## Supplemental Table 5 for "An integrated transcriptomic and epigenomic atlas of mouse primary motor cortex cell types": Table_S5g_gene_counts_open_chromatin.tsv (part 2 of 3)

	1-1-1	1-2-1	1-2-2	10-1-1	2-1-1	2-1-2	2-2-1	2-2-2	2-2-3	2-2-4	2-3-1	2-3-2	2-3-3	3-1-1	3-1-2	3-2-1	3-2-2	3-3-1	4-1-1	4-1-2	4-2-1	4-2-2	4-2-3	5-1-1	5-1-2	5-2-1	5-2-2	5-2-3	5-3-1	5-3-2	5-4-1	5-5-1	6-1-1	6-1-2	6-2-1	6-3-1	6-3-2	6-3-3	6-4-1	6-4-2	6-5-1	6-5-2	6-5-3	6-6-1	7-1-1	7-1-2	7-2-1	7-2-2	8-1-1	8-1-2	8-2-1	8-3-1	8-3-2	9-1-1	9-2-1	9-2-2
ENSMUSG00000096833	6	0	0	NA	0	0	2	0	0	0	0	0	0	2	1	4	NA	0	7	0	4	1	0	0	0	0	0	0	1	0	0	0	0	0	0	0	0	0	0	1	0	0	0	0	0	0	0	0	0	0	0	0	NA	0	0	0
ENSMUSG00000094319	7	5	0	NA	0	0	3	0	0	0	2	1	0	2	2	5	NA	1	14	0	11	0	0	1	0	0	0	0	2	0	0	0	0	0	1	1	0	0	0	0	0	0	0	0	0	0	0	0	0	0	2	0	NA	5	0	0
ENSMUSG00000076556	11	1	0	NA	1	0	1	0	0	0	3	0	0	0	0	8	NA	0	19	0	10	0	0	2	1	0	0	0	2	0	0	0	0	0	0	0	0	0	0	0	0	0	0	0	0	0	0	0	1	0	0	0	NA	8	1	0
ENSMUSG00000106016	19	2	0	NA	2	1	3	0	0	0	0	0	0	0	3	6	NA	0	24	0	15	0	0	2	3	0	0	0	0	0	0	0	0	0	0	0	0	0	0	0	0	0	0	0	0	0	1	0	0	0	0	0	NA	2	0	0
ENSMUSG00000094006	4	3	0	NA	1	0	0	0	0	0	1	0	0	0	0	2	NA	0	6	0	1	0	0	1	1	0	0	0	1	0	0	0	0	0	0	0	0	0	0	0	0	0	0	0	0	0	0	0	0	0	0	0	NA	1	0	0
ENSMUSG00000095633	7	2	0	NA	0	1	2	0	0	0	0	0	0	0	2	2	NA	0	8	0	2	0	0	1	0	0	0	0	0	0	0	0	0	0	0	0	0	0	0	0	0	0	0	0	0	0	0	0	0	0	0	0	NA	2	0	0
ENSMUSG00000113962	16	8	0	NA	0	6	1	0	0	0	1	0	0	0	3	6	NA	1	8	0	3	0	0	2	2	3	0	0	1	0	0	0	0	0	0	0	0	0	0	0	0	0	0	0	0	0	0	1	0	0	0	0	NA	5	0	0
ENSMUSG00000042195	395	110	14	NA	104	72	179	1	2	0	29	2	0	104	76	131	NA	25	343	0	143	3	0	74	57	14	25	5	78	2	1	0	27	18	84	0	4	4	19	24	37	0	0	0	11	8	24	1	3	0	0	0	NA	48	0	0
ENSMUSG00000025466	511	120	18	NA	91	64	149	0	0	0	39	2	0	118	46	126	NA	16	359	0	71	2	0	204	111	31	31	6	122	2	7	0	28	19	39	3	8	5	18	25	20	0	0	0	23	19	73	5	0	1	3	0	NA	75	1	1
ENSMUSG00000115717	13	2	1	NA	2	1	1	0	0	0	0	1	0	2	1	2	NA	0	13	0	0	0	0	3	1	1	0	0	1	0	0	0	0	0	0	0	0	0	0	0	0	0	0	0	0	0	0	0	0	0	0	0	NA	1	0	0
ENSMUSG00000093437	11	1	1	NA	0	0	5	0	0	0	1	0	0	2	2	3	NA	1	12	0	3	0	0	1	0	1	1	0	2	0	0	0	0	0	1	0	0	0	1	0	0	0	0	0	0	0	2	1	0	0	0	0	NA	0	0	0
ENSMUSG00000093622	54	7	0	NA	10	9	17	0	0	0	3	0	0	19	3	19	NA	2	50	0	19	0	0	13	7	1	2	1	7	0	0	0	0	1	8	0	0	1	0	0	4	0	0	0	0	0	1	0	0	0	0	0	NA	2	0	0
ENSMUSG00000087347	1286	441	41	NA	242	197	485	2	7	0	108	5	1	279	217	418	NA	61	1222	0	384	5	1	421	245	63	58	10	224	2	7	3	79	73	124	22	19	13	52	55	53	1	2	0	51	31	114	15	7	3	8	0	NA	132	1	0
ENSMUSG00000093758	8	2	1	NA	1	2	5	0	0	0	1	0	0	3	0	0	NA	1	6	0	2	0	0	4	0	0	0	0	2	0	0	0	1	0	1	0	0	0	0	0	0	0	0	0	0	1	1	0	0	0	0	0	NA	0	0	0
ENSMUSG00000093580	23	3	0	NA	2	4	4	0	0	0	4	0	0	2	6	6	NA	1	15	0	2	0	0	3	3	4	1	0	3	0	0	0	1	0	2	0	0	0	0	1	0	0	0	0	0	0	0	0	0	0	1	0	NA	2	0	0
ENSMUSG00000024566	10019	4255	376	NA	1728	1610	3009	18	28	3	931	40	18	2193	1645	4000	NA	521	11590	0	3943	41	5	1631	1007	308	282	62	1085	26	21	8	217	146	527	61	46	51	155	288	195	16	3	3	243	197	756	103	60	2	68	7	NA	1577	7	13
ENSMUSG00000027546	8846	3221	268	NA	1678	1514	2935	16	20	2	655	38	9	2174	1375	3025	NA	370	9723	1	2823	15	11	1263	802	388	284	38	1125	19	18	3	313	225	514	101	73	73	213	298	314	11	2	1	194	112	439	55	45	1	39	1	NA	977	6	4
ENSMUSG00000093559	175	110	8	NA	53	51	84	0	0	0	33	0	0	51	27	84	NA	4	175	0	63	0	0	24	7	4	2	1	10	1	0	0	1	2	10	0	0	1	3	9	2	0	0	0	15	3	7	2	1	0	2	0	NA	17	0	0
ENSMUSG00000088738	0	0	0	NA	0	0	0	0	0	0	0	0	0	0	0	0	NA	0	0	0	2	0	0	0	0	0	0	0	0	0	0	0	0	0	0	0	0	0	0	0	0	0	0	0	0	0	0	0	0	0	0	0	NA	0	0	0
ENSMUSG00000093485	1078	431	36	NA	205	199	279	0	4	0	72	1	2	309	161	389	NA	33	1565	0	452	2	0	254	161	77	41	8	258	1	4	1	58	43	52	12	13	10	24	38	46	1	0	0	20	12	51	10	4	1	6	1	NA	122	1	2
ENSMUSG00000097446	1977	839	70	NA	244	231	471	0	2	1	125	18	1	413	249	733	NA	97	1576	0	444	6	4	242	204	55	60	14	160	6	5	0	103	90	69	23	20	14	37	64	83	6	1	2	27	20	95	12	12	0	6	0	NA	356	0	3
ENSMUSG00000097133	29	14	0	NA	5	8	21	0	1	0	5	0	0	16	9	17	NA	0	46	0	19	0	0	3	3	2	1	0	7	0	0	0	2	2	1	0	0	0	0	1	0	0	0	0	0	4	3	0	0	0	0	0	NA	7	0	0
ENSMUSG00000097137	46	13	1	NA	10	6	15	0	0	0	4	0	0	8	4	12	NA	3	34	0	11	0	0	10	5	1	0	0	5	0	0	0	0	3	5	0	0	0	0	1	1	0	0	0	0	1	3	0	0	0	1	0	NA	3	0	0
ENSMUSG00000097139	27	8	1	NA	5	5	8	0	0	0	1	0	0	7	0	3	NA	1	25	0	7	0	0	3	0	1	1	0	5	0	0	0	2	0	1	0	1	0	2	2	1	0	0	0	1	0	1	0	0	0	0	0	NA	2	0	0
ENSMUSG00000097138	20	12	1	NA	8	10	16	0	0	0	6	0	0	4	9	14	NA	2	24	0	9	0	0	3	4	2	0	0	4	0	1	0	3	1	5	1	0	0	0	1	1	0	0	0	0	1	4	0	0	0	0	0	NA	3	0	0
ENSMUSG00000114643	3	1	0	NA	1	0	0	0	0	0	1	0	0	2	0	1	NA	1	4	0	0	0	0	2	0	0	0	0	0	0	0	0	0	0	0	0	0	0	2	0	0	0	0	0	0	0	0	0	0	0	0	0	NA	1	0	0
ENSMUSG00000097703	92	29	8	NA	5	3	2	0	0	0	2	0	0	9	4	26	NA	1	12	0	6	0	0	8	6	0	1	0	0	0	0	0	1	0	2	1	0	0	2	1	0	0	0	0	0	0	2	0	0	0	0	0	NA	1	0	0
ENSMUSG00000096962	3	2	0	NA	1	0	6	0	0	0	0	0	0	2	0	2	NA	0	9	0	3	0	0	2	0	0	0	0	1	0	0	0	0	0	1	0	0	0	0	0	0	0	0	0	0	0	0	1	0	0	0	0	NA	0	0	0
ENSMUSG00000096967	62	19	1	NA	11	9	18	1	0	0	6	1	0	37	21	39	NA	8	134	0	42	0	0	18	10	3	3	1	16	0	1	0	4	0	4	1	0	1	0	3	1	0	0	0	2	0	3	3	0	0	0	0	NA	19	0	0
ENSMUSG00000096968	860	300	35	NA	156	131	268	0	4	0	67	5	2	217	109	266	NA	49	813	0	279	2	0	268	117	47	39	6	182	4	1	1	60	37	85	16	17	9	17	41	51	1	0	0	20	13	75	8	3	0	0	0	NA	83	0	1
ENSMUSG00000098380	36	6	1	NA	7	4	2	0	0	0	5	0	0	6	4	2	NA	0	10	0	1	0	0	3	2	0	0	0	1	0	0	0	1	0	1	0	0	0	0	1	1	0	0	0	0	0	0	0	0	0	0	0	NA	2	0	0
ENSMUSG00000098263	0	0	0	NA	1	0	1	0	0	0	0	0	0	0	0	0	NA	0	4	0	0	0	0	0	1	0	0	0	1	0	0	0	0	0	1	0	0	0	0	0	0	0	0	0	0	0	0	0	0	0	0	0	NA	1	0	0
ENSMUSG00000098613	3	0	0	NA	1	0	3	0	0	0	0	0	0	2	0	0	NA	0	1	0	0	0	0	2	1	0	1	0	2	0	0	0	1	0	1	0	0	0	0	0	0	0	0	0	0	0	0	0	0	0	0	0	NA	0	0	0
ENSMUSG00000098774	9	3	0	NA	4	2	3	0	0	0	1	0	0	2	3	3	NA	2	10	0	1	0	0	1	3	1	0	0	2	0	0	0	1	0	2	0	0	0	0	0	0	0	0	0	0	0	0	0	0	0	0	0	NA	5	0	0
ENSMUSG00000098958	1	1	0	NA	1	1	1	0	0	0	1	0	0	0	0	0	NA	0	3	0	0	0	0	0	0	0	0	0	1	0	0	0	0	0	0	0	0	0	0	0	0	0	0	0	0	0	1	0	0	0	0	0	NA	1	0	0
ENSMUSG00000098497	2	2	0	NA	1	2	0	0	0	0	0	1	0	3	0	4	NA	0	2	0	2	0	0	0	1	0	0	0	0	0	0	0	0	0	1	0	0	0	0	1	0	0	0	0	0	0	0	0	1	0	0	0	NA	0	0	0
ENSMUSG00000098955	34	11	1	NA	8	6	13	0	0	0	3	0	0	10	6	10	NA	1	23	0	8	0	0	9	3	2	1	1	5	0	0	0	2	0	3	0	0	0	0	0	1	0	0	0	1	1	3	1	1	0	0	0	NA	4	0	0
ENSMUSG00000098704	3	2	0	NA	2	0	1	0	0	0	0	0	0	1	0	0	NA	0	4	0	1	0	0	0	0	0	0	0	2	0	0	0	0	0	0	0	0	0	0	0	0	1	0	0	0	0	0	0	0	0	0	0	NA	1	0	0
ENSMUSG00000098579	4	0	0	NA	1	2	3	0	0	0	0	0	0	0	2	4	NA	0	4	0	1	0	0	1	0	0	0	0	3	0	0	0	1	0	1	0	0	0	0	0	0	0	0	0	0	0	0	0	0	0	0	0	NA	0	0	0
ENSMUSG00000098282	113	43	3	NA	25	16	35	0	0	0	10	0	0	16	10	38	NA	2	132	0	29	0	0	15	17	2	5	1	15	0	2	0	3	4	6	0	0	0	0	2	8	0	0	0	0	1	5	0	1	0	0	0	NA	12	0	0
ENSMUSG00000108467	168	49	8	NA	17	11	31	0	0	0	6	0	1	17	10	21	NA	7	67	0	38	0	0	10	5	3	3	0	3	0	0	0	1	0	0	0	1	0	1	0	0	0	0	0	1	1	8	2	0	0	0	0	NA	2	0	0
ENSMUSG00000088683	36	15	1	NA	4	9	10	0	0	0	0	0	0	9	3	12	NA	1	32	0	15	0	0	1	0	0	1	0	0	0	0	0	0	0	0	0	0	0	0	0	0	0	0	0	0	0	2	0	0	0	0	0	NA	7	0	0
ENSMUSG00000101014	354	125	15	NA	63	49	90	0	0	0	39	2	2	85	96	154	NA	37	461	0	126	3	0	37	24	7	15	1	16	0	1	0	2	2	17	2	0	1	5	12	1	0	0	1	4	1	16	3	4	0	3	0	NA	40	1	0
ENSMUSG00000042743	5557	1802	161	NA	989	883	1925	6	11	1	433	26	8	1232	888	1601	NA	291	5573	1	2070	22	1	839	502	135	142	17	536	25	17	4	84	96	258	24	25	22	79	146	105	6	2	0	103	83	237	26	25	2	23	1	NA	394	0	6
ENSMUSG00000099971	32	13	1	NA	5	3	5	0	0	0	6	2	0	5	3	12	NA	1	15	0	7	0	0	3	5	1	4	1	9	0	0	0	2	1	3	0	0	0	0	5	2	1	0	0	3	1	2	0	0	0	0	0	NA	6	0	0
ENSMUSG00000100502	102	37	2	NA	25	22	58	1	2	0	13	0	0	22	19	34	NA	6	75	0	16	0	0	40	25	5	6	1	20	0	1	0	5	0	18	1	0	0	2	6	10	0	0	0	2	3	10	1	0	0	2	0	NA	13	0	1
ENSMUSG00000099703	2949	842	71	NA	610	520	982	8	6	0	196	8	0	737	425	858	NA	123	2733	0	885	8	1	811	437	178	106	13	485	8	7	4	146	99	261	33	32	30	89	138	103	2	2	0	65	65	239	25	8	0	3	1	NA	240	1	0
ENSMUSG00000101317	0	0	0	NA	0	0	0	0	0	0	0	0	0	0	0	0	NA	0	0	0	0	0	0	0	0	0	0	0	0	0	0	0	0	0	0	0	0	0	0	0	0	0	0	0	0	0	0	0	0	0	0	0	NA	0	0	0
ENSMUSG00000101231	2	0	1	NA	0	0	0	0	0	0	0	0	0	1	0	0	NA	0	1	0	2	0	0	0	0	0	0	0	1	0	0	0	0	0	0	0	0	0	0	0	0	0	0	0	0	0	0	0	0	0	0	0	NA	0	0	0
ENSMUSG00000099484	0	0	0	NA	0	0	2	0	0	0	1	0	0	0	0	0	NA	0	5	0	3	0	0	0	1	0	0	0	1	0	0	0	0	0	0	0	0	0	0	0	0	0	0	0	0	0	0	0	0	0	0	0	NA	0	0	0
ENSMUSG00000100884	4	2	1	NA	1	1	1	0	0	0	1	0	0	1	0	0	NA	0	4	0	3	0	0	2	3	0	0	0	1	0	0	0	0	0	0	0	0	0	1	1	0	0	0	0	0	0	0	0	0	0	0	0	NA	0	0	0
ENSMUSG00000100953	0	0	0	NA	0	0	0	0	0	0	0	0	0	0	0	0	NA	0	0	0	0	0	0	0	0	0	0	0	0	0	0	0	0	0	0	0	0	0	0	0	0	0	0	0	0	0	0	0	0	0	0	0	NA	0	0	0
ENSMUSG00000035031	269	127	9	NA	81	69	115	0	1	1	30	2	0	95	51	196	NA	16	441	0	172	1	0	114	96	34	27	1	51	1	1	0	39	27	84	14	11	2	38	34	36	1	0	0	5	3	23	6	3	0	5	0	NA	114	0	0
ENSMUSG00000029656	123	64	4	NA	27	19	45	1	0	0	12	1	0	42	28	65	NA	6	174	0	93	3	0	184	99	17	16	1	45	3	1	1	24	38	121	14	14	2	21	57	26	0	0	0	6	2	21	7	0	0	2	0	NA	19	0	0
ENSMUSG00000108472	766	254	20	NA	131	122	236	0	1	0	46	2	1	150	80	170	NA	18	578	0	170	1	0	183	109	49	35	3	129	6	1	2	56	29	61	20	21	9	20	32	40	1	0	0	20	17	55	11	2	0	1	0	NA	36	0	0
ENSMUSG00000038543	243	55	7	NA	47	46	69	1	0	0	9	0	0	39	30	65	NA	11	233	0	53	0	0	50	23	11	9	0	26	0	0	0	9	3	23	3	3	1	11	5	7	3	0	0	1	2	31	0	0	0	0	0	NA	26	0	0
ENSMUSG00000112787	142	31	2	NA	15	13	28	0	0	0	13	0	2	16	12	31	NA	7	42	0	17	0	0	5	6	2	0	0	2	0	0	0	2	0	5	0	1	0	0	0	4	0	0	0	0	0	4	0	1	0	1	0	NA	4	0	0
ENSMUSG00000112043	0	0	0	NA	0	0	0	0	0	0	0	0	0	1	0	0	NA	0	2	0	0	0	0	0	0	0	0	0	0	0	0	0	0	0	0	0	0	0	0	0	0	0	0	0	0	0	0	0	0	0	0	0	NA	0	0	0
ENSMUSG00000015083	577	171	18	NA	106	106	212	0	1	0	43	2	0	150	69	122	NA	14	621	0	175	2	0	169	93	22	26	3	120	2	1	1	41	24	67	7	5	4	10	24	18	1	0	0	20	15	54	6	2	0	2	1	NA	36	1	0
ENSMUSG00000016541	6853	2424	211	NA	1108	995	2194	8	13	4	397	33	8	1695	972	2173	NA	245	6358	1	2213	20	1	1080	746	321	219	44	846	9	12	2	237	142	433	45	41	62	148	198	194	11	0	0	112	125	378	32	22	5	24	1	NA	636	5	3
ENSMUSG00000108335	1	0	0	NA	1	0	0	0	0	0	0	0	0	4	0	2	NA	0	1	0	0	0	0	1	0	0	0	0	0	0	0	0	0	0	0	0	0	0	0	0	0	0	0	0	0	0	1	0	0	0	0	0	NA	0	0	0
ENSMUSG00000113731	11	5	1	NA	0	2	2	0	0	0	0	0	0	2	2	4	NA	1	12	0	0	0	0	2	0	0	1	0	1	0	0	0	1	0	0	0	0	0	0	0	0	0	0	0	0	0	0	0	1	0	0	0	NA	0	0	0
ENSMUSG00000082691	2	1	0	NA	1	0	1	0	0	0	0	0	0	1	0	1	NA	0	3	0	1	0	0	0	0	0	0	0	0	0	0	0	1	0	0	0	0	0	0	0	0	0	0	0	0	0	0	0	1	0	0	0	NA	1	0	0
ENSMUSG00000108751	68	15	0	NA	16	10	31	0	0	0	6	0	0	30	17	23	NA	5	107	0	33	0	0	43	20	3	5	0	24	0	0	0	4	2	21	2	3	3	6	8	1	1	0	0	1	2	3	0	0	0	1	0	NA	5	0	0
ENSMUSG00000115091	56	19	4	NA	3	12	19	0	1	0	3	0	0	8	6	25	NA	2	59	0	29	0	0	6	5	0	0	0	7	0	0	0	1	0	4	0	0	0	1	1	1	0	0	0	3	2	4	1	0	1	1	0	NA	9	0	0
ENSMUSG00000108584	286	106	10	NA	94	60	105	0	1	1	23	1	0	100	46	104	NA	20	305	0	108	0	1	80	39	20	13	7	68	3	2	0	8	4	47	5	2	7	13	23	13	1	1	0	13	4	17	8	0	0	1	0	NA	21	0	0
ENSMUSG00000018451	665	217	27	NA	103	90	188	0	2	0	45	1	0	159	69	166	NA	27	446	0	109	2	0	40	31	28	26	3	94	2	2	0	21	26	46	5	6	7	23	22	18	0	0	0	24	9	40	5	4	0	2	1	NA	40	0	0
ENSMUSG00000098203	8	1	0	NA	2	0	3	0	0	0	0	0	0	3	0	5	NA	0	3	0	1	0	0	4	0	0	0	0	0	0	0	0	0	1	0	0	1	0	0	0	0	0	0	0	0	0	0	0	0	0	0	0	NA	1	0	0
ENSMUSG00000099536	3	0	0	NA	1	0	2	0	0	0	0	0	0	0	0	1	NA	0	2	0	3	0	0	2	0	0	0	0	0	0	0	0	0	0	0	0	0	0	0	0	0	0	0	0	0	1	1	0	0	0	0	0	NA	0	0	0
ENSMUSG00000108134	21	6	0	NA	6	5	13	0	0	0	1	0	0	2	5	15	NA	2	33	0	14	0	0	7	0	2	2	0	5	0	0	0	0	1	2	0	0	0	0	1	1	0	0	0	0	1	4	0	0	0	0	0	NA	5	0	0
ENSMUSG00000036552	394	149	16	NA	50	39	118	0	1	0	17	2	0	121	67	131	NA	19	266	0	107	0	0	19	15	4	3	1	15	2	1	0	9	2	13	0	0	3	1	7	5	1	0	0	6	8	11	2	1	0	0	0	NA	32	2	0
ENSMUSG00000098857	3	1	0	NA	1	0	0	0	0	0	0	0	0	0	2	1	NA	1	2	0	3	0	0	4	4	1	0	0	5	0	1	0	0	3	0	1	1	0	0	0	2	0	0	0	0	0	1	0	0	0	0	0	NA	0	0	0
ENSMUSG00000088333	1	1	0	NA	0	1	0	0	0	0	0	0	0	0	0	0	NA	0	1	0	1	0	0	0	0	0	0	0	0	0	0	0	0	0	0	0	0	0	0	0	0	0	0	0	0	0	0	0	0	0	0	0	NA	0	0	0
ENSMUSG00000098821	10	1	0	NA	0	1	2	0	0	0	0	0	1	2	3	5	NA	0	7	0	2	0	0	0	0	0	0	0	0	0	0	0	0	1	0	0	0	0	1	0	0	0	0	0	0	0	0	0	0	0	0	0	NA	0	0	0
ENSMUSG00000098850	30	12	0	NA	6	4	6	0	0	0	2	0	0	5	6	7	NA	0	28	0	8	0	0	10	3	1	1	0	2	0	0	0	0	0	4	1	0	0	1	1	0	0	0	0	0	1	2	0	1	0	0	0	NA	0	0	0
ENSMUSG00000098852	0	0	0	NA	0	0	1	0	0	0	1	0	0	0	0	0	NA	0	0	0	0	0	0	4	0	0	0	0	0	0	0	0	0	0	0	0	0	0	0	0	0	0	0	0	0	0	0	0	0	0	0	0	NA	0	0	0
ENSMUSG00000098853	1	1	0	NA	1	1	0	0	0	0	0	0	0	0	0	2	NA	0	0	0	2	0	0	0	0	0	1	0	0	0	0	0	0	0	0	0	0	0	0	0	0	0	0	0	0	0	0	0	0	0	0	0	NA	0	0	0
ENSMUSG00000115507	42	19	4	NA	5	5	10	0	0	0	4	0	0	5	8	18	NA	2	58	0	33	0	0	7	4	1	1	0	4	0	0	0	0	0	0	0	0	0	4	0	1	0	0	0	0	0	0	0	0	0	2	0	NA	4	0	0
ENSMUSG00000045503	1472	600	35	NA	472	411	805	5	5	1	150	6	1	389	227	482	NA	65	1496	0	415	1	0	504	262	114	78	13	309	6	3	2	114	90	203	17	11	18	61	78	79	3	2	0	54	61	153	16	5	1	7	0	NA	195	0	1
ENSMUSG00000098827	3	8	0	NA	2	0	0	0	0	0	0	0	0	2	1	2	NA	0	6	0	3	0	0	1	1	0	0	1	1	1	0	0	0	0	0	0	0	0	0	0	0	0	0	0	0	0	0	0	0	0	0	0	NA	1	0	0
ENSMUSG00000107375	28	16	1	NA	1	3	17	0	0	0	4	0	0	9	6	17	NA	4	34	0	24	0	0	17	8	2	5	1	5	0	0	0	0	2	2	0	1	0	2	2	7	0	0	0	1	2	4	2	0	0	1	0	NA	19	0	0
ENSMUSG00000091734	63	16	1	NA	7	9	14	0	0	0	4	0	0	11	14	17	NA	1	66	0	21	0	0	5	7	1	2	0	5	1	0	0	2	0	2	0	0	0	1	1	3	0	0	0	2	0	2	0	0	0	0	0	NA	5	0	0
ENSMUSG00000061536	1497	552	39	NA	379	311	590	2	3	0	99	6	1	412	226	547	NA	64	1415	0	363	1	0	346	147	81	77	15	360	14	6	2	76	61	119	7	16	15	30	63	73	3	0	0	37	21	111	9	6	0	5	0	NA	176	0	1
ENSMUSG00000027879	1754	665	56	NA	347	309	510	2	5	1	158	8	3	425	286	647	NA	93	1822	1	497	4	2	193	127	38	43	6	145	3	3	0	32	22	73	12	10	3	19	41	26	0	0	0	21	19	64	13	5	2	5	1	NA	194	2	1
ENSMUSG00000034473	1241	427	21	NA	273	223	495	1	2	0	105	6	2	379	228	474	NA	64	1465	0	506	5	2	311	217	81	63	17	221	2	8	2	84	67	155	24	15	30	52	55	64	3	2	0	28	25	83	22	3	2	7	0	NA	145	0	0
ENSMUSG00000106888	161	82	7	NA	68	57	131	0	0	0	35	2	0	70	45	112	NA	12	258	0	63	1	2	9	9	3	3	0	7	0	0	0	2	2	9	0	0	2	1	2	4	0	0	0	6	3	9	2	4	0	1	0	NA	39	1	0
ENSMUSG00000075394	109	26	3	NA	35	33	69	0	0	0	13	1	1	32	18	49	NA	5	127	0	58	1	0	30	21	7	5	0	40	2	0	0	5	6	26	3	0	0	2	11	4	1	0	0	7	3	12	1	1	0	1	0	NA	23	0	0
ENSMUSG00000110714	68	40	5	NA	9	17	19	0	0	0	16	2	1	18	13	44	NA	5	64	0	20	2	0	13	12	0	2	0	11	0	0	1	2	3	6	1	0	1	3	2	10	0	0	0	8	10	33	3	3	0	1	0	NA	8	0	0
ENSMUSG00000091896	1701	539	37	NA	318	252	582	1	6	0	118	5	1	464	285	543	NA	56	1934	1	615	6	1	340	164	93	50	16	230	11	2	3	60	51	137	12	14	9	29	50	55	6	2	0	37	28	120	21	4	0	9	1	NA	159	2	0
ENSMUSG00000070368	482	162	11	NA	89	102	179	1	1	0	45	2	0	153	81	169	NA	20	504	0	180	2	1	95	62	21	19	1	75	3	1	1	16	8	31	2	2	5	14	19	9	0	1	0	7	9	39	4	0	0	4	0	NA	52	1	1
ENSMUSG00000063447	62	22	5	NA	5	6	18	0	0	0	5	1	0	5	10	21	NA	0	39	0	3	0	0	7	6	1	1	0	6	1	0	0	0	0	3	2	0	0	0	0	2	0	0	0	2	0	3	0	0	0	0	0	NA	5	0	0
ENSMUSG00000039033	5934	2424	209	NA	1167	1084	2109	12	14	1	587	27	10	1637	1177	2376	NA	381	6761	0	2628	28	10	1613	1136	322	276	44	1041	14	22	4	285	189	666	68	79	50	212	314	267	19	1	0	121	85	364	50	42	5	47	2	NA	789	4	8
ENSMUSG00000038335	747	279	17	NA	151	125	247	2	1	0	42	5	3	206	107	223	NA	17	674	0	183	2	0	142	101	25	25	3	99	5	3	0	20	20	63	4	11	5	20	22	26	3	1	0	10	10	44	6	2	0	3	0	NA	78	1	0
ENSMUSG00000015126	184	64	1	NA	29	27	60	1	1	0	15	0	0	44	25	57	NA	8	164	0	51	0	0	50	21	8	5	0	38	0	1	0	12	7	20	2	3	2	4	7	7	0	0	0	7	10	19	2	2	0	0	0	NA	11	0	0
ENSMUSG00000025264	1218	401	39	NA	113	107	201	0	2	0	59	2	4	183	142	270	NA	51	1084	0	401	7	0	118	80	22	22	4	85	0	3	0	23	18	43	8	3	5	13	26	20	2	0	0	7	16	42	4	5	0	4	0	NA	78	1	1
ENSMUSG00000045751	3294	1182	108	NA	519	503	1076	5	6	0	230	23	6	745	586	1110	NA	170	3575	0	1609	18	3	406	305	83	71	10	274	3	9	2	77	33	125	16	18	14	52	59	50	7	0	0	35	45	174	19	18	3	9	1	NA	280	4	2
ENSMUSG00000104883	3	4	0	NA	1	0	0	0	0	0	2	0	0	0	1	1	NA	1	2	0	1	0	0	2	0	0	0	0	2	0	0	0	0	0	0	0	0	0	0	0	1	0	0	0	0	0	0	0	0	0	0	0	NA	0	0	0
ENSMUSG00000111117	1027	427	35	NA	93	57	136	1	1	0	28	4	0	132	78	208	NA	21	582	0	140	2	0	316	215	47	47	13	282	3	3	2	24	15	43	7	3	14	8	30	35	1	0	0	1	2	9	1	3	0	2	0	NA	53	1	0
ENSMUSG00000076564	23	4	0	NA	9	17	14	0	0	1	8	0	0	17	10	22	NA	7	39	0	24	0	0	1	6	1	7	0	11	0	0	0	0	1	0	0	0	0	0	0	0	0	0	0	0	0	2	0	0	0	1	0	NA	7	0	0
ENSMUSG00000106256	6	2	0	NA	2	5	5	0	0	0	2	0	0	3	0	5	NA	0	9	0	12	0	0	5	7	3	6	2	6	0	0	0	0	0	0	0	0	0	0	0	1	0	0	0	0	0	2	0	1	0	0	0	NA	1	0	0
ENSMUSG00000096422	7	4	0	NA	3	0	7	0	0	0	2	1	0	3	4	8	NA	4	23	0	6	1	0	2	8	3	3	0	8	0	0	0	1	0	0	0	0	0	2	1	3	0	0	0	0	0	0	0	1	0	0	0	NA	1	0	0
ENSMUSG00000031765	475	141	12	NA	113	102	212	0	3	0	58	1	1	159	98	178	NA	37	526	0	153	1	0	236	187	30	22	6	116	3	2	2	35	24	28	3	12	3	22	14	27	1	1	0	17	12	46	3	4	0	2	0	NA	75	0	0
ENSMUSG00000082619	2	1	0	NA	0	0	1	0	0	0	0	0	0	1	2	1	NA	0	0	0	0	0	0	0	0	0	0	0	0	0	0	0	0	0	0	0	0	0	0	0	0	0	0	0	0	0	0	0	0	0	0	0	NA	0	0	0
ENSMUSG00000059571	2	1	0	NA	1	3	10	0	0	0	1	0	0	2	1	6	NA	0	8	0	3	0	0	4	1	2	0	0	3	0	0	0	1	0	0	0	0	0	0	1	0	0	0	0	0	0	1	0	0	0	0	0	NA	3	0	0
ENSMUSG00000105955	72	17	3	NA	126	104	232	1	2	0	45	1	1	61	56	49	NA	23	66	0	19	0	0	2	7	5	7	0	12	0	2	0	1	0	2	0	0	0	0	1	0	0	0	0	1	1	2	0	0	0	0	0	NA	6	0	0
ENSMUSG00000095007	193	35	5	NA	34	35	51	0	1	1	24	1	0	32	24	47	NA	6	152	0	62	0	0	2	13	5	7	2	27	1	0	1	3	1	0	0	0	1	0	0	3	1	0	0	2	0	10	1	1	0	0	0	NA	39	0	1
ENSMUSG00000089950	8	1	1	NA	3	1	4	0	0	0	3	0	0	4	1	2	NA	2	18	0	6	0	0	2	1	1	0	1	10	0	0	0	0	0	3	0	0	0	1	0	1	0	0	0	0	0	0	0	0	0	0	0	NA	1	0	0
ENSMUSG00000030022	2708	853	59	NA	884	810	1788	2	10	0	371	20	5	976	642	1009	NA	200	2910	0	934	6	0	819	589	193	142	16	382	5	6	2	136	71	332	25	21	25	142	178	133	7	1	0	38	39	159	20	18	1	13	0	NA	172	3	0
ENSMUSG00000086499	291	82	6	NA	47	46	62	0	1	0	19	1	0	49	28	87	NA	9	239	0	55	0	1	41	18	3	8	0	25	0	1	0	5	5	14	2	0	2	2	6	3	0	1	0	1	8	11	1	0	1	1	0	NA	35	0	0
ENSMUSG00000082107	10	5	0	NA	2	1	2	0	0	0	0	0	0	0	1	2	NA	0	17	0	9	0	0	0	2	0	0	0	0	0	0	0	0	0	2	0	0	0	1	1	1	0	0	0	0	0	0	0	0	0	0	0	NA	1	0	0
ENSMUSG00000086130	0	1	0	NA	0	0	0	0	0	0	0	0	0	0	0	0	NA	0	0	0	0	0	0	0	0	0	0	0	0	0	0	0	0	0	0	0	0	0	0	0	0	0	0	0	0	0	0	0	0	0	0	0	NA	0	0	0
ENSMUSG00000081608	11	5	0	NA	5	3	8	0	0	1	2	0	0	1	1	6	NA	1	12	0	2	0	0	1	1	2	1	0	3	0	0	0	0	0	1	0	0	1	1	2	4	0	0	0	0	0	1	0	0	0	0	0	NA	2	0	0
ENSMUSG00000090017	280	60	3	NA	56	56	111	0	0	0	47	0	0	145	76	123	NA	21	325	0	63	2	0	37	32	1	5	1	12	1	1	0	1	0	2	0	1	0	0	2	3	0	0	0	0	1	0	0	1	1	2	0	NA	44	0	0
ENSMUSG00000086838	16	3	0	NA	1	1	1	0	0	0	1	0	0	0	2	2	NA	1	6	0	4	0	0	12	5	2	2	0	3	0	0	1	1	1	8	1	0	2	2	10	8	0	0	0	0	0	0	0	0	0	0	0	NA	1	0	0
ENSMUSG00000115502	0	0	0	NA	0	0	0	0	0	0	0	0	0	0	0	0	NA	0	0	0	0	0	0	0	0	0	0	0	0	0	0	0	0	0	0	0	0	0	0	0	0	0	0	0	0	0	0	0	0	0	0	0	NA	0	0	0
ENSMUSG00000106944	141	36	6	NA	19	21	26	0	0	0	16	1	0	45	33	53	NA	12	217	0	57	2	0	9	14	5	8	0	17	1	0	0	3	5	7	0	2	0	2	4	9	0	0	0	5	5	12	1	1	0	1	0	NA	28	0	0
ENSMUSG00000115013	45	20	2	NA	18	12	19	0	0	0	4	0	0	5	1	16	NA	2	39	0	12	0	0	3	4	2	2	1	5	0	0	0	0	2	3	0	1	0	1	2	0	0	0	0	0	1	2	0	0	0	0	0	NA	5	0	0
ENSMUSG00000115035	1	0	0	NA	0	0	0	0	0	0	0	0	0	0	0	0	NA	0	1	0	0	0	0	0	0	0	0	0	0	0	0	0	0	0	0	0	0	0	0	0	0	0	0	0	0	0	0	0	0	0	0	0	NA	0	0	0
ENSMUSG00000115397	5	5	0	NA	1	2	2	0	0	0	1	0	0	1	4	3	NA	0	9	0	4	0	0	0	1	0	0	0	0	0	0	0	0	0	0	0	0	0	1	0	0	0	0	0	0	0	3	1	0	0	0	0	NA	0	0	0
ENSMUSG00000022911	4132	1099	91	NA	590	526	1020	3	5	2	282	11	7	620	420	947	NA	204	4608	0	1918	15	4	459	331	114	129	21	352	8	9	4	86	54	127	13	31	15	68	102	96	5	0	0	48	52	195	30	15	1	15	2	NA	320	0	0
ENSMUSG00000052549	62	26	2	NA	17	19	14	0	0	0	20	0	0	14	26	38	NA	4	53	0	22	0	0	28	25	2	4	0	12	2	0	0	2	4	4	0	0	0	0	1	2	0	0	0	2	1	3	1	0	0	0	0	NA	5	0	1
ENSMUSG00000112745	473	227	14	NA	71	56	109	1	0	0	33	1	1	172	104	199	NA	23	680	0	217	3	0	29	23	17	14	1	32	0	3	0	14	6	26	7	3	0	9	17	14	0	0	0	0	5	5	0	5	0	0	1	NA	62	0	0
ENSMUSG00000020349	2582	861	76	NA	414	379	785	2	4	0	168	13	2	625	399	759	NA	115	2861	0	921	3	3	662	396	139	111	16	442	11	10	0	141	96	221	27	35	20	55	113	103	3	0	0	57	43	173	27	8	3	6	1	NA	233	2	2
ENSMUSG00000046262	5	1	0	NA	0	1	3	0	0	0	1	0	0	2	0	0	NA	1	0	0	1	0	0	0	0	0	0	0	0	0	0	0	0	0	0	0	0	0	0	0	0	0	0	0	0	0	0	0	0	0	0	0	NA	0	0	0
ENSMUSG00000009630	1592	493	51	NA	247	234	477	0	2	0	144	13	1	327	232	470	NA	65	1743	0	610	5	2	341	216	57	46	8	225	3	2	1	48	50	91	9	14	7	45	46	54	1	1	0	25	31	113	15	13	2	3	0	NA	114	1	0
ENSMUSG00000039563	755	299	26	NA	247	300	654	2	4	1	110	10	0	339	206	492	NA	62	1034	0	261	4	0	241	171	71	37	17	308	4	2	0	33	12	89	7	6	5	32	34	25	0	0	0	31	28	119	24	2	2	6	0	NA	145	0	0
ENSMUSG00000043865	23	7	0	NA	7	14	9	0	0	0	7	1	0	9	4	10	NA	1	15	0	3	0	0	2	2	0	1	0	1	0	0	0	0	0	1	0	0	0	1	0	0	0	0	0	1	0	1	0	0	0	0	0	NA	2	0	0
ENSMUSG00000114561	46	9	0	NA	41	51	77	0	0	0	17	0	2	36	17	14	NA	10	47	0	18	0	0	3	4	1	1	1	2	0	0	0	2	0	2	0	0	2	0	0	1	0	0	0	0	1	2	0	0	0	1	0	NA	3	0	0
ENSMUSG00000114421	168	53	1	NA	15	18	35	0	2	0	19	0	0	88	62	77	NA	12	277	0	130	1	0	72	34	4	2	0	22	0	1	0	4	7	56	2	0	2	19	13	7	0	0	0	0	0	7	0	1	0	1	0	NA	11	0	0
ENSMUSG00000020782	303	95	13	NA	134	158	222	0	1	0	47	0	1	134	62	143	NA	18	375	0	70	1	0	51	24	14	5	1	44	0	0	1	4	7	25	0	2	3	5	16	12	0	1	0	7	20	23	14	2	0	1	10	NA	48	0	0
ENSMUSG00000106957	10	4	0	NA	4	4	4	0	0	0	3	0	0	2	5	12	NA	2	9	0	5	0	0	4	2	1	1	0	3	0	0	0	1	1	16	0	0	0	5	8	2	0	0	0	1	0	0	0	0	0	0	0	NA	7	0	0
ENSMUSG00000020536	1135	387	31	NA	316	305	586	0	3	0	118	4	1	323	175	411	NA	39	1197	0	338	4	2	350	201	91	41	8	244	3	3	0	60	49	104	9	17	15	33	46	69	2	2	0	37	25	104	8	3	1	10	0	NA	122	1	0
ENSMUSG00000088068	6	6	1	NA	1	0	1	0	0	0	1	0	0	1	2	3	NA	0	5	0	4	0	0	0	0	0	0	0	1	0	0	0	0	0	0	0	0	0	0	1	1	0	0	0	0	0	0	0	0	0	0	0	NA	1	0	0
ENSMUSG00000115042	2	0	1	NA	1	0	1	0	0	0	0	0	0	0	3	0	NA	0	2	0	2	0	0	1	1	0	0	0	0	0	0	0	0	0	0	0	0	0	0	0	0	0	0	0	0	0	1	0	0	0	0	0	NA	0	0	0
ENSMUSG00000115151	1285	377	25	NA	634	562	1179	2	7	1	268	7	6	483	360	597	NA	113	907	0	192	1	0	52	45	13	25	2	35	2	0	0	5	8	36	0	2	0	14	15	5	3	0	0	21	15	49	9	4	2	1	0	NA	81	0	1
ENSMUSG00000115285	4	1	0	NA	0	0	0	0	0	0	0	0	0	2	1	0	NA	0	1	0	0	0	0	1	0	0	0	0	2	0	0	0	0	0	0	0	0	0	0	0	0	0	0	0	0	0	0	0	1	0	0	0	NA	0	0	0
ENSMUSG00000094338	332	109	13	NA	42	58	114	0	1	0	22	0	0	72	49	100	NA	12	299	0	115	2	0	51	29	10	9	2	39	0	0	0	6	4	12	1	0	3	6	3	7	0	0	0	4	2	13	3	1	1	1	0	NA	18	0	0
ENSMUSG00000102847	0	0	0	NA	0	0	0	0	0	0	0	0	0	0	0	0	NA	0	0	0	0	0	0	0	0	0	0	0	0	0	0	0	0	0	0	0	0	0	0	0	0	0	0	0	0	0	0	0	0	0	0	0	NA	0	0	0
ENSMUSG00000093656	2117	678	52	NA	462	394	842	0	5	1	153	5	7	480	288	584	NA	87	2035	0	617	3	1	482	257	119	81	16	315	5	6	0	94	72	207	20	21	19	52	87	60	6	0	0	46	52	178	22	6	3	12	0	NA	165	1	1
ENSMUSG00000105974	31	11	1	NA	7	4	6	0	0	0	2	0	0	7	2	8	NA	3	33	0	14	0	0	4	3	0	2	0	5	0	0	0	0	2	1	0	0	0	0	4	4	0	0	0	0	4	0	0	0	0	0	0	NA	2	0	0
ENSMUSG00000105958	43	19	0	NA	9	9	10	0	0	1	1	0	0	4	8	19	NA	3	65	0	12	0	0	6	5	1	0	0	3	0	0	0	0	0	3	0	1	0	0	2	0	0	0	0	2	1	2	1	0	0	0	0	NA	2	0	0
ENSMUSG00000105332	19	9	0	NA	6	4	9	0	0	0	1	0	0	4	6	10	NA	2	36	0	8	0	0	6	4	0	1	0	3	1	0	0	1	2	0	0	0	0	0	0	2	0	0	0	0	0	2	0	0	0	0	0	NA	5	0	0
ENSMUSG00000104655	48	16	2	NA	6	8	12	0	0	0	2	0	0	21	7	23	NA	2	90	0	33	1	0	14	10	5	5	0	13	0	0	0	2	2	3	2	0	0	1	3	3	0	0	0	1	1	7	0	0	0	0	0	NA	5	0	0
ENSMUSG00000104528	8	16	0	NA	3	3	7	0	0	0	0	0	0	4	6	5	NA	2	10	0	11	0	0	3	6	0	1	0	2	0	0	0	0	0	1	0	1	1	1	1	0	0	0	0	0	0	0	0	1	0	0	0	NA	3	0	0
ENSMUSG00000105685	5	1	0	NA	1	2	2	0	0	0	0	0	0	2	0	1	NA	0	6	0	0	1	0	0	0	0	0	0	0	0	0	0	0	0	0	0	0	0	0	1	0	0	0	0	0	0	0	0	0	0	0	0	NA	1	0	0
ENSMUSG00000107197	109	37	3	NA	16	25	47	0	1	0	6	0	0	41	10	23	NA	5	140	0	30	1	0	39	16	8	4	0	24	0	0	0	4	5	15	1	3	2	4	5	10	1	0	0	4	1	8	1	0	0	0	0	NA	11	0	0
ENSMUSG00000107083	41	22	1	NA	6	7	15	0	0	0	6	0	0	11	9	14	NA	4	49	0	15	0	0	13	6	4	2	0	10	0	0	0	0	3	5	0	0	2	2	2	0	0	0	0	5	0	0	2	0	0	0	0	NA	3	0	0
ENSMUSG00000105111	7	1	0	NA	1	0	0	0	0	0	1	0	0	1	0	2	NA	0	2	0	0	0	0	1	0	0	0	0	1	0	0	0	0	0	0	0	0	0	0	0	0	0	0	0	2	0	1	0	0	0	0	0	NA	0	0	0
ENSMUSG00000112965	82	57	0	NA	27	36	45	1	1	0	16	3	0	30	25	58	NA	4	118	0	29	1	0	54	50	13	15	1	39	1	0	0	25	13	72	3	4	8	11	25	34	0	0	0	4	3	9	3	1	0	4	0	NA	39	0	1
ENSMUSG00000038930	1922	598	54	NA	331	264	640	4	1	0	132	3	2	416	191	487	NA	60	1767	0	549	5	1	455	225	147	83	13	313	6	4	2	125	86	235	32	35	20	66	111	96	2	0	0	47	40	147	19	5	0	6	0	NA	155	0	0
ENSMUSG00000030162	156	65	5	NA	31	27	68	0	1	0	22	2	0	66	51	92	NA	20	200	0	74	3	0	13	19	5	4	0	9	0	1	0	4	1	10	1	0	1	3	2	1	0	0	0	0	3	12	1	3	0	2	0	NA	47	0	0
ENSMUSG00000085912	659	203	27	NA	131	122	200	0	1	0	31	1	0	151	71	158	NA	17	696	0	180	0	0	110	52	8	12	0	32	0	4	0	23	43	22	5	5	2	15	19	25	5	0	0	3	3	9	1	0	0	0	0	NA	35	0	0
ENSMUSG00000093007	4	1	0	NA	0	0	1	0	0	0	0	0	0	0	0	2	NA	0	2	0	0	0	0	0	1	0	0	0	0	0	0	0	0	0	1	0	0	0	0	0	1	0	0	0	0	0	0	0	0	0	0	0	NA	0	0	0
ENSMUSG00000086486	145	112	8	NA	66	70	173	0	4	0	36	1	0	26	37	98	NA	15	117	0	48	1	0	13	8	1	5	0	9	0	1	0	0	0	12	3	1	0	4	4	2	0	0	0	3	1	18	1	1	0	0	0	NA	10	0	0
ENSMUSG00000035697	149	53	3	NA	31	24	63	0	0	0	19	1	0	51	18	62	NA	8	170	0	43	0	0	26	16	4	4	2	12	0	0	0	5	7	17	0	1	1	0	12	4	2	0	0	1	3	12	0	0	0	0	0	NA	23	0	0
ENSMUSG00000033389	10393	4158	403	NA	2736	2533	5123	21	38	4	1267	64	13	3457	2245	4506	NA	627	11637	1	4220	39	13	2392	1728	624	525	93	1853	49	38	14	388	354	733	69	90	98	267	401	352	12	5	6	194	162	727	92	63	5	74	4	NA	1155	6	9
ENSMUSG00000074625	582	222	27	NA	212	179	327	1	3	0	79	7	1	212	108	278	NA	29	624	0	193	2	0	304	144	55	32	5	177	2	5	2	81	37	136	9	6	24	40	54	55	1	1	2	29	38	88	11	6	0	5	2	NA	112	4	1
ENSMUSG00000050730	11724	3526	364	NA	1761	1670	2959	13	22	2	961	46	25	2034	1939	4104	NA	560	8842	1	3492	41	6	606	543	226	243	46	696	20	9	2	193	110	228	56	42	31	86	190	102	5	1	2	75	59	279	38	42	4	43	2	NA	801	11	8
ENSMUSG00000034543	793	280	26	NA	121	94	225	0	2	0	68	3	2	208	102	246	NA	37	632	0	175	1	0	147	110	21	19	1	64	3	0	0	17	23	65	9	12	11	17	16	12	1	0	0	7	11	43	9	6	0	4	0	NA	80	0	0
ENSMUSG00000048602	40	14	2	NA	8	5	17	0	0	0	4	0	0	7	4	23	NA	5	45	0	16	0	0	10	10	1	0	0	5	0	0	0	0	1	4	0	0	1	0	3	2	0	0	0	1	1	1	0	0	0	0	0	NA	8	0	0
ENSMUSG00000100289	0	0	0	NA	0	0	0	0	0	0	0	0	0	0	0	0	NA	0	0	0	0	0	0	0	0	0	0	0	0	0	0	0	0	0	0	0	0	0	0	0	0	0	0	0	0	0	0	0	0	0	0	0	NA	0	0	0
ENSMUSG00000101707	0	0	0	NA	0	0	0	0	0	0	0	0	0	0	0	0	NA	0	0	0	1	0	0	0	0	0	0	0	0	0	0	0	0	0	0	0	0	0	0	0	0	0	0	0	0	0	0	0	0	0	0	0	NA	0	0	0
ENSMUSG00000100275	0	0	0	NA	0	0	0	0	0	0	0	0	0	0	0	0	NA	0	0	0	0	0	0	0	0	0	0	0	0	0	0	0	0	0	0	0	0	0	0	0	0	0	0	0	0	0	0	0	0	0	0	0	NA	0	0	0
ENSMUSG00000102027	265	140	10	NA	35	33	92	0	1	0	26	1	0	64	41	106	NA	13	273	0	116	2	0	31	28	8	14	5	52	0	1	0	5	1	12	3	3	4	5	12	6	0	0	0	8	6	13	1	1	1	0	0	NA	30	0	0
ENSMUSG00000091390	227	112	14	NA	65	47	90	0	1	0	25	1	1	90	48	142	NA	18	430	0	152	1	0	62	37	6	11	1	61	0	2	0	11	8	39	3	4	5	8	19	10	1	0	0	10	4	33	6	2	0	0	0	NA	63	1	1
ENSMUSG00000101495	1	3	0	NA	0	0	1	0	0	0	0	0	0	0	0	1	NA	0	0	0	0	0	0	0	1	0	0	0	0	0	0	0	0	0	0	0	0	0	0	0	0	0	0	0	1	0	0	0	0	0	0	0	NA	0	0	0
ENSMUSG00000100405	3	1	0	NA	0	0	0	0	0	0	0	0	0	0	0	0	NA	0	0	0	0	0	0	0	1	0	0	0	0	0	0	0	0	0	0	0	0	0	0	0	0	0	0	0	0	0	0	0	0	0	0	0	NA	0	0	0
ENSMUSG00000101018	0	0	0	NA	0	0	0	0	0	0	0	0	0	0	0	0	NA	0	0	0	0	0	0	0	0	0	0	0	0	0	0	0	0	0	0	0	0	0	0	0	0	0	0	0	0	0	0	0	0	0	0	0	NA	0	0	0
ENSMUSG00000091099	0	0	0	NA	0	0	0	0	0	0	0	0	0	0	0	1	NA	0	0	0	0	0	0	0	0	0	0	0	0	0	0	0	0	0	0	0	0	0	0	0	0	0	0	0	0	0	0	0	0	0	0	0	NA	0	0	0
ENSMUSG00000079273	0	0	0	NA	0	0	0	0	0	0	0	0	0	0	0	0	NA	0	1	0	1	0	0	0	0	0	0	0	0	0	0	0	0	0	0	0	0	0	0	0	0	0	0	0	0	0	0	0	0	0	0	0	NA	0	0	0
ENSMUSG00000090476	0	0	0	NA	0	0	0	0	0	0	0	0	0	1	0	0	NA	0	0	0	0	0	0	0	0	0	0	0	0	0	0	0	0	0	0	0	0	0	0	0	0	0	0	0	0	0	0	0	0	0	0	0	NA	0	0	0
ENSMUSG00000091542	2	0	0	NA	2	0	3	0	0	0	0	0	0	0	1	1	NA	0	0	0	0	0	0	0	0	0	0	0	0	0	0	0	0	0	0	0	0	0	0	0	0	0	0	0	0	0	0	0	0	0	0	0	NA	0	0	0
ENSMUSG00000090329	46	15	2	NA	16	15	35	0	1	0	9	0	0	15	14	37	NA	10	64	0	17	0	0	15	11	2	3	0	13	0	0	1	3	3	5	1	1	0	0	0	3	0	0	0	0	3	10	1	1	0	1	0	NA	8	0	0
ENSMUSG00000091741	1	2	0	NA	0	0	0	0	0	0	0	0	0	0	0	1	NA	0	0	0	2	0	0	2	0	0	0	0	1	0	0	0	0	0	0	0	0	0	0	0	0	0	0	0	0	0	1	0	0	0	0	0	NA	2	0	0
ENSMUSG00000090975	1	0	0	NA	0	0	0	0	0	0	0	0	0	0	0	0	NA	0	1	0	0	0	0	0	0	0	0	0	0	0	0	0	0	0	0	0	0	0	0	0	0	0	0	0	0	0	0	0	0	0	0	0	NA	0	0	0
ENSMUSG00000092042	1602	335	22	NA	399	391	702	2	0	1	124	5	2	476	220	317	NA	57	1556	0	377	5	0	61	39	22	26	4	45	0	0	0	24	22	74	7	8	7	26	28	20	1	0	0	22	15	55	10	6	0	0	0	NA	106	2	1
ENSMUSG00000045871	77	23	0	NA	13	16	30	1	0	0	13	0	0	22	13	25	NA	6	89	0	49	1	0	43	20	5	16	1	15	2	2	0	0	1	14	0	0	1	3	7	2	0	0	0	1	4	3	2	0	0	2	0	NA	19	0	0
ENSMUSG00000092551	0	0	0	NA	0	0	0	0	0	0	0	0	0	0	0	0	NA	0	0	0	0	0	0	0	0	0	0	0	0	0	0	0	0	0	0	0	0	0	0	0	0	0	0	0	0	0	0	0	0	0	0	0	NA	0	0	0
ENSMUSG00000046699	1808	599	60	NA	311	279	603	3	6	1	142	6	4	406	278	531	NA	93	1914	0	763	15	0	316	239	61	49	9	193	6	6	2	62	35	107	20	10	15	34	50	27	1	0	0	17	23	58	5	13	0	9	0	NA	197	0	4
ENSMUSG00000033214	4837	1558	115	NA	891	784	1607	7	11	4	442	16	3	1092	857	1623	NA	306	5042	0	2037	19	9	1070	684	154	166	28	531	9	10	3	194	111	284	40	28	41	91	142	127	7	1	1	65	43	223	25	33	6	24	2	NA	478	1	6
ENSMUSG00000099098	655	212	17	NA	112	108	237	0	3	0	22	2	0	107	68	188	NA	21	561	0	137	0	1	151	96	24	11	2	83	4	3	0	26	31	48	4	5	6	4	21	31	1	0	0	12	18	35	5	1	2	0	0	NA	46	0	0
ENSMUSG00000048304	4839	1674	149	NA	692	559	1095	1	9	1	374	21	6	1022	855	1528	NA	305	5515	0	2338	23	0	853	559	238	182	49	687	16	9	6	190	140	220	23	41	28	99	125	122	11	0	0	70	48	204	28	26	1	20	1	NA	540	2	2
ENSMUSG00000075478	4002	1362	120	NA	614	575	1192	4	9	1	273	14	6	766	629	1157	NA	220	4091	0	1648	21	1	407	306	73	81	9	188	2	4	4	104	77	194	15	29	26	50	97	88	3	2	0	47	43	162	20	13	2	12	0	NA	231	1	0
ENSMUSG00000065448	8	0	2	NA	1	0	0	0	0	0	0	0	0	2	1	1	NA	0	6	0	3	0	0	6	2	2	0	0	1	0	0	0	0	0	0	0	0	0	1	1	1	0	0	0	0	0	1	0	0	0	0	0	NA	2	0	0
ENSMUSG00000065397	6	3	0	NA	1	1	4	0	0	0	1	0	0	0	0	2	NA	0	2	0	2	0	0	0	0	0	2	0	0	0	0	0	0	0	0	0	0	0	0	0	0	0	0	0	0	0	0	0	0	0	0	0	NA	2	0	0
ENSMUSG00000065495	4	1	0	NA	0	3	1	0	0	0	2	0	0	0	0	2	NA	0	4	0	1	0	0	2	0	0	1	0	0	0	0	0	1	0	0	1	0	0	0	0	0	0	0	0	0	0	0	0	0	0	0	0	NA	1	0	0
ENSMUSG00000065612	19	6	1	NA	10	3	9	0	0	0	5	0	0	7	1	6	NA	2	12	0	6	0	0	6	5	0	2	0	1	0	0	0	2	0	2	0	0	0	0	0	0	0	0	0	1	0	4	0	0	0	0	0	NA	1	0	0
ENSMUSG00000065515	6	2	0	NA	1	1	3	0	0	0	0	0	0	1	1	1	NA	0	3	0	1	0	0	1	0	0	0	0	0	0	0	0	0	1	0	0	0	1	0	0	0	0	0	0	0	1	1	0	0	0	0	0	NA	0	0	0
ENSMUSG00000065538	7	3	0	NA	1	4	1	0	0	0	0	0	0	1	1	2	NA	0	24	0	3	0	0	0	2	0	1	0	0	0	0	0	1	0	0	0	0	0	0	0	0	0	0	0	1	0	1	0	0	0	0	0	NA	3	0	1
ENSMUSG00000030255	566	183	19	NA	206	211	319	1	1	0	69	3	2	142	103	260	NA	32	508	0	129	1	0	174	145	46	40	8	120	2	2	2	35	34	93	8	6	13	33	45	45	4	0	0	6	3	48	2	5	0	3	0	NA	91	0	3
ENSMUSG00000100664	22	5	0	NA	2	5	4	0	0	0	1	0	0	2	0	7	NA	0	13	0	2	0	0	4	5	2	3	0	9	0	0	0	0	2	3	0	0	0	2	2	2	0	0	0	0	0	0	0	0	0	0	0	NA	2	0	0
ENSMUSG00000028161	31545	11016	864	NA	5568	4632	9334	44	58	6	2355	143	35	7178	5456	10258	NA	1697	37160	5	13498	120	23	4707	3389	920	836	109	2652	66	65	15	504	452	1278	140	124	159	527	715	519	37	5	5	328	289	978	109	151	8	124	2	NA	3260	12	16
ENSMUSG00000021816	3715	1321	148	NA	738	649	1293	0	7	2	246	15	2	873	572	1185	NA	178	4047	0	1283	15	1	570	381	124	119	19	441	6	10	0	121	89	176	30	34	17	54	107	91	1	0	0	49	47	156	25	15	1	14	1	NA	254	0	0
ENSMUSG00000022092	2292	1033	77	NA	323	288	572	2	4	0	151	14	4	662	358	925	NA	92	2592	0	844	4	1	796	579	158	127	24	542	9	11	7	125	100	209	33	39	30	74	135	133	7	0	0	45	39	117	33	4	4	14	0	NA	242	0	2
ENSMUSG00000050195	859	330	26	NA	181	156	308	0	2	0	65	6	2	284	144	283	NA	47	920	0	208	1	0	25	15	3	6	0	23	2	0	1	7	2	13	3	1	6	7	16	11	1	0	0	7	4	28	3	5	0	5	0	NA	95	1	0
ENSMUSG00000038671	580	198	21	NA	128	105	226	1	1	0	37	3	1	118	73	158	NA	19	489	0	145	1	0	181	86	31	29	4	102	1	2	0	36	23	50	8	7	5	22	21	24	4	0	0	12	17	57	9	4	0	3	0	NA	74	0	1
ENSMUSG00000110441	3779	1208	115	NA	639	591	1030	4	5	1	233	14	7	705	424	1088	NA	140	2968	0	974	13	1	249	173	54	27	6	106	3	4	0	17	8	82	9	1	2	32	30	18	3	0	0	38	27	202	25	6	0	10	2	NA	349	2	0
ENSMUSG00000030838	329	179	17	NA	134	82	276	1	0	0	26	2	2	168	60	147	NA	15	414	0	148	1	0	73	57	19	10	0	50	0	2	0	19	10	42	6	2	2	14	17	18	0	0	0	8	8	22	4	3	0	3	0	NA	56	0	0
ENSMUSG00000045288	165	68	5	NA	27	25	48	0	1	0	6	1	1	61	18	49	NA	8	164	0	57	1	0	43	21	10	10	1	33	0	0	0	20	10	13	2	3	2	4	11	14	0	0	0	9	0	14	3	1	0	1	0	NA	13	0	0
ENSMUSG00000113303	642	188	16	NA	103	87	129	0	0	0	31	2	0	105	84	124	NA	12	464	0	151	1	0	106	52	23	19	1	74	1	0	0	22	34	32	5	3	5	8	20	25	0	0	0	16	7	35	2	1	0	1	0	NA	29	0	0
ENSMUSG00000099222	1	1	0	NA	1	0	1	0	0	0	0	0	0	1	1	0	NA	0	3	0	0	0	0	0	0	1	0	0	1	0	0	0	0	0	0	0	0	0	0	0	0	0	0	0	0	0	0	0	0	0	0	0	NA	0	0	0
ENSMUSG00000098719	4	1	2	NA	1	1	3	0	0	0	1	0	0	0	1	0	NA	0	3	0	1	0	0	15	7	1	0	0	3	0	0	0	0	0	3	0	0	0	1	1	0	0	0	0	0	0	2	0	0	0	1	0	NA	2	0	0
ENSMUSG00000098544	4	1	1	NA	2	1	2	0	0	0	0	0	0	1	1	1	NA	0	5	0	1	0	0	0	1	0	0	0	1	0	0	0	0	0	0	0	0	0	0	0	0	0	0	0	0	0	0	0	0	0	0	0	NA	0	0	0
ENSMUSG00000105723	1	0	0	NA	0	0	0	0	0	0	1	0	0	0	0	0	NA	0	2	0	0	0	0	1	0	0	0	0	0	0	0	0	0	0	0	0	0	0	0	0	0	0	0	0	0	0	0	0	0	0	0	0	NA	0	0	0
ENSMUSG00000106578	4	0	0	NA	0	0	2	0	0	0	0	0	0	0	0	0	NA	0	0	0	0	0	0	0	0	0	0	0	0	0	0	0	0	0	0	0	0	0	0	0	0	0	0	0	0	1	0	0	0	0	0	0	NA	0	0	0
ENSMUSG00000099237	1	0	0	NA	0	2	0	0	0	0	0	0	0	0	0	0	NA	0	0	0	1	0	0	0	0	0	0	0	0	0	0	0	0	0	0	0	0	0	0	0	0	0	0	0	0	0	0	0	0	0	0	0	NA	0	0	0
ENSMUSG00000105329	3	0	0	NA	4	0	0	0	0	0	3	0	0	0	0	0	NA	0	4	0	2	0	0	0	0	0	0	0	0	0	0	0	0	0	0	0	0	0	0	0	0	0	0	0	0	0	0	0	0	0	0	0	NA	0	0	0
ENSMUSG00000105142	4	2	1	NA	0	1	2	0	0	0	1	0	0	1	0	2	NA	0	0	0	0	0	0	0	0	0	0	0	0	0	0	0	0	1	1	0	0	0	0	0	0	0	0	0	1	0	1	0	0	0	0	0	NA	0	0	0
ENSMUSG00000109640	51	27	2	NA	11	6	13	0	0	0	10	0	0	10	12	26	NA	4	52	0	22	0	0	7	16	2	1	0	8	0	0	0	1	0	2	1	0	1	2	2	0	0	0	0	1	0	7	1	0	0	0	0	NA	10	0	0
ENSMUSG00000112616	10	6	1	NA	3	0	0	0	0	0	1	0	0	4	2	6	NA	0	11	0	9	1	0	2	1	0	0	0	4	0	1	0	0	0	1	0	0	0	1	1	1	0	0	0	1	0	0	0	0	0	0	0	NA	1	0	0
ENSMUSG00000112535	31	29	9	NA	5	2	3	0	0	0	1	0	0	2	4	19	NA	0	54	0	34	0	0	3	5	0	1	0	0	0	0	0	1	0	4	0	0	0	1	0	0	1	0	0	0	0	0	0	0	0	0	0	NA	0	0	0
ENSMUSG00000106215	19	4	0	NA	4	3	6	0	0	0	1	0	0	1	2	7	NA	0	7	0	2	0	0	1	0	0	0	0	0	0	0	0	0	0	1	0	0	0	0	0	0	0	0	0	1	0	1	0	0	0	0	0	NA	1	0	0
ENSMUSG00000109592	2	0	2	NA	2	1	3	0	0	0	0	0	0	2	0	1	NA	0	10	0	1	0	0	5	0	0	0	0	1	0	0	0	0	0	1	0	1	0	0	2	1	1	0	0	0	0	1	0	0	0	0	0	NA	2	0	0
ENSMUSG00000110400	17	6	0	NA	2	2	3	0	0	0	2	1	0	9	4	10	NA	0	15	0	8	0	0	4	6	2	0	0	0	0	0	0	13	4	4	4	1	0	2	1	5	0	0	0	3	0	3	0	0	0	0	0	NA	3	0	0
ENSMUSG00000109766	2	0	0	NA	0	0	0	0	0	0	0	0	0	0	0	0	NA	0	0	0	0	0	0	0	0	0	0	0	0	0	0	0	0	0	0	0	0	0	0	0	0	0	0	0	0	0	0	0	0	0	0	0	NA	0	0	0
ENSMUSG00000067996	65	17	1	NA	8	8	16	0	0	0	3	1	0	12	13	28	NA	5	40	0	22	0	0	5	5	2	1	0	5	0	1	0	1	1	3	0	0	0	2	2	2	0	0	0	3	1	6	0	0	0	0	0	NA	8	0	0
ENSMUSG00000067998	15	7	0	NA	2	0	7	0	0	0	2	0	0	3	4	12	NA	1	19	0	6	1	0	4	7	3	0	0	3	1	0	0	1	2	7	2	0	0	2	1	2	0	0	0	1	0	2	0	1	0	0	0	NA	2	0	0
ENSMUSG00000040661	2248	752	82	NA	390	303	589	6	5	0	143	4	4	506	332	723	NA	89	2300	0	720	3	2	604	355	134	86	14	315	9	5	3	81	61	170	17	17	11	70	72	77	5	0	0	33	23	120	19	10	0	5	0	NA	236	0	0
ENSMUSG00000101581	287	194	24	NA	81	84	174	0	1	0	35	7	1	229	116	199	NA	35	581	0	181	2	0	206	116	25	27	3	100	1	3	0	13	6	20	2	2	1	4	9	7	0	0	0	7	3	6	1	2	0	2	1	NA	45	0	0
ENSMUSG00000042613	258	127	13	NA	39	49	82	1	1	0	24	1	0	52	37	70	NA	9	289	0	115	4	0	119	66	19	8	4	42	1	0	0	22	16	28	1	1	4	11	11	17	1	0	0	22	12	62	7	2	0	0	0	NA	33	0	0
ENSMUSG00000108884	10	1	0	NA	0	0	4	0	0	0	0	0	0	2	0	4	NA	1	8	0	2	0	0	6	4	2	3	0	1	0	0	0	5	3	10	4	0	4	4	5	13	0	0	0	0	0	1	0	1	0	1	0	NA	3	0	0
ENSMUSG00000094292	1	1	0	NA	0	0	0	0	0	0	0	0	0	0	0	0	NA	0	0	0	0	0	0	0	1	0	0	0	0	0	0	0	0	0	0	0	0	0	0	0	0	0	0	0	0	0	0	0	0	0	0	0	NA	0	0	0
ENSMUSG00000100579	0	0	0	NA	0	0	0	0	0	0	0	0	0	0	0	0	NA	0	0	0	0	0	0	0	0	0	0	0	0	0	0	0	0	0	0	0	0	0	0	0	0	0	0	0	0	0	0	0	0	0	0	0	NA	0	0	0
ENSMUSG00000110731	134	157	13	NA	26	22	90	1	0	0	16	1	0	40	41	104	NA	9	61	0	29	0	0	2	4	1	1	0	3	0	0	0	0	0	2	0	0	0	4	4	2	1	0	0	1	0	5	0	2	0	2	0	NA	17	0	0
ENSMUSG00000020405	36	10	0	NA	6	4	12	0	0	0	4	0	0	7	5	9	NA	1	27	0	16	0	0	11	7	0	3	0	3	0	0	0	2	0	2	0	0	0	1	2	0	0	0	0	2	1	1	0	0	0	0	0	NA	6	0	0
ENSMUSG00000019874	206	127	12	NA	49	53	110	0	0	0	42	2	0	165	92	163	NA	20	489	0	208	1	0	19	14	0	6	1	20	0	1	0	1	3	13	0	1	2	3	5	4	0	0	0	1	4	3	0	2	0	0	0	NA	45	0	0
ENSMUSG00000062515	85	13	2	NA	2	5	12	0	0	1	6	3	0	15	9	33	NA	2	58	0	9	1	0	4	12	2	3	0	1	0	0	0	1	0	3	0	0	0	0	3	2	0	0	0	1	0	4	0	0	0	0	0	NA	32	0	0
ENSMUSG00000027533	2746	893	96	NA	433	370	853	4	6	1	234	8	1	542	374	669	NA	138	2296	0	917	9	1	238	166	68	49	11	242	5	6	0	52	38	120	10	7	25	30	56	57	4	0	1	45	29	120	15	8	0	11	0	NA	135	0	0
ENSMUSG00000023057	17	10	0	NA	9	6	5	0	0	0	5	0	0	9	2	9	NA	1	15	0	4	1	0	0	6	0	1	0	2	0	0	0	1	0	1	1	1	0	2	0	2	0	0	0	0	1	3	0	0	0	0	0	NA	4	0	0
ENSMUSG00000028773	1138	336	26	NA	194	160	298	0	0	0	67	3	5	201	107	324	NA	36	938	0	241	1	0	316	154	45	45	8	173	5	5	2	78	55	82	13	21	11	19	54	57	2	0	0	21	15	80	7	1	0	3	0	NA	80	0	0
ENSMUSG00000054422	25	6	0	NA	5	3	1	0	0	0	5	1	0	4	5	7	NA	2	23	0	6	0	0	4	6	2	0	0	4	0	0	0	4	0	4	0	0	1	0	2	0	0	0	0	1	0	2	0	0	0	0	0	NA	4	0	0
ENSMUSG00000027528	8	10	0	NA	6	2	7	0	0	0	0	0	0	4	2	9	NA	1	7	0	4	0	0	3	3	1	0	0	3	0	0	0	0	1	0	0	0	0	0	0	1	0	0	0	0	0	1	0	0	0	1	0	NA	4	0	0
ENSMUSG00000100724	0	0	0	NA	0	0	0	0	0	0	0	0	0	0	0	0	NA	0	0	0	0	0	0	0	0	0	0	0	0	0	0	0	0	0	0	0	0	0	0	0	0	0	0	0	0	0	0	0	0	0	0	0	NA	0	0	0
ENSMUSG00000016253	317	116	6	NA	76	64	145	1	1	0	36	11	1	86	49	97	NA	11	244	0	66	0	0	194	116	26	25	5	90	2	3	0	15	11	43	4	7	7	23	26	26	0	0	0	14	16	31	8	4	0	2	0	NA	47	0	2
ENSMUSG00000105297	341	257	31	NA	75	61	134	1	1	0	41	2	0	108	74	162	NA	34	585	0	329	4	1	119	97	21	34	4	126	3	3	1	32	28	65	1	6	8	23	31	23	0	0	0	6	8	28	2	5	0	3	0	NA	44	0	3
ENSMUSG00000104479	82	39	3	NA	26	18	76	1	0	0	13	1	0	26	25	74	NA	10	100	0	58	0	0	39	35	5	9	0	26	1	0	0	13	15	52	1	7	3	20	22	15	0	0	0	3	0	2	0	0	0	2	0	NA	36	0	0
ENSMUSG00000101093	18	0	1	NA	2	1	3	1	0	0	1	0	0	1	1	4	NA	3	25	0	5	0	0	3	4	0	1	0	1	0	0	0	1	0	1	0	0	0	0	0	0	0	0	0	0	0	1	0	0	0	0	0	NA	6	0	0
ENSMUSG00000070900	773	229	30	NA	138	134	264	0	1	0	64	6	0	166	110	213	NA	38	796	0	313	1	0	193	120	38	19	1	107	1	2	0	22	18	59	14	6	2	10	31	19	1	0	0	5	19	39	9	5	0	2	0	NA	50	0	1
ENSMUSG00000070717	770	158	9	NA	253	243	483	2	1	0	88	3	3	215	132	252	NA	42	647	0	145	3	0	339	163	30	22	2	133	8	1	1	21	10	30	5	2	1	10	22	12	0	0	0	17	16	61	10	2	0	5	0	NA	72	1	0
ENSMUSG00000114185	22	8	0	NA	5	4	9	0	0	0	1	0	0	3	1	7	NA	0	14	0	4	0	0	5	0	3	1	0	10	0	0	0	1	0	0	0	0	0	1	2	1	0	0	0	0	0	2	0	0	0	0	0	NA	0	0	0
ENSMUSG00000096294	0	0	0	NA	0	0	0	0	0	0	0	0	0	0	0	0	NA	0	0	0	0	0	0	0	0	0	0	0	0	0	0	0	0	0	0	0	0	0	0	0	0	0	0	0	0	0	0	0	0	0	0	0	NA	0	0	0
ENSMUSG00000049641	741	211	22	NA	152	137	247	0	5	0	79	1	1	217	135	253	NA	48	759	0	339	5	0	132	74	27	27	1	93	1	5	1	18	10	25	4	1	6	15	33	15	0	0	0	9	7	44	5	9	0	8	0	NA	69	2	1
ENSMUSG00000091243	1273	290	25	NA	220	189	337	1	1	0	104	6	2	151	150	355	NA	49	1266	0	490	2	1	142	101	85	60	7	195	5	3	2	26	40	44	8	6	6	15	28	33	3	0	0	9	21	48	7	14	0	2	2	NA	192	0	0
ENSMUSG00000031131	146	91	12	NA	16	9	26	0	0	0	11	3	0	28	27	48	NA	4	362	0	131	2	0	10	19	15	7	1	28	1	0	0	4	0	4	2	2	0	1	10	3	0	0	0	0	2	5	0	3	0	1	0	NA	47	0	1
ENSMUSG00000113749	0	0	0	NA	0	0	0	0	0	0	0	0	0	0	0	0	NA	0	0	0	0	0	0	0	0	0	0	0	0	0	0	0	0	0	0	0	0	0	0	0	0	0	0	0	0	0	0	0	0	0	0	0	NA	0	0	0
ENSMUSG00000071033	138	48	4	NA	34	30	51	1	0	0	13	3	1	21	20	49	NA	1	123	0	60	0	0	8	11	2	1	0	6	0	0	0	3	4	4	0	0	2	3	2	3	0	0	0	7	5	8	1	1	0	2	0	NA	15	0	0
ENSMUSG00000110855	6	1	0	NA	0	0	1	0	0	0	0	0	0	1	1	2	NA	0	1	0	0	0	0	1	0	0	0	0	0	0	0	0	0	0	0	0	0	0	0	0	0	0	0	0	0	0	0	0	0	0	0	0	NA	0	0	0
ENSMUSG00000091105	0	0	0	NA	0	0	0	0	0	0	0	0	0	0	0	0	NA	0	0	0	0	0	0	0	0	0	0	0	0	0	0	0	0	0	0	0	0	0	0	0	0	0	0	0	0	0	0	0	0	0	0	0	NA	0	0	0
ENSMUSG00000016619	1393	483	30	NA	263	267	477	3	2	0	138	2	3	388	174	376	NA	41	1345	0	426	3	0	308	159	73	40	7	189	6	6	0	44	37	90	8	8	9	22	39	45	0	0	0	31	26	88	12	1	1	3	0	NA	128	0	0
ENSMUSG00000034826	1561	522	48	NA	295	284	569	3	4	0	134	8	2	423	233	478	NA	96	1384	0	416	4	1	382	237	60	49	8	215	6	4	0	79	43	117	8	14	7	32	51	38	2	0	0	22	23	118	17	3	0	4	0	NA	127	2	1
ENSMUSG00000037295	1534	403	28	NA	119	133	183	0	1	0	48	4	0	291	140	362	NA	53	1289	1	366	1	0	280	165	58	38	14	134	2	1	0	24	45	78	2	9	7	23	31	21	0	0	0	12	6	51	2	4	0	2	0	NA	69	0	0
ENSMUSG00000086358	1248	544	56	NA	265	222	485	2	7	1	109	8	2	320	243	495	NA	98	1535	0	599	8	1	277	215	83	73	19	371	9	2	0	40	33	111	10	19	8	34	65	30	3	0	0	8	21	78	9	13	2	5	1	NA	154	0	0
ENSMUSG00000087072	8	3	0	NA	0	3	3	0	0	0	0	0	0	11	0	3	NA	0	8	0	1	0	0	1	0	0	0	0	1	0	0	0	1	0	1	1	0	0	0	0	0	0	0	0	1	0	1	0	0	0	0	0	NA	2	0	0
ENSMUSG00000086449	99	35	5	NA	64	38	47	0	0	0	11	1	0	34	14	58	NA	6	256	0	72	0	0	21	12	7	5	0	10	0	0	0	0	2	4	1	1	0	2	2	6	0	0	0	3	1	6	0	1	0	0	0	NA	22	0	0
ENSMUSG00000020434	309	108	10	NA	45	32	115	2	1	0	14	0	0	90	38	84	NA	11	370	0	116	1	0	24	14	6	6	0	22	0	2	0	8	3	15	1	1	1	4	5	9	0	0	0	6	3	17	2	0	0	0	0	NA	16	1	0
ENSMUSG00000106755	3	0	0	NA	0	1	1	0	0	0	0	0	0	2	1	1	NA	0	3	0	0	0	0	2	2	0	0	0	1	0	0	0	2	0	0	0	0	0	0	0	0	0	0	0	0	0	0	0	0	0	0	0	NA	1	0	0
ENSMUSG00000113189	73	27	3	NA	28	27	65	0	0	0	13	0	1	20	7	26	NA	1	98	0	25	0	0	7	6	3	1	1	5	0	0	0	12	1	9	1	1	0	5	8	9	0	0	0	1	2	9	1	0	0	0	0	NA	8	1	0
ENSMUSG00000094618	10	4	0	NA	2	2	2	0	0	0	0	0	0	3	2	2	NA	1	8	0	0	0	0	0	2	0	0	0	1	0	0	0	0	0	0	0	0	0	1	0	0	0	0	0	0	0	0	0	0	0	0	0	NA	0	0	0
ENSMUSG00000086327	72	17	2	NA	11	6	33	0	0	0	4	0	0	16	17	28	NA	7	68	0	20	1	0	43	30	5	2	0	20	0	1	0	4	7	6	1	4	1	3	2	6	1	0	0	3	2	12	0	1	0	1	0	NA	9	0	0
ENSMUSG00000058908	23	7	1	NA	0	1	2	0	0	0	1	0	0	6	5	10	NA	0	27	0	12	0	0	6	0	0	1	0	3	0	0	0	1	0	1	0	0	0	1	2	0	0	0	0	2	2	4	2	0	0	2	0	NA	3	0	0
ENSMUSG00000035062	777	258	33	NA	108	131	276	2	1	0	66	2	0	201	129	253	NA	44	831	1	322	2	0	141	97	38	37	5	108	1	2	2	41	22	41	8	6	9	13	20	32	1	1	0	10	7	35	5	4	0	4	0	NA	67	1	0
ENSMUSG00000030825	215	66	5	NA	48	30	77	0	0	0	8	2	0	58	21	52	NA	6	220	0	72	1	0	43	15	18	7	0	36	0	0	1	22	7	36	2	3	1	7	7	5	0	0	0	4	4	17	0	1	0	0	0	NA	22	1	0
ENSMUSG00000083190	4	3	0	NA	3	4	7	0	0	0	2	1	0	5	0	6	NA	1	7	0	3	0	0	0	1	0	0	0	0	0	0	0	0	0	0	0	0	0	0	0	0	0	0	0	0	0	0	0	0	0	0	0	NA	1	0	0
ENSMUSG00000028287	38	8	1	NA	0	0	2	0	0	0	2	1	0	1	1	4	NA	0	14	0	9	0	0	0	2	0	1	0	6	0	0	0	0	0	1	0	0	0	0	1	0	0	0	0	1	0	0	0	0	0	0	0	NA	2	0	0
ENSMUSG00000046380	793	241	27	NA	139	122	260	0	3	0	61	0	1	212	110	209	NA	17	737	0	223	4	0	184	116	54	40	2	128	4	0	0	48	39	50	10	10	5	17	41	39	3	0	0	21	14	37	4	1	0	2	0	NA	65	0	0
ENSMUSG00000099575	0	0	0	NA	0	0	0	0	0	0	0	0	0	0	0	0	NA	0	0	0	0	0	0	0	0	0	0	0	0	0	0	0	0	0	0	0	0	0	0	0	0	0	0	0	0	0	0	0	0	0	0	0	NA	0	0	0
ENSMUSG00000099596	2	0	0	NA	0	0	1	0	0	0	0	0	0	0	0	1	NA	0	0	0	1	0	0	0	0	0	0	0	1	0	0	0	0	0	0	0	1	0	0	0	0	0	0	0	0	0	0	0	0	0	0	0	NA	2	0	0
ENSMUSG00000041857	101	59	3	NA	9	10	18	0	0	0	11	3	0	23	21	82	NA	11	168	0	49	1	0	33	16	16	6	0	26	1	1	0	3	1	14	0	0	0	8	6	5	0	0	0	0	0	3	0	1	0	2	0	NA	32	1	0
ENSMUSG00000055895	31	23	2	NA	4	4	7	0	0	0	3	0	0	5	4	19	NA	0	31	0	4	0	0	3	6	0	1	0	3	0	1	0	0	0	1	0	0	1	1	2	2	0	0	0	1	1	0	1	1	0	0	0	NA	11	0	1
ENSMUSG00000055933	33	14	3	NA	3	7	3	0	0	0	4	0	0	6	5	19	NA	2	38	0	14	0	0	6	2	0	0	0	6	0	0	0	3	0	0	1	0	0	0	0	1	1	0	0	0	0	3	1	0	0	1	0	NA	13	0	0
ENSMUSG00000098627	3301	1187	117	NA	696	619	1205	4	6	0	290	16	4	770	580	1075	NA	181	3745	0	1367	11	5	241	137	118	75	11	243	8	1	3	61	35	136	13	14	20	49	76	58	5	0	0	38	40	151	24	15	1	15	0	NA	331	0	6
ENSMUSG00000101611	0	0	0	NA	0	0	0	0	0	0	0	0	0	0	0	0	NA	0	0	0	0	0	0	0	0	0	0	0	0	0	0	0	0	0	0	0	0	0	0	0	0	0	0	0	0	0	0	0	0	0	0	0	NA	0	0	0
ENSMUSG00000030374	4232	1214	77	NA	742	654	1269	4	7	0	225	10	2	858	392	858	NA	98	3339	1	907	7	0	484	219	118	78	8	295	6	5	2	67	61	217	16	24	14	57	90	64	7	0	0	56	45	168	15	7	3	5	0	NA	203	2	2
ENSMUSG00000029596	88	33	2	NA	20	29	44	0	0	0	7	0	0	30	6	45	NA	5	70	0	28	0	0	39	51	12	5	8	33	0	0	0	5	10	6	2	1	1	2	15	17	0	0	0	4	2	16	1	0	0	2	0	NA	20	0	0
ENSMUSG00000020954	4563	1652	170	NA	869	757	1497	15	7	0	391	17	7	983	762	1615	NA	209	4722	0	1688	18	8	1044	599	188	155	17	585	16	14	5	178	127	298	48	30	35	97	151	137	3	1	0	106	87	264	42	23	1	34	1	NA	482	2	5
ENSMUSG00000031862	945	361	31	NA	199	191	331	2	3	0	87	4	2	236	134	356	NA	38	981	0	306	1	0	287	160	49	55	3	193	5	0	0	41	37	98	10	12	10	22	50	39	1	1	0	33	30	81	8	10	0	1	0	NA	95	0	1
ENSMUSG00000020072	1278	477	36	NA	292	267	515	0	3	1	118	2	3	435	232	439	NA	65	1503	0	561	4	0	283	161	73	49	7	174	4	5	0	40	31	147	11	14	10	24	66	33	1	1	0	27	26	95	21	4	0	5	0	NA	122	2	0
ENSMUSG00000022533	1567	561	36	NA	427	377	712	2	3	1	173	8	2	420	264	682	NA	59	1719	0	537	6	0	780	431	151	109	18	481	16	4	0	82	85	190	26	20	23	69	98	91	2	1	1	49	45	215	24	10	1	9	0	NA	196	0	1
ENSMUSG00000036622	974	291	32	NA	190	178	271	0	0	0	51	1	1	196	105	315	NA	20	763	0	224	1	0	208	122	54	51	4	171	4	3	0	78	51	86	9	13	7	20	29	32	2	1	0	29	16	95	10	3	0	2	0	NA	64	1	0
ENSMUSG00000048939	1944	600	63	NA	299	292	537	3	7	1	120	7	1	386	223	442	NA	59	2011	0	636	4	2	225	130	55	40	8	159	2	4	0	31	21	89	9	8	6	36	37	66	0	2	0	28	17	78	11	8	2	4	0	NA	161	1	4
ENSMUSG00000038094	2755	915	63	NA	361	341	477	1	4	0	176	7	1	502	386	809	NA	120	3030	0	989	10	0	379	150	60	70	3	245	5	5	1	33	20	70	8	12	11	44	73	72	1	0	1	28	10	67	10	12	0	13	0	NA	233	2	2
ENSMUSG00000082574	310	68	6	NA	9	1	11	0	0	0	4	1	0	8	18	41	NA	9	45	0	28	1	0	2	4	2	1	0	2	0	0	0	0	0	1	1	0	0	0	4	0	0	0	0	0	0	1	0	0	0	0	0	NA	5	0	0
ENSMUSG00000054618	1281	269	14	NA	18	11	34	0	0	0	13	0	0	145	121	146	NA	32	1685	0	545	6	2	15	9	2	6	3	14	0	0	0	1	0	7	0	0	0	3	7	5	0	0	0	1	0	7	1	0	0	0	0	NA	17	0	0
ENSMUSG00000073490	194	91	12	NA	27	24	55	0	1	0	24	0	1	50	51	146	NA	9	172	0	67	1	0	28	30	11	13	5	35	0	4	0	1	13	7	2	2	2	6	7	5	1	0	0	7	4	21	1	2	0	5	0	NA	33	0	0
ENSMUSG00000034462	1893	714	56	NA	441	330	712	2	6	1	160	8	1	389	281	626	NA	78	1623	1	503	3	0	480	272	67	71	9	305	11	9	2	87	74	177	20	19	15	60	68	96	0	1	0	43	26	136	12	9	0	4	0	NA	205	0	2
ENSMUSG00000032855	2770	886	75	NA	616	505	1056	4	9	0	198	3	1	608	288	775	NA	68	2234	0	650	6	0	640	330	139	106	16	365	13	13	2	131	77	292	21	45	26	79	102	131	4	1	0	85	71	195	29	10	0	7	0	NA	258	3	3
ENSMUSG00000063856	421	129	18	NA	107	90	221	1	1	0	44	2	1	122	58	150	NA	10	420	0	150	2	0	138	79	37	17	6	86	2	3	0	8	10	29	4	2	4	8	16	17	0	1	1	20	15	55	8	2	1	2	1	NA	54	0	0
ENSMUSG00000018339	362	162	14	NA	49	47	98	0	1	0	23	2	0	76	41	128	NA	9	354	0	121	0	0	89	69	45	22	2	68	3	2	0	18	17	15	3	5	9	5	13	16	0	0	0	17	12	26	4	3	0	1	0	NA	23	0	0
ENSMUSG00000042808	101	28	2	NA	13	14	23	0	0	0	5	0	0	39	22	41	NA	5	103	0	26	0	0	11	9	0	4	0	11	0	0	0	3	2	6	0	0	0	0	4	2	0	0	0	1	1	2	0	1	0	0	0	NA	13	0	0
ENSMUSG00000004344	18	4	2	NA	3	3	9	0	0	0	4	0	0	4	3	7	NA	2	29	0	14	0	0	4	4	0	0	0	4	0	0	0	1	0	3	0	1	0	1	1	2	0	0	0	0	0	2	1	0	0	0	0	NA	8	0	0
ENSMUSG00000075706	1410	415	39	NA	237	247	504	3	6	0	120	3	1	325	160	350	NA	50	1226	0	394	2	0	322	154	73	48	6	223	4	6	0	99	56	130	18	19	16	34	47	59	4	1	0	32	34	86	13	5	0	5	2	NA	96	0	0
ENSMUSG00000028597	490	153	12	NA	100	77	176	0	0	0	40	1	1	128	78	118	NA	21	437	0	129	0	0	94	61	22	16	0	63	1	2	0	14	14	45	6	5	5	9	15	13	0	0	0	9	9	42	2	0	0	0	0	NA	37	0	0
ENSMUSG00000004341	70	25	3	NA	9	8	18	0	0	0	10	2	1	25	20	47	NA	8	241	0	153	0	1	13	6	3	2	0	6	0	1	0	2	1	2	4	0	0	1	4	4	0	0	0	0	4	3	0	0	0	1	0	NA	23	0	0
ENSMUSG00000021760	142	41	2	NA	22	14	19	0	0	0	10	0	0	30	18	37	NA	7	144	0	57	0	0	32	26	1	8	1	28	0	1	0	3	5	15	0	0	1	2	10	2	0	0	0	2	1	7	0	0	0	0	0	NA	10	0	0
ENSMUSG00000030670	529	199	21	NA	147	147	217	1	1	0	63	4	2	137	73	173	NA	21	476	0	135	1	0	125	56	26	18	3	84	4	1	0	30	24	50	12	11	14	18	22	28	1	0	0	18	7	55	12	2	0	8	0	NA	63	0	2
ENSMUSG00000077404	3	2	0	NA	1	1	3	0	0	0	1	0	0	0	1	4	NA	0	3	0	0	0	0	0	0	1	0	0	0	0	0	0	0	0	0	0	0	1	0	0	0	0	0	0	0	0	1	0	0	0	0	0	NA	0	0	0
ENSMUSG00000093934	20	15	1	NA	6	3	8	0	0	0	2	0	1	14	7	21	NA	5	20	0	8	0	0	0	2	0	0	0	1	1	0	0	1	0	3	0	1	0	6	0	0	0	0	0	1	0	1	0	1	0	0	0	NA	24	0	0
ENSMUSG00000021314	15650	5064	428	NA	2623	2367	4600	21	27	2	1267	53	18	3919	2792	5098	NA	877	15527	0	5990	52	8	2939	1789	512	452	72	1697	40	52	12	328	252	1047	68	79	57	261	381	302	13	6	3	234	201	673	89	73	12	75	3	NA	1447	5	7
ENSMUSG00000088234	2	2	0	NA	0	0	2	0	0	0	0	0	0	0	1	0	NA	1	0	0	0	0	0	1	0	0	0	0	0	0	0	0	0	0	0	0	0	0	0	0	0	0	0	0	0	0	0	0	0	0	0	0	NA	1	0	0
ENSMUSG00000088237	1	0	0	NA	2	4	4	0	0	0	1	0	0	0	0	1	NA	0	1	0	0	0	0	0	0	0	0	0	0	0	0	0	0	0	0	0	0	0	0	0	0	0	0	0	0	0	0	0	0	0	0	0	NA	1	0	0
ENSMUSG00000088236	0	0	0	NA	0	0	0	0	0	0	0	0	0	0	0	0	NA	0	0	0	0	0	0	0	1	0	0	0	0	0	0	0	0	0	0	0	0	0	0	0	0	0	0	0	0	0	1	0	0	0	0	0	NA	0	0	0
ENSMUSG00000088231	5	0	0	NA	0	0	0	0	0	0	0	0	0	2	1	1	NA	0	3	0	4	0	0	1	1	0	0	0	0	0	0	0	0	0	0	0	0	0	0	0	0	0	0	0	1	0	1	1	0	0	0	0	NA	0	0	0
ENSMUSG00000088230	5	2	0	NA	0	1	3	0	0	0	0	0	0	0	1	1	NA	0	5	0	3	0	0	1	0	1	0	0	1	0	0	0	0	0	1	0	0	0	0	1	1	0	1	0	0	0	0	0	0	0	0	0	NA	0	0	0
ENSMUSG00000088233	4	1	0	NA	0	0	0	0	0	0	1	0	0	4	3	0	NA	1	4	0	2	0	0	4	0	0	0	0	1	0	0	0	0	1	0	0	0	1	0	0	0	0	0	0	1	0	0	0	0	0	0	0	NA	0	0	0
ENSMUSG00000059473	10	6	1	NA	3	3	1	0	0	0	1	0	0	5	2	3	NA	2	11	0	4	0	0	6	0	0	0	0	1	0	0	0	0	0	0	0	0	0	1	0	2	0	0	0	0	0	0	0	0	0	0	0	NA	2	0	0
ENSMUSG00000114491	913	524	33	NA	254	231	447	1	1	0	117	17	2	284	174	556	NA	77	778	0	241	2	1	253	189	58	56	5	165	2	3	1	50	33	123	12	9	7	35	51	34	2	0	1	26	21	68	12	13	2	12	0	NA	260	1	2
ENSMUSG00000114381	3	2	0	NA	1	0	1	0	0	0	0	0	0	4	0	2	NA	1	7	0	0	0	0	0	0	0	0	0	0	0	0	0	0	1	0	0	0	0	0	0	0	0	0	0	0	0	0	0	0	0	0	0	NA	0	0	0
ENSMUSG00000114346	4	0	0	NA	3	3	1	0	0	0	0	0	0	0	0	1	NA	1	5	0	1	0	0	0	0	0	0	0	0	0	0	0	1	0	0	0	0	0	0	0	0	0	0	0	0	0	0	0	0	0	0	0	NA	1	0	0
ENSMUSG00000114957	49	19	3	NA	9	4	9	0	0	0	2	0	0	6	5	12	NA	3	49	0	26	0	0	8	7	2	6	0	4	0	0	0	1	4	10	0	0	2	3	3	2	0	0	0	0	0	6	0	0	0	0	0	NA	13	0	0
ENSMUSG00000114710	95	27	1	NA	11	13	26	0	0	0	13	0	1	14	14	29	NA	8	146	0	52	0	0	41	26	19	24	1	45	1	0	0	13	10	33	3	6	2	6	15	13	1	0	0	2	1	7	0	1	0	1	0	NA	17	0	0
ENSMUSG00000039462	176	36	5	NA	49	36	81	0	1	0	16	2	2	34	25	50	NA	11	131	0	70	2	0	12	9	4	4	0	14	0	0	0	1	1	10	1	0	0	3	4	4	0	0	0	1	3	12	3	1	1	0	0	NA	20	0	0
ENSMUSG00000089164	1	1	0	NA	1	0	1	0	0	0	0	0	0	1	0	0	NA	0	0	0	0	0	0	0	1	0	0	0	0	0	0	0	0	0	0	0	0	0	0	0	0	0	0	0	0	0	0	0	0	0	0	0	NA	0	0	0
ENSMUSG00000094259	0	0	0	NA	0	0	0	0	0	0	0	0	0	0	0	0	NA	0	0	0	0	0	0	0	0	0	0	0	0	0	0	0	0	0	0	0	0	0	0	0	0	0	0	0	0	0	0	0	0	0	0	0	NA	0	0	0
ENSMUSG00000082855	8	3	0	NA	0	0	2	0	0	0	0	0	0	0	2	2	NA	3	5	0	1	0	0	2	1	0	0	0	0	0	0	0	1	0	0	0	0	0	0	0	0	0	0	0	0	0	0	0	0	0	0	0	NA	1	0	0
ENSMUSG00000083751	2	2	0	NA	2	0	2	0	0	0	0	0	0	0	1	1	NA	0	3	0	1	0	0	0	0	0	0	0	0	0	0	0	0	0	1	0	0	0	0	0	0	0	0	0	0	0	0	0	0	0	0	0	NA	0	0	0
ENSMUSG00000086931	1067	411	25	NA	244	256	402	2	1	2	111	5	1	274	192	471	NA	54	1109	0	286	2	2	213	156	31	56	2	164	5	5	1	44	21	41	6	2	9	13	31	32	1	0	0	24	18	63	7	4	2	5	0	NA	137	2	0
ENSMUSG00000077939	1	0	1	NA	1	0	0	0	0	0	0	0	0	0	1	0	NA	0	1	0	0	0	0	0	0	0	0	0	0	0	0	0	0	0	0	0	0	0	0	0	0	0	0	0	0	0	0	0	0	0	0	0	NA	0	0	0
ENSMUSG00000081735	0	0	0	NA	0	0	0	0	0	0	0	0	0	1	0	0	NA	0	0	0	0	0	0	0	0	0	0	0	0	0	0	0	0	0	0	0	0	0	0	0	0	0	0	0	0	0	0	0	0	0	0	0	NA	0	0	0
ENSMUSG00000084327	0	0	0	NA	0	0	0	0	0	0	0	0	0	0	0	0	NA	1	2	0	1	0	0	0	0	0	0	0	0	0	0	0	0	0	1	0	1	0	0	0	0	0	0	0	0	0	0	0	0	0	0	0	NA	0	0	0
ENSMUSG00000020074	1262	447	47	NA	221	217	436	3	2	0	102	5	1	359	237	475	NA	73	1525	0	523	6	1	360	211	74	61	6	258	4	4	1	76	44	137	13	21	21	32	80	67	1	0	0	28	22	81	13	7	2	7	1	NA	141	0	1
ENSMUSG00000033712	1469	450	46	NA	278	242	464	1	4	0	120	1	2	405	219	504	NA	74	1535	0	395	9	0	336	219	73	80	8	242	8	6	3	72	61	110	10	14	16	37	74	65	4	1	0	35	40	119	14	7	1	3	0	NA	170	1	0
ENSMUSG00000077938	3	1	0	NA	2	1	1	0	0	0	1	0	0	1	1	4	NA	1	3	0	2	0	0	0	0	0	0	0	0	0	0	0	0	0	0	0	0	0	0	0	0	0	0	0	1	0	0	0	0	0	0	0	NA	1	0	0
ENSMUSG00000097469	4873	1604	144	NA	1076	885	1782	3	8	0	438	14	4	1035	678	1402	NA	168	4490	0	1482	13	4	934	571	195	196	28	714	26	10	5	186	110	318	37	30	49	86	159	154	3	1	0	100	82	347	37	21	1	20	0	NA	443	1	0
ENSMUSG00000084830	1	0	0	NA	0	1	0	0	0	0	0	0	0	0	0	0	NA	0	0	0	0	0	0	0	0	0	0	0	0	0	0	0	0	0	0	0	0	0	0	0	0	0	0	0	0	0	0	0	0	0	0	0	NA	0	0	0
ENSMUSG00000084805	94	25	4	NA	23	38	37	0	0	0	5	1	0	22	9	39	NA	5	107	0	27	0	1	18	10	1	1	0	10	0	0	0	2	2	6	0	0	1	0	2	4	0	0	0	3	0	10	2	2	0	0	0	NA	21	0	0
ENSMUSG00000085459	14	8	0	NA	3	7	6	0	0	0	2	0	0	8	5	10	NA	2	14	0	4	0	0	1	0	2	1	0	1	0	0	0	2	0	4	1	0	1	1	0	1	0	0	0	0	2	3	0	0	0	0	0	NA	1	0	0
ENSMUSG00000082032	10	7	0	NA	5	4	5	0	0	0	2	0	0	7	3	8	NA	1	24	0	5	0	0	0	1	0	2	0	2	0	0	0	0	0	0	1	0	1	0	1	0	0	0	0	1	0	1	0	0	0	1	0	NA	8	0	0
ENSMUSG00000093294	0	0	0	NA	0	0	0	0	0	0	0	0	0	0	0	0	NA	0	0	0	0	0	0	0	0	0	0	0	1	0	0	0	0	0	0	0	0	0	0	0	0	0	0	0	0	0	0	0	0	0	0	0	NA	1	0	0
ENSMUSG00000081944	19	9	0	NA	3	9	7	0	0	0	6	0	0	6	1	14	NA	0	24	0	8	0	0	4	8	1	1	0	6	0	0	0	3	0	3	0	0	0	0	2	2	0	0	0	0	0	4	0	1	0	0	0	NA	6	0	0
ENSMUSG00000081340	32	9	2	NA	14	6	12	0	0	0	2	0	0	8	5	18	NA	0	22	0	10	0	0	8	3	2	3	0	6	0	0	0	1	1	3	0	0	1	2	4	1	0	0	0	0	1	2	0	0	0	0	0	NA	4	0	0
ENSMUSG00000083212	41	20	3	NA	6	3	8	0	0	0	5	0	0	11	6	16	NA	0	58	0	20	0	0	29	15	0	2	0	5	0	0	0	2	0	3	0	2	0	0	3	1	0	0	0	1	0	1	0	1	0	0	0	NA	5	0	0
ENSMUSG00000087960	6	1	2	NA	2	2	1	0	0	0	0	0	0	2	0	5	NA	0	6	0	2	0	0	2	0	1	0	0	1	0	0	0	0	0	0	0	0	0	0	0	0	0	0	0	0	0	0	0	0	0	1	0	NA	0	0	0
ENSMUSG00000059159	3	0	0	NA	0	0	1	0	0	0	0	0	0	0	0	0	NA	0	0	0	1	0	0	0	1	0	0	0	0	0	0	0	0	0	0	0	0	0	0	0	0	0	0	0	0	0	0	0	0	0	0	0	NA	0	0	0
ENSMUSG00000087120	783	280	27	NA	127	138	285	0	0	0	61	4	3	215	115	252	NA	42	767	1	246	0	1	173	110	50	30	6	148	1	3	1	44	25	87	13	14	7	20	26	39	1	0	0	16	17	57	11	3	0	1	0	NA	66	1	0
ENSMUSG00000086310	213	72	3	NA	62	55	94	0	2	0	26	3	0	74	41	125	NA	23	261	0	86	0	0	168	106	9	8	3	45	1	2	0	12	14	32	3	0	2	17	20	35	0	0	0	11	10	45	11	1	0	3	1	NA	57	1	0
ENSMUSG00000077169	2	1	1	NA	0	0	0	0	0	0	0	0	0	0	1	0	NA	0	1	0	2	0	0	0	0	0	0	0	0	0	0	0	0	0	0	0	0	0	0	0	0	0	0	0	0	0	0	0	0	0	0	0	NA	0	0	0
ENSMUSG00000093529	6	2	1	NA	1	2	1	0	1	0	2	0	0	2	1	1	NA	1	1	0	3	0	0	3	0	0	1	0	1	0	0	0	0	0	2	0	0	0	0	1	0	0	0	0	1	0	0	0	0	0	0	0	NA	2	0	0
ENSMUSG00000087963	5	2	0	NA	0	2	0	0	0	0	1	0	0	1	0	2	NA	0	4	0	2	0	0	2	3	0	0	0	3	0	0	0	2	3	0	0	1	0	0	1	4	0	0	0	0	0	1	0	0	0	0	0	NA	1	0	0
ENSMUSG00000087968	9	4	0	NA	1	0	2	0	0	0	0	0	0	1	0	4	NA	1	3	0	2	0	0	2	3	1	1	1	1	0	0	0	4	1	1	1	0	0	0	0	0	0	0	0	1	0	1	0	0	0	1	0	NA	0	0	0
ENSMUSG00000055194	32	22	2	NA	12	11	18	0	0	0	5	2	0	8	7	13	NA	1	45	0	18	0	0	4	6	4	1	0	4	0	0	0	2	1	1	0	0	0	0	1	2	0	0	0	1	0	6	1	1	0	0	0	NA	11	0	0
ENSMUSG00000072872	1981	622	52	NA	383	314	745	6	0	0	186	4	2	562	319	666	NA	98	2069	1	819	10	1	708	430	139	95	15	416	13	13	2	118	79	238	26	25	30	82	126	121	8	1	2	53	35	132	19	10	1	7	0	NA	171	0	1
ENSMUSG00000099905	0	0	0	NA	0	0	0	0	0	0	0	0	0	0	0	0	NA	0	0	0	0	0	0	0	0	0	0	0	0	0	0	0	0	0	0	0	0	0	0	0	0	0	0	0	0	0	0	0	0	0	0	0	NA	0	0	0
ENSMUSG00000087178	1034	283	27	NA	176	138	285	2	0	0	57	1	2	180	96	286	NA	31	890	0	230	3	0	164	92	51	16	3	125	6	0	1	43	16	39	7	7	10	12	27	25	1	0	0	19	21	48	2	4	0	4	0	NA	68	0	0
ENSMUSG00000097743	225	127	9	NA	54	45	88	0	1	0	33	4	0	80	68	169	NA	19	291	0	102	1	0	50	33	16	9	6	21	0	0	0	4	5	17	1	3	3	14	20	10	2	0	0	6	4	20	1	12	1	2	0	NA	60	0	0
ENSMUSG00000085500	1019	419	49	NA	210	142	250	0	2	1	84	2	1	208	245	486	NA	56	1249	0	417	3	2	153	92	49	35	9	177	5	3	0	19	25	70	8	5	4	11	27	36	2	0	0	21	24	40	10	6	0	7	2	NA	122	1	0
ENSMUSG00000027456	2791	1037	98	NA	550	547	1043	3	5	2	289	18	3	835	488	1039	NA	138	3989	0	1260	8	1	469	352	97	86	10	343	7	8	1	82	76	177	24	16	11	38	83	67	6	1	0	49	43	170	26	19	0	13	5	NA	359	2	1
ENSMUSG00000086968	715	212	17	NA	128	128	210	3	5	0	48	0	0	188	115	220	NA	31	756	0	264	2	0	124	83	47	16	4	104	0	1	0	39	22	41	5	13	7	20	34	22	1	0	0	15	13	43	8	0	0	4	0	NA	47	0	0
ENSMUSG00000109597	0	0	0	NA	0	1	0	0	0	0	0	0	0	2	0	0	NA	0	1	0	0	0	0	0	0	0	0	0	0	0	0	0	0	0	0	0	0	0	0	0	0	0	0	0	0	0	0	0	0	0	0	0	NA	0	0	0
ENSMUSG00000035964	714	191	14	NA	130	120	185	0	1	0	42	1	0	135	76	137	NA	13	671	0	166	2	0	114	50	19	14	1	80	5	0	0	26	23	39	1	4	8	14	11	22	0	1	0	3	9	43	7	1	0	1	0	NA	45	0	0
ENSMUSG00000098570	48	9	2	NA	11	8	16	0	0	0	2	0	0	5	6	10	NA	4	39	0	22	0	0	8	3	0	2	0	4	0	0	0	2	0	0	0	0	0	2	0	0	0	0	0	1	0	2	0	0	0	1	0	NA	3	0	0
ENSMUSG00000056494	3514	1573	147	NA	729	639	1456	12	12	0	358	30	9	1097	881	1792	NA	287	3542	0	1564	11	2	1091	858	208	207	34	622	21	20	3	69	59	226	17	15	21	84	122	84	7	1	1	78	80	326	48	17	3	14	0	NA	388	0	4
ENSMUSG00000092480	1	2	0	NA	0	0	0	0	0	0	0	0	0	0	0	0	NA	0	0	0	1	0	0	0	0	0	0	0	0	0	0	0	0	0	1	0	0	0	0	0	0	0	0	0	0	0	0	0	0	0	0	0	NA	0	0	0
ENSMUSG00000098770	0	0	0	NA	0	0	0	0	0	0	0	0	0	0	0	0	NA	0	1	0	0	0	0	1	1	0	0	0	0	0	0	0	0	0	0	0	0	0	0	0	0	0	0	0	0	0	0	0	0	0	0	0	NA	0	0	0
ENSMUSG00000084987	10	1	0	NA	0	0	0	0	0	0	0	0	0	5	1	5	NA	0	19	0	15	0	0	3	0	1	2	0	1	0	0	0	0	0	7	0	0	3	1	4	3	0	0	0	0	0	1	0	0	0	0	0	NA	0	0	0
ENSMUSG00000092246	10	5	0	NA	1	1	6	0	0	0	0	0	0	4	2	4	NA	2	12	0	7	0	0	0	0	4	0	0	0	0	0	0	0	1	0	0	0	0	0	0	2	0	0	0	2	0	0	0	0	0	1	0	NA	2	0	0
ENSMUSG00000097838	1061	453	51	NA	144	154	316	2	1	0	77	3	1	248	183	345	NA	68	1266	0	504	5	0	226	156	63	47	10	148	3	7	1	19	22	71	6	6	7	31	36	31	0	1	0	23	15	60	13	10	0	8	2	NA	82	1	0
ENSMUSG00000058806	2640	1024	120	NA	393	382	769	6	6	0	158	14	2	523	335	779	NA	109	2542	0	764	10	1	333	247	82	57	6	206	5	4	2	53	76	137	32	14	21	32	73	51	3	0	0	43	43	183	24	11	3	6	2	NA	158	1	1
ENSMUSG00000112141	16	6	0	NA	1	2	5	0	0	0	2	0	0	8	4	10	NA	2	18	0	15	0	0	1	1	1	0	1	2	0	0	0	0	1	3	1	1	0	2	3	0	0	0	0	1	0	0	0	0	0	0	0	NA	1	0	0
ENSMUSG00000092549	59	28	4	NA	14	9	26	0	0	0	6	0	0	19	11	23	NA	4	74	0	23	0	0	4	3	3	3	0	2	0	0	0	2	0	1	0	3	0	1	5	3	0	0	0	3	0	4	1	1	0	0	0	NA	10	0	0
ENSMUSG00000105948	1	0	0	NA	0	0	1	0	0	0	0	0	0	0	0	0	NA	0	2	0	2	0	0	2	1	0	0	0	1	0	0	0	0	0	1	0	0	0	0	0	0	0	0	0	0	0	2	0	0	0	0	0	NA	0	0	0
ENSMUSG00000038704	261	97	5	NA	70	55	97	0	1	0	18	1	1	68	40	80	NA	6	248	0	75	0	0	64	34	14	9	1	49	1	0	0	17	11	30	1	4	1	5	10	11	0	0	0	9	10	19	7	0	0	1	0	NA	30	1	0
ENSMUSG00000100926	0	0	0	NA	0	0	0	0	0	0	0	0	0	0	0	0	NA	0	0	0	0	0	0	0	0	0	0	0	0	0	0	0	0	0	0	0	0	0	0	0	0	0	0	0	0	0	0	0	0	0	0	0	NA	0	0	0
ENSMUSG00000027854	1173	469	50	NA	200	174	379	3	1	0	96	4	3	306	188	412	NA	63	1195	0	414	5	0	309	178	59	59	6	185	1	6	2	42	27	79	14	16	11	41	45	48	2	1	0	21	21	74	9	9	2	9	1	NA	124	2	1
ENSMUSG00000094827	0	0	0	NA	0	0	0	0	0	0	0	0	0	0	0	0	NA	0	0	0	0	0	0	0	0	0	0	0	0	0	0	0	0	0	0	0	0	0	0	0	0	0	0	0	0	0	0	0	0	0	0	0	NA	0	0	0
ENSMUSG00000108840	17	3	0	NA	2	4	2	0	0	0	1	0	0	6	0	3	NA	0	25	0	5	0	0	4	5	0	1	0	5	0	0	0	1	0	0	0	0	0	1	0	0	0	0	0	0	0	2	0	0	0	0	0	NA	1	0	0
ENSMUSG00000064231	0	0	0	NA	0	0	0	0	0	0	0	0	0	0	0	0	NA	0	0	0	0	0	0	0	0	0	0	0	0	0	0	0	0	0	1	0	0	0	0	0	0	0	0	0	0	0	0	0	0	0	0	0	NA	0	0	0
ENSMUSG00000108331	0	0	0	NA	0	0	1	0	0	0	0	0	0	0	0	0	NA	0	0	0	0	0	0	0	0	0	0	0	0	0	0	0	0	0	0	0	0	0	0	0	0	0	0	0	0	0	0	0	0	0	0	0	NA	0	0	0
ENSMUSG00000085896	11	3	1	NA	0	2	2	0	0	0	2	0	0	1	2	4	NA	0	8	0	5	0	0	3	2	0	0	0	2	0	0	0	8	4	1	3	0	1	0	2	2	1	0	0	0	0	0	0	0	0	0	0	NA	0	0	0
ENSMUSG00000035273	383	196	18	NA	69	47	140	0	1	0	40	0	0	80	75	194	NA	22	526	0	197	1	1	47	56	19	31	1	162	10	1	0	14	13	22	0	2	1	6	15	30	2	0	0	6	3	13	2	5	1	2	0	NA	83	0	1
ENSMUSG00000092813	43	18	3	NA	9	8	17	0	0	0	1	0	0	11	4	14	NA	3	36	0	18	0	0	6	7	1	3	0	4	0	0	0	1	2	6	1	0	1	1	1	2	0	0	0	1	0	3	0	0	0	0	0	NA	7	0	0
ENSMUSG00000109099	0	0	0	NA	0	1	0	0	0	0	0	0	0	0	0	1	NA	0	3	0	0	0	0	0	0	0	0	0	0	0	0	0	0	0	0	0	0	0	0	0	0	0	0	0	0	0	0	0	0	0	0	0	NA	0	0	0
ENSMUSG00000030329	1611	566	40	NA	460	422	769	3	9	1	197	2	4	355	244	502	NA	64	1493	0	494	1	1	237	156	50	51	10	193	4	0	0	33	22	91	4	4	15	17	52	33	1	0	0	37	30	135	25	7	2	6	0	NA	159	0	2
ENSMUSG00000104741	3	0	0	NA	0	0	1	0	0	0	0	0	0	1	0	2	NA	1	3	0	4	0	0	2	2	0	0	0	0	1	0	0	1	1	1	0	0	0	0	0	1	0	0	0	0	0	0	0	0	0	0	0	NA	0	0	0
ENSMUSG00000075592	429	158	15	NA	115	116	166	0	0	0	39	4	2	84	63	147	NA	17	399	0	113	1	1	318	219	79	34	8	217	5	8	0	70	44	74	11	14	13	22	46	46	2	0	0	29	27	76	13	5	0	4	0	NA	82	0	0
ENSMUSG00000085540	119	72	7	NA	60	42	113	1	0	0	17	2	0	63	31	64	NA	4	151	0	64	0	0	29	18	5	5	0	25	0	0	0	10	8	4	1	2	5	2	6	6	0	0	0	6	4	14	2	3	0	0	1	NA	24	0	0
ENSMUSG00000020787	957	265	23	NA	273	248	508	1	5	2	96	4	0	299	134	288	NA	40	994	0	226	1	0	216	106	18	21	3	63	1	2	0	37	14	27	7	5	7	11	19	24	1	0	0	9	9	42	4	3	0	7	0	NA	99	0	0
ENSMUSG00000087690	44	25	0	NA	6	6	17	0	0	0	5	0	0	6	4	7	NA	0	33	0	9	0	0	7	0	0	1	0	1	0	0	0	0	0	1	0	0	0	0	0	0	0	0	0	2	0	10	0	0	0	0	0	NA	9	0	0
ENSMUSG00000027071	2726	1057	99	NA	606	542	1086	4	4	0	260	12	8	853	564	1214	NA	181	3962	0	1527	20	4	379	229	70	79	7	294	4	5	5	82	52	197	17	16	5	68	92	45	2	2	0	33	30	117	21	22	1	15	1	NA	506	4	5
ENSMUSG00000029503	72	28	2	NA	15	20	17	0	0	0	5	1	0	20	12	27	NA	1	66	0	20	0	0	19	12	2	3	2	17	0	0	0	8	1	5	0	1	4	4	7	5	2	0	0	1	0	4	0	0	0	0	0	NA	3	0	0
ENSMUSG00000005950	270	85	8	NA	97	81	126	1	1	0	41	2	0	89	67	107	NA	12	244	0	67	1	0	80	64	15	14	2	61	0	1	2	19	19	27	4	4	5	6	7	12	0	0	0	9	9	26	4	2	0	1	0	NA	57	0	0
ENSMUSG00000029470	1298	435	29	NA	415	353	679	3	2	0	131	6	2	322	188	551	NA	56	1221	0	281	1	0	287	138	44	43	3	158	5	2	2	48	27	98	7	7	10	19	48	38	5	0	0	31	29	108	6	10	2	5	1	NA	182	1	3
ENSMUSG00000029468	2293	725	46	NA	342	301	617	1	0	0	113	3	3	351	216	633	NA	63	1352	0	289	1	4	569	267	33	37	6	171	2	7	0	24	18	220	4	12	9	35	43	19	5	0	1	16	22	39	2	7	0	6	0	NA	138	0	0
ENSMUSG00000022758	2720	679	54	NA	690	566	1186	6	7	2	224	7	3	702	319	646	NA	96	2261	0	506	4	1	152	96	40	29	6	118	5	1	0	23	26	64	4	6	9	28	25	36	1	0	0	25	20	68	12	8	2	5	0	NA	120	0	0
ENSMUSG00000052040	6788	1953	182	NA	1682	1362	2807	10	9	1	509	23	9	1613	806	1685	NA	215	5513	0	1538	14	1	919	538	242	172	31	653	14	18	0	282	186	367	39	50	50	109	199	238	12	1	0	72	40	233	19	19	6	13	0	NA	460	0	2
ENSMUSG00000072294	13245	5210	436	NA	3744	3605	6881	27	48	5	1878	93	37	2989	2710	5911	NA	873	14554	1	6107	58	16	6200	4020	1020	938	144	3857	88	86	25	712	595	1574	196	150	193	468	730	526	37	14	2	482	356	1142	182	105	17	92	7	NA	1714	9	21
ENSMUSG00000020653	2254	729	67	NA	423	365	851	2	4	0	175	8	0	508	295	556	NA	88	1849	0	501	6	3	380	205	108	100	11	324	6	6	4	66	46	215	18	12	19	59	99	60	0	0	0	62	63	199	25	8	0	6	2	NA	112	0	0
ENSMUSG00000037465	3685	1174	105	NA	611	560	1128	11	6	0	273	9	2	965	539	957	NA	162	3341	0	1128	6	6	214	165	99	90	16	283	5	3	0	97	80	92	25	23	20	35	79	86	2	1	0	75	59	174	25	19	1	14	1	NA	256	4	5
ENSMUSG00000048626	13	1	0	NA	0	1	6	0	0	0	1	0	0	6	0	3	NA	2	50	0	17	0	0	1	0	1	0	0	0	0	0	0	0	0	3	0	1	0	0	1	3	0	0	0	0	3	2	0	0	0	0	0	NA	5	0	0
ENSMUSG00000085664	2674	827	69	NA	394	335	681	1	6	1	205	7	4	579	442	827	NA	126	3019	0	1175	7	3	503	334	56	66	12	241	10	8	2	59	60	154	24	18	6	49	69	84	7	0	0	36	28	123	19	13	1	2	0	NA	254	1	2
ENSMUSG00000079143	2231	740	64	NA	345	288	579	0	3	0	133	15	4	415	375	693	NA	101	2452	0	1066	8	5	607	439	85	93	9	357	7	6	2	75	49	179	11	15	17	42	89	75	4	0	0	19	18	106	9	21	0	9	0	NA	209	1	1
ENSMUSG00000073209	130	13	2	NA	10	14	16	0	0	0	2	0	0	23	16	15	NA	1	244	0	41	0	0	11	5	3	0	0	10	0	0	1	1	0	10	0	0	0	2	6	0	0	0	0	0	1	0	0	0	0	0	0	NA	3	0	0
ENSMUSG00000042439	14809	4610	378	NA	2688	2386	3899	11	23	3	1184	49	18	2779	2133	4975	NA	636	12755	1	3831	34	7	3286	2088	632	527	99	1953	37	39	10	592	459	832	103	107	88	265	396	399	29	4	4	275	219	903	122	69	9	55	2	NA	1428	8	18
ENSMUSG00000022757	1930	595	52	NA	367	339	706	2	3	0	191	8	5	405	255	570	NA	113	1885	0	789	4	0	436	258	108	86	15	279	6	6	5	81	54	130	15	22	17	50	85	82	3	1	0	55	32	151	18	12	0	6	0	NA	198	1	0
ENSMUSG00000043456	1630	836	105	NA	371	276	576	5	5	0	140	2	4	408	191	461	NA	72	2797	0	976	4	1	3259	1569	147	223	15	1166	21	20	10	973	573	2150	183	152	165	429	578	665	24	4	2	25	48	66	5	15	0	17	0	NA	254	2	2
ENSMUSG00000062518	2	1	0	NA	1	0	0	0	0	0	1	0	0	0	1	1	NA	0	1	0	1	0	0	1	0	0	0	0	0	0	0	0	0	0	0	0	0	0	0	0	0	0	0	0	0	0	0	0	0	0	0	0	NA	0	0	0
ENSMUSG00000085026	58	23	1	NA	14	11	29	0	0	0	11	0	0	14	6	19	NA	2	40	0	12	0	0	15	14	1	1	0	11	0	0	0	2	2	4	1	0	1	1	3	2	0	0	0	3	5	8	1	1	0	0	0	NA	6	0	0
ENSMUSG00000031452	754	217	28	NA	107	64	152	0	0	0	35	0	0	142	101	153	NA	25	560	0	148	1	1	46	42	17	10	0	44	2	0	0	16	16	25	3	8	6	13	9	7	0	0	0	4	6	12	0	1	0	1	0	NA	25	0	0
ENSMUSG00000108296	6	0	0	NA	1	0	3	0	0	0	0	0	0	4	0	4	NA	2	3	0	3	0	0	0	1	0	0	0	0	0	0	0	0	0	0	0	0	0	0	0	0	0	0	0	1	0	1	0	0	0	0	0	NA	0	0	0
ENSMUSG00000085049	64	16	5	NA	10	7	15	0	0	0	6	0	0	8	9	34	NA	6	97	0	43	0	0	20	19	4	5	0	17	0	0	0	9	9	30	1	5	2	15	17	25	0	0	0	0	2	1	0	0	0	0	0	NA	9	0	0
ENSMUSG00000014418	774	203	25	NA	152	117	288	0	0	0	43	3	0	166	70	174	NA	19	633	0	168	1	1	238	119	44	33	7	148	5	5	2	33	28	76	10	7	6	32	24	24	5	0	0	12	17	40	5	2	0	2	0	NA	67	0	1
ENSMUSG00000042328	2610	683	62	NA	620	552	809	1	10	1	229	5	2	467	257	536	NA	67	1708	0	419	3	1	239	117	49	52	5	171	2	1	1	69	33	114	15	11	16	30	54	50	4	0	0	49	28	188	13	4	0	4	0	NA	116	0	0
ENSMUSG00000074811	276	83	7	NA	49	43	81	1	2	0	13	0	0	46	37	73	NA	8	188	0	51	1	0	61	37	20	4	1	44	0	0	1	15	7	25	2	5	4	3	5	20	0	0	0	3	3	10	1	3	0	0	0	NA	14	0	0
ENSMUSG00000025188	1724	596	70	NA	253	252	537	4	5	0	123	7	3	402	280	566	NA	89	1896	0	496	3	2	434	279	66	67	15	319	7	6	2	77	65	168	18	17	17	79	74	50	6	0	0	42	42	152	21	8	3	7	0	NA	168	0	0
ENSMUSG00000027615	2453	931	72	NA	516	485	979	6	8	0	286	20	5	610	464	921	NA	180	2778	0	1185	13	2	342	251	83	86	13	315	7	8	3	117	72	157	28	13	19	55	89	92	6	1	1	47	45	145	20	20	2	13	1	NA	273	1	1
ENSMUSG00000086484	149	75	5	NA	22	27	51	0	0	1	10	3	0	62	39	66	NA	9	159	0	44	0	0	38	43	7	8	4	26	0	1	0	23	16	32	6	3	4	8	15	23	1	0	0	5	2	18	4	3	0	2	0	NA	20	0	1
ENSMUSG00000112830	22	11	0	NA	3	1	8	0	0	0	1	0	0	8	6	11	NA	0	47	0	16	1	0	3	3	0	0	0	0	0	0	0	1	0	4	0	0	0	0	1	0	0	0	0	0	0	1	1	0	0	1	0	NA	1	0	0
ENSMUSG00000065557	11	5	1	NA	13	7	4	0	0	0	3	0	0	2	4	6	NA	1	11	0	8	1	0	3	3	1	0	0	3	0	0	0	0	3	2	0	0	0	0	0	0	0	0	0	0	0	0	0	2	0	0	0	NA	2	0	0
ENSMUSG00000091304	93	18	1	NA	3	7	12	0	0	0	2	0	0	16	18	19	NA	7	104	0	54	0	0	8	3	1	3	0	5	0	0	0	1	0	2	0	0	0	1	0	1	0	0	0	0	2	1	0	0	0	0	0	NA	2	0	0
ENSMUSG00000112386	34	13	4	NA	8	9	11	0	0	0	4	0	1	27	12	26	NA	5	92	0	32	1	1	15	4	9	3	2	10	0	0	0	2	11	4	2	1	1	0	3	2	0	0	0	1	1	8	0	0	0	0	0	NA	6	0	0
ENSMUSG00000047889	26	14	0	NA	2	3	3	0	0	0	1	0	0	3	2	6	NA	0	21	0	2	0	0	3	1	0	0	0	0	0	0	0	0	0	0	0	0	0	0	0	0	0	0	0	1	0	0	0	0	0	0	0	NA	1	0	0
ENSMUSG00000069248	53	29	3	NA	9	2	8	0	0	0	5	0	0	2	7	13	NA	4	19	0	5	0	0	9	8	0	0	0	5	0	0	0	2	0	1	0	0	0	0	0	0	0	0	0	0	0	3	0	0	0	0	0	NA	2	0	0
ENSMUSG00000099573	0	0	0	NA	0	0	0	0	0	0	0	0	0	0	0	0	NA	0	0	0	0	0	0	0	0	0	0	0	0	0	0	0	0	0	0	0	0	0	0	0	0	0	0	0	0	0	0	0	0	0	0	0	NA	0	0	0
ENSMUSG00000060147	6384	2628	229	NA	1045	909	1722	7	14	2	431	27	8	1211	875	1882	NA	262	4660	2	1540	14	3	945	714	188	192	31	671	14	9	1	183	115	300	30	37	25	88	156	127	3	0	1	81	68	299	32	20	0	32	0	NA	451	5	4
ENSMUSG00000042842	77	21	2	NA	13	24	46	0	0	0	9	0	0	17	15	17	NA	2	53	0	14	0	0	18	7	5	3	0	11	0	0	0	2	1	12	0	0	0	2	5	2	0	0	0	1	2	2	0	0	0	1	0	NA	6	0	0
ENSMUSG00000052180	169	73	7	NA	41	21	65	0	0	0	18	0	0	29	42	80	NA	13	154	0	50	0	1	28	19	8	8	0	19	0	0	0	0	4	14	0	1	0	4	4	1	1	0	0	2	2	9	1	0	0	2	0	NA	22	0	0
ENSMUSG00000085715	715	241	15	NA	124	93	222	3	0	0	47	2	4	182	163	238	NA	33	1068	0	437	1	0	114	70	35	22	1	87	2	3	0	19	10	36	9	5	2	23	21	19	0	0	0	13	14	21	6	5	0	3	0	NA	60	1	1
ENSMUSG00000113858	1	1	0	NA	1	0	2	0	0	0	0	0	0	1	0	1	NA	0	0	0	2	0	0	0	1	0	0	0	0	0	0	0	0	3	0	0	0	0	0	0	0	0	0	0	0	0	0	0	0	0	0	0	NA	0	0	0
ENSMUSG00000113594	0	1	0	NA	0	0	0	0	0	0	0	0	0	0	1	2	NA	0	1	0	2	0	1	0	0	1	0	0	0	0	0	0	0	0	0	0	0	0	0	0	0	0	0	0	1	0	0	0	0	0	0	0	NA	0	0	0
ENSMUSG00000103929	514	150	10	NA	132	120	182	0	4	1	46	2	1	152	106	210	NA	30	624	0	197	3	0	53	48	23	25	4	67	1	2	0	10	2	13	2	2	1	8	9	12	1	0	0	6	3	14	5	2	2	2	0	NA	51	0	0
ENSMUSG00000113918	84	30	0	NA	17	17	29	0	0	0	5	0	0	12	7	19	NA	5	86	0	16	0	1	34	15	6	10	0	20	0	0	0	10	4	9	0	3	0	2	7	6	1	0	0	2	6	6	1	0	0	0	0	NA	7	0	0
ENSMUSG00000102238	35	15	0	NA	7	9	15	0	0	0	13	1	0	16	12	54	NA	10	115	0	98	2	1	9	14	12	7	0	8	1	1	0	4	0	11	1	1	0	3	5	7	0	0	0	0	1	3	0	1	0	1	0	NA	57	1	0
ENSMUSG00000104271	21	13	0	NA	3	4	9	0	0	0	2	0	0	11	7	7	NA	0	27	0	17	0	0	3	7	1	0	0	1	0	0	0	2	1	1	0	2	0	2	3	2	0	0	0	2	0	2	0	1	0	0	0	NA	3	0	0
ENSMUSG00000103923	320	138	14	NA	102	64	155	0	0	0	45	1	3	96	62	181	NA	20	311	1	92	0	1	85	49	14	13	1	62	0	0	1	5	5	20	0	0	2	11	16	10	1	0	0	7	14	30	2	2	0	4	0	NA	55	0	0
ENSMUSG00000113715	6	0	0	NA	0	0	2	0	0	0	1	0	0	0	0	1	NA	1	2	0	2	0	0	0	0	0	0	0	0	0	0	0	0	0	1	0	0	0	0	0	0	0	0	0	0	0	0	0	0	0	0	0	NA	1	0	0
ENSMUSG00000103926	28	13	1	NA	6	1	9	0	0	0	2	0	0	3	2	13	NA	2	20	0	3	0	0	8	8	0	0	0	5	0	0	0	2	0	5	0	2	0	1	2	0	0	0	0	0	0	2	1	0	0	0	0	NA	0	0	0
ENSMUSG00000103924	649	216	14	NA	178	143	266	3	1	0	68	2	1	125	111	203	NA	33	445	0	154	0	0	75	48	8	13	3	50	0	1	0	38	17	16	3	7	0	9	16	8	1	1	0	16	10	55	6	3	0	3	0	NA	61	2	0
ENSMUSG00000103005	0	0	0	NA	0	0	0	0	0	0	0	0	0	0	0	0	NA	0	0	0	0	0	0	0	0	0	0	0	0	0	0	0	0	0	0	0	0	0	0	0	0	0	0	0	0	0	0	0	0	0	0	0	NA	0	0	0
ENSMUSG00000102657	383	157	6	NA	78	65	143	0	0	0	34	5	0	117	74	191	NA	17	434	0	85	4	0	101	73	16	24	1	72	3	0	0	18	11	33	5	5	2	12	17	22	1	0	0	3	7	43	7	2	0	2	1	NA	62	0	0
ENSMUSG00000047181	455	200	35	NA	153	163	305	1	1	0	68	2	0	132	104	249	NA	21	565	0	212	3	0	255	148	80	32	7	201	4	2	2	61	45	120	12	6	26	34	65	40	2	0	0	17	28	63	16	2	0	4	0	NA	97	0	2
ENSMUSG00000086361	688	239	14	NA	126	137	220	0	1	0	45	6	1	221	108	329	NA	37	687	0	188	3	0	151	76	21	20	3	146	6	0	0	10	6	86	2	1	2	19	17	13	0	0	0	15	7	25	4	2	0	4	0	NA	81	0	0
ENSMUSG00000092264	0	0	0	NA	0	0	0	0	0	0	0	0	0	0	0	0	NA	0	0	0	0	0	0	0	0	0	0	0	0	0	0	0	0	0	0	0	0	0	0	0	0	0	0	0	0	0	0	0	0	0	0	0	NA	0	0	0
ENSMUSG00000035960	744	246	21	NA	113	99	241	2	3	1	57	2	3	134	98	202	NA	32	648	0	229	2	0	100	79	27	37	4	84	1	3	1	15	12	49	6	8	2	19	19	18	1	0	0	16	11	54	4	4	0	2	0	NA	53	0	1
ENSMUSG00000096518	0	0	0	NA	0	0	0	0	0	0	0	0	0	0	0	0	NA	0	0	0	0	0	0	0	0	0	0	0	0	0	0	0	0	0	0	0	0	0	0	0	0	0	0	0	0	0	0	0	0	0	0	0	NA	0	0	0
ENSMUSG00000094472	0	0	0	NA	0	0	0	0	0	0	0	0	0	0	0	0	NA	0	0	0	0	0	0	0	0	0	0	0	0	0	0	0	0	0	0	0	0	0	0	0	0	0	0	0	0	0	0	0	0	0	0	0	NA	0	0	0
ENSMUSG00000081270	38	7	0	NA	12	9	13	0	0	0	8	0	0	9	11	22	NA	2	37	0	9	0	0	8	8	0	1	0	7	0	0	0	2	0	1	0	0	0	1	1	1	0	0	0	3	1	1	0	0	0	0	0	NA	3	0	0
ENSMUSG00000095769	0	0	0	NA	0	0	0	0	0	0	0	0	0	0	0	0	NA	0	0	0	0	0	0	0	0	0	0	0	0	0	0	0	0	0	0	0	0	0	0	0	0	0	0	0	0	0	0	0	0	0	0	0	NA	0	0	0
ENSMUSG00000103969	0	0	0	NA	0	0	0	0	0	0	0	0	0	0	0	0	NA	0	0	0	0	0	0	0	0	0	0	0	0	0	0	0	0	0	0	0	0	0	0	0	0	0	0	0	0	0	0	0	0	0	0	0	NA	0	0	0
ENSMUSG00000095262	3	1	1	NA	1	0	4	0	0	0	0	0	0	5	1	0	NA	0	6	0	1	0	0	2	0	0	0	0	0	0	0	0	0	0	1	0	0	0	0	0	0	0	0	0	0	0	0	0	0	0	0	0	NA	2	0	0
ENSMUSG00000102092	0	0	0	NA	0	0	0	0	0	0	0	0	0	0	0	0	NA	0	0	0	0	0	0	0	0	0	0	0	0	0	0	0	0	0	0	0	0	0	0	0	0	0	0	0	0	0	0	0	0	0	0	0	NA	0	0	0
ENSMUSG00000101515	0	0	0	NA	0	0	0	0	0	0	0	0	0	0	0	0	NA	0	0	0	0	0	0	0	0	0	0	0	0	0	0	0	0	0	0	0	0	0	0	0	0	0	0	0	0	0	0	0	0	0	0	0	NA	0	0	0
ENSMUSG00000099589	0	0	0	NA	0	0	0	0	0	0	0	0	0	0	0	0	NA	0	0	0	0	0	0	0	0	0	0	0	0	0	0	0	0	0	0	0	0	0	0	0	0	0	0	0	0	0	0	0	0	0	0	0	NA	0	0	0
ENSMUSG00000048652	1326	598	46	NA	271	220	442	4	1	2	122	7	2	401	295	642	NA	101	2098	0	699	6	3	507	327	63	51	4	161	4	4	3	25	21	74	5	4	5	37	43	23	2	0	0	9	12	57	12	3	0	15	1	NA	249	1	2
ENSMUSG00000108858	2	2	0	NA	3	6	8	0	0	0	1	0	0	3	2	9	NA	0	5	0	1	0	0	3	2	2	0	0	4	0	0	0	1	2	1	0	0	2	1	1	0	0	0	0	1	0	0	0	0	0	1	0	NA	4	0	0
ENSMUSG00000109066	4	4	0	NA	0	3	1	0	0	0	0	1	0	2	0	1	NA	0	5	0	1	0	0	1	1	0	1	0	1	0	0	0	0	0	1	0	0	0	1	0	0	0	0	0	0	0	0	0	0	0	0	0	NA	0	0	0
ENSMUSG00000038605	759	282	29	NA	146	124	243	2	4	0	35	4	1	171	76	190	NA	26	576	0	143	1	1	175	98	49	36	4	117	3	1	0	54	35	60	5	9	7	22	30	33	3	0	0	11	17	49	5	0	0	1	0	NA	62	1	0
ENSMUSG00000100385	0	0	0	NA	0	0	0	0	0	0	0	0	0	0	0	0	NA	0	0	0	0	0	0	0	0	0	0	0	0	0	0	0	0	0	0	0	0	0	0	0	0	0	0	0	0	0	0	0	0	0	0	0	NA	0	0	0
ENSMUSG00000038578	9896	3135	298	NA	2562	2183	3687	12	29	9	948	36	13	1552	1254	2492	NA	419	7122	0	2164	23	5	845	697	177	156	21	512	8	15	8	256	226	328	46	42	38	110	158	134	6	1	1	67	76	384	39	46	2	37	1	NA	852	6	4
ENSMUSG00000096351	590	186	11	NA	107	85	209	0	0	0	41	2	0	177	85	139	NA	20	600	0	175	1	0	90	68	27	24	6	76	0	0	0	16	8	66	1	8	2	17	18	17	0	1	0	12	11	28	6	2	0	4	0	NA	55	0	0
ENSMUSG00000070102	0	0	0	NA	0	1	0	0	0	0	0	0	0	1	0	3	NA	1	1	0	0	0	0	2	0	0	0	0	0	0	0	0	1	0	0	0	0	0	0	0	0	0	0	0	0	0	0	0	0	0	0	0	NA	1	0	0
ENSMUSG00000032193	2062	619	65	NA	784	688	1434	4	7	0	224	6	1	780	391	693	NA	103	2175	0	510	5	1	176	149	75	71	10	241	13	5	1	83	64	89	26	29	19	32	66	43	1	1	0	52	46	156	22	12	1	9	0	NA	249	1	0
ENSMUSG00000077925	6	7	0	NA	1	2	5	0	0	0	2	2	0	2	1	0	NA	1	6	0	1	0	0	6	2	0	2	0	2	0	0	0	0	0	1	0	0	0	0	0	0	0	0	0	0	0	0	0	0	0	0	0	NA	4	0	0
ENSMUSG00000113360	4	1	0	NA	0	1	1	0	0	0	0	0	0	0	3	0	NA	0	0	0	1	0	0	0	0	0	0	0	2	0	0	0	0	0	2	0	0	0	0	0	0	0	0	0	0	1	0	0	0	0	0	0	NA	3	0	0
ENSMUSG00000093913	0	0	0	NA	0	0	0	0	0	0	0	0	0	0	0	0	NA	0	0	0	0	0	0	0	0	0	0	0	0	0	0	0	0	0	0	0	0	0	0	0	0	0	0	0	0	0	0	0	0	0	0	0	NA	0	0	0
ENSMUSG00000093397	1	0	0	NA	0	0	0	0	0	0	0	0	0	0	0	0	NA	0	0	0	0	0	0	0	0	0	0	0	0	0	0	0	0	0	0	0	0	0	0	0	0	0	0	0	0	0	0	0	0	0	0	0	NA	0	0	0
ENSMUSG00000099926	10	3	0	NA	2	5	7	0	0	0	2	0	0	3	3	10	NA	0	10	0	6	0	0	2	3	0	0	0	1	0	0	0	0	0	0	0	0	0	0	0	1	0	0	0	0	0	0	0	0	0	0	0	NA	1	0	0
ENSMUSG00000093560	4	3	0	NA	1	0	6	0	0	0	0	0	0	0	1	2	NA	0	8	0	2	1	0	0	1	0	0	0	0	0	0	0	0	0	0	0	1	0	1	0	0	0	0	0	1	0	1	0	0	0	0	0	NA	0	0	0
ENSMUSG00000109979	0	0	0	NA	0	0	0	0	0	0	0	0	0	0	0	0	NA	0	0	0	0	0	0	0	0	0	0	0	0	0	0	0	0	0	0	0	0	0	0	0	0	0	0	0	0	0	0	0	0	0	0	0	NA	0	0	0
ENSMUSG00000082044	26	7	0	NA	7	1	11	0	0	0	0	0	0	3	5	9	NA	0	13	0	5	0	0	5	3	0	2	0	2	0	0	0	0	1	1	0	0	0	0	0	0	0	0	0	1	0	2	1	0	0	0	0	NA	2	0	0
ENSMUSG00000037204	364	118	4	NA	88	96	116	0	0	0	22	2	0	68	41	102	NA	18	300	0	118	1	0	79	36	13	15	1	75	4	1	0	15	6	47	2	6	6	16	19	12	3	0	0	11	16	24	7	2	0	2	0	NA	42	0	1
ENSMUSG00000095922	0	0	0	NA	0	0	0	0	0	0	0	0	0	0	0	0	NA	0	0	0	0	0	0	0	0	0	0	0	0	0	0	0	0	0	0	0	0	0	0	0	0	0	0	0	0	0	0	0	0	0	0	0	NA	0	0	0
ENSMUSG00000094243	0	0	0	NA	0	0	0	0	0	0	0	0	0	0	0	0	NA	0	0	0	0	0	0	0	0	0	0	0	0	0	0	0	0	0	0	0	0	0	0	0	0	0	0	0	0	0	0	0	0	0	0	0	NA	0	0	0
ENSMUSG00000096439	0	0	0	NA	0	0	0	0	0	0	0	0	0	0	0	0	NA	0	0	0	0	0	0	0	0	0	0	0	0	0	0	0	0	0	0	0	0	0	0	0	0	0	0	0	0	0	0	0	0	0	0	0	NA	0	0	0
ENSMUSG00000106582	3	0	0	NA	0	0	0	0	0	0	0	0	0	0	0	0	NA	0	1	0	0	0	0	0	0	0	0	0	0	0	0	0	0	0	0	0	0	0	0	1	0	0	0	0	0	0	0	0	0	0	0	0	NA	0	0	0
ENSMUSG00000106616	0	0	0	NA	0	0	0	0	0	0	0	0	0	0	0	0	NA	0	0	0	0	0	0	0	0	0	0	0	0	0	0	0	0	0	0	0	0	0	0	0	0	0	0	0	0	0	0	0	0	0	0	0	NA	0	0	0
ENSMUSG00000093554	1	0	0	NA	0	0	0	0	0	0	1	0	0	0	0	0	NA	0	0	0	0	0	0	0	0	0	0	0	0	0	0	0	0	0	0	0	0	0	0	0	0	0	0	0	0	0	0	0	0	0	0	0	NA	0	0	0
ENSMUSG00000102931	49	12	1	NA	9	9	23	0	0	0	9	1	0	18	17	17	NA	1	70	0	14	0	0	1	1	0	0	0	1	0	0	0	1	0	1	0	0	0	0	0	0	0	0	0	1	1	1	0	0	0	0	0	NA	4	0	0
ENSMUSG00000072487	2075	763	53	NA	611	526	1171	0	1	1	214	13	0	725	412	1085	NA	98	2038	0	607	6	0	426	268	74	76	8	401	6	2	1	65	52	276	12	13	12	96	121	73	1	0	0	42	37	143	8	11	2	17	0	NA	330	1	2
ENSMUSG00000109608	12	3	0	NA	4	8	8	0	0	0	2	0	0	4	1	9	NA	1	12	0	2	0	0	13	6	2	3	0	6	0	0	0	1	3	2	1	0	0	0	1	1	0	0	0	2	3	1	1	1	0	1	0	NA	5	0	0
ENSMUSG00000020168	19	11	1	NA	3	2	5	0	0	0	0	0	0	3	3	5	NA	0	12	0	0	0	0	1	4	0	1	0	1	0	0	0	0	0	0	0	1	0	0	0	0	1	0	0	0	0	2	0	0	0	0	0	NA	3	0	0
ENSMUSG00000098272	0	0	0	NA	0	1	2	0	0	0	0	0	0	0	0	0	NA	0	1	0	1	0	0	2	0	0	0	0	0	0	0	0	0	0	0	0	0	0	0	0	0	0	0	0	0	0	0	0	0	0	0	0	NA	0	0	0
ENSMUSG00000098008	189	62	3	NA	23	22	75	0	0	0	20	1	1	40	42	82	NA	20	180	0	75	0	0	362	211	53	24	0	78	3	3	0	4	6	13	0	3	0	3	13	6	1	0	0	1	0	14	1	0	2	1	0	NA	24	0	0
ENSMUSG00000114268	5	2	0	NA	0	0	2	0	0	0	0	0	0	1	2	0	NA	0	7	0	3	0	0	2	1	0	0	0	0	0	0	0	0	0	1	0	0	0	0	0	0	0	0	0	0	0	0	1	0	0	0	0	NA	0	0	0
ENSMUSG00000114909	2	2	0	NA	0	0	3	0	0	0	0	0	0	2	0	5	NA	0	2	0	2	0	0	0	1	1	0	0	1	0	0	0	0	1	1	0	0	0	0	0	0	0	0	0	0	0	0	0	0	0	0	0	NA	2	0	0
ENSMUSG00000114455	7	1	0	NA	0	0	0	0	0	0	0	0	0	1	0	3	NA	0	5	0	6	0	0	1	2	0	0	1	1	0	0	0	1	0	1	0	0	0	0	0	0	0	0	0	0	1	1	0	0	0	0	0	NA	1	0	0
ENSMUSG00000024889	505	185	17	NA	105	93	156	0	0	0	30	0	0	99	59	133	NA	12	551	0	131	0	0	141	63	38	19	5	93	2	1	0	28	20	55	5	6	7	11	23	20	2	1	0	14	12	50	4	1	0	2	0	NA	42	0	0
ENSMUSG00000110986	55	15	1	NA	8	10	10	0	0	0	2	1	0	6	14	15	NA	4	65	0	28	0	0	7	5	0	4	0	1	0	0	0	1	0	0	0	0	0	2	1	3	0	0	0	0	1	0	0	0	0	0	0	NA	4	0	0
ENSMUSG00000108551	12	5	0	NA	2	1	8	0	0	0	0	0	0	4	2	4	NA	0	16	0	2	0	0	7	0	2	0	0	6	0	0	0	0	0	4	0	1	0	0	0	2	0	0	0	0	0	1	0	0	0	0	0	NA	2	0	0
ENSMUSG00000110803	1903	736	52	NA	492	418	830	0	3	3	169	12	2	561	337	925	NA	130	2167	1	663	10	1	361	220	177	101	9	341	3	3	1	72	52	167	11	13	17	68	88	71	1	0	0	55	42	131	10	12	3	7	0	NA	257	0	3
ENSMUSG00000036315	761	303	30	NA	159	121	237	0	1	0	39	0	0	149	82	206	NA	40	608	0	185	2	1	113	49	31	27	1	81	3	3	0	27	11	43	4	1	5	11	18	14	1	0	0	11	13	24	6	7	2	1	0	NA	50	0	0
ENSMUSG00000032754	309	123	11	NA	79	54	128	0	2	0	29	1	2	125	57	112	NA	18	402	0	108	0	0	72	50	26	18	2	52	1	1	1	10	4	33	3	4	3	9	14	15	0	0	0	15	4	37	6	2	0	2	0	NA	42	0	0
ENSMUSG00000031146	533	183	15	NA	107	106	218	2	0	0	33	0	1	148	76	119	NA	18	538	0	178	0	1	11	7	8	3	1	17	0	1	0	5	1	5	3	1	5	6	3	2	0	0	0	6	1	4	0	2	0	0	0	NA	17	0	0
ENSMUSG00000108391	1204	286	24	NA	287	231	505	3	2	0	85	5	2	253	126	262	NA	37	917	0	224	1	0	351	162	96	59	7	272	4	5	0	69	61	112	14	12	24	32	45	53	0	1	0	34	29	91	10	3	0	3	0	NA	53	0	0
ENSMUSG00000111190	35	11	2	NA	5	7	16	0	0	0	3	0	0	7	4	10	NA	4	38	0	22	0	0	7	4	0	3	0	5	0	0	0	0	0	1	1	0	0	0	1	0	0	0	0	0	0	3	0	0	0	0	0	NA	5	0	0
ENSMUSG00000034437	0	0	0	NA	0	0	0	0	0	0	0	0	0	1	0	0	NA	0	1	0	0	0	0	1	1	0	1	0	0	0	0	0	0	0	0	0	0	0	0	0	0	0	0	0	0	0	0	0	0	0	0	0	NA	0	0	0
ENSMUSG00000037096	112	35	4	NA	15	18	27	0	0	0	11	0	1	35	11	34	NA	2	113	0	48	1	0	12	7	1	2	1	8	0	0	0	4	2	5	2	1	0	2	1	3	0	0	0	1	0	5	0	1	0	1	0	NA	11	0	0
ENSMUSG00000106316	4	0	0	NA	1	1	1	0	0	0	0	0	0	1	0	5	NA	0	6	0	2	0	0	0	2	0	0	0	0	0	0	0	1	1	0	0	0	0	0	0	0	0	0	0	0	0	1	0	0	0	0	0	NA	0	0	0
ENSMUSG00000038218	5	6	0	NA	2	1	7	0	0	0	1	1	0	2	0	7	NA	0	7	0	3	0	0	3	2	0	1	2	3	0	0	0	1	0	0	0	1	0	0	0	0	0	0	0	0	2	0	0	0	0	0	0	NA	2	0	0
ENSMUSG00000039098	1094	328	25	NA	57	48	120	0	2	0	42	1	0	187	138	306	NA	28	1105	0	354	6	0	112	65	12	14	3	73	2	3	3	49	36	28	9	14	5	16	21	30	2	0	1	26	18	53	9	6	0	4	0	NA	101	1	3
ENSMUSG00000030138	770	257	28	NA	190	157	284	1	1	0	60	4	2	202	164	312	NA	28	867	0	314	3	0	262	162	62	40	6	135	2	2	0	46	45	122	9	13	14	49	61	61	2	0	0	31	11	61	5	3	1	5	1	NA	116	0	0
ENSMUSG00000027018	1084	500	46	NA	203	199	472	2	2	0	85	0	2	317	158	398	NA	44	1113	0	394	4	1	340	188	47	38	7	177	7	3	0	56	40	100	11	15	8	42	51	60	4	0	0	30	22	74	8	5	3	4	0	NA	103	0	2
ENSMUSG00000111805	5	1	0	NA	2	0	2	0	0	0	0	0	0	1	0	1	NA	0	3	0	2	0	0	2	0	0	0	0	1	0	0	0	1	0	0	0	0	0	0	0	0	0	0	0	0	1	0	0	0	0	0	0	NA	0	0	0
ENSMUSG00000082237	1	1	0	NA	0	0	1	0	0	0	1	0	0	0	0	0	NA	0	1	0	0	0	0	0	0	0	0	0	1	0	0	0	0	0	0	0	0	0	0	0	0	0	0	0	0	0	0	0	0	0	0	0	NA	0	0	0
ENSMUSG00000079174	33	10	2	NA	18	13	27	0	0	0	3	0	0	22	6	17	NA	2	49	0	4	0	0	3	3	1	2	0	4	0	0	0	0	0	2	0	2	0	1	1	0	0	0	0	1	0	3	0	0	0	0	0	NA	12	0	1
ENSMUSG00000094622	8	4	0	NA	2	1	2	0	0	0	0	0	0	3	1	4	NA	1	6	0	1	0	0	0	0	0	0	0	0	0	0	0	0	0	2	0	0	0	0	0	0	0	0	0	0	0	0	0	0	0	0	0	NA	1	0	0
ENSMUSG00000101462	13	14	0	NA	3	0	8	0	0	0	1	0	0	2	4	6	NA	0	23	0	5	0	0	2	4	2	0	0	1	0	0	0	1	1	0	0	0	0	1	0	0	0	0	0	0	0	1	0	0	0	0	0	NA	1	0	0
ENSMUSG00000091936	8	4	1	NA	1	0	7	0	0	0	0	0	0	1	1	4	NA	0	4	0	1	0	0	0	0	0	0	0	1	0	0	0	0	0	0	0	0	0	0	0	0	0	0	0	0	0	3	0	0	0	0	0	NA	1	0	0
ENSMUSG00000061859	16630	5075	442	NA	1409	1280	2506	13	16	2	867	46	11	2778	2425	4522	NA	784	15274	3	5731	55	10	1317	954	296	339	53	923	15	21	5	239	210	559	50	54	43	215	307	240	20	3	2	130	95	361	47	60	6	59	6	NA	1286	7	7
ENSMUSG00000109810	26	5	0	NA	10	8	14	0	0	0	1	0	0	9	4	12	NA	0	32	0	7	0	0	7	3	2	1	0	2	1	0	0	5	1	4	0	0	0	2	1	1	0	0	0	0	1	4	0	0	0	0	0	NA	2	0	0
ENSMUSG00000075143	132	67	4	NA	12	12	18	0	0	0	3	0	0	20	18	40	NA	5	101	0	39	0	0	11	10	2	2	0	8	0	0	0	0	0	3	0	0	0	1	1	1	0	0	0	1	0	2	1	0	0	0	0	NA	9	0	0
ENSMUSG00000000435	25	9	3	NA	6	8	15	0	0	0	0	0	0	16	5	8	NA	0	53	0	17	0	1	8	10	1	2	0	1	0	0	0	0	1	9	0	0	1	1	4	2	0	0	0	0	0	0	0	0	0	0	0	NA	2	0	0
ENSMUSG00000035923	328	83	4	NA	63	47	108	0	2	1	29	2	0	97	67	104	NA	25	495	0	184	0	0	43	33	8	5	1	28	0	0	1	1	4	10	0	0	4	6	5	6	0	0	0	2	2	15	0	4	1	1	1	NA	18	0	1
ENSMUSG00000098959	305	190	13	NA	47	27	95	0	0	0	23	1	1	114	70	197	NA	14	367	0	171	1	0	24	13	25	13	2	32	1	0	0	5	4	4	0	3	7	5	9	8	1	0	0	4	0	5	0	6	0	3	0	NA	46	0	0
ENSMUSG00000046748	159	86	2	NA	19	24	38	0	2	0	15	0	0	54	59	75	NA	24	397	0	147	3	0	20	23	7	4	0	21	0	0	1	0	0	14	1	1	0	3	10	4	0	0	0	1	2	9	0	1	0	1	0	NA	20	0	1
ENSMUSG00000047039	15	7	0	NA	2	3	7	0	0	0	2	0	0	6	2	5	NA	1	24	0	11	0	0	2	3	1	3	1	1	0	1	0	0	0	2	1	0	0	1	3	0	0	0	0	0	0	2	0	0	0	0	0	NA	2	0	0
ENSMUSG00000041012	821	432	62	NA	250	225	386	3	2	0	112	6	3	329	197	434	NA	57	1055	0	363	4	0	174	135	21	36	4	99	1	3	0	35	22	69	9	7	8	22	28	41	0	0	0	18	15	40	4	5	0	2	1	NA	157	1	0
ENSMUSG00000040621	1663	518	51	NA	211	193	370	0	5	0	107	8	1	250	183	436	NA	57	1483	0	571	6	2	169	82	29	23	7	71	1	4	1	37	16	46	6	2	0	18	28	23	1	0	0	16	15	52	8	8	1	5	0	NA	104	0	0
ENSMUSG00000090362	87	20	2	NA	11	12	20	0	0	0	3	0	0	8	8	19	NA	3	44	0	11	0	0	14	10	3	2	1	5	0	0	0	2	1	2	0	0	0	0	1	1	0	0	0	0	0	2	1	0	0	0	0	NA	11	0	0
ENSMUSG00000111470	45	29	2	NA	6	5	18	0	0	0	5	0	0	5	7	12	NA	6	52	0	16	0	0	8	19	9	2	0	9	0	2	0	3	3	3	3	1	0	2	1	0	0	0	0	1	2	1	0	0	0	0	0	NA	3	0	0
ENSMUSG00000110119	2	0	0	NA	0	0	0	0	0	0	0	0	0	0	0	1	NA	0	0	0	1	0	0	0	0	0	0	0	0	0	0	0	1	0	0	0	0	0	0	0	0	0	0	0	0	0	0	0	0	0	0	0	NA	0	1	0
ENSMUSG00000075289	1220	334	17	NA	243	207	424	1	2	0	74	1	3	246	128	303	NA	32	954	0	282	6	0	244	119	46	47	6	200	5	3	2	68	46	93	11	14	12	31	50	46	2	0	1	29	22	73	6	3	0	2	0	NA	62	0	0
ENSMUSG00000091962	72	37	1	NA	12	8	18	0	1	0	2	0	0	6	8	23	NA	0	41	0	9	0	0	15	8	1	1	1	6	0	0	1	1	1	1	1	0	0	0	3	3	0	0	0	1	1	0	0	0	0	0	0	NA	5	0	0
ENSMUSG00000102906	0	0	0	NA	0	0	0	0	0	0	0	0	0	0	0	0	NA	0	0	0	0	0	0	0	0	0	0	0	0	0	0	0	0	0	0	0	0	0	0	0	0	0	0	0	0	0	0	0	0	0	0	0	NA	0	0	0
ENSMUSG00000101478	0	0	0	NA	0	0	0	0	0	0	0	0	0	0	0	0	NA	0	0	0	0	0	0	0	0	0	0	0	0	0	0	0	0	0	0	0	0	0	0	0	0	0	0	0	0	0	0	0	0	0	0	0	NA	0	0	0
ENSMUSG00000112612	4	0	0	NA	0	0	1	0	0	0	0	0	0	3	0	1	NA	0	2	0	1	0	0	0	1	0	0	0	0	0	0	0	1	1	0	0	0	0	0	0	0	0	0	0	0	2	1	0	0	0	0	0	NA	0	0	0
ENSMUSG00000105189	1	0	0	NA	0	1	0	0	0	0	0	0	0	1	0	4	NA	0	4	0	0	0	0	1	1	0	0	0	0	0	0	0	0	0	0	0	0	1	0	0	0	0	0	0	0	0	0	0	0	0	0	0	NA	1	0	0
ENSMUSG00000058388	3197	1051	98	NA	523	467	948	1	5	4	304	9	5	833	600	1288	NA	165	3883	1	1355	11	3	873	464	140	127	13	467	15	14	4	143	117	200	39	26	27	70	144	117	5	3	0	84	118	221	29	13	3	17	1	NA	434	1	3
ENSMUSG00000100018	3	1	0	NA	1	0	1	0	0	0	0	0	0	1	0	1	NA	0	3	0	1	0	0	2	1	0	0	0	0	0	0	0	0	0	0	0	0	0	1	1	1	0	0	0	0	0	0	0	0	0	0	0	NA	0	0	0
ENSMUSG00000073889	8318	2811	245	NA	1875	1587	3230	13	18	7	672	32	12	2084	1269	2642	NA	332	7957	1	2456	25	4	1635	957	363	251	49	1027	17	16	20	282	209	439	70	80	48	165	231	219	17	0	0	168	157	564	79	38	3	20	6	NA	832	6	7
ENSMUSG00000101787	0	0	0	NA	0	0	0	0	0	0	0	0	0	0	0	0	NA	0	0	0	0	0	0	0	0	0	0	0	0	0	0	0	0	0	0	0	0	0	0	0	0	0	0	0	0	0	0	0	0	0	0	0	NA	0	0	0
ENSMUSG00000100902	0	0	0	NA	0	0	0	0	0	0	0	0	0	0	0	0	NA	0	0	0	1	0	0	0	0	0	0	0	1	0	0	0	0	0	0	0	0	0	0	0	0	0	0	0	0	0	1	0	0	0	0	0	NA	0	0	0
ENSMUSG00000078735	0	0	0	NA	0	0	0	0	0	0	0	0	0	0	0	0	NA	0	0	0	0	0	0	0	0	0	0	0	0	0	0	0	0	0	0	0	0	0	0	0	0	0	0	0	0	0	0	0	0	0	0	0	NA	0	0	0
ENSMUSG00000054435	73	58	2	NA	63	69	71	0	0	0	19	0	0	38	23	56	NA	6	196	0	81	3	0	5	4	2	3	0	5	0	0	0	0	0	3	1	0	0	1	3	2	0	0	0	1	0	1	0	2	0	1	0	NA	12	0	0
ENSMUSG00000090436	39	15	2	NA	3	3	11	0	0	0	1	0	0	4	5	14	NA	0	19	0	4	1	0	4	4	1	0	0	4	0	0	0	0	0	1	0	1	0	1	1	0	0	0	0	0	0	0	0	0	0	0	0	NA	1	0	0
ENSMUSG00000028149	9352	4049	351	NA	2614	2425	4610	15	32	3	1256	52	16	2343	1929	4336	NA	565	8102	0	3072	32	1	1360	838	322	280	29	1010	14	18	6	223	155	583	47	52	50	173	295	237	6	5	1	319	239	943	137	64	1	50	3	NA	1124	10	8
ENSMUSG00000026723	1797	806	84	NA	551	476	963	5	7	1	240	15	4	499	386	839	NA	135	1548	0	557	5	2	321	212	64	71	12	235	3	9	1	55	37	237	15	14	9	45	72	49	3	0	0	30	31	96	18	20	1	20	0	NA	213	1	4
ENSMUSG00000114881	7	1	0	NA	1	0	0	0	0	0	0	0	0	1	0	1	NA	0	2	0	3	0	0	0	2	2	1	0	1	0	0	0	0	1	2	1	0	0	1	0	0	1	0	0	0	0	1	0	0	0	0	0	NA	3	0	0
ENSMUSG00000115667	104	37	8	NA	80	64	184	0	1	0	33	0	0	23	28	48	NA	10	182	0	70	0	0	13	15	2	5	0	9	0	0	0	8	4	7	1	1	0	0	3	2	0	0	0	5	4	13	2	1	0	1	0	NA	10	0	0
ENSMUSG00000021597	4193	1475	146	NA	782	715	1358	7	7	0	331	15	9	889	679	1415	NA	236	4154	1	1715	20	0	485	378	120	103	12	382	7	10	3	69	78	178	10	11	15	72	102	75	10	2	0	58	37	199	19	28	1	26	5	NA	437	5	1
ENSMUSG00000024548	19619	6535	530	NA	3689	3387	5992	20	42	8	1761	92	38	6300	3800	7489	NA	1171	24014	0	8478	71	14	4571	3093	932	764	119	2783	43	62	12	976	604	1479	238	224	161	474	727	641	44	7	7	343	273	1216	147	122	4	97	5	NA	2607	11	8
ENSMUSG00000091239	50	19	0	NA	7	1	8	0	0	0	4	0	0	6	2	12	NA	1	20	0	2	0	0	6	2	0	0	0	4	0	0	0	1	0	1	0	2	0	0	0	3	0	0	0	0	0	0	0	0	0	0	0	NA	8	0	0
ENSMUSG00000071528	542	190	14	NA	115	101	176	1	1	0	50	1	2	119	82	202	NA	18	465	0	142	2	0	133	89	37	21	5	79	1	2	0	23	18	51	6	2	8	16	31	21	0	0	0	12	8	39	3	2	0	0	0	NA	65	0	0
ENSMUSG00000091205	84	54	3	NA	3	3	7	0	0	0	3	1	0	6	7	26	NA	2	31	0	13	0	0	3	6	3	2	0	5	0	0	0	0	0	2	0	0	0	0	1	0	0	0	0	0	0	1	0	0	0	1	0	NA	5	0	2
ENSMUSG00000043505	66	27	2	NA	26	25	50	0	1	0	22	2	0	30	20	90	NA	5	130	0	37	2	0	22	14	4	3	0	10	0	0	0	2	2	4	1	3	2	3	4	2	1	0	1	7	8	7	1	2	0	1	0	NA	49	0	0
ENSMUSG00000020409	623	217	16	NA	82	86	219	0	1	0	55	7	0	163	101	220	NA	32	634	0	226	1	0	186	118	42	22	1	102	1	2	1	31	11	64	5	4	15	13	21	23	1	1	0	4	14	47	6	1	0	3	0	NA	59	0	0
ENSMUSG00000110353	208	149	13	NA	80	126	153	4	1	0	44	3	0	84	70	179	NA	30	190	0	67	1	0	329	193	31	26	3	67	0	0	0	21	20	132	9	5	2	14	34	10	0	0	0	6	3	35	6	2	1	1	0	NA	53	1	0
ENSMUSG00000082769	6	2	0	NA	0	0	0	0	0	0	0	0	0	1	1	1	NA	1	0	0	1	0	0	0	1	0	0	0	1	0	0	0	0	0	1	0	0	0	0	0	0	0	0	0	0	1	0	0	0	0	0	0	NA	1	0	0
ENSMUSG00000102672	42	23	4	NA	10	10	12	0	0	0	2	0	0	17	5	24	NA	3	40	0	11	0	0	9	3	1	1	0	4	0	0	0	2	2	3	1	0	1	1	1	2	0	0	0	3	1	5	0	0	0	0	0	NA	2	0	0
ENSMUSG00000031394	132	21	1	NA	5	5	11	0	0	0	4	2	0	12	8	22	NA	2	51	0	14	0	0	12	3	1	1	0	11	0	0	2	1	0	6	0	0	0	1	2	1	0	0	0	0	1	0	2	0	0	0	0	NA	6	0	0
ENSMUSG00000097589	4166	1556	146	NA	772	694	1479	0	6	1	347	14	8	867	555	1319	NA	194	4727	0	1530	7	4	1068	625	228	165	31	659	11	19	1	257	194	385	62	52	34	129	158	212	11	0	4	117	79	342	40	20	2	13	0	NA	374	1	1
ENSMUSG00000051877	28	11	1	NA	3	3	2	0	0	0	0	1	0	2	2	11	NA	1	9	0	4	0	0	1	2	2	0	0	0	0	0	0	0	1	0	0	1	0	0	1	1	0	0	0	0	0	0	0	0	0	0	0	NA	2	0	0
ENSMUSG00000048281	163	136	13	NA	47	54	93	1	0	0	24	3	1	46	47	146	NA	10	251	0	92	1	0	188	117	40	22	8	152	2	3	0	37	26	73	9	11	6	25	34	35	0	0	0	12	6	23	4	1	0	1	0	NA	47	0	0
ENSMUSG00000021118	228	137	9	NA	35	49	58	1	1	0	26	0	0	65	45	85	NA	11	255	0	78	0	1	49	27	6	5	3	42	0	0	0	7	4	6	3	0	3	10	8	3	1	1	0	7	9	24	2	1	0	0	0	NA	33	0	0
ENSMUSG00000101066	0	0	0	NA	0	0	0	0	0	0	0	0	0	0	0	0	NA	0	0	0	0	0	0	0	0	0	0	0	0	0	0	0	0	0	0	0	0	0	0	0	0	0	0	0	0	0	0	0	0	0	0	0	NA	0	0	0
ENSMUSG00000088294	17	4	1	NA	0	2	3	0	0	0	0	0	1	6	5	7	NA	1	11	0	2	0	0	2	1	1	1	1	2	0	0	0	2	0	0	0	1	0	0	0	1	0	0	0	0	0	0	0	0	0	0	0	NA	3	1	0
ENSMUSG00000106028	114	38	3	NA	26	9	27	0	0	0	9	1	0	21	8	19	NA	2	109	0	28	1	0	12	3	5	3	1	14	0	0	0	6	1	5	0	1	0	4	0	0	0	0	0	2	0	6	0	0	0	0	0	NA	6	0	0
ENSMUSG00000097958	2	2	0	NA	0	1	4	0	0	0	0	0	0	1	0	2	NA	0	4	0	2	0	0	1	0	0	1	0	3	0	0	0	1	1	0	0	0	0	0	0	0	0	0	0	0	0	0	0	0	0	0	0	NA	0	0	0
ENSMUSG00000101615	761	239	18	NA	62	67	132	0	0	0	25	1	0	86	71	218	NA	21	401	0	110	1	0	41	22	14	9	1	25	1	0	1	36	17	29	5	2	4	6	12	12	0	0	0	3	3	8	1	0	0	2	0	NA	25	0	0
ENSMUSG00000067235	18	8	0	NA	5	2	6	0	0	0	2	0	0	6	1	11	NA	0	27	0	4	0	0	2	3	1	1	0	4	0	0	0	3	3	2	0	0	0	4	0	1	0	0	0	0	0	0	0	0	0	0	0	NA	9	0	0
ENSMUSG00000065749	16	4	1	NA	1	2	2	0	0	0	1	0	0	4	3	7	NA	0	13	0	5	0	0	2	4	1	0	0	4	0	1	0	0	0	1	0	0	0	0	0	0	0	0	0	1	1	3	0	0	0	0	0	NA	2	0	0
ENSMUSG00000063684	2	0	0	NA	0	2	0	0	0	0	0	0	0	0	0	1	NA	0	7	0	3	0	0	0	0	0	1	0	0	0	0	0	0	0	0	0	0	0	0	0	0	0	0	0	0	0	0	0	0	0	0	0	NA	0	0	0
ENSMUSG00000083347	3	5	0	NA	0	0	1	0	0	0	0	0	0	3	0	1	NA	0	13	0	1	0	0	1	2	0	0	0	1	0	0	0	0	0	1	0	0	0	1	1	0	0	0	0	0	0	0	0	0	0	0	0	NA	0	0	0
ENSMUSG00000086758	3783	932	100	NA	505	535	821	4	8	0	334	20	3	845	726	1248	NA	216	4006	0	1498	16	3	138	134	74	80	14	175	8	4	2	13	12	56	4	5	0	41	29	26	2	0	1	21	12	92	5	15	0	12	0	NA	426	4	5
ENSMUSG00000082113	10	4	0	NA	5	2	6	1	0	0	3	0	0	4	3	8	NA	1	18	0	4	0	0	3	1	1	1	0	1	0	0	0	0	0	0	0	0	0	0	2	0	0	0	0	0	2	0	0	0	0	0	0	NA	5	0	0
ENSMUSG00000083697	5	0	0	NA	2	4	1	0	0	0	1	0	0	4	3	2	NA	0	8	0	3	0	0	0	0	0	0	0	0	0	0	1	3	0	0	0	0	0	0	0	0	0	0	0	0	0	0	0	0	0	0	0	NA	0	0	0
ENSMUSG00000083590	7	4	0	NA	0	1	2	0	0	0	1	0	0	0	1	4	NA	0	4	0	2	0	0	1	2	0	0	0	1	0	0	0	0	0	0	0	0	0	0	0	0	0	0	0	0	0	1	1	0	0	0	0	NA	1	0	0
ENSMUSG00000085417	3007	819	67	NA	195	198	373	6	0	1	154	13	4	704	486	702	NA	145	2695	0	1000	10	3	537	390	214	146	32	549	10	9	1	46	43	128	16	14	8	32	84	61	4	1	1	9	15	75	9	5	0	12	1	NA	311	1	5
ENSMUSG00000114721	815	307	32	NA	147	148	273	2	0	0	59	3	1	243	129	287	NA	36	771	0	180	1	0	118	89	18	14	1	51	0	2	0	20	14	54	4	8	1	10	16	17	1	0	0	5	12	27	7	4	0	1	0	NA	59	1	1
ENSMUSG00000037818	3869	1471	131	NA	659	594	1282	7	7	2	309	24	7	1007	702	1368	NA	204	4391	0	1607	15	3	724	545	149	180	27	525	9	9	4	134	91	282	33	43	33	109	144	131	6	1	2	81	49	257	38	18	3	19	2	NA	406	1	3
ENSMUSG00000021963	1134	370	34	NA	219	202	378	0	3	0	92	6	2	260	180	349	NA	59	1051	0	347	6	0	259	172	37	33	8	165	7	1	1	52	47	77	8	15	19	25	58	41	1	1	1	21	17	62	11	7	0	6	1	NA	105	0	0
ENSMUSG00000093601	20	2	0	NA	1	2	4	0	0	0	2	0	0	5	1	4	NA	1	8	0	7	0	0	2	0	1	0	0	4	0	0	0	0	0	0	0	0	0	0	0	0	0	0	0	0	0	0	1	0	0	0	0	NA	2	0	0
ENSMUSG00000000686	365	118	15	NA	104	104	151	1	2	0	32	2	0	118	53	161	NA	10	458	0	123	1	0	136	97	27	15	2	78	3	2	0	26	13	46	6	12	7	17	19	17	0	1	0	30	25	66	9	2	0	2	1	NA	59	0	0
ENSMUSG00000043931	42	31	3	NA	14	15	31	0	0	1	8	0	0	22	16	40	NA	5	95	0	18	1	0	3	4	1	1	0	3	0	0	0	3	1	0	1	1	0	2	2	0	0	0	0	1	0	7	0	2	0	2	0	NA	15	0	0
ENSMUSG00000019854	3194	1110	106	NA	618	486	990	4	12	0	271	16	3	855	697	1060	NA	221	3804	0	1675	21	1	484	355	108	115	17	388	12	5	2	120	85	160	22	26	23	66	93	88	0	1	0	42	35	127	14	16	2	13	0	NA	308	2	1
ENSMUSG00000112133	1	0	0	NA	0	0	0	0	0	0	0	0	0	0	0	0	NA	0	1	0	0	0	0	0	0	0	0	0	0	0	0	0	0	0	1	0	0	0	0	0	0	0	0	0	0	0	0	0	0	0	0	0	NA	1	0	0
ENSMUSG00000018470	628	126	13	NA	138	116	190	0	1	0	46	3	0	124	83	178	NA	13	404	0	96	0	0	267	130	30	36	3	95	6	1	0	34	32	71	5	10	3	23	30	36	2	1	0	20	15	54	18	3	0	2	0	NA	66	1	0
ENSMUSG00000104627	4	1	0	NA	2	0	3	0	0	0	0	0	0	3	1	5	NA	0	2	0	0	0	0	1	1	1	0	0	2	0	0	0	0	1	0	0	0	0	0	0	0	0	0	0	0	1	1	0	0	0	0	0	NA	0	0	0
ENSMUSG00000108028	6	1	0	NA	0	1	3	0	0	0	1	0	0	0	0	1	NA	0	1	0	0	0	0	1	1	0	0	0	0	0	0	0	1	0	0	0	0	0	1	0	1	0	0	0	0	0	0	0	0	0	0	0	NA	4	0	0
ENSMUSG00000115525	2	1	0	NA	0	1	0	0	0	0	0	0	0	0	0	2	NA	1	7	0	0	0	0	1	0	0	2	0	2	0	0	0	0	0	1	0	0	0	0	1	0	0	0	0	0	0	0	0	0	0	0	0	NA	0	0	0
ENSMUSG00000100025	45	28	2	NA	10	5	15	0	0	0	3	0	0	11	17	18	NA	4	54	0	23	0	0	5	0	2	1	0	4	0	0	0	0	0	5	0	0	0	1	1	0	0	0	0	0	0	1	0	0	0	0	0	NA	4	0	0
ENSMUSG00000077474	0	1	0	NA	1	0	0	0	0	0	0	0	0	1	0	0	NA	1	3	0	0	0	0	0	0	0	0	0	0	0	0	0	0	0	0	0	0	0	0	0	0	0	0	0	0	0	0	0	0	0	0	0	NA	1	0	0
ENSMUSG00000115057	7	4	1	NA	1	3	5	0	0	0	2	0	0	4	3	4	NA	0	18	0	9	0	0	1	2	1	0	0	3	0	0	0	1	2	0	0	0	1	0	3	2	0	0	0	1	1	1	0	0	0	0	0	NA	1	0	0
ENSMUSG00000103260	55	14	1	NA	11	9	11	0	0	0	11	0	0	18	12	17	NA	3	32	0	8	0	0	2	5	1	2	0	5	0	0	0	1	0	4	0	0	0	0	3	0	0	0	0	0	0	4	1	1	0	0	0	NA	12	0	0
ENSMUSG00000115437	13	1	0	NA	2	5	10	0	0	0	2	1	0	1	3	6	NA	0	7	0	2	0	0	15	5	5	1	1	7	0	1	0	7	2	1	0	0	0	3	1	1	0	0	0	0	1	2	0	0	0	0	0	NA	0	0	0
ENSMUSG00000115307	651	197	23	NA	192	189	349	1	3	0	80	1	0	329	178	330	NA	57	1154	0	470	1	1	116	75	29	34	3	93	4	2	0	21	21	65	7	6	8	21	37	24	0	0	0	11	16	50	4	3	0	5	1	NA	136	1	0
ENSMUSG00000083395	4	1	0	NA	1	1	0	0	0	0	0	0	0	0	1	0	NA	0	1	0	0	0	0	0	0	0	0	0	0	0	0	0	0	0	1	0	0	0	0	0	0	0	0	0	0	0	0	0	0	0	0	0	NA	0	0	0
ENSMUSG00000107065	0	1	0	NA	0	0	0	0	0	0	0	0	0	0	0	1	NA	0	1	0	0	0	0	0	0	0	0	0	0	0	0	0	0	0	0	0	0	0	0	0	0	0	0	0	0	0	0	0	0	0	0	0	NA	0	0	0
ENSMUSG00000085941	124	58	2	NA	51	44	73	0	0	0	21	0	0	53	22	69	NA	10	108	0	47	1	1	78	43	20	9	2	55	1	0	0	18	13	15	5	3	3	5	12	5	0	0	0	1	1	17	1	0	0	0	0	NA	30	0	0
ENSMUSG00000081000	2	0	0	NA	1	1	2	0	0	0	0	0	0	0	0	1	NA	0	3	0	3	0	0	0	0	0	0	0	1	0	0	0	0	0	1	0	0	0	0	0	0	1	0	0	0	0	0	2	0	0	0	0	NA	0	0	0
ENSMUSG00000081663	5	4	0	NA	1	1	2	0	0	0	1	0	0	0	0	2	NA	0	5	0	0	0	0	1	1	0	0	0	0	0	0	0	1	1	1	0	0	0	0	0	0	0	0	0	0	0	0	0	0	0	0	0	NA	1	0	0
ENSMUSG00000106750	29	11	1	NA	3	1	7	0	0	0	2	1	0	11	4	8	NA	2	35	0	19	2	0	1	2	0	1	0	3	0	0	0	0	0	0	0	0	1	0	1	1	0	0	0	0	0	4	0	0	0	0	0	NA	1	0	0
ENSMUSG00000084969	488	132	23	NA	91	85	162	1	1	0	41	3	0	120	57	152	NA	20	419	0	139	0	0	167	88	31	31	4	112	5	4	0	42	26	62	11	12	5	19	20	21	0	1	0	7	4	34	3	3	1	6	0	NA	43	0	0
ENSMUSG00000089093	3	3	0	NA	0	0	2	0	0	0	0	0	0	1	0	4	NA	0	1	0	2	0	0	1	0	0	0	0	0	0	0	0	0	0	0	0	0	0	0	0	0	0	0	0	2	0	0	0	0	0	0	0	NA	0	0	0
ENSMUSG00000101978	49	27	3	NA	8	4	18	0	0	0	6	0	0	6	7	40	NA	2	74	0	34	2	0	3	3	1	2	0	2	0	0	0	0	0	1	0	0	0	0	0	1	0	0	0	1	1	1	0	2	0	0	0	NA	24	0	1
ENSMUSG00000094432	0	0	0	NA	0	0	0	0	0	0	0	0	0	0	0	0	NA	0	0	0	0	0	0	0	0	0	0	0	0	0	0	0	0	0	0	0	0	0	0	0	1	0	0	0	0	0	0	0	0	0	0	0	NA	0	0	0
ENSMUSG00000094419	0	0	0	NA	0	0	0	0	0	0	0	0	0	1	0	0	NA	0	0	0	0	0	0	0	0	0	0	0	0	0	0	0	0	0	0	0	0	0	0	0	0	0	0	0	0	0	0	0	0	0	0	0	NA	0	0	0
ENSMUSG00000048261	1	0	0	NA	1	0	0	0	0	0	1	0	0	0	0	0	NA	0	0	0	1	0	0	0	0	0	0	0	0	0	0	0	0	0	0	0	0	0	0	0	0	0	0	0	0	0	0	0	0	0	0	0	NA	0	0	0
ENSMUSG00000078177	2	1	0	NA	1	0	2	0	0	0	0	0	0	1	0	1	NA	1	5	0	7	0	0	1	0	1	0	0	0	0	0	0	1	0	0	0	0	0	0	0	1	0	0	0	0	0	0	0	0	0	0	0	NA	2	0	0
ENSMUSG00000054556	5758	2231	251	NA	694	630	1689	7	10	3	356	25	6	1241	872	1681	NA	328	7671	3	3609	38	5	305	265	172	121	22	303	9	7	0	67	40	214	15	13	28	98	161	88	2	0	1	38	42	141	23	26	2	22	0	NA	327	1	0
ENSMUSG00000082791	11	8	0	NA	1	3	9	0	0	0	5	0	0	5	1	8	NA	2	14	0	4	0	0	1	1	1	0	0	6	0	0	0	1	2	3	0	0	0	1	0	2	0	0	0	2	1	0	0	0	0	0	0	NA	1	0	0
ENSMUSG00000108202	10	1	0	NA	2	0	4	0	0	0	3	0	1	1	0	1	NA	0	13	0	1	0	0	1	1	0	1	0	0	0	0	0	2	0	0	0	0	0	0	2	1	0	0	0	0	0	0	0	0	0	0	0	NA	1	0	0
ENSMUSG00000105163	8	5	1	NA	1	0	3	0	0	0	1	0	0	2	1	3	NA	0	7	0	3	0	0	1	3	0	0	0	0	0	0	0	0	0	0	0	0	0	0	1	0	0	0	0	0	0	0	0	0	0	0	0	NA	0	0	0
ENSMUSG00000107935	128	37	4	NA	2	4	10	0	0	0	1	0	0	5	4	19	NA	0	49	0	10	0	0	2	1	0	0	0	2	0	0	0	6	0	0	2	0	0	3	3	2	0	0	0	0	2	4	0	2	0	3	0	NA	20	0	0
ENSMUSG00000061707	4	2	0	NA	1	1	3	0	0	0	0	0	0	0	2	0	NA	1	5	0	1	0	0	1	0	0	0	0	0	0	0	0	0	0	0	0	0	0	0	0	0	0	0	0	0	0	0	0	0	0	0	0	NA	0	0	0
ENSMUSG00000105206	0	0	0	NA	0	1	1	0	0	0	0	0	0	2	1	0	NA	0	4	0	1	0	0	0	0	0	0	0	0	0	0	0	0	0	0	0	0	0	0	0	0	0	0	0	0	0	1	0	0	0	0	0	NA	0	0	0
ENSMUSG00000027173	805	400	31	NA	117	97	164	3	0	0	66	6	2	156	161	371	NA	42	820	0	253	2	0	224	106	31	30	12	122	3	5	0	33	17	88	6	10	3	39	32	19	0	0	0	15	9	60	7	7	0	8	0	NA	165	1	0
ENSMUSG00000037426	7760	2225	143	NA	1300	1244	2301	8	14	3	525	18	6	1341	916	1998	NA	215	6079	1	1763	18	2	1377	687	213	177	30	795	17	18	3	171	102	329	42	38	32	138	140	112	3	1	1	138	124	451	73	27	1	22	2	NA	598	5	0
ENSMUSG00000025038	2632	1055	80	NA	317	301	607	1	1	0	156	12	2	696	495	792	NA	176	3666	0	1457	12	2	131	104	37	41	5	155	4	1	1	42	16	63	3	5	8	34	56	22	3	0	0	14	9	72	10	12	1	16	0	NA	236	1	0
ENSMUSG00000041809	1864	687	56	NA	271	240	504	3	2	1	107	8	3	401	323	668	NA	106	2240	0	966	11	2	258	213	64	62	10	210	4	3	1	42	29	105	10	17	9	32	45	43	1	0	0	26	20	75	24	6	1	13	2	NA	155	1	1
ENSMUSG00000106448	411	170	13	NA	53	52	79	2	0	0	24	2	1	92	50	164	NA	18	441	0	137	1	1	31	26	7	9	1	27	0	0	0	6	1	8	2	3	3	3	4	9	0	0	0	2	2	12	1	0	0	2	0	NA	50	0	0
ENSMUSG00000105683	24	8	1	NA	1	8	11	0	1	0	4	2	0	7	10	14	NA	3	47	0	11	0	0	10	6	4	1	0	11	0	0	0	2	2	0	0	2	0	2	0	0	0	0	0	0	1	2	1	1	0	0	0	NA	3	0	0
ENSMUSG00000106166	48	16	0	NA	12	4	16	0	0	0	7	0	0	12	15	21	NA	5	65	0	13	0	0	15	9	1	2	0	10	1	1	0	3	1	9	0	1	0	3	2	2	0	0	0	2	1	7	1	0	1	0	0	NA	7	0	0
ENSMUSG00000104647	143	49	2	NA	26	20	54	0	0	0	15	1	0	37	40	65	NA	6	169	0	48	3	0	16	11	20	10	1	42	0	0	0	3	1	8	0	0	2	2	3	0	1	0	0	4	2	11	1	0	0	1	0	NA	28	0	0
ENSMUSG00000106757	52	16	1	NA	6	7	11	0	0	0	0	0	0	2	1	13	NA	2	17	0	2	0	0	5	1	3	0	0	5	0	0	0	0	3	3	0	1	2	0	1	1	0	0	0	0	2	2	0	0	0	0	0	NA	6	0	0
ENSMUSG00000105289	71	18	1	NA	1	2	6	0	0	0	1	1	0	23	7	17	NA	3	78	0	30	0	0	9	12	0	2	1	2	0	0	0	3	2	0	0	0	0	1	0	1	0	0	0	0	0	4	0	0	0	0	0	NA	3	0	0
ENSMUSG00000107076	10	5	1	NA	5	4	7	0	0	0	2	0	0	3	2	6	NA	0	9	0	5	0	0	5	0	4	2	0	2	0	0	0	0	5	4	0	0	0	0	0	0	0	0	0	1	1	4	0	0	1	0	0	NA	1	0	0
ENSMUSG00000107000	122	54	1	NA	60	35	70	0	0	0	14	0	0	27	15	60	NA	2	77	0	37	0	0	23	11	4	0	0	13	0	0	0	9	3	11	4	0	0	2	5	5	1	0	0	3	3	17	0	0	0	0	0	NA	8	0	0
ENSMUSG00000083922	13	1	2	NA	6	4	9	0	0	0	2	0	0	5	0	13	NA	0	29	0	5	0	0	3	2	0	0	0	1	0	0	0	0	0	1	0	0	1	1	0	3	0	0	0	0	2	0	0	0	0	0	0	NA	2	0	0
ENSMUSG00000105063	24	13	1	NA	5	5	8	0	0	0	1	0	0	10	8	6	NA	2	20	0	11	0	0	9	9	2	2	0	5	0	0	0	2	3	5	1	1	0	1	2	0	0	0	0	1	1	4	1	2	0	0	0	NA	3	0	0
ENSMUSG00000106339	20	10	1	NA	2	1	2	0	0	0	1	0	0	5	0	1	NA	1	8	0	5	0	0	3	3	0	0	0	0	0	0	0	0	0	0	0	0	0	0	0	0	0	0	0	0	0	1	0	0	0	0	0	NA	1	0	0
ENSMUSG00000096689	1	0	0	NA	0	0	1	0	0	0	1	0	0	0	0	0	NA	0	0	0	0	0	0	0	0	0	0	0	0	0	0	0	0	0	0	0	0	0	0	0	0	0	0	0	0	0	0	0	0	0	0	0	NA	0	0	0
ENSMUSG00000076424	15	2	0	NA	1	1	2	0	0	0	1	0	0	4	1	3	NA	1	25	0	8	0	0	0	1	1	2	0	0	0	0	0	0	0	0	0	0	0	0	0	0	0	0	0	2	0	0	0	0	0	0	0	NA	0	0	0
ENSMUSG00000096021	2	1	0	NA	0	1	1	0	1	0	0	0	0	0	0	2	NA	0	2	0	1	0	0	0	0	0	0	0	0	0	0	0	0	0	0	0	0	0	0	0	0	0	0	0	0	0	0	0	0	0	0	0	NA	0	0	0
ENSMUSG00000096028	0	0	0	NA	0	0	0	0	0	0	0	0	0	0	0	0	NA	0	0	0	0	0	0	0	0	0	0	0	0	0	0	0	0	0	0	0	0	0	0	0	0	0	0	0	0	0	0	0	0	0	0	0	NA	0	0	0
ENSMUSG00000088545	4	3	0	NA	1	5	3	0	0	0	3	0	0	2	1	3	NA	0	4	0	0	0	0	0	0	0	0	0	0	0	0	0	0	0	1	0	0	0	0	0	0	0	0	0	1	0	0	0	0	0	0	0	NA	0	0	0
ENSMUSG00000088546	8	2	0	NA	2	4	2	0	0	0	1	0	0	0	1	1	NA	0	7	0	1	0	0	3	3	0	0	0	0	0	0	0	0	0	0	0	0	0	0	0	1	0	0	0	0	0	0	0	0	0	0	0	NA	2	0	0
ENSMUSG00000038192	122	56	8	NA	9	12	13	1	0	0	7	1	0	31	31	74	NA	7	216	0	86	0	0	3	9	1	2	1	3	0	0	0	2	1	2	0	0	0	0	1	1	0	0	0	1	2	1	0	2	0	2	0	NA	21	0	0
ENSMUSG00000074653	291	136	8	NA	64	43	108	0	2	0	25	2	1	50	47	111	NA	16	348	0	111	0	0	46	31	15	10	4	40	2	1	0	5	5	17	3	3	2	10	19	17	0	0	0	11	13	17	3	2	1	2	0	NA	30	0	0
ENSMUSG00000096684	5	1	0	NA	1	1	1	0	0	0	1	0	0	1	1	1	NA	1	4	0	3	0	0	2	1	0	0	0	0	0	0	0	0	0	0	0	0	0	0	0	0	0	0	0	0	1	1	0	0	0	0	0	NA	2	0	0
ENSMUSG00000037813	814	389	37	NA	113	82	197	1	3	0	53	3	0	206	101	226	NA	31	758	0	232	3	1	138	80	51	31	5	107	1	4	0	48	32	94	24	11	27	23	42	44	2	1	1	8	9	28	5	2	3	6	0	NA	57	0	2
ENSMUSG00000051855	1985	725	69	NA	333	338	614	1	6	1	142	4	4	490	310	675	NA	96	2183	1	724	6	0	344	221	84	65	18	281	10	4	0	84	50	102	11	16	25	42	61	56	3	0	2	41	39	96	15	8	0	6	0	NA	178	2	1
ENSMUSG00000038286	2307	832	73	NA	561	515	965	9	4	2	286	15	3	673	472	918	NA	116	2393	0	713	8	6	715	442	126	130	16	440	20	9	4	103	55	173	21	16	19	44	93	81	3	0	0	55	37	171	13	17	1	14	0	NA	292	1	5
ENSMUSG00000110554	99	28	3	NA	16	21	43	0	0	0	9	1	0	13	17	43	NA	3	90	0	47	0	0	29	18	4	4	1	24	0	0	1	8	8	12	0	2	0	4	7	11	1	0	0	2	1	6	0	0	0	0	0	NA	11	0	0
ENSMUSG00000038503	2243	681	57	NA	454	351	641	2	1	1	153	15	2	420	239	542	NA	73	1618	0	490	1	0	625	263	112	81	10	317	4	5	1	86	57	137	19	26	26	39	73	79	7	1	0	49	59	141	15	4	1	10	1	NA	171	0	4
ENSMUSG00000100858	0	0	0	NA	0	0	0	0	0	0	0	0	0	0	0	0	NA	0	0	0	0	0	0	0	0	0	0	0	0	0	0	0	0	0	0	0	0	0	0	0	0	0	0	0	0	0	0	0	0	0	0	0	NA	0	0	0
ENSMUSG00000050332	1346	404	37	NA	296	234	533	4	4	0	143	7	2	318	183	408	NA	89	1252	0	501	7	0	236	164	58	37	8	161	5	1	0	40	38	77	7	11	21	25	37	50	3	0	0	22	8	65	9	7	0	4	0	NA	102	0	0
ENSMUSG00000021986	2560	923	93	NA	458	404	868	4	5	0	187	6	4	690	379	786	NA	108	2651	0	894	5	2	490	251	83	86	19	376	6	4	0	141	131	220	40	40	20	88	116	109	5	1	0	58	30	132	8	12	1	7	0	NA	230	0	0
ENSMUSG00000045174	1692	639	43	NA	304	264	545	1	1	1	113	11	6	358	246	468	NA	80	1812	0	695	7	1	287	147	76	60	6	241	6	3	0	75	54	116	11	10	20	18	77	59	2	0	0	26	40	109	10	8	0	8	0	NA	182	2	1
ENSMUSG00000023433	27	5	1	NA	4	6	7	0	0	0	1	0	0	3	6	5	NA	0	21	0	4	0	0	9	4	2	0	0	2	0	0	0	0	1	1	0	0	0	0	0	0	0	0	0	0	0	0	0	0	0	0	0	NA	0	0	0
ENSMUSG00000035891	2350	758	57	NA	517	480	895	3	5	1	199	8	6	550	327	808	NA	103	2100	0	661	5	2	1172	731	233	150	29	619	9	8	3	225	198	373	41	59	37	117	157	219	7	2	1	113	119	288	52	16	4	19	2	NA	391	1	4
ENSMUSG00000078520	7	6	0	NA	3	5	8	0	0	0	1	0	0	4	2	3	NA	1	14	0	6	0	0	10	9	1	1	0	3	0	0	0	0	1	2	1	0	6	1	2	1	0	0	0	1	0	2	0	1	0	0	0	NA	3	0	0
ENSMUSG00000027273	9275	3658	294	NA	1850	1581	3319	10	28	4	877	52	12	2527	2099	4009	NA	596	9661	0	3455	36	9	1636	1107	373	326	44	1032	27	23	3	213	184	537	55	45	57	204	301	221	11	2	4	131	108	481	51	47	2	37	8	NA	1216	8	10
ENSMUSG00000046957	11	3	0	NA	1	0	4	0	0	0	0	0	0	0	3	5	NA	2	11	0	9	0	0	0	1	1	0	0	0	0	0	0	0	0	2	0	0	0	0	0	0	0	0	0	0	0	2	1	0	0	0	0	NA	3	0	0
ENSMUSG00000071773	30	8	1	NA	8	5	4	0	0	0	1	0	0	4	2	5	NA	2	16	0	5	0	0	5	3	8	5	1	14	3	0	0	0	0	3	0	0	0	0	0	1	0	0	0	0	0	0	0	0	0	0	0	NA	2	0	0
ENSMUSG00000107189	6	2	1	NA	1	1	2	0	0	0	0	0	0	1	0	0	NA	0	7	0	1	0	0	0	1	0	0	0	1	0	0	1	0	1	1	0	0	0	0	0	1	0	0	0	0	0	1	0	0	0	0	0	NA	0	0	0
ENSMUSG00000079511	2267	789	85	NA	510	485	946	6	7	1	240	9	5	634	368	700	NA	116	1909	1	601	7	1	457	273	101	83	11	357	9	5	0	85	74	157	23	24	13	46	93	65	4	0	1	45	19	130	13	9	1	8	0	NA	169	1	0
ENSMUSG00000105848	647	212	14	NA	84	81	156	0	0	0	39	2	0	123	95	158	NA	26	785	0	286	3	0	70	49	10	13	2	59	2	0	0	12	10	31	4	5	1	14	12	9	0	0	0	6	8	22	3	0	0	2	0	NA	42	0	0
ENSMUSG00000105570	126	47	8	NA	43	33	86	0	0	0	24	4	0	36	24	59	NA	6	122	0	33	0	0	57	34	7	10	2	48	0	1	0	9	6	22	1	2	0	8	5	10	0	0	0	5	3	11	0	0	0	3	0	NA	35	0	0
ENSMUSG00000105855	3	6	0	NA	1	2	3	0	0	0	0	0	0	1	0	2	NA	0	0	0	0	0	0	1	0	0	0	0	0	0	0	0	2	0	1	0	0	0	0	0	0	0	0	0	0	0	0	0	0	0	0	0	NA	2	0	0
ENSMUSG00000105334	22	13	1	NA	6	5	5	0	0	0	3	0	0	3	3	7	NA	0	20	0	9	0	0	4	0	0	0	0	1	0	0	0	0	0	0	0	0	0	0	0	0	0	0	0	1	0	4	0	0	0	0	0	NA	1	0	0
ENSMUSG00000105108	0	0	0	NA	0	0	0	0	0	0	0	0	0	0	0	0	NA	0	0	0	0	0	0	0	0	0	0	0	0	0	0	0	0	0	0	0	0	0	0	0	0	0	0	0	0	0	0	0	0	0	0	0	NA	0	0	0
ENSMUSG00000104535	17	9	0	NA	5	7	6	1	0	0	3	0	0	4	2	14	NA	0	22	0	10	0	0	3	5	0	0	0	0	0	0	0	0	1	1	0	1	0	0	2	0	0	0	0	1	0	1	0	0	0	0	0	NA	3	0	0
ENSMUSG00000105740	68	20	6	NA	17	12	17	0	0	0	6	0	0	17	15	22	NA	2	80	0	30	0	0	6	12	1	2	0	6	1	0	0	2	1	3	0	0	0	3	2	3	0	0	0	2	3	3	0	2	0	1	0	NA	6	0	0
ENSMUSG00000105392	14	10	0	NA	1	2	10	0	0	0	1	0	0	5	5	8	NA	0	15	0	10	0	0	3	4	0	1	0	0	0	0	0	0	0	0	0	0	0	0	0	1	0	0	0	0	0	1	0	0	0	1	0	NA	4	0	0
ENSMUSG00000081855	6	0	1	NA	0	0	3	0	0	0	0	0	0	1	0	1	NA	0	3	0	1	0	0	0	0	0	0	0	0	0	0	0	0	0	0	0	0	0	0	0	0	0	0	0	0	0	0	0	0	0	0	0	NA	0	0	0
ENSMUSG00000084345	2	0	0	NA	0	0	0	0	0	0	0	0	0	0	0	1	NA	0	0	0	2	0	0	0	1	1	0	0	0	0	0	0	0	0	0	0	0	0	0	0	0	0	0	0	0	0	0	0	0	0	0	0	NA	0	0	0
ENSMUSG00000113297	5	1	0	NA	0	1	0	0	0	0	0	0	0	0	0	1	NA	0	1	0	0	0	0	1	0	1	0	0	3	0	0	0	0	1	0	1	0	0	0	0	0	0	0	0	0	0	0	0	0	0	0	0	NA	1	0	0
ENSMUSG00000082804	4	0	0	NA	1	0	0	0	0	0	1	0	0	1	0	1	NA	0	4	0	1	0	0	3	0	0	0	0	1	0	0	0	0	0	0	0	0	0	0	1	0	0	0	0	0	0	0	0	0	0	0	0	NA	2	0	0
ENSMUSG00000113948	0	0	0	NA	0	0	0	0	0	0	0	0	0	0	0	0	NA	0	1	0	0	0	0	0	0	0	0	0	0	0	0	0	0	0	0	0	0	0	0	0	0	0	0	0	0	0	0	0	0	0	0	0	NA	0	0	0
ENSMUSG00000090538	9	0	1	NA	1	0	2	0	0	0	1	0	0	0	4	6	NA	0	6	0	0	0	0	0	0	0	0	0	1	0	0	0	0	1	0	0	0	0	1	0	0	0	0	0	0	0	1	0	0	0	0	0	NA	0	0	0
ENSMUSG00000105638	11	6	0	NA	0	4	2	0	0	0	0	0	0	4	1	6	NA	0	7	0	9	0	0	3	0	1	0	0	0	0	0	0	0	0	0	0	0	0	0	0	0	0	0	0	0	0	0	0	1	0	0	0	NA	2	0	0
ENSMUSG00000066543	0	0	0	NA	0	0	0	0	0	0	0	0	0	0	0	0	NA	0	1	0	0	0	0	0	0	0	0	0	0	0	0	0	0	0	1	0	0	0	0	0	0	0	0	0	0	0	0	0	0	0	0	0	NA	0	0	0
ENSMUSG00000082035	1	0	0	NA	0	0	0	0	0	0	0	0	0	0	0	0	NA	0	1	0	1	0	0	0	0	0	0	0	0	0	0	0	0	0	0	0	0	0	0	0	0	0	0	0	0	0	0	0	0	0	0	0	NA	0	0	0
ENSMUSG00000034868	1444	597	51	NA	260	229	528	1	7	0	139	1	2	335	205	564	NA	67	1468	0	409	6	0	320	182	79	51	14	223	6	5	1	73	46	106	13	10	12	34	58	78	1	0	0	36	31	98	16	4	0	10	2	NA	136	3	2
ENSMUSG00000024048	1304	436	41	NA	234	249	464	3	4	0	117	3	1	297	174	407	NA	51	1115	0	333	3	0	334	186	47	45	13	175	5	4	1	61	57	79	15	9	11	26	47	33	1	0	0	31	19	122	25	3	1	4	0	NA	94	0	0
ENSMUSG00000073902	15	10	0	NA	0	0	1	0	0	0	2	0	0	4	1	2	NA	0	3	0	2	0	0	1	1	1	0	0	2	0	0	0	1	0	0	0	0	0	0	0	0	0	0	0	0	0	0	0	0	0	0	0	NA	7	1	0
ENSMUSG00000098204	49	14	1	NA	4	4	14	0	0	0	3	1	0	15	14	22	NA	6	29	0	14	0	0	6	7	0	2	0	4	0	1	0	5	3	3	1	0	1	3	6	2	0	0	0	0	0	5	0	1	0	0	0	NA	8	0	0
ENSMUSG00000090254	16	7	1	NA	4	5	7	0	0	0	1	0	0	7	7	7	NA	1	15	0	10	0	0	4	1	2	1	0	5	0	0	0	2	0	5	0	0	0	1	3	0	0	0	0	1	0	5	0	0	0	0	0	NA	2	0	0
ENSMUSG00000097994	32	16	1	NA	17	17	34	0	0	0	6	0	0	8	6	16	NA	2	29	0	13	1	0	18	13	1	2	0	6	1	0	1	1	1	6	0	1	0	0	0	3	0	0	0	1	1	5	1	2	0	0	0	NA	5	0	0
ENSMUSG00000098201	23	3	1	NA	7	6	8	0	0	0	4	0	0	10	2	2	NA	0	21	0	12	0	0	5	5	0	0	0	3	0	0	0	1	0	2	0	1	0	0	1	0	0	0	0	0	0	1	0	0	0	0	0	NA	4	0	0
ENSMUSG00000098043	11	5	1	NA	4	6	4	0	0	0	0	0	0	5	3	6	NA	0	18	0	2	0	0	2	1	1	0	0	2	0	0	0	0	0	0	0	0	0	1	0	1	0	0	0	0	0	2	0	1	0	0	0	NA	4	0	0
ENSMUSG00000098041	354	166	11	NA	75	56	106	0	1	0	28	0	0	53	55	97	NA	8	239	0	67	2	0	47	46	11	13	4	46	1	0	0	4	4	21	2	5	2	4	5	13	0	0	0	11	3	17	4	4	0	3	0	NA	48	1	0
ENSMUSG00000031231	564	199	15	NA	111	97	188	1	1	0	60	1	1	151	113	198	NA	27	565	0	224	1	0	130	74	18	19	7	92	5	4	0	23	12	39	5	8	6	13	22	17	0	0	0	16	11	42	10	2	0	3	1	NA	61	2	1
ENSMUSG00000017778	1339	419	37	NA	232	198	418	5	4	0	108	4	1	273	200	391	NA	90	1392	0	548	8	2	296	223	52	41	7	179	3	4	1	44	54	88	9	11	4	22	45	41	2	1	0	29	18	69	10	4	0	8	0	NA	95	0	0
ENSMUSG00000098139	10	1	1	NA	1	1	5	0	0	0	2	0	0	0	0	2	NA	2	7	0	3	0	0	3	0	0	0	0	1	0	0	0	0	0	0	0	0	0	0	0	0	0	0	0	0	0	1	0	0	0	0	0	NA	1	0	0
ENSMUSG00000106551	5	1	0	NA	0	0	6	0	0	0	0	0	0	0	3	4	NA	2	3	0	4	0	0	2	2	5	0	0	4	0	0	0	1	1	0	1	1	0	1	1	3	0	0	0	0	0	1	0	0	0	0	0	NA	2	0	0
ENSMUSG00000040554	175	95	8	NA	53	40	94	1	1	1	18	0	1	84	42	82	NA	4	159	0	41	0	0	52	40	11	14	0	53	0	0	0	7	6	20	4	4	4	8	15	4	0	0	0	10	11	18	2	7	0	2	1	NA	20	0	0
ENSMUSG00000088707	10	0	0	NA	5	3	4	0	0	0	4	0	0	2	0	5	NA	0	8	0	2	0	0	3	1	0	1	0	1	0	0	0	0	0	0	0	0	0	0	1	1	0	0	0	0	1	1	0	0	0	0	0	NA	0	0	0
ENSMUSG00000025922	3	0	0	NA	1	0	1	0	0	0	1	0	0	0	0	1	NA	0	1	0	0	0	0	0	0	1	0	0	0	0	0	0	0	0	0	0	0	0	0	0	0	0	0	0	0	0	2	0	0	0	0	0	NA	0	0	0
ENSMUSG00000072541	22	13	3	NA	0	0	1	0	0	0	1	0	0	1	0	2	NA	0	2	0	3	0	0	16	11	0	1	0	3	0	0	0	1	0	2	0	0	0	0	1	0	0	0	0	0	0	0	0	0	0	0	0	NA	0	0	0
ENSMUSG00000069206	685	210	18	NA	144	129	240	1	0	0	56	2	1	126	102	182	NA	24	534	0	217	2	0	97	70	20	19	3	81	3	1	0	18	13	46	2	3	2	9	26	9	0	0	0	8	11	28	1	0	2	2	0	NA	44	0	0
ENSMUSG00000107028	8	1	0	NA	0	3	4	0	0	0	2	0	0	1	4	5	NA	1	4	0	7	0	0	0	0	0	0	0	0	0	0	0	1	0	5	0	0	0	1	0	1	0	0	0	0	0	0	0	0	0	0	0	NA	5	0	0
ENSMUSG00000088701	0	0	0	NA	0	0	0	0	0	0	0	0	0	0	0	0	NA	0	0	0	0	0	0	0	0	0	0	0	0	0	0	0	0	0	0	0	0	0	0	0	0	0	0	0	0	0	0	0	0	0	0	0	NA	0	0	0
ENSMUSG00000102399	11	8	0	NA	4	3	2	0	0	0	1	1	0	4	5	8	NA	1	23	0	10	1	0	4	5	1	0	0	2	0	0	0	2	0	2	0	0	0	0	1	1	0	0	0	0	0	0	1	0	0	1	0	NA	2	0	0
ENSMUSG00000086446	248	91	9	NA	123	102	189	1	1	0	36	1	0	129	61	134	NA	15	271	0	98	0	0	82	41	23	16	3	33	1	1	2	4	8	27	2	1	2	7	8	5	0	0	0	7	4	23	2	5	0	2	0	NA	54	0	0
ENSMUSG00000019039	487	172	18	NA	112	70	204	1	0	0	48	1	2	137	78	158	NA	20	461	0	122	1	1	110	79	29	16	2	105	2	1	1	24	17	38	5	6	6	20	25	18	1	0	0	8	9	30	3	1	0	2	0	NA	30	0	0
ENSMUSG00000055026	6610	3928	370	NA	3057	2567	5685	13	24	4	1106	52	14	2979	1521	3862	NA	421	9559	0	3596	30	5	4347	2449	644	499	62	1542	36	44	8	628	548	2114	108	111	99	448	532	422	35	7	3	403	394	1183	147	56	11	41	3	NA	1510	9	4
ENSMUSG00000020436	6962	2478	227	NA	1053	1036	1746	4	14	3	589	23	14	1544	1285	2646	NA	354	6053	1	2377	31	4	1401	959	142	175	17	606	11	16	7	173	110	277	18	40	23	104	165	135	5	1	1	92	64	246	35	40	5	36	2	NA	861	3	4
ENSMUSG00000001260	1691	637	60	NA	168	150	326	1	0	2	95	8	2	262	269	467	NA	72	1406	0	701	4	1	141	122	29	45	6	149	2	3	0	30	22	40	7	5	15	24	18	51	3	0	0	15	12	51	10	8	2	2	0	NA	138	0	0
ENSMUSG00000035371	20	5	0	NA	1	2	7	0	0	0	2	0	0	3	1	4	NA	0	12	0	4	0	0	1	0	0	0	0	0	3	0	0	0	0	0	0	0	0	0	2	1	0	0	0	0	0	1	0	0	0	0	0	NA	3	0	0
ENSMUSG00000021750	506	169	19	NA	100	99	165	1	1	0	54	1	2	165	87	165	NA	27	484	0	163	2	0	67	59	29	23	4	73	1	1	1	110	31	79	10	11	3	17	38	59	5	0	0	3	5	24	2	2	1	4	0	NA	72	0	0
ENSMUSG00000026655	1189	568	59	NA	298	288	541	2	4	1	132	4	4	473	216	471	NA	53	1524	0	581	3	0	293	180	105	70	16	297	2	4	1	112	79	343	24	24	27	63	95	83	3	0	1	31	28	112	15	10	0	1	0	NA	114	0	0
ENSMUSG00000087314	62	21	2	NA	18	18	40	0	0	0	9	0	0	24	16	42	NA	2	72	0	25	0	0	6	6	2	0	1	11	0	0	0	1	1	1	0	0	0	2	4	2	0	0	0	0	4	8	1	0	1	0	0	NA	11	0	1
ENSMUSG00000064519	5	2	0	NA	1	0	2	0	0	0	0	0	0	0	1	0	NA	0	5	0	2	0	0	0	0	2	0	0	1	0	0	0	0	0	0	0	0	0	1	0	0	0	0	0	0	0	1	0	0	0	0	0	NA	0	0	0
ENSMUSG00000114042	39	10	2	NA	2	4	4	0	0	0	2	0	0	8	7	5	NA	1	202	0	68	0	0	3	5	0	2	1	1	0	0	0	3	4	3	0	0	0	0	1	4	0	0	0	1	0	0	1	0	0	0	0	NA	4	0	0
ENSMUSG00000109425	0	0	0	NA	0	0	0	0	0	0	0	0	0	0	0	0	NA	0	0	0	0	0	0	0	0	0	0	0	0	0	0	0	0	0	0	0	0	0	0	0	0	0	0	0	0	0	0	0	0	0	0	0	NA	0	0	0
ENSMUSG00000109085	0	0	0	NA	0	0	0	0	0	0	0	0	0	0	0	0	NA	0	0	0	0	0	0	0	0	0	0	0	0	0	0	0	0	0	0	0	0	0	0	0	0	0	0	0	0	0	0	0	0	0	0	0	NA	0	0	0
ENSMUSG00000053593	241	87	8	NA	47	26	132	3	0	0	14	1	0	48	59	121	NA	13	237	0	107	0	0	21	27	7	3	0	17	0	0	0	4	2	9	1	1	1	2	5	2	2	0	0	11	1	8	0	2	0	1	0	NA	20	0	0
ENSMUSG00000043289	3794	1516	138	NA	532	484	1007	6	3	1	346	27	4	925	1000	2149	NA	298	4463	0	2047	27	7	730	578	365	234	36	495	9	7	7	146	70	524	47	31	33	181	265	156	11	1	1	32	34	132	8	34	0	27	4	NA	652	1	6
ENSMUSG00000064658	2	0	0	NA	0	0	1	0	0	0	0	0	0	3	2	3	NA	0	1	0	0	0	0	1	0	0	0	0	1	0	0	0	0	0	0	0	0	0	0	0	0	0	0	0	0	0	2	0	0	0	0	0	NA	0	0	0
ENSMUSG00000094009	0	0	0	NA	0	0	0	0	0	0	0	0	0	0	0	0	NA	0	0	0	0	0	0	0	0	0	0	0	0	0	0	0	0	0	0	0	0	0	0	0	0	0	0	0	0	0	0	0	0	0	0	0	NA	0	0	0
ENSMUSG00000070173	1	0	0	NA	0	0	0	0	0	0	1	0	0	0	0	2	NA	0	0	0	1	0	0	0	0	0	0	0	0	0	0	0	0	0	0	0	0	0	0	0	1	0	0	0	0	0	0	0	0	0	0	0	NA	0	0	0
ENSMUSG00000099622	13	4	1	NA	4	5	8	0	0	0	3	0	1	3	1	8	NA	1	20	0	9	0	0	10	6	1	2	0	6	0	0	0	1	2	0	2	0	0	1	4	2	0	0	0	0	0	2	0	1	0	0	0	NA	3	0	0
ENSMUSG00000070175	0	0	0	NA	0	0	1	0	0	0	1	0	0	1	1	1	NA	0	1	0	1	0	0	0	1	0	0	0	0	0	0	0	0	1	0	0	0	0	0	0	0	0	0	0	0	0	0	0	0	0	0	0	NA	0	0	0
ENSMUSG00000070170	22	13	0	NA	5	2	5	0	0	0	2	0	0	1	2	3	NA	0	11	0	9	0	0	0	2	0	0	0	0	0	0	0	0	0	0	0	0	0	1	0	0	0	0	0	1	0	0	0	0	0	0	0	NA	0	0	0
ENSMUSG00000034912	23240	8997	809	NA	7211	6411	11781	41	64	3	3034	113	58	5971	4943	9874	NA	1550	25360	3	10872	102	17	4690	3466	825	819	118	2905	50	80	12	859	606	1562	190	175	163	502	757	654	32	3	5	450	397	1624	206	133	20	159	10	NA	2790	10	21
ENSMUSG00000077780	7	3	0	NA	0	0	0	0	0	0	0	0	0	1	0	2	NA	0	0	0	1	0	0	2	0	0	0	0	1	0	0	0	0	0	0	0	0	0	0	1	1	0	0	0	0	0	0	0	0	0	0	0	NA	1	0	0
ENSMUSG00000101344	877	410	37	NA	141	109	305	0	0	0	88	6	1	292	173	371	NA	59	1243	0	500	4	0	223	181	86	47	6	182	3	5	0	60	45	80	10	13	11	27	47	52	4	0	0	17	13	69	11	5	0	2	0	NA	153	0	1
ENSMUSG00000100694	0	0	0	NA	0	0	0	0	0	0	0	0	0	0	0	0	NA	0	0	0	0	0	0	0	0	0	0	0	0	0	0	0	0	0	0	0	0	0	0	0	0	0	0	0	0	0	0	0	0	0	0	0	NA	0	0	0
ENSMUSG00000059027	139	35	2	NA	13	14	22	0	0	0	4	1	0	27	13	33	NA	2	123	0	69	1	0	22	8	3	2	0	8	0	0	0	4	2	4	0	1	0	0	3	1	0	0	0	1	1	2	0	0	1	0	0	NA	7	0	0
ENSMUSG00000101339	0	0	0	NA	0	0	0	0	0	0	0	0	0	0	0	0	NA	0	0	0	0	0	0	0	0	0	0	0	0	0	0	0	0	0	0	0	0	0	0	0	0	0	0	0	0	0	0	0	0	0	0	0	NA	0	0	0
ENSMUSG00000101324	37	13	1	NA	9	3	16	1	0	0	2	0	0	21	15	28	NA	3	60	0	24	1	1	8	7	2	2	1	3	0	0	0	5	3	9	1	1	0	5	5	5	0	0	0	0	0	5	0	1	0	0	0	NA	11	0	0
ENSMUSG00000100429	118	73	8	NA	192	147	266	2	2	0	65	0	2	39	38	98	NA	20	168	0	44	0	0	19	16	6	3	0	15	0	2	0	3	1	19	0	3	0	11	13	3	0	0	0	7	3	12	2	5	3	10	0	NA	68	1	0
ENSMUSG00000094008	1	1	0	NA	0	0	0	0	0	0	0	0	0	0	0	0	NA	0	0	0	2	0	0	0	2	0	0	0	0	0	0	0	0	0	0	0	0	0	0	0	0	0	0	0	0	0	0	0	0	0	0	0	NA	0	0	0
ENSMUSG00000100697	2	1	0	NA	0	0	1	0	0	0	0	0	0	0	0	2	NA	0	2	0	2	0	0	2	0	0	0	0	0	0	0	0	0	0	0	0	0	0	0	0	0	0	0	0	0	0	0	0	0	0	0	0	NA	0	0	0
ENSMUSG00000112678	3	2	0	NA	1	1	3	0	0	0	0	0	0	3	1	1	NA	0	5	0	0	0	0	0	0	0	0	0	1	0	0	0	0	0	0	0	0	0	0	0	0	0	0	0	0	1	1	0	0	0	0	0	NA	0	0	0
ENSMUSG00000040888	393	92	7	NA	71	69	121	1	1	0	15	1	0	52	29	86	NA	9	306	0	102	1	0	124	54	43	13	5	106	1	0	0	32	20	25	5	5	6	7	13	13	0	0	0	9	6	21	7	2	0	2	0	NA	23	0	2
ENSMUSG00000114373	69	18	3	NA	7	10	16	0	0	0	8	0	0	23	7	24	NA	3	84	0	29	0	1	26	15	8	6	1	12	0	0	1	6	4	15	2	0	0	1	2	2	0	0	0	0	1	4	0	0	0	1	0	NA	7	0	0
ENSMUSG00000005299	1557	550	40	NA	298	279	626	2	4	1	139	9	2	402	244	486	NA	63	1752	0	536	6	0	398	184	82	46	17	246	8	4	0	84	69	148	21	27	10	42	52	80	3	0	0	38	44	156	10	4	0	6	1	NA	160	0	0
ENSMUSG00000105029	0	0	0	NA	0	0	0	0	0	0	0	0	0	0	1	1	NA	0	4	0	0	0	0	1	0	1	0	0	1	0	0	0	0	0	0	0	0	0	0	0	0	0	0	0	0	0	0	0	0	0	0	0	NA	1	0	0
ENSMUSG00000030017	16	11	0	NA	4	2	4	0	0	0	3	0	0	8	4	16	NA	1	22	0	6	0	0	1	0	1	2	0	4	0	0	0	0	0	1	0	0	0	0	0	0	0	0	0	0	2	1	0	0	0	0	0	NA	6	0	0
ENSMUSG00000076433	741	294	24	NA	40	45	89	0	1	0	26	0	1	138	103	198	NA	28	600	0	139	3	1	34	38	25	20	1	64	2	1	0	13	11	13	4	4	3	10	21	17	0	0	0	6	1	11	1	0	0	1	0	NA	59	1	1
ENSMUSG00000081212	2	0	0	NA	2	0	0	0	0	0	0	0	0	1	0	1	NA	0	1	0	4	0	0	0	1	0	0	0	0	0	0	0	2	1	0	2	0	1	1	0	1	0	0	0	0	0	0	0	0	0	0	0	NA	0	0	0
ENSMUSG00000071356	8	7	0	NA	2	3	0	0	0	0	0	0	0	3	3	3	NA	1	11	0	4	0	0	4	2	0	1	0	0	0	0	0	1	1	1	0	0	0	0	3	0	0	0	0	0	0	0	1	0	0	0	0	NA	4	0	0
ENSMUSG00000105724	4	1	0	NA	1	0	2	0	0	0	1	0	0	1	1	0	NA	0	9	0	0	0	0	1	0	0	0	0	0	0	0	0	0	0	0	0	1	0	0	0	0	0	0	0	0	0	0	0	0	0	0	0	NA	1	0	0
ENSMUSG00000079516	26	8	1	NA	5	3	10	0	0	0	1	0	0	5	6	10	NA	2	8	0	6	0	0	2	2	1	0	0	2	0	0	0	1	0	2	0	0	0	1	2	0	0	0	0	0	0	3	0	0	0	0	0	NA	0	0	0
ENSMUSG00000101179	1302	443	39	NA	245	192	402	0	4	1	96	5	3	428	250	382	NA	77	1623	0	594	6	0	45	45	34	39	8	122	3	2	1	37	24	39	10	7	4	20	26	25	1	0	0	6	10	23	1	7	0	0	0	NA	67	0	0
ENSMUSG00000101437	8	7	0	NA	1	0	5	0	0	0	1	0	0	0	2	4	NA	0	5	0	5	0	0	2	6	1	1	0	2	1	0	0	0	1	0	0	1	0	1	0	0	0	0	0	0	0	0	0	0	0	0	0	NA	2	0	0
ENSMUSG00000101507	0	0	0	NA	0	0	0	0	0	0	0	0	0	0	0	0	NA	0	0	0	0	0	0	0	0	0	0	0	0	0	0	0	0	0	0	0	0	0	0	0	0	0	0	0	0	0	0	0	0	0	0	0	NA	0	0	0
ENSMUSG00000099860	110	44	5	NA	27	14	20	0	0	0	10	2	0	19	15	39	NA	2	115	0	51	1	0	23	32	15	9	0	70	0	0	0	37	19	12	2	10	1	1	8	13	0	0	0	5	4	10	1	0	0	1	0	NA	8	0	0
ENSMUSG00000101216	0	0	0	NA	0	0	0	0	0	0	0	0	0	0	0	0	NA	0	0	0	0	0	0	0	0	0	0	0	0	0	0	0	0	0	0	0	0	0	0	0	0	0	0	0	0	0	0	0	0	0	0	0	NA	0	0	0
ENSMUSG00000101861	0	0	0	NA	0	0	0	0	0	0	0	0	0	0	0	0	NA	0	0	0	0	0	0	0	0	0	0	0	0	0	0	0	0	0	0	0	0	0	0	0	0	0	0	0	0	0	0	0	0	0	0	0	NA	0	0	0
ENSMUSG00000101724	101	46	6	NA	9	10	24	0	0	0	2	0	0	26	19	34	NA	8	77	0	60	0	0	17	7	3	6	0	10	0	0	0	1	2	10	0	1	1	5	2	1	0	0	0	0	0	2	0	2	0	0	0	NA	12	0	0
ENSMUSG00000110183	303	112	7	NA	64	73	108	0	1	1	27	2	0	75	66	143	NA	13	170	0	67	1	0	42	33	28	15	1	46	0	1	1	9	3	19	2	1	1	5	4	4	0	0	0	8	9	40	6	1	0	0	0	NA	41	0	0
ENSMUSG00000097572	558	269	15	NA	52	32	69	0	0	0	23	0	1	104	56	214	NA	10	476	0	163	0	0	65	41	16	8	1	56	0	1	1	17	6	36	1	9	4	4	18	9	1	0	0	4	7	12	0	3	0	0	0	NA	30	1	0
ENSMUSG00000100932	32	9	2	NA	5	5	26	0	0	0	3	1	0	15	4	20	NA	1	32	0	16	0	0	6	3	0	0	0	5	0	0	0	0	1	1	0	0	0	1	3	0	0	0	0	0	2	6	0	0	0	0	0	NA	7	0	0
ENSMUSG00000099847	670	242	21	NA	168	146	308	1	3	0	69	5	0	133	97	205	NA	30	585	0	143	3	1	79	37	21	26	0	76	0	1	0	12	6	18	0	2	2	10	13	20	0	0	2	22	17	68	2	5	0	4	0	NA	83	0	0
ENSMUSG00000105014	198	70	5	NA	13	21	48	0	2	0	9	0	0	29	18	55	NA	6	183	0	56	0	0	27	17	5	7	0	17	1	0	0	5	3	7	0	0	0	6	4	3	0	0	0	0	4	8	1	1	0	2	0	NA	11	0	0
ENSMUSG00000088259	3	1	0	NA	2	1	1	0	0	0	0	0	0	0	0	2	NA	0	3	0	1	0	0	1	1	0	0	0	1	0	0	0	0	0	0	0	0	0	0	1	0	0	0	0	0	1	1	0	0	0	0	0	NA	0	0	0
ENSMUSG00000104824	6	2	1	NA	0	2	1	0	0	0	1	0	0	2	0	4	NA	0	3	0	0	0	0	3	1	0	0	0	0	0	2	0	0	0	0	0	0	0	0	1	0	0	0	0	0	0	0	0	0	0	0	0	NA	1	0	0
ENSMUSG00000064822	4	0	0	NA	1	0	0	0	0	0	0	0	0	0	1	4	NA	0	0	0	1	0	0	0	0	1	1	0	0	0	0	0	0	0	0	0	0	0	0	0	0	0	0	0	0	0	0	0	0	0	0	0	NA	0	0	0
ENSMUSG00000104480	0	0	0	NA	0	0	0	0	0	0	0	0	0	0	0	0	NA	0	0	0	0	0	0	0	0	0	0	0	0	0	0	0	0	0	0	0	0	0	0	0	0	0	0	0	0	0	0	0	0	0	0	0	NA	0	0	0
ENSMUSG00000088920	21	6	2	NA	4	4	3	0	0	0	1	0	0	3	2	8	NA	1	13	0	5	0	0	6	0	0	0	0	0	0	0	0	0	0	2	0	0	0	0	0	0	0	0	0	0	0	2	0	0	0	0	0	NA	2	0	0
ENSMUSG00000088923	4	0	1	NA	0	1	1	0	0	0	0	0	0	0	0	1	NA	0	3	0	2	0	0	0	0	0	0	0	0	0	0	0	0	0	0	0	0	0	0	0	0	0	0	0	0	0	0	0	0	0	1	0	NA	0	0	0
ENSMUSG00000088922	0	0	0	NA	1	0	0	0	0	0	0	0	0	0	1	0	NA	0	4	0	1	0	0	1	0	0	0	0	0	0	0	0	0	0	0	0	0	0	1	0	0	0	0	0	0	0	0	0	0	0	0	0	NA	0	0	0
ENSMUSG00000088925	0	0	0	NA	0	1	1	0	0	0	0	0	0	0	0	0	NA	0	0	0	1	0	0	0	0	0	0	0	0	0	0	0	0	0	0	0	0	0	0	0	0	0	0	0	0	0	0	0	0	0	0	0	NA	0	0	0
ENSMUSG00000088924	1	0	0	NA	3	2	1	0	0	0	0	0	0	0	0	0	NA	0	3	0	1	0	0	0	0	0	0	0	0	0	0	0	0	0	0	0	0	0	0	0	0	0	0	0	0	0	1	0	0	0	0	0	NA	0	0	0
ENSMUSG00000088929	4	1	0	NA	3	0	1	0	0	0	0	0	0	1	1	3	NA	0	7	0	4	0	0	1	1	1	0	0	1	0	0	0	0	0	1	0	0	0	0	0	0	0	0	0	0	0	1	0	1	0	0	0	NA	2	0	0
ENSMUSG00000092763	8	4	2	NA	1	1	5	0	0	0	1	0	0	2	3	3	NA	0	8	0	4	0	0	1	2	1	3	0	1	0	0	0	0	0	2	0	0	0	1	2	0	0	0	0	0	1	0	0	0	0	0	0	NA	1	0	0
ENSMUSG00000085030	151	54	4	NA	45	50	65	0	2	0	19	0	0	43	28	66	NA	7	180	0	49	1	0	21	8	5	5	1	19	1	0	0	2	3	5	0	3	2	2	3	6	0	0	0	1	5	8	1	0	0	1	0	NA	28	0	0
ENSMUSG00000108896	1	0	0	NA	1	2	3	0	0	0	0	0	0	0	2	2	NA	0	2	0	1	0	0	0	0	0	0	0	1	0	1	0	0	0	0	0	0	0	1	0	1	0	0	0	0	0	0	0	0	0	0	0	NA	0	0	0
ENSMUSG00000111052	798	391	48	NA	153	123	264	3	2	0	78	6	1	275	195	385	NA	52	1015	0	345	4	0	147	124	46	56	6	143	4	5	0	36	18	77	3	3	5	26	38	31	2	0	2	11	18	44	4	4	1	4	0	NA	99	1	2
ENSMUSG00000017286	3965	1397	144	NA	767	704	1354	6	14	0	303	15	3	1121	595	1417	NA	149	4323	0	1301	11	3	1285	698	306	191	32	873	21	14	1	216	165	408	40	51	52	119	206	215	5	1	1	118	77	305	45	13	2	22	1	NA	414	1	0
ENSMUSG00000049843	34	17	1	NA	8	4	14	0	0	0	3	0	0	4	8	12	NA	0	36	0	12	0	0	8	2	1	2	0	1	0	0	0	2	0	0	2	0	0	0	0	1	0	0	0	2	0	0	0	0	0	0	0	NA	5	0	0
ENSMUSG00000075167	24	11	0	NA	7	4	9	0	1	0	6	0	0	11	7	14	NA	4	39	0	20	0	0	2	3	1	1	0	0	0	0	0	2	0	2	1	0	0	0	0	1	0	0	0	0	1	2	0	0	0	0	0	NA	1	0	0
ENSMUSG00000070875	20	9	0	NA	2	5	5	0	0	0	2	0	0	8	5	8	NA	1	16	0	18	0	0	3	8	1	0	0	3	0	0	0	1	1	2	1	0	0	0	0	1	0	0	0	0	1	1	0	0	0	0	0	NA	1	0	0
ENSMUSG00000075163	217	58	6	NA	37	35	110	1	1	0	19	2	0	14	49	113	NA	11	47	0	23	0	0	3	4	2	1	0	4	0	1	0	1	3	1	0	2	1	2	0	0	0	0	0	0	1	3	0	2	0	2	1	NA	22	0	0
ENSMUSG00000075164	22	11	0	NA	6	2	9	0	0	0	1	0	0	2	6	7	NA	1	26	0	18	0	0	4	2	1	1	0	3	0	0	0	1	0	1	0	0	1	2	1	1	0	0	0	0	0	2	0	0	0	0	0	NA	0	0	0
ENSMUSG00000075165	82	33	3	NA	11	15	14	0	0	0	7	1	0	19	12	34	NA	1	53	0	24	0	0	3	7	0	2	0	3	0	0	0	1	0	1	0	0	0	1	0	0	0	0	0	1	0	2	0	0	0	1	0	NA	10	0	0
ENSMUSG00000075166	36	15	1	NA	2	12	12	0	0	0	8	0	2	11	9	21	NA	2	40	0	22	0	0	4	10	2	2	0	3	0	1	0	0	0	1	0	0	0	0	1	1	0	0	0	0	0	3	0	1	0	0	0	NA	10	0	0
ENSMUSG00000075161	126	72	6	NA	11	19	44	0	0	0	10	0	0	48	48	167	NA	18	69	0	22	0	0	5	6	0	1	0	3	0	2	0	2	0	1	0	1	0	2	0	0	0	0	0	0	0	2	0	1	0	0	0	NA	4	0	0
ENSMUSG00000021069	1272	450	34	NA	174	157	297	3	2	0	65	6	0	261	180	368	NA	52	1235	0	415	5	0	155	117	25	21	4	88	1	2	3	23	20	143	5	6	14	44	57	28	2	0	0	12	12	56	7	3	0	6	0	NA	92	1	0
ENSMUSG00000032648	439	135	8	NA	110	75	156	0	1	0	23	6	0	93	39	135	NA	6	355	0	79	0	0	92	56	21	10	1	54	0	0	1	11	21	23	9	6	4	15	12	5	0	0	0	12	24	38	5	0	2	2	0	NA	54	0	0
ENSMUSG00000020899	646	273	21	NA	171	163	245	1	1	0	56	4	0	164	84	204	NA	22	555	0	136	2	1	166	86	13	20	0	71	1	0	0	40	23	56	10	7	0	11	20	21	6	0	0	10	9	52	4	0	0	2	0	NA	90	0	0
ENSMUSG00000088605	3	0	0	NA	0	0	0	0	0	0	1	0	0	2	1	0	NA	0	0	0	3	0	0	1	0	0	0	0	0	0	0	0	0	0	0	0	0	0	0	0	0	0	0	0	0	0	0	0	0	0	0	0	NA	2	0	0
ENSMUSG00000068264	1287	409	33	NA	288	226	481	6	2	0	110	5	2	273	163	335	NA	37	1080	0	330	3	0	378	207	59	55	10	226	2	2	2	94	64	93	13	23	15	36	38	58	4	0	0	16	23	86	18	4	1	3	0	NA	92	0	0
ENSMUSG00000074987	826	390	45	NA	92	83	146	4	2	0	56	1	2	140	121	255	NA	44	991	0	470	2	4	221	164	49	41	5	123	3	3	0	16	24	91	3	9	5	16	40	37	4	1	1	6	12	35	3	3	0	4	0	NA	84	0	0
ENSMUSG00000001700	743	325	36	NA	145	131	305	0	2	0	78	5	1	233	166	348	NA	50	791	0	304	3	0	340	229	31	34	5	115	5	3	1	27	24	118	5	5	9	35	56	28	1	0	0	16	9	37	6	3	0	10	0	NA	115	0	1
ENSMUSG00000029840	3145	990	97	NA	480	477	988	6	7	1	262	15	7	623	477	978	NA	151	2820	0	1086	13	0	376	256	125	84	15	287	5	3	2	78	44	130	18	14	16	61	84	47	3	0	2	74	59	223	37	14	3	17	2	NA	313	4	2
ENSMUSG00000035900	5311	1886	176	NA	1347	1132	2188	5	12	1	430	16	12	1747	891	1924	NA	282	7862	1	2518	14	2	1002	651	215	197	28	807	21	15	2	223	153	386	32	58	39	147	203	221	3	5	1	99	116	332	44	15	2	22	0	NA	543	0	2
ENSMUSG00000096815	1	1	0	NA	0	0	0	0	0	0	0	0	0	0	0	1	NA	0	0	0	0	0	0	0	0	0	0	0	0	0	0	0	0	0	0	0	0	0	0	0	0	0	0	0	0	0	0	0	0	0	0	0	NA	0	0	0
ENSMUSG00000100890	174	40	3	NA	50	34	62	0	0	0	26	0	0	58	34	79	NA	19	295	1	114	0	2	12	4	6	7	1	39	0	0	0	34	14	56	3	8	5	12	25	24	0	0	0	8	2	21	3	3	0	1	0	NA	26	0	0
ENSMUSG00000070604	415	163	7	NA	99	67	127	1	0	0	16	0	0	98	45	116	NA	11	367	0	104	0	0	88	45	26	17	1	86	2	0	0	18	10	37	3	3	4	10	19	11	0	0	0	17	12	23	4	1	0	1	0	NA	45	0	0
ENSMUSG00000096817	0	0	0	NA	0	0	0	0	0	0	0	0	0	0	0	0	NA	0	1	0	0	0	0	0	0	0	0	0	0	0	0	0	0	0	0	0	0	0	0	0	0	0	0	0	0	0	0	0	0	0	0	0	NA	0	0	0
ENSMUSG00000113485	6	2	1	NA	3	0	1	0	0	0	0	0	0	1	0	1	NA	0	7	0	0	0	0	1	2	0	0	0	0	1	0	0	0	0	1	0	0	0	0	0	0	0	0	0	0	0	0	0	0	0	0	0	NA	3	0	0
ENSMUSG00000106242	0	0	0	NA	0	0	0	0	0	0	0	0	0	0	0	1	NA	1	2	0	0	0	0	0	0	0	0	0	1	0	0	0	0	0	0	0	0	0	1	0	0	0	0	0	0	0	0	0	0	0	0	0	NA	0	0	0
ENSMUSG00000115191	21	1	4	NA	4	4	2	0	0	0	1	0	0	2	2	4	NA	1	12	0	5	0	0	5	4	1	1	0	8	0	0	0	1	1	0	1	0	0	0	1	0	0	0	0	0	0	2	1	0	0	0	0	NA	1	0	0
ENSMUSG00000115472	8	9	0	NA	8	2	6	0	0	0	2	0	0	3	2	0	NA	1	13	0	2	0	0	3	1	1	0	0	3	0	0	0	1	0	1	0	0	0	0	1	0	0	0	0	1	0	0	0	0	0	0	0	NA	2	0	0
ENSMUSG00000104997	134	37	4	NA	20	14	30	0	0	0	8	2	0	24	15	28	NA	2	126	0	41	0	0	16	15	6	4	1	13	1	1	0	7	5	12	0	0	0	4	1	2	0	0	0	0	0	3	0	1	0	0	0	NA	6	0	0
ENSMUSG00000105238	72	16	1	NA	10	9	8	0	0	0	3	0	0	9	5	27	NA	2	62	0	20	1	0	11	7	6	1	1	4	0	0	0	3	0	2	0	0	0	0	0	0	0	0	0	2	0	1	0	0	0	0	0	NA	1	0	0
ENSMUSG00000105236	0	0	0	NA	1	1	2	0	0	0	0	0	0	0	0	0	NA	0	2	0	1	0	0	0	0	0	0	1	0	0	0	0	0	0	0	0	0	0	0	0	0	0	0	0	0	0	0	0	0	0	0	0	NA	0	0	0
ENSMUSG00000105435	2	0	0	NA	1	0	1	0	0	0	1	0	0	1	2	1	NA	1	1	0	0	0	0	0	0	0	0	0	0	0	0	0	0	0	1	0	0	0	0	0	0	0	0	0	0	0	0	0	0	0	0	0	NA	2	0	0
ENSMUSG00000104796	73	27	1	NA	10	6	7	0	0	0	2	1	0	9	10	15	NA	3	33	0	10	0	0	33	8	7	6	0	24	0	0	0	3	2	14	2	0	1	0	3	5	0	0	0	1	1	8	0	0	0	1	0	NA	9	0	1
ENSMUSG00000030433	337	87	2	NA	103	72	152	0	3	0	28	1	1	77	39	89	NA	12	282	0	81	3	0	78	39	8	5	0	47	0	2	0	17	16	24	6	3	4	3	10	11	0	0	0	13	8	31	4	1	0	1	0	NA	44	0	0
ENSMUSG00000085272	18	12	0	NA	7	7	8	0	0	0	2	0	0	5	2	14	NA	2	17	0	5	0	0	5	4	3	2	0	3	0	0	0	2	1	1	0	0	0	0	1	0	0	0	0	0	2	3	0	0	0	0	0	NA	4	0	0
ENSMUSG00000105924	118	41	5	NA	12	9	18	0	1	0	7	1	0	16	13	23	NA	3	126	0	35	0	0	20	14	3	4	0	9	1	1	0	2	0	6	0	1	0	1	4	2	0	0	0	0	0	2	1	0	0	0	0	NA	7	0	0
ENSMUSG00000104817	9	8	0	NA	3	2	3	0	0	0	0	0	0	1	1	0	NA	0	11	0	4	0	0	0	0	1	0	0	1	0	0	0	0	0	0	0	0	0	0	0	0	0	0	0	0	0	0	0	0	0	0	0	NA	0	0	0
ENSMUSG00000065567	4	2	1	NA	4	6	2	0	0	0	0	0	0	2	1	3	NA	1	13	0	6	0	0	2	3	3	0	0	4	0	0	0	0	0	1	0	0	0	0	0	0	0	0	0	0	0	0	0	0	0	0	0	NA	1	0	0
ENSMUSG00000065490	5	5	0	NA	3	2	5	0	0	0	1	0	0	4	1	4	NA	0	5	0	4	0	0	6	6	2	2	0	5	0	1	0	2	0	1	0	0	0	1	0	1	0	0	0	0	1	2	0	0	0	0	0	NA	2	0	0
ENSMUSG00000076274	5	0	0	NA	0	1	1	0	0	0	1	0	0	2	0	1	NA	0	0	0	0	0	0	0	1	0	0	0	0	0	0	0	0	0	0	0	0	0	0	0	0	0	0	0	0	0	2	0	0	0	0	0	NA	0	0	0
ENSMUSG00000112310	2324	826	66	NA	457	456	824	3	6	0	187	7	4	551	392	638	NA	128	1563	0	502	4	0	378	252	59	74	4	230	7	7	2	152	180	253	24	29	8	60	96	95	5	0	0	11	11	36	8	9	2	3	0	NA	140	0	1
ENSMUSG00000080427	0	0	0	NA	0	0	0	0	0	0	0	0	0	0	0	0	NA	0	1	0	0	0	0	0	1	0	0	0	0	0	0	0	0	0	0	0	0	0	0	0	0	0	0	0	1	0	0	0	0	0	0	0	NA	0	0	0
ENSMUSG00000084558	1	0	0	NA	0	0	2	0	0	0	0	0	0	1	0	0	NA	0	0	0	0	0	0	0	0	0	0	0	0	0	0	0	0	0	0	0	0	0	0	0	0	0	0	0	0	0	0	0	0	0	0	0	NA	0	0	0
ENSMUSG00000112518	3	0	0	NA	0	1	1	0	0	0	0	0	0	0	0	2	NA	0	1	0	1	0	0	2	2	1	0	0	0	0	0	0	1	0	0	0	0	0	1	0	1	0	0	0	0	0	0	0	0	0	0	0	NA	0	0	0
ENSMUSG00000095701	2	1	0	NA	0	0	0	0	0	0	0	0	0	0	1	3	NA	0	5	0	0	0	0	0	1	0	0	0	1	0	0	0	0	1	1	0	0	0	1	0	1	0	0	0	0	0	0	0	0	0	0	0	NA	2	0	0
ENSMUSG00000064460	1	1	1	NA	1	1	0	0	0	0	0	0	0	1	0	6	NA	0	2	0	0	0	0	7	3	0	0	0	2	0	0	0	0	0	0	0	0	0	0	1	0	0	0	0	0	0	0	0	0	0	0	0	NA	2	0	0
ENSMUSG00000080425	6	3	0	NA	3	1	0	0	0	0	1	0	0	0	0	1	NA	1	6	0	1	0	0	3	2	0	0	1	0	0	0	0	0	0	0	0	0	0	0	1	1	0	0	0	0	1	0	0	0	0	0	0	NA	0	0	0
ENSMUSG00000060121	1038	328	26	NA	194	178	292	1	5	0	92	8	1	262	166	318	NA	53	1062	0	393	3	0	210	142	53	45	10	172	1	4	0	39	18	83	14	9	11	19	44	41	1	1	0	15	23	53	8	2	0	4	0	NA	101	0	0
ENSMUSG00000115756	872	255	26	NA	191	134	245	1	3	0	90	4	1	197	154	404	NA	58	1323	0	522	4	1	104	66	33	20	5	60	0	1	0	26	12	40	7	5	6	14	37	15	1	1	0	5	8	25	6	8	1	3	0	NA	154	0	1
ENSMUSG00000115725	225	83	10	NA	29	23	54	0	0	0	12	4	0	63	33	101	NA	10	438	0	216	1	0	37	25	6	6	0	21	1	0	0	19	7	17	6	3	3	8	11	6	1	1	0	3	6	18	3	2	0	2	0	NA	27	0	0
ENSMUSG00000115636	48	9	1	NA	2	3	10	0	0	0	3	0	0	4	7	16	NA	1	35	0	5	0	0	3	2	0	4	0	6	0	0	0	0	0	1	0	0	0	7	1	1	0	0	0	1	0	2	0	1	0	0	0	NA	8	0	0
ENSMUSG00000115376	13	8	0	NA	2	0	6	0	0	0	3	0	0	4	3	12	NA	1	15	0	6	0	0	7	4	2	0	0	3	0	0	0	2	1	2	0	0	0	0	0	1	0	0	0	0	0	1	0	1	0	0	0	NA	5	0	0
ENSMUSG00000115316	18	13	0	NA	4	6	12	0	0	0	3	0	0	3	7	7	NA	3	29	0	18	0	0	5	2	5	1	0	0	0	0	0	0	3	3	0	0	0	0	5	2	0	0	0	0	0	1	0	0	0	0	0	NA	2	0	0
ENSMUSG00000037275	2227	878	79	NA	428	407	796	6	2	0	176	18	2	504	346	784	NA	93	1650	0	445	5	0	504	277	71	54	16	234	9	4	0	92	39	157	10	13	21	51	78	75	9	2	0	36	22	81	12	10	1	9	1	NA	271	0	1
ENSMUSG00000101886	1	0	0	NA	0	0	1	0	0	0	1	0	0	0	0	0	NA	0	2	0	0	0	0	0	1	1	0	0	2	0	0	0	0	3	0	0	1	0	1	1	1	0	0	0	0	0	0	0	0	0	0	0	NA	0	0	0
ENSMUSG00000029550	2084	689	62	NA	545	454	898	0	1	0	173	7	2	669	319	860	NA	87	2204	0	683	7	1	602	374	147	102	12	396	13	4	3	100	72	221	18	23	36	57	123	122	5	3	0	68	37	185	27	4	1	12	0	NA	250	1	0
ENSMUSG00000101100	0	0	0	NA	0	0	0	0	0	0	0	0	0	0	0	0	NA	0	0	0	0	0	0	0	0	0	0	0	0	0	0	0	0	0	0	0	0	0	0	0	0	0	0	0	0	0	0	0	0	0	0	0	NA	0	0	0
ENSMUSG00000099523	0	0	0	NA	0	0	1	0	0	0	0	0	0	0	0	0	NA	0	0	0	0	0	0	0	0	0	0	0	0	0	0	0	0	0	0	0	0	0	0	0	0	0	0	0	0	0	0	0	0	0	0	0	NA	0	0	0
ENSMUSG00000099924	85	52	6	NA	11	11	38	0	0	0	8	2	0	15	18	40	NA	4	87	0	28	0	0	108	59	15	18	3	61	2	1	0	2	8	4	4	2	4	5	11	9	0	0	0	6	4	22	3	0	0	0	0	NA	25	1	0
ENSMUSG00000100816	20	8	0	NA	6	4	4	0	0	0	1	1	0	2	0	9	NA	0	17	0	7	0	0	4	1	0	0	0	1	0	0	0	1	0	2	0	0	0	1	0	0	0	0	0	0	0	1	0	0	0	0	0	NA	0	0	0
ENSMUSG00000100671	4	3	0	NA	1	2	3	0	0	0	1	0	0	1	3	3	NA	0	7	0	4	0	0	4	0	0	0	0	0	0	0	0	0	0	2	0	1	0	0	0	0	0	0	0	0	0	0	0	0	0	0	0	NA	0	0	0
ENSMUSG00000100313	176	62	2	NA	27	19	42	0	0	0	15	0	0	45	33	55	NA	12	177	0	73	0	0	31	21	9	10	1	14	0	1	0	4	4	2	0	0	0	1	5	5	2	0	0	1	0	0	0	0	0	1	0	NA	24	0	0
ENSMUSG00000101732	0	0	0	NA	0	0	0	0	0	0	0	0	0	0	0	0	NA	0	0	0	0	0	0	0	0	0	0	0	0	0	0	0	0	0	0	0	0	0	0	0	0	0	0	0	0	0	0	0	0	0	0	0	NA	0	0	0
ENSMUSG00000101056	0	0	0	NA	0	0	0	0	0	0	0	0	0	0	0	0	NA	0	0	0	0	0	0	0	0	0	0	0	0	0	0	0	0	0	0	0	0	0	0	0	0	0	0	0	0	0	0	0	0	0	0	0	NA	0	0	0
ENSMUSG00000032359	174	76	7	NA	37	24	67	0	0	0	22	0	0	36	44	90	NA	15	202	0	80	0	0	87	46	13	12	1	42	0	0	0	8	11	22	5	5	1	5	12	13	1	0	0	3	6	18	3	2	0	3	0	NA	27	0	0
ENSMUSG00000031375	758	280	31	NA	70	40	85	0	1	0	28	1	0	94	76	170	NA	14	469	0	136	0	1	45	17	4	5	2	27	2	0	0	8	5	15	4	3	0	12	7	6	0	1	0	5	2	11	3	0	1	1	0	NA	17	0	0
ENSMUSG00000054733	36591	11594	1012	NA	6905	5772	10685	40	68	6	2503	97	39	8383	5197	11395	NA	1314	32930	1	9998	92	15	6225	3402	1093	810	139	2931	86	64	21	1288	1013	2863	264	262	284	832	1282	863	53	8	3	539	446	1606	205	125	11	124	10	NA	3419	21	10
ENSMUSG00000028111	679	214	14	NA	244	205	362	1	2	0	65	1	3	188	133	264	NA	60	1000	0	313	6	1	51	31	6	11	0	30	0	3	0	5	5	20	1	0	0	17	6	4	0	0	0	5	3	20	4	7	0	1	0	NA	63	0	0
ENSMUSG00000084560	4	0	0	NA	1	0	1	0	0	0	0	0	0	0	0	0	NA	0	0	0	0	0	0	1	0	0	0	0	0	0	0	0	1	0	0	0	0	0	0	0	1	0	0	0	0	0	1	0	0	0	0	0	NA	0	0	0
ENSMUSG00000084569	2	2	0	NA	2	0	2	0	0	0	0	0	0	4	0	2	NA	0	2	0	1	0	0	1	0	0	0	0	0	0	0	0	0	0	0	0	0	0	0	0	1	0	0	0	0	0	0	0	0	0	0	0	NA	2	0	0
ENSMUSG00000084567	7	0	0	NA	2	1	1	0	0	0	1	0	0	0	1	2	NA	0	3	0	0	0	0	1	0	0	0	0	0	0	0	0	0	0	3	0	0	0	0	1	1	0	0	0	1	0	0	0	0	0	0	0	NA	0	0	0
ENSMUSG00000084566	2	3	0	NA	0	0	1	0	0	0	0	0	0	0	0	1	NA	0	4	0	0	0	0	1	0	0	0	0	0	0	0	0	0	0	0	0	0	0	0	0	0	0	0	0	0	0	0	0	0	0	0	0	NA	1	0	0
ENSMUSG00000102806	2	0	1	NA	0	0	0	0	0	0	0	0	0	0	0	0	NA	0	0	0	0	0	0	0	0	0	0	0	0	0	0	0	0	0	1	0	0	0	0	0	0	0	0	0	0	0	0	0	0	0	0	0	NA	0	0	0
ENSMUSG00000080419	0	0	0	NA	0	0	0	0	0	0	0	0	0	0	0	0	NA	0	1	0	0	0	0	0	0	0	0	0	0	0	0	0	0	0	0	0	0	0	0	0	0	0	0	0	0	0	0	0	0	0	0	0	NA	0	0	0
ENSMUSG00000080410	1	0	0	NA	0	0	0	0	0	0	0	0	0	0	0	1	NA	0	0	0	1	0	0	0	0	0	0	0	0	0	0	0	0	0	0	0	0	0	0	0	0	0	0	0	0	0	0	0	0	0	0	0	NA	0	0	0
ENSMUSG00000080413	5	0	0	NA	0	0	0	0	0	0	0	0	0	0	0	1	NA	0	0	0	0	0	0	0	0	0	0	0	0	0	0	0	0	0	0	0	0	0	0	0	0	0	0	0	0	0	0	0	0	0	0	0	NA	0	0	0
ENSMUSG00000080712	652	222	26	NA	111	115	226	2	0	0	57	1	0	181	77	205	NA	28	548	0	217	3	0	175	104	33	25	3	112	5	3	1	50	38	82	5	14	11	23	30	26	1	1	1	11	8	51	9	4	0	4	0	NA	55	0	1
ENSMUSG00000055010	2595	1016	77	NA	897	807	1539	5	11	0	382	14	3	994	615	1405	NA	204	4421	0	1780	23	1	583	333	200	145	29	711	7	11	0	26	20	298	10	6	15	77	97	47	2	0	0	97	79	253	42	26	4	17	1	NA	371	3	1
ENSMUSG00000047657	5	10	1	NA	3	2	0	0	0	0	2	0	0	2	2	8	NA	1	14	0	1	0	0	3	1	3	12	1	74	2	0	0	2	0	1	2	1	0	3	2	1	0	0	0	0	0	0	0	0	0	0	0	NA	1	0	0
ENSMUSG00000009941	535	236	23	NA	152	137	281	2	3	1	68	3	1	161	112	221	NA	33	565	0	201	0	0	54	38	20	23	2	65	1	0	0	15	8	47	4	2	3	18	16	14	0	0	0	15	5	57	7	3	1	1	0	NA	56	0	0
ENSMUSG00000021709	695	205	23	NA	164	135	287	1	3	0	75	6	1	224	168	236	NA	56	1225	0	588	4	1	862	589	136	127	19	459	15	9	6	120	129	280	27	35	24	77	150	150	7	4	1	27	12	68	7	9	1	5	0	NA	115	0	1
ENSMUSG00000114244	21	4	1	NA	4	5	6	0	0	0	1	0	0	4	3	3	NA	0	15	0	3	0	0	6	3	1	1	1	5	0	0	0	0	0	2	0	0	0	0	0	0	0	0	0	0	2	1	0	0	0	0	0	NA	4	0	0
ENSMUSG00000114635	47	18	2	NA	3	9	16	0	0	0	3	0	0	5	9	13	NA	2	26	0	7	0	1	6	6	1	1	1	3	0	0	0	1	1	3	0	1	0	0	0	2	0	0	0	1	4	1	0	1	0	0	0	NA	6	0	0
ENSMUSG00000088088	964	321	28	NA	218	173	372	0	3	0	87	3	1	262	130	231	NA	43	940	0	336	3	1	275	126	62	38	4	184	5	4	1	78	57	93	11	16	12	38	38	24	1	0	0	16	25	67	9	6	0	4	0	NA	62	0	0
ENSMUSG00000024222	1898	647	52	NA	376	317	610	1	7	0	129	9	2	456	222	675	NA	59	2088	0	638	6	5	589	332	184	96	21	438	11	4	2	165	115	184	20	34	36	61	93	162	12	1	0	62	50	147	29	8	2	14	0	NA	284	0	0
ENSMUSG00000040013	109	54	5	NA	32	17	57	0	0	0	11	0	1	43	20	80	NA	7	154	0	48	0	0	29	24	7	12	4	55	0	2	0	7	5	14	0	0	0	9	12	17	0	0	0	11	4	30	5	1	0	0	1	NA	31	0	0
ENSMUSG00000002732	622	199	11	NA	82	63	120	0	0	0	29	1	0	92	101	174	NA	20	524	0	214	1	0	164	105	21	21	3	79	1	3	1	32	17	61	12	8	11	15	35	20	2	1	0	10	12	19	6	2	0	1	0	NA	57	0	0
ENSMUSG00000114487	74	23	2	NA	9	12	31	0	0	0	6	0	1	7	14	26	NA	7	45	0	21	0	1	8	17	3	0	1	8	0	0	0	1	2	4	1	1	0	2	1	3	0	0	0	1	5	3	0	1	0	0	0	NA	6	0	0
ENSMUSG00000056629	2216	667	75	NA	434	382	850	5	6	0	138	7	1	478	278	574	NA	89	1972	0	552	6	1	598	271	136	89	16	379	21	2	2	108	91	159	18	22	27	58	91	76	4	1	1	67	45	200	24	9	3	4	1	NA	164	0	0
ENSMUSG00000020949	2897	1001	80	NA	502	472	1000	5	7	0	243	9	6	627	501	849	NA	197	2874	1	1139	10	1	599	408	98	112	11	368	2	10	3	134	95	181	33	40	32	67	117	90	4	0	1	48	38	187	27	10	0	8	1	NA	262	0	4
ENSMUSG00000092998	37	8	0	NA	12	16	27	0	0	0	2	0	0	17	5	10	NA	0	36	0	9	0	0	9	7	2	0	0	12	0	0	0	2	2	4	1	0	1	0	2	2	0	0	0	3	2	6	0	0	0	0	0	NA	2	0	0
ENSMUSG00000093061	2	0	0	NA	2	1	0	0	0	0	0	0	0	0	0	3	NA	0	4	0	0	0	0	1	1	0	0	0	0	0	0	0	0	0	0	0	0	0	0	0	0	0	0	0	0	0	0	1	0	0	0	0	NA	0	0	0
ENSMUSG00000019428	1121	269	25	NA	269	251	442	0	3	1	94	3	0	297	141	306	NA	35	1218	0	374	3	0	195	117	44	26	3	161	3	0	0	27	32	79	17	10	10	25	34	53	0	0	0	17	23	66	5	3	0	3	0	NA	76	0	1
ENSMUSG00000029781	3500	935	107	NA	502	477	981	6	7	0	259	5	9	662	581	850	NA	180	2861	0	919	10	3	110	104	35	55	1	141	2	4	0	41	22	54	10	5	10	24	30	29	2	0	1	11	11	36	6	7	4	7	0	NA	146	1	2
ENSMUSG00000010914	2043	797	61	NA	443	384	783	2	4	1	206	10	3	504	375	839	NA	113	2033	0	764	10	3	547	348	106	85	14	385	9	3	2	92	81	181	18	21	21	63	90	65	3	2	0	46	44	182	12	9	2	12	1	NA	289	1	4
ENSMUSG00000037656	4458	1461	122	NA	836	815	1471	2	6	0	354	9	3	1111	619	1300	NA	181	4286	0	1279	9	1	778	463	146	101	14	499	8	8	1	119	70	299	33	18	23	92	103	104	7	1	0	38	27	149	30	13	3	25	0	NA	401	1	0
ENSMUSG00000037580	1076	524	69	NA	102	71	167	1	0	0	35	1	1	135	109	335	NA	28	741	0	272	2	1	139	101	18	25	2	72	1	2	0	26	16	40	4	3	5	19	24	28	2	0	0	14	9	32	1	2	0	2	0	NA	52	0	0
ENSMUSG00000087016	4	2	2	NA	3	2	7	0	1	0	1	0	0	0	1	2	NA	0	5	0	0	0	0	10	4	2	0	0	4	0	0	0	4	2	1	1	1	0	1	1	5	0	0	0	1	1	1	0	0	0	0	0	NA	1	0	0
ENSMUSG00000089701	2137	746	67	NA	433	375	808	4	5	0	199	10	1	447	283	622	NA	68	1767	0	613	3	2	189	117	90	49	3	170	6	2	2	36	22	52	8	3	5	28	29	12	0	0	1	54	33	128	13	7	2	7	0	NA	166	3	1
ENSMUSG00000083902	14	5	1	NA	0	3	6	0	0	0	2	0	0	2	1	0	NA	1	15	0	8	0	0	3	0	3	0	0	10	0	0	0	0	0	0	0	0	0	0	0	1	0	0	0	0	0	1	0	0	0	0	0	NA	4	0	0
ENSMUSG00000090224	0	3	0	NA	0	0	1	0	0	0	0	0	0	1	0	0	NA	0	3	0	1	0	0	1	0	0	0	0	0	0	0	0	0	0	0	0	0	0	0	0	0	0	0	0	0	0	0	0	0	0	0	0	NA	0	0	0
ENSMUSG00000087240	219	79	12	NA	50	57	92	0	1	0	21	2	0	64	37	84	NA	15	253	0	67	1	0	73	46	19	9	1	63	2	1	1	9	7	24	4	2	8	7	7	7	0	0	0	4	6	38	6	2	0	0	0	NA	52	0	1
ENSMUSG00000081692	7	3	0	NA	0	2	1	0	0	0	3	0	0	1	1	4	NA	1	9	0	2	0	0	4	2	0	0	0	5	0	0	0	0	0	0	0	0	0	2	1	0	0	0	0	0	0	0	0	0	0	0	0	NA	1	0	0
ENSMUSG00000089705	4	1	0	NA	1	1	1	0	0	0	0	0	0	0	0	2	NA	0	4	0	2	0	0	1	2	0	0	0	1	0	0	0	0	0	0	0	0	0	0	0	0	0	0	0	0	0	0	1	0	0	0	0	NA	2	0	0
ENSMUSG00000086287	703	209	23	NA	31	22	61	0	1	0	9	0	1	140	92	171	NA	27	600	1	207	1	1	118	61	22	15	1	71	2	1	0	15	16	28	8	6	7	16	18	26	0	0	0	3	13	16	2	0	0	1	0	NA	20	0	0
ENSMUSG00000027397	1550	565	36	NA	269	244	466	2	4	0	139	9	3	381	261	662	NA	71	1205	0	329	2	2	396	184	107	44	6	261	1	3	0	58	52	67	15	16	17	30	57	37	1	0	0	63	35	171	24	8	0	9	0	NA	212	1	6
ENSMUSG00000114224	6	3	1	NA	3	0	1	0	0	0	0	0	0	1	1	3	NA	0	14	0	1	0	0	1	0	0	0	0	0	0	0	0	0	0	2	0	0	0	0	0	0	0	0	0	0	0	0	0	0	0	0	0	NA	1	0	0
ENSMUSG00000114435	113	67	2	NA	13	8	23	0	0	0	2	1	0	8	8	37	NA	1	50	0	24	0	0	39	14	0	3	0	5	0	0	0	1	1	6	0	0	1	0	1	0	0	0	1	3	3	15	0	1	0	0	0	NA	11	0	0
ENSMUSG00000114548	15	7	0	NA	1	0	4	0	0	0	2	0	0	3	3	13	NA	0	16	0	1	0	0	1	1	0	0	0	2	0	0	0	2	0	1	1	0	0	0	1	0	0	0	0	0	1	1	1	0	0	0	0	NA	3	0	0
ENSMUSG00000021748	1604	484	55	NA	250	234	496	0	2	0	112	3	5	306	214	438	NA	76	1469	0	555	13	1	364	226	66	58	11	207	3	5	1	75	47	137	10	12	13	43	63	51	1	0	0	34	28	99	10	6	3	11	2	NA	134	0	2
ENSMUSG00000021500	783	250	25	NA	187	195	360	0	2	0	98	3	1	270	149	340	NA	56	821	0	238	4	0	177	101	38	31	6	138	5	3	0	42	45	71	5	9	7	15	36	26	0	1	1	23	18	76	7	8	0	4	0	NA	109	0	0
ENSMUSG00000096147	1	0	0	NA	0	0	0	0	0	0	0	0	0	0	0	0	NA	0	1	0	0	0	0	0	0	0	0	0	2	0	0	0	0	0	0	0	0	0	1	0	0	0	0	0	0	0	0	0	0	0	0	0	NA	0	0	0
ENSMUSG00000110228	32	20	3	NA	4	4	7	0	0	0	3	0	0	15	18	44	NA	3	36	0	33	0	0	1	1	1	0	0	2	0	0	0	0	1	2	0	0	0	0	3	0	0	0	0	0	0	0	0	0	0	0	0	NA	3	0	0
ENSMUSG00000022141	4866	1641	141	NA	1084	879	1951	4	15	1	460	29	3	1486	919	1921	NA	327	5607	1	2115	15	2	966	584	269	185	25	648	19	9	2	198	142	370	36	48	43	109	181	147	13	1	0	77	98	315	42	27	1	25	0	NA	597	2	5
ENSMUSG00000003402	1930	662	48	NA	426	396	785	3	3	1	201	7	1	464	273	605	NA	89	1959	0	559	7	0	579	323	91	96	15	327	5	5	0	92	74	190	19	20	15	64	102	71	2	0	1	53	38	166	18	4	1	11	1	NA	187	2	4
ENSMUSG00000099718	2904	888	94	NA	431	358	799	6	2	1	202	14	5	580	427	774	NA	149	2691	0	1051	7	3	616	415	102	110	9	330	3	7	3	125	93	176	19	19	15	67	106	102	3	0	0	44	45	126	24	16	1	19	1	NA	248	1	1
ENSMUSG00000112215	2	4	0	NA	0	1	1	0	0	0	0	0	0	3	0	4	NA	0	5	0	2	0	0	1	0	0	0	0	0	0	0	0	0	0	0	1	0	0	0	0	0	0	0	0	0	0	0	0	0	0	0	0	NA	2	0	0
ENSMUSG00000027870	107	54	5	NA	15	15	32	0	0	0	10	1	0	18	16	61	NA	5	115	0	31	0	0	26	16	5	5	0	17	0	0	0	5	1	11	1	0	1	5	7	4	0	0	0	3	1	6	2	3	0	1	0	NA	38	0	0
ENSMUSG00000032135	208	89	3	NA	35	35	70	0	1	0	9	0	0	30	50	73	NA	8	207	0	75	2	0	39	19	17	10	3	39	2	0	0	8	8	25	0	3	1	2	8	11	0	0	0	7	3	8	2	1	0	1	0	NA	32	0	0
ENSMUSG00000098118	1	0	0	NA	2	1	0	0	0	0	0	0	0	1	0	0	NA	0	3	0	1	0	0	1	0	0	0	0	0	0	0	0	0	0	0	0	0	0	0	0	0	0	0	0	0	0	0	0	0	0	0	0	NA	0	0	0
ENSMUSG00000004849	854	242	24	NA	202	171	380	0	4	0	92	4	0	235	116	304	NA	33	895	0	216	3	0	171	113	44	33	7	132	0	0	0	34	41	51	3	8	6	14	18	20	1	0	0	14	16	68	7	4	0	3	0	NA	90	0	0
ENSMUSG00000031367	1243	373	37	NA	350	263	569	1	3	2	108	3	2	305	241	391	NA	87	1445	0	613	4	1	334	227	59	69	7	224	3	1	2	113	89	168	27	22	22	53	84	81	8	0	0	21	22	76	10	15	2	4	1	NA	119	1	0
ENSMUSG00000054702	1308	554	38	NA	131	123	227	2	0	0	86	11	1	337	220	484	NA	80	1792	0	582	7	1	425	146	52	55	9	158	4	2	2	40	21	87	18	5	17	33	67	35	2	0	0	17	16	38	5	3	1	7	0	NA	241	1	1
ENSMUSG00000098191	57	16	1	NA	28	21	43	0	0	0	14	0	0	14	13	22	NA	1	68	0	12	0	0	26	19	4	3	0	15	0	0	0	2	0	8	1	0	0	0	3	2	1	0	0	3	0	5	3	1	0	1	0	NA	17	0	0
ENSMUSG00000098193	0	2	0	NA	3	0	1	0	0	0	0	0	0	1	1	0	NA	0	2	0	0	0	0	0	0	0	0	0	0	0	0	0	0	0	0	0	0	0	0	0	0	0	0	0	0	0	0	0	0	0	0	0	NA	1	0	0
ENSMUSG00000068040	1891	791	63	NA	388	328	605	3	3	0	156	10	2	596	347	863	NA	100	2596	0	711	6	2	420	260	103	93	11	332	8	3	1	57	44	135	15	18	21	52	64	46	2	0	0	36	55	111	14	15	0	8	1	NA	302	4	1
ENSMUSG00000107344	3	1	0	NA	1	1	2	0	0	0	1	0	0	2	1	3	NA	1	4	0	2	0	0	1	0	0	0	1	1	0	0	0	0	0	1	0	0	0	0	0	0	0	0	0	0	0	0	0	0	0	0	0	NA	1	0	0
ENSMUSG00000112232	60	15	3	NA	13	9	18	0	0	0	6	0	0	9	11	14	NA	4	67	0	34	1	0	4	6	3	0	0	5	0	0	0	3	2	4	0	0	0	1	1	1	0	0	0	1	1	2	1	0	0	0	0	NA	4	0	0
ENSMUSG00000111137	6	1	0	NA	2	3	2	0	0	0	2	0	0	3	2	6	NA	0	11	0	4	0	0	0	1	1	0	0	2	0	0	0	0	0	0	0	0	0	1	0	1	0	0	0	1	0	0	0	0	0	0	0	NA	7	0	0
ENSMUSG00000098014	79	20	4	NA	35	25	41	0	1	0	14	1	0	24	6	56	NA	5	74	0	17	0	0	21	24	9	7	1	24	1	0	0	8	3	25	2	1	2	5	9	8	0	0	0	2	6	10	2	1	0	0	0	NA	15	0	2
ENSMUSG00000086333	105	101	7	NA	23	21	40	1	0	0	16	3	0	13	18	70	NA	6	39	0	18	0	0	430	224	7	16	0	82	2	1	1	0	0	32	0	0	0	2	11	4	0	0	0	25	22	71	13	4	0	1	0	NA	9	0	0
ENSMUSG00000054727	42	23	3	NA	4	7	17	0	0	0	4	0	0	12	8	22	NA	4	76	0	59	1	0	8	2	0	2	0	2	0	0	0	0	0	1	0	0	0	2	2	2	0	0	0	0	0	2	1	1	0	0	0	NA	5	0	0
ENSMUSG00000104859	12	6	1	NA	0	4	4	0	0	0	0	0	0	4	0	11	NA	1	4	0	10	0	0	3	3	0	1	0	5	0	0	0	0	0	1	0	0	0	1	0	1	0	0	0	0	0	1	0	0	0	0	0	NA	1	0	0
ENSMUSG00000070138	0	0	0	NA	0	0	0	0	0	0	0	0	0	0	1	0	NA	0	1	0	0	0	0	0	1	0	0	0	0	0	0	0	0	0	0	0	0	0	0	0	0	0	0	0	0	0	0	0	0	0	0	0	NA	0	0	0
ENSMUSG00000025544	1794	636	41	NA	365	385	784	4	4	1	172	6	1	523	316	631	NA	99	1983	1	742	10	1	556	348	114	91	18	349	5	6	0	150	81	239	21	31	21	70	111	81	2	0	1	53	35	173	29	9	4	8	0	NA	181	4	1
ENSMUSG00000077501	31	13	0	NA	5	8	16	0	0	0	4	0	1	6	9	13	NA	1	42	0	19	0	0	10	5	0	1	0	1	0	0	0	1	0	0	1	0	0	1	2	2	0	0	0	0	1	1	0	1	1	0	0	NA	12	0	0
ENSMUSG00000083138	18	4	0	NA	2	3	5	0	0	0	0	0	0	0	2	3	NA	0	3	0	0	0	0	6	1	0	0	0	3	0	0	0	0	1	0	0	0	0	0	0	0	0	0	0	0	0	2	0	0	0	0	0	NA	2	0	0
ENSMUSG00000075581	16	11	0	NA	1	2	3	0	0	0	0	0	0	5	11	7	NA	0	40	0	10	0	0	0	0	0	0	0	0	0	0	0	0	0	0	0	1	0	0	0	0	0	0	0	0	0	0	0	0	0	0	0	NA	0	0	0
ENSMUSG00000095398	5	4	0	NA	0	1	1	0	0	0	0	0	0	0	1	3	NA	0	4	0	2	0	0	1	0	0	0	0	1	0	0	0	0	0	0	0	0	0	0	0	0	0	0	0	0	0	0	0	0	0	0	0	NA	0	0	0
ENSMUSG00000096468	0	0	0	NA	0	0	0	0	0	0	0	0	0	0	0	0	NA	0	0	0	0	0	0	0	0	0	0	0	0	0	0	0	0	0	0	0	0	0	0	0	0	0	0	0	0	0	0	0	0	0	0	0	NA	0	0	0
ENSMUSG00000081199	0	0	0	NA	0	0	0	0	0	0	1	0	0	0	1	2	NA	0	1	0	0	0	0	0	0	0	0	0	1	0	0	0	0	0	0	0	0	0	0	0	0	0	0	0	0	0	0	0	0	0	0	0	NA	0	0	0
ENSMUSG00000080250	1	1	0	NA	0	0	0	0	0	0	1	1	0	0	0	0	NA	0	1	0	1	0	0	0	0	0	0	0	1	0	0	0	1	0	0	0	0	0	0	0	0	0	0	0	0	0	0	0	0	0	0	0	NA	0	0	0
ENSMUSG00000072962	165	47	2	NA	27	20	30	1	0	0	16	0	1	26	23	43	NA	4	120	0	57	1	0	46	39	13	9	3	49	0	0	0	7	1	67	0	1	0	14	14	5	1	0	0	1	4	7	0	0	0	0	0	NA	18	0	0
ENSMUSG00000062432	304	124	8	NA	78	70	137	2	0	0	29	2	1	90	61	156	NA	22	318	0	100	1	0	59	69	22	11	1	61	1	0	0	18	2	25	1	3	2	12	14	8	1	0	0	4	4	19	0	1	0	0	0	NA	36	0	1
ENSMUSG00000065548	104	31	6	NA	19	18	35	0	0	0	6	0	2	29	19	38	NA	6	77	0	33	0	0	10	7	6	2	0	8	0	0	0	2	0	1	2	2	2	0	1	1	0	0	1	0	2	5	0	0	0	1	0	NA	5	0	0
ENSMUSG00000065610	20	5	0	NA	0	4	3	0	0	0	1	0	0	4	4	9	NA	1	16	0	4	0	0	4	0	1	0	0	1	0	0	0	0	0	4	0	0	0	0	0	2	0	0	0	0	1	0	0	0	0	0	0	NA	3	0	0
ENSMUSG00000077504	0	0	0	NA	0	0	0	0	0	0	0	0	0	0	0	0	NA	0	2	0	1	0	0	0	0	0	0	0	1	0	0	0	0	1	0	0	0	0	0	2	1	0	0	0	0	0	0	0	0	0	0	0	NA	0	0	0
ENSMUSG00000020235	971	285	29	NA	191	234	373	1	2	0	85	6	0	243	124	264	NA	37	839	0	237	0	1	239	150	44	41	4	142	2	4	1	84	41	80	12	10	10	27	45	49	2	0	0	35	20	65	12	4	2	3	1	NA	77	0	0
ENSMUSG00000086128	5213	1559	168	NA	1013	987	1655	1	12	1	470	22	8	1180	887	1758	NA	244	4396	0	1325	15	4	628	386	200	146	24	627	19	9	2	190	131	247	34	54	33	115	158	139	8	2	0	60	49	209	24	23	0	22	1	NA	599	1	4
ENSMUSG00000042078	3444	1232	106	NA	662	520	1091	3	7	0	198	4	7	716	460	1182	NA	118	2812	0	724	5	0	556	279	124	107	22	313	10	5	1	105	87	271	29	19	27	94	102	96	5	0	0	53	47	156	17	7	1	5	0	NA	291	3	2
ENSMUSG00000038453	6819	2178	187	NA	1757	1602	2975	13	10	0	634	34	9	2049	1043	2435	NA	297	7202	1	1951	9	3	2185	1226	475	284	75	1314	38	15	3	362	283	593	85	82	120	171	273	281	14	3	3	187	158	522	101	27	1	18	3	NA	687	3	3
ENSMUSG00000079654	1689	297	27	NA	206	212	323	0	2	0	94	2	3	252	169	300	NA	45	1548	0	460	6	2	441	281	90	95	16	333	6	4	0	129	73	139	26	30	17	42	78	92	4	2	0	28	39	76	10	3	1	2	0	NA	72	0	1
ENSMUSG00000095180	39	15	3	NA	4	5	6	0	0	0	4	0	0	7	4	25	NA	5	34	0	19	0	0	2	5	6	1	1	2	0	0	0	0	0	0	0	0	0	0	2	1	0	0	0	0	0	1	0	0	0	0	0	NA	5	0	0
ENSMUSG00000112194	1	0	0	NA	1	0	0	0	0	0	0	0	0	0	0	0	NA	0	0	0	0	0	0	0	0	0	0	0	0	0	0	0	0	0	0	0	0	0	0	0	0	0	0	0	0	0	0	0	0	0	0	0	NA	0	0	0
ENSMUSG00000114695	121	72	6	NA	27	26	64	0	0	0	15	2	0	23	38	68	NA	7	142	0	77	0	2	36	31	6	11	1	29	0	2	0	65	19	16	15	13	7	8	12	29	2	0	0	8	5	10	1	0	0	1	0	NA	37	1	0
ENSMUSG00000001017	1509	486	58	NA	268	240	467	2	3	0	139	1	2	297	203	400	NA	67	1538	1	534	3	1	381	240	53	47	6	245	7	5	0	52	36	112	12	15	17	37	57	54	0	1	0	28	12	93	10	7	0	4	2	NA	119	1	1
ENSMUSG00000023289	14	11	2	NA	4	5	9	0	0	0	2	0	0	4	5	13	NA	2	20	0	12	1	0	2	4	0	0	0	0	0	0	0	1	0	1	0	0	0	1	1	1	0	0	0	0	0	1	0	0	1	0	0	NA	0	0	0
ENSMUSG00000045009	1436	455	44	NA	370	315	709	2	4	1	157	3	1	434	214	492	NA	82	1405	0	462	3	0	326	208	58	56	7	166	2	3	0	61	52	97	12	14	19	30	35	44	2	0	2	27	33	103	9	8	5	5	0	NA	128	1	1
ENSMUSG00000040690	1563	516	35	NA	631	552	1091	8	5	0	161	2	1	392	196	478	NA	57	1327	0	344	1	0	249	152	27	38	2	62	1	1	1	28	32	52	10	7	9	22	44	48	0	0	0	55	42	176	21	3	1	3	0	NA	180	0	0
ENSMUSG00000114276	679	219	21	NA	52	46	71	0	0	0	26	0	0	124	114	164	NA	31	1090	0	448	2	0	326	219	14	25	5	66	1	5	3	45	36	182	14	15	23	34	92	59	1	0	1	3	4	8	2	2	0	1	0	NA	38	0	0
ENSMUSG00000113775	78	35	5	NA	22	18	25	2	0	0	13	0	0	12	17	38	NA	13	112	0	43	0	0	24	12	4	4	0	15	0	0	0	5	2	6	0	1	0	2	2	1	0	0	0	0	0	10	1	1	1	0	0	NA	13	0	0
ENSMUSG00000032271	284	131	12	NA	78	49	105	1	0	0	16	0	1	73	45	119	NA	11	320	0	81	0	0	98	56	8	13	3	53	1	2	0	25	18	70	7	7	11	15	21	36	2	0	0	5	5	16	1	1	0	4	1	NA	64	0	0
ENSMUSG00000020888	774	275	18	NA	180	149	285	0	0	0	58	1	1	197	85	232	NA	34	733	0	233	2	0	190	100	52	29	5	110	1	0	1	30	29	67	14	10	10	21	30	25	1	0	1	21	9	59	6	2	1	1	0	NA	63	1	1
ENSMUSG00000003233	844	225	8	NA	205	168	332	2	2	0	60	0	0	175	67	206	NA	26	719	0	194	1	0	275	135	59	35	7	164	2	3	0	48	39	123	14	14	5	44	38	46	5	0	0	16	6	59	7	5	0	4	0	NA	55	1	0
ENSMUSG00000029071	707	227	18	NA	238	155	302	1	1	1	56	3	0	190	96	213	NA	22	721	0	199	1	0	136	77	32	24	2	103	2	2	1	36	37	53	7	16	8	11	37	34	0	0	0	19	16	44	5	2	0	1	0	NA	51	0	0
ENSMUSG00000065521	0	0	0	NA	0	1	0	0	0	0	0	0	0	1	0	1	NA	0	2	0	0	0	0	0	0	0	0	0	0	0	0	0	0	0	1	0	0	0	1	1	1	0	0	0	0	0	0	0	0	0	0	0	NA	0	0	0
ENSMUSG00000077886	1	0	0	NA	0	1	0	0	0	0	0	0	0	0	0	2	NA	0	2	0	0	0	0	0	0	0	0	0	0	0	0	0	0	0	0	0	0	0	0	0	0	0	0	0	0	0	0	0	0	0	0	0	NA	1	0	0
ENSMUSG00000048799	3352	1086	95	NA	746	703	1378	5	17	0	411	23	8	889	743	1317	NA	220	3502	0	1236	6	1	831	617	150	164	28	585	11	14	3	98	91	260	34	19	18	62	116	154	7	1	2	57	47	174	26	19	0	22	0	NA	442	0	5
ENSMUSG00000018189	2070	681	63	NA	350	305	662	1	2	3	183	7	4	502	384	698	NA	125	2196	0	995	12	1	423	278	76	69	8	275	4	7	2	72	50	122	16	18	14	46	80	48	3	0	0	43	29	160	8	23	2	14	2	NA	211	1	0
ENSMUSG00000035337	16	9	1	NA	3	3	4	0	0	0	1	0	0	3	3	4	NA	0	20	0	5	0	0	4	2	1	1	0	4	0	0	0	0	0	4	0	0	0	0	0	1	0	0	0	0	0	1	1	0	0	0	0	NA	3	0	0
ENSMUSG00000065410	1	1	0	NA	0	1	2	0	0	0	0	0	0	0	1	1	NA	0	1	0	0	0	0	0	0	1	0	0	1	0	0	0	0	0	0	0	0	0	0	0	0	0	0	0	0	0	0	0	0	0	0	0	NA	0	0	0
ENSMUSG00000029223	4045	1330	111	NA	785	700	1461	6	4	0	404	16	7	977	693	1299	NA	207	4058	0	1309	15	1	515	392	191	160	13	494	9	10	0	112	68	210	24	32	34	84	107	103	1	1	0	96	66	296	37	19	4	21	1	NA	370	0	3
ENSMUSG00000022111	1957	717	58	NA	307	310	595	2	3	1	217	19	6	417	372	835	NA	116	2224	1	933	7	2	369	279	66	69	14	278	5	3	2	121	123	136	24	34	21	44	72	59	3	0	2	37	34	191	50	19	2	13	1	NA	332	0	3
ENSMUSG00000102793	5	0	0	NA	2	6	5	0	0	0	2	0	0	0	2	3	NA	1	5	0	4	0	0	3	0	0	0	0	2	0	0	0	0	0	0	0	0	0	0	0	0	0	0	0	0	0	1	1	0	0	1	0	NA	1	0	0
ENSMUSG00000102791	149	131	15	NA	18	19	55	2	0	0	15	2	0	42	36	85	NA	10	181	0	114	1	0	7	4	1	4	0	26	1	0	0	1	0	49	0	0	0	6	8	1	0	0	0	1	2	4	0	2	0	3	0	NA	32	1	0
ENSMUSG00000104170	34	19	1	NA	11	11	37	0	0	0	4	0	0	16	8	21	NA	1	63	0	28	0	0	20	14	3	3	0	12	0	0	1	4	6	4	0	1	2	0	2	2	1	0	0	0	1	6	0	0	0	0	0	NA	5	0	0
ENSMUSG00000104173	1	0	0	NA	1	1	1	0	0	0	0	0	0	0	0	2	NA	0	3	0	0	0	0	1	2	0	0	0	0	0	0	0	0	0	0	0	0	0	0	0	0	0	0	0	0	0	0	0	0	0	0	0	NA	0	0	0
ENSMUSG00000028863	2142	665	43	NA	341	315	633	3	4	0	115	1	1	461	213	526	NA	56	1840	0	548	9	4	338	164	105	49	7	252	5	2	7	78	47	102	9	14	12	37	54	39	5	0	1	40	28	134	19	6	2	7	0	NA	125	0	0
ENSMUSG00000104174	3	1	0	NA	0	0	0	0	0	0	0	0	0	0	1	0	NA	0	2	0	2	0	0	0	1	0	0	0	1	0	0	0	0	0	1	0	0	0	0	0	0	0	0	0	1	0	0	0	0	0	0	0	NA	1	0	0
ENSMUSG00000103646	116	64	5	NA	15	32	31	0	1	0	21	1	0	24	20	58	NA	10	79	0	35	1	0	20	7	0	5	0	8	0	0	0	10	8	7	0	2	0	1	2	5	0	0	0	3	5	5	1	0	0	1	0	NA	18	0	0
ENSMUSG00000103647	66	22	2	NA	17	13	36	0	0	0	5	0	0	21	10	30	NA	2	77	0	22	1	0	61	22	23	10	3	42	0	0	0	19	17	14	3	6	6	2	8	5	0	0	0	2	3	6	1	0	0	2	0	NA	7	0	0
ENSMUSG00000103648	13	9	1	NA	3	3	4	0	0	0	0	0	0	3	4	1	NA	1	44	0	48	0	0	4	0	1	0	0	0	0	0	0	2	0	0	0	0	1	1	1	2	0	0	0	0	0	1	0	0	0	0	0	NA	0	0	0
ENSMUSG00000099493	0	0	0	NA	0	0	0	0	0	0	0	0	0	0	0	0	NA	0	0	0	0	0	0	0	0	0	0	0	0	0	0	0	0	0	0	0	0	0	0	0	0	0	0	0	0	0	0	0	0	0	0	0	NA	0	0	0
ENSMUSG00000065037	1085	312	41	NA	169	151	390	2	3	0	89	5	3	240	184	276	NA	77	980	0	338	9	1	240	165	62	53	3	139	6	3	0	43	28	62	7	11	5	19	38	28	1	0	2	21	15	54	9	11	1	5	0	NA	87	0	2
ENSMUSG00000040729	1849	603	55	NA	509	384	828	2	3	2	206	7	3	468	407	706	NA	139	1804	1	732	5	1	226	174	78	66	7	231	8	5	2	40	34	69	15	6	1	25	48	52	0	0	0	54	41	113	16	13	0	16	0	NA	239	1	0
ENSMUSG00000085555	164	58	7	NA	52	50	116	0	0	0	20	1	0	51	43	76	NA	10	197	0	76	3	0	81	29	16	8	3	47	3	1	1	7	4	35	0	3	2	11	15	14	0	0	0	4	2	19	3	1	0	1	0	NA	22	0	0
ENSMUSG00000084673	12	0	0	NA	0	1	1	0	0	0	1	0	0	4	0	5	NA	0	10	0	0	0	0	1	0	0	0	0	0	0	0	0	0	0	0	0	0	0	0	1	0	0	0	0	0	0	1	0	0	0	0	0	NA	1	0	0
ENSMUSG00000115543	271	86	4	NA	42	45	87	0	1	1	26	0	0	75	48	100	NA	10	255	0	117	0	0	37	30	7	5	1	13	1	1	0	2	3	10	1	0	0	3	4	0	0	0	0	2	4	8	1	1	0	2	0	NA	16	0	0
ENSMUSG00000115568	111	45	2	NA	27	40	54	0	0	0	17	0	1	55	20	48	NA	15	134	0	35	0	0	49	44	15	9	0	35	0	0	0	11	4	12	3	3	2	3	5	5	0	0	0	2	6	3	1	0	0	1	0	NA	9	0	0
ENSMUSG00000115138	239	116	6	NA	37	48	79	1	2	0	21	3	0	108	46	129	NA	18	361	0	175	3	1	205	129	40	26	6	91	3	2	0	7	16	32	2	0	5	12	20	16	1	0	0	1	1	8	1	4	0	2	0	NA	46	0	0
ENSMUSG00000060765	59	37	4	NA	36	25	79	0	0	0	9	0	0	31	13	31	NA	5	97	0	34	0	0	11	3	0	0	0	3	0	0	0	1	0	37	0	1	4	6	10	2	0	0	0	0	3	2	0	0	0	0	0	NA	11	0	0
ENSMUSG00000056564	9	8	1	NA	1	4	3	0	0	1	1	0	0	2	0	6	NA	0	8	0	5	0	0	8	2	12	3	1	9	0	0	0	0	2	4	0	0	0	1	2	1	0	0	0	0	0	1	0	0	0	0	0	NA	3	0	0
ENSMUSG00000107711	20	5	0	NA	3	6	11	0	0	0	1	0	0	10	2	13	NA	1	19	0	4	0	0	0	3	12	5	2	13	1	0	0	1	0	1	0	0	0	0	1	0	0	0	0	2	1	5	0	0	1	0	0	NA	3	0	0
ENSMUSG00000043880	14	6	1	NA	1	2	4	0	0	0	3	0	0	6	1	16	NA	3	10	0	11	0	0	6	6	1	1	0	2	0	0	0	0	0	1	0	0	0	0	1	2	0	0	0	0	1	2	0	0	0	0	0	NA	7	0	0
ENSMUSG00000063549	30	22	0	NA	6	4	14	0	0	0	7	0	0	1	6	16	NA	3	28	0	6	0	0	19	7	2	4	0	7	1	0	0	1	4	3	2	4	0	0	4	2	0	0	0	9	5	11	4	0	0	0	0	NA	4	0	0
ENSMUSG00000057216	6	1	1	NA	2	2	0	0	0	0	0	0	0	0	1	0	NA	0	6	0	2	0	0	0	2	1	0	0	1	0	0	0	0	0	0	0	0	0	0	0	0	0	0	0	0	0	0	1	0	0	0	0	NA	0	0	0
ENSMUSG00000075025	197	81	10	NA	53	45	78	0	0	0	16	0	0	44	27	77	NA	7	224	0	82	1	0	34	30	7	8	0	26	2	1	0	16	13	33	2	6	2	2	20	9	0	0	0	7	9	29	2	0	0	2	0	NA	43	0	0
ENSMUSG00000075036	108	35	2	NA	12	17	10	0	0	0	7	0	0	15	10	29	NA	4	97	0	33	1	0	25	11	0	3	0	4	0	0	0	1	1	3	0	1	0	2	2	1	0	0	0	0	1	5	0	0	0	0	0	NA	10	0	0
ENSMUSG00000075024	16	3	1	NA	4	3	6	0	0	0	0	0	0	1	1	11	NA	2	9	0	6	0	0	3	7	2	0	0	1	0	1	0	0	0	5	0	0	0	0	2	3	0	0	0	0	0	2	0	0	0	0	0	NA	0	0	0
ENSMUSG00000075014	7968	2730	254	NA	2456	1882	3835	9	17	2	790	21	15	2308	1341	2439	NA	337	8550	0	3227	31	7	470	368	97	168	21	564	7	7	3	63	55	709	17	31	10	131	161	86	0	0	2	87	92	371	48	29	6	25	1	NA	615	0	4
ENSMUSG00000075015	1861	675	60	NA	505	420	815	2	5	0	183	7	3	477	297	610	NA	65	1743	0	581	4	1	126	113	27	32	1	173	1	2	0	20	18	198	5	18	3	33	54	26	3	0	1	28	22	95	4	5	0	5	0	NA	140	1	0
ENSMUSG00000028779	941	307	28	NA	321	259	525	1	6	0	87	2	2	268	126	265	NA	27	1070	0	283	2	0	203	119	51	25	5	163	2	4	0	49	45	75	10	9	13	30	42	47	0	0	0	54	25	79	7	1	0	1	0	NA	105	2	0
ENSMUSG00000024233	187	58	6	NA	14	19	27	0	0	0	20	0	0	51	28	53	NA	9	194	0	99	2	0	22	10	4	4	0	15	0	0	0	6	4	39	2	1	1	8	14	7	1	0	0	0	0	4	0	1	0	0	0	NA	12	0	0
ENSMUSG00000100550	149	57	3	NA	15	13	40	0	0	0	11	0	0	20	20	33	NA	5	132	0	78	3	0	109	48	20	15	1	38	2	1	0	13	22	24	4	2	2	11	11	16	2	0	0	2	4	7	0	0	0	1	0	NA	27	0	0
ENSMUSG00000079666	191	70	8	NA	41	28	93	0	1	0	26	1	0	42	38	75	NA	11	214	0	96	2	0	31	25	5	6	1	25	2	1	0	6	6	13	2	6	0	6	8	3	0	0	0	2	3	7	1	1	0	1	0	NA	43	1	0
ENSMUSG00000112262	2	3	1	NA	0	2	4	0	0	0	2	0	0	0	0	0	NA	1	5	0	1	0	0	0	0	1	0	0	1	0	0	0	0	0	1	0	0	0	0	1	0	0	0	0	0	0	1	0	0	0	0	0	NA	0	0	0
ENSMUSG00000005611	684	313	21	NA	142	109	196	1	2	0	54	1	1	136	78	218	NA	13	465	0	123	3	0	599	369	39	41	8	230	4	10	6	17	28	117	11	5	10	25	38	41	2	1	2	29	30	62	9	1	2	3	1	NA	85	0	1
ENSMUSG00000102224	2360	713	61	NA	435	419	795	12	5	0	176	12	0	609	284	586	NA	80	2053	0	539	6	1	89	62	24	25	1	73	1	2	0	10	6	28	2	2	1	14	22	14	0	0	0	11	7	37	2	5	0	4	0	NA	108	0	2
ENSMUSG00000070304	1474	401	37	NA	483	355	646	1	2	0	116	2	2	391	235	476	NA	59	1446	0	418	4	0	334	199	61	30	4	160	1	3	0	35	23	110	10	11	8	27	40	33	2	0	1	37	44	90	12	11	0	3	0	NA	145	0	0
ENSMUSG00000075318	9035	3514	292	NA	1788	1547	2962	10	20	1	837	29	11	2188	1607	3367	NA	502	10264	3	3817	28	6	1229	752	282	249	39	996	34	16	4	268	154	501	70	65	40	199	282	202	14	1	0	173	113	429	59	41	4	35	2	NA	819	3	6
ENSMUSG00000069890	2	2	0	NA	1	3	7	0	0	0	0	0	0	1	1	5	NA	0	4	0	0	0	0	0	1	0	0	0	1	0	0	0	0	0	0	0	0	0	0	1	0	0	0	0	0	0	0	0	0	0	0	0	NA	0	0	0
ENSMUSG00000098304	143	36	0	NA	34	26	32	0	0	0	9	0	0	22	40	63	NA	8	379	0	166	1	0	8	4	1	3	0	6	0	0	0	1	1	2	0	0	0	1	3	2	0	0	0	1	1	3	0	1	0	0	0	NA	22	0	0
ENSMUSG00000094252	0	0	0	NA	0	0	0	0	0	0	0	0	0	0	0	0	NA	0	0	0	0	0	0	0	0	0	0	0	0	0	0	0	0	0	0	0	0	0	0	0	0	0	0	0	0	0	0	0	0	0	0	0	NA	0	0	0
ENSMUSG00000035277	545	161	20	NA	112	97	170	2	2	2	54	1	0	103	91	192	NA	27	585	0	240	2	0	747	387	143	106	11	437	7	8	8	153	131	202	33	41	30	79	111	73	2	3	1	9	11	26	6	2	1	0	0	NA	55	0	0
ENSMUSG00000098464	8	4	0	NA	2	5	4	0	0	0	2	0	0	4	0	3	NA	0	3	0	2	0	0	1	0	0	0	0	1	0	0	0	0	0	1	0	0	0	2	1	0	0	0	0	0	0	0	0	0	0	0	0	NA	0	0	0
ENSMUSG00000099091	1	0	0	NA	0	0	0	0	0	0	0	0	0	0	0	0	NA	0	1	0	0	0	0	1	0	0	0	0	0	0	0	0	0	0	0	0	0	0	0	0	0	0	0	0	0	0	0	0	0	0	0	0	NA	0	0	0
ENSMUSG00000099093	24	15	2	NA	3	14	18	0	0	0	0	0	0	8	3	7	NA	1	28	0	8	0	0	2	3	3	0	0	3	0	0	0	0	0	2	0	0	0	1	1	0	0	0	0	1	0	3	1	0	0	0	0	NA	1	0	0
ENSMUSG00000022602	1896	485	38	NA	482	477	747	1	4	0	204	7	2	436	246	525	NA	80	1664	0	368	2	0	90	55	33	37	7	116	5	3	1	21	22	18	10	7	3	11	24	27	2	0	0	30	22	89	12	5	1	7	0	NA	130	2	0
ENSMUSG00000026602	55	20	1	NA	7	6	24	0	0	0	8	0	0	9	9	24	NA	5	71	0	27	0	0	16	7	1	3	0	15	1	0	0	1	1	14	0	2	0	4	4	1	0	0	0	2	0	8	3	2	0	1	0	NA	8	0	0
ENSMUSG00000099105	6	2	0	NA	1	0	0	0	0	0	1	0	0	1	0	1	NA	1	3	0	1	0	0	1	0	0	0	0	0	0	0	0	0	0	0	1	0	0	1	0	0	0	0	0	0	0	0	0	0	0	0	0	NA	0	0	0
ENSMUSG00000105496	129	41	6	NA	25	19	36	0	0	0	6	1	0	45	29	58	NA	9	115	0	33	0	0	0	0	0	0	0	5	0	0	0	0	1	1	0	0	0	0	1	0	0	0	0	2	1	0	2	1	0	0	0	NA	11	1	0
ENSMUSG00000098735	5	2	1	NA	1	1	4	0	0	0	0	0	0	0	2	3	NA	0	3	0	3	0	0	2	0	0	0	0	1	0	0	0	0	0	1	0	0	0	0	0	0	0	0	0	0	0	0	0	0	0	0	0	NA	1	0	0
ENSMUSG00000093806	740	220	23	NA	138	127	262	1	2	1	47	3	0	160	72	206	NA	28	666	0	204	4	0	115	72	25	19	7	92	10	2	0	25	14	58	3	6	4	19	15	20	0	0	0	15	25	68	7	1	1	2	0	NA	63	1	0
ENSMUSG00000098890	14	5	1	NA	0	2	2	1	0	0	1	1	0	4	2	6	NA	0	7	0	4	0	0	1	3	0	2	0	1	0	1	0	0	0	1	0	0	0	0	0	0	0	0	0	0	0	1	0	0	0	0	0	NA	4	0	0
ENSMUSG00000036855	42	13	1	NA	6	6	11	0	0	0	5	0	1	7	4	18	NA	1	31	0	18	0	0	5	5	1	1	1	1	0	0	0	1	0	9	0	0	0	3	1	1	0	0	0	0	3	4	0	2	0	0	0	NA	4	0	0
ENSMUSG00000047197	622	218	15	NA	124	128	221	0	2	0	27	3	0	163	83	177	NA	28	647	0	173	1	0	105	62	27	28	7	116	3	2	1	28	23	31	5	3	5	9	20	18	1	0	0	15	12	38	11	2	1	3	0	NA	47	0	0
ENSMUSG00000068615	119	48	5	NA	27	25	38	0	0	0	12	1	0	14	14	30	NA	5	227	0	99	1	1	258	194	39	33	3	135	0	1	0	60	52	71	9	19	4	26	36	49	4	0	0	2	0	4	0	2	0	0	0	NA	12	0	0
ENSMUSG00000038112	330	118	7	NA	73	54	160	1	0	0	36	1	0	106	68	103	NA	28	472	0	237	7	0	47	37	33	9	0	81	0	1	0	11	8	8	2	4	5	4	17	8	2	1	0	11	6	19	2	3	0	1	0	NA	31	0	0
ENSMUSG00000063802	794	247	24	NA	209	160	339	2	3	0	61	2	1	182	78	216	NA	21	739	0	228	2	0	157	85	34	27	1	126	3	3	0	16	18	54	4	4	7	19	23	21	2	0	0	18	24	64	6	1	0	2	0	NA	59	0	0
ENSMUSG00000073968	746	235	21	NA	157	148	266	3	0	0	60	3	1	143	74	188	NA	21	446	0	147	1	1	65	45	18	22	4	67	0	0	0	24	11	31	4	3	2	10	17	8	0	1	1	12	4	20	3	6	1	4	0	NA	63	0	2
ENSMUSG00000070071	0	0	0	NA	0	0	1	0	0	0	0	0	0	0	0	0	NA	0	0	0	1	0	0	0	1	0	0	0	0	0	0	0	0	0	0	0	0	0	0	0	0	0	0	0	0	0	0	0	0	0	0	0	NA	0	0	0
ENSMUSG00000000751	1104	316	43	NA	126	114	240	1	2	0	56	3	1	381	140	293	NA	43	1465	0	478	5	1	190	107	48	26	1	99	3	0	2	15	22	75	7	4	6	31	28	31	0	0	0	9	10	38	4	6	0	2	0	NA	104	0	0
ENSMUSG00000012483	1012	342	39	NA	176	161	338	0	4	0	113	3	1	223	163	305	NA	59	1020	0	412	8	1	193	114	25	29	3	143	1	2	0	31	22	60	9	9	4	22	26	24	2	0	1	17	16	59	10	5	1	7	0	NA	83	1	0
ENSMUSG00000028884	404	80	15	NA	83	70	107	0	4	0	21	3	0	86	31	127	NA	14	425	0	137	0	0	81	39	14	7	1	38	0	0	0	18	18	31	1	5	5	7	10	10	0	0	0	12	2	21	3	1	0	0	0	NA	33	0	1
ENSMUSG00000042707	436	168	12	NA	67	94	126	1	2	0	31	1	0	110	62	127	NA	15	462	0	140	1	0	71	28	16	18	0	34	0	0	0	18	5	32	1	2	1	5	10	15	1	0	0	4	8	29	3	2	0	3	0	NA	48	0	1
ENSMUSG00000110789	2302	748	63	NA	311	253	469	0	3	0	114	4	3	352	231	553	NA	59	1354	0	393	2	3	63	28	13	17	5	83	0	2	0	9	5	22	2	3	2	10	19	18	0	0	0	7	1	38	6	9	0	1	1	NA	85	0	0
ENSMUSG00000086245	734	238	20	NA	147	146	251	1	3	0	86	5	2	166	124	249	NA	38	721	0	283	3	0	173	120	28	25	3	105	2	5	0	39	19	82	7	6	6	21	21	25	0	0	1	16	13	38	8	2	1	6	0	NA	113	0	0
ENSMUSG00000087177	5508	2218	243	NA	950	865	1928	5	8	3	511	27	13	1453	919	2073	NA	360	5404	1	2212	21	2	1581	1022	445	336	48	1080	34	22	7	410	288	646	104	97	77	208	340	279	24	1	2	157	109	327	48	43	2	34	5	NA	587	5	7
ENSMUSG00000016637	1207	426	26	NA	188	169	351	1	1	0	72	2	1	387	168	426	NA	47	1502	0	508	4	2	354	185	55	42	5	229	3	5	2	70	32	87	20	11	20	26	65	47	3	1	0	18	8	69	9	3	0	1	0	NA	74	0	0
ENSMUSG00000001105	743	266	20	NA	135	126	305	1	0	0	55	2	3	200	101	214	NA	25	747	0	236	3	0	192	89	54	35	5	121	0	2	1	31	19	81	6	9	4	20	25	40	1	0	0	21	21	74	12	4	3	2	0	NA	72	2	0
ENSMUSG00000007987	345	106	11	NA	62	60	129	3	0	0	35	0	0	81	37	101	NA	20	334	0	93	0	0	61	44	19	12	3	43	1	2	0	18	12	36	1	1	2	11	10	8	0	0	0	8	10	26	3	2	0	2	0	NA	33	0	0
ENSMUSG00000113693	0	0	0	NA	0	0	0	0	0	0	0	0	0	0	0	0	NA	0	0	0	0	0	0	0	0	0	0	0	0	0	0	0	0	0	0	0	0	0	0	0	0	0	0	0	0	0	0	0	0	0	0	0	NA	0	0	0
ENSMUSG00000057375	784	222	24	NA	234	194	360	1	1	0	65	4	0	259	132	274	NA	43	1812	0	840	3	1	182	103	35	36	2	120	6	6	3	39	30	79	3	7	6	22	30	36	2	0	0	10	6	63	4	5	0	5	0	NA	118	1	2
ENSMUSG00000115492	158	72	9	NA	42	51	79	2	0	0	33	1	1	93	72	102	NA	17	180	0	67	0	0	8	6	4	0	0	6	0	0	0	3	0	4	0	0	0	2	1	1	0	0	0	0	1	6	0	1	0	2	0	NA	35	1	0
ENSMUSG00000081274	6	2	0	NA	1	1	1	0	0	0	0	0	0	1	1	3	NA	0	6	0	2	0	0	4	0	0	0	0	1	0	0	0	0	0	2	0	1	0	0	0	0	0	0	0	0	0	1	0	0	0	0	0	NA	1	0	0
ENSMUSG00000024487	826	239	21	NA	166	162	299	2	0	0	52	5	0	176	140	273	NA	43	808	0	269	2	0	245	115	36	27	6	155	4	1	0	35	31	71	14	9	10	22	42	19	2	0	0	24	11	77	7	4	0	6	0	NA	73	0	1
ENSMUSG00000024072	656	216	26	NA	121	129	259	3	1	0	63	0	1	136	95	209	NA	22	704	0	221	1	1	152	90	31	27	6	104	1	2	0	46	29	48	6	8	6	20	25	29	1	0	0	16	17	72	1	3	0	9	0	NA	85	0	1
ENSMUSG00000029158	467	171	10	NA	67	47	101	0	2	1	29	3	0	96	87	171	NA	27	740	0	331	7	1	123	96	15	12	4	57	1	0	0	11	19	22	2	4	1	7	7	13	1	2	0	4	2	16	3	2	0	0	0	NA	65	0	1
ENSMUSG00000047694	2998	952	79	NA	539	488	1053	6	6	1	292	8	4	574	392	732	NA	167	2852	0	1083	13	2	750	462	135	126	23	461	8	11	5	148	116	243	21	41	17	82	137	84	3	2	0	57	41	208	33	17	3	13	0	NA	189	3	2
ENSMUSG00000093453	2	0	0	NA	0	0	0	0	0	0	0	0	0	0	1	0	NA	0	2	0	0	0	0	0	0	0	0	0	0	0	0	0	0	0	0	0	0	0	0	0	0	0	0	0	0	0	0	0	0	0	0	0	NA	0	0	0
ENSMUSG00000093788	1	0	0	NA	0	0	0	0	0	0	0	0	0	2	0	0	NA	0	0	0	0	0	0	0	0	0	0	0	0	0	0	0	0	0	0	0	0	0	0	0	0	0	0	0	0	0	0	0	0	0	0	0	NA	0	0	0
ENSMUSG00000067949	1	1	0	NA	0	0	1	0	0	0	0	0	0	0	0	0	NA	0	0	0	1	0	0	0	0	0	0	0	0	0	0	0	0	0	0	0	0	0	0	0	0	0	0	0	0	0	0	0	0	0	0	0	NA	0	0	0
ENSMUSG00000093429	13	2	0	NA	3	3	0	0	0	0	0	0	0	2	2	1	NA	0	6	0	2	1	0	1	1	2	0	0	1	0	0	0	0	0	0	0	0	0	0	0	0	0	0	0	0	0	0	0	1	0	0	0	NA	0	0	0
ENSMUSG00000093705	3	0	0	NA	0	0	0	0	0	0	0	0	0	0	0	0	NA	0	1	0	0	0	0	0	0	0	0	0	0	0	0	0	0	0	0	0	0	0	0	0	0	0	0	0	0	0	0	0	0	0	0	0	NA	0	0	0
ENSMUSG00000093454	1	0	0	NA	0	0	0	0	0	0	0	0	0	0	0	0	NA	0	0	0	0	0	0	0	0	0	0	0	0	0	0	0	0	0	0	1	0	0	0	0	0	0	0	0	0	0	0	0	0	0	0	0	NA	0	0	0
ENSMUSG00000062226	7	2	0	NA	1	0	0	0	0	0	0	0	0	0	0	2	NA	0	2	0	2	0	0	1	0	0	0	0	0	0	0	0	0	0	0	0	0	0	0	0	0	0	0	0	0	0	0	0	0	0	0	0	NA	0	0	0
ENSMUSG00000093729	0	0	0	NA	0	0	0	0	0	0	0	0	0	0	0	0	NA	0	0	0	0	0	0	0	0	0	0	0	0	0	0	0	0	0	0	0	0	0	0	0	0	0	0	0	0	0	0	0	0	0	0	0	NA	0	0	0
ENSMUSG00000062561	76	45	3	NA	17	11	37	0	1	0	13	0	0	36	19	47	NA	10	208	0	184	1	0	47	20	5	7	1	13	1	0	0	1	2	7	1	0	1	3	2	2	0	0	0	3	5	14	1	0	0	0	0	NA	26	0	1
ENSMUSG00000100301	2424	1368	128	NA	418	325	768	0	4	1	209	13	2	593	441	1055	NA	133	2380	0	958	9	1	394	329	162	102	13	452	7	14	0	117	93	148	27	30	31	58	107	122	5	0	0	41	29	141	24	12	0	12	0	NA	418	0	1
ENSMUSG00000093648	2	0	0	NA	0	0	0	0	0	0	0	0	0	0	0	1	NA	0	0	0	0	0	0	0	0	0	0	0	0	0	0	0	0	0	0	0	0	0	0	0	0	0	0	0	0	0	0	0	0	0	0	0	NA	0	0	0
ENSMUSG00000093449	0	0	0	NA	0	1	1	0	0	0	0	0	0	0	0	0	NA	0	0	0	0	0	0	0	0	0	1	0	0	0	0	0	0	0	0	0	0	0	1	0	0	0	0	0	0	0	0	0	0	0	0	0	NA	0	0	0
ENSMUSG00000050224	13	17	1	NA	14	25	36	0	0	0	14	1	0	4	3	9	NA	3	9	0	11	0	0	0	1	0	2	0	1	0	0	0	0	0	2	0	0	0	0	0	0	0	0	0	5	2	13	2	0	0	0	0	NA	2	0	0
ENSMUSG00000031026	2520	712	53	NA	405	329	589	0	2	0	196	4	1	368	262	623	NA	75	1427	0	287	1	1	341	199	110	58	21	269	3	7	3	68	39	141	9	9	18	32	48	53	1	0	0	18	19	75	9	6	1	3	2	NA	160	3	2
ENSMUSG00000074928	52	15	2	NA	9	9	24	0	0	0	1	1	0	14	11	27	NA	1	51	0	22	0	0	10	17	5	2	0	9	0	1	1	6	7	8	1	1	0	3	5	1	0	0	0	1	1	3	0	0	0	0	0	NA	11	0	0
ENSMUSG00000079495	32	9	0	NA	4	7	6	0	0	0	2	0	0	8	2	16	NA	0	27	0	14	0	0	2	2	3	7	0	8	0	0	0	15	10	5	0	0	0	1	3	8	0	0	0	5	5	13	4	1	0	1	0	NA	0	0	0
ENSMUSG00000036913	697	245	25	NA	146	113	310	2	0	0	70	3	0	216	96	275	NA	31	563	0	172	2	0	905	487	102	95	24	387	9	16	0	139	84	173	30	27	22	45	95	111	3	2	0	33	38	98	23	7	0	6	2	NA	130	1	0
ENSMUSG00000039067	1037	341	24	NA	209	217	400	2	5	0	124	8	2	258	152	338	NA	52	1005	0	280	4	0	249	160	46	35	10	177	4	3	0	53	33	83	7	16	11	35	55	40	6	1	0	26	15	88	11	7	1	5	0	NA	91	1	0
ENSMUSG00000065373	11	6	0	NA	4	1	5	0	0	0	0	0	0	2	0	2	NA	0	3	0	0	0	0	3	3	0	0	0	1	0	0	0	0	0	0	1	0	0	0	1	0	0	0	0	0	0	2	0	1	0	0	0	NA	3	0	0
ENSMUSG00000065372	11	10	0	NA	2	2	1	0	0	0	0	1	0	2	1	7	NA	2	15	0	3	0	0	1	0	1	0	0	0	0	0	0	1	0	1	0	0	0	0	0	0	0	0	0	0	0	1	0	0	0	0	0	NA	3	0	0
ENSMUSG00000105881	1023	285	29	NA	226	202	364	1	0	0	60	1	1	219	101	258	NA	29	835	0	251	3	0	265	123	44	41	9	206	5	3	1	69	51	81	14	22	18	36	39	47	1	0	0	31	25	73	11	3	0	2	1	NA	100	2	0
ENSMUSG00000065379	93	37	1	NA	13	8	23	0	0	0	2	0	0	23	8	20	NA	1	74	0	22	0	0	2	1	1	0	0	3	0	0	0	0	1	0	0	0	0	0	1	1	0	0	0	0	0	3	0	0	0	0	0	NA	1	0	0
ENSMUSG00000065378	5	0	0	NA	2	0	3	0	0	0	0	0	0	0	2	0	NA	0	3	0	0	0	0	4	0	1	0	0	2	0	0	0	0	0	0	0	0	0	0	0	0	0	0	0	0	0	0	0	0	0	0	0	NA	0	0	0
ENSMUSG00000095435	43	12	2	NA	36	31	88	0	1	0	12	2	0	38	22	23	NA	8	182	0	68	0	1	15	11	3	0	0	4	1	1	0	0	1	2	0	0	0	1	1	1	0	0	0	0	1	7	2	0	0	0	0	NA	11	0	0
ENSMUSG00000064428	0	0	0	NA	0	0	1	0	0	0	1	1	0	0	1	5	NA	0	1	0	0	0	0	1	0	2	2	0	0	0	0	0	0	0	0	0	0	0	0	0	0	0	0	0	0	0	0	0	0	0	0	0	NA	9	0	0
ENSMUSG00000064429	1	1	0	NA	7	4	4	0	0	0	1	0	0	2	0	7	NA	1	1	0	0	0	0	0	0	0	0	0	0	0	0	0	0	0	0	0	0	0	0	0	1	0	0	0	0	0	1	0	0	0	2	0	NA	10	0	0
ENSMUSG00000064427	13	4	1	NA	3	5	13	1	0	0	2	0	0	4	1	6	NA	0	13	0	4	0	0	10	4	2	2	0	3	0	0	0	3	0	2	0	0	1	2	0	0	0	0	0	0	0	1	0	0	0	0	0	NA	3	0	0
ENSMUSG00000064424	0	0	0	NA	0	0	0	0	0	0	0	0	0	0	0	0	NA	0	0	0	0	0	0	0	0	0	1	0	0	0	0	0	0	0	0	0	0	0	0	0	0	0	0	0	0	0	0	0	0	0	0	0	NA	0	0	0
ENSMUSG00000071076	1188	365	30	NA	226	167	419	0	3	0	77	4	2	240	122	300	NA	45	1098	0	351	4	2	269	139	50	37	9	172	4	3	0	57	36	90	12	7	17	26	46	34	3	0	0	32	17	70	9	4	0	7	0	NA	85	0	0
ENSMUSG00000083374	2	1	0	NA	0	0	2	0	0	0	0	0	0	0	0	1	NA	0	1	0	0	0	0	0	1	1	0	0	0	0	0	0	0	1	1	0	0	0	0	1	0	0	0	0	0	1	1	0	0	0	0	0	NA	0	0	0
ENSMUSG00000081151	0	0	0	NA	0	1	0	0	0	0	0	0	0	0	0	0	NA	0	1	0	0	0	0	0	0	0	0	0	0	0	0	0	0	0	0	0	0	0	0	0	1	0	0	0	0	0	0	0	0	0	0	0	NA	0	0	0
ENSMUSG00000098120	3716	1181	105	NA	743	672	1463	5	9	0	289	11	3	828	510	1039	NA	150	3641	1	1246	12	1	614	345	133	105	22	378	9	7	1	121	117	213	32	25	27	56	113	84	4	3	1	67	40	211	29	14	1	12	2	NA	289	0	0
ENSMUSG00000037202	15	9	0	NA	2	3	11	0	0	0	3	0	0	6	4	11	NA	2	34	0	9	0	0	4	10	5	2	0	4	0	0	0	3	0	7	0	0	0	1	3	5	0	0	0	0	1	1	2	1	0	0	0	NA	6	0	0
ENSMUSG00000082917	13	9	1	NA	6	7	11	0	0	0	0	0	0	9	3	6	NA	1	18	0	6	0	0	3	0	1	1	0	3	0	0	0	0	3	3	0	0	0	0	2	0	0	0	0	0	0	1	0	1	0	0	0	NA	3	0	0
ENSMUSG00000081632	0	0	0	NA	0	0	0	0	0	0	0	0	0	2	0	1	NA	0	1	0	0	0	0	0	1	0	0	0	0	0	0	0	0	1	0	0	1	0	0	0	0	0	0	0	1	0	0	0	0	0	0	0	NA	0	0	0
ENSMUSG00000091519	344	171	11	NA	59	104	119	0	2	0	35	1	0	104	72	174	NA	20	383	0	148	2	0	98	77	26	9	1	52	1	1	1	9	9	34	4	4	7	9	15	20	1	0	0	16	4	22	3	3	0	9	0	NA	57	0	0
ENSMUSG00000069785	84	31	3	NA	15	11	26	0	0	0	8	1	0	15	11	35	NA	8	85	0	34	1	0	40	34	6	6	1	19	0	0	0	8	7	7	1	0	4	6	4	13	0	0	0	2	4	10	0	0	0	0	1	NA	17	0	0
ENSMUSG00000081854	7	3	1	NA	2	2	4	1	0	0	1	0	0	3	2	4	NA	0	6	0	2	0	0	5	3	2	2	0	4	0	0	0	3	0	0	0	1	1	0	0	0	0	0	0	1	1	5	0	0	0	0	0	NA	2	0	0
ENSMUSG00000081215	5	0	0	NA	7	2	9	0	0	0	0	0	0	1	1	2	NA	0	1	0	3	0	0	0	0	0	0	0	0	0	0	0	0	0	0	0	0	0	0	0	0	0	0	0	0	0	2	0	0	0	0	0	NA	0	0	0
ENSMUSG00000083772	24	8	0	NA	2	6	1	0	0	0	0	0	0	5	0	7	NA	1	22	0	6	0	0	11	3	2	0	0	7	0	0	0	0	0	0	0	0	0	0	0	1	0	0	0	0	0	1	0	1	0	0	0	NA	1	0	0
ENSMUSG00000084974	675	232	25	NA	153	109	241	3	1	0	46	0	1	168	62	177	NA	13	614	0	160	0	0	102	62	24	17	8	100	4	3	0	22	19	44	7	4	0	11	17	28	0	1	0	6	7	20	4	1	0	2	0	NA	57	0	0
ENSMUSG00000086324	1875	615	39	NA	523	395	845	4	7	0	169	14	2	513	260	622	NA	79	2039	0	572	7	0	435	224	110	81	22	356	9	6	1	130	96	300	39	24	21	77	111	82	5	3	1	46	36	161	16	7	0	4	2	NA	191	1	1
ENSMUSG00000082356	18	6	0	NA	1	1	6	0	0	0	0	1	0	8	11	13	NA	2	20	0	5	0	0	6	2	1	3	0	1	0	0	0	2	0	3	1	0	0	0	1	1	0	0	0	0	0	3	1	0	0	0	0	NA	5	0	0
ENSMUSG00000089870	51	11	0	NA	5	5	14	0	0	0	3	0	0	4	6	20	NA	3	54	0	16	0	2	19	13	3	3	0	10	0	0	0	2	2	3	0	0	0	0	1	3	0	0	0	5	1	18	1	1	0	0	0	NA	4	0	0
ENSMUSG00000086387	232	97	8	NA	58	50	84	0	0	0	22	2	0	57	42	107	NA	10	154	0	35	1	0	38	12	4	3	0	20	1	0	0	6	6	10	2	3	5	6	8	4	0	0	0	13	6	16	2	1	0	5	0	NA	34	0	2
ENSMUSG00000081497	20	7	0	NA	4	3	6	0	0	0	3	0	0	4	1	10	NA	3	21	0	6	0	0	6	2	1	0	0	2	0	0	0	0	0	2	0	0	0	0	0	1	0	0	0	0	0	0	2	0	0	0	0	NA	2	0	2
ENSMUSG00000085539	171	85	12	NA	24	26	38	0	1	0	8	1	0	65	38	83	NA	8	355	0	186	1	0	8	10	3	4	0	25	0	1	0	4	1	15	1	0	2	5	5	2	0	0	0	1	0	3	0	0	1	1	0	NA	30	0	1
ENSMUSG00000083257	5	7	0	NA	4	3	4	0	0	0	0	0	0	6	0	2	NA	2	7	0	4	0	0	1	2	0	1	0	0	0	0	0	0	0	2	0	1	0	2	1	2	0	0	0	0	0	0	1	0	0	0	0	NA	1	0	0
ENSMUSG00000086424	711	242	17	NA	164	122	344	1	2	0	65	0	2	197	101	208	NA	27	709	0	204	2	1	350	195	54	39	4	185	4	5	1	48	44	80	12	12	10	24	31	35	0	0	0	25	24	87	15	4	1	9	0	NA	85	0	0
ENSMUSG00000061371	548	153	17	NA	114	120	205	0	1	0	40	0	1	123	75	160	NA	26	478	0	153	1	0	124	68	24	24	4	73	2	3	0	27	18	44	5	8	5	12	16	19	0	0	0	19	14	38	4	3	0	1	1	NA	43	0	1
ENSMUSG00000097858	474	168	19	NA	89	68	132	0	0	0	31	0	1	116	76	174	NA	24	444	0	155	1	0	110	81	19	13	3	65	1	0	0	22	12	32	3	6	5	9	16	9	0	0	0	12	4	37	5	2	0	0	0	NA	38	0	0
ENSMUSG00000024298	777	286	20	NA	145	135	273	1	2	0	63	3	0	190	104	246	NA	28	816	0	243	1	0	140	77	37	10	4	113	3	2	1	30	14	61	2	3	4	23	22	30	3	0	0	21	12	50	3	5	0	4	1	NA	98	0	1
ENSMUSG00000095325	373	144	18	NA	88	72	133	1	0	0	32	1	0	80	53	123	NA	16	378	0	102	1	0	117	60	22	19	2	66	0	0	1	14	8	40	4	4	1	13	10	11	2	0	0	10	6	21	2	3	0	1	0	NA	43	0	1
ENSMUSG00000020620	1673	626	58	NA	278	260	470	2	1	0	130	5	0	589	294	695	NA	106	2075	0	670	2	2	305	209	85	94	11	258	8	2	1	83	54	125	21	21	24	43	77	64	3	0	2	21	14	64	9	9	0	15	0	NA	256	2	1
ENSMUSG00000041828	250	126	10	NA	60	52	93	0	0	0	33	1	0	117	54	203	NA	27	269	0	97	1	0	107	81	16	17	3	70	0	1	1	15	16	53	2	12	2	17	29	30	2	0	0	7	4	21	3	9	0	5	0	NA	109	0	0
ENSMUSG00000075027	447	158	13	NA	94	94	187	1	0	0	35	0	1	91	60	138	NA	11	429	0	96	1	0	247	159	26	24	2	82	0	1	0	50	57	81	9	18	6	22	22	33	6	0	0	14	8	38	1	2	0	1	1	NA	30	0	0
ENSMUSG00000044296	464	145	15	NA	75	54	136	1	1	0	36	3	0	110	76	186	NA	21	628	0	236	1	1	114	78	16	13	3	73	1	1	0	27	12	38	6	9	3	9	18	12	2	0	0	10	10	28	5	2	0	5	0	NA	58	0	0
ENSMUSG00000032491	163	54	5	NA	37	35	49	1	0	1	13	1	0	50	19	60	NA	7	172	0	46	0	0	45	36	9	11	0	49	2	0	0	12	10	14	0	6	1	4	15	7	0	0	0	3	8	20	2	0	0	0	0	NA	21	0	1
ENSMUSG00000079594	21	21	3	NA	3	0	7	0	0	0	3	0	0	14	3	19	NA	2	73	0	35	1	0	22	16	0	2	0	2	0	0	0	0	0	5	0	0	0	1	3	3	0	0	0	0	0	0	0	0	0	0	0	NA	9	0	0
ENSMUSG00000101841	9	4	0	NA	1	2	4	0	0	0	1	1	0	1	3	10	NA	1	10	0	2	0	0	3	1	0	1	0	3	0	0	0	1	0	0	0	0	0	0	1	0	0	0	0	0	0	0	0	0	0	0	0	NA	3	0	0
ENSMUSG00000040978	857	324	28	NA	100	81	169	0	1	0	47	5	2	192	160	252	NA	77	1337	1	577	4	1	105	86	22	27	4	89	0	3	0	7	4	47	1	3	2	10	16	12	1	0	0	8	5	15	2	2	0	5	1	NA	63	0	0
ENSMUSG00000082095	4	0	0	NA	0	1	0	0	0	0	1	0	0	1	0	2	NA	1	2	0	0	0	0	1	0	0	0	0	0	0	0	0	0	0	0	0	0	0	1	0	0	0	0	0	0	0	0	0	0	0	0	0	NA	0	0	0
ENSMUSG00000081539	4	0	1	NA	0	0	2	0	0	0	1	0	0	0	0	4	NA	0	4	0	2	0	0	2	0	0	0	0	1	0	0	0	0	1	0	0	0	0	0	0	0	0	0	0	0	0	0	0	0	0	0	0	NA	0	0	0
ENSMUSG00000084045	1	1	0	NA	0	0	2	0	0	0	0	0	0	1	1	1	NA	0	4	0	1	0	0	0	1	0	0	0	1	0	0	0	0	0	1	0	0	0	0	0	0	0	0	0	0	0	0	0	0	0	0	0	NA	1	0	0
ENSMUSG00000082312	4	1	0	NA	0	2	0	0	0	0	1	0	0	1	1	0	NA	1	6	0	0	0	0	0	1	0	0	0	2	0	0	0	1	0	0	0	0	0	0	1	3	0	0	0	0	0	1	0	0	0	0	0	NA	0	0	0
ENSMUSG00000085652	441	239	16	NA	64	56	104	0	0	0	42	2	2	136	111	225	NA	27	669	0	294	3	0	63	50	12	11	1	43	2	0	1	10	5	31	1	1	0	7	12	8	0	0	0	4	4	13	2	2	0	6	0	NA	43	0	0
ENSMUSG00000087452	134	55	3	NA	31	30	54	0	0	0	20	0	0	35	39	50	NA	16	207	0	86	0	0	145	87	10	7	0	16	1	0	0	13	7	15	3	4	0	10	8	11	3	0	0	2	1	16	0	1	0	1	0	NA	29	1	0
ENSMUSG00000032818	9830	3271	290	NA	1689	1496	2948	7	24	0	643	30	9	2636	1440	2953	NA	465	10956	1	3504	21	6	294	264	103	123	13	406	2	17	1	122	46	221	31	20	31	86	136	72	4	1	1	137	82	297	43	36	2	21	3	NA	573	5	2
ENSMUSG00000110179	417	210	13	NA	109	74	166	0	1	0	48	3	1	117	91	179	NA	30	487	0	170	2	0	148	81	28	16	2	87	2	3	2	9	16	94	2	5	2	33	51	37	0	0	0	9	3	31	3	1	1	4	0	NA	66	0	0
ENSMUSG00000049103	20	4	1	NA	14	8	17	0	0	1	2	1	0	2	4	11	NA	2	33	0	10	0	0	5	5	2	0	1	4	0	0	0	1	0	4	0	0	0	0	0	0	0	0	0	0	0	2	1	0	0	0	0	NA	3	0	0
ENSMUSG00000035448	51	10	0	NA	12	21	21	0	0	0	10	1	0	16	16	36	NA	5	75	0	27	0	0	0	1	0	0	0	4	0	0	0	1	0	1	0	0	0	0	1	1	0	0	0	1	0	4	0	1	0	2	0	NA	14	0	0
ENSMUSG00000047898	160	69	8	NA	80	75	122	2	0	0	43	0	0	98	46	98	NA	13	198	0	55	0	0	61	34	11	19	1	37	1	2	0	10	4	17	6	3	3	7	11	8	0	0	0	9	5	9	1	1	0	0	3	NA	37	0	0
ENSMUSG00000079227	175	60	7	NA	66	49	127	0	0	0	31	1	0	59	44	83	NA	12	292	1	116	2	0	37	23	3	14	1	26	2	1	0	7	10	7	3	0	0	2	7	4	1	1	0	2	2	4	1	3	0	0	0	NA	27	1	0
ENSMUSG00000040899	113	61	5	NA	36	25	54	0	0	0	13	0	0	51	22	42	NA	8	172	0	82	1	0	89	45	7	5	1	27	3	0	0	1	1	8	0	0	0	4	5	3	0	0	0	3	3	8	1	1	0	1	0	NA	30	0	0
ENSMUSG00000037944	704	268	24	NA	308	245	433	1	2	0	95	4	1	224	116	307	NA	24	737	0	163	2	0	178	140	35	32	8	143	10	5	0	27	29	30	4	4	4	21	19	19	0	1	0	10	6	41	7	3	1	4	0	NA	96	1	0
ENSMUSG00000042262	10	9	1	NA	2	1	4	0	0	0	2	0	0	9	2	6	NA	0	13	0	2	0	0	3	3	0	0	0	1	0	0	0	0	0	0	0	0	0	1	4	0	0	0	0	0	0	2	0	0	0	0	0	NA	0	0	1
ENSMUSG00000029530	2506	876	72	NA	603	582	1089	1	3	2	245	16	4	582	437	1006	NA	148	2416	0	836	7	0	477	282	100	87	11	305	8	10	1	105	65	267	31	25	23	81	106	77	2	0	1	40	33	126	13	13	3	14	0	NA	296	2	1
ENSMUSG00000086165	46	17	1	NA	8	9	18	0	1	0	4	0	1	14	11	19	NA	1	57	0	19	0	0	6	3	2	3	0	6	0	0	0	3	3	4	0	0	0	3	0	0	0	0	0	3	0	1	2	0	0	0	0	NA	4	0	0
ENSMUSG00000085472	16	9	0	NA	1	2	4	0	0	0	2	0	0	3	3	7	NA	0	13	0	5	0	0	3	1	3	1	1	1	0	0	0	0	3	2	0	0	0	0	0	0	0	0	0	1	0	0	0	0	0	0	0	NA	1	0	0
ENSMUSG00000085094	21	14	3	NA	1	4	2	0	0	0	2	0	0	4	6	13	NA	3	17	0	5	0	0	1	0	0	1	0	2	0	0	0	0	0	0	0	0	0	0	1	0	0	0	0	0	0	0	0	0	0	0	0	NA	3	0	0
ENSMUSG00000082485	4	1	0	NA	1	0	2	0	0	0	0	0	0	1	0	4	NA	0	3	0	2	0	0	0	0	0	0	0	1	0	0	0	0	0	1	0	0	0	0	0	0	0	0	0	0	1	0	0	0	0	0	0	NA	1	0	0
ENSMUSG00000096549	1253	424	44	NA	241	200	416	3	1	0	76	6	2	274	122	410	NA	44	1058	0	384	3	0	340	188	90	51	16	238	5	4	2	94	65	110	16	16	20	41	48	63	6	0	0	40	24	116	10	6	0	4	0	NA	120	0	1
ENSMUSG00000083853	17	4	0	NA	3	3	8	0	0	0	0	0	0	2	3	5	NA	0	12	0	7	0	0	3	2	2	1	0	0	0	0	0	1	0	2	0	0	0	0	1	0	0	0	0	0	0	0	1	1	0	0	0	NA	4	0	0
ENSMUSG00000109010	1	1	0	NA	0	1	0	0	0	0	1	0	0	0	0	1	NA	0	4	0	0	0	0	0	1	0	0	0	2	0	0	0	0	0	0	0	0	0	0	0	0	0	0	0	0	0	0	0	0	0	0	0	NA	0	0	0
ENSMUSG00000089866	154	62	6	NA	5	9	8	0	0	0	7	1	2	20	14	47	NA	6	96	0	25	1	0	8	13	2	0	0	9	0	0	0	10	5	14	0	3	3	9	6	4	0	0	0	0	0	0	0	1	0	0	0	NA	7	0	0
ENSMUSG00000021614	2860	971	106	NA	706	704	1197	5	3	1	361	23	3	711	599	1107	NA	207	3643	0	1824	15	4	439	307	114	108	14	397	7	7	0	72	50	307	19	19	26	95	149	119	0	2	1	40	19	145	15	21	4	22	0	NA	450	1	3
ENSMUSG00000081694	2	2	0	NA	0	0	0	0	0	0	0	0	0	0	0	0	NA	0	0	0	0	0	0	0	0	0	0	0	0	0	0	0	0	0	1	0	0	0	0	0	0	0	0	0	0	0	0	0	0	0	0	0	NA	0	0	0
ENSMUSG00000035692	83	32	1	NA	17	14	12	0	0	0	6	0	0	15	3	8	NA	1	104	0	23	0	0	4	4	0	1	0	4	0	0	0	1	2	5	2	0	0	0	1	0	0	0	0	0	0	6	0	0	0	0	0	NA	6	0	0
ENSMUSG00000104736	30	13	0	NA	6	8	8	0	0	0	2	1	0	2	1	7	NA	1	26	0	27	0	0	5	0	0	0	0	6	0	0	0	2	1	4	0	1	0	0	0	1	0	0	0	0	0	2	0	0	0	0	0	NA	1	0	0
ENSMUSG00000113703	0	0	0	NA	0	0	0	0	0	0	1	0	0	0	0	0	NA	0	0	0	1	0	0	0	0	0	0	0	1	0	0	0	0	0	1	0	0	0	0	1	0	0	0	0	0	0	0	0	0	0	0	0	NA	1	0	0
ENSMUSG00000050310	4130	1524	84	NA	803	721	1425	8	9	0	389	22	3	1071	733	1390	NA	229	4494	0	1669	10	3	841	482	253	160	25	691	13	7	2	152	123	324	34	28	32	102	175	154	8	1	1	64	44	216	27	23	1	18	3	NA	433	1	4
ENSMUSG00000114697	1946	883	79	NA	380	344	625	4	6	0	168	10	2	635	380	892	NA	104	2032	1	620	4	4	256	182	79	64	9	179	4	3	1	83	44	141	16	29	12	52	79	61	4	2	1	44	36	138	13	4	2	8	1	NA	214	1	5
ENSMUSG00000062861	266	94	9	NA	85	56	115	0	0	0	17	2	0	81	23	74	NA	7	248	0	84	0	0	48	28	19	9	3	41	1	0	0	12	17	56	3	2	9	15	24	13	0	2	0	4	7	29	2	0	0	2	0	NA	24	0	0
ENSMUSG00000107588	4504	1610	140	NA	945	778	1602	6	8	0	396	10	8	1072	706	1329	NA	220	4787	1	1659	17	3	782	552	201	152	30	589	7	14	2	233	148	292	48	54	37	102	144	134	16	2	0	101	97	292	39	18	3	8	0	NA	392	1	1
ENSMUSG00000062040	571	165	20	NA	148	144	268	2	0	0	46	1	0	178	82	194	NA	21	506	0	136	1	0	175	106	44	23	4	144	1	4	1	31	16	61	3	12	9	14	27	27	1	0	0	10	15	54	6	3	1	2	0	NA	60	1	0
ENSMUSG00000063108	1175	428	42	NA	247	192	380	0	3	0	87	4	0	216	149	367	NA	42	908	0	321	5	2	174	110	34	38	9	147	4	1	3	27	10	59	5	4	5	26	36	22	2	0	0	26	20	66	7	3	0	6	0	NA	100	0	0
ENSMUSG00000051469	2297	655	54	NA	365	349	737	3	2	2	160	9	7	532	349	615	NA	126	2194	0	807	8	0	613	350	109	92	12	369	1	10	3	121	106	182	18	29	21	53	87	83	5	1	0	45	33	112	24	9	0	10	0	NA	143	1	2
ENSMUSG00000088170	41	14	0	NA	7	3	15	0	0	0	7	0	0	7	6	13	NA	6	62	0	21	0	0	18	5	3	1	0	6	0	1	0	4	1	2	1	1	3	1	0	0	0	0	0	0	0	3	0	1	0	1	0	NA	8	0	0
ENSMUSG00000088172	1	0	0	NA	0	0	0	0	0	0	0	0	0	0	0	1	NA	0	0	0	0	0	0	0	0	0	0	0	0	0	0	0	0	0	1	0	0	0	0	0	0	0	0	0	0	0	0	0	0	0	0	0	NA	0	0	0
ENSMUSG00000077768	2	0	0	NA	0	1	0	0	0	0	0	0	0	1	0	0	NA	0	2	0	0	0	0	1	0	0	1	0	0	0	0	0	0	0	4	0	0	0	1	1	0	0	0	0	0	0	0	0	0	0	0	0	NA	0	0	0
ENSMUSG00000077769	0	0	0	NA	0	0	0	0	0	0	0	0	0	0	0	0	NA	0	1	0	0	0	0	0	0	0	0	0	0	0	0	0	0	0	0	0	0	0	0	0	0	0	0	0	0	0	0	0	0	0	0	0	NA	0	0	0
ENSMUSG00000077761	27	15	0	NA	2	4	15	0	0	0	2	0	0	10	3	8	NA	0	12	0	6	0	0	4	2	0	0	0	3	0	0	0	4	0	1	0	0	0	1	2	1	0	0	0	1	0	4	0	0	0	0	0	NA	3	0	0
ENSMUSG00000076343	2	0	0	NA	0	0	0	0	0	0	0	0	0	0	1	2	NA	0	2	0	0	0	0	0	0	0	0	0	0	0	0	0	0	0	0	0	0	0	0	0	0	0	0	0	0	0	0	0	0	0	0	0	NA	0	0	0
ENSMUSG00000096300	0	0	0	NA	0	0	0	0	0	0	0	0	0	0	0	0	NA	0	0	0	0	0	0	0	0	0	0	0	0	0	0	0	0	0	0	0	0	0	0	0	0	0	0	0	0	0	0	0	0	0	0	0	NA	0	0	0
ENSMUSG00000096303	4	2	0	NA	0	0	0	0	0	0	0	0	0	1	0	2	NA	0	5	0	0	0	0	1	0	0	0	0	0	0	0	0	0	0	0	0	0	0	0	0	0	0	0	0	0	0	0	0	1	0	1	0	NA	5	0	0
ENSMUSG00000096302	2	1	0	NA	1	0	0	0	0	0	0	0	0	1	0	1	NA	0	0	0	0	0	0	0	0	0	0	0	0	0	0	0	0	0	0	0	0	0	0	0	0	0	0	0	0	0	0	0	0	0	0	0	NA	0	0	0
ENSMUSG00000038387	270	105	8	NA	114	85	182	0	2	0	32	1	3	111	61	128	NA	18	225	1	67	0	0	47	26	13	11	1	42	0	0	0	15	8	40	7	2	3	15	5	12	1	0	0	10	3	14	1	0	1	3	0	NA	18	0	0
ENSMUSG00000113807	1	0	0	NA	0	0	0	0	0	0	0	0	0	2	1	1	NA	1	0	0	1	0	0	0	0	0	0	0	0	0	0	0	0	0	0	0	0	0	0	0	0	0	0	0	0	0	1	0	0	0	0	0	NA	1	0	0
ENSMUSG00000031302	3536	1173	98	NA	629	610	1234	6	5	0	311	5	6	828	564	1129	NA	210	3627	0	1319	14	3	368	202	88	97	8	240	3	6	0	70	44	203	17	17	24	51	80	66	5	0	0	58	48	152	24	20	3	10	0	NA	262	1	0
ENSMUSG00000063887	39400	16049	1377	NA	6450	5842	9949	48	51	11	2962	195	44	8117	7031	15856	NA	1928	47110	1	18093	147	25	5928	3270	613	981	96	3008	65	64	21	1014	627	1911	169	216	127	633	799	783	68	5	6	456	388	1624	235	232	13	176	11	NA	5240	23	63
ENSMUSG00000082960	5	1	0	NA	1	1	4	0	0	0	1	0	0	0	0	0	NA	0	1	0	0	0	0	0	0	0	0	0	0	0	0	0	30	13	0	2	3	0	1	1	3	0	0	0	0	0	1	0	0	0	0	0	NA	0	0	0
ENSMUSG00000111337	3	2	0	NA	0	1	0	0	0	0	0	0	0	0	0	0	NA	0	6	0	0	0	0	0	1	0	0	0	1	0	0	0	1	0	0	0	0	0	0	0	0	0	0	0	0	0	0	0	0	0	0	0	NA	0	0	0
ENSMUSG00000027880	376	159	19	NA	25	27	56	0	0	0	24	1	0	58	45	137	NA	14	231	0	86	3	0	48	25	7	14	2	23	1	0	0	10	8	23	1	3	1	6	17	6	0	0	0	1	1	14	1	0	0	1	0	NA	34	0	0
ENSMUSG00000079536	2	0	0	NA	0	0	1	0	0	0	0	0	0	0	0	1	NA	0	6	0	0	0	0	0	0	0	0	0	0	0	0	0	0	0	0	0	0	0	0	0	0	0	0	0	0	0	0	0	0	0	0	0	NA	0	0	0
ENSMUSG00000082707	1	2	0	NA	2	2	2	0	0	0	0	0	0	0	0	1	NA	0	3	0	1	0	0	0	0	0	0	0	0	0	0	0	0	0	0	0	0	0	0	0	1	0	0	0	0	0	0	1	0	0	0	0	NA	1	0	0
ENSMUSG00000109516	0	0	0	NA	0	0	0	0	0	0	0	0	0	0	0	0	NA	0	0	0	0	0	0	0	0	0	0	0	0	0	0	0	0	0	0	0	0	0	0	0	0	0	0	0	0	0	0	0	0	0	0	0	NA	0	0	0
ENSMUSG00000066643	1747	694	67	NA	407	377	671	5	7	0	194	19	6	515	383	643	NA	135	2310	1	983	6	2	306	208	67	66	4	260	3	4	2	65	49	134	8	11	10	54	62	45	2	0	1	68	67	305	36	10	3	10	0	NA	220	0	1
ENSMUSG00000039715	830	305	18	NA	214	181	351	1	1	1	63	2	1	278	129	293	NA	28	1019	1	277	6	1	153	90	30	24	6	114	0	0	2	31	30	53	4	5	5	27	24	25	1	0	0	22	16	57	15	3	0	5	0	NA	103	1	1
ENSMUSG00000021147	4515	1753	141	NA	990	931	1903	5	9	0	458	27	6	1262	948	1844	NA	288	4833	1	1975	19	4	1087	720	182	166	20	750	10	14	5	126	79	393	31	21	21	106	156	130	9	1	0	84	63	302	38	32	6	20	1	NA	549	3	0
ENSMUSG00000038299	1462	409	31	NA	304	298	585	3	2	0	119	5	1	358	242	455	NA	72	1536	0	505	9	1	381	203	74	79	9	226	7	2	5	60	37	138	11	10	11	43	54	45	2	0	0	47	28	118	13	2	0	8	2	NA	156	1	2
ENSMUSG00000028391	1485	659	65	NA	266	228	568	2	9	1	137	7	4	420	269	585	NA	73	1304	0	491	6	2	113	78	37	38	2	115	3	1	0	19	19	62	11	6	6	16	27	20	0	0	1	24	13	75	12	12	0	11	1	NA	130	4	0
ENSMUSG00000024400	5532	2149	145	NA	1040	922	1766	4	14	2	475	36	12	1276	948	2203	NA	298	5512	0	2113	20	5	1029	631	210	158	24	723	13	12	3	145	123	379	38	57	40	127	169	188	8	3	1	131	85	351	53	30	0	33	2	NA	588	2	4
ENSMUSG00000085515	1096	616	59	NA	148	142	265	2	1	0	88	5	1	186	234	589	NA	63	1219	0	658	4	0	99	82	177	118	12	415	6	2	0	32	18	36	1	10	6	20	37	23	1	0	0	5	6	47	4	22	1	10	0	NA	251	0	1
ENSMUSG00000035295	2391	770	71	NA	445	363	842	5	6	0	221	7	2	578	368	646	NA	96	2739	0	1023	9	1	588	310	136	83	9	332	5	6	0	111	62	222	16	40	32	56	100	68	7	2	1	50	38	199	30	5	2	6	0	NA	169	2	2
ENSMUSG00000058997	11055	4728	426	NA	1692	1473	2918	14	19	3	825	55	13	2213	1678	4107	NA	542	11411	1	4735	37	6	3495	2401	491	441	77	1700	35	44	12	417	275	992	104	98	107	262	452	303	20	4	4	226	166	660	72	55	3	65	3	NA	1519	4	7
ENSMUSG00000007030	157	56	2	NA	46	29	65	0	0	0	14	1	0	39	18	42	NA	3	101	0	39	1	0	33	16	7	4	4	19	0	0	0	21	16	14	5	4	0	1	6	7	0	0	0	20	9	23	3	1	0	0	0	NA	24	0	0
ENSMUSG00000025082	413	211	29	NA	99	87	173	0	1	0	35	0	3	142	91	186	NA	18	509	0	174	1	0	108	76	40	24	5	97	0	1	0	26	27	43	12	8	4	10	25	15	0	0	0	13	7	37	7	2	0	5	0	NA	43	0	0
ENSMUSG00000042116	944	276	20	NA	128	139	269	0	1	0	38	3	1	239	99	226	NA	34	946	0	261	2	0	160	74	46	28	7	135	2	0	0	72	39	88	8	11	9	24	31	33	1	0	0	23	16	41	12	2	0	4	0	NA	38	1	0
ENSMUSG00000032481	4802	1586	139	NA	998	904	1587	4	11	2	384	15	5	1018	670	1602	NA	164	4173	0	1081	9	1	923	471	203	149	39	729	15	10	4	155	96	284	38	47	44	102	180	117	13	0	1	113	76	323	42	13	4	14	0	NA	454	2	0
ENSMUSG00000028681	238	96	6	NA	240	215	333	0	0	0	54	5	2	81	55	83	NA	10	273	0	97	0	1	32	23	11	4	1	28	2	0	1	39	6	16	3	2	6	4	3	3	0	0	0	17	23	66	10	0	0	1	0	NA	32	0	2
ENSMUSG00000021466	6748	2109	176	NA	1149	1050	2080	5	9	1	504	22	4	1363	943	1634	NA	244	5675	0	1851	17	4	1175	752	196	174	33	666	25	11	4	195	121	318	33	38	39	103	163	125	8	0	1	75	50	247	27	27	6	23	1	NA	512	1	3
ENSMUSG00000051726	2194	754	71	NA	582	436	979	3	4	0	173	8	4	536	364	664	NA	94	2411	0	769	6	1	105	77	75	42	9	221	13	4	0	61	43	22	10	13	0	22	23	28	2	1	0	69	56	172	28	10	1	5	0	NA	190	0	0
ENSMUSG00000047992	545	198	17	NA	96	99	154	0	0	0	53	1	0	139	120	255	NA	34	595	0	240	5	0	203	134	111	49	9	180	3	3	0	61	61	106	11	27	15	51	69	99	3	1	0	5	12	25	7	6	2	4	0	NA	91	2	0
ENSMUSG00000036186	1083	352	35	NA	252	195	402	1	2	0	61	0	3	278	141	344	NA	34	1100	0	319	0	0	301	175	62	42	11	205	5	6	0	46	40	110	8	7	10	51	47	43	5	0	0	37	28	67	17	4	1	3	0	NA	97	1	0
ENSMUSG00000105244	48	15	1	NA	6	2	9	0	0	0	2	0	0	6	5	13	NA	0	40	0	11	0	0	3	4	1	0	0	1	0	0	0	0	0	1	0	0	0	2	0	0	0	0	0	0	0	0	0	0	0	0	0	NA	1	0	0
ENSMUSG00000087043	341	155	16	NA	64	43	100	1	2	0	35	1	0	81	79	168	NA	22	445	0	271	2	0	66	56	20	13	1	57	1	3	1	16	9	70	9	8	21	32	37	33	0	0	0	6	12	30	3	2	0	2	0	NA	50	1	0
ENSMUSG00000086908	289	181	19	NA	46	30	56	0	0	0	20	5	0	83	78	160	NA	21	488	0	241	3	1	48	26	19	10	2	43	1	1	0	5	5	11	3	0	2	5	8	7	0	0	0	2	2	17	1	1	0	1	0	NA	32	0	0
ENSMUSG00000103511	1	1	0	NA	0	0	1	0	0	0	0	0	0	2	0	1	NA	0	3	0	0	0	0	1	0	0	1	0	0	0	0	0	0	0	0	1	0	0	0	0	0	0	0	0	0	0	0	0	0	0	0	0	NA	0	0	0
ENSMUSG00000106117	4	0	0	NA	0	0	0	0	0	0	0	0	0	0	0	0	NA	0	2	0	0	0	0	0	3	0	0	0	0	0	0	0	0	0	0	0	0	0	0	0	0	0	0	0	0	0	1	0	0	0	0	0	NA	1	0	0
ENSMUSG00000086701	157	75	3	NA	19	8	28	1	0	0	13	1	0	30	27	61	NA	3	245	0	127	0	0	36	19	6	5	0	29	1	0	0	5	6	11	1	2	4	3	12	7	0	0	0	2	3	11	1	2	0	1	0	NA	9	0	0
ENSMUSG00000086881	131	40	4	NA	23	25	46	1	0	0	12	0	0	32	16	48	NA	9	133	0	55	0	0	32	22	6	5	0	11	2	1	0	11	7	7	3	4	6	5	7	6	2	0	0	2	4	10	0	4	0	0	0	NA	17	0	0
ENSMUSG00000075312	3	0	0	NA	0	0	0	0	0	0	0	0	0	0	0	0	NA	0	1	0	1	0	0	0	0	0	0	0	0	0	0	0	0	1	0	0	0	0	0	0	0	0	0	0	0	0	0	0	0	0	0	0	NA	0	0	0
ENSMUSG00000085182	17	7	0	NA	1	4	7	0	0	0	2	0	0	7	4	4	NA	0	26	0	15	0	0	8	5	1	2	0	1	0	0	0	0	0	0	0	0	0	0	0	1	0	0	0	0	0	0	0	0	0	0	0	NA	2	0	0
ENSMUSG00000081817	55	11	1	NA	14	8	13	0	0	0	2	0	0	18	2	21	NA	0	45	0	20	0	0	8	5	3	3	0	4	0	0	0	0	1	0	0	2	0	1	3	2	0	0	0	1	0	5	0	1	0	0	0	NA	2	0	0
ENSMUSG00000080766	7	1	1	NA	1	0	2	0	0	0	3	0	0	4	0	8	NA	4	11	0	4	0	0	1	0	0	0	0	1	1	0	0	1	1	0	0	0	0	0	0	0	0	0	0	0	2	1	0	0	0	0	0	NA	8	0	0
ENSMUSG00000083707	6	2	0	NA	1	2	1	0	0	0	0	0	0	0	0	1	NA	0	3	0	2	0	0	3	1	0	1	0	0	0	0	0	1	0	0	0	0	0	0	1	0	0	0	0	0	0	2	0	0	0	0	0	NA	0	0	0
ENSMUSG00000030165	28	12	0	NA	7	6	11	0	1	0	3	1	0	6	3	14	NA	1	36	0	14	0	0	2	11	0	3	1	5	0	0	0	1	0	2	1	0	0	1	3	0	0	0	0	0	0	1	1	0	0	0	0	NA	6	0	0
ENSMUSG00000103698	14	12	1	NA	1	2	6	0	0	0	0	0	0	5	1	2	NA	1	18	0	7	0	0	1	1	1	0	0	3	0	0	0	1	0	3	0	0	0	0	0	1	0	0	0	0	0	0	0	0	0	0	0	NA	0	0	0
ENSMUSG00000111092	25	9	0	NA	3	5	7	0	0	0	4	0	0	10	8	7	NA	2	24	0	7	0	0	0	4	2	1	0	6	0	0	0	2	0	2	1	0	0	1	2	2	0	0	0	1	1	2	0	0	0	1	0	NA	5	0	0
ENSMUSG00000113790	51	22	2	NA	16	19	20	0	0	0	4	0	0	22	3	23	NA	3	51	0	11	0	0	24	8	3	9	2	12	0	0	0	0	4	7	2	0	0	1	1	3	1	0	0	0	0	4	0	0	0	1	0	NA	3	0	0
ENSMUSG00000112299	13	2	1	NA	1	3	4	0	0	0	3	0	0	2	1	2	NA	0	9	0	1	0	0	6	2	0	1	0	1	0	0	0	0	0	0	0	0	0	0	0	0	0	0	0	0	0	2	0	1	0	0	0	NA	2	0	0
ENSMUSG00000109856	2	0	0	NA	0	0	1	0	0	0	0	0	0	1	0	1	NA	0	3	0	1	0	0	0	1	0	0	0	0	0	0	0	0	0	0	0	0	0	0	0	0	0	0	0	0	0	0	0	0	0	0	0	NA	0	0	0
ENSMUSG00000099429	23	8	1	NA	10	4	11	0	0	0	2	0	1	21	11	15	NA	2	52	0	15	0	0	30	46	5	8	0	7	0	2	0	1	0	0	0	0	1	1	1	4	1	0	0	2	3	6	0	0	0	0	0	NA	2	0	0
ENSMUSG00000113887	0	0	0	NA	1	0	0	0	0	0	0	0	0	0	0	1	NA	0	1	0	0	0	0	0	0	0	0	0	0	0	0	0	0	0	0	0	0	0	0	0	0	0	0	0	0	0	0	0	0	0	0	0	NA	0	0	0
ENSMUSG00000092746	3	1	0	NA	0	1	3	0	0	0	1	0	0	0	0	0	NA	0	1	0	1	0	0	0	0	0	1	0	0	0	0	0	0	0	0	0	0	0	0	0	0	0	0	0	0	1	0	0	0	0	0	0	NA	0	0	0
ENSMUSG00000056888	395	162	18	NA	53	64	119	4	0	0	51	3	0	96	80	192	NA	36	415	0	157	2	1	55	42	22	12	5	23	1	4	0	1	3	19	2	1	1	5	15	4	0	0	0	3	2	21	2	0	0	6	1	NA	55	0	0
ENSMUSG00000041596	97	41	3	NA	14	11	21	0	0	0	7	0	0	15	13	26	NA	3	52	0	24	0	0	17	10	3	2	2	19	0	0	0	3	1	5	1	0	1	2	1	0	0	0	0	0	2	2	0	0	0	2	0	NA	8	0	0
ENSMUSG00000047259	145	54	5	NA	110	96	151	1	0	0	47	2	0	74	62	110	NA	14	217	0	78	1	0	88	57	15	24	3	62	5	2	0	6	5	21	1	2	2	5	14	6	0	0	0	5	4	23	1	4	0	3	0	NA	85	0	0
ENSMUSG00000055044	675	474	41	NA	205	237	466	2	3	1	134	7	4	326	243	589	NA	85	564	0	161	1	0	169	125	24	30	4	142	6	5	0	29	8	66	4	3	15	16	41	20	2	0	0	12	10	21	2	10	0	11	0	NA	257	0	0
ENSMUSG00000109450	1048	276	25	NA	153	155	230	0	1	0	62	1	0	90	71	246	NA	21	304	0	83	1	0	77	35	31	21	4	83	4	0	0	5	6	15	5	2	1	5	10	17	2	0	0	30	40	67	7	4	1	4	0	NA	106	0	4
ENSMUSG00000108460	255	84	4	NA	57	40	90	0	0	0	14	0	1	54	35	92	NA	11	290	0	115	2	0	96	49	25	11	2	60	1	0	1	9	11	14	7	5	6	8	8	14	0	0	0	5	10	26	5	2	0	2	0	NA	34	0	0
ENSMUSG00000100043	1	0	0	NA	0	0	0	0	0	0	0	0	0	0	0	0	NA	0	0	0	0	0	0	0	0	0	0	0	0	0	0	0	0	0	0	0	0	0	0	0	0	0	0	0	0	0	0	0	0	0	0	0	NA	0	0	0
ENSMUSG00000103949	0	0	0	NA	0	0	0	0	0	0	0	0	0	2	0	0	NA	0	0	0	0	0	0	0	0	0	0	0	0	0	0	0	0	0	0	0	0	0	0	0	0	0	0	0	0	0	0	0	0	0	0	0	NA	0	0	0
ENSMUSG00000103940	270	79	8	NA	61	52	97	0	0	0	25	0	0	56	21	75	NA	5	224	0	52	1	0	66	33	9	5	2	46	2	2	0	14	9	27	2	2	1	11	10	11	0	0	0	15	4	27	2	1	0	0	0	NA	28	1	0
ENSMUSG00000004296	499	259	30	NA	68	45	108	0	0	1	26	3	0	134	91	177	NA	28	707	0	279	4	0	30	24	9	13	0	20	0	0	0	7	3	14	3	0	1	5	6	5	0	0	0	2	2	13	1	3	0	2	0	NA	52	0	0
ENSMUSG00000027776	3388	835	69	NA	319	300	520	1	4	2	120	1	2	489	348	626	NA	95	2285	1	703	9	1	175	124	81	55	9	227	4	2	2	43	28	48	14	10	12	22	52	35	2	3	0	17	12	57	9	5	0	4	1	NA	65	0	0
ENSMUSG00000002489	14644	4108	295	NA	1635	1541	3267	17	21	4	865	52	21	2570	1572	3732	NA	573	13800	2	5715	47	7	4491	2205	641	523	81	2759	55	37	17	1427	999	1116	237	237	170	425	575	400	28	3	7	191	198	804	100	64	4	50	3	NA	1291	4	6
ENSMUSG00000023800	7953	2891	259	NA	2243	1992	3480	8	13	3	875	46	11	2232	1287	2571	NA	406	9148	0	2985	22	7	819	556	163	211	22	727	25	18	3	68	45	218	18	23	19	109	125	123	9	1	0	167	184	590	90	29	7	21	1	NA	807	2	6
ENSMUSG00000047036	902	375	41	NA	231	208	433	1	0	0	113	10	3	303	181	465	NA	48	1128	0	400	5	0	192	109	58	38	8	141	3	0	0	37	23	88	13	3	6	18	50	24	7	0	0	19	23	50	5	10	3	5	1	NA	123	0	1
ENSMUSG00000103850	8	4	0	NA	1	2	0	0	0	0	2	0	0	2	4	3	NA	2	12	0	4	0	0	0	0	0	1	0	1	0	0	0	0	0	0	0	0	0	0	0	1	0	0	0	0	0	0	0	0	0	0	0	NA	1	0	0
ENSMUSG00000095274	0	0	0	NA	0	0	0	0	0	0	0	0	0	0	0	0	NA	0	0	0	0	0	0	0	0	0	0	0	0	0	0	0	0	0	0	0	0	0	0	0	0	0	0	0	0	0	0	0	0	0	0	0	NA	0	0	0
ENSMUSG00000114872	4	0	0	NA	3	0	3	0	0	0	1	0	0	2	1	3	NA	0	4	0	2	0	0	4	1	0	0	0	1	0	0	0	0	0	0	0	0	0	0	0	0	0	0	0	0	0	0	0	0	0	0	0	NA	1	0	0
ENSMUSG00000114097	161	87	13	NA	63	62	114	0	0	0	20	0	0	73	80	121	NA	27	276	0	126	0	0	35	22	13	6	1	41	0	1	1	3	1	1	1	0	0	2	4	1	0	0	0	3	1	22	5	3	0	1	0	NA	35	1	0
ENSMUSG00000109706	4	2	0	NA	0	1	1	0	0	0	1	0	0	2	2	6	NA	0	14	0	7	0	0	2	4	0	0	0	4	0	0	0	3	0	3	0	0	0	0	0	0	0	0	0	1	0	1	0	0	0	0	0	NA	1	0	0
ENSMUSG00000091313	19	8	2	NA	2	2	7	0	0	0	1	0	0	11	4	8	NA	2	10	0	5	0	0	4	2	1	0	0	1	0	0	0	1	0	4	0	2	0	0	0	0	0	0	0	2	0	1	0	0	0	0	0	NA	4	0	0
ENSMUSG00000111187	3267	1394	108	NA	617	594	1031	2	14	0	258	13	6	816	442	1427	NA	103	3092	0	739	8	2	725	338	100	108	11	448	9	9	0	83	45	271	21	9	41	74	93	72	9	2	0	57	41	200	33	19	3	13	0	NA	503	3	6
ENSMUSG00000072623	1305	431	33	NA	279	244	483	3	9	0	99	2	4	249	159	384	NA	62	1118	0	403	2	1	240	138	55	44	6	155	4	3	2	52	41	81	4	15	7	31	41	34	2	0	0	24	10	77	10	3	0	5	0	NA	109	0	0
ENSMUSG00000033669	387	96	8	NA	84	87	147	1	0	0	35	3	0	76	39	131	NA	13	335	0	101	0	0	95	79	29	11	3	78	0	1	0	23	18	30	9	7	2	15	14	19	1	0	0	18	19	31	6	2	0	2	0	NA	59	0	0
ENSMUSG00000055835	2117	679	61	NA	441	402	753	5	6	0	186	10	4	545	337	697	NA	118	2126	3	717	5	4	481	243	81	62	13	291	10	5	0	102	96	183	29	26	23	60	94	64	6	1	0	39	38	146	20	13	1	11	0	NA	191	1	1
ENSMUSG00000049321	2007	596	60	NA	355	284	688	4	9	0	125	6	0	646	357	720	NA	98	2147	0	691	8	1	300	218	59	54	8	201	2	6	1	42	34	139	16	11	12	49	64	41	3	3	0	27	14	80	16	6	1	10	0	NA	195	0	0
ENSMUSG00000043602	465	165	12	NA	101	89	183	0	1	0	33	2	0	119	57	141	NA	16	434	0	92	2	0	149	76	25	32	3	91	0	2	0	30	25	43	3	4	6	8	26	29	1	1	0	13	3	29	4	4	0	3	1	NA	45	0	0
ENSMUSG00000105309	29	26	3	NA	6	8	16	0	1	0	6	1	1	5	5	44	NA	3	31	0	11	1	0	0	3	0	2	0	1	0	0	0	0	1	0	0	0	1	3	1	0	0	0	0	0	1	0	0	1	1	2	0	NA	42	1	0
ENSMUSG00000100655	0	0	0	NA	0	0	0	0	0	0	0	0	0	0	0	0	NA	0	0	0	0	0	0	0	0	0	0	0	0	0	0	0	0	0	0	0	0	0	0	0	0	0	0	0	0	0	0	0	0	0	0	0	NA	0	0	0
ENSMUSG00000102347	0	0	0	NA	0	0	0	0	0	0	0	0	0	0	0	0	NA	0	0	0	0	0	0	0	0	0	0	0	0	0	0	0	0	0	0	0	0	0	0	0	0	0	0	0	0	0	0	0	0	0	0	0	NA	0	0	0
ENSMUSG00000033837	71	26	2	NA	15	20	36	0	0	0	5	1	0	15	2	22	NA	2	61	0	26	0	0	18	10	3	2	0	12	0	0	0	5	5	7	1	3	2	1	2	0	2	0	0	4	3	3	0	0	0	0	0	NA	7	0	0
ENSMUSG00000062352	2140	932	71	NA	510	458	883	2	2	0	195	7	2	683	385	791	NA	103	2060	0	635	6	0	296	167	68	57	5	221	8	6	0	52	31	105	12	8	7	41	55	28	5	0	1	31	43	113	20	12	0	11	0	NA	186	0	3
ENSMUSG00000095289	6	2	1	NA	0	0	1	0	0	0	2	0	0	1	1	4	NA	0	6	0	0	0	0	0	0	0	0	1	1	0	0	0	0	0	0	0	0	0	1	0	0	0	0	0	0	0	0	0	0	0	0	0	NA	0	0	0
ENSMUSG00000028314	82	37	4	NA	41	23	58	2	0	0	21	2	0	24	22	101	NA	18	120	0	49	0	0	22	23	8	8	0	20	1	3	0	10	6	18	1	4	2	8	3	16	0	1	0	2	0	8	0	3	0	2	0	NA	86	1	3
ENSMUSG00000009580	53	34	2	NA	15	9	12	0	0	0	5	0	0	18	12	30	NA	6	75	0	32	0	0	13	11	2	0	0	6	0	1	0	0	0	4	0	0	0	0	2	1	0	0	0	0	0	3	1	0	0	1	0	NA	5	0	0
ENSMUSG00000112880	400	156	9	NA	84	59	124	1	1	0	34	0	0	103	54	110	NA	17	379	0	138	1	0	92	59	23	25	1	60	1	1	1	7	10	37	1	2	3	10	18	12	0	0	0	8	8	26	3	2	0	1	0	NA	30	0	0
ENSMUSG00000008318	1742	529	38	NA	467	366	621	2	7	0	143	2	2	230	164	421	NA	36	1017	0	183	0	0	486	251	37	39	25	229	6	3	2	50	67	100	6	11	23	25	42	40	2	0	0	41	49	135	15	4	2	3	0	NA	151	0	2
ENSMUSG00000037808	1981	570	66	NA	440	422	840	4	5	0	231	9	6	495	297	596	NA	106	1868	0	645	8	0	422	258	73	85	9	301	4	5	4	77	58	134	15	20	13	47	71	60	3	0	0	44	32	119	17	15	1	11	8	NA	168	3	2
ENSMUSG00000042453	8926	3296	326	NA	966	913	2011	9	14	5	609	52	11	1751	1463	3351	NA	544	14301	3	4448	46	12	1985	1150	1785	959	169	4293	162	22	10	392	291	2058	120	108	186	839	1115	570	14	8	1	75	48	284	33	76	9	64	3	NA	1581	17	11
ENSMUSG00000002983	951	323	26	NA	193	159	326	1	3	1	69	3	0	180	73	231	NA	17	722	0	197	2	2	167	84	43	24	5	131	2	0	0	32	22	65	7	3	7	20	26	29	1	0	0	15	18	44	6	2	0	2	1	NA	76	3	0
ENSMUSG00000024927	507	147	10	NA	130	115	180	0	2	0	44	2	0	118	65	134	NA	22	448	0	126	0	0	144	78	46	13	7	110	3	1	0	44	20	55	7	5	7	21	29	21	0	0	0	23	20	41	6	2	0	3	0	NA	51	0	1
ENSMUSG00000088017	2	1	0	NA	0	1	1	0	0	0	0	0	0	1	0	2	NA	0	5	0	1	0	0	0	0	0	0	0	0	0	0	0	0	0	1	0	0	0	0	0	0	0	0	0	0	0	0	0	0	0	0	0	NA	0	0	0
ENSMUSG00000089364	2	0	0	NA	0	1	0	0	0	0	0	0	0	0	0	2	NA	0	4	0	3	0	0	0	0	0	0	0	0	1	0	0	0	0	0	0	0	0	0	0	0	0	0	0	0	0	0	0	0	0	0	0	NA	0	0	0
ENSMUSG00000089365	1	0	1	NA	1	0	2	0	1	0	2	0	0	1	0	2	NA	0	2	0	1	0	0	0	0	1	0	0	0	0	0	0	0	0	0	0	0	0	0	0	0	0	0	0	0	0	1	0	0	0	0	0	NA	0	0	0
ENSMUSG00000089075	12	9	0	NA	15	9	43	0	0	0	4	1	0	11	6	16	NA	0	22	0	5	0	0	8	3	0	0	0	1	0	0	0	1	0	0	0	0	0	1	1	0	0	0	0	0	0	1	0	0	0	2	0	NA	11	0	1
ENSMUSG00000089363	1	0	0	NA	0	0	0	0	0	0	1	0	0	0	0	2	NA	0	2	0	1	0	0	0	0	0	0	0	0	0	0	0	0	0	0	0	0	0	0	0	0	0	0	0	0	0	0	0	0	0	0	0	NA	0	0	0
ENSMUSG00000088019	3	3	2	NA	1	1	5	0	0	0	1	0	0	3	0	3	NA	0	3	0	1	0	0	2	1	0	0	0	2	0	0	0	0	1	1	0	0	0	0	0	0	0	0	0	0	0	0	0	0	0	0	0	NA	0	0	0
ENSMUSG00000087741	2	3	0	NA	0	2	0	0	0	0	0	0	0	2	0	0	NA	0	2	0	1	0	0	0	1	0	0	0	0	0	0	0	0	0	0	0	0	0	0	0	0	0	0	0	0	0	0	0	0	0	0	0	NA	0	0	0
ENSMUSG00000113708	646	202	15	NA	39	27	55	0	2	0	9	0	0	87	53	98	NA	25	495	0	142	3	0	11	4	3	5	0	19	1	0	0	1	0	3	0	0	0	0	2	0	1	0	0	1	1	5	0	2	0	0	0	NA	2	0	0
ENSMUSG00000108229	32	22	0	NA	1	1	2	0	0	0	0	0	0	5	1	5	NA	1	38	0	12	0	0	0	3	0	3	0	0	0	0	0	0	1	1	0	0	0	2	0	1	0	0	0	0	0	1	0	0	0	1	0	NA	0	0	0
ENSMUSG00000115776	7	6	1	NA	2	0	8	0	0	0	2	0	0	3	2	5	NA	1	15	0	6	0	0	0	0	0	2	0	1	0	0	0	1	0	1	0	0	0	0	0	0	0	0	0	0	0	1	0	0	0	0	0	NA	2	0	0
ENSMUSG00000115401	5	0	0	NA	0	0	1	0	0	0	1	0	0	1	0	1	NA	1	5	0	0	0	0	1	0	0	0	0	0	0	0	0	0	0	0	0	0	0	0	0	0	0	0	0	0	0	0	0	0	0	0	0	NA	0	0	0
ENSMUSG00000039195	1459	472	37	NA	306	283	459	2	4	1	116	1	3	301	160	359	NA	50	1405	0	356	2	0	151	89	58	34	4	106	3	0	0	30	16	63	9	7	7	18	34	25	1	1	1	22	35	74	11	7	1	5	0	NA	119	2	0
ENSMUSG00000081370	4	0	0	NA	0	0	1	0	0	0	0	0	0	1	0	1	NA	0	0	0	1	0	0	0	1	0	0	0	0	0	0	0	1	0	0	0	0	0	0	1	0	0	0	0	0	0	0	0	0	0	0	0	NA	0	0	0
ENSMUSG00000030124	559	191	16	NA	92	80	160	0	0	0	48	3	0	112	53	163	NA	9	415	0	123	1	0	149	76	26	17	5	107	3	0	2	22	15	72	8	7	9	12	27	5	4	0	0	7	10	31	10	2	0	1	0	NA	28	1	0
ENSMUSG00000112451	51	23	0	NA	11	14	22	2	0	0	6	1	0	19	20	28	NA	3	109	0	33	1	0	7	6	0	2	0	3	0	0	0	1	0	2	1	0	0	2	0	0	0	0	0	1	0	0	0	0	0	0	0	NA	19	0	0
ENSMUSG00000034587	1104	401	36	NA	231	190	391	2	4	0	75	5	3	282	156	339	NA	37	1113	0	345	4	1	219	115	37	30	4	117	1	4	1	36	30	87	6	8	9	19	32	29	2	0	0	20	22	76	17	1	0	3	0	NA	74	0	0
ENSMUSG00000109098	0	0	0	NA	0	0	0	0	0	0	0	0	0	0	0	0	NA	0	0	0	0	0	0	0	0	0	0	0	0	0	0	0	0	0	0	0	0	0	0	0	0	0	0	0	0	0	0	0	0	0	0	0	NA	0	0	0
ENSMUSG00000101220	4	2	0	NA	0	0	0	0	0	0	1	0	0	0	3	3	NA	0	9	0	3	0	0	0	0	0	0	0	0	0	0	0	0	0	0	0	0	0	0	0	0	0	0	0	0	0	0	0	0	0	0	0	NA	1	0	0
ENSMUSG00000078887	0	0	0	NA	0	0	0	0	0	0	0	0	0	0	0	0	NA	0	0	0	0	0	0	0	0	0	0	0	0	0	0	0	0	0	0	0	0	0	0	0	0	0	0	0	0	0	0	0	0	0	0	0	NA	0	0	0
ENSMUSG00000113028	20	8	0	NA	5	1	12	0	0	0	2	0	0	10	8	13	NA	1	30	0	11	0	0	9	7	0	1	0	5	0	0	0	0	1	2	0	0	0	0	0	1	0	0	0	0	0	0	0	0	0	0	0	NA	3	0	0
ENSMUSG00000072761	246	78	4	NA	43	27	87	0	1	0	15	1	0	45	26	49	NA	9	229	0	80	0	0	28	15	7	6	0	26	1	0	1	5	4	18	3	0	2	3	10	5	0	0	0	2	0	10	0	0	0	0	0	NA	11	0	1
ENSMUSG00000111609	1	4	0	NA	0	2	3	0	0	0	0	0	0	1	0	3	NA	0	5	0	1	0	0	0	0	0	1	0	3	0	0	0	0	0	0	0	0	0	0	1	0	0	0	0	0	0	1	0	0	0	0	0	NA	0	0	0
ENSMUSG00000064023	38	24	3	NA	20	12	37	1	1	0	4	0	0	36	11	15	NA	1	101	0	34	0	0	5	2	1	2	0	6	0	0	0	2	0	2	0	0	0	0	0	2	0	0	0	2	4	5	1	0	0	0	0	NA	3	0	0
ENSMUSG00000047884	23	14	1	NA	14	7	13	0	0	0	4	0	0	8	10	19	NA	2	65	0	15	0	0	1	4	3	0	0	5	0	0	0	1	4	4	1	1	2	1	2	1	0	0	0	3	0	2	0	0	0	0	0	NA	3	0	0
ENSMUSG00000107127	6	1	0	NA	6	1	6	0	0	0	0	0	0	1	4	1	NA	0	9	0	3	0	0	1	0	0	0	0	1	0	0	0	0	0	0	0	0	0	0	0	0	0	0	0	2	1	0	0	0	0	0	0	NA	0	0	0
ENSMUSG00000106691	206	63	1	NA	11	21	21	0	0	0	6	2	0	18	19	48	NA	6	106	0	31	0	0	16	14	7	2	0	8	0	0	0	3	1	9	1	1	0	3	1	3	0	0	0	1	1	7	0	0	0	0	0	NA	10	0	0
ENSMUSG00000040163	306	91	8	NA	24	26	59	0	0	0	8	0	0	78	49	69	NA	8	372	0	97	3	0	16	18	7	6	1	12	0	0	0	0	0	7	0	1	0	1	6	1	0	0	0	1	1	0	0	1	0	0	0	NA	8	0	0
ENSMUSG00000092508	3	2	0	NA	0	1	1	0	0	0	1	0	0	0	0	3	NA	0	2	0	0	0	0	1	0	0	0	0	0	0	0	0	1	0	0	0	0	0	0	0	0	0	0	0	0	0	0	0	0	0	0	0	NA	0	0	0
ENSMUSG00000047040	142	52	4	NA	28	16	64	0	0	0	11	0	0	41	31	78	NA	12	170	0	46	1	0	101	56	13	10	5	52	0	2	0	7	3	23	3	2	0	2	11	7	0	0	0	0	4	8	1	1	0	0	0	NA	54	0	0
ENSMUSG00000036526	1114	277	32	NA	652	556	1027	1	3	0	193	15	3	390	184	372	NA	65	2268	0	752	4	4	617	403	82	62	10	238	5	8	2	168	160	74	20	34	18	48	57	112	2	3	0	36	38	145	14	7	1	5	1	NA	140	0	1
ENSMUSG00000091817	22	5	0	NA	4	5	10	0	0	0	1	1	0	3	6	8	NA	3	51	0	19	1	0	1	7	0	0	0	1	0	0	0	0	0	1	0	0	0	1	3	0	0	0	0	0	0	1	0	0	0	0	0	NA	2	0	0
ENSMUSG00000115761	51	69	2	NA	24	17	59	1	1	0	10	0	1	45	18	59	NA	3	36	0	24	0	0	4	8	2	1	0	7	0	0	0	1	1	3	0	1	0	0	5	4	0	0	0	0	3	5	0	2	0	2	0	NA	24	0	0
ENSMUSG00000091212	613	202	11	NA	61	76	152	0	0	0	23	0	2	111	57	91	NA	24	427	0	182	0	0	10	11	3	6	0	6	0	0	0	7	3	8	1	1	0	1	6	4	0	0	0	1	3	4	1	1	0	2	0	NA	15	0	0
ENSMUSG00000097690	1195	359	33	NA	212	206	395	3	2	0	68	2	0	288	154	328	NA	45	1020	0	294	2	0	327	144	85	44	9	220	2	4	1	75	65	96	14	21	12	25	53	58	2	1	1	33	18	77	11	13	0	2	0	NA	90	1	0
ENSMUSG00000057513	0	0	0	NA	0	0	0	0	0	0	0	0	0	0	0	0	NA	0	1	0	0	0	0	0	0	0	0	0	0	0	0	0	0	0	0	0	0	0	0	0	0	0	0	0	0	0	0	0	0	0	0	0	NA	0	0	0
ENSMUSG00000080932	3	0	0	NA	0	0	1	0	0	0	0	0	0	0	0	0	NA	0	4	0	0	0	0	0	1	0	0	0	0	0	0	0	0	0	0	0	0	0	0	0	0	0	0	0	0	0	0	0	0	0	0	0	NA	1	0	0
ENSMUSG00000115847	6	0	0	NA	1	0	0	0	0	0	0	0	0	0	1	2	NA	0	5	0	2	0	0	0	2	1	0	0	0	0	0	0	0	0	0	0	0	0	0	0	0	0	0	0	1	0	0	0	0	0	0	0	NA	0	0	0
ENSMUSG00000087720	1	0	0	NA	0	1	2	0	0	0	0	0	0	1	0	4	NA	1	0	0	0	0	0	1	0	0	0	0	0	0	0	0	0	0	1	0	0	0	0	0	0	0	0	0	0	0	0	0	0	0	0	0	NA	3	0	0
ENSMUSG00000115051	0	2	0	NA	0	1	1	0	0	0	1	0	0	1	3	0	NA	0	1	0	1	0	0	0	1	1	0	0	0	0	0	0	0	0	0	0	0	0	0	0	0	0	0	0	0	0	0	0	0	0	0	0	NA	1	0	0
ENSMUSG00000087728	3	1	0	NA	2	2	1	0	0	0	1	0	0	0	1	0	NA	0	1	0	1	0	0	1	0	0	0	0	0	0	0	0	0	0	0	0	0	0	0	0	2	0	0	0	0	0	2	0	0	0	1	0	NA	0	0	0
ENSMUSG00000087726	2	2	1	NA	0	0	1	0	0	0	0	0	0	1	2	2	NA	0	0	0	1	0	0	0	0	0	0	0	0	0	0	0	0	0	0	0	0	0	0	0	0	0	0	0	0	0	0	0	0	0	0	0	NA	0	0	0
ENSMUSG00000087724	3	0	0	NA	0	0	0	0	0	0	0	0	0	1	0	0	NA	0	1	0	1	0	0	0	0	0	0	0	0	0	0	0	0	0	0	0	0	0	0	0	0	0	0	0	0	0	0	0	0	0	0	0	NA	1	0	0
ENSMUSG00000024713	6188	2495	213	NA	1710	1720	3103	24	18	8	998	76	7	2200	1536	3856	NA	536	6370	0	2029	20	2	790	623	210	300	37	1654	10	12	2	234	214	451	46	46	41	135	293	333	22	1	1	391	322	932	103	109	14	97	2	NA	2199	9	13
ENSMUSG00000096110	0	1	0	NA	1	1	0	0	0	0	0	0	0	2	0	1	NA	0	2	0	0	0	0	0	2	0	0	0	1	0	0	0	1	0	1	0	0	0	0	0	0	0	0	0	0	0	0	0	0	0	0	0	NA	0	0	0
ENSMUSG00000096117	0	1	0	NA	0	0	1	0	0	0	0	0	0	0	0	1	NA	0	0	0	0	0	0	0	0	0	0	0	0	0	0	0	0	0	1	0	0	0	0	0	0	0	0	0	0	0	0	0	0	0	0	0	NA	0	0	0
ENSMUSG00000096114	16	3	0	NA	8	10	12	0	0	0	4	0	0	5	2	9	NA	0	12	0	5	0	0	1	2	1	0	0	2	0	0	0	1	2	1	1	1	0	0	0	0	0	0	0	0	1	0	0	0	0	0	0	NA	3	0	0
ENSMUSG00000077368	1	0	0	NA	0	0	1	0	0	0	1	0	0	0	0	2	NA	0	2	0	1	0	0	2	0	0	0	0	1	0	0	0	0	0	0	0	0	0	0	0	0	0	0	0	0	0	0	0	0	0	0	0	NA	0	0	0
ENSMUSG00000115281	244	67	4	NA	40	26	73	0	0	0	18	0	1	54	35	79	NA	2	219	0	67	0	0	54	33	25	5	1	42	1	1	0	19	7	17	0	3	2	3	7	8	0	0	0	2	2	14	1	2	0	0	0	NA	14	0	1
ENSMUSG00000067719	4	1	0	NA	0	2	2	0	0	0	0	0	0	0	0	0	NA	0	2	0	0	0	0	0	0	0	0	0	0	0	0	0	1	0	0	0	0	0	0	0	0	0	0	0	0	0	0	0	0	0	0	0	NA	0	0	0
ENSMUSG00000093939	0	0	0	NA	0	0	0	0	0	0	0	0	0	0	0	0	NA	0	0	0	0	0	0	0	0	0	0	0	0	0	0	0	0	0	0	0	0	0	0	0	0	0	0	0	0	0	0	0	0	0	0	0	NA	0	0	0
ENSMUSG00000109489	14	6	1	NA	4	1	2	0	0	0	4	0	0	2	2	18	NA	0	19	0	3	0	0	0	3	0	0	0	0	0	0	0	0	0	0	0	0	1	0	0	0	0	0	0	0	0	2	0	1	1	0	0	NA	3	0	0
ENSMUSG00000080944	1	0	0	NA	1	0	1	0	0	0	0	0	0	1	0	0	NA	0	6	0	1	0	0	0	0	0	0	0	0	0	0	0	0	0	0	0	0	0	0	0	0	0	0	0	0	0	0	0	0	0	0	0	NA	0	0	0
ENSMUSG00000070729	2	2	0	NA	1	0	0	0	0	0	0	0	0	0	0	0	NA	0	1	0	0	0	0	0	1	0	0	0	0	0	0	0	1	0	0	0	0	0	0	0	0	0	0	0	0	0	0	0	0	0	0	0	NA	0	0	0
ENSMUSG00000085517	1758	636	52	NA	471	401	754	0	8	0	116	3	2	495	203	515	NA	62	1455	0	356	1	3	129	58	24	24	0	101	0	1	0	20	34	50	7	11	11	17	37	31	1	0	0	27	23	69	10	3	0	3	0	NA	99	1	0
ENSMUSG00000087171	86	34	0	NA	15	14	29	0	0	0	9	0	0	26	8	29	NA	5	137	0	64	0	0	27	30	3	4	1	24	0	0	1	17	7	14	8	3	2	6	6	7	0	0	0	2	3	13	0	0	0	1	0	NA	5	0	0
ENSMUSG00000082686	19	3	0	NA	1	1	1	0	0	0	0	0	0	4	0	3	NA	0	46	0	24	0	1	0	1	0	0	0	0	0	0	0	0	0	0	0	0	0	0	0	0	0	0	0	0	0	2	0	0	0	0	0	NA	3	0	0
ENSMUSG00000114133	1	0	0	NA	1	0	2	0	0	0	1	0	0	1	0	2	NA	0	2	0	1	0	0	0	0	1	0	0	0	0	0	0	0	0	2	0	0	0	1	0	0	0	0	0	0	0	1	0	0	0	0	0	NA	1	0	0
ENSMUSG00000084011	1	0	0	NA	1	2	2	0	0	0	1	0	0	0	0	2	NA	2	2	0	2	0	0	2	2	0	0	0	1	1	0	2	0	0	1	0	0	0	0	0	0	0	0	0	0	0	2	0	0	0	0	0	NA	0	0	0
ENSMUSG00000084404	9	3	0	NA	1	2	4	0	0	0	2	0	0	6	8	5	NA	1	31	0	7	0	0	1	1	0	0	0	1	0	0	0	0	0	0	0	0	0	0	0	0	0	0	0	0	0	0	0	1	0	0	0	NA	7	0	0
ENSMUSG00000084951	751	274	24	NA	188	162	322	1	2	1	96	5	0	195	110	263	NA	39	715	0	239	5	2	96	56	23	27	3	79	2	2	2	19	11	32	4	4	6	9	28	14	0	0	0	44	27	83	25	1	2	4	0	NA	61	0	2
ENSMUSG00000030615	724	239	23	NA	138	124	235	1	2	0	49	3	1	159	79	170	NA	19	551	0	160	3	0	233	114	34	28	6	152	2	4	1	28	25	44	10	7	10	10	31	26	1	0	0	13	18	49	4	1	0	5	0	NA	54	0	0
ENSMUSG00000030614	471	136	7	NA	86	57	149	0	0	0	30	0	1	80	50	119	NA	18	322	0	87	0	0	124	69	34	24	2	96	5	4	0	32	18	39	3	4	10	12	17	25	0	0	0	4	9	34	3	1	0	1	0	NA	35	0	0
ENSMUSG00000114464	3	2	1	NA	2	1	0	0	0	0	1	0	0	0	0	3	NA	0	2	0	1	0	0	0	0	1	0	0	0	0	0	0	0	0	0	0	0	0	0	1	0	0	0	0	0	0	0	0	0	0	0	0	NA	1	0	0
ENSMUSG00000114413	2	0	0	NA	0	0	0	0	0	0	0	0	0	1	0	0	NA	0	0	0	0	0	0	0	0	0	0	0	0	0	0	0	0	0	0	0	0	0	0	0	0	0	0	0	0	0	0	0	0	0	0	0	NA	0	0	0
ENSMUSG00000028139	4144	1506	140	NA	830	726	1601	3	5	1	373	10	6	943	652	1281	NA	189	3781	0	1295	12	2	482	339	109	99	15	450	15	4	1	142	72	189	26	32	25	59	103	71	3	1	0	90	65	318	35	16	1	21	1	NA	295	1	1
ENSMUSG00000080432	0	0	0	NA	0	0	0	0	0	0	0	0	0	0	0	1	NA	0	0	0	0	0	0	1	1	0	0	0	0	0	0	0	0	0	0	0	0	0	1	0	0	0	0	0	0	0	0	0	0	0	0	0	NA	0	0	0
ENSMUSG00000089318	4	1	0	NA	1	1	2	0	0	0	1	0	0	2	0	4	NA	0	4	0	1	0	0	0	0	0	0	0	1	0	0	0	1	0	2	0	0	0	0	0	0	0	0	0	0	0	0	0	0	0	0	0	NA	0	0	0
ENSMUSG00000033970	516	143	20	NA	96	87	172	0	0	0	41	5	1	74	59	134	NA	23	401	0	158	3	0	104	61	17	23	5	58	4	1	2	28	17	38	2	3	2	11	18	13	0	0	0	7	8	33	2	0	1	2	0	NA	36	0	0
ENSMUSG00000087783	5	1	0	NA	1	2	3	0	0	0	0	0	0	3	1	2	NA	0	10	0	2	0	0	5	2	0	1	0	0	0	0	0	0	0	3	0	0	0	0	1	0	0	0	0	0	0	0	0	1	0	0	0	NA	2	0	0
ENSMUSG00000087784	8	1	0	NA	3	1	2	0	0	0	0	0	0	2	0	3	NA	0	7	0	2	0	0	2	0	1	0	0	2	0	0	0	0	0	0	0	0	0	0	0	0	2	0	0	0	0	0	0	0	0	0	0	NA	0	0	0
ENSMUSG00000087785	2	1	0	NA	0	0	0	0	0	0	0	0	0	0	0	0	NA	0	0	0	0	0	0	0	0	0	0	0	1	0	1	0	0	0	0	0	0	0	0	0	0	0	0	0	0	0	0	0	0	0	0	0	NA	0	0	0
ENSMUSG00000113341	22	6	2	NA	14	11	13	0	0	0	3	0	0	10	4	22	NA	2	34	0	16	0	0	11	1	1	2	0	4	0	0	0	0	1	5	0	0	0	1	0	1	0	0	0	0	2	0	1	0	0	0	0	NA	4	0	0
ENSMUSG00000077559	6	1	0	NA	0	0	0	0	0	0	1	0	0	1	1	6	NA	0	0	0	0	0	0	0	0	0	0	0	1	0	0	0	0	0	0	0	0	0	0	2	0	0	0	0	0	0	0	0	0	0	0	0	NA	1	0	0
ENSMUSG00000077553	3	2	0	NA	1	0	2	0	0	0	1	0	0	1	1	0	NA	1	4	0	6	0	0	0	0	0	0	1	0	0	0	0	0	0	0	0	0	0	1	0	0	0	0	0	0	0	0	0	0	0	0	0	NA	1	0	0
ENSMUSG00000032925	2183	1115	112	NA	744	667	1718	5	12	1	373	13	2	753	539	1266	NA	147	2945	0	1385	12	2	317	254	70	69	9	264	5	4	1	68	59	261	14	21	16	77	91	68	10	0	0	62	30	119	14	16	0	10	0	NA	265	0	0
ENSMUSG00000112754	29	14	1	NA	4	1	3	0	0	0	3	0	0	5	2	7	NA	0	22	0	10	0	0	3	0	0	1	0	0	0	0	0	0	0	1	0	0	0	0	0	0	0	0	0	0	0	1	0	0	0	0	0	NA	2	0	0
ENSMUSG00000088374	2	0	0	NA	0	1	0	0	0	0	0	0	0	0	0	0	NA	0	0	0	0	0	0	2	1	0	0	0	2	0	0	0	0	0	0	0	0	0	0	0	0	0	0	0	0	0	1	0	0	0	0	0	NA	0	0	0
ENSMUSG00000088372	46	8	0	NA	7	11	21	0	0	0	5	0	0	13	12	16	NA	2	44	0	8	0	0	7	4	1	2	0	4	0	0	0	2	2	0	1	0	0	0	2	1	0	0	0	2	1	2	0	0	0	0	0	NA	7	0	0
ENSMUSG00000088370	2	1	0	NA	0	0	0	0	0	0	0	0	0	0	0	1	NA	0	2	0	1	0	0	0	0	0	0	0	0	0	0	0	0	0	0	0	0	0	0	0	0	0	0	0	0	0	0	0	0	0	0	0	NA	1	0	0
ENSMUSG00000096346	2	0	0	NA	0	0	0	0	0	0	2	0	0	0	1	3	NA	0	4	0	0	0	0	1	1	0	0	0	2	0	0	0	1	1	0	0	0	0	1	0	2	0	0	0	0	0	0	0	0	0	0	0	NA	0	0	0
ENSMUSG00000096341	1	1	0	NA	0	0	0	0	0	0	0	0	0	0	0	0	NA	0	0	0	0	0	0	0	1	0	0	0	0	0	0	0	0	0	0	0	0	0	0	0	0	0	0	0	0	0	0	0	0	0	0	0	NA	0	0	0
ENSMUSG00000096342	1	0	0	NA	0	0	0	0	0	0	0	0	0	0	0	0	NA	0	3	0	0	0	0	0	0	0	0	0	0	0	0	0	0	0	0	0	0	0	0	0	0	0	0	0	0	0	0	0	0	0	0	0	NA	0	0	0
ENSMUSG00000065061	6	3	0	NA	0	1	4	0	0	0	1	0	0	0	0	1	NA	0	6	0	3	0	0	1	0	1	0	0	1	0	0	1	0	0	0	0	0	0	2	0	0	0	0	0	0	0	0	0	0	1	0	0	NA	2	0	0
ENSMUSG00000104338	1	0	0	NA	0	0	0	0	0	0	0	0	0	1	2	0	NA	0	1	0	1	0	0	0	0	0	0	0	0	0	0	0	0	0	0	0	0	0	0	0	0	0	0	0	0	0	0	0	0	0	0	0	NA	0	0	0
ENSMUSG00000089264	0	0	0	NA	0	0	0	0	0	0	0	0	0	0	0	0	NA	0	1	0	0	0	0	1	0	1	0	0	0	0	0	0	0	0	0	0	0	0	2	0	0	0	0	0	0	0	0	0	0	0	0	0	NA	0	0	0
ENSMUSG00000089265	3	3	0	NA	1	0	1	0	0	0	0	0	0	1	0	4	NA	1	5	0	3	0	0	2	1	1	0	0	1	0	0	0	1	0	0	0	0	1	0	0	0	0	0	0	1	0	0	0	0	0	0	0	NA	1	0	0
ENSMUSG00000083914	4	0	0	NA	0	0	0	0	0	0	0	0	0	0	0	0	NA	0	1	0	0	0	0	0	1	0	0	0	0	0	0	0	0	0	0	0	0	0	0	0	0	0	0	0	0	0	0	1	0	0	0	0	NA	0	0	0
ENSMUSG00000104218	0	0	0	NA	0	0	1	0	0	0	0	0	0	0	0	0	NA	0	1	0	0	0	0	0	0	0	0	0	0	0	0	0	0	0	0	0	0	0	0	0	0	0	0	0	0	0	0	0	0	0	0	0	NA	0	0	0
ENSMUSG00000057657	4	1	1	NA	0	1	0	0	0	0	1	0	0	0	1	1	NA	0	3	0	0	0	0	0	0	0	0	0	0	0	0	0	0	0	0	0	0	0	0	1	0	0	0	0	0	0	0	0	0	0	0	0	NA	1	0	0
ENSMUSG00000103198	1	2	0	NA	2	0	1	0	0	0	0	0	0	0	0	2	NA	0	1	0	0	0	0	0	0	0	0	0	0	0	0	0	0	0	0	0	0	0	0	1	0	0	0	0	0	0	0	0	0	0	0	0	NA	0	0	0
ENSMUSG00000101501	10	10	0	NA	3	6	4	0	0	0	2	0	0	2	0	4	NA	0	14	0	4	0	0	1	0	0	2	0	1	0	0	0	0	0	1	0	0	0	0	2	0	0	0	0	0	0	1	0	0	0	0	0	NA	2	0	0
ENSMUSG00000113385	108	55	2	NA	14	15	32	0	0	0	12	1	0	25	17	57	NA	4	177	0	55	1	0	17	7	4	2	0	15	0	0	0	5	0	10	0	0	0	2	2	4	0	0	0	2	3	4	1	0	0	3	0	NA	26	0	0
ENSMUSG00000084332	2	2	0	NA	0	0	1	0	0	0	0	0	0	2	0	0	NA	0	2	0	1	0	0	10	1	0	2	0	1	0	0	0	0	0	0	0	1	0	0	1	0	0	0	0	0	0	0	0	0	0	0	0	NA	1	0	0
ENSMUSG00000058838	6	1	0	NA	0	0	1	0	0	0	0	0	0	3	0	1	NA	0	3	0	2	0	0	1	0	0	0	0	0	0	0	0	0	0	0	0	0	0	0	0	0	0	0	0	0	0	0	0	0	0	0	0	NA	2	0	0
ENSMUSG00000057880	1114	434	19	NA	329	287	573	2	2	0	118	23	3	296	132	554	NA	55	1292	0	406	2	0	1130	653	181	125	10	653	12	12	5	232	172	330	25	52	38	126	206	359	7	2	1	55	44	137	11	14	2	8	2	NA	271	5	0
ENSMUSG00000002006	1567	498	45	NA	366	347	602	1	9	0	122	5	2	362	232	412	NA	72	1510	0	540	5	0	259	144	52	41	7	171	8	4	2	53	43	129	8	14	9	34	49	25	3	0	0	24	36	96	17	7	0	5	1	NA	144	2	1
ENSMUSG00000106031	11	3	1	NA	2	5	5	0	0	0	0	0	0	5	1	5	NA	2	12	0	5	0	0	2	2	0	0	0	2	0	0	0	1	0	0	0	0	0	0	0	0	0	0	0	0	0	0	1	0	0	0	0	NA	1	0	0
ENSMUSG00000043329	1	0	0	NA	0	0	0	0	0	0	0	0	0	0	0	0	NA	0	0	0	1	0	0	0	1	1	0	0	0	0	0	0	0	0	1	0	0	0	0	2	0	0	0	0	0	0	0	0	0	0	0	0	NA	0	0	0
ENSMUSG00000089708	2542	1009	116	NA	343	357	663	2	5	1	222	5	1	514	421	820	NA	137	2985	0	1077	11	0	330	210	82	54	11	165	5	0	0	39	14	94	5	12	11	31	34	30	2	1	0	47	36	142	12	14	1	9	1	NA	240	1	0
ENSMUSG00000110734	11	1	0	NA	2	6	1	0	0	0	1	0	0	1	0	2	NA	0	7	0	1	0	0	1	1	0	0	1	2	0	0	0	0	0	0	0	0	0	0	0	0	0	0	0	0	0	2	0	0	0	0	0	NA	0	0	0
ENSMUSG00000110627	34	19	2	NA	4	2	6	0	0	0	7	0	0	7	4	12	NA	2	35	0	17	0	0	4	4	3	0	0	3	0	0	0	1	1	1	0	0	0	0	0	0	0	0	0	0	0	3	0	0	0	0	0	NA	3	0	0
ENSMUSG00000094829	0	0	0	NA	0	0	0	0	0	0	0	0	0	0	0	0	NA	0	0	0	0	0	0	0	0	0	0	0	0	0	0	0	0	0	0	0	0	0	0	0	0	0	0	0	0	0	0	0	0	0	0	0	NA	0	0	0
ENSMUSG00000099391	6	2	0	NA	1	1	1	0	0	0	1	0	0	1	1	2	NA	0	14	0	3	0	0	0	3	0	2	0	1	0	0	0	2	0	0	0	0	0	0	1	0	0	0	0	1	0	0	0	0	0	0	0	NA	3	0	0
ENSMUSG00000079001	465	152	16	NA	74	75	142	1	2	1	27	1	0	104	56	153	NA	17	386	0	130	1	0	93	45	36	27	6	98	2	1	0	19	14	25	10	5	7	14	23	21	0	0	1	33	21	48	5	2	0	2	1	NA	29	0	0
ENSMUSG00000105427	413	152	20	NA	162	112	330	2	4	0	56	2	0	296	124	270	NA	55	512	0	229	3	0	6	11	2	10	1	10	0	0	0	2	0	20	0	3	0	3	5	0	0	0	0	2	5	19	0	2	1	7	0	NA	70	0	0
ENSMUSG00000105763	7	1	1	NA	18	10	30	0	0	0	2	0	0	4	4	1	NA	0	4	0	1	0	0	0	1	0	0	0	0	0	0	0	2	0	9	0	0	0	0	1	3	0	0	0	0	1	0	0	0	0	0	0	NA	1	0	0
ENSMUSG00000026882	38	20	1	NA	18	21	42	1	0	1	8	0	0	5	8	22	NA	2	33	0	10	0	0	13	6	0	2	0	3	0	0	0	0	0	6	0	0	0	1	3	0	0	0	0	4	5	7	1	0	0	3	0	NA	16	1	0
ENSMUSG00000104596	5	1	0	NA	0	1	0	0	0	0	2	0	0	2	0	2	NA	1	4	0	2	0	0	3	2	0	0	0	2	0	0	0	0	0	1	0	0	0	0	3	0	0	0	0	0	0	0	0	0	0	0	0	NA	0	0	0
ENSMUSG00000101958	7	1	0	NA	0	1	2	0	0	0	1	0	0	6	3	8	NA	0	10	0	5	0	0	3	5	1	1	0	0	0	0	0	0	0	0	0	1	0	0	0	0	0	0	0	0	0	2	0	0	0	0	0	NA	0	0	0
ENSMUSG00000114124	7	8	0	NA	2	1	2	0	0	0	2	0	0	1	3	5	NA	1	16	0	8	0	0	2	2	0	0	0	1	0	1	0	0	1	1	0	0	0	0	1	1	0	0	0	0	0	0	0	0	0	0	0	NA	4	0	0
ENSMUSG00000115054	15	1	0	NA	2	3	1	0	0	0	2	0	0	2	3	4	NA	0	4	0	5	0	0	1	0	0	0	0	0	0	0	0	0	0	1	0	0	0	1	0	0	0	0	0	0	0	0	0	0	0	0	0	NA	0	0	0
ENSMUSG00000100020	6	1	1	NA	1	0	0	0	0	0	0	0	0	0	0	1	NA	1	9	0	2	0	0	0	0	0	0	0	3	0	1	0	0	0	0	0	0	0	0	0	0	0	0	0	0	0	0	0	0	0	0	0	NA	0	0	0
ENSMUSG00000103042	9	2	0	NA	0	1	0	0	0	0	2	0	0	3	1	4	NA	0	5	0	2	0	0	1	0	0	1	0	1	0	0	0	1	0	0	0	0	0	0	0	0	0	0	0	0	0	0	0	0	0	0	0	NA	0	0	0
ENSMUSG00000060962	79	20	1	NA	32	29	58	0	0	0	20	0	1	71	23	27	NA	5	189	0	62	0	0	18	5	6	2	0	6	0	0	0	1	2	4	0	1	0	1	3	5	0	0	0	1	1	2	1	0	1	1	0	NA	15	0	0
ENSMUSG00000053012	1250	464	51	NA	155	142	294	1	4	0	94	7	0	196	152	375	NA	47	1133	0	451	5	1	329	208	65	44	12	199	4	2	3	60	36	57	10	10	2	24	26	47	3	0	0	15	21	62	14	3	1	5	0	NA	110	0	2
ENSMUSG00000111169	236	159	9	NA	40	45	87	0	0	0	21	4	2	146	58	149	NA	19	595	0	263	3	1	112	86	39	22	8	110	6	2	1	41	22	37	17	5	22	31	43	47	1	0	0	2	4	10	1	4	0	2	1	NA	74	0	0
ENSMUSG00000115393	9	1	0	NA	2	0	1	0	0	0	1	0	0	1	0	0	NA	1	7	0	1	0	0	1	3	0	0	0	1	0	0	0	0	0	0	0	0	0	0	0	0	0	0	0	0	0	1	0	0	0	0	0	NA	2	0	0
ENSMUSG00000111293	625	200	17	NA	97	73	170	1	2	0	43	2	0	121	80	190	NA	30	744	0	304	2	2	107	64	30	16	2	95	2	4	0	30	24	77	8	5	5	19	27	32	3	0	0	15	6	28	2	0	0	2	0	NA	53	0	0
ENSMUSG00000060128	7	2	0	NA	0	0	0	0	0	0	0	0	0	0	0	3	NA	1	7	0	1	0	0	0	0	0	0	0	0	0	0	0	0	0	0	0	0	0	0	0	1	0	0	0	0	0	0	0	0	0	0	0	NA	0	0	0
ENSMUSG00000114648	8	14	0	NA	3	7	6	0	0	0	2	0	0	3	3	15	NA	0	9	0	8	1	0	3	4	1	2	1	2	0	0	0	2	2	5	0	1	0	0	1	3	0	0	0	0	2	3	0	0	0	1	0	NA	2	0	0
ENSMUSG00000110719	522	266	15	NA	68	56	166	1	1	0	50	6	2	178	105	225	NA	46	581	0	252	0	0	100	59	7	7	1	64	0	2	0	3	2	19	1	5	0	8	9	7	0	0	0	21	8	27	5	4	0	2	0	NA	114	0	0
ENSMUSG00000109153	58	30	6	NA	8	5	12	0	0	0	4	0	1	10	9	19	NA	2	52	0	27	0	0	12	7	5	3	0	10	1	1	0	6	18	8	6	1	11	10	16	13	0	0	0	0	0	1	0	0	0	0	0	NA	5	0	0
ENSMUSG00000101186	3	2	1	NA	1	2	1	0	0	0	0	0	0	1	0	1	NA	0	3	0	1	0	0	1	1	0	0	0	1	0	0	0	0	0	0	0	0	0	1	0	0	0	0	0	0	0	0	0	0	0	0	0	NA	1	0	0
ENSMUSG00000101266	398	131	18	NA	42	40	72	1	1	0	18	0	1	86	84	166	NA	25	193	0	69	0	0	4	5	3	2	0	8	0	2	0	0	0	9	0	0	0	6	1	0	0	0	0	1	1	28	4	1	0	0	0	NA	22	0	0
ENSMUSG00000101872	68	20	3	NA	6	5	20	0	0	0	6	0	2	17	15	20	NA	3	40	0	15	0	0	8	10	6	1	0	12	0	0	0	0	3	4	0	1	1	1	3	4	0	0	0	3	1	1	2	0	0	0	0	NA	5	0	0
ENSMUSG00000087982	6	0	0	NA	3	2	3	0	0	0	0	0	0	0	1	0	NA	1	9	0	2	0	0	0	2	2	0	0	5	0	0	0	0	0	0	0	0	0	1	1	0	0	0	0	0	0	0	0	0	0	0	0	NA	0	0	0
ENSMUSG00000096818	7	2	0	NA	0	1	1	1	0	0	0	0	0	0	0	0	NA	0	5	0	2	0	0	0	1	0	0	0	0	0	0	0	0	0	1	0	0	0	0	1	1	0	0	0	0	0	3	0	0	0	0	0	NA	0	0	0
ENSMUSG00000102067	632	214	15	NA	99	96	158	1	2	0	48	2	2	178	175	205	NA	65	1482	0	653	4	2	46	30	7	6	0	31	2	1	0	2	3	12	3	2	0	4	10	9	1	0	0	5	2	17	8	0	0	1	0	NA	39	1	0
ENSMUSG00000101859	6	3	3	NA	3	1	1	0	0	0	3	0	0	0	1	4	NA	1	6	0	5	0	0	3	2	0	0	0	5	0	0	0	1	0	2	0	0	0	0	2	0	0	0	0	1	0	0	0	0	0	1	0	NA	3	0	0
ENSMUSG00000064605	2	0	0	NA	0	0	1	0	0	0	0	0	0	0	1	0	NA	0	1	0	0	0	0	0	0	0	1	0	1	0	0	0	0	0	0	0	0	0	0	0	0	0	0	0	0	0	1	0	0	0	0	0	NA	0	0	0
ENSMUSG00000093102	6	0	0	NA	0	0	4	0	0	0	1	0	0	0	0	1	NA	1	1	0	1	0	0	0	1	0	0	0	0	0	0	0	2	0	0	0	0	0	0	0	0	0	0	0	0	0	0	0	0	0	0	0	NA	1	0	0
ENSMUSG00000093120	3	2	0	NA	1	0	3	0	0	0	1	0	0	0	1	0	NA	0	4	0	0	0	0	0	0	0	0	0	0	0	0	0	0	1	0	0	0	0	1	0	0	1	0	0	0	1	1	0	0	0	0	0	NA	0	0	0
ENSMUSG00000100284	0	0	0	NA	0	0	0	0	0	0	0	0	0	0	0	0	NA	0	0	0	0	0	0	0	0	0	0	0	0	0	0	0	0	0	0	0	0	0	0	0	0	0	0	0	0	0	0	0	0	0	0	0	NA	0	0	0
ENSMUSG00000092917	0	1	0	NA	0	0	0	0	0	0	0	0	0	2	0	0	NA	0	1	0	0	0	0	0	0	0	0	0	0	0	0	0	0	0	0	0	0	0	0	0	0	0	0	0	0	0	0	0	0	0	0	0	NA	0	0	0
ENSMUSG00000064921	4	0	0	NA	0	0	0	0	0	0	0	0	0	0	0	1	NA	0	0	0	0	0	0	0	0	0	0	0	0	0	0	0	0	0	0	0	0	0	0	0	0	0	0	0	0	0	0	0	0	0	0	0	NA	0	0	0
ENSMUSG00000087989	17	2	0	NA	8	6	6	0	0	0	4	0	0	7	2	12	NA	0	26	0	12	0	0	3	2	0	0	0	1	0	0	0	0	0	2	0	0	0	1	0	0	0	0	0	0	0	0	0	0	0	0	0	NA	5	0	0
ENSMUSG00000096286	0	0	0	NA	0	0	0	0	0	0	0	0	0	0	0	0	NA	0	0	0	0	0	0	0	0	0	0	0	0	0	0	0	0	0	0	0	0	0	0	0	0	0	0	0	0	0	0	0	0	0	0	0	NA	0	0	0
ENSMUSG00000091923	918	262	29	NA	41	19	43	1	0	0	12	1	0	40	60	149	NA	16	392	0	159	0	0	29	23	7	6	1	30	0	2	1	4	0	6	0	2	0	7	8	9	0	0	0	2	1	8	1	2	0	3	0	NA	28	0	0
ENSMUSG00000112740	0	0	0	NA	0	0	0	0	0	0	0	0	0	0	0	0	NA	0	0	0	0	0	0	0	0	0	0	0	0	0	0	0	0	0	0	0	0	0	0	0	0	0	0	0	0	0	0	0	0	0	0	0	NA	0	0	0
ENSMUSG00000090547	0	0	0	NA	0	0	0	0	0	0	0	0	0	0	0	0	NA	0	0	0	0	0	0	0	0	0	0	0	0	0	0	0	0	0	0	0	0	0	0	0	0	0	0	0	0	0	0	0	0	0	0	0	NA	0	0	0
ENSMUSG00000029344	2106	644	75	NA	489	421	888	1	9	0	158	7	4	652	367	763	NA	104	2279	0	594	6	0	466	265	47	64	5	164	2	6	4	101	67	125	18	19	7	33	60	68	1	0	0	73	52	204	32	8	0	8	1	NA	191	0	2
ENSMUSG00000114858	31	20	1	NA	13	8	24	0	0	0	5	0	0	6	2	13	NA	0	23	0	12	0	0	16	4	1	2	2	5	0	0	0	0	1	1	0	0	0	0	1	1	0	0	0	1	0	0	0	0	0	0	0	NA	6	0	0
ENSMUSG00000114376	4	2	1	NA	2	2	4	0	0	0	0	0	0	1	1	1	NA	0	1	0	2	0	0	1	0	0	0	0	0	0	0	0	0	1	2	0	0	0	0	0	1	0	0	0	0	0	0	0	0	0	0	0	NA	2	0	0
ENSMUSG00000034118	2349	735	53	NA	475	442	801	2	10	1	158	10	0	404	189	600	NA	73	2495	0	769	3	0	673	387	191	144	20	583	26	7	2	139	100	249	32	25	34	95	133	128	8	0	0	54	50	152	19	6	0	12	1	NA	217	0	1
ENSMUSG00000112267	653	198	15	NA	43	63	86	0	0	0	31	0	1	119	83	186	NA	32	567	0	198	2	1	27	28	6	10	1	29	0	0	0	0	0	3	1	0	1	5	2	4	0	0	0	6	6	18	0	2	0	0	0	NA	57	0	0
ENSMUSG00000109580	3	1	0	NA	0	0	1	0	0	0	0	0	0	2	0	1	NA	0	3	0	2	0	0	1	0	0	1	0	1	0	0	0	0	0	0	0	0	0	0	0	1	0	0	0	0	0	0	1	0	0	0	0	NA	0	0	0
ENSMUSG00000048402	5794	2018	201	NA	720	578	1160	2	6	0	338	20	2	1209	821	1469	NA	235	5726	0	2056	13	6	507	354	114	101	9	348	9	11	3	109	80	269	36	37	15	121	111	80	7	1	0	65	60	221	21	20	4	21	1	NA	321	2	1
ENSMUSG00000021318	5661	2209	202	NA	862	759	1439	2	10	1	372	15	5	1222	1093	1831	NA	358	8002	0	3705	36	4	619	524	78	122	13	344	2	6	3	50	48	143	15	14	13	62	89	91	3	0	0	34	29	158	19	25	5	22	1	NA	592	1	6
ENSMUSG00000025407	685	204	20	NA	138	111	262	2	2	0	51	2	2	152	77	185	NA	23	680	0	178	5	2	118	40	19	17	3	56	0	0	0	30	12	27	5	2	5	8	24	9	6	0	0	9	7	32	2	1	0	0	2	NA	62	1	0
ENSMUSG00000043510	487	148	14	NA	113	81	210	0	0	0	43	1	0	106	57	161	NA	9	376	0	135	2	0	168	96	24	20	6	101	3	1	0	20	16	32	1	1	3	16	16	10	2	0	0	11	7	33	8	0	0	2	0	NA	50	1	1
ENSMUSG00000024516	833	318	38	NA	154	153	276	5	3	2	66	5	2	198	147	284	NA	43	1035	0	401	6	1	298	199	48	36	8	136	5	3	2	45	45	119	12	14	9	43	48	53	2	0	0	21	20	79	13	10	0	1	0	NA	104	0	1
ENSMUSG00000102140	548	167	10	NA	124	95	191	1	0	0	54	0	0	122	96	164	NA	24	516	0	164	1	0	183	98	38	19	0	68	2	1	1	23	28	43	12	8	5	16	24	36	2	0	0	8	4	25	4	0	0	3	0	NA	41	0	0
ENSMUSG00000021032	184	63	2	NA	31	9	65	2	1	0	17	0	0	53	29	48	NA	16	234	0	94	1	1	25	7	4	2	0	17	0	0	0	5	3	16	2	3	0	9	5	6	0	0	0	5	2	8	2	0	0	0	0	NA	12	0	0
ENSMUSG00000081009	8	0	0	NA	2	5	1	0	0	0	1	0	0	0	0	2	NA	0	3	0	0	0	0	1	1	1	0	0	0	0	0	0	0	1	0	0	0	0	0	0	1	0	0	0	0	0	1	0	0	0	0	0	NA	0	0	0
ENSMUSG00000103584	4	1	0	NA	1	0	2	0	0	0	0	0	0	2	0	3	NA	1	3	0	2	0	0	0	1	0	0	0	1	0	0	0	0	0	0	0	0	0	0	1	0	0	0	0	0	0	1	0	0	0	0	0	NA	0	0	0
ENSMUSG00000113430	21	12	0	NA	8	3	5	0	0	0	2	0	0	4	5	11	NA	0	21	0	3	0	0	4	6	3	1	1	3	0	0	0	0	0	0	0	1	0	0	0	0	0	0	0	0	2	6	0	0	0	0	0	NA	3	0	0
ENSMUSG00000114170	5	9	0	NA	1	0	1	0	0	0	0	0	0	0	0	2	NA	0	4	0	1	0	0	0	0	0	0	0	0	0	0	0	0	0	0	1	0	1	0	0	0	0	0	0	0	0	0	0	0	0	0	0	NA	0	0	0
ENSMUSG00000102433	10	3	0	NA	1	2	1	0	0	0	0	0	0	0	5	2	NA	0	4	0	1	0	0	1	2	0	2	0	0	0	0	0	0	0	1	0	0	0	0	0	0	0	0	0	1	0	0	0	0	0	0	0	NA	3	0	0
ENSMUSG00000102143	36	12	0	NA	5	6	5	0	0	0	4	0	0	16	2	15	NA	2	38	0	13	0	0	8	10	0	0	1	6	1	0	0	3	0	1	0	2	3	0	6	3	0	0	0	1	0	3	0	0	0	0	0	NA	3	0	0
ENSMUSG00000102145	48	20	2	NA	6	1	12	0	0	0	4	1	0	25	9	21	NA	7	82	0	48	0	0	19	24	3	3	0	5	0	1	0	1	0	3	0	0	3	2	3	3	0	0	0	0	0	4	0	0	0	1	0	NA	13	0	0
ENSMUSG00000102147	17	6	0	NA	3	5	7	0	0	0	6	1	0	5	6	9	NA	1	22	0	9	0	0	15	3	0	1	0	5	0	0	0	2	2	28	1	1	0	5	6	5	0	0	0	0	0	2	0	0	0	0	0	NA	1	0	0
ENSMUSG00000102146	0	0	0	NA	0	0	0	0	0	0	0	0	0	0	0	0	NA	0	0	0	0	0	0	0	0	0	0	0	0	0	0	0	0	0	0	0	0	0	0	0	0	0	0	0	0	0	0	0	0	0	0	0	NA	0	0	0
ENSMUSG00000026309	1036	340	41	NA	369	275	596	4	3	2	129	2	1	343	216	462	NA	46	1211	0	357	5	0	351	185	58	36	6	218	2	3	1	78	32	116	14	14	11	23	51	44	2	0	0	51	52	100	8	4	1	5	0	NA	167	2	0
ENSMUSG00000029675	195	61	7	NA	137	96	238	0	2	0	57	3	0	72	40	118	NA	13	248	0	73	0	0	92	57	20	17	3	67	1	0	0	31	46	88	3	9	6	24	39	25	1	0	0	41	19	53	9	0	0	2	0	NA	40	0	0
ENSMUSG00000105104	15	5	1	NA	3	2	14	0	0	0	4	0	0	8	1	5	NA	2	16	0	15	0	0	7	4	1	1	0	3	0	0	0	2	0	3	1	0	1	0	0	0	0	0	0	0	0	0	0	0	0	1	0	NA	2	0	0
ENSMUSG00000104867	19	7	0	NA	1	2	8	0	0	0	4	0	0	7	3	15	NA	1	27	0	12	0	0	3	3	1	1	0	0	0	0	0	0	0	2	0	0	0	0	0	2	0	0	0	0	1	3	0	0	0	1	0	NA	0	0	0
ENSMUSG00000070002	3732	1187	110	NA	830	812	1409	4	10	2	298	17	6	828	506	1048	NA	150	3329	0	902	9	1	730	383	142	123	19	533	12	8	2	231	162	344	55	41	68	121	171	162	6	2	1	75	72	255	53	7	1	12	0	NA	355	3	2
ENSMUSG00000091686	940	324	20	NA	50	39	57	0	1	0	29	0	0	119	103	248	NA	30	667	0	232	1	0	282	135	11	21	2	45	2	5	0	30	28	108	5	10	2	24	38	25	3	0	0	3	9	47	2	5	0	4	0	NA	67	0	0
ENSMUSG00000105126	9	1	0	NA	3	1	1	0	0	0	0	0	0	2	1	3	NA	0	6	0	0	0	0	1	0	1	0	0	0	0	0	0	1	0	1	0	0	0	0	0	0	0	0	0	2	0	0	0	0	0	0	0	NA	0	0	0
ENSMUSG00000105091	2	1	0	NA	0	1	0	0	0	0	0	0	0	2	0	3	NA	0	4	0	1	0	0	1	0	2	0	0	0	0	0	0	0	0	0	0	0	0	0	1	0	0	0	0	0	0	0	0	0	0	0	0	NA	1	0	0
ENSMUSG00000104947	42	12	2	NA	6	7	15	0	0	0	2	0	1	6	6	14	NA	1	47	0	18	0	0	7	9	1	0	0	6	0	0	0	1	0	6	0	1	0	1	2	0	0	0	0	0	0	4	0	0	0	0	0	NA	2	0	0
ENSMUSG00000106247	419	151	8	NA	74	59	89	0	0	0	20	1	0	60	34	118	NA	5	353	0	77	0	0	50	37	34	11	3	36	1	1	0	7	7	16	4	4	6	12	11	12	0	0	0	8	2	24	3	1	0	1	0	NA	37	0	0
ENSMUSG00000106202	23	6	0	NA	8	4	8	0	0	0	6	0	0	10	8	16	NA	2	45	0	20	1	0	4	5	1	2	0	4	0	0	0	3	0	5	0	0	0	2	4	1	1	0	0	1	0	6	1	1	0	2	0	NA	11	0	0
ENSMUSG00000106353	7	0	0	NA	1	1	2	0	0	0	1	0	0	2	2	3	NA	1	11	0	4	0	0	3	1	1	1	0	0	0	0	0	0	0	1	0	0	0	1	0	0	0	0	0	0	0	2	0	0	0	0	0	NA	1	0	0
ENSMUSG00000106462	3	1	0	NA	0	0	1	0	0	0	1	0	0	1	0	0	NA	0	7	0	3	0	0	1	1	2	0	0	1	0	0	0	0	0	1	0	0	0	0	0	0	0	0	0	0	0	0	0	0	0	0	0	NA	0	0	0
ENSMUSG00000105751	18	2	0	NA	4	6	3	0	0	0	0	0	0	7	5	4	NA	2	47	0	9	0	0	2	1	1	1	0	0	0	0	0	0	0	0	0	0	0	0	0	1	0	0	0	0	0	1	0	0	0	0	0	NA	1	0	0
ENSMUSG00000109129	1446	449	36	NA	351	273	475	1	3	0	62	3	3	307	117	292	NA	43	1201	0	344	1	0	271	133	69	50	7	191	7	2	0	52	34	130	13	8	19	29	36	40	2	0	0	41	22	97	11	1	0	2	0	NA	86	0	0
ENSMUSG00000108404	1	0	0	NA	0	1	1	0	0	0	0	0	0	0	0	0	NA	0	3	0	0	0	0	0	0	0	0	0	0	0	0	0	0	0	0	0	0	0	0	1	0	0	0	0	0	0	0	0	0	0	0	0	NA	0	0	0
ENSMUSG00000108768	0	0	0	NA	0	0	1	0	0	0	0	0	0	0	0	0	NA	0	2	0	1	0	0	1	1	0	1	0	0	0	0	0	0	0	0	0	0	0	0	0	0	0	0	0	0	0	0	0	0	0	0	0	NA	0	0	0
ENSMUSG00000096960	288	93	4	NA	38	31	71	1	0	1	22	2	0	83	47	89	NA	16	353	0	132	1	0	189	101	15	22	5	62	2	2	1	27	15	46	3	5	1	18	24	21	1	0	0	3	0	15	0	3	0	1	0	NA	55	0	0
ENSMUSG00000108450	6	2	0	NA	2	1	2	0	0	0	1	0	0	2	0	0	NA	1	3	0	2	0	0	1	3	1	0	0	0	0	0	0	1	1	1	0	0	0	0	0	0	0	0	0	0	0	1	0	0	0	0	0	NA	1	0	0
ENSMUSG00000108586	0	0	0	NA	0	0	4	0	0	0	1	0	0	0	0	3	NA	0	1	0	0	0	0	3	0	0	0	0	2	0	0	0	0	1	2	0	0	0	0	0	0	0	0	0	1	0	1	0	0	0	0	0	NA	0	0	0
ENSMUSG00000109073	21	8	1	NA	4	8	4	0	0	0	0	0	0	3	1	8	NA	3	18	0	1	0	0	8	4	1	1	0	4	0	0	0	0	0	3	0	0	0	0	1	1	0	0	0	0	2	0	0	0	0	0	0	NA	2	0	0
ENSMUSG00000108476	5	2	0	NA	1	0	5	0	0	0	1	0	0	5	2	2	NA	0	2	0	0	0	0	2	1	0	0	0	1	0	0	0	0	1	1	0	0	0	0	0	0	0	0	0	1	0	0	0	0	0	0	0	NA	1	0	0
ENSMUSG00000108488	2	2	0	NA	1	1	6	0	0	0	1	0	0	2	3	3	NA	1	6	0	3	0	0	7	2	1	2	0	0	0	0	0	0	0	0	0	0	0	0	1	0	0	0	0	0	0	2	0	0	0	0	0	NA	1	0	0
ENSMUSG00000107073	137	66	3	NA	6	12	12	0	0	0	4	2	0	15	22	67	NA	4	44	0	13	0	0	4	4	1	1	0	5	0	0	0	0	0	3	0	0	0	0	0	0	0	0	0	0	1	0	0	0	0	0	0	NA	3	0	0
ENSMUSG00000087305	4541	1401	125	NA	713	696	1383	8	9	1	340	15	4	981	684	1158	NA	264	4549	1	1864	23	3	807	506	162	169	26	541	12	11	2	192	137	297	38	40	29	100	131	111	6	3	0	70	52	255	34	18	3	20	1	NA	311	0	0
ENSMUSG00000050545	1100	316	29	NA	246	267	509	2	2	0	121	11	1	356	185	333	NA	57	1165	0	417	6	0	239	157	47	33	6	173	7	4	4	61	51	117	10	15	18	32	48	39	3	2	1	37	17	95	18	3	0	3	0	NA	102	0	2
ENSMUSG00000079177	403	108	6	NA	94	74	137	0	1	0	29	1	0	153	104	169	NA	32	657	0	181	2	0	39	52	12	16	13	62	0	1	0	6	6	34	1	0	1	11	2	10	0	0	0	12	2	33	2	1	0	1	0	NA	47	1	1
ENSMUSG00000100952	0	0	0	NA	0	0	0	0	0	0	0	0	0	0	0	0	NA	0	0	0	0	0	0	0	0	0	0	0	0	0	0	0	0	0	0	0	0	0	0	0	0	0	0	0	0	0	0	0	0	0	0	0	NA	0	0	0
ENSMUSG00000057667	218	64	6	NA	38	36	86	0	1	1	12	0	0	48	17	57	NA	3	177	0	57	0	0	41	29	14	6	1	33	0	1	1	8	2	37	2	5	6	7	4	3	0	0	0	4	4	17	2	0	0	1	0	NA	16	0	0
ENSMUSG00000099730	0	0	0	NA	0	0	0	0	0	0	0	0	0	0	0	0	NA	0	0	0	0	0	0	0	0	0	0	0	0	0	0	0	0	0	0	0	0	0	0	0	0	0	0	0	0	0	0	0	0	0	0	0	NA	0	0	0
ENSMUSG00000099416	0	0	0	NA	0	0	0	0	0	0	0	0	0	0	0	0	NA	0	0	0	0	0	0	0	0	0	0	0	0	0	0	0	0	0	0	0	0	0	0	0	0	0	0	0	0	0	0	0	0	0	0	0	NA	0	0	0
ENSMUSG00000099646	0	0	0	NA	0	0	0	0	0	0	0	0	0	0	0	0	NA	0	0	0	0	0	0	0	0	0	0	0	0	0	0	0	0	0	0	0	0	0	0	0	0	0	0	0	0	0	0	0	0	0	0	0	NA	0	0	0
ENSMUSG00000026365	1074	448	36	NA	116	99	197	1	4	0	70	3	1	216	216	390	NA	58	951	0	384	6	1	88	74	24	24	5	81	3	1	0	25	24	50	4	10	4	28	38	16	1	0	1	15	21	61	3	11	1	6	1	NA	128	1	2
ENSMUSG00000099640	39	35	5	NA	3	4	10	0	0	0	4	1	0	5	9	51	NA	2	47	0	12	0	0	5	15	2	3	0	13	0	1	0	1	1	3	0	0	1	3	9	7	0	0	0	5	0	2	1	0	0	4	0	NA	14	0	0
ENSMUSG00000015363	1034	237	24	NA	195	180	406	1	4	0	82	6	1	210	108	257	NA	31	833	0	260	3	0	504	274	104	74	9	312	7	8	0	83	58	110	14	23	21	42	73	72	3	0	0	21	26	102	15	4	0	1	0	NA	103	0	1
ENSMUSG00000061780	26	14	3	NA	5	3	11	0	0	0	1	0	0	12	2	3	NA	3	23	0	5	0	0	5	3	8	3	0	4	0	0	0	4	1	4	0	1	0	3	1	1	0	0	0	0	0	2	0	0	0	0	0	NA	5	0	0
ENSMUSG00000090231	92	28	6	NA	34	11	39	0	0	0	10	0	0	33	14	50	NA	4	148	0	44	0	0	17	13	2	5	1	14	1	0	0	5	3	4	2	0	0	1	3	2	0	0	0	3	0	5	0	1	0	1	0	NA	17	0	1
ENSMUSG00000099462	0	0	0	NA	0	0	0	0	0	0	0	0	0	0	0	0	NA	0	0	0	0	0	0	0	0	0	0	0	0	0	0	0	0	0	0	0	0	0	0	0	0	0	0	0	0	0	0	0	0	0	0	0	NA	0	0	0
ENSMUSG00000111506	0	0	0	NA	0	0	0	0	0	0	0	0	0	0	0	0	NA	0	0	0	0	0	0	0	0	0	0	0	0	0	0	0	0	0	0	0	0	0	0	0	0	0	0	0	0	0	0	0	0	0	0	0	NA	0	0	0
ENSMUSG00000062115	9420	3179	291	NA	2210	1823	3481	19	21	2	783	42	11	2422	1464	3275	NA	379	9626	0	2860	24	5	1950	1219	411	321	55	1258	28	17	3	432	317	662	85	97	93	238	380	411	21	6	2	192	156	654	79	35	3	34	1	NA	1028	4	4
ENSMUSG00000043518	3496	1067	132	NA	390	347	676	4	3	0	175	13	4	626	478	889	NA	176	3982	0	1445	16	7	793	508	151	118	21	473	6	6	2	115	124	242	44	32	23	94	132	103	6	0	0	22	23	93	8	6	3	6	0	NA	198	0	2
ENSMUSG00000083623	1	0	0	NA	0	0	1	0	0	0	0	0	0	1	0	0	NA	0	2	0	0	0	0	0	0	0	0	0	0	0	0	0	0	0	0	0	0	0	0	0	0	0	0	0	0	0	0	0	0	0	0	0	NA	1	0	0
ENSMUSG00000001128	198	71	7	NA	39	43	55	0	1	0	13	0	1	58	37	73	NA	4	267	0	127	1	1	27	17	8	3	0	10	0	1	0	7	3	4	0	0	2	4	6	5	0	0	0	2	5	17	0	2	0	0	0	NA	26	0	0
ENSMUSG00000096607	1105	492	45	NA	275	221	552	2	1	0	97	3	2	278	131	396	NA	38	729	0	242	3	1	33	20	11	14	0	20	0	0	0	11	1	10	8	4	4	5	16	12	0	0	0	17	19	61	10	3	1	3	0	NA	77	0	0
ENSMUSG00000092090	6233	2404	184	NA	1305	1175	1922	3	7	2	554	24	3	1206	923	2023	NA	311	5768	2	1850	20	5	686	437	42	103	13	270	8	13	2	68	38	316	15	15	11	106	120	40	4	0	0	59	77	181	21	27	3	24	0	NA	535	3	5
ENSMUSG00000055128	1691	650	71	NA	345	267	544	1	0	0	124	4	4	383	268	568	NA	79	1708	0	518	6	3	358	199	56	45	8	223	4	2	0	46	39	76	14	18	6	47	54	37	0	0	1	16	18	40	5	9	0	6	2	NA	136	2	2
ENSMUSG00000074818	721	268	32	NA	206	193	329	0	3	0	65	2	2	179	91	300	NA	24	627	0	147	0	0	281	153	50	38	6	168	13	3	0	52	42	78	15	11	14	29	36	41	2	2	1	24	13	67	14	3	0	6	0	NA	111	1	0
ENSMUSG00000024769	159	46	5	NA	35	50	77	3	0	0	30	1	0	49	36	78	NA	6	132	0	54	0	0	70	63	33	12	8	60	3	4	0	9	12	16	3	2	5	5	6	10	1	0	0	4	7	31	4	1	0	6	0	NA	13	0	0
ENSMUSG00000032105	142	52	8	NA	23	19	31	0	0	0	4	0	0	27	22	32	NA	3	182	0	81	0	0	32	20	4	6	3	28	0	1	0	2	2	8	1	3	1	1	4	6	0	0	0	3	3	11	2	0	0	0	0	NA	16	0	0
ENSMUSG00000022197	14541	5609	563	NA	3643	3423	7009	32	42	5	1672	97	31	4444	2879	5924	NA	990	22839	1	8754	85	6	3380	2204	1177	879	161	3513	66	47	18	804	731	1161	153	182	98	452	723	627	44	5	3	353	309	1337	179	138	10	132	4	NA	2884	20	14
ENSMUSG00000063888	539	201	23	NA	113	106	185	0	0	0	26	1	1	128	83	195	NA	12	534	0	159	2	1	115	63	35	29	3	102	2	1	0	34	23	53	5	7	5	18	25	11	1	0	0	20	19	39	6	2	0	4	0	NA	50	0	0
ENSMUSG00000095627	0	0	0	NA	0	0	0	0	0	0	0	0	0	0	0	0	NA	0	0	0	0	0	0	0	0	0	0	0	0	0	0	0	0	0	0	0	0	0	0	0	0	0	0	0	0	0	0	0	0	0	0	0	NA	0	0	0
ENSMUSG00000112608	10	1	0	NA	1	1	2	0	0	0	4	0	0	1	2	8	NA	1	7	0	1	0	0	1	2	0	1	0	0	0	0	0	2	1	0	0	0	0	1	0	1	0	0	0	0	0	1	0	0	0	0	0	NA	0	0	0
ENSMUSG00000112729	28	19	3	NA	4	3	11	0	0	0	4	0	0	6	1	8	NA	0	25	0	12	1	0	2	4	0	0	0	4	0	0	0	0	1	1	1	0	0	1	0	0	0	0	0	1	0	1	0	1	0	0	0	NA	1	0	0
ENSMUSG00000097762	281	86	10	NA	57	52	86	0	0	0	20	1	0	69	29	88	NA	10	345	0	93	0	0	33	35	15	8	2	41	0	0	0	9	15	21	1	3	2	4	13	7	0	0	0	14	7	21	1	0	0	0	0	NA	17	0	0
ENSMUSG00000113647	1117	348	28	NA	197	139	337	0	1	0	81	2	1	237	159	310	NA	40	1027	0	353	3	0	238	150	49	40	3	190	3	4	1	61	37	55	10	13	8	25	21	37	0	0	0	23	18	46	11	3	1	4	0	NA	59	0	1
ENSMUSG00000112116	8	3	0	NA	2	5	4	0	0	0	0	0	0	1	0	2	NA	1	10	0	3	0	0	2	0	1	0	0	2	1	0	0	0	1	0	0	0	0	0	0	0	0	0	0	0	0	0	0	0	0	0	0	NA	1	0	0
ENSMUSG00000074746	1921	655	60	NA	452	425	820	2	4	1	245	12	0	507	366	792	NA	90	2131	0	627	6	0	565	327	100	92	12	366	6	11	6	103	77	145	27	27	20	48	85	74	4	1	0	40	42	142	21	15	1	10	0	NA	278	8	1
ENSMUSG00000009633	154	101	4	NA	18	4	12	1	0	0	7	0	0	4	11	91	NA	2	59	0	10	0	0	167	103	32	21	5	98	1	2	1	43	41	43	5	11	4	3	10	20	3	0	0	0	1	1	0	1	0	0	0	NA	22	1	2
ENSMUSG00000029866	138	46	3	NA	21	17	42	0	0	1	14	1	0	65	32	65	NA	16	168	0	78	0	0	21	19	5	8	0	9	1	1	0	4	5	6	1	2	1	3	5	2	0	0	0	5	1	18	3	1	0	2	0	NA	20	0	0
ENSMUSG00000114611	1	0	0	NA	0	0	0	0	0	0	0	0	0	0	1	0	NA	0	0	0	0	0	0	0	0	0	0	0	0	0	0	0	0	0	0	0	0	0	0	0	0	0	0	0	0	0	0	0	0	0	0	0	NA	0	0	0
ENSMUSG00000114657	0	0	0	NA	0	0	0	0	0	0	0	0	0	0	0	0	NA	0	0	0	0	0	0	0	0	0	0	0	0	0	0	0	0	0	0	0	0	0	0	0	0	0	0	0	0	0	0	0	0	0	0	0	NA	0	0	0
ENSMUSG00000057789	721	212	15	NA	137	112	223	1	2	1	43	2	0	155	60	186	NA	19	527	0	153	0	0	209	118	25	22	5	120	2	1	1	37	26	69	4	11	5	13	22	31	1	0	0	15	9	72	2	2	0	1	0	NA	53	0	0
ENSMUSG00000114226	3	1	1	NA	1	0	1	0	0	0	0	0	0	0	0	0	NA	0	1	0	0	0	0	0	0	0	0	0	0	0	0	0	0	0	0	0	0	0	0	0	0	0	0	0	0	0	0	0	0	0	0	0	NA	0	0	0
ENSMUSG00000114314	0	1	0	NA	0	0	0	0	0	0	0	0	0	2	0	0	NA	0	0	0	0	0	0	0	0	0	0	0	0	0	0	0	0	0	0	0	0	0	0	0	0	0	0	0	0	0	0	0	0	0	1	0	NA	0	0	0
ENSMUSG00000114353	6	2	0	NA	0	0	1	0	0	0	1	0	0	2	0	0	NA	0	2	0	0	0	0	1	0	0	0	0	0	0	0	0	0	0	0	0	0	0	0	0	0	0	0	0	0	0	0	0	0	0	1	0	NA	0	0	0
ENSMUSG00000114716	3	0	0	NA	0	1	1	0	0	0	0	0	0	0	1	0	NA	0	0	0	0	0	0	0	0	0	1	0	0	0	0	0	0	0	1	0	1	0	0	0	0	0	0	0	0	0	0	0	0	0	0	0	NA	0	0	0
ENSMUSG00000095336	0	1	0	NA	0	0	0	0	0	0	0	0	0	0	0	0	NA	0	0	0	0	0	0	0	0	0	0	0	0	0	0	0	0	0	0	0	0	0	0	0	0	0	0	0	0	0	0	0	0	0	0	0	NA	0	0	0
ENSMUSG00000087185	1370	699	67	NA	444	399	868	2	1	1	189	7	3	243	282	624	NA	65	559	0	174	1	1	60	34	11	17	3	30	0	2	0	20	5	29	3	1	1	8	18	18	0	0	0	43	20	121	24	7	0	7	0	NA	79	0	1
ENSMUSG00000096738	2	0	0	NA	0	1	0	0	0	0	0	0	0	0	0	0	NA	0	0	0	0	0	0	1	1	0	0	0	0	0	0	0	0	0	0	0	0	0	0	0	0	0	0	0	0	0	0	0	0	0	0	0	NA	0	0	0
ENSMUSG00000096731	0	0	0	NA	0	0	1	0	0	0	0	0	0	0	1	0	NA	0	0	0	0	0	0	0	0	0	0	0	0	0	0	0	0	0	0	0	0	0	0	0	0	0	0	0	0	0	0	0	0	0	0	0	NA	0	0	0
ENSMUSG00000093856	9	3	0	NA	0	1	3	0	0	0	0	0	0	3	0	3	NA	0	8	0	0	0	0	1	1	1	1	0	1	0	0	0	1	1	0	0	0	0	0	1	1	0	0	0	0	0	1	0	0	0	0	0	NA	0	0	0
ENSMUSG00000096277	0	0	0	NA	0	0	0	0	0	0	0	0	0	0	0	0	NA	0	1	0	0	0	0	0	0	0	0	0	0	0	0	0	0	0	0	0	0	0	0	0	0	0	0	0	0	0	0	0	0	0	0	0	NA	0	0	0
ENSMUSG00000064495	6	5	0	NA	2	3	4	0	0	0	0	0	0	1	2	3	NA	2	9	0	4	0	0	4	7	1	0	0	3	0	0	0	1	1	1	0	0	0	1	1	1	0	0	0	0	0	3	0	0	0	0	0	NA	0	0	0
ENSMUSG00000084385	1	3	0	NA	0	0	0	0	0	0	1	0	0	3	1	1	NA	0	1	0	1	0	0	1	0	0	0	0	2	0	0	0	0	0	0	0	0	0	0	0	1	0	0	0	0	0	0	0	0	0	0	0	NA	0	0	0
ENSMUSG00000094850	0	1	0	NA	0	0	1	0	0	0	0	0	0	0	0	0	NA	0	0	0	0	0	0	0	0	0	0	0	0	0	0	0	0	0	0	0	0	0	0	0	0	0	0	0	0	0	0	0	0	0	0	0	NA	0	0	0
ENSMUSG00000077678	0	2	0	NA	0	0	0	0	0	0	0	0	0	0	0	1	NA	0	1	0	2	0	0	0	0	0	0	0	0	0	0	0	0	0	1	0	0	0	0	0	0	0	0	0	0	0	0	0	0	0	0	0	NA	0	0	0
ENSMUSG00000099762	5	1	0	NA	0	4	4	0	0	0	0	0	0	1	1	4	NA	0	1	0	4	0	0	0	0	0	1	0	0	0	0	0	0	0	2	0	0	0	0	0	0	0	0	0	0	0	1	0	0	0	0	0	NA	0	0	0
ENSMUSG00000096333	0	0	0	NA	0	0	0	0	0	0	0	0	0	0	0	0	NA	0	0	0	0	0	0	0	0	0	0	0	0	0	0	0	0	0	0	0	0	0	0	0	0	0	0	0	0	0	0	0	0	0	0	0	NA	0	0	0
ENSMUSG00000036091	528	165	10	NA	141	117	241	0	1	0	51	1	1	146	75	195	NA	24	536	1	122	1	0	119	59	20	22	1	67	0	3	1	26	23	54	8	7	2	16	26	16	7	0	0	15	9	41	4	7	0	3	0	NA	58	0	1
ENSMUSG00000111907	22	3	1	NA	4	5	15	2	0	0	2	0	0	4	5	11	NA	1	27	0	9	0	0	6	0	1	0	0	2	0	0	0	0	3	4	0	1	0	1	0	0	0	0	0	0	0	2	2	0	0	0	0	NA	4	0	0
ENSMUSG00000083643	2	0	0	NA	0	0	1	0	0	0	0	0	0	1	2	0	NA	0	5	0	1	0	0	1	0	1	0	0	0	0	0	0	0	0	1	0	0	0	0	0	1	0	0	0	0	0	0	0	0	0	0	0	NA	0	0	0
ENSMUSG00000083495	4	0	0	NA	0	0	2	0	0	0	1	0	0	0	0	3	NA	0	4	0	1	0	0	10	7	0	0	0	0	0	0	0	0	0	0	0	0	0	0	0	1	0	0	0	0	0	0	0	0	0	0	0	NA	3	0	0
ENSMUSG00000064945	225	92	7	NA	52	42	71	0	0	0	20	0	0	66	42	66	NA	12	297	0	84	2	0	51	26	11	8	0	31	1	1	0	18	5	21	5	4	0	8	11	6	1	0	0	4	0	6	2	2	0	0	0	NA	25	0	0
ENSMUSG00000087032	114	35	0	NA	10	9	14	0	0	0	3	0	0	9	2	20	NA	6	27	0	2	0	0	10	7	2	2	1	7	0	0	0	6	3	7	1	0	0	4	4	0	0	0	0	0	1	2	3	0	0	0	0	NA	7	0	0
ENSMUSG00000065701	293	101	9	NA	71	64	108	0	1	0	27	2	0	99	46	105	NA	19	311	0	116	0	0	51	33	6	9	2	41	1	2	0	11	14	22	1	2	4	6	9	7	0	0	0	5	4	10	3	1	0	1	0	NA	26	0	0
ENSMUSG00000048747	8968	2957	304	NA	2186	2060	4254	27	20	3	988	42	14	2123	1429	2760	NA	522	8827	0	3865	40	10	1405	1058	280	268	36	783	17	16	6	429	249	1208	112	111	125	359	418	293	26	3	3	194	233	757	121	58	3	66	4	NA	969	5	5
ENSMUSG00000102533	12	2	0	NA	1	3	2	0	0	0	1	0	0	3	1	7	NA	0	9	0	4	0	0	1	1	2	1	0	4	0	0	0	1	0	0	0	0	1	0	0	0	0	0	0	3	0	0	0	0	0	0	0	NA	1	0	0
ENSMUSG00000098812	19	5	0	NA	9	4	13	0	0	0	3	0	0	15	4	10	NA	6	50	0	8	0	0	8	7	1	1	0	6	1	0	0	0	0	2	0	0	0	0	1	0	0	0	0	0	0	1	0	0	0	0	0	NA	5	0	0
ENSMUSG00000110110	49	19	2	NA	27	32	55	0	0	0	4	2	0	20	8	38	NA	4	62	0	29	0	0	9	17	2	2	0	8	0	0	0	3	2	4	0	0	1	0	2	0	0	0	0	4	5	5	1	0	0	1	0	NA	16	0	0
ENSMUSG00000081348	2	0	0	NA	2	0	3	0	0	0	2	0	0	0	0	1	NA	0	1	0	0	0	0	0	0	0	0	1	2	0	0	0	1	0	0	0	0	0	0	1	0	0	0	0	0	0	1	0	0	0	0	0	NA	1	0	0
ENSMUSG00000106219	501	160	19	NA	203	146	308	1	1	0	76	5	0	87	81	180	NA	29	772	0	223	3	0	21	29	4	8	0	20	0	1	0	9	6	19	5	1	1	12	12	17	0	0	0	26	10	22	1	6	0	4	0	NA	89	0	0
ENSMUSG00000038203	112	33	3	NA	24	21	46	0	0	0	4	0	0	27	19	46	NA	7	111	0	45	1	0	25	18	5	5	3	21	0	0	1	11	2	10	1	2	0	2	3	5	0	0	0	5	1	10	0	1	0	1	0	NA	12	0	0
ENSMUSG00000038210	65	34	2	NA	20	13	29	0	0	0	9	0	0	12	12	34	NA	3	87	0	26	0	1	13	5	2	6	0	12	0	0	1	3	2	2	1	0	0	2	5	2	0	0	0	2	7	6	0	0	0	0	0	NA	6	0	0
ENSMUSG00000000938	247	63	12	NA	61	41	101	1	0	0	19	0	0	79	49	96	NA	7	273	0	79	0	0	35	18	17	9	0	28	1	0	0	15	11	13	4	2	2	10	16	14	1	0	0	5	2	15	4	1	0	2	0	NA	28	0	0
ENSMUSG00000010051	781	229	16	NA	166	133	313	1	1	0	67	2	1	211	112	263	NA	43	731	1	228	3	0	156	82	20	33	1	96	1	2	1	28	46	63	12	7	3	28	23	46	4	0	0	15	13	35	4	7	0	5	0	NA	87	1	0
ENSMUSG00000114306	560	340	25	NA	141	128	294	0	0	0	77	7	2	273	178	394	NA	57	698	0	326	4	3	398	222	56	59	6	207	6	1	0	48	23	79	8	13	12	32	38	48	4	2	0	8	14	41	4	4	2	7	1	NA	107	0	0
ENSMUSG00000110150	12	0	1	NA	0	0	3	0	0	0	0	0	0	2	0	1	NA	1	6	0	1	0	0	4	2	0	0	0	2	0	0	0	2	0	0	0	0	0	0	0	0	0	0	0	0	0	0	0	0	0	0	0	NA	2	0	0
ENSMUSG00000111173	10	4	0	NA	2	1	5	0	0	0	1	0	0	2	1	2	NA	0	7	0	3	0	0	3	0	1	2	0	2	0	0	0	1	1	1	0	0	0	0	0	1	0	0	0	1	0	0	0	1	0	0	0	NA	1	0	0
ENSMUSG00000108434	46	7	0	NA	3	2	4	0	0	0	0	0	0	3	3	2	NA	0	14	0	1	0	0	14	16	1	0	0	4	0	0	0	7	3	2	0	2	0	2	2	9	0	0	0	0	0	1	0	0	0	0	0	NA	3	0	0
ENSMUSG00000032300	679	171	20	NA	140	101	202	1	1	0	55	4	0	118	101	215	NA	19	462	0	95	4	0	192	114	53	31	2	116	5	1	0	73	47	59	6	9	10	9	23	22	3	0	2	16	16	45	5	2	0	2	0	NA	58	1	1
ENSMUSG00000029622	2058	611	33	NA	522	508	884	1	6	0	190	9	2	430	244	497	NA	62	1736	0	430	2	0	123	72	35	38	5	143	4	1	1	27	26	53	2	11	3	26	27	28	3	0	0	22	22	48	1	4	0	4	1	NA	186	1	4
ENSMUSG00000029621	1015	414	31	NA	290	230	537	2	0	1	113	11	3	325	167	407	NA	42	1071	0	270	4	0	217	125	53	46	5	125	4	0	0	23	19	87	5	3	7	27	40	31	1	0	0	17	27	72	8	5	0	6	0	NA	148	1	1
ENSMUSG00000110556	100	37	2	NA	31	39	57	0	0	1	11	0	0	28	31	38	NA	9	116	0	31	0	0	15	15	3	5	0	25	0	0	0	2	1	7	3	2	0	4	4	1	0	0	0	0	3	13	2	0	0	1	0	NA	14	0	0
ENSMUSG00000110718	426	232	20	NA	143	105	232	1	0	0	45	4	2	155	140	273	NA	44	512	0	190	2	1	75	96	16	18	3	64	0	0	0	26	12	51	3	3	4	21	41	18	1	0	0	13	6	40	11	6	0	2	0	NA	83	0	0
ENSMUSG00000058152	17266	6826	602	NA	4391	3861	7487	13	34	4	2133	94	31	3378	3170	7684	NA	978	14700	2	4823	58	14	1911	1289	516	333	52	888	13	30	11	371	296	910	95	106	196	417	610	434	24	11	5	342	325	1305	156	104	11	101	5	NA	2137	16	25
ENSMUSG00000110702	139	55	3	NA	22	21	34	0	0	0	9	0	1	34	23	55	NA	3	130	0	51	0	1	99	63	20	17	8	110	0	1	0	42	10	38	10	6	9	12	16	22	0	0	0	1	5	8	5	2	0	0	0	NA	32	0	0
ENSMUSG00000032640	1556	509	58	NA	413	342	694	2	1	0	165	12	5	300	244	506	NA	68	1274	1	386	2	0	610	319	105	84	15	366	10	7	3	120	78	374	22	27	28	129	155	156	9	1	0	38	38	108	15	9	2	11	0	NA	196	0	1
ENSMUSG00000081633	22	6	0	NA	4	0	4	0	0	0	2	0	1	1	1	12	NA	0	11	0	3	0	0	2	2	1	0	0	2	0	0	0	1	1	2	0	0	0	1	0	0	0	0	0	0	0	0	0	0	0	1	0	NA	2	0	0
ENSMUSG00000077277	0	0	0	NA	1	0	0	0	0	0	0	0	0	0	0	1	NA	0	2	0	1	0	0	0	0	0	0	0	0	0	0	0	0	0	0	0	0	0	0	0	0	0	0	0	0	0	0	0	0	0	0	0	NA	3	0	0
ENSMUSG00000114299	15	12	1	NA	3	5	14	0	0	0	5	0	0	7	5	6	NA	1	18	0	4	0	0	2	1	1	0	0	3	0	0	0	0	0	1	2	0	0	2	0	0	0	0	0	0	0	1	0	0	0	0	0	NA	5	0	0
ENSMUSG00000035007	493	193	15	NA	178	147	277	1	2	0	47	4	0	140	90	155	NA	12	596	0	163	6	0	148	130	41	20	3	77	3	0	1	43	22	45	7	9	12	15	17	26	0	0	0	8	18	39	6	1	1	2	0	NA	62	0	4
ENSMUSG00000084855	7	2	0	NA	0	0	4	0	0	0	0	0	0	1	0	1	NA	0	2	0	3	0	0	1	2	1	0	0	1	0	0	0	0	0	2	0	0	0	0	2	0	0	0	0	0	2	2	0	0	0	0	0	NA	0	0	0
ENSMUSG00000028159	1486	579	66	NA	325	332	653	2	3	0	190	13	4	497	352	634	NA	89	1966	0	758	4	2	367	304	105	81	20	347	6	12	2	51	45	123	10	8	17	59	64	53	1	0	0	41	39	85	15	10	1	7	1	NA	186	0	0
ENSMUSG00000110945	944	289	33	NA	179	186	336	3	2	0	76	1	1	202	143	281	NA	48	896	0	282	0	0	225	136	54	39	5	157	3	0	1	56	29	71	12	9	9	25	36	33	2	0	0	28	16	66	9	5	1	3	0	NA	88	1	0
ENSMUSG00000051638	69	24	5	NA	16	11	29	0	0	0	13	0	0	16	12	37	NA	3	82	0	28	1	0	9	5	2	4	0	14	0	0	0	5	4	18	1	3	1	1	8	5	2	0	0	3	4	8	2	1	0	1	0	NA	7	0	0
ENSMUSG00000085666	6	2	0	NA	0	0	4	0	0	0	0	0	0	1	1	4	NA	0	4	0	1	0	0	1	0	0	0	0	0	0	0	0	0	0	0	0	1	0	0	0	1	0	0	0	0	0	0	0	0	0	0	0	NA	1	0	0
ENSMUSG00000085740	175	87	10	NA	6	5	6	0	0	0	2	1	0	23	15	34	NA	3	208	0	72	0	0	7	5	2	2	0	7	0	0	0	0	1	5	0	0	0	2	4	0	0	0	0	0	3	1	0	0	0	0	0	NA	4	0	0
ENSMUSG00000099001	130	43	3	NA	28	15	43	0	0	0	0	0	0	25	14	29	NA	3	92	0	19	0	0	0	1	1	1	0	4	0	0	0	0	0	0	0	0	0	0	0	1	0	0	0	1	1	3	0	0	0	0	0	NA	4	0	0
ENSMUSG00000086109	62	20	4	NA	24	31	41	0	0	0	13	0	0	34	14	32	NA	10	98	0	24	0	0	28	21	2	3	3	17	0	0	0	4	1	23	2	0	1	4	10	2	0	0	0	5	0	2	0	0	0	0	0	NA	4	0	0
ENSMUSG00000098514	0	0	0	NA	0	0	0	0	0	0	0	0	0	0	0	0	NA	0	0	0	0	0	0	0	0	0	0	0	0	0	0	0	0	0	0	0	0	0	0	0	0	0	0	0	0	0	0	0	0	0	0	0	NA	0	0	0
ENSMUSG00000098518	340	122	5	NA	52	58	115	0	0	0	40	3	0	79	76	93	NA	21	285	0	92	1	0	83	63	6	10	1	42	0	1	0	6	11	10	4	1	0	4	3	3	0	0	0	15	11	58	12	4	0	3	1	NA	31	0	1
ENSMUSG00000112818	525	139	18	NA	172	162	364	2	0	0	52	2	0	183	120	189	NA	19	733	0	234	6	0	78	69	12	12	1	38	0	1	0	15	13	24	3	4	1	6	15	14	1	0	0	26	20	39	7	1	0	4	0	NA	28	1	0
ENSMUSG00000095600	2	0	0	NA	0	0	2	0	0	0	0	0	0	0	0	0	NA	1	1	0	0	0	0	0	0	0	0	0	0	0	0	0	0	0	0	0	0	0	0	0	0	0	0	0	0	1	0	0	0	0	0	0	NA	0	0	0
ENSMUSG00000029679	103	41	1	NA	10	6	6	0	0	0	8	0	0	12	7	25	NA	8	79	0	41	0	0	18	8	1	1	1	12	0	0	0	3	2	2	0	1	2	3	7	3	0	0	0	0	0	2	1	0	0	0	0	NA	8	0	0
ENSMUSG00000102095	222	107	4	NA	73	57	144	1	1	0	27	1	0	83	60	151	NA	25	291	0	136	3	0	42	24	0	7	2	13	0	1	0	0	0	20	0	0	0	6	3	3	0	0	0	2	2	5	0	0	0	3	1	NA	37	0	0
ENSMUSG00000010021	586	197	17	NA	142	114	274	0	3	0	39	3	0	154	90	211	NA	39	692	0	203	0	0	204	124	39	32	7	149	3	3	1	32	27	109	4	5	12	28	46	19	1	1	0	4	11	34	5	2	0	0	0	NA	73	0	0
ENSMUSG00000065329	4	4	0	NA	0	1	1	0	0	0	0	0	0	2	0	1	NA	0	12	0	2	0	0	5	0	0	0	0	2	0	0	0	2	0	0	0	0	0	0	0	0	0	0	0	1	0	1	0	0	0	0	0	NA	1	0	0
ENSMUSG00000024170	654	219	13	NA	219	168	372	2	2	0	69	6	0	250	80	199	NA	17	531	0	164	0	0	139	86	20	12	5	86	1	0	0	30	21	72	5	13	9	19	29	30	0	0	0	9	15	53	2	2	0	1	0	NA	96	0	0
ENSMUSG00000045896	1356	424	48	NA	332	302	584	2	4	1	131	5	4	354	182	432	NA	62	1306	1	445	7	2	365	187	76	46	9	268	7	3	3	67	41	141	18	21	13	47	46	43	4	0	1	56	40	125	18	7	1	2	1	NA	120	1	1
ENSMUSG00000083663	1	1	0	NA	0	0	1	0	0	0	0	0	0	1	0	1	NA	0	2	0	1	0	0	0	0	0	0	0	0	0	0	0	0	0	0	0	0	0	0	0	0	0	0	0	0	0	0	0	0	0	0	0	NA	0	0	0
ENSMUSG00000028619	2777	952	78	NA	597	545	1249	3	7	1	223	18	4	952	483	955	NA	140	3651	0	1085	9	1	567	328	126	99	22	434	8	7	2	133	76	188	26	21	16	69	90	78	8	0	0	78	46	232	17	11	3	8	0	NA	300	2	1
ENSMUSG00000081806	1	0	0	NA	0	0	0	0	0	0	0	0	0	0	1	0	NA	0	3	0	0	0	0	0	0	0	0	0	0	0	0	0	0	0	0	0	0	0	1	0	0	0	0	0	0	0	1	0	0	0	0	0	NA	1	0	0
ENSMUSG00000083037	3	1	0	NA	0	0	1	0	0	0	0	0	0	0	0	2	NA	0	2	0	3	0	0	0	1	0	0	0	0	0	0	0	0	0	0	0	0	0	0	0	0	0	0	0	0	0	0	0	0	0	0	0	NA	1	0	0
ENSMUSG00000083352	1	0	0	NA	0	0	2	0	0	0	0	0	0	0	0	3	NA	1	2	0	1	0	0	0	0	0	0	0	1	0	0	0	0	1	0	0	0	0	0	0	1	0	0	0	0	0	0	0	0	0	0	0	NA	1	0	0
ENSMUSG00000081124	2	0	0	NA	0	0	0	0	0	0	0	0	0	0	0	0	NA	0	3	0	1	0	0	0	0	0	0	0	0	0	0	0	0	0	0	0	0	0	0	1	0	0	0	0	0	0	0	0	0	0	0	0	NA	1	0	0
ENSMUSG00000055963	2149	792	71	NA	245	224	406	5	2	0	145	6	4	532	379	704	NA	130	1826	0	818	6	0	314	207	73	53	14	222	5	4	4	57	32	64	10	13	10	28	45	52	4	0	0	19	19	78	15	12	1	8	0	NA	163	1	0
ENSMUSG00000084053	1	0	0	NA	0	0	0	0	0	0	0	0	0	0	0	2	NA	2	1	0	0	0	0	0	0	0	0	0	0	0	0	0	0	0	1	0	0	0	0	0	0	0	0	0	0	0	0	0	0	0	0	0	NA	0	0	0
ENSMUSG00000029678	143	65	2	NA	29	26	46	2	0	0	12	2	0	43	28	64	NA	12	181	0	83	0	1	39	30	6	12	6	20	0	0	0	4	9	12	2	3	0	4	6	1	2	0	0	1	3	7	1	1	0	0	0	NA	21	0	0
ENSMUSG00000081268	14	1	0	NA	5	2	4	0	0	0	3	0	0	1	1	3	NA	0	24	0	10	0	0	0	0	0	0	0	0	0	0	0	4	2	0	2	0	0	0	0	0	0	0	0	0	0	0	0	0	0	0	0	NA	1	0	0
ENSMUSG00000089255	104	37	2	NA	17	13	31	0	0	0	3	0	0	21	9	24	NA	4	82	0	24	0	0	15	8	6	4	1	10	0	1	0	5	2	4	1	4	2	0	2	6	0	0	0	3	1	2	1	0	0	0	0	NA	7	0	0
ENSMUSG00000105507	0	2	0	NA	1	1	1	0	0	0	1	0	0	1	0	1	NA	0	3	0	3	0	0	0	0	0	1	0	0	0	0	0	0	0	0	0	0	0	0	0	1	0	0	0	0	0	1	0	0	0	0	0	NA	0	0	0
ENSMUSG00000022150	1764	585	39	NA	179	178	398	2	0	0	119	7	3	415	229	451	NA	82	1488	0	565	13	1	454	242	104	68	18	373	4	5	1	39	27	93	14	14	5	37	56	34	2	0	1	6	12	35	7	13	0	5	1	NA	168	0	3
ENSMUSG00000027422	1760	559	45	NA	305	258	561	3	1	1	162	6	3	478	266	568	NA	78	1557	0	585	8	0	659	479	155	147	21	624	6	7	3	116	87	137	39	20	27	57	103	95	4	1	0	45	45	155	19	8	0	8	1	NA	159	1	3
ENSMUSG00000078584	789	288	22	NA	164	132	366	1	6	1	83	3	5	314	130	338	NA	34	914	0	263	5	0	212	112	42	35	10	139	5	5	2	45	29	99	9	14	8	32	38	40	2	0	0	13	20	68	9	3	0	4	0	NA	101	1	0
ENSMUSG00000105880	4	2	0	NA	0	0	1	0	0	0	0	0	0	1	1	4	NA	0	7	0	4	0	0	1	0	0	0	0	0	0	0	0	0	0	0	0	0	0	0	0	0	0	0	0	0	0	0	0	0	0	0	0	NA	1	0	0
ENSMUSG00000057890	2	1	0	NA	0	1	2	0	0	0	0	0	0	0	0	1	NA	0	1	0	1	0	0	1	0	1	0	0	0	0	0	0	0	0	0	0	0	0	0	1	0	0	0	0	0	0	0	0	0	0	0	0	NA	0	0	0
ENSMUSG00000061952	8	4	0	NA	9	7	9	0	1	0	1	1	0	3	3	12	NA	1	9	0	6	0	0	1	5	0	0	0	5	0	0	0	0	1	4	0	0	0	1	1	0	0	0	0	0	0	0	0	0	0	1	0	NA	2	0	0
ENSMUSG00000042869	22	9	1	NA	3	2	11	0	0	0	3	1	0	6	8	4	NA	0	21	0	9	0	0	6	4	1	0	0	2	0	1	0	0	0	0	0	0	0	0	1	0	0	0	0	1	0	0	0	0	0	0	0	NA	1	0	0
ENSMUSG00000060170	0	0	0	NA	1	1	0	0	0	0	0	0	0	0	1	0	NA	0	5	0	1	0	0	0	0	1	0	0	2	0	0	0	0	0	0	0	0	0	0	0	0	0	0	0	0	0	0	0	0	0	0	0	NA	0	0	0
ENSMUSG00000062204	1	0	0	NA	1	0	0	0	0	0	0	0	0	0	1	1	NA	0	6	0	0	0	0	1	0	0	1	0	2	0	0	0	0	0	0	0	0	0	1	0	0	0	0	0	0	0	0	0	0	0	0	0	NA	0	0	0
ENSMUSG00000096827	0	0	0	NA	0	0	0	0	0	0	0	0	0	0	0	0	NA	0	0	0	0	0	0	0	0	0	0	0	0	0	0	0	0	0	0	0	0	0	0	0	0	0	0	0	0	0	0	0	0	0	0	0	NA	0	0	0
ENSMUSG00000050343	18	9	0	NA	5	2	9	0	1	0	1	0	0	3	2	19	NA	0	9	0	5	0	0	6	3	1	0	0	3	0	0	0	1	2	3	2	0	0	1	0	1	0	0	0	1	0	0	0	0	0	0	0	NA	2	0	0
ENSMUSG00000105805	2	0	0	NA	0	0	0	0	0	0	0	1	0	0	0	1	NA	0	1	0	0	0	0	1	0	0	0	0	0	0	0	0	0	0	0	1	0	0	0	0	0	0	0	0	0	0	0	0	0	0	0	0	NA	0	0	0
ENSMUSG00000106085	14	0	0	NA	2	3	0	0	0	0	0	0	0	0	1	1	NA	0	9	0	3	0	0	2	0	0	0	0	1	0	0	0	0	0	1	0	0	0	0	0	0	0	0	0	1	0	0	0	0	0	0	0	NA	0	0	0
ENSMUSG00000106321	7	1	1	NA	0	0	3	0	0	0	1	0	0	1	3	1	NA	0	6	0	6	0	0	0	0	0	0	0	0	0	0	0	0	0	0	0	1	0	0	1	0	0	0	0	0	0	0	0	0	0	0	0	NA	3	0	0
ENSMUSG00000021488	4466	1557	151	NA	1078	863	1809	13	13	0	373	16	2	1266	640	1590	NA	190	4968	1	1568	11	3	1101	621	251	170	25	944	32	14	3	215	168	347	36	45	33	144	195	149	5	0	0	127	141	343	26	23	5	16	3	NA	508	3	3
ENSMUSG00000105951	1	0	0	NA	0	0	1	0	0	0	0	0	0	0	0	2	NA	0	1	0	0	0	0	0	0	0	0	0	0	0	1	0	0	1	0	0	0	0	0	0	0	0	0	0	0	0	0	0	0	0	0	0	NA	0	0	0
ENSMUSG00000106431	87	28	3	NA	21	18	22	0	0	0	7	0	0	21	7	23	NA	3	88	0	43	0	0	32	16	4	4	0	18	0	0	0	10	4	7	1	0	3	1	2	1	0	0	0	1	2	10	1	0	0	0	0	NA	5	0	0
ENSMUSG00000057406	2251	631	58	NA	400	377	743	4	7	0	162	4	0	531	317	843	NA	82	2168	1	633	5	0	521	331	140	102	17	519	9	10	0	83	82	190	31	39	17	62	77	102	6	1	0	62	48	183	21	10	2	12	1	NA	248	0	0
ENSMUSG00000105116	3	1	0	NA	1	1	0	0	0	0	0	0	0	1	1	3	NA	0	4	0	0	0	0	0	3	0	0	0	0	0	0	0	0	0	0	0	0	0	0	0	0	0	0	0	0	1	2	0	0	0	0	0	NA	0	0	0
ENSMUSG00000105768	103	23	2	NA	17	22	40	0	1	0	7	0	0	22	17	29	NA	8	112	0	39	0	0	21	17	3	2	1	5	1	2	0	11	3	4	2	0	2	2	8	2	0	0	0	0	2	0	1	0	0	0	0	NA	8	0	0
ENSMUSG00000017417	2308	606	32	NA	579	530	986	2	7	0	166	10	1	501	286	650	NA	69	1577	1	382	2	0	176	118	31	39	7	153	4	2	1	137	112	116	21	33	10	38	54	76	6	0	1	32	69	94	9	6	0	8	0	NA	235	1	1
ENSMUSG00000106523	2	2	0	NA	0	1	1	0	0	0	0	0	0	0	0	1	NA	0	3	0	2	0	0	0	0	0	0	0	0	0	0	0	0	0	0	0	0	0	0	0	0	0	0	0	0	0	0	0	0	0	0	0	NA	0	0	0
ENSMUSG00000105027	14	9	0	NA	4	3	5	0	0	0	1	0	0	4	2	9	NA	0	19	0	3	0	0	2	1	1	0	0	3	0	0	0	1	1	1	0	0	0	0	0	1	0	0	0	0	0	3	1	0	0	0	0	NA	0	0	0
ENSMUSG00000081137	5	3	0	NA	3	1	0	0	1	0	0	0	0	0	0	2	NA	0	1	0	1	0	0	0	0	0	0	0	0	0	0	0	0	0	3	0	0	0	2	1	1	0	0	0	0	0	0	0	0	0	0	0	NA	1	0	0
ENSMUSG00000106539	41	13	1	NA	5	7	8	0	1	0	3	0	0	8	10	9	NA	0	39	0	13	0	0	7	4	0	4	0	4	1	0	0	1	3	3	0	0	1	1	1	2	0	0	0	1	0	2	0	0	0	0	0	NA	1	0	0
ENSMUSG00000096490	3	0	0	NA	0	0	1	0	0	0	0	0	0	0	2	1	NA	0	4	0	0	0	0	0	1	0	0	0	0	0	0	0	0	0	0	0	0	0	0	0	0	0	0	0	0	0	0	0	0	0	0	0	NA	0	0	0
ENSMUSG00000085004	458	125	10	NA	167	134	234	1	1	0	89	3	2	40	30	159	NA	7	205	0	105	0	0	41	35	12	11	1	36	1	0	1	38	13	83	11	8	6	20	26	23	0	0	0	4	16	45	3	6	0	3	0	NA	138	1	0
ENSMUSG00000106019	1082	297	23	NA	196	210	401	1	4	0	111	0	2	299	190	269	NA	55	1202	0	460	10	0	216	127	47	39	4	139	3	3	1	55	23	79	3	7	4	19	48	30	3	0	1	20	15	72	5	4	0	4	0	NA	98	0	0
ENSMUSG00000053790	7	4	0	NA	0	1	3	0	0	0	0	0	0	0	2	0	NA	0	2	0	1	0	0	0	0	1	0	0	0	0	0	0	1	0	0	0	0	0	0	0	0	0	0	0	0	0	0	0	0	0	0	0	NA	0	0	0
ENSMUSG00000107980	1	1	0	NA	0	0	0	0	0	0	0	0	0	0	0	0	NA	0	1	0	1	0	0	0	0	0	0	0	0	0	0	0	0	0	0	0	0	0	0	0	0	0	0	0	0	0	0	0	0	0	0	0	NA	0	0	0
ENSMUSG00000107702	1135	340	24	NA	203	193	377	1	3	0	96	2	3	218	136	266	NA	40	1007	0	347	4	0	243	121	64	36	7	168	3	5	0	49	35	108	12	7	14	23	38	42	0	0	0	40	25	100	16	0	0	3	0	NA	69	0	0
ENSMUSG00000062580	834	220	34	NA	166	141	308	3	1	0	68	3	0	240	128	262	NA	44	846	0	325	1	1	201	127	46	39	2	144	1	1	4	39	32	72	13	14	6	18	28	29	1	3	1	27	20	65	8	3	0	2	0	NA	91	1	0
ENSMUSG00000108124	7	3	0	NA	0	3	1	0	0	0	0	0	0	1	2	5	NA	1	9	0	3	1	0	2	0	0	0	0	2	0	0	0	0	0	1	0	0	0	0	0	0	0	0	0	0	0	1	0	0	0	0	0	NA	0	0	0
ENSMUSG00000107471	1	0	0	NA	0	0	0	0	0	0	0	0	0	0	0	0	NA	0	1	0	0	0	0	0	0	0	0	0	0	0	0	0	0	0	1	0	0	0	0	0	0	0	0	0	0	0	0	0	0	0	0	0	NA	0	0	0
ENSMUSG00000107884	32	17	1	NA	8	3	14	0	0	0	2	0	0	5	3	20	NA	2	26	0	18	0	0	11	2	2	1	0	1	0	0	0	1	0	1	0	0	0	0	5	0	0	0	0	1	1	2	0	0	0	0	0	NA	4	0	0
ENSMUSG00000107453	375	199	26	NA	13	13	27	0	0	0	11	1	0	42	62	143	NA	19	343	0	126	0	2	247	130	3	15	0	39	0	1	0	6	8	8	0	1	0	1	1	4	0	0	0	0	1	8	3	1	2	2	0	NA	33	0	0
ENSMUSG00000021102	846	300	20	NA	199	181	348	3	1	1	72	5	5	221	125	293	NA	28	943	2	251	4	0	341	198	41	49	4	161	5	3	2	37	34	102	9	5	11	23	35	32	2	0	0	17	18	60	3	3	0	7	0	NA	108	0	0
ENSMUSG00000107736	567	158	22	NA	82	66	158	1	4	0	43	2	0	145	92	146	NA	27	735	0	227	2	0	142	100	33	28	3	114	1	1	0	15	10	45	5	6	6	24	26	30	2	0	0	12	5	17	4	2	1	4	0	NA	41	0	0
ENSMUSG00000108054	0	0	0	NA	0	0	0	0	0	0	0	0	0	0	0	0	NA	0	1	0	0	0	0	0	0	0	0	0	0	0	0	0	0	0	0	0	0	0	0	0	0	0	0	0	0	0	0	0	0	0	0	0	NA	0	0	0
ENSMUSG00000018196	3108	1042	102	NA	600	508	1020	2	7	2	300	13	4	682	516	936	NA	169	3106	1	1262	16	0	526	335	126	125	9	361	4	5	3	81	59	177	15	26	27	60	98	98	3	0	0	56	46	176	23	20	1	10	5	NA	289	0	2
ENSMUSG00000031068	1134	450	35	NA	253	229	441	1	2	1	96	4	1	271	153	470	NA	60	982	0	271	2	0	424	231	74	71	7	293	7	4	2	87	47	132	22	8	13	46	57	77	0	0	0	16	30	98	10	7	0	5	1	NA	193	0	1
ENSMUSG00000020134	4023	1508	132	NA	570	517	1224	2	4	1	364	15	8	1025	684	1427	NA	237	4351	0	1710	15	1	599	429	124	120	18	431	15	5	2	98	93	278	27	39	14	82	127	100	11	1	1	77	69	232	31	24	3	17	3	NA	462	1	1
ENSMUSG00000024901	721	197	13	NA	175	154	310	1	0	1	60	1	2	170	76	222	NA	28	633	0	199	0	1	182	114	44	38	15	151	4	4	0	33	31	76	9	7	11	17	29	31	4	0	0	16	22	67	5	2	0	1	0	NA	76	1	0
ENSMUSG00000021846	4675	1858	161	NA	608	500	1194	2	8	0	373	19	5	2084	1036	1846	NA	292	5091	0	1639	17	3	1411	1029	136	168	21	442	12	9	3	190	160	653	45	27	48	177	204	156	17	4	0	51	36	176	13	28	0	30	5	NA	614	0	6
ENSMUSG00000005891	22	4	0	NA	2	8	15	0	0	0	3	0	0	4	7	16	NA	3	35	0	10	0	0	2	1	0	2	0	4	0	0	0	2	1	1	0	0	0	1	3	0	0	0	0	1	0	2	0	0	0	0	0	NA	15	0	0
ENSMUSG00000112167	11	2	0	NA	0	0	0	0	0	0	0	0	0	5	1	0	NA	1	35	0	11	0	0	8	14	0	0	0	1	0	0	0	0	0	0	0	0	0	0	0	0	0	0	0	0	0	0	0	0	0	0	0	NA	0	0	0
ENSMUSG00000029546	126	33	1	NA	41	32	74	0	0	0	8	0	1	25	19	46	NA	6	157	0	43	0	0	56	27	6	8	0	36	2	0	0	9	13	19	2	5	2	5	8	4	0	0	0	4	4	18	1	1	0	0	0	NA	13	1	0
ENSMUSG00000111340	7	2	1	NA	2	1	2	0	0	0	0	0	0	0	0	2	NA	0	4	0	0	0	0	2	0	0	0	0	2	0	0	0	0	0	3	0	0	0	0	2	0	0	0	0	1	0	3	0	0	0	0	0	NA	4	0	0
ENSMUSG00000110735	4	3	1	NA	1	0	3	0	0	0	0	0	0	0	4	2	NA	0	3	0	0	0	0	2	0	0	0	0	0	0	0	0	0	0	0	0	0	0	0	0	0	0	0	0	1	0	1	0	0	0	0	0	NA	3	0	0
ENSMUSG00000055541	203	57	6	NA	25	21	39	0	0	0	6	0	0	29	18	23	NA	11	177	0	42	0	1	14	5	1	2	0	6	0	0	0	1	2	1	0	0	0	2	4	0	1	0	0	3	3	10	0	1	0	0	1	NA	6	0	0
ENSMUSG00000106139	705	553	57	NA	167	155	340	2	0	1	118	9	4	284	249	766	NA	71	779	0	330	7	3	56	66	21	33	2	45	3	1	0	4	0	64	5	3	4	15	20	11	2	0	0	21	16	93	16	11	0	12	2	NA	284	3	0
ENSMUSG00000094430	70	27	3	NA	23	18	45	0	0	0	6	1	0	22	11	42	NA	4	47	0	26	1	0	18	10	6	1	2	3	0	0	0	2	1	15	0	2	0	6	2	3	0	0	0	0	2	6	2	2	0	0	0	NA	13	0	0
ENSMUSG00000094359	0	0	0	NA	0	0	0	0	0	0	0	0	0	0	0	0	NA	1	1	0	0	0	0	2	0	0	0	0	1	0	0	0	0	0	0	0	0	0	0	0	1	0	0	0	0	0	1	0	0	0	0	0	NA	0	0	0
ENSMUSG00000045411	704	223	13	NA	148	102	196	0	1	0	27	3	1	140	70	134	NA	17	545	0	145	2	0	107	69	31	16	5	92	4	1	1	43	29	89	9	11	5	9	32	11	3	0	0	15	15	41	6	0	0	2	0	NA	40	1	0
ENSMUSG00000027379	200	86	7	NA	34	45	64	1	1	0	16	0	1	44	41	69	NA	5	233	0	104	3	0	63	42	11	8	2	131	1	0	0	8	5	16	1	1	2	9	20	10	1	0	0	6	12	19	0	4	0	1	0	NA	28	0	0
ENSMUSG00000066979	679	248	17	NA	123	131	247	1	1	0	55	2	0	148	80	203	NA	19	613	0	201	1	1	226	134	45	45	10	182	4	2	1	56	48	78	15	6	9	23	40	41	0	0	0	17	22	70	16	4	2	8	0	NA	88	0	1
ENSMUSG00000065572	3	0	0	NA	0	1	0	0	0	0	0	0	0	0	1	0	NA	1	3	0	2	0	0	2	2	0	0	0	0	0	0	0	0	0	0	0	0	0	0	1	0	0	1	0	0	0	0	0	0	0	0	0	NA	1	0	0
ENSMUSG00000113383	66	19	3	NA	12	7	24	0	0	0	2	0	0	10	6	12	NA	7	42	0	8	0	0	2	6	1	5	0	1	0	0	0	0	1	1	0	0	1	1	1	1	0	0	0	0	0	2	0	0	0	0	0	NA	2	0	0
ENSMUSG00000113328	122	62	7	NA	28	32	49	0	0	0	17	0	1	40	30	71	NA	7	92	0	33	0	0	30	32	6	5	2	20	0	0	0	1	4	6	0	0	0	0	0	7	0	0	0	4	0	11	3	0	0	1	0	NA	8	0	0
ENSMUSG00000025085	18345	5524	492	NA	4818	4181	7193	28	38	3	1765	64	28	5231	3047	6231	NA	849	19804	1	5327	47	11	3927	2394	874	607	116	2334	61	45	15	943	733	1380	225	185	297	509	771	812	35	6	1	293	277	1084	127	65	10	57	3	NA	1625	3	8
ENSMUSG00000032735	5799	2177	182	NA	865	768	1595	6	4	1	364	28	7	1490	953	2056	NA	256	4992	2	1592	14	4	1306	877	381	295	52	1158	41	20	5	288	218	586	65	79	39	175	234	252	8	2	3	128	104	300	47	23	5	27	2	NA	571	7	5
ENSMUSG00000029095	13520	3903	341	NA	2307	2119	3730	14	27	0	964	54	8	3611	2300	4215	NA	629	15049	1	4599	40	5	2566	1613	522	387	69	1500	32	23	8	329	268	807	87	75	73	251	343	334	11	1	3	222	196	769	68	45	4	30	3	NA	1128	4	5
ENSMUSG00000032291	73	24	1	NA	21	27	50	1	1	0	13	1	0	20	13	35	NA	1	106	0	43	0	0	17	9	1	3	0	21	0	1	0	4	6	19	1	0	0	2	7	12	0	0	0	4	2	10	0	0	0	1	0	NA	16	0	0
ENSMUSG00000004885	173	53	3	NA	35	19	27	0	0	0	11	1	0	52	36	46	NA	6	236	0	62	0	0	25	15	2	5	0	13	0	0	0	3	1	7	0	0	2	4	7	5	0	0	0	1	1	5	1	0	0	1	0	NA	12	0	0
ENSMUSG00000054400	562	259	27	NA	169	155	389	2	2	0	87	1	2	116	118	294	NA	30	621	0	200	3	0	85	79	23	22	3	85	2	0	0	48	22	52	9	6	8	20	35	21	2	1	0	28	10	51	5	4	0	1	0	NA	57	0	1
ENSMUSG00000109704	68	14	3	NA	6	13	13	0	0	0	1	0	0	30	15	29	NA	4	93	0	38	0	0	13	20	1	3	1	7	0	0	0	8	9	10	2	3	0	3	6	9	0	0	0	1	3	3	0	0	0	1	0	NA	13	0	0
ENSMUSG00000097174	644	179	21	NA	128	111	223	3	0	0	67	7	1	140	107	210	NA	30	616	0	221	7	1	105	71	24	19	3	84	0	1	0	15	16	33	8	2	1	17	27	14	2	0	1	12	12	32	3	2	0	3	0	NA	85	2	2
ENSMUSG00000027582	1042	345	31	NA	216	183	370	1	3	0	67	4	1	229	128	300	NA	36	970	0	251	3	0	305	165	55	39	3	167	2	2	0	78	63	89	19	21	9	29	31	46	7	0	0	27	21	85	13	3	0	1	0	NA	113	0	2
ENSMUSG00000082019	2	3	0	NA	1	1	0	0	0	0	0	0	0	0	1	0	NA	0	5	0	2	0	0	1	1	0	0	0	1	0	0	0	0	0	0	0	0	0	0	0	0	0	0	0	0	0	0	0	0	0	0	0	NA	0	0	0
ENSMUSG00000105754	18	4	2	NA	14	4	0	0	0	0	6	0	0	4	4	6	NA	2	30	0	8	0	0	0	0	0	0	0	0	2	0	0	0	0	0	0	0	0	0	0	0	0	0	0	0	0	0	0	0	0	0	0	NA	0	0	0
ENSMUSG00000079644	123	55	4	NA	28	23	52	0	0	0	29	1	1	26	19	78	NA	13	149	0	92	1	0	23	28	11	15	2	31	1	0	0	4	8	24	3	0	1	5	9	12	1	0	0	8	1	15	1	5	0	1	0	NA	58	0	0
ENSMUSG00000103688	4	1	0	NA	1	0	0	0	0	0	0	0	0	0	0	2	NA	0	3	0	1	0	0	1	0	0	0	0	0	0	0	0	1	0	0	0	0	0	1	0	0	0	0	0	0	0	0	0	0	0	0	0	NA	0	0	0
ENSMUSG00000102157	25	15	2	NA	13	11	18	0	0	0	7	0	0	8	9	15	NA	2	32	0	9	1	0	10	13	5	0	2	7	0	0	0	1	0	2	0	0	1	3	3	1	0	0	0	2	0	4	0	0	0	0	0	NA	15	0	0
ENSMUSG00000081674	11	1	0	NA	2	2	3	0	0	0	0	0	0	2	0	3	NA	1	10	0	5	0	0	1	0	1	0	0	0	0	0	0	0	1	1	0	0	0	0	0	1	0	0	0	1	2	1	0	0	0	0	0	NA	1	0	0
ENSMUSG00000082018	8	4	0	NA	7	5	4	0	0	0	1	0	0	4	4	7	NA	0	18	0	4	0	0	6	3	0	0	1	5	0	0	0	0	0	2	0	0	0	1	1	0	0	0	0	0	0	1	1	0	0	1	0	NA	2	0	0
ENSMUSG00000101571	8	1	0	NA	0	2	3	0	0	0	3	0	0	0	1	2	NA	1	5	0	5	0	0	1	1	0	2	0	2	0	0	0	2	0	0	0	0	0	0	0	0	0	0	0	1	0	1	0	0	0	0	0	NA	1	0	0
ENSMUSG00000084864	319	69	5	NA	54	50	95	1	0	0	26	0	0	76	45	71	NA	14	272	0	76	1	0	63	37	25	5	3	50	0	1	0	11	23	33	3	6	8	7	13	12	3	0	0	12	4	19	2	1	0	1	0	NA	15	0	1
ENSMUSG00000082488	4	3	0	NA	1	1	2	0	0	0	0	0	0	1	0	6	NA	0	8	0	2	0	0	1	2	0	1	0	1	0	0	0	0	0	0	0	0	0	0	0	0	0	0	0	0	0	1	0	0	0	0	0	NA	4	0	0
ENSMUSG00000102150	0	0	0	NA	0	0	0	0	0	0	0	0	0	0	0	0	NA	0	0	0	0	0	0	0	0	0	0	0	0	0	0	0	0	0	0	0	0	0	0	0	0	0	0	0	0	0	0	0	0	0	0	0	NA	0	0	0
ENSMUSG00000101810	1	3	0	NA	0	1	2	0	0	0	0	0	0	2	1	1	NA	0	3	0	2	1	0	0	0	0	0	0	0	0	0	0	0	0	0	0	0	0	0	1	1	0	0	0	0	0	0	0	0	0	0	0	NA	0	0	0
ENSMUSG00000102153	4	0	0	NA	3	0	1	0	0	0	1	0	0	0	0	4	NA	1	4	0	3	0	0	5	2	0	0	0	2	0	0	0	0	0	0	0	0	0	0	0	0	0	0	0	0	0	3	0	0	0	0	0	NA	1	0	0
ENSMUSG00000108696	5	4	0	NA	3	1	2	0	0	0	0	1	0	2	1	4	NA	0	4	0	2	0	0	1	0	0	0	0	0	0	0	0	0	0	0	0	0	0	0	0	0	0	0	0	0	0	1	0	0	0	0	0	NA	0	0	0
ENSMUSG00000112999	9	0	1	NA	0	1	2	0	0	0	0	0	0	0	0	1	NA	0	5	0	2	0	0	8	2	0	0	0	0	0	0	0	1	1	13	0	0	0	2	1	5	1	0	0	0	0	0	0	0	0	0	0	NA	2	0	0
ENSMUSG00000102152	10	1	1	NA	1	2	3	0	0	0	0	0	0	2	1	5	NA	1	23	0	4	0	0	6	2	0	0	0	0	0	0	0	1	0	2	0	0	0	0	1	0	0	0	0	0	0	2	0	0	0	0	0	NA	4	0	0
ENSMUSG00000029104	3902	1677	126	NA	736	700	1321	6	6	0	287	10	3	897	600	1471	NA	191	3761	0	1175	14	4	847	511	179	181	23	699	15	4	2	254	164	358	92	37	60	99	175	154	9	3	1	67	67	196	36	11	0	23	2	NA	455	1	2
ENSMUSG00000102803	63	20	1	NA	22	10	22	1	0	0	8	0	0	11	3	17	NA	3	43	0	14	0	0	9	5	3	0	1	9	0	0	0	2	1	4	0	2	0	2	1	4	0	0	0	1	3	2	0	0	0	0	0	NA	1	0	0
ENSMUSG00000004865	1599	515	44	NA	395	327	562	1	4	0	136	7	0	386	232	573	NA	58	1702	0	472	2	3	402	188	72	66	13	256	2	2	3	82	57	141	12	12	9	44	78	64	4	0	1	49	38	129	17	4	1	4	0	NA	150	1	0
ENSMUSG00000024387	1468	502	37	NA	274	237	500	2	2	1	91	8	2	274	128	329	NA	43	1103	1	337	1	0	241	110	68	40	8	182	4	5	0	74	46	111	8	8	10	33	56	41	1	0	1	37	28	111	13	4	1	3	0	NA	93	1	0
ENSMUSG00000078453	2141	656	51	NA	402	357	739	1	5	0	245	9	3	386	355	694	NA	74	1011	0	341	5	0	257	161	55	55	11	203	4	2	3	45	31	76	11	8	15	16	46	35	2	0	1	47	30	137	13	8	2	9	0	NA	136	1	0
ENSMUSG00000062604	14636	5142	406	NA	3127	2712	4784	10	37	2	1246	52	21	3222	2478	5047	NA	722	16819	4	5912	61	12	2607	1542	418	371	51	1456	47	23	4	334	279	819	77	87	97	257	380	330	12	0	0	220	179	703	90	71	8	59	0	NA	1467	3	7
ENSMUSG00000107022	59	27	2	NA	12	8	22	0	0	0	3	1	0	16	14	32	NA	5	98	0	61	0	0	17	9	0	5	0	4	0	1	0	1	0	6	1	0	0	3	1	1	0	0	0	0	1	6	1	0	0	0	0	NA	6	0	0
ENSMUSG00000111933	274	181	14	NA	82	67	128	0	4	0	25	3	0	123	65	143	NA	22	394	0	178	1	1	132	117	40	25	7	147	1	1	0	19	14	51	6	0	3	23	20	23	0	0	0	10	16	35	6	3	0	2	0	NA	46	0	0
ENSMUSG00000115477	2	1	0	NA	1	0	0	0	0	0	1	0	0	0	0	2	NA	0	3	0	1	0	0	0	1	0	0	0	0	0	0	0	0	0	0	0	0	0	0	0	1	0	0	0	0	0	0	0	0	0	0	0	NA	2	0	0
ENSMUSG00000115211	112	19	3	NA	4	4	4	0	1	0	3	0	0	8	17	19	NA	3	53	0	12	0	0	0	4	1	2	0	4	0	0	0	1	0	0	0	0	0	1	0	0	0	0	0	0	0	1	0	0	0	0	0	NA	3	0	0
ENSMUSG00000099578	1	0	0	NA	0	0	0	0	0	0	0	0	0	0	0	0	NA	0	0	0	0	0	0	0	0	0	0	0	0	0	0	0	0	0	0	0	0	0	0	0	0	0	0	0	0	0	0	0	0	0	0	0	NA	0	0	0
ENSMUSG00000035696	4487	1554	114	NA	770	607	1259	8	7	5	351	9	6	970	651	1492	NA	182	4668	0	1391	18	1	697	403	212	171	26	585	9	8	1	188	108	340	32	35	42	101	181	137	2	1	1	51	69	224	33	16	1	11	2	NA	403	3	13
ENSMUSG00000102099	553	349	27	NA	92	95	166	0	0	0	45	3	2	84	71	201	NA	11	257	0	71	2	0	89	53	13	23	4	52	0	0	0	16	8	35	5	4	7	10	21	10	0	0	0	2	0	11	0	1	0	1	0	NA	36	0	0
ENSMUSG00000047909	2282	741	64	NA	398	381	783	3	3	1	200	11	2	427	288	611	NA	112	2083	0	745	6	1	512	374	91	91	21	370	4	6	2	116	69	150	24	27	15	54	101	68	1	2	0	49	27	138	22	7	2	7	0	NA	165	1	0
ENSMUSG00000055204	9237	3420	285	NA	1621	1585	3034	9	23	3	887	45	19	2138	1658	3680	NA	537	9988	0	3524	37	5	1853	1107	415	325	55	1244	30	19	8	263	197	582	60	58	62	189	270	231	15	6	4	162	110	526	62	54	7	67	3	NA	1243	2	10
ENSMUSG00000029474	1274	401	34	NA	288	233	492	2	5	1	99	8	1	272	146	347	NA	41	1170	0	328	6	1	310	151	78	54	16	243	8	2	1	72	51	142	9	19	25	39	67	43	4	1	1	33	33	110	14	5	1	9	1	NA	156	3	0
ENSMUSG00000034647	2986	1186	103	NA	591	499	1126	5	6	0	261	14	4	814	529	1363	NA	158	3190	0	1095	5	1	770	405	153	125	15	496	8	12	4	157	117	238	35	24	36	65	110	135	6	0	0	87	78	235	33	17	2	8	0	NA	443	0	6
ENSMUSG00000031508	2630	628	63	NA	415	378	749	3	6	3	136	6	4	609	362	618	NA	113	2727	1	918	4	0	411	196	65	56	18	244	8	8	1	123	75	149	24	16	29	50	82	61	5	1	0	53	46	129	17	5	0	7	1	NA	182	2	1
ENSMUSG00000047098	953	237	29	NA	190	163	364	1	1	0	67	5	1	177	114	259	NA	40	947	0	281	1	0	174	115	74	35	10	142	2	0	0	42	18	61	12	7	8	28	48	23	1	0	0	22	16	63	9	6	0	3	0	NA	75	0	0
ENSMUSG00000022285	5548	1758	140	NA	1094	943	1935	3	8	0	461	38	6	1358	862	1618	NA	268	5371	0	1799	17	1	1382	703	260	216	29	845	19	19	6	306	195	409	68	57	43	122	188	188	10	1	0	144	88	408	50	27	4	22	0	NA	498	4	2
ENSMUSG00000107709	69	25	1	NA	14	11	17	1	0	0	9	1	1	11	14	32	NA	7	79	0	27	0	0	14	8	2	3	0	10	0	0	0	0	2	4	0	0	0	2	1	1	0	0	0	2	2	1	2	2	0	0	0	NA	16	0	0
ENSMUSG00000085244	57	25	3	NA	9	4	14	0	0	0	2	1	0	7	6	27	NA	4	24	0	12	0	0	4	9	4	1	0	6	0	0	0	2	2	0	2	0	0	1	1	0	0	0	0	0	0	5	0	0	0	0	0	NA	15	0	0
ENSMUSG00000076432	2077	721	71	NA	382	312	673	1	3	0	149	6	1	428	235	448	NA	88	1684	1	573	4	0	316	208	68	37	10	204	12	2	3	70	48	138	12	23	16	30	52	40	4	2	0	31	33	108	14	6	2	12	0	NA	104	0	0
ENSMUSG00000097511	0	0	0	NA	0	0	0	0	0	0	0	0	0	0	0	0	NA	0	0	0	0	0	0	0	0	0	0	0	0	0	0	0	0	0	0	0	0	0	0	0	0	0	0	0	0	0	0	0	0	0	0	0	NA	0	0	0
ENSMUSG00000027570	187	85	6	NA	47	29	64	0	1	0	17	3	0	44	28	82	NA	4	196	0	88	2	0	76	42	19	13	2	39	0	0	0	7	3	18	0	2	2	4	8	11	3	0	0	2	1	17	1	1	0	1	0	NA	21	1	0
ENSMUSG00000097534	6058	1773	166	NA	804	734	1496	2	8	1	339	10	4	1157	752	1361	NA	235	6201	1	2139	14	4	389	264	92	98	17	326	8	5	3	83	61	149	16	18	19	44	96	93	9	0	0	38	43	145	14	17	1	12	1	NA	284	3	0
ENSMUSG00000026147	5026	1442	156	NA	695	608	1389	6	11	0	323	10	1	988	649	1108	NA	215	3842	0	1425	8	7	335	270	181	91	18	298	7	8	3	48	22	114	12	12	6	36	65	44	2	0	0	37	39	151	12	9	2	17	1	NA	286	1	0
ENSMUSG00000018965	2157	735	37	NA	375	385	742	4	2	0	131	7	0	480	299	518	NA	93	2112	0	669	5	0	367	179	95	58	12	281	3	4	0	79	54	137	20	18	15	48	69	53	3	1	1	43	31	139	25	9	1	9	0	NA	153	2	0
ENSMUSG00000047496	1570	426	23	NA	1056	922	1484	8	10	2	493	22	6	223	209	542	NA	82	991	0	419	5	2	733	409	178	152	21	760	20	7	3	156	77	238	30	35	40	129	137	114	9	1	2	125	109	477	72	20	8	14	1	NA	392	0	5
ENSMUSG00000063382	1194	359	24	NA	292	254	578	2	3	1	111	5	4	369	208	409	NA	43	1341	0	375	4	0	625	320	80	61	19	207	2	9	2	109	82	221	21	22	19	73	92	101	4	1	0	29	22	110	13	2	0	1	0	NA	133	0	0
ENSMUSG00000047747	12060	5934	516	NA	3207	2953	6320	19	38	4	1584	66	30	3679	2687	6046	NA	873	16298	3	6450	42	8	2310	1565	332	397	51	1206	19	33	9	328	197	959	96	61	76	288	425	395	21	3	3	173	161	564	78	91	8	69	8	NA	1958	14	4
ENSMUSG00000008482	45	13	1	NA	16	12	24	0	0	0	0	0	0	6	2	11	NA	1	37	0	7	0	0	10	3	1	1	1	11	0	0	0	5	3	0	0	1	2	0	2	0	0	0	0	1	1	5	0	1	0	0	0	NA	3	0	0
ENSMUSG00000052949	1514	466	45	NA	383	316	603	4	6	0	123	8	3	476	279	665	NA	65	1883	0	562	3	2	705	427	115	108	14	426	11	7	4	90	61	176	29	18	31	49	77	55	4	1	0	62	43	160	17	13	0	3	2	NA	260	1	4
ENSMUSG00000020849	1663	623	42	NA	371	331	697	2	3	0	139	6	3	435	227	589	NA	55	1701	0	463	1	1	423	268	118	68	13	317	8	6	1	114	72	146	23	23	30	50	82	69	6	0	2	47	33	139	15	4	1	5	0	NA	143	2	1
ENSMUSG00000111765	1477	626	59	NA	279	266	606	0	4	0	165	3	1	295	357	754	NA	82	1028	0	504	4	4	95	79	13	16	2	51	0	0	2	6	13	43	4	2	5	12	22	25	0	0	0	14	9	61	4	8	0	2	0	NA	73	0	0
ENSMUSG00000074149	508	172	13	NA	89	69	156	1	1	1	35	2	0	96	86	159	NA	27	471	0	177	4	1	75	72	19	21	3	46	1	1	0	23	12	24	7	2	0	5	23	11	2	0	0	17	6	23	3	1	1	3	0	NA	52	0	0
ENSMUSG00000099207	141	98	11	NA	46	32	91	2	0	0	21	2	0	89	32	95	NA	7	256	0	119	0	0	27	26	10	16	0	41	0	2	0	18	13	34	3	5	4	23	19	15	0	0	0	4	1	11	0	1	0	5	0	NA	37	0	0
ENSMUSG00000105602	882	119	11	NA	171	167	263	0	1	0	71	2	0	165	151	172	NA	36	852	0	224	2	0	29	22	8	4	0	17	3	1	0	4	5	8	0	3	1	7	7	12	2	0	0	0	0	7	0	2	0	3	0	NA	25	0	1
ENSMUSG00000029571	1539	476	45	NA	275	276	515	4	1	0	158	15	3	322	254	518	NA	91	1627	0	684	5	0	368	247	64	75	7	254	3	8	1	53	44	166	22	12	14	47	66	60	13	1	1	29	25	84	12	7	3	3	1	NA	180	0	0
ENSMUSG00000052369	484	176	17	NA	100	101	197	1	0	1	40	1	0	102	59	119	NA	18	508	0	161	1	0	110	93	24	21	4	91	4	3	1	34	30	50	11	7	7	23	36	23	2	0	0	15	8	49	7	3	0	0	1	NA	28	0	0
ENSMUSG00000034947	237	81	8	NA	34	17	54	0	0	0	10	0	1	54	36	99	NA	14	338	0	93	0	0	155	85	17	13	2	43	0	1	1	22	15	29	8	4	1	12	19	17	0	0	1	2	4	11	0	0	0	0	0	NA	23	0	1
ENSMUSG00000082505	3	0	0	NA	1	1	0	0	0	0	1	0	0	1	0	0	NA	0	3	0	2	0	0	0	1	0	0	0	1	0	0	0	0	0	0	0	0	0	0	0	0	0	0	0	0	0	0	0	0	0	0	0	NA	1	0	0
ENSMUSG00000031592	4551	1705	167	NA	966	927	1748	10	12	1	456	28	12	1152	891	1855	NA	265	4900	2	2089	9	6	1028	748	189	171	28	736	16	15	2	148	112	321	31	33	29	101	166	156	11	5	1	106	98	333	58	26	1	19	0	NA	547	1	2
ENSMUSG00000074179	164	119	11	NA	23	14	35	0	0	0	12	0	0	22	32	55	NA	5	117	0	66	1	0	15	19	5	6	1	17	0	1	0	15	2	5	5	2	2	5	4	6	0	0	0	2	1	5	0	0	0	1	0	NA	26	0	1
ENSMUSG00000074178	888	290	34	NA	184	148	286	0	2	0	69	3	1	204	119	252	NA	35	762	0	266	3	0	251	169	53	54	3	158	5	1	0	70	56	83	10	17	7	22	52	47	1	0	0	19	17	73	12	4	0	2	0	NA	98	0	0
ENSMUSG00000096250	1	0	0	NA	0	0	0	0	0	0	0	0	0	0	0	0	NA	0	0	0	0	0	0	0	0	0	0	0	0	0	0	0	0	0	0	0	0	0	0	0	0	0	0	0	0	0	0	0	0	0	0	0	NA	0	0	0
ENSMUSG00000094057	0	0	0	NA	0	0	0	0	0	0	0	0	0	0	0	0	NA	0	0	0	0	0	0	0	0	0	0	0	0	0	0	0	0	0	0	0	0	0	0	0	0	0	0	0	0	0	0	0	0	0	0	0	NA	1	0	0
ENSMUSG00000095444	0	0	0	NA	0	0	0	0	0	0	0	0	0	0	0	0	NA	0	0	0	0	0	0	0	0	0	0	0	0	0	0	0	0	0	0	0	0	0	0	0	0	0	0	0	0	0	0	0	0	0	0	0	NA	0	0	0
ENSMUSG00000095897	0	0	0	NA	0	0	0	0	0	0	0	0	0	0	0	0	NA	0	0	0	0	0	0	0	0	0	0	0	0	0	0	0	0	0	0	0	0	0	0	0	0	0	0	0	0	0	0	0	0	0	0	0	NA	0	0	0
ENSMUSG00000096568	0	1	0	NA	1	0	0	0	0	0	0	0	0	0	0	0	NA	0	0	0	0	0	0	0	0	0	0	0	0	0	0	0	0	0	0	0	0	0	0	0	0	0	0	0	0	0	0	0	0	0	0	0	NA	0	0	0
ENSMUSG00000010825	921	189	12	NA	190	130	234	1	1	0	49	0	1	183	65	187	NA	26	854	0	275	0	1	128	75	44	14	5	77	1	1	0	63	58	58	12	10	4	19	42	63	2	2	2	14	4	41	6	4	0	2	0	NA	56	0	0
ENSMUSG00000024011	128	59	4	NA	23	21	51	0	0	0	11	0	0	33	33	47	NA	9	208	0	90	0	0	27	22	13	10	3	20	0	0	1	8	11	25	4	5	4	8	11	9	0	0	0	6	3	11	3	0	0	0	0	NA	21	1	0
ENSMUSG00000095656	0	0	0	NA	0	0	0	0	0	0	0	0	0	0	0	0	NA	0	0	0	0	0	0	0	0	0	0	0	0	0	0	0	0	0	0	0	0	0	0	0	0	0	0	0	0	0	0	0	0	0	0	0	NA	0	0	0
ENSMUSG00000067780	316	109	15	NA	35	41	86	0	0	0	26	4	0	67	64	118	NA	28	365	0	176	4	1	51	83	12	22	8	89	5	0	0	17	22	68	3	2	2	15	14	7	2	0	0	5	2	14	1	1	0	3	0	NA	30	0	0
ENSMUSG00000030145	1425	395	40	NA	253	231	489	6	2	0	138	6	1	338	202	419	NA	62	1240	0	409	8	1	405	248	87	76	8	277	7	6	1	80	63	145	15	13	11	50	77	47	3	1	0	32	29	133	11	7	1	3	0	NA	140	0	1
ENSMUSG00000047261	4404	1709	137	NA	1390	1320	2798	9	19	3	653	31	14	1374	905	1907	NA	294	5184	0	1905	19	3	771	418	261	179	26	748	14	9	8	196	93	401	36	42	54	115	196	212	9	1	1	103	87	382	42	35	3	25	3	NA	936	2	2
ENSMUSG00000021972	4807	2023	176	NA	1561	1262	2442	12	15	3	572	20	13	1637	942	2024	NA	282	5772	0	2001	13	1	1390	872	236	167	28	843	16	19	1	222	148	511	42	58	31	155	310	290	21	12	1	156	159	642	83	41	5	26	5	NA	823	2	4
ENSMUSG00000022200	2110	661	63	NA	427	380	770	3	5	0	199	10	3	553	391	666	NA	123	2228	0	775	12	1	573	326	89	60	5	317	5	12	5	108	72	162	8	19	13	60	83	63	8	0	0	47	24	128	16	15	2	16	0	NA	216	2	0
ENSMUSG00000114186	5	1	1	NA	5	4	5	0	0	0	0	0	0	1	2	4	NA	3	7	0	7	0	0	1	1	0	0	0	0	0	0	0	0	0	0	0	0	0	0	0	0	0	0	0	2	1	0	0	0	0	0	0	NA	3	0	0
ENSMUSG00000063780	9	12	1	NA	11	13	15	0	0	0	1	0	0	10	4	10	NA	2	17	0	13	0	0	50	25	0	0	0	5	1	0	0	0	1	7	0	0	0	8	2	0	1	0	0	1	0	2	0	1	0	0	0	NA	10	0	0
ENSMUSG00000056184	31	9	1	NA	1	1	2	0	0	0	0	0	0	3	1	9	NA	0	10	0	2	0	0	1	1	0	1	0	9	0	0	0	0	0	5	0	0	0	0	0	1	0	0	0	0	0	1	0	1	0	0	0	NA	2	0	0
ENSMUSG00000032987	11	9	0	NA	3	2	4	0	0	0	1	0	0	5	1	4	NA	0	20	0	6	0	0	21	6	0	1	0	6	0	0	0	1	1	4	0	0	2	0	2	2	0	0	0	1	0	2	0	0	0	0	0	NA	5	0	0
ENSMUSG00000059460	14	2	1	NA	3	1	1	0	0	0	2	0	0	4	3	3	NA	1	29	0	3	0	0	37	29	2	6	1	31	0	0	0	1	2	10	0	0	2	3	5	4	1	0	0	0	0	0	0	0	0	0	0	NA	4	0	0
ENSMUSG00000090129	19	7	1	NA	8	1	6	0	0	0	2	0	0	7	2	12	NA	1	31	0	6	0	0	190	161	2	0	0	3	0	0	0	0	0	4	1	1	0	2	4	3	0	0	0	2	0	4	0	1	0	0	0	NA	4	0	0
ENSMUSG00000051793	0	0	0	NA	0	1	1	0	0	0	0	0	0	0	0	0	NA	0	2	0	0	0	0	1	1	0	0	0	0	0	0	0	0	0	3	0	0	0	1	1	0	0	0	0	0	0	0	0	0	0	0	0	NA	0	0	0
ENSMUSG00000062037	8	5	0	NA	1	2	0	0	0	0	4	0	1	7	2	5	NA	0	17	0	2	0	0	11	5	1	2	2	9	0	0	0	0	2	14	0	0	1	6	3	0	0	0	0	0	0	1	0	0	0	1	0	NA	5	0	0
ENSMUSG00000074981	4751	2223	224	NA	902	837	1660	16	8	0	506	29	8	1134	1057	2003	NA	332	5187	0	2327	23	2	687	589	163	165	23	623	11	11	6	131	101	264	31	34	26	150	192	135	7	0	2	55	75	236	35	26	4	31	0	NA	607	2	3
ENSMUSG00000075427	45	17	0	NA	11	4	19	0	1	0	3	0	0	10	6	7	NA	4	31	0	9	0	0	33	21	0	3	0	12	0	0	0	3	1	1	1	0	0	1	4	4	0	0	0	0	1	3	0	0	0	0	0	NA	4	0	0
ENSMUSG00000053360	2	4	0	NA	0	0	0	0	0	0	0	0	0	1	1	4	NA	1	9	0	7	0	0	1	1	0	0	0	1	0	0	0	0	0	2	0	0	0	0	0	0	0	0	0	0	0	0	0	0	0	0	0	NA	0	0	0
ENSMUSG00000028165	3060	986	92	NA	565	486	1036	2	3	0	320	14	5	712	521	928	NA	161	3276	0	1383	18	2	759	482	136	129	17	516	11	3	1	155	112	219	26	25	28	83	130	111	11	2	1	67	48	170	36	13	2	13	1	NA	232	1	1
ENSMUSG00000046109	993	318	27	NA	170	142	377	1	1	0	62	3	2	221	96	276	NA	31	878	0	224	0	1	257	135	42	35	7	207	2	2	0	36	34	80	13	11	14	20	28	37	0	0	0	29	25	69	8	1	0	2	0	NA	73	0	0
ENSMUSG00000081423	4	1	0	NA	0	0	1	0	0	0	0	0	0	1	0	1	NA	0	4	0	1	0	0	0	0	1	0	0	0	0	0	0	0	0	0	0	0	0	0	0	0	0	0	0	0	0	0	0	0	0	0	0	NA	0	0	0
ENSMUSG00000103438	0	1	0	NA	0	0	2	0	0	0	0	0	0	0	0	1	NA	0	2	0	1	0	0	0	0	0	1	0	1	0	0	0	0	0	1	0	0	0	0	0	0	0	0	0	0	0	0	0	0	0	0	0	NA	0	0	0
ENSMUSG00000085399	128	56	4	NA	54	42	95	1	0	0	19	1	0	36	24	34	NA	8	115	0	54	1	0	31	25	9	13	1	32	0	0	0	3	1	14	2	2	0	2	9	2	0	0	0	2	2	16	2	0	0	2	0	NA	20	0	0
ENSMUSG00000028073	1977	668	49	NA	495	415	780	3	3	0	172	6	3	769	480	799	NA	136	2850	1	969	7	2	372	209	53	46	10	176	4	6	2	73	55	167	24	12	20	53	81	79	12	1	0	25	43	118	18	6	1	9	0	NA	227	0	1
ENSMUSG00000017713	422	147	11	NA	66	88	153	1	2	0	39	2	0	114	57	161	NA	11	420	0	111	1	0	124	85	24	11	4	82	2	0	1	46	29	32	5	7	5	11	15	15	0	0	0	9	11	31	3	1	0	0	1	NA	38	1	0
ENSMUSG00000102875	130	32	4	NA	27	30	57	0	0	0	11	0	0	47	21	32	NA	4	91	0	31	1	0	33	16	1	4	1	31	0	0	0	4	4	12	1	3	1	3	10	3	0	0	0	3	5	11	0	0	0	0	0	NA	16	0	0
ENSMUSG00000104149	25	10	2	NA	1	0	5	0	0	0	0	0	0	2	0	9	NA	1	36	0	10	0	0	8	4	3	1	0	4	0	0	0	3	1	13	3	3	1	3	2	3	1	0	0	1	1	2	0	0	0	0	0	NA	1	0	0
ENSMUSG00000112853	12	4	1	NA	5	4	9	0	1	0	7	0	0	4	3	5	NA	0	11	0	1	0	0	1	1	0	0	0	3	0	0	0	0	1	1	0	0	0	0	0	0	0	0	0	1	1	5	0	1	0	0	0	NA	1	0	0
ENSMUSG00000114728	5	0	0	NA	3	0	2	0	0	0	0	0	0	1	0	0	NA	1	1	0	0	0	0	0	0	0	0	0	0	0	0	0	0	0	0	0	0	0	0	0	0	0	0	0	0	0	2	0	0	0	0	0	NA	0	0	0
ENSMUSG00000103440	817	264	32	NA	240	188	476	4	2	1	99	6	3	234	154	344	NA	60	966	0	374	5	3	132	88	36	41	5	130	3	2	1	30	29	64	3	8	5	30	47	41	3	0	0	15	10	39	10	7	4	6	0	NA	122	0	0
ENSMUSG00000103437	45	11	0	NA	3	3	8	0	0	0	0	0	0	2	2	5	NA	0	12	0	4	0	0	1	0	2	0	0	1	0	0	0	0	4	2	1	2	0	0	4	6	0	0	0	0	1	0	0	0	0	0	0	NA	0	0	0
ENSMUSG00000103448	26	10	3	NA	0	3	5	0	0	0	0	0	0	2	1	7	NA	3	16	0	6	0	0	1	3	1	0	1	4	0	0	0	1	0	6	1	0	0	0	0	0	0	0	0	0	0	1	0	0	0	0	0	NA	3	0	0
ENSMUSG00000103443	21	19	0	NA	5	4	10	0	0	0	0	0	0	7	4	10	NA	2	40	0	14	0	0	4	5	3	1	0	7	0	2	0	0	1	1	1	0	0	1	0	3	0	0	0	2	0	3	0	0	0	1	0	NA	3	0	0
ENSMUSG00000102879	24	5	2	NA	4	6	10	0	0	0	2	0	0	2	7	5	NA	1	15	0	4	0	0	4	2	2	1	0	1	0	0	0	0	1	0	0	0	0	0	3	0	0	0	0	0	0	1	1	1	0	0	0	NA	2	0	0
ENSMUSG00000103449	212	114	16	NA	76	92	132	0	1	0	41	3	1	74	47	127	NA	23	216	0	65	1	0	98	82	8	14	3	68	0	0	0	13	14	75	5	5	1	15	17	25	2	0	0	7	6	22	2	2	0	1	0	NA	66	0	0
ENSMUSG00000093674	1168	400	35	NA	257	229	465	1	0	1	90	5	3	282	157	291	NA	56	1186	0	406	3	1	176	103	37	30	9	137	2	2	1	63	32	81	14	16	15	35	47	24	1	0	0	24	24	79	9	4	1	1	0	NA	89	0	1
ENSMUSG00000102876	526	156	12	NA	91	90	175	0	1	0	40	1	0	91	68	101	NA	30	465	0	174	2	0	160	86	21	12	4	83	1	1	1	35	19	30	2	8	4	13	24	18	2	0	1	9	12	35	6	2	1	3	0	NA	29	0	0
ENSMUSG00000022969	543	174	11	NA	72	61	119	0	2	0	42	4	0	136	100	231	NA	25	722	0	256	0	0	45	26	3	11	0	51	2	0	0	16	4	17	1	3	0	11	14	18	0	0	0	5	4	27	2	3	0	3	0	NA	77	0	0
ENSMUSG00000086470	26	17	3	NA	13	10	17	0	0	0	3	0	0	17	11	16	NA	0	37	0	15	0	0	7	5	3	0	0	6	0	1	0	1	1	1	0	0	0	1	1	2	0	0	0	1	0	7	1	0	0	1	0	NA	10	0	0
ENSMUSG00000039194	336	141	9	NA	15	16	20	0	0	0	7	4	0	24	14	75	NA	3	93	0	45	0	0	36	13	15	3	0	30	0	0	0	8	1	9	0	0	0	5	4	4	0	0	0	4	13	8	3	1	0	0	0	NA	15	0	0
ENSMUSG00000022378	9685	3247	255	NA	2270	1979	3756	15	23	2	1102	55	16	2410	1674	3567	NA	563	10032	0	3397	38	6	2488	1634	533	437	70	1564	30	22	6	419	296	698	101	99	84	235	365	338	18	0	2	191	160	615	104	72	4	55	3	NA	1191	5	8
ENSMUSG00000030826	1322	418	53	NA	287	243	441	2	3	0	82	4	3	274	128	356	NA	39	1051	0	287	1	0	281	148	78	54	10	196	2	3	0	103	61	128	26	20	10	44	53	55	3	0	0	36	26	79	9	3	1	1	0	NA	94	2	1
ENSMUSG00000030268	3232	1264	119	NA	793	715	1281	4	5	0	385	20	8	883	735	2074	NA	238	3824	0	1315	9	3	1672	944	167	230	26	894	24	19	3	263	121	423	56	39	39	141	184	227	26	4	3	160	164	607	81	23	4	28	0	NA	672	8	5
ENSMUSG00000083941	0	0	0	NA	0	0	0	0	0	0	0	0	0	1	0	0	NA	0	0	0	0	0	0	0	0	0	0	0	0	0	0	0	0	0	0	0	0	0	0	0	0	0	0	0	0	0	0	0	0	0	0	0	NA	0	0	0
ENSMUSG00000063364	1039	376	35	NA	202	170	293	0	0	0	88	5	1	132	113	209	NA	39	919	0	309	1	0	183	118	55	40	4	122	7	3	0	39	26	44	5	6	9	18	33	39	0	0	0	15	22	67	12	2	0	2	1	NA	72	1	0
ENSMUSG00000085286	35	9	0	NA	7	8	11	0	0	0	9	0	0	10	2	13	NA	4	29	0	3	0	0	14	2	3	2	0	5	0	0	0	0	2	4	0	0	0	1	3	3	1	0	0	0	0	7	0	0	0	0	0	NA	3	0	0
ENSMUSG00000112623	75	26	4	NA	12	5	10	0	0	0	6	0	0	25	29	34	NA	5	216	0	61	0	0	20	23	4	4	0	10	0	0	0	3	9	21	0	4	0	7	14	16	0	0	0	1	1	1	0	0	0	1	0	NA	16	0	0
ENSMUSG00000083541	5	0	0	NA	1	0	0	0	0	0	0	0	0	0	1	0	NA	0	0	0	0	0	0	1	0	0	0	0	1	1	0	0	0	0	0	0	0	0	0	1	0	0	0	0	1	1	0	1	0	0	0	0	NA	0	0	0
ENSMUSG00000083857	424	157	21	NA	86	75	217	2	1	0	49	6	3	82	78	135	NA	34	397	0	220	1	0	102	75	24	27	4	63	3	4	0	11	18	44	4	4	2	14	27	30	0	0	0	9	10	30	5	4	0	3	0	NA	39	0	1
ENSMUSG00000095866	1	0	0	NA	0	0	1	0	0	0	0	0	0	0	0	0	NA	0	0	0	0	0	0	0	1	0	0	0	0	0	0	0	0	0	0	0	0	0	0	0	0	0	0	0	0	0	0	0	0	0	0	0	NA	0	0	0
ENSMUSG00000096498	0	0	0	NA	0	0	0	0	0	0	0	0	0	0	0	0	NA	0	2	0	0	0	0	0	0	0	0	0	0	0	0	0	0	0	0	0	0	0	0	0	0	0	0	0	0	0	0	0	0	0	0	0	NA	0	0	0
ENSMUSG00000093149	4	1	0	NA	2	1	2	0	0	0	1	0	0	0	1	1	NA	0	0	0	0	0	0	0	0	0	0	0	1	0	0	0	0	0	0	0	0	0	0	0	0	0	0	0	0	0	0	0	0	0	0	0	NA	1	0	0
ENSMUSG00000096824	3	0	0	NA	1	0	0	0	0	0	0	0	0	0	0	0	NA	0	0	0	0	0	0	0	0	0	0	0	0	0	0	0	0	0	0	0	0	0	0	0	0	0	0	0	0	0	0	0	0	0	0	0	NA	0	0	0
ENSMUSG00000091606	3	0	0	NA	0	0	0	0	0	0	0	0	0	0	0	0	NA	0	0	0	1	0	0	0	0	0	0	0	0	0	0	0	0	0	0	0	0	0	0	0	0	0	0	0	0	0	0	0	0	0	0	0	NA	0	0	0
ENSMUSG00000106307	38	8	0	NA	4	4	8	0	0	0	2	0	0	14	6	8	NA	0	66	0	18	0	0	6	4	0	4	0	0	0	0	0	0	0	4	0	0	0	0	0	0	0	0	0	0	0	0	0	0	0	0	0	NA	2	0	0
ENSMUSG00000094164	2	1	0	NA	1	2	2	0	0	0	0	0	0	0	1	1	NA	0	1	0	0	0	0	0	0	0	0	0	1	0	0	0	0	0	0	0	0	0	0	0	0	0	0	0	0	0	0	0	0	0	0	0	NA	0	0	0
ENSMUSG00000031372	18	3	0	NA	2	3	6	0	0	0	0	0	0	2	1	4	NA	1	11	0	3	0	0	2	2	0	1	0	1	0	0	0	0	3	0	0	0	0	0	1	1	0	0	0	0	0	1	0	0	0	0	0	NA	3	0	0
ENSMUSG00000049734	542	197	16	NA	147	130	264	2	2	0	69	3	0	162	91	174	NA	36	546	0	169	1	0	151	68	25	22	3	83	3	1	1	27	24	47	7	5	2	19	17	28	2	0	0	10	5	22	2	0	0	1	0	NA	49	1	0
ENSMUSG00000102878	0	0	0	NA	0	0	0	0	0	0	1	0	0	0	0	0	NA	0	0	0	0	0	0	0	0	0	0	0	0	0	0	0	0	0	0	0	0	0	0	0	0	0	0	0	0	0	0	0	0	0	0	0	NA	0	0	0
ENSMUSG00000096638	0	1	0	NA	0	0	0	0	0	0	0	0	0	0	0	0	NA	0	0	0	1	0	0	0	0	0	0	0	0	0	0	0	0	0	0	0	0	0	0	0	0	0	0	0	0	0	0	0	0	0	0	0	NA	0	0	0
ENSMUSG00000064876	1	1	0	NA	0	0	0	0	0	0	0	0	0	0	0	0	NA	0	0	0	0	0	0	0	0	0	0	0	0	0	0	0	0	0	0	0	0	0	0	0	0	0	0	0	0	0	0	0	0	0	0	0	NA	0	0	0
ENSMUSG00000096848	5	1	0	NA	2	0	0	0	0	0	0	0	0	0	0	2	NA	0	1	0	0	0	0	0	0	0	0	0	0	0	0	0	0	0	0	0	0	0	0	0	0	0	0	0	0	0	0	0	0	0	0	0	NA	2	0	0
ENSMUSG00000084540	14	4	1	NA	3	0	3	0	0	0	0	0	0	0	2	1	NA	0	4	0	1	0	0	3	1	0	1	0	1	0	0	0	2	3	0	0	0	0	1	0	0	0	0	0	0	0	0	0	0	0	0	1	NA	1	0	0
ENSMUSG00000088982	0	0	0	NA	0	0	1	0	0	0	0	0	0	0	0	0	NA	0	1	0	0	0	0	0	0	0	0	0	0	0	0	0	0	0	0	0	0	0	0	0	0	0	0	0	0	0	0	0	0	0	0	0	NA	0	0	0
ENSMUSG00000095631	4	1	0	NA	1	1	3	0	0	0	0	0	0	2	0	1	NA	0	6	0	4	0	0	1	0	0	0	0	0	0	0	0	0	0	1	0	0	0	0	0	0	0	0	0	2	0	1	0	0	0	0	0	NA	0	0	0
ENSMUSG00000088772	1	1	0	NA	0	1	1	0	0	0	0	0	0	0	0	0	NA	0	2	0	2	0	0	0	0	1	0	0	2	0	0	0	0	0	1	0	0	0	0	0	0	0	0	0	0	0	0	0	0	0	0	0	NA	0	0	0
ENSMUSG00000084545	3	2	1	NA	1	3	2	0	0	0	0	0	0	2	0	1	NA	0	16	0	5	0	0	3	0	0	0	0	0	0	0	0	0	0	0	0	0	0	0	0	0	0	0	0	0	0	0	0	0	0	0	0	NA	0	0	0
ENSMUSG00000077401	8	3	0	NA	6	1	1	0	1	0	2	0	0	0	0	2	NA	1	4	0	2	0	0	4	1	0	0	0	1	0	0	0	0	0	2	0	0	0	0	0	1	0	0	0	0	0	0	0	0	0	0	0	NA	0	0	0
ENSMUSG00000061360	316	98	9	NA	86	66	106	0	0	0	31	1	0	99	49	99	NA	17	376	0	121	1	1	88	44	17	14	1	40	2	1	0	24	11	42	6	7	2	10	17	11	0	0	0	15	1	21	2	1	0	3	0	NA	41	0	0
ENSMUSG00000049676	165	66	9	NA	36	23	54	0	0	0	13	0	0	43	16	37	NA	6	175	0	46	0	0	21	18	4	9	0	34	0	0	0	6	4	11	1	1	1	14	17	3	0	0	0	8	6	22	3	2	1	1	0	NA	24	0	0
ENSMUSG00000065107	1	0	0	NA	4	2	3	0	0	0	1	0	0	0	0	3	NA	0	3	0	2	0	0	0	2	0	0	0	2	0	0	0	0	0	0	0	0	0	0	0	0	0	0	0	0	0	0	0	0	0	0	0	NA	2	0	0
ENSMUSG00000062526	1456	413	30	NA	333	279	594	1	3	0	138	4	0	395	266	466	NA	82	1605	1	532	6	0	425	272	71	86	11	339	9	3	1	66	67	126	14	19	13	66	66	54	2	0	0	31	34	103	18	8	0	6	1	NA	168	1	3
ENSMUSG00000088629	2	0	0	NA	1	0	2	0	0	0	0	0	0	1	2	1	NA	0	4	0	5	0	0	6	0	0	0	0	1	0	0	0	1	0	1	0	0	0	0	0	0	0	0	0	0	0	1	0	0	0	0	0	NA	3	0	0
ENSMUSG00000088487	8	1	0	NA	2	2	3	0	0	0	0	0	0	2	2	4	NA	0	3	0	2	0	0	0	0	0	0	0	0	0	0	0	0	0	0	0	0	0	0	0	0	0	0	0	0	0	0	0	0	0	0	0	NA	1	0	0
ENSMUSG00000024792	221	66	5	NA	48	52	93	0	2	0	19	0	0	41	23	76	NA	8	186	0	41	0	1	53	32	15	9	1	37	2	1	0	15	13	17	3	2	4	4	8	9	1	0	1	6	4	26	2	1	0	3	0	NA	31	0	0
ENSMUSG00000088984	13	3	0	NA	2	1	6	0	0	0	0	0	0	3	1	15	NA	1	12	0	5	0	0	3	0	0	0	0	2	0	0	0	1	0	1	0	0	0	1	3	0	0	0	0	0	0	1	1	0	0	0	0	NA	1	0	0
ENSMUSG00000080566	4	0	0	NA	1	0	1	0	0	0	0	0	0	0	1	3	NA	1	2	0	0	0	0	0	0	0	0	0	0	0	0	0	0	0	0	0	0	0	0	0	0	0	0	0	0	0	0	0	0	0	0	0	NA	1	0	0
ENSMUSG00000028790	1525	564	33	NA	268	264	443	2	8	0	103	3	0	470	192	493	NA	50	1803	1	478	4	3	409	205	72	52	7	245	6	5	1	79	66	90	23	16	26	45	77	64	1	5	0	21	30	108	7	0	2	5	0	NA	139	0	3
ENSMUSG00000022332	22199	8752	723	NA	6229	5896	11841	56	62	9	2843	122	41	7416	5152	10517	NA	1504	22207	1	6961	83	16	3720	2546	842	721	99	2187	43	56	14	579	494	1499	150	118	151	527	774	554	50	4	3	394	287	1117	185	175	12	154	2	NA	3261	31	30
ENSMUSG00000088989	2	0	0	NA	1	0	0	0	0	0	0	0	0	0	0	0	NA	0	1	0	0	0	0	0	0	0	0	0	0	0	0	0	0	0	0	0	0	0	0	0	0	0	0	0	1	0	1	0	0	0	0	0	NA	0	0	0
ENSMUSG00000085891	1004	397	48	NA	158	120	271	1	2	0	75	5	0	190	158	305	NA	36	849	1	376	4	1	188	130	43	40	2	148	2	4	0	75	33	89	15	10	11	27	43	22	4	0	1	15	12	52	6	7	1	3	0	NA	74	0	1
ENSMUSG00000077208	10	2	0	NA	2	0	3	0	0	0	1	0	0	5	3	2	NA	0	7	0	5	0	0	1	0	0	0	1	2	0	0	0	0	1	3	0	0	0	0	0	2	0	0	0	2	0	1	0	0	0	0	0	NA	1	0	0
ENSMUSG00000064194	54	20	2	NA	8	4	11	0	0	0	6	0	0	25	4	15	NA	2	43	0	7	0	0	5	6	2	2	0	7	0	0	0	1	1	2	0	1	0	1	1	3	0	0	0	2	1	0	0	0	0	0	0	NA	4	0	0
ENSMUSG00000060336	315	74	9	NA	66	55	124	1	0	0	35	1	0	41	43	77	NA	17	214	0	83	3	0	60	34	12	12	1	51	1	0	1	15	9	10	2	5	1	10	10	11	1	0	0	8	9	22	1	1	0	1	0	NA	20	1	0
ENSMUSG00000074865	473	150	14	NA	75	88	145	0	1	0	26	4	0	58	47	87	NA	12	281	0	91	2	0	54	26	10	10	3	45	0	1	0	5	3	21	2	3	3	6	6	8	0	0	0	8	4	44	4	4	0	1	0	NA	37	0	0
ENSMUSG00000113450	1636	688	60	NA	334	289	643	0	11	0	171	8	1	338	219	425	NA	75	1418	0	499	5	0	258	157	48	50	7	182	8	2	0	45	26	111	15	11	9	35	38	37	4	3	1	29	16	111	14	3	2	5	0	NA	111	1	0
ENSMUSG00000066613	309	74	10	NA	66	49	108	1	0	0	20	3	0	60	38	75	NA	11	278	0	74	0	0	59	29	14	7	0	42	0	0	0	6	4	15	3	2	2	6	7	6	1	0	0	4	3	17	0	1	0	0	0	NA	24	0	0
ENSMUSG00000115288	7	6	0	NA	5	0	1	0	0	0	0	0	0	3	1	4	NA	0	7	0	5	0	0	3	2	0	0	0	2	0	0	0	0	1	1	0	0	0	1	1	1	0	0	0	0	0	0	0	0	0	0	0	NA	3	0	0
ENSMUSG00000059897	1101	417	35	NA	206	169	355	3	3	0	80	9	2	261	162	381	NA	70	1103	0	389	6	1	221	137	48	34	9	148	1	3	0	33	31	86	5	5	9	26	32	29	1	0	1	18	12	69	8	9	0	3	0	NA	137	3	1
ENSMUSG00000078861	145	41	2	NA	20	30	59	0	0	0	16	0	1	36	23	54	NA	4	131	0	28	0	0	44	30	9	7	4	27	0	1	0	5	10	15	1	2	1	6	6	10	1	0	0	5	1	9	1	1	0	0	0	NA	25	0	0
ENSMUSG00000062931	522	190	15	NA	121	107	198	2	1	0	46	2	2	127	86	166	NA	22	475	1	157	0	0	123	69	28	27	2	56	1	0	0	13	13	39	5	8	4	20	21	21	0	0	0	15	10	44	11	4	1	1	0	NA	56	0	0
ENSMUSG00000042625	972	374	32	NA	394	334	615	1	2	0	94	7	1	190	122	352	NA	48	1004	0	298	2	1	268	147	42	28	7	170	3	1	2	53	34	114	13	16	12	30	46	40	2	3	0	37	35	69	20	5	1	11	0	NA	121	0	0
ENSMUSG00000020728	4772	2264	202	NA	1208	1004	2306	14	12	2	578	22	1	1759	1024	2331	NA	321	6786	0	2347	30	8	1573	1028	527	341	51	1157	32	21	7	221	156	763	44	56	45	267	318	250	14	5	2	149	99	368	62	35	3	36	2	NA	735	2	1
ENSMUSG00000040205	57	55	7	NA	70	52	88	5	1	0	15	2	1	39	19	93	NA	8	65	0	16	0	0	25	15	8	9	1	18	1	0	0	1	5	20	0	0	2	8	8	0	0	0	0	3	9	33	1	2	0	2	0	NA	44	0	0
ENSMUSG00000038305	9892	3624	275	NA	600	607	1073	7	12	2	332	17	4	1271	1019	2171	NA	304	12546	2	4503	52	7	1821	1317	617	575	105	1804	42	17	13	220	143	920	55	63	87	313	525	302	17	2	1	100	93	375	38	23	2	34	1	NA	534	3	3
ENSMUSG00000086054	245	81	7	NA	50	42	110	0	2	1	20	2	0	87	32	98	NA	7	291	0	95	0	0	84	59	17	10	2	33	2	1	1	12	5	88	3	1	1	11	26	18	1	1	0	2	10	30	2	0	0	0	0	NA	41	0	0
ENSMUSG00000086140	16	3	0	NA	3	6	3	0	0	0	0	0	0	2	1	6	NA	0	11	0	2	0	0	2	4	0	0	0	1	0	0	1	0	0	10	0	0	0	1	5	2	1	0	0	0	0	1	0	0	0	0	0	NA	0	0	0
ENSMUSG00000084967	2883	975	101	NA	384	348	713	1	3	0	246	21	3	799	481	1122	NA	141	3227	0	1118	6	2	314	247	359	191	35	865	24	5	1	317	173	219	56	44	55	89	151	154	6	1	0	33	34	124	13	18	2	20	1	NA	468	5	3
ENSMUSG00000114618	757	252	11	NA	204	168	259	0	2	0	69	1	1	143	111	248	NA	31	647	1	146	1	0	223	125	20	15	2	30	0	1	1	7	3	33	2	2	0	4	6	5	0	0	0	14	9	67	4	1	0	3	0	NA	76	0	0
ENSMUSG00000068219	8	3	0	NA	1	2	5	0	0	0	0	0	0	1	1	4	NA	1	9	0	3	0	0	0	1	0	0	0	2	0	0	0	0	0	0	0	0	0	0	0	1	0	0	0	0	0	1	0	0	0	0	0	NA	0	0	0
ENSMUSG00000059851	575	171	11	NA	150	128	254	0	6	0	55	4	1	133	61	134	NA	19	466	0	160	1	0	149	56	24	15	0	93	3	1	0	23	21	43	7	9	2	13	27	18	2	1	1	20	28	38	10	4	0	0	0	NA	36	0	0
ENSMUSG00000083288	2	3	0	NA	0	1	2	0	0	0	1	0	0	1	0	1	NA	0	7	0	3	0	0	0	1	0	0	0	0	0	0	0	1	0	0	0	0	0	0	1	0	0	0	0	0	0	1	0	0	0	0	0	NA	0	0	0
ENSMUSG00000087497	515	195	22	NA	121	98	207	4	0	0	51	4	1	129	106	217	NA	29	565	0	189	0	0	136	134	23	27	7	111	1	1	1	24	22	51	2	9	2	22	14	27	0	2	1	12	11	40	7	4	2	3	0	NA	76	0	0
ENSMUSG00000113880	49	46	7	NA	8	6	20	1	0	0	5	0	0	19	22	33	NA	7	81	0	30	2	0	5	10	4	1	1	6	1	0	0	0	2	7	0	0	0	0	4	1	0	0	0	1	0	0	0	2	0	3	0	NA	16	0	0
ENSMUSG00000096453	0	0	0	NA	0	0	0	0	0	0	0	0	0	0	0	0	NA	0	0	0	0	0	0	0	0	0	0	0	0	0	0	0	0	0	0	0	0	0	0	0	0	0	0	0	0	0	0	0	0	0	0	0	NA	0	0	0
ENSMUSG00000101166	1052	361	27	NA	232	180	322	0	1	0	53	4	1	218	104	222	NA	24	878	0	235	2	1	185	110	49	28	5	134	6	1	1	64	43	118	12	14	7	21	45	17	4	0	0	27	21	68	11	2	0	2	0	NA	79	2	0
ENSMUSG00000083603	5	2	0	NA	0	2	3	0	0	0	1	0	0	3	1	2	NA	1	8	0	2	0	0	3	2	6	3	0	4	0	0	0	0	0	1	0	0	0	2	1	0	0	0	0	0	0	0	1	0	0	0	0	NA	0	0	0
ENSMUSG00000097529	2	1	0	NA	1	2	1	0	0	0	1	0	0	1	3	2	NA	0	2	0	0	0	0	1	1	0	0	0	1	0	0	0	0	0	0	0	0	0	0	0	0	0	0	0	0	0	0	0	0	0	0	0	NA	0	0	0
ENSMUSG00000103553	73	19	2	NA	7	2	16	0	0	0	4	0	0	13	11	29	NA	5	45	0	19	0	0	11	10	1	2	0	11	0	1	0	3	5	9	1	0	2	4	2	5	0	0	0	0	2	11	0	0	0	0	0	NA	20	0	0
ENSMUSG00000086824	65	34	2	NA	6	1	10	0	0	0	1	1	0	11	12	27	NA	3	92	0	41	0	0	2	0	1	1	1	8	0	0	0	1	1	1	0	0	0	0	0	0	0	0	0	1	0	1	0	1	0	0	0	NA	5	0	0
ENSMUSG00000104476	475	193	16	NA	117	96	289	0	2	1	65	4	1	300	208	383	NA	71	904	0	396	2	0	42	33	8	6	3	21	1	2	0	7	3	7	2	2	0	5	6	5	1	0	0	0	1	6	1	5	0	1	0	NA	107	0	1
ENSMUSG00000104474	12	6	0	NA	8	7	6	0	0	0	4	0	0	8	2	9	NA	2	13	0	6	0	0	7	6	0	0	0	4	0	0	0	0	1	2	0	0	0	0	1	2	0	0	0	0	0	1	0	0	0	0	0	NA	9	0	1
ENSMUSG00000103962	1	1	0	NA	0	0	2	0	0	0	0	0	0	0	0	0	NA	0	0	0	0	0	0	0	0	1	0	0	0	0	0	0	0	0	0	0	0	0	1	0	0	0	0	0	0	0	0	0	0	0	0	0	NA	0	0	0
ENSMUSG00000104478	250	60	5	NA	11	12	16	0	0	0	14	0	0	51	48	59	NA	16	112	0	38	0	0	7	15	1	6	2	14	1	1	0	0	0	1	0	0	0	1	1	0	0	0	0	0	1	4	1	0	0	2	0	NA	20	0	0
ENSMUSG00000103556	18	7	1	NA	3	3	4	0	1	0	2	0	0	8	5	13	NA	0	26	0	13	0	0	5	2	1	2	1	5	0	0	0	0	0	1	2	0	1	1	2	1	0	0	0	2	0	0	0	1	0	0	0	NA	4	0	0
ENSMUSG00000103967	12	2	0	NA	2	5	8	0	0	0	2	0	1	11	11	8	NA	1	32	0	14	1	0	2	0	0	0	0	0	0	0	0	0	0	0	0	0	0	0	0	0	0	0	0	0	0	1	0	0	0	0	0	NA	1	0	0
ENSMUSG00000103552	2	2	0	NA	0	4	1	0	0	0	2	1	0	2	2	2	NA	0	8	0	2	0	0	2	4	1	0	0	0	0	0	0	1	3	2	0	0	0	2	0	0	0	0	0	0	0	0	0	0	0	0	0	NA	2	0	0
ENSMUSG00000103557	10	4	0	NA	2	2	3	0	0	0	2	0	0	0	1	2	NA	0	21	0	3	0	0	1	1	0	1	0	0	0	0	0	0	0	0	0	0	0	1	1	0	0	0	0	0	0	1	0	0	0	0	0	NA	5	0	0
ENSMUSG00000114234	10	4	0	NA	8	4	11	0	0	0	1	0	0	4	1	8	NA	1	28	0	2	0	0	4	2	3	1	0	7	0	0	0	0	0	1	0	0	0	0	0	3	0	0	0	0	0	0	0	0	0	0	0	NA	0	0	0
ENSMUSG00000114654	3	1	0	NA	2	3	0	0	0	0	0	0	0	3	2	6	NA	0	7	0	9	0	0	2	1	0	0	0	1	0	0	0	0	1	0	0	0	0	0	0	0	0	0	0	0	0	1	0	0	0	0	0	NA	3	0	0
ENSMUSG00000041415	2163	977	84	NA	481	441	837	3	3	1	184	8	2	683	338	914	NA	86	2370	2	772	7	0	709	485	171	99	16	425	11	8	1	102	81	224	37	22	33	83	121	85	8	2	1	49	59	119	14	11	1	7	0	NA	313	0	1
ENSMUSG00000059455	330	160	18	NA	32	18	52	0	1	0	13	0	1	42	37	96	NA	12	362	0	104	0	0	23	18	46	8	5	46	0	1	0	5	4	22	1	1	4	2	11	4	0	0	0	2	3	8	0	0	0	3	0	NA	18	0	1
ENSMUSG00000083006	16	2	0	NA	1	4	4	0	0	0	1	0	0	2	1	5	NA	0	17	0	4	0	0	4	3	0	2	0	2	0	0	0	0	0	2	0	0	0	1	1	0	0	0	0	0	0	0	0	0	0	0	0	NA	3	0	0
ENSMUSG00000081426	7	3	0	NA	1	1	1	0	0	0	0	0	0	1	1	0	NA	0	3	0	1	0	0	1	0	0	0	0	0	0	0	0	0	0	0	0	0	0	0	0	0	0	0	0	0	0	0	0	0	0	0	0	NA	0	0	0
ENSMUSG00000089995	862	337	32	NA	166	101	300	0	4	0	42	0	0	157	122	224	NA	23	701	0	215	4	0	23	38	4	6	0	28	1	2	0	1	0	3	1	2	1	1	8	3	0	0	0	3	0	5	0	2	0	3	0	NA	48	0	0
ENSMUSG00000082570	6	0	0	NA	0	0	2	0	0	0	1	0	0	1	2	1	NA	0	10	0	3	0	0	1	1	0	0	0	0	0	0	0	0	0	0	0	0	0	0	0	0	0	0	0	0	0	2	0	0	0	0	0	NA	0	0	0
ENSMUSG00000082628	0	0	0	NA	0	0	0	0	0	0	0	0	0	1	1	1	NA	0	1	0	0	0	0	4	0	0	0	0	0	0	0	0	0	0	0	0	0	0	0	0	0	0	0	0	0	0	0	0	0	0	0	0	NA	0	0	0
ENSMUSG00000085499	69	21	1	NA	13	7	27	0	0	0	2	2	0	11	10	17	NA	1	77	0	37	1	0	23	10	4	2	0	18	0	0	0	5	3	10	0	1	0	0	6	3	0	0	0	2	0	5	0	2	0	0	0	NA	8	0	0
ENSMUSG00000083827	8	4	1	NA	2	2	2	0	0	0	1	0	0	1	2	2	NA	0	13	0	3	0	0	1	0	0	0	0	1	0	0	0	0	0	0	2	1	0	0	0	0	0	0	0	1	0	0	1	0	0	0	0	NA	0	0	0
ENSMUSG00000061469	4	0	0	NA	1	1	2	0	0	0	1	0	0	1	2	2	NA	1	4	0	0	0	0	2	1	0	0	0	0	0	0	0	0	0	1	0	0	0	0	0	0	0	0	0	0	0	0	0	0	0	1	0	NA	0	0	0
ENSMUSG00000081078	95	32	3	NA	12	11	27	0	0	0	10	0	1	41	29	28	NA	10	189	0	79	0	0	17	8	2	1	0	7	0	0	0	1	1	2	0	0	0	1	2	1	0	0	0	0	1	1	0	0	0	1	0	NA	10	0	0
ENSMUSG00000081242	9	4	3	NA	0	1	2	0	0	0	5	0	0	2	3	7	NA	0	19	0	6	0	0	5	3	0	0	0	2	0	0	0	0	0	0	0	0	0	0	0	0	0	0	0	0	1	0	0	0	0	0	0	NA	2	0	0
ENSMUSG00000006599	553	179	9	NA	210	182	329	0	0	0	55	1	0	186	77	139	NA	23	557	0	159	1	0	127	58	28	29	10	76	2	0	0	21	9	67	5	6	8	12	23	17	0	0	0	16	15	34	5	3	0	2	0	NA	86	1	1
ENSMUSG00000111163	29	10	1	NA	6	4	7	0	0	0	1	0	0	10	6	18	NA	1	47	0	16	1	0	7	2	1	3	2	4	0	0	0	0	0	1	0	0	0	1	2	2	0	0	0	0	0	1	0	0	0	1	0	NA	3	0	0
ENSMUSG00000114252	0	0	1	NA	0	0	0	0	0	0	0	0	0	0	0	0	NA	0	1	0	0	0	0	0	1	1	0	0	0	0	0	0	0	0	0	0	0	0	0	0	0	0	0	0	0	0	0	0	0	0	0	0	NA	0	0	0
ENSMUSG00000112978	8	3	0	NA	0	1	1	0	0	0	0	0	0	0	0	1	NA	0	1	0	1	1	0	0	1	1	0	0	1	0	0	0	0	0	1	0	0	0	0	0	0	0	1	0	0	0	0	0	0	0	0	0	NA	0	0	0
ENSMUSG00000110349	3	2	0	NA	1	1	2	0	0	0	0	0	0	3	0	0	NA	0	6	0	0	0	0	2	1	0	0	0	0	0	0	0	1	0	0	0	0	0	1	0	0	0	0	0	0	0	1	0	0	0	0	0	NA	0	0	0
ENSMUSG00000092612	5	1	1	NA	0	0	0	0	0	0	0	0	0	1	2	1	NA	0	4	0	1	0	0	1	1	0	0	0	0	0	0	0	0	0	0	0	0	0	0	0	0	0	0	0	0	0	0	0	0	0	0	0	NA	1	0	0
ENSMUSG00000113483	27	30	0	NA	11	4	29	0	2	0	2	0	0	13	5	15	NA	2	41	0	27	0	0	3	0	0	1	0	2	0	0	0	1	0	0	0	0	0	0	1	0	0	0	0	0	0	1	0	0	0	0	0	NA	2	0	0
ENSMUSG00000113054	61	34	5	NA	23	12	25	0	0	0	9	2	0	35	27	25	NA	4	151	0	69	2	0	9	8	0	2	0	6	0	0	0	2	2	1	0	0	2	1	1	1	0	0	0	0	1	3	0	1	0	0	0	NA	12	0	0
ENSMUSG00000107810	35	18	0	NA	10	5	7	0	0	0	2	1	0	9	6	14	NA	1	29	0	15	0	0	13	10	0	2	0	6	0	0	0	1	0	4	0	0	0	0	2	2	0	0	0	1	0	3	0	0	0	0	0	NA	4	0	0
ENSMUSG00000056412	29	12	1	NA	1	1	2	0	0	0	3	0	0	7	3	12	NA	1	16	0	9	1	0	0	6	2	1	0	4	1	0	0	0	0	3	0	0	0	0	0	0	0	0	0	0	1	1	0	0	0	0	0	NA	1	0	0
ENSMUSG00000046230	4430	1654	130	NA	891	807	1459	9	7	2	363	25	13	1289	894	1890	NA	303	5332	2	1452	16	2	632	455	191	136	34	600	4	4	1	129	67	212	22	25	22	88	143	112	4	11	0	98	91	310	31	27	1	28	0	NA	661	3	9
ENSMUSG00000020790	2296	1048	102	NA	564	472	1038	0	7	1	221	15	3	745	448	1029	NA	117	2845	0	887	12	1	622	330	104	92	11	384	10	3	1	132	74	224	30	25	15	74	94	132	6	0	1	60	42	215	25	12	1	9	0	NA	416	1	1
ENSMUSG00000009376	3149	1799	148	NA	372	363	651	1	7	0	211	22	6	650	546	1164	NA	176	3600	0	1712	14	2	253	226	76	96	5	230	0	3	0	80	34	181	15	7	4	66	112	96	4	0	0	27	50	146	24	18	3	15	2	NA	429	2	2
ENSMUSG00000038312	571	180	15	NA	147	116	232	1	1	0	42	4	0	157	75	174	NA	25	623	0	214	0	0	124	90	25	24	3	84	2	0	0	20	24	77	14	5	8	13	18	40	1	0	0	10	8	44	6	1	0	4	1	NA	46	0	0
ENSMUSG00000043019	3264	1276	132	NA	615	495	1168	4	7	0	312	15	10	962	640	1265	NA	171	3460	1	1257	19	4	614	369	152	128	29	510	12	11	1	124	82	222	27	26	30	78	111	102	5	0	1	69	38	250	31	19	3	27	1	NA	458	0	1
ENSMUSG00000030104	1764	811	66	NA	257	299	534	1	6	2	198	8	2	447	346	795	NA	110	1890	0	735	7	2	684	485	245	154	24	654	18	8	4	65	40	248	26	21	17	77	92	53	6	0	1	55	39	171	25	21	3	6	0	NA	196	0	1
ENSMUSG00000034112	1359	519	34	NA	178	169	306	1	9	0	105	5	1	322	207	489	NA	49	1169	1	376	4	0	113	89	43	32	6	150	1	4	1	25	12	84	8	9	10	21	43	45	2	1	0	21	16	54	14	2	1	10	0	NA	89	0	1
ENSMUSG00000032570	4870	1495	111	NA	1117	928	1876	8	11	1	463	33	4	1340	762	1814	NA	236	5173	0	1745	18	4	1386	759	327	219	41	951	23	18	7	289	216	739	62	57	55	196	262	243	26	2	1	101	86	304	39	28	2	26	1	NA	713	10	3
ENSMUSG00000085716	46	18	0	NA	19	8	22	0	1	0	3	3	0	8	11	37	NA	1	41	0	7	0	0	60	30	5	4	0	21	0	1	0	3	0	7	1	5	0	3	2	8	0	0	0	1	0	6	0	0	0	1	0	NA	7	0	1
ENSMUSG00000087079	388	168	12	NA	128	112	239	0	1	0	50	3	0	160	92	172	NA	25	420	0	126	1	0	198	92	38	43	3	105	4	2	0	30	24	57	8	7	5	15	19	20	1	0	0	19	17	30	5	2	1	1	0	NA	64	0	0
ENSMUSG00000113904	109	23	3	NA	46	29	63	0	0	0	26	0	1	40	14	41	NA	4	76	0	27	0	0	21	11	5	6	0	22	1	0	0	22	8	13	5	2	5	2	7	7	0	0	0	0	1	5	1	1	0	0	0	NA	5	0	0
ENSMUSG00000082332	4	2	0	NA	2	0	2	0	0	0	0	0	0	1	0	1	NA	1	9	0	2	0	0	2	0	0	0	0	1	1	0	0	0	2	1	0	0	0	0	0	0	0	0	0	0	0	2	0	0	0	0	0	NA	0	0	0
ENSMUSG00000082796	4	1	0	NA	0	1	4	0	0	0	0	0	0	3	1	1	NA	1	1	0	1	0	0	2	3	0	0	0	2	0	0	0	0	0	0	0	0	0	1	0	1	0	0	0	0	0	0	0	0	0	0	0	NA	0	0	0
ENSMUSG00000083115	0	0	0	NA	0	0	0	0	0	0	0	0	0	0	0	1	NA	0	1	0	1	0	0	0	0	0	0	0	1	0	0	0	0	0	0	0	0	0	0	0	0	0	0	0	0	0	0	0	0	0	0	0	NA	0	0	0
ENSMUSG00000087028	151	37	5	NA	34	28	43	0	0	0	12	1	0	54	26	45	NA	8	215	0	49	1	0	39	34	5	2	0	12	2	2	0	5	8	71	3	0	2	11	12	7	1	0	0	3	11	6	0	0	0	1	0	NA	22	0	0
ENSMUSG00000085206	284	98	6	NA	61	67	136	0	0	0	27	2	1	85	70	109	NA	19	309	0	99	1	0	46	33	11	16	1	35	1	2	0	17	7	11	0	3	1	5	8	16	0	0	0	1	9	8	4	0	0	1	0	NA	38	0	0
ENSMUSG00000087667	125	47	3	NA	31	26	77	2	2	1	6	2	1	21	12	41	NA	7	119	0	39	0	0	20	22	15	5	3	26	1	1	0	15	8	31	6	3	2	11	9	17	1	0	0	7	12	29	1	0	0	1	0	NA	9	1	1
ENSMUSG00000110114	3	2	0	NA	0	1	0	0	0	0	0	0	0	1	0	2	NA	0	1	0	0	0	0	0	1	0	0	0	1	0	0	0	0	0	0	0	0	0	0	0	0	0	0	0	0	0	0	0	0	0	0	0	NA	0	0	0
ENSMUSG00000087485	295	127	8	NA	66	49	108	0	0	0	24	1	0	39	39	115	NA	7	153	0	57	1	0	9	10	2	3	2	8	2	1	0	1	1	28	2	3	0	7	11	7	1	0	0	10	9	23	5	3	1	2	0	NA	20	0	0
ENSMUSG00000039202	10909	3904	329	NA	1799	1615	2779	3	18	3	732	28	13	2267	1358	2993	NA	410	10223	0	3119	29	0	2486	1519	419	383	61	1290	43	28	8	384	349	533	74	118	81	227	294	288	18	2	1	104	122	394	55	34	4	46	0	NA	1043	5	7
ENSMUSG00000053541	8	4	0	NA	1	0	3	0	0	0	0	0	0	0	0	2	NA	0	1	0	1	0	0	2	3	0	0	0	0	0	0	0	0	0	0	0	0	0	0	0	0	0	0	0	0	0	0	0	0	0	0	0	NA	1	0	0
ENSMUSG00000065642	5	2	0	NA	3	4	2	0	0	0	2	0	0	2	1	2	NA	0	10	0	4	0	0	0	0	0	0	0	2	0	0	0	0	0	1	0	1	0	0	0	2	0	0	0	0	0	1	0	0	0	0	0	NA	1	0	0
ENSMUSG00000106615	8	6	0	NA	1	3	2	0	0	0	0	1	0	1	0	1	NA	0	8	0	10	0	0	8	5	0	0	0	0	0	0	0	4	1	2	0	0	0	3	4	1	0	0	0	0	0	1	0	0	0	0	0	NA	0	0	0
ENSMUSG00000077709	20	6	1	NA	4	5	12	0	0	0	2	0	0	4	0	10	NA	0	31	0	9	0	0	5	5	2	0	0	4	0	0	0	1	0	6	0	0	0	2	1	1	0	0	0	0	0	3	0	0	0	0	0	NA	3	0	0
ENSMUSG00000065124	19	4	0	NA	8	2	5	0	0	0	1	0	0	4	1	5	NA	1	18	0	9	1	0	7	3	0	2	1	2	0	0	0	2	0	1	0	0	0	1	1	0	0	0	0	1	1	1	0	0	0	0	0	NA	1	0	0
ENSMUSG00000064949	17	7	3	NA	4	4	2	0	0	0	4	0	0	6	1	5	NA	1	25	0	7	0	0	4	5	1	2	0	6	0	0	0	0	2	3	0	0	0	0	3	1	0	0	0	1	1	3	2	0	0	0	0	NA	2	0	0
ENSMUSG00000064925	6	1	1	NA	2	0	2	0	0	0	0	0	0	4	0	3	NA	2	4	0	2	0	0	2	0	1	0	0	2	0	0	0	2	0	0	0	0	0	0	2	1	0	0	0	1	0	0	0	0	0	0	0	NA	1	0	0
ENSMUSG00000113104	2222	739	80	NA	391	374	776	2	5	0	193	16	3	509	359	661	NA	115	2382	0	1005	7	1	478	338	109	74	17	328	11	5	1	88	62	141	14	14	13	40	82	76	6	0	1	49	29	141	21	7	1	10	0	NA	183	2	0
ENSMUSG00000084220	1	1	0	NA	1	1	0	0	0	0	0	0	0	0	0	0	NA	0	3	0	1	0	0	0	0	0	0	0	0	0	0	0	1	0	0	0	1	0	0	0	0	0	0	0	0	0	0	0	0	0	0	0	NA	1	0	0
ENSMUSG00000082022	1	0	0	NA	1	0	5	0	0	0	0	0	0	0	1	6	NA	0	4	0	2	0	0	0	1	0	0	0	0	0	0	0	0	0	1	0	0	0	1	0	0	0	0	0	0	0	0	0	0	0	0	0	NA	0	0	0
ENSMUSG00000082302	0	0	0	NA	1	2	0	0	0	0	0	0	0	3	0	1	NA	0	2	0	1	0	0	0	0	1	0	0	1	0	0	0	0	0	0	0	0	0	0	1	0	0	0	0	0	0	0	0	0	0	0	0	NA	0	0	0
ENSMUSG00000083271	6	1	0	NA	2	1	5	0	1	0	1	0	0	2	3	0	NA	2	11	0	4	0	0	3	2	1	0	0	3	0	0	0	0	0	1	0	0	0	0	0	0	0	0	0	0	0	0	0	0	0	0	0	NA	1	0	0
ENSMUSG00000075335	126	43	2	NA	27	16	44	0	0	0	16	0	0	31	20	37	NA	10	105	0	27	0	0	24	12	8	2	0	12	0	0	0	12	2	13	1	3	2	5	7	3	0	0	0	2	6	8	4	0	0	1	0	NA	15	0	0
ENSMUSG00000081427	4	4	0	NA	1	0	2	0	0	0	1	0	0	0	2	5	NA	0	8	0	5	0	0	0	0	1	1	0	0	0	0	0	0	0	0	0	0	0	1	1	1	0	0	0	0	0	2	0	0	0	0	0	NA	1	1	0
ENSMUSG00000065743	4	3	0	NA	0	0	1	0	0	0	0	0	0	0	3	4	NA	0	4	0	0	0	0	0	0	0	0	0	0	0	0	0	0	0	0	0	0	0	0	0	0	0	0	0	0	0	0	0	0	0	0	0	NA	0	0	0
ENSMUSG00000089029	46	19	1	NA	24	23	31	0	0	0	7	0	0	19	9	15	NA	4	72	0	19	0	0	26	20	6	4	0	10	0	0	0	4	5	7	0	0	0	4	5	3	0	0	0	0	2	4	3	0	0	0	0	NA	6	0	0
ENSMUSG00000065747	0	0	0	NA	0	0	0	0	0	0	0	0	0	0	0	1	NA	0	1	0	1	0	0	0	0	0	0	0	0	0	0	0	0	0	0	0	0	0	0	0	0	0	0	0	0	0	0	0	0	0	0	0	NA	0	0	0
ENSMUSG00000081498	1	2	0	NA	0	0	0	0	0	0	0	0	0	0	0	2	NA	0	2	0	0	0	0	0	0	0	0	0	0	0	0	0	1	0	0	0	0	0	0	0	0	0	0	0	0	0	0	0	0	0	0	0	NA	0	0	0
ENSMUSG00000065745	3	0	0	NA	0	1	3	0	0	0	2	0	0	0	3	2	NA	0	4	0	3	0	0	0	1	0	0	0	0	0	0	0	0	0	0	0	0	0	0	0	0	0	0	0	0	0	0	0	0	0	0	0	NA	1	0	0
ENSMUSG00000065746	0	1	0	NA	0	1	1	0	0	0	0	0	0	1	0	1	NA	0	2	0	0	0	0	0	0	0	0	0	0	0	0	0	0	0	0	0	0	0	0	0	0	0	0	0	0	0	1	0	0	0	0	0	NA	0	0	0
ENSMUSG00000080663	7	0	0	NA	1	0	1	0	0	0	0	0	0	0	0	2	NA	0	4	0	5	0	0	0	0	0	0	0	0	0	0	0	0	0	0	0	0	0	0	0	0	0	0	0	0	0	0	0	0	0	0	0	NA	0	0	0
ENSMUSG00000080666	2	0	0	NA	1	0	0	0	0	0	0	0	0	1	0	2	NA	0	4	0	1	0	0	2	1	0	0	0	1	0	0	0	0	0	0	0	0	0	0	0	0	0	0	0	0	0	0	0	0	0	0	0	NA	1	0	0
ENSMUSG00000083202	539	173	17	NA	74	51	121	0	1	0	33	1	2	98	84	185	NA	25	437	0	176	1	0	10	5	1	0	1	5	0	0	1	1	3	4	1	0	0	2	5	0	0	0	0	0	0	0	0	2	0	1	0	NA	16	0	0
ENSMUSG00000095452	0	0	0	NA	0	0	0	0	0	0	0	0	0	0	0	0	NA	0	0	0	0	0	0	0	0	0	0	0	0	0	0	0	0	0	0	0	0	0	0	0	0	0	0	0	0	0	0	0	0	0	0	0	NA	0	0	0
ENSMUSG00000039512	872	338	27	NA	233	146	360	0	4	0	68	3	0	289	97	339	NA	45	1069	0	335	3	0	522	275	75	53	11	200	4	3	1	54	32	112	12	9	10	32	41	65	7	1	0	22	14	85	10	5	0	6	1	NA	114	0	0
ENSMUSG00000032418	7482	2786	293	NA	1606	1310	3048	10	20	5	731	28	13	2306	1529	2986	NA	498	9131	0	3457	33	5	355	345	197	135	18	530	10	5	0	143	101	230	35	20	23	77	111	141	3	1	1	88	86	308	32	42	3	36	1	NA	790	3	9
ENSMUSG00000030621	3136	1438	144	NA	1904	1523	2865	4	4	0	622	21	8	1418	804	1605	NA	182	3351	0	952	5	1	2390	1327	177	159	23	764	23	29	9	136	73	409	51	39	46	136	190	197	9	4	2	44	47	255	31	18	5	20	0	NA	565	1	5
ENSMUSG00000024556	1237	432	40	NA	274	239	474	0	5	1	132	6	4	316	243	490	NA	92	1284	0	473	6	0	258	196	72	72	11	278	6	3	3	51	41	116	9	17	9	26	59	58	3	1	0	22	23	80	16	6	0	4	0	NA	155	2	2
ENSMUSG00000085549	3205	1333	100	NA	354	307	642	4	2	0	136	2	3	584	321	720	NA	107	2411	1	714	6	1	463	360	166	150	29	549	9	12	1	47	45	490	18	13	12	90	124	87	12	0	0	20	19	80	6	5	0	9	0	NA	178	0	0
ENSMUSG00000032540	1186	428	31	NA	194	186	421	3	3	0	91	9	1	243	158	369	NA	42	1310	0	370	2	0	322	183	88	72	11	269	9	2	1	64	42	86	6	20	17	44	37	40	5	0	1	49	47	79	8	4	2	7	2	NA	115	0	0
ENSMUSG00000096890	3	0	0	NA	2	0	1	0	0	0	1	0	0	0	0	0	NA	0	1	0	0	0	0	0	0	0	0	0	0	0	0	0	0	0	0	0	0	0	0	0	0	0	0	0	0	0	0	0	0	0	0	0	NA	0	0	0
ENSMUSG00000093557	7	4	1	NA	0	1	4	0	0	0	0	0	0	1	0	2	NA	0	4	0	3	0	0	1	2	0	0	0	1	0	0	0	0	0	0	0	0	0	0	0	0	0	0	0	1	0	1	0	0	0	0	0	NA	0	0	0
ENSMUSG00000100581	0	0	0	NA	0	0	0	0	0	0	0	0	0	0	0	0	NA	0	0	0	0	0	0	0	0	0	0	0	0	0	0	0	0	0	0	0	0	0	0	0	0	0	0	0	0	0	0	0	0	0	0	0	NA	0	0	0
ENSMUSG00000099883	0	0	0	NA	0	0	0	0	0	0	0	0	0	0	0	0	NA	0	0	0	0	0	0	0	0	0	0	0	0	0	0	0	0	0	0	0	0	0	0	0	0	0	0	0	0	0	0	0	0	0	0	0	NA	0	0	0
ENSMUSG00000103993	2	1	0	NA	0	0	1	0	0	0	0	0	0	1	1	0	NA	0	2	0	2	0	0	2	0	1	0	0	1	0	1	0	0	0	0	0	0	0	0	1	0	0	0	0	0	0	0	0	0	0	0	0	NA	0	0	0
ENSMUSG00000093800	7	1	0	NA	2	1	10	0	0	0	3	0	0	0	0	1	NA	0	8	0	1	0	0	1	1	0	0	0	1	0	0	0	2	0	0	0	0	0	0	2	0	0	0	0	1	0	1	0	0	0	0	0	NA	2	0	0
ENSMUSG00000095123	731	225	20	NA	78	99	174	1	3	0	40	0	3	177	94	170	NA	31	757	0	207	0	0	95	58	7	15	4	73	1	1	0	10	8	29	0	3	5	14	19	15	0	0	0	4	3	33	1	4	0	2	0	NA	48	0	0
ENSMUSG00000096698	0	0	0	NA	0	0	0	0	0	0	0	0	0	0	0	0	NA	0	0	0	0	0	0	0	0	0	0	0	0	0	0	0	0	0	0	0	0	0	0	0	0	0	0	0	0	0	0	0	0	0	0	0	NA	0	0	0
ENSMUSG00000095353	0	0	0	NA	0	0	0	0	0	0	0	0	0	0	0	0	NA	0	0	0	0	0	0	0	0	0	0	0	0	0	0	0	0	0	0	0	0	0	0	0	0	0	0	0	0	0	0	0	0	0	0	0	NA	0	0	0
ENSMUSG00000100024	0	0	0	NA	0	0	0	0	0	0	0	0	0	0	0	0	NA	0	0	0	0	0	0	0	0	0	0	0	0	0	0	0	0	0	0	0	0	0	0	0	0	0	0	0	0	0	0	0	0	0	0	0	NA	0	0	0
ENSMUSG00000081383	11	3	0	NA	0	1	3	0	0	0	0	0	0	1	0	7	NA	0	8	0	5	0	0	0	2	1	0	0	0	0	0	0	0	0	3	0	0	0	0	0	0	0	0	0	0	0	0	0	0	0	0	0	NA	1	0	0
ENSMUSG00000110479	38	15	0	NA	4	9	9	0	0	0	5	1	0	5	5	20	NA	3	31	0	13	0	0	4	12	3	2	0	9	0	0	0	5	2	7	1	1	0	1	3	1	0	0	0	0	1	1	0	0	0	0	0	NA	6	0	0
ENSMUSG00000110401	16	3	1	NA	0	3	5	0	0	0	2	0	0	1	5	7	NA	0	12	0	7	0	0	2	1	1	0	0	2	0	0	0	0	2	0	0	0	0	1	1	0	0	0	0	0	0	0	0	0	0	0	0	NA	0	0	0
ENSMUSG00000095845	20	10	0	NA	3	5	7	0	0	0	1	0	0	4	4	9	NA	1	17	0	5	0	0	4	4	2	1	0	2	0	0	0	0	0	1	0	2	0	1	1	1	0	0	0	0	1	3	0	0	0	0	0	NA	4	0	0
ENSMUSG00000099138	128	22	0	NA	10	4	21	0	1	0	6	0	0	18	16	27	NA	7	124	0	55	0	0	4	1	0	0	0	6	0	0	0	1	0	4	0	0	0	3	3	0	0	0	0	2	0	1	0	1	0	0	0	NA	5	0	0
ENSMUSG00000095602	0	0	0	NA	0	0	0	0	0	0	0	0	0	0	0	0	NA	0	0	0	0	0	0	0	0	0	0	0	0	0	0	0	0	0	0	0	0	0	0	0	0	0	0	0	0	0	0	0	0	0	0	0	NA	0	0	0
ENSMUSG00000066478	0	1	1	NA	0	0	1	0	0	0	1	0	0	2	0	3	NA	0	0	0	2	0	0	0	0	0	0	0	0	0	0	0	0	0	0	0	0	0	0	0	0	0	0	0	0	0	0	0	0	0	0	0	NA	0	0	0
ENSMUSG00000081218	3	0	0	NA	1	1	1	0	0	0	0	0	0	1	0	0	NA	0	2	0	1	0	0	1	0	0	0	0	1	0	0	0	1	0	2	0	0	0	0	0	0	0	0	0	0	0	0	0	0	0	0	0	NA	0	0	0
ENSMUSG00000078377	26	14	1	NA	3	5	2	0	0	0	2	0	0	3	5	12	NA	0	42	0	10	0	0	1	0	0	0	0	1	0	0	0	1	0	0	0	0	0	0	0	1	0	0	0	0	0	0	0	0	0	1	0	NA	5	0	0
ENSMUSG00000100644	0	0	0	NA	0	0	0	0	0	0	0	0	0	0	0	0	NA	0	0	0	0	0	0	0	0	0	0	0	0	0	0	0	0	0	0	0	0	0	0	0	0	0	0	0	0	0	0	0	0	0	0	0	NA	0	0	0
ENSMUSG00000077332	8	0	0	NA	0	0	1	0	1	0	1	0	0	0	0	1	NA	1	2	0	1	0	0	0	1	0	0	0	1	0	0	0	0	0	1	0	0	0	0	0	0	0	0	0	1	0	2	0	0	0	0	0	NA	1	0	0
ENSMUSG00000108637	1	1	0	NA	1	0	0	0	0	0	0	0	0	0	0	0	NA	0	0	0	0	0	0	0	0	0	0	0	0	0	0	0	0	0	0	0	0	0	0	0	0	0	0	0	0	0	0	0	0	0	0	0	NA	0	0	0
ENSMUSG00000012076	2720	850	79	NA	472	416	890	3	10	0	244	10	4	597	435	858	NA	147	2688	0	1133	11	1	564	405	107	99	17	380	8	11	3	138	58	207	16	25	14	75	80	66	2	2	0	51	53	138	30	20	2	11	3	NA	243	0	2
ENSMUSG00000101653	0	0	0	NA	0	0	0	0	0	0	0	0	0	0	0	0	NA	0	0	0	0	0	0	0	0	0	0	0	0	0	0	0	0	0	0	0	0	0	0	0	0	0	0	0	0	0	0	0	0	0	0	0	NA	0	0	0
ENSMUSG00000113136	95	20	2	NA	23	30	66	0	0	0	10	0	0	44	15	31	NA	5	106	0	34	0	0	14	8	11	9	1	19	0	0	0	3	7	11	1	2	3	3	3	5	0	0	0	4	1	14	1	0	0	0	0	NA	8	0	0
ENSMUSG00000109093	97	67	5	NA	16	13	36	1	0	0	8	1	0	19	17	108	NA	3	51	0	28	1	0	32	28	4	6	1	11	0	0	2	13	8	31	9	2	6	14	17	23	0	0	0	1	1	8	1	2	0	1	0	NA	25	0	0
ENSMUSG00000030177	2164	747	72	NA	465	438	923	3	2	1	226	10	5	554	327	739	NA	95	2182	0	742	8	2	595	338	144	94	20	425	15	8	0	79	74	198	13	25	31	69	101	83	10	1	1	45	29	162	15	12	0	9	0	NA	242	3	4
ENSMUSG00000112662	82	30	1	NA	17	11	38	0	0	0	11	0	0	32	12	33	NA	3	103	0	28	0	0	19	11	5	2	0	6	1	0	0	6	2	18	1	0	1	2	3	2	0	0	0	2	2	8	0	0	0	1	0	NA	17	0	0
ENSMUSG00000045106	2615	910	93	NA	498	410	930	3	8	0	240	17	5	683	550	1039	NA	194	2965	0	1292	11	4	510	360	127	125	19	391	16	11	2	92	63	218	23	20	20	66	114	96	5	1	0	56	44	167	25	14	1	16	2	NA	384	0	2
ENSMUSG00000017049	9	4	0	NA	2	0	6	0	0	0	1	0	0	3	1	7	NA	2	14	0	6	0	0	1	0	1	1	1	0	0	0	0	0	1	0	0	0	0	1	0	0	0	0	0	0	1	0	0	0	0	0	0	NA	5	0	0
ENSMUSG00000049305	397	136	12	NA	81	51	106	0	1	0	35	0	0	97	52	130	NA	12	353	0	106	0	1	118	77	19	17	4	78	1	1	0	26	13	37	4	1	6	11	20	8	0	0	0	6	12	33	2	5	0	0	0	NA	34	0	0
ENSMUSG00000037771	203	70	7	NA	51	39	92	0	0	0	23	1	0	56	29	73	NA	4	164	0	54	0	0	558	301	120	88	14	347	7	4	1	110	96	196	31	26	29	45	94	70	3	3	0	9	3	22	0	0	0	0	0	NA	31	0	0
ENSMUSG00000027978	2524	1214	124	NA	625	519	1583	4	12	0	285	13	9	1035	605	1387	NA	213	3854	0	1622	19	4	288	210	35	49	3	128	4	4	1	28	25	66	20	8	40	43	98	47	1	0	0	91	61	264	36	33	2	31	2	NA	610	3	3
ENSMUSG00000024442	1245	417	30	NA	245	199	433	1	4	0	107	5	2	323	166	390	NA	55	1205	0	400	5	1	320	187	89	62	8	290	2	1	1	67	39	125	16	18	18	39	59	40	6	1	0	23	26	75	13	8	1	4	1	NA	112	0	0
ENSMUSG00000006179	887	356	29	NA	129	117	194	1	3	0	44	2	0	148	146	279	NA	47	813	0	283	3	1	43	31	8	16	4	41	0	0	0	3	1	14	3	1	1	3	11	6	0	0	0	3	7	16	2	0	0	6	1	NA	70	0	1
ENSMUSG00000100254	418	146	16	NA	29	29	41	0	0	0	12	0	0	21	23	85	NA	7	111	0	32	0	0	25	13	1	2	1	13	0	1	0	6	2	7	1	4	0	5	5	2	0	2	0	14	4	32	1	2	0	0	0	NA	15	0	0
ENSMUSG00000027716	3454	1962	164	NA	516	331	894	8	5	0	204	15	2	590	566	1547	NA	178	2297	0	680	5	1	993	464	40	65	7	197	0	12	2	91	61	215	13	21	7	60	80	64	5	2	0	109	97	423	78	17	0	25	0	NA	289	1	1
ENSMUSG00000032839	2492	939	91	NA	481	416	957	5	9	0	240	7	5	714	452	984	NA	163	2709	0	1005	7	2	607	413	106	105	13	388	9	10	2	85	60	171	22	23	13	57	94	80	0	1	0	61	33	162	26	12	2	12	0	NA	275	4	1
ENSMUSG00000031997	2651	1197	150	NA	367	286	800	1	5	0	175	8	1	557	373	794	NA	150	3688	1	1853	21	1	141	160	252	178	24	829	16	10	2	104	81	58	26	32	9	30	49	56	1	0	1	25	22	67	8	17	1	9	0	NA	181	0	1
ENSMUSG00000021541	1933	877	90	NA	432	408	672	3	10	0	174	16	2	593	363	1007	NA	102	2464	0	758	3	3	788	487	207	96	28	522	9	10	0	147	113	601	22	39	35	194	220	120	0	1	0	23	28	198	25	28	3	11	1	NA	546	3	0
ENSMUSG00000027748	7766	2721	227	NA	1039	997	2215	14	23	0	651	33	10	2476	1803	3562	NA	544	10407	0	3933	39	4	2305	1493	232	249	52	990	18	37	13	399	192	393	105	85	112	219	302	310	22	4	0	25	41	248	27	49	3	34	2	NA	1403	8	9
ENSMUSG00000004996	762	201	23	NA	143	106	218	0	1	0	62	1	0	151	109	283	NA	30	733	0	202	2	0	238	128	42	32	8	152	0	3	1	38	30	70	7	14	10	26	30	28	1	0	0	20	11	68	2	5	0	2	0	NA	79	0	0
ENSMUSG00000050079	1756	663	57	NA	300	261	508	1	4	0	112	4	0	400	264	552	NA	65	1985	0	700	5	2	362	242	87	53	8	337	11	3	1	60	55	190	14	23	28	59	60	52	4	1	0	29	32	120	8	9	0	3	0	NA	181	1	0
ENSMUSG00000089561	1	1	0	NA	0	0	0	0	0	0	0	0	0	0	2	2	NA	0	1	0	1	0	0	0	0	0	0	0	0	0	0	0	0	0	0	0	0	0	0	0	0	0	0	0	0	0	0	0	0	0	0	0	NA	0	0	0
ENSMUSG00000039242	4749	1605	160	NA	927	782	1728	11	3	3	419	19	6	1010	664	1288	NA	238	4489	0	1573	9	3	768	509	125	152	26	543	14	16	1	100	84	193	29	27	24	77	92	73	2	0	1	97	55	243	26	33	0	22	2	NA	372	2	2
ENSMUSG00000113668	4	1	0	NA	2	1	1	0	0	0	1	0	0	1	1	2	NA	0	6	0	1	0	0	0	0	0	0	0	0	0	0	0	1	0	0	0	0	0	0	0	0	0	0	0	0	0	1	0	0	0	0	0	NA	0	0	0
ENSMUSG00000077348	1	0	0	NA	0	1	0	0	0	0	0	0	0	1	0	1	NA	0	2	0	0	0	0	0	0	0	1	0	0	0	0	0	0	0	0	0	0	0	0	0	1	1	0	0	0	0	0	0	0	0	0	0	NA	0	0	0
ENSMUSG00000089564	1	0	0	NA	0	0	1	0	0	0	0	0	0	0	0	0	NA	0	1	0	1	0	0	0	0	0	0	0	0	0	0	0	0	0	0	0	0	0	1	0	0	0	0	0	0	0	0	0	0	0	0	0	NA	0	0	0
ENSMUSG00000089563	0	0	0	NA	0	0	0	0	0	0	0	0	0	0	0	0	NA	0	0	0	0	0	0	0	0	0	0	0	0	0	0	0	0	0	0	0	0	0	0	0	0	0	0	0	0	0	0	0	0	0	0	0	NA	0	0	0
ENSMUSG00000089562	6	1	0	NA	0	0	2	0	0	0	2	0	0	1	0	4	NA	2	10	0	3	0	0	2	1	0	1	0	1	0	0	0	0	0	0	0	0	0	0	1	0	0	0	0	0	0	0	0	0	0	0	0	NA	0	0	0
ENSMUSG00000094785	0	0	0	NA	0	0	0	0	0	0	0	0	0	0	0	0	NA	0	1	0	1	0	0	0	0	0	0	0	0	0	0	0	0	0	0	0	0	0	0	0	0	0	0	0	0	0	0	0	0	0	0	0	NA	0	0	0
ENSMUSG00000006678	1833	794	72	NA	455	388	816	2	7	1	197	13	1	520	438	1021	NA	151	2430	0	1102	17	0	978	638	238	201	31	698	15	5	4	166	96	390	29	48	44	95	190	122	9	0	0	37	42	128	23	16	2	16	0	NA	397	1	2
ENSMUSG00000044352	997	340	50	NA	201	152	292	1	1	0	75	1	2	250	132	324	NA	36	1219	0	464	3	0	241	135	53	30	8	145	4	0	1	53	41	42	6	9	10	23	40	29	1	0	0	36	25	76	11	5	1	6	0	NA	94	2	0
ENSMUSG00000045314	1240	433	35	NA	298	269	494	2	0	0	111	3	1	139	128	257	NA	24	792	0	102	3	0	164	95	14	11	6	94	3	3	1	16	8	32	3	0	2	9	13	5	1	0	0	19	15	54	6	2	0	0	0	NA	64	0	0
ENSMUSG00000098188	557	169	15	NA	90	70	140	1	1	1	26	0	0	92	84	154	NA	21	620	0	186	2	0	117	76	22	20	3	80	2	1	0	18	11	46	9	5	3	13	25	22	1	1	0	7	4	24	3	0	0	2	0	NA	25	0	0
ENSMUSG00000044400	70	21	2	NA	22	11	18	0	0	0	2	0	0	11	5	18	NA	1	63	0	21	0	0	17	5	3	3	0	13	0	0	0	1	0	6	0	0	2	1	2	2	0	0	0	1	1	1	0	0	0	1	0	NA	2	0	0
ENSMUSG00000099878	429	199	19	NA	185	183	384	0	1	1	88	3	1	202	130	304	NA	42	589	0	249	4	1	63	46	18	18	2	62	0	3	1	4	1	12	1	3	0	1	11	7	0	0	0	6	10	39	13	2	0	4	0	NA	51	1	1
ENSMUSG00000101299	2825	682	51	NA	276	280	446	2	6	0	205	6	4	375	390	828	NA	126	2785	0	961	9	3	91	78	179	127	20	440	8	5	0	94	54	68	28	16	28	47	87	41	4	1	0	19	13	130	21	8	0	9	0	NA	287	1	0
ENSMUSG00000111663	7	2	0	NA	1	7	0	0	0	0	0	0	0	0	0	2	NA	2	3	0	2	1	0	2	1	0	0	0	3	0	0	0	1	0	2	0	0	0	1	0	0	0	0	0	0	0	1	0	0	0	0	0	NA	1	0	0
ENSMUSG00000101628	6553	1974	183	NA	1553	1235	2447	11	14	2	644	25	7	1346	1081	1958	NA	325	6116	0	2175	21	5	927	640	188	189	32	693	14	21	4	152	99	309	34	39	35	129	213	134	4	1	3	132	94	432	67	25	6	28	3	NA	709	1	1
ENSMUSG00000101771	0	0	0	NA	0	0	0	0	0	0	0	0	0	0	0	0	NA	0	0	0	0	0	0	0	0	0	0	0	0	0	0	0	0	0	0	0	0	0	0	0	0	0	0	0	0	0	0	0	0	0	0	0	NA	0	0	0
ENSMUSG00000100634	1	0	0	NA	0	0	0	0	0	0	0	0	0	0	0	0	NA	0	0	0	0	0	0	0	0	0	0	0	0	0	0	0	0	0	0	0	0	0	0	0	0	0	0	0	0	0	0	0	0	0	0	0	NA	0	0	0
ENSMUSG00000101779	0	0	0	NA	0	0	0	0	0	0	0	0	0	0	0	0	NA	0	0	0	0	0	0	0	0	0	0	0	0	0	0	0	0	0	0	0	0	0	0	0	0	0	0	0	0	0	0	0	0	0	0	0	NA	0	0	0
ENSMUSG00000115426	64	14	3	NA	7	9	22	0	0	0	3	0	0	17	15	17	NA	2	58	0	24	1	0	11	17	2	2	0	9	0	0	0	0	0	6	0	0	0	3	0	1	0	0	0	1	1	1	0	1	0	0	0	NA	5	0	1
ENSMUSG00000099404	47	12	0	NA	10	10	17	0	0	0	8	0	1	9	6	21	NA	2	30	0	12	0	0	7	12	3	4	0	14	1	1	0	48	25	36	5	6	7	19	20	25	2	0	0	0	1	6	1	0	0	0	0	NA	3	0	0
ENSMUSG00000114564	1731	683	67	NA	360	344	574	2	3	1	192	14	3	505	484	969	NA	184	2240	0	929	10	1	147	169	57	51	8	268	6	3	1	40	14	72	8	9	8	31	49	47	4	0	1	17	16	82	8	24	5	16	1	NA	424	2	4
ENSMUSG00000114840	2	1	0	NA	1	0	1	0	0	0	1	0	0	0	0	3	NA	0	2	0	2	0	0	0	0	0	0	0	1	0	0	0	0	0	0	0	0	0	0	0	0	0	0	0	0	0	0	0	0	0	0	0	NA	0	0	0
ENSMUSG00000113354	12	2	0	NA	4	1	3	0	0	0	4	0	0	0	0	4	NA	0	7	0	1	0	0	2	1	0	0	0	1	0	0	0	1	2	1	0	0	0	0	1	1	0	0	0	0	0	1	0	0	0	0	0	NA	1	0	0
ENSMUSG00000104259	0	0	0	NA	0	0	0	0	0	0	0	0	0	0	0	0	NA	0	0	0	0	0	0	0	0	0	0	0	0	0	0	0	0	0	0	0	0	0	0	0	0	0	0	0	0	0	0	0	0	0	0	0	NA	0	0	0
ENSMUSG00000102170	0	0	0	NA	0	0	0	0	0	0	0	0	0	0	0	0	NA	0	0	0	0	0	0	0	0	0	0	0	0	0	0	0	0	0	0	0	0	0	0	0	0	0	0	0	0	0	0	0	0	0	0	0	NA	0	0	0
ENSMUSG00000110460	3	0	0	NA	0	0	1	0	0	0	0	0	0	2	0	1	NA	1	1	0	0	0	0	0	0	0	0	0	0	0	0	0	1	1	0	0	0	0	0	0	0	0	0	0	0	0	0	0	0	0	0	0	NA	1	0	0
ENSMUSG00000056018	872	293	26	NA	39	38	96	1	0	0	33	2	0	89	81	196	NA	25	622	0	204	7	0	54	35	4	12	1	31	1	2	0	1	8	15	0	3	3	4	7	3	0	0	0	5	5	15	2	2	0	4	0	NA	75	0	1
ENSMUSG00000025808	2355	968	93	NA	274	274	536	3	5	2	120	9	0	296	243	690	NA	92	1431	0	592	10	2	178	139	49	68	10	180	5	3	3	26	23	98	9	10	6	34	48	40	2	0	0	50	28	101	14	6	1	1	0	NA	174	0	5
ENSMUSG00000074743	176	117	13	NA	195	174	283	2	1	0	78	4	0	114	84	220	NA	21	199	0	58	0	0	141	81	8	12	1	50	1	0	1	9	30	25	6	2	3	8	13	7	0	0	0	8	4	37	5	3	1	0	0	NA	92	1	1
ENSMUSG00000035769	657	239	14	NA	164	134	252	1	1	0	85	6	0	197	138	259	NA	30	678	0	229	4	0	145	74	40	31	10	121	1	4	0	38	22	35	5	5	9	12	22	25	0	0	0	25	22	76	14	1	2	0	0	NA	116	0	2
ENSMUSG00000062952	1	1	0	NA	1	0	0	0	0	0	1	0	0	0	0	3	NA	1	3	0	0	0	0	0	0	0	0	0	0	0	0	0	0	0	0	0	0	0	0	0	0	0	0	0	0	0	0	0	0	0	0	0	NA	0	0	0
ENSMUSG00000108972	2	2	0	NA	0	0	0	0	0	0	0	0	0	1	1	2	NA	0	0	0	0	0	0	0	0	0	0	0	0	0	0	0	0	0	1	0	0	0	0	0	0	0	0	0	0	0	1	0	0	0	0	0	NA	1	0	0
ENSMUSG00000068631	1	2	0	NA	0	0	1	0	0	0	0	0	0	0	1	1	NA	1	0	0	1	0	0	0	1	2	1	0	1	0	0	0	0	0	2	0	0	0	1	0	0	0	0	0	0	0	0	0	0	0	0	0	NA	0	0	0
ENSMUSG00000082608	4	0	0	NA	0	1	3	0	0	0	0	0	0	2	6	1	NA	0	2	0	1	0	0	0	3	2	0	0	1	1	0	0	0	0	0	1	0	0	0	0	0	0	0	0	1	1	0	0	0	0	0	0	NA	1	0	0
ENSMUSG00000103079	77	33	5	NA	10	9	33	0	0	0	6	0	0	7	15	16	NA	1	70	0	49	0	0	10	6	5	3	2	10	1	0	0	1	1	7	0	1	0	2	6	1	1	0	0	0	3	1	0	0	0	2	0	NA	4	0	0
ENSMUSG00000111260	2	1	0	NA	0	0	0	0	0	0	0	0	0	0	1	0	NA	1	1	0	0	0	0	0	1	0	0	1	1	0	1	0	0	0	0	0	0	0	0	2	0	0	0	0	0	0	0	0	0	0	0	0	NA	0	0	0
ENSMUSG00000097795	4	1	0	NA	3	0	0	0	0	0	0	0	0	0	0	1	NA	0	1	0	1	0	0	0	2	1	0	0	0	0	0	0	0	0	0	0	0	0	0	0	1	0	0	0	0	0	0	0	0	0	0	0	NA	0	0	0
ENSMUSG00000039953	4097	1263	86	NA	964	775	1529	3	11	1	320	10	5	1112	597	1303	NA	154	4072	2	1093	8	2	904	541	127	116	9	510	10	7	1	165	116	298	33	34	30	115	139	130	2	0	0	87	70	265	27	17	3	16	0	NA	413	1	3
ENSMUSG00000088991	4	2	0	NA	0	0	2	0	0	0	0	0	0	0	0	4	NA	0	4	0	1	0	0	30	20	3	0	0	2	0	0	0	11	5	6	1	3	0	2	2	7	0	0	0	0	0	0	0	0	0	0	0	NA	0	0	0
ENSMUSG00000008153	3720	1320	116	NA	956	815	1632	8	10	3	416	27	6	807	639	1342	NA	175	2891	0	808	1	4	939	650	229	145	18	709	16	10	5	191	139	392	49	35	32	132	163	138	4	1	1	69	67	275	32	11	2	19	1	NA	398	5	1
ENSMUSG00000110740	96	27	2	NA	25	10	47	0	0	0	6	0	0	18	16	19	NA	5	83	0	22	0	0	15	6	7	5	1	14	0	0	0	9	0	3	3	0	3	1	3	2	0	0	0	3	0	7	1	0	0	0	0	NA	8	0	0
ENSMUSG00000103792	3	1	0	NA	0	1	0	0	0	0	0	0	0	0	1	2	NA	1	7	0	1	0	0	0	1	0	0	0	0	0	0	0	0	0	1	0	0	0	0	0	0	0	0	0	0	0	0	0	0	0	0	0	NA	1	0	0
ENSMUSG00000043388	1228	353	19	NA	356	266	608	2	1	1	108	7	0	311	165	365	NA	41	1189	0	312	2	0	371	158	95	64	24	347	7	4	1	100	56	129	31	17	18	46	72	73	0	2	0	33	27	89	15	2	0	5	0	NA	98	1	0
ENSMUSG00000026116	9540	3510	284	NA	1757	1580	3223	6	25	3	721	32	18	2249	1389	3040	NA	348	9252	0	2929	34	2	1525	918	343	285	37	1023	24	18	2	322	200	657	63	51	74	203	320	246	21	2	2	162	121	573	88	34	4	41	2	NA	946	4	3
ENSMUSG00000048503	446	159	14	NA	144	130	181	1	1	1	55	3	1	179	93	215	NA	27	514	0	170	0	1	145	92	45	35	9	120	1	2	0	24	16	49	8	7	7	13	27	28	1	0	0	18	18	42	4	3	1	4	0	NA	69	1	0
ENSMUSG00000021040	607	196	16	NA	120	99	222	0	0	0	56	4	0	144	85	180	NA	34	545	0	178	1	1	143	104	21	17	2	88	0	1	0	23	19	53	5	2	6	20	24	20	2	0	0	11	11	37	11	4	0	1	0	NA	70	2	0
ENSMUSG00000060424	11369	2998	241	NA	1424	1389	1903	9	21	6	829	46	13	1531	1438	3187	NA	490	11508	0	4099	36	8	601	435	544	462	77	1576	34	19	4	399	301	383	101	82	106	216	404	355	10	6	2	136	134	598	95	58	6	65	9	NA	1372	3	10
ENSMUSG00000039428	6784	2364	202	NA	948	807	1691	4	12	1	421	24	8	1131	699	1721	NA	191	5446	0	1531	14	4	1655	902	326	212	28	856	20	15	3	277	185	469	55	57	47	117	214	210	24	2	0	133	118	315	39	10	2	28	1	NA	571	6	12
ENSMUSG00000024666	729	265	17	NA	145	129	242	0	1	0	49	1	1	160	86	267	NA	44	749	0	221	5	0	147	79	34	35	3	135	2	1	0	40	30	62	3	8	5	23	26	29	1	0	0	16	10	40	6	4	1	1	1	NA	76	0	0
ENSMUSG00000071506	153	71	4	NA	31	32	64	0	0	0	13	1	0	30	32	44	NA	7	112	0	52	0	0	29	19	4	7	0	10	2	1	0	5	2	20	0	2	0	5	4	3	0	0	0	3	1	16	3	0	0	0	0	NA	11	0	0
ENSMUSG00000106958	126	41	6	NA	41	23	58	0	0	0	14	0	0	45	26	63	NA	8	204	0	87	0	0	18	11	4	2	0	8	0	0	0	4	0	2	0	0	0	3	1	0	0	0	0	6	2	4	0	1	0	0	0	NA	20	0	0
ENSMUSG00000110212	4	2	0	NA	1	2	7	0	0	0	1	0	0	1	2	4	NA	0	15	0	9	0	0	15	17	3	5	0	34	0	1	0	10	5	42	2	2	1	9	19	17	0	0	0	0	0	3	0	0	0	0	0	NA	0	0	0
ENSMUSG00000027384	1377	517	48	NA	337	261	587	4	6	0	163	9	3	366	288	632	NA	76	1773	0	659	4	1	544	325	76	69	10	309	3	6	2	73	59	113	15	27	15	52	61	51	2	1	0	35	28	113	15	11	3	7	0	NA	226	1	1
ENSMUSG00000028261	853	300	34	NA	187	174	326	3	3	0	102	7	0	238	187	325	NA	59	908	0	365	2	1	252	172	36	34	3	137	2	3	2	38	22	69	4	6	7	21	29	32	2	0	0	18	10	63	3	4	1	5	0	NA	110	0	0
ENSMUSG00000024082	986	378	34	NA	196	183	362	3	1	1	106	0	0	249	156	341	NA	61	1066	0	395	2	0	212	147	44	38	9	151	3	1	1	62	45	58	8	12	7	27	46	30	5	1	0	28	15	71	11	12	0	10	1	NA	180	0	2
ENSMUSG00000050323	807	297	19	NA	171	146	292	1	1	1	86	1	1	201	135	303	NA	59	904	0	363	2	0	253	203	43	42	9	158	1	1	0	46	36	64	8	7	10	21	28	42	2	0	1	13	16	50	10	2	1	1	0	NA	114	0	0
ENSMUSG00000027305	231	78	8	NA	59	43	77	0	0	0	17	1	0	71	37	95	NA	8	396	0	158	0	0	65	36	18	5	2	43	1	1	0	9	7	27	0	1	2	7	14	10	1	0	0	3	5	25	3	0	0	1	0	NA	27	0	0
ENSMUSG00000070283	1004	295	34	NA	197	145	399	3	2	1	60	4	2	264	139	272	NA	36	916	1	304	1	0	255	120	48	39	5	185	3	4	2	43	41	77	12	16	18	29	47	22	1	0	1	31	26	63	10	5	2	3	0	NA	61	1	0
ENSMUSG00000068184	6338	2305	212	NA	1021	869	1957	8	11	2	512	34	8	1759	1172	2626	NA	426	7359	2	2659	12	4	1611	973	249	252	31	771	19	26	5	186	173	477	36	46	28	147	246	200	12	2	0	108	96	382	71	34	5	40	1	NA	927	1	7
ENSMUSG00000006269	254	99	6	NA	52	52	117	0	1	0	33	1	0	119	73	150	NA	19	338	0	125	0	0	60	43	8	11	6	49	0	0	0	9	10	42	4	1	0	9	17	9	1	0	1	9	5	16	3	2	1	2	0	NA	18	0	0
ENSMUSG00000006273	2670	963	87	NA	551	466	963	1	2	1	228	13	5	690	435	940	NA	144	2827	1	979	9	0	641	427	189	84	17	464	9	9	2	138	80	235	23	35	21	74	126	108	9	2	0	69	30	159	21	21	3	13	0	NA	297	0	2
ENSMUSG00000064365	0	0	0	NA	0	0	0	0	0	0	0	0	0	0	0	0	NA	0	0	0	0	0	0	0	0	0	0	0	0	0	0	0	0	0	0	0	0	0	0	0	0	0	0	0	0	0	0	0	0	0	0	0	NA	0	0	0
ENSMUSG00000078572	608	182	15	NA	106	93	233	1	1	0	39	2	1	142	59	175	NA	21	520	0	150	1	0	172	97	44	33	6	140	5	1	1	51	28	48	11	7	13	13	34	27	4	1	1	17	17	45	10	6	0	3	0	NA	41	1	0
ENSMUSG00000049265	2499	676	56	NA	864	740	1556	6	5	0	346	9	5	567	307	720	NA	83	2119	0	540	11	0	954	612	115	84	15	319	6	11	1	78	73	201	26	21	26	56	111	75	4	0	0	45	40	158	23	14	1	9	0	NA	229	1	0
ENSMUSG00000098434	31	11	0	NA	6	7	10	0	0	0	3	0	0	8	3	8	NA	0	25	0	10	0	0	10	8	1	4	0	4	1	1	0	5	3	3	1	0	2	0	1	1	0	0	0	0	2	1	0	0	0	0	0	NA	3	0	0
ENSMUSG00000056223	27	3	1	NA	4	5	7	0	0	0	1	0	0	3	1	3	NA	0	6	0	0	0	0	2	1	1	1	0	4	0	0	0	0	0	2	0	0	0	0	3	0	0	0	0	1	0	0	0	1	0	0	0	NA	4	0	0
ENSMUSG00000068735	547	197	22	NA	77	53	207	1	1	0	33	4	4	346	98	223	NA	42	1354	0	557	4	2	145	100	53	24	7	110	1	4	2	97	48	61	10	13	8	19	35	65	7	1	0	43	45	195	29	3	0	3	0	NA	42	0	1
ENSMUSG00000048478	616	164	15	NA	117	117	225	1	1	0	39	3	0	130	54	163	NA	23	562	0	176	1	1	133	66	43	26	4	77	0	0	0	34	18	50	4	7	6	13	21	21	1	1	0	9	9	36	4	5	0	2	0	NA	55	0	1
ENSMUSG00000044328	581	202	11	NA	111	127	183	0	0	0	46	3	0	148	81	170	NA	26	596	0	152	1	0	245	153	77	26	8	162	4	6	1	51	41	79	10	12	13	25	38	33	0	1	0	41	32	101	13	4	0	2	0	NA	55	0	0
ENSMUSG00000094637	19	8	0	NA	5	1	7	0	0	0	3	0	0	2	5	4	NA	1	20	0	12	0	0	3	4	0	2	0	3	0	0	0	0	0	2	0	0	0	0	0	0	0	0	0	1	0	0	0	0	0	0	0	NA	2	0	0
ENSMUSG00000100296	8	2	0	NA	1	1	3	0	0	0	0	0	0	0	1	3	NA	0	7	0	2	0	0	3	0	1	0	0	0	0	0	0	0	0	0	0	0	0	0	0	0	0	0	0	0	0	0	0	0	0	0	0	NA	0	0	0
ENSMUSG00000101578	18	6	1	NA	2	4	2	1	0	0	1	0	0	1	5	5	NA	2	27	0	14	0	0	8	8	0	2	0	3	0	1	0	1	0	0	0	0	0	1	0	0	0	0	0	0	0	2	0	0	0	0	0	NA	3	0	0
ENSMUSG00000101073	80	35	2	NA	4	10	14	0	0	0	7	0	0	16	22	27	NA	4	117	0	43	1	0	12	9	5	2	0	6	0	0	0	0	0	3	0	0	0	0	3	1	0	0	0	0	0	2	0	0	0	0	0	NA	17	0	0
ENSMUSG00000094898	23	9	0	NA	3	9	4	0	1	0	5	1	0	6	3	6	NA	2	38	0	10	0	0	4	4	0	0	0	2	0	0	0	1	1	5	0	0	0	0	3	0	0	0	0	0	1	2	0	0	0	0	0	NA	8	0	0
ENSMUSG00000094379	40	14	0	NA	4	6	7	0	0	0	4	0	0	7	9	19	NA	1	53	0	26	1	0	10	6	0	1	1	1	0	1	0	0	0	0	0	0	0	0	2	2	0	0	0	0	0	4	0	0	0	0	0	NA	9	0	0
ENSMUSG00000069289	43	19	2	NA	7	4	12	0	0	0	3	0	0	13	11	25	NA	4	50	0	20	0	0	4	5	3	2	0	3	0	0	0	0	0	2	0	2	0	0	0	2	0	0	0	0	0	2	0	0	0	0	0	NA	4	0	0
ENSMUSG00000098697	6	0	0	NA	0	0	2	0	0	0	0	0	0	1	2	0	NA	0	2	0	1	0	0	1	1	0	0	0	0	0	0	0	0	0	0	0	0	0	0	0	0	0	0	0	0	0	1	0	0	0	0	0	NA	1	0	0
ENSMUSG00000098690	11	2	0	NA	0	2	4	0	0	0	0	0	0	1	0	1	NA	1	10	0	2	0	0	3	4	0	0	0	1	0	0	0	1	0	3	0	0	0	0	0	2	0	0	0	0	1	2	0	0	0	0	0	NA	0	0	0
ENSMUSG00000098691	1	0	0	NA	1	0	0	0	0	0	0	0	0	0	0	1	NA	0	0	0	1	0	0	0	0	0	0	0	0	0	0	0	0	0	0	0	0	0	0	0	0	0	0	0	0	0	0	0	0	0	0	0	NA	0	0	0
ENSMUSG00000071493	2	0	0	NA	1	0	0	0	0	0	0	0	0	1	1	0	NA	0	4	0	1	0	0	0	1	0	0	0	0	0	0	0	0	0	0	0	0	0	0	0	0	0	0	0	0	0	0	0	0	0	0	0	NA	0	0	0
ENSMUSG00000071491	28	18	1	NA	5	2	6	0	0	0	0	0	0	8	2	15	NA	0	34	0	16	0	0	8	3	2	0	0	2	0	0	0	0	0	0	0	0	0	1	0	0	0	0	0	0	0	2	0	0	0	0	0	NA	5	0	0
ENSMUSG00000098757	7	2	0	NA	1	0	2	0	0	0	1	0	0	1	0	1	NA	0	7	0	1	0	0	1	0	0	0	0	2	0	0	0	0	1	0	0	0	0	1	1	1	0	0	0	0	0	0	0	0	0	0	1	NA	0	0	0
ENSMUSG00000104726	6	2	0	NA	3	2	0	0	0	0	1	0	0	0	0	2	NA	0	1	0	1	0	0	0	3	0	1	0	2	0	0	0	0	0	0	0	0	0	0	0	0	0	0	0	0	0	0	0	0	0	0	0	NA	0	0	0
ENSMUSG00000112465	3	2	0	NA	0	1	1	0	0	0	1	0	0	3	1	5	NA	0	8	0	2	0	0	0	0	0	0	0	0	0	0	0	0	0	1	0	0	0	0	0	2	0	0	0	0	0	0	0	0	0	0	0	NA	0	0	0
ENSMUSG00000103764	6	0	0	NA	1	1	0	0	0	0	0	0	0	0	0	1	NA	0	8	0	3	0	0	0	1	0	0	0	1	0	0	0	3	0	1	1	0	1	1	1	0	0	0	0	0	0	0	0	0	0	0	0	NA	0	0	0
ENSMUSG00000080710	7	4	0	NA	0	1	1	0	0	0	0	0	0	1	0	2	NA	0	6	0	1	0	0	3	0	0	0	0	1	0	0	0	0	0	1	0	0	0	1	0	0	0	0	0	0	0	0	0	0	0	0	0	NA	3	0	0
ENSMUSG00000113239	6	0	0	NA	0	2	2	0	0	0	2	0	0	2	1	4	NA	0	10	0	3	0	0	1	3	1	0	0	4	0	0	0	0	0	1	0	0	0	0	0	1	0	0	0	0	0	0	0	1	0	0	0	NA	0	0	0
ENSMUSG00000027255	2072	726	75	NA	369	295	661	0	5	0	136	5	2	480	292	617	NA	99	2139	1	702	9	2	444	253	87	58	12	285	6	3	1	114	76	145	26	23	15	44	74	65	2	2	0	40	36	133	22	4	3	5	0	NA	166	1	0
ENSMUSG00000054277	1512	579	37	NA	193	241	392	2	3	0	106	5	1	283	192	476	NA	35	1114	0	342	6	0	383	293	85	58	10	339	8	5	0	80	68	123	12	22	18	29	45	47	4	1	0	19	16	100	11	7	1	7	0	NA	165	0	0
ENSMUSG00000027575	545	198	13	NA	105	110	186	0	3	0	34	2	1	151	97	200	NA	20	612	0	193	0	1	131	67	27	19	0	87	2	1	1	34	20	41	6	5	3	20	30	15	0	0	0	14	12	15	4	0	0	4	0	NA	66	1	0
ENSMUSG00000078684	1386	473	39	NA	271	208	465	2	4	0	93	3	0	356	221	495	NA	69	1561	0	429	0	0	168	98	32	28	6	137	2	1	0	28	14	68	6	3	11	15	29	17	1	0	0	15	15	75	17	7	2	5	0	NA	158	0	1
ENSMUSG00000093258	5	1	0	NA	1	2	1	0	0	0	0	0	0	5	1	2	NA	0	5	0	2	0	0	3	6	0	0	0	0	0	0	0	0	0	0	0	0	0	0	0	0	0	0	0	0	0	1	0	0	0	0	0	NA	0	0	0
ENSMUSG00000015189	1237	375	53	NA	277	232	515	2	3	0	147	6	2	242	245	411	NA	75	1323	0	534	4	0	227	148	59	42	5	151	1	5	1	30	33	102	12	11	13	35	54	58	0	0	0	31	21	85	8	5	1	6	0	NA	119	1	0
ENSMUSG00000029273	84	39	1	NA	15	12	14	0	0	0	5	0	0	16	20	32	NA	7	111	0	54	1	0	10	8	2	2	0	11	1	0	0	1	1	3	0	0	0	1	1	3	0	0	0	1	0	5	0	0	0	1	0	NA	19	0	0
ENSMUSG00000076129	1	0	0	NA	0	0	0	0	0	0	0	0	0	0	1	0	NA	0	2	0	1	0	0	0	0	0	0	0	0	0	0	0	0	0	0	0	0	0	0	0	0	0	0	0	0	0	0	0	0	0	0	0	NA	0	0	0
ENSMUSG00000023022	1939	544	42	NA	254	201	365	1	1	1	96	4	2	270	182	529	NA	33	1425	0	421	2	0	435	396	83	57	14	304	6	7	1	214	191	182	73	49	36	55	135	192	6	1	1	15	18	70	10	7	0	8	2	NA	222	3	0
ENSMUSG00000092693	7	1	1	NA	3	1	0	0	0	0	0	0	0	0	1	5	NA	0	5	0	2	0	0	4	1	0	0	0	0	0	0	0	0	0	0	0	0	0	0	0	0	0	0	0	0	0	0	0	0	0	0	0	NA	1	0	0
ENSMUSG00000092697	0	0	0	NA	0	0	1	0	0	0	0	0	0	1	0	0	NA	0	1	0	0	0	0	0	2	0	0	0	0	0	0	0	0	0	0	0	0	0	0	0	0	0	0	0	0	0	0	0	0	0	0	0	NA	0	0	0
ENSMUSG00000092698	4	2	2	NA	1	4	4	0	0	0	0	0	0	1	0	3	NA	0	13	0	5	0	0	1	0	0	0	0	0	0	0	0	0	0	0	0	0	0	1	1	0	0	0	0	0	0	0	0	0	0	0	0	NA	0	0	0
ENSMUSG00000077456	30	10	0	NA	7	2	21	0	0	0	6	0	0	6	9	27	NA	3	43	0	4	0	0	24	14	1	3	0	11	1	0	0	1	0	4	0	1	1	1	5	2	1	0	0	2	1	1	1	0	0	0	0	NA	2	0	0
ENSMUSG00000028444	823	276	18	NA	206	168	339	2	2	1	66	6	1	342	198	444	NA	49	1411	0	604	4	1	470	326	54	51	10	197	4	3	3	112	105	237	28	29	17	65	86	65	5	0	0	7	10	33	4	10	1	6	2	NA	184	2	1
ENSMUSG00000100844	87	75	6	NA	43	29	82	0	0	0	16	3	2	55	38	88	NA	8	112	0	52	0	0	34	36	6	16	3	33	0	0	1	22	12	11	4	2	2	5	4	7	1	0	0	4	5	9	1	0	0	1	0	NA	23	0	0
ENSMUSG00000105737	1	1	0	NA	0	0	0	0	0	0	0	0	0	0	0	0	NA	0	0	0	0	0	0	0	0	0	0	0	0	0	0	0	0	0	0	0	0	0	0	0	0	0	0	0	0	0	0	0	0	0	0	0	NA	0	0	0
ENSMUSG00000062588	2	7	0	NA	3	1	1	0	1	0	1	0	0	1	1	0	NA	1	9	0	1	0	0	3	0	0	0	0	1	0	0	0	0	0	1	0	0	0	1	0	1	0	0	0	0	0	1	0	0	0	0	0	NA	1	0	0
ENSMUSG00000102948	15	9	0	NA	2	1	8	0	0	0	2	0	0	4	5	10	NA	0	11	0	5	0	0	1	2	0	2	0	1	0	0	0	0	0	0	0	0	0	0	0	0	0	0	0	0	0	0	0	0	0	0	0	NA	0	0	0
ENSMUSG00000095202	1	1	0	NA	0	0	1	0	0	0	0	0	0	0	0	0	NA	0	2	0	1	0	0	0	0	0	0	0	0	0	0	0	0	0	2	0	0	0	1	0	0	0	0	0	0	0	0	0	0	0	0	0	NA	1	0	0
ENSMUSG00000113237	8	5	0	NA	3	2	2	0	0	0	2	0	0	3	5	4	NA	0	9	0	2	0	0	3	0	0	0	0	1	0	0	0	0	2	0	0	0	0	1	0	0	0	0	0	0	0	0	1	0	0	0	0	NA	1	0	0
ENSMUSG00000109104	165	56	2	NA	12	18	11	0	0	0	9	0	0	13	10	36	NA	1	32	0	5	0	0	4	5	2	3	0	8	0	1	0	4	2	2	0	0	0	0	2	1	0	0	0	0	0	6	0	0	1	0	0	NA	4	0	0
ENSMUSG00000043727	511	203	24	NA	90	97	187	3	1	0	64	1	2	150	73	185	NA	26	659	0	329	0	0	309	181	27	24	4	111	0	2	0	33	34	36	8	2	5	14	17	20	5	0	0	7	9	55	3	3	0	1	0	NA	65	2	1
ENSMUSG00000026117	244	99	4	NA	48	55	97	0	0	0	11	1	1	66	21	69	NA	10	258	0	90	0	0	32	21	10	4	0	20	0	1	0	4	0	12	1	0	0	12	9	5	0	0	0	5	2	13	1	1	0	0	0	NA	23	2	0
ENSMUSG00000034889	422	110	9	NA	112	76	144	0	1	0	36	0	1	92	32	125	NA	10	359	0	105	1	0	101	57	22	18	3	69	1	1	1	19	21	34	7	5	9	16	13	19	1	1	0	14	9	44	4	2	0	0	0	NA	30	0	0
ENSMUSG00000020193	2337	869	89	NA	341	342	627	4	6	1	216	8	1	475	441	819	NA	137	2566	1	1163	12	0	547	346	110	93	10	333	7	9	2	71	36	155	11	18	25	71	93	70	2	0	1	32	25	124	13	11	2	17	0	NA	316	1	0
ENSMUSG00000103434	14	0	1	NA	1	3	2	0	0	0	3	0	0	3	1	8	NA	0	12	0	2	0	0	1	2	0	0	0	1	0	0	0	2	0	4	0	1	0	0	2	2	0	0	0	1	0	1	0	0	0	0	0	NA	3	0	0
ENSMUSG00000030194	5	2	0	NA	0	1	0	0	0	0	0	0	0	0	0	0	NA	0	1	0	1	0	0	0	0	0	0	0	0	0	0	0	0	0	0	0	0	0	0	0	0	0	0	0	0	0	0	0	0	0	0	0	NA	0	0	0
ENSMUSG00000097900	5	0	0	NA	0	0	2	0	0	0	0	0	0	0	0	1	NA	0	7	0	0	0	0	1	1	0	0	0	0	0	0	0	0	0	0	0	0	0	1	0	0	0	0	0	0	0	0	0	0	0	0	0	NA	0	0	0
ENSMUSG00000063478	2	0	0	NA	1	0	0	0	0	0	0	0	0	1	0	1	NA	0	1	0	2	0	0	0	1	0	0	0	0	0	0	0	0	0	0	0	0	0	0	1	0	0	0	0	0	0	0	0	0	0	0	0	NA	0	0	0
ENSMUSG00000071149	4	1	1	NA	1	0	1	0	0	0	0	0	0	0	1	3	NA	0	1	0	1	0	0	3	4	0	0	1	0	0	0	0	0	0	0	0	0	0	1	0	0	0	0	0	0	0	0	0	0	0	0	0	NA	1	0	0
ENSMUSG00000043122	295	106	4	NA	88	90	135	1	2	0	26	0	0	87	54	114	NA	16	344	0	112	2	0	89	68	38	22	7	82	2	4	1	19	3	39	3	7	2	14	12	19	1	0	0	8	9	24	5	1	0	2	1	NA	41	0	0
ENSMUSG00000113617	3	1	0	NA	2	0	1	0	0	0	0	0	0	0	0	1	NA	0	3	0	1	0	0	0	0	0	0	0	3	0	0	0	0	0	0	0	1	0	0	0	0	0	0	0	0	1	0	0	0	0	0	0	NA	0	0	0
ENSMUSG00000092387	0	1	0	NA	0	0	1	0	0	0	0	0	0	1	0	0	NA	0	1	0	0	0	0	0	0	0	0	0	0	0	0	0	0	0	0	0	0	0	0	0	0	0	0	0	0	0	0	0	0	0	0	0	NA	0	0	0
ENSMUSG00000082076	10	0	0	NA	1	0	1	0	0	0	1	0	0	1	0	5	NA	0	11	0	3	0	0	1	0	0	1	0	0	0	0	0	0	0	0	0	0	0	0	0	1	0	0	0	0	0	1	0	0	0	0	0	NA	1	0	0
ENSMUSG00000034850	1524	546	67	NA	443	299	712	0	7	0	146	10	0	375	215	504	NA	75	1478	0	466	4	1	562	295	111	80	11	304	5	5	1	117	78	208	19	27	14	63	106	83	3	0	0	42	26	140	24	9	0	9	0	NA	216	1	4
ENSMUSG00000045008	1039	336	34	NA	153	164	272	0	1	0	87	2	0	224	147	333	NA	37	987	0	337	2	1	283	142	45	32	2	137	3	2	1	60	48	81	11	11	10	24	54	38	2	0	0	23	22	75	3	3	0	2	0	NA	69	0	0
ENSMUSG00000045267	14	5	0	NA	2	6	6	0	0	0	2	0	0	1	0	5	NA	0	4	0	5	0	0	0	0	1	0	0	1	0	0	0	1	0	1	0	0	0	0	0	0	0	0	0	1	0	0	0	0	0	0	0	NA	3	0	0
ENSMUSG00000022018	2519	574	62	NA	285	283	562	1	3	0	150	6	0	533	323	572	NA	93	2904	0	1062	5	2	1077	587	66	78	6	262	5	12	4	31	22	205	7	14	14	62	83	66	0	0	0	18	17	77	10	5	2	10	1	NA	143	1	1
ENSMUSG00000109838	4041	1555	162	NA	594	515	1128	5	8	3	308	21	10	955	957	1833	NA	293	4884	0	2539	26	7	676	602	193	196	49	831	13	16	11	197	186	194	40	43	19	112	206	242	15	2	1	35	40	145	18	40	3	34	4	NA	621	1	1
ENSMUSG00000107271	1504	566	41	NA	275	224	500	1	4	0	96	1	0	327	213	473	NA	50	1271	0	339	2	1	252	156	62	35	9	163	6	5	1	25	18	36	4	2	4	8	21	19	0	0	0	17	22	23	5	4	1	3	0	NA	65	1	2
ENSMUSG00000050912	1242	400	35	NA	273	227	476	2	3	1	119	10	0	292	213	399	NA	68	1379	0	591	5	0	101	112	76	57	8	136	2	7	2	63	17	62	12	13	23	34	38	32	0	1	0	20	13	68	7	5	1	4	0	NA	105	1	1
ENSMUSG00000032309	1138	332	21	NA	184	147	309	0	3	0	80	7	2	224	166	356	NA	51	1111	0	325	0	1	375	210	58	55	6	205	4	3	1	51	35	65	8	3	11	24	48	42	2	0	0	18	23	57	7	7	0	3	0	NA	102	0	0
ENSMUSG00000032898	2463	822	79	NA	567	580	1012	5	4	0	183	18	4	850	374	852	NA	109	2968	0	869	11	2	783	449	134	134	10	509	10	9	3	149	127	307	44	41	35	69	120	131	8	2	0	87	44	146	23	5	2	11	0	NA	269	0	0
ENSMUSG00000109604	1329	479	43	NA	170	145	285	2	0	1	79	2	2	367	301	483	NA	98	1966	0	683	9	5	137	87	20	33	2	82	1	2	0	5	4	35	2	3	2	18	18	14	1	0	0	14	13	43	5	5	0	6	0	NA	141	2	1
ENSMUSG00000074403	442	171	10	NA	84	61	160	0	2	1	26	1	1	101	64	102	NA	13	407	0	137	1	0	100	55	26	13	5	62	0	1	0	20	6	47	4	6	7	13	17	16	2	0	0	8	11	32	10	1	2	2	0	NA	31	0	0
ENSMUSG00000044551	501	196	12	NA	81	71	144	2	1	0	37	0	1	120	61	194	NA	28	480	0	111	1	1	108	51	33	28	3	92	2	1	0	18	17	31	3	4	8	13	23	22	1	0	0	14	7	49	6	3	0	2	0	NA	50	0	0
ENSMUSG00000037463	811	283	20	NA	131	131	208	1	0	0	45	1	2	166	65	204	NA	15	598	0	163	0	0	71	32	27	10	2	42	3	3	0	33	15	35	2	8	8	14	19	23	1	0	0	16	8	64	7	4	1	1	0	NA	36	0	0
ENSMUSG00000110099	2	1	0	NA	2	1	4	0	0	0	3	0	0	1	1	0	NA	0	1	0	0	0	0	0	0	0	0	0	1	0	0	0	0	1	2	0	0	0	0	0	0	0	0	0	0	0	0	0	0	0	0	0	NA	0	0	0
ENSMUSG00000024423	4332	1449	160	NA	770	720	1441	6	9	2	393	18	12	912	660	1203	NA	279	3978	2	1488	15	5	978	610	211	193	33	626	20	6	3	237	159	380	57	53	48	150	215	168	5	3	3	107	83	309	51	18	1	24	1	NA	356	1	2
ENSMUSG00000110882	4	0	0	NA	3	1	2	0	0	0	0	0	0	0	0	0	NA	1	5	0	2	0	0	1	0	3	0	0	1	0	0	0	0	0	1	0	0	0	0	0	0	0	0	0	0	0	1	0	0	0	0	0	NA	0	0	0
ENSMUSG00000019295	2782	803	81	NA	490	444	882	1	11	2	207	12	2	564	396	741	NA	82	2468	0	785	6	1	646	374	142	102	20	422	8	2	3	147	96	181	17	37	27	68	99	108	4	0	0	56	46	139	19	8	1	9	0	NA	183	0	0
ENSMUSG00000097594	0	0	0	NA	0	0	0	0	0	0	0	0	0	0	0	0	NA	0	0	0	0	0	0	0	0	0	0	0	0	0	0	0	0	0	0	0	0	0	0	0	0	0	0	0	0	0	0	0	0	0	0	0	NA	0	0	0
ENSMUSG00000067577	2838	1250	107	NA	799	700	1248	5	13	0	259	19	4	560	373	1035	NA	129	2246	0	523	4	0	348	208	68	58	13	162	1	2	1	12	4	95	3	10	4	27	49	16	2	0	0	8	9	81	5	13	1	12	1	NA	231	1	0
ENSMUSG00000022973	5336	1830	136	NA	1074	1023	2104	8	14	1	462	23	6	1425	888	1808	NA	224	5434	1	1695	19	3	918	533	235	153	31	656	13	8	7	175	157	322	28	44	39	113	170	147	14	2	1	92	59	281	37	19	3	28	2	NA	534	4	1
ENSMUSG00000023805	5904	2213	182	NA	1310	1171	2135	3	10	1	472	17	6	1169	624	1608	NA	190	6123	1	1810	18	2	905	595	154	123	14	537	14	20	3	82	65	422	24	25	33	105	131	123	4	2	0	127	77	392	39	21	2	13	1	NA	494	3	4
ENSMUSG00000038028	1211	471	57	NA	384	321	625	3	2	2	167	7	1	383	198	538	NA	76	1085	0	325	4	2	533	307	77	61	6	248	7	6	1	76	46	133	9	12	12	37	60	66	0	0	0	25	39	123	18	11	0	10	1	NA	241	2	0
ENSMUSG00000094123	1	0	0	NA	0	0	0	0	0	0	0	0	0	0	0	0	NA	0	0	0	0	0	0	0	0	0	0	0	1	0	0	0	0	0	0	0	0	0	0	0	0	0	0	0	0	0	0	0	0	0	0	0	NA	0	0	0
ENSMUSG00000062619	419	136	18	NA	97	66	149	0	0	0	27	1	0	104	33	108	NA	12	384	0	117	0	0	118	52	30	12	1	80	1	2	0	28	22	43	6	7	3	4	16	17	0	0	0	15	13	28	3	1	0	2	0	NA	22	0	0
ENSMUSG00000113719	1	1	0	NA	0	0	0	0	0	0	0	0	0	1	0	0	NA	1	0	0	0	0	0	0	1	0	0	0	1	0	0	0	0	0	0	0	0	0	0	0	0	0	0	0	0	0	0	0	0	0	0	0	NA	0	0	0
ENSMUSG00000073557	7717	2716	198	NA	2145	1800	3463	12	16	4	788	33	9	2042	1378	2976	NA	400	9521	0	3007	25	6	2368	1643	288	217	37	692	20	24	6	324	289	649	41	96	52	183	290	283	18	1	0	175	186	455	68	57	7	47	3	NA	1329	10	4
ENSMUSG00000032554	428	202	25	NA	190	196	394	0	2	0	82	10	4	150	73	280	NA	25	401	1	132	1	1	100	69	13	16	5	81	3	3	0	27	24	60	10	3	3	23	34	28	1	0	0	16	15	61	11	5	0	8	0	NA	107	1	1
ENSMUSG00000082793	3	0	0	NA	4	2	2	0	0	0	0	0	0	0	1	3	NA	0	1	0	4	0	0	0	1	1	0	0	2	0	0	0	0	0	1	0	0	0	0	3	0	0	0	0	0	1	0	0	0	0	0	0	NA	0	0	0
ENSMUSG00000114144	1	1	0	NA	0	0	0	0	0	0	0	0	0	0	0	0	NA	0	0	0	0	0	0	0	0	0	0	0	0	0	0	0	0	0	0	0	0	0	0	0	0	0	0	0	0	0	0	0	0	0	0	0	NA	0	0	0
ENSMUSG00000005470	1299	387	48	NA	261	218	477	2	3	0	114	1	1	302	160	353	NA	69	1266	1	440	6	1	403	208	63	64	11	236	1	5	0	73	58	120	21	15	15	47	60	54	1	2	0	39	37	124	12	5	3	3	0	NA	100	0	1
ENSMUSG00000112427	42	11	4	NA	4	8	5	0	0	0	0	0	1	7	3	23	NA	6	58	0	12	0	0	14	14	4	2	1	5	0	0	0	1	0	4	0	0	0	3	1	2	0	0	0	0	0	0	1	0	0	0	0	NA	13	0	1
ENSMUSG00000111945	21	8	1	NA	0	1	5	0	0	0	2	0	0	2	1	8	NA	2	31	0	8	0	0	16	7	1	0	0	6	0	1	0	1	2	2	0	0	0	2	1	1	0	0	0	1	1	0	0	0	0	0	0	NA	2	0	0
ENSMUSG00000105170	1	0	0	NA	2	2	2	0	0	0	1	0	0	0	0	2	NA	3	3	0	0	0	0	1	0	0	0	0	0	0	0	0	0	0	1	0	0	0	1	0	1	0	0	0	0	0	1	0	0	0	0	0	NA	0	0	0
ENSMUSG00000110081	3	1	1	NA	0	1	4	0	0	0	1	0	0	0	0	0	NA	0	1	0	2	0	0	4	1	0	0	1	4	0	0	0	0	1	1	0	0	0	0	1	1	0	0	0	0	0	0	0	0	0	0	0	NA	0	0	0
ENSMUSG00000107449	25	12	0	NA	4	0	3	0	0	0	1	0	0	3	4	10	NA	2	37	0	15	0	0	8	6	0	0	0	3	0	1	0	0	0	7	0	0	0	2	2	1	0	0	0	1	2	1	0	0	1	0	0	NA	4	0	0
ENSMUSG00000113534	3	0	0	NA	0	1	0	0	0	0	1	0	0	0	1	1	NA	0	4	0	1	0	0	0	0	0	1	0	1	0	0	0	1	0	0	0	1	0	0	0	0	0	0	0	0	0	0	1	0	0	0	0	NA	0	0	0
ENSMUSG00000112200	23	9	2	NA	4	3	9	0	0	0	2	0	0	3	4	10	NA	1	33	0	7	0	0	1	3	0	1	0	5	0	1	0	0	2	1	1	0	0	0	0	0	0	0	0	2	0	0	0	1	0	0	0	NA	1	0	0
ENSMUSG00000101913	0	0	0	NA	0	0	0	0	0	0	0	0	0	0	0	0	NA	0	0	0	0	0	0	0	0	0	0	0	0	0	0	0	0	0	0	0	0	0	0	0	0	0	0	0	0	0	0	0	0	0	0	0	NA	0	0	0
ENSMUSG00000100939	0	0	0	NA	0	0	0	0	0	0	0	0	0	0	0	0	NA	0	0	0	0	0	0	0	0	0	0	0	0	0	0	0	0	0	0	0	0	0	0	0	0	0	0	0	0	0	0	0	0	0	0	0	NA	0	0	0
ENSMUSG00000101479	0	0	0	NA	0	0	0	0	0	0	0	0	0	0	0	0	NA	0	0	0	0	0	0	0	0	0	0	0	0	0	0	0	0	0	0	0	0	0	0	0	0	0	0	0	0	0	0	0	0	0	0	0	NA	0	0	0
ENSMUSG00000073568	43	9	2	NA	12	1	6	0	0	0	1	0	0	5	7	22	NA	1	43	0	24	0	0	11	7	2	5	1	10	1	0	0	0	1	3	0	0	0	4	3	2	0	0	0	1	0	2	0	0	0	0	0	NA	8	0	0
ENSMUSG00000101798	6	1	1	NA	1	0	1	0	0	0	1	0	0	0	0	4	NA	0	10	0	0	0	0	2	2	0	0	0	3	0	0	0	0	1	0	0	0	0	0	0	0	0	0	0	0	0	0	0	1	0	0	0	NA	1	0	0
ENSMUSG00000100070	0	1	0	NA	0	0	0	0	0	0	0	0	0	0	0	0	NA	0	0	0	0	0	0	0	0	0	0	0	0	0	0	0	0	0	0	0	0	0	0	0	0	0	0	0	0	0	0	0	0	0	0	0	NA	0	0	0
ENSMUSG00000099379	0	0	0	NA	0	0	0	0	0	0	0	0	0	0	0	0	NA	0	0	0	0	0	0	0	0	0	0	0	0	0	0	0	0	0	0	0	0	0	0	0	0	0	0	0	0	0	0	0	0	0	0	0	NA	0	0	0
ENSMUSG00000101927	0	0	0	NA	0	0	0	0	0	0	0	0	0	0	0	0	NA	0	0	0	0	0	0	0	0	0	0	0	0	0	0	0	0	0	0	0	0	0	0	0	0	0	0	0	0	0	0	0	0	0	0	0	NA	0	0	0
ENSMUSG00000101079	22	16	0	NA	5	7	14	0	0	0	2	0	0	15	9	25	NA	2	43	0	20	0	0	8	2	3	1	0	1	0	1	0	2	0	0	0	0	0	0	1	1	0	0	0	1	3	3	1	1	0	0	0	NA	8	0	0
ENSMUSG00000101982	0	0	0	NA	0	0	0	0	0	0	0	0	0	0	0	0	NA	0	0	0	0	0	0	0	0	0	0	0	0	0	0	0	0	0	0	0	0	0	0	0	0	0	0	0	0	0	0	0	0	0	0	0	NA	0	0	0
ENSMUSG00000113860	95	25	2	NA	31	28	43	0	0	0	18	1	0	32	18	53	NA	12	119	0	24	0	0	18	10	2	5	0	8	0	0	0	2	5	20	0	6	0	11	7	11	0	0	0	3	1	9	1	1	0	2	0	NA	64	0	2
ENSMUSG00000097622	4747	1696	163	NA	805	770	1524	8	11	0	411	29	4	1111	675	1434	NA	236	4398	0	1465	16	2	1689	1030	230	182	37	970	22	23	5	233	179	352	42	73	37	129	173	160	10	1	2	129	96	269	34	26	0	24	1	NA	495	3	3
ENSMUSG00000045216	2958	1056	109	NA	480	407	860	7	9	2	221	19	9	938	523	1123	NA	186	3379	0	1139	7	0	703	495	139	120	19	464	15	14	2	134	67	220	43	16	12	73	113	84	3	0	2	59	52	187	27	23	0	19	2	NA	458	3	2
ENSMUSG00000062184	5764	2114	180	NA	1359	1114	2665	12	15	1	741	37	11	1966	1382	2431	NA	444	7048	2	3058	42	5	553	475	122	119	10	427	12	8	1	222	111	344	46	55	39	114	164	92	8	0	1	87	68	310	44	40	2	36	0	NA	915	5	16
ENSMUSG00000053465	34285	12770	956	NA	1866	1866	3556	9	20	5	1308	103	27	5698	4063	9206	NA	1129	30733	2	10065	116	26	2629	2001	1286	729	102	2257	61	45	7	910	1047	1282	240	248	240	463	686	715	68	4	2	377	372	1307	185	108	20	112	13	NA	2738	17	19
ENSMUSG00000113616	1865	359	26	NA	154	130	228	1	1	0	97	3	1	343	303	401	NA	80	2189	0	825	9	3	88	55	13	20	2	69	4	1	0	12	9	27	3	4	4	17	23	15	3	0	2	3	5	17	3	2	0	2	0	NA	88	0	0
ENSMUSG00000114742	1267	513	49	NA	213	188	370	2	1	1	99	5	3	286	190	360	NA	50	1057	0	335	5	0	352	201	42	39	7	195	3	4	1	40	34	83	13	14	9	24	39	27	0	0	0	27	25	104	13	5	1	3	0	NA	120	0	1
ENSMUSG00000105384	9	2	0	NA	2	1	4	0	0	0	1	0	0	3	1	5	NA	0	5	0	1	0	0	0	1	0	0	0	0	0	0	0	9	5	1	2	1	1	0	1	1	0	0	0	0	0	1	0	0	0	0	0	NA	1	0	0
ENSMUSG00000112958	0	0	0	NA	0	0	0	0	0	0	0	0	0	0	0	0	NA	0	0	0	0	0	0	0	0	0	0	0	0	0	0	0	0	0	0	0	0	0	0	0	0	0	0	0	0	0	0	0	0	0	0	0	NA	0	0	0
ENSMUSG00000113160	0	0	0	NA	0	0	0	0	0	0	0	0	0	0	0	0	NA	0	0	0	0	0	0	0	0	0	0	0	0	0	0	0	0	0	0	0	0	0	0	0	0	0	0	0	0	0	0	0	0	0	0	0	NA	0	0	0
ENSMUSG00000113407	0	0	0	NA	0	0	0	0	0	0	0	0	0	0	0	0	NA	0	0	0	0	0	0	0	0	0	0	0	0	0	0	0	0	0	0	0	0	0	0	0	0	0	0	0	0	0	0	0	0	0	0	0	NA	0	0	0
ENSMUSG00000113606	0	0	0	NA	0	0	0	0	0	0	0	0	0	0	0	0	NA	0	0	0	0	0	0	0	0	0	0	0	0	0	0	0	0	0	0	0	0	0	0	0	0	0	0	0	0	0	0	0	0	0	0	0	NA	0	0	0
ENSMUSG00000114151	0	0	0	NA	0	0	0	0	0	0	0	0	0	0	0	0	NA	0	0	0	0	0	0	0	0	0	0	0	0	0	0	0	0	0	0	0	0	0	0	0	0	0	0	0	0	0	0	0	0	0	0	0	NA	0	0	0
ENSMUSG00000106548	5	4	0	NA	3	1	1	0	0	0	0	0	0	2	1	1	NA	0	9	0	3	0	0	2	0	0	1	0	0	0	0	0	0	0	0	0	0	0	0	0	0	0	0	0	0	0	0	0	0	0	0	0	NA	1	0	0
ENSMUSG00000022636	11974	2528	225	NA	1490	1398	3029	10	21	2	642	42	12	2306	1986	2851	NA	663	14136	0	5606	64	7	2698	1519	356	336	49	1206	22	39	8	517	426	571	109	119	80	274	371	433	38	4	4	91	72	274	33	42	3	43	2	NA	946	2	3
ENSMUSG00000071649	918	264	21	NA	130	117	226	3	2	0	34	3	0	174	103	220	NA	37	615	0	149	0	0	168	75	19	28	7	104	2	0	0	28	13	42	5	7	9	15	24	18	0	0	0	10	14	61	10	3	1	1	0	NA	52	0	0
ENSMUSG00000026156	2849	879	78	NA	756	647	1326	6	8	2	289	17	3	923	515	1089	NA	197	3384	0	1075	10	2	787	659	398	222	39	783	11	11	2	125	91	240	23	42	32	87	181	125	13	1	2	91	79	251	31	16	4	25	1	NA	403	1	2
ENSMUSG00000087627	283	82	9	NA	39	41	59	1	0	0	15	1	1	42	30	67	NA	14	209	0	79	1	0	24	23	2	7	3	21	1	1	0	10	10	3	1	1	3	3	5	11	0	0	0	4	2	10	2	1	0	1	0	NA	35	0	2
ENSMUSG00000105594	53	15	4	NA	20	11	19	0	0	0	3	3	0	10	3	10	NA	2	81	0	24	0	0	2	2	1	2	0	5	0	0	0	2	0	2	0	0	3	1	3	1	0	0	0	1	1	4	0	1	0	1	0	NA	13	0	0
ENSMUSG00000106991	10	2	0	NA	2	0	2	0	0	0	0	0	0	1	1	2	NA	0	5	0	0	0	0	1	2	0	1	0	1	0	0	0	0	0	1	0	0	0	0	0	0	0	0	0	0	1	0	0	0	0	0	0	NA	0	0	0
ENSMUSG00000106411	37	13	1	NA	6	7	8	0	0	0	4	0	0	9	4	12	NA	1	33	0	13	0	0	8	3	1	1	2	11	0	0	0	2	0	5	0	0	0	0	0	4	0	0	0	0	0	1	3	0	0	0	0	NA	1	0	0
ENSMUSG00000106048	137	52	2	NA	29	20	50	0	0	0	8	3	1	28	23	56	NA	7	131	0	51	0	0	35	23	12	11	1	30	2	2	0	3	0	10	0	1	0	7	3	3	2	0	0	2	2	10	1	0	0	1	0	NA	9	0	0
ENSMUSG00000105485	292	166	16	NA	46	44	69	0	0	0	29	1	0	109	69	185	NA	25	378	0	163	0	0	26	25	10	6	1	31	0	0	0	4	1	9	0	1	0	3	5	2	0	0	0	4	0	14	0	2	1	2	0	NA	51	0	1
ENSMUSG00000106491	60	27	1	NA	15	19	28	0	0	0	11	0	0	22	14	35	NA	6	72	0	32	0	0	19	18	7	4	0	15	1	0	0	4	2	6	0	0	1	1	2	3	0	0	0	1	3	8	0	0	0	0	0	NA	8	0	0
ENSMUSG00000106516	13	6	1	NA	0	4	2	0	0	0	1	0	0	4	6	8	NA	1	24	0	5	0	0	5	3	13	1	0	21	0	1	0	1	0	2	1	1	0	2	0	0	0	0	0	0	0	0	0	0	0	0	0	NA	2	0	0
ENSMUSG00000105720	26	3	0	NA	6	3	6	0	0	0	2	0	0	4	4	21	NA	3	76	0	19	0	0	7	8	3	0	0	12	0	0	0	8	2	4	1	1	1	0	4	0	0	0	0	1	1	3	0	0	0	0	0	NA	15	0	0
ENSMUSG00000106981	35	10	0	NA	8	12	17	0	0	0	6	0	0	17	6	7	NA	2	56	0	23	0	1	13	9	0	0	0	10	0	0	0	2	3	14	2	0	0	0	0	2	0	0	0	1	0	5	1	0	0	1	0	NA	11	0	0
ENSMUSG00000106557	113	47	6	NA	1	2	0	0	0	0	0	0	0	11	6	19	NA	0	51	0	11	1	0	1	2	4	1	0	5	0	0	0	5	0	0	0	0	0	0	2	1	0	0	0	0	0	0	0	0	0	0	0	NA	1	0	0
ENSMUSG00000110174	0	0	0	NA	0	0	1	0	0	0	0	0	0	0	0	0	NA	0	0	0	0	0	0	0	0	2	0	0	0	0	0	0	0	0	0	0	0	0	0	0	0	0	0	0	0	0	0	0	0	0	0	0	NA	0	0	0
ENSMUSG00000109914	0	0	0	NA	0	0	0	0	0	0	0	0	0	0	0	0	NA	0	0	0	0	0	0	0	0	0	0	0	0	0	0	0	0	0	0	0	0	0	0	0	0	0	0	0	0	0	0	0	0	0	0	0	NA	0	0	0
ENSMUSG00000104612	56	40	3	NA	7	10	15	1	1	0	1	0	0	5	14	43	NA	8	32	0	26	0	0	32	25	4	3	1	13	1	0	0	3	5	12	2	1	0	5	10	8	1	0	1	1	2	3	1	0	0	1	0	NA	6	0	0
ENSMUSG00000104625	99	37	2	NA	20	17	40	0	0	0	8	0	0	27	21	40	NA	5	66	0	37	0	0	12	6	2	2	1	18	0	0	0	1	0	5	0	1	0	1	2	1	0	0	0	0	1	7	1	1	0	2	0	NA	10	0	0
ENSMUSG00000075304	152	42	8	NA	28	22	43	0	0	0	10	1	0	26	26	63	NA	6	133	0	42	0	0	46	48	14	11	2	23	1	1	0	12	12	21	3	1	1	4	10	12	0	0	1	0	5	6	2	1	1	0	0	NA	9	0	0
ENSMUSG00000061136	2744	1037	91	NA	490	419	866	4	7	1	224	18	3	631	453	962	NA	151	2553	0	1049	8	1	650	386	132	135	20	417	8	7	2	94	76	221	29	27	17	78	116	80	5	1	0	63	41	185	26	16	3	10	0	NA	278	2	4
ENSMUSG00000108849	31	26	1	NA	6	12	6	0	0	0	1	0	0	7	7	11	NA	0	28	0	11	0	0	98	84	16	17	0	84	3	3	0	7	12	1	1	1	1	9	4	5	1	0	0	0	0	0	0	0	0	0	1	NA	4	0	0
ENSMUSG00000013150	1095	383	24	NA	250	218	391	3	2	0	105	5	2	280	196	413	NA	45	1112	0	404	4	1	204	147	48	43	5	183	8	1	0	56	52	122	23	17	16	28	47	45	1	0	2	34	30	117	12	6	0	2	0	NA	129	0	0
ENSMUSG00000051335	13596	4406	388	NA	3044	2688	5090	12	25	6	1277	69	21	3923	2432	4594	NA	698	17113	3	5711	50	8	2880	1899	523	461	75	1887	47	54	6	514	427	735	94	102	92	275	392	275	19	3	2	157	123	600	74	56	13	64	3	NA	1628	7	3
ENSMUSG00000097821	8	11	0	NA	6	3	9	0	0	0	4	0	0	10	4	12	NA	3	14	0	7	0	0	2	5	1	0	0	4	0	0	0	0	0	8	0	0	0	1	1	1	0	0	0	2	2	3	0	0	0	0	0	NA	4	0	0
ENSMUSG00000113023	1	4	0	NA	0	0	3	0	0	0	0	0	0	1	1	2	NA	0	4	0	2	0	0	0	0	0	0	0	0	0	0	0	0	0	0	0	0	0	1	0	0	0	0	0	0	0	0	0	1	0	0	0	NA	0	0	0
ENSMUSG00000104750	492	180	13	NA	92	88	160	0	0	0	40	1	1	117	83	139	NA	32	519	0	200	0	1	86	65	15	14	2	43	0	4	0	12	8	27	2	3	2	4	7	15	1	0	0	8	7	25	4	2	0	1	1	NA	42	1	0
ENSMUSG00000072884	357	117	5	NA	60	63	120	0	2	0	19	0	0	73	45	98	NA	9	304	0	94	0	0	55	26	16	9	0	41	0	0	4	26	6	30	4	5	3	10	14	5	2	0	0	16	8	30	7	0	0	1	0	NA	28	0	1
ENSMUSG00000113679	3704	1180	104	NA	589	571	1022	1	5	0	218	8	4	817	478	977	NA	127	3389	0	1073	7	2	248	136	62	65	13	178	4	5	1	58	54	165	13	12	9	42	75	44	7	1	0	36	51	149	11	6	0	7	0	NA	192	2	1
ENSMUSG00000066027	4	1	0	NA	1	0	2	0	0	0	1	0	0	0	0	0	NA	0	2	0	0	0	0	0	2	0	0	0	0	0	0	0	0	0	0	0	0	0	0	0	0	0	0	0	0	0	0	0	0	0	0	0	NA	1	0	0
ENSMUSG00000072902	24	5	1	NA	15	6	21	0	0	0	3	1	0	10	2	7	NA	2	34	0	8	0	0	9	2	0	1	0	4	0	0	1	2	1	0	0	0	0	1	0	1	0	0	0	0	0	1	0	0	0	0	0	NA	3	0	0
ENSMUSG00000072898	585	233	21	NA	102	94	188	2	1	0	49	3	0	166	106	197	NA	37	584	0	195	0	0	179	112	39	20	6	107	2	4	1	34	40	63	6	8	5	22	26	35	2	0	0	13	11	47	5	1	0	3	0	NA	39	0	1
ENSMUSG00000037364	873	290	30	NA	193	163	355	1	0	0	59	3	0	271	147	299	NA	31	885	0	213	0	0	208	107	43	29	4	165	5	0	1	46	29	80	15	7	12	22	36	39	1	1	1	14	15	38	7	4	0	3	0	NA	66	0	0
ENSMUSG00000072923	3	0	0	NA	0	0	0	0	0	0	0	0	0	0	1	3	NA	0	3	0	0	0	0	4	0	0	0	0	0	0	0	0	0	0	0	0	0	0	0	0	0	0	0	0	0	0	0	0	0	0	0	0	NA	0	0	0
ENSMUSG00000044952	3692	1291	123	NA	627	542	1251	3	10	4	220	16	4	655	331	904	NA	112	2102	0	742	8	2	356	199	100	84	14	290	7	12	4	89	53	152	18	15	22	63	93	68	4	0	0	106	90	244	31	16	1	13	0	NA	318	6	3
ENSMUSG00000029346	342	111	16	NA	77	53	115	0	1	0	29	2	0	75	30	95	NA	14	297	0	102	0	0	72	37	16	4	3	46	0	0	0	5	14	31	5	3	4	10	13	14	1	0	1	9	3	29	1	2	0	1	0	NA	32	0	0
ENSMUSG00000038656	38	14	0	NA	5	5	11	0	0	0	1	0	0	7	6	14	NA	2	23	0	5	0	0	21	5	0	2	0	2	0	0	0	0	0	0	0	0	0	3	2	0	0	0	0	0	0	0	0	1	0	0	0	NA	3	0	0
ENSMUSG00000056035	24	11	1	NA	8	6	11	0	0	0	6	0	0	2	5	9	NA	2	19	0	4	0	0	4	5	0	2	0	3	0	0	0	1	0	2	0	0	0	1	1	0	0	0	0	1	1	2	0	0	0	0	0	NA	0	0	0
ENSMUSG00000029727	51	22	2	NA	3	3	9	0	0	0	4	0	0	4	7	12	NA	1	41	0	21	0	0	6	12	1	4	0	13	0	0	0	0	1	2	0	0	0	1	1	2	0	0	0	0	3	3	1	0	0	0	0	NA	2	0	0
ENSMUSG00000005986	559	189	11	NA	145	122	214	1	3	0	42	0	0	141	72	161	NA	24	578	0	160	2	1	115	53	24	30	0	83	2	0	0	35	20	33	3	7	3	9	17	26	0	0	0	17	11	45	10	1	0	2	0	NA	47	0	0
ENSMUSG00000037907	1011	319	26	NA	208	172	349	0	4	0	87	3	0	315	139	416	NA	55	1263	0	377	3	0	243	172	46	33	4	168	4	1	1	47	43	94	17	5	9	26	43	44	0	1	0	31	24	92	18	5	0	3	0	NA	90	1	0
ENSMUSG00000039988	2407	902	85	NA	516	436	887	2	6	1	231	16	3	642	537	1102	NA	137	2795	0	1034	5	3	620	448	114	117	14	460	14	13	1	94	58	203	20	17	18	57	97	73	3	1	0	50	32	161	26	14	1	13	2	NA	294	1	4
ENSMUSG00000041870	1472	441	31	NA	327	295	574	1	2	0	130	5	1	448	238	535	NA	61	1724	0	505	2	2	616	367	111	95	7	381	12	1	1	122	102	219	22	17	29	57	89	90	3	0	0	32	43	137	20	2	0	4	0	NA	153	1	1
ENSMUSG00000112113	12	7	0	NA	2	5	4	0	0	0	2	0	1	6	3	15	NA	1	24	0	11	0	0	4	3	0	2	0	6	0	0	0	3	0	1	0	0	0	1	2	1	1	0	0	0	0	2	0	0	0	2	0	NA	6	0	0
ENSMUSG00000050108	299	99	13	NA	57	42	94	1	0	0	20	1	0	80	47	122	NA	8	254	0	86	4	0	68	48	18	13	3	51	1	2	0	7	8	39	5	4	2	6	11	12	2	0	0	7	7	22	5	0	0	0	0	NA	51	0	0
ENSMUSG00000085369	9	3	0	NA	5	6	11	1	0	0	0	0	0	3	1	7	NA	2	6	0	3	0	0	2	2	0	0	0	2	0	0	0	1	0	5	0	1	0	0	1	0	0	0	0	0	1	3	0	0	0	0	0	NA	1	0	0
ENSMUSG00000106327	4	2	0	NA	1	0	1	0	0	0	0	1	0	0	2	3	NA	0	1	0	1	0	0	0	1	0	0	0	1	0	0	0	7	1	1	1	0	0	0	0	0	0	0	0	0	0	0	0	0	0	0	0	NA	1	0	0
ENSMUSG00000107894	6	5	0	NA	4	1	1	0	0	0	0	0	0	1	1	4	NA	1	10	0	0	0	0	0	0	0	0	0	0	0	0	0	1	0	1	0	0	0	0	1	0	0	0	0	0	0	1	2	0	0	0	0	NA	0	0	0
ENSMUSG00000072618	89	41	6	NA	58	48	87	0	1	0	13	2	0	28	21	98	NA	2	109	0	43	0	0	64	29	17	11	2	54	0	1	0	17	19	14	0	3	3	8	21	20	2	0	0	1	9	9	0	2	0	1	1	NA	28	0	0
ENSMUSG00000098459	14	2	0	NA	0	1	3	0	0	0	0	0	0	2	4	4	NA	0	17	0	4	0	0	7	0	0	1	0	3	0	0	0	0	0	0	0	0	0	0	0	0	0	0	0	1	0	2	0	0	0	0	0	NA	3	0	0
ENSMUSG00000048173	132	68	7	NA	20	17	46	0	1	0	7	1	0	15	15	40	NA	4	64	0	30	0	0	7	5	0	1	0	3	0	0	0	4	2	1	0	1	0	3	2	0	0	0	0	0	0	1	0	1	0	1	0	NA	11	0	0
ENSMUSG00000072612	485	140	13	NA	83	94	158	1	2	0	27	0	0	121	54	138	NA	14	425	0	105	0	0	162	69	35	20	2	103	1	1	0	39	30	54	14	9	5	20	23	28	1	0	0	17	16	45	7	2	0	4	0	NA	35	0	1
ENSMUSG00000108645	1	1	0	NA	3	1	0	0	0	0	1	0	0	0	0	1	NA	0	1	0	1	0	0	1	1	0	0	0	0	0	0	0	0	0	0	0	0	0	1	0	0	0	0	0	0	0	1	0	0	0	0	0	NA	2	0	0
ENSMUSG00000109013	770	308	27	NA	66	62	103	0	0	0	30	3	1	127	61	187	NA	20	518	0	198	3	1	13	2	3	5	1	5	0	0	0	1	1	12	1	0	1	4	2	1	0	0	0	1	2	8	0	2	0	0	0	NA	59	0	3
ENSMUSG00000040728	473	248	30	NA	72	70	180	1	0	0	43	1	0	180	132	240	NA	46	808	0	402	2	2	71	62	14	21	3	67	1	0	0	37	14	30	4	3	2	19	15	23	0	0	2	4	3	17	4	7	0	5	0	NA	78	0	0
ENSMUSG00000108721	7	5	0	NA	3	3	2	0	0	0	0	0	0	0	2	5	NA	0	6	0	4	0	0	1	0	1	0	0	0	0	0	0	1	0	1	0	0	0	0	1	1	0	0	0	0	0	2	0	0	0	0	0	NA	1	0	0
ENSMUSG00000107550	0	0	0	NA	1	0	0	0	0	0	0	0	0	0	0	0	NA	0	0	0	0	0	0	0	0	0	0	0	0	0	0	0	0	0	0	0	0	0	0	0	0	0	0	0	0	0	0	0	0	0	0	0	NA	0	0	0
ENSMUSG00000107626	0	2	0	NA	0	0	0	0	0	0	0	0	0	0	0	1	NA	0	1	0	0	0	0	0	1	0	0	0	0	0	0	0	0	0	0	0	0	0	0	0	0	0	0	0	0	0	0	0	0	0	0	0	NA	1	0	0
ENSMUSG00000109506	124	51	1	NA	30	13	38	0	0	0	16	1	0	10	17	54	NA	3	77	0	40	0	0	24	16	5	5	0	10	0	1	0	3	6	17	0	3	2	9	8	8	0	0	0	3	2	5	1	3	0	1	0	NA	37	0	0
ENSMUSG00000108329	15	9	0	NA	13	5	14	0	0	0	4	0	0	2	2	4	NA	1	8	0	7	0	0	4	1	2	1	0	9	0	0	0	1	1	4	0	1	1	2	1	2	0	0	0	0	0	0	0	0	0	0	0	NA	2	0	0
ENSMUSG00000108806	315	108	7	NA	66	43	109	0	0	0	19	0	1	65	34	88	NA	7	292	0	76	0	0	104	42	18	13	4	49	0	1	2	30	15	31	2	1	8	11	17	16	0	0	0	5	7	16	4	0	0	2	1	NA	27	0	0
ENSMUSG00000030761	2295	591	40	NA	227	218	332	2	1	1	118	6	2	229	164	404	NA	33	1030	0	244	1	2	296	156	49	30	5	169	3	1	1	45	42	120	12	16	10	52	64	44	2	3	1	44	22	87	6	3	0	1	0	NA	130	1	0
ENSMUSG00000096711	0	0	0	NA	0	0	0	0	0	0	0	0	0	0	0	0	NA	0	0	0	0	0	0	0	0	0	0	0	0	0	0	0	0	0	0	0	0	0	0	0	0	0	0	0	0	0	0	0	0	0	0	0	NA	0	0	0
ENSMUSG00000024388	765	235	13	NA	145	167	244	0	0	0	92	6	2	250	181	325	NA	62	1284	0	376	2	0	111	69	24	23	3	64	2	1	0	15	21	66	3	13	8	25	25	26	3	0	0	24	8	60	4	5	1	3	0	NA	107	2	1
ENSMUSG00000038332	8762	2385	229	NA	1251	1158	2399	10	13	0	532	18	9	1920	1225	2091	NA	391	8991	1	2954	22	6	1394	799	303	246	34	948	14	17	7	264	208	518	77	65	61	145	235	206	8	5	1	139	105	386	49	38	2	24	1	NA	628	2	2
ENSMUSG00000114110	13	7	0	NA	13	25	32	0	0	0	3	0	0	11	6	13	NA	0	18	0	4	0	0	19	7	4	0	0	2	0	0	0	0	0	0	0	0	0	0	1	0	0	0	0	0	0	0	0	0	0	0	0	NA	5	0	0
ENSMUSG00000077493	11	5	0	NA	1	1	3	0	0	0	0	0	0	0	2	5	NA	0	9	0	4	0	0	1	0	0	0	0	0	0	0	0	0	0	2	0	0	0	0	0	0	0	0	0	0	0	0	1	0	0	0	0	NA	0	0	0
ENSMUSG00000078922	35	9	0	NA	2	6	4	0	0	0	3	0	0	5	7	11	NA	1	31	0	14	0	0	12	5	3	0	0	1	0	2	0	1	1	2	0	0	0	2	0	0	0	0	0	1	0	1	0	0	0	0	0	NA	3	0	0
ENSMUSG00000075184	2128	1181	120	NA	628	580	1391	3	9	1	290	21	4	610	441	1119	NA	171	2345	0	1011	11	1	428	290	33	41	5	154	1	10	3	83	28	301	23	13	12	86	98	64	5	1	1	60	72	293	34	21	1	13	0	NA	335	3	1
ENSMUSG00000097591	2456	945	68	NA	434	390	737	2	4	0	198	11	4	591	361	807	NA	122	2317	0	627	5	1	690	367	131	92	24	374	10	10	1	99	101	212	24	22	18	94	97	82	2	0	0	43	36	135	26	11	1	7	1	NA	257	1	0
ENSMUSG00000026000	3347	1201	122	NA	487	467	977	1	5	0	265	19	8	795	563	1178	NA	218	3617	0	1382	27	3	1228	690	104	139	14	456	8	10	4	214	173	364	29	50	48	111	150	112	11	0	0	45	44	179	24	27	0	29	1	NA	440	0	4
ENSMUSG00000018593	361	163	15	NA	48	75	162	1	1	0	34	2	0	114	74	136	NA	28	444	0	172	3	2	188	126	43	45	4	152	3	4	3	69	29	41	5	8	4	15	26	36	3	1	0	10	7	50	14	6	1	2	0	NA	51	0	0
ENSMUSG00000104599	10	3	0	NA	4	2	4	0	0	0	1	0	0	4	0	1	NA	1	5	0	3	0	0	2	5	1	0	1	2	0	0	0	0	0	2	0	0	0	0	0	0	0	0	0	0	0	0	1	0	0	0	0	NA	3	0	0
ENSMUSG00000021519	1563	511	52	NA	345	257	621	1	3	0	137	6	1	306	215	430	NA	61	1342	0	454	7	0	307	181	50	48	8	231	5	5	0	47	30	121	11	14	16	31	63	39	2	0	1	34	23	95	20	10	0	5	0	NA	121	1	0
ENSMUSG00000032812	1039	359	31	NA	279	167	394	2	1	0	89	5	0	234	134	274	NA	25	848	0	254	1	1	135	87	32	19	5	113	4	2	0	41	34	62	4	17	4	8	21	26	1	1	0	18	30	83	9	4	0	2	0	NA	82	0	0
ENSMUSG00000082957	0	0	0	NA	0	0	0	0	0	0	0	0	0	0	0	0	NA	0	1	0	1	0	0	0	0	0	0	0	0	0	0	0	0	0	0	0	0	0	0	0	0	0	0	0	0	0	0	0	0	0	0	0	NA	0	0	0
ENSMUSG00000022752	1644	527	24	NA	289	313	595	1	3	0	174	8	0	403	270	572	NA	104	2058	0	744	5	1	360	217	85	64	19	235	6	6	3	49	49	121	9	19	11	35	72	52	1	0	0	31	27	97	17	12	0	9	0	NA	148	0	1
ENSMUSG00000094184	1	1	0	NA	2	0	0	0	0	0	1	0	0	0	1	2	NA	0	1	0	0	0	0	0	0	0	0	0	0	0	0	0	0	0	0	0	0	0	0	1	0	0	0	0	0	0	1	0	0	0	0	0	NA	0	0	0
ENSMUSG00000063689	388	148	11	NA	80	85	147	0	1	0	24	1	0	96	58	128	NA	12	383	0	136	0	1	118	35	29	19	2	66	3	2	0	31	14	38	1	4	1	12	16	15	0	1	0	9	10	40	6	4	0	1	0	NA	35	0	0
ENSMUSG00000100799	1233	379	34	NA	274	274	457	1	0	0	157	8	7	367	317	474	NA	93	1382	0	447	7	1	299	212	49	38	6	165	5	0	1	30	28	71	4	8	5	26	34	17	0	0	0	17	15	70	10	9	1	3	0	NA	176	1	4
ENSMUSG00000041153	1590	532	52	NA	295	264	611	2	7	0	147	7	4	401	296	533	NA	106	1688	0	578	6	2	462	269	93	74	14	260	6	8	1	81	53	175	21	7	11	49	68	53	4	0	0	26	29	115	22	9	3	7	1	NA	189	0	1
ENSMUSG00000095384	19	3	0	NA	2	1	5	0	0	0	0	0	0	2	2	9	NA	2	17	0	10	0	0	2	1	1	0	0	2	0	0	0	0	0	0	0	0	0	0	1	0	0	0	0	0	0	0	0	0	0	0	0	NA	1	0	1
ENSMUSG00000069913	8	1	0	NA	1	0	0	0	1	0	0	0	0	0	0	0	NA	0	4	0	1	0	0	0	0	0	0	0	1	0	0	0	0	0	0	0	0	0	0	0	0	0	0	0	0	0	0	0	0	0	0	0	NA	1	0	0
ENSMUSG00000087095	865	215	20	NA	78	72	137	0	0	0	50	2	0	109	68	178	NA	37	1712	0	477	1	1	154	72	27	19	3	88	0	2	1	11	20	37	3	1	3	17	19	24	3	1	0	5	6	37	4	2	0	4	0	NA	58	0	0
ENSMUSG00000110518	3	0	0	NA	0	0	1	0	0	0	0	0	0	0	0	1	NA	0	1	0	0	0	0	0	0	1	0	0	0	0	0	0	0	0	1	0	0	0	0	0	0	0	0	0	0	0	1	0	0	0	0	0	NA	3	0	0
ENSMUSG00000104950	61	19	4	NA	13	10	33	0	0	0	1	0	0	17	8	30	NA	2	55	0	18	0	0	37	10	5	1	1	13	0	0	0	5	2	5	1	0	1	0	4	5	0	0	0	1	0	2	0	0	0	0	0	NA	9	0	0
ENSMUSG00000096457	0	0	0	NA	0	0	0	0	0	0	0	0	0	0	0	0	NA	0	0	0	0	0	0	0	0	0	0	0	0	0	0	0	0	0	0	0	0	0	0	0	0	0	0	0	0	0	0	0	0	0	0	0	NA	0	0	0
ENSMUSG00000088304	11	6	0	NA	0	2	2	0	0	0	0	0	0	6	5	7	NA	2	33	0	10	0	0	0	0	0	0	0	0	0	0	0	0	0	0	0	0	0	0	0	1	0	0	0	0	0	0	0	0	0	0	0	NA	5	0	0
ENSMUSG00000088307	8	2	0	NA	0	1	1	0	0	0	0	0	0	1	2	0	NA	0	5	0	3	0	0	2	0	0	0	0	0	0	0	0	0	0	1	1	0	0	0	0	0	0	0	0	0	1	1	1	0	0	0	0	NA	0	0	0
ENSMUSG00000088308	8	2	0	NA	5	1	4	0	0	0	2	0	0	1	2	3	NA	0	6	0	3	0	0	1	1	0	0	0	1	0	0	0	0	0	0	0	0	0	0	1	0	0	0	0	0	0	0	0	0	0	0	0	NA	2	0	0
ENSMUSG00000089072	3	1	0	NA	1	1	2	0	0	0	1	0	0	1	1	1	NA	0	4	0	3	0	0	1	1	1	1	0	3	0	0	0	0	0	1	0	0	0	0	0	1	0	0	0	0	0	1	0	0	0	0	0	NA	1	0	0
ENSMUSG00000093550	122	77	7	NA	44	32	71	0	0	0	4	1	0	61	23	63	NA	5	192	0	60	0	0	41	27	7	5	0	32	1	1	1	11	7	20	0	2	1	6	14	4	0	0	0	3	1	17	2	2	0	5	0	NA	31	0	0
ENSMUSG00000098336	1	0	0	NA	0	0	0	0	0	0	0	0	0	0	0	0	NA	0	0	0	0	0	0	0	0	0	0	0	0	0	0	0	0	0	0	0	0	0	0	0	0	0	0	0	0	0	0	0	0	0	0	0	NA	0	0	0
ENSMUSG00000089079	2	0	0	NA	1	0	1	0	0	0	1	0	0	1	1	1	NA	0	3	0	1	0	0	0	0	0	0	0	1	0	0	0	0	0	1	0	0	0	0	0	0	0	0	0	0	0	0	0	0	0	0	0	NA	0	0	0
ENSMUSG00000098766	10	9	0	NA	1	0	0	0	0	0	1	0	0	1	1	4	NA	1	2	0	2	0	0	1	0	0	0	0	2	0	0	0	1	0	0	0	0	0	0	0	0	0	0	0	0	0	0	0	0	0	0	0	NA	0	0	0
ENSMUSG00000098480	124	46	4	NA	24	16	50	0	1	0	16	2	0	27	32	50	NA	5	127	0	49	1	0	7	2	2	3	0	9	0	0	0	0	2	1	0	1	0	0	2	1	0	0	0	1	3	6	0	2	0	2	0	NA	18	0	0
ENSMUSG00000105738	0	0	0	NA	0	0	1	0	0	0	1	0	0	0	0	0	NA	0	2	0	0	0	0	1	0	0	1	0	0	0	0	0	0	0	0	0	0	0	0	0	0	0	0	0	0	0	0	0	0	0	0	0	NA	0	0	0
ENSMUSG00000085355	781	264	28	NA	124	137	258	0	1	0	68	4	0	163	101	244	NA	29	790	0	260	5	0	121	84	28	23	4	102	1	2	1	17	18	61	8	6	10	13	22	27	1	0	0	13	13	45	9	1	0	2	0	NA	45	0	0
ENSMUSG00000095070	0	0	0	NA	0	0	0	0	0	0	0	0	0	1	0	2	NA	0	2	0	0	0	0	0	0	0	0	0	0	0	0	0	0	0	0	0	0	0	0	0	0	0	0	0	0	0	0	0	0	0	0	0	NA	0	0	0
ENSMUSG00000068855	388	128	10	NA	67	71	149	1	0	0	24	1	1	77	51	98	NA	13	344	0	127	0	1	96	53	17	14	4	55	2	0	0	25	13	35	5	3	7	10	12	9	1	1	0	12	7	31	5	2	0	0	0	NA	35	0	0
ENSMUSG00000099011	3	0	1	NA	0	0	0	0	0	0	0	0	0	1	0	2	NA	0	5	0	1	0	0	0	1	0	0	0	0	0	0	0	1	0	0	0	0	0	0	0	0	0	0	0	0	0	0	0	0	0	0	0	NA	2	0	0
ENSMUSG00000098871	0	0	0	NA	0	0	1	0	0	0	0	0	0	0	1	1	NA	0	1	0	3	0	0	0	1	0	0	0	1	0	0	0	0	0	0	0	0	0	0	1	1	0	0	0	0	0	0	0	0	0	0	0	NA	0	0	0
ENSMUSG00000082071	6	2	1	NA	0	2	2	0	0	0	1	0	0	1	1	3	NA	0	5	0	1	0	0	1	0	0	0	0	0	0	0	0	0	0	0	0	0	0	0	0	0	0	0	0	0	0	0	0	0	0	0	0	NA	2	0	0
ENSMUSG00000079031	0	0	0	NA	0	0	1	0	0	0	0	0	0	0	0	0	NA	0	1	0	0	0	0	0	0	0	0	0	0	0	0	0	0	0	0	0	0	0	0	0	0	0	0	0	0	0	0	0	0	0	0	0	NA	0	0	0
ENSMUSG00000033409	178	61	4	NA	34	37	74	1	0	0	27	0	0	61	53	87	NA	10	226	0	79	0	1	32	33	9	7	0	33	1	0	0	2	1	15	1	3	0	7	7	5	0	0	0	13	2	12	1	0	0	2	0	NA	37	0	0
ENSMUSG00000031362	15	2	0	NA	3	2	3	0	0	0	2	0	0	1	0	4	NA	1	16	0	5	0	0	0	0	0	0	0	0	0	0	0	1	1	0	0	0	0	0	0	1	0	0	0	0	1	0	0	0	0	0	0	NA	1	0	0
ENSMUSG00000041237	131	69	5	NA	18	15	19	0	0	0	11	0	0	41	23	31	NA	9	78	0	32	0	0	21	20	4	3	1	20	0	0	0	6	5	15	5	1	1	3	6	4	0	0	0	0	0	11	2	0	0	0	0	NA	15	0	0
ENSMUSG00000023967	1039	443	51	NA	138	169	275	0	1	0	66	1	0	229	145	241	NA	38	996	0	312	1	0	96	64	41	13	5	73	1	3	0	31	14	41	5	5	10	15	21	23	2	0	1	20	2	45	2	1	2	4	0	NA	53	1	0
ENSMUSG00000024436	551	195	20	NA	137	118	220	0	0	1	35	0	0	124	65	118	NA	15	492	0	134	1	0	105	47	28	19	3	66	2	2	0	25	21	52	5	5	1	6	17	19	1	0	0	7	21	34	4	1	0	1	0	NA	50	0	1
ENSMUSG00000016833	915	256	26	NA	213	153	367	1	1	0	102	3	0	206	127	219	NA	45	796	0	268	3	0	203	108	40	43	6	159	3	1	0	45	26	54	7	12	7	28	26	16	1	0	1	17	19	60	12	6	0	7	1	NA	77	1	0
ENSMUSG00000042240	117	34	1	NA	20	24	37	0	1	0	6	1	0	18	16	23	NA	7	100	0	21	0	0	54	18	5	2	0	12	0	0	0	13	1	12	2	0	2	5	5	5	0	0	0	6	2	11	1	0	0	0	0	NA	5	0	0
ENSMUSG00000029352	204	101	4	NA	43	53	89	0	0	0	20	4	0	55	25	81	NA	7	153	0	34	1	0	71	35	7	9	1	31	0	0	0	21	16	13	5	4	14	7	16	9	1	0	0	5	8	38	1	1	0	0	0	NA	18	0	0
ENSMUSG00000029343	170	47	11	NA	55	50	85	1	1	0	13	2	1	57	21	44	NA	3	128	0	26	0	0	34	12	4	6	0	13	0	1	0	17	10	6	0	3	2	2	4	8	1	0	0	31	8	43	9	4	0	1	0	NA	18	0	0
ENSMUSG00000104843	15	4	1	NA	0	0	1	0	0	0	2	0	0	3	1	1	NA	0	8	0	5	0	0	2	1	1	1	0	2	0	0	0	1	0	0	0	0	0	1	0	0	0	0	0	1	0	1	0	0	0	0	0	NA	0	0	0
ENSMUSG00000102297	25	9	0	NA	7	2	7	0	1	0	0	0	0	3	7	5	NA	0	18	0	6	0	0	3	5	1	0	0	4	0	0	0	1	1	1	1	0	0	0	0	2	0	0	0	3	0	0	0	0	0	0	0	NA	5	0	0
ENSMUSG00000101678	1190	458	33	NA	262	250	501	1	4	0	115	1	1	284	152	434	NA	40	1201	0	328	10	1	293	139	65	38	9	194	9	3	1	63	54	124	20	16	16	28	67	35	1	1	0	37	26	112	9	3	0	1	4	NA	111	0	0
ENSMUSG00000093766	22	2	0	NA	0	0	2	0	0	0	5	0	0	3	0	2	NA	0	3	0	2	0	0	0	2	0	0	0	0	0	0	0	1	0	0	0	0	0	0	0	0	0	0	0	0	0	0	0	0	0	0	0	NA	0	0	0
ENSMUSG00000035245	1190	414	35	NA	306	308	551	1	3	1	138	9	0	394	276	492	NA	75	1190	0	441	6	0	395	310	99	79	12	298	6	5	3	53	33	125	11	10	9	44	65	71	5	0	0	30	24	86	12	3	1	6	0	NA	179	1	2
ENSMUSG00000115578	7	1	0	NA	0	3	6	0	0	0	0	0	0	2	0	3	NA	0	5	0	1	0	0	0	2	0	0	0	2	0	0	0	0	0	0	0	1	0	0	0	0	0	0	0	0	0	0	0	0	0	0	0	NA	1	0	0
ENSMUSG00000108959	17	1	0	NA	1	2	4	0	0	0	0	0	0	4	1	5	NA	1	10	0	1	0	0	3	0	1	0	0	2	0	0	0	0	0	2	1	0	0	0	2	1	0	0	0	0	0	0	0	0	0	0	0	NA	0	0	0
ENSMUSG00000108495	5	0	0	NA	1	0	2	0	0	0	1	0	0	0	1	6	NA	0	8	0	5	0	0	0	2	0	0	0	1	0	0	0	0	0	0	0	0	0	1	0	0	0	0	0	0	0	1	0	0	0	0	0	NA	4	0	0
ENSMUSG00000106759	19	5	0	NA	1	2	3	0	0	0	0	0	0	1	1	9	NA	0	13	0	3	0	0	0	3	0	0	0	0	0	0	0	0	0	3	0	0	0	0	0	0	0	0	0	0	1	1	0	0	0	0	0	NA	3	0	0
ENSMUSG00000097299	8	3	0	NA	1	4	3	0	0	0	0	0	0	2	4	22	NA	0	10	0	5	0	0	1	2	0	0	0	1	0	0	0	0	1	3	0	0	0	0	1	0	0	0	0	0	0	1	0	0	0	2	0	NA	17	0	0
ENSMUSG00000085303	2052	803	61	NA	548	489	1084	9	3	0	247	5	3	688	326	782	NA	97	2194	0	658	2	1	724	423	213	112	23	478	10	13	7	217	148	219	35	53	46	77	118	188	7	2	1	71	54	213	18	10	2	14	0	NA	270	1	0
ENSMUSG00000114740	8	0	0	NA	0	0	1	0	0	0	1	0	0	2	1	6	NA	1	10	0	3	0	0	1	0	1	2	0	0	0	0	0	0	0	0	0	0	0	0	0	0	0	0	0	0	0	0	0	0	0	0	0	NA	0	0	0
ENSMUSG00000087630	764	239	19	NA	88	84	115	0	0	0	27	0	0	179	84	209	NA	29	949	0	309	5	0	39	15	10	11	3	64	0	2	0	21	4	5	1	1	1	6	9	10	0	0	0	3	2	15	5	0	0	2	0	NA	28	0	0
ENSMUSG00000109101	41	10	0	NA	7	7	7	0	0	0	4	0	0	10	2	17	NA	2	89	0	39	1	0	14	3	2	1	0	5	2	0	0	1	1	4	1	0	0	2	4	2	0	0	0	1	0	1	0	0	0	0	0	NA	1	0	0
ENSMUSG00000114465	16	4	0	NA	0	0	4	0	0	0	1	0	0	6	1	2	NA	1	14	0	9	0	0	2	1	1	0	0	1	0	0	0	0	3	0	0	0	0	0	0	1	0	0	0	0	0	1	0	0	0	0	0	NA	0	0	0
ENSMUSG00000108679	7	3	2	NA	5	3	6	0	0	0	1	0	0	1	2	4	NA	0	6	0	2	0	0	0	1	0	0	0	0	0	0	0	0	0	1	0	0	0	0	0	0	0	0	0	0	0	0	0	0	0	0	0	NA	1	0	0
ENSMUSG00000108730	30	23	1	NA	9	6	8	0	0	0	1	0	0	11	2	17	NA	0	24	0	8	0	0	2	2	2	2	0	1	0	0	0	0	0	13	0	0	1	4	1	2	1	0	0	0	0	2	0	0	0	0	0	NA	4	0	0
ENSMUSG00000108774	0	0	0	NA	0	0	0	0	0	0	0	0	0	0	0	0	NA	0	0	0	0	0	0	0	0	0	0	0	0	0	0	0	0	0	0	0	0	0	0	0	0	0	0	0	0	0	0	0	0	0	0	0	NA	0	0	0
ENSMUSG00000109206	54	13	0	NA	10	10	20	0	0	0	5	1	0	7	5	23	NA	1	43	0	18	0	0	23	12	2	5	0	16	0	0	0	5	0	5	0	0	2	3	4	1	0	0	0	1	2	5	0	0	0	0	0	NA	6	0	0
ENSMUSG00000101340	0	0	0	NA	0	0	0	0	0	0	0	0	0	0	0	0	NA	0	0	0	0	0	0	0	0	0	0	0	0	0	0	0	0	0	0	0	0	0	0	0	0	0	0	0	0	0	0	0	0	0	0	0	NA	0	0	0
ENSMUSG00000085452	1869	820	95	NA	269	277	526	2	4	2	136	10	0	389	388	891	NA	110	1868	0	701	9	3	99	80	36	25	2	82	1	3	1	42	27	62	14	13	11	31	56	33	4	0	0	40	24	119	15	9	1	8	3	NA	180	0	0
ENSMUSG00000101419	9	23	4	NA	3	1	4	0	0	0	0	0	0	7	5	12	NA	0	39	0	20	0	0	0	0	0	0	0	0	0	0	0	0	0	2	1	0	0	0	0	0	0	0	0	0	2	2	0	0	0	0	0	NA	1	0	0
ENSMUSG00000093354	54	10	1	NA	10	7	18	2	0	0	2	0	0	7	5	12	NA	2	45	0	14	0	0	9	7	1	0	1	2	0	1	0	1	2	4	0	0	1	0	1	0	0	0	0	0	3	3	0	0	0	0	0	NA	10	0	0
ENSMUSG00000111465	252	79	7	NA	28	48	63	1	3	0	23	2	0	49	37	79	NA	9	207	0	40	1	0	74	48	8	9	1	23	0	2	0	14	10	11	1	0	0	2	12	8	0	0	0	4	3	10	1	2	0	0	0	NA	22	0	0
ENSMUSG00000060224	971	426	34	NA	172	175	358	1	1	1	75	5	2	252	168	457	NA	44	880	0	208	0	0	163	91	28	23	1	117	2	3	0	36	10	72	6	2	1	26	37	21	1	2	0	31	39	154	25	2	0	5	0	NA	125	1	3
ENSMUSG00000041671	1507	523	38	NA	248	239	466	5	3	0	135	5	1	433	301	492	NA	108	1748	0	655	12	2	199	164	57	41	6	169	6	2	2	45	15	90	7	6	12	43	41	29	1	3	0	19	14	61	4	9	0	7	0	NA	152	0	1
ENSMUSG00000100336	429	188	23	NA	52	51	95	0	3	0	32	2	0	84	85	229	NA	36	535	0	259	4	1	19	19	5	6	1	21	0	0	1	1	1	10	1	0	0	3	4	9	0	0	0	6	5	27	0	5	0	2	0	NA	116	0	2
ENSMUSG00000040423	3128	1253	104	NA	502	507	967	7	4	1	248	15	2	834	578	1238	NA	172	3480	0	1363	13	1	743	422	212	152	21	589	9	7	2	154	119	320	30	42	38	81	149	120	8	2	0	59	59	201	19	15	2	23	1	NA	431	5	1
ENSMUSG00000063524	1730	491	65	NA	337	266	494	1	6	1	100	3	1	413	199	416	NA	49	1523	0	387	5	1	430	241	91	47	14	251	5	4	0	89	80	124	15	24	21	39	50	70	4	1	1	39	32	133	20	4	1	5	0	NA	123	1	0
ENSMUSG00000055717	6878	2797	287	NA	1854	1720	3260	10	22	2	837	50	15	1965	1449	2723	NA	521	8726	0	3610	32	2	1298	854	227	234	25	723	16	18	3	219	140	416	52	52	38	169	238	240	21	3	0	81	72	305	44	39	5	50	3	NA	878	2	0
ENSMUSG00000060600	77	16	3	NA	15	16	42	0	0	0	6	0	0	20	8	18	NA	4	75	0	23	0	0	18	13	4	1	0	21	0	0	0	8	4	9	1	1	0	2	11	2	0	0	0	0	5	6	2	0	0	0	0	NA	6	0	0
ENSMUSG00000048029	1178	412	39	NA	235	193	377	1	1	0	101	6	1	259	182	415	NA	52	1016	0	260	3	0	309	190	68	43	6	227	3	6	1	60	50	120	14	13	15	42	72	49	2	1	2	28	33	103	9	4	0	9	0	NA	145	0	2
ENSMUSG00000030373	1	2	0	NA	1	1	1	0	0	0	1	0	0	0	0	0	NA	0	4	0	3	0	0	0	0	5	0	0	1	0	0	0	0	1	0	0	0	0	0	0	1	0	0	0	0	0	0	0	0	0	0	0	NA	2	0	0
ENSMUSG00000064272	59	41	2	NA	15	18	28	0	0	0	3	1	0	30	14	42	NA	3	101	0	28	0	0	15	7	2	2	0	7	0	0	0	2	0	13	0	2	2	0	5	4	0	0	0	0	5	9	1	0	0	0	0	NA	9	0	0
ENSMUSG00000070798	12	5	0	NA	0	1	2	0	0	0	1	0	0	0	2	2	NA	0	7	0	5	0	0	0	2	0	1	5	0	0	0	0	2	1	0	0	0	0	0	0	0	0	0	0	0	0	1	0	0	0	0	0	NA	2	0	0
ENSMUSG00000097180	446	130	9	NA	75	59	101	1	2	0	24	1	0	91	53	134	NA	20	389	0	132	0	0	98	57	19	20	0	62	0	2	0	16	21	25	3	6	5	3	18	17	1	0	0	8	6	19	5	1	0	2	0	NA	20	0	0
ENSMUSG00000106613	5	1	0	NA	1	0	1	0	0	0	1	0	0	0	3	1	NA	1	8	0	1	0	0	0	0	0	0	0	0	0	0	0	0	0	1	0	0	0	0	0	0	0	0	0	0	0	0	0	0	0	0	0	NA	0	0	0
ENSMUSG00000070799	6	2	0	NA	0	0	2	0	0	0	0	0	0	1	0	2	NA	0	4	0	2	0	0	1	0	0	0	0	0	0	0	0	0	0	1	0	0	0	0	0	0	0	0	0	0	0	0	0	0	0	0	0	NA	0	0	0
ENSMUSG00000112824	63	31	5	NA	6	1	8	0	0	0	4	2	0	35	25	49	NA	10	62	0	41	0	0	4	1	3	6	0	32	0	0	0	2	0	4	0	0	2	2	5	0	0	0	0	2	0	0	2	0	0	0	0	NA	21	0	0
ENSMUSG00000063305	31	12	3	NA	3	1	7	0	0	0	1	0	0	2	1	6	NA	0	16	0	6	0	0	7	5	0	2	0	1	0	0	0	5	2	4	0	0	0	1	0	0	0	0	0	0	1	3	0	0	0	0	0	NA	0	1	0
ENSMUSG00000074359	3	2	0	NA	0	1	1	0	0	0	0	0	0	0	0	1	NA	0	2	0	0	0	0	0	1	0	0	0	0	0	0	0	0	0	0	0	0	0	0	0	0	0	0	0	0	0	0	0	0	0	0	0	NA	0	0	0
ENSMUSG00000060512	1668	677	59	NA	290	332	510	3	2	1	175	9	2	300	264	750	NA	98	1483	0	642	9	1	271	230	92	54	10	179	5	2	0	35	33	167	11	10	13	37	60	28	4	0	0	52	38	123	24	10	2	12	0	NA	218	1	4
ENSMUSG00000049612	466	161	16	NA	111	92	167	2	0	0	35	1	0	101	70	184	NA	18	446	0	167	1	0	115	67	19	17	7	100	2	1	1	31	20	42	13	8	12	18	25	20	1	0	0	12	13	30	4	0	1	3	0	NA	72	1	1
ENSMUSG00000048368	155	20	3	NA	13	18	25	0	0	0	10	1	1	18	30	48	NA	6	84	0	31	1	0	17	20	4	4	1	23	1	0	0	2	1	2	0	2	0	3	2	3	0	0	0	2	1	5	0	1	0	0	0	NA	15	1	0
ENSMUSG00000093256	15	1	0	NA	2	3	11	0	0	0	2	0	0	3	6	6	NA	0	17	0	5	0	0	3	1	3	0	0	1	0	0	0	0	1	0	0	1	0	0	0	0	0	0	0	0	0	1	0	0	0	0	0	NA	2	0	0
ENSMUSG00000074006	91	33	2	NA	20	18	32	0	0	0	11	0	3	26	14	27	NA	2	57	0	18	0	0	10	9	7	1	0	10	0	0	0	1	6	5	0	0	0	2	0	6	0	0	0	2	0	1	0	0	0	1	0	NA	7	0	0
ENSMUSG00000103562	349	56	7	NA	88	75	103	0	0	0	28	4	0	68	39	64	NA	14	463	0	174	4	0	14	6	3	1	1	5	0	0	0	2	1	1	0	0	0	3	0	3	0	0	0	4	9	22	3	2	0	2	0	NA	40	0	0
ENSMUSG00000083876	44	22	0	NA	16	13	16	0	0	0	5	0	0	11	5	15	NA	2	47	0	9	0	0	19	4	0	3	0	4	0	1	0	3	4	1	0	1	0	0	3	2	0	0	0	0	0	1	0	0	0	1	0	NA	8	0	0
ENSMUSG00000098899	0	0	0	NA	0	0	0	0	0	0	0	0	0	0	0	0	NA	0	0	0	0	0	0	0	0	0	0	0	0	0	0	0	0	0	0	0	0	0	0	0	0	0	0	0	0	0	0	0	0	0	0	0	NA	0	0	0
ENSMUSG00000029644	67	32	1	NA	22	18	30	0	0	0	4	1	1	25	10	27	NA	2	61	0	21	0	0	14	8	5	5	0	10	0	0	0	1	1	7	0	1	0	1	3	1	0	0	0	1	2	6	1	0	0	0	0	NA	13	1	0
ENSMUSG00000051457	111	46	5	NA	60	25	118	0	0	0	14	0	0	112	30	55	NA	9	226	0	74	1	0	6	2	0	1	0	7	0	0	0	3	1	0	1	0	0	1	2	0	0	0	0	0	1	2	1	0	0	1	0	NA	11	1	0
ENSMUSG00000115286	3	2	0	NA	0	0	1	0	0	0	2	0	0	1	0	1	NA	1	5	0	3	0	0	1	0	0	0	0	2	0	0	0	0	0	0	0	0	0	0	0	0	0	0	0	0	0	0	0	0	0	0	0	NA	0	0	0
ENSMUSG00000077143	3	3	0	NA	0	0	1	0	0	0	0	0	0	1	1	4	NA	0	2	0	1	0	0	2	1	0	0	0	4	0	0	0	0	0	3	0	0	0	1	0	0	0	0	0	0	0	0	0	0	0	0	0	NA	1	0	0
ENSMUSG00000093036	0	0	0	NA	1	0	0	0	0	0	0	0	0	0	0	1	NA	0	1	0	0	0	0	0	0	0	0	1	0	0	0	0	0	0	0	0	0	0	0	0	0	0	0	0	0	0	1	0	0	0	0	0	NA	1	0	0
ENSMUSG00000093254	279	73	9	NA	32	33	95	1	1	0	21	3	0	73	53	85	NA	16	254	0	80	0	0	141	87	29	20	2	66	3	1	0	16	15	36	2	8	3	10	21	14	1	0	0	7	7	28	10	0	0	2	0	NA	36	0	0
ENSMUSG00000092981	15	7	1	NA	6	1	5	0	0	0	4	1	0	3	5	11	NA	0	19	0	5	0	0	4	0	1	1	0	0	0	1	0	0	0	1	0	1	0	0	0	0	0	0	0	0	1	2	0	0	0	0	0	NA	4	0	0
ENSMUSG00000096377	0	0	0	NA	0	0	0	0	0	0	0	0	0	0	0	0	NA	0	0	0	1	0	0	0	0	0	0	0	0	0	0	0	1	0	0	0	0	0	0	0	0	0	0	0	0	0	0	0	0	0	0	0	NA	0	0	0
ENSMUSG00000092745	179	50	2	NA	37	34	59	0	1	0	17	1	0	45	17	53	NA	11	176	1	62	0	0	46	29	3	9	2	25	0	2	0	8	8	14	3	2	3	6	7	5	1	0	0	3	4	11	1	0	0	0	0	NA	14	0	0
ENSMUSG00000105913	4	2	0	NA	2	1	3	0	0	0	0	0	0	2	1	2	NA	0	3	0	0	0	0	3	0	0	1	0	3	0	0	0	0	0	0	1	0	0	0	1	0	0	0	0	0	0	2	0	0	0	0	0	NA	0	0	0
ENSMUSG00000092761	1	0	0	NA	0	0	0	0	0	0	0	0	0	1	0	0	NA	0	0	0	0	0	0	0	1	0	0	0	0	0	0	0	0	0	0	0	0	0	0	0	0	0	0	0	0	0	0	0	0	0	0	0	NA	0	0	0
ENSMUSG00000077149	10	1	0	NA	3	4	5	0	0	0	1	0	0	1	1	4	NA	0	7	0	1	0	0	0	0	0	0	0	1	0	0	0	0	0	0	0	0	0	0	0	0	0	0	0	0	0	0	0	0	0	0	0	NA	0	0	0
ENSMUSG00000092679	59	10	4	NA	9	13	10	0	0	0	1	0	0	18	5	11	NA	6	65	0	22	0	0	16	8	4	4	0	12	0	0	0	7	1	7	1	1	2	2	1	1	0	0	0	0	0	2	0	0	0	0	0	NA	2	0	0
ENSMUSG00000092958	2	4	0	NA	0	1	2	0	0	0	1	0	0	0	1	1	NA	0	5	0	0	0	0	1	1	0	0	0	1	0	0	0	0	0	0	0	0	0	0	0	0	0	0	0	0	0	0	0	0	0	0	0	NA	0	0	0
ENSMUSG00000022386	936	280	17	NA	205	203	450	2	2	0	100	9	1	248	140	329	NA	35	953	0	282	3	0	282	171	54	43	7	207	3	1	2	67	43	111	13	20	14	36	44	60	1	0	0	46	32	100	7	1	0	2	1	NA	117	0	0
ENSMUSG00000111341	139	56	4	NA	37	40	71	0	0	0	9	0	0	24	18	78	NA	7	145	0	41	2	0	45	25	15	6	2	38	0	1	0	3	7	18	0	0	2	10	5	7	1	1	0	2	7	18	0	0	0	0	0	NA	26	1	0
ENSMUSG00000114824	153	68	3	NA	27	19	67	0	1	0	6	1	0	30	9	43	NA	2	108	0	32	0	0	72	53	3	4	0	20	0	1	0	2	2	34	2	1	0	9	16	10	0	0	0	8	3	25	4	2	0	1	0	NA	19	0	0
ENSMUSG00000108178	0	0	0	NA	0	0	0	0	0	0	0	0	0	0	0	1	NA	0	0	0	0	0	0	0	0	0	0	0	0	0	0	0	0	0	0	0	0	0	0	0	0	0	0	0	0	0	0	0	0	0	0	0	NA	0	0	0
ENSMUSG00000107553	4	1	1	NA	1	0	3	0	0	0	0	0	0	2	0	1	NA	0	6	0	0	0	0	0	0	0	0	0	0	0	0	0	0	0	1	0	0	0	0	0	0	0	0	0	0	0	1	0	0	0	0	0	NA	0	0	0
ENSMUSG00000107472	4	1	0	NA	2	3	1	0	0	0	2	0	0	1	0	5	NA	0	2	0	1	0	0	2	0	0	0	0	0	0	0	0	0	0	0	0	0	0	0	0	1	1	0	0	0	0	0	0	0	0	0	0	NA	0	0	0
ENSMUSG00000107561	307	65	7	NA	43	32	69	0	1	0	18	0	0	64	27	69	NA	8	239	0	79	0	0	69	44	18	14	2	48	2	0	0	23	11	15	4	3	5	4	5	7	0	0	0	4	5	23	2	2	1	1	0	NA	14	0	0
ENSMUSG00000108117	5	1	0	NA	0	0	1	0	0	0	0	0	0	0	1	1	NA	1	4	0	1	0	0	0	0	0	0	0	0	0	0	0	1	1	0	0	0	0	0	0	0	0	0	0	0	0	1	0	0	0	0	0	NA	0	0	0
ENSMUSG00000107721	4	1	0	NA	0	0	0	0	0	0	0	0	0	1	0	2	NA	0	4	0	1	0	0	1	0	0	1	0	0	0	0	0	0	0	0	0	0	0	0	0	0	0	0	0	0	0	0	0	0	0	0	0	NA	0	0	0
ENSMUSG00000107971	55	27	3	NA	11	6	19	0	0	0	1	0	0	7	6	9	NA	0	40	0	7	0	0	16	10	3	1	0	10	0	0	0	5	4	6	2	1	2	2	3	4	0	0	0	2	1	1	1	0	0	0	0	NA	4	0	0
ENSMUSG00000086288	162	64	9	NA	48	31	52	0	0	1	19	2	0	40	22	71	NA	9	130	0	59	0	0	48	29	9	3	3	25	0	1	0	9	7	15	3	2	2	4	3	9	2	0	0	2	8	17	1	0	0	0	0	NA	15	0	0
ENSMUSG00000081355	211	124	10	NA	59	57	115	0	2	0	30	0	0	44	35	115	NA	15	222	0	93	1	1	67	56	9	17	2	46	3	3	1	6	8	22	3	2	4	7	12	9	1	0	0	8	4	30	3	2	1	0	0	NA	45	0	0
ENSMUSG00000083474	2	1	0	NA	0	1	0	0	0	0	1	0	0	1	1	0	NA	1	0	0	1	0	0	1	0	0	0	0	0	0	0	0	0	0	0	0	0	0	0	0	0	0	0	0	0	0	0	0	0	0	0	0	NA	0	0	0
ENSMUSG00000081306	5	0	0	NA	0	1	0	0	0	0	0	0	0	0	0	2	NA	0	5	0	1	0	0	0	0	0	0	0	1	0	0	0	0	0	0	0	0	0	0	0	0	0	0	0	0	0	0	0	0	0	0	0	NA	0	0	0
ENSMUSG00000087201	432	128	14	NA	49	54	98	0	0	0	23	3	0	150	136	152	NA	47	1255	0	696	2	1	60	33	31	20	1	90	1	0	1	8	6	74	2	3	8	18	33	22	1	2	1	0	2	14	1	3	0	4	0	NA	53	0	1
ENSMUSG00000108135	10	2	0	NA	1	1	2	0	0	0	1	0	0	2	1	1	NA	0	8	0	0	0	0	0	0	0	1	0	1	0	0	0	0	0	2	0	0	0	0	0	0	0	0	0	0	0	1	0	0	1	0	0	NA	4	0	0
ENSMUSG00000084058	17	6	1	NA	6	1	7	0	0	0	0	0	0	6	4	6	NA	1	8	0	3	0	0	3	5	1	2	0	1	0	0	0	2	1	0	0	0	0	0	3	0	0	0	0	1	0	4	0	0	0	0	0	NA	2	0	0
ENSMUSG00000107569	0	0	0	NA	0	0	0	0	0	0	0	0	0	0	0	0	NA	0	0	0	0	0	0	0	0	0	0	0	0	0	0	0	0	0	0	0	0	0	0	0	0	0	0	0	0	0	0	0	0	0	0	0	NA	0	0	0
ENSMUSG00000098593	3	0	0	NA	0	0	1	0	0	0	0	0	0	1	0	1	NA	0	2	0	0	0	0	0	0	0	0	0	1	0	0	0	0	0	0	0	0	0	0	0	0	0	0	0	0	0	0	0	0	0	0	0	NA	0	0	0
ENSMUSG00000083642	0	0	0	NA	0	0	0	0	0	0	1	0	0	0	0	0	NA	0	0	0	1	0	0	1	0	0	0	0	0	0	0	0	0	0	0	0	0	0	0	0	0	0	0	0	0	0	0	0	0	0	0	0	NA	0	0	0
ENSMUSG00000081260	0	0	0	NA	0	0	0	0	0	0	0	0	0	0	0	0	NA	0	0	0	0	0	0	1	0	0	0	0	0	0	0	0	0	0	0	0	0	0	0	0	0	0	0	0	0	0	0	0	0	0	0	0	NA	0	0	0
ENSMUSG00000098532	3	0	0	NA	1	0	1	0	0	0	0	0	0	0	0	2	NA	0	1	0	0	0	0	0	0	0	0	0	0	0	0	0	0	0	0	0	0	0	0	0	0	0	0	0	0	0	0	0	0	0	0	0	NA	0	0	0
ENSMUSG00000081405	91	33	0	NA	33	17	34	0	0	0	7	0	0	13	10	18	NA	3	61	0	12	0	0	1	2	1	2	0	18	0	0	0	3	2	2	0	0	0	0	1	1	0	0	0	1	1	4	0	0	0	0	0	NA	4	0	0
ENSMUSG00000083027	1	0	0	NA	0	1	0	0	0	0	0	0	0	1	0	0	NA	0	2	0	0	0	0	0	0	0	0	0	0	0	0	0	0	0	0	0	0	0	0	0	0	0	0	0	0	0	1	0	0	0	0	0	NA	0	0	0
ENSMUSG00000082599	0	0	0	NA	0	0	2	0	0	0	1	0	0	0	1	0	NA	0	3	0	0	0	0	0	0	0	0	0	0	0	0	0	0	0	0	0	0	0	0	0	0	0	0	0	0	0	2	0	0	0	0	0	NA	0	0	0
ENSMUSG00000095054	2	0	0	NA	1	0	0	0	0	0	0	0	0	0	0	0	NA	0	2	0	1	0	0	1	0	0	0	0	0	0	0	0	0	0	0	0	0	0	0	0	0	0	0	0	0	0	0	0	0	0	0	0	NA	0	0	0
ENSMUSG00000087207	36	13	1	NA	10	6	17	1	0	0	5	0	0	9	6	6	NA	1	28	0	5	0	0	6	0	1	2	0	1	0	0	0	0	0	0	0	0	0	0	1	2	0	0	0	1	1	4	1	0	0	0	0	NA	3	0	0
ENSMUSG00000094318	1	0	0	NA	0	0	0	0	0	0	0	0	0	0	0	0	NA	0	0	0	0	0	0	0	0	0	0	0	0	0	0	0	0	0	0	0	0	0	0	0	0	0	0	0	0	0	0	0	0	0	0	0	NA	0	0	0
ENSMUSG00000098732	18	14	0	NA	3	3	5	0	0	0	0	0	0	6	4	4	NA	0	20	0	5	0	0	11	8	1	0	0	5	0	0	0	2	2	1	1	2	1	1	0	1	0	0	0	1	2	2	0	0	0	0	0	NA	1	0	0
ENSMUSG00000025528	320	148	7	NA	60	51	116	1	0	0	33	4	0	108	78	163	NA	18	541	0	281	0	2	47	34	3	7	3	26	0	2	1	7	5	19	0	3	2	6	12	5	1	0	0	2	0	11	1	4	2	0	0	NA	62	0	1
ENSMUSG00000097098	2918	1106	111	NA	423	384	768	4	6	2	236	23	5	708	614	1090	NA	208	3726	0	1599	16	5	803	631	100	126	17	450	10	9	1	124	87	294	25	27	24	81	146	122	9	2	0	38	37	131	14	16	3	14	0	NA	357	1	0
ENSMUSG00000099092	1	2	0	NA	0	0	3	0	0	0	0	0	0	1	0	0	NA	0	2	0	0	0	0	0	0	0	0	0	1	0	0	0	1	1	0	0	0	0	0	0	0	0	0	0	0	0	0	0	0	0	0	0	NA	0	0	0
ENSMUSG00000053310	4030	1188	103	NA	676	606	1292	4	4	3	287	15	2	828	576	962	NA	171	4250	0	1384	19	2	164	98	34	42	5	124	1	4	1	6	9	67	2	4	2	22	30	18	1	1	0	37	22	130	11	14	2	8	1	NA	336	2	1
ENSMUSG00000081323	0	2	1	NA	0	1	1	0	0	0	0	0	0	0	0	2	NA	0	5	0	0	0	0	0	1	0	0	0	2	0	0	0	0	0	0	0	0	0	0	0	0	0	0	0	0	0	0	0	0	0	0	0	NA	0	0	0
ENSMUSG00000041119	1804	833	77	NA	1072	756	1703	3	12	0	292	18	4	448	229	951	NA	76	1554	0	459	8	0	1100	608	126	101	10	456	13	9	3	206	119	293	56	49	52	114	137	140	11	2	0	66	62	224	49	20	2	13	0	NA	455	0	4
ENSMUSG00000033720	10910	3386	257	NA	1871	1720	2968	9	16	1	687	26	9	1980	1236	2801	NA	331	9017	2	2944	26	9	1630	969	201	209	27	622	9	9	6	140	102	393	33	33	32	95	183	141	8	0	2	183	166	643	102	32	2	36	1	NA	827	4	1
ENSMUSG00000049691	354	116	10	NA	91	73	161	0	0	0	41	5	3	80	60	120	NA	21	359	0	147	1	0	102	50	29	25	3	90	2	0	0	16	11	25	2	3	3	7	9	13	0	0	0	6	8	23	1	2	0	1	0	NA	34	0	1
ENSMUSG00000022061	575	156	15	NA	66	65	154	0	0	0	41	0	0	103	60	156	NA	27	612	0	200	3	0	77	50	10	9	1	39	0	3	0	13	6	21	1	6	3	7	10	15	0	0	0	2	6	27	4	4	0	1	0	NA	34	0	0
ENSMUSG00000028248	3163	977	97	NA	520	514	1000	4	11	1	273	15	2	770	578	918	NA	207	3340	0	1296	16	1	590	408	129	107	16	417	10	2	3	99	84	219	23	18	19	77	95	86	5	0	1	71	37	196	27	16	2	21	0	NA	275	0	1
ENSMUSG00000091680	21	16	4	NA	15	4	17	0	0	0	3	0	0	17	1	25	NA	1	54	0	10	0	0	8	4	5	2	0	5	0	0	0	0	0	7	0	0	0	2	2	2	0	0	0	1	1	3	0	1	0	2	0	NA	2	0	0
ENSMUSG00000078234	19	7	0	NA	9	6	11	0	0	0	4	0	0	6	1	17	NA	2	31	0	7	0	0	26	17	2	2	0	27	0	0	0	7	2	11	3	2	0	2	5	6	0	1	0	0	1	0	0	0	0	0	0	NA	1	0	0
ENSMUSG00000032356	4716	2020	180	NA	550	464	1013	4	11	0	373	46	9	1171	1053	2495	NA	293	4899	0	1900	35	1	945	583	210	121	12	493	15	7	2	126	121	354	23	27	24	86	172	122	8	1	0	109	79	214	34	38	3	33	2	NA	1051	6	7
ENSMUSG00000021708	14450	4045	350	NA	543	527	1083	14	5	0	339	29	9	2113	1511	2717	NA	577	23309	2	8880	62	10	2941	1968	614	587	80	2344	45	37	4	516	273	1343	158	112	116	394	650	642	37	4	1	95	84	419	31	19	2	28	2	NA	563	2	2
ENSMUSG00000057047	11	3	0	NA	5	4	2	0	0	0	0	0	0	1	2	7	NA	1	14	0	7	0	0	5	1	1	2	1	1	0	0	0	0	0	3	0	1	0	2	2	2	0	0	0	1	0	0	0	0	0	0	0	NA	3	0	0
ENSMUSG00000105172	17	11	1	NA	2	0	3	0	0	0	1	0	0	3	7	0	NA	0	23	0	2	0	0	9	5	0	5	0	5	0	0	0	2	1	0	0	0	0	0	2	0	0	0	0	0	2	0	0	1	0	0	0	NA	2	0	0
ENSMUSG00000038071	32	13	1	NA	11	0	6	0	0	0	6	0	0	6	8	8	NA	2	31	0	18	1	0	7	11	6	7	1	3	0	0	0	3	0	5	1	1	0	0	0	2	0	0	0	0	0	2	0	0	0	0	0	NA	7	0	0
ENSMUSG00000005469	1445	477	45	NA	305	260	482	1	4	0	115	5	0	314	195	503	NA	64	1308	0	426	3	0	365	221	63	48	5	177	2	9	2	75	61	140	19	18	17	49	48	69	2	2	0	20	25	146	20	4	0	6	0	NA	138	3	1
ENSMUSG00000113380	124	81	4	NA	10	16	30	0	0	0	6	1	1	20	29	62	NA	7	170	0	53	0	0	23	14	1	1	1	13	0	2	0	49	24	5	7	10	1	5	2	5	1	0	0	1	1	3	0	0	0	0	0	NA	30	1	0
ENSMUSG00000113444	7	4	0	NA	0	2	1	0	0	0	2	0	0	0	0	1	NA	1	4	0	2	0	0	0	0	0	0	0	1	0	0	0	0	0	0	0	0	0	0	0	0	0	0	0	0	0	0	0	0	0	0	0	NA	0	0	0
ENSMUSG00000113445	1	1	0	NA	0	0	0	0	0	0	0	0	0	0	0	0	NA	0	0	0	0	0	0	1	1	0	0	0	0	0	0	0	0	0	0	0	0	0	0	0	0	0	0	0	0	0	0	0	0	0	0	0	NA	0	0	0
ENSMUSG00000094174	2	0	0	NA	0	0	0	0	0	0	0	0	0	0	0	0	NA	0	0	0	0	0	0	0	0	0	0	0	0	0	0	0	0	0	0	0	0	0	0	0	0	0	0	0	0	0	0	0	0	0	0	0	NA	0	0	0
ENSMUSG00000096407	2	0	0	NA	0	1	0	0	0	0	0	0	0	1	0	0	NA	1	0	0	0	0	0	0	0	0	0	0	1	0	0	0	1	0	0	0	0	0	0	0	0	0	0	0	0	0	0	0	0	0	0	0	NA	0	0	0
ENSMUSG00000089653	50	26	0	NA	9	11	12	0	0	0	2	0	0	8	7	14	NA	0	55	0	20	0	0	6	11	3	3	0	4	0	0	0	2	4	2	0	0	0	0	0	1	0	0	0	6	6	8	1	0	0	0	0	NA	4	0	0
ENSMUSG00000083467	53	17	4	NA	3	3	15	1	0	0	3	0	0	15	21	23	NA	6	129	0	55	0	0	13	5	1	4	0	1	0	0	0	0	0	4	1	1	0	1	1	2	0	0	0	0	0	2	0	1	0	1	0	NA	4	0	0
ENSMUSG00000085812	5	0	0	NA	0	2	2	0	0	0	0	0	0	1	1	2	NA	0	15	0	7	0	0	2	0	0	0	0	1	0	0	0	2	1	1	3	0	0	0	0	1	0	0	0	0	0	0	0	0	0	0	0	NA	1	0	0
ENSMUSG00000083909	29	12	1	NA	9	9	13	0	0	0	6	1	0	7	2	18	NA	0	29	0	10	0	0	12	8	0	0	0	2	0	0	0	0	0	5	0	1	1	2	2	0	0	0	0	0	1	0	0	0	0	0	0	NA	5	1	0
ENSMUSG00000087689	30	12	2	NA	2	2	5	0	0	0	1	0	0	11	10	19	NA	3	31	0	11	0	0	5	8	3	0	0	3	0	0	0	1	2	3	1	1	1	1	2	0	0	0	0	3	0	1	0	1	0	0	0	NA	12	0	0
ENSMUSG00000084126	4	0	0	NA	1	2	1	0	0	0	0	0	0	0	0	2	NA	0	0	0	0	0	0	0	0	0	0	0	1	0	0	0	0	0	0	0	0	0	0	0	0	0	0	0	0	1	0	0	0	0	0	0	NA	0	0	0
ENSMUSG00000081849	54	25	1	NA	10	16	25	1	0	0	9	0	0	13	14	24	NA	8	56	0	24	0	0	10	14	5	4	0	10	0	0	0	5	3	4	5	1	0	1	2	1	1	0	0	0	2	8	0	0	0	1	0	NA	6	0	0
ENSMUSG00000079906	6	2	0	NA	0	1	1	0	0	0	0	0	0	0	0	3	NA	0	2	0	0	0	0	3	2	0	0	0	1	0	0	0	1	1	0	0	0	0	0	0	1	0	0	0	0	0	0	0	0	0	0	1	NA	2	0	0
ENSMUSG00000090079	41	14	0	NA	2	2	4	0	0	0	2	0	0	3	0	10	NA	1	106	0	27	0	0	12	5	3	0	0	6	1	0	0	2	1	3	0	1	0	3	2	3	5	0	0	0	2	6	1	0	0	0	0	NA	0	0	0
ENSMUSG00000086706	78	24	1	NA	17	12	20	0	0	0	7	0	1	20	22	44	NA	6	76	0	34	0	0	27	10	3	0	0	9	0	0	0	4	1	7	1	0	0	2	3	4	0	0	0	1	4	2	0	0	0	0	0	NA	7	0	0
ENSMUSG00000056367	8877	2964	268	NA	1746	1651	3167	15	23	2	804	48	11	2199	1472	3187	NA	478	9825	2	3276	41	5	1092	756	251	231	36	824	14	21	0	121	102	345	31	20	32	147	217	170	12	2	0	145	95	463	67	57	4	48	4	NA	1219	8	13
ENSMUSG00000095137	0	0	0	NA	0	0	0	0	0	0	0	0	0	0	0	0	NA	0	0	0	0	0	0	0	0	0	0	0	0	0	0	0	0	0	0	0	0	0	0	0	0	0	0	0	0	0	0	0	0	0	0	0	NA	0	0	0
ENSMUSG00000096437	0	0	0	NA	0	0	0	0	0	0	0	0	0	0	0	0	NA	0	0	0	0	0	0	0	0	0	0	0	0	0	0	0	0	0	0	0	0	0	0	0	0	0	0	0	0	0	0	0	0	0	0	0	NA	0	0	0
ENSMUSG00000095017	0	0	0	NA	0	0	0	0	0	0	0	0	0	0	0	0	NA	0	0	0	0	0	0	0	0	0	0	0	0	0	0	0	0	0	0	0	0	0	0	0	0	0	0	0	0	0	0	0	0	0	0	0	NA	0	0	0
ENSMUSG00000095499	0	0	0	NA	0	0	0	0	0	0	0	0	0	0	0	0	NA	0	0	0	0	0	0	0	0	0	0	0	0	0	0	0	0	0	0	0	0	0	0	0	0	0	0	0	0	0	0	0	0	0	0	0	NA	0	0	0
ENSMUSG00000096763	0	0	0	NA	0	0	0	0	0	0	0	0	0	0	0	0	NA	0	0	0	0	0	0	0	0	0	0	0	0	0	0	0	0	0	0	0	0	0	0	0	0	0	0	0	0	0	0	0	0	0	0	0	NA	0	0	0
ENSMUSG00000105588	19	15	1	NA	1	0	6	0	0	0	1	0	0	1	3	7	NA	3	12	0	3	0	0	4	2	0	0	0	3	0	0	0	0	1	1	0	0	0	0	0	0	0	0	0	0	2	0	2	0	0	0	0	NA	1	0	0
ENSMUSG00000094238	0	0	0	NA	0	0	0	0	0	0	0	0	0	0	0	0	NA	0	0	0	0	0	0	0	0	0	0	0	0	0	0	0	0	0	0	0	0	0	0	0	0	0	0	0	0	0	0	0	0	0	0	0	NA	0	0	0
ENSMUSG00000070692	8	1	0	NA	0	0	1	0	0	0	2	0	0	0	0	2	NA	0	2	0	1	0	0	0	1	0	0	0	0	0	0	0	0	0	0	0	0	0	0	0	0	0	0	0	0	0	0	0	0	0	0	0	NA	0	0	0
ENSMUSG00000062991	31927	11809	1081	NA	7981	6790	13448	49	89	14	3248	149	51	7603	5837	11793	NA	1738	34225	2	12519	103	32	3739	2533	825	844	114	2376	56	59	22	333	311	1389	108	148	113	613	898	591	28	14	2	488	474	1582	231	185	18	153	5	NA	3637	10	17
ENSMUSG00000070609	14	4	0	NA	1	1	4	0	0	0	1	0	0	0	1	1	NA	1	4	0	5	0	0	0	2	0	0	0	0	0	0	0	0	0	0	0	0	0	0	0	0	0	0	0	0	1	0	0	0	0	0	0	NA	1	0	0
ENSMUSG00000041014	42884	17253	1438	NA	10036	8742	16397	68	78	10	4253	165	59	10362	7392	16195	NA	2049	43563	3	14996	120	27	7985	4889	1452	1319	186	5884	141	79	22	957	580	2102	291	207	466	781	1304	910	51	7	7	923	676	2749	370	225	24	253	22	NA	4944	12	43
ENSMUSG00000060275	9376	3377	292	NA	2499	1914	3898	7	23	2	787	27	13	2851	1691	3047	NA	433	10660	4	3636	41	7	2801	1522	313	309	56	1262	43	34	17	393	333	1412	93	89	83	345	383	302	29	5	6	339	289	854	109	46	9	36	6	NA	927	7	4
ENSMUSG00000032311	2033	701	64	NA	409	315	684	5	3	1	176	16	1	461	333	800	NA	126	2378	0	876	6	0	579	363	98	73	8	353	7	4	0	71	41	113	4	11	18	62	60	58	2	0	0	30	28	164	23	15	2	8	2	NA	274	0	0
ENSMUSG00000082481	8	2	0	NA	4	7	8	0	0	0	4	0	0	3	3	1	NA	0	4	0	1	0	0	1	0	0	0	0	2	0	0	0	0	0	0	0	0	0	0	0	0	0	0	0	1	0	1	0	0	0	0	0	NA	0	0	0
ENSMUSG00000091376	106	27	4	NA	10	11	29	0	0	0	12	0	0	23	28	49	NA	4	135	0	57	0	0	18	12	5	4	1	13	1	0	1	3	4	5	0	1	0	1	1	3	0	0	0	1	0	6	0	2	0	2	0	NA	9	0	0
ENSMUSG00000099527	0	0	0	NA	0	0	0	0	0	0	0	0	0	0	0	0	NA	0	0	0	0	0	0	0	0	0	0	0	0	0	0	0	0	0	0	0	0	0	0	0	0	0	0	0	0	0	0	0	0	0	0	0	NA	0	0	0
ENSMUSG00000095653	5	2	0	NA	2	0	1	0	0	0	0	0	0	0	1	1	NA	0	1	0	1	0	0	1	1	0	0	0	1	0	0	0	0	1	1	0	0	0	0	0	1	0	0	0	0	0	0	0	0	0	0	0	NA	0	0	0
ENSMUSG00000096875	0	0	0	NA	0	0	0	0	0	0	0	0	0	0	0	0	NA	0	0	0	0	0	0	0	0	0	0	0	0	0	0	0	0	0	0	0	0	0	0	0	0	0	0	0	0	0	0	0	0	0	0	0	NA	0	0	0
ENSMUSG00000096299	1254	420	36	NA	159	119	228	1	3	0	74	1	0	296	173	412	NA	59	1598	0	558	7	1	131	119	33	29	6	84	1	2	0	24	10	45	1	2	3	26	27	33	2	0	0	9	5	45	1	5	0	8	0	NA	125	0	0
ENSMUSG00000095651	9	4	0	NA	2	2	5	0	0	0	3	0	0	5	1	1	NA	1	13	0	6	0	0	1	3	0	0	0	3	0	0	0	0	0	2	0	0	0	1	0	1	0	0	0	0	0	0	0	0	0	0	0	NA	1	0	0
ENSMUSG00000096870	355	110	9	NA	99	99	163	1	0	0	39	3	0	82	54	124	NA	14	448	0	214	3	0	100	65	11	19	3	72	1	1	0	20	11	63	5	5	6	12	22	21	1	0	0	6	7	13	1	0	0	1	0	NA	42	0	0
ENSMUSG00000096401	80	26	1	NA	16	13	33	0	0	0	7	0	0	16	8	29	NA	6	40	0	7	0	0	4	0	1	2	0	2	0	0	0	0	0	0	0	0	0	1	2	0	0	0	0	0	0	0	0	0	0	0	0	NA	3	0	0
ENSMUSG00000100509	0	0	0	NA	0	0	0	0	0	0	0	0	0	0	0	0	NA	0	0	0	0	0	0	0	0	0	0	0	0	0	0	0	0	0	0	0	0	0	0	0	0	0	0	0	0	0	0	0	0	0	0	0	NA	0	0	0
ENSMUSG00000102132	0	0	0	NA	0	0	0	0	0	0	0	0	0	0	0	0	NA	0	0	0	0	0	0	0	0	0	0	0	0	0	0	0	0	0	0	0	0	0	0	0	0	0	0	0	0	0	0	0	0	0	0	0	NA	0	0	0
ENSMUSG00000045410	1245	467	45	NA	188	159	389	2	5	1	80	3	2	250	206	395	NA	84	1313	0	663	5	0	211	134	37	34	3	158	5	1	0	14	23	57	5	4	2	15	22	20	1	0	0	24	23	58	10	6	0	7	2	NA	99	1	0
ENSMUSG00000058301	2062	669	44	NA	450	401	771	3	0	0	145	9	6	481	229	616	NA	63	1957	0	549	8	1	368	233	76	69	7	258	9	2	0	119	72	161	18	23	20	57	62	63	3	0	0	32	32	141	13	5	1	9	0	NA	207	1	0
ENSMUSG00000087530	576	168	18	NA	23	15	23	0	0	0	7	1	0	58	19	77	NA	3	151	0	21	1	0	14	15	4	3	2	14	0	0	0	8	3	5	0	0	1	0	4	7	1	0	0	3	1	5	0	1	0	1	0	NA	18	0	0
ENSMUSG00000015971	2007	616	45	NA	477	417	722	3	11	0	184	9	5	642	412	778	NA	110	2900	0	822	9	2	435	251	103	62	6	333	13	8	1	66	42	150	9	21	18	38	73	68	5	0	1	45	38	133	22	11	3	7	2	NA	270	0	1
ENSMUSG00000060888	11	7	0	NA	1	3	3	0	0	0	1	0	0	4	2	7	NA	0	7	0	1	0	0	3	0	0	1	0	1	0	0	0	0	0	0	0	0	0	0	0	1	0	0	0	0	0	0	0	0	0	0	0	NA	3	0	0
ENSMUSG00000019948	977	360	47	NA	172	142	304	2	3	1	87	3	3	244	152	340	NA	56	1253	0	465	5	3	185	77	29	24	5	110	1	1	0	39	34	69	5	7	7	22	34	33	3	0	0	14	6	49	5	2	0	13	0	NA	97	0	1
ENSMUSG00000037761	768	282	15	NA	218	168	352	0	5	0	76	1	1	205	104	257	NA	29	782	0	255	0	1	303	174	67	56	10	198	7	2	0	44	47	91	10	19	19	33	35	40	1	1	0	22	25	68	11	9	1	4	0	NA	87	1	1
ENSMUSG00000080719	6	0	0	NA	0	0	0	0	0	0	0	0	0	0	1	1	NA	0	12	0	2	0	0	0	1	0	1	0	0	0	0	0	0	0	1	1	0	0	0	0	0	0	0	0	1	0	1	0	0	0	0	0	NA	2	0	0
ENSMUSG00000026341	2439	779	70	NA	442	368	696	5	3	0	200	10	5	547	354	735	NA	107	2552	0	807	2	0	705	452	128	156	7	418	11	12	5	100	75	184	21	23	21	68	89	87	4	0	2	65	39	178	19	3	0	11	1	NA	254	1	2
ENSMUSG00000020152	2957	1181	104	NA	602	469	1259	7	10	3	304	12	0	830	563	1191	NA	190	3583	1	1438	9	4	558	385	153	144	18	455	11	11	3	105	77	181	23	27	21	85	101	107	7	3	1	58	43	192	26	27	2	21	1	NA	402	0	1
ENSMUSG00000021130	4371	2142	152	NA	1238	1217	2073	12	11	0	461	18	14	1675	1133	2256	NA	311	5783	1	1878	24	5	832	561	182	130	14	523	13	9	1	149	119	249	28	35	20	102	130	117	14	1	0	88	98	286	35	34	1	25	2	NA	941	3	6
ENSMUSG00000034040	11255	5921	505	NA	2033	1892	2848	23	18	2	998	29	10	2959	1796	5463	NA	499	9470	0	2782	14	2	3089	1494	290	269	48	1036	26	28	7	786	339	496	98	120	52	212	257	358	10	1	5	253	169	477	60	50	1	37	4	NA	1045	2	24
ENSMUSG00000024064	6360	2246	215	NA	877	847	1739	7	16	2	521	42	10	4071	1855	3286	NA	508	5173	1	1283	13	0	1062	686	707	390	77	1591	40	16	5	765	477	503	203	158	152	284	547	601	32	11	2	194	197	727	97	38	6	57	3	NA	1200	8	13
ENSMUSG00000021903	242	81	11	NA	73	74	133	1	0	0	41	5	0	153	79	123	NA	21	306	0	89	0	0	93	50	10	13	5	45	0	0	3	33	25	32	7	12	2	12	15	22	0	1	0	7	10	30	3	3	0	5	0	NA	66	0	0
ENSMUSG00000039774	1073	489	45	NA	202	170	508	2	2	0	106	5	3	599	289	734	NA	80	1317	0	671	2	0	280	178	119	86	11	298	10	3	2	30	37	70	12	7	4	22	43	30	1	0	0	16	11	65	7	8	1	6	2	NA	229	0	1
ENSMUSG00000060988	10021	3741	323	NA	1867	1658	3310	16	26	3	927	71	18	2385	2080	4535	NA	753	11756	0	5252	56	12	2248	1599	363	390	50	1163	17	34	8	282	246	707	83	77	63	226	408	323	19	2	4	201	175	670	91	77	6	73	7	NA	1985	2	15
ENSMUSG00000020520	1673	856	80	NA	605	531	1205	8	9	0	295	14	4	507	397	1186	NA	115	2286	0	805	9	0	832	521	399	201	36	810	12	7	3	249	180	433	57	42	58	134	246	305	17	5	1	128	74	207	41	26	5	31	3	NA	415	0	3
ENSMUSG00000038072	2824	984	102	NA	641	583	1128	4	6	0	236	8	5	614	410	891	NA	97	2222	0	637	8	1	474	272	93	84	17	343	8	5	4	92	66	142	24	23	20	52	85	75	6	1	0	55	45	156	16	13	1	10	0	NA	191	0	0
ENSMUSG00000038296	9372	4455	389	NA	2539	2181	4001	12	15	2	820	44	11	2459	1298	4197	NA	347	10569	1	3402	28	7	2864	1466	194	205	29	709	10	21	1	810	547	409	85	157	63	208	344	680	44	7	3	173	175	691	78	61	18	65	4	NA	1830	15	12
ENSMUSG00000114425	203	56	10	NA	20	39	37	0	0	0	9	1	0	47	33	95	NA	10	150	0	49	0	0	17	13	3	6	0	7	0	0	0	5	2	6	0	0	1	2	4	3	0	0	0	2	1	9	2	1	0	0	0	NA	10	1	0
ENSMUSG00000089260	4	2	1	NA	3	2	3	0	0	0	0	0	0	1	4	0	NA	0	9	0	4	0	0	3	3	2	0	0	0	0	0	0	0	0	1	0	0	0	1	0	0	0	0	0	0	0	0	0	0	0	0	0	NA	3	0	0
ENSMUSG00000087820	3	1	0	NA	1	0	6	0	1	0	1	0	0	3	1	1	NA	1	7	0	4	0	0	0	0	0	0	0	1	0	0	0	0	0	2	0	0	0	0	0	0	0	0	0	1	0	0	0	0	0	0	0	NA	2	0	0
ENSMUSG00000074283	135	51	2	NA	31	22	47	0	1	0	16	0	0	29	10	46	NA	3	114	0	24	0	0	51	28	10	2	0	31	0	0	0	3	1	13	0	0	0	1	8	8	0	0	0	3	2	14	2	0	0	0	0	NA	6	0	0
ENSMUSG00000103074	0	0	0	NA	0	0	0	0	0	0	0	0	0	0	0	0	NA	0	0	0	0	0	0	0	0	0	0	0	0	0	0	0	0	0	0	0	0	0	0	0	0	0	0	0	0	0	0	0	0	0	0	0	NA	0	0	0
ENSMUSG00000030486	315	121	15	NA	55	30	72	0	0	0	13	0	0	48	26	66	NA	3	256	0	84	2	0	52	26	5	9	0	32	1	1	0	16	3	18	2	2	3	7	7	8	1	0	0	4	6	14	3	0	0	1	0	NA	20	0	0
ENSMUSG00000089204	13	5	0	NA	3	4	4	0	0	0	1	0	0	4	3	4	NA	0	7	0	6	0	0	2	0	2	0	0	1	0	0	0	1	0	1	0	0	0	0	1	0	0	0	0	0	1	2	0	0	0	0	0	NA	1	0	0
ENSMUSG00000025494	94	47	2	NA	35	26	56	0	0	0	13	0	0	25	13	73	NA	2	110	0	28	2	0	17	10	7	7	1	30	1	0	0	5	3	23	1	0	2	3	9	3	0	0	0	9	13	18	3	0	0	0	0	NA	24	0	0
ENSMUSG00000093540	3	1	0	NA	0	0	2	0	0	0	1	0	0	0	0	2	NA	0	7	0	4	0	0	26	11	1	1	0	5	0	0	0	10	1	8	1	0	1	1	1	2	0	0	0	0	0	0	0	0	0	0	0	NA	0	0	0
ENSMUSG00000021348	41	16	1	NA	11	4	16	0	0	0	3	0	0	9	10	12	NA	4	46	0	14	0	0	7	10	1	2	0	5	0	0	0	1	0	1	0	0	0	0	1	3	0	0	0	0	1	4	0	0	0	1	0	NA	8	0	0
ENSMUSG00000097221	956	270	26	NA	162	140	304	2	1	0	78	2	1	195	135	209	NA	54	918	0	309	3	0	231	124	27	22	3	127	1	4	2	53	41	49	3	10	7	27	29	19	2	0	0	19	15	54	10	3	0	9	0	NA	57	0	0
ENSMUSG00000100639	0	0	0	NA	0	0	0	0	0	0	0	0	0	0	0	0	NA	0	0	0	0	0	0	0	0	0	0	0	0	0	0	0	0	0	0	0	0	0	0	0	0	0	0	0	0	0	0	0	0	0	0	0	NA	0	0	0
ENSMUSG00000071141	0	1	0	NA	0	0	0	0	0	0	0	0	0	0	0	1	NA	0	2	0	1	0	0	1	0	1	0	0	0	0	0	0	0	0	0	0	0	0	0	0	0	0	0	0	0	0	0	0	0	0	0	0	NA	1	0	0
ENSMUSG00000112672	0	0	0	NA	0	0	0	0	0	0	0	0	0	1	0	1	NA	0	1	0	0	0	0	0	0	0	0	0	0	0	0	0	0	0	0	0	0	0	0	0	0	0	0	0	0	0	0	0	0	0	0	0	NA	1	0	0
ENSMUSG00000112322	3	3	0	NA	1	0	0	0	0	0	1	0	0	2	2	1	NA	0	4	0	1	0	0	0	2	0	0	0	0	0	0	0	2	0	0	0	0	0	0	1	0	0	0	0	0	0	0	0	0	0	0	0	NA	0	0	0
ENSMUSG00000102603	8	2	0	NA	0	0	1	0	0	0	0	0	0	2	1	0	NA	0	4	0	4	0	0	0	2	1	0	0	0	0	0	0	0	1	0	0	0	0	0	0	0	0	0	0	0	0	0	1	0	0	0	0	NA	3	0	0
ENSMUSG00000083032	3	1	0	NA	1	0	7	0	0	0	0	0	0	0	2	1	NA	0	16	0	6	0	0	0	0	0	0	0	0	0	0	0	0	0	0	0	0	0	0	0	0	0	0	0	0	0	0	0	0	0	0	0	NA	0	0	0
ENSMUSG00000100767	0	0	0	NA	0	1	1	0	0	0	0	0	1	0	0	0	NA	0	3	0	0	0	0	0	1	0	0	0	0	0	0	0	0	0	0	0	0	0	0	0	0	0	0	0	0	0	0	0	0	0	0	0	NA	0	0	0
ENSMUSG00000049902	36	13	4	NA	12	10	16	0	0	0	4	1	0	23	11	15	NA	3	57	0	14	0	0	10	2	0	1	0	3	0	0	0	3	0	5	0	0	0	3	5	2	0	0	0	0	0	1	1	0	0	0	0	NA	7	0	0
ENSMUSG00000104184	21	12	2	NA	5	8	12	0	0	0	6	0	0	8	7	20	NA	2	24	0	10	0	0	4	3	0	0	0	7	0	0	0	0	0	1	0	0	2	0	0	1	0	0	0	0	0	0	0	0	0	1	0	NA	7	0	0
ENSMUSG00000104186	7	1	0	NA	2	1	1	0	0	0	0	0	0	1	0	2	NA	0	5	0	2	0	0	2	0	0	0	0	2	0	0	0	0	0	1	0	0	0	0	0	0	0	0	0	0	0	1	0	0	0	0	0	NA	1	0	0
ENSMUSG00000102814	10	11	1	NA	1	2	4	0	0	0	2	0	1	2	1	6	NA	3	22	0	8	0	0	2	1	4	0	0	5	0	0	0	0	0	1	1	0	0	0	0	1	0	0	0	0	0	0	0	0	0	0	0	NA	2	0	0
ENSMUSG00000102815	34	13	1	NA	3	3	15	0	0	0	1	0	0	4	4	13	NA	0	31	0	6	0	0	2	1	0	0	0	2	0	0	0	1	0	1	0	1	0	0	1	0	0	0	0	1	0	1	0	0	0	0	0	NA	2	0	0
ENSMUSG00000073608	1676	566	54	NA	435	337	872	2	5	0	141	10	5	399	284	505	NA	78	1117	0	424	1	0	43	48	15	16	0	41	0	0	0	31	22	29	15	4	12	19	25	11	1	0	0	15	6	38	7	1	1	6	1	NA	99	0	0
ENSMUSG00000102819	64	28	1	NA	26	12	27	0	0	0	8	0	0	13	7	25	NA	2	85	0	13	0	1	11	8	4	1	0	21	0	0	0	2	2	9	1	0	0	2	2	5	1	0	0	1	3	6	0	0	0	0	0	NA	8	0	0
ENSMUSG00000102816	55	20	1	NA	23	16	16	0	0	0	5	0	0	23	12	40	NA	1	78	0	19	0	0	15	14	8	3	1	16	1	0	0	2	2	6	2	0	2	1	3	2	0	0	0	4	0	5	2	1	0	0	0	NA	12	0	0
ENSMUSG00000102810	23	12	2	NA	5	2	2	0	0	1	0	1	0	11	0	2	NA	3	15	0	9	0	0	1	0	3	1	0	1	0	0	0	5	2	0	1	1	0	0	0	0	0	0	0	0	1	0	0	0	0	0	0	NA	2	0	1
ENSMUSG00000112343	503	173	16	NA	104	77	176	0	0	0	32	4	0	137	113	203	NA	40	579	0	277	0	0	80	69	14	22	2	80	1	2	2	11	10	64	5	3	2	19	24	12	1	1	0	8	4	33	3	4	0	2	0	NA	65	1	0
ENSMUSG00000097965	5	5	0	NA	3	2	1	0	0	0	0	0	0	0	1	2	NA	0	7	0	2	0	0	1	1	1	1	0	4	0	0	0	0	0	2	0	0	0	2	0	1	0	0	0	0	0	3	0	0	0	0	0	NA	1	0	0
ENSMUSG00000082636	5	2	0	NA	1	0	3	0	0	0	0	0	0	5	0	3	NA	1	8	0	3	0	0	1	1	0	1	0	0	0	0	0	0	0	0	0	0	0	1	1	0	0	0	0	0	0	2	0	0	0	0	0	NA	0	0	0
ENSMUSG00000113100	11	3	0	NA	0	0	1	0	0	0	0	0	0	0	0	0	NA	0	1	0	0	0	0	0	1	0	0	0	0	0	0	0	0	0	0	0	0	0	0	0	0	0	0	0	0	0	0	0	0	0	0	0	NA	1	0	0
ENSMUSG00000101795	13	4	0	NA	70	78	158	0	0	2	23	0	0	9	9	7	NA	0	20	0	6	0	0	2	0	1	3	0	1	0	1	0	0	0	1	0	0	0	1	0	1	0	0	0	2	2	7	1	1	0	0	1	NA	4	0	0
ENSMUSG00000104496	3	2	0	NA	0	2	2	0	0	0	1	0	0	2	3	0	NA	0	5	0	1	0	0	1	2	0	0	0	0	0	0	0	0	0	0	0	0	0	0	0	0	0	0	0	0	0	0	0	0	0	0	0	NA	1	0	0
ENSMUSG00000072978	1	0	0	NA	0	0	1	0	0	0	1	0	0	1	0	1	NA	0	1	0	1	0	0	2	0	0	0	0	1	0	0	0	0	0	0	0	0	0	0	0	0	0	0	0	1	0	0	0	0	0	0	0	NA	2	0	0
ENSMUSG00000111133	367	115	8	NA	111	105	184	0	1	0	32	2	0	82	50	113	NA	5	317	0	68	1	0	21	10	2	4	0	10	0	0	0	4	2	3	0	2	0	1	4	0	0	0	0	4	3	12	3	0	0	2	0	NA	30	0	0
ENSMUSG00000084021	12	6	1	NA	0	0	1	0	0	0	0	0	0	0	0	1	NA	0	1	0	1	0	0	2	7	3	2	0	8	0	0	0	0	0	0	0	0	0	1	0	0	0	0	0	0	0	0	0	0	0	0	0	NA	0	0	0
ENSMUSG00000100459	391	170	12	NA	46	52	92	1	0	0	23	7	1	60	56	124	NA	21	462	0	168	2	2	729	423	27	51	6	182	5	5	0	10	10	22	6	6	0	10	15	15	0	0	1	7	2	19	0	1	0	1	1	NA	57	0	0
ENSMUSG00000084866	323	87	10	NA	48	57	61	0	0	0	19	0	0	63	29	73	NA	5	545	0	199	2	0	41	32	11	5	3	41	0	1	1	15	6	26	8	1	3	4	13	6	0	0	0	12	4	19	0	1	0	1	0	NA	18	0	0
ENSMUSG00000052539	5263	1759	131	NA	818	666	1332	7	12	3	422	18	4	1728	1044	2114	NA	310	8436	0	3217	35	5	882	524	187	192	18	532	14	14	1	359	238	311	78	94	66	133	217	201	13	3	0	126	149	398	53	28	1	20	2	NA	871	4	9
ENSMUSG00000040003	81534	30543	2490	NA	18294	16125	31532	87	199	24	7558	350	114	21364	15237	29555	NA	4586	88953	10	32926	324	56	10525	6926	2638	2149	291	7802	176	139	28	1233	1015	2698	271	276	252	1085	1531	1350	72	15	17	967	827	3481	455	330	27	306	7	NA	7646	40	39
ENSMUSG00000045095	25541	8677	717	NA	5519	5068	9320	29	41	7	2338	114	32	7182	4489	8384	NA	1357	30021	3	10398	64	18	8316	4878	1525	1097	143	3527	77	93	26	1314	1126	3167	236	295	260	945	1254	1113	103	10	5	431	331	1279	164	95	12	97	6	NA	2504	12	10
ENSMUSG00000114018	2017	575	45	NA	387	318	535	1	3	0	147	2	1	524	311	463	NA	107	2273	0	620	9	1	155	72	13	24	3	56	0	4	0	9	3	44	3	3	0	16	21	9	0	0	0	12	12	31	8	4	2	5	0	NA	104	0	0
ENSMUSG00000004096	822	196	14	NA	160	130	344	5	1	0	83	1	2	192	123	252	NA	47	768	1	259	2	2	127	73	26	24	2	112	1	3	1	37	19	53	4	10	2	19	29	19	0	0	0	8	10	45	7	4	1	4	0	NA	67	0	0
ENSMUSG00000032113	924	282	18	NA	210	184	345	1	3	0	77	4	2	214	147	298	NA	49	1037	0	406	3	1	178	101	41	36	8	113	1	1	1	36	17	49	6	5	3	14	35	18	3	1	0	15	20	66	7	9	1	4	0	NA	111	0	0
ENSMUSG00000026458	1415	381	35	NA	227	156	321	2	1	0	68	4	2	284	166	295	NA	52	1597	0	304	2	0	488	335	71	38	10	227	8	4	2	94	76	110	20	13	14	34	59	83	7	0	0	39	23	111	14	6	0	9	0	NA	169	0	1
ENSMUSG00000047085	2530	793	87	NA	675	550	1103	0	7	1	187	11	3	592	245	533	NA	73	2252	1	561	2	1	468	258	138	87	12	424	16	5	1	134	83	176	30	24	31	68	88	96	11	0	0	56	69	210	31	6	0	2	1	NA	218	3	0
ENSMUSG00000053825	25330	8037	696	NA	3504	3183	5700	29	37	8	2123	123	39	4784	4270	8595	NA	1377	31783	2	12166	92	19	4907	3198	761	776	101	2552	48	61	22	626	331	1040	135	102	159	481	781	628	31	5	4	346	268	1169	143	143	15	153	10	NA	3375	11	17
ENSMUSG00000025377	611	157	9	NA	103	88	180	0	0	0	53	5	0	122	56	135	NA	15	418	0	135	1	0	138	57	28	20	1	88	2	2	2	35	16	48	6	6	4	9	31	17	7	0	0	5	17	38	6	2	0	0	1	NA	41	0	0
ENSMUSG00000037519	2348	902	68	NA	542	522	931	4	10	0	226	3	5	548	308	860	NA	87	2070	1	606	6	1	599	386	175	137	25	552	6	9	4	105	76	209	22	30	34	45	131	91	4	1	0	62	75	207	21	10	2	13	1	NA	294	5	4
ENSMUSG00000060412	4	0	0	NA	0	0	1	0	0	0	0	0	0	0	1	3	NA	0	1	0	1	0	0	0	2	0	0	0	0	0	0	0	0	0	0	0	0	0	0	0	0	0	0	0	0	0	0	0	0	0	0	0	NA	0	0	0
ENSMUSG00000113588	39	19	1	NA	7	4	12	0	0	0	3	0	0	13	12	18	NA	3	61	0	25	0	0	6	3	3	1	1	5	0	0	0	1	2	1	0	0	0	1	2	5	0	0	0	4	0	2	0	1	0	0	0	NA	7	0	0
ENSMUSG00000094552	1	0	0	NA	0	0	0	0	0	0	0	0	0	0	0	0	NA	0	0	0	0	0	0	0	0	0	0	0	0	0	0	0	0	0	0	0	0	0	0	0	0	0	0	0	0	0	0	0	0	0	0	0	NA	0	0	0
ENSMUSG00000093818	1	0	0	NA	0	0	0	0	0	0	0	0	0	1	0	0	NA	0	0	0	0	0	0	1	0	0	0	0	0	0	0	0	0	0	0	0	0	0	0	0	0	0	0	0	0	0	0	0	0	0	0	0	NA	0	0	0
ENSMUSG00000063762	2	1	1	NA	0	0	1	0	0	0	2	0	0	0	0	3	NA	0	2	0	0	0	0	1	0	0	0	0	0	0	0	0	0	0	0	0	0	0	0	0	0	0	0	0	0	0	1	0	1	0	0	0	NA	3	0	0
ENSMUSG00000094349	0	0	0	NA	0	0	0	0	0	0	0	0	0	0	0	0	NA	0	0	0	0	0	0	0	0	0	0	0	0	0	0	0	0	0	0	0	0	0	0	0	0	0	0	0	0	0	0	0	0	0	0	0	NA	0	0	0
ENSMUSG00000059069	26	11	0	NA	2	4	5	0	0	0	2	0	0	3	2	5	NA	0	15	0	9	0	0	6	1	1	1	0	2	1	0	0	0	0	1	1	0	1	0	1	0	0	0	0	0	0	0	0	0	0	0	0	NA	3	0	0
ENSMUSG00000060084	35	16	0	NA	2	2	4	0	0	0	5	0	0	1	3	9	NA	1	23	0	7	0	0	2	5	0	0	0	5	0	0	0	1	0	1	0	0	0	1	0	0	0	0	0	0	0	1	0	0	0	0	0	NA	1	0	0
ENSMUSG00000111417	184	86	6	NA	31	25	52	0	1	0	11	1	0	34	37	90	NA	10	142	0	55	0	0	54	30	16	19	4	62	1	3	0	11	5	12	1	1	2	13	9	11	0	0	0	10	5	25	3	0	0	0	1	NA	16	0	0
ENSMUSG00000094285	40	14	1	NA	6	3	6	0	0	0	4	0	0	2	3	18	NA	1	30	0	10	0	0	3	4	2	2	0	1	0	0	0	0	0	2	0	0	0	4	1	0	0	0	0	0	0	1	0	0	0	0	0	NA	1	0	0
ENSMUSG00000068431	38	9	3	NA	11	5	12	0	0	0	1	0	0	4	6	17	NA	0	42	0	8	0	1	2	7	0	5	1	4	1	0	0	2	0	0	0	0	1	0	0	0	0	0	0	1	0	1	0	0	1	0	0	NA	1	0	0
ENSMUSG00000095765	40	18	0	NA	6	10	9	0	0	0	6	0	0	5	11	12	NA	3	47	0	13	0	0	5	6	0	0	1	3	0	0	0	0	2	1	0	0	0	1	0	0	0	0	0	0	0	1	0	0	0	0	0	NA	7	0	0
ENSMUSG00000095917	57	28	2	NA	10	6	15	0	0	0	13	1	0	22	7	47	NA	6	126	0	52	0	0	5	2	2	2	0	10	0	0	0	0	1	2	0	0	0	0	2	1	0	0	0	1	0	3	0	0	0	3	0	NA	56	1	0
ENSMUSG00000057179	19	1	1	NA	1	3	18	0	0	0	4	0	0	5	7	5	NA	1	17	0	10	0	0	4	6	1	2	0	2	0	0	0	1	0	2	0	0	0	0	0	0	0	0	0	0	0	1	0	1	0	0	0	NA	3	0	0
ENSMUSG00000058188	16	3	0	NA	2	4	2	0	1	0	3	0	0	2	6	5	NA	0	10	0	3	0	0	3	1	0	0	0	0	0	0	0	0	0	0	0	0	0	0	0	0	0	0	0	0	0	0	0	0	0	0	0	NA	0	0	0
ENSMUSG00000050028	11	6	2	NA	3	2	1	0	0	0	2	1	0	2	6	2	NA	1	19	0	4	0	0	1	2	1	1	0	1	0	0	0	0	1	1	0	0	0	1	0	0	0	0	0	0	0	1	0	0	0	0	0	NA	5	0	0
ENSMUSG00000053815	12	2	0	NA	1	3	3	0	0	0	0	0	0	1	0	6	NA	1	16	0	2	0	0	1	1	0	1	0	3	0	0	0	0	0	2	0	0	0	0	0	0	0	0	0	0	0	0	0	0	0	0	0	NA	2	0	0
ENSMUSG00000026657	15605	5883	540	NA	3500	2896	5893	25	30	2	1239	65	11	4972	2476	5907	NA	728	17816	0	5376	48	10	4341	2650	805	580	71	2979	78	45	24	949	702	1254	183	178	203	442	660	703	31	13	5	354	303	1124	138	78	8	49	2	NA	2098	14	7
ENSMUSG00000063975	414	150	16	NA	51	50	112	1	0	0	29	2	0	93	78	153	NA	38	795	0	473	4	1	84	56	24	33	4	72	2	1	1	8	17	21	4	3	0	17	15	20	0	0	0	9	2	15	0	0	0	2	0	NA	41	0	0
ENSMUSG00000079262	1239	585	37	NA	105	88	177	0	1	1	46	7	0	196	188	364	NA	54	1126	0	536	3	1	101	82	14	21	4	71	0	2	0	9	8	62	1	5	4	13	24	21	2	0	0	9	2	22	3	1	0	4	0	NA	104	0	0
ENSMUSG00000030064	3894	1534	130	NA	999	871	1734	12	10	1	505	29	6	1422	908	1726	NA	261	5071	0	2009	17	2	2443	1695	1186	731	143	3605	91	33	21	464	278	785	97	91	57	270	366	512	11	1	2	78	64	263	44	25	6	27	0	NA	490	5	2
ENSMUSG00000102009	948	405	42	NA	313	317	587	1	4	0	125	4	1	342	197	376	NA	61	1257	0	472	4	0	218	123	47	40	5	146	2	4	0	84	45	108	16	19	20	22	45	40	6	1	0	18	19	53	10	6	0	13	1	NA	164	1	3
ENSMUSG00000101174	314	103	7	NA	96	77	156	0	0	0	29	2	1	115	73	124	NA	14	345	0	115	1	0	62	41	9	15	3	53	1	2	0	8	17	24	5	6	1	9	14	13	1	0	0	10	6	38	7	2	0	1	0	NA	55	0	0
ENSMUSG00000111305	3	2	0	NA	0	0	1	0	0	0	0	0	0	1	1	0	NA	0	3	0	1	0	0	0	0	1	0	0	1	0	0	0	0	0	0	0	0	0	0	0	0	0	0	0	0	0	0	0	0	0	0	0	NA	0	0	0
ENSMUSG00000032346	116	44	2	NA	20	15	35	0	0	0	7	1	0	24	26	75	NA	7	168	0	62	1	0	31	20	11	12	0	53	0	0	0	1	7	3	0	0	1	4	5	3	0	0	0	4	0	2	0	1	0	0	0	NA	9	0	0
ENSMUSG00000108215	4	0	0	NA	0	0	0	0	0	0	0	0	0	1	0	2	NA	0	0	0	1	0	0	1	0	0	0	0	0	0	0	0	1	0	1	0	0	0	0	0	0	0	0	0	0	0	2	0	0	0	0	0	NA	1	0	0
ENSMUSG00000031147	554	150	13	NA	111	111	205	0	0	0	42	2	2	135	76	147	NA	22	465	0	148	0	1	63	28	10	10	1	59	0	0	0	16	5	18	3	2	9	7	12	9	0	0	0	14	9	43	3	0	0	2	0	NA	33	0	0
ENSMUSG00000107889	5	2	0	NA	2	0	3	0	0	0	0	0	0	2	0	2	NA	1	13	0	5	1	0	1	1	0	0	0	1	0	0	0	1	1	2	0	0	0	0	0	0	0	0	0	0	0	0	0	0	0	0	0	NA	2	0	0
ENSMUSG00000005917	1695	684	52	NA	812	473	1404	7	7	0	233	15	1	398	327	629	NA	97	1042	0	414	0	2	183	110	48	50	7	168	8	7	2	25	20	62	3	8	4	27	39	29	2	0	0	73	49	180	35	5	4	13	1	NA	214	2	0
ENSMUSG00000021848	645	189	21	NA	162	134	282	3	0	0	78	1	0	142	122	265	NA	30	592	0	190	4	0	77	64	22	27	6	73	3	1	1	13	4	37	0	6	1	18	20	19	1	0	0	9	11	45	10	5	0	5	0	NA	69	0	0
ENSMUSG00000028703	2624	789	64	NA	559	522	981	6	5	0	211	5	5	620	330	625	NA	100	2167	0	618	3	2	477	240	81	57	7	286	6	1	2	79	52	133	15	16	20	38	51	48	2	0	0	59	47	145	20	10	3	6	0	NA	194	1	0
ENSMUSG00000063052	2761	942	101	NA	347	367	607	4	4	0	207	16	3	563	449	868	NA	137	2719	0	997	11	2	256	203	78	72	11	291	3	6	2	62	51	122	20	15	15	44	64	46	5	0	0	40	30	139	18	11	1	16	1	NA	216	2	1
ENSMUSG00000063409	447	159	14	NA	102	98	198	1	1	0	55	0	1	117	72	168	NA	18	571	0	175	2	0	66	39	11	14	3	46	0	1	0	21	15	31	3	6	7	12	16	19	1	0	0	6	12	40	3	2	0	3	0	NA	59	0	0
ENSMUSG00000028617	1004	337	33	NA	232	196	416	4	2	0	75	6	1	264	157	318	NA	57	1232	0	452	2	1	255	149	75	61	10	199	8	1	2	45	43	83	8	13	12	30	47	38	3	2	0	36	22	92	7	5	0	4	1	NA	114	0	0
ENSMUSG00000025145	571	183	14	NA	149	97	220	0	2	0	40	4	1	140	97	177	NA	18	587	0	144	0	0	121	75	33	15	7	114	0	5	1	36	22	72	9	3	10	17	30	18	2	2	0	16	11	52	10	6	0	1	0	NA	60	1	0
ENSMUSG00000022313	502	171	12	NA	113	113	200	0	1	0	64	2	0	117	81	154	NA	33	530	0	206	1	0	105	73	28	24	1	88	7	2	0	21	11	43	5	3	6	19	24	16	1	0	0	14	6	32	4	3	0	1	0	NA	27	0	0
ENSMUSG00000004356	3106	1158	101	NA	586	656	1153	3	6	0	333	15	7	820	559	1335	NA	192	2586	0	1013	17	2	282	229	87	91	11	263	3	5	2	51	39	124	15	10	9	43	53	59	14	1	0	39	28	106	22	13	2	23	3	NA	346	1	2
ENSMUSG00000020878	504	156	17	NA	262	232	423	2	1	0	81	2	1	183	106	245	NA	28	832	0	178	1	1	78	29	22	13	1	69	0	0	0	30	6	28	3	5	3	15	17	9	1	0	0	5	8	28	2	3	1	1	0	NA	64	0	0
ENSMUSG00000047766	8267	2672	242	NA	902	753	1519	6	7	0	321	19	9	1447	976	2399	NA	248	6652	0	1986	23	3	1391	716	265	208	35	869	23	16	4	170	107	463	34	40	33	128	187	218	52	0	1	140	108	409	39	30	4	21	0	NA	714	6	4
ENSMUSG00000098378	0	0	0	NA	0	0	0	0	0	0	0	0	0	0	0	1	NA	0	1	0	2	0	0	0	2	0	1	0	0	0	0	0	1	0	0	0	0	0	0	0	0	0	0	0	0	0	0	0	0	0	0	0	NA	0	0	0
ENSMUSG00000038750	4	2	0	NA	2	2	2	0	0	0	0	0	0	3	4	4	NA	0	3	0	2	0	0	3	1	1	1	0	0	0	0	0	0	0	3	0	0	0	0	0	0	0	0	0	0	0	1	0	0	0	0	0	NA	3	0	0
ENSMUSG00000052182	9	1	0	NA	1	3	1	0	0	0	0	0	0	1	1	2	NA	0	5	0	7	0	0	4	1	0	0	0	1	0	0	0	0	0	0	0	0	0	0	0	0	0	0	0	0	0	0	0	0	0	0	0	NA	2	0	0
ENSMUSG00000111299	215	76	7	NA	27	22	33	0	0	1	11	0	0	20	16	35	NA	4	191	1	58	1	0	16	16	10	2	0	23	0	1	0	21	7	3	2	5	4	2	6	7	2	0	0	4	2	4	1	2	0	0	0	NA	12	0	0
ENSMUSG00000083406	9	6	1	NA	0	0	1	0	0	0	1	0	0	0	2	4	NA	0	10	0	6	0	0	0	0	0	0	0	0	0	0	0	0	0	1	0	0	1	1	0	0	0	0	0	1	0	0	0	0	0	0	0	NA	0	0	0
ENSMUSG00000092617	16	13	1	NA	1	2	4	0	0	0	0	0	0	4	1	3	NA	0	18	0	3	0	0	2	2	0	2	0	3	0	0	0	0	1	2	0	0	0	1	0	2	0	0	0	0	0	1	0	0	0	0	0	NA	2	0	0
ENSMUSG00000035011	4210	1280	114	NA	877	753	1674	5	8	0	299	12	2	1003	506	1119	NA	124	3794	0	1069	7	0	863	494	191	135	23	571	11	10	4	193	143	322	55	47	40	110	166	160	12	1	0	117	78	335	38	17	1	13	1	NA	303	3	1
ENSMUSG00000027412	320	165	10	NA	85	64	168	0	0	0	40	3	0	102	54	143	NA	14	325	0	106	1	0	177	124	42	18	5	99	2	4	0	54	37	65	7	16	10	17	29	48	3	0	0	9	9	31	3	1	0	3	0	NA	52	2	0
ENSMUSG00000044646	9187	2760	250	NA	1972	1686	2986	12	14	4	742	32	7	1814	1224	2435	NA	381	11291	1	3438	38	3	768	558	193	184	22	529	7	14	1	226	191	405	50	58	34	120	191	229	11	1	0	120	73	270	32	34	3	31	2	NA	696	3	2
ENSMUSG00000020593	3598	1490	108	NA	767	804	1362	5	12	2	426	13	6	1079	744	1458	NA	245	4524	1	1697	13	1	890	513	151	175	17	513	15	6	2	205	110	411	44	40	36	138	165	156	15	0	1	74	66	319	28	20	0	19	1	NA	441	0	2
ENSMUSG00000100696	3	2	0	NA	1	0	1	0	0	0	0	0	0	2	0	0	NA	0	3	0	1	0	0	0	2	0	0	0	0	0	0	0	0	0	0	0	0	0	0	0	0	0	0	0	0	0	0	0	0	0	0	0	NA	1	0	0
ENSMUSG00000037428	2463	882	82	NA	559	474	1045	7	3	2	248	9	2	562	287	826	NA	80	2291	1	643	4	0	585	327	159	106	19	500	17	8	2	186	134	260	32	38	33	88	119	132	5	1	0	71	58	230	35	14	0	5	0	NA	269	1	0
ENSMUSG00000079740	0	1	0	NA	0	0	0	0	0	0	0	0	0	0	0	0	NA	0	1	0	1	0	0	0	0	0	0	0	0	0	0	0	0	0	0	0	0	0	0	0	0	0	0	0	0	0	0	0	0	0	0	0	NA	0	0	0
ENSMUSG00000080058	694	206	17	NA	118	88	250	0	1	0	41	2	1	145	75	171	NA	32	646	0	174	4	1	145	85	29	18	7	92	4	2	0	36	24	41	5	4	11	12	26	18	0	0	0	12	7	26	3	3	0	5	0	NA	50	0	0
ENSMUSG00000024105	410	219	17	NA	175	132	278	2	1	0	47	4	0	92	76	264	NA	20	564	0	197	4	0	132	88	44	35	7	103	0	0	1	9	18	131	7	4	7	37	64	48	3	0	0	7	4	19	2	1	0	4	0	NA	73	1	0
ENSMUSG00000037731	124	21	2	NA	12	9	14	0	0	0	2	0	0	44	16	42	NA	5	301	0	93	0	0	7	14	1	3	0	7	0	0	0	1	2	10	1	0	0	2	5	2	0	0	0	0	1	2	0	1	0	0	0	NA	4	0	0
ENSMUSG00000025578	668	208	23	NA	140	128	249	0	2	0	59	1	0	145	90	224	NA	29	691	1	206	3	0	217	91	40	30	2	139	4	4	0	29	35	62	12	12	3	29	19	25	2	0	0	14	19	55	11	4	0	3	0	NA	57	0	0
ENSMUSG00000053411	1268	405	33	NA	333	316	559	7	2	1	131	6	3	390	183	424	NA	53	1339	0	467	4	4	442	232	114	64	22	477	9	8	0	121	80	157	26	26	23	54	90	83	3	0	0	52	39	144	17	5	0	3	0	NA	112	0	1
ENSMUSG00000089715	2498	714	50	NA	470	392	749	3	2	0	140	6	5	683	320	743	NA	73	2811	0	841	10	0	545	273	145	109	22	380	10	6	0	130	89	231	32	26	30	83	103	77	3	1	0	46	50	142	14	13	0	13	0	NA	220	3	1
ENSMUSG00000009575	2527	740	61	NA	656	579	1061	3	7	1	215	11	1	674	335	712	NA	88	2423	0	770	3	1	612	372	149	117	13	461	8	5	4	111	97	250	34	28	44	93	134	92	6	1	0	67	70	193	32	7	0	8	1	NA	269	0	1
ENSMUSG00000039989	995	290	19	NA	226	200	384	0	1	0	103	3	0	235	133	306	NA	34	957	0	231	3	1	429	190	73	43	4	203	6	2	2	79	50	142	21	16	12	34	51	69	6	1	0	32	17	83	5	4	0	2	0	NA	116	2	0
ENSMUSG00000029836	2131	729	65	NA	419	340	748	4	5	1	174	10	5	544	345	654	NA	106	2213	0	732	9	1	538	294	109	84	15	369	9	5	1	111	73	165	27	27	23	62	101	85	6	1	0	36	40	134	24	11	1	10	1	NA	196	1	1
ENSMUSG00000025577	654	175	23	NA	111	93	176	0	2	0	39	1	2	94	57	163	NA	16	407	0	120	2	0	86	50	23	9	4	55	2	1	0	20	11	35	6	3	6	10	16	16	1	0	1	10	12	27	3	0	0	0	0	NA	26	0	0
ENSMUSG00000018666	576	204	20	NA	115	106	255	1	1	0	62	0	0	151	79	202	NA	38	608	0	176	2	1	201	94	47	23	5	129	3	2	0	43	17	71	6	10	6	16	35	29	0	0	1	24	13	53	3	1	0	1	1	NA	74	1	1
ENSMUSG00000105904	21	4	0	NA	5	3	7	0	0	0	0	0	0	8	6	6	NA	2	18	0	3	0	0	4	1	1	1	1	3	0	1	0	0	1	0	1	0	0	0	0	0	0	0	0	0	1	0	0	0	0	0	0	NA	2	0	0
ENSMUSG00000102509	12	12	0	NA	2	3	12	0	0	0	3	0	0	10	2	15	NA	4	60	0	35	0	0	2	3	0	1	0	8	0	0	0	1	6	1	1	0	0	1	3	5	0	0	0	0	0	2	0	0	0	0	0	NA	4	0	0
ENSMUSG00000081056	9	4	1	NA	3	5	5	0	0	0	3	0	0	2	3	2	NA	0	6	0	2	0	0	1	0	0	0	0	0	0	0	0	0	1	0	0	0	0	1	0	0	0	0	0	0	1	0	0	0	0	0	0	NA	0	0	0
ENSMUSG00000059821	13	3	0	NA	2	0	4	0	0	0	0	0	0	1	3	1	NA	0	12	0	2	0	0	2	2	0	0	0	1	0	0	0	0	0	1	1	0	0	0	0	0	0	0	0	2	0	0	0	0	0	1	0	NA	3	0	0
ENSMUSG00000026361	6539	2415	204	NA	1502	1418	2815	15	22	4	798	42	12	2039	1476	2842	NA	470	6721	0	2871	27	4	1125	888	193	219	32	754	19	27	3	264	220	426	51	59	45	169	229	199	7	5	0	115	116	476	72	65	3	43	1	NA	894	2	3
ENSMUSG00000081787	1	0	0	NA	0	1	1	0	0	0	2	0	0	0	2	1	NA	1	1	0	0	0	0	1	0	0	0	0	0	0	0	0	1	0	12	0	0	0	2	2	2	0	0	0	0	0	0	0	0	0	0	0	NA	2	0	0
ENSMUSG00000086462	345	208	15	NA	83	75	158	1	1	0	30	0	1	113	80	186	NA	25	431	0	168	0	0	58	44	21	14	4	63	6	0	0	53	18	26	8	10	15	19	20	19	2	0	0	16	15	38	3	2	0	0	0	NA	53	0	2
ENSMUSG00000104016	17	12	1	NA	9	5	8	0	0	0	5	0	0	4	3	10	NA	0	24	0	5	0	0	8	5	1	0	0	3	0	0	0	0	1	2	0	0	0	0	2	1	0	0	0	1	0	2	1	1	0	1	0	NA	2	0	0
ENSMUSG00000104017	140	47	4	NA	8	8	27	0	0	0	4	0	0	10	8	36	NA	0	45	0	28	0	0	14	8	2	4	1	13	1	1	0	1	4	7	2	0	0	2	4	3	0	0	0	0	0	3	1	0	0	0	0	NA	1	0	0
ENSMUSG00000104012	317	92	8	NA	37	37	38	0	0	0	19	1	0	76	33	102	NA	8	295	0	84	0	0	7	5	1	2	0	7	0	0	0	0	0	0	1	0	0	2	4	2	0	0	0	2	1	3	1	1	0	0	0	NA	18	0	0
ENSMUSG00000087450	10	5	0	NA	2	3	2	0	0	0	1	0	0	0	4	2	NA	1	6	0	11	0	0	3	3	2	2	0	2	0	0	0	1	0	2	0	0	0	1	0	2	0	0	0	0	0	1	0	0	0	0	0	NA	3	0	0
ENSMUSG00000104010	162	56	0	NA	42	24	42	0	0	0	9	0	0	46	47	96	NA	12	205	0	76	0	0	32	18	3	7	0	23	2	0	0	7	4	25	0	0	1	5	8	3	1	0	0	3	1	9	1	0	0	1	0	NA	24	0	1
ENSMUSG00000102508	51	21	3	NA	9	5	15	0	1	0	4	1	0	10	6	16	NA	1	55	0	15	0	0	18	11	1	4	0	20	0	2	0	1	1	6	0	0	0	3	2	2	2	0	0	0	0	0	0	0	0	0	0	NA	8	0	0
ENSMUSG00000109761	345	69	4	NA	26	30	48	0	0	0	20	1	0	82	56	112	NA	30	661	1	244	2	0	101	80	19	23	6	87	3	2	1	11	9	43	4	3	7	21	36	21	1	0	0	3	3	7	2	1	0	1	0	NA	24	0	0
ENSMUSG00000035125	1604	627	33	NA	344	331	653	0	3	2	203	4	4	427	346	640	NA	107	1762	0	725	4	1	356	219	89	91	19	302	5	3	1	62	43	120	11	8	20	44	54	53	0	0	0	21	34	71	15	13	2	11	0	NA	173	0	3
ENSMUSG00000027074	482	231	29	NA	109	94	195	1	1	0	54	6	2	198	138	350	NA	40	732	0	258	1	2	51	54	13	17	1	62	1	2	0	7	0	53	2	2	1	20	21	6	1	0	0	3	4	20	2	8	0	6	0	NA	195	1	5
ENSMUSG00000038178	3348	1062	87	NA	932	826	1546	1	8	1	277	13	0	783	427	1008	NA	118	2644	0	861	4	0	893	438	130	88	17	476	10	5	1	210	155	321	55	42	38	110	114	128	8	1	1	69	73	264	25	9	1	9	0	NA	324	1	0
ENSMUSG00000027075	602	212	10	NA	100	98	140	2	0	0	42	8	1	159	133	262	NA	49	687	0	283	4	0	116	68	16	16	2	80	1	6	2	10	8	49	1	5	1	13	22	23	0	0	2	10	3	36	3	4	0	5	0	NA	114	0	0
ENSMUSG00000091116	0	0	0	NA	0	0	2	0	0	0	0	0	0	1	0	1	NA	0	0	0	1	0	0	0	1	0	0	0	0	0	0	0	0	0	0	0	0	0	0	0	0	0	0	0	0	0	0	0	0	0	0	0	NA	0	0	0
ENSMUSG00000110595	8	0	0	NA	0	0	1	0	0	0	0	0	0	1	0	0	NA	0	1	0	1	0	0	1	3	0	0	0	1	0	0	0	0	0	1	0	0	0	0	0	0	0	0	0	0	0	0	0	1	0	0	0	NA	1	0	0
ENSMUSG00000107092	10	6	0	NA	5	1	2	0	1	0	3	0	0	11	10	6	NA	2	12	0	4	0	0	1	0	0	0	0	0	0	0	0	1	0	0	0	0	0	0	0	1	0	0	0	0	0	1	0	0	0	0	0	NA	0	0	0
ENSMUSG00000094157	1	1	0	NA	0	0	1	0	0	0	0	0	0	1	0	0	NA	0	1	0	0	0	0	0	0	0	0	0	0	0	1	0	0	0	1	0	0	0	0	0	0	0	0	0	0	0	0	0	0	0	0	0	NA	1	0	0
ENSMUSG00000109584	4	4	2	NA	2	0	2	0	0	0	0	0	0	2	1	5	NA	0	8	0	1	0	0	2	0	0	1	0	1	0	0	0	2	0	0	0	2	0	0	2	1	0	0	0	1	1	1	0	1	0	0	0	NA	0	0	0
ENSMUSG00000089614	11	12	1	NA	1	1	1	0	0	0	2	0	0	3	2	15	NA	1	5	0	2	0	0	0	0	0	1	0	0	0	0	0	0	0	0	0	0	0	0	0	1	0	0	0	0	0	0	0	0	0	0	0	NA	1	0	0
ENSMUSG00000089613	5	4	0	NA	7	7	7	0	0	0	5	0	0	2	2	11	NA	0	17	0	2	0	0	1	1	1	0	0	0	0	0	0	0	0	0	0	0	0	1	0	0	0	0	0	0	0	2	0	0	0	0	0	NA	0	0	0
ENSMUSG00000065012	0	1	0	NA	0	0	0	0	0	0	0	0	0	0	0	1	NA	0	2	0	0	0	0	0	0	0	0	0	0	0	0	0	0	0	0	0	0	0	0	0	0	0	0	0	0	0	0	0	0	1	0	0	NA	0	0	0
ENSMUSG00000065011	1	0	0	NA	1	0	1	0	0	0	0	0	0	0	1	0	NA	0	1	0	0	0	0	1	0	0	0	0	0	0	0	0	0	0	0	0	0	0	0	1	0	0	0	0	0	0	0	0	0	0	0	0	NA	0	0	0
ENSMUSG00000088369	0	0	0	NA	0	0	0	0	0	0	0	0	0	2	0	2	NA	0	3	0	1	0	0	1	1	0	0	0	0	0	0	0	0	0	0	0	0	0	0	0	0	0	0	0	0	0	0	0	0	0	0	0	NA	0	0	0
ENSMUSG00000088360	3	0	0	NA	0	0	0	0	0	0	1	0	0	2	1	0	NA	0	2	0	2	0	0	10	1	0	0	0	1	0	0	0	0	0	0	0	0	0	0	3	0	0	0	0	0	0	0	0	0	0	0	0	NA	0	0	0
ENSMUSG00000065837	7	1	0	NA	2	1	0	0	0	0	0	0	0	0	0	2	NA	0	2	0	1	0	0	1	0	0	1	0	0	0	0	0	0	0	0	0	0	0	0	0	0	0	0	0	1	0	0	0	0	0	0	0	NA	0	0	0
ENSMUSG00000065836	14	3	0	NA	1	1	4	0	0	0	0	0	0	1	3	8	NA	0	13	0	3	0	0	1	0	0	0	0	1	0	0	0	0	1	1	0	0	0	0	0	0	0	0	0	0	0	2	0	0	0	0	0	NA	5	0	0
ENSMUSG00000101875	4	0	0	NA	1	1	5	0	0	0	1	0	0	4	0	5	NA	2	6	0	2	0	0	1	1	1	0	0	2	0	0	0	0	0	0	0	0	0	0	1	0	0	0	0	0	0	1	0	0	0	0	0	NA	0	0	0
ENSMUSG00000065014	4	4	0	NA	2	3	3	0	0	0	0	0	0	2	2	1	NA	1	8	0	3	0	0	3	2	0	0	0	1	0	0	0	0	0	0	0	0	0	0	2	0	0	0	0	0	0	2	0	0	0	0	0	NA	1	0	0
ENSMUSG00000065013	3	2	1	NA	1	1	7	0	0	0	0	0	0	4	1	5	NA	0	9	0	2	0	0	4	1	3	0	0	0	0	0	0	1	0	1	0	0	0	0	0	1	0	0	0	0	0	0	0	0	0	0	0	NA	2	0	0
ENSMUSG00000097262	82	25	3	NA	10	11	13	0	0	0	7	0	0	23	13	20	NA	7	122	0	31	0	0	6	4	0	2	1	1	0	0	0	3	1	2	0	0	0	0	5	2	2	0	0	1	0	1	0	1	0	0	0	NA	7	0	0
ENSMUSG00000108640	317	101	11	NA	17	24	41	0	0	0	3	0	0	41	21	57	NA	9	189	0	66	2	0	23	10	7	4	0	7	0	0	0	17	5	16	0	3	0	3	3	7	0	0	0	2	4	12	3	0	0	0	0	NA	8	0	0
ENSMUSG00000111973	36	16	1	NA	6	5	16	1	0	0	7	0	0	11	9	18	NA	3	37	0	17	0	0	7	4	2	0	0	4	1	1	0	2	0	1	0	0	0	1	0	1	0	0	0	1	0	2	0	0	0	0	0	NA	6	0	0
ENSMUSG00000079470	1269	512	35	NA	284	255	482	1	2	0	139	3	2	353	218	432	NA	81	1514	1	537	10	1	524	267	62	56	8	214	3	2	1	54	32	81	13	7	12	28	39	33	1	0	0	20	22	76	10	12	0	4	1	NA	135	0	1
ENSMUSG00000094315	4	0	0	NA	1	0	1	0	0	0	0	0	0	0	1	0	NA	2	4	0	4	0	0	0	1	2	3	0	3	0	0	0	0	0	0	0	0	1	0	0	0	0	0	0	0	0	0	0	0	0	0	0	NA	0	0	0
ENSMUSG00000113956	10	4	1	NA	2	2	2	0	0	0	1	0	0	2	1	9	NA	0	5	0	1	0	0	1	0	0	1	0	2	0	0	0	0	0	0	0	0	0	0	2	0	0	0	0	0	0	0	0	0	0	0	0	NA	1	0	0
ENSMUSG00000051618	14	5	0	NA	2	0	1	0	0	0	2	0	0	0	1	6	NA	0	5	0	2	0	0	1	3	3	0	1	9	1	0	0	0	0	0	0	0	0	0	0	0	0	0	0	0	0	0	0	0	0	1	0	NA	7	0	0
ENSMUSG00000028683	990	318	23	NA	208	173	354	0	5	0	78	6	0	264	124	314	NA	27	913	0	327	4	0	207	123	35	38	2	120	1	5	0	40	28	119	13	6	16	39	38	31	0	1	0	25	15	90	14	4	0	3	0	NA	112	2	1
ENSMUSG00000108437	32	20	0	NA	9	7	11	0	0	0	2	0	0	7	3	12	NA	0	21	0	2	0	0	0	0	0	0	0	2	0	0	0	0	0	3	0	0	0	2	0	0	0	0	0	0	0	0	0	1	0	1	0	NA	3	0	0
ENSMUSG00000021252	795	272	28	NA	149	144	294	1	1	0	54	0	0	200	112	248	NA	34	766	0	263	2	0	196	158	50	29	1	133	3	3	1	34	29	77	4	6	10	18	26	26	4	0	0	13	16	43	8	6	0	2	0	NA	63	0	0
ENSMUSG00000022780	5316	1423	145	NA	1056	989	1939	5	9	1	477	17	3	853	584	1249	NA	180	4083	0	1327	10	2	127	96	76	63	10	175	4	1	0	32	10	71	7	5	9	30	42	28	2	0	0	101	70	318	51	12	5	12	3	NA	320	1	0
ENSMUSG00000112981	6	2	0	NA	0	1	1	0	0	0	0	0	0	2	1	1	NA	0	15	0	3	0	0	4	1	0	0	0	1	0	0	0	0	0	3	0	0	0	0	1	0	0	0	0	0	0	0	1	0	0	0	0	NA	3	0	0
ENSMUSG00000112184	7	3	0	NA	1	2	0	0	0	0	0	0	0	1	0	1	NA	0	3	0	0	0	0	1	0	0	0	0	0	0	0	0	1	0	0	0	0	0	0	1	1	0	0	0	0	0	2	0	1	0	0	0	NA	1	0	0
ENSMUSG00000088244	0	0	0	NA	1	0	0	0	0	0	0	0	0	1	0	0	NA	0	0	0	0	0	0	0	1	0	0	0	0	0	0	0	0	0	0	0	0	0	0	0	0	0	0	0	0	0	0	0	0	0	0	0	NA	0	0	0
ENSMUSG00000088249	6	6	0	NA	0	0	3	0	0	0	0	0	0	2	0	2	NA	0	7	0	0	0	0	0	1	0	0	0	3	0	0	0	0	0	0	0	0	0	0	0	0	0	0	0	0	0	0	0	0	0	0	0	NA	0	0	0
ENSMUSG00000089111	4	0	0	NA	0	0	0	0	0	0	0	0	0	1	0	0	NA	0	0	0	0	0	0	0	0	0	0	0	1	0	0	0	1	0	0	0	0	0	0	0	0	0	0	0	0	0	0	0	0	0	0	0	NA	1	0	0
ENSMUSG00000089114	33	14	0	NA	13	8	18	0	0	0	7	0	0	13	8	18	NA	4	51	0	16	0	0	13	3	2	0	0	3	0	0	0	1	3	3	0	0	0	0	1	0	0	0	0	1	3	1	0	0	0	1	0	NA	2	0	0
ENSMUSG00000014980	981	349	30	NA	152	156	316	1	1	0	78	4	3	237	153	328	NA	43	1121	1	370	4	2	205	139	60	47	9	157	3	1	2	35	28	62	19	8	10	26	35	38	2	0	0	23	18	75	8	3	1	5	0	NA	122	2	0
ENSMUSG00000089116	0	1	0	NA	0	0	0	0	0	0	0	0	0	0	0	1	NA	0	0	0	0	0	0	0	0	0	0	0	1	0	0	0	0	0	0	0	0	0	0	0	0	0	0	0	0	0	0	0	0	0	0	0	NA	0	0	0
ENSMUSG00000089117	0	1	0	NA	0	0	0	0	0	0	0	0	0	1	0	1	NA	0	0	0	0	0	0	0	0	0	0	0	1	0	0	0	0	0	0	0	0	0	0	0	0	0	0	0	0	0	0	0	0	0	0	0	NA	0	0	0
ENSMUSG00000089118	2	0	0	NA	0	0	0	0	0	0	0	0	0	0	1	0	NA	0	1	0	0	0	0	0	1	0	0	0	0	0	0	0	0	0	0	0	0	0	0	0	0	0	0	0	0	0	0	0	0	0	0	0	NA	1	0	0
ENSMUSG00000089119	6	1	0	NA	0	1	1	0	0	0	0	0	0	3	3	2	NA	0	1	0	2	0	0	0	0	0	0	0	0	0	0	0	0	0	0	0	0	0	0	0	0	0	0	0	0	0	0	0	0	0	0	0	NA	0	0	0
ENSMUSG00000104533	2	0	0	NA	0	0	1	0	0	0	0	0	0	0	1	0	NA	0	6	0	1	0	0	2	1	0	1	0	0	0	0	0	0	0	0	0	0	0	0	0	0	0	0	0	0	0	0	1	0	0	0	0	NA	0	0	0
ENSMUSG00000082000	3	2	0	NA	0	0	2	0	0	0	0	0	0	0	0	6	NA	0	5	0	1	0	0	0	0	1	0	0	1	0	0	0	1	0	2	0	0	0	0	0	0	0	0	0	1	0	1	0	0	0	0	0	NA	0	0	0
ENSMUSG00000082720	2	0	0	NA	0	1	1	0	0	0	0	0	0	1	0	0	NA	0	4	0	0	0	0	0	1	0	0	0	2	0	0	0	0	0	1	0	0	0	0	1	0	0	0	0	0	0	0	0	0	0	0	0	NA	0	0	0
ENSMUSG00000093269	4	0	0	NA	1	0	0	0	0	0	0	0	0	0	0	3	NA	1	0	0	1	0	0	0	0	0	0	0	0	0	0	0	0	0	1	2	0	0	0	0	0	0	0	0	0	0	0	0	0	0	0	0	NA	0	0	0
ENSMUSG00000099218	1	0	0	NA	0	0	0	0	0	0	0	0	0	0	0	0	NA	0	0	0	1	0	0	0	1	0	0	0	0	0	0	0	0	0	0	0	0	0	0	0	0	0	0	0	0	0	0	0	0	0	0	0	NA	0	0	0
ENSMUSG00000089865	4639	1530	152	NA	982	907	1823	7	10	0	442	23	12	1134	767	1561	NA	258	5252	0	2013	21	3	926	543	184	161	29	678	10	13	6	163	128	299	44	38	34	103	169	153	7	0	0	127	82	315	46	27	2	28	1	NA	519	1	2
ENSMUSG00000087077	53	27	1	NA	10	2	5	0	0	0	2	0	0	7	11	18	NA	6	39	0	34	1	0	6	8	12	5	1	26	0	0	0	6	1	10	1	0	1	5	12	5	0	1	0	0	0	0	0	2	0	1	0	NA	4	0	0
ENSMUSG00000043770	6	2	0	NA	2	1	1	0	0	0	0	0	0	3	1	2	NA	0	9	0	4	0	0	7	1	2	0	0	2	0	1	0	0	0	2	0	0	0	3	1	0	0	0	0	1	1	0	0	0	0	0	0	NA	0	0	0
ENSMUSG00000081975	107	42	3	NA	24	22	41	1	0	0	22	2	0	62	47	63	NA	17	65	0	13	0	2	6	6	2	1	0	8	0	0	0	0	1	1	0	0	0	0	2	1	0	0	0	0	0	2	0	1	0	2	0	NA	14	1	0
ENSMUSG00000055643	3	0	0	NA	3	0	2	0	0	0	0	0	0	1	0	2	NA	0	0	0	2	0	0	1	0	0	0	0	0	0	0	0	0	0	2	0	0	0	0	0	1	0	0	0	0	0	0	0	0	0	0	0	NA	3	0	0
ENSMUSG00000086987	91	21	2	NA	9	8	15	0	0	0	14	2	0	25	22	47	NA	8	199	0	105	0	0	12	6	10	4	0	26	0	0	0	1	2	5	0	0	1	5	10	1	0	0	0	1	0	9	0	1	0	0	0	NA	51	0	0
ENSMUSG00000021464	1437	648	64	NA	447	362	828	4	3	0	178	5	1	552	347	685	NA	95	2360	0	759	6	0	535	374	150	127	28	789	9	1	2	121	77	196	21	18	14	83	119	134	4	1	0	37	64	110	22	10	2	11	1	NA	270	2	2
ENSMUSG00000042350	1049	413	29	NA	310	252	403	0	3	0	71	3	1	361	232	429	NA	52	1477	0	600	2	3	335	226	28	32	6	136	1	5	0	52	26	224	7	13	8	49	56	44	3	2	0	20	17	72	12	11	1	3	0	NA	116	1	0
ENSMUSG00000028412	17716	5716	473	NA	2703	2288	4370	15	22	6	1216	85	25	3472	2707	5318	NA	893	18002	2	6732	78	14	2406	1607	508	454	73	1610	44	30	13	410	282	656	96	85	71	242	380	328	23	4	2	205	137	692	77	86	3	78	6	NA	1791	10	8
ENSMUSG00000057193	909	263	32	NA	254	200	366	7	3	0	74	3	2	212	133	280	NA	28	932	0	259	0	1	226	133	53	36	9	151	3	1	1	52	47	90	10	8	5	23	41	33	0	0	0	18	20	54	6	4	0	5	0	NA	95	0	0
ENSMUSG00000039865	2237	1081	81	NA	325	285	515	2	3	0	165	23	2	312	281	809	NA	85	1901	0	649	10	1	442	281	67	69	10	296	2	5	3	57	45	211	16	25	27	56	106	62	5	0	0	73	53	170	23	21	2	20	1	NA	402	1	9
ENSMUSG00000007034	264	95	11	NA	58	51	84	0	1	0	24	0	0	79	32	89	NA	19	332	0	74	1	1	41	17	13	5	0	18	0	0	0	7	1	4	0	1	0	2	3	6	0	0	0	3	1	11	1	0	0	0	0	NA	26	0	0
ENSMUSG00000028360	4326	1849	195	NA	1160	1136	2250	16	13	0	523	26	6	1680	1092	1776	NA	373	6697	0	2499	25	3	2063	1775	440	393	50	1272	32	39	18	996	683	651	162	195	75	303	383	1073	42	7	1	84	72	196	40	35	2	32	4	NA	745	6	5
ENSMUSG00000079277	640	257	24	NA	173	142	275	2	0	0	59	5	3	234	144	260	NA	34	715	0	247	3	0	139	88	43	33	5	125	2	2	0	18	29	60	9	10	4	17	32	39	4	0	0	17	18	79	10	2	0	2	0	NA	99	0	0
ENSMUSG00000081265	9	4	1	NA	2	2	6	0	0	0	0	0	0	9	1	1	NA	0	17	0	7	0	0	4	0	0	0	0	1	0	0	0	0	0	0	0	0	0	0	0	0	0	0	0	0	0	0	0	0	1	0	0	NA	2	0	0
ENSMUSG00000078917	3	2	1	NA	0	1	0	0	0	0	0	0	0	1	0	0	NA	0	6	0	1	0	0	0	1	1	0	0	3	0	0	0	0	0	0	0	0	0	0	0	0	0	0	0	0	0	1	0	0	0	0	0	NA	0	0	0
ENSMUSG00000085393	1994	764	63	NA	369	330	693	5	2	0	158	7	5	496	368	662	NA	110	2024	0	831	5	0	306	213	65	69	7	195	1	3	4	66	33	98	12	7	12	31	55	43	2	0	0	37	23	108	21	9	1	13	0	NA	192	1	2
ENSMUSG00000083570	2	0	0	NA	2	2	1	0	0	0	0	0	0	0	0	2	NA	0	0	0	1	0	0	0	0	0	0	0	0	0	0	0	0	0	0	0	0	0	0	0	0	0	0	0	0	0	0	0	0	0	0	0	NA	0	0	0
ENSMUSG00000083074	0	0	0	NA	0	0	1	0	0	0	0	0	0	1	0	1	NA	0	2	0	0	0	0	0	0	0	0	0	0	0	0	0	0	0	0	0	0	0	0	0	0	0	0	0	0	0	0	0	0	0	0	0	NA	1	0	0
ENSMUSG00000084072	3	2	0	NA	0	0	1	0	0	0	1	0	0	1	0	0	NA	2	1	0	1	0	0	1	1	0	0	0	0	0	0	0	0	0	1	0	0	0	0	0	0	0	0	0	0	0	0	0	0	0	0	0	NA	0	0	0
ENSMUSG00000083319	19	8	2	NA	1	1	3	0	0	0	1	1	0	4	4	8	NA	4	13	0	5	0	0	8	2	0	1	0	0	0	0	0	0	0	8	0	1	0	2	3	3	0	0	0	0	0	0	0	0	0	0	0	NA	5	0	0
ENSMUSG00000105721	3	1	0	NA	0	0	1	0	0	0	0	0	0	1	0	0	NA	0	3	0	0	0	0	0	0	0	0	0	0	0	0	0	0	0	0	0	0	0	0	0	0	0	0	0	0	0	0	0	0	0	0	0	NA	0	0	0
ENSMUSG00000082125	3	0	0	NA	0	0	1	0	0	0	0	0	0	0	0	0	NA	0	1	0	3	0	0	0	1	0	0	0	0	0	0	0	1	0	0	0	0	0	0	0	0	0	0	0	0	0	0	0	0	0	0	0	NA	0	0	0
ENSMUSG00000081001	2	0	0	NA	0	2	1	0	0	0	1	0	0	0	0	0	NA	1	2	0	0	0	0	1	1	0	0	0	1	0	0	0	0	0	0	0	0	0	0	0	0	0	0	0	0	0	0	0	0	0	0	0	NA	0	0	0
ENSMUSG00000082646	0	1	0	NA	0	1	0	0	0	0	0	0	0	0	0	0	NA	0	0	0	1	0	0	1	0	0	0	0	0	0	0	0	0	0	0	0	0	0	0	0	0	0	0	0	0	0	0	0	0	0	0	0	NA	0	0	0
ENSMUSG00000081543	3	3	0	NA	0	1	3	0	0	0	0	0	0	0	0	2	NA	0	1	0	2	0	0	1	0	0	0	0	0	0	0	0	0	0	0	0	1	0	0	1	0	0	0	0	0	0	0	0	0	0	0	0	NA	0	0	0
ENSMUSG00000087051	3	1	0	NA	1	0	1	0	0	0	0	0	0	2	0	4	NA	0	0	0	2	0	0	0	2	0	0	0	1	0	0	0	0	2	3	0	0	0	0	1	0	0	0	0	0	0	1	0	0	0	0	0	NA	1	0	0
ENSMUSG00000082958	27	22	3	NA	1	1	1	0	0	0	0	0	0	8	4	6	NA	4	63	0	17	0	0	0	0	1	0	0	1	0	0	0	1	1	4	0	0	0	0	0	0	0	0	0	0	0	0	0	0	0	0	0	NA	0	0	0
ENSMUSG00000106354	235	115	8	NA	87	61	117	0	1	0	33	2	1	82	75	192	NA	26	244	0	90	3	0	35	25	8	13	0	26	0	0	0	7	5	16	3	1	0	4	5	5	0	0	0	3	11	34	8	4	0	1	0	NA	85	0	0
ENSMUSG00000085093	52	9	0	NA	11	14	27	0	0	0	3	1	0	20	6	19	NA	1	51	0	14	0	0	14	9	0	3	0	8	0	0	0	4	3	2	1	1	0	1	1	1	0	0	0	1	0	4	0	1	0	0	0	NA	9	0	0
ENSMUSG00000081451	7	2	0	NA	2	2	2	0	0	0	0	0	0	5	3	8	NA	0	13	0	4	0	0	6	4	2	1	0	3	0	0	0	1	0	1	0	0	0	0	0	1	0	0	0	1	0	0	0	0	0	0	0	NA	3	0	0
ENSMUSG00000086049	133	63	5	NA	32	32	75	0	0	0	12	1	0	37	29	25	NA	5	174	0	56	0	0	22	13	5	6	1	16	0	0	0	4	5	7	1	1	4	1	1	2	0	0	0	3	2	5	0	2	0	1	0	NA	20	0	0
ENSMUSG00000105975	2671	994	108	NA	719	599	1212	9	10	1	360	11	4	845	589	1226	NA	164	3097	0	1028	10	5	788	434	180	142	16	468	12	6	2	94	47	289	15	29	34	84	118	91	9	0	2	61	48	152	18	15	3	13	0	NA	417	1	4
ENSMUSG00000106651	239	86	8	NA	49	48	70	0	0	0	27	2	0	64	40	117	NA	11	195	0	80	0	0	26	18	10	10	0	20	0	1	0	4	2	7	1	2	0	2	9	3	0	0	0	4	8	28	1	5	0	1	0	NA	30	0	0
ENSMUSG00000028150	643	271	24	NA	116	97	143	0	0	0	54	5	0	156	93	230	NA	25	809	0	341	4	0	58	49	10	13	0	53	1	0	1	13	20	17	6	18	3	16	6	4	1	0	0	13	14	27	4	3	0	3	0	NA	59	0	0
ENSMUSG00000036192	16877	6287	535	NA	1019	945	1734	5	8	0	516	41	15	1176	1539	4443	NA	445	5822	0	1514	23	6	756	574	67	120	18	328	4	11	0	105	79	142	17	27	19	66	106	95	9	1	0	135	112	459	42	59	2	42	2	NA	800	3	5
ENSMUSG00000032238	26640	10350	751	NA	3331	2896	4848	22	32	1	1383	78	23	4621	3588	9961	NA	834	20659	1	6177	61	19	7374	3289	769	645	88	2223	42	58	23	1004	723	2830	241	256	162	783	1019	682	48	2	3	307	283	951	125	100	4	98	17	NA	2127	13	11
ENSMUSG00000110602	3	1	0	NA	0	0	0	0	0	0	0	0	0	0	0	0	NA	0	5	0	0	0	0	0	2	0	0	0	0	0	0	0	0	0	0	0	0	0	0	1	1	0	0	0	0	0	0	0	0	0	0	0	NA	0	0	0
ENSMUSG00000077601	1	2	0	NA	0	1	0	0	0	0	0	0	0	0	0	1	NA	0	1	0	1	0	0	0	0	0	1	0	0	0	0	0	0	0	0	0	0	0	0	0	0	0	0	0	0	0	0	0	0	0	0	0	NA	0	0	0
ENSMUSG00000089055	0	0	0	NA	1	0	0	0	0	0	0	0	0	0	0	1	NA	0	0	0	0	0	0	0	1	0	0	0	0	0	0	0	0	0	0	0	0	0	0	0	0	0	0	0	0	0	0	0	0	0	0	0	NA	0	0	0
ENSMUSG00000080622	8	3	1	NA	1	2	4	0	0	0	3	0	0	2	3	4	NA	3	14	0	3	0	0	2	3	2	0	0	1	0	0	0	0	0	2	0	0	0	0	0	1	0	0	0	0	2	1	0	0	0	0	0	NA	3	0	0
ENSMUSG00000080627	0	1	0	NA	0	0	0	0	0	0	0	0	0	0	0	0	NA	0	2	0	0	0	0	1	1	0	0	0	0	0	0	0	0	0	1	0	0	0	0	0	0	0	0	0	0	1	1	0	0	0	0	0	NA	1	0	0
ENSMUSG00000089349	0	0	0	NA	0	0	1	0	0	0	0	0	0	1	0	1	NA	0	1	0	0	0	0	1	0	0	0	0	0	0	0	0	1	0	2	0	0	0	0	1	1	0	0	0	0	0	1	0	0	0	0	0	NA	1	0	0
ENSMUSG00000077608	5	2	0	NA	4	8	7	0	0	0	3	0	0	2	2	8	NA	0	8	0	4	0	1	0	1	1	0	0	1	0	0	0	0	0	0	0	0	0	0	0	1	0	0	0	0	1	0	0	0	0	0	0	NA	4	0	0
ENSMUSG00000077602	15	3	0	NA	1	1	4	0	0	0	1	0	0	1	2	6	NA	1	19	0	6	0	0	2	0	0	0	0	3	0	0	0	1	0	0	0	0	1	1	2	1	0	0	0	0	0	1	0	0	0	0	0	NA	2	0	0
ENSMUSG00000077603	4	1	0	NA	0	0	1	0	0	0	0	0	0	1	0	0	NA	1	3	0	1	0	0	0	0	0	0	0	0	0	0	0	0	0	0	0	0	0	0	0	0	0	0	0	0	0	1	0	0	0	0	0	NA	0	0	0
ENSMUSG00000080624	3	2	0	NA	0	0	0	0	0	0	0	0	0	0	0	0	NA	0	1	0	0	0	0	0	1	0	0	0	1	0	0	0	1	0	0	0	0	0	0	0	0	0	0	0	1	0	0	0	0	0	0	0	NA	0	0	0
ENSMUSG00000080625	0	0	0	NA	0	0	2	0	0	0	0	0	0	0	0	0	NA	0	2	0	0	0	0	1	0	0	0	0	0	0	0	0	0	0	0	0	0	0	0	0	0	0	0	0	0	0	0	0	0	0	0	0	NA	0	0	0
ENSMUSG00000013158	428	158	12	NA	96	56	143	0	2	0	28	1	1	121	74	155	NA	26	402	0	136	2	2	75	40	20	20	2	50	0	1	1	15	10	26	2	3	5	14	12	11	0	1	0	8	5	55	3	2	0	3	1	NA	43	0	0
ENSMUSG00000049493	2057	899	88	NA	378	317	657	4	5	2	183	6	2	742	401	1016	NA	141	3059	0	1137	7	2	284	185	76	76	14	171	4	7	1	32	22	111	5	9	5	28	69	33	2	0	2	32	25	87	13	16	1	14	2	NA	375	1	1
ENSMUSG00000016382	2376	767	70	NA	657	616	1258	3	6	5	339	15	2	759	509	866	NA	184	2919	0	1164	14	1	464	305	98	89	16	267	11	3	1	46	32	172	13	13	8	48	70	68	2	1	0	58	41	171	25	10	1	14	0	NA	392	1	0
ENSMUSG00000083854	0	0	0	NA	0	0	0	0	0	0	0	0	0	0	0	0	NA	0	0	0	0	0	0	0	0	0	0	0	0	0	0	0	0	0	0	0	0	0	0	0	0	0	0	0	0	0	0	0	0	0	0	0	NA	0	0	0
ENSMUSG00000113825	1025	374	32	NA	81	82	177	0	0	0	26	3	0	184	107	224	NA	40	1015	0	362	5	0	59	53	7	12	1	25	1	2	1	16	6	38	5	2	2	11	11	10	1	0	0	2	2	17	2	2	1	1	2	NA	42	0	0
ENSMUSG00000060756	67	21	1	NA	33	30	94	0	1	0	18	2	1	49	20	43	NA	5	33	0	4	1	0	3	1	3	2	0	22	0	0	0	0	1	0	0	0	0	2	1	1	0	0	0	0	2	9	0	0	0	0	0	NA	26	1	0
ENSMUSG00000103026	29	8	0	NA	6	6	11	0	0	0	1	0	0	4	1	7	NA	3	15	0	5	0	0	6	5	0	0	0	2	0	0	0	1	1	7	0	0	0	2	1	0	0	0	0	0	2	0	0	1	0	0	0	NA	4	0	0
ENSMUSG00000089844	134	45	8	NA	18	21	37	0	0	0	15	1	0	26	25	36	NA	7	90	0	40	0	1	21	16	4	3	0	20	1	0	2	6	1	8	1	0	0	3	7	2	0	0	0	0	2	4	2	2	0	1	0	NA	13	0	0
ENSMUSG00000112394	3	0	0	NA	0	0	3	0	0	0	1	0	0	3	1	1	NA	0	6	0	0	0	0	2	0	0	0	0	0	0	0	0	0	0	0	0	0	0	0	0	0	0	0	0	0	0	0	0	0	0	0	0	NA	1	0	0
ENSMUSG00000086765	35	10	2	NA	15	13	30	0	0	0	10	0	0	24	16	13	NA	5	82	0	33	1	0	10	15	1	3	0	6	0	0	0	3	4	15	0	0	0	6	3	4	0	0	0	0	1	5	2	1	0	2	0	NA	7	0	0
ENSMUSG00000083328	0	0	0	NA	1	1	0	0	0	0	0	0	0	0	0	1	NA	0	2	0	2	0	0	1	0	0	0	0	0	0	0	0	0	0	1	0	0	0	0	0	1	0	0	0	0	0	0	0	0	0	0	0	NA	0	0	0
ENSMUSG00000081063	1	5	0	NA	3	2	4	0	0	0	0	0	0	1	1	2	NA	0	3	0	4	0	0	0	2	0	0	0	2	0	0	0	0	0	0	0	0	0	0	0	1	0	0	0	0	0	2	0	0	0	0	0	NA	1	0	0
ENSMUSG00000026553	1982	716	64	NA	623	580	1149	3	1	0	268	5	3	510	371	803	NA	104	2116	1	679	10	3	502	318	140	143	17	499	17	3	2	97	66	157	31	26	24	45	94	75	4	2	1	43	44	191	32	19	1	14	1	NA	271	0	0
ENSMUSG00000115495	3	0	0	NA	0	3	3	0	0	0	0	0	0	0	2	2	NA	1	8	0	1	0	0	1	0	0	0	0	0	0	0	0	0	0	0	0	0	1	0	0	0	0	0	0	0	0	0	0	0	0	0	0	NA	0	0	0
ENSMUSG00000082255	5	2	0	NA	0	0	2	0	0	0	1	0	0	1	0	1	NA	0	12	0	5	0	0	0	0	0	0	0	0	0	0	0	0	0	0	1	0	0	0	0	0	0	0	0	0	0	0	0	0	0	0	0	NA	0	0	0
ENSMUSG00000081884	3	4	0	NA	0	0	1	0	0	0	1	0	0	2	0	1	NA	1	5	0	3	0	0	1	0	1	1	0	0	0	0	0	0	0	0	0	0	0	0	0	0	0	0	0	0	0	0	0	0	0	0	0	NA	1	0	0
ENSMUSG00000086227	183	101	11	NA	32	24	65	1	1	0	32	11	1	174	92	148	NA	38	207	0	77	4	2	33	35	15	12	0	40	0	0	1	5	4	6	2	0	0	10	7	4	0	0	0	2	4	10	0	9	0	4	0	NA	118	0	0
ENSMUSG00000098268	0	0	0	NA	0	0	0	0	0	0	0	0	0	0	0	0	NA	0	0	0	0	0	0	0	0	1	0	0	0	0	0	0	0	0	0	0	0	0	0	0	0	0	0	0	0	0	0	0	0	0	0	0	NA	0	0	0
ENSMUSG00000083025	3	0	0	NA	0	0	4	0	0	0	0	0	0	1	0	3	NA	0	2	0	0	0	0	1	0	0	0	0	0	0	0	0	0	0	0	0	0	0	0	0	0	0	0	0	0	0	0	0	0	0	0	0	NA	0	0	0
ENSMUSG00000113098	106	52	8	NA	20	14	36	0	0	0	8	0	0	19	23	37	NA	6	95	0	48	2	0	31	18	4	3	0	12	0	3	1	2	1	10	2	4	2	1	1	6	0	0	0	2	0	4	1	0	1	0	0	NA	18	0	0
ENSMUSG00000060703	2687	763	71	NA	278	265	363	0	2	1	144	5	7	440	367	639	NA	125	2886	0	999	13	4	187	132	27	33	5	143	3	1	0	31	19	62	10	3	5	27	44	27	1	0	0	19	17	84	12	10	1	8	0	NA	205	0	2
ENSMUSG00000028333	2448	754	60	NA	479	387	841	4	4	0	174	7	2	587	341	730	NA	87	2505	0	1002	14	2	623	367	144	115	23	448	14	5	1	133	88	237	21	25	21	65	111	110	2	2	1	51	43	149	19	11	0	13	0	NA	208	1	1
ENSMUSG00000032249	3806	1057	89	NA	879	841	1557	8	4	0	300	18	3	1009	633	1167	NA	154	4003	2	1260	5	2	1151	578	202	152	18	604	16	16	6	218	159	340	41	50	33	112	169	197	11	2	0	100	81	305	49	12	1	13	2	NA	365	2	0
ENSMUSG00000110062	463	126	12	NA	82	69	110	0	0	0	28	1	0	70	52	110	NA	15	316	0	105	1	0	181	86	34	31	2	108	1	0	0	23	28	36	4	6	4	11	18	31	1	0	0	9	6	36	6	5	0	2	0	NA	34	0	0
ENSMUSG00000078635	1160	323	32	NA	193	169	296	1	1	0	74	1	1	269	124	252	NA	40	1020	0	260	3	0	393	211	92	61	8	227	7	4	0	90	49	100	10	23	25	21	63	53	0	0	0	34	20	76	12	6	0	3	0	NA	67	1	0
ENSMUSG00000028403	3183	1136	108	NA	608	583	964	3	3	0	294	12	4	1007	772	1431	NA	247	3518	0	1365	16	2	683	484	140	129	26	472	11	4	1	122	92	257	37	30	18	70	114	81	6	3	2	56	48	186	22	17	0	19	0	NA	351	0	1
ENSMUSG00000031217	1985	617	53	NA	402	320	684	1	4	0	186	10	0	478	333	522	NA	82	1958	0	596	2	1	138	97	26	30	7	97	3	1	0	36	26	49	5	9	8	15	23	36	2	1	0	6	6	43	5	5	1	2	0	NA	96	1	1
ENSMUSG00000105573	6	7	0	NA	0	2	2	0	0	0	0	0	0	6	3	2	NA	1	7	0	3	0	0	0	1	0	0	0	0	0	0	0	0	0	1	0	0	0	1	0	0	0	0	0	0	0	1	0	0	0	0	0	NA	2	0	0
ENSMUSG00000100037	2535	974	72	NA	436	393	718	5	2	0	171	7	2	750	338	733	NA	121	2765	0	950	9	2	565	277	96	83	18	359	6	4	1	116	62	209	21	17	24	67	85	102	4	0	1	60	45	205	17	12	2	8	0	NA	236	0	0
ENSMUSG00000083260	6	3	0	NA	3	2	7	0	0	0	1	0	0	1	4	2	NA	0	9	0	2	0	0	4	0	0	0	0	1	0	0	0	0	2	0	0	0	0	1	1	0	0	0	0	0	0	1	0	0	0	0	0	NA	1	0	0
ENSMUSG00000101414	74	37	2	NA	19	16	37	0	1	0	6	0	0	33	14	16	NA	3	73	0	14	0	0	3	1	0	0	0	6	0	0	0	0	0	4	0	0	0	1	1	0	0	0	0	1	0	0	0	0	0	1	0	NA	3	0	0
ENSMUSG00000100980	383	148	14	NA	75	71	130	0	0	0	26	1	1	136	72	167	NA	24	608	0	202	0	0	21	23	2	7	1	45	3	1	0	6	4	6	2	0	3	3	2	5	1	0	0	1	2	6	1	1	0	0	0	NA	13	0	0
ENSMUSG00000100775	4	1	0	NA	1	0	3	0	0	0	0	0	0	1	1	0	NA	1	9	0	1	0	0	2	4	0	0	0	1	0	0	0	0	0	0	0	0	0	0	0	0	0	0	0	0	0	0	0	0	0	0	0	NA	1	0	0
ENSMUSG00000102030	48	16	0	NA	6	8	12	1	0	0	7	1	0	4	12	38	NA	1	45	0	15	0	0	6	8	1	2	0	4	0	0	0	2	1	1	0	0	1	1	2	3	0	0	0	0	0	2	0	0	0	0	0	NA	13	0	0
ENSMUSG00000100026	21	5	0	NA	7	4	7	0	0	0	3	0	0	7	2	13	NA	1	17	0	6	0	0	4	1	0	1	0	2	0	0	0	0	1	1	3	0	1	1	1	0	0	0	0	0	6	2	0	0	0	0	0	NA	1	0	0
ENSMUSG00000101590	3	1	0	NA	2	0	0	0	0	0	0	0	0	1	1	3	NA	0	0	0	1	0	0	0	0	0	0	0	1	0	0	0	0	0	0	0	0	0	0	0	0	0	0	0	0	0	0	0	0	0	0	0	NA	0	0	0
ENSMUSG00000082679	4	1	0	NA	0	1	1	0	0	0	0	0	0	0	0	1	NA	0	6	0	1	0	0	0	2	0	0	0	0	0	0	0	0	0	0	0	0	0	0	0	0	0	0	0	1	0	0	0	0	0	0	0	NA	0	0	0
ENSMUSG00000101318	0	0	0	NA	0	0	0	0	0	0	0	0	0	0	0	0	NA	0	0	0	0	0	0	0	0	0	0	0	0	0	0	0	0	0	0	0	0	0	0	0	0	0	0	0	0	0	0	0	0	0	0	0	NA	0	0	0
ENSMUSG00000105926	9	3	0	NA	4	4	4	0	0	0	1	0	0	2	3	2	NA	1	12	0	0	1	0	6	1	1	0	1	2	0	0	0	0	1	1	0	0	0	0	2	2	0	0	0	0	0	1	1	0	0	0	0	NA	1	0	0
ENSMUSG00000095029	8	1	0	NA	1	0	0	0	0	0	0	0	0	2	0	3	NA	0	4	0	2	0	0	0	0	0	0	0	1	0	0	0	0	0	0	0	0	0	0	0	0	0	0	0	0	0	0	0	0	0	0	0	NA	2	0	0
ENSMUSG00000080986	4	2	0	NA	1	1	2	0	0	0	0	0	0	0	1	2	NA	0	3	0	0	0	0	0	0	0	0	0	0	0	0	0	0	0	2	0	0	0	0	0	1	0	0	0	0	0	0	0	0	0	0	0	NA	2	0	0
ENSMUSG00000094135	0	0	0	NA	0	0	0	0	0	0	0	0	0	0	0	0	NA	0	0	0	0	0	0	0	0	0	0	0	0	0	0	0	0	0	0	0	0	0	0	0	0	0	0	0	0	0	0	0	0	0	0	0	NA	0	0	0
ENSMUSG00000001440	1842	604	47	NA	411	354	747	5	6	0	166	9	1	484	249	601	NA	81	1770	0	560	2	2	429	256	98	79	23	319	8	4	0	111	66	149	16	30	21	57	79	77	3	2	0	61	53	150	23	4	1	9	0	NA	223	1	7
ENSMUSG00000070106	2	2	0	NA	1	0	0	0	0	0	0	0	0	1	0	0	NA	0	1	0	0	0	0	0	0	0	0	0	0	0	0	0	0	0	0	0	0	0	0	0	0	0	0	0	0	0	0	0	1	0	0	0	NA	0	0	0
ENSMUSG00000031353	1176	381	32	NA	233	208	410	1	1	1	121	8	1	274	206	401	NA	78	1294	0	491	6	1	233	160	65	35	7	158	1	4	1	51	30	83	14	14	14	19	44	29	3	0	0	29	19	63	8	3	1	9	0	NA	107	1	0
ENSMUSG00000113331	59	19	2	NA	2	3	6	0	0	1	1	0	0	11	8	20	NA	0	62	0	7	0	0	2	4	1	0	0	7	0	1	0	1	1	8	0	0	0	0	5	0	0	0	0	0	0	2	0	0	0	0	0	NA	5	0	0
ENSMUSG00000096546	214	40	3	NA	9	5	21	0	0	0	7	0	0	24	18	54	NA	7	236	0	91	0	0	55	40	13	7	3	23	1	3	0	11	7	46	0	6	1	6	12	19	1	0	0	2	2	5	2	0	0	1	0	NA	23	0	0
ENSMUSG00000064909	1	0	0	NA	0	0	0	0	0	0	0	0	0	0	0	0	NA	0	2	0	1	0	0	0	0	0	0	0	0	0	0	0	0	0	0	0	0	0	0	0	0	0	0	0	0	0	0	0	0	0	0	0	NA	0	0	0
ENSMUSG00000100105	0	0	0	NA	0	0	0	0	0	0	0	0	0	0	0	0	NA	0	0	0	0	0	0	0	0	0	0	0	0	0	0	0	0	0	0	0	0	0	0	0	0	0	0	0	0	0	0	0	0	0	0	0	NA	0	0	0
ENSMUSG00000098094	0	0	0	NA	0	0	0	0	0	0	0	0	0	0	0	0	NA	0	0	0	0	0	0	0	0	0	0	0	0	0	0	0	0	0	0	0	0	0	0	0	0	0	0	0	0	0	0	0	0	0	0	0	NA	0	0	0
ENSMUSG00000111225	149	54	12	NA	33	25	70	0	1	0	21	1	0	33	37	90	NA	11	149	0	57	1	1	27	35	28	16	1	80	3	0	0	9	12	19	1	2	0	4	8	22	1	0	0	5	10	10	0	4	0	1	0	NA	43	0	0
ENSMUSG00000097972	0	0	0	NA	0	0	0	0	0	0	0	0	0	0	0	0	NA	0	0	0	0	0	0	0	0	0	0	0	0	0	0	0	0	0	0	0	0	0	0	0	0	0	0	0	0	0	0	0	0	0	0	0	NA	0	0	0
ENSMUSG00000097982	1	0	0	NA	0	0	0	0	0	0	2	0	0	0	0	0	NA	0	0	0	0	0	0	0	0	0	0	0	0	0	0	0	0	0	0	0	0	0	0	0	0	0	0	0	0	0	0	0	0	0	0	0	NA	0	0	0
ENSMUSG00000078924	102	57	6	NA	33	38	68	1	0	0	26	1	1	26	27	100	NA	5	93	0	46	0	0	22	18	14	16	2	25	1	1	0	5	3	3	1	2	2	4	5	4	0	0	0	10	15	68	7	2	0	2	0	NA	32	0	0
ENSMUSG00000099826	0	0	0	NA	0	0	0	0	0	0	0	0	0	0	0	0	NA	0	0	0	0	0	0	0	0	0	0	0	0	0	0	0	0	0	0	0	0	0	0	0	0	0	0	0	0	0	0	0	0	0	0	0	NA	0	0	0
ENSMUSG00000099729	0	0	0	NA	0	0	0	0	0	0	0	0	0	0	0	0	NA	0	0	0	0	0	0	0	0	0	0	0	0	0	0	0	0	0	0	0	0	0	0	0	0	0	0	0	0	0	0	0	0	0	0	0	NA	0	0	0
ENSMUSG00000082530	13	3	1	NA	2	1	1	0	0	0	0	0	0	5	2	2	NA	1	3	0	7	0	0	1	0	1	0	0	2	0	0	0	0	0	1	1	0	0	0	0	0	0	0	0	0	0	1	0	0	0	0	0	NA	1	0	0
ENSMUSG00000033715	170	64	0	NA	25	33	46	0	1	0	11	0	0	19	29	60	NA	4	175	0	78	0	0	17	23	5	6	1	33	1	0	0	2	3	2	3	0	0	2	3	2	0	0	0	2	1	3	1	1	0	1	0	NA	10	0	0
ENSMUSG00000100058	0	0	0	NA	0	0	0	0	0	0	0	0	0	0	0	0	NA	0	1	0	0	0	0	0	0	0	0	0	0	0	0	0	0	0	0	0	0	0	0	0	0	0	0	0	0	0	0	0	0	0	0	0	NA	0	0	0
ENSMUSG00000096467	2	0	0	NA	0	0	1	0	0	0	1	0	0	0	0	1	NA	0	0	0	0	0	0	0	0	0	0	0	0	0	0	0	0	0	0	0	0	0	0	0	0	0	0	0	0	0	0	0	0	0	0	0	NA	0	0	0
ENSMUSG00000081939	96	67	5	NA	2	3	9	0	0	0	4	1	0	11	11	44	NA	2	73	0	31	1	0	6	7	0	0	0	1	0	0	0	0	0	5	0	0	0	5	1	0	0	0	0	0	0	1	0	0	0	0	0	NA	29	0	1
ENSMUSG00000107201	59	26	1	NA	8	11	16	1	0	0	6	1	0	16	9	20	NA	1	80	0	35	0	0	8	5	2	3	0	5	0	0	0	3	2	7	0	0	0	2	3	3	0	0	0	1	1	1	0	0	0	0	0	NA	8	0	0
ENSMUSG00000069899	54	19	1	NA	3	8	12	0	0	0	3	0	0	15	13	13	NA	3	59	0	22	1	0	12	16	1	0	0	4	0	0	0	1	2	1	0	0	0	0	1	1	0	0	0	2	0	2	1	1	0	0	0	NA	7	0	0
ENSMUSG00000065269	1	0	0	NA	0	1	0	0	0	0	0	0	0	2	0	0	NA	0	1	0	0	0	0	2	0	0	0	0	0	0	0	0	1	0	0	0	0	0	0	0	0	0	0	0	0	0	1	0	0	0	0	0	NA	1	0	0
ENSMUSG00000026437	1127	751	81	NA	125	114	381	0	1	0	65	4	3	485	232	582	NA	67	864	0	300	6	0	184	136	42	24	3	90	1	1	1	18	20	73	3	5	6	15	26	17	0	0	1	22	9	44	10	1	0	3	0	NA	118	0	0
ENSMUSG00000038481	7104	2692	223	NA	1405	1253	2504	9	13	0	524	26	10	1857	1183	2237	NA	361	7859	1	2968	40	6	1678	903	256	244	33	930	13	18	6	172	155	452	48	37	44	151	187	184	12	0	0	120	112	416	71	36	10	20	0	NA	730	3	4
ENSMUSG00000003119	2227	873	61	NA	522	485	840	4	3	1	186	14	1	644	353	799	NA	73	2287	0	628	7	1	505	278	78	62	15	304	9	3	2	73	57	163	11	10	17	45	85	67	3	1	1	50	43	134	19	10	1	7	0	NA	283	3	0
ENSMUSG00000041297	5540	1976	187	NA	946	916	1921	5	12	1	505	16	12	1334	1025	1945	NA	330	6274	0	2405	19	3	1265	806	233	192	35	802	24	15	5	182	140	399	36	50	33	106	202	150	9	1	0	84	91	280	38	27	4	26	0	NA	643	3	7
ENSMUSG00000033862	905	266	23	NA	279	220	482	2	5	0	70	2	1	285	124	214	NA	41	1209	0	336	1	1	90	59	24	26	6	78	2	1	0	28	9	43	4	4	6	13	23	24	1	1	0	15	12	54	4	1	0	2	1	NA	95	0	2
ENSMUSG00000065266	2	0	0	NA	0	0	0	0	0	0	0	0	0	0	1	0	NA	0	2	0	1	0	0	0	0	0	0	0	2	0	0	0	0	0	0	0	0	0	0	1	0	0	0	0	0	0	0	0	0	0	0	0	NA	0	0	0
ENSMUSG00000031065	1215	336	33	NA	225	169	404	5	2	0	80	5	3	242	128	258	NA	46	1033	0	335	3	1	201	131	30	29	5	138	1	4	0	42	28	74	10	10	5	20	34	30	1	1	3	13	10	59	14	4	0	6	1	NA	65	0	0
ENSMUSG00000061815	267	146	12	NA	65	47	91	1	0	0	30	4	0	80	49	138	NA	19	331	0	165	2	0	45	46	15	17	2	56	4	0	0	16	8	35	1	3	8	6	16	17	0	0	0	7	6	36	2	1	1	3	0	NA	67	1	0
ENSMUSG00000028926	30745	12506	1114	NA	3469	3301	7580	37	55	3	2025	120	39	7340	5968	12307	NA	1826	36495	0	14843	124	37	3032	2034	975	838	137	2923	60	45	17	906	538	1672	180	186	173	560	773	764	37	3	2	451	285	1206	150	133	17	131	14	NA	2976	17	17
ENSMUSG00000026023	892	343	32	NA	138	118	258	1	4	0	85	2	3	284	178	300	NA	56	1447	0	605	5	2	331	233	82	73	11	309	4	6	0	57	37	88	14	10	15	31	63	58	1	0	0	14	17	48	6	3	3	3	0	NA	92	0	2
ENSMUSG00000001750	295	84	6	NA	73	63	100	0	1	0	14	3	0	82	50	92	NA	13	430	0	95	0	0	92	79	19	11	2	66	2	2	1	13	14	48	2	0	4	7	6	9	1	0	0	14	13	32	9	0	0	3	0	NA	28	0	0
ENSMUSG00000102123	166	111	3	NA	16	21	38	1	0	0	17	0	0	39	39	96	NA	17	257	0	180	3	1	14	10	6	4	0	13	0	0	0	5	2	10	1	2	2	3	4	1	0	0	0	9	10	24	3	0	0	2	1	NA	10	0	0
ENSMUSG00000030873	760	277	18	NA	155	125	199	2	3	0	78	3	1	173	94	337	NA	26	913	0	244	1	1	66	54	19	18	1	61	1	0	0	14	11	50	5	3	3	9	15	12	6	0	0	16	7	47	5	7	1	5	0	NA	163	0	5
ENSMUSG00000030340	517	263	35	NA	66	65	101	0	0	0	24	1	2	88	40	175	NA	11	461	0	163	1	0	129	99	56	30	11	105	2	1	0	43	23	106	7	11	4	30	35	26	1	0	0	12	9	30	3	1	1	0	0	NA	26	0	0
ENSMUSG00000096640	0	0	0	NA	0	0	0	0	0	0	0	0	0	0	0	0	NA	0	0	0	0	0	0	0	0	0	0	0	0	0	0	0	0	0	0	0	0	0	0	0	0	0	0	0	0	0	0	0	0	0	0	0	NA	0	0	0
ENSMUSG00000112480	2	0	1	NA	0	0	5	0	0	0	1	0	0	0	2	0	NA	0	9	0	2	0	0	0	0	1	0	0	0	0	0	0	1	0	0	0	0	0	1	0	0	0	0	0	0	0	0	0	0	0	0	0	NA	0	0	0
ENSMUSG00000110537	12	6	1	NA	0	0	3	0	0	0	1	0	0	1	1	5	NA	0	14	0	4	0	0	3	1	0	1	0	1	0	0	0	1	0	5	0	0	1	1	0	0	0	0	0	1	0	0	0	0	0	0	0	NA	2	0	0
ENSMUSG00000074064	1583	561	33	NA	332	323	591	2	2	0	149	7	0	382	251	503	NA	73	1628	0	467	4	2	370	193	78	49	10	213	1	2	1	68	51	115	20	17	22	46	81	54	3	0	0	31	25	109	15	9	1	5	1	NA	127	1	0
ENSMUSG00000057236	1869	536	37	NA	223	215	369	1	3	0	69	5	0	341	178	430	NA	55	1527	0	429	1	0	349	155	63	63	8	173	1	4	1	89	59	88	19	23	26	50	62	49	1	0	0	29	21	74	21	1	0	4	0	NA	80	0	0
ENSMUSG00000005474	23	6	0	NA	4	6	6	0	0	0	0	0	0	7	0	10	NA	0	15	0	6	0	0	5	2	2	0	0	1	0	0	0	1	6	2	0	0	0	1	1	2	0	0	0	0	3	3	0	0	0	0	0	NA	3	0	0
ENSMUSG00000021413	1719	557	49	NA	361	343	653	2	0	3	155	10	3	471	251	603	NA	91	1684	1	548	5	2	479	292	95	50	6	309	4	1	2	79	64	159	16	15	11	62	90	49	4	1	1	45	28	127	19	9	1	14	0	NA	198	2	3
ENSMUSG00000077457	17	11	1	NA	11	5	3	0	0	0	3	0	0	5	3	4	NA	1	14	0	7	0	0	4	3	0	0	0	2	0	0	0	0	1	3	0	0	0	1	1	0	0	0	0	0	0	0	0	0	0	0	0	NA	4	0	0
ENSMUSG00000077191	8	3	0	NA	0	1	5	0	0	0	1	0	0	1	1	1	NA	1	4	0	4	0	0	5	2	3	0	0	2	0	0	0	0	0	0	0	0	0	0	0	1	0	0	0	0	0	1	0	0	0	0	0	NA	1	0	0
ENSMUSG00000077221	5	3	0	NA	0	3	2	0	0	0	1	0	0	3	0	2	NA	0	6	0	2	0	0	1	0	0	1	0	0	0	0	0	0	0	2	1	0	0	2	0	0	0	0	0	0	0	1	0	0	0	0	0	NA	1	0	0
ENSMUSG00000077239	1	2	0	NA	1	0	0	0	0	0	1	0	0	0	1	0	NA	1	3	0	0	0	0	2	0	0	0	0	0	0	0	0	0	0	1	0	0	0	0	1	0	0	0	0	1	0	0	0	0	0	0	0	NA	2	0	0
ENSMUSG00000065110	5	1	0	NA	2	0	1	0	0	0	0	0	0	1	0	0	NA	0	6	0	4	0	0	2	0	0	0	0	0	0	0	0	0	0	1	0	0	0	1	0	1	0	0	0	1	0	1	0	0	0	0	0	NA	0	0	0
ENSMUSG00000064768	48	19	3	NA	15	9	22	0	0	0	2	0	1	14	3	15	NA	0	38	0	14	0	0	8	1	2	0	0	2	1	0	1	1	1	5	0	2	0	0	2	3	0	0	0	3	1	1	0	0	0	0	0	NA	1	0	0
ENSMUSG00000070382	5	1	0	NA	1	0	5	0	0	0	1	0	0	2	3	4	NA	0	4	0	2	0	0	0	1	0	1	0	0	0	0	0	0	0	2	0	0	0	0	0	1	0	0	0	0	0	0	0	0	0	0	0	NA	0	0	0
ENSMUSG00000110770	3	1	0	NA	0	2	2	0	0	0	0	0	0	3	0	1	NA	0	5	0	5	0	0	1	2	0	1	0	0	0	0	0	0	0	1	0	0	0	0	0	0	0	0	0	0	0	0	0	0	0	0	0	NA	0	0	0
ENSMUSG00000083919	8	3	0	NA	17	10	8	0	0	0	4	0	0	1	4	6	NA	3	10	0	3	0	0	3	1	0	0	0	3	0	0	0	0	0	0	0	0	0	0	0	0	0	0	0	0	0	0	0	0	0	0	0	NA	2	0	0
ENSMUSG00000077212	6	2	0	NA	1	1	2	0	0	0	0	0	0	2	2	1	NA	0	4	0	2	0	0	0	2	0	0	0	0	0	0	0	0	1	0	0	1	0	0	0	0	1	0	0	0	1	0	0	0	0	0	0	NA	1	0	0
ENSMUSG00000064450	19	6	0	NA	3	3	9	0	0	0	0	0	0	7	4	8	NA	0	27	0	5	0	0	4	3	2	0	0	2	0	0	0	0	0	1	0	0	0	1	1	3	0	0	0	2	0	1	0	0	0	0	0	NA	3	0	0
ENSMUSG00000044288	2343	951	91	NA	318	290	498	0	2	2	141	10	3	641	429	1001	NA	138	2930	0	1098	12	0	208	252	136	95	20	261	7	5	1	173	202	201	44	46	60	98	158	268	7	7	0	9	6	63	8	20	2	21	0	NA	429	1	4
ENSMUSG00000029797	1455	739	74	NA	143	128	302	2	2	0	72	4	0	202	162	337	NA	49	1084	0	431	0	2	190	148	22	21	3	91	2	4	1	52	69	107	6	13	14	31	53	35	2	0	0	17	6	49	8	4	1	4	0	NA	72	0	1
ENSMUSG00000062585	70	24	1	NA	17	14	37	0	0	0	7	2	0	18	19	20	NA	4	117	0	50	0	0	30	14	5	3	0	11	0	1	0	13	5	16	0	1	4	6	5	4	0	0	0	3	2	6	0	1	0	0	0	NA	17	0	0
ENSMUSG00000094499	2	0	0	NA	0	0	0	0	0	0	0	0	0	0	0	0	NA	0	0	0	0	0	0	0	1	0	0	0	0	0	0	0	0	0	0	0	0	0	0	0	0	0	0	0	0	0	0	0	0	0	0	0	NA	0	0	0
ENSMUSG00000114027	1	0	0	NA	0	0	0	0	0	0	0	0	0	0	0	0	NA	0	0	0	0	0	0	0	1	0	0	0	0	0	0	0	0	0	0	0	0	0	0	0	0	0	0	0	0	0	0	0	0	0	0	0	NA	0	0	0
ENSMUSG00000113350	0	0	0	NA	0	0	1	0	0	0	0	0	0	0	0	0	NA	0	0	0	0	0	0	0	0	0	0	0	0	0	0	0	0	0	0	0	0	0	0	0	0	0	0	0	0	0	0	0	0	0	0	0	NA	0	0	0
ENSMUSG00000113723	1	0	0	NA	0	0	0	0	0	0	0	0	0	0	0	0	NA	0	1	0	0	0	0	0	0	0	0	0	0	0	0	0	0	0	0	0	0	0	0	0	0	0	0	0	0	0	0	0	0	0	0	0	NA	0	0	0
ENSMUSG00000024228	531	177	13	NA	86	71	140	0	2	0	40	5	1	100	98	201	NA	19	475	0	220	1	0	87	53	17	15	5	53	2	4	0	17	10	27	1	5	3	9	12	15	2	0	2	10	5	16	4	3	0	4	0	NA	48	0	0
ENSMUSG00000021809	1169	475	48	NA	174	189	292	1	0	1	76	4	0	237	202	386	NA	53	1045	0	389	8	0	320	216	34	49	5	106	1	2	3	39	25	90	6	11	11	26	31	24	2	0	0	13	18	44	15	3	0	4	1	NA	117	1	0
ENSMUSG00000073293	264	107	11	NA	43	32	102	0	1	0	20	2	0	55	41	70	NA	6	224	0	80	0	1	37	23	2	7	0	20	1	1	0	2	2	13	1	1	2	3	8	3	0	0	0	1	5	9	0	1	0	1	0	NA	12	0	0
ENSMUSG00000073295	247	89	10	NA	62	49	111	0	1	0	26	0	0	51	34	72	NA	14	208	0	85	0	0	44	23	6	3	0	26	0	0	0	6	4	13	0	4	1	3	12	7	1	0	0	1	2	15	2	0	0	1	0	NA	17	0	0
ENSMUSG00000100627	605	257	27	NA	116	116	294	0	2	0	57	1	0	148	96	257	NA	24	610	0	205	1	0	481	266	89	71	6	256	5	9	3	91	78	400	23	22	25	76	120	151	1	0	0	10	2	29	2	2	0	4	1	NA	56	0	1
ENSMUSG00000098776	2	1	0	NA	0	0	0	0	0	0	0	0	0	1	2	0	NA	0	3	0	0	0	0	0	0	0	0	0	0	0	0	0	0	0	0	0	0	0	0	0	0	0	0	0	0	0	0	0	0	0	0	0	NA	0	0	0
ENSMUSG00000002804	753	262	17	NA	127	98	218	1	1	0	40	1	0	162	96	178	NA	19	722	0	158	0	0	134	76	23	7	4	58	5	0	0	29	14	43	2	8	6	12	13	7	2	0	0	11	18	45	12	4	1	4	1	NA	48	0	1
ENSMUSG00000092553	20	3	0	NA	1	2	2	0	0	0	1	0	0	9	12	17	NA	1	13	0	5	0	0	18	9	0	1	0	8	0	1	0	1	1	1	0	0	0	1	0	2	0	0	0	0	0	0	0	0	0	0	0	NA	5	0	0
ENSMUSG00000092595	741	250	22	NA	192	134	274	0	1	0	47	6	0	180	81	217	NA	23	597	0	189	1	1	249	90	54	46	5	157	0	2	3	57	41	79	6	15	9	22	37	38	4	3	0	28	25	62	8	2	1	2	0	NA	58	0	0
ENSMUSG00000092247	118	39	4	NA	35	28	73	0	0	0	14	1	1	23	27	44	NA	11	106	0	50	0	0	37	31	9	4	0	19	0	2	0	24	1	12	2	2	3	4	5	1	0	0	0	6	5	11	2	1	0	0	0	NA	14	0	0
ENSMUSG00000045211	1649	526	37	NA	316	290	577	1	0	2	133	8	4	430	252	518	NA	84	1809	0	554	8	0	458	212	67	63	13	253	6	4	1	100	84	142	27	28	10	44	66	46	5	1	1	35	33	108	15	8	0	13	0	NA	138	1	2
ENSMUSG00000034875	791	219	30	NA	129	106	225	1	0	0	49	1	0	144	67	149	NA	13	508	0	126	0	1	255	90	37	34	5	165	5	2	1	42	20	74	6	9	8	16	30	30	0	0	0	18	15	40	4	0	1	3	0	NA	44	0	0
ENSMUSG00000098883	0	0	0	NA	0	0	0	0	0	0	0	0	0	0	1	1	NA	0	0	0	1	0	0	0	0	0	0	0	0	0	0	0	0	0	0	0	0	0	0	0	0	0	0	0	0	0	0	0	0	0	0	0	NA	0	0	0
ENSMUSG00000092483	336	95	6	NA	43	30	54	0	1	0	10	1	0	60	22	71	NA	8	315	0	120	0	0	57	43	17	7	2	47	0	0	0	17	11	14	2	0	3	5	13	8	0	0	0	4	4	5	1	1	0	1	0	NA	12	0	0
ENSMUSG00000092494	9	2	0	NA	1	3	3	0	0	0	1	0	0	4	1	5	NA	0	16	0	6	0	0	0	4	0	0	0	2	0	0	0	0	0	0	0	0	0	0	0	0	0	0	0	0	1	0	0	0	0	0	0	NA	1	0	0
ENSMUSG00000097548	205	83	4	NA	31	16	82	0	1	0	17	0	0	66	36	65	NA	7	296	0	113	0	0	58	47	4	13	2	46	0	0	2	15	13	24	6	2	4	11	14	22	0	0	0	2	4	16	1	0	0	0	0	NA	20	0	1
ENSMUSG00000097546	1142	515	29	NA	265	235	423	1	1	2	112	2	1	339	221	665	NA	54	1214	0	370	4	0	339	198	68	50	8	241	4	6	4	73	29	94	17	15	6	31	54	52	7	0	0	26	20	104	23	6	0	9	0	NA	214	1	0
ENSMUSG00000094694	1	1	0	NA	0	0	0	0	0	0	0	0	0	0	0	0	NA	0	0	0	0	0	0	0	0	0	0	0	0	0	0	0	0	0	0	0	0	0	0	0	0	0	0	0	0	0	0	0	0	0	0	0	NA	0	0	0
ENSMUSG00000088682	10	4	0	NA	1	0	1	0	0	0	1	0	0	4	1	2	NA	1	7	0	1	0	0	0	0	0	1	0	0	0	0	0	0	3	0	0	0	0	0	2	0	0	0	0	0	0	0	0	0	0	0	0	NA	2	0	0
ENSMUSG00000097401	61	27	2	NA	12	16	28	0	0	0	6	0	0	13	12	24	NA	4	61	0	15	0	0	18	11	3	2	0	24	0	0	0	6	2	13	2	0	3	2	10	3	0	0	0	1	1	4	3	0	0	0	0	NA	4	0	0
ENSMUSG00000113130	28	23	0	NA	2	0	2	0	0	0	1	0	0	3	3	10	NA	1	27	0	13	0	0	24	11	0	1	0	8	0	0	0	3	3	0	0	1	0	0	1	1	0	0	0	0	0	1	0	1	0	0	0	NA	5	0	0
ENSMUSG00000096499	1	1	1	NA	0	0	0	0	0	0	0	0	0	0	0	0	NA	0	0	0	0	0	0	0	0	0	0	0	0	0	0	0	0	0	0	0	0	0	0	0	0	0	0	0	0	0	0	0	0	0	0	0	NA	0	0	0
ENSMUSG00000095442	0	0	0	NA	0	0	0	0	0	0	0	0	0	0	0	0	NA	0	2	0	1	0	0	0	0	0	0	0	0	0	0	0	0	0	0	0	0	0	0	0	0	0	0	0	0	0	0	0	0	0	0	0	NA	0	0	0
ENSMUSG00000102641	0	0	0	NA	0	0	0	0	0	0	0	0	0	0	1	1	NA	0	0	0	0	0	0	0	0	0	0	0	0	0	0	0	0	0	0	0	0	0	0	0	0	0	0	0	1	0	0	0	0	0	0	0	NA	0	0	0
ENSMUSG00000102524	1	0	1	NA	0	0	0	0	0	0	0	0	0	0	0	0	NA	0	0	0	0	0	0	0	1	0	0	0	0	0	0	0	0	0	0	0	0	0	0	0	0	0	0	0	0	0	0	0	0	0	0	0	NA	0	0	0
ENSMUSG00000080681	4	1	0	NA	2	2	7	0	0	0	1	0	0	0	1	3	NA	0	6	0	2	0	0	1	1	0	0	0	0	0	0	0	0	0	1	0	0	0	0	0	0	0	0	0	0	0	0	0	0	0	0	0	NA	0	0	0
ENSMUSG00000097067	138	43	4	NA	30	26	48	0	1	0	15	1	0	45	24	52	NA	5	136	0	72	0	0	37	26	9	6	3	26	1	0	1	1	1	19	0	0	3	10	8	5	2	0	0	4	5	15	0	0	0	0	0	NA	6	0	0
ENSMUSG00000029233	1732	584	50	NA	368	334	716	2	4	1	162	3	2	444	247	530	NA	110	1659	0	577	7	3	298	170	61	46	9	225	8	1	2	73	56	91	16	21	15	35	48	56	1	0	0	30	29	110	27	9	4	5	1	NA	131	0	0
ENSMUSG00000090732	6	3	0	NA	1	1	3	0	0	0	0	0	0	0	1	3	NA	2	5	0	4	0	0	2	4	0	1	0	1	0	0	0	0	0	1	0	0	0	0	0	1	0	0	0	0	1	1	0	0	0	0	0	NA	1	0	0
ENSMUSG00000038541	218	127	12	NA	39	28	56	1	0	0	17	0	1	47	34	89	NA	19	209	0	77	2	1	49	40	9	8	1	25	0	1	0	12	10	10	3	4	4	3	6	16	3	1	0	3	8	26	2	2	0	1	0	NA	16	0	0
ENSMUSG00000021594	1286	486	42	NA	242	176	411	0	3	0	102	5	3	291	194	417	NA	63	1108	0	332	6	1	192	131	87	40	6	150	4	5	0	37	25	132	6	9	12	29	53	30	1	0	0	22	16	76	7	10	0	6	1	NA	142	1	1
ENSMUSG00000022490	2156	640	49	NA	519	447	973	5	7	0	213	5	3	668	377	605	NA	110	2645	0	812	10	1	338	198	54	65	7	166	5	8	1	75	53	100	14	10	13	32	55	41	3	0	0	25	15	44	3	8	1	5	0	NA	125	0	0
ENSMUSG00000034683	1548	760	48	NA	219	197	407	2	2	0	130	12	2	368	306	673	NA	94	1505	0	677	4	0	381	274	79	56	2	190	3	9	1	43	34	190	7	15	16	78	86	62	6	1	0	13	22	82	3	6	0	14	0	NA	273	1	1
ENSMUSG00000061718	1094	306	22	NA	307	255	611	1	2	1	78	0	1	191	107	266	NA	27	1013	0	281	2	0	92	54	6	11	2	47	0	1	0	12	17	39	1	2	2	15	26	13	0	1	0	26	20	48	8	3	1	1	1	NA	48	0	0
ENSMUSG00000107692	5	4	0	NA	2	1	2	0	0	0	1	0	0	1	2	4	NA	0	3	0	2	0	0	0	0	0	0	0	1	0	0	0	0	0	1	0	0	0	1	0	0	0	0	0	0	0	1	0	0	0	0	0	NA	2	0	0
ENSMUSG00000091662	29	7	2	NA	2	2	7	0	0	0	2	0	0	6	2	6	NA	0	13	0	2	0	0	3	0	1	1	0	3	1	0	0	1	0	0	0	0	0	0	0	1	0	0	0	0	0	1	0	0	0	0	0	NA	0	0	0
ENSMUSG00000047031	0	0	0	NA	1	0	0	0	0	0	0	0	0	0	0	1	NA	0	0	0	0	0	0	0	0	0	0	0	0	0	0	0	0	0	0	0	0	0	0	0	0	0	0	0	0	0	0	0	0	0	0	0	NA	0	0	0
ENSMUSG00000046716	4	0	0	NA	0	0	0	0	0	0	0	0	0	0	0	2	NA	0	1	0	0	0	0	0	0	1	0	0	0	0	0	0	0	0	0	0	0	0	0	0	0	0	0	0	0	0	0	0	0	0	0	0	NA	0	0	0
ENSMUSG00000043066	1	0	0	NA	0	0	0	0	0	0	2	0	0	0	0	0	NA	0	1	0	2	0	0	1	0	1	0	0	2	0	0	0	0	0	0	0	0	0	0	0	0	0	0	0	0	0	0	0	0	0	0	0	NA	0	0	0
ENSMUSG00000066850	3	0	0	NA	0	0	0	0	0	0	1	0	0	0	0	0	NA	0	2	0	1	0	0	0	0	0	0	0	0	0	0	0	0	0	0	1	0	0	0	1	0	0	0	0	0	0	0	0	0	0	0	0	NA	0	0	0
ENSMUSG00000058399	1	1	0	NA	0	0	1	0	0	0	0	0	0	0	0	0	NA	0	0	0	0	0	0	0	0	0	0	0	0	0	0	0	0	0	0	0	0	0	0	0	0	0	0	0	0	0	0	0	0	0	0	0	NA	0	0	0
ENSMUSG00000058631	4	0	0	NA	0	0	1	0	0	0	0	0	0	0	1	0	NA	0	1	0	1	0	0	1	0	0	0	0	2	0	0	0	0	0	0	0	0	0	0	0	0	0	0	0	0	0	0	0	0	0	0	0	NA	0	0	0
ENSMUSG00000092579	0	1	0	NA	0	0	1	0	0	0	0	0	0	0	0	0	NA	0	1	0	1	0	0	0	0	0	0	0	0	0	0	0	0	0	0	0	0	0	0	0	0	0	0	0	0	0	0	0	0	0	0	0	NA	0	0	0
ENSMUSG00000094313	2	1	0	NA	0	0	0	0	0	0	0	0	0	0	0	0	NA	0	2	0	0	0	0	0	0	0	0	0	0	0	0	0	0	0	0	0	0	0	0	0	0	0	0	0	0	0	0	0	0	0	0	0	NA	0	0	0
ENSMUSG00000090794	1	0	0	NA	0	0	0	0	0	0	0	0	0	0	0	0	NA	0	1	0	0	0	0	0	0	0	0	0	0	0	0	0	0	0	0	0	0	0	0	0	0	0	0	0	0	0	0	0	0	0	0	0	NA	0	0	0
ENSMUSG00000051437	13	3	0	NA	1	3	1	0	0	0	2	0	0	2	2	4	NA	1	22	0	3	0	0	0	0	0	0	0	0	1	0	0	1	0	1	0	0	0	0	0	0	0	0	0	0	0	0	0	0	0	0	0	NA	3	0	0
ENSMUSG00000101632	0	0	0	NA	0	0	0	0	0	0	0	0	0	0	0	0	NA	0	0	0	0	0	0	0	0	0	0	0	0	0	0	0	0	0	0	0	0	0	0	0	0	0	0	0	0	0	0	0	0	0	0	0	NA	0	0	0
ENSMUSG00000063972	5798	2059	192	NA	1000	872	1749	5	8	5	429	14	8	1539	968	1762	NA	232	6789	1	2550	18	1	1187	773	242	200	38	859	12	17	10	203	155	379	58	44	45	125	187	186	7	1	1	102	79	339	57	28	3	14	1	NA	470	2	2
ENSMUSG00000029409	47	13	0	NA	7	9	18	0	0	0	3	1	0	15	11	19	NA	4	54	0	32	0	0	9	4	3	3	0	5	1	0	0	3	2	3	0	1	1	0	2	4	0	0	0	0	0	0	1	0	0	0	0	NA	3	0	0
ENSMUSG00000053181	297	102	10	NA	72	45	90	1	1	0	23	0	1	55	30	75	NA	11	266	0	82	0	0	69	46	24	14	2	39	0	0	2	19	11	23	0	3	3	6	11	17	0	0	0	4	4	25	4	1	0	0	0	NA	24	0	0
ENSMUSG00000100122	2	0	0	NA	0	1	0	0	0	0	0	0	0	0	1	4	NA	0	3	0	1	0	0	0	1	0	0	0	0	0	0	0	0	0	0	0	0	0	0	0	0	0	0	0	0	0	0	0	0	0	0	0	NA	0	0	0
ENSMUSG00000105327	6	0	0	NA	2	3	4	0	0	0	0	0	0	2	0	5	NA	1	15	0	5	0	0	2	0	0	1	0	1	0	0	0	0	0	0	0	0	0	0	1	0	0	0	0	0	0	0	0	0	0	0	0	NA	0	0	0
ENSMUSG00000105869	12	4	0	NA	3	1	3	0	0	0	0	0	0	0	5	6	NA	0	15	0	3	0	0	1	2	0	0	1	1	0	0	0	0	0	0	0	0	0	0	0	0	0	0	0	0	0	0	0	0	0	0	0	NA	3	0	0
ENSMUSG00000026278	2624	695	58	NA	265	204	521	2	5	0	117	5	1	735	414	733	NA	113	2106	0	474	6	1	223	149	80	55	11	230	5	1	2	63	47	101	11	10	8	40	50	50	2	0	0	12	19	47	7	6	0	2	0	NA	107	0	0
ENSMUSG00000093510	12	4	1	NA	3	1	9	0	0	0	0	0	0	0	2	1	NA	0	11	0	3	0	0	0	2	1	0	0	2	0	0	0	2	1	1	0	0	0	0	0	0	0	0	0	0	0	0	0	0	0	1	0	NA	1	0	0
ENSMUSG00000066914	1	0	0	NA	0	0	0	0	0	0	0	0	0	0	0	0	NA	0	3	0	2	0	0	0	0	0	0	0	0	0	0	0	0	0	0	0	0	0	0	0	0	0	0	0	0	0	0	0	0	0	0	0	NA	1	0	0
ENSMUSG00000058252	160	51	4	NA	82	80	179	0	1	0	31	2	0	55	35	80	NA	15	149	1	74	1	1	25	13	3	9	0	9	0	1	0	15	8	82	1	1	1	15	24	23	0	0	0	0	1	4	2	0	0	3	0	NA	50	0	0
ENSMUSG00000106499	65	28	1	NA	11	10	17	0	0	0	7	2	0	10	17	22	NA	7	77	0	19	1	1	13	12	1	3	1	10	0	0	0	1	1	2	1	1	1	0	2	0	0	0	0	1	1	9	1	1	0	1	0	NA	3	0	0
ENSMUSG00000022687	8395	3144	238	NA	441	430	695	5	5	1	367	45	5	837	868	2814	NA	274	6537	0	2436	24	3	331	236	52	120	16	302	4	10	2	57	49	532	12	9	12	100	139	66	8	1	0	47	57	400	44	42	1	34	1	NA	1082	4	8
ENSMUSG00000098604	52	22	2	NA	7	9	13	0	0	0	4	0	0	11	6	21	NA	6	32	0	18	0	0	19	13	0	3	0	5	0	0	0	4	3	3	0	0	0	0	0	3	0	0	0	1	1	3	0	0	0	0	0	NA	7	0	0
ENSMUSG00000060657	1521	552	36	NA	574	520	1047	4	9	0	191	11	4	446	237	606	NA	80	1719	0	528	4	1	279	185	58	42	5	211	1	5	2	61	33	164	15	23	11	46	48	49	2	0	0	43	25	116	14	8	0	13	0	NA	203	1	1
ENSMUSG00000098601	0	0	0	NA	1	0	0	0	0	0	0	0	0	0	0	0	NA	0	2	0	1	0	0	0	0	0	0	0	0	0	0	0	0	0	0	0	0	0	0	0	0	0	0	0	0	0	1	0	0	0	0	0	NA	0	0	0
ENSMUSG00000098618	7	2	0	NA	2	1	1	0	0	0	0	0	0	3	1	0	NA	0	8	0	0	0	0	0	1	0	0	0	0	0	0	0	0	0	0	0	0	0	1	1	0	0	0	0	0	0	2	0	0	0	0	0	NA	1	1	0
ENSMUSG00000103681	0	0	0	NA	0	0	0	0	0	0	0	0	0	0	0	0	NA	0	0	0	0	0	0	0	0	0	0	0	0	0	0	0	0	0	0	0	0	0	0	0	0	0	0	0	0	0	0	0	0	0	0	0	NA	0	0	0
ENSMUSG00000084822	158	70	6	NA	58	55	94	0	1	0	20	0	0	48	26	78	NA	9	172	0	40	0	0	109	67	13	8	2	58	1	0	0	18	14	38	4	2	2	9	15	7	1	0	0	5	4	17	4	2	0	1	0	NA	32	0	0
ENSMUSG00000036398	748	251	23	NA	116	109	230	0	1	0	37	1	1	134	73	180	NA	24	611	0	183	0	0	107	54	16	16	4	71	5	1	0	23	18	38	2	3	4	11	19	10	1	0	0	3	13	38	2	2	0	4	0	NA	32	0	0
ENSMUSG00000039220	3299	1117	101	NA	588	500	1082	2	7	0	211	4	3	618	314	769	NA	92	2490	0	712	3	3	563	271	133	84	22	385	10	1	3	153	104	240	25	32	32	61	98	83	6	2	0	61	44	190	32	6	4	9	0	NA	203	0	1
ENSMUSG00000085185	1962	691	48	NA	382	319	644	1	4	0	116	3	1	339	179	463	NA	54	1402	0	430	2	2	311	168	62	44	9	216	6	7	2	73	42	147	4	18	13	38	58	55	1	0	0	43	37	119	14	4	0	5	0	NA	134	1	2
ENSMUSG00000002930	114	52	4	NA	133	134	278	2	1	0	62	6	2	58	33	91	NA	18	176	0	47	0	0	41	39	9	12	2	30	0	0	0	14	9	29	1	0	3	12	10	11	0	0	0	19	14	43	8	1	4	6	1	NA	69	0	0
ENSMUSG00000042831	450	127	11	NA	87	76	154	0	3	1	40	1	0	109	53	111	NA	16	394	0	128	0	1	101	62	18	15	2	63	1	0	0	28	18	49	9	6	3	17	23	15	0	0	0	15	13	24	4	0	0	1	0	NA	39	0	0
ENSMUSG00000002661	718	292	24	NA	84	74	148	0	1	0	44	2	1	129	99	236	NA	38	689	1	255	0	2	201	122	33	26	1	95	2	2	2	25	24	54	8	12	8	18	27	24	2	0	0	17	12	34	8	2	0	2	0	NA	67	0	0
ENSMUSG00000039754	311	100	11	NA	57	64	127	0	0	0	34	1	0	91	50	90	NA	11	273	0	93	0	0	88	62	6	10	2	58	1	1	0	15	13	40	7	8	2	11	16	19	0	0	0	4	4	27	5	1	0	2	0	NA	29	0	0
ENSMUSG00000042650	2228	772	64	NA	473	413	780	7	8	1	161	5	2	616	300	701	NA	96	2292	1	655	5	0	603	307	112	69	22	331	5	8	0	133	78	200	23	26	23	75	105	83	3	2	0	44	29	109	19	8	1	3	0	NA	144	1	2
ENSMUSG00000044339	362	125	6	NA	93	90	153	0	1	0	29	2	0	94	47	141	NA	15	366	0	96	2	1	122	77	13	17	3	85	1	1	1	32	10	38	6	3	8	11	25	17	2	0	0	10	5	25	2	3	0	3	0	NA	45	0	1
ENSMUSG00000040174	2001	1054	70	NA	252	280	484	0	4	0	151	7	4	463	346	866	NA	102	2016	1	735	9	3	521	300	92	56	12	273	4	5	3	82	46	253	8	20	11	58	75	55	4	1	0	25	23	95	11	14	0	14	0	NA	244	1	2
ENSMUSG00000079036	860	326	31	NA	185	179	355	1	1	0	67	7	0	247	155	316	NA	40	883	0	308	2	0	241	165	37	39	3	146	0	3	0	33	28	102	13	5	9	27	39	51	2	0	0	40	21	63	14	8	0	2	0	NA	105	0	1
ENSMUSG00000029235	661	262	24	NA	54	45	104	1	0	0	26	0	2	71	81	180	NA	14	217	0	92	0	0	20	20	4	2	2	16	0	0	4	2	3	33	0	0	1	5	15	6	0	0	0	1	1	8	0	2	0	0	0	NA	14	0	0
ENSMUSG00000101818	7	0	0	NA	0	0	2	0	0	0	0	0	0	0	0	1	NA	1	3	0	1	0	0	0	1	0	0	0	0	0	0	0	0	0	1	0	0	0	0	0	0	0	0	0	0	0	0	0	0	0	0	0	NA	0	0	0
ENSMUSG00000029729	575	222	20	NA	164	114	294	0	0	1	60	2	0	140	92	231	NA	14	571	0	169	2	0	181	101	44	29	12	93	2	0	0	48	26	59	7	10	8	13	25	30	0	1	0	17	13	57	8	1	0	5	0	NA	77	0	0
ENSMUSG00000021327	929	382	26	NA	169	131	301	2	5	0	92	3	2	226	168	311	NA	52	1067	0	405	7	0	294	150	46	38	13	142	1	2	1	32	28	82	7	8	9	22	25	38	1	0	0	16	14	54	7	5	1	6	0	NA	142	0	1
ENSMUSG00000030757	828	330	31	NA	192	184	382	1	0	1	78	4	0	243	113	305	NA	21	797	0	247	3	1	265	152	44	41	8	169	6	3	2	32	30	119	8	11	12	32	45	35	0	0	0	30	16	70	9	3	0	2	0	NA	118	0	1
ENSMUSG00000055991	593	178	15	NA	163	107	246	0	2	1	43	2	1	159	74	142	NA	18	504	0	143	3	0	169	59	29	21	5	80	2	0	0	31	21	38	9	6	4	15	19	11	3	0	0	14	11	51	9	2	1	2	2	NA	39	0	0
ENSMUSG00000054931	677	200	20	NA	91	88	162	0	1	0	52	3	2	115	116	189	NA	35	614	0	231	1	0	139	106	25	19	5	80	1	0	1	34	19	36	6	4	2	8	15	16	0	0	0	16	11	26	5	0	0	6	1	NA	53	0	0
ENSMUSG00000063488	499	159	22	NA	93	64	147	0	0	0	42	2	0	101	65	156	NA	24	412	0	159	1	0	117	77	39	28	3	93	1	0	0	23	8	31	4	7	4	22	24	21	4	0	0	19	11	27	4	2	0	3	0	NA	39	0	0
ENSMUSG00000018347	1169	427	23	NA	228	246	410	4	0	0	104	6	1	307	227	472	NA	57	1173	1	336	2	2	315	233	47	54	9	225	2	2	1	77	44	128	14	11	9	30	69	60	5	0	0	34	28	80	17	9	2	8	0	NA	149	1	0
ENSMUSG00000065510	1	2	0	NA	0	1	3	0	0	0	0	0	0	1	1	1	NA	0	0	0	3	0	0	0	3	0	0	0	0	0	0	0	0	0	1	0	0	0	0	0	0	0	0	0	0	0	0	0	1	0	0	0	NA	0	0	0
ENSMUSG00000063894	816	267	24	NA	146	126	293	1	0	0	62	3	2	191	153	297	NA	46	827	0	316	5	1	210	125	40	33	5	129	5	6	0	28	9	38	3	5	5	18	25	27	2	0	0	9	13	39	8	2	1	5	0	NA	101	0	0
ENSMUSG00000059408	20	6	1	NA	6	8	12	0	0	0	0	0	0	3	2	4	NA	1	32	0	7	0	0	7	8	1	0	0	8	0	0	0	2	1	2	1	0	0	0	0	5	0	0	0	0	0	2	0	0	0	0	0	NA	0	0	0
ENSMUSG00000074882	32	14	1	NA	3	4	18	0	0	0	1	0	1	5	7	17	NA	2	31	0	7	0	0	10	10	0	0	0	4	0	0	0	1	0	2	0	1	0	1	0	1	1	0	0	3	1	10	0	0	0	0	0	NA	10	0	0
ENSMUSG00000092008	39	16	1	NA	8	5	14	0	0	0	2	0	0	7	8	16	NA	4	21	0	16	0	0	6	2	1	1	0	2	0	0	0	2	0	1	0	0	0	2	3	1	0	0	0	0	0	8	0	1	0	0	0	NA	11	0	0
ENSMUSG00000078193	2	0	0	NA	0	0	1	0	0	0	0	0	0	1	1	0	NA	0	0	0	0	0	0	0	0	0	0	0	0	0	0	0	0	1	0	0	0	0	0	0	0	0	0	0	0	0	0	0	0	0	0	0	NA	1	0	0
ENSMUSG00000113951	0	0	0	NA	0	0	0	0	0	0	0	0	0	0	0	0	NA	0	0	0	0	0	0	0	0	0	0	0	0	0	0	0	0	0	0	0	0	0	0	0	0	0	0	0	0	0	0	0	0	0	0	0	NA	0	0	0
ENSMUSG00000067229	123	66	4	NA	14	10	9	0	0	0	14	0	1	16	17	30	NA	4	76	0	8	2	0	9	6	0	4	0	8	0	1	0	3	0	1	0	2	0	1	5	0	0	0	0	0	0	3	0	1	0	1	0	NA	9	0	0
ENSMUSG00000062624	23	14	1	NA	6	4	16	0	0	0	0	0	0	8	6	9	NA	1	20	0	7	0	0	4	4	0	3	0	4	0	0	0	1	0	5	0	0	0	1	4	0	0	0	0	0	0	1	0	0	0	0	0	NA	3	0	0
ENSMUSG00000095648	0	0	0	NA	0	0	0	0	0	0	0	0	0	0	0	0	NA	0	0	0	0	0	0	0	0	0	0	0	0	0	0	0	0	0	0	0	0	0	0	0	0	0	0	0	0	0	0	0	0	0	0	0	NA	0	0	0
ENSMUSG00000048965	513	184	23	NA	60	35	118	2	2	0	17	2	0	64	43	102	NA	8	250	0	76	1	0	118	89	28	29	3	91	3	3	1	45	25	54	5	8	11	18	15	20	1	0	0	7	15	41	2	2	0	3	0	NA	37	0	0
ENSMUSG00000031070	130	38	2	NA	38	27	44	0	0	0	10	0	0	21	11	39	NA	3	146	0	24	0	0	12	11	2	4	0	7	1	0	0	10	14	15	0	1	1	5	8	4	1	0	0	0	1	1	0	0	0	0	0	NA	16	0	0
ENSMUSG00000094932	0	0	0	NA	0	0	0	0	0	0	0	0	0	0	0	0	NA	0	0	0	0	0	0	0	0	0	0	0	0	0	0	0	0	0	0	0	0	0	0	0	0	0	0	0	0	0	0	0	0	0	0	0	NA	0	0	0
ENSMUSG00000109724	17	5	1	NA	5	5	7	0	0	0	1	0	0	5	1	7	NA	0	9	0	2	0	0	4	3	0	0	0	0	0	0	0	2	0	0	0	0	0	0	0	0	0	0	0	0	0	1	0	0	0	0	0	NA	0	0	0
ENSMUSG00000109182	0	0	0	NA	0	0	0	0	0	0	0	0	0	0	0	0	NA	0	2	0	1	0	0	0	0	0	0	0	0	0	0	0	0	0	0	0	0	0	0	0	0	0	0	0	0	0	0	0	0	0	0	0	NA	0	0	0
ENSMUSG00000098900	289	77	5	NA	54	37	89	0	0	0	18	0	1	62	25	53	NA	11	193	0	61	0	0	35	13	9	7	1	32	1	0	0	12	7	11	5	3	0	5	6	3	0	0	0	3	3	13	2	1	0	0	0	NA	11	0	0
ENSMUSG00000092523	0	0	0	NA	0	0	0	0	0	0	1	0	0	0	0	0	NA	0	0	0	0	0	0	0	0	0	0	0	0	0	0	0	0	0	0	0	0	0	0	0	0	0	0	0	0	0	0	0	0	0	0	0	NA	0	0	0
ENSMUSG00000110306	0	0	0	NA	0	0	0	0	0	0	0	0	0	0	0	0	NA	0	0	0	0	0	0	0	0	0	0	0	0	0	0	0	0	0	0	0	0	0	0	0	0	0	0	0	0	0	0	0	0	0	0	0	NA	0	0	0
ENSMUSG00000068180	2005	696	56	NA	203	219	341	2	2	0	182	6	1	514	367	709	NA	101	1420	0	418	7	1	144	99	108	46	5	154	1	2	1	17	18	63	9	4	7	22	49	48	1	0	0	38	16	97	11	8	0	6	0	NA	178	0	0
ENSMUSG00000099364	467	176	13	NA	192	126	234	0	0	0	47	1	0	204	100	151	NA	41	963	0	331	3	0	160	90	9	14	0	24	1	0	1	2	1	1	0	1	0	11	7	8	0	0	0	12	8	19	1	3	0	5	1	NA	51	0	1
ENSMUSG00000107972	0	0	0	NA	0	0	0	0	0	0	0	0	0	0	1	1	NA	0	0	0	0	0	0	0	0	1	0	0	0	0	0	0	0	0	0	0	0	0	0	0	0	0	0	0	0	0	0	0	0	0	0	0	NA	0	0	0
ENSMUSG00000092584	0	0	0	NA	0	0	0	0	0	0	0	0	0	0	0	0	NA	0	0	0	0	0	0	0	0	0	0	0	0	0	0	0	0	0	0	0	0	0	0	0	0	0	0	0	0	0	0	0	0	0	0	0	NA	0	0	0
ENSMUSG00000060254	14	1	1	NA	4	2	7	0	0	0	2	0	0	2	0	5	NA	1	17	0	4	0	0	1	0	0	0	0	0	0	0	0	0	0	0	0	0	0	0	1	0	0	0	0	0	0	1	0	0	0	0	0	NA	1	0	0
ENSMUSG00000035064	3675	930	65	NA	693	548	1127	5	6	1	290	18	4	943	444	1168	NA	174	4347	0	1144	15	3	967	556	154	127	22	454	12	12	3	113	92	257	29	34	23	73	148	186	12	1	0	67	46	199	18	23	4	16	2	NA	509	3	3
ENSMUSG00000107237	23	11	1	NA	3	2	2	0	0	0	0	0	0	2	2	2	NA	1	10	0	5	0	0	17	1	1	1	0	1	0	0	0	3	0	1	0	1	1	1	0	3	0	0	0	0	0	1	0	0	0	0	0	NA	1	0	0
ENSMUSG00000108342	0	0	0	NA	0	0	0	0	0	0	0	0	0	0	0	0	NA	0	0	0	2	0	0	0	0	0	0	0	0	0	0	0	0	0	0	0	0	0	0	1	0	0	0	0	0	0	0	0	0	0	0	0	NA	0	0	0
ENSMUSG00000024158	1647	494	45	NA	349	291	562	4	2	0	137	5	3	480	209	492	NA	50	1645	1	462	4	0	478	229	82	53	8	237	4	2	1	99	74	107	14	14	24	31	51	54	5	0	0	47	45	114	10	6	0	3	0	NA	144	0	3
ENSMUSG00000093545	1	0	0	NA	0	0	0	0	0	0	0	0	0	0	0	0	NA	1	0	0	1	0	0	2	0	0	0	0	0	0	0	0	0	0	0	0	0	0	0	0	0	0	0	0	0	0	0	0	0	0	0	0	NA	0	0	0
ENSMUSG00000044117	4881	1386	111	NA	1168	1084	2001	10	15	1	571	21	8	991	651	1650	NA	193	4243	0	1185	3	1	887	533	241	205	48	732	20	9	1	184	100	189	25	38	43	76	131	115	10	0	3	168	129	455	61	18	2	23	0	NA	631	2	3
ENSMUSG00000098238	54	12	0	NA	5	13	9	0	0	2	2	0	0	26	7	15	NA	3	108	0	39	1	0	2	1	1	0	0	4	0	0	0	0	0	1	0	0	0	0	0	1	0	0	0	0	0	0	0	0	0	0	0	NA	0	0	0
ENSMUSG00000084125	0	2	0	NA	0	0	1	0	0	0	0	0	0	0	0	0	NA	0	0	0	0	0	0	0	0	0	0	0	0	0	0	0	0	0	0	0	0	0	0	0	0	0	0	0	0	0	0	0	0	0	0	0	NA	0	0	0
ENSMUSG00000084019	0	0	0	NA	1	0	0	0	0	0	0	0	0	0	0	0	NA	0	1	0	0	0	0	0	0	0	0	0	1	0	0	0	0	0	0	1	0	0	0	0	0	0	0	0	0	0	0	0	0	0	0	0	NA	0	0	0
ENSMUSG00000097311	9895	3396	312	NA	1582	1453	3399	14	18	2	785	37	15	2862	2010	3408	NA	639	14275	0	5858	53	12	579	473	169	203	26	739	10	11	5	131	110	279	43	45	45	132	194	149	19	2	1	245	183	480	66	61	5	37	2	NA	984	2	5
ENSMUSG00000092278	0	0	0	NA	0	0	0	0	0	0	0	0	0	0	0	0	NA	0	0	0	0	0	0	0	0	0	0	0	0	0	0	0	0	0	0	0	0	0	0	0	0	0	0	0	0	0	0	0	0	0	0	0	NA	0	0	0
ENSMUSG00000035458	113	31	0	NA	23	28	41	0	0	0	3	0	0	25	10	30	NA	4	73	0	19	0	0	15	10	7	2	0	18	0	0	0	5	0	18	3	0	0	1	7	6	0	0	0	2	1	9	0	0	1	0	0	NA	13	0	0
ENSMUSG00000092560	0	0	0	NA	0	0	0	0	0	0	0	0	0	0	0	0	NA	0	1	0	0	0	0	0	0	0	0	0	0	0	0	0	0	0	0	0	0	0	0	0	0	0	0	0	0	0	0	0	0	0	0	0	NA	0	0	0
ENSMUSG00000026418	1782	616	74	NA	211	167	342	0	3	1	83	8	2	497	307	604	NA	73	2315	0	746	8	1	166	81	34	30	2	121	0	1	0	26	19	47	3	6	3	16	24	35	0	0	0	16	16	54	7	4	3	1	0	NA	114	0	2
ENSMUSG00000112957	15	5	0	NA	8	8	15	0	0	0	1	0	0	3	4	8	NA	0	13	0	3	0	0	9	9	1	1	0	2	0	0	0	2	6	36	0	1	0	11	9	9	0	0	0	0	0	0	0	0	0	0	0	NA	4	0	0
ENSMUSG00000049133	61	20	1	NA	10	14	26	0	1	0	3	0	0	20	14	13	NA	2	49	0	17	1	0	5	4	2	2	0	3	0	0	0	1	0	3	0	0	0	2	0	0	0	0	0	0	1	6	1	0	0	1	0	NA	8	0	0
ENSMUSG00000079694	335	178	13	NA	103	100	185	0	0	1	47	6	1	68	52	125	NA	17	220	0	57	1	0	39	32	7	3	0	23	0	0	0	3	1	2	1	0	0	2	4	3	0	0	0	8	6	31	1	4	0	6	0	NA	39	0	0
ENSMUSG00000029700	1347	417	26	NA	237	202	361	2	4	0	148	4	3	258	291	550	NA	89	1668	1	723	7	1	112	119	58	61	15	275	4	1	1	34	26	50	9	10	14	26	43	88	7	2	0	17	13	41	3	3	2	18	0	NA	142	0	1
ENSMUSG00000001095	334	120	7	NA	40	32	52	0	0	0	6	0	0	53	40	89	NA	7	268	0	63	2	0	53	23	8	6	1	30	0	0	0	20	7	23	4	2	3	6	11	12	2	1	0	5	5	11	0	0	0	1	0	NA	31	0	0
ENSMUSG00000018459	927	229	18	NA	134	120	190	0	0	0	45	0	0	247	116	252	NA	40	895	0	208	1	0	70	68	14	13	1	54	0	1	0	41	23	46	18	3	12	18	25	51	1	1	0	7	4	15	2	3	1	1	0	NA	81	0	0
ENSMUSG00000029843	1772	746	76	NA	56	71	142	0	1	2	53	7	1	214	219	570	NA	69	3005	0	1210	4	2	157	137	37	34	3	62	0	2	2	60	22	45	13	13	2	20	32	56	1	2	0	5	2	23	4	5	0	7	0	NA	166	0	4
ENSMUSG00000020805	1513	463	27	NA	58	53	63	0	1	0	46	3	0	99	99	300	NA	32	827	0	171	0	3	46	26	9	6	3	40	1	2	0	18	21	17	1	5	0	6	7	17	2	0	0	12	7	17	3	1	0	2	0	NA	54	0	0
ENSMUSG00000105968	0	2	0	NA	0	1	1	0	0	0	0	0	0	0	0	3	NA	0	4	0	1	0	0	0	0	0	0	0	0	0	0	0	0	0	0	0	0	0	0	0	0	0	0	0	0	0	0	0	0	0	0	0	NA	1	0	0
ENSMUSG00000092653	0	0	0	NA	0	0	0	0	0	0	0	0	0	0	0	1	NA	0	0	0	0	0	0	0	0	0	0	0	0	0	0	0	0	0	0	0	0	0	0	0	0	0	0	0	0	0	0	0	0	0	0	0	NA	0	0	0
ENSMUSG00000111931	9	6	1	NA	9	4	7	0	0	0	1	1	0	4	6	13	NA	1	20	0	15	0	0	2	4	3	2	2	5	0	0	0	0	0	3	1	0	0	0	1	1	0	0	0	0	1	1	0	0	0	0	0	NA	2	0	0
ENSMUSG00000021270	1565	454	37	NA	274	269	481	4	4	0	98	3	2	361	166	379	NA	56	1384	0	372	4	0	379	220	86	56	10	279	4	4	1	75	65	164	14	18	26	41	68	47	4	2	1	36	38	111	19	3	0	4	1	NA	98	0	0
ENSMUSG00000082163	12	5	0	NA	4	6	7	0	0	0	0	0	0	4	2	3	NA	2	13	0	8	0	0	2	1	0	0	0	1	0	0	0	0	1	3	0	0	0	1	2	0	0	0	0	0	1	4	0	0	0	0	0	NA	0	0	0
ENSMUSG00000083608	0	2	0	NA	0	0	0	0	0	0	0	0	0	0	1	0	NA	0	2	0	1	0	0	0	0	0	0	0	0	0	0	0	0	0	0	0	0	0	0	0	0	0	0	0	0	0	0	0	0	0	0	0	NA	0	0	0
ENSMUSG00000105996	19	3	0	NA	3	4	10	0	0	0	0	0	0	5	2	14	NA	2	21	0	10	0	0	4	3	0	2	0	3	0	0	0	2	1	1	0	0	0	0	0	0	0	0	0	0	1	2	0	0	0	0	0	NA	0	0	0
ENSMUSG00000105432	224	91	3	NA	17	10	46	0	0	0	14	0	2	43	38	75	NA	11	240	0	96	0	1	2	4	2	2	0	4	0	0	0	0	0	3	0	0	0	3	1	1	0	0	0	1	1	2	0	2	0	0	0	NA	7	0	0
ENSMUSG00000087233	16	5	0	NA	8	3	12	0	0	0	2	1	0	4	2	6	NA	2	17	0	5	0	0	0	2	2	0	1	2	0	0	0	0	1	3	0	0	0	1	0	0	0	0	0	0	0	2	0	0	0	0	0	NA	2	0	0
ENSMUSG00000002227	836	323	22	NA	129	98	223	0	3	0	62	6	0	225	113	254	NA	29	968	0	353	4	0	121	79	21	30	3	111	1	2	3	36	21	59	7	7	5	23	28	15	1	0	0	25	20	38	9	3	0	5	0	NA	79	1	1
ENSMUSG00000105760	14	5	0	NA	0	3	3	0	0	0	0	0	0	8	3	9	NA	1	11	0	7	1	0	1	3	0	3	0	2	0	0	0	0	0	1	0	0	0	1	0	0	0	0	0	0	1	0	0	0	0	0	0	NA	1	0	0
ENSMUSG00000105011	144	85	11	NA	14	12	17	0	1	0	9	0	0	23	21	54	NA	5	60	0	21	1	0	6	8	2	5	1	9	0	0	0	3	3	0	0	1	1	2	0	5	0	0	0	2	1	1	0	1	1	0	0	NA	9	0	0
ENSMUSG00000106606	6	2	1	NA	0	2	1	0	0	0	1	0	0	0	3	0	NA	0	8	0	4	0	0	0	2	0	0	0	0	0	0	0	0	0	0	0	0	0	0	0	0	0	0	0	1	0	0	0	0	0	0	0	NA	0	0	0
ENSMUSG00000106158	24	17	1	NA	8	7	14	0	0	0	1	0	0	5	4	5	NA	1	22	0	14	0	0	4	4	0	0	2	6	0	0	0	2	2	2	0	0	0	0	0	1	0	0	0	1	0	0	0	1	0	0	0	NA	2	0	0
ENSMUSG00000104920	3	1	0	NA	0	0	0	0	0	0	0	0	0	0	0	0	NA	0	4	0	0	0	0	0	1	0	0	0	0	0	0	0	0	0	1	0	0	0	0	1	0	0	0	0	0	0	0	0	0	0	0	0	NA	0	0	0
ENSMUSG00000105275	3	4	1	NA	1	2	1	0	0	0	0	0	0	0	0	0	NA	0	2	0	2	0	0	0	0	0	0	0	0	0	0	0	0	0	0	0	0	0	0	0	0	0	0	0	0	0	0	0	0	0	0	0	NA	0	0	0
ENSMUSG00000051316	303	96	11	NA	76	65	145	0	3	0	28	1	0	85	43	102	NA	15	299	0	115	2	0	81	39	17	11	1	50	3	1	1	16	7	37	2	2	4	5	10	11	0	1	1	10	8	23	6	1	0	1	0	NA	19	1	0
ENSMUSG00000036980	470	139	15	NA	120	120	233	1	1	0	47	0	0	100	65	131	NA	17	408	0	105	1	0	124	60	24	19	3	66	4	0	0	27	16	57	8	3	5	9	17	11	0	0	0	19	4	62	4	2	0	2	0	NA	41	0	0
ENSMUSG00000025049	1051	376	19	NA	189	189	349	0	1	0	99	6	0	275	194	459	NA	51	1101	0	346	2	0	268	154	44	51	6	166	2	2	0	67	38	88	13	13	11	28	39	31	2	1	0	13	31	59	7	1	0	2	0	NA	109	0	0
ENSMUSG00000039117	2381	835	77	NA	523	439	949	4	6	1	188	5	0	533	334	751	NA	91	2203	0	613	8	2	629	425	107	93	14	281	11	5	1	131	74	189	29	10	17	53	105	74	18	1	0	50	42	176	17	7	3	4	0	NA	257	0	0
ENSMUSG00000025782	2109	927	83	NA	716	665	1292	4	8	0	298	18	8	648	469	1034	NA	135	2501	0	932	10	2	588	493	114	135	17	454	7	8	2	100	87	223	18	20	23	78	127	139	6	2	0	89	72	222	22	18	0	16	1	NA	436	1	2
ENSMUSG00000037343	3266	1240	103	NA	445	401	755	1	6	2	236	18	3	715	496	923	NA	198	3560	0	1459	12	2	465	332	118	83	19	369	11	7	5	64	52	207	11	10	22	56	86	73	3	0	0	53	31	157	25	15	1	15	0	NA	315	2	1
ENSMUSG00000031314	1465	540	46	NA	193	178	383	3	4	1	112	9	2	329	224	437	NA	69	1369	0	415	2	2	227	116	48	50	9	149	3	4	0	48	28	91	5	14	6	24	42	28	0	0	0	27	14	71	6	7	0	11	0	NA	153	0	0
ENSMUSG00000037972	1458	387	31	NA	255	199	460	0	0	0	124	1	2	320	154	361	NA	40	1282	0	357	1	0	259	154	48	61	3	178	2	2	3	81	67	124	17	19	13	35	50	62	5	1	1	28	24	82	16	3	0	3	0	NA	100	0	0
ENSMUSG00000052293	584	194	23	NA	102	76	164	0	3	0	42	3	0	137	72	183	NA	30	613	0	217	2	0	133	81	30	26	1	90	2	6	0	18	19	50	6	7	7	13	33	19	1	0	0	13	17	44	5	2	0	0	0	NA	69	0	2
ENSMUSG00000023980	799	269	20	NA	150	124	262	0	1	0	70	2	1	179	106	269	NA	31	765	0	247	3	1	187	89	47	22	6	115	3	1	0	30	36	78	10	11	5	28	37	35	2	2	0	19	36	65	12	1	0	5	0	NA	65	0	1
ENSMUSG00000018932	1026	347	23	NA	215	192	351	1	3	0	76	3	0	306	182	362	NA	40	1177	0	316	1	0	238	166	82	53	12	215	8	1	1	45	33	92	9	18	8	27	54	36	0	0	0	15	9	31	5	5	0	3	0	NA	117	0	1
ENSMUSG00000035027	2020	600	52	NA	297	243	513	0	4	0	127	9	0	336	216	473	NA	58	1559	1	395	3	0	446	211	70	55	19	264	13	2	0	79	47	163	19	20	20	59	56	90	4	0	0	36	28	154	19	1	1	8	0	NA	152	1	1
ENSMUSG00000109113	322	171	19	NA	104	85	162	0	3	0	51	3	2	100	54	175	NA	18	406	0	114	0	0	118	79	34	36	6	96	1	5	0	24	12	23	2	2	1	6	28	26	2	0	0	10	8	42	6	3	0	6	0	NA	111	1	1
ENSMUSG00000002948	3080	830	57	NA	627	529	1147	4	4	0	228	14	7	572	353	708	NA	117	2650	0	900	5	0	574	332	92	71	17	337	12	0	1	110	83	205	16	33	43	91	126	78	6	0	2	112	58	185	17	11	0	8	0	NA	176	0	2
ENSMUSG00000020623	4551	2030	169	NA	646	655	1128	7	12	0	388	24	5	1202	803	2182	NA	263	5244	0	1917	19	2	1143	744	249	262	35	956	17	21	1	88	86	353	29	25	9	126	157	168	7	2	3	58	62	201	33	23	2	34	1	NA	724	2	2
ENSMUSG00000058444	3346	1314	112	NA	724	597	1270	4	12	1	301	21	7	880	569	1448	NA	164	4113	1	1365	12	4	1236	716	217	132	32	653	23	11	0	95	77	351	26	28	25	89	150	149	6	1	2	106	62	241	29	31	3	22	2	NA	563	5	5
ENSMUSG00000033352	5385	2118	200	NA	1266	1026	2105	7	7	0	552	23	10	1519	1046	2266	NA	308	6077	0	1884	12	0	1169	760	261	229	33	902	28	15	7	211	139	492	37	59	33	148	237	196	23	3	0	113	98	366	70	40	3	45	2	NA	768	3	4
ENSMUSG00000099326	1	0	0	NA	0	0	0	0	0	0	1	0	0	2	0	3	NA	0	1	0	0	0	0	0	0	0	0	0	0	0	0	0	0	0	0	0	0	0	0	0	1	0	0	0	0	0	0	0	0	0	0	0	NA	0	0	0
ENSMUSG00000098315	0	0	0	NA	0	0	2	0	0	0	0	0	0	0	0	1	NA	0	3	0	0	0	0	0	0	0	0	0	0	0	0	0	0	0	0	0	0	0	0	0	0	0	0	0	0	0	0	0	0	0	0	0	NA	0	0	0
ENSMUSG00000065455	4	1	0	NA	3	1	3	0	0	0	0	0	0	1	0	1	NA	0	1	0	2	0	0	1	2	0	0	0	0	1	0	0	0	0	0	0	0	0	0	0	0	0	0	0	0	0	0	0	0	0	0	0	NA	1	0	0
ENSMUSG00000076050	0	0	0	NA	2	0	0	0	0	0	0	0	0	1	0	0	NA	0	1	0	0	0	0	0	0	0	0	0	0	0	0	0	0	0	0	0	0	0	0	0	0	0	0	0	0	0	0	0	0	0	0	0	NA	0	0	0
ENSMUSG00000112227	595	178	13	NA	109	84	153	1	1	0	64	5	0	153	115	212	NA	44	582	0	167	2	0	28	20	19	20	3	47	1	1	0	2	2	3	3	2	0	5	7	7	0	0	0	3	3	22	1	4	0	2	0	NA	66	0	0
ENSMUSG00000113255	50	41	3	NA	2	6	5	0	0	0	3	0	0	2	7	11	NA	3	11	0	5	1	0	3	2	1	0	0	8	0	0	0	0	2	1	2	0	0	0	4	1	0	0	0	2	0	7	0	0	0	0	0	NA	4	0	0
ENSMUSG00000055102	171	70	8	NA	30	34	38	0	0	0	15	0	0	47	12	52	NA	5	189	0	33	0	0	27	10	7	3	0	24	0	0	0	4	0	12	0	3	1	3	11	6	0	0	0	2	3	1	0	0	1	0	0	NA	9	0	0
ENSMUSG00000094916	0	0	0	NA	0	0	0	0	0	0	0	0	0	0	0	0	NA	0	0	0	0	0	0	0	0	0	0	0	0	0	0	0	0	0	0	0	0	0	0	0	0	0	0	0	0	0	0	0	0	0	0	0	NA	0	0	0
ENSMUSG00000115718	321	68	5	NA	110	94	169	0	1	0	24	1	1	70	50	80	NA	13	497	0	210	2	1	39	33	3	5	1	25	0	1	2	4	2	9	0	2	1	6	4	5	0	0	0	0	8	8	2	2	1	1	0	NA	34	0	0
ENSMUSG00000111381	918	290	25	NA	185	130	218	0	0	1	50	5	1	240	137	264	NA	42	1114	0	381	3	0	54	48	36	25	8	58	1	1	0	89	54	38	21	13	16	28	33	23	1	0	0	2	3	15	1	7	0	4	0	NA	106	2	1
ENSMUSG00000111094	820	258	19	NA	337	262	590	0	2	0	115	4	2	240	128	324	NA	42	1078	0	342	2	0	163	80	20	24	3	65	3	0	2	11	9	116	6	5	5	40	38	13	0	0	0	35	29	94	14	10	0	10	0	NA	112	1	2
ENSMUSG00000065590	249	82	6	NA	45	32	67	0	0	0	18	2	0	44	19	40	NA	6	189	0	48	1	0	54	17	11	7	2	29	2	0	0	15	12	16	0	1	2	9	15	5	0	0	0	4	2	15	3	0	1	0	0	NA	11	0	0
ENSMUSG00000065585	0	0	0	NA	2	0	0	0	0	0	0	0	0	1	1	0	NA	0	0	0	0	0	0	1	0	0	0	0	0	0	0	0	0	1	0	0	0	0	0	0	0	0	0	0	0	0	0	0	0	0	0	0	NA	0	0	0
ENSMUSG00000065551	22	6	1	NA	3	3	12	0	0	0	3	0	0	1	3	7	NA	2	19	0	7	0	0	6	0	3	1	0	1	1	0	0	1	0	5	0	0	0	2	1	3	0	0	0	2	1	2	0	0	0	0	0	NA	0	0	0
ENSMUSG00000065415	0	0	0	NA	2	0	0	0	0	0	0	0	0	0	0	0	NA	0	2	0	3	0	0	0	0	0	0	0	0	0	0	0	0	0	0	0	0	0	0	0	0	0	0	0	0	0	0	0	0	0	0	0	NA	0	0	0
ENSMUSG00000065562	10	3	0	NA	3	1	2	0	0	0	1	0	0	1	1	1	NA	0	7	0	5	0	0	1	2	0	0	0	1	0	0	0	0	1	0	0	0	0	0	0	0	0	0	0	0	0	1	0	0	0	0	0	NA	0	0	0
ENSMUSG00000065516	2	2	0	NA	0	0	2	0	0	0	0	0	0	0	2	5	NA	0	6	0	1	0	0	0	1	0	1	0	0	0	0	0	1	1	1	0	0	0	0	1	0	0	0	0	0	0	0	0	0	0	0	0	NA	0	0	0
ENSMUSG00000016344	526	168	10	NA	115	88	213	2	0	0	37	0	1	136	56	141	NA	15	506	0	156	0	0	110	51	25	20	0	103	3	1	0	32	22	41	5	6	8	24	25	19	1	1	0	16	12	39	6	5	0	1	0	NA	29	0	0
ENSMUSG00000031422	3311	949	92	NA	534	491	1140	5	6	0	278	12	6	681	496	774	NA	188	3048	0	1326	20	2	526	316	125	114	21	439	10	12	5	154	86	197	28	28	29	92	139	66	4	5	1	66	36	198	33	18	3	16	0	NA	223	1	2
ENSMUSG00000062270	3766	1217	144	NA	653	609	1307	5	8	1	314	19	6	825	620	1160	NA	235	3678	0	1552	16	2	802	453	153	138	21	543	14	5	4	166	107	263	28	36	37	82	142	126	10	0	1	71	51	226	29	23	1	28	1	NA	337	1	0
ENSMUSG00000036061	185	41	2	NA	136	121	213	1	0	0	48	1	0	72	31	65	NA	13	293	0	81	0	0	15	15	7	8	1	49	2	0	1	7	8	21	1	2	3	4	4	6	2	0	0	8	6	12	0	2	0	1	0	NA	45	1	0
ENSMUSG00000099732	24	7	0	NA	5	2	9	1	0	0	5	0	1	6	4	12	NA	1	24	0	10	0	0	3	7	0	0	0	2	0	0	0	1	0	1	0	1	0	1	2	1	0	0	0	0	1	2	1	0	0	0	0	NA	2	0	0
ENSMUSG00000100553	791	224	12	NA	215	184	294	0	0	0	73	2	1	154	101	263	NA	34	791	0	204	1	0	92	66	29	17	2	64	2	2	0	23	27	41	8	8	9	19	23	19	1	0	0	3	5	29	6	2	0	0	0	NA	64	0	1
ENSMUSG00000098087	2423	644	59	NA	449	477	883	5	9	1	243	7	2	564	370	668	NA	112	2685	0	1109	13	1	539	374	81	93	18	394	6	4	1	190	154	289	39	53	51	107	127	123	9	2	0	50	43	177	19	9	0	14	1	NA	241	1	2
ENSMUSG00000027953	468	147	19	NA	125	122	193	1	1	0	47	2	1	126	75	124	NA	22	415	0	115	0	1	96	53	26	14	4	87	1	2	1	12	11	33	4	3	5	12	8	15	0	1	0	9	10	29	5	0	0	3	0	NA	54	0	0
ENSMUSG00000109892	3	2	0	NA	2	0	0	0	0	0	0	0	0	0	0	0	NA	0	1	0	1	0	0	0	0	1	0	0	0	0	0	0	0	0	0	0	0	0	1	0	0	0	0	0	0	0	0	0	0	0	0	0	NA	0	0	0
ENSMUSG00000021804	160	61	7	NA	28	25	60	0	1	0	16	2	0	24	14	42	NA	8	105	0	23	1	0	31	18	7	2	0	26	2	0	0	8	2	26	1	0	0	5	10	2	3	0	0	2	1	9	0	0	1	0	0	NA	11	0	0
ENSMUSG00000005374	752	248	22	NA	154	124	244	2	1	0	54	1	0	188	90	203	NA	36	823	0	197	1	0	191	94	36	27	3	118	1	3	0	31	22	72	4	10	11	22	31	23	0	0	0	19	14	49	6	5	0	3	0	NA	76	0	1
ENSMUSG00000040688	328	114	10	NA	88	49	109	0	1	0	11	0	0	73	18	95	NA	10	276	0	81	1	0	74	37	18	12	1	43	1	1	0	23	18	32	3	3	1	3	11	12	0	0	0	13	3	22	5	1	0	0	0	NA	17	1	0
ENSMUSG00000109729	263	88	7	NA	38	28	59	1	0	0	11	1	0	35	29	68	NA	12	247	0	126	0	0	17	13	3	10	2	15	0	1	1	8	3	8	0	0	1	4	9	12	0	0	0	1	3	8	2	1	0	0	0	NA	11	0	0
ENSMUSG00000035372	778	237	15	NA	161	152	286	0	1	0	45	0	2	168	93	207	NA	27	687	0	215	4	0	129	63	42	14	1	97	8	1	0	21	18	54	5	9	8	11	30	11	0	0	0	14	5	39	9	2	0	2	0	NA	58	0	0
ENSMUSG00000091806	6	0	0	NA	0	2	1	0	0	0	0	0	0	0	0	1	NA	0	2	0	0	0	0	0	0	0	0	0	0	0	0	0	0	0	0	0	0	0	0	0	0	0	0	0	0	0	0	0	0	0	0	0	NA	1	0	0
ENSMUSG00000057409	629	158	15	NA	109	78	154	0	1	0	24	1	0	85	58	115	NA	30	393	0	125	1	1	13	10	4	6	2	25	0	0	0	1	3	5	0	2	0	3	6	1	1	1	0	5	6	24	5	1	0	1	0	NA	27	0	0
ENSMUSG00000081792	16	1	1	NA	4	1	2	0	0	0	0	0	0	1	1	4	NA	0	13	0	6	0	0	5	3	0	1	0	3	0	0	0	0	0	2	0	0	0	0	0	0	0	0	0	0	1	0	1	0	0	0	0	NA	1	0	0
ENSMUSG00000020080	3802	1305	137	NA	374	338	670	3	5	1	130	5	4	491	383	751	NA	95	3700	0	1057	8	1	130	117	59	50	9	156	1	3	0	55	32	73	11	8	7	36	46	45	2	1	1	33	15	98	21	6	2	8	0	NA	157	5	1
ENSMUSG00000115831	10	4	0	NA	0	3	3	0	0	0	2	0	0	7	3	6	NA	3	14	0	6	1	0	1	3	1	1	0	1	0	0	0	0	0	0	0	0	0	0	0	0	0	0	0	0	0	0	1	1	0	0	0	NA	0	0	0
ENSMUSG00000101800	0	1	0	NA	0	0	0	0	0	0	0	0	0	0	0	0	NA	0	1	0	0	0	0	0	0	0	0	0	0	0	0	0	0	0	0	0	0	0	0	0	0	0	0	0	0	0	0	0	0	0	0	0	NA	0	0	0
ENSMUSG00000085271	824	192	14	NA	80	75	128	0	0	0	39	3	0	287	167	190	NA	35	1381	0	471	4	1	185	126	44	40	4	160	5	0	0	67	23	48	13	10	10	23	47	31	0	1	0	5	3	15	0	1	0	2	0	NA	59	2	1
ENSMUSG00000113943	7	3	0	NA	0	1	2	0	0	0	1	0	0	0	2	3	NA	0	12	0	5	0	0	1	4	0	0	0	0	0	0	0	0	0	1	0	0	0	0	2	0	0	0	0	0	0	1	0	0	0	0	0	NA	3	0	0
ENSMUSG00000027332	718	261	20	NA	211	190	416	1	0	0	88	3	4	199	136	256	NA	39	894	0	282	2	1	206	121	40	39	5	125	1	0	0	42	24	93	2	8	6	45	49	37	3	1	0	21	14	67	12	4	0	4	0	NA	88	0	2
ENSMUSG00000065413	3	1	0	NA	0	1	1	0	0	0	0	0	0	1	0	0	NA	0	4	0	3	0	0	0	0	0	0	0	0	0	0	0	1	0	0	0	0	0	0	0	0	0	0	0	0	0	0	0	0	0	0	0	NA	0	0	0
ENSMUSG00000082020	1	1	0	NA	0	0	0	0	0	0	0	0	0	0	0	0	NA	0	2	0	0	0	0	1	0	1	0	0	0	0	0	0	0	0	0	0	0	0	1	0	0	0	0	0	0	0	0	0	0	0	0	0	NA	0	0	0
ENSMUSG00000102536	40	16	0	NA	12	3	25	0	0	0	4	0	0	11	9	15	NA	2	44	0	18	0	0	2	12	3	3	1	6	0	0	0	1	1	1	0	1	0	1	2	0	0	0	0	1	0	3	2	0	0	0	0	NA	6	0	0
ENSMUSG00000018160	883	330	26	NA	233	229	433	2	3	1	96	6	0	350	170	325	NA	26	1141	0	352	1	0	259	144	43	38	5	170	7	3	1	35	34	113	11	9	8	18	42	43	1	1	0	23	20	107	10	7	0	4	0	NA	103	0	2
ENSMUSG00000002679	341	122	14	NA	75	79	141	1	0	0	42	0	0	100	55	142	NA	15	389	0	141	2	1	102	68	25	19	4	61	2	0	0	28	18	30	6	2	1	10	23	8	0	0	0	11	8	24	5	2	0	3	0	NA	38	0	0
ENSMUSG00000020397	871	319	27	NA	178	216	304	0	2	0	88	5	2	224	136	330	NA	50	1015	0	403	7	1	233	153	44	44	9	153	3	3	0	34	29	86	9	5	5	31	37	36	2	1	0	19	11	71	6	6	1	11	0	NA	110	0	0
ENSMUSG00000022109	460	153	9	NA	96	89	189	1	2	0	42	1	0	159	84	162	NA	23	512	1	170	2	2	140	61	32	16	5	95	0	3	0	23	15	51	1	4	6	20	30	17	0	0	0	5	7	37	7	2	0	3	1	NA	57	2	1
ENSMUSG00000006392	301	119	12	NA	52	35	103	0	0	1	27	3	0	84	47	83	NA	10	446	0	112	3	0	68	47	19	10	1	55	4	1	0	10	14	24	3	4	4	8	16	11	0	0	0	4	2	17	2	0	0	0	0	NA	24	0	0
ENSMUSG00000061650	939	246	16	NA	71	62	151	2	2	0	37	1	0	124	118	212	NA	23	1224	0	333	5	0	121	73	20	22	6	86	2	3	1	35	33	124	7	7	13	35	38	37	0	0	0	15	4	29	5	3	1	9	0	NA	68	2	0
ENSMUSG00000087334	316	95	3	NA	87	94	147	0	0	0	26	2	0	65	48	98	NA	12	312	0	113	1	0	57	30	11	11	5	40	1	0	0	11	16	10	2	5	0	6	11	7	0	0	0	16	15	38	1	0	0	0	0	NA	52	0	0
ENSMUSG00000071291	547	172	15	NA	106	94	192	1	0	0	47	0	0	117	89	137	NA	22	427	0	161	0	0	89	53	15	8	1	53	1	2	0	16	10	45	0	5	1	12	17	11	1	0	0	11	7	27	2	3	0	2	0	NA	25	0	1
ENSMUSG00000112017	17	12	1	NA	1	4	9	0	0	0	2	0	0	5	5	7	NA	1	15	0	9	1	0	0	0	0	1	0	2	0	0	0	4	1	9	0	0	0	1	0	0	0	0	0	1	1	1	0	0	0	0	0	NA	5	0	0
ENSMUSG00000111436	0	0	0	NA	0	0	0	0	0	0	0	0	0	0	0	0	NA	0	0	0	0	0	0	0	0	0	0	0	0	0	0	0	0	0	0	0	0	0	0	0	0	0	0	0	0	0	0	0	0	0	0	0	NA	0	0	0
ENSMUSG00000111585	3	4	0	NA	2	1	3	0	0	0	2	0	0	1	1	2	NA	0	13	0	6	0	0	0	0	0	0	0	0	0	0	0	0	0	0	0	0	0	1	0	0	0	0	0	0	0	0	0	0	0	0	0	NA	0	0	0
ENSMUSG00000078779	253	73	5	NA	71	48	108	0	0	0	20	0	0	86	27	67	NA	10	256	0	73	0	0	41	23	15	11	1	29	0	1	0	8	6	17	0	3	2	5	6	11	0	0	0	5	4	14	0	0	0	1	0	NA	24	1	0
ENSMUSG00000080788	2	2	3	NA	2	2	2	0	0	0	0	0	0	5	1	6	NA	0	8	0	3	0	0	1	3	4	1	0	4	0	1	0	0	0	1	0	0	0	1	1	0	0	0	0	1	0	3	0	0	0	0	0	NA	1	0	0
ENSMUSG00000093923	2	0	0	NA	0	0	0	0	0	0	0	0	0	0	0	0	NA	1	0	0	0	0	0	0	0	0	0	0	0	0	0	0	0	0	0	0	0	0	0	0	0	0	0	0	0	0	0	0	0	0	0	0	NA	0	0	0
ENSMUSG00000098907	11	4	0	NA	5	3	2	0	0	0	3	0	0	6	0	5	NA	0	12	0	4	0	0	8	3	0	1	0	2	0	0	0	1	1	2	0	1	0	0	0	0	0	0	0	0	0	1	0	0	0	0	0	NA	1	0	0
ENSMUSG00000019987	289	177	11	NA	46	39	74	0	0	0	22	1	1	42	52	154	NA	18	341	0	175	2	0	63	39	19	15	1	44	1	0	0	8	4	35	1	3	3	6	19	16	1	0	0	5	2	14	0	6	1	2	0	NA	45	0	0
ENSMUSG00000021125	920	402	24	NA	210	175	379	4	3	0	100	4	3	297	235	383	NA	69	1271	0	388	4	2	107	60	23	21	3	78	1	1	1	24	15	46	7	4	9	23	18	25	1	1	0	54	20	87	15	8	0	9	0	NA	113	0	1
ENSMUSG00000099147	6	1	0	NA	0	0	1	0	0	0	0	0	0	1	0	1	NA	0	0	0	0	0	0	0	0	0	0	0	0	0	0	0	0	0	0	0	0	0	0	1	0	0	0	0	0	0	1	0	0	0	0	0	NA	2	0	0
ENSMUSG00000098361	1	1	0	NA	1	0	2	0	0	0	0	0	0	0	0	0	NA	0	2	0	0	0	0	0	0	0	0	0	0	0	0	0	0	0	0	0	0	0	0	0	0	0	0	0	0	0	0	0	0	0	0	0	NA	0	0	0
ENSMUSG00000098327	15	3	0	NA	4	4	4	0	0	0	1	0	0	5	0	2	NA	0	9	0	4	0	0	3	0	0	0	0	1	0	0	0	0	0	2	0	0	0	0	0	1	0	0	0	0	0	2	0	0	0	0	0	NA	1	0	0
ENSMUSG00000098646	3	5	0	NA	1	1	1	0	0	0	0	0	0	0	1	6	NA	1	8	0	1	0	0	1	0	0	0	1	1	0	0	0	0	2	0	1	0	0	0	0	1	0	0	0	0	0	0	0	0	0	0	0	NA	0	0	0
ENSMUSG00000099309	13	4	0	NA	5	5	5	0	0	0	1	0	0	2	1	3	NA	0	11	0	1	0	0	1	1	2	1	0	1	0	0	0	2	0	1	0	0	0	0	0	1	0	0	0	0	1	2	0	0	0	0	0	NA	0	0	0
ENSMUSG00000109344	37	14	0	NA	10	1	10	0	0	0	2	0	0	8	6	16	NA	0	19	0	7	0	0	13	9	1	1	0	4	0	0	0	0	1	4	3	0	0	0	4	0	0	0	0	0	0	3	0	0	0	0	0	NA	8	0	0
ENSMUSG00000084063	1	0	0	NA	0	0	3	0	0	0	1	0	0	0	0	0	NA	0	1	0	1	0	0	0	0	0	0	0	0	0	0	0	0	0	0	0	0	0	0	0	1	0	0	0	0	0	0	0	0	0	0	0	NA	0	0	0
ENSMUSG00000035686	302	149	15	NA	101	87	146	0	3	0	28	1	0	75	62	167	NA	12	145	0	32	1	0	76	53	3	5	0	26	0	0	1	26	22	82	4	4	4	19	28	21	0	0	0	4	1	7	3	2	0	4	0	NA	38	0	0
ENSMUSG00000111532	273	69	6	NA	55	49	91	1	0	0	35	1	0	70	55	81	NA	14	286	0	87	1	0	14	17	4	3	0	15	1	0	0	5	7	9	2	0	1	8	6	17	0	0	0	11	12	46	3	2	0	3	0	NA	44	0	1
ENSMUSG00000025153	1433	480	45	NA	363	259	555	2	2	2	95	6	0	350	191	417	NA	56	1297	0	387	1	2	359	215	89	67	16	292	5	5	4	122	93	157	17	22	19	29	53	75	2	0	1	29	35	104	14	3	0	5	0	NA	106	0	1
ENSMUSG00000000817	323	214	22	NA	8	18	34	0	0	0	10	2	0	54	51	138	NA	16	211	0	73	0	0	12	9	4	8	0	4	0	0	0	3	1	2	0	0	1	2	1	2	0	0	0	0	0	2	0	0	0	1	0	NA	16	0	0
ENSMUSG00000107945	1	0	0	NA	4	0	2	0	0	0	2	0	0	0	0	0	NA	0	1	0	0	0	0	0	0	0	0	0	1	0	0	0	0	0	0	0	0	0	0	0	0	0	0	0	0	0	0	0	0	0	0	0	NA	1	0	0
ENSMUSG00000067147	0	0	0	NA	0	0	0	0	0	0	1	0	0	0	2	0	NA	0	1	0	0	0	0	0	0	0	0	0	0	0	0	0	0	1	0	0	0	0	0	0	0	0	0	0	0	0	0	0	0	0	0	0	NA	0	0	0
ENSMUSG00000101502	2	0	0	NA	0	1	1	0	0	0	0	0	0	1	0	0	NA	0	2	0	1	0	0	0	0	1	0	0	0	0	0	0	0	0	0	0	0	0	0	0	0	0	0	0	0	0	0	0	0	0	0	0	NA	0	0	0
ENSMUSG00000082621	6	2	1	NA	1	0	1	0	0	0	0	0	0	0	0	1	NA	1	5	0	1	0	0	2	2	0	0	0	0	0	0	0	0	0	0	0	0	0	0	0	0	0	0	0	0	0	2	0	0	0	1	0	NA	0	0	0
ENSMUSG00000083440	1	4	0	NA	1	0	1	0	0	0	1	0	0	1	0	2	NA	1	2	0	1	0	0	1	0	0	0	0	0	0	0	0	0	0	0	0	0	0	0	0	0	0	0	0	0	0	0	0	0	0	0	0	NA	0	0	0
ENSMUSG00000109375	1	1	0	NA	0	0	0	0	0	0	0	0	0	0	0	0	NA	0	0	0	0	0	0	0	0	0	0	0	0	0	0	0	0	0	0	0	0	0	0	0	0	0	0	0	0	0	0	0	0	0	0	0	NA	0	0	0
ENSMUSG00000109298	5	4	1	NA	1	1	1	0	0	0	0	0	0	0	0	4	NA	0	8	0	3	0	0	2	4	0	0	0	0	0	0	0	2	0	0	0	1	0	0	0	2	0	0	0	2	0	0	0	0	0	0	0	NA	4	0	0
ENSMUSG00000108572	17	13	1	NA	5	2	4	0	0	0	3	0	0	6	0	8	NA	0	55	0	38	0	0	47	25	1	1	0	14	0	1	0	2	8	17	1	1	1	2	3	6	0	0	0	0	0	0	0	0	0	0	0	NA	6	0	0
ENSMUSG00000108330	3	1	0	NA	0	1	2	0	0	0	0	0	0	1	0	0	NA	0	8	0	7	0	0	23	9	0	1	0	3	0	0	0	3	3	10	0	0	1	1	4	4	0	0	0	0	0	0	0	0	0	0	0	NA	1	0	0
ENSMUSG00000108743	0	0	0	NA	0	0	0	0	0	0	0	0	0	0	0	1	NA	0	0	0	0	0	0	0	0	0	0	0	0	0	0	0	0	0	0	0	0	0	0	0	0	0	0	0	0	0	0	0	0	0	0	0	NA	0	0	0
ENSMUSG00000075267	422	221	21	NA	76	72	143	2	0	0	41	2	1	90	64	132	NA	18	401	0	149	1	0	111	60	21	15	5	73	0	0	0	16	14	27	9	6	2	17	13	14	1	0	0	10	13	37	6	2	0	4	0	NA	35	0	0
ENSMUSG00000095601	0	0	0	NA	0	0	0	0	0	0	0	0	0	0	0	0	NA	0	0	0	0	0	0	0	0	0	0	0	0	0	0	0	0	0	0	0	0	0	0	0	0	0	0	0	0	0	0	0	0	0	0	0	NA	0	0	0
ENSMUSG00000109458	23	3	1	NA	6	2	12	0	0	0	1	0	0	3	1	8	NA	0	13	0	10	0	0	10	6	0	2	0	3	0	0	0	0	4	1	0	1	0	1	1	0	0	0	0	0	0	0	1	0	0	0	0	NA	6	0	0
ENSMUSG00000109096	21	17	3	NA	7	3	20	0	0	0	2	0	0	15	3	19	NA	1	52	0	23	0	0	2	3	0	0	0	2	0	0	0	0	0	4	0	0	1	2	1	1	0	0	0	1	1	0	1	0	0	0	0	NA	9	0	0
ENSMUSG00000084844	125	50	2	NA	37	33	61	0	0	0	12	2	0	51	24	52	NA	6	126	0	58	0	0	24	13	15	4	1	31	1	0	0	7	6	23	0	1	0	4	5	5	2	0	0	4	3	8	2	1	0	1	0	NA	16	0	0
ENSMUSG00000052212	20	16	1	NA	8	6	21	0	0	0	1	0	0	11	6	10	NA	3	35	0	10	0	0	4	5	3	0	0	6	0	2	0	1	0	8	0	0	0	4	3	1	0	0	0	0	0	2	0	0	0	0	0	NA	4	0	0
ENSMUSG00000084315	5	1	1	NA	1	3	1	0	0	0	0	0	0	4	1	2	NA	0	11	0	4	0	0	2	2	0	0	0	1	0	0	0	0	0	0	0	0	0	0	0	0	0	0	0	0	1	0	0	0	0	0	0	NA	1	0	0
ENSMUSG00000067122	0	1	0	NA	0	0	0	0	0	0	0	0	0	0	0	0	NA	0	1	0	0	0	0	1	0	0	0	0	0	0	0	0	0	0	0	0	0	0	0	0	0	0	0	0	0	0	0	0	0	0	0	0	NA	0	0	0
ENSMUSG00000059058	3	1	0	NA	2	0	0	0	0	0	0	0	0	0	0	1	NA	0	4	0	0	0	0	0	0	0	0	0	0	0	0	0	0	0	0	1	0	0	0	0	0	0	0	0	0	0	0	0	0	0	0	0	NA	0	0	0
ENSMUSG00000067085	14	5	0	NA	4	0	4	0	0	0	1	0	0	4	1	3	NA	1	14	0	2	0	0	4	2	1	1	0	6	0	0	0	0	0	4	0	0	0	0	1	1	0	0	0	0	0	2	0	0	0	0	0	NA	2	0	0
ENSMUSG00000066938	343	123	15	NA	75	60	144	0	0	0	19	2	2	84	46	103	NA	16	384	0	120	0	1	78	38	22	12	0	70	2	0	0	18	16	19	5	2	4	9	21	13	1	0	1	11	8	35	5	2	0	5	0	NA	30	0	0
ENSMUSG00000066990	3	0	0	NA	0	0	0	0	0	0	0	0	0	0	1	2	NA	1	2	0	0	0	0	0	0	0	0	0	0	0	0	0	0	0	1	0	0	0	0	0	0	0	0	0	0	0	0	0	0	0	1	0	NA	1	0	0
ENSMUSG00000101330	2	1	0	NA	1	2	1	0	0	0	1	0	0	0	2	3	NA	0	4	0	2	0	0	0	1	0	0	0	1	0	1	0	0	0	1	0	0	0	0	1	2	0	0	0	0	0	0	0	0	0	0	0	NA	0	0	0
ENSMUSG00000106337	71	28	1	NA	29	23	31	0	0	0	5	1	0	24	18	39	NA	6	107	0	35	1	0	5	8	3	2	1	3	0	0	0	1	0	4	1	0	1	1	0	2	0	0	0	1	0	7	1	0	0	0	0	NA	8	0	0
ENSMUSG00000029757	12371	4900	461	NA	2771	2930	5512	26	39	3	1756	111	32	3557	2705	5399	NA	956	14694	1	5651	52	13	1869	1314	507	412	58	1494	24	35	9	464	285	773	138	88	152	351	540	369	8	5	1	299	340	1219	189	115	15	108	5	NA	2291	10	10
ENSMUSG00000027012	2660	1043	93	NA	458	442	813	4	2	0	180	5	1	729	470	1045	NA	116	2673	0	847	8	1	584	325	134	121	16	398	8	3	1	140	116	163	24	34	28	63	123	139	13	1	0	56	58	170	29	22	0	15	0	NA	282	0	3
ENSMUSG00000097491	637	291	14	NA	119	98	172	0	1	0	69	2	2	151	121	272	NA	34	765	0	312	1	1	31	25	22	28	5	61	0	2	1	10	4	36	3	0	5	23	22	10	0	1	0	3	2	16	2	2	0	8	0	NA	65	0	1
ENSMUSG00000001247	346	107	8	NA	62	48	74	0	1	0	20	1	0	61	38	78	NA	5	240	0	57	1	0	78	35	28	13	4	40	3	1	0	10	13	28	3	5	2	5	9	14	1	0	0	10	4	13	3	3	0	0	0	NA	22	0	1
ENSMUSG00000033105	925	291	20	NA	182	150	331	2	2	0	68	5	1	199	141	309	NA	41	858	0	278	2	0	148	122	39	33	3	118	3	2	0	42	23	59	7	8	8	24	37	29	0	1	0	26	18	75	9	5	0	7	0	NA	111	0	1
ENSMUSG00000084305	2	1	0	NA	0	0	0	0	0	0	0	0	0	1	1	1	NA	0	2	0	0	0	0	0	1	0	0	0	1	0	0	0	0	0	0	0	0	0	0	1	0	0	0	0	0	0	0	0	0	0	0	0	NA	1	0	0
ENSMUSG00000023452	3781	1289	90	NA	518	535	1086	3	8	0	198	12	3	1006	498	1176	NA	124	4736	1	1440	14	4	791	318	128	109	25	411	9	6	2	191	70	336	17	30	25	88	126	110	4	0	0	70	43	160	17	13	0	10	1	NA	269	0	1
ENSMUSG00000062199	6	0	0	NA	0	1	0	0	0	0	0	0	0	0	1	5	NA	2	12	0	1	0	0	0	2	0	0	0	0	0	0	0	0	0	0	0	0	0	0	0	1	0	0	0	0	0	1	0	0	0	0	0	NA	2	0	0
ENSMUSG00000096485	4	2	0	NA	2	1	1	0	0	0	0	1	0	0	1	7	NA	0	11	0	2	0	0	0	2	0	0	0	0	0	0	0	0	0	0	0	0	0	1	0	1	0	0	0	0	0	0	0	0	0	1	0	NA	1	0	0
ENSMUSG00000041594	3262	1054	81	NA	588	588	1204	4	5	0	266	8	5	799	482	988	NA	143	4112	0	1535	13	6	873	602	180	166	19	813	19	12	4	229	124	281	57	57	53	114	174	155	6	1	2	74	54	230	24	8	1	10	0	NA	203	1	2
ENSMUSG00000036676	2261	838	64	NA	348	335	753	3	10	0	192	15	3	497	412	767	NA	151	2600	0	1072	12	3	418	289	100	67	19	253	8	6	0	72	49	154	16	16	13	54	80	68	6	2	0	34	11	110	22	19	0	9	0	NA	200	0	0
ENSMUSG00000036019	21024	6361	570	NA	1626	1597	3358	13	29	6	1177	55	18	2814	2921	6573	NA	909	15701	1	6504	64	12	1807	1649	1125	816	150	2379	56	46	16	359	292	1550	101	75	74	368	562	346	25	2	1	160	101	313	43	90	9	90	5	NA	1747	15	6
ENSMUSG00000094721	23	4	1	NA	2	0	3	0	0	0	3	2	0	1	0	11	NA	2	19	0	5	0	0	1	0	0	1	0	1	0	0	0	0	0	1	0	0	0	1	0	0	0	0	0	2	0	1	0	0	0	0	0	NA	6	0	0
ENSMUSG00000096365	12	3	0	NA	0	0	4	0	0	0	1	0	0	2	1	3	NA	2	12	0	0	0	0	0	0	0	1	0	2	0	0	0	0	1	0	0	0	0	0	2	0	0	0	0	0	0	1	0	0	0	0	0	NA	2	0	0
ENSMUSG00000114301	37	9	2	NA	6	6	7	0	0	0	3	0	0	9	6	9	NA	3	32	0	9	0	0	1	4	0	0	0	1	0	0	0	0	0	3	1	0	0	0	0	0	0	0	0	0	2	0	0	0	0	0	0	NA	2	0	0
ENSMUSG00000114945	96	46	0	NA	17	13	26	0	0	0	13	0	0	35	29	45	NA	5	155	0	71	0	1	14	7	3	4	0	8	0	0	0	5	1	10	1	1	0	5	3	3	0	0	0	2	2	2	0	0	0	0	0	NA	7	0	0
ENSMUSG00000063777	24	13	1	NA	1	0	5	0	0	0	1	0	0	7	2	13	NA	1	34	0	5	0	0	1	2	2	0	0	2	0	0	0	1	0	0	0	1	0	0	0	1	0	0	0	0	0	1	0	1	0	0	0	NA	0	0	0
ENSMUSG00000106869	78	48	4	NA	18	22	46	0	1	0	12	0	0	5	3	40	NA	0	36	0	11	1	1	20	26	7	0	0	5	0	0	0	4	2	2	0	0	0	1	1	1	0	0	0	10	2	4	2	0	0	1	0	NA	10	0	0
ENSMUSG00000020032	13354	4861	436	NA	2477	2208	4325	14	33	5	955	30	14	2571	1611	3727	NA	462	10343	1	3540	24	10	1578	1062	342	334	42	1000	17	13	9	225	228	723	60	74	47	214	291	275	21	3	1	245	196	694	80	43	5	56	7	NA	1040	3	5
ENSMUSG00000009772	328	154	15	NA	49	47	64	0	2	0	24	7	1	85	52	120	NA	14	315	0	106	0	0	84	48	10	15	2	35	0	2	0	24	6	26	4	2	2	4	14	25	2	0	0	4	1	11	2	0	0	1	0	NA	28	0	0
ENSMUSG00000010607	866	280	21	NA	188	168	296	0	1	0	71	3	1	209	131	226	NA	34	885	0	256	1	0	280	134	42	42	5	141	3	4	0	32	47	76	6	18	11	27	45	29	3	0	1	26	13	64	6	2	1	1	1	NA	81	0	0
ENSMUSG00000028693	1339	387	32	NA	219	202	365	1	3	0	70	3	0	246	130	259	NA	29	984	1	276	1	1	204	88	49	28	7	152	5	3	0	42	31	101	12	8	8	34	49	38	1	0	0	18	20	77	6	2	0	1	0	NA	100	1	1
ENSMUSG00000112246	221	77	12	NA	90	75	111	1	1	0	40	2	1	80	29	84	NA	19	187	0	71	2	0	17	11	2	2	0	13	0	0	0	8	24	15	2	0	0	4	5	5	1	0	0	6	9	23	5	4	0	3	0	NA	19	0	0
ENSMUSG00000097044	26	15	1	NA	8	6	7	0	0	0	3	0	0	7	8	16	NA	3	36	0	20	2	0	9	2	0	2	0	15	0	0	2	2	0	4	2	0	0	1	3	0	0	0	0	1	0	4	2	0	0	0	0	NA	2	0	0
ENSMUSG00000112087	61	24	1	NA	18	14	20	0	0	0	6	0	0	19	13	24	NA	6	58	0	30	0	0	4	5	8	3	1	9	0	1	0	3	2	1	0	0	1	2	4	2	0	0	0	1	2	6	0	1	0	0	0	NA	15	0	0
ENSMUSG00000108147	33	14	0	NA	7	5	14	0	0	0	3	0	0	12	6	17	NA	1	34	0	13	0	0	8	7	3	3	0	7	0	0	0	0	0	3	0	0	0	0	3	0	0	0	0	3	4	2	0	0	0	0	0	NA	6	0	0
ENSMUSG00000095525	2	1	0	NA	1	1	0	0	0	0	0	0	0	0	2	1	NA	1	2	0	1	0	0	0	0	0	0	0	0	0	0	0	1	0	0	0	0	0	0	0	0	0	0	0	0	0	0	0	0	0	0	0	NA	0	0	0
ENSMUSG00000110621	9	0	0	NA	2	2	1	0	0	0	3	0	0	5	1	1	NA	0	9	0	2	0	0	0	0	1	0	0	2	0	0	0	0	0	2	0	0	0	0	0	0	0	0	0	0	0	1	0	0	0	0	0	NA	1	0	0
ENSMUSG00000059303	18	5	0	NA	0	1	4	0	0	0	0	0	0	1	1	5	NA	0	5	0	1	0	0	3	1	0	0	0	0	0	0	0	0	0	0	0	0	0	0	0	0	0	0	0	1	0	0	0	0	0	1	0	NA	4	0	0
ENSMUSG00000079037	1840	732	54	NA	471	379	753	4	9	1	176	5	2	491	283	690	NA	82	1820	0	629	2	3	377	185	84	59	9	215	3	5	1	69	41	130	12	16	15	44	72	48	3	0	0	29	30	95	11	10	1	9	1	NA	220	3	1
ENSMUSG00000062868	5	3	0	NA	2	0	3	0	0	0	1	0	0	1	0	0	NA	0	6	0	0	0	0	2	3	1	0	0	0	0	0	0	0	2	0	0	0	0	0	0	0	0	0	0	0	0	1	0	0	0	0	0	NA	1	0	0
ENSMUSG00000095957	16	10	2	NA	4	3	2	0	0	0	4	0	0	1	5	9	NA	2	26	0	4	0	0	2	4	0	1	0	4	0	0	0	0	1	0	0	0	0	2	1	0	0	0	0	0	1	2	0	0	0	0	0	NA	1	0	0
ENSMUSG00000048429	1428	479	40	NA	299	255	541	1	3	2	119	4	4	347	190	415	NA	36	1226	0	380	4	0	277	174	64	48	5	192	3	4	1	73	42	96	10	8	8	30	38	30	6	1	0	20	28	80	11	6	1	4	0	NA	103	0	1
ENSMUSG00000070044	1517	682	74	NA	252	206	435	3	1	1	99	4	2	330	245	480	NA	78	2515	0	1024	8	1	269	237	62	60	12	227	6	8	1	71	37	98	15	21	12	57	49	65	1	1	0	23	23	67	11	5	1	11	1	NA	152	0	0
ENSMUSG00000027338	130	48	6	NA	25	24	42	0	0	0	12	1	0	43	21	54	NA	10	170	0	57	0	0	35	22	7	9	1	24	0	1	0	8	6	38	2	1	2	8	6	5	0	0	0	0	0	6	1	1	0	0	0	NA	7	0	0
ENSMUSG00000048537	2603	778	67	NA	580	434	921	5	2	0	225	8	2	610	343	638	NA	120	2182	0	642	4	1	454	272	103	75	10	270	4	6	1	95	106	180	15	20	20	47	77	133	6	0	0	56	41	157	24	3	2	6	0	NA	176	0	1
ENSMUSG00000033149	6609	2675	241	NA	808	706	1287	7	5	1	481	22	10	1146	1025	1950	NA	298	4676	0	1386	7	9	783	700	139	135	18	472	8	11	0	101	95	144	29	28	12	56	125	119	14	0	0	121	109	513	75	24	2	16	0	NA	440	12	3
ENSMUSG00000026307	681	228	23	NA	218	184	263	2	4	0	103	6	2	186	97	297	NA	29	748	0	307	3	0	201	120	40	55	11	186	6	5	1	64	47	82	11	16	6	19	37	52	0	0	0	37	27	92	17	1	0	3	1	NA	179	1	0
ENSMUSG00000097576	1132	301	17	NA	195	158	385	1	1	1	99	3	2	237	161	255	NA	45	1085	0	331	5	2	256	154	43	38	3	164	6	1	2	48	43	61	10	11	11	33	29	40	0	0	1	13	17	56	3	3	1	3	0	NA	62	0	0
ENSMUSG00000020843	1006	387	24	NA	195	146	321	3	1	0	64	1	2	295	132	335	NA	50	1173	0	365	1	1	224	159	61	35	2	158	4	2	0	27	32	109	5	19	8	31	38	32	4	0	0	17	26	69	13	6	0	1	0	NA	97	0	1
ENSMUSG00000024645	773	263	19	NA	132	105	256	2	0	0	59	5	0	184	135	294	NA	45	800	0	353	7	1	168	126	35	32	5	102	1	1	2	27	29	79	10	13	7	26	22	22	0	0	0	10	11	47	4	4	1	4	0	NA	70	0	1
ENSMUSG00000031921	1632	599	46	NA	280	286	556	3	3	0	105	9	4	341	205	494	NA	69	1436	0	476	5	2	367	202	93	68	9	259	14	1	2	70	64	116	17	14	11	36	63	64	1	0	0	28	38	120	18	8	0	7	1	NA	159	1	0
ENSMUSG00000025592	2041	783	81	NA	303	264	566	2	1	1	140	8	2	363	319	684	NA	121	2185	0	971	6	1	258	196	47	79	3	167	2	2	2	119	68	109	36	26	13	49	52	33	1	0	1	21	17	65	7	7	1	10	0	NA	200	0	6
ENSMUSG00000110893	1861	602	53	NA	113	91	171	1	1	0	83	4	1	300	249	546	NA	90	1614	0	555	7	0	265	167	17	32	3	92	1	2	0	33	17	95	2	10	1	19	44	22	1	0	0	12	8	24	3	7	1	6	0	NA	119	0	1
ENSMUSG00000081680	1	0	0	NA	0	0	1	0	0	0	1	0	0	0	0	0	NA	0	0	0	0	0	0	0	2	0	0	0	0	0	0	0	0	0	0	0	0	0	0	0	0	0	0	0	0	0	0	0	0	0	0	0	NA	0	0	0
ENSMUSG00000082283	8	3	0	NA	1	3	2	0	0	0	2	0	0	3	3	2	NA	0	12	0	4	1	0	1	0	1	0	0	1	0	0	0	1	1	3	0	0	0	0	2	0	0	0	0	0	1	1	0	0	0	0	0	NA	2	0	0
ENSMUSG00000084892	304	85	6	NA	88	60	98	0	1	0	30	1	0	93	53	85	NA	9	378	0	88	1	0	41	25	10	3	8	43	3	2	0	8	2	16	2	2	2	7	8	6	2	0	0	5	2	5	3	0	0	0	1	NA	38	0	1
ENSMUSG00000083262	0	0	0	NA	0	0	0	0	0	0	0	0	0	0	0	0	NA	0	0	0	1	0	0	0	0	0	0	0	0	0	0	0	0	0	0	0	0	0	0	1	0	0	0	0	0	0	0	0	0	0	0	0	NA	0	0	0
ENSMUSG00000087296	106	41	3	NA	27	26	35	0	0	0	10	0	1	36	22	44	NA	10	161	0	88	2	0	17	28	7	4	0	17	0	1	0	3	5	8	0	0	0	1	7	14	0	0	0	1	1	5	1	0	0	2	0	NA	18	0	0
ENSMUSG00000083806	3	2	0	NA	0	0	3	0	0	0	3	0	0	1	0	2	NA	0	8	0	1	0	0	8	7	0	0	0	2	0	0	0	0	1	0	0	0	0	0	0	0	1	0	0	0	0	0	0	0	0	0	0	NA	1	0	0
ENSMUSG00000085301	2471	1168	112	NA	307	304	626	4	4	0	195	8	3	543	433	1019	NA	177	2435	0	1213	13	2	333	304	123	104	14	340	5	8	0	70	47	106	15	10	3	52	71	62	0	0	0	40	39	125	21	22	0	8	2	NA	292	1	1
ENSMUSG00000082295	2	1	0	NA	1	0	0	0	0	0	0	0	0	0	0	0	NA	1	0	0	3	0	0	0	0	0	0	0	0	0	0	0	0	0	0	0	0	0	1	0	0	0	0	0	0	0	1	0	1	0	0	0	NA	0	0	0
ENSMUSG00000080749	0	0	0	NA	0	0	0	0	0	0	0	0	0	1	1	0	NA	0	6	0	2	0	0	0	1	0	0	0	5	0	0	0	0	0	2	0	0	0	1	0	0	0	0	0	0	0	0	0	0	0	0	0	NA	1	0	0
ENSMUSG00000081097	6	3	0	NA	3	0	3	0	0	0	0	0	0	1	0	2	NA	0	3	0	1	0	0	0	0	0	0	0	1	0	0	0	0	0	0	0	0	0	1	0	0	0	0	0	0	0	1	0	0	0	0	0	NA	0	0	0
ENSMUSG00000082390	25	9	0	NA	2	2	3	0	0	0	1	0	0	5	2	5	NA	1	11	0	7	1	0	7	3	1	0	0	1	0	0	0	0	0	1	0	0	0	0	0	0	0	0	0	0	3	0	1	0	0	0	0	NA	2	0	0
ENSMUSG00000080835	3	0	0	NA	1	1	1	0	0	0	0	0	0	2	1	1	NA	0	3	0	2	0	0	0	2	0	0	0	0	0	0	0	0	0	0	0	0	0	0	0	0	0	0	0	0	0	0	0	0	0	0	0	NA	0	0	0
ENSMUSG00000082087	10	3	0	NA	3	0	1	0	0	0	0	0	0	0	3	6	NA	0	6	0	2	0	0	1	1	0	0	1	2	0	0	0	0	0	0	0	0	0	1	0	0	0	0	0	0	1	1	0	0	0	0	0	NA	1	0	0
ENSMUSG00000031502	4872	1395	106	NA	1209	1087	1952	2	23	0	392	16	2	1386	782	1417	NA	215	6688	1	2137	17	3	476	306	103	98	29	472	6	6	7	159	157	306	17	26	36	95	130	214	4	2	1	37	29	158	17	14	1	12	2	NA	455	8	1
ENSMUSG00000026247	194	81	2	NA	26	42	61	1	0	0	12	0	0	40	21	64	NA	5	251	0	64	1	0	67	53	11	11	3	50	0	2	0	5	2	35	0	1	0	5	9	5	0	1	0	1	2	13	4	1	0	2	0	NA	15	0	0
ENSMUSG00000115078	60	35	6	NA	12	8	14	0	0	0	9	0	0	18	7	27	NA	6	89	0	51	1	0	31	21	4	1	0	13	0	1	0	4	6	6	1	0	0	1	3	2	1	0	0	0	1	4	0	1	0	0	0	NA	6	0	0
ENSMUSG00000115291	5	0	0	NA	0	1	1	0	0	0	0	0	0	0	0	0	NA	0	5	0	1	0	0	1	0	0	1	0	0	0	0	0	0	0	2	0	0	0	0	0	0	0	0	0	0	0	0	0	0	0	0	0	NA	1	0	0
ENSMUSG00000115339	328	91	8	NA	43	56	84	0	0	0	25	1	0	71	45	79	NA	23	452	1	182	3	0	74	58	13	16	2	43	0	0	0	12	15	22	3	3	1	4	18	16	0	3	0	3	2	17	2	3	0	2	1	NA	31	0	0
ENSMUSG00000085689	231	72	5	NA	92	67	113	0	1	0	32	3	0	76	52	116	NA	19	337	0	135	2	0	123	95	41	26	8	146	3	5	1	13	24	45	5	7	5	11	18	16	0	0	0	3	4	16	0	2	0	0	1	NA	57	0	0
ENSMUSG00000087479	1438	458	30	NA	228	231	408	1	0	0	92	7	1	297	203	382	NA	65	1372	0	460	1	1	374	238	85	65	8	261	5	4	1	75	56	102	13	25	19	39	61	47	1	1	0	18	10	67	4	8	0	5	0	NA	104	0	0
ENSMUSG00000096812	0	0	0	NA	0	0	0	0	0	0	0	0	0	0	0	0	NA	0	0	0	0	0	0	0	0	0	0	0	0	0	0	0	0	0	0	0	0	0	0	0	0	0	0	0	0	0	0	0	0	0	0	0	NA	0	0	0
ENSMUSG00000104730	8	4	0	NA	0	1	1	0	0	0	0	0	0	1	0	2	NA	1	6	0	2	0	0	0	2	1	0	0	0	0	0	0	1	0	0	0	0	0	0	1	0	0	0	0	0	0	0	0	0	0	0	0	NA	0	0	0
ENSMUSG00000109478	5	3	2	NA	1	4	3	0	0	0	1	0	0	0	2	9	NA	1	7	0	1	1	0	17	4	1	0	0	4	0	1	0	6	5	23	0	0	0	4	4	16	1	0	0	0	0	2	0	0	0	0	0	NA	6	0	0
ENSMUSG00000085253	3391	908	74	NA	417	380	644	2	5	0	204	10	2	563	529	927	NA	133	2583	0	916	8	0	238	145	60	48	6	186	5	3	0	49	39	43	20	10	11	32	34	42	1	0	0	16	25	62	6	8	2	13	1	NA	150	1	1
ENSMUSG00000109682	490	228	17	NA	152	155	286	1	4	0	73	5	1	156	107	356	NA	38	486	0	157	0	0	107	77	22	26	6	100	1	2	0	29	21	112	11	11	6	27	47	45	2	0	0	14	13	40	5	7	1	12	0	NA	219	2	0
ENSMUSG00000110075	174	79	12	NA	29	18	51	0	0	0	11	0	0	63	25	59	NA	12	104	0	41	0	0	14	15	1	5	0	6	0	0	0	0	0	1	0	0	0	1	1	0	0	0	0	0	2	6	1	0	0	0	0	NA	13	0	0
ENSMUSG00000110329	278	86	5	NA	85	73	146	0	1	0	71	2	0	70	74	163	NA	32	392	0	137	1	0	121	112	93	61	8	187	3	8	0	6	8	31	1	0	2	10	25	12	0	0	0	3	8	25	5	3	0	3	0	NA	105	0	0
ENSMUSG00000109605	89	18	3	NA	7	4	28	0	0	0	4	0	0	14	13	35	NA	0	82	0	61	0	0	12	6	4	3	0	13	0	0	0	0	0	4	2	0	0	3	11	7	0	0	0	1	2	6	0	1	0	0	0	NA	20	0	0
ENSMUSG00000108605	5	2	1	NA	0	2	2	0	0	0	1	0	0	3	0	1	NA	0	7	0	1	0	0	4	2	1	0	0	1	0	0	0	1	0	1	0	0	0	0	1	0	0	0	0	1	0	0	0	0	0	1	0	NA	3	0	0
ENSMUSG00000067610	59	27	1	NA	5	5	16	0	1	0	9	0	0	7	4	23	NA	4	52	0	28	0	0	4	7	2	0	0	7	0	1	0	0	2	3	0	1	0	2	1	2	0	0	0	1	3	3	0	0	0	0	0	NA	2	0	0
ENSMUSG00000110087	4	1	0	NA	2	0	1	0	0	0	0	0	0	1	0	3	NA	0	2	0	0	0	0	2	1	0	0	0	1	0	0	0	0	0	0	0	0	0	0	0	0	0	0	0	0	0	0	0	0	0	0	0	NA	1	0	0
ENSMUSG00000109663	5	0	0	NA	0	0	1	1	0	0	0	0	0	0	1	0	NA	0	3	0	2	0	0	1	0	1	0	0	2	0	0	0	0	0	0	0	0	0	0	0	0	0	0	0	0	0	0	0	0	0	0	0	NA	1	0	0
ENSMUSG00000037353	914	293	26	NA	183	161	342	1	0	0	86	4	1	230	126	245	NA	43	883	0	278	3	1	206	112	61	35	7	177	7	1	0	51	34	87	15	13	11	20	45	47	3	0	0	37	19	69	9	3	0	4	0	NA	86	0	0
ENSMUSG00000086212	1304	514	33	NA	265	237	458	0	1	2	126	5	3	373	274	653	NA	71	1603	0	521	4	1	587	387	83	99	5	350	10	6	3	78	49	165	15	18	19	50	70	77	7	0	0	25	25	100	13	9	2	5	2	NA	199	3	0
ENSMUSG00000054008	1359	555	59	NA	1010	896	1744	2	11	3	365	6	7	593	377	907	NA	119	1491	0	507	3	0	334	234	45	52	9	190	2	3	0	63	53	145	18	27	26	51	61	64	2	1	0	49	61	175	24	9	0	15	0	NA	342	5	0
ENSMUSG00000039308	1327	438	57	NA	232	208	407	0	4	0	110	4	0	303	187	424	NA	59	1330	0	420	6	1	320	171	79	48	6	196	0	3	1	61	34	119	6	11	11	42	43	50	2	0	0	26	22	96	18	1	0	2	0	NA	114	1	0
ENSMUSG00000027977	7329	4318	444	NA	1359	1136	2039	7	11	6	677	59	13	1260	1500	5132	NA	512	10660	3	4563	57	6	2936	1614	159	271	24	649	15	19	3	66	64	1089	13	25	13	211	348	169	8	1	3	89	65	331	38	78	1	54	4	NA	1617	7	5
ENSMUSG00000027971	2608	1019	80	NA	457	408	784	2	13	2	273	22	4	620	600	1299	NA	244	3474	0	2016	22	0	571	431	93	128	21	397	8	9	5	82	74	282	38	28	42	214	290	140	10	2	0	47	30	105	18	23	2	29	2	NA	587	3	3
ENSMUSG00000085151	1199	407	28	NA	243	222	412	2	0	0	87	4	2	288	129	310	NA	35	1127	0	311	5	1	236	114	54	26	7	181	5	0	0	57	31	82	7	17	12	24	44	46	4	0	0	31	16	80	9	9	0	2	0	NA	90	1	0
ENSMUSG00000058669	158	60	6	NA	44	39	76	0	1	0	19	1	0	37	40	50	NA	7	138	0	39	0	0	31	26	5	13	1	25	1	0	0	7	3	8	0	3	0	5	8	5	0	0	0	1	3	9	2	2	0	0	0	NA	13	0	0
ENSMUSG00000070109	10	5	0	NA	3	1	6	0	0	0	2	0	1	2	0	1	NA	0	14	0	6	0	0	1	4	0	0	2	3	0	0	0	0	2	3	0	0	0	0	0	0	0	0	0	2	0	2	0	0	0	0	0	NA	0	0	0
ENSMUSG00000040165	19	5	0	NA	1	7	5	0	0	0	1	0	0	0	2	4	NA	0	12	0	4	0	0	0	1	0	0	0	3	0	0	0	0	0	3	0	0	0	0	0	0	0	0	0	0	0	3	0	0	0	0	0	NA	2	0	0
ENSMUSG00000027434	613	249	23	NA	161	130	258	1	1	0	63	3	2	155	113	268	NA	31	556	0	208	1	0	143	120	36	32	4	118	2	4	1	19	18	45	1	9	5	29	32	39	4	0	2	8	19	33	9	3	0	4	1	NA	87	0	0
ENSMUSG00000044220	156	63	5	NA	29	44	49	0	0	0	16	2	1	38	31	62	NA	9	131	0	45	0	0	48	27	7	8	0	27	2	1	0	5	6	16	0	1	1	6	8	5	0	0	0	9	7	14	4	2	0	0	0	NA	29	0	0
ENSMUSG00000001496	265	69	5	NA	66	32	90	1	0	0	23	4	1	60	52	112	NA	12	258	0	115	3	0	80	50	16	12	4	55	5	1	0	14	3	23	1	3	3	7	13	15	1	0	1	4	4	20	3	1	0	1	0	NA	27	1	0
ENSMUSG00000044186	171	47	5	NA	29	24	47	0	0	0	8	1	0	30	20	51	NA	6	143	0	44	0	0	39	16	10	5	0	30	0	2	0	1	6	10	1	0	1	1	5	6	0	0	0	7	0	7	1	0	0	0	0	NA	14	0	0
ENSMUSG00000054160	125	41	3	NA	19	18	44	1	0	0	13	2	0	30	20	43	NA	4	139	0	59	0	0	37	31	13	7	1	32	0	1	1	3	5	8	2	1	4	5	5	9	1	0	0	3	2	2	0	1	0	0	0	NA	17	0	0
ENSMUSG00000015579	65	23	1	NA	17	12	17	0	0	0	4	0	0	15	9	28	NA	5	65	0	15	0	0	12	8	6	4	0	14	0	0	0	7	2	14	1	0	1	0	0	2	2	0	0	4	1	13	1	0	0	0	0	NA	14	0	0
ENSMUSG00000110978	3	3	0	NA	3	1	1	0	0	0	0	0	0	3	0	4	NA	0	3	0	4	0	0	1	0	0	0	0	1	0	0	0	0	1	0	0	1	0	0	0	0	0	0	0	0	0	1	0	0	0	0	0	NA	2	0	0
ENSMUSG00000034910	1253	354	42	NA	259	231	471	1	1	0	138	5	2	452	273	421	NA	81	1638	0	665	8	0	264	200	40	51	8	257	7	8	1	45	26	53	9	6	10	28	46	24	2	0	0	12	7	69	10	7	3	7	0	NA	114	0	0
ENSMUSG00000038987	304	119	7	NA	60	39	92	0	0	0	20	4	0	81	40	90	NA	14	308	0	90	1	0	70	41	16	6	2	46	1	3	0	6	6	27	0	1	3	6	8	13	0	0	0	13	3	23	6	2	0	0	0	NA	22	0	0
ENSMUSG00000110308	41	21	0	NA	18	13	18	0	1	0	3	0	0	15	8	16	NA	4	40	0	24	1	0	20	16	5	2	0	15	1	0	0	4	1	9	2	0	0	6	9	3	0	0	0	0	0	7	0	0	0	0	0	NA	3	0	0
ENSMUSG00000105867	996	282	29	NA	182	172	305	0	2	0	57	4	1	186	93	226	NA	30	789	0	225	3	0	209	107	25	25	1	109	0	0	0	29	20	54	5	10	6	17	29	23	0	0	0	10	8	45	2	2	0	1	0	NA	54	0	0
ENSMUSG00000098169	4	2	1	NA	1	2	1	0	0	0	0	0	0	2	0	3	NA	0	4	0	0	0	0	0	0	0	0	0	1	0	0	0	0	1	1	0	0	0	0	0	0	0	0	0	0	0	0	0	0	0	0	0	NA	0	0	0
ENSMUSG00000046367	34	19	1	NA	10	11	14	0	0	0	1	0	0	7	4	16	NA	0	29	0	8	0	0	19	10	0	0	0	4	0	0	0	1	2	4	0	0	1	0	2	1	0	0	0	1	0	2	1	0	0	0	0	NA	1	0	0
ENSMUSG00000024347	1851	579	53	NA	247	205	441	1	2	0	72	6	0	398	221	465	NA	56	1127	0	402	1	2	490	257	56	56	10	225	7	3	2	108	87	115	14	19	29	40	68	59	1	0	0	52	47	179	27	1	0	8	1	NA	72	1	0
ENSMUSG00000026110	2515	778	53	NA	445	415	791	4	7	1	182	9	2	683	376	857	NA	128	3196	0	1069	14	4	421	255	154	94	17	425	6	17	1	76	60	182	21	21	16	64	93	64	2	3	1	80	77	152	20	10	1	6	1	NA	250	2	6
ENSMUSG00000031495	12	5	0	NA	3	0	6	0	0	0	1	1	0	1	4	2	NA	1	4	0	5	0	0	0	1	0	0	0	3	0	0	0	0	0	0	0	0	0	1	2	0	0	0	0	0	0	2	0	0	0	0	0	NA	1	0	0
ENSMUSG00000019888	9179	4022	364	NA	3437	2503	6371	25	48	6	1497	90	36	2463	2324	5474	NA	871	13080	4	6652	73	3	3351	2453	1601	1004	183	2950	87	71	22	417	182	856	119	60	135	321	515	310	17	0	2	562	491	1299	220	103	12	68	2	NA	1643	8	8
ENSMUSG00000036620	3109	1055	96	NA	804	673	1341	5	3	1	280	17	5	964	589	1114	NA	157	3289	0	1055	11	0	618	347	129	121	23	401	9	5	3	147	100	248	28	49	27	83	146	105	6	1	1	64	53	175	20	19	1	22	1	NA	300	0	0
ENSMUSG00000040197	10	3	0	NA	2	0	8	0	1	0	0	0	0	1	5	3	NA	0	4	0	1	0	0	0	0	0	0	0	3	0	0	0	0	0	0	0	0	0	0	0	0	0	0	0	1	0	1	0	0	0	0	0	NA	0	0	0
ENSMUSG00000115186	1675	738	71	NA	145	160	243	0	1	0	88	4	1	414	258	607	NA	54	1633	0	481	5	0	651	481	134	114	18	512	7	5	5	72	60	141	26	34	18	53	116	105	3	0	0	31	24	96	24	2	4	7	0	NA	124	0	3
ENSMUSG00000092257	0	0	0	NA	0	0	2	0	0	0	0	0	0	0	0	0	NA	0	1	0	0	0	0	0	0	0	0	0	0	0	0	0	0	0	0	0	0	0	0	0	0	0	0	0	0	0	0	0	0	0	0	0	NA	0	0	0
ENSMUSG00000094620	0	0	0	NA	0	0	0	0	0	0	0	0	0	0	0	0	NA	0	3	0	0	0	0	0	0	0	0	0	0	0	0	0	0	0	0	0	0	0	0	0	0	0	0	0	0	0	1	0	0	0	0	0	NA	0	0	0
ENSMUSG00000109622	73	141	15	NA	11	3	15	1	0	0	4	0	0	11	8	40	NA	3	30	0	10	0	0	11	6	3	0	0	8	0	0	0	2	0	8	0	0	0	2	5	0	0	0	0	3	3	20	4	0	0	0	0	NA	6	0	0
ENSMUSG00000114367	0	0	0	NA	0	0	0	0	0	0	0	0	0	0	0	0	NA	0	0	0	0	0	0	0	0	0	0	0	0	0	0	0	0	0	0	0	0	0	0	0	0	0	0	0	0	0	0	0	0	0	0	0	NA	0	0	0
ENSMUSG00000087086	1928	749	65	NA	383	336	683	6	3	2	153	13	3	602	392	601	NA	118	2556	0	1004	13	0	124	80	52	58	2	166	2	3	3	35	39	68	8	8	6	40	58	50	2	1	0	14	15	85	10	6	3	10	0	NA	192	1	1
ENSMUSG00000070271	0	2	0	NA	0	0	0	0	0	0	0	0	0	0	0	2	NA	0	4	0	2	0	0	0	1	0	0	0	1	0	0	0	0	0	2	0	0	0	0	0	1	0	0	0	0	0	0	0	0	0	0	0	NA	0	0	0
ENSMUSG00000085818	385	133	15	NA	94	87	149	0	1	1	35	0	1	115	51	116	NA	20	358	0	108	0	1	111	67	27	19	6	92	1	1	0	21	16	37	0	5	6	13	18	13	0	0	0	19	10	33	4	2	0	0	0	NA	34	0	0
ENSMUSG00000109901	1598	478	42	NA	507	477	890	2	6	1	192	7	3	566	325	483	NA	117	2387	0	943	7	2	243	190	62	50	7	189	3	5	1	55	25	114	13	13	16	30	40	37	3	1	1	15	13	67	8	6	0	6	1	NA	102	0	0
ENSMUSG00000081367	0	0	0	NA	0	0	0	0	0	0	0	0	0	0	0	0	NA	0	1	0	0	0	0	0	1	0	0	0	0	0	0	0	0	0	0	0	0	0	0	0	0	0	0	0	0	0	1	0	0	0	0	0	NA	0	0	0
ENSMUSG00000085257	213	129	12	NA	41	31	85	0	0	0	26	0	0	45	21	78	NA	11	220	0	65	0	0	46	37	10	6	2	49	0	0	0	15	16	26	2	1	3	13	15	12	1	0	0	4	4	16	3	0	1	1	0	NA	23	0	0
ENSMUSG00000082871	1	2	0	NA	0	0	0	0	0	0	0	0	0	1	0	1	NA	0	3	0	1	0	0	1	1	0	0	0	1	0	0	0	0	1	1	0	0	0	0	1	0	0	0	0	0	0	1	0	0	0	0	0	NA	0	0	0
ENSMUSG00000075534	51	17	2	NA	11	13	25	2	0	0	2	2	0	21	8	19	NA	4	60	0	16	0	0	24	21	8	6	0	22	0	0	0	2	0	8	3	2	0	2	3	7	0	0	0	2	1	6	0	0	0	0	0	NA	11	0	0
ENSMUSG00000086748	369	213	12	NA	146	141	262	0	2	1	70	5	3	76	42	169	NA	20	361	0	110	1	2	297	189	24	29	7	158	4	4	0	31	19	53	3	4	7	26	37	40	1	1	0	22	17	82	10	8	0	7	0	NA	80	1	0
ENSMUSG00000082727	15	2	0	NA	1	2	1	0	0	0	4	0	0	1	0	4	NA	0	6	0	4	0	0	3	0	0	0	0	6	0	0	0	0	1	1	0	0	0	2	0	0	0	0	0	0	0	0	0	2	0	0	0	NA	1	0	0
ENSMUSG00000042572	629	215	11	NA	132	136	240	2	1	0	58	2	0	125	99	232	NA	17	536	0	174	3	0	159	81	18	22	7	87	2	4	0	36	21	43	11	2	4	20	19	26	3	0	0	32	17	62	8	1	0	2	1	NA	68	0	0
ENSMUSG00000032307	2472	736	65	NA	370	312	594	1	3	0	179	11	4	459	385	697	NA	113	2679	0	756	5	0	555	311	96	100	21	314	8	6	0	114	78	138	16	17	17	48	64	55	0	1	0	29	30	97	15	8	2	8	2	NA	224	0	2
ENSMUSG00000040612	12353	4699	378	NA	2407	2016	4118	13	24	4	1012	47	18	2616	1971	4004	NA	544	13475	3	4441	35	6	857	641	527	377	78	1497	36	21	6	209	101	328	38	57	38	172	269	181	11	3	1	287	208	780	132	63	4	31	8	NA	1224	11	8
ENSMUSG00000029993	1325	492	33	NA	229	220	453	2	0	1	82	2	4	369	221	476	NA	66	1435	0	477	10	2	292	159	57	41	8	180	6	4	0	44	26	90	16	10	9	48	40	48	1	1	0	35	27	78	13	6	1	4	0	NA	99	0	0
ENSMUSG00000022900	168	64	5	NA	47	43	69	0	0	0	22	0	0	47	28	80	NA	8	222	0	85	0	0	31	26	10	6	2	24	1	3	0	9	5	8	2	2	0	4	8	10	3	0	0	5	2	9	1	1	0	1	0	NA	32	0	0
ENSMUSG00000053081	888	290	30	NA	175	140	307	0	2	0	57	5	3	201	79	255	NA	31	774	1	211	3	0	291	159	70	48	7	190	2	4	0	76	61	90	18	17	13	34	52	55	5	1	0	30	20	48	5	2	1	4	1	NA	84	0	0
ENSMUSG00000092574	1	1	0	NA	0	1	0	0	0	0	0	0	0	0	0	0	NA	0	0	0	1	0	0	0	0	0	0	0	0	0	0	0	0	0	0	0	0	0	0	0	0	0	0	0	0	0	0	0	0	0	0	0	NA	0	0	0
ENSMUSG00000114526	254	87	5	NA	64	49	101	0	0	0	32	1	0	49	35	74	NA	10	196	0	56	0	1	37	12	15	3	0	39	1	1	0	13	4	14	0	2	3	4	7	8	0	0	0	8	3	18	3	0	1	2	0	NA	23	0	0
ENSMUSG00000065644	4	0	0	NA	0	0	1	0	0	0	0	0	0	2	0	0	NA	0	3	0	0	0	0	2	0	1	0	0	2	0	0	0	0	0	0	0	0	0	0	0	1	0	0	0	0	0	0	1	0	0	0	0	NA	0	0	0
ENSMUSG00000028010	2479	795	79	NA	336	342	662	3	2	1	191	12	0	526	401	700	NA	134	2662	0	933	17	2	406	227	81	62	10	236	6	7	1	77	57	128	13	21	19	50	79	62	3	0	0	33	27	91	17	9	0	13	0	NA	158	0	0
ENSMUSG00000095385	230	62	2	NA	26	24	67	0	0	0	10	1	0	55	34	77	NA	7	431	0	114	1	0	34	16	10	5	0	28	0	0	0	0	3	22	2	0	0	1	18	6	0	0	0	4	5	17	6	1	0	1	0	NA	18	0	0
ENSMUSG00000114749	6	3	0	NA	3	1	4	0	0	0	0	0	1	3	1	4	NA	1	8	0	4	0	0	4	5	0	0	0	2	0	0	0	2	1	15	1	0	0	3	8	6	0	0	0	0	0	1	0	0	0	0	0	NA	2	0	0
ENSMUSG00000035047	965	304	33	NA	318	292	508	0	2	0	121	5	2	245	165	342	NA	58	1004	0	256	3	0	248	133	57	27	5	166	2	3	0	44	27	107	9	15	17	22	39	37	1	1	0	28	30	69	13	0	0	5	0	NA	118	1	1
ENSMUSG00000040658	201	78	6	NA	55	58	73	0	0	0	21	1	2	58	37	71	NA	11	173	0	41	0	0	60	35	10	8	3	40	1	0	0	11	8	15	2	0	2	6	10	5	1	0	0	10	11	29	2	1	0	0	0	NA	24	0	0
ENSMUSG00000094560	0	0	0	NA	0	0	0	0	0	0	1	0	0	0	1	0	NA	0	0	0	0	0	0	0	0	0	0	0	0	0	0	0	0	0	0	0	0	0	0	0	0	0	0	0	0	0	0	0	0	0	0	0	NA	0	0	0
ENSMUSG00000028799	2276	740	66	NA	246	181	375	0	1	1	80	2	0	331	176	564	NA	53	1437	0	475	2	0	297	130	40	42	3	173	1	2	2	46	37	112	15	11	16	40	81	45	2	2	1	22	17	76	9	3	0	9	0	NA	107	0	0
ENSMUSG00000089907	108	64	6	NA	20	16	25	0	0	0	6	0	0	34	29	49	NA	6	140	0	64	0	0	30	26	7	8	0	26	1	0	0	8	4	12	1	1	2	13	10	11	0	0	0	2	1	12	2	1	0	1	0	NA	22	0	1
ENSMUSG00000089941	1391	421	41	NA	263	160	302	2	1	0	69	5	0	275	178	321	NA	58	1394	0	390	3	0	249	155	58	48	7	161	3	5	1	44	23	63	2	8	4	30	55	54	2	1	0	10	11	29	6	1	0	2	0	NA	70	0	1
ENSMUSG00000044934	1159	434	18	NA	176	134	228	0	0	0	81	3	2	231	123	289	NA	46	1011	0	344	8	2	190	113	28	30	7	113	1	3	1	30	21	59	10	9	5	23	26	22	3	0	0	6	10	50	5	6	0	8	0	NA	77	2	0
ENSMUSG00000050919	1040	570	48	NA	424	413	911	5	2	1	181	1	2	584	316	576	NA	72	1237	1	320	3	1	109	92	37	37	2	109	1	5	1	16	21	53	3	5	3	34	56	32	0	0	0	76	47	156	20	8	4	7	1	NA	155	0	2
ENSMUSG00000037855	5259	1714	136	NA	1203	1124	2122	10	13	3	636	29	17	1230	894	1915	NA	294	5517	0	1755	18	4	1232	730	227	161	25	516	13	13	5	97	85	327	27	31	14	112	143	67	7	0	0	106	108	398	54	39	4	19	1	NA	791	1	7
ENSMUSG00000031878	1413	460	43	NA	231	229	370	1	4	0	126	4	1	299	201	466	NA	67	1245	1	445	6	0	263	162	46	57	5	172	3	2	2	52	48	111	11	11	12	40	48	43	1	1	0	29	21	59	6	8	0	6	0	NA	148	0	0
ENSMUSG00000090118	905	300	33	NA	149	151	278	1	3	0	63	3	3	241	163	313	NA	46	877	0	323	2	0	302	154	35	50	5	187	7	5	0	65	33	140	13	15	15	33	57	52	2	1	0	18	25	89	7	5	1	3	0	NA	88	0	0
ENSMUSG00000090131	2	2	0	NA	2	3	5	0	0	0	2	0	0	0	1	2	NA	2	6	0	2	1	0	0	0	0	0	0	3	0	0	0	0	0	0	0	0	0	0	0	1	0	0	0	0	0	0	0	0	0	0	0	NA	1	0	0
ENSMUSG00000021514	904	292	26	NA	149	135	302	2	0	0	53	3	2	212	113	217	NA	30	701	0	273	2	0	128	63	26	20	3	86	3	1	1	18	9	51	5	6	3	10	21	12	0	0	0	7	10	40	5	1	0	1	1	NA	73	0	0
ENSMUSG00000089916	148	51	8	NA	38	36	88	0	0	0	21	3	0	60	23	93	NA	6	159	0	49	0	0	66	39	30	14	5	65	0	1	0	41	32	10	7	9	7	5	12	26	0	1	0	1	1	5	0	1	1	0	0	NA	13	0	0
ENSMUSG00000090043	5	4	0	NA	2	1	3	0	0	0	1	0	0	4	1	7	NA	0	17	0	5	0	0	3	3	1	0	0	1	0	0	0	1	1	1	1	0	0	0	1	0	0	0	0	1	0	0	0	0	0	0	0	NA	2	0	0
ENSMUSG00000082936	13	6	1	NA	3	4	8	0	0	0	2	1	0	4	1	8	NA	1	15	0	6	0	0	6	3	1	0	0	4	0	0	0	1	1	0	0	0	0	0	0	0	0	0	0	1	0	0	0	0	0	0	0	NA	1	0	0
ENSMUSG00000064468	1	0	0	NA	0	1	0	0	0	0	1	0	0	1	0	0	NA	0	2	0	0	0	0	0	1	0	0	0	0	0	0	0	1	0	1	0	0	0	0	0	1	0	0	0	0	0	0	0	0	0	0	0	NA	0	0	0
ENSMUSG00000110071	18	5	0	NA	3	2	6	0	0	0	1	1	0	2	3	5	NA	1	18	0	13	0	0	5	1	1	1	0	2	0	0	0	0	0	6	0	1	0	0	2	1	0	0	0	0	0	0	0	0	0	0	0	NA	6	0	0
ENSMUSG00000032673	228	83	8	NA	42	41	92	0	1	0	10	2	0	45	43	60	NA	11	232	0	99	2	0	103	89	22	11	4	70	2	2	0	27	25	26	3	7	6	8	16	18	0	0	0	5	13	21	1	0	2	2	2	NA	18	0	2
ENSMUSG00000049001	672	227	22	NA	92	102	215	3	1	0	63	4	0	124	127	244	NA	46	757	0	320	3	0	185	130	59	58	7	170	3	6	5	20	12	232	3	4	4	110	118	16	1	0	0	9	2	37	0	2	0	8	0	NA	104	0	1
ENSMUSG00000115470	2	2	0	NA	0	0	1	0	0	0	1	0	0	5	0	3	NA	0	5	0	1	0	0	0	0	0	0	0	0	0	0	0	0	0	0	0	0	0	0	0	0	0	0	0	0	0	0	0	0	0	0	0	NA	1	0	0
ENSMUSG00000096971	2659	983	66	NA	674	650	1297	4	3	0	283	10	3	644	434	794	NA	153	2726	0	958	5	1	98	109	22	40	3	101	3	3	2	24	15	35	1	12	4	30	38	23	0	0	0	39	29	84	6	14	1	9	0	NA	144	0	0
ENSMUSG00000092512	10	3	0	NA	5	0	10	0	0	0	0	0	0	5	2	1	NA	0	15	0	3	0	0	5	2	2	1	0	3	0	0	0	0	2	3	1	0	0	0	0	0	0	0	0	0	0	2	0	0	0	0	0	NA	0	0	0
ENSMUSG00000029777	3709	1354	117	NA	510	469	892	5	6	0	269	12	7	668	542	1125	NA	185	3325	0	1176	12	4	960	565	203	141	48	639	24	11	2	127	96	148	23	28	16	55	97	94	3	2	0	42	44	143	20	14	3	8	0	NA	330	1	2
ENSMUSG00000110348	0	0	0	NA	0	0	0	0	0	0	0	0	0	0	0	0	NA	0	0	0	0	0	0	0	0	0	0	0	0	0	0	0	0	0	0	0	0	0	0	0	0	0	0	0	0	0	0	0	0	0	0	0	NA	0	0	0
ENSMUSG00000061898	397	122	16	NA	89	66	145	0	1	0	26	1	0	97	38	123	NA	15	395	0	126	0	1	106	53	21	25	7	64	2	1	0	29	14	44	1	3	3	15	13	10	0	0	0	7	6	28	2	2	0	5	0	NA	27	0	1
ENSMUSG00000114009	10	4	0	NA	1	1	6	0	1	0	2	1	0	6	1	3	NA	1	10	0	2	0	0	3	2	0	0	0	4	0	0	0	0	0	0	0	0	0	1	1	0	0	0	0	0	0	1	2	0	0	0	0	NA	2	0	0
ENSMUSG00000068206	2138	734	68	NA	500	527	852	5	7	0	178	9	3	558	298	694	NA	96	2373	0	726	7	2	764	412	128	108	19	419	10	9	2	77	79	334	26	35	37	84	130	89	8	1	0	67	59	273	40	9	1	11	2	NA	255	3	1
ENSMUSG00000110572	1	0	0	NA	0	0	0	0	0	0	0	0	0	1	0	0	NA	0	0	0	0	0	0	0	0	0	0	0	0	0	0	0	0	0	0	0	0	0	0	0	0	0	0	0	0	0	0	0	0	0	0	0	NA	0	0	0
ENSMUSG00000021098	461	199	13	NA	141	89	196	2	1	0	63	1	0	131	117	234	NA	28	525	0	153	1	0	75	59	23	22	6	84	2	1	1	19	14	32	4	7	2	15	27	22	3	0	0	12	13	69	7	6	0	3	0	NA	90	0	2
ENSMUSG00000035725	2275	865	89	NA	335	313	698	0	2	0	168	9	1	463	328	760	NA	144	2885	0	1068	7	4	450	319	69	79	7	284	7	4	1	73	52	154	10	10	19	46	64	43	3	1	0	24	21	90	19	11	1	7	2	NA	189	2	3
ENSMUSG00000109647	32	8	0	NA	8	6	8	0	0	0	3	0	0	4	3	6	NA	1	20	0	9	0	0	8	1	1	0	0	6	0	1	0	0	0	3	0	0	1	1	3	2	0	0	0	0	0	2	0	0	0	0	0	NA	3	0	0
ENSMUSG00000024426	967	292	29	NA	458	371	726	0	1	0	118	3	1	178	81	215	NA	26	777	0	201	2	1	129	81	49	30	8	116	6	1	1	33	16	95	10	7	7	23	26	20	0	0	0	37	34	66	12	1	0	2	0	NA	68	1	0
ENSMUSG00000019564	764	241	28	NA	258	191	366	1	4	0	68	5	1	240	116	295	NA	28	828	0	202	1	0	242	127	55	38	4	167	5	1	1	81	99	149	18	27	22	46	62	68	4	1	0	21	21	97	10	3	0	7	1	NA	74	0	1
ENSMUSG00000066224	425	144	11	NA	45	46	74	0	0	0	30	1	2	76	59	121	NA	16	380	0	127	1	0	40	32	17	8	3	26	2	0	1	12	5	10	8	2	4	7	13	12	0	0	0	1	13	14	4	1	0	0	0	NA	42	0	0
ENSMUSG00000004661	1574	406	28	NA	699	602	1029	3	7	0	220	6	3	613	387	502	NA	77	2168	0	596	10	3	245	100	92	62	9	371	7	0	0	59	44	177	13	11	15	68	99	60	3	2	0	31	40	89	11	3	0	5	0	NA	107	0	0
ENSMUSG00000075543	123	51	7	NA	36	30	62	1	0	0	18	1	0	33	15	45	NA	3	106	0	47	0	0	42	29	9	7	2	25	0	1	0	4	2	8	1	2	0	3	1	1	2	0	0	6	2	6	1	0	0	0	0	NA	15	0	0
ENSMUSG00000041765	3129	1219	99	NA	1170	1061	2209	11	15	1	478	24	9	1326	813	1560	NA	227	4167	0	1541	6	3	1426	899	238	157	33	732	11	14	2	191	144	384	49	42	30	113	189	174	10	4	2	102	97	285	52	28	1	40	1	NA	479	2	9
ENSMUSG00000036352	940	304	18	NA	183	184	388	1	2	0	75	0	0	233	110	289	NA	22	885	0	234	3	0	350	169	74	56	6	155	0	3	0	37	44	73	18	11	15	27	34	52	3	0	0	25	20	53	11	4	0	4	1	NA	93	1	0
ENSMUSG00000101605	117	44	8	NA	48	33	83	0	0	0	17	1	0	46	21	55	NA	7	162	0	48	1	0	32	26	2	6	0	16	1	0	0	7	17	13	1	1	1	3	9	6	0	0	0	3	7	11	0	0	0	1	0	NA	16	0	0
ENSMUSG00000015405	428	132	7	NA	58	45	87	1	0	0	16	8	0	94	60	134	NA	27	335	0	142	2	0	60	42	9	13	1	40	3	0	1	11	9	34	2	2	0	13	18	7	2	1	0	5	6	11	5	3	0	2	0	NA	40	2	0
ENSMUSG00000025481	476	220	22	NA	119	86	175	0	1	0	38	1	3	67	25	95	NA	9	172	0	54	1	0	9	6	4	3	0	13	0	0	0	0	2	2	1	0	0	2	4	1	1	1	0	7	6	36	4	2	1	2	0	NA	31	0	0
ENSMUSG00000082496	0	2	0	NA	0	0	1	0	0	0	0	0	0	0	0	0	NA	0	0	0	0	0	0	0	0	0	0	0	0	0	0	0	0	0	0	0	0	0	0	0	0	0	0	0	0	0	0	0	0	0	0	0	NA	0	0	0
ENSMUSG00000099450	3	1	0	NA	0	0	1	0	0	0	0	0	0	1	1	1	NA	0	2	0	1	0	0	1	0	0	0	0	1	0	0	0	0	0	0	0	0	0	0	0	0	0	0	0	0	0	0	0	0	0	0	0	NA	0	0	0
ENSMUSG00000094602	1	0	0	NA	1	1	0	0	0	0	0	0	0	0	0	0	NA	0	0	0	0	0	0	0	0	0	0	0	0	0	0	0	0	0	0	0	0	0	0	0	0	0	0	0	0	0	0	0	0	0	0	0	NA	0	0	0
ENSMUSG00000107591	7	2	0	NA	1	0	0	0	0	0	0	0	0	0	4	0	NA	0	1	0	1	0	0	0	0	0	0	0	0	0	0	0	0	0	0	0	0	0	0	1	0	0	0	0	0	0	0	0	0	0	0	0	NA	1	0	0
ENSMUSG00000110680	5	1	0	NA	0	0	1	0	1	0	1	0	0	1	1	0	NA	0	6	0	2	0	0	0	0	0	0	0	0	0	0	0	1	0	0	0	0	0	1	0	0	0	0	0	0	0	0	0	0	0	0	0	NA	3	0	0
ENSMUSG00000081410	3	2	0	NA	2	1	1	0	0	0	3	0	0	0	0	1	NA	0	3	0	0	0	0	0	0	1	1	0	0	0	0	0	1	0	0	0	0	0	0	0	0	0	0	0	0	0	2	0	0	0	0	0	NA	0	0	0
ENSMUSG00000092086	60	24	0	NA	6	7	14	0	0	0	3	1	0	13	5	22	NA	2	45	0	19	0	0	4	3	0	1	0	4	1	0	0	0	0	4	0	0	0	0	0	2	0	0	0	0	1	5	1	1	0	0	0	NA	4	0	0
ENSMUSG00000080731	15	1	0	NA	2	0	0	0	0	0	0	0	0	5	4	4	NA	0	10	0	4	0	0	1	3	0	1	0	1	0	1	0	1	0	0	0	1	1	0	0	0	0	0	0	2	0	0	0	0	0	0	0	NA	0	0	0
ENSMUSG00000099676	0	0	0	NA	0	0	0	0	0	0	0	0	0	0	0	0	NA	0	0	0	0	0	0	0	0	0	0	0	0	0	0	0	0	0	0	0	0	0	0	0	0	0	0	0	0	0	0	0	0	0	0	0	NA	0	0	0
ENSMUSG00000111935	81	37	3	NA	21	24	36	0	0	0	12	1	0	16	24	64	NA	3	81	0	27	0	0	33	19	6	7	0	30	0	0	0	2	4	12	0	0	0	7	6	9	0	0	1	2	0	0	0	0	0	1	0	NA	14	0	0
ENSMUSG00000098713	2	1	0	NA	0	0	1	0	0	0	2	0	0	0	0	0	NA	1	1	0	1	0	0	0	1	0	0	0	1	0	0	0	0	0	1	0	0	0	0	0	0	0	0	0	0	0	1	0	0	0	0	0	NA	0	0	0
ENSMUSG00000084373	4	3	0	NA	7	3	1	0	0	0	2	0	0	4	0	5	NA	0	14	0	4	0	0	1	3	1	0	0	2	0	0	0	0	0	0	0	0	1	0	0	0	0	0	0	0	0	3	0	0	0	0	0	NA	0	0	0
ENSMUSG00000111177	9	0	0	NA	1	2	0	0	0	0	2	0	0	1	0	4	NA	0	4	0	6	0	0	3	0	0	0	0	0	0	0	0	0	0	0	0	0	0	0	1	1	0	0	0	0	0	0	0	0	0	0	0	NA	1	0	0
ENSMUSG00000103903	4	1	0	NA	2	0	1	0	0	0	1	0	0	1	3	1	NA	0	9	0	3	0	0	2	0	0	0	1	1	0	0	0	1	0	1	0	0	0	0	1	0	0	0	0	0	0	1	0	0	0	0	0	NA	0	0	0
ENSMUSG00000015961	1352	459	44	NA	302	242	618	5	6	1	136	8	1	389	223	553	NA	70	1331	0	371	2	1	340	252	74	66	11	241	10	4	0	67	54	96	16	16	12	36	68	55	2	1	0	34	26	110	12	5	1	10	0	NA	192	1	5
ENSMUSG00000058725	15	8	0	NA	3	0	8	0	0	0	1	0	0	7	3	4	NA	0	11	0	3	0	0	1	0	0	0	0	0	0	0	0	0	0	0	0	0	0	0	0	1	0	0	0	0	0	0	0	0	0	0	0	NA	0	0	0
ENSMUSG00000028559	4388	1434	128	NA	2000	1640	2882	11	17	3	577	20	8	1063	629	1366	NA	223	4287	0	1563	14	2	1694	1046	326	246	31	988	22	17	4	302	178	507	64	44	67	185	248	234	10	1	1	92	94	353	40	20	1	20	0	NA	359	1	8
ENSMUSG00000115565	57	15	1	NA	5	0	4	0	0	0	2	0	0	4	6	24	NA	2	82	0	21	1	0	3	1	0	0	0	3	0	0	0	0	0	1	0	0	0	1	1	0	0	0	0	0	0	2	0	0	0	0	0	NA	5	0	0
ENSMUSG00000082851	48	30	2	NA	5	8	17	0	0	1	2	0	0	8	11	14	NA	5	66	0	10	0	0	5	2	1	1	0	5	0	0	0	1	0	0	0	0	2	0	1	0	0	0	0	2	0	1	0	0	0	0	0	NA	4	0	0
ENSMUSG00000022407	840	274	23	NA	424	387	680	1	0	0	152	1	2	367	210	384	NA	59	1160	0	230	1	0	210	106	38	30	4	131	2	2	1	26	24	86	8	9	3	30	26	26	1	0	0	22	21	58	2	7	1	9	0	NA	160	0	1
ENSMUSG00000001228	600	239	13	NA	110	89	183	0	2	0	39	1	0	139	75	164	NA	28	560	0	218	0	0	107	53	21	18	6	70	1	2	1	34	23	55	3	13	6	10	12	20	2	6	0	11	16	46	5	1	0	1	0	NA	49	0	0
ENSMUSG00000024817	1881	796	62	NA	444	460	826	3	3	2	248	10	4	486	389	883	NA	104	1927	0	557	7	2	730	497	187	181	23	649	11	7	2	118	96	304	25	46	31	107	143	136	7	1	1	65	47	216	17	18	3	9	2	NA	312	1	1
ENSMUSG00000083887	0	0	0	NA	1	0	0	0	0	0	0	0	0	1	1	0	NA	0	1	0	0	0	0	0	1	0	0	0	0	0	0	0	0	0	0	0	0	0	0	0	0	0	0	0	0	0	0	0	0	0	0	0	NA	0	0	0
ENSMUSG00000106421	12	8	0	NA	0	2	4	0	0	0	0	0	0	2	0	5	NA	0	8	0	5	0	0	7	5	0	0	0	0	0	0	0	0	0	1	0	0	0	0	1	2	0	0	0	1	1	1	0	0	0	0	0	NA	3	0	0
ENSMUSG00000094796	73	79	9	NA	4	2	7	0	0	0	4	1	0	9	14	53	NA	4	37	0	9	1	0	5	3	1	0	0	2	0	0	0	1	0	2	1	0	0	0	0	0	0	0	0	0	0	2	0	0	0	0	0	NA	6	0	0
ENSMUSG00000022525	1362	455	32	NA	224	203	439	1	4	1	77	2	2	295	152	325	NA	52	1504	0	577	5	0	218	138	47	52	6	178	4	6	1	33	16	32	7	5	2	16	27	11	3	1	0	29	23	70	8	6	1	4	0	NA	137	0	0
ENSMUSG00000065643	26	4	1	NA	1	0	1	0	0	0	0	0	0	1	0	2	NA	1	10	0	1	0	0	3	5	0	0	0	1	0	0	0	1	2	3	0	0	0	2	0	2	0	0	0	1	0	0	0	0	0	0	0	NA	2	0	0
ENSMUSG00000112308	2941	1088	85	NA	501	460	869	2	3	2	223	11	4	624	371	841	NA	95	2555	0	817	8	2	635	322	75	64	11	322	8	2	2	121	63	212	41	29	27	64	76	91	2	0	0	34	47	162	19	5	0	6	0	NA	227	2	0
ENSMUSG00000077683	0	0	0	NA	0	0	0	0	0	0	0	0	0	0	0	0	NA	0	0	0	0	0	0	0	0	0	0	0	0	0	0	0	0	0	0	0	0	0	0	0	0	0	0	0	0	0	0	0	0	0	0	0	NA	0	0	0
ENSMUSG00000112655	196	65	6	NA	29	33	59	0	0	0	13	0	0	67	20	64	NA	6	202	0	90	0	0	38	36	3	2	0	20	2	0	0	12	8	17	1	4	1	6	4	9	0	0	0	2	3	9	3	0	0	0	0	NA	20	0	0
ENSMUSG00000020682	404	201	30	NA	107	77	200	1	0	1	33	9	0	124	63	231	NA	25	499	0	158	6	0	190	133	27	43	6	101	5	2	0	66	48	119	9	13	9	31	38	54	6	0	0	9	15	59	10	3	0	2	1	NA	82	0	1
ENSMUSG00000029822	25259	8350	724	NA	3456	3352	5568	30	30	5	1630	72	26	4390	3513	7050	NA	990	19422	0	5267	57	22	4838	3027	751	701	89	2557	89	40	11	868	807	1893	210	237	127	545	770	569	34	3	1	177	179	721	89	100	9	77	8	NA	2145	9	12
ENSMUSG00000023903	438	165	22	NA	64	63	118	1	0	0	23	0	0	90	51	83	NA	10	378	0	93	1	0	27	25	7	6	3	30	1	2	0	4	6	19	0	2	1	5	3	5	0	0	0	1	2	12	1	1	0	0	0	NA	23	0	0
ENSMUSG00000091906	37	26	2	NA	7	7	18	0	0	0	5	0	0	11	8	34	NA	1	61	0	18	0	0	6	5	2	3	0	9	0	0	0	1	2	2	0	0	0	4	0	2	0	0	0	1	0	8	0	0	0	1	0	NA	5	0	0
ENSMUSG00000070323	286	83	13	NA	46	26	74	1	1	0	16	1	0	21	44	68	NA	7	137	0	55	1	0	9	6	3	1	0	2	0	0	0	4	1	2	0	0	1	2	3	0	0	0	0	2	1	8	1	1	0	0	0	NA	9	0	0
ENSMUSG00000030981	149	55	2	NA	25	24	57	0	0	0	12	2	0	44	22	61	NA	6	152	0	58	0	0	37	28	4	4	1	33	0	1	1	4	3	17	3	1	1	4	12	11	0	0	0	2	1	15	1	2	0	2	0	NA	49	0	0
ENSMUSG00000018620	208	90	10	NA	73	53	149	1	0	1	26	1	0	65	52	142	NA	26	178	0	77	0	0	19	27	5	7	1	23	0	0	0	5	7	7	1	0	0	4	9	9	0	0	0	6	4	9	1	3	0	1	0	NA	17	0	0
ENSMUSG00000029061	210	78	4	NA	42	25	58	0	0	0	10	0	1	42	27	55	NA	5	201	1	50	0	0	21	24	9	8	2	34	2	0	0	8	5	13	0	4	2	5	6	10	0	0	0	6	3	13	2	2	0	2	0	NA	13	0	1
ENSMUSG00000042557	7565	2215	185	NA	1532	1327	2881	14	10	1	672	23	9	1785	1045	2115	NA	291	6775	0	2060	34	1	1640	880	366	280	45	1149	37	17	9	365	274	588	49	77	73	183	271	264	9	2	2	191	140	659	91	33	3	22	0	NA	593	3	1
ENSMUSG00000077687	0	0	0	NA	0	0	0	0	0	0	0	0	0	0	0	0	NA	0	0	0	0	0	0	0	0	0	0	0	0	0	0	0	0	0	0	0	0	0	0	0	0	0	0	0	0	0	0	0	0	0	0	0	NA	0	0	0
ENSMUSG00000038943	363	130	8	NA	63	50	123	0	0	0	31	2	0	84	30	90	NA	11	373	0	120	0	0	105	47	30	19	2	75	2	2	1	17	24	55	11	12	1	21	26	18	1	0	0	11	4	48	2	0	0	0	0	NA	50	0	0
ENSMUSG00000082759	7	2	0	NA	0	0	1	0	0	0	0	0	0	0	1	4	NA	2	9	0	2	0	0	33	22	2	0	0	13	0	2	0	0	1	2	0	0	0	0	0	0	0	0	0	0	1	1	0	0	0	0	0	NA	1	0	0
ENSMUSG00000113554	3	0	0	NA	0	1	0	0	0	0	2	0	0	1	0	0	NA	0	1	0	2	0	0	0	0	0	0	0	0	0	0	0	0	0	0	0	0	0	0	0	0	0	0	0	0	2	0	0	0	0	0	0	NA	0	0	0
ENSMUSG00000113634	2966	1170	107	NA	872	793	1510	4	7	1	366	12	6	904	582	1254	NA	166	4459	1	1519	13	1	185	128	96	96	7	243	8	3	1	42	31	75	14	17	15	43	62	34	4	1	0	65	48	132	14	21	2	14	2	NA	348	2	1
ENSMUSG00000018381	313	110	4	NA	54	46	110	0	0	0	33	3	0	103	50	120	NA	11	298	0	68	2	0	77	74	20	13	0	47	0	0	0	10	7	11	2	2	0	3	14	9	0	0	0	2	5	17	3	1	0	5	0	NA	56	2	0
ENSMUSG00000058835	4342	1790	171	NA	953	800	1543	4	8	1	427	24	6	925	722	1616	NA	205	4916	0	1838	5	2	1252	777	259	194	23	724	18	20	8	190	154	342	39	53	33	99	221	163	9	2	2	96	82	311	36	19	2	18	0	NA	502	4	3
ENSMUSG00000113246	224	73	6	NA	30	23	46	1	0	0	15	0	0	54	42	86	NA	7	172	0	61	0	0	57	32	5	7	4	26	1	1	1	9	5	11	1	1	0	3	7	7	0	0	0	5	3	9	0	2	0	0	0	NA	34	1	1
ENSMUSG00000110612	9	2	0	NA	1	1	1	0	0	0	0	0	0	2	0	10	NA	0	8	0	1	0	0	4	1	1	1	0	2	0	0	0	0	0	2	0	0	0	0	0	0	0	0	0	0	1	3	1	0	0	0	0	NA	0	0	0
ENSMUSG00000057674	3	1	0	NA	0	0	1	0	0	0	0	0	0	2	1	0	NA	0	2	0	2	0	0	0	0	0	0	0	0	0	0	0	0	0	1	0	0	0	0	0	0	0	0	0	0	0	0	0	0	0	0	0	NA	0	0	0
ENSMUSG00000114999	6	7	0	NA	5	3	2	0	0	0	2	0	0	2	1	2	NA	1	12	0	1	0	0	3	0	0	1	0	1	0	0	0	0	2	1	1	0	0	0	0	0	0	0	0	0	0	0	1	0	0	0	0	NA	0	0	0
ENSMUSG00000095912	0	0	0	NA	0	0	0	0	0	0	0	0	0	0	0	0	NA	0	0	0	0	0	0	0	0	0	0	0	0	0	0	0	0	0	0	0	0	0	0	0	0	0	0	0	0	0	0	0	0	0	0	0	NA	0	0	0
ENSMUSG00000087817	4	3	0	NA	0	3	1	0	0	0	2	0	0	0	1	1	NA	0	2	0	1	0	0	0	0	0	0	0	1	0	0	0	0	0	0	0	0	0	0	0	0	0	0	0	0	1	0	0	0	0	0	0	NA	0	0	0
ENSMUSG00000095401	55	31	2	NA	6	8	8	0	0	0	4	0	1	12	10	18	NA	2	72	0	34	0	0	7	2	0	1	0	2	0	1	0	1	1	2	0	1	0	3	3	0	0	0	0	0	0	6	0	0	0	0	0	NA	2	0	0
ENSMUSG00000111106	11	4	1	NA	2	2	5	0	0	0	0	0	0	1	0	1	NA	0	6	0	3	0	0	2	1	0	0	0	2	0	0	0	2	2	0	0	1	0	0	0	0	0	0	0	0	0	0	0	0	0	0	0	NA	2	0	0
ENSMUSG00000105255	1090	386	32	NA	206	179	386	2	4	0	102	3	3	231	191	377	NA	73	1097	0	447	2	0	266	178	55	51	8	190	2	3	1	57	44	127	7	10	18	38	52	44	4	0	3	29	25	96	7	10	3	9	0	NA	116	0	2
ENSMUSG00000112219	31	17	2	NA	6	8	19	0	0	0	7	1	0	6	8	8	NA	2	39	0	20	0	0	6	3	0	0	0	4	0	0	0	0	0	4	0	1	0	1	1	1	0	0	0	0	1	9	0	0	0	1	0	NA	10	0	0
ENSMUSG00000017548	763	235	13	NA	170	145	258	3	1	0	78	1	3	205	129	255	NA	37	761	0	233	1	0	253	128	69	50	7	206	4	3	1	54	32	73	15	8	6	17	46	43	1	0	0	20	27	72	12	8	0	4	0	NA	84	1	1
ENSMUSG00000110671	0	0	0	NA	0	1	2	0	0	0	1	0	0	3	0	1	NA	1	3	0	1	0	0	1	1	1	0	0	0	0	0	0	0	0	1	0	1	0	0	0	0	0	0	0	0	0	0	0	0	0	0	0	NA	0	0	0
ENSMUSG00000093118	8	6	1	NA	2	2	5	0	0	0	1	0	1	4	0	5	NA	0	10	0	3	0	0	2	1	2	0	0	2	0	0	0	0	0	1	0	0	0	0	1	0	0	0	0	0	1	1	0	0	0	0	0	NA	2	0	0
ENSMUSG00000029518	1208	420	26	NA	338	372	641	1	4	0	122	6	1	343	184	428	NA	49	1095	0	302	2	0	365	204	68	37	8	265	3	4	2	79	51	127	17	8	11	37	62	58	1	1	0	43	30	145	25	6	0	3	1	NA	149	2	2
ENSMUSG00000086272	25	14	1	NA	6	8	15	0	0	0	0	0	0	7	2	8	NA	0	45	0	18	0	0	10	7	2	1	0	6	0	0	0	2	1	6	0	2	0	1	2	0	0	0	0	0	0	2	1	0	0	0	0	NA	5	0	0
ENSMUSG00000101404	359	124	16	NA	63	74	168	1	2	0	21	2	1	50	46	107	NA	14	280	0	69	1	0	13	14	11	2	3	6	1	0	0	8	2	5	0	0	1	1	0	2	0	0	0	4	1	4	0	2	0	0	0	NA	16	0	0
ENSMUSG00000022964	1272	469	34	NA	347	296	631	1	3	1	153	7	3	340	215	559	NA	58	1291	1	471	5	2	497	247	68	78	5	272	4	2	1	78	70	141	13	13	16	41	53	51	5	0	2	67	58	176	14	8	1	5	0	NA	200	1	0
ENSMUSG00000028822	621	202	9	NA	149	143	300	1	1	0	65	2	1	220	101	225	NA	41	643	0	199	5	0	91	67	36	23	4	123	3	1	1	30	32	66	8	8	10	16	27	35	2	0	0	15	16	58	8	1	0	2	0	NA	74	0	0
ENSMUSG00000098893	7	7	0	NA	2	1	8	0	0	0	0	0	0	5	0	4	NA	0	8	0	3	0	0	4	0	2	1	0	1	0	0	0	1	0	1	0	1	0	0	0	1	0	0	0	0	0	0	0	0	0	0	0	NA	1	0	0
ENSMUSG00000104394	31	15	5	NA	4	9	11	0	0	0	4	0	1	15	8	28	NA	1	45	0	12	0	0	26	18	1	1	1	10	0	0	0	1	3	6	1	0	0	2	3	4	0	0	0	0	2	3	0	0	0	0	0	NA	11	0	0
ENSMUSG00000107203	36	12	0	NA	3	4	4	0	0	0	1	0	0	9	4	12	NA	2	19	0	6	0	0	5	2	1	1	0	8	0	0	0	2	0	3	0	0	2	1	1	2	0	0	0	0	2	0	0	1	0	0	0	NA	4	0	0
ENSMUSG00000081364	3	2	0	NA	0	0	4	0	0	0	0	0	0	2	0	6	NA	0	9	0	2	0	0	0	0	1	0	0	0	0	0	0	0	0	0	0	0	0	0	0	0	0	0	0	0	0	0	0	0	0	0	0	NA	1	0	0
ENSMUSG00000101004	0	0	0	NA	1	0	1	0	0	0	0	0	0	0	0	0	NA	0	1	0	1	0	0	0	0	0	0	0	0	0	0	0	0	0	0	0	0	0	0	0	0	0	0	0	0	0	0	0	0	0	0	0	NA	0	0	0
ENSMUSG00000101639	6	8	0	NA	23	14	24	0	0	0	7	1	0	4	1	2	NA	0	8	0	3	0	0	2	1	1	2	0	2	0	0	0	0	0	2	0	0	0	0	0	0	0	0	0	0	1	1	1	0	0	0	0	NA	2	0	0
ENSMUSG00000086232	1704	708	77	NA	213	209	416	3	1	0	84	3	2	348	188	524	NA	36	2048	0	614	4	2	300	126	23	34	4	90	3	1	0	28	23	42	2	5	1	24	39	27	4	0	0	16	10	47	10	4	1	2	0	NA	122	3	0
ENSMUSG00000113925	2	1	0	NA	1	1	0	0	0	0	1	0	0	2	1	1	NA	0	3	0	0	1	0	0	1	0	0	0	1	0	0	0	0	1	0	0	0	0	0	1	1	0	0	0	0	0	1	0	0	0	0	0	NA	1	0	0
ENSMUSG00000098175	1	2	0	NA	0	0	3	0	0	0	0	0	0	1	1	1	NA	0	3	0	0	0	0	0	1	1	0	0	1	0	0	0	0	0	0	0	0	0	1	1	0	0	0	0	0	1	0	0	0	0	0	0	NA	0	0	0
ENSMUSG00000113740	0	0	0	NA	0	0	0	0	0	0	0	0	0	0	0	1	NA	0	0	0	0	0	0	0	0	0	0	0	0	0	0	0	0	0	0	0	0	0	0	0	0	0	0	0	0	0	0	0	0	0	0	0	NA	0	0	0
ENSMUSG00000102666	3	0	0	NA	1	1	2	0	0	0	0	0	0	0	0	1	NA	0	4	0	3	0	0	0	0	0	0	0	0	0	0	0	0	0	1	0	0	0	0	0	0	0	0	0	0	0	0	0	0	0	0	0	NA	0	0	0
ENSMUSG00000103708	104	64	7	NA	13	15	27	2	0	0	12	1	0	42	20	72	NA	5	223	0	98	1	0	40	31	19	15	3	50	0	1	0	6	4	20	2	0	0	4	8	4	0	0	0	2	4	14	1	2	0	4	0	NA	31	1	2
ENSMUSG00000108236	6	8	0	NA	6	1	6	0	0	0	1	0	0	0	1	4	NA	0	7	0	4	0	0	1	1	0	0	0	1	0	0	0	0	0	2	0	0	3	1	1	2	0	0	0	0	0	0	0	0	0	0	0	NA	0	0	0
ENSMUSG00000039208	802	229	25	NA	177	135	276	0	3	1	88	1	1	248	116	221	NA	25	1198	0	334	4	0	166	121	26	11	5	90	2	1	1	49	30	20	5	6	2	11	16	27	0	1	0	6	2	12	1	1	0	2	0	NA	79	0	0
ENSMUSG00000052581	14261	6655	648	NA	2181	2023	5077	17	28	11	1129	122	13	4430	2711	6289	NA	986	26445	2	10486	88	12	4030	2791	540	538	123	2169	30	58	20	948	540	1220	166	177	114	466	693	765	19	5	6	154	112	393	78	84	3	96	6	NA	2290	7	15
ENSMUSG00000101854	408	155	15	NA	40	42	110	0	0	0	29	2	0	62	34	139	NA	9	233	0	97	0	1	69	48	46	14	1	59	0	1	1	30	19	42	1	5	0	11	22	26	1	0	0	6	7	17	4	3	0	0	0	NA	37	1	0
ENSMUSG00000060780	5449	2000	157	NA	438	416	852	1	7	0	246	8	5	1126	839	1470	NA	267	5809	0	2521	25	6	566	434	195	170	37	621	9	1	4	209	117	201	39	39	23	78	161	118	10	1	0	85	82	296	35	18	1	13	1	NA	320	0	0
ENSMUSG00000042846	10977	3743	331	NA	3206	2861	5386	25	38	3	1643	84	26	2997	2551	5184	NA	841	17492	1	6425	54	14	3403	2232	597	509	68	1872	29	49	8	403	335	1046	89	85	67	353	490	323	25	11	4	344	265	967	139	81	7	64	4	NA	2058	12	14
ENSMUSG00000071862	1167	367	36	NA	276	246	518	3	3	0	94	6	2	394	206	407	NA	64	1356	0	436	3	0	387	207	47	33	6	173	6	8	1	26	27	121	7	7	12	32	35	40	0	0	0	22	18	64	6	5	1	5	0	NA	134	0	1
ENSMUSG00000006335	448	142	8	NA	100	86	137	0	1	0	19	1	0	92	41	104	NA	15	390	0	109	1	0	109	40	21	8	3	52	1	1	1	13	13	28	0	5	2	14	11	8	1	0	0	6	8	21	4	0	0	2	0	NA	30	0	0
ENSMUSG00000071763	35	11	1	NA	8	5	11	0	1	0	3	0	0	5	4	14	NA	1	32	0	11	0	0	5	6	1	2	0	3	0	0	0	1	1	3	0	0	0	0	1	2	0	0	0	2	0	0	1	0	0	0	0	NA	3	0	0
ENSMUSG00000075205	25	11	0	NA	2	2	5	0	0	0	2	0	0	2	5	10	NA	0	10	0	7	0	0	3	2	0	0	0	1	0	0	0	1	0	0	0	0	0	0	0	0	0	0	0	0	0	0	0	0	0	0	0	NA	3	0	0
ENSMUSG00000027536	2240	813	72	NA	478	393	1065	4	4	1	249	16	3	711	549	921	NA	173	3369	1	1435	11	2	322	195	72	78	19	207	3	5	1	24	35	120	6	14	12	44	88	45	2	0	0	16	15	89	11	11	0	13	2	NA	302	1	1
ENSMUSG00000078515	2181	712	72	NA	514	436	845	2	6	0	144	6	2	468	305	627	NA	67	1891	0	545	7	2	309	151	55	51	8	223	4	6	0	53	37	131	18	14	8	38	46	55	0	0	0	26	22	89	15	5	0	5	0	NA	183	1	0
ENSMUSG00000047619	95	26	3	NA	32	38	80	0	2	1	27	0	0	62	64	78	NA	20	94	0	35	1	0	8	8	25	9	0	44	3	0	0	0	0	1	1	0	0	1	0	1	1	0	0	2	0	4	0	2	0	0	0	NA	22	0	0
ENSMUSG00000099820	21	13	1	NA	3	1	7	0	0	0	2	0	0	2	5	14	NA	1	29	0	5	0	0	4	2	2	0	0	2	0	1	0	0	1	2	0	0	0	0	1	0	0	0	0	1	0	0	0	0	0	0	0	NA	2	0	1
ENSMUSG00000075334	870	210	21	NA	267	238	592	1	2	0	116	3	4	141	136	260	NA	29	647	0	338	4	0	79	50	16	18	1	51	2	3	0	31	28	20	4	4	10	10	10	13	0	0	0	27	10	64	6	3	1	4	0	NA	35	0	0
ENSMUSG00000085095	45	19	2	NA	35	16	73	0	1	0	11	0	0	15	7	37	NA	3	22	0	11	0	0	17	12	5	2	0	10	1	2	0	38	24	15	4	12	5	5	9	12	1	0	0	1	4	7	1	0	0	1	0	NA	10	0	0
ENSMUSG00000113261	1	1	0	NA	0	0	2	0	0	0	0	0	0	0	0	0	NA	0	3	0	0	0	0	0	0	0	0	0	0	0	0	0	0	1	0	0	0	0	0	0	0	0	0	0	0	0	0	0	0	0	0	0	NA	0	0	0
ENSMUSG00000104765	76	34	2	NA	20	16	21	0	0	0	6	1	0	37	12	28	NA	8	79	0	37	0	0	20	17	5	2	0	11	0	0	0	0	2	4	0	1	0	1	1	0	0	0	0	0	0	6	0	1	0	0	0	NA	10	0	0
ENSMUSG00000079016	2	2	0	NA	0	0	1	0	0	0	1	0	0	0	1	2	NA	0	0	0	0	0	0	0	0	0	0	0	0	0	0	0	0	0	0	0	0	0	0	0	0	0	0	0	0	0	0	0	0	0	0	0	NA	0	0	0
ENSMUSG00000102091	21	11	0	NA	4	3	7	0	0	0	5	1	0	4	5	21	NA	5	28	0	15	0	0	0	2	0	0	0	1	0	0	0	0	0	1	0	0	0	0	0	0	0	0	0	0	1	2	1	2	0	1	0	NA	10	0	0
ENSMUSG00000094931	0	0	0	NA	0	0	0	0	0	0	0	0	0	0	0	0	NA	0	0	0	0	0	0	0	0	0	0	0	0	0	0	0	0	0	0	0	0	0	0	0	0	0	0	0	0	0	0	0	0	0	0	0	NA	0	0	0
ENSMUSG00000077921	2	1	0	NA	1	4	1	0	0	0	0	0	0	0	2	2	NA	2	5	0	3	0	0	0	0	0	0	0	0	0	0	0	0	1	0	0	0	0	0	0	0	0	0	0	0	0	0	0	0	0	0	0	NA	0	0	0
ENSMUSG00000094264	0	0	0	NA	0	0	0	0	0	0	0	0	0	0	0	0	NA	0	0	0	0	0	0	0	0	0	0	0	0	0	0	0	0	0	0	0	0	0	0	0	0	0	0	0	0	0	0	0	0	0	0	0	NA	0	0	0
ENSMUSG00000082340	0	0	0	NA	0	0	0	0	0	0	0	0	0	0	0	0	NA	0	0	0	0	0	0	0	0	0	0	0	0	0	0	0	0	0	0	0	0	0	0	0	0	0	0	0	0	0	0	0	0	0	0	0	NA	0	0	0
ENSMUSG00000094485	0	0	0	NA	0	0	0	0	0	0	0	0	0	0	0	0	NA	0	0	0	0	0	0	0	0	0	0	0	0	0	0	0	0	0	0	0	0	0	0	0	0	0	0	0	0	0	0	0	0	0	0	0	NA	0	0	0
ENSMUSG00000107115	44	31	3	NA	15	2	18	0	0	0	2	0	0	8	10	19	NA	2	42	0	13	0	0	21	16	1	0	2	8	0	0	0	3	2	3	1	3	0	1	7	0	0	0	0	1	2	2	0	0	0	1	1	NA	7	0	0
ENSMUSG00000059305	840	252	17	NA	195	151	349	1	1	0	76	4	4	175	82	216	NA	31	768	0	295	1	0	153	106	42	47	9	117	4	4	1	65	29	93	9	8	12	30	43	38	0	1	0	17	19	35	4	2	0	2	0	NA	83	1	0
ENSMUSG00000080861	3	0	0	NA	0	1	1	0	0	0	1	0	0	0	2	1	NA	0	4	0	0	0	0	1	0	0	0	0	1	0	0	0	0	0	1	0	0	0	0	0	0	0	0	0	0	0	1	0	0	0	0	0	NA	0	0	0
ENSMUSG00000000903	156	64	1	NA	30	33	63	0	0	0	9	0	0	56	16	63	NA	4	124	0	60	1	0	62	46	4	4	0	39	1	0	0	10	10	13	6	2	4	3	16	18	0	0	0	2	2	4	0	1	0	0	0	NA	16	1	0
ENSMUSG00000059280	2	0	0	NA	0	0	0	0	0	0	0	0	0	0	1	0	NA	0	1	0	0	0	0	0	1	0	0	0	0	0	0	0	0	0	0	0	0	0	0	0	0	0	0	0	0	0	0	0	0	0	0	0	NA	0	0	0
ENSMUSG00000084875	12	3	1	NA	8	4	5	0	0	0	1	0	0	5	5	14	NA	1	17	0	11	0	0	7	5	0	0	0	3	0	0	0	0	1	1	0	0	0	0	1	0	0	0	0	0	0	1	0	0	0	0	0	NA	2	0	0
ENSMUSG00000109088	546	175	15	NA	127	144	225	0	1	0	115	5	3	108	89	340	NA	42	685	0	302	2	0	54	50	21	18	2	45	0	1	0	54	19	24	8	17	6	26	40	21	1	0	0	8	15	76	5	8	1	2	0	NA	198	1	2
ENSMUSG00000108724	331	104	5	NA	58	49	94	2	0	0	19	1	0	64	42	116	NA	13	271	0	117	2	0	52	37	15	12	1	47	2	0	0	12	8	34	1	4	2	6	27	9	1	0	0	4	6	13	1	0	0	1	1	NA	27	0	0
ENSMUSG00000086712	156	46	4	NA	42	21	49	0	0	0	13	2	1	41	44	47	NA	12	158	0	129	1	0	60	57	3	1	1	10	0	0	1	10	4	5	3	3	1	3	5	11	0	0	0	0	1	3	0	1	0	0	0	NA	9	0	0
ENSMUSG00000112583	6	2	1	NA	0	0	1	0	0	0	0	0	0	1	0	3	NA	1	4	0	4	0	0	0	0	0	0	0	0	0	0	0	1	0	0	0	0	0	0	1	0	0	0	0	0	0	0	0	0	0	0	0	NA	0	0	0
ENSMUSG00000113405	19	1	0	NA	2	2	2	0	0	0	0	0	0	0	0	1	NA	0	4	0	3	0	0	1	2	0	1	0	0	0	0	0	1	0	0	0	0	0	0	2	0	0	0	0	0	0	0	0	0	0	0	0	NA	1	0	0
ENSMUSG00000021408	1541	693	56	NA	314	299	659	4	3	1	156	7	3	373	247	566	NA	74	1665	0	589	5	2	379	288	93	88	20	367	12	3	0	78	56	202	24	20	13	43	82	60	2	0	1	31	45	136	21	8	0	11	0	NA	208	1	3
ENSMUSG00000034706	491	205	21	NA	207	179	323	0	0	0	69	7	1	167	88	234	NA	31	548	0	135	1	1	177	111	67	41	4	174	3	4	0	34	24	59	3	8	12	15	30	23	2	0	0	9	8	36	8	0	0	1	0	NA	80	0	0
ENSMUSG00000022221	57	34	1	NA	13	4	13	0	0	0	4	1	0	14	8	31	NA	2	62	0	31	0	0	10	13	1	3	0	12	0	1	0	4	5	5	0	0	0	2	4	2	0	0	0	0	2	1	0	0	0	0	0	NA	11	0	1
ENSMUSG00000041135	3333	1129	76	NA	508	469	926	6	6	0	260	12	6	692	485	961	NA	202	3564	0	1484	18	1	561	405	92	129	6	371	4	7	0	88	58	255	29	17	18	69	102	73	9	1	0	53	31	160	22	16	0	11	0	NA	270	1	5
ENSMUSG00000005251	121	48	3	NA	36	31	69	1	0	0	17	1	0	35	30	77	NA	11	110	0	40	0	0	57	63	12	9	2	42	0	1	1	25	7	26	3	5	2	9	15	8	1	1	0	2	2	8	1	1	0	1	0	NA	24	0	0
ENSMUSG00000108385	39	36	0	NA	5	4	6	0	0	0	0	0	0	4	4	10	NA	0	38	0	14	0	0	8	4	1	0	0	4	0	0	0	0	0	0	0	2	0	0	3	0	0	0	0	0	0	2	0	0	0	0	0	NA	3	0	0
ENSMUSG00000103220	496	179	17	NA	87	64	129	2	1	0	34	0	2	134	69	191	NA	30	612	0	191	3	0	87	60	19	15	2	64	0	1	0	14	8	21	4	2	1	15	13	10	1	0	0	8	4	19	2	2	1	2	1	NA	47	0	1
ENSMUSG00000105923	482	142	6	NA	93	100	203	0	0	1	61	6	0	198	132	207	NA	45	428	0	104	2	0	36	36	4	5	2	34	0	0	2	4	1	23	0	1	0	7	4	3	0	0	0	4	5	27	3	2	0	0	1	NA	74	0	0
ENSMUSG00000108934	19	11	1	NA	6	2	4	0	0	0	0	0	0	2	3	11	NA	1	29	0	8	0	0	1	2	2	1	0	7	0	0	0	3	3	3	2	1	0	0	2	2	1	0	0	0	0	5	0	0	0	0	0	NA	2	0	0
ENSMUSG00000064252	12	6	0	NA	1	2	3	0	0	0	0	0	0	1	2	10	NA	0	12	0	5	0	0	5	8	0	1	0	0	0	0	0	0	0	0	0	0	0	1	3	4	0	0	0	0	0	0	0	0	0	0	0	NA	3	0	0
ENSMUSG00000076924	5	5	1	NA	1	0	2	0	0	0	0	0	0	0	0	4	NA	0	9	0	4	0	0	0	1	0	0	0	0	0	0	0	0	0	1	0	0	0	1	0	0	0	0	0	0	0	0	0	0	0	0	0	NA	2	0	0
ENSMUSG00000076923	2	0	0	NA	3	3	2	0	0	0	1	0	0	2	1	1	NA	0	5	0	3	0	0	0	1	0	0	0	0	0	0	0	0	0	0	0	0	0	0	0	0	0	0	0	0	0	0	0	0	0	0	0	NA	0	0	0
ENSMUSG00000076922	1	0	0	NA	1	1	6	0	0	0	0	0	0	1	4	1	NA	0	2	0	1	0	0	0	1	0	0	0	0	0	0	0	0	0	0	0	0	0	0	0	0	0	0	0	0	0	0	0	0	0	0	0	NA	0	0	0
ENSMUSG00000076921	5	0	0	NA	3	6	9	0	0	1	3	0	0	5	4	1	NA	0	10	0	1	0	0	0	0	0	0	0	2	0	0	0	0	0	0	0	0	0	0	0	0	0	0	0	0	0	0	0	0	0	0	0	NA	0	0	0
ENSMUSG00000101637	0	0	0	NA	0	0	0	0	0	0	0	0	0	0	0	0	NA	0	0	0	0	0	0	0	0	0	0	0	0	0	0	0	0	0	0	0	0	0	0	0	0	0	0	0	0	0	0	0	0	0	0	0	NA	0	0	0
ENSMUSG00000076927	2	1	0	NA	3	3	7	0	0	0	1	0	0	1	1	0	NA	0	5	0	0	0	0	0	0	0	0	0	0	0	0	0	0	0	0	0	0	0	1	0	1	0	0	0	0	0	0	0	0	0	0	0	NA	0	0	0
ENSMUSG00000076926	4	0	0	NA	1	1	1	0	0	0	0	0	0	2	1	0	NA	0	2	0	1	0	0	1	0	0	0	0	0	0	0	0	0	0	0	1	0	0	0	0	0	0	0	0	0	0	0	0	0	0	0	0	NA	0	0	0
ENSMUSG00000076925	3	1	0	NA	3	1	1	0	0	0	1	0	0	1	0	1	NA	0	6	0	1	0	0	1	0	0	0	0	0	0	0	0	0	0	1	0	0	0	0	0	0	0	0	0	0	0	0	0	0	0	1	0	NA	0	0	0
ENSMUSG00000044067	1955	653	46	NA	370	367	756	2	6	1	170	12	4	558	363	710	NA	88	2158	0	845	10	1	311	198	57	44	11	170	5	3	0	51	36	121	9	10	10	37	44	55	2	1	0	28	27	84	16	5	2	19	0	NA	214	0	0
ENSMUSG00000074482	3	0	0	NA	0	1	0	0	0	0	0	0	0	0	0	0	NA	0	1	0	0	0	0	0	0	0	0	0	0	0	0	0	0	0	0	0	0	0	0	0	0	0	0	0	0	0	0	0	0	0	0	0	NA	0	0	0
ENSMUSG00000045281	58	13	7	NA	10	16	17	0	0	0	5	0	0	12	10	21	NA	1	46	0	12	0	0	16	11	3	2	1	10	0	0	0	7	5	3	0	1	1	4	2	0	1	0	0	1	2	3	2	1	0	0	0	NA	9	0	0
ENSMUSG00000053164	894	257	31	NA	294	245	549	0	1	0	127	4	1	306	169	329	NA	54	931	0	247	2	0	288	148	44	30	6	127	7	1	0	14	10	35	3	3	8	15	31	18	0	0	0	24	20	67	11	6	0	3	0	NA	99	0	0
ENSMUSG00000076920	1	0	0	NA	5	0	10	0	0	0	0	0	0	0	1	2	NA	0	6	0	3	0	0	1	1	0	0	0	0	0	0	0	0	0	0	0	0	0	0	0	0	0	0	0	0	0	0	0	0	0	0	0	NA	0	0	0
ENSMUSG00000076919	0	0	0	NA	1	0	2	0	0	0	2	0	0	2	0	0	NA	1	1	0	1	0	0	0	0	0	0	0	0	0	0	0	0	0	0	0	0	0	0	0	0	0	0	0	0	0	0	0	0	0	0	0	NA	0	0	0
ENSMUSG00000113147	423	153	14	NA	144	123	202	2	0	1	39	2	0	134	72	204	NA	13	531	0	193	3	0	96	59	29	12	3	47	2	1	0	31	12	51	2	7	5	13	21	12	0	0	0	12	3	25	10	2	0	2	0	NA	61	1	0
ENSMUSG00000095116	0	0	0	NA	0	0	0	0	0	0	0	0	0	0	0	0	NA	0	0	0	0	0	0	0	0	0	0	0	0	0	0	0	0	0	0	0	0	0	0	0	0	0	0	0	0	0	0	0	0	0	0	0	NA	0	0	0
ENSMUSG00000087979	0	0	0	NA	0	0	0	0	0	0	0	0	0	0	0	0	NA	0	4	0	0	0	0	0	1	0	0	0	0	0	0	0	0	0	0	1	0	0	0	1	0	0	0	0	0	0	0	0	0	0	0	0	NA	0	0	0
ENSMUSG00000087973	3	1	0	NA	0	0	0	0	0	0	0	0	0	2	1	0	NA	0	6	0	2	0	0	0	0	0	0	0	0	0	0	0	0	0	0	0	1	0	0	0	0	0	0	0	0	0	0	0	0	0	0	0	NA	0	0	0
ENSMUSG00000103710	453	147	13	NA	112	89	184	1	2	1	39	3	0	102	86	172	NA	16	476	0	200	3	0	89	41	25	28	8	79	5	3	0	11	17	30	6	7	8	13	19	9	0	0	0	10	4	20	5	8	0	3	0	NA	53	0	0
ENSMUSG00000113223	181	50	6	NA	40	39	78	1	1	0	13	0	0	35	35	45	NA	11	131	0	21	1	0	4	1	2	2	0	1	0	1	0	0	0	1	0	0	0	1	1	1	0	0	0	1	0	4	0	0	0	1	0	NA	10	0	0
ENSMUSG00000020196	13423	3927	354	NA	2345	2067	4076	13	24	4	867	42	15	2991	1793	3388	NA	534	14006	0	4782	37	11	1268	769	328	276	47	990	10	15	1	190	175	426	46	40	36	150	222	234	11	1	0	176	120	523	62	46	2	29	4	NA	868	2	5
ENSMUSG00000095111	0	1	0	NA	0	0	0	0	0	0	0	0	0	1	0	0	NA	0	0	0	0	0	0	1	0	0	0	0	0	0	0	0	0	0	0	0	0	0	0	0	0	0	0	0	0	0	0	0	0	0	0	0	NA	0	0	0
ENSMUSG00000022553	884	247	21	NA	175	158	359	1	1	1	79	3	1	221	98	244	NA	42	830	0	263	5	0	211	110	48	33	6	164	6	4	2	56	41	103	11	19	8	30	45	28	0	0	0	32	30	66	9	2	0	2	0	NA	59	1	1
ENSMUSG00000024143	1213	528	43	NA	401	287	564	2	2	2	122	10	1	178	139	446	NA	54	1952	0	702	7	1	758	443	129	98	13	445	6	8	0	144	134	206	47	28	28	59	126	113	5	2	1	48	40	129	15	5	1	8	1	NA	209	2	2
ENSMUSG00000087975	1	1	0	NA	0	1	0	0	0	0	0	0	0	0	0	0	NA	0	1	0	2	0	0	1	0	0	0	0	0	0	0	0	0	0	0	0	0	0	0	0	0	0	0	0	0	0	0	0	0	0	0	0	NA	0	0	0
ENSMUSG00000034226	463	180	11	NA	99	71	141	2	0	0	41	0	2	80	55	158	NA	22	377	0	114	2	0	99	77	28	11	3	80	1	3	0	29	12	27	2	4	10	15	20	25	0	0	0	15	12	32	9	1	0	4	0	NA	37	0	0
ENSMUSG00000083012	1385	460	29	NA	365	302	602	5	3	0	111	3	2	360	152	358	NA	48	1253	1	311	1	1	280	170	67	43	4	192	4	3	3	83	48	106	16	12	20	30	66	48	2	0	1	22	18	66	6	2	0	6	0	NA	107	0	0
ENSMUSG00000102344	607	181	13	NA	197	196	343	0	1	1	68	7	0	103	70	224	NA	33	920	0	380	3	3	178	97	36	36	6	153	6	4	0	43	29	79	7	12	10	24	18	19	1	0	0	6	12	58	7	5	0	3	1	NA	79	1	0
ENSMUSG00000106519	228	116	12	NA	101	106	180	0	0	0	70	1	1	65	70	164	NA	18	233	0	78	1	0	20	22	3	2	1	13	0	0	0	3	2	36	0	2	5	11	13	4	0	0	0	2	2	15	3	1	0	1	0	NA	80	0	0
ENSMUSG00000046768	1495	600	60	NA	404	390	755	3	4	0	186	9	1	293	234	513	NA	62	1249	0	407	2	0	396	281	53	41	5	200	3	6	1	47	52	148	14	15	3	60	61	57	5	0	0	20	21	60	7	9	1	8	0	NA	177	0	2
ENSMUSG00000082171	8	2	1	NA	1	0	0	0	0	0	1	0	0	0	0	0	NA	0	1	0	0	0	0	1	1	0	0	0	0	0	0	0	1	0	1	0	0	0	0	0	0	0	0	0	0	0	0	0	0	0	0	0	NA	0	0	0
ENSMUSG00000073640	1	1	0	NA	0	0	2	0	0	0	0	0	0	0	0	2	NA	1	1	0	0	0	0	1	0	0	0	0	0	0	0	0	0	0	1	0	0	0	0	0	0	0	0	0	0	0	0	0	0	0	0	0	NA	0	0	0
ENSMUSG00000090111	1	0	0	NA	0	0	0	0	0	0	0	0	0	0	0	0	NA	0	1	0	0	0	0	0	0	0	0	0	0	0	0	0	0	0	0	0	0	0	0	0	0	0	0	0	0	0	0	0	0	0	0	0	NA	0	0	0
ENSMUSG00000002233	1535	446	41	NA	206	179	349	1	3	0	83	2	1	431	240	441	NA	68	1743	0	533	6	2	75	56	10	22	4	43	0	0	0	20	16	16	5	1	1	11	17	12	1	0	0	16	8	19	4	7	0	4	0	NA	85	0	2
ENSMUSG00000054364	2595	747	56	NA	445	430	873	2	7	2	235	6	3	581	397	644	NA	131	2603	0	1075	14	2	585	368	112	90	22	383	17	6	0	124	68	171	17	30	27	65	76	67	5	0	0	48	37	157	14	10	0	5	0	NA	168	3	0
ENSMUSG00000007815	1971	622	62	NA	452	342	758	4	5	0	155	3	3	505	249	566	NA	68	1745	0	564	3	0	544	251	107	85	12	372	9	7	2	156	58	193	20	24	24	54	86	79	3	1	1	50	42	156	17	15	1	9	1	NA	161	2	0
ENSMUSG00000092196	364	118	12	NA	66	57	115	0	0	0	42	9	1	111	60	137	NA	31	411	0	120	3	1	275	176	90	79	12	381	4	1	0	89	71	242	28	22	32	93	121	110	5	2	1	12	8	31	7	1	0	3	0	NA	57	1	0
ENSMUSG00000029449	1246	408	26	NA	307	271	580	4	3	0	115	5	0	353	186	491	NA	46	1289	0	380	8	0	341	177	73	56	12	240	6	4	0	94	72	164	19	23	10	54	57	65	3	1	0	34	19	126	12	5	1	6	2	NA	159	1	0
ENSMUSG00000074388	1802	570	55	NA	321	263	481	3	3	0	128	1	4	293	212	536	NA	61	1477	1	475	3	1	94	85	10	21	3	128	1	2	0	13	11	38	7	6	7	17	26	13	4	0	1	11	21	47	4	12	1	8	0	NA	141	0	0
ENSMUSG00000041845	87	24	2	NA	40	12	54	0	0	0	8	0	0	19	12	36	NA	1	105	0	23	2	0	52	17	6	11	0	13	0	0	0	4	1	11	5	0	1	1	6	5	0	0	0	4	6	8	2	0	0	0	0	NA	12	0	0
ENSMUSG00000058503	1554	472	44	NA	277	221	536	1	1	0	123	3	2	303	182	381	NA	66	1383	0	491	6	1	270	138	44	45	7	164	5	1	2	50	31	142	10	11	3	37	38	26	0	0	0	16	16	68	8	1	1	6	0	NA	122	0	1
ENSMUSG00000115420	997	330	31	NA	227	174	385	0	3	0	90	3	1	273	138	242	NA	43	972	0	343	3	1	283	130	65	40	4	193	5	4	1	82	59	97	12	16	12	42	43	26	1	0	0	16	25	67	10	6	0	4	0	NA	68	0	0
ENSMUSG00000017615	1152	425	23	NA	224	238	467	1	1	0	85	5	2	318	160	378	NA	45	1145	0	330	3	0	354	163	69	61	13	227	1	2	3	66	53	147	11	17	11	34	47	51	1	0	0	40	20	98	13	5	1	0	0	NA	116	2	0
ENSMUSG00000000881	4473	1246	121	NA	907	729	1446	3	11	2	391	13	11	1042	740	1459	NA	243	4712	0	1663	11	6	846	519	174	133	20	570	8	9	3	195	90	282	26	23	20	101	145	97	2	1	0	41	45	168	26	14	1	24	2	NA	344	0	4
ENSMUSG00000034793	386	134	13	NA	56	47	99	0	1	0	18	0	1	84	34	99	NA	12	410	0	102	1	0	116	70	29	23	2	84	2	1	0	34	16	42	4	8	10	23	24	18	3	0	0	15	12	23	6	1	0	2	0	NA	31	0	0
ENSMUSG00000005232	54	24	3	NA	12	12	12	0	0	0	4	0	0	19	12	21	NA	6	76	0	36	0	0	13	13	15	11	0	39	0	0	0	1	0	10	2	0	1	4	4	11	0	0	0	1	2	3	0	0	0	0	0	NA	7	0	0
ENSMUSG00000081127	15	5	0	NA	3	5	5	0	0	0	3	0	0	3	5	2	NA	1	23	0	10	0	0	1	0	0	0	0	0	0	0	0	0	1	1	0	0	0	0	0	0	0	0	0	0	0	1	0	0	0	0	0	NA	3	0	0
ENSMUSG00000085710	252	76	8	NA	32	37	95	0	0	0	20	1	1	53	38	68	NA	17	269	0	118	1	0	35	20	3	5	0	15	0	0	0	5	4	25	1	3	0	6	2	2	0	0	0	2	1	16	1	0	0	0	0	NA	23	0	0
ENSMUSG00000111064	5	5	0	NA	1	2	2	0	0	0	0	0	0	1	1	1	NA	1	9	0	3	0	0	1	1	0	0	0	1	0	0	0	2	0	2	0	0	0	0	1	3	0	0	0	0	0	0	0	0	0	0	0	NA	0	0	0
ENSMUSG00000102248	2	0	0	NA	0	1	2	0	0	0	0	0	0	0	2	1	NA	0	3	0	1	0	0	0	0	0	0	0	2	0	0	0	0	0	1	0	0	0	0	0	0	0	0	0	0	0	0	0	0	0	0	0	NA	0	0	0
ENSMUSG00000086042	19	8	1	NA	3	5	8	0	0	0	1	0	0	4	6	11	NA	1	16	0	10	0	0	5	1	3	1	0	4	1	0	0	1	0	1	0	0	0	0	0	0	0	0	0	0	1	0	0	0	0	0	0	NA	7	0	0
ENSMUSG00000089253	2	0	0	NA	1	0	1	0	0	0	0	0	0	0	0	1	NA	0	2	0	0	0	0	0	0	0	0	0	1	0	0	0	0	0	0	0	0	0	0	1	0	0	0	0	0	0	0	0	0	0	0	0	NA	0	0	0
ENSMUSG00000089256	6	7	2	NA	1	1	1	0	0	0	1	0	0	1	3	6	NA	0	4	0	3	0	0	0	0	1	0	0	0	0	0	0	1	0	0	0	0	0	0	0	0	0	0	0	0	1	0	0	0	0	0	0	NA	0	0	0
ENSMUSG00000089251	8	1	0	NA	1	1	0	0	0	0	0	0	0	0	0	0	NA	0	4	0	1	0	0	0	0	0	0	0	0	0	0	0	0	0	0	0	0	0	0	0	0	0	0	0	0	0	1	0	0	0	0	0	NA	0	0	0
ENSMUSG00000089252	2	0	0	NA	0	0	0	0	0	0	0	0	0	0	1	1	NA	0	4	0	1	0	0	0	0	0	0	0	0	0	0	0	0	0	1	0	0	0	0	0	0	0	0	0	0	0	0	0	0	0	0	0	NA	0	0	0
ENSMUSG00000110754	527	197	13	NA	50	40	63	1	0	0	14	0	0	59	62	166	NA	4	223	0	76	0	0	206	102	14	14	1	52	1	3	0	15	18	33	3	2	3	4	6	11	0	0	0	6	1	21	2	3	0	2	0	NA	24	0	0
ENSMUSG00000037815	5074	1453	109	NA	1111	1043	2006	8	8	0	413	16	5	1298	757	1586	NA	218	4970	0	1300	11	1	863	517	144	106	12	446	15	15	2	99	66	397	18	13	26	86	119	88	3	2	0	79	66	225	24	21	1	22	0	NA	581	3	4
ENSMUSG00000086205	643	262	19	NA	124	104	240	2	3	0	49	3	1	157	105	235	NA	33	647	0	237	1	1	90	80	25	24	1	95	1	4	0	16	16	48	3	1	3	12	30	15	2	0	0	13	14	51	4	4	0	2	1	NA	71	0	0
ENSMUSG00000020886	3213	1185	104	NA	919	774	1484	2	9	1	302	10	2	964	446	1081	NA	106	3300	1	911	4	2	738	368	166	99	23	489	9	3	6	161	122	284	39	35	43	67	140	145	5	1	2	114	74	341	43	15	1	6	2	NA	399	1	2
ENSMUSG00000111555	571	195	19	NA	86	82	155	1	0	0	37	1	0	106	80	184	NA	29	456	0	156	1	0	75	52	14	8	3	58	0	0	1	12	5	41	5	1	3	7	9	7	3	0	0	7	4	6	5	1	0	0	0	NA	39	0	0
ENSMUSG00000111786	44	18	2	NA	7	11	17	0	0	0	8	0	0	9	12	10	NA	2	36	0	21	0	0	8	3	0	3	0	2	0	0	0	64	22	2	8	3	3	0	5	35	0	0	0	2	1	1	0	0	0	0	0	NA	2	0	0
ENSMUSG00000111451	9	6	1	NA	4	3	6	0	0	0	2	0	0	6	2	2	NA	1	23	0	8	0	0	6	3	0	0	0	0	0	0	0	2	0	2	0	0	0	0	1	0	0	0	0	0	0	0	0	0	0	0	0	NA	3	0	0
ENSMUSG00000111443	1236	339	36	NA	185	204	360	1	0	0	96	9	3	192	177	276	NA	34	1200	1	438	5	1	44	33	3	9	0	22	0	0	0	3	3	17	0	0	4	5	7	2	1	0	0	4	1	39	5	1	0	8	0	NA	56	0	0
ENSMUSG00000090715	2	1	0	NA	0	0	2	0	0	0	0	0	0	0	0	0	NA	0	0	0	0	0	0	0	0	0	0	0	0	0	0	0	0	0	0	0	0	0	0	0	0	0	0	0	0	1	0	0	0	0	0	0	NA	0	0	0
ENSMUSG00000068969	7	3	0	NA	1	0	1	0	0	0	2	0	0	2	3	1	NA	1	6	0	4	0	0	1	1	0	1	0	2	0	0	0	0	0	4	0	1	0	0	3	1	0	0	0	2	1	0	0	0	0	0	0	NA	1	0	0
ENSMUSG00000099373	553	156	10	NA	107	107	207	1	2	0	58	1	2	153	84	188	NA	26	666	0	255	2	1	80	34	25	18	3	91	2	3	1	8	8	23	5	1	4	12	7	18	1	1	0	6	3	21	3	1	0	2	1	NA	91	1	0
ENSMUSG00000105766	189	74	9	NA	5	9	26	0	0	0	8	0	0	48	42	49	NA	16	227	0	62	1	1	9	8	11	12	1	52	2	0	0	3	1	3	0	0	0	3	0	2	0	0	0	0	1	2	1	2	0	4	0	NA	16	0	0
ENSMUSG00000047591	41	13	2	NA	19	13	21	0	2	0	11	0	0	12	8	21	NA	1	57	0	22	0	0	42	12	3	2	2	19	0	1	0	4	6	4	2	2	2	3	2	7	0	0	0	9	7	13	2	0	1	1	0	NA	6	0	0
ENSMUSG00000061525	6	4	0	NA	0	0	4	0	0	0	0	0	0	1	2	3	NA	1	5	0	3	0	0	2	0	1	0	0	0	0	0	0	0	0	1	0	0	1	1	1	1	0	0	0	0	0	0	0	0	0	0	0	NA	1	0	0
ENSMUSG00000096380	5	3	0	NA	6	5	9	0	0	0	1	0	0	2	2	1	NA	0	6	0	1	0	0	1	1	0	1	0	0	0	0	0	0	2	2	0	0	0	0	0	0	0	0	0	1	0	3	0	0	0	0	0	NA	3	0	0
ENSMUSG00000042622	477	166	12	NA	121	103	202	0	1	0	40	1	1	129	73	168	NA	17	453	0	148	1	0	190	94	31	31	5	135	0	0	1	28	15	70	10	7	6	23	26	33	1	1	0	22	14	62	5	1	0	2	0	NA	49	0	1
ENSMUSG00000021423	5379	1908	177	NA	315	300	549	2	5	1	197	20	2	993	653	1400	NA	220	5400	1	1717	14	0	214	167	149	99	17	274	2	7	1	53	37	112	12	8	11	52	98	70	0	1	0	12	15	60	5	12	3	16	0	NA	405	0	5
ENSMUSG00000017734	807	287	13	NA	183	143	340	2	2	0	72	8	2	185	114	248	NA	33	916	0	284	2	0	183	109	67	51	6	254	6	1	1	58	40	70	10	11	8	21	38	53	2	0	0	26	13	60	7	4	2	3	0	NA	82	0	0
ENSMUSG00000031970	810	272	30	NA	167	135	288	1	3	0	63	6	0	184	127	287	NA	28	820	0	213	2	0	233	121	74	43	7	191	4	0	0	54	30	76	11	11	13	28	34	46	2	0	0	23	11	54	4	5	0	2	0	NA	52	2	2
ENSMUSG00000111757	333	114	9	NA	66	52	115	2	0	0	34	2	1	68	75	158	NA	14	360	0	167	1	0	158	117	32	27	3	108	2	0	0	25	21	60	2	1	2	12	26	16	1	1	0	5	8	26	4	2	0	3	0	NA	41	0	0
ENSMUSG00000091952	61	12	0	NA	8	3	15	0	2	0	6	0	0	4	7	8	NA	5	26	0	5	0	0	6	3	1	0	0	3	1	0	0	1	1	6	0	0	0	1	2	0	0	0	0	0	0	0	0	0	0	0	0	NA	2	0	0
ENSMUSG00000032098	133	40	4	NA	24	27	39	1	1	0	19	0	1	37	22	37	NA	1	91	0	30	0	0	80	43	9	10	1	33	0	0	0	1	3	18	1	0	1	2	3	11	0	0	0	8	11	21	0	2	0	0	0	NA	9	0	0
ENSMUSG00000039783	2432	855	67	NA	440	436	877	5	4	0	219	7	8	593	344	762	NA	126	2551	0	971	6	3	678	378	114	101	11	432	8	6	1	115	88	197	24	24	41	74	130	99	6	1	0	43	42	137	32	13	2	17	2	NA	227	2	5
ENSMUSG00000082560	1	2	1	NA	0	0	0	0	0	0	0	0	0	0	1	0	NA	0	1	0	1	0	0	0	0	0	0	0	0	0	0	0	0	0	0	0	0	0	0	0	0	0	0	0	0	0	0	0	0	0	0	0	NA	0	0	0
ENSMUSG00000038773	2324	777	53	NA	481	450	799	6	3	1	246	3	1	559	414	896	NA	104	2365	0	821	8	6	640	345	112	76	8	330	8	6	3	150	78	233	25	25	41	64	85	72	3	0	1	66	44	192	17	11	1	25	1	NA	297	2	2
ENSMUSG00000053470	3673	1259	126	NA	584	555	1012	6	5	1	296	14	9	911	669	1326	NA	187	4637	0	1785	11	4	458	346	105	79	9	363	8	7	1	50	45	163	17	20	11	58	100	65	5	0	0	33	56	145	15	17	3	17	1	NA	413	2	0
ENSMUSG00000079011	1029	429	53	NA	287	275	545	4	3	0	155	6	4	350	231	478	NA	70	1288	0	642	3	1	240	198	85	76	9	201	6	7	0	187	121	248	27	41	15	118	203	120	7	2	0	12	12	43	9	9	2	18	1	NA	210	1	1
ENSMUSG00000062846	1	0	0	NA	0	0	0	0	0	0	0	0	0	0	0	0	NA	0	1	0	0	0	0	1	0	0	0	0	0	0	0	0	0	0	0	0	0	0	0	0	0	0	0	0	0	0	0	0	0	0	0	0	NA	0	0	0
ENSMUSG00000105931	7	7	1	NA	1	1	1	0	0	0	2	0	0	1	4	0	NA	0	6	0	2	0	0	1	1	0	0	0	2	0	0	0	0	0	1	0	0	0	0	0	0	0	0	0	0	1	1	0	0	0	0	0	NA	0	0	0
ENSMUSG00000105656	557	160	18	NA	132	86	223	1	1	0	49	0	0	115	87	140	NA	23	497	0	176	3	1	98	59	17	17	4	62	2	0	1	24	9	38	4	2	0	9	9	8	0	0	0	7	8	24	3	1	0	2	0	NA	34	0	0
ENSMUSG00000104766	589	275	15	NA	79	85	173	1	1	0	55	1	2	193	111	222	NA	33	593	0	241	0	2	56	47	11	22	4	52	0	2	0	19	11	41	5	3	9	9	36	26	1	0	0	5	4	29	5	2	0	9	0	NA	93	0	0
ENSMUSG00000105320	1509	439	30	NA	230	225	342	2	6	0	137	9	3	211	215	633	NA	89	1427	0	554	2	0	582	394	74	88	12	309	9	5	1	25	31	93	1	7	8	26	46	27	4	0	1	5	13	43	6	10	2	9	2	NA	250	0	0
ENSMUSG00000114463	582	253	18	NA	46	53	84	0	1	0	31	3	0	126	81	125	NA	37	1165	2	393	8	2	156	93	15	17	2	45	1	0	1	19	17	18	0	1	2	7	17	20	5	0	0	0	0	6	0	3	0	4	0	NA	67	1	0
ENSMUSG00000106475	192	73	7	NA	8	19	34	0	0	0	17	1	1	50	41	51	NA	16	671	0	347	1	0	31	17	8	8	1	22	1	1	1	10	9	41	3	4	1	10	19	11	0	0	0	7	5	20	2	0	0	1	0	NA	8	0	0
ENSMUSG00000055799	4001	1792	205	NA	897	870	1546	3	10	1	402	15	4	1626	988	1663	NA	322	6105	0	2123	21	7	554	430	95	102	10	362	4	6	0	79	82	199	29	27	46	85	137	120	8	1	1	75	35	170	25	33	3	31	0	NA	584	1	1
ENSMUSG00000024985	1599	741	69	NA	452	356	632	5	3	1	169	8	3	377	287	882	NA	93	1697	0	491	4	1	313	191	93	58	13	282	0	3	0	73	69	158	17	13	20	60	93	97	5	0	0	48	19	97	17	19	2	9	0	NA	348	2	0
ENSMUSG00000104571	33	11	3	NA	3	3	5	1	0	0	1	0	0	10	5	12	NA	3	43	0	19	1	0	21	12	1	5	0	4	0	0	0	3	1	5	0	0	2	0	2	3	0	0	0	2	4	5	1	0	0	0	0	NA	2	0	0
ENSMUSG00000115476	0	0	0	NA	0	0	1	0	0	0	0	0	0	1	0	1	NA	0	1	0	2	0	0	0	1	0	0	0	0	0	0	0	0	0	0	0	0	0	0	0	0	0	0	0	0	0	0	0	0	0	0	0	NA	0	0	0
ENSMUSG00000115731	6	1	0	NA	1	4	0	0	0	0	0	0	0	3	0	5	NA	0	5	0	1	0	0	2	1	0	0	0	2	0	0	0	0	0	0	0	0	0	1	0	1	0	0	0	0	0	0	0	0	0	0	0	NA	0	0	0
ENSMUSG00000115825	11	3	0	NA	2	3	4	0	0	0	0	0	0	3	2	5	NA	0	18	0	7	0	0	4	3	0	1	0	5	0	0	0	21	4	0	6	1	10	2	3	5	0	0	0	1	0	0	1	0	0	0	0	NA	2	0	0
ENSMUSG00000040164	1001	242	21	NA	167	145	216	0	0	0	57	1	0	189	91	197	NA	30	802	0	196	1	1	182	93	21	16	3	52	1	0	2	13	9	60	2	2	10	13	22	14	2	0	0	3	0	9	1	2	0	0	0	NA	59	0	0
ENSMUSG00000050963	2317	708	59	NA	356	323	591	1	4	0	124	2	2	454	276	534	NA	93	1802	0	644	7	2	249	116	80	46	12	209	6	5	2	75	71	134	16	21	16	56	77	70	1	0	0	37	23	94	13	10	2	10	0	NA	141	0	1
ENSMUSG00000043673	898	332	27	NA	308	289	503	2	2	1	158	10	5	393	264	467	NA	84	1185	1	495	14	4	1065	687	119	147	23	658	16	15	2	78	35	382	25	15	7	82	142	73	12	0	0	10	14	73	17	10	0	4	0	NA	140	3	0
ENSMUSG00000105802	111	30	4	NA	18	24	46	0	0	0	7	0	0	21	15	35	NA	2	86	0	28	0	0	42	24	6	6	1	29	0	1	0	5	6	15	0	2	1	8	3	4	0	0	0	3	2	4	0	0	0	1	0	NA	5	0	0
ENSMUSG00000105688	3	1	0	NA	2	0	0	0	0	0	0	0	0	0	2	1	NA	0	5	0	7	0	0	0	0	0	0	0	0	0	0	0	0	0	0	0	0	0	0	0	0	0	0	0	0	0	0	0	0	0	0	0	NA	1	0	0
ENSMUSG00000089091	223	64	5	NA	3	7	11	0	0	0	5	0	0	4	9	50	NA	4	13	0	5	0	0	3	2	2	0	0	3	0	0	0	0	0	1	0	0	0	0	0	0	0	0	0	0	0	4	0	0	0	0	0	NA	6	0	0
ENSMUSG00000110320	19	4	1	NA	5	6	3	0	0	0	1	0	0	2	3	8	NA	0	17	0	3	0	0	2	0	0	0	0	0	0	0	0	1	0	2	0	0	0	0	0	0	0	0	0	1	0	0	0	0	0	0	0	NA	2	0	0
ENSMUSG00000093686	20	10	1	NA	5	4	7	0	0	0	4	0	0	3	9	10	NA	1	12	0	5	0	0	2	1	0	1	1	2	0	0	0	0	0	3	0	0	0	0	1	0	0	0	0	0	0	1	1	0	0	0	0	NA	3	0	0
ENSMUSG00000052595	543	177	13	NA	207	182	294	0	3	0	91	4	1	104	105	230	NA	30	359	0	98	1	1	122	89	31	38	3	143	1	2	3	32	36	88	9	4	5	25	41	50	0	0	1	43	32	104	23	3	0	1	0	NA	85	0	0
ENSMUSG00000108015	60	29	5	NA	26	15	27	0	0	0	8	0	1	26	12	24	NA	3	58	0	29	0	0	11	8	0	5	0	13	0	0	0	3	3	4	1	0	0	4	6	2	0	0	0	1	1	3	0	0	0	1	0	NA	9	0	0
ENSMUSG00000107902	4403	1634	135	NA	850	712	1365	10	10	4	350	9	1	1004	685	1808	NA	207	3376	0	1016	8	1	465	274	106	76	11	295	1	7	2	38	22	96	11	7	7	40	68	39	3	0	0	77	52	249	24	19	5	12	0	NA	362	2	1
ENSMUSG00000040614	32	11	0	NA	5	7	7	0	0	0	4	1	0	15	7	9	NA	1	17	0	14	0	0	4	2	0	1	0	4	0	0	0	0	1	0	0	0	0	1	1	1	0	0	0	0	1	2	0	0	0	0	0	NA	6	0	0
ENSMUSG00000112895	133	64	9	NA	25	19	67	1	1	0	11	0	0	33	16	60	NA	7	176	0	76	0	0	31	17	6	1	1	10	0	1	0	5	2	14	0	1	3	2	1	1	0	0	0	5	3	8	0	1	0	0	0	NA	13	0	0
ENSMUSG00000004187	513	143	7	NA	113	131	193	0	2	0	48	3	0	109	50	141	NA	25	448	0	113	1	0	152	79	19	26	4	101	5	1	2	30	24	38	9	1	3	15	25	14	0	0	0	21	18	68	6	1	0	2	0	NA	50	1	2
ENSMUSG00000031788	2173	898	85	NA	548	438	941	5	5	0	249	13	3	597	434	931	NA	130	2637	1	1109	7	0	788	474	183	105	12	394	6	13	4	116	81	143	20	17	31	69	90	79	4	0	0	58	49	171	23	14	1	7	0	NA	372	1	10
ENSMUSG00000079553	416	126	12	NA	99	78	120	2	1	0	28	0	0	89	53	138	NA	8	376	0	108	0	0	65	36	9	10	1	58	3	0	0	11	10	23	4	2	2	11	16	13	0	0	0	6	7	32	5	1	1	1	0	NA	34	0	0
ENSMUSG00000089090	11	5	1	NA	3	1	5	0	0	0	6	0	0	2	1	6	NA	1	8	0	3	0	0	0	2	0	0	0	2	0	0	0	0	0	0	0	0	0	0	0	0	0	0	0	5	1	6	0	0	0	0	0	NA	1	0	0
ENSMUSG00000100850	55	27	0	NA	15	12	21	0	0	0	5	0	0	19	5	24	NA	3	74	0	42	0	0	5	1	7	1	0	9	0	1	0	3	1	0	1	0	2	0	3	1	0	0	0	0	0	2	0	0	0	0	0	NA	5	0	0
ENSMUSG00000102389	504	216	24	NA	94	96	190	0	0	0	37	4	2	152	88	204	NA	22	720	0	252	3	0	18	13	4	16	1	39	1	1	0	5	4	18	4	3	4	6	7	5	0	0	0	5	4	21	0	2	0	2	0	NA	52	0	0
ENSMUSG00000114223	6	3	0	NA	0	3	0	1	0	0	0	0	0	1	4	1	NA	0	5	0	2	0	0	1	2	7	2	1	5	0	1	0	0	0	0	0	0	0	0	0	0	0	0	0	0	0	0	0	0	0	0	0	NA	0	0	0
ENSMUSG00000114762	19	3	0	NA	7	11	5	0	0	0	6	1	0	4	3	23	NA	2	21	0	3	0	0	2	2	0	2	0	0	0	0	0	4	4	1	2	1	1	1	2	1	0	0	0	0	0	1	0	1	0	1	1	NA	15	0	0
ENSMUSG00000110757	4	0	0	NA	1	0	2	0	0	0	0	0	0	1	2	2	NA	0	2	0	2	0	0	0	1	0	1	0	0	0	0	0	0	0	0	0	0	0	0	0	0	0	0	0	0	0	0	0	0	0	0	0	NA	1	0	0
ENSMUSG00000106904	39	16	1	NA	6	13	8	0	0	0	2	0	0	17	8	18	NA	4	52	0	11	0	0	5	2	2	0	0	11	0	1	0	0	4	3	1	0	1	2	2	1	0	0	0	3	0	1	0	0	0	0	0	NA	7	0	0
ENSMUSG00000109765	30	14	0	NA	3	7	8	0	0	0	1	0	0	6	2	5	NA	1	24	0	9	0	0	23	5	3	2	0	4	0	0	0	2	1	7	0	0	0	0	0	0	0	0	0	0	0	1	0	0	0	0	0	NA	6	0	0
ENSMUSG00000103953	2	1	1	NA	0	0	0	0	0	0	0	0	0	0	0	5	NA	1	3	0	1	0	0	2	0	0	0	0	0	0	0	0	2	1	0	1	0	0	1	0	0	0	0	0	0	0	1	0	0	0	0	0	NA	0	0	0
ENSMUSG00000111808	21	6	0	NA	2	2	5	0	0	0	9	1	0	5	5	24	NA	1	15	0	3	0	0	2	0	3	2	0	7	0	0	0	1	0	0	0	0	0	2	1	3	0	0	0	0	0	4	0	0	0	0	0	NA	27	0	0
ENSMUSG00000107184	10	4	0	NA	3	6	5	0	0	0	0	0	1	1	0	2	NA	0	8	0	6	0	0	1	0	0	0	0	1	0	0	0	0	0	1	0	0	0	0	1	0	0	0	0	0	0	0	0	0	0	0	0	NA	1	0	0
ENSMUSG00000110018	941	376	31	NA	107	92	166	0	1	0	59	2	1	135	134	259	NA	47	1194	0	715	2	0	145	102	27	24	6	84	3	1	1	21	15	56	4	1	7	21	22	22	1	0	0	3	2	24	4	1	0	8	0	NA	53	0	0
ENSMUSG00000115647	16	4	1	NA	3	1	2	0	0	0	0	0	0	4	1	1	NA	0	12	0	10	0	0	0	0	0	0	0	3	0	0	0	1	2	3	1	0	5	0	0	0	0	0	0	0	0	0	0	0	0	0	0	NA	1	0	0
ENSMUSG00000115399	4	3	0	NA	1	0	2	0	0	0	1	0	0	2	0	0	NA	0	7	0	3	0	0	1	1	0	0	0	0	0	0	0	1	0	0	0	0	0	0	1	0	0	0	0	0	0	1	0	0	0	0	0	NA	1	0	0
ENSMUSG00000115433	592	179	20	NA	86	73	183	1	1	0	49	9	0	129	102	260	NA	28	862	0	340	2	0	312	180	52	65	2	201	4	3	0	70	26	43	11	12	5	13	32	33	6	0	0	10	3	19	2	6	1	9	1	NA	106	0	0
ENSMUSG00000115131	16	2	0	NA	2	0	4	0	0	0	0	0	0	4	0	9	NA	0	20	0	10	0	0	6	3	0	0	0	4	0	0	0	0	0	0	2	1	1	2	2	0	0	0	0	0	1	1	0	0	0	0	0	NA	3	0	0
ENSMUSG00000088764	1	1	0	NA	0	0	1	0	0	0	0	0	0	4	0	5	NA	0	10	0	0	0	0	0	1	0	0	0	0	0	0	0	1	0	0	0	0	0	0	0	0	0	0	0	0	0	0	1	0	0	0	0	NA	1	0	0
ENSMUSG00000088766	2	2	0	NA	0	2	0	0	0	0	0	0	0	1	0	0	NA	0	4	0	2	0	0	0	0	0	0	0	1	0	0	0	0	0	1	0	0	0	0	0	0	0	0	0	0	0	0	1	0	0	0	0	NA	0	0	0
ENSMUSG00000080555	19	15	1	NA	5	2	5	0	0	0	4	0	0	5	1	7	NA	0	20	0	6	0	0	1	5	1	1	0	3	0	0	0	0	1	0	0	0	0	1	0	0	0	0	0	0	1	0	0	0	0	0	0	NA	3	0	0
ENSMUSG00000088763	1	2	0	NA	4	1	3	0	0	0	1	0	0	2	1	2	NA	1	5	0	0	0	0	1	0	0	0	0	0	0	0	0	1	0	1	0	0	0	0	0	1	0	0	0	0	0	1	0	0	0	0	0	NA	1	0	0
ENSMUSG00000095149	0	0	0	NA	4	1	9	0	0	0	0	0	0	0	0	1	NA	0	2	0	0	0	0	0	0	0	0	0	2	0	0	0	0	0	0	0	0	0	0	1	0	0	0	0	0	0	0	0	0	0	0	0	NA	0	0	0
ENSMUSG00000088760	4	2	1	NA	1	0	3	0	0	0	0	0	0	0	2	2	NA	0	1	0	0	0	0	0	0	0	0	0	0	0	0	0	0	0	0	0	0	0	0	0	0	0	0	0	0	0	0	0	0	0	0	0	NA	2	0	0
ENSMUSG00000088761	1	0	0	NA	0	0	0	0	0	0	0	0	0	0	0	0	NA	0	0	0	0	0	0	1	0	0	0	0	0	0	0	0	1	0	0	0	0	0	0	0	0	0	0	0	0	0	0	0	0	0	0	0	NA	0	0	0
ENSMUSG00000089098	9	3	1	NA	3	4	2	0	0	0	0	0	0	0	4	14	NA	1	27	0	13	0	0	3	9	0	0	0	5	0	0	0	0	0	3	0	0	0	1	0	0	0	0	0	0	0	1	1	0	0	0	0	NA	1	0	0
ENSMUSG00000097768	124	40	6	NA	35	27	73	0	1	0	22	1	0	27	18	47	NA	6	175	0	49	0	0	36	17	9	8	2	36	0	0	0	10	8	11	4	1	1	3	2	7	1	1	0	10	8	9	1	1	0	0	0	NA	19	1	0
ENSMUSG00000099872	38	16	0	NA	12	9	30	0	0	0	3	0	1	24	18	18	NA	2	38	0	31	0	0	1	7	2	6	2	17	1	1	0	0	1	1	1	0	0	0	2	3	0	0	0	0	0	1	2	0	0	0	0	NA	8	0	0
ENSMUSG00000093744	27	5	3	NA	8	3	11	0	1	0	1	0	1	3	8	7	NA	3	14	0	4	0	0	7	5	3	2	0	5	0	0	0	2	1	5	0	1	0	0	3	1	0	1	0	2	0	0	1	1	0	0	0	NA	6	0	0
ENSMUSG00000093741	0	0	0	NA	0	0	0	0	0	0	1	0	0	2	2	1	NA	1	2	0	1	0	0	0	1	0	0	0	1	0	0	0	0	0	0	0	0	0	0	0	0	0	0	0	0	0	0	0	0	0	0	0	NA	1	0	0
ENSMUSG00000062661	3716	1393	113	NA	1223	1070	2072	9	10	0	426	29	3	1263	656	1626	NA	155	4462	0	1446	8	5	1483	869	275	195	30	710	25	14	2	229	186	292	43	49	39	115	158	163	12	3	2	114	106	394	53	30	3	22	1	NA	568	2	2
ENSMUSG00000108620	70	24	3	NA	35	38	51	0	1	0	5	1	1	42	16	38	NA	0	93	0	25	1	0	6	8	3	2	0	9	0	0	0	2	1	4	1	0	0	4	5	3	0	0	0	0	2	11	0	1	0	0	0	NA	13	0	0
ENSMUSG00000108947	9	5	2	NA	3	2	4	0	0	0	3	0	0	3	1	3	NA	2	7	0	1	0	0	2	1	0	0	0	2	0	0	0	0	0	0	0	0	0	0	0	0	0	0	0	0	0	2	0	0	0	0	0	NA	2	0	0
ENSMUSG00000021037	995	314	40	NA	183	165	348	1	4	1	84	1	1	228	126	275	NA	46	906	0	298	8	1	280	156	51	35	8	129	1	2	1	43	38	102	9	7	12	31	40	18	1	0	0	35	17	77	23	6	1	3	0	NA	67	0	1
ENSMUSG00000020288	1720	633	65	NA	307	280	524	4	1	0	168	8	4	411	286	583	NA	93	1903	0	625	9	1	414	260	65	66	11	319	17	4	2	80	55	132	18	15	12	45	62	84	3	2	0	41	29	124	15	19	1	16	0	NA	170	0	0
ENSMUSG00000110041	1	0	0	NA	0	0	0	0	0	0	0	0	0	0	0	0	NA	0	1	0	0	0	0	0	0	0	0	0	0	0	0	0	0	0	0	0	0	0	0	0	0	0	0	0	0	0	0	0	0	0	0	0	NA	1	0	0
ENSMUSG00000114846	361	75	4	NA	116	87	146	1	1	0	62	7	1	130	98	252	NA	30	395	0	63	0	1	110	103	28	23	2	111	8	2	2	42	13	39	9	8	6	15	21	22	0	0	1	4	2	30	2	11	1	11	0	NA	193	0	1
ENSMUSG00000114730	11	2	1	NA	6	4	6	0	0	0	3	0	0	3	3	3	NA	0	12	0	4	1	0	2	2	0	0	0	2	0	0	0	3	4	3	0	0	0	1	0	2	0	0	0	1	0	2	0	0	0	1	0	NA	2	0	0
ENSMUSG00000113492	4	1	0	NA	0	1	2	0	0	0	1	0	0	0	0	3	NA	0	6	0	0	0	0	0	0	0	0	0	4	0	0	0	0	0	0	0	0	0	0	1	0	0	0	0	0	1	0	0	0	0	0	0	NA	0	0	0
ENSMUSG00000019139	641	189	13	NA	125	91	175	0	0	0	40	4	1	133	73	182	NA	22	596	0	174	3	0	100	45	27	15	2	75	1	0	0	21	20	28	4	3	10	19	29	16	0	0	0	16	15	43	5	2	1	6	0	NA	50	0	0
ENSMUSG00000059585	3	2	0	NA	1	1	4	0	0	0	1	0	0	1	1	4	NA	0	9	0	6	0	0	5	2	0	1	1	1	0	0	0	1	1	2	1	0	0	0	0	0	0	0	0	0	0	1	0	0	0	0	0	NA	1	0	0
ENSMUSG00000026532	1174	523	48	NA	147	149	254	0	1	0	111	9	1	97	112	407	NA	44	512	0	232	3	0	120	73	18	23	1	64	1	2	0	20	10	31	4	3	4	17	33	20	2	0	1	40	34	119	16	9	1	5	1	NA	183	0	4
ENSMUSG00000047222	31	2	0	NA	2	1	2	0	0	0	0	0	0	1	2	6	NA	2	21	0	2	0	0	0	0	1	0	0	1	0	0	0	0	0	0	0	0	0	0	0	0	0	0	0	0	0	0	1	0	0	0	0	NA	1	0	0
ENSMUSG00000065716	1	0	0	NA	0	0	0	0	0	0	0	0	0	1	0	0	NA	0	0	0	1	0	0	0	0	1	0	0	0	0	0	0	0	0	0	0	0	0	0	0	0	0	0	0	0	0	0	0	0	0	0	0	NA	1	0	0
ENSMUSG00000037214	2823	920	86	NA	400	379	929	2	4	0	182	11	2	548	316	720	NA	139	2583	0	976	14	0	759	429	147	130	17	480	11	7	5	165	92	206	40	26	26	79	113	103	4	2	1	63	58	198	28	7	1	15	2	NA	193	0	1
ENSMUSG00000020137	931	315	28	NA	210	141	352	0	2	0	97	10	1	230	151	346	NA	58	1037	0	386	4	0	266	173	49	42	4	142	4	1	2	38	31	88	11	10	7	25	56	32	4	0	0	12	17	58	9	1	0	3	0	NA	104	1	0
ENSMUSG00000039759	561	163	15	NA	191	157	276	0	2	0	81	2	3	214	106	220	NA	24	659	0	203	2	0	139	62	31	18	2	98	5	0	0	38	24	60	10	7	9	6	27	32	1	0	0	16	21	49	9	2	0	2	0	NA	70	1	0
ENSMUSG00000026279	3593	1418	120	NA	662	587	1130	3	5	3	256	20	5	946	621	1383	NA	183	3452	0	1331	10	3	1034	621	224	176	28	720	11	9	4	170	119	322	46	38	35	109	143	121	1	1	0	73	64	233	26	9	1	15	5	NA	380	4	5
ENSMUSG00000033088	2186	588	56	NA	172	115	232	1	1	0	62	5	1	297	200	399	NA	37	1935	0	455	2	2	164	146	113	58	5	180	2	2	1	172	76	101	19	19	31	46	67	109	18	0	0	9	7	39	3	5	0	1	0	NA	60	1	0
ENSMUSG00000022760	1360	334	23	NA	273	267	533	1	2	0	94	6	1	316	141	287	NA	43	1058	0	338	3	0	324	129	78	49	11	211	9	4	1	65	36	106	13	17	13	48	52	46	1	0	0	39	15	91	10	0	1	3	0	NA	79	0	0
ENSMUSG00000013928	729	247	25	NA	162	115	276	0	0	0	43	0	0	168	75	195	NA	16	588	0	147	1	1	221	107	34	38	4	113	7	4	1	42	29	87	10	13	10	19	24	34	1	0	0	19	20	74	5	2	1	1	1	NA	46	0	0
ENSMUSG00000115785	0	0	0	NA	0	0	0	0	0	0	0	0	0	0	0	0	NA	0	0	0	0	0	0	0	0	0	0	0	0	0	0	0	1	0	0	0	0	0	0	0	0	0	0	0	0	0	0	0	0	0	0	0	NA	0	0	0
ENSMUSG00000108192	2	2	0	NA	0	0	1	0	0	0	0	0	0	0	1	0	NA	0	0	0	2	0	0	1	0	0	0	0	0	0	0	0	1	0	0	0	0	0	0	1	2	0	0	0	0	1	0	0	0	0	0	0	NA	2	0	0
ENSMUSG00000107942	1	1	0	NA	0	0	1	0	0	0	0	0	0	1	4	3	NA	0	3	0	0	0	0	0	1	0	0	0	1	0	0	0	0	0	0	0	0	0	0	0	0	0	0	0	0	0	0	0	0	0	0	0	NA	0	0	0
ENSMUSG00000107562	8	1	0	NA	0	0	1	0	0	0	0	0	0	0	1	5	NA	0	3	0	1	0	0	0	1	0	0	0	0	0	0	0	0	0	0	0	0	0	0	0	0	0	0	0	0	0	0	0	0	0	0	0	NA	0	0	0
ENSMUSG00000113922	87	41	0	NA	18	21	36	0	1	0	6	0	0	38	25	68	NA	9	111	0	35	0	0	16	11	2	1	0	11	0	0	0	4	5	4	1	3	3	1	3	3	0	0	0	2	0	5	0	0	0	0	0	NA	13	0	0
ENSMUSG00000108143	287	60	7	NA	65	66	108	0	0	0	19	1	0	90	46	65	NA	6	230	0	78	0	0	13	5	0	1	1	10	0	0	0	1	0	5	0	1	0	8	5	7	0	0	0	6	4	8	1	1	1	1	0	NA	16	0	0
ENSMUSG00000108195	45	24	1	NA	5	7	15	0	0	0	7	0	0	18	9	10	NA	4	54	0	21	0	0	3	3	1	2	0	11	0	0	0	2	1	1	0	0	0	0	1	0	0	0	0	1	0	2	1	0	0	2	0	NA	4	0	0
ENSMUSG00000107436	31	7	0	NA	4	5	5	0	0	0	2	1	0	5	3	5	NA	1	33	0	6	0	0	2	2	0	1	0	0	0	0	0	1	0	1	0	0	0	0	0	2	0	1	0	0	0	1	0	0	0	0	0	NA	3	0	0
ENSMUSG00000113746	419	122	8	NA	55	57	115	0	1	0	19	0	2	83	66	102	NA	14	523	0	176	0	0	35	15	4	6	1	26	0	0	1	5	3	10	1	2	1	7	5	2	0	0	0	6	1	12	1	0	0	0	0	NA	18	0	0
ENSMUSG00000108006	49	13	2	NA	14	14	22	1	0	0	6	0	0	18	7	12	NA	3	30	0	11	0	0	6	9	0	0	0	4	1	0	0	0	0	2	1	1	0	0	1	0	0	0	0	3	3	5	0	0	0	0	0	NA	2	0	0
ENSMUSG00000107968	7	4	0	NA	1	1	1	0	0	0	0	0	0	3	1	2	NA	0	13	0	1	0	0	1	2	0	0	0	0	0	1	0	0	0	0	0	0	0	0	0	1	0	0	0	0	0	0	0	0	0	0	0	NA	0	0	0
ENSMUSG00000065718	4	2	0	NA	0	0	0	0	0	0	0	0	0	0	0	0	NA	0	2	0	1	0	0	1	2	0	0	0	1	0	0	0	0	0	0	0	0	0	0	0	0	0	0	0	0	0	0	0	0	0	0	0	NA	0	0	0
ENSMUSG00000097393	2465	1118	113	NA	1036	926	1855	7	9	0	486	18	9	456	388	1165	NA	152	2352	0	900	10	0	319	211	110	109	12	277	6	3	7	188	135	405	39	54	51	146	228	152	12	4	1	167	123	492	71	42	4	26	1	NA	681	2	4
ENSMUSG00000093322	6	5	0	NA	1	2	3	0	0	0	0	0	0	2	4	6	NA	0	8	0	12	0	0	1	2	1	1	0	3	0	0	0	1	0	0	0	0	0	1	0	0	0	0	0	0	0	1	0	0	0	0	0	NA	2	0	0
ENSMUSG00000093323	103	45	5	NA	26	19	40	0	0	0	3	1	0	21	11	38	NA	3	100	0	31	1	0	38	21	6	6	0	20	0	0	0	10	6	7	0	0	0	0	8	6	0	0	0	2	5	10	3	0	0	0	0	NA	9	0	0
ENSMUSG00000093329	1	0	0	NA	0	0	0	0	0	0	0	0	0	0	0	0	NA	0	2	0	0	0	0	0	0	0	0	0	0	0	0	0	0	0	0	0	0	0	0	0	0	0	0	0	0	0	0	0	0	0	0	0	NA	0	0	0
ENSMUSG00000094807	1	0	0	NA	0	0	0	0	0	0	0	0	0	0	0	0	NA	1	2	0	0	0	0	0	0	0	0	0	0	0	0	0	0	0	0	0	0	0	0	0	0	0	0	0	0	0	0	0	0	0	0	0	NA	0	0	0
ENSMUSG00000115517	255	91	13	NA	18	28	48	0	0	0	42	3	0	54	30	157	NA	17	230	0	68	0	0	25	27	19	9	2	15	0	1	0	20	9	13	2	3	0	12	17	26	0	0	0	4	6	12	0	10	0	4	0	NA	107	0	0
ENSMUSG00000065040	2	0	0	NA	0	1	0	0	0	0	0	0	0	0	0	0	NA	0	1	0	0	0	0	0	2	0	0	0	1	0	0	0	0	0	0	0	0	0	0	0	0	0	0	0	1	0	0	0	0	0	0	0	NA	0	0	0
ENSMUSG00000089597	8	1	0	NA	0	0	2	0	0	0	0	0	0	2	1	2	NA	0	4	0	2	0	0	0	1	0	0	0	0	0	0	0	0	1	1	0	0	0	0	0	0	0	0	0	0	0	1	0	0	0	0	0	NA	0	0	0
ENSMUSG00000096425	0	0	0	NA	0	0	0	0	0	0	0	0	0	0	0	0	NA	0	0	0	0	0	0	0	0	0	0	0	0	0	0	0	0	0	0	0	0	0	0	0	0	0	0	0	0	0	1	0	0	0	0	0	NA	0	0	0
ENSMUSG00000096423	2	0	0	NA	1	4	1	0	0	0	0	0	0	0	0	1	NA	0	0	0	0	0	0	0	0	0	0	0	0	0	0	0	0	0	0	0	0	0	0	0	0	0	0	0	0	0	0	0	0	0	0	0	NA	1	0	0
ENSMUSG00000098692	680	211	23	NA	122	116	236	0	2	0	75	1	2	114	87	147	NA	18	465	0	140	2	0	109	55	14	18	3	47	3	3	0	14	4	38	5	3	6	7	9	3	1	0	0	6	8	28	3	6	0	2	0	NA	41	0	0
ENSMUSG00000098306	1361	532	65	NA	286	277	479	0	4	0	86	2	1	390	219	443	NA	63	1886	0	559	8	0	73	111	47	29	2	106	2	6	1	20	9	142	5	2	11	56	42	18	0	0	0	11	10	27	4	4	1	7	0	NA	75	0	0
ENSMUSG00000098374	3441	1127	97	NA	707	505	1125	2	5	0	242	7	3	787	352	1085	NA	117	3669	1	1022	9	4	601	380	187	124	22	441	4	5	2	141	81	299	22	30	50	85	126	105	1	2	0	97	72	300	33	19	0	16	0	NA	390	2	0
ENSMUSG00000033852	912	245	12	NA	309	245	444	1	1	0	108	2	2	234	140	314	NA	39	1014	0	278	4	0	170	113	44	29	8	129	4	2	0	42	40	59	8	17	14	20	33	21	2	0	0	25	22	68	11	1	0	3	0	NA	62	0	0
ENSMUSG00000098781	859	285	21	NA	166	169	333	1	2	0	103	2	2	197	134	222	NA	26	625	0	216	0	0	156	85	21	19	7	83	3	1	0	12	7	42	5	2	10	13	14	7	2	0	0	11	11	46	4	9	1	5	0	NA	58	0	0
ENSMUSG00000052414	3777	1301	82	NA	763	613	1047	3	10	1	219	13	2	832	411	1030	NA	96	3249	0	983	11	1	615	343	152	129	13	486	12	10	0	153	100	301	33	24	30	91	111	99	11	1	0	30	29	95	19	15	2	12	1	NA	322	3	1
ENSMUSG00000098650	8027	2954	270	NA	1314	1185	2463	8	16	2	642	47	13	2529	1833	3048	NA	615	11928	2	4820	47	3	1462	1150	282	283	50	1101	16	27	9	214	126	464	58	59	60	142	251	244	16	4	1	103	92	366	42	30	4	48	1	NA	933	11	6
ENSMUSG00000018565	1118	330	29	NA	224	261	433	3	3	0	77	2	3	255	153	314	NA	34	1056	0	293	1	0	334	158	66	35	12	220	9	3	0	69	57	139	15	22	14	47	66	43	1	0	0	44	30	133	16	4	0	3	0	NA	87	0	0
ENSMUSG00000027167	4077	1599	132	NA	772	664	1441	19	6	2	428	29	8	1072	799	1604	NA	306	4365	1	1960	17	6	825	593	181	171	28	621	11	8	5	143	93	365	33	33	23	106	214	150	13	0	0	77	46	220	33	27	6	21	2	NA	514	1	1
ENSMUSG00000022031	2516	919	72	NA	649	509	1171	2	5	1	267	15	4	696	406	972	NA	106	2617	0	842	6	2	744	505	253	157	37	522	16	9	3	146	134	312	33	39	30	104	154	151	5	0	0	52	42	131	15	18	2	17	2	NA	410	2	2
ENSMUSG00000024271	1810	676	45	NA	432	388	650	3	2	2	176	4	1	627	409	679	NA	137	3062	0	1290	13	5	486	289	94	77	9	270	10	6	2	82	61	242	17	28	14	75	120	65	2	1	0	27	23	97	7	14	0	11	0	NA	186	0	2
ENSMUSG00000114481	3	4	0	NA	1	0	1	0	0	0	0	0	0	2	1	0	NA	0	4	0	0	0	0	3	2	0	1	0	0	0	0	0	0	1	1	0	0	0	0	0	0	0	0	0	1	0	0	0	0	0	0	0	NA	1	0	0
ENSMUSG00000106622	9	5	0	NA	0	1	3	0	0	0	0	0	0	0	3	3	NA	0	13	0	2	0	0	8	2	0	0	0	0	0	0	0	0	0	0	0	0	0	2	0	0	0	0	0	0	0	0	0	0	0	0	0	NA	2	0	0
ENSMUSG00000062310	50	58	6	NA	9	7	18	0	0	0	4	1	0	11	9	48	NA	1	71	0	25	0	0	40	30	9	12	0	74	3	0	1	20	29	153	2	5	0	34	49	52	2	1	0	2	0	2	0	0	0	0	0	NA	19	0	0
ENSMUSG00000059908	71	43	5	NA	16	8	29	0	0	0	9	0	0	16	12	38	NA	7	65	0	21	0	0	15	8	1	4	0	7	0	0	4	4	2	24	0	0	1	8	8	3	0	1	0	1	3	3	5	2	0	0	0	NA	11	0	0
ENSMUSG00000085482	554	187	18	NA	100	102	196	0	1	0	42	5	1	125	78	191	NA	20	607	0	243	6	0	111	85	20	10	5	78	3	0	0	13	13	29	3	4	6	7	17	16	1	0	0	15	9	22	2	2	0	0	0	NA	39	0	0
ENSMUSG00000104343	63	18	4	NA	4	5	12	0	0	0	4	0	0	5	6	11	NA	0	73	0	33	0	0	19	5	0	0	1	4	0	0	0	3	1	3	1	1	1	2	1	1	0	0	0	1	2	3	0	0	0	0	0	NA	6	0	0
ENSMUSG00000097507	79	27	2	NA	21	20	21	0	0	1	13	0	0	14	12	44	NA	4	89	0	23	0	0	32	10	8	3	0	20	1	0	1	4	7	8	1	0	5	2	4	5	0	0	0	5	1	14	0	1	0	0	0	NA	23	0	1
ENSMUSG00000086822	1032	460	47	NA	295	258	463	3	1	0	88	5	2	288	191	371	NA	38	1366	0	509	7	2	220	99	32	47	6	166	3	4	3	58	43	128	19	10	12	29	49	33	3	0	0	18	10	49	5	4	1	5	0	NA	80	1	1
ENSMUSG00000055319	883	350	32	NA	191	176	315	3	5	0	74	5	0	269	123	389	NA	37	987	0	307	4	0	344	173	69	48	9	194	7	0	2	53	52	121	15	12	14	39	75	68	6	1	0	16	16	85	12	6	1	9	0	NA	165	1	7
ENSMUSG00000061911	45439	16188	1299	NA	9523	8836	17727	57	105	13	4057	162	52	11336	8027	15974	NA	2178	44895	5	15130	120	28	7920	4572	2227	1566	256	6097	134	105	15	1759	1400	2594	397	417	368	1025	1535	1430	82	27	10	1038	858	3001	456	206	25	202	22	NA	4305	9	32
ENSMUSG00000097296	105	39	3	NA	27	21	44	0	1	0	6	0	1	35	19	37	NA	6	120	0	36	1	0	14	12	4	2	0	16	0	0	0	3	1	3	0	0	1	3	1	1	0	0	0	3	1	5	1	0	0	0	0	NA	5	0	0
ENSMUSG00000097902	885	320	36	NA	115	79	143	1	0	0	31	1	0	218	110	244	NA	28	719	0	234	5	0	205	127	37	31	5	180	7	0	2	20	18	39	4	5	1	6	24	19	2	0	0	7	10	27	1	1	0	3	0	NA	72	2	1
ENSMUSG00000097737	83	20	4	NA	19	7	32	0	0	1	7	0	0	17	17	36	NA	5	82	0	35	0	0	18	8	3	9	1	14	1	0	0	0	0	3	2	0	0	1	3	2	0	0	0	2	2	3	1	0	0	0	0	NA	12	0	0
ENSMUSG00000097500	191	66	7	NA	68	68	77	0	1	0	15	1	0	49	40	107	NA	8	172	0	56	0	0	42	23	12	7	5	36	0	0	0	22	24	21	3	9	4	7	20	26	0	0	0	5	4	17	4	4	0	0	0	NA	38	0	0
ENSMUSG00000097501	2804	935	76	NA	490	429	1002	4	6	1	243	12	8	606	363	717	NA	101	2465	2	861	9	0	710	366	149	115	18	461	12	6	2	180	138	239	31	42	30	90	147	106	5	1	0	80	49	236	29	12	0	16	2	NA	180	3	1
ENSMUSG00000097742	1546	509	54	NA	159	140	370	1	2	1	77	1	1	230	205	388	NA	78	1856	0	903	3	0	172	152	58	66	6	175	7	0	2	175	109	156	36	24	26	46	56	76	3	0	0	20	14	81	8	5	0	4	0	NA	96	0	1
ENSMUSG00000097747	390	138	11	NA	89	80	129	1	1	0	29	0	1	96	39	112	NA	6	366	0	90	0	0	126	64	15	17	3	72	1	1	1	17	18	22	5	6	4	7	7	21	3	0	0	10	12	38	1	4	1	1	0	NA	48	0	0
ENSMUSG00000021097	1924	998	99	NA	523	371	791	3	8	0	167	10	1	818	387	730	NA	136	3593	0	1184	8	2	359	307	95	94	11	264	3	8	1	133	57	225	29	28	13	68	155	114	13	1	0	44	25	100	11	7	1	7	1	NA	260	1	0
ENSMUSG00000002625	1885	679	65	NA	452	379	763	3	0	0	132	4	3	497	208	548	NA	90	1802	0	536	3	2	402	212	108	71	11	242	6	5	2	80	53	156	9	14	16	46	75	54	3	0	0	50	40	165	17	9	1	7	0	NA	213	1	2
ENSMUSG00000032024	7923	2459	212	NA	1121	1058	1560	2	9	5	446	27	8	2048	1300	1994	NA	329	7322	0	2731	21	2	1851	1188	329	265	59	1316	30	16	7	195	159	469	43	37	42	139	233	209	6	1	2	129	101	313	50	21	2	15	0	NA	517	4	3
ENSMUSG00000090603	7	0	0	NA	0	0	1	0	0	0	0	0	0	0	0	6	NA	0	3	0	4	0	0	2	0	0	1	0	0	0	0	0	0	0	0	0	0	0	0	2	0	0	0	0	0	0	0	0	0	0	0	0	NA	1	0	0
ENSMUSG00000071302	1513	472	36	NA	262	300	517	2	4	1	112	8	2	306	198	468	NA	68	1502	0	532	4	0	308	192	65	58	7	202	9	5	3	70	57	129	18	11	9	33	45	41	3	0	0	34	36	109	18	10	1	7	0	NA	111	0	0
ENSMUSG00000100106	227	137	17	NA	31	27	49	0	0	0	15	0	0	44	51	84	NA	11	215	0	109	1	0	25	30	7	6	1	19	1	1	0	7	7	21	2	4	5	4	12	13	0	0	0	5	2	8	1	4	0	1	1	NA	39	0	0
ENSMUSG00000020930	534	160	9	NA	175	124	247	0	1	0	47	4	2	129	63	144	NA	18	558	0	181	0	1	65	41	21	16	0	51	1	1	0	18	7	25	1	5	9	10	27	16	0	0	1	6	9	42	2	0	0	1	0	NA	47	0	1
ENSMUSG00000022206	4910	926	105	NA	1221	1102	1724	2	12	1	443	35	9	1422	1051	1969	NA	315	7420	2	2690	27	5	266	256	102	131	20	245	3	10	2	37	21	95	12	9	6	57	63	69	5	0	0	41	28	101	9	56	3	49	2	NA	969	7	6
ENSMUSG00000078442	1738	534	53	NA	361	299	636	1	4	0	119	5	2	329	178	320	NA	66	1480	0	492	6	0	334	191	105	76	14	265	6	2	1	86	78	147	19	19	25	65	58	73	4	0	0	34	25	135	22	6	2	7	0	NA	108	1	0
ENSMUSG00000028461	1462	461	44	NA	313	259	558	0	4	1	110	4	1	405	193	378	NA	65	1520	0	498	3	0	407	178	103	59	5	272	8	6	1	111	81	142	19	20	26	62	77	47	1	1	0	39	31	114	14	6	0	7	0	NA	93	0	0
ENSMUSG00000035228	2886	961	73	NA	701	532	1071	3	7	0	169	6	3	616	266	639	NA	89	2481	0	691	5	0	554	268	121	83	15	406	6	7	3	126	103	236	29	43	22	52	74	79	3	0	1	69	59	202	22	9	1	10	0	NA	183	1	0
ENSMUSG00000097530	3	1	0	NA	1	0	2	0	0	0	0	0	0	1	1	0	NA	1	3	0	1	0	0	1	0	0	0	0	1	0	0	0	0	0	0	0	0	0	0	0	0	0	0	0	0	1	0	0	0	0	0	0	NA	0	0	0
ENSMUSG00000108126	1377	422	25	NA	209	151	343	4	2	0	82	5	1	225	150	310	NA	46	1283	0	382	2	0	238	137	57	41	8	174	4	2	1	56	34	68	17	17	6	22	39	45	2	2	0	18	15	51	8	3	1	5	1	NA	104	0	2
ENSMUSG00000111678	12	5	0	NA	6	5	2	0	0	0	2	0	0	3	5	7	NA	0	18	0	12	0	0	3	4	2	0	0	2	0	0	0	1	0	1	0	0	0	2	1	0	0	0	0	0	0	0	1	0	0	0	0	NA	3	0	0
ENSMUSG00000114621	1063	340	27	NA	285	250	492	1	2	1	165	6	1	340	201	456	NA	67	1344	1	487	2	0	125	117	61	54	10	202	4	0	1	10	13	23	3	7	0	13	28	37	1	0	0	12	4	25	2	5	1	11	1	NA	154	1	1
ENSMUSG00000114466	16	2	1	NA	4	3	6	0	0	0	1	0	0	3	3	4	NA	1	12	0	3	0	0	1	2	0	0	0	1	0	0	0	0	0	0	0	0	0	0	0	0	0	0	0	0	0	1	0	0	0	0	0	NA	2	0	0
ENSMUSG00000101809	0	0	0	NA	0	0	0	0	0	0	0	0	0	0	0	0	NA	0	0	0	0	0	0	0	0	0	0	0	0	0	0	0	0	0	0	0	0	0	0	0	0	0	0	0	0	0	0	0	0	0	0	0	NA	0	0	0
ENSMUSG00000097682	1996	704	57	NA	519	421	863	5	6	0	171	3	5	485	232	529	NA	76	1798	0	554	5	0	94	63	28	28	4	84	2	0	1	21	9	41	7	8	3	18	23	18	2	1	0	21	19	63	12	6	3	6	3	NA	131	1	1
ENSMUSG00000040234	3337	1140	116	NA	738	686	1256	8	5	2	305	16	3	908	557	1106	NA	172	3712	1	1187	12	0	698	424	158	151	23	559	24	8	2	179	142	303	29	46	37	119	167	143	6	0	0	87	63	256	48	22	1	18	0	NA	324	4	0
ENSMUSG00000024799	687	257	19	NA	227	231	393	0	3	0	70	1	4	145	99	240	NA	28	573	0	160	1	1	153	71	51	20	7	125	3	1	1	25	17	54	4	9	2	20	28	20	0	0	0	29	24	78	8	0	0	1	1	NA	85	0	0
ENSMUSG00000100256	0	0	0	NA	0	0	0	0	0	0	0	0	0	0	0	0	NA	0	0	0	0	0	0	0	0	0	0	0	0	0	0	0	0	0	0	0	0	0	0	0	0	0	0	0	0	0	0	0	0	0	0	0	NA	0	0	0
ENSMUSG00000048521	24	11	3	NA	6	3	14	0	0	0	3	0	0	5	4	23	NA	0	34	0	8	0	0	7	5	3	0	0	10	0	0	0	2	1	7	1	1	2	0	7	3	0	0	0	2	0	6	0	0	0	0	0	NA	4	0	0
ENSMUSG00000004347	6831	2923	256	NA	794	750	1538	12	12	0	489	19	8	1163	1236	3097	NA	408	5460	0	2306	21	4	793	701	332	296	62	1082	23	22	6	296	258	201	58	83	33	127	204	230	17	3	2	55	46	191	27	38	3	28	3	NA	761	3	8
ENSMUSG00000004127	3151	1083	103	NA	510	497	1107	9	7	0	265	7	5	764	503	894	NA	189	3255	0	1244	14	3	917	501	170	124	29	554	8	7	1	182	134	303	33	34	36	100	127	120	3	1	0	78	72	270	40	14	5	6	2	NA	262	1	1
ENSMUSG00000107691	8	3	0	NA	2	5	2	0	0	0	2	0	0	10	1	5	NA	0	9	0	16	0	0	1	0	2	0	0	0	0	0	0	0	0	2	0	0	0	0	0	0	0	0	0	0	0	0	0	0	0	0	0	NA	2	0	0
ENSMUSG00000058028	13	12	1	NA	3	2	2	0	0	0	2	0	0	2	0	7	NA	1	20	0	6	0	0	3	1	0	2	0	0	0	0	0	0	1	1	0	0	0	0	1	0	0	0	0	1	1	1	0	0	0	0	0	NA	0	1	0
ENSMUSG00000044763	1242	387	31	NA	207	204	468	2	3	1	106	2	0	268	193	318	NA	50	1152	0	491	4	0	249	127	62	39	4	153	1	1	0	47	44	99	13	8	4	25	47	41	0	1	2	24	15	73	14	8	2	4	1	NA	102	0	0
ENSMUSG00000115750	19	15	5	NA	15	11	20	0	0	0	2	0	0	11	3	17	NA	1	25	0	6	0	0	19	6	6	6	2	15	0	0	0	0	0	12	0	0	1	2	3	3	0	0	0	0	1	5	0	0	0	1	0	NA	5	0	0
ENSMUSG00000115103	55	18	4	NA	70	52	118	0	1	0	30	1	0	45	28	33	NA	9	96	0	35	0	1	19	10	7	3	0	17	0	0	1	2	1	8	1	2	0	1	1	0	0	0	1	1	0	5	1	1	0	0	0	NA	5	0	0
ENSMUSG00000087744	2	1	0	NA	1	0	1	0	0	0	0	0	0	0	1	2	NA	0	4	0	0	0	0	0	0	0	0	0	0	0	0	0	0	0	0	0	0	0	0	0	0	0	0	0	0	0	0	0	0	0	0	0	NA	0	0	0
ENSMUSG00000111702	3	0	0	NA	0	0	0	0	0	0	0	0	0	0	1	0	NA	1	1	0	0	0	0	0	0	0	0	0	0	0	0	0	0	0	0	0	0	0	0	0	0	0	0	0	0	0	0	0	0	0	0	0	NA	0	0	0
ENSMUSG00000025473	331	93	8	NA	49	42	73	0	0	0	21	0	0	76	38	73	NA	9	326	0	93	0	0	71	36	16	9	3	42	1	0	1	17	6	53	2	2	7	11	13	6	1	0	0	5	7	25	0	2	0	1	0	NA	23	0	0
ENSMUSG00000110993	38	5	4	NA	5	8	10	0	0	0	3	0	0	4	2	11	NA	4	28	0	9	0	0	9	4	2	1	0	1	0	0	0	0	2	0	0	1	0	1	0	4	0	0	0	0	0	0	0	1	0	0	0	NA	2	0	0
ENSMUSG00000045394	98	35	0	NA	22	28	57	0	1	0	17	0	0	33	17	39	NA	5	120	0	42	0	0	48	15	8	3	1	22	0	4	0	6	8	18	3	2	0	10	11	11	2	0	0	2	2	7	0	1	0	0	0	NA	15	0	0
ENSMUSG00000031555	4431	1426	104	NA	758	647	1109	4	6	0	279	9	7	813	621	1260	NA	186	4059	0	1263	16	3	608	331	129	115	10	528	13	4	2	170	100	193	24	30	12	56	76	79	4	1	1	52	41	154	18	10	4	14	2	NA	363	1	1
ENSMUSG00000021451	7465	2348	260	NA	2000	1670	3361	14	15	1	734	30	9	2295	1374	2407	NA	345	8282	0	2736	26	7	1479	865	395	274	53	1124	29	11	6	316	174	734	80	45	79	228	295	293	10	0	1	217	151	531	84	31	4	32	0	NA	531	4	0
ENSMUSG00000018697	1241	481	50	NA	368	272	561	2	1	0	129	3	2	396	239	549	NA	77	1188	0	365	8	0	546	305	75	80	9	379	6	4	2	59	45	102	7	10	8	46	59	55	2	1	2	51	33	112	16	10	0	9	0	NA	162	2	0
ENSMUSG00000105999	7	1	0	NA	0	3	3	0	0	0	1	0	0	3	1	7	NA	0	8	0	0	0	0	5	0	1	0	0	1	0	0	0	0	0	0	0	1	0	0	0	0	0	0	0	0	0	1	0	0	0	0	0	NA	2	0	0
ENSMUSG00000029780	6402	2069	192	NA	1235	1148	2380	3	14	3	626	25	8	1594	1340	2139	NA	394	6215	0	2394	28	4	664	454	199	155	24	471	10	12	2	127	70	245	37	37	28	101	163	113	4	0	0	62	52	299	33	38	1	25	2	NA	383	0	2
ENSMUSG00000025041	5339	2003	173	NA	1148	1087	2057	5	19	4	513	24	16	1421	861	2189	NA	231	6254	0	1769	12	1	1945	1215	413	244	42	1123	15	23	9	373	226	618	92	69	59	177	260	221	13	4	2	153	169	470	41	22	3	37	2	NA	803	2	7
ENSMUSG00000106851	10	7	0	NA	1	1	3	0	0	0	0	1	0	1	0	4	NA	0	11	0	4	0	0	4	2	0	0	0	1	0	0	0	0	0	1	0	0	0	0	1	0	0	0	0	0	2	2	0	0	0	0	0	NA	3	0	0
ENSMUSG00000050565	3695	1227	119	NA	661	632	1163	4	14	0	287	8	6	820	525	1157	NA	153	3358	0	1119	11	7	929	580	198	168	37	663	12	12	2	295	163	303	55	59	49	103	143	157	11	3	1	92	74	300	33	11	4	12	1	NA	253	2	6
ENSMUSG00000078131	1	0	0	NA	0	0	4	0	0	0	0	0	0	2	1	0	NA	1	2	0	4	0	0	5	1	1	0	0	1	0	0	1	0	0	3	0	0	0	0	4	1	0	0	0	0	0	0	0	0	0	0	0	NA	1	0	0
ENSMUSG00000075567	5	1	0	NA	1	1	1	0	0	0	1	0	0	1	0	2	NA	0	9	0	3	0	0	3	0	0	1	1	1	0	0	0	0	1	0	0	0	0	0	0	0	0	0	0	0	0	0	0	0	0	0	0	NA	0	0	0
ENSMUSG00000046634	1112	555	69	NA	164	177	382	2	1	0	116	14	0	355	300	616	NA	90	1463	1	687	8	1	272	238	51	68	5	232	1	5	1	49	32	101	6	11	13	26	56	59	2	0	0	17	22	71	7	16	0	14	0	NA	192	1	3
ENSMUSG00000034416	1207	559	41	NA	327	334	557	0	3	0	157	6	2	421	241	501	NA	77	1436	0	461	4	2	136	111	53	39	5	159	7	5	2	77	23	106	12	17	15	35	63	41	2	0	1	21	25	62	8	5	2	6	0	NA	192	1	3
ENSMUSG00000048827	1446	663	63	NA	402	363	816	3	7	0	183	9	2	434	318	556	NA	98	1739	0	652	15	1	168	143	58	56	6	212	2	2	1	39	27	90	15	8	9	36	34	51	1	0	1	31	23	56	9	9	0	4	0	NA	147	0	1
ENSMUSG00000108814	2	0	0	NA	0	1	2	0	0	0	1	0	0	2	0	2	NA	0	2	0	2	0	0	5	2	1	0	0	2	0	1	0	0	2	3	0	0	0	0	2	1	0	0	0	0	0	2	0	0	0	0	0	NA	0	0	0
ENSMUSG00000058407	2042	742	62	NA	428	354	790	2	2	1	144	5	3	487	289	579	NA	95	2049	0	663	7	3	529	298	120	66	19	365	10	6	1	120	94	190	32	31	23	72	94	91	2	0	0	55	43	174	26	4	1	11	0	NA	166	0	2
ENSMUSG00000114075	0	1	0	NA	0	0	0	0	0	0	0	0	0	0	0	0	NA	0	1	0	0	0	0	0	0	0	0	0	0	0	0	0	0	0	0	0	0	0	0	0	0	0	0	0	0	0	0	0	0	0	0	0	NA	0	0	0
ENSMUSG00000085566	765	283	32	NA	253	201	390	0	0	1	79	4	2	247	155	318	NA	47	893	0	280	2	0	229	149	37	37	9	132	9	7	0	48	27	102	13	8	6	47	41	28	0	1	0	31	22	59	12	2	8	4	0	NA	116	0	1
ENSMUSG00000022789	1782	574	40	NA	368	340	650	3	2	0	156	9	1	359	218	576	NA	69	1752	0	535	8	2	487	280	109	76	6	272	7	4	2	92	59	159	19	20	23	46	70	78	4	2	0	29	32	130	16	11	0	5	2	NA	202	2	0
ENSMUSG00000046719	109	53	5	NA	142	169	385	3	0	1	51	1	0	47	24	71	NA	7	118	0	40	1	0	60	60	11	13	0	17	4	0	0	27	15	24	5	4	7	6	15	22	1	0	0	32	32	98	20	6	0	1	0	NA	29	0	0
ENSMUSG00000069132	622	273	21	NA	120	91	147	0	0	0	99	3	1	74	69	192	NA	11	306	0	117	0	0	350	229	27	43	8	159	3	6	1	9	6	14	2	5	6	13	26	16	0	0	0	31	20	37	10	1	0	1	1	NA	34	0	0
ENSMUSG00000085513	0	0	0	NA	0	0	0	0	0	0	0	0	0	0	0	1	NA	0	1	0	0	0	0	0	0	0	0	0	0	0	0	0	0	0	0	0	0	0	1	0	0	0	0	0	0	0	0	0	0	0	0	0	NA	0	0	0
ENSMUSG00000050612	88	21	6	NA	9	5	18	0	0	0	4	0	0	20	8	19	NA	2	77	0	24	0	0	11	8	3	2	0	4	0	0	0	0	1	9	2	1	1	3	2	1	0	0	0	1	2	2	1	0	0	0	0	NA	10	0	0
ENSMUSG00000038991	1247	449	32	NA	245	225	498	0	4	0	133	10	2	281	179	468	NA	65	1206	0	502	6	2	502	271	72	85	18	271	4	7	3	80	54	138	19	24	8	42	56	57	1	1	0	34	33	125	18	8	0	9	0	NA	141	2	2
ENSMUSG00000087014	43	24	1	NA	21	10	21	0	0	0	5	2	0	9	10	16	NA	4	39	0	17	0	0	26	20	11	7	1	19	0	0	0	2	2	12	2	1	0	6	5	10	1	1	0	3	1	9	1	1	0	1	0	NA	17	0	0
ENSMUSG00000040258	405	166	11	NA	87	63	155	0	3	0	29	3	0	130	75	165	NA	19	627	0	178	2	0	54	28	10	8	3	47	0	1	1	16	16	43	3	6	1	5	5	9	4	0	0	7	5	24	2	2	0	1	0	NA	40	0	1
ENSMUSG00000064442	2	3	0	NA	2	1	1	0	0	0	0	0	0	0	1	4	NA	0	9	0	4	0	0	2	4	0	1	0	0	1	0	0	0	0	1	0	0	0	2	2	0	0	0	0	0	0	0	0	0	0	0	0	NA	0	0	0
ENSMUSG00000023904	852	319	30	NA	169	137	294	0	1	0	42	2	0	167	73	202	NA	17	662	0	203	3	0	132	74	46	20	5	107	4	4	0	38	38	64	5	7	11	26	27	27	1	0	0	26	16	59	7	5	0	0	0	NA	54	0	0
ENSMUSG00000102388	0	0	0	NA	0	0	0	0	0	0	0	0	0	0	0	0	NA	0	0	0	0	0	0	0	0	0	0	0	0	0	0	0	0	0	0	0	0	0	0	0	0	0	0	0	0	0	0	0	0	0	0	0	NA	0	0	0
ENSMUSG00000016498	1172	506	39	NA	43	47	68	0	1	0	29	3	1	99	126	382	NA	38	405	0	124	0	0	108	121	13	15	3	66	1	2	0	15	15	75	4	1	8	22	26	51	0	0	0	6	4	29	8	2	0	5	0	NA	91	0	0
ENSMUSG00000095447	1	2	0	NA	0	0	0	0	0	0	0	0	0	0	0	1	NA	0	0	0	0	0	0	0	0	0	0	0	0	0	0	0	0	0	0	0	0	0	0	0	0	0	0	0	0	0	0	0	0	0	0	0	NA	1	0	0
ENSMUSG00000101181	0	0	0	NA	0	0	0	0	0	0	0	0	0	0	0	0	NA	0	0	0	0	0	0	0	0	0	0	0	0	0	0	0	0	0	0	0	0	0	0	0	0	0	0	0	0	0	0	0	0	0	0	0	NA	0	0	0
ENSMUSG00000085447	183	70	8	NA	44	39	111	0	1	0	32	1	0	57	47	102	NA	14	142	0	43	1	0	24	22	18	8	0	28	0	1	0	7	3	4	1	2	0	5	3	16	2	0	0	3	5	10	1	3	0	3	0	NA	15	0	0
ENSMUSG00000034445	493	162	15	NA	90	76	161	0	1	0	33	4	1	127	73	209	NA	21	479	0	153	2	0	105	58	22	25	5	88	0	1	1	16	12	37	3	3	2	11	17	16	2	0	1	9	6	45	4	5	0	2	0	NA	55	0	0
ENSMUSG00000015127	2007	551	51	NA	542	408	839	4	4	0	155	10	2	494	231	607	NA	63	1901	1	523	5	1	426	193	66	71	12	333	14	2	1	98	59	106	21	20	7	41	60	65	2	2	0	79	40	161	11	6	3	6	0	NA	187	0	0
ENSMUSG00000098433	8	1	0	NA	1	2	4	0	0	0	3	0	0	1	2	5	NA	0	6	0	1	0	0	3	2	0	0	0	0	0	0	0	0	0	0	0	0	0	2	0	1	0	0	0	0	0	0	0	0	0	0	0	NA	4	0	0
ENSMUSG00000105636	89	47	3	NA	3	4	5	0	0	0	0	0	0	9	10	16	NA	1	28	0	17	0	2	5	3	0	2	0	2	0	0	0	0	1	1	0	0	1	1	1	1	0	0	0	0	0	0	1	0	0	0	0	NA	4	0	0
ENSMUSG00000108115	9	1	1	NA	2	0	1	0	0	0	0	0	0	2	1	2	NA	0	3	0	1	0	0	4	2	1	1	0	3	0	0	0	2	0	0	1	0	0	0	0	0	0	0	0	0	0	0	0	0	0	0	0	NA	1	0	0
ENSMUSG00000101829	0	0	0	NA	0	0	0	0	0	0	0	0	0	0	0	0	NA	0	0	0	0	0	0	0	0	0	0	0	0	0	0	0	0	0	0	0	0	0	0	0	0	0	0	0	0	0	0	0	0	0	0	0	NA	0	0	0
ENSMUSG00000092701	3	0	0	NA	0	2	0	0	0	0	0	0	0	0	0	2	NA	0	3	0	0	0	0	0	0	0	0	0	0	0	0	0	0	0	0	0	0	0	0	0	0	0	0	0	0	0	0	0	0	0	0	0	NA	0	0	0
ENSMUSG00000040867	1574	572	57	NA	306	235	545	2	0	0	109	1	1	346	170	465	NA	54	1788	0	530	4	1	359	202	90	74	9	261	9	0	1	134	67	117	27	23	11	38	59	72	10	0	1	53	28	93	16	7	0	4	0	NA	144	1	0
ENSMUSG00000104963	145	33	6	NA	25	21	47	0	0	0	17	1	0	32	15	60	NA	6	119	0	52	1	0	24	23	7	8	0	17	0	0	0	3	6	3	0	0	0	3	8	4	1	0	0	2	3	14	0	0	0	2	0	NA	22	0	0
ENSMUSG00000106326	1234	580	46	NA	105	94	176	1	3	0	57	6	1	229	226	502	NA	79	1691	0	757	10	1	57	58	50	28	2	68	1	1	0	69	40	26	4	17	3	19	28	36	3	0	0	2	9	25	3	9	0	5	1	NA	149	0	0
ENSMUSG00000092702	3	3	0	NA	1	0	3	0	0	0	1	0	0	1	0	1	NA	0	2	0	4	0	0	8	6	0	0	0	4	0	0	0	0	0	0	0	0	0	0	1	2	0	0	0	0	0	0	0	1	0	0	0	NA	0	0	0
ENSMUSG00000105568	86	32	1	NA	35	18	32	0	1	0	13	0	0	30	20	31	NA	6	80	0	37	0	0	35	26	24	4	1	55	1	0	0	1	3	7	0	1	0	3	3	6	0	0	0	1	4	6	2	0	1	0	0	NA	8	0	0
ENSMUSG00000106446	264	91	8	NA	40	49	100	1	1	0	18	3	1	54	49	105	NA	7	155	0	33	0	0	7	12	0	4	1	12	1	0	0	1	3	5	0	1	0	5	7	3	0	0	1	18	13	43	4	3	0	0	0	NA	30	0	1
ENSMUSG00000105733	107	45	0	NA	25	21	49	1	1	0	9	1	0	27	26	54	NA	4	85	0	29	0	0	13	18	6	1	0	18	1	0	0	5	5	18	2	2	1	5	7	8	0	0	0	0	1	7	1	1	0	1	0	NA	7	0	0
ENSMUSG00000105445	348	176	24	NA	129	101	188	1	0	0	49	0	0	102	63	199	NA	30	367	0	161	0	0	141	83	44	27	4	72	0	2	2	14	21	23	2	4	8	20	18	13	0	0	0	19	5	29	3	2	0	5	0	NA	54	0	0
ENSMUSG00000098785	3	3	0	NA	1	0	3	0	0	0	1	0	0	3	1	3	NA	1	13	0	5	0	0	1	2	0	0	1	0	0	0	0	0	0	1	1	0	0	1	0	1	0	0	0	0	0	2	0	0	0	0	0	NA	1	0	0
ENSMUSG00000104814	49	11	1	NA	8	13	15	0	0	0	5	1	0	11	12	34	NA	0	69	0	13	0	0	6	5	6	3	0	3	0	0	0	2	1	8	0	1	1	0	5	0	1	0	0	0	3	6	0	0	0	0	0	NA	4	0	0
ENSMUSG00000112628	8	2	0	NA	1	3	5	0	0	0	1	0	0	3	2	4	NA	0	5	0	2	0	0	3	0	1	2	1	2	0	0	0	0	0	0	0	0	0	0	0	1	0	0	0	0	0	2	0	0	0	0	0	NA	1	0	0
ENSMUSG00000035325	3588	1295	113	NA	620	565	1098	4	5	1	292	14	2	804	523	1168	NA	162	2720	0	820	6	0	709	468	125	93	17	350	8	14	4	88	49	159	18	15	10	69	97	69	1	0	2	60	43	157	22	16	3	16	1	NA	346	3	4
ENSMUSG00000020372	854	313	21	NA	159	140	315	3	2	0	76	3	1	196	147	305	NA	61	919	0	373	3	0	217	127	34	44	4	146	3	0	2	35	28	88	2	9	10	25	38	35	2	1	0	16	13	58	10	5	1	5	2	NA	100	0	3
ENSMUSG00000104988	2	4	0	NA	0	0	1	0	0	0	0	0	0	1	2	4	NA	0	3	0	0	0	0	0	0	0	0	0	2	0	0	0	0	0	1	0	0	0	0	1	1	0	0	0	0	0	1	0	0	0	0	0	NA	2	0	0
ENSMUSG00000088200	3	2	0	NA	1	0	1	0	0	0	0	0	0	0	0	0	NA	0	7	0	2	0	0	7	8	1	0	0	3	0	0	0	0	0	0	0	0	2	0	0	0	0	0	0	0	1	0	0	0	0	0	0	NA	2	0	0
ENSMUSG00000020246	2371	820	85	NA	350	307	664	1	2	1	129	8	7	508	316	801	NA	81	2057	0	542	5	1	384	238	95	77	13	263	1	7	2	60	49	176	21	17	25	38	81	60	2	1	1	46	37	151	18	18	0	6	3	NA	215	0	1
ENSMUSG00000019774	983	361	37	NA	154	163	329	4	0	0	90	2	0	259	185	328	NA	59	1038	0	337	3	0	236	174	68	34	9	186	8	3	0	46	29	80	6	12	19	28	40	43	1	0	0	24	12	107	14	6	0	4	0	NA	120	0	3
ENSMUSG00000049314	66	40	6	NA	9	8	28	0	0	0	9	0	0	9	8	36	NA	1	33	0	12	0	0	11	9	2	1	0	8	0	0	0	2	3	2	0	0	0	2	4	1	0	0	0	1	2	6	1	0	0	0	0	NA	6	0	0
ENSMUSG00000098500	7	2	0	NA	0	1	3	0	0	0	0	0	0	0	1	1	NA	0	2	0	2	0	0	0	0	0	0	0	0	0	0	0	0	1	1	0	0	0	1	0	0	0	0	0	0	0	1	0	0	0	0	0	NA	0	0	0
ENSMUSG00000096770	1	0	0	NA	0	0	0	0	0	0	0	0	0	1	0	0	NA	0	1	0	1	0	0	0	0	0	0	0	1	0	0	0	0	0	0	0	0	0	0	0	0	0	0	0	0	0	0	0	0	0	0	0	NA	0	0	0
ENSMUSG00000074268	12	10	0	NA	1	0	4	0	0	0	2	0	0	1	3	2	NA	1	22	0	7	1	0	2	2	0	0	0	2	0	0	0	1	0	1	0	0	0	0	0	2	0	0	0	0	0	1	0	0	0	1	0	NA	1	0	0
ENSMUSG00000096569	0	0	0	NA	0	0	0	0	0	0	0	0	0	0	0	0	NA	0	0	0	0	0	0	0	0	0	0	0	0	0	0	0	0	0	0	0	0	0	0	0	0	0	0	0	0	0	0	0	0	0	0	0	NA	0	0	0
ENSMUSG00000093931	1	0	0	NA	0	0	1	0	0	0	0	0	0	0	0	2	NA	0	3	0	0	0	0	0	0	0	0	0	0	0	0	0	0	1	0	0	0	0	0	0	0	0	0	0	0	0	0	0	0	0	0	0	NA	2	0	0
ENSMUSG00000070360	8	2	0	NA	0	0	2	0	0	0	0	0	0	1	1	2	NA	1	6	0	1	0	0	3	0	0	1	0	0	0	0	0	0	0	0	0	0	0	0	0	2	0	0	0	0	0	0	0	0	0	0	0	NA	1	0	0
ENSMUSG00000042608	3164	1289	122	NA	674	657	1462	7	6	1	236	16	6	891	453	1086	NA	92	2855	0	926	3	4	621	306	133	95	14	376	7	7	6	163	89	211	22	33	25	53	99	97	1	4	1	108	86	317	33	10	1	5	1	NA	242	8	2
ENSMUSG00000106054	63	27	6	NA	13	5	36	0	0	0	12	0	0	39	30	59	NA	6	102	0	33	0	0	11	4	2	2	2	7	0	0	0	1	2	6	0	0	0	0	1	2	0	0	0	2	0	3	0	0	0	1	0	NA	14	0	0
ENSMUSG00000091659	247	56	8	NA	122	107	175	0	1	0	47	0	0	83	33	101	NA	11	119	0	28	0	0	7	1	4	4	0	5	0	0	0	0	0	2	0	0	0	3	3	0	0	0	0	2	4	10	2	2	0	0	0	NA	43	0	0
ENSMUSG00000095706	18	7	0	NA	8	9	10	0	0	0	2	0	0	10	6	13	NA	0	28	0	15	0	0	3	5	0	0	0	2	0	0	0	0	0	0	0	0	0	0	0	0	0	0	0	0	0	1	0	0	0	1	0	NA	2	0	0
ENSMUSG00000048810	12	4	0	NA	3	4	4	0	0	0	0	2	0	2	3	2	NA	2	15	0	8	0	0	2	0	0	1	0	3	0	0	0	1	1	0	0	0	0	1	0	0	0	0	0	0	0	1	0	0	0	0	0	NA	6	0	0
ENSMUSG00000068182	20	17	0	NA	8	5	9	0	0	0	3	0	0	12	7	10	NA	2	30	0	17	0	0	5	6	2	1	0	1	0	0	0	0	0	4	0	1	0	0	1	1	0	0	0	0	0	3	0	0	0	0	0	NA	0	0	0
ENSMUSG00000091623	876	299	25	NA	140	145	292	1	1	1	77	1	1	164	117	245	NA	36	819	0	266	1	2	195	122	32	24	2	114	1	1	0	30	16	59	6	4	10	20	33	22	1	2	0	17	9	46	9	2	1	3	1	NA	57	0	1
ENSMUSG00000074995	84	34	3	NA	23	28	33	0	0	0	14	0	0	15	19	41	NA	7	94	0	37	0	0	11	10	1	1	0	7	0	0	0	2	3	10	1	0	1	5	6	3	0	0	0	0	0	4	0	2	0	3	0	NA	18	0	2
ENSMUSG00000066257	16	3	0	NA	4	5	9	0	0	0	4	0	0	5	6	15	NA	1	36	0	11	0	0	2	4	0	0	0	2	0	0	0	1	0	1	0	0	1	2	0	0	0	0	0	0	1	1	0	0	0	0	0	NA	4	0	0
ENSMUSG00000070527	10	2	0	NA	1	1	1	0	0	0	0	0	0	2	0	5	NA	1	4	0	2	0	0	41	22	5	4	0	15	0	2	0	5	1	8	0	0	0	1	2	4	0	0	0	0	0	0	0	0	0	0	0	NA	1	0	0
ENSMUSG00000095928	25	7	2	NA	8	11	17	0	0	0	2	0	0	6	5	17	NA	3	43	0	23	0	0	7	2	0	0	0	1	0	0	0	0	2	1	0	0	0	0	0	1	0	0	0	0	0	2	0	0	0	0	0	NA	10	0	1
ENSMUSG00000090955	4	3	0	NA	0	0	1	0	0	0	0	0	0	0	0	0	NA	0	3	0	1	0	0	2	0	0	0	0	1	0	0	0	0	0	0	0	0	0	0	1	0	0	0	0	0	0	1	0	0	0	0	0	NA	0	0	0
ENSMUSG00000073795	719	190	15	NA	128	98	194	0	1	1	54	0	1	173	65	177	NA	23	789	0	214	1	1	107	50	23	18	3	77	0	0	0	18	16	38	5	7	7	15	16	16	0	1	0	16	6	51	1	3	0	7	1	NA	63	1	0
ENSMUSG00000000439	2001	621	45	NA	663	512	1075	7	8	0	243	18	3	596	366	698	NA	88	2530	0	842	10	1	520	367	106	76	12	290	7	6	1	74	40	178	13	14	12	83	89	88	8	3	0	39	29	179	17	15	0	9	0	NA	275	1	2
ENSMUSG00000097119	359	130	8	NA	61	54	89	1	1	0	23	0	0	58	28	111	NA	11	276	0	102	1	0	80	27	11	13	5	57	2	1	1	14	9	12	3	1	3	8	22	12	0	0	0	7	8	22	3	0	0	0	0	NA	27	0	0
ENSMUSG00000115080	6	3	0	NA	0	1	1	0	0	0	0	0	0	0	1	1	NA	1	6	0	2	0	0	0	2	0	0	0	2	0	0	0	2	0	1	0	0	0	0	0	0	0	0	0	0	0	0	0	0	0	0	0	NA	0	0	0
ENSMUSG00000028212	1984	724	56	NA	279	256	592	4	4	1	137	7	2	453	311	603	NA	115	1871	0	613	7	2	421	230	105	72	8	267	9	1	4	93	61	123	21	14	8	38	74	59	4	0	0	25	23	102	14	9	1	13	2	NA	166	0	1
ENSMUSG00000002068	788	254	15	NA	155	109	245	2	4	0	54	3	0	134	73	164	NA	22	606	0	197	5	2	167	97	34	24	7	180	9	0	1	50	35	92	12	11	17	27	32	34	6	0	0	13	15	33	5	1	0	3	0	NA	48	1	0
ENSMUSG00000091731	195	42	5	NA	53	53	92	0	0	0	13	1	1	29	24	41	NA	11	242	0	91	0	0	12	7	2	4	0	9	0	0	0	4	1	11	0	0	1	0	2	2	0	0	0	4	2	7	2	2	0	0	0	NA	20	1	0
ENSMUSG00000097205	286	55	5	NA	50	56	79	1	1	0	28	1	2	37	30	65	NA	5	248	0	65	1	0	36	22	7	5	2	47	0	0	0	10	10	12	2	3	6	8	9	5	0	1	0	5	3	18	1	0	0	1	0	NA	43	1	0
ENSMUSG00000091732	7	1	0	NA	5	1	8	0	0	0	1	0	0	4	4	4	NA	3	12	0	3	0	0	5	0	0	1	0	1	0	0	0	1	0	1	1	0	0	0	0	1	0	0	0	2	0	0	0	1	0	0	0	NA	1	0	0
ENSMUSG00000078648	125	71	6	NA	50	49	75	0	1	0	16	0	0	64	31	96	NA	12	178	0	67	0	0	51	41	12	7	1	38	0	1	1	12	4	38	1	0	2	17	19	9	1	0	0	1	0	6	0	1	0	1	0	NA	36	0	0
ENSMUSG00000091159	223	86	10	NA	41	41	83	1	0	0	21	2	0	67	28	60	NA	12	257	0	56	1	0	47	39	11	10	2	45	1	0	0	22	5	16	3	6	4	1	19	10	0	0	0	3	2	8	0	1	0	1	0	NA	22	0	0
ENSMUSG00000106933	4	3	0	NA	2	0	3	0	0	0	1	0	1	2	1	4	NA	0	10	0	1	0	0	10	13	0	3	0	4	0	0	0	0	4	6	0	3	0	1	2	1	0	0	0	0	0	1	0	0	0	0	0	NA	2	0	0
ENSMUSG00000109618	13	6	0	NA	6	6	15	0	0	0	1	0	0	5	0	6	NA	0	8	0	3	0	0	0	2	0	0	0	1	0	0	0	0	1	1	0	0	0	0	1	0	0	0	0	0	0	0	0	0	0	0	0	NA	1	0	0
ENSMUSG00000075585	1090	358	42	NA	215	197	415	1	2	0	77	3	0	294	150	341	NA	36	1196	0	354	3	1	379	212	52	38	7	226	2	3	0	82	54	80	12	17	19	20	51	69	4	1	0	25	13	62	9	5	1	5	0	NA	99	1	1
ENSMUSG00000109911	1	0	1	NA	0	0	1	0	0	0	0	0	0	0	0	1	NA	1	0	0	0	0	0	3	0	0	0	0	0	0	0	0	0	0	0	0	0	0	0	0	0	0	0	0	0	0	0	0	0	0	0	0	NA	0	0	0
ENSMUSG00000110285	2564	976	72	NA	504	480	974	4	5	0	218	4	0	637	502	927	NA	156	2154	1	835	12	3	139	131	26	36	9	100	0	0	0	15	22	62	5	7	5	24	27	14	1	0	0	37	20	53	16	4	3	7	0	NA	125	0	1
ENSMUSG00000109646	4	8	0	NA	3	7	9	0	0	0	2	0	0	4	1	2	NA	0	6	0	3	0	0	0	2	0	0	0	1	0	0	0	0	0	1	0	0	0	0	0	1	0	0	0	1	0	0	1	0	0	0	0	NA	1	0	0
ENSMUSG00000109795	2	0	0	NA	1	0	0	0	0	0	0	0	0	0	0	2	NA	1	3	0	3	0	0	0	0	0	0	0	0	0	0	0	1	0	0	0	0	0	1	0	0	0	0	0	0	0	0	0	0	0	0	0	NA	0	0	0
ENSMUSG00000109649	106	48	3	NA	4	14	29	0	0	0	7	1	0	26	17	35	NA	4	88	0	34	0	0	16	9	4	3	0	13	0	1	0	4	2	12	1	2	3	3	7	1	0	0	0	3	1	6	0	0	0	0	0	NA	4	0	0
ENSMUSG00000109982	7	7	0	NA	3	2	6	0	0	0	2	0	0	4	2	12	NA	1	14	0	6	0	0	4	1	1	0	0	2	0	0	0	2	0	4	0	0	0	2	1	0	0	0	0	0	0	0	0	0	0	0	0	NA	5	0	0
ENSMUSG00000110225	5	4	0	NA	2	2	6	0	0	0	0	0	0	2	0	4	NA	1	5	0	3	0	0	3	1	0	1	0	8	0	0	0	1	0	2	1	0	0	0	0	0	0	0	0	0	0	1	0	0	0	0	0	NA	1	0	0
ENSMUSG00000089294	1	0	0	NA	0	0	0	0	0	0	0	0	0	0	0	0	NA	0	0	0	0	0	0	0	0	0	0	0	0	0	0	0	1	0	0	0	0	0	0	0	0	0	0	0	0	0	0	0	0	0	0	0	NA	0	0	0
ENSMUSG00000089357	1	2	0	NA	1	1	4	0	0	0	0	0	0	0	1	2	NA	0	2	0	3	0	0	0	0	0	0	0	0	0	0	0	0	0	1	0	0	0	0	0	0	0	0	0	1	0	0	0	0	0	0	0	NA	1	0	0
ENSMUSG00000089406	1	0	0	NA	0	0	0	0	0	0	0	0	0	1	0	0	NA	0	0	0	0	0	0	1	0	0	0	0	0	0	0	0	0	0	0	0	0	0	0	0	0	0	0	0	0	0	0	0	0	0	0	0	NA	1	0	0
ENSMUSG00000113742	34	13	1	NA	10	5	13	0	0	0	4	0	0	5	6	8	NA	2	17	0	15	0	0	9	3	0	1	2	3	0	0	0	10	20	20	2	0	2	15	11	31	0	0	0	0	0	1	1	0	0	0	0	NA	5	0	0
ENSMUSG00000015092	414	121	12	NA	75	82	139	1	1	0	22	2	2	92	36	104	NA	10	379	0	99	2	0	112	65	30	19	3	79	1	1	0	32	15	57	1	3	1	8	22	21	0	0	0	9	5	40	4	1	0	1	0	NA	25	0	1
ENSMUSG00000101410	7	3	0	NA	0	2	0	0	0	0	0	0	0	0	0	1	NA	0	2	0	1	0	0	0	0	0	0	0	0	0	0	0	0	0	0	0	0	0	0	0	0	0	0	0	0	0	0	0	0	0	0	0	NA	2	0	0
ENSMUSG00000102762	48	15	1	NA	11	9	10	0	0	0	1	0	0	6	7	14	NA	0	33	0	5	0	0	7	9	1	0	1	4	0	0	0	2	1	6	0	0	2	1	2	3	0	0	0	4	0	7	0	0	0	0	0	NA	3	0	0
ENSMUSG00000037942	3031	1515	148	NA	117	117	233	2	2	1	79	3	4	318	338	882	NA	108	1757	0	771	6	2	161	117	26	45	4	108	4	10	0	21	14	47	9	7	3	37	52	32	0	0	0	6	15	36	4	6	1	9	0	NA	136	0	1
ENSMUSG00000035969	3554	1264	103	NA	726	640	1291	5	3	0	304	7	16	824	547	1216	NA	138	2853	0	879	12	0	986	585	215	147	32	609	13	11	3	221	150	397	49	39	59	97	171	183	7	4	0	92	70	279	38	13	0	17	2	NA	294	5	1
ENSMUSG00000041263	3396	1052	86	NA	601	556	1061	3	6	1	213	9	6	648	413	837	NA	122	3210	0	880	6	1	555	275	122	112	15	344	6	10	0	103	68	212	19	23	20	59	87	55	10	0	0	56	41	151	28	8	1	9	0	NA	199	0	0
ENSMUSG00000069805	127	56	2	NA	23	20	36	0	0	0	9	0	0	31	23	47	NA	5	133	0	48	1	2	26	21	1	11	0	31	3	0	1	14	12	35	2	2	19	8	11	22	0	0	0	3	3	4	2	0	0	0	0	NA	9	0	0
ENSMUSG00000021456	466	156	9	NA	83	88	131	0	1	0	34	1	1	74	62	107	NA	18	271	0	66	1	1	72	35	14	15	1	44	0	0	0	11	7	34	4	3	11	7	16	16	0	0	0	9	4	17	3	2	0	1	0	NA	8	0	0
ENSMUSG00000100299	0	0	0	NA	0	0	0	0	0	0	0	0	0	0	0	0	NA	0	0	0	0	0	0	0	0	0	0	0	0	0	0	0	0	0	0	0	0	0	0	0	0	0	0	0	0	0	0	0	0	0	0	0	NA	0	0	0
ENSMUSG00000101127	0	0	0	NA	0	0	0	0	0	0	0	0	0	0	0	0	NA	0	0	0	0	0	0	0	0	0	0	0	0	0	0	0	0	0	0	0	0	0	0	0	0	0	0	0	0	0	0	0	0	0	0	0	NA	0	0	0
ENSMUSG00000039364	80	50	2	NA	33	25	62	0	0	0	5	1	0	24	13	46	NA	3	91	0	28	0	0	24	13	2	4	0	10	0	0	0	6	5	35	2	2	3	5	15	9	0	0	0	4	3	9	2	3	0	0	0	NA	12	0	0
ENSMUSG00000100176	8	3	0	NA	1	4	4	0	0	0	0	0	0	3	3	2	NA	0	4	0	1	0	0	4	1	1	0	0	2	0	0	0	0	1	0	0	0	0	0	0	0	0	0	0	2	0	0	0	0	0	0	0	NA	2	0	0
ENSMUSG00000025165	21	7	1	NA	12	3	11	0	0	0	5	0	0	5	3	8	NA	1	27	0	5	0	0	9	6	1	0	0	1	0	0	0	0	3	4	0	1	0	3	1	1	0	0	0	4	1	2	0	0	0	0	0	NA	3	0	0
ENSMUSG00000101107	104	36	2	NA	29	28	46	0	0	0	5	0	0	14	9	15	NA	3	73	0	23	0	0	10	5	2	6	0	18	0	0	0	3	0	17	2	0	1	3	4	3	0	0	0	5	1	5	3	0	0	0	0	NA	6	0	0
ENSMUSG00000084837	375	112	8	NA	39	32	68	0	0	0	11	0	1	54	25	69	NA	10	247	0	57	2	0	16	9	2	2	1	10	0	0	0	3	0	14	0	0	1	5	5	7	0	0	0	6	2	12	1	0	0	1	0	NA	15	1	0
ENSMUSG00000041578	13	3	1	NA	2	1	2	0	0	0	1	0	0	3	3	5	NA	1	11	0	4	0	0	1	1	0	1	0	0	0	0	0	0	0	0	0	0	0	0	0	0	0	0	0	0	0	0	0	0	0	0	0	NA	4	0	0
ENSMUSG00000097097	11	6	1	NA	6	2	5	0	0	0	2	0	0	7	2	3	NA	2	10	0	6	0	0	5	6	0	0	0	1	0	0	0	1	1	8	0	0	0	0	0	2	0	0	0	0	0	1	0	0	0	0	0	NA	2	0	0
ENSMUSG00000104034	10	5	1	NA	1	1	3	0	0	0	0	1	0	2	0	4	NA	0	37	0	8	0	0	2	1	1	0	0	3	0	0	0	1	1	2	0	0	0	0	1	0	0	0	0	0	0	1	0	0	0	1	0	NA	1	0	0
ENSMUSG00000051788	324	113	12	NA	49	41	77	0	0	0	18	0	0	59	57	132	NA	12	273	0	109	0	0	113	61	16	18	1	57	2	1	1	16	6	32	2	4	3	13	10	14	0	0	0	3	3	5	1	0	0	0	0	NA	37	0	0
ENSMUSG00000030385	17	6	0	NA	5	0	0	0	0	0	6	0	0	2	2	5	NA	0	15	0	1	1	0	4	2	1	0	0	0	0	0	0	0	0	2	0	0	0	0	0	0	0	0	0	0	0	0	0	0	0	0	0	NA	5	0	0
ENSMUSG00000039509	2727	786	69	NA	340	265	477	2	5	0	150	5	4	570	325	641	NA	87	2346	0	579	10	0	361	191	70	43	10	154	3	4	0	42	57	129	8	18	7	33	47	39	1	4	1	27	26	98	12	6	0	7	1	NA	166	0	3
ENSMUSG00000024837	617	270	29	NA	145	112	236	1	1	0	87	6	1	152	116	295	NA	40	540	0	143	4	0	151	115	32	24	5	126	4	1	0	27	17	55	6	7	5	17	42	44	3	0	0	11	15	51	4	4	0	4	0	NA	107	0	0
ENSMUSG00000048138	264	99	11	NA	76	70	152	0	0	0	42	2	2	93	75	133	NA	31	249	0	55	0	0	144	74	36	43	9	180	7	1	0	12	14	23	0	0	4	10	7	10	0	0	0	4	6	24	2	0	0	1	0	NA	42	0	0
ENSMUSG00000024542	1390	531	39	NA	234	190	428	2	2	0	155	9	4	413	304	727	NA	84	1837	1	699	8	0	295	192	80	74	7	269	20	2	1	74	42	118	15	13	4	37	66	69	7	1	2	25	19	99	9	15	0	14	1	NA	309	4	2
ENSMUSG00000082814	0	1	0	NA	2	0	0	0	0	0	0	0	0	0	0	2	NA	1	0	0	0	0	0	2	0	0	0	0	0	0	0	0	1	0	0	0	0	0	0	0	0	0	0	0	0	0	0	0	0	0	0	0	NA	0	0	0
ENSMUSG00000042372	335	129	9	NA	65	62	99	0	0	0	34	1	0	79	76	128	NA	15	276	0	67	1	0	103	66	29	14	1	92	1	1	0	16	15	28	0	3	5	8	16	12	1	0	0	9	8	24	3	1	0	2	0	NA	41	0	0
ENSMUSG00000101622	2	0	0	NA	0	0	0	0	0	0	1	0	0	0	0	0	NA	0	0	0	0	0	0	0	0	0	0	0	0	0	0	0	0	0	0	0	0	0	0	0	0	0	0	0	0	0	0	0	0	0	0	0	NA	0	0	0
ENSMUSG00000102721	11	3	0	NA	1	2	3	0	0	0	1	0	0	1	0	7	NA	1	8	0	12	0	0	0	1	2	0	0	5	0	0	0	4	2	2	0	0	4	2	5	9	0	0	0	0	0	0	0	0	0	0	0	NA	4	0	0
ENSMUSG00000006611	312	97	8	NA	38	25	58	0	0	0	21	1	1	70	50	89	NA	7	293	0	107	0	0	61	50	7	12	1	30	1	0	0	6	9	19	1	0	0	6	10	14	0	0	0	1	3	7	4	0	0	3	0	NA	18	0	0
ENSMUSG00000109634	57	17	3	NA	17	5	29	0	0	1	2	0	0	8	2	13	NA	0	37	0	10	0	0	5	5	1	1	0	3	0	0	0	3	2	4	0	0	1	1	1	2	0	0	0	0	4	1	2	0	0	0	0	NA	0	0	0
ENSMUSG00000056771	877	276	30	NA	167	138	261	0	0	0	63	2	2	184	119	252	NA	44	656	0	224	2	0	199	122	42	23	7	136	3	3	0	40	23	57	10	7	5	23	20	19	2	0	1	17	17	54	10	0	1	2	1	NA	86	0	0
ENSMUSG00000089731	5	2	0	NA	1	0	2	0	0	0	0	0	0	0	1	1	NA	0	2	0	1	0	0	5	1	0	2	0	1	0	0	0	0	0	1	0	0	0	0	1	0	0	0	0	0	0	0	0	0	0	0	0	NA	1	0	0
ENSMUSG00000057580	3	4	0	NA	1	1	1	0	0	0	0	0	0	0	0	1	NA	0	1	0	0	0	0	2	1	0	0	0	1	0	0	0	0	0	0	0	0	0	0	0	0	0	0	0	0	0	0	0	0	0	0	0	NA	0	0	0
ENSMUSG00000056943	8	1	0	NA	0	1	1	0	0	0	0	0	0	0	3	1	NA	3	8	0	0	0	0	1	0	0	1	0	0	0	0	0	1	0	3	0	0	0	0	0	1	0	0	0	1	0	1	0	0	0	0	0	NA	0	0	0
ENSMUSG00000108394	216	66	7	NA	43	40	70	1	0	0	23	4	0	53	30	70	NA	12	211	0	64	1	0	28	20	9	8	1	25	0	0	1	6	7	19	1	3	5	4	6	8	2	0	0	5	3	6	3	0	0	1	0	NA	31	0	1
ENSMUSG00000082592	42	12	0	NA	5	9	15	0	0	0	4	0	0	6	2	11	NA	0	24	0	3	0	0	3	4	0	1	1	3	0	0	0	2	2	1	0	2	2	3	0	2	0	0	0	0	0	4	1	0	0	0	0	NA	3	0	0
ENSMUSG00000040054	2398	740	60	NA	633	537	1021	3	5	0	233	12	4	675	413	845	NA	122	2754	0	673	2	2	584	372	109	96	16	419	14	6	3	106	82	172	31	27	15	59	80	70	4	0	0	60	40	206	24	20	3	13	1	NA	322	0	2
ENSMUSG00000026987	8491	3311	318	NA	1374	1288	2377	8	18	1	768	39	12	2316	1649	3341	NA	493	8643	1	3084	31	5	1511	1095	343	319	52	1114	25	27	2	321	205	518	68	69	54	194	346	272	6	3	3	177	118	591	87	48	2	42	5	NA	1056	2	8
ENSMUSG00000085920	581	210	15	NA	328	287	635	4	2	0	134	1	1	131	105	188	NA	27	476	0	119	0	0	48	27	24	17	0	54	0	0	0	12	3	34	0	3	2	12	16	3	0	0	0	21	11	22	4	0	1	1	0	NA	45	0	1
ENSMUSG00000086847	72	24	1	NA	26	14	36	0	0	0	10	1	0	36	17	51	NA	1	123	0	41	0	0	29	12	5	10	0	17	0	1	0	0	4	7	1	0	1	2	4	2	0	0	0	3	3	4	1	0	0	0	0	NA	10	0	0
ENSMUSG00000105922	31	15	0	NA	9	1	7	0	0	0	3	0	0	5	6	12	NA	1	27	0	8	0	0	12	0	3	0	0	6	0	0	0	2	1	4	0	0	0	0	1	5	0	0	0	1	0	2	0	0	0	0	0	NA	3	0	0
ENSMUSG00000024892	3041	983	68	NA	651	535	1118	1	9	0	206	8	1	741	407	944	NA	125	3023	1	723	8	3	712	414	164	101	23	503	17	7	9	183	120	298	49	26	46	99	148	115	4	3	0	74	75	276	27	15	0	15	0	NA	324	1	1
ENSMUSG00000080590	1	0	0	NA	0	0	0	0	0	0	0	0	0	0	0	0	NA	0	0	0	0	0	0	0	1	0	0	0	0	0	0	0	0	0	0	0	0	0	0	0	0	0	0	0	0	0	0	0	0	0	0	0	NA	0	0	0
ENSMUSG00000084683	0	0	0	NA	0	0	1	0	0	0	0	0	0	1	0	0	NA	0	1	0	1	0	0	0	0	0	0	0	0	0	0	0	0	0	0	0	0	0	0	0	0	0	0	0	0	0	0	0	0	0	0	0	NA	0	0	0
ENSMUSG00000084682	1	1	0	NA	1	1	2	0	0	0	2	0	0	1	1	4	NA	0	3	0	2	0	0	1	0	0	0	0	2	0	0	0	0	0	0	0	0	0	1	0	0	0	0	0	0	0	1	0	0	0	0	0	NA	0	0	0
ENSMUSG00000084686	7	1	0	NA	0	0	1	0	0	0	1	0	0	1	0	1	NA	0	6	0	1	0	0	0	1	0	1	0	1	0	0	0	0	0	1	0	0	0	1	0	0	0	0	0	1	0	0	0	0	0	0	0	NA	0	0	0
ENSMUSG00000084684	19	4	0	NA	1	3	2	0	0	0	1	0	0	1	2	7	NA	0	17	0	8	0	0	2	5	0	0	0	3	0	0	0	0	0	1	0	0	0	0	0	0	0	0	0	0	0	0	0	0	0	0	0	NA	4	0	0
ENSMUSG00000077541	0	0	1	NA	0	0	0	0	0	0	0	0	0	0	0	0	NA	0	1	0	1	0	0	0	0	0	0	0	0	0	0	0	0	0	0	0	0	0	0	0	0	0	0	0	0	0	1	0	0	0	0	0	NA	1	0	0
ENSMUSG00000077546	12	6	0	NA	6	3	7	0	0	0	0	0	0	1	1	6	NA	0	11	0	6	0	0	4	1	0	0	0	1	0	2	0	0	0	1	0	0	0	0	0	1	0	0	0	0	0	1	0	0	0	0	0	NA	1	0	0
ENSMUSG00000077542	2	2	0	NA	1	1	3	0	0	0	1	0	0	1	0	1	NA	0	1	0	1	0	0	0	0	0	0	0	1	0	0	0	0	0	0	0	0	0	0	0	0	0	0	0	0	0	1	0	0	0	0	0	NA	1	0	0
ENSMUSG00000077543	1	0	0	NA	0	0	0	0	0	0	0	0	0	0	1	0	NA	0	3	0	3	0	0	0	1	0	0	0	0	0	0	0	0	1	0	0	0	0	0	0	0	0	0	0	0	0	0	0	0	0	0	0	NA	1	0	0
ENSMUSG00000106173	1	1	0	NA	0	1	1	0	0	0	0	0	0	0	0	0	NA	0	0	0	0	0	0	0	0	0	0	0	2	0	0	0	0	0	1	0	0	0	0	0	0	0	0	0	0	0	0	0	0	0	0	0	NA	0	0	0
ENSMUSG00000082622	6	0	0	NA	0	2	4	0	0	0	0	0	0	0	0	4	NA	0	2	0	0	0	0	2	0	1	0	0	1	0	0	0	0	0	0	0	0	0	0	0	0	0	0	0	0	0	0	0	0	0	0	0	NA	1	0	0
ENSMUSG00000084809	446	117	12	NA	80	67	157	1	2	1	47	1	0	91	60	127	NA	25	473	0	160	0	1	90	44	17	16	3	70	1	1	0	19	13	40	5	4	4	9	15	19	0	0	0	10	9	43	3	2	2	3	1	NA	50	0	0
ENSMUSG00000028636	417	125	10	NA	60	79	125	0	0	0	23	1	0	98	43	109	NA	9	387	0	117	1	0	121	62	24	17	6	80	4	0	0	21	11	20	6	2	6	12	17	13	2	0	0	6	11	33	5	2	0	2	0	NA	29	0	0
ENSMUSG00000082969	24	11	1	NA	4	3	5	0	0	0	2	0	0	4	1	16	NA	1	15	0	7	0	0	5	8	1	1	0	2	0	0	0	0	0	2	0	2	1	1	0	0	0	0	0	2	0	0	0	0	0	1	0	NA	3	0	0
ENSMUSG00000041696	436	139	24	NA	21	42	60	1	1	0	16	1	0	116	43	103	NA	20	501	0	109	2	0	43	33	6	5	3	24	2	0	0	12	4	10	2	2	0	7	18	10	0	0	0	2	2	13	2	1	0	0	0	NA	33	0	1
ENSMUSG00000105117	7	1	0	NA	0	1	0	0	0	0	0	0	0	1	0	0	NA	2	6	0	1	0	0	0	0	0	0	0	0	0	0	0	0	0	0	0	0	0	0	0	0	0	0	0	0	0	0	0	0	0	0	0	NA	0	0	0
ENSMUSG00000093280	365	89	11	NA	51	62	114	0	0	0	28	0	0	85	34	73	NA	8	319	0	109	0	1	105	50	20	13	6	71	2	4	0	25	18	36	6	5	1	13	11	17	0	0	0	9	12	33	7	0	0	1	0	NA	25	0	1
ENSMUSG00000112686	7	2	0	NA	2	0	4	0	0	0	1	0	0	0	1	1	NA	0	5	0	1	0	0	2	0	0	0	0	0	0	0	0	0	0	0	0	0	0	0	0	0	0	0	0	0	0	0	0	0	0	0	0	NA	0	0	0
ENSMUSG00000086467	282	99	10	NA	31	36	52	1	0	0	12	1	1	57	30	56	NA	11	324	0	129	0	0	27	13	1	5	0	1	1	1	0	2	0	53	0	2	1	10	11	3	0	0	0	7	0	18	3	0	0	2	0	NA	27	1	0
ENSMUSG00000074061	35	16	0	NA	9	5	11	0	0	0	4	1	0	14	7	24	NA	4	33	0	9	0	0	7	6	4	1	0	5	0	0	0	1	1	4	0	0	0	4	2	2	0	0	0	3	1	6	0	0	0	0	0	NA	11	0	0
ENSMUSG00000114961	1249	357	31	NA	83	78	143	2	4	0	39	5	0	333	166	244	NA	53	980	0	335	4	0	197	141	35	22	10	98	3	2	0	15	12	9	1	5	2	4	13	6	1	0	0	18	9	34	5	2	0	5	1	NA	52	1	1
ENSMUSG00000114882	181	50	3	NA	20	15	31	1	2	0	9	1	1	26	20	50	NA	4	131	0	37	0	0	134	70	22	12	1	52	1	2	0	23	13	11	2	2	3	5	3	2	0	0	0	4	1	16	0	1	0	1	0	NA	11	0	0
ENSMUSG00000114681	283	100	7	NA	62	48	100	0	1	0	27	4	1	70	49	80	NA	14	258	0	73	0	0	87	57	16	17	3	56	1	0	0	16	14	17	2	3	6	12	10	9	0	0	0	8	4	20	3	1	0	0	0	NA	39	1	0
ENSMUSG00000094391	0	0	0	NA	0	0	0	0	0	0	0	0	0	0	0	0	NA	0	0	0	0	0	0	0	0	0	0	0	0	0	0	0	0	0	0	0	0	0	0	0	0	0	0	0	0	0	0	0	0	0	0	0	NA	0	0	0
ENSMUSG00000104983	50	20	2	NA	10	10	21	0	0	0	5	0	0	13	7	21	NA	4	67	0	15	0	1	15	8	1	0	1	8	2	0	0	1	1	2	2	0	0	1	1	1	0	0	0	2	3	1	0	0	0	0	0	NA	10	0	0
ENSMUSG00000003200	3330	1222	80	NA	612	504	1020	9	3	1	242	15	3	673	417	1030	NA	129	3276	0	1256	11	2	548	335	126	110	22	388	14	10	2	105	76	173	25	27	18	53	87	98	4	1	0	56	36	182	15	7	0	15	0	NA	353	1	7
ENSMUSG00000030638	2944	1104	91	NA	663	554	1182	1	3	0	262	13	3	646	358	849	NA	118	3250	0	1044	9	3	481	279	103	111	27	518	7	8	3	301	205	201	58	63	42	73	120	132	4	2	0	180	162	389	68	17	1	13	1	NA	220	0	0
ENSMUSG00000028488	28035	10513	1020	NA	5746	5401	10985	63	43	8	2589	109	40	7352	5194	9634	NA	1613	25826	0	9437	87	12	2873	2105	635	622	70	2041	41	31	12	399	273	1282	74	86	70	434	613	374	28	0	4	311	251	1110	132	135	15	107	7	NA	2223	9	9
ENSMUSG00000087184	189	98	5	NA	44	36	83	0	0	0	23	1	0	45	18	74	NA	9	246	0	70	0	0	52	26	21	10	3	73	1	0	0	48	37	43	3	10	16	14	31	43	2	0	0	4	9	22	2	0	0	0	0	NA	21	0	0
ENSMUSG00000085297	454	217	26	NA	138	118	249	0	2	0	57	2	1	145	99	229	NA	28	418	0	124	1	0	134	104	24	24	4	72	3	3	0	57	41	52	7	10	4	20	30	28	1	0	0	5	5	31	1	1	0	3	0	NA	63	0	0
ENSMUSG00000083465	74	32	0	NA	20	21	37	0	0	0	9	0	0	19	16	24	NA	2	97	0	26	0	0	29	23	6	7	1	8	0	0	0	0	3	4	0	0	0	2	2	0	0	0	0	2	1	6	3	0	1	1	0	NA	10	0	0
ENSMUSG00000090812	1098	321	31	NA	201	184	353	0	2	0	71	1	0	261	171	320	NA	37	1070	0	296	3	1	315	166	63	37	2	191	2	3	2	39	25	80	8	10	11	30	31	27	1	0	0	19	20	61	17	1	1	5	0	NA	81	1	1
ENSMUSG00000058656	20428	7399	621	NA	3929	3433	7163	23	59	4	1700	75	28	5052	3511	6782	NA	1088	20242	3	7881	80	16	2085	1488	553	486	81	1882	46	35	18	403	309	975	85	108	88	327	472	362	14	1	5	242	193	801	104	74	11	85	3	NA	1602	8	19
ENSMUSG00000084978	2154	583	44	NA	102	79	162	1	0	0	71	6	0	429	297	601	NA	54	2053	0	551	3	1	144	81	22	25	3	47	3	1	0	18	7	47	3	2	7	14	21	10	1	0	0	27	18	107	16	6	0	3	1	NA	89	0	1
ENSMUSG00000084916	443	152	15	NA	77	68	152	0	3	0	35	2	0	140	87	165	NA	22	484	0	155	0	0	88	62	17	9	0	52	0	0	0	14	4	29	1	2	1	9	14	11	0	0	0	10	4	22	5	3	0	2	1	NA	36	1	0
ENSMUSG00000086078	82	27	1	NA	10	4	8	0	0	0	1	0	0	15	4	24	NA	2	57	0	19	0	1	9	11	3	2	0	9	0	1	0	4	0	4	1	0	0	2	1	2	0	0	0	0	1	2	4	0	0	1	0	NA	8	0	0
ENSMUSG00000081524	4	1	0	NA	1	1	1	0	0	0	0	0	0	0	0	1	NA	0	4	0	2	0	0	0	0	1	0	0	0	0	0	0	1	0	0	0	0	0	0	0	1	0	0	0	0	0	1	0	0	0	0	0	NA	0	0	0
ENSMUSG00000085134	2253	629	62	NA	412	356	660	2	4	0	137	10	3	494	253	585	NA	69	1972	0	582	4	1	190	131	41	39	6	101	2	1	0	34	31	54	5	14	5	16	38	28	0	0	0	38	19	94	10	1	1	4	0	NA	126	0	3
ENSMUSG00000095637	0	0	0	NA	0	0	0	0	0	0	0	0	0	0	0	0	NA	0	0	0	0	0	0	0	0	0	0	0	0	0	0	0	0	0	0	0	0	0	0	0	0	0	0	0	0	0	0	0	0	0	0	0	NA	0	0	0
ENSMUSG00000105260	136	51	3	NA	29	21	31	1	0	0	13	0	1	59	59	87	NA	8	144	0	75	2	0	49	20	0	6	0	9	1	0	1	0	0	9	0	0	0	0	1	0	0	0	0	4	7	33	2	0	0	0	0	NA	19	0	0
ENSMUSG00000002814	653	256	23	NA	163	141	305	2	0	0	58	8	2	198	142	294	NA	31	701	0	191	1	0	163	109	30	23	10	103	0	1	1	25	26	71	8	10	6	29	33	37	2	0	0	30	21	95	8	1	1	3	0	NA	121	2	0
ENSMUSG00000022779	1320	432	26	NA	341	269	537	1	2	0	129	2	7	313	156	418	NA	58	1303	0	440	1	0	297	171	70	62	9	199	7	4	1	67	35	130	13	7	13	41	62	64	3	2	0	30	21	65	9	5	1	2	0	NA	140	2	2
ENSMUSG00000082130	10	4	1	NA	4	0	5	0	0	0	2	0	0	3	6	4	NA	0	7	0	7	0	0	2	0	0	0	0	0	0	0	0	0	0	4	0	0	0	0	0	0	0	0	0	0	1	3	0	0	0	0	0	NA	2	0	0
ENSMUSG00000083658	11	4	1	NA	5	1	1	0	0	0	1	0	0	1	2	6	NA	0	10	0	3	0	0	4	2	0	0	0	2	0	0	0	0	0	2	0	0	0	0	0	0	0	0	0	1	0	0	3	0	0	0	0	NA	2	0	0
ENSMUSG00000113519	7	4	0	NA	1	0	4	0	0	0	0	0	0	0	0	7	NA	1	10	0	3	0	0	4	2	2	1	0	0	0	0	0	0	0	0	0	0	0	0	0	0	0	0	0	0	0	1	0	0	0	0	0	NA	0	0	0
ENSMUSG00000095110	0	0	0	NA	0	0	0	0	0	0	0	0	0	0	0	0	NA	0	1	0	0	0	0	0	0	1	0	0	1	0	0	0	0	0	0	0	0	0	0	0	0	0	0	0	0	0	0	0	0	0	0	0	NA	0	0	0
ENSMUSG00000090142	6	0	0	NA	1	0	2	0	0	0	2	0	0	2	0	3	NA	0	8	0	2	0	0	1	1	0	0	0	0	0	0	0	0	0	0	1	0	0	0	1	2	0	0	0	0	0	0	0	0	0	0	0	NA	0	0	0
ENSMUSG00000084108	71	26	2	NA	5	6	6	0	0	0	0	0	0	4	7	5	NA	1	23	0	7	0	0	6	3	0	0	0	3	0	0	0	0	2	6	0	0	0	1	1	2	0	0	0	0	0	1	0	0	0	0	0	NA	3	0	0
ENSMUSG00000090949	33	13	3	NA	3	2	8	0	0	0	0	0	0	2	1	14	NA	2	7	0	7	0	0	1	1	1	0	0	1	0	0	0	4	2	0	0	0	0	1	1	1	0	0	0	1	0	5	0	0	0	0	0	NA	1	0	0
ENSMUSG00000089646	3	0	0	NA	0	0	0	0	0	0	0	0	0	1	0	2	NA	0	0	0	1	0	0	0	0	0	0	0	0	0	0	0	0	0	0	0	0	0	0	0	0	0	0	0	0	0	0	0	0	0	0	0	NA	0	0	0
ENSMUSG00000081256	1	0	0	NA	0	0	0	0	0	0	0	0	0	0	0	1	NA	0	1	0	0	0	0	0	0	0	1	0	0	0	0	0	0	0	0	0	0	0	0	0	0	0	0	0	0	0	0	0	0	0	0	0	NA	0	0	0
ENSMUSG00000089648	3	1	0	NA	2	0	0	0	0	0	1	0	0	1	1	1	NA	0	4	0	2	0	0	0	0	0	0	0	2	0	0	0	1	0	4	0	0	0	0	3	0	0	0	0	0	0	0	0	0	0	1	0	NA	1	0	0
ENSMUSG00000052397	553	191	14	NA	137	95	243	0	1	0	53	2	1	135	101	192	NA	35	561	0	165	1	0	198	153	16	22	4	77	1	9	2	52	60	34	9	8	8	19	24	72	3	2	1	13	13	45	4	2	0	1	0	NA	50	0	1
ENSMUSG00000085606	4	1	0	NA	2	0	1	0	0	0	0	0	0	1	0	0	NA	0	5	0	0	0	0	2	0	0	0	0	1	0	0	0	0	1	3	0	0	0	0	0	0	0	0	0	0	0	2	0	0	0	0	0	NA	1	0	0
ENSMUSG00000054128	20	8	0	NA	3	1	2	0	0	0	0	0	0	6	1	6	NA	0	25	0	5	0	0	6	3	0	0	0	3	0	0	1	1	2	0	1	0	1	1	0	2	0	0	0	0	0	0	0	0	0	0	0	NA	3	0	0
ENSMUSG00000113377	0	0	0	NA	0	0	0	0	0	0	0	0	0	0	0	0	NA	0	0	0	0	0	0	0	0	0	0	0	0	0	0	0	0	0	0	0	0	0	0	0	0	0	0	0	0	0	0	0	0	0	0	0	NA	0	0	0
ENSMUSG00000113541	0	0	0	NA	1	0	0	0	0	0	0	0	0	0	0	0	NA	0	0	0	0	0	0	0	0	0	0	0	0	0	0	0	0	0	1	0	0	0	0	0	0	0	0	0	0	0	0	0	0	0	0	0	NA	0	0	0
ENSMUSG00000113705	0	0	0	NA	0	0	0	0	0	0	0	0	0	0	0	0	NA	0	0	0	0	0	0	0	0	0	0	0	0	0	0	0	0	0	0	0	0	0	0	0	0	0	0	0	0	0	0	0	0	0	0	0	NA	0	0	0
ENSMUSG00000038685	613	200	17	NA	115	167	243	2	2	0	70	0	3	148	77	230	NA	19	549	0	163	0	0	187	107	35	32	2	97	1	0	1	27	16	124	19	3	12	27	37	24	4	1	1	17	16	54	10	2	0	2	0	NA	67	1	0
ENSMUSG00000111652	131	62	7	NA	10	4	21	0	0	0	5	0	0	18	13	44	NA	4	134	0	46	0	0	11	2	4	1	0	11	0	0	0	3	0	2	0	0	0	1	2	1	0	0	0	1	1	3	1	0	0	0	0	NA	15	0	0
ENSMUSG00000110958	23	11	2	NA	3	7	5	0	0	0	2	0	0	10	2	12	NA	2	32	0	11	0	0	5	2	3	1	0	0	0	0	0	0	0	3	1	0	0	1	0	0	0	0	0	0	0	2	0	0	0	0	0	NA	3	0	0
ENSMUSG00000050148	1062	324	37	NA	202	181	388	1	4	0	85	4	1	205	144	292	NA	62	920	0	379	5	1	184	91	30	19	4	101	2	4	5	33	24	77	8	10	6	16	37	18	1	0	0	19	11	47	9	3	1	4	0	NA	67	2	0
ENSMUSG00000099601	0	0	0	NA	0	0	0	0	0	0	0	0	0	0	0	0	NA	0	0	0	0	0	0	0	0	0	0	0	0	0	0	0	0	0	0	0	0	0	0	0	0	0	0	0	0	0	0	0	0	0	0	0	NA	0	0	0
ENSMUSG00000101246	0	0	0	NA	0	0	0	0	0	0	0	0	0	0	0	0	NA	0	0	0	0	0	0	0	0	0	0	0	0	0	0	0	0	0	0	0	0	0	0	0	0	0	0	0	0	0	0	0	0	0	0	0	NA	0	0	0
ENSMUSG00000113785	4	1	0	NA	0	0	0	0	0	0	0	0	0	0	0	0	NA	0	3	0	0	0	0	0	0	0	0	0	1	0	0	0	0	0	0	0	0	0	1	0	0	0	0	0	0	0	0	0	0	0	0	0	NA	0	0	0
ENSMUSG00000090104	37	16	2	NA	10	13	14	0	0	0	5	0	0	9	12	28	NA	0	48	0	7	0	0	21	9	11	7	2	31	7	1	0	1	1	10	0	1	1	1	0	2	0	0	0	2	1	3	0	1	0	0	0	NA	4	0	0
ENSMUSG00000088708	7	1	0	NA	4	4	6	0	0	0	2	0	0	0	2	5	NA	2	12	0	6	0	0	2	4	0	2	0	2	0	0	0	5	2	0	1	0	0	0	1	1	0	0	0	0	0	0	0	0	0	2	0	NA	2	0	0
ENSMUSG00000087807	3	2	0	NA	1	0	1	0	0	0	1	0	0	2	1	4	NA	1	25	0	6	0	0	1	0	0	0	0	4	0	0	0	0	0	2	0	0	0	0	0	0	0	0	0	0	0	0	0	0	0	0	0	NA	0	0	0
ENSMUSG00000088700	11	3	0	NA	1	0	6	0	0	0	0	0	0	5	4	3	NA	0	11	0	4	0	0	2	1	1	0	0	1	0	0	0	0	1	1	0	0	0	0	0	0	0	0	0	0	0	0	0	0	0	0	0	NA	1	0	0
ENSMUSG00000088703	1	0	0	NA	0	0	1	0	0	0	0	0	0	0	0	1	NA	0	1	0	3	0	0	0	0	0	0	0	1	0	0	0	2	0	2	0	0	0	0	0	0	0	0	0	0	0	1	0	0	0	0	0	NA	1	0	0
ENSMUSG00000088702	3	3	0	NA	3	0	1	0	0	0	0	0	0	0	0	1	NA	0	3	0	0	0	0	1	1	0	0	0	0	0	0	0	0	0	0	0	0	0	0	0	0	0	0	0	0	0	0	0	0	0	0	0	NA	0	0	0
ENSMUSG00000088709	1	1	0	NA	0	2	0	0	0	0	0	0	0	0	0	0	NA	0	1	0	2	0	0	1	0	0	2	0	1	0	0	0	0	0	0	0	0	0	0	0	0	0	0	0	0	0	0	0	0	0	0	0	NA	0	0	0
ENSMUSG00000088704	4	0	0	NA	0	0	0	0	0	0	0	0	0	2	1	1	NA	1	5	0	1	0	0	0	0	0	0	0	0	0	0	0	0	0	0	0	0	0	0	1	0	0	0	0	0	0	0	0	0	0	0	0	NA	0	0	0
ENSMUSG00000044712	1942	651	58	NA	300	276	570	2	1	1	160	6	1	499	301	545	NA	89	1976	0	711	5	1	398	244	63	64	4	214	3	4	0	73	55	143	22	18	14	41	81	75	1	1	0	31	29	106	19	7	2	12	0	NA	171	0	4
ENSMUSG00000088706	1	2	0	NA	0	0	0	0	0	0	0	0	0	0	0	0	NA	0	1	0	0	0	0	0	0	0	0	0	0	0	0	0	0	0	0	0	0	0	0	0	0	0	0	0	0	0	0	0	0	0	0	0	NA	0	0	0
ENSMUSG00000074737	640	186	22	NA	98	74	120	0	1	0	42	2	0	106	90	177	NA	32	590	0	181	0	0	224	110	28	20	2	97	2	2	0	30	24	6	8	7	3	15	16	27	0	0	0	5	4	31	3	4	1	2	0	NA	50	0	0
ENSMUSG00000066553	3	0	0	NA	0	1	1	0	0	0	1	0	0	0	0	0	NA	0	0	0	1	0	0	0	1	0	0	0	0	0	0	0	0	0	1	0	0	0	0	0	0	0	0	0	0	0	0	0	0	0	0	0	NA	0	0	0
ENSMUSG00000085799	157	42	1	NA	40	25	62	0	0	0	15	0	0	65	47	64	NA	11	301	0	76	0	0	10	5	1	5	0	4	0	0	0	1	0	4	0	1	0	1	1	1	0	0	0	1	2	1	0	0	0	0	0	NA	7	0	0
ENSMUSG00000073554	3	1	0	NA	0	2	0	0	0	0	0	0	0	1	1	1	NA	0	3	0	0	0	0	0	0	0	0	0	0	0	0	0	0	0	1	0	0	0	0	0	0	0	0	0	0	0	0	0	0	0	0	0	NA	1	0	0
ENSMUSG00000097937	5	1	0	NA	3	0	4	0	0	0	0	0	0	0	0	4	NA	0	1	0	2	0	0	2	1	0	1	0	1	0	0	0	0	0	1	0	1	0	0	0	0	0	0	0	0	0	2	0	0	0	0	0	NA	0	0	0
ENSMUSG00000037363	1765	630	55	NA	291	303	579	0	1	0	118	7	4	350	243	507	NA	70	1653	0	563	6	0	365	212	77	55	15	261	8	7	2	55	43	122	14	19	16	55	56	60	3	0	0	41	50	126	22	12	0	9	0	NA	161	0	2
ENSMUSG00000027820	1977	739	73	NA	413	388	792	0	2	0	164	13	1	468	380	750	NA	128	2059	0	907	8	0	796	674	86	117	15	466	6	14	4	43	50	135	9	9	26	44	77	35	2	0	0	13	13	61	13	5	4	7	1	NA	225	1	1
ENSMUSG00000003948	3327	1295	125	NA	901	823	1570	11	9	2	383	18	7	1228	829	1540	NA	260	4631	0	1753	15	2	584	359	108	92	10	307	10	4	3	98	86	227	16	21	20	90	115	99	7	0	0	43	59	191	31	19	1	27	2	NA	423	1	1
ENSMUSG00000022220	315	119	10	NA	106	69	110	0	0	0	36	3	0	92	44	160	NA	28	482	0	133	1	0	104	79	29	29	0	116	0	2	0	44	17	50	6	7	5	20	16	20	1	0	0	1	7	25	5	0	0	2	0	NA	52	1	0
ENSMUSG00000022840	5378	2357	177	NA	1671	1522	3046	14	23	2	639	28	8	1708	1029	2448	NA	313	4584	0	1361	11	1	1463	1020	320	197	39	867	15	23	2	318	214	604	69	65	75	186	252	277	9	4	0	63	70	189	24	44	5	29	2	NA	890	4	6
ENSMUSG00000022994	785	245	22	NA	250	214	451	1	2	0	103	4	3	354	105	324	NA	33	936	0	212	1	1	194	109	49	56	4	133	4	3	3	45	41	86	14	15	5	27	26	35	0	1	2	16	13	70	6	2	0	9	0	NA	127	0	0
ENSMUSG00000096814	0	0	0	NA	0	1	0	0	0	0	0	0	0	0	0	0	NA	0	0	0	0	0	0	0	0	0	0	0	0	0	0	0	0	0	0	0	1	0	0	0	0	0	0	0	0	0	0	0	0	0	0	0	NA	0	0	0
ENSMUSG00000093734	31	11	0	NA	5	10	8	0	0	0	1	0	0	13	11	19	NA	2	14	0	7	0	0	5	1	1	0	0	0	0	1	0	1	0	0	0	0	1	2	3	0	0	0	0	0	0	1	0	0	0	0	0	NA	1	0	0
ENSMUSG00000020431	9036	4011	318	NA	3004	2563	5753	21	28	8	1313	70	11	2727	1970	4571	NA	568	10539	1	4026	31	8	2555	1749	595	484	54	1984	41	38	20	208	244	1060	82	74	121	355	442	204	17	1	4	206	145	549	75	69	5	80	1	NA	1280	10	6
ENSMUSG00000021536	25389	9132	926	NA	5495	5078	9579	32	55	4	2356	97	40	5803	3798	7298	NA	1145	27665	6	10238	74	20	1121	846	1039	704	131	3714	97	24	8	584	401	320	135	103	189	242	390	343	12	3	3	562	391	2019	252	104	11	104	3	NA	2441	8	5
ENSMUSG00000020654	3754	1407	111	NA	986	959	1731	4	6	0	399	22	13	1044	677	1625	NA	178	3701	1	1233	7	2	1046	576	189	137	33	584	13	9	5	161	99	405	29	35	55	111	157	121	10	1	2	120	131	396	53	15	2	16	0	NA	438	3	3
ENSMUSG00000022376	8391	3403	262	NA	830	797	1723	12	19	6	563	49	8	1021	845	2581	NA	278	8141	1	2640	19	6	2904	1768	584	494	68	1602	41	52	3	281	222	910	91	63	98	302	413	296	15	2	1	178	130	523	76	46	7	33	3	NA	946	9	6
ENSMUSG00000005580	4897	1208	94	NA	1746	1362	2844	7	24	0	482	15	11	1631	852	1539	NA	190	6368	1	1933	10	2	820	473	188	133	19	535	6	8	3	152	129	347	43	51	37	108	163	116	4	1	0	101	100	322	37	31	6	18	2	NA	501	8	2
ENSMUSG00000096811	1	0	0	NA	1	1	0	0	0	0	0	0	0	1	0	0	NA	1	2	0	1	0	0	1	0	0	0	0	0	0	0	0	0	0	0	0	0	0	0	0	0	0	0	0	0	0	0	0	0	0	0	0	NA	0	0	0
ENSMUSG00000075968	2	0	0	NA	0	0	0	0	0	0	0	0	0	1	0	0	NA	0	0	0	0	0	0	0	0	1	0	0	0	0	0	0	0	0	0	0	0	0	0	0	0	0	0	0	0	0	0	0	0	0	0	0	NA	0	0	0
ENSMUSG00000042747	963	340	22	NA	188	147	294	1	3	0	63	4	1	208	126	240	NA	33	817	0	284	9	1	196	106	41	33	12	126	1	2	1	33	30	78	11	9	7	25	37	18	3	1	0	8	15	70	10	5	0	5	0	NA	54	0	2
ENSMUSG00000029149	182	67	4	NA	33	33	58	1	0	0	18	0	0	35	25	73	NA	4	195	0	64	0	0	30	18	14	8	1	28	0	0	0	6	1	9	0	1	0	7	6	7	0	0	0	4	4	13	4	1	0	4	0	NA	19	0	0
ENSMUSG00000083300	11	6	0	NA	6	0	5	0	0	0	1	0	0	2	3	3	NA	0	6	0	0	0	0	6	2	0	1	0	1	0	0	0	1	0	1	1	0	0	0	0	0	0	0	0	0	1	0	0	0	0	0	0	NA	0	0	0
ENSMUSG00000083485	5	2	1	NA	3	2	9	0	0	0	2	0	0	2	0	2	NA	1	8	0	4	0	0	2	0	0	0	0	3	0	0	0	1	0	1	0	0	0	0	0	1	0	0	0	0	0	1	0	0	0	0	0	NA	1	0	0
ENSMUSG00000081333	4	1	0	NA	0	1	3	0	0	0	1	0	0	0	1	1	NA	0	2	0	0	0	0	0	1	0	0	0	3	0	0	0	0	0	0	0	0	0	0	0	0	0	0	0	0	0	0	0	0	0	0	0	NA	0	0	0
ENSMUSG00000084069	20	4	0	NA	14	9	19	0	0	0	5	0	0	6	2	7	NA	2	31	0	2	0	0	5	2	3	0	0	3	0	1	0	0	0	0	0	2	0	0	0	0	0	0	0	0	0	0	0	0	0	0	0	NA	1	0	0
ENSMUSG00000084993	7	3	0	NA	1	1	3	0	0	0	0	0	0	0	1	4	NA	0	0	0	1	0	0	1	2	5	0	0	2	0	0	0	0	1	1	0	0	0	0	0	1	0	0	0	0	1	2	0	0	0	0	0	NA	0	0	0
ENSMUSG00000083924	2	2	0	NA	2	1	2	0	0	0	1	0	0	2	0	2	NA	0	4	0	2	0	0	3	2	0	0	0	1	0	0	0	1	0	0	0	0	0	0	0	0	0	0	0	0	0	0	0	0	0	0	0	NA	1	0	0
ENSMUSG00000082266	7	0	0	NA	1	0	4	0	0	0	1	0	0	0	1	5	NA	0	5	0	3	0	0	2	2	1	0	0	3	0	0	0	3	4	2	0	0	0	0	1	0	0	0	0	0	0	3	0	0	0	0	0	NA	1	0	0
ENSMUSG00000085437	1243	416	36	NA	116	83	140	1	0	0	54	2	1	110	115	311	NA	32	785	0	228	1	0	130	97	45	37	10	115	4	1	0	13	4	33	5	3	1	14	24	18	1	0	2	9	9	46	3	1	0	2	0	NA	83	0	2
ENSMUSG00000087058	186	113	9	NA	51	37	105	0	1	0	21	4	0	48	26	79	NA	14	232	0	80	0	0	18	11	16	7	3	29	1	3	0	8	15	23	3	2	1	7	11	25	0	0	0	8	7	39	1	2	0	2	0	NA	28	0	0
ENSMUSG00000063458	7744	3446	289	NA	2372	1972	3834	11	28	0	934	41	25	2432	1578	3623	NA	556	9700	0	3904	39	6	1818	1346	332	317	35	1010	18	28	8	322	131	668	49	59	52	212	363	288	16	1	1	109	94	328	61	56	11	56	2	NA	1247	4	0
ENSMUSG00000021612	683	259	39	NA	31	29	57	0	0	0	15	0	0	29	36	89	NA	18	356	0	101	0	0	22	19	3	9	0	22	1	1	0	7	4	15	0	1	0	1	5	3	0	0	0	7	6	18	3	3	0	1	1	NA	24	0	0
ENSMUSG00000022180	7754	2762	256	NA	1455	1297	2345	5	12	0	622	38	9	1684	1219	2473	NA	328	6306	0	1680	18	7	1487	837	219	220	43	835	17	8	6	136	110	489	30	28	30	123	200	153	6	0	0	77	67	303	32	34	3	34	1	NA	643	3	6
ENSMUSG00000030492	233	124	23	NA	35	26	48	0	1	0	10	1	0	54	27	72	NA	8	98	0	36	1	0	10	12	3	5	0	12	0	0	0	3	2	17	0	0	0	0	5	6	0	0	0	0	2	4	2	0	1	0	0	NA	17	0	0
ENSMUSG00000031904	1641	626	62	NA	313	279	625	5	4	0	162	8	3	579	337	746	NA	92	2136	0	663	4	3	358	249	72	63	12	267	10	6	3	54	41	156	12	23	15	47	71	65	2	1	1	23	29	137	16	5	1	7	1	NA	200	1	0
ENSMUSG00000000958	437	184	22	NA	98	76	161	0	0	0	39	3	1	115	71	176	NA	32	634	0	264	0	0	92	62	14	15	0	72	0	1	1	20	15	55	4	1	3	22	26	15	2	0	0	9	10	31	2	2	0	7	2	NA	104	0	1
ENSMUSG00000022756	747	206	15	NA	204	195	372	2	2	1	67	3	0	245	99	209	NA	30	808	0	164	0	0	93	44	19	13	3	74	4	0	0	17	14	44	3	4	7	16	14	20	1	0	0	12	12	48	6	1	0	2	0	NA	62	0	0
ENSMUSG00000040010	2347	724	57	NA	473	440	891	4	3	0	224	15	3	526	303	701	NA	85	1903	0	540	4	0	730	370	132	102	25	510	18	5	2	109	120	229	28	23	24	62	92	89	7	0	0	66	66	221	35	7	2	9	0	NA	250	0	2
ENSMUSG00000031596	1161	334	21	NA	181	171	277	2	1	0	92	7	1	246	203	369	NA	74	1299	0	522	9	0	243	190	63	51	6	169	3	1	1	46	16	125	6	8	7	33	66	62	2	0	1	6	10	34	8	5	1	6	0	NA	121	0	0
ENSMUSG00000031297	134	70	3	NA	34	12	46	0	0	0	13	0	0	31	35	57	NA	9	94	0	18	1	0	44	19	11	7	1	27	2	0	0	15	8	19	2	4	1	5	2	16	0	0	0	10	7	24	4	1	0	0	0	NA	7	0	0
ENSMUSG00000041313	3601	1288	95	NA	1078	875	1890	3	11	2	375	15	4	886	548	1333	NA	145	2854	0	848	10	4	723	477	127	95	14	382	8	7	4	107	67	212	29	18	26	55	87	112	3	0	0	99	81	300	43	14	2	11	0	NA	399	3	1
ENSMUSG00000087504	27	39	2	NA	3	4	12	0	0	0	3	0	0	3	6	20	NA	3	29	0	11	0	0	13	9	3	2	0	11	0	0	0	21	15	3	5	4	1	4	5	13	0	0	0	1	0	2	0	0	0	0	0	NA	2	0	0
ENSMUSG00000099566	0	0	0	NA	0	0	0	0	0	0	0	0	0	0	0	0	NA	0	0	0	0	0	0	0	0	0	0	0	0	0	0	0	0	0	0	0	0	0	0	0	0	0	0	0	0	0	0	0	0	0	0	0	NA	0	0	0
ENSMUSG00000087333	206	69	6	NA	35	28	51	0	0	0	14	0	1	31	32	54	NA	3	165	0	49	0	0	25	13	5	2	2	14	1	1	0	2	0	2	0	3	0	3	6	5	0	0	0	1	0	4	0	2	0	3	0	NA	9	0	0
ENSMUSG00000075276	0	0	0	NA	0	0	0	0	0	0	0	0	0	0	0	1	NA	1	4	0	0	0	0	0	0	0	0	0	0	0	0	0	0	0	0	0	0	0	0	1	0	0	0	0	0	0	0	0	0	0	0	0	NA	2	0	0
ENSMUSG00000084087	8	4	0	NA	0	0	2	0	0	0	0	0	0	1	0	1	NA	0	6	0	6	0	0	1	1	0	0	0	1	0	0	0	0	0	0	0	0	0	0	0	0	0	0	0	0	1	0	0	0	0	0	0	NA	1	0	0
ENSMUSG00000081611	11	6	1	NA	0	3	5	1	0	0	3	1	0	6	6	31	NA	1	20	0	15	0	0	2	1	1	1	0	4	0	0	0	0	0	2	0	0	0	0	0	1	0	0	0	0	0	4	0	0	0	0	0	NA	22	0	0
ENSMUSG00000087527	23	11	1	NA	30	23	43	0	0	0	6	0	1	46	16	18	NA	1	51	0	17	1	0	0	1	0	2	0	0	0	0	0	0	1	5	0	1	0	4	1	1	0	0	0	0	0	2	0	4	0	2	0	NA	14	0	0
ENSMUSG00000086813	130	41	7	NA	36	27	55	0	0	0	12	0	0	38	22	58	NA	7	128	0	60	0	1	27	19	4	9	0	30	0	1	0	8	5	14	1	2	1	9	4	8	0	0	0	5	2	15	0	0	0	0	0	NA	12	0	0
ENSMUSG00000082152	7	5	0	NA	1	1	1	0	0	0	0	0	0	1	3	2	NA	1	9	0	3	0	0	0	1	0	0	0	0	0	0	0	0	0	1	0	0	0	0	0	3	0	0	0	1	0	0	0	0	0	0	0	NA	1	0	0
ENSMUSG00000115105	48	52	4	NA	12	11	15	0	0	0	5	2	0	20	15	38	NA	2	58	0	33	0	0	5	2	2	2	0	2	0	0	0	3	0	2	0	0	0	2	1	1	0	0	0	0	0	0	0	1	0	1	0	NA	9	0	0
ENSMUSG00000039615	1141	329	29	NA	218	165	352	0	1	0	91	4	1	214	105	250	NA	29	998	1	265	3	0	281	170	65	45	4	159	6	5	1	57	58	88	10	15	12	33	48	59	3	0	0	24	32	84	17	2	1	1	0	NA	59	0	0
ENSMUSG00000109384	3	2	0	NA	0	1	3	0	0	0	0	0	0	3	0	2	NA	0	1	0	0	0	0	0	0	0	0	0	0	0	0	0	0	0	1	0	0	0	0	0	0	0	0	0	1	0	0	0	0	0	0	0	NA	2	0	0
ENSMUSG00000106142	18	16	3	NA	8	7	6	0	0	0	4	0	0	4	3	20	NA	1	30	0	13	0	0	6	2	0	0	0	4	0	0	0	1	0	2	0	0	0	0	2	1	0	0	0	0	0	1	0	1	0	0	0	NA	5	0	0
ENSMUSG00000106664	6	4	0	NA	1	0	5	0	0	0	1	0	0	0	1	3	NA	1	8	0	4	0	0	2	1	0	1	0	0	0	0	0	0	0	0	0	0	0	0	0	1	0	0	0	0	1	0	0	0	0	0	0	NA	3	0	0
ENSMUSG00000106460	4	1	0	NA	1	4	6	0	0	0	0	0	0	4	1	4	NA	0	2	0	1	0	0	3	0	0	1	0	1	0	0	0	0	0	0	0	1	0	0	0	1	0	0	0	1	0	0	0	0	0	0	0	NA	0	0	0
ENSMUSG00000103848	3	1	0	NA	0	0	0	0	0	0	1	0	0	0	0	0	NA	0	0	0	0	0	0	0	0	0	0	0	0	0	0	0	0	0	0	0	0	0	0	0	0	0	0	0	0	0	0	0	0	0	0	0	NA	0	0	0
ENSMUSG00000101379	0	0	0	NA	0	0	0	0	0	0	0	0	0	0	0	0	NA	0	0	0	0	0	0	0	0	0	0	0	0	0	0	0	0	0	0	0	0	0	0	0	0	0	0	0	0	0	0	0	0	0	0	0	NA	0	0	0
ENSMUSG00000043067	2846	1028	85	NA	624	491	981	5	4	1	315	20	9	709	548	1374	NA	120	1767	0	467	2	1	305	312	53	72	9	217	1	8	2	46	40	157	13	15	6	68	128	150	15	0	0	131	90	381	50	25	1	24	3	NA	616	4	4
ENSMUSG00000108671	38	9	1	NA	9	10	11	0	0	0	4	0	0	13	3	7	NA	0	51	0	8	0	0	3	7	2	1	0	10	0	0	0	2	2	9	1	0	1	0	2	1	0	0	0	1	3	1	0	0	0	1	0	NA	4	0	0
ENSMUSG00000104738	2	0	0	NA	0	0	1	0	0	0	1	0	0	0	0	0	NA	0	1	0	0	0	0	0	0	1	1	0	0	0	0	0	0	0	0	0	0	0	0	0	0	0	0	0	0	0	0	0	0	0	0	0	NA	1	0	0
ENSMUSG00000094828	18	12	0	NA	3	4	10	0	0	0	0	0	0	6	4	7	NA	0	12	0	5	1	0	2	3	2	0	1	4	0	0	0	0	1	2	0	0	0	2	1	1	0	0	0	1	0	0	0	0	0	0	0	NA	1	0	1
ENSMUSG00000076760	8	1	1	NA	1	0	3	0	0	0	2	0	0	0	1	2	NA	0	3	0	3	0	0	1	0	1	0	0	0	0	0	0	0	0	1	0	0	0	0	0	0	0	0	0	0	1	0	0	0	0	0	0	NA	3	0	0
ENSMUSG00000076858	35	10	1	NA	6	9	9	0	0	0	2	1	0	7	6	11	NA	8	23	0	13	0	0	7	12	1	0	0	7	0	0	0	1	0	1	0	0	0	0	1	0	0	0	0	0	0	1	0	0	0	0	0	NA	1	0	0
ENSMUSG00000100565	0	0	0	NA	0	0	0	0	0	0	0	0	0	0	0	0	NA	0	0	0	0	0	0	0	0	0	0	0	0	0	0	0	0	0	0	0	0	0	0	0	0	0	0	0	0	0	0	0	0	0	0	0	NA	0	0	0
ENSMUSG00000029440	1004	399	38	NA	231	226	435	1	0	0	70	2	1	323	172	412	NA	39	1310	0	381	3	1	316	128	75	37	14	157	6	6	0	96	49	125	5	19	21	28	52	45	0	0	0	41	26	103	10	3	0	2	0	NA	121	0	0
ENSMUSG00000030591	727	239	16	NA	115	94	187	1	0	0	38	1	0	140	59	173	NA	11	604	0	157	1	0	138	59	31	21	2	106	4	3	0	42	29	53	8	7	9	15	18	18	1	0	0	12	12	35	5	2	1	2	0	NA	49	0	0
ENSMUSG00000026869	1436	427	34	NA	320	304	531	2	2	0	114	5	3	400	192	420	NA	65	1510	0	461	2	1	322	205	74	64	13	316	7	6	0	83	56	118	18	20	16	41	77	58	1	0	0	43	31	103	13	1	0	7	0	NA	106	0	0
ENSMUSG00000005625	931	287	24	NA	174	195	328	3	2	0	60	3	1	230	140	260	NA	34	924	0	319	1	1	205	117	48	35	4	121	1	1	0	33	23	62	4	8	13	22	32	22	1	0	0	24	28	68	18	3	0	2	1	NA	83	0	0
ENSMUSG00000079494	11	0	0	NA	2	5	2	0	0	0	1	0	0	4	1	5	NA	0	10	0	5	0	0	1	2	0	1	0	3	0	0	0	10	7	3	0	0	0	1	1	3	0	0	0	0	0	2	1	0	0	1	0	NA	0	0	0
ENSMUSG00000021737	1206	439	36	NA	239	219	432	4	5	0	131	8	1	313	200	430	NA	67	1301	1	480	3	1	253	168	64	48	7	186	4	3	1	40	21	80	10	9	4	28	43	29	4	1	0	21	18	88	14	2	2	8	0	NA	164	1	0
ENSMUSG00000026229	3016	1140	95	NA	517	471	856	3	6	0	262	7	5	693	513	1078	NA	148	2738	1	1003	13	2	702	463	176	144	28	530	5	10	5	100	71	311	15	20	16	91	120	94	5	2	0	55	46	175	20	15	2	10	1	NA	311	4	5
ENSMUSG00000033634	9	4	0	NA	1	2	2	0	0	0	2	0	0	1	4	2	NA	3	7	0	7	0	0	0	2	2	0	0	4	0	0	0	0	1	3	0	0	0	1	0	3	0	0	0	0	0	1	1	0	0	0	0	NA	0	0	0
ENSMUSG00000017221	676	207	13	NA	146	126	238	1	0	0	43	2	1	172	81	199	NA	22	623	0	126	6	0	185	89	70	28	5	156	3	2	0	37	23	80	8	11	8	27	35	15	1	0	0	16	18	43	17	2	1	1	0	NA	54	0	0
ENSMUSG00000006998	441	122	13	NA	95	88	177	0	0	1	38	2	0	109	54	124	NA	10	438	0	134	0	1	121	58	26	16	2	80	1	1	0	32	20	49	6	11	6	6	23	7	2	0	0	11	12	35	4	1	0	1	0	NA	37	0	0
ENSMUSG00000092460	7	2	0	NA	0	0	2	0	0	0	0	0	0	4	1	3	NA	0	4	0	1	0	0	0	1	1	0	0	1	0	0	0	0	0	0	0	0	0	0	0	0	0	0	0	0	1	0	0	0	0	0	0	NA	1	0	0
ENSMUSG00000110321	195	82	13	NA	8	2	3	0	0	0	3	0	0	13	12	18	NA	0	120	0	37	1	0	2	4	1	0	0	5	0	0	0	1	1	2	0	0	1	1	2	1	0	0	0	2	1	1	0	0	0	0	0	NA	0	0	0
ENSMUSG00000001627	9296	3140	271	NA	1033	950	2182	6	18	0	554	32	7	2021	1376	2351	NA	500	9829	1	3514	37	9	1522	893	265	278	39	903	28	18	8	292	251	531	59	62	54	173	241	227	16	4	2	121	72	385	59	33	5	28	1	NA	546	2	2
ENSMUSG00000010048	778	244	19	NA	157	169	329	1	2	0	69	2	0	196	99	205	NA	30	788	0	205	1	1	204	105	34	39	2	141	3	3	0	57	30	53	8	6	9	22	38	36	5	0	0	23	18	64	11	7	1	4	1	NA	62	1	1
ENSMUSG00000098180	1	0	0	NA	2	1	0	0	0	0	0	0	0	0	0	1	NA	0	0	0	0	0	0	0	0	0	0	0	0	0	0	0	0	0	0	0	0	0	0	1	0	0	0	0	0	0	0	0	0	0	0	0	NA	0	0	0
ENSMUSG00000058163	43	10	0	NA	14	11	35	1	0	0	4	0	0	18	18	28	NA	4	87	0	30	0	0	9	6	1	3	0	12	0	0	0	0	0	9	1	0	0	3	1	4	0	0	0	1	3	5	1	1	0	1	0	NA	11	0	0
ENSMUSG00000097580	3281	1364	99	NA	426	365	800	2	7	1	193	14	1	743	500	1002	NA	152	3754	0	1533	19	1	195	134	38	65	16	148	4	7	3	109	85	111	21	17	17	49	63	67	8	0	0	23	14	75	7	14	0	13	0	NA	270	1	2
ENSMUSG00000059301	110	22	4	NA	5	7	14	0	0	0	13	0	0	22	25	40	NA	6	122	0	48	1	0	12	9	1	2	0	6	0	0	0	0	0	5	0	1	0	2	1	2	0	0	0	0	2	5	0	1	0	0	0	NA	11	0	1
ENSMUSG00000094374	6	3	0	NA	1	2	3	0	0	0	0	0	0	2	2	5	NA	1	9	0	3	0	0	0	5	0	1	0	5	0	0	0	1	0	0	0	1	0	1	0	1	0	0	0	2	0	3	2	0	0	0	0	NA	0	0	0
ENSMUSG00000042962	10	4	1	NA	3	0	2	0	0	0	0	1	0	3	2	4	NA	0	13	0	2	0	0	0	1	0	0	1	1	0	0	0	0	0	0	0	0	0	0	0	1	0	0	0	0	1	0	0	0	0	0	0	NA	1	0	0
ENSMUSG00000032563	555	188	15	NA	112	90	151	0	0	2	34	5	1	136	101	238	NA	37	539	1	149	2	0	149	87	30	23	2	114	2	1	0	23	21	36	5	4	10	7	27	23	1	1	0	12	15	53	2	2	2	2	0	NA	68	0	1
ENSMUSG00000044348	2984	995	94	NA	504	448	981	8	5	0	263	15	3	695	496	852	NA	181	3196	0	1203	15	6	461	361	115	114	17	337	7	6	4	110	69	224	33	26	25	72	117	93	2	6	0	66	38	164	33	11	3	8	0	NA	300	0	0
ENSMUSG00000083344	1	0	0	NA	0	0	0	0	0	0	0	0	0	0	0	0	NA	0	0	0	1	0	0	0	0	0	0	0	0	0	0	0	0	0	0	0	0	0	0	0	0	0	0	0	0	0	0	0	0	0	0	0	NA	0	0	0
ENSMUSG00000045973	956	322	27	NA	169	170	298	1	3	0	65	5	1	219	139	327	NA	46	940	0	345	4	0	222	102	43	36	5	139	0	3	0	35	32	76	17	7	10	20	35	36	0	0	0	18	11	69	11	2	1	4	0	NA	94	0	0
ENSMUSG00000059645	11	8	0	NA	1	2	10	0	1	0	1	0	0	3	3	4	NA	2	8	0	0	0	0	3	2	1	0	0	5	0	0	0	1	0	1	0	0	0	0	1	0	0	0	0	0	0	2	0	0	0	0	0	NA	1	0	0
ENSMUSG00000070777	17	15	0	NA	4	1	9	0	0	0	0	0	0	3	1	7	NA	1	13	0	6	0	0	3	3	0	0	0	0	0	0	0	0	0	1	1	0	0	0	0	0	0	0	0	0	0	2	0	0	0	0	0	NA	6	0	0
ENSMUSG00000047370	4	0	0	NA	3	1	1	0	0	0	0	0	0	0	1	0	NA	0	5	0	0	1	0	2	1	1	0	0	3	0	0	0	1	0	0	1	1	1	0	0	0	0	0	0	0	2	0	1	0	0	0	0	NA	1	0	0
ENSMUSG00000101563	13	3	0	NA	9	6	5	0	0	0	0	0	0	0	4	1	NA	1	13	0	0	0	0	4	2	0	0	0	2	0	0	0	0	0	0	0	0	0	1	1	0	0	0	0	0	0	0	1	0	0	0	0	NA	1	0	0
ENSMUSG00000074825	120	67	4	NA	21	10	65	0	1	1	14	1	0	80	40	73	NA	9	257	0	93	0	0	12	12	4	4	1	9	0	0	0	4	4	9	1	0	0	3	8	3	0	0	0	2	0	14	2	2	0	2	0	NA	17	0	0
ENSMUSG00000110867	21	4	1	NA	8	9	16	0	0	0	1	0	0	12	6	11	NA	1	30	0	7	0	0	7	5	0	1	0	7	0	0	0	6	1	4	1	0	0	2	1	3	0	0	0	0	2	1	0	1	0	0	0	NA	1	0	0
ENSMUSG00000102735	4	2	0	NA	2	0	2	0	0	0	0	1	0	2	2	1	NA	0	5	0	3	0	0	0	0	0	0	0	0	0	0	0	0	0	1	0	0	0	0	0	1	1	0	0	0	0	0	0	0	0	0	0	NA	0	0	0
ENSMUSG00000087484	774	261	18	NA	182	154	321	4	3	0	58	3	0	192	75	200	NA	22	653	0	209	4	0	161	103	38	28	7	125	4	2	0	30	23	73	11	10	8	30	24	28	6	0	0	18	12	42	10	5	1	0	0	NA	50	0	0
ENSMUSG00000044700	2061	618	59	NA	567	477	811	1	5	0	170	3	1	496	236	574	NA	57	1781	1	481	3	1	387	214	63	50	8	215	1	3	1	74	42	113	8	14	8	34	47	46	1	0	0	28	47	100	14	4	0	10	0	NA	149	0	0
ENSMUSG00000049526	561	200	22	NA	166	129	292	1	0	0	43	3	1	194	114	204	NA	29	667	0	221	0	0	172	102	18	21	0	98	2	1	1	44	54	56	10	13	7	20	17	33	1	0	0	18	26	78	5	4	1	2	0	NA	70	0	0
ENSMUSG00000078201	278	80	2	NA	52	41	92	1	2	0	20	0	0	75	41	87	NA	9	258	0	71	0	0	60	47	15	12	4	50	0	0	1	13	10	27	3	4	6	7	13	6	0	0	0	5	5	13	1	0	0	1	0	NA	16	0	0
ENSMUSG00000024168	612	136	10	NA	54	37	91	0	0	0	15	0	0	93	40	89	NA	8	444	0	161	0	0	95	46	14	10	2	40	3	0	0	17	15	80	2	5	0	14	14	18	0	0	0	7	4	15	1	2	0	7	2	NA	34	0	0
ENSMUSG00000040883	1209	360	42	NA	170	159	299	0	1	0	62	3	0	217	118	260	NA	39	1104	0	326	2	1	259	150	36	34	12	136	3	1	0	63	49	58	11	13	10	28	42	60	7	1	0	15	15	52	10	4	0	3	0	NA	78	0	0
ENSMUSG00000026627	1654	522	41	NA	435	363	776	2	2	0	165	6	2	435	223	562	NA	90	1515	0	437	4	2	271	182	85	71	19	228	6	2	0	72	39	121	23	13	20	28	64	60	3	0	0	62	33	132	13	16	1	9	1	NA	203	1	0
ENSMUSG00000091972	212	116	10	NA	34	27	78	0	0	0	17	2	0	67	35	96	NA	14	202	0	76	0	0	57	28	13	8	3	53	1	0	0	11	10	46	2	1	0	12	10	7	3	0	0	4	3	23	4	5	0	1	0	NA	31	0	0
ENSMUSG00000014856	1214	340	28	NA	254	237	386	0	4	0	98	5	1	258	205	359	NA	68	1106	0	329	4	0	240	124	58	47	7	182	6	3	0	47	30	100	20	13	15	20	39	33	3	1	0	19	20	75	4	4	1	4	1	NA	123	2	0
ENSMUSG00000029782	954	296	30	NA	167	147	306	2	0	0	58	4	2	279	143	237	NA	38	850	0	406	7	0	174	96	31	44	6	140	4	1	0	61	37	77	8	14	15	31	31	40	3	0	0	13	16	43	6	3	0	2	1	NA	61	0	1
ENSMUSG00000099250	822	251	27	NA	121	117	259	1	2	0	68	0	0	170	128	236	NA	28	721	0	225	2	1	145	82	32	32	3	118	1	3	0	40	31	53	7	7	7	15	16	32	0	0	0	9	9	56	8	0	1	3	0	NA	50	0	1
ENSMUSG00000099021	853	283	23	NA	136	135	306	2	1	0	80	3	0	167	120	229	NA	58	778	0	330	2	0	194	99	51	30	5	133	5	2	1	47	33	51	6	14	7	21	30	24	2	0	0	22	13	54	5	3	0	6	0	NA	56	0	0
ENSMUSG00000000563	2419	826	82	NA	518	463	993	4	9	0	303	21	5	592	382	828	NA	140	2577	0	1008	13	3	713	418	151	119	10	399	8	7	4	115	80	262	19	32	27	76	121	85	6	5	0	64	37	169	26	21	1	12	1	NA	291	0	1
ENSMUSG00000033961	1843	507	36	NA	354	295	665	3	4	0	141	2	5	352	133	325	NA	51	1294	0	349	7	0	324	134	77	49	8	197	6	4	3	63	49	122	12	17	8	27	52	23	3	0	0	29	21	85	11	4	1	4	0	NA	82	0	0
ENSMUSG00000044876	1716	474	38	NA	349	297	620	1	3	1	109	4	1	286	165	329	NA	51	1193	0	343	2	1	291	140	64	34	6	195	6	1	0	51	42	122	5	11	8	23	58	31	1	0	0	54	60	144	23	2	1	1	0	NA	104	0	0
ENSMUSG00000101551	4	4	0	NA	0	0	2	0	0	0	0	0	0	0	1	1	NA	0	2	0	5	0	0	1	1	0	0	0	0	0	0	0	1	0	0	0	0	0	0	0	0	0	0	0	0	0	0	0	0	0	0	0	NA	1	0	0
ENSMUSG00000068130	275	98	9	NA	59	67	114	1	0	0	28	1	2	68	37	89	NA	20	266	0	98	0	1	53	50	7	19	1	55	1	0	0	10	4	17	0	1	2	2	8	9	1	0	0	8	6	7	5	0	0	1	0	NA	31	0	1
ENSMUSG00000031783	1660	688	80	NA	543	471	939	2	5	1	232	4	7	619	352	815	NA	114	2286	0	835	8	2	486	271	122	67	14	363	5	7	3	139	78	247	28	19	19	70	95	99	4	0	1	66	42	168	29	12	0	4	0	NA	226	0	1
ENSMUSG00000032470	9205	2940	256	NA	1411	1320	2274	4	19	0	615	35	9	1830	1336	2692	NA	370	8500	2	2605	24	3	1078	778	231	196	40	673	13	15	2	251	176	393	61	41	42	107	192	201	4	1	0	88	71	294	36	19	2	29	2	NA	614	3	4
ENSMUSG00000039956	436	145	15	NA	198	173	355	1	1	0	70	5	2	106	75	196	NA	21	395	0	115	0	0	36	33	72	26	6	149	4	1	0	3	4	39	4	4	0	12	22	15	1	1	0	17	22	83	12	3	0	4	0	NA	72	0	2
ENSMUSG00000073176	631	218	24	NA	115	97	257	0	0	0	64	4	2	161	131	281	NA	41	632	0	237	4	0	106	80	25	19	4	98	3	1	0	22	12	37	5	5	10	13	26	10	0	0	0	6	5	39	6	4	0	4	0	NA	57	0	0
ENSMUSG00000057609	16	11	0	NA	4	5	8	0	0	0	2	0	0	1	1	1	NA	1	22	0	6	0	0	3	0	1	0	0	0	0	1	0	0	0	0	0	0	0	0	1	1	0	0	0	0	0	1	0	0	0	0	0	NA	0	0	0
ENSMUSG00000068890	20	11	0	NA	1	2	6	0	0	0	3	0	0	3	3	9	NA	1	9	0	5	0	0	2	3	1	0	0	0	0	0	0	0	0	1	0	0	0	1	1	0	0	0	0	0	2	1	0	0	0	0	0	NA	4	0	0
ENSMUSG00000095948	0	1	0	NA	0	0	0	0	0	0	0	0	0	0	0	0	NA	0	1	0	0	0	0	0	0	0	0	0	0	0	0	0	0	0	0	0	0	0	0	0	0	0	0	0	0	0	0	0	0	0	0	0	NA	0	0	0
ENSMUSG00000030178	23	8	1	NA	5	3	9	0	0	0	1	0	0	4	7	5	NA	2	26	0	9	0	0	3	3	1	1	0	0	0	0	0	0	0	0	0	0	0	1	1	0	0	0	0	0	1	3	0	0	0	0	0	NA	3	0	0
ENSMUSG00000062083	4	2	0	NA	1	0	1	0	0	0	1	0	0	3	2	1	NA	0	2	0	1	0	0	0	3	0	0	0	0	0	0	0	0	0	0	0	0	0	0	0	1	0	0	0	0	0	0	0	0	0	0	0	NA	1	0	0
ENSMUSG00000106477	0	0	0	NA	0	0	0	0	0	0	0	0	0	0	0	0	NA	0	0	0	0	0	0	0	0	0	0	0	0	0	0	0	0	0	0	0	0	0	0	0	0	0	0	0	0	0	0	0	0	0	0	0	NA	0	0	0
ENSMUSG00000028175	231	94	11	NA	55	56	101	1	1	1	27	2	2	75	61	98	NA	20	343	0	117	0	0	69	48	10	15	2	38	0	0	0	10	9	31	2	1	1	9	16	8	0	0	1	8	4	16	7	2	0	2	0	NA	47	1	0
ENSMUSG00000103961	973	316	30	NA	275	262	443	4	4	0	109	8	3	236	168	444	NA	73	1236	0	411	4	1	334	212	43	63	11	173	1	3	2	36	39	89	10	8	5	25	48	29	1	0	0	31	34	91	13	8	2	4	0	NA	194	1	1
ENSMUSG00000090411	1	1	0	NA	0	0	0	0	0	0	0	0	0	0	0	2	NA	0	1	0	2	0	0	2	0	0	0	0	1	0	0	0	0	0	0	0	0	0	0	0	0	0	0	0	0	0	0	0	0	0	0	0	NA	1	0	0
ENSMUSG00000095632	1	1	0	NA	0	0	1	0	0	0	0	0	0	0	1	0	NA	0	0	0	0	0	0	0	0	0	0	0	0	0	0	0	0	0	0	0	0	0	0	0	0	0	0	0	0	0	0	0	0	0	0	0	NA	0	0	0
ENSMUSG00000115663	16	7	2	NA	0	1	1	0	0	0	4	0	0	5	4	6	NA	1	17	0	3	0	1	4	2	0	0	0	2	0	0	0	0	0	0	0	0	0	0	0	1	0	0	0	0	0	0	0	0	0	0	0	NA	6	0	0
ENSMUSG00000115021	1	2	0	NA	1	2	0	0	0	0	0	0	0	1	0	1	NA	0	2	0	0	0	0	0	0	0	0	0	0	0	0	0	0	0	0	0	0	0	0	0	0	0	0	0	0	0	0	0	0	0	0	0	NA	0	0	0
ENSMUSG00000094187	0	2	0	NA	0	0	0	0	0	0	0	0	0	0	0	0	NA	0	0	0	0	0	0	0	0	0	0	0	0	0	0	0	0	0	0	0	0	0	0	0	0	0	0	0	0	0	0	0	0	0	0	0	NA	0	0	0
ENSMUSG00000062483	2	0	0	NA	1	0	0	0	0	0	0	0	0	0	1	0	NA	0	1	0	0	0	0	2	0	0	0	0	0	0	0	0	0	0	0	0	0	0	0	1	0	0	0	0	0	0	0	0	0	0	0	0	NA	0	0	0
ENSMUSG00000029363	850	299	23	NA	176	173	283	2	0	0	62	1	1	226	150	281	NA	32	1047	0	377	5	1	181	115	43	32	4	118	5	2	1	51	27	56	5	8	2	20	26	22	3	1	1	27	21	74	6	3	0	6	0	NA	63	1	0
ENSMUSG00000022881	605	213	6	NA	124	122	232	0	0	0	66	0	1	153	89	224	NA	29	619	0	199	3	0	162	55	29	24	6	125	6	3	1	39	19	47	2	7	5	25	25	24	1	0	0	9	8	36	5	6	0	6	0	NA	76	0	0
ENSMUSG00000106131	1	0	0	NA	0	0	0	0	0	0	1	0	0	0	0	0	NA	0	1	0	1	0	0	0	0	0	0	0	0	0	0	0	0	0	0	0	0	0	0	0	0	0	0	0	0	0	0	0	0	0	0	0	NA	0	0	0
ENSMUSG00000038518	11624	4002	336	NA	2386	2007	4481	11	32	2	911	60	15	3216	1854	4315	NA	552	11801	0	3641	38	12	2915	1711	633	471	97	2354	57	37	4	733	483	852	119	169	92	281	426	536	18	4	4	294	231	837	140	57	5	63	2	NA	1311	10	3
ENSMUSG00000106925	2	1	0	NA	2	1	2	0	0	0	0	0	0	0	0	3	NA	0	3	0	1	0	0	0	1	0	0	0	1	0	0	0	2	0	0	0	0	0	0	0	0	0	0	0	0	0	1	0	0	0	0	0	NA	0	0	0
ENSMUSG00000023104	518	193	21	NA	152	137	240	4	0	0	53	7	0	146	71	203	NA	21	534	0	148	2	0	165	80	51	27	7	105	1	0	1	34	30	65	9	10	12	12	33	26	1	0	0	20	22	62	4	1	0	6	0	NA	64	0	0
ENSMUSG00000115665	292	97	12	NA	42	31	110	0	0	0	45	1	0	62	64	100	NA	18	459	0	119	3	0	52	45	2	3	1	33	2	0	0	4	4	24	0	1	0	7	5	7	0	0	0	7	5	15	4	1	1	1	0	NA	48	0	0
ENSMUSG00000026155	4002	1566	128	NA	1142	917	1907	7	8	0	462	29	9	1188	676	1628	NA	243	3412	0	1146	7	1	689	488	212	145	19	476	17	9	2	128	88	211	24	27	18	66	115	95	13	0	1	107	78	307	50	25	0	41	1	NA	639	4	0
ENSMUSG00000032870	2859	893	77	NA	623	487	1034	4	6	0	207	6	4	711	336	742	NA	91	2765	0	877	11	1	548	265	85	92	14	298	8	1	2	81	60	165	11	15	17	43	63	49	2	1	0	28	43	135	20	7	2	13	0	NA	214	2	0
ENSMUSG00000114989	37	9	2	NA	4	4	12	0	1	0	9	0	0	16	9	20	NA	4	27	0	13	0	0	16	11	0	1	0	7	0	0	0	3	1	6	0	2	0	2	0	3	0	0	0	0	0	2	2	0	0	1	0	NA	5	0	0
ENSMUSG00000106096	55	23	5	NA	12	11	24	0	0	0	8	1	0	16	19	28	NA	2	58	0	24	0	0	6	9	1	6	1	12	0	0	0	1	1	5	0	0	0	0	3	0	0	0	0	1	1	4	1	0	0	1	0	NA	8	0	0
ENSMUSG00000115425	17	14	1	NA	5	2	3	0	0	0	4	0	0	2	6	11	NA	2	20	0	20	0	0	1	2	0	0	0	8	0	0	0	1	1	5	0	0	0	1	2	3	0	0	0	0	1	4	0	0	0	0	0	NA	2	0	0
ENSMUSG00000115403	5	5	1	NA	1	0	2	0	0	0	5	0	0	5	1	5	NA	2	12	0	6	0	0	3	1	0	0	1	4	1	0	0	1	0	4	0	0	0	1	0	3	0	0	0	0	0	2	0	0	0	0	0	NA	1	0	0
ENSMUSG00000115609	221	100	8	NA	145	102	158	0	2	0	68	5	0	90	67	146	NA	19	289	0	111	3	0	77	88	28	18	4	64	2	3	0	85	62	81	17	18	12	25	41	48	2	0	0	5	3	23	3	2	0	7	1	NA	115	0	1
ENSMUSG00000079383	0	0	0	NA	0	0	0	0	0	0	0	0	0	0	0	0	NA	0	0	0	0	0	0	0	0	0	0	0	0	0	0	0	0	0	0	0	0	0	0	0	0	0	0	0	0	0	0	0	0	0	0	0	NA	0	0	0
ENSMUSG00000019951	2666	917	88	NA	551	469	928	3	4	2	232	13	5	727	501	1119	NA	152	3136	0	1071	8	0	570	338	128	86	20	419	11	9	0	86	67	205	24	10	15	69	101	85	1	0	0	61	51	151	20	25	1	18	0	NA	407	0	1
ENSMUSG00000110822	11	5	0	NA	2	3	4	0	0	0	0	0	0	2	1	8	NA	0	12	0	5	0	0	3	3	0	2	0	1	0	1	0	0	0	0	1	0	0	0	2	0	0	0	0	0	0	1	0	0	0	0	0	NA	2	0	0
ENSMUSG00000101934	21	7	0	NA	0	0	4	0	0	0	2	0	0	5	1	22	NA	0	28	0	6	0	0	2	1	5	0	0	4	2	0	0	1	1	3	0	1	0	1	0	0	0	0	0	2	1	0	2	0	0	0	0	NA	21	0	0
ENSMUSG00000108343	52	40	4	NA	13	9	23	0	0	0	1	0	0	12	6	14	NA	2	91	0	27	0	0	5	2	1	0	0	2	0	0	0	7	2	8	1	0	0	2	2	12	2	0	0	0	0	0	1	0	0	0	0	NA	1	0	0
ENSMUSG00000109477	0	0	0	NA	0	0	0	0	0	0	0	0	0	1	1	0	NA	0	0	0	0	0	0	0	0	0	0	0	0	0	0	0	0	0	0	0	0	0	0	0	0	0	0	0	0	0	0	0	0	0	0	0	NA	0	0	0
ENSMUSG00000099569	18	7	0	NA	10	4	6	0	0	0	1	0	0	2	3	11	NA	1	22	0	6	0	0	4	1	1	1	0	1	0	1	0	0	0	1	0	0	0	0	1	0	0	0	0	0	0	2	1	0	0	0	0	NA	2	0	0
ENSMUSG00000103411	10	2	1	NA	3	2	8	0	0	0	0	0	0	2	1	3	NA	1	10	0	2	0	0	3	0	0	1	0	2	0	0	0	0	1	1	0	0	0	0	0	1	0	0	0	0	0	1	1	0	0	0	0	NA	1	0	0
ENSMUSG00000099381	20	5	0	NA	5	2	4	0	0	0	3	0	0	8	2	8	NA	1	14	0	3	0	0	5	5	1	0	0	2	0	0	0	0	0	0	0	0	0	0	1	2	0	0	0	1	1	4	0	0	0	0	0	NA	0	0	0
ENSMUSG00000004637	19314	6709	604	NA	3053	2821	5057	26	35	6	1449	97	23	3758	2845	6290	NA	863	15617	1	4849	57	17	5313	3074	683	751	105	2778	70	60	31	758	610	2527	174	226	176	706	1075	895	43	9	3	256	234	862	115	100	5	112	4	NA	2418	21	9
ENSMUSG00000097547	1944	657	83	NA	350	276	646	3	6	1	147	4	4	499	316	506	NA	101	1958	0	807	5	2	336	188	69	63	9	241	8	2	5	87	32	132	13	18	15	38	77	55	3	0	0	19	18	64	10	4	2	4	0	NA	95	0	1
ENSMUSG00000115018	123	38	1	NA	15	28	41	0	0	0	6	0	0	35	16	44	NA	7	100	0	38	0	0	25	14	5	2	2	16	1	0	0	3	4	6	0	1	1	5	2	1	0	0	0	2	1	12	0	0	0	0	0	NA	18	0	0
ENSMUSG00000115074	492	159	8	NA	108	105	203	0	1	0	37	2	1	126	62	161	NA	13	495	0	138	1	0	133	59	25	21	5	81	1	2	0	26	21	56	3	5	3	20	14	13	0	0	0	11	15	37	5	1	0	0	0	NA	45	0	0
ENSMUSG00000086522	430	149	17	NA	61	38	90	0	0	0	32	0	0	113	60	160	NA	14	534	0	132	2	0	72	55	11	11	2	28	0	0	0	3	3	28	2	0	0	6	14	11	0	0	0	0	3	5	0	2	0	3	0	NA	29	0	2
ENSMUSG00000074454	7	2	0	NA	3	1	2	0	0	0	0	0	0	0	0	1	NA	0	5	0	2	0	0	3	0	0	1	0	2	0	0	0	0	0	0	0	0	0	0	0	1	0	0	0	0	0	0	0	0	0	0	0	NA	2	0	0
ENSMUSG00000075571	29	17	0	NA	7	5	15	0	0	0	3	0	0	10	7	24	NA	3	55	0	13	0	0	13	7	6	2	0	8	0	0	0	1	3	3	0	0	0	3	6	6	0	1	0	5	0	3	0	0	0	0	0	NA	7	0	0
ENSMUSG00000040649	1724	737	84	NA	308	272	487	0	1	0	157	5	4	391	264	516	NA	78	2001	0	837	9	1	374	254	94	75	12	276	3	7	0	168	101	153	29	27	19	61	95	70	1	2	2	36	25	103	9	9	0	9	0	NA	194	0	0
ENSMUSG00000094311	5	6	0	NA	5	1	2	0	0	0	0	0	0	0	1	1	NA	0	11	0	3	0	0	1	1	2	0	0	1	0	0	0	0	0	1	0	0	0	0	0	0	0	0	0	0	0	1	1	0	0	0	0	NA	1	0	0
ENSMUSG00000053695	20	8	0	NA	2	1	4	0	0	0	5	0	0	0	0	2	NA	0	8	0	2	0	0	2	1	0	0	0	3	0	0	0	0	0	1	1	0	0	0	0	0	0	0	0	0	0	0	1	0	0	0	0	NA	1	0	0
ENSMUSG00000052554	27	7	0	NA	7	2	5	0	0	0	1	0	0	3	0	2	NA	1	27	0	5	0	0	1	0	0	0	0	0	0	0	0	0	0	1	0	0	0	0	0	0	0	0	0	0	0	0	0	0	0	0	0	NA	0	0	0
ENSMUSG00000058052	4	0	0	NA	0	0	0	0	0	0	0	0	0	1	0	0	NA	0	2	0	1	0	0	0	1	0	0	0	1	0	0	0	1	0	2	0	0	0	0	0	0	0	0	0	0	0	0	0	0	0	0	0	NA	2	0	0
ENSMUSG00000094250	12	1	0	NA	1	1	4	0	0	0	1	0	0	0	1	6	NA	1	11	0	2	0	0	3	2	0	0	1	0	0	0	0	1	0	1	0	0	0	0	0	1	0	0	0	1	0	0	0	0	0	0	0	NA	0	0	0
ENSMUSG00000111940	33	17	2	NA	2	5	9	0	0	0	3	1	0	9	4	8	NA	2	18	0	4	0	0	1	1	1	0	0	1	0	0	0	2	0	1	0	0	0	0	0	2	0	0	0	0	0	3	0	0	0	0	0	NA	0	0	0
ENSMUSG00000113327	174	34	6	NA	5	7	12	0	0	0	4	0	0	26	19	34	NA	9	310	0	83	3	0	5	1	1	0	0	4	0	0	0	3	2	2	0	0	0	0	2	2	0	0	0	0	0	5	0	1	0	1	0	NA	3	0	0
ENSMUSG00000101001	0	1	0	NA	1	1	0	0	0	0	2	0	0	0	3	2	NA	0	1	0	0	0	0	1	0	1	0	0	0	0	0	0	0	0	0	0	0	0	0	0	0	0	0	0	0	0	2	0	0	0	0	0	NA	0	0	0
ENSMUSG00000091961	2	3	0	NA	0	0	1	0	0	0	0	0	0	0	0	1	NA	0	2	0	4	0	0	2	0	0	0	0	1	0	0	0	0	0	1	0	0	0	0	0	0	0	0	0	0	0	0	0	0	0	0	0	NA	0	0	0
ENSMUSG00000111015	4	4	1	NA	4	0	0	0	0	0	0	0	0	8	0	3	NA	1	9	0	4	0	0	1	0	0	0	0	0	0	0	0	0	0	0	0	0	0	0	0	0	0	0	0	0	0	0	0	0	0	0	0	NA	1	0	0
ENSMUSG00000090764	1	2	0	NA	0	0	1	0	0	0	0	0	0	0	0	2	NA	1	1	0	0	0	0	0	1	0	0	0	0	0	0	0	0	0	0	0	0	0	0	0	1	0	0	0	0	1	0	0	0	1	0	0	NA	0	0	0
ENSMUSG00000085385	733	234	20	NA	183	162	303	1	0	0	72	7	3	214	108	269	NA	40	664	0	224	2	0	181	104	31	25	4	109	3	2	0	42	25	83	9	6	7	32	27	22	0	2	0	11	11	45	2	5	1	1	0	NA	87	0	0
ENSMUSG00000086308	2852	560	60	NA	786	747	1101	3	4	1	298	15	4	591	495	667	NA	186	4666	0	1927	19	4	151	93	39	41	7	111	1	5	0	19	6	33	1	3	3	31	40	26	0	0	0	45	68	262	31	17	1	13	1	NA	338	0	1
ENSMUSG00000102801	64	25	1	NA	10	14	20	0	0	1	8	0	0	11	15	21	NA	5	73	0	22	0	0	12	15	3	1	1	12	0	0	0	4	4	4	0	2	2	1	4	2	0	0	0	1	0	4	0	0	0	0	0	NA	5	0	0
ENSMUSG00000102800	12	11	0	NA	19	17	40	0	0	0	6	1	0	12	8	26	NA	2	13	0	3	1	0	6	6	3	3	0	6	0	0	0	1	0	0	0	0	2	2	4	0	0	0	0	1	1	1	0	0	0	0	0	NA	6	0	0
ENSMUSG00000110410	196	87	10	NA	21	24	54	0	2	0	9	1	0	48	40	66	NA	4	274	0	127	1	0	34	28	2	6	0	17	0	0	0	21	11	36	2	2	3	17	6	12	0	0	0	4	1	6	2	0	0	1	0	NA	26	0	0
ENSMUSG00000090637	72	21	0	NA	1	1	8	0	0	0	1	0	0	4	4	7	NA	2	20	0	11	0	0	21	20	7	3	0	14	0	0	0	1	2	7	0	0	0	0	2	2	0	0	0	0	0	0	0	0	0	0	0	NA	4	0	0
ENSMUSG00000102817	1278	557	45	NA	150	156	309	1	1	2	92	3	0	304	199	507	NA	64	1226	1	456	8	0	349	219	25	37	6	149	1	7	3	28	21	114	9	13	15	45	67	55	5	2	0	22	22	58	4	10	1	4	0	NA	173	1	0
ENSMUSG00000044349	1779	643	51	NA	451	398	713	3	5	0	169	6	3	459	264	624	NA	75	1795	1	543	4	0	559	265	105	87	14	395	11	5	1	108	76	181	31	28	22	75	89	77	9	1	1	64	37	151	21	12	0	10	2	NA	208	0	0
ENSMUSG00000102151	1202	519	44	NA	233	198	406	0	1	0	97	5	1	259	153	368	NA	47	1246	0	372	2	2	225	130	61	39	6	166	1	6	1	63	47	92	22	15	9	48	58	45	4	0	3	36	21	98	11	6	1	3	0	NA	97	0	0
ENSMUSG00000092666	9	7	0	NA	2	3	4	0	0	0	5	0	0	4	3	4	NA	0	16	0	9	0	0	3	2	1	1	0	2	0	0	0	0	0	2	0	0	0	0	1	1	0	0	0	2	0	1	0	0	0	0	0	NA	0	0	0
ENSMUSG00000074092	0	0	0	NA	0	0	1	0	0	0	0	0	0	0	0	0	NA	0	0	0	1	0	0	0	0	0	0	0	0	0	0	0	0	0	0	0	0	0	0	0	0	0	0	0	0	0	0	0	0	0	0	0	NA	0	0	0
ENSMUSG00000053038	1	1	0	NA	0	2	0	0	0	0	0	0	0	0	0	0	NA	0	1	0	2	0	0	0	0	0	1	0	0	0	0	0	0	0	0	0	0	0	0	1	0	0	0	0	0	0	0	0	0	0	0	0	NA	1	0	0
ENSMUSG00000102159	0	0	0	NA	0	0	0	0	0	0	0	0	0	0	0	0	NA	0	0	0	0	0	0	0	0	0	0	0	0	0	0	0	0	0	0	0	0	0	0	0	0	0	0	0	0	0	0	0	0	0	0	0	NA	0	0	0
ENSMUSG00000086367	0	0	0	NA	0	0	0	0	0	0	0	0	0	0	0	0	NA	0	0	0	0	0	0	0	0	0	0	0	0	0	0	0	0	0	0	0	0	0	0	0	0	0	0	0	0	0	0	0	0	0	0	0	NA	0	0	0
ENSMUSG00000074676	13	9	0	NA	5	2	9	0	0	0	3	0	0	6	3	3	NA	0	17	0	2	0	0	1	3	1	0	0	2	0	0	0	0	1	2	0	0	1	0	2	0	0	0	0	0	1	1	0	0	0	0	0	NA	0	0	0
ENSMUSG00000081465	1	1	0	NA	0	0	0	0	0	0	0	0	0	0	0	0	NA	1	1	0	0	0	0	0	0	0	0	0	0	0	0	0	0	0	0	0	0	0	0	0	0	0	0	0	0	0	0	0	0	0	0	0	NA	0	0	0
ENSMUSG00000083901	2	0	0	NA	0	0	0	0	0	0	0	0	0	0	0	0	NA	0	0	0	0	0	0	0	0	0	0	0	0	0	0	0	0	0	0	0	0	0	0	0	0	0	0	0	0	0	0	0	0	0	0	0	NA	0	0	0
ENSMUSG00000078576	3	1	0	NA	2	3	0	0	0	0	0	0	0	2	2	2	NA	0	1	0	0	0	0	5	1	0	0	0	1	0	0	0	0	0	2	0	0	0	0	0	0	0	0	0	0	0	0	0	0	0	0	0	NA	2	0	0
ENSMUSG00000078575	9	0	1	NA	1	0	2	0	0	0	1	0	0	3	1	0	NA	0	9	0	1	0	0	1	0	0	0	0	0	0	0	0	0	0	0	0	0	0	0	0	1	0	0	0	0	0	0	0	0	0	0	0	NA	2	0	0
ENSMUSG00000082821	6	0	0	NA	1	0	0	0	0	0	1	0	0	2	1	0	NA	0	2	0	0	0	0	0	0	0	0	0	0	0	0	0	0	1	0	0	0	0	0	0	0	0	0	0	0	0	0	0	0	0	0	0	NA	0	0	0
ENSMUSG00000082891	0	1	0	NA	0	0	2	0	0	0	0	0	0	1	1	0	NA	0	0	0	1	0	0	1	0	0	0	0	0	0	0	0	0	0	0	0	0	0	0	0	0	0	0	0	0	0	1	0	0	0	0	0	NA	0	0	0
ENSMUSG00000081120	1	0	0	NA	0	1	0	0	0	0	1	0	0	0	1	1	NA	1	2	0	0	0	0	0	0	0	0	0	0	0	0	0	0	0	0	0	0	0	0	0	0	0	0	0	0	0	0	0	0	0	0	0	NA	0	0	0
ENSMUSG00000081667	3	2	0	NA	1	0	0	0	1	0	0	0	0	1	0	0	NA	0	0	0	0	0	0	0	0	0	0	0	0	0	0	0	0	0	0	0	0	0	0	0	0	0	0	0	0	0	0	0	0	0	0	0	NA	0	0	0
ENSMUSG00000073764	3	0	0	NA	2	1	3	0	0	0	2	0	0	0	2	6	NA	0	6	0	1	0	0	0	2	1	0	0	5	0	0	0	0	0	0	0	0	0	1	0	0	0	0	0	0	0	0	0	0	0	0	0	NA	1	0	0
ENSMUSG00000110841	2	3	0	NA	1	0	1	0	0	0	0	0	0	0	0	1	NA	0	6	0	1	0	0	3	0	0	0	0	0	0	0	0	0	0	7	0	0	0	0	0	0	0	0	0	0	1	0	0	0	0	0	0	NA	0	0	0
ENSMUSG00000080562	2	1	0	NA	0	0	0	0	0	0	0	0	0	0	0	0	NA	2	1	0	1	0	0	0	0	0	0	0	0	0	0	0	0	0	0	0	0	0	0	0	0	0	0	0	1	0	0	0	0	0	0	0	NA	0	0	0
ENSMUSG00000080561	2	0	0	NA	0	0	1	0	0	0	1	0	0	2	2	3	NA	0	13	0	7	0	0	0	0	0	0	0	0	0	0	0	0	0	0	0	0	0	0	0	0	0	0	0	0	0	0	0	0	0	0	0	NA	0	0	0
ENSMUSG00000065808	4	5	0	NA	1	0	0	0	0	0	0	0	0	3	1	6	NA	1	3	0	2	0	0	3	0	0	0	0	0	0	0	0	0	0	2	0	0	0	1	0	0	0	0	0	1	0	0	0	0	0	0	0	NA	0	0	0
ENSMUSG00000088510	1	0	0	NA	0	1	3	0	0	0	0	0	0	0	0	2	NA	0	4	0	1	0	0	0	0	0	0	0	0	0	0	0	0	0	0	0	0	0	0	0	0	0	0	0	0	0	0	0	0	0	0	0	NA	0	0	0
ENSMUSG00000056738	1044	306	30	NA	165	165	320	0	2	1	57	1	0	292	150	288	NA	51	1015	0	272	2	1	48	34	12	16	2	27	1	0	0	8	2	11	3	2	6	12	12	6	0	0	0	15	16	39	3	9	0	3	1	NA	88	0	0
ENSMUSG00000087937	13	0	1	NA	0	0	0	0	0	0	0	0	0	2	0	0	NA	0	7	0	0	0	0	3	1	0	0	0	1	0	0	0	0	0	1	0	0	0	0	0	0	0	0	0	0	0	0	0	0	0	0	0	NA	0	0	0
ENSMUSG00000088621	1	1	0	NA	0	0	1	0	0	0	0	0	0	0	0	1	NA	0	1	0	0	0	0	0	1	0	0	0	0	0	0	0	0	0	1	0	0	0	0	0	0	0	0	0	0	0	0	0	0	0	0	0	NA	0	0	0
ENSMUSG00000088620	0	0	0	NA	0	0	0	0	0	0	1	0	0	0	0	0	NA	0	0	0	0	0	0	0	0	0	0	0	0	0	0	0	0	0	0	0	0	0	0	0	0	0	0	0	0	0	0	0	0	0	0	0	NA	0	0	0
ENSMUSG00000087938	9	3	0	NA	1	2	1	0	0	0	1	0	0	1	1	3	NA	1	6	0	1	0	0	1	1	1	0	0	0	0	0	0	0	0	1	0	0	0	1	0	1	0	0	0	0	0	1	0	0	0	0	0	NA	1	0	0
ENSMUSG00000087930	4	0	0	NA	0	0	1	0	0	0	0	0	0	0	1	0	NA	0	0	0	3	0	0	0	0	0	0	0	0	0	0	0	0	0	0	0	0	0	0	0	0	0	0	0	0	0	1	0	0	0	0	0	NA	0	0	0
ENSMUSG00000065804	4	0	1	NA	0	0	2	0	0	0	0	0	0	0	1	2	NA	0	3	0	1	0	0	0	0	0	0	0	1	0	0	0	1	0	0	0	0	0	0	0	0	0	0	0	0	0	0	0	0	0	0	0	NA	0	0	0
ENSMUSG00000065807	2	0	1	NA	0	0	1	0	0	0	0	0	0	1	2	5	NA	0	1	0	0	0	0	0	1	0	0	0	0	0	0	0	1	0	0	0	0	0	0	0	0	0	0	0	0	0	0	0	1	0	0	0	NA	2	0	0
ENSMUSG00000100805	0	0	0	NA	0	0	0	0	0	0	0	0	0	0	0	0	NA	0	0	0	0	0	0	0	0	0	0	0	0	0	0	0	0	0	0	0	0	0	0	0	0	0	0	0	0	0	0	0	0	0	0	0	NA	0	0	0
ENSMUSG00000106562	3	1	1	NA	1	1	2	0	0	0	1	0	0	0	2	1	NA	0	7	0	3	0	0	0	0	1	1	0	1	0	0	0	0	0	1	0	0	0	0	2	0	1	0	0	0	1	0	0	0	0	0	0	NA	0	0	0
ENSMUSG00000104984	7	1	0	NA	0	0	1	0	0	0	0	0	0	1	0	3	NA	0	6	0	1	0	0	2	2	0	0	0	3	0	0	0	0	0	0	0	0	0	0	0	0	0	0	0	1	0	0	0	0	0	0	0	NA	1	0	0
ENSMUSG00000104555	3	1	1	NA	1	0	4	0	0	0	1	0	0	1	0	0	NA	0	5	0	0	0	0	1	0	0	0	0	0	0	0	0	0	1	0	0	0	0	0	1	0	0	0	0	0	0	0	0	0	0	0	0	NA	1	0	0
ENSMUSG00000105600	0	3	0	NA	0	0	0	0	0	0	0	0	0	0	1	3	NA	0	4	0	3	0	0	0	0	0	0	0	1	0	0	0	0	0	0	0	0	0	0	0	0	0	0	0	0	0	0	0	0	0	0	0	NA	1	0	0
ENSMUSG00000106989	0	0	0	NA	0	0	1	0	0	0	0	0	0	0	0	0	NA	0	0	0	1	0	0	1	1	0	0	0	0	0	0	0	0	0	0	0	0	0	0	0	0	0	0	0	0	0	0	0	0	0	0	0	NA	0	0	0
ENSMUSG00000100517	0	0	0	NA	0	0	0	0	0	0	0	0	0	0	0	0	NA	0	0	0	0	0	0	0	0	0	0	0	0	0	0	0	0	0	0	0	0	0	0	0	0	0	0	0	0	0	0	0	0	0	0	0	NA	0	0	0
ENSMUSG00000112099	1	1	0	NA	0	1	1	0	0	0	1	0	0	2	2	3	NA	0	1	0	1	0	0	0	1	0	1	0	1	0	0	0	0	0	1	0	0	0	0	0	0	0	0	0	0	0	0	0	0	0	0	0	NA	1	0	0
ENSMUSG00000007950	1159	328	31	NA	198	185	376	2	4	1	77	1	0	210	116	303	NA	46	933	0	291	1	1	227	131	44	27	5	140	4	5	2	69	46	78	17	20	14	27	34	22	3	2	0	28	18	66	5	2	0	1	0	NA	65	0	1
ENSMUSG00000102090	1	0	0	NA	0	0	1	0	0	0	0	0	0	1	0	1	NA	0	8	0	4	0	0	0	1	1	0	0	1	0	0	0	0	0	1	0	0	0	1	1	0	0	0	0	0	0	0	0	0	0	0	0	NA	1	0	0
ENSMUSG00000082188	0	0	0	NA	0	0	0	0	0	0	0	0	0	0	0	0	NA	0	0	0	0	0	0	0	0	0	0	0	0	0	0	0	0	0	0	0	0	0	0	0	0	0	0	0	0	0	0	0	0	0	0	0	NA	0	0	0
ENSMUSG00000106564	3	1	0	NA	0	0	2	0	0	0	0	0	0	0	1	2	NA	0	3	0	2	0	0	3	1	0	0	0	1	0	0	0	0	0	0	0	0	0	0	0	0	0	0	0	0	0	0	0	0	0	0	0	NA	1	0	0
ENSMUSG00000002475	2649	922	83	NA	347	297	632	4	11	0	200	7	2	444	358	753	NA	96	2007	0	715	11	1	475	319	58	53	3	222	6	2	1	75	42	93	12	15	12	43	52	57	4	1	1	74	37	196	29	13	2	10	0	NA	221	2	1
ENSMUSG00000006638	452	159	10	NA	112	101	198	1	1	0	46	0	1	122	74	162	NA	18	489	0	137	0	0	98	51	19	10	2	66	4	3	0	31	16	45	5	8	3	19	22	20	2	0	0	8	11	43	6	1	0	3	1	NA	45	1	1
ENSMUSG00000025277	4481	1653	128	NA	565	503	926	3	8	0	278	10	1	914	685	1286	NA	234	5994	0	2070	21	2	1194	675	92	137	22	421	9	13	2	148	101	434	25	22	21	114	162	124	9	0	1	43	46	150	28	18	2	28	1	NA	462	3	1
ENSMUSG00000040997	907	270	28	NA	146	149	249	3	1	0	70	4	0	221	124	290	NA	43	894	0	275	4	1	194	130	36	30	1	118	3	2	0	45	47	64	6	8	4	23	28	22	3	0	0	10	19	53	6	3	3	5	1	NA	93	0	1
ENSMUSG00000100457	2445	604	54	NA	372	337	485	1	1	4	208	10	4	483	475	746	NA	155	3292	1	1074	13	0	147	147	43	67	7	162	3	4	1	27	16	61	5	7	4	25	20	21	3	0	0	11	15	74	7	13	2	9	1	NA	316	0	1
ENSMUSG00000113624	1	0	0	NA	1	0	0	0	0	0	0	0	0	0	0	0	NA	0	2	0	1	0	0	0	0	0	0	0	1	0	0	0	0	0	0	0	0	0	1	0	0	0	0	0	0	0	0	0	0	0	0	0	NA	0	0	0
ENSMUSG00000113353	1	5	0	NA	0	0	1	0	0	0	1	0	0	0	0	1	NA	0	3	0	0	0	0	2	1	0	1	0	0	0	0	0	1	0	1	0	0	0	0	0	0	0	0	0	0	0	1	0	0	0	0	0	NA	0	0	0
ENSMUSG00000098257	1393	505	46	NA	175	130	295	4	2	0	75	5	2	413	239	453	NA	85	1613	0	454	4	0	101	98	22	28	4	110	4	5	1	45	20	39	9	6	11	24	41	45	0	0	1	12	11	60	5	7	0	6	1	NA	141	1	0
ENSMUSG00000112487	6	6	0	NA	1	0	0	0	0	0	1	0	0	0	1	1	NA	0	9	0	3	0	0	1	1	0	1	0	2	0	0	0	0	0	1	2	0	0	0	0	0	0	0	0	0	0	0	0	0	0	0	0	NA	2	0	0
ENSMUSG00000112687	5	2	0	NA	0	1	0	0	0	0	0	0	0	2	1	4	NA	1	3	0	1	0	0	0	0	0	0	0	2	0	0	0	0	0	0	0	0	0	0	0	1	0	0	0	0	0	0	0	0	0	0	0	NA	0	0	0
ENSMUSG00000061607	1306	370	26	NA	269	224	405	1	2	0	106	7	0	198	130	312	NA	37	967	0	260	1	0	191	118	48	40	8	143	5	0	1	42	22	77	5	3	5	15	21	20	1	0	0	35	30	121	15	5	1	6	0	NA	105	1	0
ENSMUSG00000109103	0	1	0	NA	0	0	0	0	0	0	0	0	0	0	0	0	NA	0	0	0	0	0	0	0	0	0	0	0	0	0	0	0	0	0	0	0	0	0	0	0	0	0	0	0	0	0	0	0	0	0	0	0	NA	0	0	0
ENSMUSG00000112098	5	2	1	NA	2	1	3	0	0	0	1	0	0	2	0	0	NA	1	4	0	1	0	0	1	2	0	0	0	0	0	0	0	0	0	0	0	0	0	0	0	0	0	0	0	0	1	1	0	0	0	0	0	NA	1	0	0
ENSMUSG00000101994	97	26	1	NA	10	12	25	0	0	0	4	0	0	17	12	40	NA	3	74	0	27	0	0	5	1	2	1	0	7	0	0	0	1	0	3	0	0	0	0	1	0	0	0	0	0	1	2	1	0	0	1	0	NA	5	0	0
ENSMUSG00000098534	203	110	7	NA	38	44	76	1	1	0	23	0	0	76	38	122	NA	9	275	0	105	4	1	93	67	15	12	1	61	1	1	1	22	18	42	0	0	3	8	9	14	2	0	0	6	3	25	3	0	0	2	0	NA	57	1	0
ENSMUSG00000038342	1565	553	44	NA	372	304	505	0	5	0	119	7	1	345	200	582	NA	42	1338	0	378	2	1	412	238	89	63	10	247	10	2	0	89	62	176	18	24	12	59	64	72	5	1	0	41	26	158	19	5	0	10	0	NA	122	2	0
ENSMUSG00000048776	306	123	11	NA	50	48	108	1	0	0	30	1	0	66	60	120	NA	13	248	0	82	1	0	203	104	20	7	0	36	1	2	3	91	56	34	14	12	3	12	19	14	0	0	0	6	6	17	3	2	0	3	0	NA	29	0	0
ENSMUSG00000071040	4	2	1	NA	2	4	10	0	0	0	2	0	0	3	0	2	NA	0	6	0	4	0	0	2	2	0	2	0	0	0	0	0	0	0	0	1	0	0	1	0	0	0	0	0	0	1	0	0	0	0	0	0	NA	1	0	0
ENSMUSG00000074236	10	7	3	NA	0	5	3	0	0	0	3	0	0	5	3	7	NA	1	16	0	2	0	0	3	3	1	0	0	1	0	0	0	1	0	0	0	0	0	2	2	0	0	0	0	0	0	1	1	0	0	0	0	NA	2	0	0
ENSMUSG00000080848	3	2	0	NA	0	1	1	0	0	0	0	0	0	2	0	0	NA	1	2	0	0	0	0	1	3	1	1	0	1	0	0	0	0	0	1	0	0	0	0	0	0	0	0	0	1	0	0	0	0	0	0	0	NA	0	0	0
ENSMUSG00000099256	1	1	0	NA	0	0	2	0	0	0	0	0	0	0	0	0	NA	0	1	0	1	0	0	2	1	1	0	0	0	0	0	0	0	0	0	0	0	0	0	1	0	0	0	0	0	0	0	0	0	0	0	0	NA	0	0	0
ENSMUSG00000098033	4	1	0	NA	1	0	2	0	0	0	0	0	0	2	0	2	NA	0	11	0	1	0	0	0	1	1	0	0	0	0	0	0	0	0	0	0	0	0	0	0	1	0	0	0	0	0	0	0	0	0	0	0	NA	2	0	0
ENSMUSG00000096780	183	48	5	NA	68	59	91	0	2	0	22	3	0	69	49	77	NA	9	207	0	72	0	0	29	17	3	5	1	27	0	0	0	3	3	10	2	0	2	7	7	6	1	0	0	3	3	4	0	1	0	0	0	NA	15	0	0
ENSMUSG00000102909	1298	525	38	NA	228	179	422	5	2	1	109	9	1	336	280	544	NA	69	1052	0	340	2	0	311	219	62	51	11	198	4	8	1	38	27	50	14	7	6	22	33	36	2	1	0	22	18	63	13	5	0	10	1	NA	144	0	2
ENSMUSG00000106574	0	2	0	NA	0	0	1	0	0	0	0	0	0	1	0	1	NA	0	1	0	0	0	0	0	0	0	0	0	0	0	0	0	0	0	0	0	0	0	0	0	0	0	0	0	0	0	0	0	0	0	0	0	NA	0	0	0
ENSMUSG00000031792	831	300	27	NA	157	152	341	1	1	0	75	4	1	185	124	235	NA	42	788	2	315	1	2	184	112	34	36	8	140	6	2	1	45	28	69	14	8	6	33	34	40	0	0	0	28	10	64	8	6	0	1	0	NA	87	1	0
ENSMUSG00000098796	1	2	0	NA	4	0	1	0	0	0	0	0	0	0	0	0	NA	0	1	0	0	0	0	0	0	0	0	0	0	0	0	0	0	0	0	1	0	0	0	1	0	0	0	0	0	0	0	0	0	0	0	0	NA	1	0	0
ENSMUSG00000099025	85	38	5	NA	16	20	36	0	0	0	18	0	0	37	9	49	NA	9	117	0	50	0	0	33	16	3	6	1	28	1	0	0	4	3	7	1	2	1	0	6	3	0	0	0	0	1	2	1	2	0	0	0	NA	14	0	0
ENSMUSG00000098909	11	5	0	NA	1	3	7	0	0	0	2	0	0	20	13	22	NA	0	13	0	5	0	0	0	0	0	0	0	2	0	0	0	0	0	0	0	0	0	0	1	0	0	0	0	1	0	3	0	0	0	1	0	NA	28	0	0
ENSMUSG00000087813	1	0	0	NA	1	1	0	0	0	0	0	0	0	0	1	0	NA	0	3	0	0	0	0	0	0	1	0	0	3	0	0	0	0	0	0	0	0	0	0	0	0	0	0	0	0	0	0	0	0	0	0	0	NA	0	0	0
ENSMUSG00000066912	2	0	0	NA	0	0	0	0	0	0	0	0	0	0	0	0	NA	0	0	0	0	0	0	1	0	0	0	0	0	0	0	0	0	0	0	0	0	0	0	0	0	0	0	0	0	0	0	0	0	0	0	0	NA	0	0	0
ENSMUSG00000084591	1	0	0	NA	0	0	0	0	0	0	0	0	0	0	0	0	NA	0	3	0	1	0	0	0	0	0	0	0	1	0	0	0	0	1	0	0	0	0	0	0	1	0	0	0	0	0	0	0	0	0	0	0	NA	0	0	0
ENSMUSG00000084593	5	0	0	NA	2	0	2	0	0	0	1	0	0	1	1	1	NA	0	2	0	1	0	0	1	1	0	0	0	0	0	0	0	0	0	0	0	0	0	0	0	0	0	0	0	0	0	0	0	0	0	0	0	NA	0	0	0
ENSMUSG00000095035	0	0	0	NA	1	0	0	0	0	0	0	0	0	0	0	0	NA	0	0	0	0	0	0	0	0	0	0	0	0	0	0	0	0	0	0	0	0	0	0	0	0	0	0	0	0	0	0	0	0	0	0	0	NA	0	0	0
ENSMUSG00000095037	3	1	0	NA	0	0	1	0	0	0	0	1	0	1	1	3	NA	1	7	0	2	0	0	0	0	0	0	0	1	0	0	0	0	0	0	0	1	0	0	0	1	0	0	0	0	0	1	0	0	0	0	0	NA	0	0	0
ENSMUSG00000088342	1	2	0	NA	0	1	1	0	0	0	1	0	0	1	1	0	NA	0	1	0	1	0	0	1	0	0	1	0	0	0	0	0	0	0	0	0	0	0	0	0	0	0	0	0	0	0	0	0	0	0	0	0	NA	0	0	0
ENSMUSG00000065709	6	7	0	NA	1	2	0	0	0	0	0	0	0	2	0	4	NA	0	8	0	3	0	0	0	1	0	0	0	0	0	0	0	0	0	1	0	0	0	0	0	0	0	0	0	0	0	1	0	0	0	0	0	NA	1	0	0
ENSMUSG00000084596	2	0	0	NA	0	1	0	0	0	0	0	0	0	0	2	1	NA	0	3	0	0	0	0	0	0	0	0	0	1	0	0	0	0	0	0	0	1	0	0	0	1	0	0	0	2	0	1	0	0	0	0	0	NA	0	0	0
ENSMUSG00000084597	12	4	0	NA	3	2	2	0	0	0	0	0	0	1	3	8	NA	0	11	0	0	0	0	2	1	6	0	0	0	1	0	0	3	1	0	0	1	0	0	0	1	0	0	0	0	0	0	0	0	0	0	0	NA	3	0	0
ENSMUSG00000029778	4353	1342	120	NA	305	250	611	12	12	1	197	22	3	2031	1141	1835	NA	324	6018	0	2307	21	4	1990	1279	346	260	32	1197	25	20	3	248	267	559	67	66	65	230	316	286	6	3	3	66	71	278	27	12	4	12	0	NA	115	2	0
ENSMUSG00000095031	1	3	0	NA	2	1	1	0	0	0	0	0	0	2	0	1	NA	0	4	0	0	0	0	0	1	0	0	0	1	0	0	0	0	0	0	1	0	0	0	0	0	0	0	0	0	0	0	1	0	0	0	0	NA	0	0	0
ENSMUSG00000095033	1	0	0	NA	0	0	0	0	0	0	0	0	0	1	0	0	NA	0	1	0	0	0	0	0	0	0	0	0	0	0	0	0	0	0	0	0	0	0	0	0	0	0	0	0	0	0	0	0	0	0	0	0	NA	0	0	0
ENSMUSG00000112786	5	1	0	NA	3	3	1	0	0	0	0	0	0	0	1	2	NA	0	1	0	1	0	0	0	0	0	0	0	0	0	0	0	0	0	0	0	0	0	0	1	0	0	0	0	0	0	0	0	0	0	0	0	NA	0	0	0
ENSMUSG00000044515	6	4	0	NA	2	2	1	0	0	0	1	0	0	0	0	1	NA	0	2	0	1	0	0	0	2	0	0	0	1	0	0	0	0	0	2	0	0	0	0	0	0	0	0	0	0	0	0	0	0	0	0	0	NA	1	0	0
ENSMUSG00000101760	13	2	0	NA	1	0	3	0	0	0	0	0	0	0	3	1	NA	0	4	0	6	0	0	2	0	1	0	0	1	0	0	0	7	4	1	1	1	0	0	0	1	0	0	0	0	0	0	0	0	0	0	0	NA	1	0	0
ENSMUSG00000099350	0	0	0	NA	0	0	0	0	0	0	0	0	0	0	0	0	NA	0	0	0	0	0	0	0	0	0	0	0	0	0	0	0	0	0	0	0	0	0	0	0	0	0	0	0	0	0	0	0	0	0	0	0	NA	0	0	0
ENSMUSG00000101754	4	1	0	NA	3	1	5	0	0	0	1	0	0	0	0	0	NA	2	12	0	0	0	0	0	2	0	0	0	2	0	0	0	3	1	1	0	0	0	0	0	0	0	0	0	0	0	0	0	0	0	0	0	NA	1	0	0
ENSMUSG00000083700	90	39	5	NA	31	20	62	0	0	0	13	0	0	14	8	26	NA	4	76	0	23	1	0	17	7	2	2	0	3	0	0	0	0	0	6	0	1	0	1	1	0	0	0	0	0	0	4	1	0	0	0	0	NA	15	0	0
ENSMUSG00000102270	10	2	0	NA	1	1	4	0	0	0	0	0	0	0	2	4	NA	0	4	0	4	0	0	3	1	1	0	0	2	0	0	0	0	0	0	0	0	0	0	0	1	0	0	0	0	0	0	0	0	0	0	0	NA	1	0	0
ENSMUSG00000109797	26	3	0	NA	1	0	5	0	0	0	0	0	0	0	0	1	NA	1	5	0	1	0	0	2	1	0	1	0	1	0	0	0	6	0	5	0	0	0	1	2	0	0	0	0	0	0	0	0	0	0	0	0	NA	0	0	0
ENSMUSG00000024588	3758	1111	86	NA	489	506	872	3	7	1	255	20	2	730	501	1044	NA	158	2567	0	738	14	1	555	421	146	134	18	500	9	13	4	100	88	199	26	24	32	79	86	101	2	4	0	39	28	122	19	11	2	11	0	NA	336	1	0
ENSMUSG00000039546	8478	2590	233	NA	1098	995	1514	4	4	0	299	20	5	1943	1020	2030	NA	269	10037	0	2808	20	3	1693	749	75	99	20	478	6	13	4	312	130	499	42	63	21	147	178	125	9	1	0	38	39	109	12	24	3	22	1	NA	542	4	1
ENSMUSG00000082146	1	4	0	NA	0	0	1	0	0	0	0	0	0	0	1	0	NA	0	1	0	0	0	0	0	0	0	0	0	0	0	0	0	0	0	0	0	0	0	0	0	0	0	0	0	0	0	0	0	0	0	0	0	NA	0	0	0
ENSMUSG00000110851	38	18	3	NA	35	27	50	0	1	0	11	1	0	11	8	17	NA	2	36	0	15	0	0	3	13	1	1	1	2	0	0	0	6	8	13	1	1	1	3	11	6	0	0	0	0	0	0	0	0	0	0	0	NA	10	0	0
ENSMUSG00000081249	3	2	0	NA	2	6	3	0	0	0	1	0	0	2	0	2	NA	2	4	0	2	0	0	3	1	0	0	0	2	0	0	0	0	0	0	0	0	0	0	0	0	0	0	0	0	0	1	0	0	0	0	0	NA	1	0	0
ENSMUSG00000083764	32	12	2	NA	9	5	7	0	0	0	6	0	0	5	6	18	NA	0	42	0	9	0	0	61	51	0	1	0	2	0	1	0	0	0	1	0	1	0	0	1	0	0	0	0	1	0	0	0	0	0	0	0	NA	1	0	0
ENSMUSG00000085992	27	7	1	NA	6	12	19	0	0	0	6	1	0	5	4	5	NA	2	40	0	12	0	0	15	10	3	2	0	4	0	0	0	0	1	3	0	0	0	0	4	0	0	0	0	2	2	3	0	0	0	0	0	NA	1	0	0
ENSMUSG00000083548	2	0	0	NA	2	0	0	0	0	0	0	0	0	0	0	0	NA	0	3	0	2	0	0	0	2	0	0	0	0	0	0	0	0	0	0	0	0	0	0	0	0	0	0	0	1	0	0	0	0	0	0	0	NA	0	0	0
ENSMUSG00000065472	53	16	0	NA	21	22	35	0	1	0	6	0	0	7	7	23	NA	1	54	0	22	0	0	6	7	3	3	1	8	1	0	0	2	0	3	0	2	1	0	1	2	0	0	0	2	1	6	0	0	0	0	0	NA	6	0	0
ENSMUSG00000081043	72	24	2	NA	15	14	30	0	0	0	13	0	0	8	23	24	NA	9	73	0	40	1	0	15	12	3	7	1	13	1	0	0	2	2	3	1	2	0	1	5	2	0	0	0	1	1	5	0	1	0	0	0	NA	11	1	0
ENSMUSG00000083268	19	6	0	NA	4	4	11	1	0	0	3	0	1	8	3	11	NA	1	21	0	10	0	0	2	3	0	0	0	3	0	0	0	0	1	1	0	0	0	0	1	1	0	0	0	1	0	0	0	0	0	0	0	NA	1	0	0
ENSMUSG00000084411	3	1	0	NA	0	0	1	0	0	0	1	0	0	0	0	1	NA	0	1	0	2	0	0	1	1	0	0	0	2	0	0	0	0	1	1	0	0	0	0	0	1	0	0	0	0	0	0	0	0	0	0	0	NA	0	0	0
ENSMUSG00000081604	5	1	1	NA	0	0	3	0	0	0	1	1	0	0	4	0	NA	0	2	0	1	0	0	3	1	0	0	0	1	0	0	0	0	0	0	0	0	0	0	0	0	0	0	0	0	0	0	0	0	0	0	0	NA	0	0	0
ENSMUSG00000041347	23	18	2	NA	2	7	11	0	0	0	3	0	1	8	3	15	NA	1	22	0	9	0	0	19	3	0	3	0	7	1	0	0	3	1	2	0	0	0	0	2	0	0	0	0	0	0	2	0	0	0	1	0	NA	4	0	0
ENSMUSG00000098736	746	226	29	NA	124	108	261	2	1	0	55	2	1	166	97	153	NA	64	714	0	308	2	1	140	89	23	29	7	86	2	3	0	38	32	42	3	4	6	16	30	18	2	0	0	9	15	50	2	7	0	2	0	NA	42	0	1
ENSMUSG00000021070	412	113	7	NA	130	102	241	1	2	0	51	3	0	218	105	203	NA	35	552	0	167	1	0	69	37	45	21	3	106	4	1	0	22	8	75	2	2	3	11	31	20	1	1	0	19	12	44	4	2	0	3	0	NA	71	0	0
ENSMUSG00000108016	4	1	0	NA	0	0	0	0	0	0	0	0	0	3	0	0	NA	0	4	0	0	0	0	0	1	0	0	0	0	0	0	0	0	0	0	0	0	0	0	0	0	0	0	0	0	0	0	0	0	0	0	0	NA	0	0	0
ENSMUSG00000107821	0	0	0	NA	0	0	0	0	0	0	0	0	0	0	0	0	NA	0	0	0	0	0	0	0	0	0	0	0	0	0	0	0	0	0	0	0	0	0	0	0	0	0	0	0	0	0	0	0	0	0	0	0	NA	0	0	0
ENSMUSG00000082955	16	15	2	NA	7	6	14	0	0	0	1	0	0	13	8	30	NA	6	12	0	3	0	0	6	3	2	0	0	8	0	0	0	0	0	1	0	0	0	0	1	0	1	0	0	0	0	2	0	0	0	0	0	NA	7	0	0
ENSMUSG00000098733	8	3	0	NA	2	3	4	0	0	0	0	0	0	6	0	3	NA	1	6	0	1	0	0	1	0	1	0	0	0	0	0	0	0	0	1	0	0	0	0	1	1	0	0	0	0	0	1	0	0	0	1	0	NA	0	0	0
ENSMUSG00000094281	7	5	0	NA	5	2	1	0	0	0	0	0	0	0	0	2	NA	0	1	0	0	0	0	2	2	0	0	0	1	0	0	0	1	0	2	0	0	0	0	0	1	0	0	1	0	0	0	0	0	0	0	0	NA	0	0	0
ENSMUSG00000091788	1	2	0	NA	0	0	0	0	0	0	0	0	0	0	1	0	NA	0	2	0	1	0	0	1	0	0	0	0	0	0	0	0	0	0	0	0	0	0	0	0	0	0	0	0	0	0	0	0	0	0	0	0	NA	0	0	0
ENSMUSG00000111459	9	10	1	NA	7	4	9	0	0	0	7	0	0	7	2	5	NA	1	22	0	6	1	0	6	1	1	1	0	1	0	0	0	0	0	3	0	0	0	0	0	0	0	0	0	1	0	1	0	0	0	0	0	NA	2	0	0
ENSMUSG00000111857	4	2	0	NA	0	1	1	0	0	0	0	0	0	0	0	2	NA	1	4	0	1	0	0	1	1	0	0	0	0	0	0	0	0	2	3	0	0	0	0	1	1	0	0	0	0	0	0	0	0	0	0	0	NA	1	0	0
ENSMUSG00000025431	41	19	1	NA	12	5	15	0	0	0	3	0	0	8	2	13	NA	0	36	0	13	0	0	6	4	1	1	0	0	0	0	0	2	0	1	1	0	0	0	2	0	0	0	0	0	1	1	0	0	0	0	0	NA	3	0	0
ENSMUSG00000039221	1627	507	52	NA	258	262	571	2	6	0	147	7	2	350	256	464	NA	74	1572	0	654	11	0	331	237	59	66	7	251	5	6	0	56	59	119	15	21	14	40	53	43	3	1	0	33	25	95	13	5	0	9	0	NA	118	0	2
ENSMUSG00000073607	1375	445	37	NA	313	306	567	4	6	1	151	11	4	419	251	417	NA	73	1523	1	521	4	0	368	224	41	60	8	241	7	3	3	80	56	148	13	20	12	34	66	58	4	0	0	46	31	135	16	5	2	9	0	NA	152	0	1
ENSMUSG00000112498	41	10	1	NA	26	29	43	0	0	0	11	1	0	32	18	23	NA	6	114	0	62	0	0	13	8	6	2	1	8	0	1	0	18	6	35	2	1	4	13	13	18	0	0	0	1	0	4	1	0	0	0	0	NA	18	0	0
ENSMUSG00000105817	1	1	0	NA	0	1	0	0	0	0	0	0	0	0	1	1	NA	0	4	0	4	0	0	1	0	0	0	0	0	0	0	0	0	0	0	0	0	0	1	0	0	0	0	0	0	0	0	0	0	0	0	0	NA	0	0	0
ENSMUSG00000108230	8	3	1	NA	2	1	2	0	0	0	0	0	0	1	2	5	NA	0	9	0	0	0	0	1	2	0	0	0	0	0	0	0	0	2	0	0	0	0	0	0	0	0	0	0	0	0	1	0	0	0	0	0	NA	0	0	0
ENSMUSG00000105876	36	13	0	NA	20	4	10	0	0	0	7	1	0	11	4	20	NA	2	36	0	27	0	0	9	2	0	4	0	16	2	0	0	0	0	4	0	0	0	1	1	1	0	0	0	0	0	3	1	0	0	2	0	NA	10	0	0
ENSMUSG00000104786	3233	1011	91	NA	579	458	1011	5	5	0	228	10	5	720	478	960	NA	149	3204	0	1240	12	3	487	386	88	100	4	312	8	5	1	35	17	103	12	10	9	46	81	48	0	0	3	61	52	140	28	16	2	9	2	NA	292	5	1
ENSMUSG00000105945	1987	623	58	NA	262	228	452	3	7	3	129	6	0	357	257	518	NA	91	2052	0	791	4	4	379	239	54	71	10	216	6	6	1	68	41	100	16	11	6	38	56	48	4	0	1	22	20	53	7	11	1	9	0	NA	100	0	0
ENSMUSG00000106110	82	25	1	NA	19	17	33	0	0	0	6	0	0	19	15	26	NA	2	61	0	18	0	0	23	12	3	5	3	14	0	0	0	4	3	6	1	0	1	3	5	2	1	0	0	0	2	6	0	0	0	1	0	NA	8	0	0
ENSMUSG00000105718	4	5	0	NA	0	1	3	0	0	0	1	0	0	2	0	3	NA	0	5	0	3	0	0	1	1	2	0	0	2	0	0	0	1	0	0	1	0	0	2	0	0	0	0	0	0	0	0	0	0	0	0	0	NA	1	0	0
ENSMUSG00000105287	109	72	5	NA	14	14	58	0	2	0	16	0	1	44	28	102	NA	8	112	0	56	0	0	11	8	5	3	0	8	0	0	0	4	3	13	0	0	1	5	8	1	0	0	0	5	4	5	0	0	0	1	0	NA	8	0	0
ENSMUSG00000106285	60	26	0	NA	17	16	38	0	0	0	13	0	0	17	16	25	NA	7	56	0	26	1	0	15	15	1	3	0	15	1	0	0	3	1	4	1	1	0	4	4	4	0	0	0	0	1	2	1	0	0	0	0	NA	11	0	0
ENSMUSG00000105934	5	0	0	NA	1	0	0	0	0	0	0	1	0	0	1	2	NA	0	12	0	2	0	0	2	0	0	0	0	1	0	0	0	0	0	1	0	0	0	0	1	0	0	0	0	0	0	1	0	0	0	0	0	NA	1	0	0
ENSMUSG00000106836	2	0	0	NA	0	0	0	0	0	0	0	0	0	3	0	3	NA	0	1	0	1	0	0	1	0	0	0	0	0	0	0	0	0	0	0	0	0	0	0	0	0	0	0	0	1	1	0	0	0	0	0	0	NA	1	0	0
ENSMUSG00000107191	48	19	1	NA	13	13	32	0	2	0	4	0	0	11	5	24	NA	0	38	0	18	0	0	8	7	1	1	0	7	0	0	0	1	1	2	1	0	1	3	3	2	0	0	0	3	1	16	3	0	0	2	0	NA	9	0	0
ENSMUSG00000094872	4	0	0	NA	0	1	0	0	0	0	0	0	0	0	0	0	NA	1	9	0	5	0	0	0	2	0	0	0	0	0	0	0	0	2	0	0	0	0	0	0	0	0	0	0	0	0	0	0	0	0	0	0	NA	1	0	0
ENSMUSG00000076512	9	0	0	NA	0	0	3	0	0	0	0	0	0	0	1	0	NA	1	3	0	0	0	0	1	1	0	0	0	0	0	0	0	0	0	0	0	0	0	0	0	0	0	0	0	0	0	0	0	0	0	0	0	NA	1	0	0
ENSMUSG00000110185	13	4	1	NA	4	2	11	0	0	0	3	0	0	8	3	11	NA	2	20	0	8	1	0	4	2	2	1	1	3	0	0	0	0	0	2	0	0	1	1	1	1	0	0	0	1	0	5	1	0	0	0	0	NA	4	0	0
ENSMUSG00000015869	1051	261	13	NA	155	147	327	1	3	0	65	1	0	214	97	252	NA	29	786	0	177	5	1	447	234	55	55	11	209	3	2	1	68	36	138	16	14	24	46	41	63	2	0	0	29	26	61	4	1	1	3	0	NA	101	1	0
ENSMUSG00000096632	184	48	2	NA	9	6	7	0	0	0	4	0	0	30	41	40	NA	15	310	0	101	1	0	2	2	2	3	0	5	1	0	0	0	0	0	0	0	0	0	0	0	0	0	0	0	0	1	0	0	0	1	0	NA	10	0	0
ENSMUSG00000020528	726	317	18	NA	178	187	366	4	2	0	78	4	1	244	128	334	NA	30	913	0	279	1	0	197	143	65	46	5	189	11	6	1	38	20	106	18	13	8	24	54	45	1	0	0	27	31	100	13	8	0	5	0	NA	94	0	0
ENSMUSG00000093906	36	6	0	NA	2	3	3	0	0	0	3	0	0	23	11	22	NA	3	72	0	38	1	0	2	1	2	1	1	3	0	0	0	1	0	0	0	0	0	0	1	0	0	0	0	1	0	0	0	0	0	1	0	NA	6	0	0
ENSMUSG00000104742	10	0	0	NA	0	1	1	0	0	0	1	0	0	2	0	2	NA	0	19	0	11	0	0	1	0	0	0	0	2	0	0	0	0	0	0	0	0	0	0	0	0	0	0	0	0	0	0	0	0	0	0	0	NA	1	0	0
ENSMUSG00000108395	1	0	0	NA	0	0	0	0	0	0	0	0	0	0	0	0	NA	0	0	0	0	0	0	0	0	0	0	0	0	0	0	0	0	0	0	0	0	0	0	0	0	0	0	0	0	0	0	0	0	0	0	0	NA	0	0	0
ENSMUSG00000102661	64	26	6	NA	5	4	7	0	0	1	4	0	0	18	14	27	NA	0	67	0	23	0	0	4	1	0	1	1	3	0	0	0	0	0	2	0	0	0	0	1	0	0	0	0	0	0	2	0	0	0	1	0	NA	12	0	0
ENSMUSG00000099996	11	1	0	NA	0	3	3	0	0	0	2	0	0	2	1	6	NA	1	9	0	2	0	0	1	0	0	0	0	0	0	0	0	2	1	1	0	0	0	1	0	1	0	0	0	0	0	1	0	0	0	0	0	NA	3	0	0
ENSMUSG00000112433	606	252	40	NA	116	110	219	2	0	0	44	4	1	208	104	183	NA	35	441	0	108	1	0	208	110	23	12	2	50	0	3	0	17	9	70	6	3	3	24	28	28	2	0	0	14	15	24	3	4	0	7	0	NA	65	0	0
ENSMUSG00000047221	2057	923	72	NA	420	379	681	1	4	1	189	5	2	378	283	630	NA	91	1862	1	718	2	2	304	188	42	36	4	165	7	5	0	44	41	84	10	9	8	41	57	57	1	2	0	36	37	98	18	9	0	8	2	NA	158	1	1
ENSMUSG00000114962	9	2	0	NA	1	1	3	0	0	0	0	0	0	2	5	16	NA	0	3	0	2	0	0	23	17	4	18	1	28	0	1	0	0	0	0	0	0	0	1	0	0	0	0	0	2	0	4	0	0	1	0	0	NA	3	0	0
ENSMUSG00000094926	0	1	0	NA	0	0	0	0	0	0	0	0	0	0	0	0	NA	0	0	0	0	0	0	0	0	0	0	0	0	0	0	0	0	0	0	0	0	0	0	0	0	0	0	0	0	0	0	0	0	0	0	0	NA	0	0	0
ENSMUSG00000088180	1	0	0	NA	0	0	0	0	0	0	0	0	0	0	0	2	NA	0	0	0	0	0	0	1	0	0	0	0	0	0	0	0	0	0	0	0	0	0	0	0	0	0	0	0	0	0	0	0	0	0	0	0	NA	0	0	0
ENSMUSG00000088187	1	0	0	NA	0	1	3	0	0	0	0	0	0	0	1	2	NA	0	2	0	0	0	0	0	0	0	1	0	0	0	0	0	0	0	0	0	0	0	0	0	0	0	0	0	0	0	0	0	0	0	0	0	NA	0	0	0
ENSMUSG00000044968	3266	1150	94	NA	543	527	1090	5	9	1	294	17	3	715	462	930	NA	153	2970	0	1202	11	1	705	372	99	110	14	442	7	7	4	96	85	149	19	29	15	47	96	68	1	1	1	50	43	155	19	6	2	13	1	NA	186	1	1
ENSMUSG00000102107	0	0	0	NA	0	0	0	0	0	0	0	0	0	0	0	0	NA	0	0	0	0	0	0	0	0	0	0	0	0	0	0	0	0	0	0	0	0	0	0	0	0	0	0	0	0	0	0	0	0	0	0	0	NA	0	0	0
ENSMUSG00000084902	848	373	33	NA	223	199	388	1	2	0	95	3	2	206	136	297	NA	38	826	0	342	0	0	149	93	70	41	9	213	4	3	1	45	23	55	7	15	19	31	47	35	2	1	0	14	11	37	3	6	2	4	0	NA	68	1	0
ENSMUSG00000099559	0	0	0	NA	0	0	0	0	0	0	0	0	0	0	0	0	NA	0	0	0	0	0	0	0	0	0	0	0	0	0	0	0	0	0	0	0	0	0	0	0	0	0	0	0	0	0	0	0	0	0	0	0	NA	0	0	0
ENSMUSG00000024173	6	2	0	NA	0	2	3	0	0	0	0	0	0	1	1	2	NA	0	10	0	4	0	0	1	1	0	0	0	3	0	0	0	0	0	0	0	0	0	0	1	0	0	0	0	0	0	1	0	0	0	0	0	NA	5	0	0
ENSMUSG00000109716	1110	384	39	NA	274	229	490	2	2	2	131	4	3	330	179	361	NA	54	1265	1	564	3	0	184	110	64	44	8	150	2	6	3	59	42	73	10	9	5	33	50	52	5	0	0	28	19	74	10	7	0	6	0	NA	102	0	2
ENSMUSG00000113317	0	1	0	NA	0	0	0	0	0	0	0	0	0	1	1	1	NA	0	1	0	1	0	0	1	0	1	0	0	1	0	0	0	0	0	0	0	1	0	0	1	0	0	0	0	0	0	0	0	0	0	0	0	NA	0	0	0
ENSMUSG00000056329	20	20	0	NA	3	7	11	0	0	0	3	0	0	16	7	15	NA	2	55	0	21	0	0	11	7	3	1	0	6	0	0	0	2	3	9	0	0	0	4	4	1	1	0	0	1	0	1	0	0	0	0	0	NA	2	0	0
ENSMUSG00000075126	1	0	0	NA	1	0	0	0	0	0	0	0	0	0	0	1	NA	1	3	0	2	0	0	0	0	1	0	0	0	0	0	0	0	0	0	0	0	0	1	0	0	0	0	0	0	0	0	0	0	0	0	0	NA	0	0	0
ENSMUSG00000086144	135	59	2	NA	21	17	25	0	0	0	7	0	0	20	18	30	NA	5	100	0	52	0	1	21	8	0	1	0	15	0	0	0	4	0	6	0	0	0	2	3	2	1	0	0	1	0	4	0	0	0	0	0	NA	10	0	0
ENSMUSG00000030780	292	127	9	NA	68	63	106	1	1	0	31	1	1	64	30	144	NA	11	308	0	89	1	0	106	56	26	17	5	77	1	1	1	17	19	35	1	6	5	14	12	16	0	0	0	7	10	29	4	1	0	2	0	NA	75	0	0
ENSMUSG00000088722	9	0	0	NA	2	1	2	0	0	0	4	0	0	4	3	5	NA	1	15	0	2	0	0	2	0	0	1	0	0	0	1	0	0	0	0	0	0	0	0	1	0	0	0	0	0	0	0	0	0	0	0	0	NA	2	0	0
ENSMUSG00000102088	13	8	0	NA	1	2	5	0	0	0	1	0	0	1	1	2	NA	0	5	0	5	1	0	3	0	1	0	0	2	0	0	0	0	0	1	0	0	0	0	0	0	0	0	0	0	0	0	0	0	0	0	0	NA	0	0	0
ENSMUSG00000102957	0	0	0	NA	0	0	0	0	0	0	0	0	0	0	0	0	NA	0	0	0	0	0	0	0	0	0	0	0	0	0	0	0	0	0	0	0	0	0	0	0	0	0	0	0	0	0	0	0	0	0	0	0	NA	0	0	0
ENSMUSG00000095993	0	0	0	NA	0	0	0	0	0	0	0	0	0	0	0	0	NA	0	1	0	0	0	0	0	0	0	1	0	0	0	0	0	0	0	0	0	0	0	0	0	0	0	0	0	0	0	0	0	0	0	0	0	NA	0	0	0
ENSMUSG00000106703	33	7	0	NA	3	4	5	0	0	0	2	0	0	1	7	10	NA	1	20	0	3	0	0	5	1	0	0	0	5	0	0	0	1	0	2	0	0	0	1	0	0	0	0	0	1	0	1	0	1	0	0	0	NA	8	0	0
ENSMUSG00000107123	29	15	0	NA	5	9	8	0	0	0	1	0	0	8	6	6	NA	0	22	0	5	0	0	3	3	3	0	1	5	0	0	0	2	2	5	0	0	0	1	2	0	0	0	0	0	1	2	0	0	0	0	0	NA	7	0	0
ENSMUSG00000104668	1	3	0	NA	2	0	1	0	0	0	0	0	0	1	0	0	NA	0	1	0	0	0	0	1	0	0	0	0	0	0	0	0	0	0	1	0	0	0	0	0	0	0	0	0	0	0	0	0	0	0	0	0	NA	0	0	0
ENSMUSG00000094409	1	1	0	NA	0	0	0	0	0	0	0	0	0	0	0	0	NA	0	0	0	0	0	0	0	0	0	0	0	0	0	0	0	0	0	0	0	0	0	0	1	0	0	0	0	0	0	0	0	0	0	0	0	NA	0	0	0
ENSMUSG00000113607	0	0	0	NA	0	0	0	0	0	0	0	0	0	0	0	0	NA	0	0	0	0	0	0	0	0	0	0	0	0	0	0	0	0	0	0	0	0	0	0	0	0	0	0	0	0	0	0	0	0	0	0	0	NA	0	0	0
ENSMUSG00000112987	0	0	0	NA	0	0	1	0	0	0	0	0	0	0	0	0	NA	0	0	0	0	0	0	0	0	0	0	0	0	0	0	0	0	0	0	0	0	0	0	0	0	0	0	0	0	0	0	0	0	0	0	0	NA	0	0	0
ENSMUSG00000096440	4	0	0	NA	0	0	1	0	0	0	0	0	0	0	0	1	NA	0	0	0	1	0	0	1	0	0	0	0	0	0	0	0	0	0	0	0	0	0	0	0	0	0	0	0	0	0	0	0	0	0	0	0	NA	0	0	0
ENSMUSG00000114148	113	41	1	NA	37	25	46	0	0	0	13	0	0	34	17	40	NA	9	92	0	29	0	0	18	14	3	4	0	22	0	0	0	1	3	18	1	1	0	3	6	4	0	0	0	1	2	4	2	1	0	0	0	NA	16	0	0
ENSMUSG00000034087	32	15	1	NA	4	3	8	0	0	0	0	0	0	3	5	5	NA	1	13	0	8	0	0	0	3	2	1	0	5	0	0	0	0	1	3	0	0	0	0	1	0	0	0	0	0	0	4	0	0	0	0	0	NA	0	0	0
ENSMUSG00000041216	11124	4046	390	NA	1788	1753	3196	7	21	6	968	53	17	2442	1903	3963	NA	681	10629	0	3705	49	8	2929	1998	349	413	52	1588	23	32	7	451	387	821	102	119	64	284	410	348	33	6	3	169	178	524	88	60	6	51	3	NA	1300	7	5
ENSMUSG00000019785	7520	2323	217	NA	1400	1251	2588	10	8	2	636	33	11	1476	1252	2130	NA	427	7398	2	3032	28	6	908	698	191	194	27	619	10	18	1	152	101	271	36	44	26	98	160	114	3	0	0	103	80	322	52	36	3	33	1	NA	624	3	3
ENSMUSG00000097018	161	67	13	NA	65	40	99	1	0	0	22	0	1	33	32	73	NA	12	177	0	58	1	0	19	21	6	6	0	33	0	0	0	5	6	18	0	1	3	4	8	7	0	0	0	8	2	21	2	1	0	0	0	NA	23	0	0
ENSMUSG00000097379	386	122	9	NA	35	39	78	0	0	0	22	0	0	78	48	112	NA	13	387	0	109	0	0	25	10	11	11	0	34	1	1	0	4	6	13	0	2	3	2	10	7	0	0	0	5	4	18	0	1	0	0	0	NA	30	1	0
ENSMUSG00000087341	9747	3328	283	NA	1432	1285	2615	6	17	2	602	39	10	1780	1249	2638	NA	388	10351	0	4054	45	9	1465	817	274	268	32	972	25	13	8	295	181	387	61	68	48	165	268	222	18	2	2	137	123	373	74	36	5	32	2	NA	802	4	2
ENSMUSG00000022488	378	273	14	NA	104	87	248	0	0	0	47	6	0	246	127	236	NA	16	614	0	283	3	0	100	62	22	25	3	78	3	1	0	61	18	33	7	4	1	13	19	23	4	0	0	13	10	30	4	6	1	4	2	NA	76	0	2
ENSMUSG00000097372	552	196	19	NA	113	106	197	1	1	0	47	2	1	126	70	169	NA	21	632	0	208	5	1	145	50	31	16	2	71	1	0	1	16	11	46	4	3	4	11	30	18	1	0	0	10	7	24	6	1	0	1	0	NA	22	0	0
ENSMUSG00000097373	85	44	4	NA	27	16	35	0	0	0	7	0	0	24	24	33	NA	7	76	0	37	0	0	19	12	7	7	0	13	0	0	0	2	1	9	0	0	1	4	5	2	1	0	0	2	1	2	1	0	0	0	0	NA	15	0	0
ENSMUSG00000097374	13	2	0	NA	2	1	8	0	0	0	1	0	0	2	7	5	NA	0	11	0	3	0	0	23	28	1	0	0	6	0	1	0	1	1	5	0	1	0	2	1	2	0	0	0	0	0	0	0	0	0	0	0	NA	2	0	0
ENSMUSG00000097371	14	3	0	NA	0	0	5	0	0	0	4	0	0	0	0	6	NA	0	11	0	8	0	0	0	0	1	0	0	0	0	0	0	0	0	0	0	0	0	0	1	0	0	0	0	0	0	1	0	0	0	0	0	NA	2	0	0
ENSMUSG00000097087	12	5	1	NA	3	2	3	0	0	0	0	0	0	1	0	4	NA	0	9	0	8	0	0	6	1	1	2	0	2	0	0	0	0	0	2	0	0	0	0	1	0	0	0	0	0	0	1	0	0	0	0	0	NA	1	0	0
ENSMUSG00000097089	925	326	19	NA	179	179	344	1	3	0	85	1	2	297	144	305	NA	37	909	0	266	0	0	211	137	44	38	5	162	8	2	2	36	35	69	14	14	10	29	34	31	0	0	0	25	27	69	13	2	1	5	0	NA	97	1	1
ENSMUSG00000101026	23	15	0	NA	12	12	8	0	0	0	3	0	0	5	7	10	NA	2	26	0	7	0	0	4	3	1	2	0	7	0	1	0	3	1	0	1	0	0	2	4	4	0	0	0	0	0	3	0	0	1	0	0	NA	6	0	0
ENSMUSG00000039329	9	0	0	NA	2	1	5	0	0	0	1	0	0	6	1	0	NA	1	13	0	3	0	0	3	2	1	0	0	1	0	0	0	1	2	0	1	0	0	0	1	1	0	0	0	0	0	1	0	0	0	0	0	NA	1	0	0
ENSMUSG00000039337	5	4	0	NA	4	7	6	0	0	0	2	0	0	0	1	2	NA	3	10	0	4	0	0	2	4	0	0	0	3	0	0	0	1	0	0	0	0	0	0	1	4	0	0	0	0	0	2	0	0	0	0	0	NA	1	0	0
ENSMUSG00000046590	9	4	0	NA	2	2	2	1	0	0	1	0	0	0	0	1	NA	1	11	0	1	0	0	0	3	0	0	0	0	0	0	0	0	1	0	0	0	0	0	0	0	0	0	0	0	0	0	1	0	0	0	0	NA	1	0	0
ENSMUSG00000055942	3	2	0	NA	2	0	1	0	0	0	0	0	0	0	1	2	NA	1	2	0	0	0	0	3	0	0	0	0	0	0	0	0	0	0	0	0	0	0	1	0	0	0	0	0	0	0	2	0	0	0	0	0	NA	0	0	0
ENSMUSG00000080717	463	124	11	NA	97	75	164	0	0	0	45	0	0	98	66	139	NA	29	591	0	244	0	0	81	48	12	13	2	58	2	4	1	11	8	36	0	2	6	19	13	12	2	2	0	10	7	43	9	1	1	1	0	NA	68	0	0
ENSMUSG00000040660	13	7	0	NA	2	4	7	1	0	0	0	0	0	6	0	8	NA	0	3	0	6	0	0	3	1	0	0	0	2	0	0	0	0	0	0	1	1	0	1	1	1	0	0	0	0	3	0	0	0	0	0	0	NA	3	0	0
ENSMUSG00000080346	2	0	0	NA	0	0	0	0	0	0	0	0	0	0	0	0	NA	0	3	0	1	0	0	1	0	0	0	0	0	0	0	0	0	0	0	0	0	0	0	0	0	0	0	0	0	0	0	0	0	0	0	0	NA	1	0	0
ENSMUSG00000080342	16	2	0	NA	4	4	5	0	0	0	0	0	0	2	1	4	NA	0	9	0	5	0	0	4	0	0	0	0	1	0	0	0	1	0	2	1	1	0	1	0	0	0	0	0	0	0	0	0	0	0	0	0	NA	0	0	0
ENSMUSG00000052981	5672	2223	176	NA	1150	1095	2072	10	15	0	525	24	8	1514	950	1901	NA	250	5695	0	1899	11	4	1374	869	160	122	16	589	9	19	5	250	168	388	34	38	34	120	163	188	7	2	0	66	43	195	28	25	2	19	2	NA	605	3	2
ENSMUSG00000088597	0	1	0	NA	1	0	1	0	0	0	0	0	0	0	0	1	NA	0	0	0	0	0	0	0	0	0	0	0	0	0	0	0	0	0	0	0	0	0	0	0	0	0	0	0	0	0	0	0	0	0	0	0	NA	1	0	0
ENSMUSG00000095628	0	0	0	NA	0	0	0	0	0	0	0	0	0	0	0	0	NA	0	0	0	0	0	0	0	0	0	0	0	0	0	0	0	0	0	0	0	0	0	0	0	0	0	0	0	0	0	0	0	0	0	0	0	NA	0	0	0
ENSMUSG00000080345	2	0	0	NA	0	0	0	0	0	0	0	0	0	0	1	1	NA	2	3	0	0	0	0	0	1	0	0	0	2	0	0	0	0	0	0	0	0	0	0	0	0	0	0	0	0	0	0	0	0	0	0	0	NA	0	0	0
ENSMUSG00000080347	4	1	0	NA	1	0	2	0	0	0	0	0	0	1	0	1	NA	0	3	0	0	0	0	1	4	0	0	0	0	0	1	0	0	0	1	0	0	0	0	0	0	0	0	0	0	0	0	0	0	0	0	0	NA	0	0	0
ENSMUSG00000077153	7	5	0	NA	2	0	1	0	0	0	1	0	0	1	0	2	NA	0	8	0	3	0	0	1	1	0	1	0	2	0	0	0	0	0	0	0	0	0	0	0	0	0	0	0	0	1	0	0	0	0	0	0	NA	1	0	0
ENSMUSG00000077150	3	0	0	NA	0	0	0	0	0	0	1	1	0	0	1	2	NA	0	3	0	0	0	0	1	2	0	1	0	0	0	0	0	0	0	1	0	0	0	0	0	0	0	0	0	0	0	0	0	0	0	0	0	NA	0	0	0
ENSMUSG00000077155	2	0	0	NA	0	0	0	0	0	0	0	0	0	0	0	0	NA	0	2	0	0	0	0	2	0	0	1	0	1	0	0	0	0	0	0	0	0	0	0	0	0	0	0	0	0	0	0	0	0	0	0	0	NA	0	0	0
ENSMUSG00000109689	855	443	37	NA	39	27	40	0	0	0	23	4	0	36	38	228	NA	9	246	0	107	1	0	99	155	19	25	2	68	1	1	0	52	27	46	12	16	0	17	14	19	0	0	0	7	14	21	3	3	0	4	0	NA	59	1	0
ENSMUSG00000110297	26	9	2	NA	3	3	8	0	0	0	0	0	0	6	1	15	NA	1	21	0	9	0	0	2	0	0	0	0	2	0	0	0	0	0	0	0	0	0	0	0	0	0	0	0	0	0	1	0	0	0	0	0	NA	4	0	0
ENSMUSG00000109636	24	8	2	NA	2	3	6	0	0	0	1	0	0	6	5	7	NA	0	21	0	10	0	0	2	4	0	0	0	3	0	0	0	0	0	2	0	0	0	2	0	1	0	0	0	0	1	4	0	0	0	0	0	NA	2	0	0
ENSMUSG00000109849	4895	1553	113	NA	759	602	1157	11	7	0	280	10	1	1179	702	1496	NA	205	5226	0	1610	9	4	316	258	128	98	19	347	7	9	2	65	37	133	10	7	17	44	67	63	1	0	0	49	46	133	13	14	0	15	2	NA	289	2	2
ENSMUSG00000109863	497	167	17	NA	126	90	172	0	2	1	63	2	1	148	70	201	NA	27	598	0	196	4	0	62	49	16	12	1	38	2	0	0	5	3	13	1	1	1	3	8	6	0	0	0	12	6	21	2	1	0	1	0	NA	83	1	2
ENSMUSG00000109812	1232	368	33	NA	175	169	332	2	3	0	82	6	2	228	161	301	NA	43	898	0	231	1	1	202	165	53	39	7	145	4	1	1	41	26	32	8	11	3	20	20	35	0	0	0	10	10	38	7	5	2	3	0	NA	82	0	1
ENSMUSG00000110166	460	191	16	NA	97	82	173	0	0	0	37	1	1	128	93	175	NA	26	460	0	162	2	0	38	22	22	15	4	54	2	3	0	19	2	18	5	1	3	7	17	11	0	0	0	3	10	20	3	2	0	0	0	NA	39	0	2
ENSMUSG00000103757	0	0	0	NA	0	0	0	0	0	0	0	0	0	0	0	0	NA	0	0	0	0	0	0	0	0	0	0	0	0	0	0	0	0	0	0	0	0	0	0	0	0	0	0	0	0	0	0	0	0	0	0	0	NA	0	0	0
ENSMUSG00000023070	59	34	6	NA	4	11	19	0	0	0	6	0	0	13	5	15	NA	3	77	0	36	0	0	8	7	4	5	0	7	0	0	0	4	2	3	0	2	0	1	2	0	0	0	0	1	1	1	0	0	0	0	0	NA	8	0	0
ENSMUSG00000078480	4	1	0	NA	0	0	1	0	0	0	0	0	0	1	2	1	NA	0	1	0	1	0	0	0	1	0	0	0	0	0	0	0	1	0	0	0	0	0	0	0	0	0	0	0	0	0	0	0	0	0	0	0	NA	1	0	0
ENSMUSG00000094725	0	0	0	NA	0	0	0	0	0	0	0	0	0	0	0	0	NA	0	0	0	0	0	0	0	0	0	0	0	0	0	0	0	0	0	0	0	0	0	0	0	0	0	0	0	0	0	0	0	0	0	0	0	NA	0	0	0
ENSMUSG00000031950	1317	499	42	NA	239	196	352	0	6	0	98	4	0	275	187	434	NA	65	1227	0	424	5	0	200	117	39	41	11	134	1	3	0	33	33	91	12	14	11	16	39	31	2	0	0	16	17	76	7	6	0	5	0	NA	140	1	1
ENSMUSG00000114766	5	2	0	NA	1	1	0	0	0	0	0	0	0	1	1	0	NA	0	3	0	4	0	0	1	0	0	0	0	0	0	0	0	0	0	0	0	0	0	0	0	0	0	0	0	0	0	2	0	0	0	0	0	NA	0	0	0
ENSMUSG00000099082	66	10	0	NA	19	15	24	0	0	0	5	0	0	15	9	16	NA	4	69	0	23	0	0	16	11	3	1	1	6	0	0	0	6	1	2	1	2	1	1	2	0	0	0	0	0	0	3	0	1	0	0	0	NA	2	0	0
ENSMUSG00000055639	4432	2052	176	NA	655	549	1096	1	3	0	395	34	7	1056	1020	2285	NA	350	4534	0	2046	20	8	868	714	130	156	17	477	8	16	4	158	129	246	34	30	16	99	206	144	3	3	0	58	34	197	29	32	1	33	0	NA	594	1	6
ENSMUSG00000086947	95	25	3	NA	10	4	26	0	0	0	4	1	0	54	23	34	NA	12	419	0	178	3	0	9	7	2	2	0	6	0	0	0	2	1	8	0	0	0	3	4	3	0	0	0	0	0	1	0	0	0	0	0	NA	3	0	0
ENSMUSG00000082973	12	2	1	NA	4	0	6	0	0	0	1	0	0	1	3	12	NA	0	10	0	0	0	0	0	0	0	0	0	0	0	0	0	0	0	0	0	0	0	0	0	0	0	0	0	0	0	1	0	0	0	1	0	NA	4	0	0
ENSMUSG00000085984	1006	349	36	NA	236	237	442	2	2	0	94	3	4	322	159	343	NA	55	1175	0	376	3	3	254	144	64	55	14	226	5	1	0	65	34	87	8	11	15	36	59	60	1	0	0	38	15	101	14	5	1	6	0	NA	105	0	0
ENSMUSG00000107068	1260	381	41	NA	287	223	389	1	0	0	73	5	2	244	131	331	NA	22	852	0	228	0	0	377	140	71	45	13	219	9	4	0	81	68	89	13	24	16	45	51	47	2	0	0	33	20	92	14	2	0	5	1	NA	121	0	0
ENSMUSG00000101473	0	0	0	NA	0	0	0	0	0	0	0	0	0	0	0	0	NA	0	0	0	0	0	0	0	0	0	0	0	0	0	0	0	0	0	0	0	0	0	0	0	0	0	0	0	0	0	0	0	0	0	0	0	NA	0	0	0
ENSMUSG00000098669	2	0	0	NA	0	0	1	0	0	0	0	0	0	0	1	0	NA	1	1	0	2	0	0	1	2	0	0	0	0	0	0	0	0	0	0	0	0	0	0	0	0	0	0	0	0	0	0	0	0	0	0	0	NA	1	0	0
ENSMUSG00000098662	1	1	0	NA	0	0	0	0	0	0	0	0	0	0	1	0	NA	0	0	0	0	0	0	2	0	0	0	0	0	0	0	0	0	0	0	0	0	0	1	0	0	0	0	0	0	0	0	0	0	0	0	0	NA	1	0	0
ENSMUSG00000098667	2	0	0	NA	0	0	2	0	0	0	1	0	0	0	0	3	NA	0	0	0	0	0	0	0	0	0	0	0	0	0	0	0	0	0	0	0	0	0	0	0	0	0	0	0	0	0	0	0	0	0	0	0	NA	1	0	0
ENSMUSG00000098665	0	1	0	NA	0	0	1	0	0	0	0	0	0	0	0	1	NA	0	4	0	3	0	0	2	3	0	0	0	1	0	0	0	1	0	1	0	0	0	0	0	0	0	0	0	0	1	0	0	0	0	0	0	NA	0	0	0
ENSMUSG00000112070	0	0	0	NA	0	0	0	0	0	0	0	0	0	0	0	0	NA	0	3	0	1	0	0	0	0	0	0	0	0	0	0	0	0	0	1	0	0	0	0	0	1	0	0	0	0	0	0	0	0	0	0	0	NA	0	0	0
ENSMUSG00000098664	2	0	0	NA	0	0	0	0	0	0	0	0	0	0	0	0	NA	0	3	0	1	0	0	1	1	0	0	0	0	0	0	0	0	0	0	0	0	0	0	0	0	0	0	0	0	1	0	0	0	0	0	0	NA	0	0	0
ENSMUSG00000095276	365	127	9	NA	82	58	106	1	0	0	28	1	0	101	52	110	NA	11	404	0	114	1	1	14	7	1	3	1	5	0	0	0	1	1	5	0	0	1	4	2	1	0	0	0	5	5	11	4	0	0	2	0	NA	32	0	0
ENSMUSG00000050213	374	84	10	NA	54	55	107	0	0	0	18	0	0	91	35	91	NA	14	343	0	95	0	0	108	29	19	7	5	64	1	1	1	21	13	23	3	3	6	14	15	11	2	0	1	7	4	22	1	0	0	2	0	NA	21	0	0
ENSMUSG00000095377	32	13	1	NA	4	13	8	0	0	0	4	0	1	9	7	17	NA	2	36	0	8	0	0	4	4	0	1	0	7	0	0	1	4	1	2	0	0	0	1	1	0	0	0	0	1	0	1	0	1	0	1	0	NA	6	0	0
ENSMUSG00000050936	1790	621	54	NA	376	329	688	1	6	0	159	7	4	432	241	542	NA	74	1754	0	534	1	1	400	250	89	66	7	261	3	10	0	76	61	142	17	17	16	48	63	55	4	1	2	46	35	131	16	6	3	8	0	NA	163	0	0
ENSMUSG00000100807	1928	941	81	NA	363	307	577	3	2	1	125	11	1	285	235	631	NA	98	2142	0	740	8	3	117	90	18	29	2	74	2	5	0	15	20	75	3	4	5	23	28	27	1	0	0	19	16	43	7	9	0	12	0	NA	211	0	1
ENSMUSG00000099827	15	8	0	NA	32	23	32	0	0	0	6	0	0	5	3	10	NA	3	13	0	10	0	0	1	2	0	1	0	2	0	0	0	0	0	0	0	0	0	0	0	0	0	0	0	0	0	2	0	0	0	0	0	NA	1	0	0
ENSMUSG00000100731	0	0	0	NA	0	0	0	0	0	0	0	0	0	0	0	0	NA	0	0	0	0	0	0	0	0	0	0	0	0	0	0	0	0	0	0	0	0	0	0	0	0	0	0	0	0	0	0	0	0	0	0	0	NA	0	0	0
ENSMUSG00000099668	0	0	0	NA	0	0	0	0	0	0	0	0	0	0	0	0	NA	0	0	0	0	0	0	0	0	0	0	0	0	0	0	0	0	0	0	0	0	0	0	0	0	0	0	0	0	0	0	0	0	0	0	0	NA	0	0	0
ENSMUSG00000100995	0	0	0	NA	0	0	0	0	0	0	0	0	0	0	0	0	NA	0	0	0	0	0	0	0	0	0	0	0	0	0	0	0	0	0	0	0	0	0	0	0	0	0	0	0	0	0	0	0	0	0	0	0	NA	0	0	0
ENSMUSG00000100074	0	0	0	NA	0	0	0	0	0	0	0	0	0	0	0	0	NA	0	0	0	0	0	0	0	0	0	0	0	0	0	0	0	0	0	0	1	0	0	0	0	0	0	0	0	0	0	0	0	0	0	0	0	NA	0	0	0
ENSMUSG00000100369	0	0	0	NA	0	0	1	0	0	0	0	0	0	0	0	1	NA	0	0	0	0	0	0	0	0	0	0	0	0	0	0	0	0	0	0	0	0	0	0	1	0	0	0	0	0	0	0	0	0	0	0	0	NA	0	0	0
ENSMUSG00000100273	0	0	0	NA	0	0	0	0	0	0	0	0	0	0	0	0	NA	0	0	0	0	0	0	0	0	0	0	0	0	0	0	0	0	0	0	0	0	0	0	0	0	0	0	0	0	0	0	0	0	0	0	0	NA	0	0	0
ENSMUSG00000100945	25	21	0	NA	7	6	21	0	0	0	6	0	0	5	5	14	NA	1	63	0	34	1	0	2	5	3	2	0	3	0	0	0	9	3	3	0	3	3	3	1	8	0	0	0	3	1	7	0	0	0	0	0	NA	4	0	0
ENSMUSG00000016257	764	281	26	NA	154	189	298	0	1	0	63	3	1	161	107	193	NA	17	635	0	186	3	0	303	161	56	46	5	184	4	6	1	50	42	80	10	13	8	21	35	40	3	0	1	21	16	58	11	4	0	4	0	NA	57	0	1
ENSMUSG00000024530	2628	754	61	NA	470	373	868	3	4	0	204	5	4	512	384	813	NA	121	2628	0	890	2	1	528	300	74	90	11	297	7	2	1	71	67	157	17	12	15	47	77	59	3	0	0	48	38	156	29	27	0	8	2	NA	195	0	2
ENSMUSG00000087193	586	240	9	NA	103	94	184	0	1	0	39	1	0	122	73	130	NA	31	502	0	181	2	0	88	46	17	13	2	47	0	0	0	17	15	54	6	3	6	16	17	17	2	0	0	8	7	31	3	4	0	5	0	NA	29	0	0
ENSMUSG00000080910	2	2	0	NA	1	1	1	0	0	0	0	0	0	1	1	2	NA	0	0	0	1	0	0	0	0	0	0	0	0	0	0	0	0	0	0	0	0	0	0	0	0	0	0	0	0	0	0	0	0	0	0	0	NA	0	0	0
ENSMUSG00000083049	1	3	0	NA	1	1	2	0	0	0	0	0	0	0	0	5	NA	0	3	0	1	0	0	0	0	0	0	0	1	0	0	0	0	0	0	0	0	0	0	0	0	0	0	0	0	0	0	0	0	0	0	0	NA	0	0	0
ENSMUSG00000081976	1	0	0	NA	0	1	0	0	0	0	0	0	0	0	0	0	NA	0	1	0	1	0	0	1	0	0	0	0	0	0	0	0	0	0	0	0	0	0	0	0	0	0	0	0	0	0	0	0	0	0	0	0	NA	0	0	0
ENSMUSG00000083744	14	5	0	NA	7	5	8	0	0	0	5	0	0	5	4	9	NA	0	28	0	6	0	0	10	12	2	2	1	10	0	0	0	2	0	3	1	0	0	0	3	5	0	0	0	1	1	1	0	0	0	0	0	NA	3	0	0
ENSMUSG00000084214	0	2	0	NA	0	1	0	0	0	0	0	0	0	0	2	1	NA	0	0	0	2	0	0	0	0	0	0	0	0	0	0	0	0	0	1	0	0	0	0	0	0	0	0	0	0	0	0	0	0	0	0	0	NA	1	0	0
ENSMUSG00000115448	1	0	0	NA	1	0	0	0	0	0	0	0	0	0	0	0	NA	0	1	0	0	0	0	0	0	0	0	0	0	0	0	0	0	0	0	0	0	0	0	0	0	0	0	0	0	0	0	0	0	0	0	0	NA	0	0	0
ENSMUSG00000034122	32	9	0	NA	1	3	4	0	0	0	2	0	0	1	3	4	NA	0	14	0	5	0	0	5	0	1	2	0	2	0	0	0	1	0	0	0	0	0	0	1	0	0	0	0	0	0	1	1	0	0	1	0	NA	1	0	0
ENSMUSG00000080813	3	3	1	NA	1	0	1	0	0	0	1	0	0	1	0	0	NA	0	6	0	4	0	0	2	1	3	1	0	3	0	0	0	0	0	0	0	0	0	0	0	0	0	0	0	0	0	0	0	0	0	0	0	NA	0	0	0
ENSMUSG00000083936	14	1	0	NA	0	2	1	0	0	0	3	0	0	3	1	3	NA	0	9	0	6	0	0	0	1	1	0	0	1	0	0	0	1	0	0	0	0	0	0	0	0	0	0	0	1	0	1	0	0	0	0	0	NA	0	0	0
ENSMUSG00000047720	95	47	4	NA	23	25	59	0	0	0	18	5	0	25	16	52	NA	9	104	0	42	1	0	19	22	6	9	2	22	1	1	0	5	1	4	2	2	1	4	1	3	1	0	0	0	0	8	0	1	0	0	0	NA	10	0	0
ENSMUSG00000112798	31	12	1	NA	2	3	13	0	0	1	1	0	0	19	13	9	NA	1	142	0	27	0	0	7	1	4	1	0	5	0	0	0	1	0	0	1	0	0	3	3	2	0	0	0	1	0	3	0	1	0	0	0	NA	9	0	0
ENSMUSG00000106956	2	2	0	NA	0	1	2	0	0	0	0	1	0	0	0	3	NA	0	5	0	0	0	0	0	2	0	0	0	0	0	0	0	0	0	0	0	0	0	0	0	1	0	0	0	0	0	0	0	0	0	0	0	NA	1	0	0
ENSMUSG00000112870	44	10	0	NA	7	4	10	0	0	0	0	0	0	5	8	13	NA	2	30	0	10	1	1	54	52	16	7	1	49	1	0	0	1	15	2	0	1	2	1	2	6	0	0	0	0	2	3	0	1	0	0	0	NA	2	0	0
ENSMUSG00000113850	266	223	29	NA	8	7	61	0	0	0	4	0	0	64	43	75	NA	16	62	0	22	1	0	5	3	1	2	1	0	0	0	0	0	0	0	0	0	0	0	1	1	0	0	0	0	0	1	0	0	0	0	0	NA	4	0	0
ENSMUSG00000114168	232	31	1	NA	8	10	18	0	0	0	3	0	0	6	7	9	NA	4	49	0	9	0	0	11	5	12	2	1	6	0	0	0	12	0	1	6	5	2	4	5	14	2	1	0	0	0	0	1	0	0	0	0	NA	0	0	0
ENSMUSG00000108037	655	225	11	NA	139	137	205	0	2	0	64	1	0	173	94	221	NA	27	559	0	163	2	0	185	107	31	27	2	117	1	0	0	36	21	62	10	7	9	17	32	22	3	0	0	15	13	78	8	0	1	3	0	NA	80	1	0
ENSMUSG00000113124	51	13	1	NA	2	2	9	0	0	0	1	1	0	8	7	3	NA	3	3	0	1	0	0	6	2	0	0	0	2	0	0	0	0	0	0	1	0	0	0	0	1	1	0	0	1	0	0	0	0	0	0	0	NA	0	0	0
ENSMUSG00000045392	212	92	12	NA	35	34	65	0	2	1	14	0	0	50	43	69	NA	15	204	0	106	2	1	17	14	2	6	2	19	1	0	0	1	4	7	1	2	0	3	1	2	0	0	0	1	0	8	1	2	0	0	0	NA	14	0	1
ENSMUSG00000022702	3087	1117	89	NA	703	593	1208	2	8	0	257	16	1	709	394	1005	NA	107	2566	0	696	8	0	637	366	169	88	14	427	7	8	4	88	55	362	17	18	24	81	92	91	5	0	0	76	42	236	37	14	1	12	0	NA	363	2	1
ENSMUSG00000043267	19	9	1	NA	1	3	3	0	0	0	2	2	0	6	10	8	NA	2	26	0	16	0	0	1	0	0	0	0	0	0	0	0	0	0	1	0	0	0	0	1	0	0	0	0	0	0	1	0	0	0	1	0	NA	4	0	0
ENSMUSG00000044923	97	59	4	NA	10	15	18	0	0	0	3	1	0	14	16	44	NA	3	86	0	24	0	0	13	10	0	2	0	7	0	1	0	0	2	5	0	1	0	0	2	0	0	0	0	2	0	3	1	0	0	0	0	NA	12	0	0
ENSMUSG00000020592	700	260	19	NA	112	98	194	2	0	0	63	4	0	161	116	236	NA	35	706	0	334	2	3	164	114	31	36	2	103	3	2	1	54	29	66	5	10	6	15	48	43	1	0	0	19	18	88	13	3	0	6	0	NA	63	0	0
ENSMUSG00000022261	3162	1021	92	NA	581	506	1083	10	8	1	291	14	5	1024	621	927	NA	209	3597	0	1655	20	1	338	346	170	116	18	380	7	15	3	95	76	181	40	34	28	85	143	124	7	0	0	41	33	141	20	11	1	17	0	NA	281	2	0
ENSMUSG00000025743	1228	327	20	NA	178	144	327	1	0	0	82	0	2	410	198	318	NA	47	1646	0	474	2	3	431	289	103	64	7	316	3	8	1	109	46	84	11	9	14	29	38	44	5	1	2	49	47	128	17	3	0	8	0	NA	89	0	4
ENSMUSG00000017009	251	73	6	NA	79	83	93	0	0	0	26	0	3	77	28	88	NA	7	249	0	80	0	0	59	27	14	7	2	43	0	1	0	14	8	18	5	1	2	6	8	13	3	0	0	4	6	9	2	1	0	0	0	NA	44	0	0
ENSMUSG00000109240	0	0	0	NA	0	0	0	0	0	0	0	0	0	0	0	0	NA	0	0	0	0	0	0	0	0	0	0	0	0	0	0	0	0	0	0	0	0	0	0	0	0	0	0	0	0	0	0	0	0	0	0	0	NA	0	0	0
ENSMUSG00000075204	34	18	1	NA	4	6	6	0	0	0	3	0	0	10	5	23	NA	2	49	0	27	0	0	5	6	1	0	0	4	0	0	0	0	0	2	0	0	1	0	0	1	0	0	0	2	0	1	0	0	0	0	0	NA	10	0	0
ENSMUSG00000053436	4469	1359	110	NA	787	650	1119	5	11	0	236	11	5	960	497	1127	NA	133	3607	0	1026	5	2	1113	538	213	140	35	622	23	7	0	165	128	280	31	30	44	74	128	119	0	0	1	76	60	248	28	8	0	11	0	NA	256	0	0
ENSMUSG00000063704	130	45	1	NA	18	16	34	0	0	0	4	0	1	16	12	36	NA	1	77	0	24	1	0	17	13	5	1	0	15	0	0	0	6	3	13	0	2	2	3	8	12	2	0	0	3	1	9	0	0	0	0	0	NA	10	0	0
ENSMUSG00000046709	24718	9192	793	NA	3954	3658	7205	23	48	2	1927	88	31	5650	4054	9019	NA	1129	23103	1	7621	90	13	3497	2166	917	786	121	3506	65	38	16	497	388	1633	144	103	104	441	690	526	16	9	4	249	213	938	108	93	5	85	1	NA	2015	9	4
ENSMUSG00000053137	1487	407	25	NA	362	319	572	1	7	0	113	2	1	437	190	380	NA	50	1568	0	408	3	1	77	39	67	28	4	99	3	4	1	39	27	44	13	5	11	23	31	35	2	0	0	30	15	40	13	5	1	2	0	NA	109	1	0
ENSMUSG00000022610	1033	249	30	NA	178	156	317	1	0	0	57	2	1	348	149	277	NA	45	1357	0	378	6	0	62	28	23	8	2	63	0	2	0	18	6	29	5	4	5	9	27	17	1	0	0	9	4	29	3	1	0	4	0	NA	53	0	0
ENSMUSG00000004864	135	37	3	NA	23	18	35	0	0	0	13	0	0	23	8	36	NA	3	101	0	27	0	0	26	9	2	1	1	13	0	2	0	6	0	10	3	1	1	4	8	9	0	0	0	5	3	2	0	0	0	0	0	NA	18	0	0
ENSMUSG00000039620	2495	849	72	NA	257	252	426	4	3	0	223	20	1	477	358	1063	NA	135	1756	0	563	5	0	781	454	145	101	14	298	8	9	5	111	95	252	24	23	25	69	124	84	3	2	1	54	34	172	20	17	3	13	1	NA	535	0	3
ENSMUSG00000079699	38	7	0	NA	6	8	9	0	0	0	1	0	0	8	9	10	NA	6	26	0	12	0	0	5	6	1	1	2	6	1	1	0	2	0	5	0	0	1	1	0	5	0	0	0	0	1	5	0	0	0	3	0	NA	3	0	0
ENSMUSG00000096515	4	0	0	NA	1	1	1	0	0	0	0	0	0	1	0	0	NA	0	6	0	4	0	0	4	1	0	0	0	0	0	0	0	0	0	0	0	0	0	0	0	0	0	0	0	0	0	0	0	0	0	0	0	NA	0	0	0
ENSMUSG00000100560	0	0	0	NA	0	0	0	0	0	0	0	0	0	0	0	0	NA	0	0	0	0	0	0	0	0	0	0	0	0	0	0	0	0	0	0	0	0	0	0	0	0	0	0	0	0	0	0	0	0	0	0	0	NA	0	0	0
ENSMUSG00000032400	261	133	7	NA	72	43	107	0	1	0	31	2	1	104	47	113	NA	15	261	0	98	1	0	99	63	18	17	6	82	0	1	0	22	14	35	3	8	2	12	12	11	2	0	0	18	8	36	5	2	0	0	0	NA	40	0	0
ENSMUSG00000094263	13	3	1	NA	3	1	5	0	0	0	2	0	0	1	1	2	NA	0	9	0	3	0	0	0	1	0	0	0	3	0	0	0	0	0	1	0	0	0	0	1	0	0	0	0	0	1	1	1	0	0	0	0	NA	1	0	0
ENSMUSG00000104649	11	5	0	NA	1	3	8	0	0	0	3	0	0	3	3	3	NA	1	9	0	6	0	0	0	2	0	0	0	0	0	0	0	0	0	0	0	0	0	0	0	0	0	0	0	0	0	1	0	0	0	0	0	NA	0	0	0
ENSMUSG00000109821	2	1	0	NA	8	6	12	0	0	0	0	0	0	0	1	2	NA	0	3	0	0	0	0	0	0	0	0	0	0	0	0	0	0	0	0	0	0	0	0	0	1	0	0	0	0	0	1	0	0	0	0	0	NA	2	0	0
ENSMUSG00000059278	983	333	30	NA	183	154	324	2	2	0	63	2	0	238	116	265	NA	33	940	1	261	3	0	228	122	68	39	6	160	5	4	1	61	44	90	18	9	14	17	52	46	3	2	0	17	18	75	10	2	0	2	0	NA	71	1	0
ENSMUSG00000092850	106	40	3	NA	27	22	44	0	0	0	1	1	1	23	23	31	NA	4	100	0	28	1	0	35	21	9	4	2	19	3	0	0	7	12	11	1	1	1	0	5	2	0	0	0	1	1	4	1	0	0	0	0	NA	10	0	0
ENSMUSG00000021555	1961	654	53	NA	380	362	708	1	3	1	155	11	1	459	263	568	NA	88	1940	0	679	6	1	390	256	76	62	15	333	6	7	2	66	47	188	14	13	17	73	48	69	6	1	0	40	50	151	20	12	2	9	0	NA	189	1	0
ENSMUSG00000059606	12	4	0	NA	0	1	2	0	0	0	1	0	0	1	4	7	NA	1	21	0	7	0	0	1	0	0	0	0	0	0	0	0	0	0	1	0	0	0	0	0	0	0	0	0	0	0	0	0	0	0	0	0	NA	0	0	0
ENSMUSG00000094179	26	4	0	NA	6	4	9	0	0	0	1	0	0	6	2	11	NA	2	17	0	11	1	0	7	2	2	1	0	1	0	0	0	2	0	5	0	0	1	0	0	0	0	0	0	0	1	2	2	0	0	0	0	NA	5	0	0
ENSMUSG00000036282	1546	521	60	NA	315	219	522	5	2	0	117	8	3	364	282	526	NA	79	1718	0	647	7	0	318	190	61	53	12	196	6	3	2	42	41	92	11	8	12	31	31	35	1	0	0	36	32	64	14	11	1	6	0	NA	167	0	0
ENSMUSG00000077869	1	0	0	NA	1	1	2	0	1	0	0	0	0	0	0	2	NA	0	5	0	1	0	0	2	0	1	0	0	1	0	0	0	0	0	0	1	0	0	0	0	0	0	0	0	0	0	0	0	0	0	0	0	NA	0	0	0
ENSMUSG00000110782	3	0	0	NA	2	0	1	0	0	0	0	0	0	0	0	0	NA	0	5	0	0	0	0	0	0	0	0	0	0	0	0	0	0	0	0	0	0	0	0	0	0	0	0	0	0	0	0	0	0	0	0	0	NA	0	0	0
ENSMUSG00000100518	38	6	1	NA	7	4	8	0	0	0	1	0	0	4	6	9	NA	0	40	0	24	0	0	4	5	1	2	1	2	0	0	0	1	0	2	0	0	0	0	0	1	0	0	0	0	0	0	0	0	0	0	0	NA	4	0	0
ENSMUSG00000111208	360	153	16	NA	32	51	82	0	0	0	35	3	0	83	88	281	NA	33	477	0	184	2	0	28	18	7	18	2	33	4	0	0	2	1	10	1	3	0	3	7	12	0	0	0	11	3	38	2	5	0	2	0	NA	122	0	1
ENSMUSG00000077107	125	30	7	NA	33	30	69	0	0	0	18	1	0	33	22	45	NA	8	129	0	56	0	0	30	17	9	7	1	32	2	3	0	7	8	15	2	0	2	5	8	3	0	0	0	4	1	7	3	0	0	1	0	NA	15	0	0
ENSMUSG00000095668	2	1	0	NA	0	2	1	0	0	0	1	0	0	0	1	1	NA	0	2	0	2	0	0	0	0	0	0	0	0	0	0	0	0	0	1	0	0	0	0	0	0	0	0	0	0	0	0	0	0	0	0	0	NA	0	0	0
ENSMUSG00000022056	314	170	10	NA	67	49	96	3	0	0	36	2	0	57	62	103	NA	17	191	0	65	0	0	34	24	6	6	0	21	0	1	0	1	9	9	2	1	1	6	11	8	0	0	0	2	3	13	2	4	0	1	1	NA	37	0	0
ENSMUSG00000072972	27	10	0	NA	7	4	3	0	0	0	2	0	0	10	7	11	NA	1	23	0	9	0	0	5	8	2	2	1	5	1	0	0	1	1	5	0	1	1	5	4	1	0	0	0	0	0	4	2	0	0	0	0	NA	7	0	0
ENSMUSG00000021567	607	248	22	NA	133	135	213	3	0	1	75	7	0	113	79	243	NA	18	474	1	267	5	2	95	54	36	39	7	110	1	4	0	18	27	156	12	8	7	30	50	22	3	1	1	17	20	50	6	7	0	3	0	NA	68	1	0
ENSMUSG00000022039	319	101	8	NA	25	31	62	0	1	0	15	1	0	81	44	91	NA	12	542	0	147	0	2	41	33	13	13	2	31	0	1	0	15	9	10	0	1	0	6	9	8	0	0	0	2	5	12	1	0	0	2	0	NA	38	0	0
ENSMUSG00000031553	91	37	6	NA	23	13	49	0	1	0	19	1	0	32	17	65	NA	7	101	0	45	2	0	34	18	4	11	1	34	0	1	0	16	12	18	2	2	0	2	7	16	0	0	0	1	1	10	1	1	0	4	0	NA	25	0	0
ENSMUSG00000115700	10	0	0	NA	4	3	5	0	0	0	2	0	0	1	0	3	NA	0	10	0	1	0	0	2	3	0	0	0	2	0	0	0	1	0	1	0	0	0	0	0	1	0	0	0	0	1	0	0	0	0	0	0	NA	0	0	0
ENSMUSG00000022489	3638	1142	94	NA	778	621	1303	6	5	0	221	10	0	821	486	811	NA	148	3371	0	1123	4	2	649	417	126	117	19	373	5	14	1	183	122	252	41	41	37	77	122	101	7	0	0	71	44	129	11	11	0	4	0	NA	142	1	0
ENSMUSG00000059173	13330	5379	435	NA	3430	3041	6040	40	30	4	1586	84	25	4195	2991	7392	NA	916	14594	2	5686	66	12	599	532	436	383	67	1617	39	24	3	133	98	252	44	39	40	200	368	331	13	6	3	60	56	288	27	96	7	101	4	NA	2227	4	24
ENSMUSG00000108040	18	10	1	NA	4	5	20	0	1	0	4	0	0	6	9	20	NA	4	48	0	25	0	0	22	19	21	8	4	48	1	0	0	1	1	2	0	0	1	1	2	0	0	0	0	0	0	0	0	0	0	0	0	NA	9	0	0
ENSMUSG00000107866	0	0	0	NA	0	0	1	0	0	0	0	0	0	0	0	1	NA	0	0	0	0	0	0	1	0	0	0	0	1	0	0	0	0	0	0	0	0	0	0	0	0	0	0	0	0	0	0	0	0	0	0	0	NA	0	0	0
ENSMUSG00000107446	4	2	0	NA	0	0	0	0	0	0	1	0	0	2	0	1	NA	0	2	0	0	0	0	1	0	0	0	0	0	0	0	0	0	0	1	0	0	0	0	1	0	0	0	0	0	0	0	0	0	0	0	0	NA	0	0	0
ENSMUSG00000107987	5	1	0	NA	0	0	2	0	0	0	0	0	0	0	1	1	NA	1	6	0	3	0	0	0	1	0	1	0	1	0	0	0	0	0	0	0	0	0	0	0	0	0	0	0	0	0	1	1	0	0	0	0	NA	0	0	0
ENSMUSG00000107849	11	0	1	NA	5	1	3	0	0	0	0	0	0	0	1	4	NA	0	11	0	1	0	0	1	1	0	0	0	2	0	0	0	0	0	1	0	0	0	0	0	0	0	0	0	0	0	0	0	0	0	0	0	NA	1	0	0
ENSMUSG00000071178	103	54	4	NA	14	15	40	0	0	0	14	1	0	16	18	56	NA	5	100	0	37	1	0	22	19	6	4	0	22	0	0	1	8	6	9	0	4	1	2	4	5	0	0	0	2	3	6	0	0	1	0	0	NA	21	1	0
ENSMUSG00000079015	27	9	0	NA	4	0	2	0	0	0	0	0	0	0	0	3	NA	0	15	0	1	0	0	4	0	0	1	0	1	0	0	0	1	1	0	0	0	1	0	0	0	0	0	0	0	0	0	0	0	0	0	0	NA	1	0	0
ENSMUSG00000066366	17	7	0	NA	2	2	2	0	0	0	1	0	0	0	2	7	NA	1	15	0	7	0	0	3	3	1	1	0	0	0	0	0	1	0	1	0	0	0	0	0	0	0	0	0	0	0	0	0	0	0	0	0	NA	0	0	0
ENSMUSG00000021081	48	19	0	NA	0	4	5	0	0	0	0	0	0	4	8	22	NA	1	38	0	16	0	0	3	3	0	2	0	0	0	0	0	1	2	3	1	1	0	2	2	0	0	0	0	0	0	1	0	0	0	0	0	NA	1	0	0
ENSMUSG00000097083	1926	742	66	NA	363	317	584	2	1	1	153	5	4	492	304	674	NA	111	2163	0	727	3	1	217	136	57	40	11	136	9	1	0	54	36	74	12	11	14	21	35	32	3	2	0	18	26	73	16	4	0	6	1	NA	174	0	0
ENSMUSG00000071177	17	9	1	NA	2	1	6	0	0	0	0	0	0	1	4	9	NA	0	21	0	3	0	0	2	5	0	1	0	4	0	0	0	0	0	2	0	0	0	1	1	2	0	0	0	0	0	0	0	0	0	0	0	NA	5	0	0
ENSMUSG00000072849	82	36	1	NA	4	5	11	0	0	0	0	0	0	8	3	19	NA	2	47	0	19	0	0	3	6	0	3	0	5	0	0	0	1	2	2	0	0	1	0	1	0	0	0	0	0	0	2	0	0	0	1	0	NA	5	0	0
ENSMUSG00000025375	3040	917	69	NA	602	570	999	0	4	2	226	13	2	747	374	1036	NA	85	2992	0	807	3	0	642	373	139	81	18	412	7	6	2	157	108	188	21	32	24	46	89	127	11	2	0	59	69	174	37	11	6	13	7	NA	299	3	0
ENSMUSG00000084070	0	0	0	NA	0	0	0	0	0	0	0	0	0	0	0	0	NA	0	0	0	0	0	0	0	0	0	0	0	0	0	0	0	0	0	0	0	0	0	0	0	0	0	0	0	0	0	0	0	0	0	0	0	NA	0	0	0
ENSMUSG00000104585	4237	1654	152	NA	787	691	1584	3	13	1	359	24	1	1201	846	1714	NA	266	6148	0	2549	21	6	747	528	93	119	10	409	4	7	5	82	26	139	19	8	22	64	89	65	6	0	1	46	31	156	20	30	1	26	2	NA	485	4	5
ENSMUSG00000112302	2262	633	53	NA	407	388	854	5	4	0	177	4	3	476	332	623	NA	99	2028	0	735	4	3	572	322	109	81	12	342	4	4	4	94	71	162	23	24	19	61	76	57	6	0	0	46	36	146	15	11	3	6	0	NA	171	1	3
ENSMUSG00000015950	183	52	3	NA	44	46	74	0	0	0	8	3	0	40	34	73	NA	8	161	0	49	1	1	64	35	1	5	5	25	0	0	0	7	6	22	0	1	1	5	9	16	0	0	0	13	10	26	5	1	0	1	0	NA	22	0	0
ENSMUSG00000072754	78	26	2	NA	15	17	42	0	0	0	17	1	1	44	12	40	NA	3	64	0	19	0	0	23	16	2	4	1	13	0	0	0	5	3	4	0	1	0	4	5	3	0	0	0	2	3	14	2	1	0	0	0	NA	23	1	0
ENSMUSG00000081858	23	9	2	NA	5	9	16	0	0	0	5	0	0	7	5	13	NA	0	23	0	12	0	0	13	5	1	0	0	8	0	0	0	1	0	1	0	0	0	1	1	2	0	0	0	2	1	2	0	2	0	0	0	NA	5	0	0
ENSMUSG00000074415	12062	4188	368	NA	3052	2525	4990	13	27	5	1124	38	13	3234	2018	4471	NA	537	12579	1	4167	42	5	2694	1445	945	492	97	2580	53	31	9	470	400	926	119	125	141	329	488	421	26	1	5	211	254	765	88	68	5	44	4	NA	1392	5	8
ENSMUSG00000035495	1957	580	48	NA	401	330	581	2	2	0	178	6	1	493	287	566	NA	110	2020	0	621	8	1	283	173	72	42	5	206	2	2	0	82	34	108	16	15	19	39	43	55	4	0	0	29	21	96	11	5	1	5	0	NA	140	1	3
ENSMUSG00000057191	251	58	10	NA	49	39	93	2	0	0	15	1	0	71	31	65	NA	12	232	0	58	1	0	88	22	16	19	2	37	2	1	0	17	23	38	4	3	2	7	15	12	0	0	0	5	6	34	7	1	0	1	0	NA	32	0	0
ENSMUSG00000041567	111	57	2	NA	20	16	39	0	1	0	14	0	0	23	14	56	NA	4	148	0	77	0	0	30	24	42	14	9	43	1	1	0	111	100	47	12	24	3	21	19	55	1	0	0	2	3	8	1	0	1	4	0	NA	21	0	0
ENSMUSG00000061947	130	43	4	NA	20	17	44	0	0	0	12	0	0	26	21	51	NA	7	183	0	53	1	0	27	31	11	11	3	34	0	0	0	5	2	12	1	0	2	4	4	9	3	0	0	2	1	10	0	2	0	2	0	NA	20	0	0
ENSMUSG00000063232	271	180	14	NA	70	59	152	0	0	0	21	3	0	54	33	107	NA	12	228	0	138	0	0	21	22	9	8	1	22	0	0	0	7	6	16	2	0	0	1	7	3	0	0	0	2	5	12	2	1	0	0	0	NA	11	0	0
ENSMUSG00000071179	76	43	7	NA	34	27	69	0	0	0	14	0	0	54	20	52	NA	8	80	0	19	0	0	14	15	14	9	1	35	0	0	0	15	7	16	8	2	9	6	6	9	1	0	0	2	2	3	1	0	0	1	0	NA	19	0	0
ENSMUSG00000098727	30	14	0	NA	5	6	5	0	0	0	0	0	0	9	1	19	NA	1	30	0	11	0	0	3	5	2	1	0	2	0	0	0	2	1	4	0	0	0	0	1	1	0	0	0	1	0	0	0	0	0	0	0	NA	2	0	0
ENSMUSG00000080051	4	1	0	NA	0	0	2	0	0	0	1	0	0	0	0	0	NA	0	1	0	1	0	0	0	0	0	0	0	0	0	0	0	0	0	0	0	0	0	0	0	0	0	0	0	0	0	0	0	0	0	0	0	NA	1	0	0
ENSMUSG00000027475	1547	695	60	NA	326	278	558	3	2	0	139	8	4	400	271	845	NA	74	1986	0	568	8	3	537	338	108	93	12	363	6	6	1	74	49	156	6	20	10	50	85	91	2	1	0	49	32	143	11	10	1	11	1	NA	327	1	4
ENSMUSG00000043702	1137	401	31	NA	208	186	403	1	2	0	81	5	0	267	182	405	NA	63	1325	0	424	2	0	243	159	54	49	8	187	3	1	2	50	42	101	9	8	6	34	45	44	4	0	1	25	29	66	9	2	1	5	0	NA	108	0	0
ENSMUSG00000106479	10	1	0	NA	0	0	0	0	0	0	0	0	0	0	0	2	NA	0	12	0	4	0	0	1	1	1	0	0	1	0	0	0	0	0	0	0	0	0	0	0	0	0	0	0	0	0	1	0	0	0	0	0	NA	1	0	0
ENSMUSG00000080811	0	0	0	NA	0	0	0	0	0	0	0	0	0	0	0	0	NA	0	0	0	0	0	0	0	0	0	0	0	0	0	0	0	0	0	0	0	0	0	0	0	0	0	0	0	0	0	0	0	0	0	0	0	NA	0	0	0
ENSMUSG00000087967	0	0	0	NA	0	0	0	0	0	0	0	0	0	0	1	0	NA	0	0	0	0	0	0	2	0	0	0	0	1	0	0	0	0	0	0	0	0	0	0	0	0	0	0	0	0	0	0	0	0	0	0	0	NA	0	0	0
ENSMUSG00000102408	4141	1561	129	NA	895	870	1530	3	8	1	387	14	3	1066	701	1461	NA	190	3932	1	1302	14	4	786	457	229	151	29	727	16	14	4	155	141	255	36	38	44	107	170	143	12	1	0	82	67	295	23	30	1	23	4	NA	468	2	2
ENSMUSG00000093547	3	1	0	NA	0	1	0	0	0	0	0	0	0	0	1	0	NA	0	3	0	3	0	0	0	0	0	0	0	0	0	0	0	0	0	0	0	0	0	0	0	0	0	0	0	0	0	0	0	1	0	0	0	NA	0	0	0
ENSMUSG00000033216	3722	1366	118	NA	1589	1267	2226	2	11	1	509	16	5	1006	633	1326	NA	206	4115	0	1503	10	2	605	388	133	123	17	432	6	7	4	189	124	277	40	41	30	98	167	162	9	0	0	54	52	224	30	17	4	23	0	NA	449	5	0
ENSMUSG00000077111	6	2	1	NA	1	0	0	0	0	0	0	0	0	1	0	3	NA	0	5	0	0	0	0	0	0	0	0	0	1	0	0	0	0	0	1	0	0	0	0	0	0	0	0	0	0	0	0	0	0	0	0	0	NA	0	0	0
ENSMUSG00000049928	10652	3664	358	NA	2706	2386	4497	4	15	1	1013	53	14	3001	1870	3946	NA	556	11060	0	3143	31	2	792	481	265	184	30	582	15	19	4	87	53	562	31	20	21	177	207	195	13	2	2	143	108	458	76	46	8	54	2	NA	1026	4	1
ENSMUSG00000112543	11	3	0	NA	0	3	5	0	0	0	0	0	0	4	2	5	NA	0	10	0	4	0	0	11	4	0	1	0	5	0	0	0	0	0	2	0	0	0	2	0	0	0	0	0	0	1	4	0	0	0	1	0	NA	0	0	0
ENSMUSG00000087236	1884	708	58	NA	456	368	739	3	8	0	151	14	3	491	300	754	NA	76	1425	0	372	5	0	119	111	62	70	7	172	1	2	1	66	77	135	20	24	18	52	63	52	3	3	0	48	24	111	24	11	1	5	2	NA	219	2	1
ENSMUSG00000028438	1423	473	41	NA	253	225	459	0	3	0	101	3	2	378	229	466	NA	59	1862	0	694	4	2	311	221	74	77	10	212	7	4	5	53	46	146	14	10	14	43	79	48	2	1	0	19	18	94	10	3	0	4	2	NA	167	1	2
ENSMUSG00000060176	579	251	25	NA	211	198	319	0	1	0	68	4	0	194	81	232	NA	29	643	1	212	2	1	92	66	14	13	2	71	1	0	0	16	21	38	2	3	3	8	21	13	2	1	0	10	8	45	4	2	0	4	0	NA	106	1	1
ENSMUSG00000032254	633	182	18	NA	129	85	187	1	1	0	46	2	3	127	73	166	NA	25	569	0	192	0	1	120	67	55	49	5	143	7	1	2	25	19	28	10	7	13	19	23	26	3	0	0	13	7	27	7	2	0	1	0	NA	48	0	0
ENSMUSG00000030677	600	220	19	NA	110	93	152	0	0	0	26	2	0	125	57	139	NA	15	521	0	139	0	0	139	69	17	18	4	80	3	1	2	26	23	54	9	6	6	30	26	22	1	0	0	5	13	38	4	0	0	1	0	NA	48	0	0
ENSMUSG00000022878	129	92	6	NA	36	32	69	0	0	0	15	4	2	38	20	56	NA	4	137	0	41	1	0	95	34	8	3	2	32	2	4	0	12	7	7	2	0	1	5	10	8	1	0	0	2	1	18	2	4	0	2	0	NA	27	0	0
ENSMUSG00000101636	73	30	3	NA	11	5	17	0	0	0	7	0	0	18	11	23	NA	5	76	0	17	0	0	10	13	3	1	1	11	0	0	0	3	2	1	3	0	3	0	4	1	0	0	0	1	3	3	1	0	0	0	0	NA	5	0	0
ENSMUSG00000065398	3	0	0	NA	1	0	0	0	0	0	0	0	0	0	0	0	NA	0	1	0	0	0	0	0	0	0	0	0	0	0	0	0	0	0	0	0	0	0	1	0	0	0	0	0	0	0	1	0	0	0	0	0	NA	1	0	0
ENSMUSG00000065532	3	0	0	NA	1	1	2	0	0	0	0	0	0	1	0	1	NA	0	3	0	0	0	0	2	1	0	0	0	1	0	0	0	1	1	1	0	0	0	1	0	0	0	0	0	0	0	0	0	0	0	0	0	NA	1	0	0
ENSMUSG00000065431	4	6	0	NA	1	0	0	0	0	0	0	0	0	0	0	1	NA	0	2	0	1	0	0	1	0	1	0	0	0	0	0	0	0	0	0	0	0	1	0	0	0	0	0	0	0	0	0	0	0	0	0	0	NA	0	0	0
ENSMUSG00000065464	6	1	0	NA	2	1	1	0	0	0	0	0	0	1	1	3	NA	0	5	0	1	0	0	3	2	0	2	0	0	0	0	0	1	0	0	0	0	0	0	0	0	0	0	0	0	0	0	0	0	0	0	0	NA	0	0	0
ENSMUSG00000065596	0	2	0	NA	0	1	0	0	0	0	0	0	0	0	2	0	NA	0	2	0	2	0	0	0	0	0	0	0	1	0	0	0	0	0	0	0	0	0	0	0	0	0	0	0	0	0	0	0	0	0	0	0	NA	1	0	0
ENSMUSG00000065619	16	6	0	NA	0	1	2	0	0	0	0	0	0	2	1	2	NA	1	6	0	2	0	0	0	1	0	1	0	1	0	0	0	3	1	0	0	0	0	0	0	0	0	0	0	0	0	1	0	0	0	0	0	NA	2	0	0
ENSMUSG00000076361	3	0	0	NA	1	0	1	0	0	0	0	0	0	2	0	0	NA	1	3	0	1	0	0	1	0	0	0	0	0	0	0	0	0	1	0	0	0	0	0	0	0	0	0	0	0	0	0	0	0	0	0	0	NA	0	0	0
ENSMUSG00000103970	20	9	0	NA	2	4	13	1	0	0	1	0	0	8	2	6	NA	0	27	0	7	0	0	6	5	1	2	0	1	0	0	0	0	0	2	0	0	0	2	1	3	1	0	0	1	0	1	0	0	0	0	0	NA	3	0	0
ENSMUSG00000107989	6	6	0	NA	2	7	4	0	0	0	0	0	0	8	2	7	NA	0	12	0	8	0	0	0	1	2	4	0	4	0	0	0	1	0	2	0	0	0	1	1	1	0	0	0	0	0	2	0	0	0	0	0	NA	1	0	0
ENSMUSG00000090622	1044	342	29	NA	138	155	329	1	0	1	75	3	1	184	142	302	NA	40	803	0	266	4	1	254	133	46	36	5	141	3	6	1	44	39	93	13	11	9	27	40	35	3	0	0	13	17	66	14	1	2	5	0	NA	78	0	0
ENSMUSG00000089766	535	196	18	NA	104	92	166	0	1	1	45	1	1	130	79	165	NA	19	522	0	136	4	0	126	72	26	13	4	79	1	0	0	26	15	53	6	6	4	22	22	29	1	0	0	10	7	39	4	5	1	2	0	NA	48	1	0
ENSMUSG00000089927	61	35	4	NA	1	1	5	0	0	0	4	0	0	10	5	14	NA	1	55	0	18	0	0	13	3	1	0	1	6	0	0	0	0	0	0	0	0	0	0	1	0	0	0	0	1	0	2	0	2	0	0	0	NA	7	0	0
ENSMUSG00000097012	6	1	0	NA	7	3	7	0	0	0	2	0	0	1	4	4	NA	0	8	0	6	0	0	1	2	1	0	0	0	0	0	0	0	0	1	0	0	0	0	0	1	0	0	0	1	1	0	0	0	0	0	0	NA	1	0	0
ENSMUSG00000063529	174	119	6	NA	18	17	36	0	0	0	4	0	0	20	26	98	NA	9	172	0	74	0	0	105	70	4	7	3	40	0	1	0	6	9	19	1	0	0	6	8	4	0	0	0	2	1	4	0	2	0	2	0	NA	28	0	0
ENSMUSG00000090157	247	111	16	NA	85	46	121	1	1	0	22	1	1	72	35	130	NA	13	317	0	122	1	0	66	33	9	9	0	25	1	0	0	6	6	26	3	3	3	4	4	3	5	0	0	10	5	24	1	2	0	1	0	NA	29	0	0
ENSMUSG00000089810	38	15	1	NA	6	5	11	0	0	0	3	0	0	8	2	20	NA	1	36	0	7	0	0	24	14	3	2	0	9	0	0	0	1	0	3	0	1	0	0	5	3	0	0	0	2	4	5	0	0	0	0	0	NA	9	0	0
ENSMUSG00000089671	1243	377	20	NA	438	378	702	3	4	2	143	3	2	440	187	433	NA	49	1400	0	405	2	2	254	152	38	40	10	141	4	3	0	202	104	122	21	29	38	41	63	56	5	0	0	31	27	83	6	6	0	1	0	NA	126	0	0
ENSMUSG00000028785	2658	689	60	NA	406	366	637	1	1	0	99	3	1	516	257	553	NA	86	2497	1	676	1	0	242	69	65	35	7	125	2	4	0	64	78	99	22	23	26	32	46	44	1	1	1	18	20	68	11	5	1	4	0	NA	84	0	1
ENSMUSG00000021693	2671	910	93	NA	455	483	969	1	4	0	255	16	9	637	489	1041	NA	158	2811	0	1012	5	3	633	379	130	117	29	408	8	10	1	109	99	156	28	32	15	43	102	71	9	2	0	64	79	272	46	24	1	11	2	NA	293	2	1
ENSMUSG00000115695	4	4	1	NA	2	1	0	0	0	0	2	0	0	1	0	1	NA	0	7	0	4	0	0	2	0	0	1	0	3	0	0	0	2	0	0	0	0	0	0	2	0	0	0	0	0	0	0	0	0	0	0	0	NA	2	0	0
ENSMUSG00000115763	5	1	0	NA	0	0	2	0	0	0	0	0	0	1	2	1	NA	0	6	0	3	0	0	2	1	0	0	0	1	0	0	0	0	0	0	0	0	0	0	0	0	0	0	0	0	0	0	0	0	0	0	0	NA	0	0	0
ENSMUSG00000046755	13	3	0	NA	2	5	3	0	0	0	0	0	0	7	6	10	NA	2	24	0	8	0	0	3	2	0	0	0	0	0	0	0	0	0	5	0	1	0	2	2	1	0	0	0	0	0	0	0	0	0	0	0	NA	1	0	0
ENSMUSG00000024593	1894	931	81	NA	364	332	714	3	0	2	223	19	6	572	425	904	NA	142	2429	1	1066	9	1	410	402	72	63	7	197	4	7	3	159	79	228	27	57	39	111	206	401	11	4	0	35	23	87	10	19	0	23	0	NA	232	1	0
ENSMUSG00000036466	4874	1382	118	NA	1406	1221	2576	6	16	1	528	15	7	2381	1215	1910	NA	344	8708	1	2913	18	7	782	540	156	155	24	516	10	8	2	338	247	379	71	89	40	168	244	412	28	5	1	65	50	159	14	28	1	21	0	NA	488	3	4
ENSMUSG00000083193	2303	756	61	NA	506	458	810	4	4	1	181	4	4	525	278	659	NA	86	2235	0	636	5	0	403	269	88	42	11	284	2	2	1	80	42	80	15	16	19	37	48	50	5	0	1	26	27	121	12	6	2	11	0	NA	163	2	1
ENSMUSG00000085405	564	139	6	NA	95	74	153	1	1	0	43	0	0	106	85	174	NA	15	558	0	146	1	0	58	35	13	8	2	35	2	1	0	16	4	16	2	3	0	9	12	12	0	0	0	2	3	14	2	2	1	5	0	NA	38	0	0
ENSMUSG00000053898	408	128	9	NA	80	80	140	1	0	0	24	2	1	145	42	113	NA	13	440	0	117	0	0	96	39	17	16	1	71	3	3	0	17	10	40	4	4	4	6	15	7	1	0	0	6	11	18	2	2	0	0	1	NA	39	0	0
ENSMUSG00000098866	2	0	0	NA	1	0	0	0	0	0	0	0	0	0	1	1	NA	0	0	0	0	0	0	1	1	0	0	0	0	0	0	0	0	0	0	0	0	0	0	0	0	0	0	0	0	0	0	0	0	0	0	0	NA	0	0	0
ENSMUSG00000103975	15	3	1	NA	4	3	1	0	0	0	1	0	0	1	2	4	NA	2	5	0	2	0	0	4	0	0	0	0	4	0	0	0	0	0	2	0	0	0	0	1	0	0	0	0	0	1	0	0	0	0	0	0	NA	1	0	0
ENSMUSG00000103976	451	158	10	NA	37	48	78	0	0	0	16	1	0	67	61	150	NA	18	526	0	149	3	0	232	121	5	4	0	19	0	1	2	2	9	39	0	3	0	12	11	7	0	0	0	5	6	21	1	0	1	0	0	NA	58	0	0
ENSMUSG00000102621	89	37	1	NA	18	16	38	0	2	0	10	0	0	23	13	27	NA	4	106	0	42	0	0	31	19	3	4	0	24	1	0	0	1	1	11	0	1	0	3	4	3	0	0	0	0	0	8	0	0	0	0	0	NA	12	0	0
ENSMUSG00000102620	53	12	1	NA	22	27	30	0	0	0	15	1	0	18	12	26	NA	5	51	0	13	1	0	9	9	5	3	0	12	0	0	0	5	1	21	1	0	0	7	8	13	0	1	0	0	0	0	0	0	0	0	1	NA	14	0	0
ENSMUSG00000102625	83	39	2	NA	5	6	19	0	0	0	6	1	0	17	17	25	NA	10	100	0	44	2	0	39	26	4	10	0	34	1	1	1	3	1	27	0	0	0	9	8	7	0	0	0	5	3	26	3	0	1	3	0	NA	11	0	0
ENSMUSG00000102623	280	96	7	NA	26	26	49	1	0	0	16	3	0	58	43	113	NA	13	377	0	198	0	0	20	10	7	5	0	15	0	1	0	3	1	11	0	0	1	4	8	5	0	0	0	3	0	5	2	4	1	4	0	NA	67	0	0
ENSMUSG00000103548	2	1	0	NA	0	1	1	0	0	0	0	0	0	0	1	1	NA	0	2	0	0	0	0	0	0	0	0	0	0	0	0	0	0	0	0	0	0	0	0	0	0	0	0	0	0	1	0	0	0	0	0	0	NA	0	0	0
ENSMUSG00000102628	173	71	4	NA	48	44	74	0	0	0	12	1	0	68	40	77	NA	18	291	0	102	0	1	91	42	2	3	0	37	0	0	0	1	2	9	1	1	1	4	4	9	0	0	0	0	1	7	0	4	0	5	0	NA	38	0	0
ENSMUSG00000114256	11	7	0	NA	1	5	3	0	0	0	3	0	0	2	3	3	NA	0	11	0	9	0	0	11	5	2	0	0	3	1	0	0	0	0	3	0	0	0	1	0	2	0	0	0	0	0	0	0	0	0	0	0	NA	2	0	0
ENSMUSG00000071332	331	104	15	NA	97	91	185	0	0	0	41	0	0	98	56	103	NA	18	374	0	106	0	0	107	61	27	26	4	48	3	0	0	27	22	31	3	7	2	10	17	11	1	0	0	9	8	18	3	0	0	0	0	NA	36	0	0
ENSMUSG00000103971	7476	2340	190	NA	1040	996	1800	4	13	0	429	18	11	1541	1018	1942	NA	316	7863	0	2567	28	3	1282	738	185	198	28	717	17	15	5	116	67	562	21	20	16	172	206	106	14	1	1	34	31	159	23	21	1	20	4	NA	466	4	3
ENSMUSG00000106896	218	39	6	NA	27	17	57	0	0	0	15	0	0	31	26	63	NA	4	164	0	44	0	0	37	16	9	4	2	25	0	0	0	31	13	16	0	11	1	4	6	11	0	0	0	8	16	17	3	0	1	0	0	NA	6	0	0
ENSMUSG00000095386	5	1	0	NA	2	3	2	0	0	0	0	0	0	4	0	6	NA	0	19	0	7	0	0	1	2	5	2	0	3	0	0	0	0	0	1	0	0	0	1	2	1	0	0	0	0	1	1	1	0	0	1	0	NA	0	0	0
ENSMUSG00000018865	5138	1580	117	NA	832	680	1163	1	4	0	294	14	4	1216	684	1319	NA	161	4760	0	1285	5	1	514	401	141	98	20	379	9	4	1	117	138	180	20	26	15	82	102	127	7	1	0	39	27	195	19	11	1	14	0	NA	340	0	0
ENSMUSG00000091037	500	154	4	NA	72	57	140	0	2	0	27	1	0	84	58	114	NA	13	461	0	156	3	0	99	63	21	19	1	59	2	1	1	28	16	27	4	4	2	7	15	16	0	0	0	7	9	25	2	1	0	2	0	NA	41	0	0
ENSMUSG00000091034	333	117	12	NA	95	102	160	1	4	1	74	2	1	83	59	143	NA	20	350	0	103	3	1	125	113	17	15	1	124	3	2	0	9	18	42	4	1	3	12	10	18	0	0	0	19	14	34	9	1	0	1	1	NA	54	0	0
ENSMUSG00000091695	16	3	0	NA	2	4	6	0	0	0	1	0	0	8	3	6	NA	0	16	0	1	0	0	3	3	1	1	0	3	0	0	0	0	0	3	0	0	0	0	0	1	0	0	0	0	0	3	0	0	0	0	0	NA	2	0	0
ENSMUSG00000053367	93	23	1	NA	18	16	24	0	0	0	3	0	0	12	10	21	NA	4	87	0	25	0	0	9	8	3	1	0	6	0	0	0	2	2	4	1	0	0	2	1	0	0	0	0	4	1	4	1	0	0	0	0	NA	5	0	0
ENSMUSG00000006050	1865	601	53	NA	355	378	728	2	5	1	145	8	4	523	278	545	NA	95	1913	0	604	7	2	544	238	98	64	10	291	4	4	0	90	50	133	12	9	16	40	67	52	7	0	0	50	50	157	17	12	0	7	0	NA	168	1	3
ENSMUSG00000036737	2211	849	78	NA	610	531	1063	3	6	1	296	11	1	627	428	1171	NA	106	2004	0	582	4	1	633	406	204	123	32	523	27	15	1	146	104	162	43	42	39	81	128	97	6	2	0	72	52	201	24	20	0	20	0	NA	386	3	2
ENSMUSG00000050134	29	6	0	NA	4	1	13	0	0	0	3	0	0	6	8	10	NA	3	28	0	11	0	0	0	6	1	3	0	4	0	0	0	0	0	5	0	0	0	0	1	0	0	0	0	3	2	0	1	0	0	0	0	NA	3	0	0
ENSMUSG00000045381	64	26	3	NA	26	28	82	1	0	0	16	3	0	49	41	78	NA	13	68	0	21	0	0	10	8	7	2	0	10	0	0	0	0	1	4	2	0	0	0	1	5	0	0	0	3	3	9	0	1	0	1	0	NA	20	0	0
ENSMUSG00000047048	91	21	0	NA	10	13	18	0	0	0	13	0	0	28	37	37	NA	7	111	0	39	0	0	9	8	1	12	0	12	0	1	0	1	1	3	0	0	0	1	0	0	0	0	0	0	0	3	1	1	0	1	0	NA	23	0	0
ENSMUSG00000048693	473	94	7	NA	23	38	31	0	0	0	33	4	0	58	80	136	NA	24	527	1	138	2	0	12	4	0	7	0	7	1	0	0	1	2	19	0	0	1	2	6	3	0	0	0	3	1	16	0	3	0	3	0	NA	40	1	1
ENSMUSG00000059411	920	235	20	NA	140	140	287	2	1	0	91	5	2	143	133	248	NA	49	836	0	209	2	1	23	20	9	10	0	39	3	0	0	1	0	5	0	0	3	3	12	5	0	0	0	37	20	75	8	5	0	2	0	NA	132	0	0
ENSMUSG00000071481	39	14	1	NA	8	9	7	0	0	0	6	0	0	6	6	12	NA	1	49	0	20	0	0	4	2	8	1	0	7	0	0	0	4	1	3	0	0	0	0	1	0	0	0	0	1	0	2	0	0	0	0	0	NA	9	0	0
ENSMUSG00000093838	0	0	0	NA	0	0	0	0	0	0	0	0	0	0	0	0	NA	0	0	0	0	0	0	0	0	0	0	0	0	0	0	0	0	0	0	0	0	0	0	0	0	0	0	0	0	0	0	0	0	0	0	0	NA	0	0	0
ENSMUSG00000094701	8	4	0	NA	2	2	3	0	0	0	2	0	0	1	2	7	NA	2	4	0	4	0	0	2	3	0	2	0	1	0	0	0	0	1	3	0	0	0	0	1	0	0	0	0	0	0	0	0	0	0	0	0	NA	0	0	0
ENSMUSG00000094029	1	0	0	NA	0	2	0	0	0	0	0	0	0	0	0	0	NA	0	0	0	0	0	0	0	0	0	0	0	0	0	0	0	0	0	0	0	0	0	0	0	0	0	0	0	0	0	0	0	0	0	0	0	NA	0	0	0
ENSMUSG00000103297	0	0	0	NA	0	0	0	0	0	0	0	0	0	0	0	0	NA	0	0	0	0	0	0	1	0	0	0	0	0	0	0	0	0	0	0	0	0	0	0	0	0	0	0	0	0	0	0	0	0	0	0	0	NA	0	0	0
ENSMUSG00000076670	1	0	0	NA	1	0	0	0	0	0	0	0	0	0	0	0	NA	0	0	0	0	0	0	0	0	0	0	0	0	0	0	0	0	0	0	0	0	0	0	0	0	0	0	0	0	0	0	0	0	0	0	0	NA	0	0	0
ENSMUSG00000103939	1	0	0	NA	0	0	1	0	0	0	0	0	0	0	0	0	NA	0	0	0	0	0	0	0	0	0	0	0	0	0	0	0	0	0	0	0	0	0	0	0	0	0	0	0	0	0	1	0	0	0	0	0	NA	0	0	0
ENSMUSG00000102601	1	0	0	NA	0	0	0	0	0	0	0	0	0	0	0	0	NA	0	0	0	0	0	0	1	0	0	0	0	0	0	0	0	0	0	0	0	0	0	0	0	0	0	0	0	0	0	0	0	0	0	0	0	NA	0	0	0
ENSMUSG00000076672	3	0	0	NA	0	0	0	0	0	0	0	0	0	0	0	0	NA	0	2	0	0	0	0	0	0	0	0	0	0	0	0	0	0	0	0	0	0	0	0	0	0	0	0	0	0	0	0	0	0	0	0	0	NA	0	0	0
ENSMUSG00000076674	1	0	1	NA	0	0	1	0	0	0	1	0	0	0	0	0	NA	0	1	0	0	0	0	0	0	0	0	0	0	0	0	0	0	0	0	0	0	0	0	0	0	0	0	0	0	0	0	0	0	0	0	0	NA	1	0	0
ENSMUSG00000064940	1	0	0	NA	0	0	0	0	0	0	1	0	0	0	1	2	NA	0	1	0	2	0	0	0	1	0	1	1	0	0	0	0	0	0	2	0	0	0	0	1	1	0	0	0	0	0	0	0	0	0	0	0	NA	0	0	0
ENSMUSG00000064941	3	1	0	NA	0	0	0	0	0	0	1	0	0	1	0	0	NA	0	1	0	1	0	0	0	0	0	0	0	0	0	0	0	0	0	0	0	0	0	0	0	0	0	0	0	0	0	0	0	0	0	0	0	NA	0	0	0
ENSMUSG00000047050	15	6	0	NA	7	3	4	0	0	0	2	0	0	3	1	9	NA	1	10	0	6	0	0	3	0	0	1	0	1	0	1	0	0	0	2	1	0	0	0	1	0	0	0	0	0	0	1	0	0	0	0	0	NA	4	0	0
ENSMUSG00000022244	1410	486	38	NA	312	277	634	3	1	2	157	7	1	372	258	459	NA	103	1687	0	756	6	2	386	242	76	57	10	236	3	4	1	66	46	95	12	16	13	51	58	49	1	1	0	27	26	83	16	12	0	10	2	NA	141	1	2
ENSMUSG00000057444	4	0	0	NA	1	0	2	0	0	0	2	0	0	2	0	1	NA	1	2	0	1	0	0	0	0	0	0	0	1	0	0	0	0	0	0	0	0	0	1	0	0	0	0	0	0	0	0	0	0	0	0	0	NA	0	0	0
ENSMUSG00000082465	5	1	2	NA	0	0	1	0	0	0	0	0	0	3	1	1	NA	0	14	0	4	0	0	1	0	0	0	0	0	0	0	0	0	0	0	0	0	0	0	0	0	0	0	0	0	0	0	0	0	0	0	0	NA	0	0	0
ENSMUSG00000056772	167	56	6	NA	32	20	25	0	0	0	9	0	1	38	21	37	NA	14	288	0	85	0	1	2	2	0	0	0	1	0	1	0	0	0	3	0	0	0	1	0	1	0	0	0	0	1	0	0	2	0	2	0	NA	24	0	0
ENSMUSG00000063875	7	5	0	NA	3	1	2	0	0	0	0	0	0	3	0	0	NA	0	2	0	1	0	0	0	0	1	0	0	1	1	0	0	0	1	1	2	0	0	0	0	0	0	0	0	1	0	0	0	0	0	0	0	NA	0	0	0
ENSMUSG00000089625	0	0	0	NA	0	1	0	0	0	0	0	0	0	0	0	1	NA	0	1	0	1	0	0	0	0	0	0	0	1	0	0	0	0	0	0	0	0	0	0	0	0	0	0	0	0	0	0	0	0	0	0	0	NA	0	0	0
ENSMUSG00000030137	1966	440	34	NA	78	73	131	0	1	0	44	1	0	377	193	303	NA	68	1423	0	414	4	1	651	429	65	58	8	283	6	6	0	85	97	108	7	20	6	26	73	63	5	0	0	4	5	25	4	3	1	1	0	NA	63	1	1
ENSMUSG00000088904	1	0	0	NA	0	0	0	0	0	0	0	0	0	1	1	0	NA	0	2	0	0	0	0	1	0	0	0	0	0	0	0	0	0	1	0	0	0	0	0	0	0	0	0	0	0	0	0	0	0	0	0	0	NA	0	0	0
ENSMUSG00000100892	1	0	0	NA	0	0	0	0	0	0	0	0	0	0	0	0	NA	0	1	0	0	0	0	0	0	0	0	0	0	0	0	0	0	0	0	0	0	0	0	0	0	0	0	0	0	0	0	0	0	0	0	0	NA	0	0	0
ENSMUSG00000104199	178	70	3	NA	15	10	35	0	0	0	7	1	0	55	24	53	NA	7	253	0	84	1	1	3	3	4	6	0	9	0	0	0	0	1	0	0	1	1	2	3	0	0	0	0	1	5	6	0	0	0	2	0	NA	21	0	0
ENSMUSG00000104971	4	0	0	NA	1	0	0	0	0	0	0	0	0	0	0	1	NA	0	1	0	1	0	0	2	3	1	3	0	0	0	0	0	0	0	0	0	0	0	0	0	0	0	0	0	0	0	1	0	0	0	0	0	NA	0	0	0
ENSMUSG00000110575	181	73	4	NA	19	17	31	0	0	0	10	1	2	32	24	63	NA	5	104	0	25	0	0	40	28	16	5	1	28	0	0	0	5	9	15	1	1	2	6	5	10	0	0	0	4	3	6	2	0	0	4	0	NA	12	0	0
ENSMUSG00000110918	12	2	0	NA	1	0	1	0	0	0	0	0	0	2	2	0	NA	5	31	0	21	0	0	0	0	0	1	0	0	0	0	0	1	0	3	0	0	0	0	0	0	0	0	0	0	0	1	0	0	0	0	0	NA	0	0	0
ENSMUSG00000111288	13	2	1	NA	1	0	1	0	0	0	0	0	0	3	3	1	NA	5	37	0	27	0	0	0	0	0	1	0	0	0	0	0	1	0	3	0	0	0	0	0	0	0	0	0	0	0	1	0	0	0	0	0	NA	0	0	0
ENSMUSG00000088285	5	3	0	NA	2	2	0	0	0	0	0	0	0	3	0	2	NA	0	3	0	4	0	0	2	0	0	0	0	0	0	0	0	1	0	2	0	0	0	0	1	0	0	0	0	0	2	0	0	0	0	0	0	NA	0	0	0
ENSMUSG00000088284	0	0	0	NA	1	0	1	0	0	0	0	0	0	0	0	0	NA	0	0	0	0	0	0	0	1	0	0	0	0	0	0	0	0	0	0	0	0	0	0	0	0	0	0	0	0	0	0	0	0	0	0	0	NA	0	0	0
ENSMUSG00000088281	0	1	0	NA	0	0	1	0	0	0	0	0	0	0	0	0	NA	0	0	0	0	0	0	0	0	0	0	0	0	0	0	0	0	0	0	0	0	0	0	0	0	0	0	0	0	0	0	0	0	0	0	0	NA	0	0	0
ENSMUSG00000088280	1	0	0	NA	1	0	0	0	0	0	0	0	0	0	0	0	NA	0	3	0	1	0	0	0	0	1	0	0	0	0	0	0	0	1	0	0	0	0	0	0	0	0	0	0	0	0	0	0	0	0	0	0	NA	1	0	0
ENSMUSG00000033557	2481	1024	100	NA	488	391	861	4	4	0	186	7	5	519	351	873	NA	109	2314	0	758	8	1	774	437	137	116	27	490	9	6	6	170	99	197	45	32	35	51	120	96	4	0	2	66	61	157	26	9	1	13	0	NA	279	1	2
ENSMUSG00000025854	2272	690	65	NA	437	370	707	1	4	0	151	5	5	416	232	705	NA	80	2035	0	624	6	4	1094	568	173	104	21	634	13	9	10	216	183	309	36	51	23	79	114	189	8	1	0	60	54	186	25	11	1	6	2	NA	285	0	0
ENSMUSG00000089156	1	0	0	NA	0	0	0	0	0	0	0	0	0	0	0	0	NA	0	1	0	0	0	0	1	1	0	0	0	0	0	0	0	0	0	0	0	0	0	0	0	0	0	0	0	0	0	0	0	0	0	0	0	NA	0	0	0
ENSMUSG00000089158	12	4	1	NA	4	0	4	0	0	0	1	0	0	1	1	10	NA	2	11	0	4	0	0	2	0	0	0	0	2	0	0	0	0	1	0	0	0	0	1	0	1	0	0	0	0	0	1	2	0	0	0	0	NA	0	0	0
ENSMUSG00000089155	19	4	2	NA	2	3	6	0	0	0	1	0	0	1	3	4	NA	2	11	0	8	0	0	0	0	1	2	0	8	0	0	0	2	0	1	0	0	0	2	0	0	0	0	0	2	0	1	0	0	0	0	0	NA	1	0	0
ENSMUSG00000106975	5	1	0	NA	0	0	1	0	0	0	1	0	0	0	0	2	NA	0	6	0	3	0	0	0	1	0	0	0	2	0	0	0	1	0	0	0	0	0	1	0	0	0	0	0	0	0	1	0	0	0	0	0	NA	0	0	0
ENSMUSG00000056961	16	7	0	NA	2	2	4	0	0	0	1	0	0	3	2	6	NA	1	20	0	11	1	0	0	4	1	0	0	2	0	0	0	0	0	1	0	0	0	1	1	1	0	0	0	2	0	4	1	0	0	0	0	NA	1	0	0
ENSMUSG00000082975	1	1	0	NA	0	0	0	0	0	0	0	0	0	0	0	1	NA	0	0	0	1	0	0	0	0	0	0	0	1	0	0	0	0	0	0	0	0	0	0	0	0	0	0	0	0	0	0	0	0	0	0	0	NA	0	0	0
ENSMUSG00000092367	680	207	14	NA	124	116	248	1	1	0	47	1	2	149	79	170	NA	26	538	0	193	2	1	121	62	36	33	4	83	4	2	2	34	14	49	12	5	5	16	26	25	0	0	0	17	9	67	9	3	1	0	0	NA	45	0	0
ENSMUSG00000107322	8	6	0	NA	0	1	4	0	0	0	0	0	0	2	2	5	NA	0	11	0	3	0	0	1	1	0	0	0	0	0	0	0	0	0	0	0	0	0	1	0	0	0	0	0	0	0	0	0	0	0	0	0	NA	1	0	0
ENSMUSG00000082167	0	0	0	NA	0	0	0	0	0	0	0	0	0	0	0	0	NA	0	0	0	0	0	0	0	0	0	0	0	0	0	0	0	0	0	0	0	0	0	0	0	0	0	0	0	0	0	0	0	0	0	0	0	NA	0	0	0
ENSMUSG00000080792	0	1	0	NA	0	0	0	0	0	0	0	0	0	0	0	0	NA	0	0	0	0	0	0	0	0	0	0	0	0	0	0	0	0	0	0	0	0	0	0	0	0	0	0	0	0	0	0	0	0	0	0	0	NA	0	0	0
ENSMUSG00000082326	1	3	0	NA	0	0	0	0	0	0	0	0	0	1	1	0	NA	0	0	0	0	0	0	1	0	1	0	0	0	0	0	0	0	0	0	0	0	0	0	0	0	0	0	0	0	0	0	0	0	0	0	0	NA	0	0	0
ENSMUSG00000066196	98	55	5	NA	19	21	40	0	0	0	14	1	0	33	21	36	NA	5	173	0	72	0	0	18	12	9	11	0	19	1	1	0	9	4	12	1	1	1	5	3	7	0	0	0	5	2	7	0	0	0	4	0	NA	11	1	0
ENSMUSG00000020859	5802	2126	166	NA	1440	1172	2166	8	9	4	588	31	9	1571	923	2185	NA	308	6989	0	2386	24	5	1487	891	294	191	54	945	21	16	4	248	201	434	56	42	74	131	259	188	23	0	3	131	114	392	71	24	2	39	0	NA	713	5	4
ENSMUSG00000037708	1605	701	56	NA	331	284	567	7	8	0	141	7	5	520	348	760	NA	107	2269	0	799	5	1	261	168	50	34	7	122	3	4	1	58	35	60	10	7	10	29	36	26	1	0	1	39	43	111	16	4	0	9	0	NA	235	6	0
ENSMUSG00000018287	2251	759	57	NA	505	465	991	7	11	1	210	5	4	561	269	678	NA	84	1862	1	511	5	1	550	302	148	84	23	410	17	7	0	114	71	201	29	16	28	66	91	69	5	1	0	50	59	189	26	18	1	8	1	NA	190	1	0
ENSMUSG00000038180	613	188	20	NA	82	71	117	1	1	0	26	0	0	92	50	186	NA	18	439	0	128	2	0	187	92	20	29	5	133	2	2	1	40	20	61	14	13	7	12	23	33	2	2	0	17	15	62	8	2	0	2	0	NA	59	1	0
ENSMUSG00000002055	533	156	5	NA	77	83	151	0	2	0	28	0	2	125	58	136	NA	22	503	0	151	0	0	120	60	23	15	0	69	1	0	0	11	12	95	3	6	10	25	27	18	2	0	0	15	12	53	3	2	0	2	0	NA	31	0	0
ENSMUSG00000115762	3803	1332	142	NA	669	610	1191	5	5	1	295	14	3	989	730	1255	NA	203	4112	0	1551	16	3	314	248	74	74	4	261	10	6	1	35	26	112	6	9	6	46	54	38	1	0	0	47	38	130	14	12	1	11	0	NA	291	0	2
ENSMUSG00000115099	2135	674	66	NA	330	332	708	5	6	0	185	8	2	569	411	684	NA	132	2348	0	1065	6	4	89	76	25	25	2	81	3	1	0	21	14	96	3	5	1	22	37	19	3	0	0	18	12	40	4	14	3	3	1	NA	203	1	0
ENSMUSG00000052557	2048	757	72	NA	429	444	869	2	3	2	261	10	5	645	355	975	NA	118	2348	1	797	8	1	516	348	95	108	22	462	7	7	3	115	81	235	20	19	9	78	115	98	4	0	1	48	32	172	13	6	1	18	0	NA	338	1	2
ENSMUSG00000061411	11020	3198	279	NA	1810	1425	2998	9	23	6	729	29	4	2927	1740	3278	NA	482	12132	2	3372	37	3	2590	1686	566	398	78	1547	36	33	10	541	386	599	92	123	91	226	393	376	24	3	2	233	200	812	105	38	7	39	5	NA	1058	10	1
ENSMUSG00000087926	2	3	0	NA	0	0	1	0	0	0	1	1	0	0	2	4	NA	0	4	0	1	0	0	6	7	2	1	0	6	1	0	0	0	0	1	0	0	0	0	0	0	0	0	0	1	1	0	0	0	0	0	0	NA	0	0	0
ENSMUSG00000074619	22	11	0	NA	4	11	6	0	0	0	1	0	0	4	3	12	NA	0	17	0	9	0	0	6	6	0	3	0	3	1	0	0	2	2	0	1	0	0	1	1	0	0	0	0	0	1	1	0	0	0	0	0	NA	0	0	0
ENSMUSG00000087925	0	2	0	NA	1	0	1	0	0	0	0	0	0	1	0	1	NA	1	2	0	0	0	0	0	0	0	0	0	1	0	0	0	0	1	0	0	0	0	0	0	0	0	0	0	0	1	2	0	0	0	0	0	NA	1	0	0
ENSMUSG00000087542	3	0	0	NA	0	0	0	0	0	0	0	0	0	1	0	0	NA	0	1	0	2	0	0	0	0	0	0	0	0	0	0	0	0	0	0	0	0	0	0	0	0	0	0	0	0	0	0	0	0	0	0	0	NA	0	0	0
ENSMUSG00000087924	81	19	4	NA	8	6	9	0	0	0	4	0	0	10	7	13	NA	4	36	0	14	0	0	2	0	0	0	2	1	0	0	0	0	1	0	0	2	0	0	1	0	0	0	0	0	0	0	0	0	0	0	0	NA	6	0	0
ENSMUSG00000034220	1215	672	67	NA	523	419	976	1	4	0	205	5	4	525	291	792	NA	85	1893	0	677	7	2	475	237	133	93	23	402	12	5	1	169	142	234	34	35	24	70	121	119	4	2	0	61	54	248	23	13	2	7	0	NA	241	1	1
ENSMUSG00000092747	1	0	0	NA	0	0	1	0	0	0	0	0	0	0	0	0	NA	0	0	0	0	0	0	0	0	0	0	0	0	0	0	0	0	0	0	0	0	0	0	0	0	0	0	0	0	0	0	0	0	0	0	0	NA	1	0	0
ENSMUSG00000087923	0	0	0	NA	0	1	2	0	0	0	0	0	0	0	0	0	NA	0	0	0	0	0	0	0	0	0	0	0	0	0	0	0	0	0	0	0	0	0	0	0	0	0	0	0	0	0	0	0	0	0	0	0	NA	0	0	0
ENSMUSG00000088447	0	0	0	NA	0	0	0	0	0	0	0	0	0	0	0	1	NA	0	3	0	0	0	0	0	0	1	0	0	0	0	0	0	0	0	0	0	0	0	0	0	0	0	0	0	0	0	0	0	0	0	0	0	NA	0	0	0
ENSMUSG00000022112	23769	11521	971	NA	2452	2111	4172	19	41	1	1440	115	35	3791	3953	10081	NA	1363	27988	3	13173	131	18	1981	1908	484	594	53	1920	34	46	12	376	237	770	69	90	68	341	561	388	20	1	2	227	188	823	87	157	8	143	10	NA	2918	9	37
ENSMUSG00000058571	44200	20950	2050	NA	3675	3660	7263	32	53	8	2855	208	46	6735	7111	19818	NA	2317	57809	3	24018	201	47	4281	3252	1052	1111	178	4372	87	77	13	1634	805	974	293	281	280	535	830	613	27	3	10	944	762	3251	444	200	17	236	29	NA	5019	15	45
ENSMUSG00000036731	821	233	32	NA	174	170	322	0	1	0	64	2	2	173	103	237	NA	17	728	0	246	3	1	184	82	49	33	3	113	8	1	2	24	26	65	12	7	20	30	34	21	1	0	0	26	16	59	11	1	0	4	0	NA	56	1	1
ENSMUSG00000077829	0	0	0	NA	0	1	0	0	0	0	0	0	0	0	0	0	NA	0	2	0	1	0	0	0	0	0	0	0	0	0	0	0	1	0	0	0	1	0	0	0	0	0	0	0	0	0	0	0	0	0	0	0	NA	0	0	0
ENSMUSG00000109030	4	1	0	NA	0	0	3	0	0	0	0	0	0	0	2	0	NA	1	1	0	0	0	0	0	1	0	0	0	2	0	0	0	0	0	0	0	0	0	0	0	0	0	0	0	0	0	0	0	0	0	0	0	NA	0	0	0
ENSMUSG00000077010	0	0	0	NA	0	0	0	0	0	0	0	0	0	0	0	0	NA	0	0	0	0	0	0	0	0	0	0	0	0	0	0	0	0	0	0	0	0	0	0	0	0	0	0	0	0	0	0	0	0	0	0	0	NA	0	0	0
ENSMUSG00000082159	12	8	0	NA	2	4	2	0	0	0	1	0	0	4	4	3	NA	0	25	0	10	0	0	3	0	0	0	0	0	0	0	0	1	0	1	0	0	0	1	0	0	0	0	0	0	0	0	0	0	0	0	0	NA	1	0	0
ENSMUSG00000097715	715	304	29	NA	164	143	283	1	0	0	59	4	1	140	96	211	NA	29	748	0	235	1	0	99	62	19	19	5	91	1	3	0	14	7	31	1	5	7	9	20	12	1	0	0	11	6	57	3	7	1	1	2	NA	80	0	2
ENSMUSG00000095410	0	0	0	NA	0	0	0	0	0	0	0	0	0	0	0	0	NA	0	0	0	0	0	0	0	0	0	0	0	0	0	0	0	0	0	0	0	0	0	0	0	0	0	0	0	0	0	0	0	0	0	0	0	NA	0	0	0
ENSMUSG00000107159	2	1	1	NA	0	2	1	0	0	0	0	0	0	0	0	1	NA	0	0	0	0	0	0	0	1	0	0	0	0	0	0	0	0	0	1	0	0	0	0	0	0	0	0	0	0	0	0	0	0	0	0	0	NA	0	0	0
ENSMUSG00000111282	14	4	0	NA	1	3	5	0	0	0	5	0	0	5	2	2	NA	2	12	0	4	0	0	4	5	2	3	0	0	0	0	0	0	1	4	0	1	0	0	0	0	0	0	0	3	2	4	0	0	1	0	0	NA	1	0	0
ENSMUSG00000087929	4	2	3	NA	1	0	0	0	0	0	1	0	0	3	1	0	NA	1	9	0	6	0	0	0	0	0	0	0	0	0	0	0	0	0	0	0	0	0	0	0	0	0	0	0	1	0	2	0	0	0	0	0	NA	0	0	0
ENSMUSG00000032601	1898	575	55	NA	406	346	740	0	7	0	206	9	1	458	248	687	NA	76	1824	0	600	4	2	526	325	65	66	9	300	15	2	2	110	90	173	29	27	36	58	88	77	4	0	1	39	52	180	17	6	0	5	0	NA	346	1	0
ENSMUSG00000023051	2400	662	71	NA	489	377	851	6	13	0	148	3	3	582	251	568	NA	91	2264	0	641	4	2	468	238	122	95	14	369	14	5	2	106	69	233	24	31	24	65	110	72	2	2	0	52	25	162	12	11	1	6	1	NA	147	1	0
ENSMUSG00000090290	4071	1358	136	NA	856	735	1605	2	12	0	333	13	8	934	698	1290	NA	189	3879	0	1166	15	3	598	370	129	112	12	507	8	8	2	125	72	266	21	20	30	64	100	111	3	1	0	61	51	216	35	18	1	8	0	NA	333	0	4
ENSMUSG00000002997	7790	2573	200	NA	3093	2623	5440	24	33	6	1320	56	20	2185	1641	2870	NA	517	10229	0	3915	45	10	1351	789	303	270	46	1059	13	17	4	263	251	478	66	75	53	262	366	255	21	1	0	160	116	644	91	59	5	49	2	NA	933	7	2
ENSMUSG00000081118	2	0	0	NA	0	0	1	0	0	0	0	0	0	1	0	1	NA	0	2	0	0	0	0	2	0	0	0	0	0	0	0	1	0	0	0	0	0	0	0	0	0	0	0	0	0	0	0	0	0	0	0	0	NA	0	0	0
ENSMUSG00000047638	1262	645	63	NA	137	108	255	1	1	0	75	6	0	244	137	300	NA	35	910	0	315	4	0	135	110	30	34	6	111	1	3	0	34	19	38	6	2	10	21	50	104	0	1	0	57	50	223	36	4	0	4	0	NA	104	1	0
ENSMUSG00000048938	85	25	2	NA	30	14	26	1	0	0	7	0	0	20	24	43	NA	5	123	0	49	0	0	50	31	12	2	1	10	0	0	0	6	1	11	0	1	0	9	5	5	0	0	0	0	2	6	0	0	0	2	0	NA	20	0	0
ENSMUSG00000025175	975	357	15	NA	237	186	348	0	4	0	97	10	1	268	139	301	NA	40	926	0	274	2	2	316	158	64	39	16	166	3	6	3	36	47	103	10	13	7	38	35	37	1	0	0	30	32	98	19	6	0	3	0	NA	104	1	0
ENSMUSG00000008763	7011	2802	224	NA	1152	1043	2027	7	6	7	564	35	8	1644	1207	2637	NA	345	8832	0	3416	19	3	1635	1183	256	277	32	875	17	17	7	184	176	699	42	42	37	210	331	199	16	1	0	90	83	308	46	35	2	35	3	NA	635	3	4
ENSMUSG00000002108	2414	773	74	NA	730	557	1287	2	4	0	229	8	6	645	390	785	NA	118	2215	0	741	7	0	244	150	45	37	5	180	4	1	3	60	34	106	9	17	12	34	55	38	2	0	1	38	22	86	22	8	0	6	0	NA	173	2	1
ENSMUSG00000031497	519	235	21	NA	138	140	246	1	3	0	73	3	0	125	75	198	NA	24	709	0	236	0	1	243	112	22	24	1	70	1	4	0	65	40	194	12	15	4	32	59	51	4	0	1	14	11	48	8	3	0	4	0	NA	60	0	1
ENSMUSG00000039501	2033	621	67	NA	461	382	725	5	4	0	175	6	3	501	291	655	NA	68	2167	0	594	5	1	473	224	95	66	11	252	3	3	2	81	58	147	15	13	22	50	69	72	1	1	1	34	21	119	17	6	1	15	0	NA	250	1	0
ENSMUSG00000028980	1495	584	47	NA	580	443	996	2	6	0	204	11	2	435	221	662	NA	49	1065	0	249	0	0	647	355	113	85	7	286	6	4	1	152	116	139	31	33	18	48	86	83	2	0	0	40	43	189	26	7	4	3	0	NA	202	0	1
ENSMUSG00000026499	860	273	26	NA	169	150	305	0	0	0	56	5	0	217	132	316	NA	38	1014	0	285	1	0	227	148	46	42	8	153	1	1	1	39	33	62	4	4	2	19	37	28	1	0	0	24	25	69	6	7	0	2	0	NA	99	0	0
ENSMUSG00000083621	5	1	0	NA	0	1	0	0	0	0	1	0	0	0	0	1	NA	1	1	0	1	0	0	0	0	0	0	0	0	0	0	0	0	0	0	0	0	0	0	0	0	0	0	0	0	0	0	0	0	0	0	0	NA	0	0	0
ENSMUSG00000081145	0	0	0	NA	1	0	2	0	0	0	0	0	0	0	3	0	NA	0	3	0	1	0	0	0	0	0	1	0	0	0	0	0	0	1	0	0	0	0	0	0	0	0	0	0	0	0	0	0	0	0	0	0	NA	0	0	0
ENSMUSG00000083798	1	1	0	NA	0	0	0	0	0	0	0	0	0	1	0	1	NA	0	1	0	1	0	0	0	0	0	0	0	0	0	0	0	0	0	0	0	0	0	0	0	0	0	0	0	0	0	0	0	0	0	0	0	NA	0	0	0
ENSMUSG00000026644	157	75	4	NA	35	29	74	0	0	0	19	0	0	42	30	46	NA	6	178	0	57	0	0	18	22	5	14	0	23	1	0	0	3	6	13	2	0	2	1	7	7	0	1	0	3	2	7	0	1	0	1	0	NA	23	0	0
ENSMUSG00000033701	3781	1424	104	NA	931	805	1399	4	9	1	395	19	4	972	667	1583	NA	207	3651	0	1280	14	1	1049	734	244	194	35	743	21	13	4	154	114	350	36	32	24	109	148	156	11	0	0	97	72	286	41	28	0	21	0	NA	549	5	7
ENSMUSG00000026781	2583	910	57	NA	515	542	918	10	8	0	227	10	6	525	379	774	NA	106	2499	1	883	9	1	715	404	150	112	18	516	13	11	4	129	95	227	35	38	22	61	158	113	6	0	0	82	63	210	27	10	1	11	0	NA	226	1	1
ENSMUSG00000056938	1181	339	27	NA	276	230	502	4	2	0	84	9	4	290	153	432	NA	41	1219	0	358	1	0	341	182	89	51	12	258	8	0	3	49	25	160	12	7	21	46	58	58	1	2	0	45	26	102	11	6	2	2	1	NA	116	0	5
ENSMUSG00000051397	197	63	9	NA	40	31	49	0	0	0	16	1	0	39	51	68	NA	21	259	0	125	1	0	20	40	20	6	3	26	1	3	0	2	2	5	3	0	0	5	6	4	0	0	0	0	4	3	0	0	0	1	0	NA	12	0	0
ENSMUSG00000046119	10	4	0	NA	3	0	4	0	0	0	0	0	0	2	1	2	NA	2	8	0	3	0	0	1	4	1	0	0	2	0	0	0	0	0	0	0	0	0	0	0	0	0	0	0	0	0	0	0	0	0	0	0	NA	0	0	0
ENSMUSG00000083278	1	0	0	NA	0	0	0	0	0	0	0	0	0	0	1	1	NA	0	0	0	0	0	0	1	0	0	0	0	0	0	0	0	0	0	0	0	0	0	0	0	0	0	0	0	0	0	0	0	0	0	0	0	NA	0	0	0
ENSMUSG00000082839	0	0	0	NA	0	0	0	0	0	0	0	0	0	0	0	0	NA	0	1	0	1	0	0	0	0	0	0	0	0	0	0	0	0	0	0	0	0	0	0	0	0	0	0	0	0	0	0	0	0	0	0	0	NA	1	0	0
ENSMUSG00000084387	3	0	0	NA	1	0	0	0	0	0	0	0	0	1	0	0	NA	0	1	0	1	0	0	1	1	0	0	0	0	0	0	0	0	0	0	0	0	0	0	0	0	0	0	0	0	0	0	0	0	0	0	0	NA	0	0	0
ENSMUSG00000110077	35	15	1	NA	5	6	10	1	0	0	0	0	0	3	5	13	NA	0	32	0	7	0	0	8	4	1	2	0	6	1	0	0	0	1	1	0	0	0	1	0	0	0	0	0	0	0	0	0	1	0	0	0	NA	6	0	0
ENSMUSG00000027505	67	43	3	NA	23	17	38	0	0	0	17	2	0	20	20	44	NA	6	75	0	19	0	0	14	17	3	2	1	6	0	0	1	1	1	9	1	1	0	3	5	1	0	0	0	3	0	15	1	0	0	0	0	NA	21	0	0
ENSMUSG00000074824	1611	525	46	NA	302	306	539	4	2	0	126	6	4	273	192	356	NA	58	1263	0	396	4	2	242	159	45	51	4	148	2	3	1	37	25	102	9	4	12	34	29	20	1	1	0	18	27	65	18	7	3	5	0	NA	103	1	2
ENSMUSG00000083331	28	26	1	NA	12	11	15	0	0	0	4	0	0	6	15	15	NA	1	39	0	31	0	0	8	10	5	2	1	6	0	0	0	3	2	3	0	1	0	0	4	1	0	0	0	0	1	3	1	0	0	0	0	NA	10	0	0
ENSMUSG00000081866	1	2	0	NA	2	1	0	0	0	0	1	0	0	3	0	0	NA	0	4	0	2	0	0	2	4	1	0	0	1	0	0	0	0	0	0	0	0	0	0	1	1	0	0	0	2	0	0	0	0	0	0	0	NA	0	0	0
ENSMUSG00000081437	10	3	1	NA	0	3	6	0	0	0	0	0	0	4	1	4	NA	1	6	0	0	0	0	1	0	1	3	0	1	0	0	0	0	0	2	0	0	0	0	0	2	0	0	0	1	0	1	0	0	0	0	0	NA	2	0	0
ENSMUSG00000082186	34	7	1	NA	6	4	9	0	0	0	9	1	0	8	6	12	NA	1	37	0	8	0	0	14	2	0	3	0	4	0	0	0	0	2	3	0	0	0	0	2	0	0	0	0	2	0	3	0	0	0	0	0	NA	3	0	0
ENSMUSG00000087623	365	108	9	NA	101	108	171	0	0	0	47	2	0	157	96	152	NA	36	613	0	176	1	0	103	75	16	18	3	39	0	0	0	13	8	19	3	5	0	8	8	12	1	0	0	2	0	20	0	1	0	0	0	NA	71	0	0
ENSMUSG00000087054	12	4	0	NA	0	3	5	0	0	0	0	0	0	3	2	4	NA	0	6	0	4	0	0	5	2	0	1	0	3	1	0	0	3	1	1	1	1	0	0	3	1	0	0	0	1	3	0	0	0	0	0	0	NA	3	0	0
ENSMUSG00000084761	1092	342	34	NA	194	170	340	2	3	0	80	2	0	212	151	322	NA	48	991	0	299	3	0	312	188	55	47	4	178	7	4	2	107	76	69	14	19	11	38	54	52	1	0	0	16	13	48	8	2	0	1	1	NA	79	0	0
ENSMUSG00000095298	5	1	0	NA	4	7	3	0	0	0	1	0	0	1	2	4	NA	0	3	0	3	0	0	0	0	0	0	0	1	0	0	0	0	0	0	0	0	0	0	0	0	0	0	0	0	0	0	0	0	0	0	0	NA	0	0	0
ENSMUSG00000085980	13	15	1	NA	9	8	23	1	0	0	1	0	0	5	7	14	NA	1	16	0	11	0	0	199	138	12	15	7	65	0	3	0	11	24	14	3	8	4	3	13	22	0	0	0	4	1	3	0	2	0	0	0	NA	6	0	0
ENSMUSG00000085876	79	36	6	NA	18	11	41	0	1	0	12	0	0	18	15	37	NA	7	117	0	42	0	0	35	17	66	29	7	123	1	0	0	12	5	5	7	2	9	4	14	13	0	0	0	2	2	9	0	2	0	0	0	NA	7	0	0
ENSMUSG00000064390	14	0	0	NA	0	1	1	0	0	0	1	0	0	3	2	5	NA	0	14	0	0	0	0	1	0	2	0	0	0	0	0	1	0	0	0	0	0	0	0	1	0	0	0	0	0	0	0	0	0	0	0	0	NA	1	0	0
ENSMUSG00000085252	91	37	0	NA	38	21	50	0	0	0	16	1	0	34	32	46	NA	6	146	0	75	0	0	46	21	5	4	1	27	0	0	0	4	8	29	3	1	1	8	16	6	0	0	0	2	4	15	3	1	1	2	0	NA	17	0	0
ENSMUSG00000097170	221	56	3	NA	51	55	92	0	0	0	20	0	0	44	13	49	NA	2	89	0	24	0	0	98	73	14	11	8	62	1	2	1	16	14	10	3	2	4	6	7	21	0	1	0	13	3	22	4	2	0	0	0	NA	13	1	0
ENSMUSG00000085962	218	125	10	NA	53	49	98	1	1	0	30	2	0	68	65	143	NA	19	222	0	93	0	0	87	68	15	19	1	61	4	1	0	18	6	50	3	2	2	16	17	12	0	0	0	6	6	20	3	0	0	3	0	NA	50	1	0
ENSMUSG00000081073	31	10	0	NA	4	0	7	0	0	0	0	0	0	4	4	8	NA	0	47	0	18	0	0	4	5	1	0	0	3	0	0	0	0	0	1	0	0	0	2	0	0	0	0	0	1	0	0	0	1	0	0	0	NA	4	0	1
ENSMUSG00000090097	35	8	2	NA	8	2	6	0	0	0	3	0	0	7	1	13	NA	0	38	0	15	0	0	2	5	1	1	0	4	0	0	0	1	1	0	0	0	0	1	1	0	0	0	0	0	1	0	0	0	0	0	0	NA	2	0	1
ENSMUSG00000025903	2030	586	60	NA	270	268	601	4	2	1	146	7	3	369	278	539	NA	96	1938	0	674	7	1	375	227	60	53	8	244	0	5	0	82	41	87	15	14	15	45	49	38	3	1	1	28	28	99	12	11	0	7	1	NA	177	1	3
ENSMUSG00000084297	8	8	0	NA	2	9	7	0	0	0	1	0	0	4	3	6	NA	1	21	0	6	0	0	1	4	0	1	0	4	0	0	0	0	0	0	0	0	0	0	0	0	0	0	0	0	0	1	0	0	0	0	0	NA	2	0	0
ENSMUSG00000082373	2258	713	65	NA	454	361	728	2	3	0	140	8	2	380	282	581	NA	77	2039	0	671	3	2	44	43	8	13	1	45	1	0	0	8	6	27	1	1	1	9	21	18	0	0	0	21	14	57	8	5	1	6	0	NA	143	0	1
ENSMUSG00000085921	38	5	0	NA	6	4	6	0	0	0	3	0	0	8	6	6	NA	1	28	0	18	0	0	4	5	1	0	0	5	0	0	0	1	1	2	0	0	0	0	1	0	0	0	0	2	0	0	0	0	0	1	0	NA	7	0	0
ENSMUSG00000080817	11	4	0	NA	5	1	5	0	0	0	2	0	0	0	1	9	NA	1	10	0	2	1	0	1	0	0	0	0	1	0	0	0	0	0	0	0	0	0	0	0	0	0	0	0	0	0	0	0	0	0	0	0	NA	0	0	0
ENSMUSG00000086721	1	0	0	NA	1	1	0	0	0	0	0	0	0	0	0	2	NA	0	1	0	1	0	0	3	0	0	0	0	0	0	0	0	1	0	1	0	0	0	0	0	1	0	0	0	0	0	0	0	0	0	0	0	NA	0	0	0
ENSMUSG00000057531	5184	1829	160	NA	616	489	812	7	5	1	276	20	8	920	729	1753	NA	177	4669	0	1572	8	5	769	527	100	119	16	471	6	3	1	96	55	137	19	29	15	47	101	98	1	1	1	63	66	247	30	23	2	31	0	NA	654	7	9
ENSMUSG00000100881	0	0	0	NA	0	0	0	0	0	0	0	0	0	0	0	0	NA	0	0	0	0	0	0	0	0	0	0	0	0	0	0	0	0	0	0	0	0	0	0	0	0	0	0	0	0	0	0	0	0	0	0	0	NA	0	0	0
ENSMUSG00000022012	24088	8498	810	NA	3166	3001	6078	20	46	2	1872	80	26	9453	5791	9828	NA	1675	32840	5	11065	92	21	8875	6455	1526	1144	199	4272	94	111	23	859	718	1708	171	238	153	718	1192	1589	80	15	4	433	327	1421	155	118	12	117	3	NA	2781	11	14
ENSMUSG00000094718	0	0	0	NA	0	0	0	0	0	0	0	0	0	0	0	0	NA	0	0	0	0	0	0	0	0	0	0	0	0	0	0	0	0	0	0	0	0	0	0	0	0	0	0	0	0	0	0	0	0	0	0	0	NA	0	0	0
ENSMUSG00000044205	30	7	1	NA	5	5	5	0	0	0	2	1	0	7	6	6	NA	1	19	0	15	0	0	5	3	1	2	1	1	0	0	0	1	0	1	1	0	0	0	2	2	0	0	0	0	0	4	0	0	0	1	0	NA	5	0	0
ENSMUSG00000049010	13	25	2	NA	1	1	10	0	0	0	1	0	0	2	3	13	NA	1	23	0	9	0	0	1	2	4	1	0	2	0	0	0	2	1	1	1	0	0	0	0	1	0	0	0	0	1	0	0	0	0	0	0	NA	1	0	0
ENSMUSG00000049073	14	6	0	NA	0	2	1	0	0	0	3	0	0	2	1	5	NA	2	12	0	5	0	0	5	5	0	1	0	0	0	0	0	17	6	1	1	2	0	1	0	2	0	0	0	1	0	0	0	0	0	0	0	NA	0	0	0
ENSMUSG00000045812	320	86	7	NA	24	15	35	0	1	0	9	1	0	18	35	70	NA	9	88	0	26	0	0	40	25	0	2	0	11	0	0	0	0	3	1	0	1	0	2	8	2	0	0	0	0	1	8	0	0	0	0	0	NA	16	0	0
ENSMUSG00000023971	253	72	6	NA	47	48	75	1	0	0	30	0	0	66	37	84	NA	11	213	0	85	1	0	64	21	15	16	2	34	1	0	0	17	8	22	1	3	2	9	6	4	0	0	0	7	8	24	3	1	0	1	0	NA	19	0	0
ENSMUSG00000042388	10174	2982	231	NA	1686	1462	2708	6	19	3	495	20	10	2476	1287	2480	NA	322	11127	0	3042	23	8	1086	590	265	257	52	772	24	14	6	448	236	479	77	86	91	129	237	256	21	2	2	69	47	164	26	30	4	22	3	NA	655	5	4
ENSMUSG00000075222	54	24	2	NA	4	1	23	0	0	0	8	0	0	15	12	17	NA	5	56	0	28	0	0	10	5	4	2	0	4	0	0	0	0	1	3	0	0	0	2	0	3	0	0	0	0	1	2	1	0	1	1	0	NA	3	0	0
ENSMUSG00000002393	1387	447	39	NA	179	169	301	1	0	0	69	1	0	222	167	314	NA	35	1034	0	306	3	0	271	162	60	49	7	146	5	3	1	69	45	106	15	15	20	30	35	73	2	1	2	21	20	73	10	1	0	2	0	NA	75	0	0
ENSMUSG00000069171	5735	1756	156	NA	550	522	991	4	10	0	293	12	10	1197	908	1468	NA	301	5385	0	2132	23	3	957	690	185	161	23	510	7	13	1	237	170	370	40	46	41	113	160	175	8	0	0	17	17	74	6	19	1	15	3	NA	289	2	0
ENSMUSG00000049489	167	52	6	NA	32	20	55	0	0	0	11	0	0	49	15	33	NA	2	152	0	52	0	0	63	27	22	13	2	49	2	0	0	9	8	26	7	4	1	9	13	10	0	0	0	4	9	19	4	0	0	2	0	NA	18	0	0
ENSMUSG00000036502	1216	426	42	NA	210	210	467	2	0	1	112	6	0	310	187	317	NA	57	1422	0	527	4	0	152	130	88	55	4	155	3	5	2	42	20	44	10	11	13	19	35	44	2	0	0	13	8	51	5	12	1	2	0	NA	92	0	1
ENSMUSG00000030551	1515	587	51	NA	256	243	399	2	2	0	88	5	0	193	185	339	NA	70	843	0	249	2	0	372	209	227	100	18	367	4	8	2	258	259	376	43	72	66	149	263	228	7	2	0	19	19	56	9	5	0	7	3	NA	118	1	1
ENSMUSG00000103360	26	11	2	NA	5	5	6	0	0	0	5	0	0	16	12	23	NA	4	85	0	50	0	0	8	5	1	2	0	7	0	0	0	4	0	2	0	0	0	0	0	1	0	0	0	0	0	3	0	0	0	0	0	NA	10	0	0
ENSMUSG00000103364	49	20	0	NA	20	19	29	0	0	0	9	0	1	13	7	23	NA	3	37	0	20	0	0	11	8	0	0	1	5	0	1	0	5	4	12	2	0	1	4	1	8	0	0	0	0	2	6	2	1	0	0	0	NA	11	0	0
ENSMUSG00000104242	15	3	0	NA	4	3	8	0	0	0	0	0	0	2	3	5	NA	0	11	0	1	0	0	0	0	0	0	0	1	0	0	0	0	0	0	0	0	0	0	0	0	0	0	0	0	1	0	0	0	0	0	0	NA	4	0	0
ENSMUSG00000104245	1166	340	30	NA	122	112	223	0	0	0	68	3	0	182	142	264	NA	34	727	0	146	1	0	132	94	55	31	4	131	0	2	0	27	16	69	7	3	2	13	25	32	0	0	0	6	4	33	0	5	0	1	0	NA	81	0	1
ENSMUSG00000104248	14	3	1	NA	2	2	5	0	0	0	1	0	0	1	2	7	NA	0	10	0	3	0	0	4	1	1	1	0	0	0	0	0	0	1	3	0	0	1	0	2	0	0	0	0	1	0	0	0	0	0	0	0	NA	3	0	0
ENSMUSG00000104243	7	2	0	NA	3	1	3	0	0	0	2	0	0	4	2	4	NA	0	9	0	6	0	0	2	1	0	0	0	2	0	0	0	0	0	0	0	0	0	1	0	0	0	0	0	0	0	1	0	0	0	0	0	NA	2	0	0
ENSMUSG00000103164	5	1	1	NA	3	3	3	0	0	0	1	0	0	3	1	7	NA	1	12	0	2	0	0	1	2	1	0	0	0	0	0	0	0	0	1	0	1	0	1	0	0	0	0	0	0	0	2	1	0	0	0	0	NA	1	0	0
ENSMUSG00000104249	6	2	0	NA	0	2	0	0	0	0	0	0	0	0	3	2	NA	0	3	0	3	0	0	2	1	1	0	0	0	0	0	0	0	0	2	0	0	0	0	0	0	0	0	0	0	0	1	0	0	0	0	0	NA	1	0	0
ENSMUSG00000083316	2	0	0	NA	0	0	0	0	0	0	0	0	0	0	0	1	NA	0	0	0	0	0	0	0	0	0	0	0	0	0	0	0	0	0	0	0	0	0	0	0	0	0	0	0	0	0	0	0	0	0	0	0	NA	0	0	0
ENSMUSG00000083906	2	2	0	NA	0	0	0	0	0	0	0	0	0	0	1	1	NA	1	4	0	1	0	0	2	0	0	0	0	2	0	0	0	0	0	0	1	0	0	1	0	0	0	0	0	0	0	0	0	1	0	0	0	NA	0	0	0
ENSMUSG00000081406	5	1	0	NA	0	0	1	0	0	0	0	0	0	0	0	1	NA	0	5	0	1	0	0	0	0	0	0	0	0	0	0	0	0	0	0	0	0	0	0	0	0	0	0	0	0	0	0	0	0	0	0	0	NA	2	0	0
ENSMUSG00000083244	23	4	0	NA	7	8	2	0	0	0	0	0	0	3	2	12	NA	1	18	0	4	0	0	14	6	1	0	0	7	0	0	0	0	0	4	1	0	0	2	0	0	0	0	0	0	1	4	0	0	0	1	0	NA	2	0	0
ENSMUSG00000082745	6	0	1	NA	1	0	2	0	0	0	1	0	0	0	1	2	NA	0	2	0	1	0	0	0	0	0	0	0	1	0	0	0	0	0	0	0	0	0	0	0	0	0	0	0	0	0	1	0	0	0	0	0	NA	1	0	0
ENSMUSG00000103367	12	4	0	NA	4	1	1	0	0	0	1	0	0	3	4	5	NA	0	10	0	1	1	0	1	1	0	0	0	1	0	0	0	1	1	1	1	0	0	0	0	1	0	0	0	1	0	3	0	0	0	0	0	NA	1	0	0
ENSMUSG00000082059	5	2	0	NA	1	2	1	0	0	0	1	0	0	2	1	2	NA	0	6	0	6	0	0	0	1	1	1	1	1	0	0	0	0	0	2	0	0	0	0	1	0	0	0	0	1	1	0	0	0	0	0	0	NA	2	0	0
ENSMUSG00000106791	250	98	6	NA	52	57	109	1	1	0	23	1	0	78	27	100	NA	10	286	0	86	2	1	70	52	13	12	3	52	2	1	0	7	11	21	5	4	3	5	14	19	1	0	0	4	4	23	2	1	0	3	0	NA	33	0	0
ENSMUSG00000082754	31	11	0	NA	5	3	11	0	0	0	1	0	0	3	5	7	NA	3	35	0	13	0	0	5	5	0	0	0	1	0	0	0	11	2	4	3	0	1	0	0	0	0	0	0	0	0	2	0	0	0	0	0	NA	1	0	0
ENSMUSG00000094713	4	0	0	NA	0	1	2	0	0	0	0	0	0	0	0	2	NA	0	1	0	1	0	0	0	1	0	0	0	1	1	0	0	0	0	1	0	0	0	0	0	0	0	0	0	0	0	0	0	1	0	0	0	NA	4	0	0
ENSMUSG00000115743	11	10	0	NA	0	0	5	0	0	0	0	0	0	2	1	5	NA	1	12	0	6	0	0	0	2	0	0	0	3	0	0	0	0	1	0	0	0	0	0	0	0	0	0	0	0	0	3	0	0	0	0	0	NA	1	0	0
ENSMUSG00000099346	0	0	0	NA	0	0	0	0	0	0	0	0	0	0	0	0	NA	0	0	0	0	0	0	0	0	0	0	0	0	0	0	0	0	0	0	0	0	0	0	0	0	0	0	0	0	0	0	0	0	0	0	0	NA	0	0	0
ENSMUSG00000088666	0	0	0	NA	0	0	0	0	0	0	0	0	0	0	0	1	NA	0	3	0	1	0	0	0	0	0	0	0	0	0	0	0	0	0	0	0	0	0	0	0	0	0	0	0	0	0	0	0	0	0	0	0	NA	0	0	0
ENSMUSG00000095087	21	7	1	NA	10	2	5	0	0	0	1	0	0	4	2	6	NA	1	27	0	9	0	0	4	1	0	0	0	2	0	0	0	3	1	1	0	0	1	1	0	0	0	0	0	0	0	0	2	0	0	0	0	NA	2	0	0
ENSMUSG00000076012	20	0	0	NA	5	3	7	0	0	0	0	0	0	5	2	4	NA	1	12	0	5	0	0	5	0	1	0	0	3	0	0	0	0	1	0	0	0	0	0	0	1	0	0	0	0	0	2	0	1	0	0	0	NA	2	0	0
ENSMUSG00000084504	5	2	0	NA	1	0	1	0	0	0	1	0	0	1	0	2	NA	0	4	0	2	0	0	2	1	0	0	0	1	0	0	0	1	0	2	0	0	0	0	0	0	0	0	0	0	0	0	1	0	0	0	0	NA	0	0	0
ENSMUSG00000084505	7	5	0	NA	3	1	4	0	0	0	0	0	0	2	0	2	NA	0	6	0	2	0	0	1	2	0	0	0	1	0	0	0	1	0	1	0	0	0	0	0	0	0	0	0	0	0	2	1	0	0	0	0	NA	1	0	0
ENSMUSG00000084507	5	2	0	NA	2	2	3	0	0	0	0	0	0	1	1	1	NA	0	5	0	1	0	0	0	0	0	1	0	1	0	0	0	0	0	2	0	0	0	1	1	0	0	0	0	0	0	1	0	1	0	1	0	NA	3	0	0
ENSMUSG00000084500	7	0	0	NA	0	0	1	0	0	0	0	0	0	0	1	3	NA	0	9	0	4	0	0	0	1	0	0	0	0	0	0	0	0	0	2	0	0	0	0	0	1	0	0	0	0	0	0	0	0	0	0	0	NA	0	0	0
ENSMUSG00000095086	0	0	0	NA	0	0	1	0	0	0	2	0	0	3	0	0	NA	0	1	0	0	0	0	0	0	0	0	0	0	0	0	0	0	0	0	0	0	0	0	0	0	0	0	0	0	0	0	0	0	0	0	0	NA	0	0	0
ENSMUSG00000095085	0	0	0	NA	0	0	0	0	0	0	0	0	0	0	0	0	NA	0	0	0	0	0	0	0	0	0	0	0	0	0	0	0	0	0	0	0	0	0	0	0	0	0	0	0	0	0	0	0	0	0	0	0	NA	0	0	0
ENSMUSG00000084508	3	1	0	NA	1	0	1	0	0	0	0	0	0	1	0	0	NA	0	4	0	0	0	0	0	0	0	1	0	0	0	0	0	0	0	0	0	0	0	0	0	0	0	0	0	0	0	0	0	0	0	0	0	NA	0	0	0
ENSMUSG00000040435	299	90	7	NA	85	59	108	0	0	0	28	2	0	67	32	73	NA	7	282	0	75	2	0	84	32	12	14	1	80	3	1	0	16	17	19	4	1	4	14	9	11	1	0	0	11	7	19	5	1	0	0	0	NA	25	0	0
ENSMUSG00000046062	1990	668	46	NA	393	344	641	1	6	0	119	2	1	496	254	523	NA	88	2043	0	661	6	2	562	270	98	93	14	313	7	4	3	105	72	189	21	24	14	60	68	66	5	2	0	50	33	135	21	12	2	4	0	NA	173	0	1
ENSMUSG00000091800	4	1	0	NA	0	0	2	0	0	0	1	0	0	2	1	0	NA	0	9	0	2	1	0	0	0	0	0	0	1	0	0	0	0	0	0	0	0	0	0	0	0	0	0	0	0	0	0	0	0	0	0	0	NA	0	0	0
ENSMUSG00000026374	1649	548	52	NA	232	266	575	1	3	0	160	6	2	366	248	532	NA	84	1844	1	735	5	2	367	226	69	72	9	265	9	7	2	83	51	128	12	29	12	44	79	56	3	0	0	20	25	72	11	6	1	7	2	NA	139	0	1
ENSMUSG00000114056	2	2	0	NA	0	0	0	0	0	0	1	0	0	1	0	1	NA	0	3	0	0	0	0	0	0	0	0	0	0	0	0	0	0	0	0	0	0	0	1	1	0	0	0	0	0	0	1	0	0	0	0	0	NA	1	0	0
ENSMUSG00000106077	2	0	0	NA	1	0	2	0	0	0	0	0	0	0	0	0	NA	1	0	0	0	0	0	0	0	0	0	0	0	0	0	0	0	0	1	0	0	0	0	0	0	0	0	0	0	0	0	0	0	0	0	0	NA	0	0	0
ENSMUSG00000079029	0	1	0	NA	2	1	1	0	0	0	0	0	0	0	0	2	NA	0	2	0	0	0	0	0	0	0	0	0	0	0	0	0	0	0	0	0	0	0	0	0	0	0	0	0	0	0	0	0	0	0	0	0	NA	0	0	0
ENSMUSG00000037926	4320	1523	87	NA	1039	886	1663	5	9	0	392	24	9	1082	664	1827	NA	160	4379	0	1150	9	1	1566	919	248	212	35	1075	15	25	4	183	112	545	35	41	33	124	193	157	2	1	0	142	112	408	59	19	1	11	1	NA	538	7	0
ENSMUSG00000034616	488	175	12	NA	75	70	153	0	4	0	32	2	1	123	75	167	NA	17	524	0	139	1	0	60	44	25	13	4	62	3	1	1	19	9	24	2	7	5	7	12	16	0	0	0	19	10	38	6	4	0	4	0	NA	41	1	0
ENSMUSG00000031329	83	39	2	NA	14	18	24	1	0	0	3	0	0	27	25	48	NA	9	60	0	38	0	0	4	10	1	2	0	4	0	0	0	1	0	1	0	0	0	1	5	0	0	0	0	1	0	0	0	0	0	2	0	NA	5	0	0
ENSMUSG00000042121	1254	472	52	NA	622	458	880	3	9	1	187	8	1	336	234	575	NA	81	1341	0	382	3	2	479	333	88	74	18	357	6	3	2	85	77	180	38	20	30	59	78	77	4	1	0	38	39	174	23	5	0	4	0	NA	209	0	0
ENSMUSG00000044986	101	33	2	NA	31	21	44	0	0	0	4	0	1	36	14	41	NA	2	127	0	19	1	0	91	41	13	6	0	51	2	0	0	10	14	12	0	1	8	3	5	11	0	0	0	2	2	17	3	1	0	0	0	NA	6	0	0
ENSMUSG00000095210	2	3	0	NA	0	0	0	0	0	0	0	0	0	0	0	0	NA	0	0	0	1	0	0	0	0	0	0	0	0	0	0	0	0	0	0	0	0	0	0	0	1	0	0	0	0	0	0	0	0	0	0	0	NA	0	0	0
ENSMUSG00000027333	1729	533	46	NA	295	273	640	3	6	0	155	3	0	455	287	561	NA	69	1588	0	466	7	0	760	429	96	80	28	341	10	6	1	101	77	223	16	19	29	67	117	104	5	3	0	34	32	103	10	7	0	11	1	NA	130	0	0
ENSMUSG00000045826	122	36	2	NA	20	19	36	0	1	0	6	0	0	26	13	37	NA	2	121	0	32	0	0	16	15	2	3	0	13	1	0	0	4	4	11	1	2	1	3	8	2	0	0	0	6	1	6	3	0	0	0	0	NA	21	0	0
ENSMUSG00000103349	95	43	2	NA	10	12	21	0	1	0	9	1	0	12	19	44	NA	4	94	0	39	0	0	9	14	4	7	0	13	0	0	0	1	1	7	3	0	0	0	7	2	1	0	0	2	1	6	1	0	0	2	0	NA	8	1	0
ENSMUSG00000088461	0	0	0	NA	0	0	0	0	0	0	0	0	0	0	0	0	NA	0	2	0	1	0	0	0	0	0	0	0	0	0	0	0	0	0	0	0	0	0	0	0	0	0	0	0	0	0	1	0	0	0	0	0	NA	0	0	0
ENSMUSG00000088463	1	1	0	NA	1	1	4	0	0	0	0	1	0	2	1	2	NA	0	2	0	1	0	0	1	1	1	1	0	2	0	0	0	0	0	1	0	0	0	0	0	0	0	0	0	0	0	0	0	0	0	0	0	NA	0	0	0
ENSMUSG00000103586	1771	853	80	NA	375	395	796	3	4	0	165	1	1	292	290	547	NA	70	1008	0	309	5	0	130	111	32	28	8	107	1	0	0	2	5	39	1	1	0	9	14	11	1	0	0	3	5	22	6	6	3	3	0	NA	60	0	0
ENSMUSG00000028672	868	304	14	NA	184	159	356	1	3	0	77	5	3	254	113	288	NA	45	800	0	248	3	0	274	144	51	53	8	174	2	10	3	83	52	110	11	11	13	26	49	48	1	1	1	28	18	66	7	2	0	4	0	NA	89	0	1
ENSMUSG00000089482	26	6	0	NA	0	0	1	0	0	0	1	0	0	1	7	7	NA	2	16	0	8	1	0	10	2	1	1	0	3	0	0	0	1	0	1	0	0	0	0	0	0	0	0	0	0	0	2	0	0	0	0	0	NA	1	0	0
ENSMUSG00000088460	0	1	0	NA	0	0	0	0	0	0	0	0	0	0	0	0	NA	0	0	0	0	0	0	0	0	0	0	0	0	0	0	0	0	0	1	0	0	0	0	0	0	0	0	0	0	0	0	0	0	0	0	0	NA	1	0	0
ENSMUSG00000094593	0	0	0	NA	0	0	0	0	0	0	0	0	0	0	0	0	NA	0	0	0	0	0	0	0	0	0	0	0	0	0	0	0	0	0	0	0	0	0	0	0	0	0	0	0	0	0	0	0	0	0	0	0	NA	0	0	0
ENSMUSG00000088465	2	0	0	NA	0	0	1	0	0	0	0	0	0	1	1	0	NA	0	1	0	1	0	0	1	1	0	0	0	0	0	0	0	0	0	0	0	1	0	1	0	0	0	0	0	0	0	0	0	0	0	0	0	NA	0	0	0
ENSMUSG00000115322	545	149	10	NA	129	96	189	0	2	0	43	2	2	146	98	135	NA	29	594	0	122	0	1	209	120	24	19	4	105	5	0	0	3	7	20	0	1	2	8	14	11	0	0	0	5	6	23	2	4	0	4	0	NA	38	0	0
ENSMUSG00000115125	23	19	2	NA	2	0	2	0	0	0	0	0	0	3	3	4	NA	0	22	0	4	0	0	8	5	0	0	0	1	0	0	0	0	0	13	0	0	0	1	2	2	0	0	0	0	0	0	0	0	0	0	0	NA	1	0	0
ENSMUSG00000100496	7	2	0	NA	0	1	0	0	0	0	0	0	0	0	0	1	NA	0	3	0	0	0	0	1	1	0	0	0	0	0	0	0	0	0	0	0	0	0	0	0	0	0	0	0	0	0	0	0	0	0	0	0	NA	0	0	0
ENSMUSG00000021670	2808	1070	100	NA	462	479	919	2	6	1	275	11	1	859	531	1267	NA	179	2471	0	785	7	3	690	492	169	144	23	569	14	10	3	119	136	231	32	31	21	73	111	110	13	1	0	74	47	204	40	20	1	14	3	NA	325	0	2
ENSMUSG00000031209	266	102	8	NA	48	55	94	0	2	0	24	1	0	56	50	94	NA	19	375	0	149	2	0	27	18	8	7	0	22	0	1	0	12	4	7	0	2	1	8	10	7	0	0	0	1	1	8	2	3	0	2	0	NA	27	0	0
ENSMUSG00000101491	0	0	0	NA	0	0	0	0	0	0	0	0	0	0	0	0	NA	0	0	0	0	0	0	0	0	0	0	0	0	0	0	0	0	0	0	0	0	0	0	0	0	0	0	0	0	0	0	0	0	0	0	0	NA	0	0	0
ENSMUSG00000101080	0	0	0	NA	0	0	0	0	0	0	0	0	0	0	0	0	NA	0	1	0	0	0	0	0	0	0	0	0	0	0	0	0	0	0	0	0	0	0	0	0	0	0	0	0	0	0	0	0	0	0	0	0	NA	0	0	0
ENSMUSG00000102120	0	0	0	NA	0	0	0	0	0	0	0	0	0	0	0	0	NA	0	1	0	0	0	0	0	0	0	0	0	0	0	0	0	0	0	0	0	0	0	0	0	0	0	0	0	0	0	0	0	0	0	0	0	NA	0	0	0
ENSMUSG00000099382	16	6	1	NA	6	4	9	0	0	0	0	0	0	7	3	6	NA	0	21	0	6	0	0	7	1	0	0	0	3	0	0	0	1	1	2	0	0	0	1	0	1	0	0	0	0	0	3	0	0	0	0	0	NA	2	0	0
ENSMUSG00000025858	1855	640	62	NA	431	374	761	2	3	0	175	2	0	468	222	558	NA	66	1645	0	496	2	0	509	247	98	80	12	316	12	3	1	117	85	184	21	21	25	55	83	66	3	1	0	56	38	146	23	8	0	6	1	NA	150	1	0
ENSMUSG00000094699	0	0	0	NA	0	0	0	0	0	0	0	0	0	0	0	0	NA	0	0	0	0	0	0	0	0	0	0	0	0	0	0	0	0	0	0	0	0	0	0	0	0	0	0	0	0	0	0	0	0	0	0	0	NA	0	0	0
ENSMUSG00000100185	6	4	0	NA	1	1	5	0	0	0	1	0	0	2	1	4	NA	0	6	0	4	0	0	2	1	0	0	0	2	0	0	0	0	1	0	0	0	0	0	0	1	0	0	0	0	0	0	2	0	0	0	0	NA	1	0	0
ENSMUSG00000101645	5757	2141	187	NA	1088	1060	2036	7	16	0	520	26	7	1471	1080	2083	NA	331	6993	1	2583	30	11	1093	696	225	220	24	655	11	17	4	184	128	408	35	41	54	149	208	158	7	3	1	96	95	337	47	21	2	38	5	NA	583	1	10
ENSMUSG00000092056	23	2	0	NA	1	1	7	0	0	0	1	0	0	5	3	5	NA	2	15	0	6	0	0	6	4	1	1	0	2	0	0	0	0	1	1	1	0	0	0	0	0	0	0	0	0	0	0	1	0	0	0	0	NA	1	0	0
ENSMUSG00000038491	2260	775	68	NA	402	369	797	6	4	0	190	5	3	609	370	699	NA	129	2496	0	1035	9	1	681	359	124	104	19	437	7	14	3	89	77	172	19	19	26	63	92	73	5	0	0	48	47	153	25	3	2	7	0	NA	195	3	1
ENSMUSG00000082380	1	0	0	NA	0	1	1	0	0	0	0	0	0	0	0	0	NA	0	1	0	3	0	0	0	0	0	0	0	0	0	0	0	0	0	0	0	0	0	0	0	0	0	0	0	0	0	0	0	0	0	0	0	NA	0	0	0
ENSMUSG00000089937	24	6	1	NA	12	3	7	0	0	0	1	0	0	4	7	6	NA	1	11	0	5	0	0	0	1	1	1	0	1	0	0	0	2	0	0	0	0	0	1	1	0	0	0	0	0	0	1	0	0	0	0	0	NA	1	0	0
ENSMUSG00000030577	55	7	0	NA	8	13	18	0	0	0	4	0	0	8	4	14	NA	2	33	0	7	0	0	12	7	1	0	0	3	0	0	0	9	4	6	1	0	0	0	3	4	0	0	0	2	0	2	0	0	0	1	0	NA	4	0	0
ENSMUSG00000081459	1	1	0	NA	3	0	1	0	0	0	0	0	0	0	0	0	NA	0	0	0	0	0	0	0	0	0	0	0	0	0	0	0	0	0	0	0	0	0	0	0	0	0	0	0	0	0	0	0	0	0	0	0	NA	0	0	0
ENSMUSG00000105408	27	17	0	NA	9	16	15	0	0	0	1	0	0	7	4	11	NA	2	31	0	8	0	0	10	6	2	2	0	5	1	0	0	2	1	1	0	0	0	1	1	0	0	0	0	2	1	3	2	0	0	0	0	NA	3	0	0
ENSMUSG00000087244	27	20	3	NA	7	9	14	0	0	0	3	0	0	4	2	12	NA	1	45	0	3	0	0	11	3	2	0	1	11	0	0	0	3	0	3	0	0	0	0	1	0	0	0	0	0	0	0	0	1	0	0	0	NA	4	0	0
ENSMUSG00000104904	272	115	5	NA	72	73	162	0	1	0	26	1	0	81	60	117	NA	12	361	0	120	2	0	40	27	12	4	1	13	1	0	0	3	4	7	3	1	2	3	4	4	0	0	0	4	4	13	0	1	0	1	0	NA	34	0	0
ENSMUSG00000098194	12	3	1	NA	1	2	4	0	0	0	5	0	0	1	6	2	NA	0	12	0	2	0	0	7	5	0	2	0	2	0	0	0	1	1	0	1	0	0	1	2	2	1	0	0	1	1	0	0	0	0	0	1	NA	1	0	0
ENSMUSG00000089675	728	299	24	NA	190	140	330	1	3	0	92	2	1	161	126	289	NA	25	766	0	232	2	0	238	159	96	48	14	281	4	4	0	40	36	86	8	10	10	27	52	58	3	0	0	21	15	70	6	4	1	8	1	NA	122	0	1
ENSMUSG00000090175	748	304	24	NA	196	144	339	1	3	0	94	2	1	163	128	294	NA	25	788	0	241	2	0	240	164	96	49	14	285	4	4	0	41	36	90	8	10	10	28	53	59	3	0	0	22	15	72	6	4	1	8	1	NA	125	0	1
ENSMUSG00000089943	557	222	17	NA	147	107	272	1	3	0	74	1	1	125	93	217	NA	22	566	0	157	2	0	168	114	47	31	7	149	3	2	0	37	27	63	6	10	9	23	36	34	2	0	0	15	10	56	5	1	0	5	0	NA	78	0	0
ENSMUSG00000076143	2	2	0	NA	1	0	1	0	0	0	0	0	0	2	4	2	NA	0	1	0	0	0	0	1	0	0	0	0	1	0	0	0	0	0	0	0	0	0	0	0	0	0	0	0	0	0	1	0	0	0	0	0	NA	1	0	0
ENSMUSG00000089960	83	40	6	NA	11	6	29	0	0	0	5	0	0	27	9	22	NA	8	100	0	21	0	0	9	7	1	1	0	5	0	0	0	3	5	6	0	0	0	1	4	1	0	0	0	1	0	3	0	0	0	0	0	NA	11	0	0
ENSMUSG00000090171	520	197	15	NA	140	99	253	1	3	0	70	1	1	114	83	194	NA	20	528	0	144	2	0	154	105	41	25	6	121	3	2	0	32	25	51	5	10	9	20	29	32	1	0	0	15	10	54	5	1	0	5	0	NA	66	0	0
ENSMUSG00000109253	0	0	0	NA	0	0	0	0	0	0	0	0	0	0	1	0	NA	0	0	0	0	0	0	0	0	0	0	0	0	0	0	0	0	0	0	0	0	0	0	0	0	0	0	0	0	0	0	0	0	0	0	0	NA	0	0	0
ENSMUSG00000091083	5	1	0	NA	0	2	6	0	0	0	2	0	0	2	0	3	NA	2	3	0	0	0	0	3	0	0	1	0	1	0	0	0	0	0	1	2	0	0	0	0	2	0	0	0	0	0	0	0	0	0	0	0	NA	1	0	0
ENSMUSG00000082205	1	0	0	NA	0	0	3	0	0	0	1	0	0	3	2	3	NA	0	5	0	0	0	0	0	0	0	0	0	1	0	0	0	1	0	0	0	0	0	0	0	0	0	0	0	0	0	0	0	0	0	0	0	NA	0	0	0
ENSMUSG00000044702	343	194	13	NA	82	66	119	1	1	0	33	2	1	129	58	197	NA	17	367	0	124	1	0	119	69	29	18	2	94	2	2	1	28	9	46	3	8	4	12	27	13	1	0	0	9	12	38	8	0	0	0	0	NA	50	0	0
ENSMUSG00000112858	317	112	12	NA	72	60	126	0	1	0	40	2	0	81	68	138	NA	6	309	0	99	2	0	56	38	15	11	3	33	1	3	0	12	6	12	5	2	0	3	12	5	1	0	0	3	8	38	1	8	0	11	0	NA	69	0	1
ENSMUSG00000037669	2674	964	73	NA	567	523	984	2	13	0	263	15	3	622	447	926	NA	186	3025	0	1414	18	4	423	318	120	98	14	395	7	9	1	73	58	174	18	18	20	65	107	74	5	2	1	41	41	143	29	20	0	14	0	NA	248	2	1
ENSMUSG00000100484	1040	782	68	NA	109	97	200	0	0	0	67	5	3	156	197	565	NA	68	821	0	360	4	1	112	92	16	27	4	64	2	3	0	29	11	49	6	6	5	12	42	23	0	0	0	8	7	25	3	4	1	5	1	NA	128	1	1
ENSMUSG00000098186	2	1	0	NA	1	0	2	0	0	0	2	0	0	0	1	6	NA	0	3	0	2	0	0	1	0	1	0	0	1	0	0	0	0	0	1	0	0	0	0	1	0	0	0	0	0	0	0	0	0	0	0	0	NA	0	0	0
ENSMUSG00000095721	60	14	1	NA	33	11	53	3	0	0	9	0	2	15	2	20	NA	5	35	0	13	0	0	1	1	0	1	0	1	0	0	0	1	0	5	0	0	0	1	3	1	0	0	0	0	1	0	0	2	0	1	0	NA	3	0	0
ENSMUSG00000101348	3967	1193	88	NA	765	657	1265	8	13	2	302	16	2	1020	769	1373	NA	273	4506	2	1802	17	1	817	520	79	91	7	290	6	16	1	56	38	151	13	11	10	51	73	48	1	1	0	20	12	101	9	22	1	19	2	NA	413	1	3
ENSMUSG00000082853	9	3	0	NA	2	2	1	0	0	0	0	0	0	1	2	3	NA	1	13	0	5	0	0	1	2	0	1	0	3	0	0	0	0	0	0	0	0	0	0	0	2	0	0	0	0	0	0	0	0	0	1	0	NA	0	0	0
ENSMUSG00000106617	19	6	0	NA	4	3	5	0	0	0	2	0	0	5	2	5	NA	0	15	0	5	0	0	8	4	1	1	0	5	0	0	0	1	2	6	0	2	0	0	3	1	0	0	0	0	0	3	1	0	0	0	0	NA	5	0	0
ENSMUSG00000113543	5509	1894	121	NA	1947	1468	3195	4	16	1	491	14	5	1631	828	1985	NA	160	5627	0	1576	15	2	1400	770	459	241	52	1477	26	19	1	373	202	879	84	81	87	200	307	198	16	1	0	181	155	467	52	22	6	19	0	NA	574	2	2
ENSMUSG00000095593	0	1	0	NA	2	11	7	0	0	0	0	0	0	4	4	2	NA	0	5	0	6	0	0	0	1	0	0	0	1	0	0	0	0	0	1	0	0	0	0	2	0	0	0	0	0	0	0	1	0	0	0	0	NA	3	0	0
ENSMUSG00000113392	2	0	0	NA	2	2	3	0	0	0	0	0	0	0	1	3	NA	0	6	0	0	0	0	1	0	1	1	0	2	0	0	0	0	0	3	0	1	0	0	0	0	0	0	0	0	0	0	0	0	0	0	0	NA	1	0	0
ENSMUSG00000103664	0	0	0	NA	0	0	0	0	0	0	0	0	0	0	0	0	NA	0	0	0	0	0	0	0	0	0	0	0	0	0	0	0	0	0	0	0	0	0	0	0	0	0	0	0	0	0	0	0	0	0	0	0	NA	0	0	0
ENSMUSG00000092308	1	0	0	NA	0	0	0	0	0	0	0	0	0	1	0	0	NA	0	0	0	0	0	0	0	0	0	0	0	0	0	0	0	0	0	0	0	0	0	0	0	0	0	0	0	0	0	0	0	0	0	0	0	NA	0	0	0
ENSMUSG00000061184	1086	438	49	NA	50	47	95	1	0	0	44	3	3	88	119	353	NA	30	721	0	252	2	1	39	35	9	12	2	28	0	1	1	6	3	21	3	2	1	6	11	4	1	0	0	3	6	19	3	3	0	1	0	NA	93	0	0
ENSMUSG00000091619	165	42	2	NA	30	24	50	0	0	0	8	0	0	43	26	35	NA	3	158	0	51	0	0	42	26	6	5	0	30	0	2	0	3	5	9	3	3	2	3	4	4	0	0	0	4	3	10	2	1	0	1	0	NA	9	0	0
ENSMUSG00000031897	1230	405	41	NA	225	179	347	1	6	0	89	4	1	256	177	328	NA	49	1165	0	337	4	0	364	159	71	40	2	171	2	4	0	28	45	72	16	8	16	24	63	38	2	0	0	9	21	32	1	2	0	3	1	NA	78	1	0
ENSMUSG00000067212	289	86	6	NA	113	88	161	0	2	0	28	0	0	65	43	102	NA	3	258	0	59	0	0	42	22	8	7	0	22	0	0	0	6	4	15	2	1	0	5	4	6	0	0	0	3	3	14	1	1	1	0	0	NA	19	1	0
ENSMUSG00000056116	150	56	8	NA	91	82	146	0	2	0	18	0	0	44	25	65	NA	5	110	0	46	0	0	59	26	4	3	2	17	0	0	0	3	5	18	0	2	1	1	5	8	1	0	0	1	1	9	2	2	0	2	0	NA	16	0	1
ENSMUSG00000053835	183	61	4	NA	108	84	166	0	0	0	26	0	0	62	23	67	NA	9	176	0	45	0	0	24	9	2	5	1	16	0	0	0	3	3	14	0	1	1	6	4	2	0	0	0	8	5	15	0	0	0	1	1	NA	20	0	0
ENSMUSG00000054537	238	99	7	NA	52	30	84	0	0	0	21	0	0	47	50	110	NA	24	474	0	223	4	0	38	27	13	7	2	28	0	0	2	106	32	10	10	18	12	7	16	32	5	0	0	2	1	11	2	1	0	3	0	NA	29	0	0
ENSMUSG00000069516	44	47	1	NA	6	6	11	0	0	0	3	0	0	2	7	34	NA	2	31	0	9	0	0	97	48	2	5	0	9	0	0	0	6	1	19	0	2	1	2	2	7	0	0	0	0	5	8	3	1	1	0	0	NA	13	0	0
ENSMUSG00000069515	17	6	0	NA	3	2	4	0	0	0	2	0	0	4	4	17	NA	0	16	0	6	1	0	30	27	2	2	0	6	0	0	0	4	1	3	1	0	0	0	0	1	0	0	0	0	2	1	1	0	0	0	0	NA	6	0	0
ENSMUSG00000030313	7515	2418	216	NA	1473	1299	2428	12	6	2	684	35	9	1781	1217	2592	NA	383	8069	0	2644	24	9	1470	887	327	256	49	1011	24	24	4	226	208	501	48	60	57	168	248	181	14	3	3	145	102	378	66	28	8	35	1	NA	771	3	7
ENSMUSG00000035901	1655	590	42	NA	443	354	741	1	6	0	135	11	1	360	205	581	NA	56	1394	0	397	1	0	421	265	117	88	8	306	3	5	0	74	58	208	16	23	20	63	95	82	4	2	0	31	62	114	10	14	0	6	0	NA	256	1	1
ENSMUSG00000020614	2585	904	68	NA	957	809	1677	6	14	0	402	28	1	634	423	1216	NA	138	1996	0	525	6	2	304	262	69	82	7	268	2	3	3	41	32	200	6	7	5	66	90	40	0	0	0	53	52	178	22	26	3	24	2	NA	592	0	3
ENSMUSG00000032827	14087	4903	449	NA	2795	2461	4785	16	32	3	1315	64	24	3105	2647	4961	NA	801	15312	0	5713	72	12	1332	777	220	262	37	960	22	20	3	175	112	551	36	52	52	187	303	187	13	3	0	151	128	452	64	54	8	47	5	NA	1269	7	10
ENSMUSG00000113623	38	16	3	NA	5	0	4	0	0	0	3	0	0	7	3	11	NA	2	14	0	5	0	0	2	2	0	0	0	0	0	0	0	0	0	1	0	0	0	0	0	0	0	0	0	2	0	2	2	0	0	0	0	NA	3	0	0
ENSMUSG00000113812	8	1	0	NA	0	1	1	0	0	0	0	0	0	0	2	4	NA	0	3	0	0	0	0	3	1	0	0	0	0	0	0	0	0	0	0	0	0	0	0	0	0	0	0	0	0	0	0	0	0	0	0	0	NA	1	0	0
ENSMUSG00000038976	1973	663	68	NA	570	496	955	7	6	1	212	11	4	558	346	777	NA	106	2299	0	750	6	1	515	300	149	78	16	381	18	2	1	105	92	188	38	28	21	51	99	103	5	0	2	48	52	171	23	9	1	8	1	NA	240	0	3
ENSMUSG00000088283	3	0	0	NA	1	1	0	0	0	0	0	0	0	0	0	1	NA	0	0	0	2	0	0	0	1	0	0	0	0	0	0	0	0	0	0	0	0	0	0	0	0	0	0	0	0	0	0	0	0	0	0	0	NA	0	0	0
ENSMUSG00000114532	25	10	0	NA	9	3	11	0	0	0	2	1	0	8	3	5	NA	3	28	0	12	0	0	7	6	2	3	0	1	0	0	0	1	1	2	0	0	0	1	4	1	0	0	0	1	0	2	3	1	0	0	0	NA	2	0	0
ENSMUSG00000088282	2	0	0	NA	0	1	0	0	0	0	0	0	0	0	0	1	NA	0	4	0	1	0	0	0	0	0	0	0	0	0	0	0	0	0	0	0	0	0	0	0	0	0	0	0	0	0	0	0	0	0	0	0	NA	0	0	0
ENSMUSG00000110267	0	0	0	NA	0	0	0	0	0	0	0	0	0	0	0	1	NA	0	0	0	0	0	0	0	0	0	0	0	0	0	0	0	0	0	0	0	0	0	0	0	0	0	0	0	0	0	0	0	0	0	0	0	NA	0	0	0
ENSMUSG00000032387	196	81	12	NA	24	19	57	1	2	0	9	1	0	30	23	59	NA	3	180	0	61	0	0	54	22	11	7	1	24	2	0	0	10	7	9	2	1	1	5	7	7	1	0	0	1	7	11	2	2	0	1	0	NA	15	0	0
ENSMUSG00000014077	1101	516	49	NA	311	300	646	1	6	0	137	7	2	349	216	508	NA	69	1243	0	458	4	0	339	185	49	43	6	193	4	2	1	39	26	83	7	4	9	29	52	41	1	0	0	30	17	100	12	4	0	5	0	NA	124	0	2
ENSMUSG00000004473	2432	743	73	NA	440	317	784	4	2	0	155	7	4	427	232	523	NA	63	1803	0	468	5	0	390	188	86	54	9	274	5	7	1	93	82	138	11	19	22	47	63	74	9	1	0	49	47	168	18	6	0	5	0	NA	117	2	0
ENSMUSG00000113275	29	9	1	NA	2	8	4	0	0	0	3	0	0	6	1	2	NA	2	21	0	6	0	0	1	2	1	1	0	0	0	0	0	1	3	0	1	0	0	0	1	2	0	0	0	0	1	0	0	0	0	0	0	NA	2	0	0
ENSMUSG00000099274	0	0	0	NA	0	0	1	0	0	0	0	0	0	0	0	0	NA	0	1	0	0	0	0	0	0	0	0	0	0	0	0	0	0	0	0	0	0	0	0	0	0	0	0	0	0	0	0	0	0	0	0	0	NA	0	0	0
ENSMUSG00000109624	5	2	0	NA	4	2	11	0	0	0	2	0	0	1	0	9	NA	0	11	0	2	0	0	2	4	8	0	1	5	0	0	0	0	0	1	0	0	0	1	2	0	0	0	0	1	0	0	0	0	0	1	0	NA	0	0	0
ENSMUSG00000028582	1719	595	55	NA	403	351	764	4	5	1	168	6	4	504	263	577	NA	92	1641	0	468	2	3	478	220	91	66	10	284	7	4	1	42	47	145	16	10	16	39	62	53	6	0	0	53	39	154	32	9	1	7	0	NA	177	0	0
ENSMUSG00000109701	754	410	41	NA	341	285	661	1	5	1	150	5	1	298	227	463	NA	108	1335	0	778	4	1	86	92	36	27	3	84	0	3	2	87	57	97	10	19	6	45	66	61	2	1	0	25	25	135	17	6	0	9	0	NA	207	2	0
ENSMUSG00000098668	13	3	0	NA	3	1	5	0	0	0	1	0	0	1	2	0	NA	0	10	0	4	0	0	1	2	2	2	1	3	0	0	0	2	1	2	1	0	0	0	1	2	0	0	0	0	0	1	0	0	0	0	0	NA	0	0	0
ENSMUSG00000085828	676	205	21	NA	188	128	251	2	6	0	56	1	0	158	92	187	NA	29	576	0	184	1	0	102	58	27	22	2	84	4	0	1	38	24	57	7	4	2	20	26	20	0	0	0	17	10	50	8	4	0	3	0	NA	36	0	0
ENSMUSG00000115560	182	61	3	NA	60	54	107	0	0	0	17	2	0	70	43	77	NA	8	175	0	62	2	0	38	29	6	5	1	38	0	0	0	10	2	6	1	2	0	7	8	5	0	0	0	6	9	26	4	2	0	0	0	NA	25	1	0
ENSMUSG00000060240	567	167	23	NA	138	113	253	2	4	0	52	3	2	145	62	182	NA	17	502	0	173	2	0	192	119	44	40	10	136	2	1	0	32	23	49	12	4	9	18	28	24	1	0	0	23	11	63	9	6	0	7	0	NA	69	0	2
ENSMUSG00000098552	1044	327	39	NA	168	135	280	0	5	0	47	1	0	151	103	213	NA	34	695	0	241	3	0	40	21	22	18	0	39	2	4	1	12	9	7	7	2	4	12	13	9	0	1	0	3	3	23	3	2	0	1	0	NA	25	0	0
ENSMUSG00000098747	82	69	5	NA	16	18	32	0	0	0	7	0	0	15	19	58	NA	5	94	0	50	0	0	16	13	4	6	0	7	1	1	0	3	3	2	0	0	0	1	6	3	0	0	0	1	0	1	2	0	0	1	0	NA	22	0	0
ENSMUSG00000089109	1	3	0	NA	4	3	1	0	0	0	0	0	0	0	1	0	NA	0	3	0	1	0	0	1	0	0	0	0	0	0	0	0	0	0	0	0	0	0	1	0	0	0	0	0	0	0	2	0	0	0	0	0	NA	0	0	0
ENSMUSG00000092997	6	6	1	NA	0	3	4	0	0	0	0	0	0	3	1	0	NA	0	0	0	1	0	0	0	0	0	1	0	1	0	0	0	0	0	2	0	0	0	0	1	0	0	0	0	0	0	2	0	1	0	0	0	NA	1	0	0
ENSMUSG00000077879	24	8	0	NA	4	1	9	0	0	0	4	0	0	3	2	10	NA	3	28	0	7	0	0	5	4	1	2	0	3	0	0	0	1	2	2	0	0	0	0	0	1	0	0	0	2	0	2	0	2	0	0	0	NA	1	0	0
ENSMUSG00000077785	7	4	0	NA	0	0	2	0	0	0	0	0	0	2	0	5	NA	0	8	0	1	0	0	2	2	0	0	0	0	0	0	0	1	0	1	0	1	0	0	0	1	0	0	0	0	0	0	0	0	0	0	0	NA	1	0	0
ENSMUSG00000077784	1	1	0	NA	0	0	1	0	0	0	0	0	0	0	0	0	NA	0	1	0	0	0	0	0	0	0	0	0	0	0	0	0	1	0	0	0	0	0	0	0	0	0	0	0	0	0	0	0	0	0	0	0	NA	1	0	0
ENSMUSG00000088983	124	33	2	NA	1	2	12	0	0	0	3	0	0	19	20	26	NA	5	121	0	46	0	0	3	1	0	1	0	0	0	0	0	0	0	0	0	0	1	0	0	1	0	0	0	0	2	2	1	1	0	0	0	NA	12	0	0
ENSMUSG00000035780	124	53	1	NA	20	17	31	0	0	0	10	1	0	25	37	56	NA	11	186	0	118	3	0	12	13	3	2	0	10	0	0	0	3	2	1	0	1	0	1	2	0	0	0	0	1	1	9	1	1	0	1	0	NA	15	0	0
ENSMUSG00000029268	139	40	3	NA	23	14	30	1	0	0	10	0	0	21	31	80	NA	10	161	0	80	0	0	14	19	2	3	1	7	0	1	0	3	1	3	0	0	1	3	3	0	1	0	0	0	0	2	0	0	0	1	0	NA	19	0	0
ENSMUSG00000092994	5	2	0	NA	2	2	1	0	0	0	4	0	0	2	1	4	NA	0	5	0	4	0	0	4	1	1	0	0	2	0	0	0	2	2	0	0	0	0	0	1	2	0	0	0	1	1	0	0	0	0	0	0	NA	0	0	0
ENSMUSG00000054745	620	157	12	NA	106	93	180	1	5	0	37	2	1	112	104	146	NA	27	597	0	189	4	1	143	90	27	20	2	68	2	2	0	16	10	22	0	4	1	9	16	13	0	1	0	1	4	25	1	0	1	0	0	NA	43	0	0
ENSMUSG00000104868	2305	838	65	NA	238	210	481	5	2	0	147	6	2	524	385	669	NA	124	2553	0	1098	18	0	272	128	67	55	11	184	6	2	0	43	33	76	10	8	12	26	39	35	3	0	0	36	26	89	17	6	0	11	1	NA	152	0	2
ENSMUSG00000033082	145	58	7	NA	87	46	90	0	0	0	47	2	0	50	47	97	NA	13	147	0	58	1	0	26	63	17	42	4	67	1	0	1	7	8	24	6	2	1	7	22	7	0	0	0	2	2	9	2	2	1	0	0	NA	59	0	0
ENSMUSG00000030159	87	26	5	NA	18	19	29	0	0	0	8	0	1	23	12	28	NA	4	64	0	20	0	0	18	14	1	5	0	8	0	0	0	4	2	9	1	1	1	8	5	0	0	0	0	2	1	6	0	0	1	0	0	NA	7	0	1
ENSMUSG00000110246	1979	637	63	NA	292	259	535	5	4	1	166	10	2	381	379	587	NA	113	2259	0	1126	16	1	295	239	75	73	8	305	3	9	4	116	128	100	20	22	12	69	85	143	11	2	0	28	30	77	10	22	0	17	0	NA	174	0	0
ENSMUSG00000039376	1335	408	31	NA	284	264	493	3	2	1	110	9	3	308	223	434	NA	53	1202	0	352	5	2	500	272	98	58	12	256	6	3	1	72	49	115	16	19	8	34	55	39	1	1	0	29	23	99	14	9	1	2	0	NA	137	1	0
ENSMUSG00000054957	658	187	14	NA	91	87	169	0	1	0	38	2	1	134	81	179	NA	22	571	0	192	3	2	146	78	15	21	3	100	1	1	0	41	23	29	5	7	7	19	18	29	3	0	0	17	11	53	3	1	0	2	0	NA	45	0	0
ENSMUSG00000054945	184	130	12	NA	18	29	31	0	1	0	9	0	0	65	61	63	NA	10	188	0	108	2	0	25	9	3	5	0	7	0	0	0	2	2	8	0	0	0	2	6	1	3	0	0	3	0	3	1	0	0	0	0	NA	16	0	0
ENSMUSG00000053545	45	9	1	NA	13	4	17	1	0	0	7	0	0	6	7	16	NA	0	41	0	11	0	0	4	9	3	0	0	5	1	0	0	1	1	1	0	0	0	0	2	1	0	0	0	0	1	1	0	1	0	0	0	NA	8	0	0
ENSMUSG00000106464	990	349	29	NA	354	350	691	1	4	0	156	9	4	393	261	387	NA	77	1607	0	594	6	0	75	56	16	12	6	53	0	1	1	12	6	36	4	5	3	16	14	10	0	1	0	6	2	19	2	9	0	7	2	NA	107	0	0
ENSMUSG00000092111	14	0	1	NA	0	0	1	0	0	0	0	0	0	1	2	0	NA	0	28	0	2	0	0	0	0	0	0	0	1	0	0	0	0	0	0	0	0	1	0	0	0	0	0	0	0	0	1	0	0	0	0	0	NA	2	0	0
ENSMUSG00000094921	21	8	1	NA	2	1	6	0	0	0	0	0	0	6	2	2	NA	1	16	0	6	0	0	3	2	0	0	0	2	0	0	0	0	0	1	0	0	0	1	1	0	0	0	0	0	0	0	0	0	0	1	0	NA	2	0	0
ENSMUSG00000095093	22	6	1	NA	2	1	5	0	0	0	2	0	0	4	2	1	NA	1	21	0	3	0	0	3	1	1	0	0	2	0	0	0	0	1	1	0	0	0	0	0	0	0	0	0	0	0	0	0	0	0	0	0	NA	3	0	0
ENSMUSG00000091259	22	7	0	NA	3	0	10	0	0	0	0	0	0	2	2	5	NA	0	10	0	4	0	0	2	0	0	1	0	1	0	0	0	0	0	0	1	0	0	0	1	0	0	0	0	0	0	1	0	0	0	0	0	NA	0	0	0
ENSMUSG00000091407	13	9	1	NA	5	2	3	0	0	0	0	0	0	0	0	4	NA	0	19	0	6	0	0	1	1	0	1	1	0	0	0	0	0	1	0	0	1	0	0	1	0	0	0	0	1	0	1	1	0	0	0	0	NA	1	0	0
ENSMUSG00000090966	20	8	0	NA	2	8	7	0	0	0	3	0	0	1	1	5	NA	0	12	0	0	0	0	2	1	0	1	0	0	0	0	0	0	0	1	0	0	0	1	1	0	0	0	0	0	0	1	0	0	0	0	0	NA	0	0	0
ENSMUSG00000091076	29	8	0	NA	2	1	6	0	0	0	2	0	0	2	4	2	NA	1	19	0	10	0	0	1	3	0	0	0	4	0	0	0	0	1	0	0	0	0	0	1	0	0	0	0	1	0	1	0	0	0	0	0	NA	0	0	0
ENSMUSG00000091945	25	8	1	NA	3	3	5	0	0	0	3	0	0	3	4	9	NA	0	18	0	8	0	0	2	0	0	0	0	4	0	0	0	0	1	0	0	0	0	3	2	1	0	0	0	0	0	0	0	0	0	0	0	NA	2	0	0
ENSMUSG00000078249	2	2	0	NA	1	1	2	0	0	0	0	0	0	1	0	0	NA	2	6	0	0	0	0	11	11	1	1	0	3	0	0	1	1	1	0	0	1	0	0	0	0	0	0	0	0	0	0	0	0	0	0	0	NA	1	0	0
ENSMUSG00000091504	100	39	3	NA	20	12	23	0	0	0	2	0	0	9	15	25	NA	3	101	0	37	0	0	8	9	1	8	0	6	0	1	0	3	1	2	0	1	0	0	1	2	1	0	0	1	0	2	1	0	0	0	0	NA	5	0	0
ENSMUSG00000100126	0	0	0	NA	0	0	0	0	0	0	0	0	0	0	0	0	NA	0	0	0	0	0	0	0	0	0	0	0	0	0	0	0	0	0	0	0	0	0	0	0	0	0	0	0	0	0	0	0	0	0	0	0	NA	0	0	0
ENSMUSG00000094317	6	2	0	NA	1	0	1	0	0	0	0	0	0	1	1	0	NA	0	1	0	1	0	0	1	1	0	0	0	1	0	0	0	0	0	0	0	0	0	0	0	0	0	0	0	0	0	1	0	0	0	0	0	NA	0	0	0
ENSMUSG00000084065	3	1	0	NA	3	0	1	0	0	0	0	0	0	0	0	0	NA	0	0	0	0	0	0	0	1	0	1	0	0	0	0	0	0	0	0	0	0	0	0	0	0	0	0	0	0	0	0	0	0	0	0	0	NA	0	0	0
ENSMUSG00000107356	1	1	0	NA	0	0	1	0	0	0	0	0	0	0	0	0	NA	0	1	0	2	0	0	0	1	0	0	0	0	0	0	0	0	0	0	0	0	0	0	0	0	0	0	0	0	0	1	0	0	0	0	0	NA	0	0	0
ENSMUSG00000091561	21	4	0	NA	5	3	8	0	0	0	0	0	0	5	5	4	NA	1	31	0	7	0	0	13	6	1	1	0	1	0	0	1	1	1	2	0	0	0	0	1	1	0	0	0	0	0	3	0	1	0	0	0	NA	2	0	0
ENSMUSG00000073412	85	29	3	NA	38	28	87	1	0	1	6	0	0	24	7	21	NA	3	69	0	23	0	0	5	2	2	2	0	12	1	0	0	3	1	8	1	0	0	2	2	0	1	0	0	2	3	7	4	0	0	0	0	NA	5	0	0
ENSMUSG00000110787	40	13	1	NA	7	5	19	0	0	0	3	0	0	7	6	20	NA	3	34	0	13	1	0	4	0	4	0	0	6	0	0	0	0	0	2	0	0	0	0	2	2	0	0	0	0	1	2	0	0	0	0	0	NA	21	0	1
ENSMUSG00000113142	10	5	0	NA	4	2	7	0	1	0	2	0	0	1	3	7	NA	0	18	0	4	0	0	1	1	0	0	0	0	0	0	0	0	0	1	0	0	0	0	0	0	0	0	0	0	0	1	0	0	0	0	0	NA	0	0	0
ENSMUSG00000113732	13	2	1	NA	3	3	3	0	0	0	0	0	0	1	5	4	NA	0	26	0	5	0	0	5	2	2	0	0	2	0	0	0	1	0	0	0	0	0	0	0	0	0	0	0	1	1	1	1	0	0	0	0	NA	3	0	0
ENSMUSG00000113277	3	0	0	NA	0	1	3	0	0	0	0	0	0	1	0	1	NA	1	5	0	0	0	0	1	0	0	0	0	1	0	0	0	0	0	0	0	0	0	0	0	0	0	0	0	1	0	0	0	0	0	0	0	NA	1	0	0
ENSMUSG00000100530	10	2	0	NA	0	2	3	0	0	0	2	0	0	5	3	6	NA	0	10	0	7	0	0	2	1	0	0	0	1	0	0	0	0	0	0	0	0	0	0	0	0	0	0	0	0	1	0	0	0	0	0	0	NA	0	0	0
ENSMUSG00000112915	15	3	0	NA	2	1	3	0	0	0	0	0	0	3	3	2	NA	0	11	0	3	0	0	1	0	0	2	0	1	0	0	0	0	0	0	0	0	0	1	1	0	0	0	0	0	0	1	0	0	0	0	0	NA	1	0	0
ENSMUSG00000113318	8	5	0	NA	1	0	2	0	0	0	3	0	0	2	0	3	NA	0	12	0	6	0	0	6	0	1	0	0	0	0	1	0	0	0	2	0	0	0	0	0	1	0	0	0	1	3	0	0	0	0	0	0	NA	1	0	0
ENSMUSG00000105529	18	7	1	NA	4	6	6	0	0	0	0	0	0	10	5	10	NA	1	66	0	16	1	0	8	9	0	1	0	1	0	0	0	1	0	2	0	0	0	0	0	0	0	0	0	0	0	1	1	0	0	0	0	NA	6	0	0
ENSMUSG00000105006	400	116	12	NA	92	68	179	1	0	0	35	0	0	81	62	121	NA	12	332	0	103	1	0	111	74	21	17	2	75	1	1	0	17	15	29	4	5	3	14	19	13	1	0	0	8	8	35	2	3	0	1	0	NA	32	1	0
ENSMUSG00000111530	1	2	0	NA	0	0	0	0	0	0	0	0	0	2	0	4	NA	0	2	0	1	0	0	2	1	1	0	0	0	0	0	0	0	1	0	0	0	0	0	0	0	0	0	0	0	0	1	0	0	0	0	0	NA	0	0	0
ENSMUSG00000041977	3246	1401	142	NA	681	599	1429	10	6	0	398	22	2	983	627	1681	NA	190	3885	0	1316	12	3	1432	872	293	218	25	1109	22	14	3	161	151	540	45	36	46	145	236	215	17	0	0	108	96	350	39	32	1	20	0	NA	554	1	1
ENSMUSG00000081821	2	0	0	NA	2	0	0	0	0	0	0	0	0	0	0	1	NA	0	0	0	0	0	0	0	1	0	0	0	1	0	0	0	0	0	0	0	0	0	0	0	0	0	0	0	0	0	0	0	0	0	0	0	NA	1	0	0
ENSMUSG00000032323	468	135	12	NA	139	152	252	1	2	0	60	1	0	187	131	255	NA	25	371	0	123	0	0	172	82	16	24	3	113	0	3	0	56	45	95	11	10	2	27	27	33	0	0	0	15	19	38	2	0	0	4	0	NA	55	0	1
ENSMUSG00000093977	0	0	0	NA	0	0	0	0	0	0	0	0	0	0	0	0	NA	0	0	0	0	0	0	0	0	0	0	0	0	0	0	0	0	0	0	0	0	0	0	0	0	0	0	0	0	0	0	0	0	0	0	0	NA	0	0	0
ENSMUSG00000095492	0	0	0	NA	0	0	0	0	0	0	0	0	0	0	0	0	NA	0	0	0	0	0	0	0	0	0	0	0	0	0	0	0	0	0	0	0	0	0	0	0	0	0	0	0	0	0	0	0	0	0	0	0	NA	0	0	0
ENSMUSG00000100708	0	0	0	NA	0	0	0	0	0	0	0	0	0	0	0	0	NA	0	0	0	0	0	0	0	0	0	0	0	0	0	0	0	0	0	0	0	0	0	0	0	0	0	0	0	0	0	0	0	0	0	0	0	NA	0	0	0
ENSMUSG00000107682	127	36	1	NA	55	41	70	0	0	0	15	4	0	61	25	90	NA	3	213	0	68	1	0	37	55	4	13	1	22	0	1	0	11	7	12	3	2	3	3	6	28	1	0	0	2	1	10	3	1	0	1	0	NA	42	0	0
ENSMUSG00000100467	0	0	0	NA	0	0	0	0	0	0	0	0	0	0	0	0	NA	0	0	0	0	0	0	0	0	0	0	0	0	0	0	0	0	0	0	0	0	0	0	0	0	0	0	0	0	0	0	0	0	0	0	0	NA	0	0	0
ENSMUSG00000114617	43	25	0	NA	18	9	14	0	1	0	7	0	0	10	10	24	NA	5	54	0	19	0	0	16	8	4	4	2	11	0	1	0	16	6	2	0	2	0	5	3	0	0	0	0	1	2	0	1	0	0	0	0	NA	14	0	0
ENSMUSG00000114714	6	2	0	NA	2	1	2	0	0	0	0	0	0	1	1	2	NA	1	6	0	0	0	0	1	1	0	0	0	2	0	0	0	0	0	0	0	0	0	0	0	0	0	0	0	0	0	3	0	0	0	0	0	NA	3	0	0
ENSMUSG00000094401	0	0	0	NA	0	0	0	0	0	0	0	0	0	0	0	0	NA	0	0	0	0	0	0	0	0	0	0	0	0	0	0	0	0	0	0	0	0	0	0	0	0	0	0	0	0	0	0	0	0	0	0	0	NA	0	0	0
ENSMUSG00000113427	25	7	1	NA	1	5	5	0	0	0	3	0	0	7	4	8	NA	1	14	0	11	0	0	12	1	5	1	0	7	0	0	0	1	0	6	0	0	0	7	8	0	0	0	0	0	0	2	1	0	0	0	0	NA	12	0	0
ENSMUSG00000114149	78	78	4	NA	42	43	64	0	1	0	21	1	2	29	15	79	NA	8	167	0	74	0	0	35	23	5	6	1	20	0	0	0	5	5	77	3	1	12	18	35	11	0	0	0	12	12	36	1	2	0	3	0	NA	66	0	1
ENSMUSG00000085775	0	0	0	NA	0	0	0	0	0	0	0	0	0	0	0	0	NA	0	0	0	0	0	0	0	0	0	0	0	0	0	0	0	0	0	0	0	0	0	0	0	0	0	0	0	0	0	0	0	0	0	0	0	NA	0	0	0
ENSMUSG00000098286	3	2	0	NA	0	1	1	0	0	0	2	0	0	1	0	2	NA	0	5	0	2	0	0	1	1	1	0	0	0	0	0	0	0	0	0	0	0	0	0	0	1	0	0	0	0	0	0	0	0	0	0	0	NA	0	0	0
ENSMUSG00000107873	22	6	0	NA	3	4	11	0	0	0	4	0	0	5	0	4	NA	0	13	0	2	0	0	5	5	1	1	0	7	0	0	0	0	1	8	0	0	0	2	5	0	0	0	0	2	2	1	1	0	0	0	0	NA	1	0	0
ENSMUSG00000081626	0	1	0	NA	0	0	0	0	0	0	0	0	0	0	0	0	NA	0	0	0	0	0	0	0	0	0	0	0	0	0	0	0	0	0	0	0	0	0	0	0	0	0	0	0	0	0	0	0	0	0	0	0	NA	0	0	0
ENSMUSG00000096138	16	6	0	NA	0	3	4	0	0	0	3	0	0	6	2	6	NA	0	9	0	8	0	0	2	2	0	1	0	0	0	0	0	0	1	0	0	0	0	0	0	2	0	0	0	0	0	0	0	0	0	0	0	NA	0	0	0
ENSMUSG00000094766	0	1	0	NA	0	1	2	0	0	0	0	0	0	0	0	0	NA	0	2	0	1	0	0	2	1	0	0	0	0	0	1	0	0	0	0	0	0	0	0	0	0	0	0	0	0	0	0	1	0	0	0	0	NA	0	0	0
ENSMUSG00000013787	749	247	17	NA	183	135	279	0	2	0	56	1	1	208	70	198	NA	17	620	0	187	2	0	167	85	41	15	2	101	4	2	1	50	32	54	7	7	14	16	20	33	3	0	0	12	16	61	12	0	0	1	0	NA	75	0	0
ENSMUSG00000096417	0	0	0	NA	0	0	0	0	0	0	0	0	0	0	0	0	NA	0	0	0	0	0	0	0	0	0	0	0	0	0	0	0	0	0	0	0	0	0	0	0	0	0	0	0	0	0	0	0	0	0	0	0	NA	0	0	0
ENSMUSG00000096908	4	4	0	NA	1	1	2	1	0	0	1	0	0	0	1	2	NA	0	2	0	3	0	0	1	0	0	0	0	1	0	0	0	0	0	0	0	0	0	0	0	0	0	0	0	0	0	2	0	0	0	0	0	NA	0	0	0
ENSMUSG00000104620	5	1	0	NA	1	0	2	0	0	0	0	0	0	0	1	1	NA	0	6	0	0	0	0	0	0	0	0	0	1	0	0	0	0	0	0	0	0	0	0	0	0	0	0	0	0	0	0	0	0	0	0	0	NA	0	0	0
ENSMUSG00000038457	866	241	16	NA	125	92	199	0	1	0	37	1	0	128	92	246	NA	25	395	0	106	0	0	108	90	32	5	5	85	3	1	1	36	25	40	7	7	3	12	35	45	0	0	0	8	9	32	9	3	1	2	0	NA	96	1	0
ENSMUSG00000110143	1	1	0	NA	1	0	0	0	0	0	1	0	0	0	0	0	NA	0	4	0	1	0	0	1	0	0	0	0	0	0	0	0	0	1	0	0	0	0	0	0	0	0	0	0	0	0	0	0	0	0	0	0	NA	0	0	0
ENSMUSG00000067562	0	0	0	NA	0	0	0	0	0	0	0	0	0	0	0	0	NA	0	0	0	0	0	0	0	0	0	0	0	0	0	0	0	0	0	0	0	0	0	0	0	0	0	0	0	0	0	0	0	0	0	0	0	NA	0	0	0
ENSMUSG00000072679	2526	1105	102	NA	884	733	1504	1	7	0	349	7	7	1142	693	1218	NA	195	4405	0	1504	10	3	129	78	22	41	5	85	3	2	4	7	6	125	6	3	5	36	49	24	0	0	0	28	29	100	15	12	1	12	1	NA	303	1	5
ENSMUSG00000091624	5	8	0	NA	1	3	1	0	0	0	1	0	0	1	0	2	NA	0	7	0	2	0	0	1	1	0	1	0	5	0	0	0	0	1	1	0	0	0	0	1	3	0	0	0	0	0	2	0	0	0	0	0	NA	0	0	0
ENSMUSG00000090961	10	6	0	NA	3	2	2	0	0	0	2	0	0	2	2	0	NA	0	10	0	1	0	0	2	4	0	0	0	1	0	0	0	0	0	1	0	0	0	1	0	0	0	0	0	0	0	0	0	0	0	0	0	NA	1	0	0
ENSMUSG00000062200	1564	643	50	NA	264	231	539	1	2	1	134	11	1	364	324	592	NA	134	2360	1	1226	17	5	157	122	46	52	7	176	2	4	0	30	20	69	11	9	3	29	37	26	3	0	0	18	14	65	9	10	0	9	1	NA	259	0	1
ENSMUSG00000090581	64	26	1	NA	9	15	20	0	0	0	5	0	0	19	16	27	NA	3	105	0	31	0	0	8	9	5	2	0	9	0	0	0	0	2	2	0	0	1	1	3	0	0	0	0	1	1	5	1	1	0	1	0	NA	9	0	1
ENSMUSG00000068999	21	7	0	NA	6	4	8	0	0	0	4	0	0	5	5	8	NA	1	29	0	14	0	0	6	6	0	0	1	2	0	1	0	1	0	1	2	0	0	0	0	3	0	0	0	0	0	0	1	0	0	0	0	NA	2	0	0
ENSMUSG00000037617	2250	771	51	NA	369	380	656	6	5	0	169	9	4	454	343	700	NA	101	2291	0	775	8	3	414	248	113	75	13	296	10	4	4	93	87	129	23	25	15	49	73	77	8	0	0	43	38	158	13	23	0	11	0	NA	257	1	1
ENSMUSG00000091572	135	50	4	NA	16	19	50	0	0	0	10	2	0	29	43	59	NA	4	225	0	157	0	0	37	20	3	3	5	20	0	0	0	17	17	33	5	7	2	11	24	25	1	1	0	2	2	7	3	1	0	0	0	NA	21	0	0
ENSMUSG00000043897	115	69	5	NA	20	17	32	0	0	0	11	1	2	32	34	55	NA	4	99	0	67	0	0	25	24	4	8	0	21	0	1	1	3	4	17	2	1	3	1	3	5	0	0	0	4	1	14	1	0	0	0	0	NA	13	0	0
ENSMUSG00000027824	170	67	8	NA	28	24	46	0	0	0	12	0	0	34	37	110	NA	13	207	0	128	0	0	39	30	7	9	0	23	0	0	0	9	3	18	3	2	0	6	7	4	1	0	0	7	2	15	6	0	0	4	0	NA	44	0	1
ENSMUSG00000021874	163	64	7	NA	31	35	49	0	0	0	14	1	0	51	39	87	NA	12	175	0	47	0	0	93	50	29	24	3	101	11	2	0	14	7	49	2	2	3	7	11	12	0	0	0	4	9	10	2	1	0	2	0	NA	25	0	0
ENSMUSG00000083641	4	3	0	NA	2	2	3	0	0	0	1	0	0	2	1	2	NA	0	7	0	1	0	0	0	0	0	0	0	0	0	0	0	0	0	0	0	0	0	0	0	0	0	0	0	0	0	0	0	0	0	0	0	NA	0	0	0
ENSMUSG00000103665	0	2	0	NA	0	0	0	0	0	0	0	0	0	0	0	0	NA	0	2	0	0	0	0	0	0	0	0	0	0	0	0	0	0	0	0	0	0	0	0	0	0	0	0	0	0	0	0	0	0	0	0	0	NA	0	0	0
ENSMUSG00000114123	0	0	0	NA	0	0	0	0	0	0	0	0	0	0	0	0	NA	0	0	0	0	0	0	0	0	0	0	0	0	0	0	0	0	0	0	0	0	0	0	0	0	0	0	0	0	0	0	0	0	0	0	0	NA	0	0	0
ENSMUSG00000102363	40	13	0	NA	9	6	10	0	0	0	1	0	0	7	8	22	NA	1	41	0	15	0	0	9	3	1	0	0	5	0	0	0	4	3	0	0	1	0	2	2	5	0	0	0	0	0	3	1	0	0	1	0	NA	6	0	0
ENSMUSG00000031748	18517	6984	603	NA	3812	3542	6902	27	33	8	1807	134	24	4930	3293	7500	NA	1140	19950	4	6561	60	13	3437	2387	841	742	113	2746	71	56	14	910	660	1573	196	210	144	546	811	1065	44	15	9	467	360	1362	181	115	13	92	11	NA	2563	16	15
ENSMUSG00000105603	11	6	1	NA	5	3	2	0	0	0	0	0	0	2	3	5	NA	0	10	0	7	0	0	0	0	1	1	0	3	0	0	0	1	1	0	0	0	0	1	0	0	0	0	0	0	1	1	0	0	0	0	0	NA	3	0	0
ENSMUSG00000113199	0	1	0	NA	0	0	1	0	0	0	0	0	0	0	0	0	NA	0	0	0	1	0	0	0	0	0	0	0	0	0	0	0	0	0	0	0	0	0	0	0	0	0	0	0	0	0	0	0	0	0	0	0	NA	0	0	0
ENSMUSG00000047281	43	21	2	NA	9	6	14	0	0	0	8	0	0	13	9	16	NA	5	53	0	12	0	0	18	6	5	0	1	10	0	0	0	1	0	4	0	0	0	0	2	1	0	0	0	0	2	4	0	0	0	0	0	NA	11	0	0
ENSMUSG00000095279	218	103	10	NA	49	50	91	1	0	0	21	1	0	36	40	117	NA	5	244	0	142	2	0	44	31	5	6	2	24	2	0	0	21	11	19	1	4	2	9	13	10	3	0	0	6	10	8	1	1	0	1	0	NA	71	0	0
ENSMUSG00000015291	659	186	21	NA	132	115	226	0	0	0	71	6	1	139	104	218	NA	39	607	2	188	1	0	124	72	24	17	4	99	1	0	0	29	18	39	5	3	8	12	21	16	0	0	0	16	5	39	6	1	2	2	0	NA	63	0	1
ENSMUSG00000064289	1666	598	68	NA	846	753	1429	5	8	2	334	14	3	479	373	670	NA	109	1975	0	825	4	3	458	311	87	73	17	324	9	8	3	78	60	144	12	37	6	67	75	94	12	1	0	68	43	165	27	7	1	8	0	NA	218	3	1
ENSMUSG00000041351	5487	1803	151	NA	1610	1357	2636	8	16	1	506	22	7	1443	841	2146	NA	209	5149	1	1327	12	4	1251	688	249	172	41	763	18	26	1	357	175	339	55	54	48	114	187	174	4	0	1	144	105	468	55	20	5	22	0	NA	613	3	0
ENSMUSG00000050777	490	69	4	NA	81	78	80	0	1	0	25	2	0	76	53	69	NA	15	684	0	171	0	0	38	23	16	6	0	17	0	0	0	6	5	10	0	2	0	7	7	5	0	0	1	2	3	7	1	0	0	0	0	NA	15	0	0
ENSMUSG00000101118	0	0	0	NA	0	0	0	0	0	0	0	0	0	0	0	0	NA	0	0	0	0	0	0	0	0	0	0	0	0	0	0	0	0	0	0	0	0	0	0	0	0	0	0	0	0	0	0	0	0	0	0	0	NA	0	0	0
ENSMUSG00000037720	1547	484	60	NA	283	252	558	2	5	0	137	10	1	419	331	587	NA	92	1853	0	675	5	1	324	224	66	67	8	267	5	4	0	57	35	110	9	7	13	34	40	37	3	0	0	26	19	92	13	11	0	8	2	NA	170	0	4
ENSMUSG00000036810	736	228	29	NA	126	115	251	0	1	0	56	4	0	183	87	247	NA	30	678	0	218	2	1	188	119	39	32	4	126	5	2	3	37	30	67	7	14	6	19	35	35	2	0	0	13	7	46	9	4	0	5	0	NA	98	0	0
ENSMUSG00000082733	8	0	0	NA	1	1	1	0	0	0	1	0	0	2	1	2	NA	1	10	0	0	0	0	1	1	1	0	0	1	0	0	0	0	0	0	0	0	0	0	0	0	0	0	0	0	0	0	0	0	0	0	0	NA	1	0	0
ENSMUSG00000024949	1844	513	55	NA	386	325	654	3	4	0	121	6	4	393	242	457	NA	74	1697	0	466	3	1	478	243	92	61	10	295	4	3	0	98	75	113	18	37	18	68	74	68	2	0	0	45	34	144	15	9	0	8	0	NA	136	2	1
ENSMUSG00000022102	2692	830	56	NA	570	536	1009	3	11	2	272	18	12	697	409	825	NA	139	2890	0	888	12	5	676	397	161	142	16	469	11	5	3	138	105	250	27	30	19	95	133	88	4	1	0	69	50	245	28	10	3	10	0	NA	252	0	6
ENSMUSG00000112225	2311	563	59	NA	308	234	565	3	6	1	130	10	0	333	269	593	NA	99	1572	0	438	3	2	127	82	71	46	1	127	3	2	0	14	8	34	4	2	1	13	18	9	4	0	0	25	22	83	6	10	2	9	1	NA	154	1	0
ENSMUSG00000040472	1007	376	25	NA	207	200	387	0	3	0	102	2	0	262	167	368	NA	50	996	0	315	5	1	244	146	40	31	10	169	7	3	3	37	30	72	10	6	5	25	29	27	1	1	0	42	40	60	13	10	0	7	0	NA	108	0	0
ENSMUSG00000073514	11949	5018	473	NA	2669	2240	4615	15	29	3	1205	53	21	3588	2728	5459	NA	898	13723	1	5902	53	20	1566	1157	413	354	64	1213	28	27	12	381	263	607	81	97	43	264	395	230	14	4	2	179	117	469	61	77	7	55	4	NA	1691	7	15
ENSMUSG00000044716	1485	407	37	NA	256	208	358	1	1	0	89	3	4	281	204	435	NA	50	1195	0	256	3	0	229	156	67	41	12	189	4	2	1	168	180	118	61	45	33	44	60	99	5	1	0	10	24	51	7	2	3	3	1	NA	155	1	2
ENSMUSG00000107359	7	1	0	NA	1	1	0	0	0	0	0	0	0	1	1	2	NA	2	22	0	10	0	0	0	0	0	0	0	2	0	0	0	0	0	0	0	0	0	0	0	0	0	0	0	0	0	0	0	0	0	0	0	NA	2	0	0
ENSMUSG00000027560	7813	2351	190	NA	2431	2101	3972	12	17	3	994	29	12	2723	1330	2342	NA	409	9837	2	2964	25	1	2044	1279	249	255	33	869	23	31	8	143	93	848	25	18	30	176	264	198	7	2	2	148	115	488	68	40	3	38	0	NA	863	3	2
ENSMUSG00000050147	48	18	0	NA	13	7	9	0	0	0	3	0	0	13	6	31	NA	5	54	0	14	0	0	8	10	4	3	0	12	1	0	0	3	0	7	0	1	1	1	1	2	0	0	0	1	0	1	0	0	0	0	0	NA	8	0	0
ENSMUSG00000021675	617	288	30	NA	75	55	107	1	0	0	25	4	2	118	138	335	NA	40	918	1	219	2	1	167	77	36	25	1	90	2	1	0	5	1	29	1	0	4	7	21	7	0	0	1	7	3	16	5	9	0	0	0	NA	83	0	3
ENSMUSG00000021678	275	102	9	NA	92	73	129	2	1	0	28	2	0	137	64	112	NA	28	357	0	107	1	0	31	38	7	6	3	41	0	0	0	8	2	10	1	4	2	9	9	9	0	0	0	2	3	10	0	0	0	1	0	NA	51	0	0
ENSMUSG00000107047	38	23	2	NA	10	13	27	0	0	0	4	0	0	14	8	16	NA	5	66	0	14	0	0	13	5	2	1	0	5	0	1	0	10	5	7	0	0	0	1	2	1	1	0	0	1	1	2	0	0	0	1	0	NA	6	0	0
ENSMUSG00000105253	15	12	0	NA	4	5	3	1	0	0	0	0	0	2	7	3	NA	0	13	0	2	0	0	4	1	2	1	0	5	0	0	0	0	0	3	0	0	0	0	0	0	0	0	0	0	1	1	0	1	0	0	0	NA	2	0	0
ENSMUSG00000106647	8	1	0	NA	1	4	5	0	0	0	4	0	0	1	1	3	NA	1	15	0	3	0	0	15	7	0	0	0	4	0	0	0	0	0	3	0	0	0	0	1	1	0	0	0	3	0	5	0	0	0	0	0	NA	1	0	0
ENSMUSG00000104837	14	4	0	NA	4	2	5	0	0	0	0	0	1	0	2	8	NA	1	17	0	8	0	0	4	0	0	0	0	2	0	0	0	0	0	2	0	0	0	2	0	0	0	0	0	0	0	0	0	0	0	0	0	NA	3	0	0
ENSMUSG00000105745	70	20	3	NA	5	5	20	0	0	0	4	1	0	11	7	21	NA	6	92	0	31	0	0	13	10	1	2	0	16	0	0	0	2	2	4	1	0	0	5	3	5	0	0	0	0	0	1	1	1	0	2	0	NA	5	0	0
ENSMUSG00000105785	5	2	0	NA	1	0	0	0	0	0	1	0	0	0	0	0	NA	0	1	0	2	0	0	0	0	0	0	0	0	0	0	0	0	0	0	0	0	0	0	0	1	0	0	0	0	0	0	0	0	0	0	0	NA	0	0	0
ENSMUSG00000105592	291	104	9	NA	39	37	52	0	1	0	27	1	0	117	42	74	NA	14	504	0	185	3	0	38	48	15	13	4	59	1	1	0	8	6	25	1	1	3	10	5	7	0	0	0	3	7	14	0	4	0	2	0	NA	27	0	0
ENSMUSG00000106679	117	45	3	NA	16	18	34	0	0	0	8	2	0	19	19	57	NA	4	80	0	32	1	0	17	11	2	7	1	19	0	2	0	1	0	9	1	2	1	4	6	2	0	1	0	2	1	4	0	0	0	0	0	NA	10	0	0
ENSMUSG00000071648	212	48	5	NA	10	15	19	0	1	0	5	0	1	22	24	32	NA	6	117	0	53	0	0	44	15	6	4	1	13	0	0	1	8	2	7	1	2	1	3	4	7	0	0	0	2	1	3	0	0	0	0	0	NA	4	0	0
ENSMUSG00000107134	116	40	0	NA	8	4	9	0	0	0	1	0	1	9	6	33	NA	5	68	0	22	0	0	77	54	2	8	0	9	2	1	0	2	2	8	0	1	0	2	4	5	0	0	0	1	0	1	2	0	0	0	0	NA	5	0	0
ENSMUSG00000106764	407	140	18	NA	83	51	189	1	0	1	31	1	0	106	42	125	NA	15	495	0	185	1	0	23	13	8	6	0	26	0	0	1	1	2	12	1	1	0	4	9	3	0	0	0	7	8	17	2	2	1	2	0	NA	35	0	1
ENSMUSG00000032258	2622	906	93	NA	411	389	790	7	1	0	274	13	2	548	437	1004	NA	140	2590	0	1037	14	3	545	396	90	103	9	286	4	9	3	82	58	183	19	17	12	74	118	97	1	0	0	57	50	140	29	21	1	27	1	NA	331	2	4
ENSMUSG00000035683	1373	492	52	NA	409	416	636	2	2	0	174	6	2	650	372	475	NA	102	3173	0	945	5	1	139	99	37	27	5	114	0	9	0	18	13	34	9	5	4	19	22	27	0	0	0	8	3	28	4	4	2	5	0	NA	185	1	3
ENSMUSG00000007907	15	3	2	NA	2	1	9	0	0	0	0	0	0	5	8	8	NA	1	20	0	1	0	0	3	1	0	0	1	0	0	0	0	0	0	0	0	0	0	0	1	1	0	0	0	1	0	3	0	0	0	0	0	NA	4	0	0
ENSMUSG00000035226	4309	1667	116	NA	1252	1081	1918	11	6	0	463	18	8	1188	647	1469	NA	158	3779	0	947	8	7	1895	1074	347	204	40	1038	25	11	6	171	144	838	58	40	27	151	213	149	14	5	0	87	91	327	42	15	3	23	3	NA	549	1	1
ENSMUSG00000041670	30665	12385	1011	NA	6975	5957	12030	41	70	8	3073	105	48	6861	5464	11295	NA	1562	29101	0	9942	85	18	5436	3764	1188	989	149	3953	79	85	12	793	528	2982	157	185	165	731	1105	785	43	5	1	481	420	1694	258	133	18	148	10	NA	2822	20	16
ENSMUSG00000037386	14693	4902	369	NA	3157	2655	5243	18	26	3	1211	70	12	3555	2226	4958	NA	711	17102	2	6008	58	9	3569	2166	878	602	128	2688	45	36	25	622	443	1237	142	135	173	417	639	567	29	6	4	245	202	770	119	63	13	58	6	NA	1669	9	9
ENSMUSG00000032890	7001	1867	144	NA	797	651	1110	5	3	0	207	3	1	867	564	892	NA	125	4989	0	983	12	1	208	117	71	56	8	239	2	4	1	106	40	209	20	10	12	43	109	68	6	1	0	54	28	101	14	3	1	2	0	NA	120	3	0
ENSMUSG00000101422	0	0	0	NA	0	0	0	0	0	0	0	0	0	0	0	0	NA	0	0	0	0	0	0	0	0	0	0	0	0	0	0	0	0	0	0	0	0	0	0	0	0	0	0	0	0	0	0	0	0	0	0	0	NA	0	0	0
ENSMUSG00000101364	0	0	0	NA	0	0	0	0	0	0	0	0	0	0	0	0	NA	0	0	0	0	0	0	0	0	0	0	0	0	0	0	0	0	0	0	0	0	0	0	0	0	0	0	0	0	0	0	0	0	0	0	0	NA	0	0	0
ENSMUSG00000031221	579	195	19	NA	99	89	179	0	0	0	37	3	1	137	107	174	NA	44	775	0	354	3	0	131	94	21	25	7	72	5	1	1	20	16	36	4	9	2	13	21	16	1	1	0	10	3	29	6	2	1	3	1	NA	49	1	0
ENSMUSG00000087115	3011	1097	116	NA	496	446	987	3	7	0	249	13	4	1043	575	1155	NA	155	3586	0	1118	7	0	143	97	54	42	5	138	0	0	0	45	28	77	9	13	5	35	39	49	2	0	1	45	31	169	24	13	0	12	2	NA	279	2	0
ENSMUSG00000100089	0	0	0	NA	0	0	0	0	0	0	0	0	0	0	0	0	NA	0	0	0	0	0	0	0	0	0	0	0	0	0	0	0	0	0	0	0	0	0	0	0	0	0	0	0	0	0	0	0	0	0	0	0	NA	0	0	0
ENSMUSG00000076800	0	1	0	NA	0	0	0	0	0	0	0	0	0	0	0	0	NA	0	2	0	1	0	0	0	3	0	0	0	0	0	0	0	0	0	0	1	0	0	0	0	0	0	0	0	0	0	0	0	0	0	0	0	NA	0	0	0
ENSMUSG00000076802	21	5	0	NA	5	3	10	0	1	0	3	0	0	10	5	13	NA	2	18	0	5	0	0	6	4	1	0	0	2	0	0	0	0	1	0	1	0	0	0	0	0	0	0	0	0	2	1	1	0	0	1	0	NA	3	0	0
ENSMUSG00000095370	0	0	0	NA	0	0	0	0	0	0	0	0	0	0	0	0	NA	0	0	0	0	0	0	0	0	0	0	0	0	0	0	0	0	0	0	0	0	0	0	0	0	0	0	0	0	0	0	0	0	0	0	0	NA	0	0	0
ENSMUSG00000100526	0	0	0	NA	0	0	0	0	0	0	0	0	0	0	0	0	NA	0	0	0	0	0	0	0	0	0	0	0	0	0	0	0	0	0	0	0	0	0	0	0	0	0	0	0	0	0	0	0	0	0	0	0	NA	0	0	0
ENSMUSG00000101205	0	0	0	NA	0	0	0	0	0	0	0	0	0	0	0	0	NA	0	0	0	0	0	0	0	0	0	0	0	0	0	0	0	0	0	0	0	0	0	0	0	0	0	0	0	0	0	0	0	0	0	0	0	NA	0	0	0
ENSMUSG00000022391	2060	701	50	NA	312	237	596	3	5	0	124	8	3	458	277	586	NA	69	2386	0	707	3	1	342	155	105	58	9	258	8	3	4	51	18	102	6	8	12	37	43	47	8	1	0	59	52	171	17	7	0	15	0	NA	147	0	1
ENSMUSG00000084574	1	1	0	NA	0	0	0	0	0	0	0	0	0	0	0	0	NA	0	3	0	0	0	0	0	0	0	0	0	0	0	0	0	2	0	0	0	0	0	0	0	0	0	0	0	0	0	0	0	0	0	0	0	NA	0	0	0
ENSMUSG00000064798	1	0	1	NA	0	0	0	0	0	0	1	0	0	0	0	1	NA	0	0	0	0	0	0	2	1	0	0	0	0	0	0	0	0	0	0	0	0	0	0	0	0	0	0	0	0	0	0	0	0	0	0	0	NA	0	0	0
ENSMUSG00000084526	1	1	0	NA	1	1	2	0	0	0	1	0	0	0	1	0	NA	0	1	0	3	0	0	1	0	0	1	0	0	0	0	0	0	0	0	0	0	0	0	0	0	0	0	0	0	1	1	0	0	0	0	0	NA	0	0	0
ENSMUSG00000026832	2016	1023	85	NA	198	177	311	2	2	1	117	5	2	431	346	743	NA	94	1846	1	739	9	1	207	160	76	71	11	163	3	6	1	32	20	155	9	3	12	48	71	53	1	1	0	16	10	43	5	5	0	8	0	NA	130	0	1
ENSMUSG00000110928	508	218	23	NA	146	149	271	4	2	0	68	1	1	134	105	231	NA	37	676	0	246	3	0	64	40	14	10	1	39	1	1	0	3	5	53	1	0	0	18	13	6	0	0	0	5	3	10	0	4	0	6	0	NA	90	0	0
ENSMUSG00000065236	33	5	0	NA	2	2	1	0	0	0	2	0	1	4	5	7	NA	0	27	0	6	0	0	4	1	1	5	0	6	0	0	0	0	0	1	0	0	0	0	0	1	0	1	0	1	0	0	0	0	0	0	0	NA	3	0	0
ENSMUSG00000103309	651	140	11	NA	151	158	256	3	4	0	63	2	1	168	103	222	NA	38	613	0	190	2	0	233	144	48	36	6	146	4	3	0	44	28	68	6	9	14	23	37	29	2	0	0	5	15	35	8	2	0	3	0	NA	55	0	0
ENSMUSG00000093952	0	1	0	NA	1	1	2	0	0	0	0	0	0	1	3	0	NA	0	1	0	0	0	0	1	0	0	0	0	0	0	0	0	1	0	0	0	0	0	0	0	0	0	0	0	0	0	0	0	0	0	0	0	NA	0	0	0
ENSMUSG00000094830	3	2	0	NA	0	0	0	0	0	0	0	0	0	0	0	0	NA	1	3	0	1	0	0	0	0	0	0	0	0	0	0	0	0	0	0	0	0	0	0	0	0	0	0	0	0	0	0	0	0	0	0	0	NA	0	0	0
ENSMUSG00000040177	722	223	24	NA	171	130	233	2	0	0	67	6	1	148	78	283	NA	19	660	0	179	2	0	259	163	44	44	12	190	5	3	2	60	28	84	13	14	17	13	44	46	0	1	0	29	14	78	10	5	0	5	0	NA	127	0	1
ENSMUSG00000037697	4524	1474	126	NA	919	870	1644	7	18	2	460	26	9	1081	857	1574	NA	252	5909	0	2063	18	3	867	580	189	157	24	654	17	9	1	106	86	218	37	27	30	76	131	100	2	1	1	82	63	260	25	34	3	25	2	NA	461	2	3
ENSMUSG00000061313	2849	960	89	NA	557	520	1090	1	8	3	237	13	0	734	447	944	NA	138	2992	0	986	10	3	588	350	172	130	22	387	10	10	3	111	62	216	26	23	30	64	104	80	2	1	0	60	44	259	25	20	2	12	2	NA	274	4	2
ENSMUSG00000099961	0	1	0	NA	0	0	0	0	0	0	0	0	0	0	0	0	NA	0	0	0	0	0	0	0	0	0	0	0	0	0	0	0	0	0	0	0	0	0	0	0	0	0	0	0	0	0	0	0	0	0	0	0	NA	1	0	0
ENSMUSG00000015668	845	259	23	NA	135	121	244	0	1	0	73	4	0	182	121	222	NA	47	795	0	308	7	0	159	88	32	25	3	103	1	1	0	22	20	64	2	7	7	14	30	20	0	0	0	15	10	52	10	6	0	2	0	NA	48	0	0
ENSMUSG00000092781	2	0	0	NA	2	0	1	0	0	0	1	0	0	0	0	2	NA	0	6	0	1	0	0	1	0	1	1	0	0	0	0	0	0	0	1	0	0	0	1	0	1	0	0	0	0	0	1	0	0	0	0	0	NA	0	0	0
ENSMUSG00000073174	1170	366	41	NA	235	217	363	1	2	0	75	2	4	259	193	339	NA	46	1205	0	421	3	1	268	143	69	39	8	184	6	4	0	63	45	60	16	14	13	33	31	41	2	2	0	22	12	50	10	2	0	6	0	NA	63	0	0
ENSMUSG00000065155	3	4	0	NA	1	0	0	0	0	0	0	0	0	0	0	0	NA	0	5	0	0	0	0	0	0	0	0	0	2	0	0	0	0	0	0	0	0	0	0	0	1	0	0	0	0	0	1	0	0	0	0	0	NA	0	0	0
ENSMUSG00000029673	29960	9241	756	NA	4229	3683	7164	25	50	1	1791	122	30	8066	4772	11724	NA	1311	40531	3	12458	107	21	5676	4988	1808	1308	206	4672	113	92	27	1892	1137	1864	316	332	255	753	1070	1317	56	5	3	242	217	977	110	114	13	141	20	NA	3338	16	24
ENSMUSG00000092952	12	9	1	NA	3	4	4	0	0	0	2	0	0	1	2	7	NA	2	4	0	4	1	0	4	0	0	0	0	3	0	0	0	0	0	0	0	0	0	3	0	0	0	0	0	0	0	1	0	0	0	0	0	NA	7	0	0
ENSMUSG00000092867	34	20	2	NA	10	11	16	0	0	0	0	0	0	5	4	17	NA	2	52	0	15	0	0	2	4	1	1	2	6	0	1	0	1	0	2	0	0	0	1	0	1	0	0	0	0	0	0	0	0	0	0	0	NA	3	0	0
ENSMUSG00000104965	69	34	0	NA	15	10	21	0	0	0	4	0	0	25	15	29	NA	4	91	0	40	0	0	19	5	1	3	0	16	1	0	0	0	2	5	2	0	0	0	4	2	0	0	0	1	2	4	0	0	0	0	0	NA	13	0	0
ENSMUSG00000104967	4	1	0	NA	3	0	1	0	0	0	2	0	0	0	1	3	NA	0	8	0	2	0	0	1	0	0	0	0	0	0	0	0	0	0	1	0	0	0	0	0	0	0	0	0	0	0	2	0	0	0	0	0	NA	0	0	0
ENSMUSG00000105810	42	18	0	NA	9	9	23	0	0	0	8	0	0	17	9	20	NA	1	58	0	30	0	0	7	2	1	6	0	12	3	0	0	1	1	5	1	2	0	0	0	2	0	0	0	0	1	5	1	0	0	0	0	NA	8	0	0
ENSMUSG00000106112	45	60	12	NA	4	4	12	0	0	0	6	2	0	13	7	16	NA	1	35	0	16	0	0	11	6	1	2	0	11	0	0	0	13	15	7	1	2	0	6	1	7	4	0	0	0	3	3	2	1	0	0	0	NA	5	0	0
ENSMUSG00000105223	2	0	0	NA	0	2	1	0	0	0	0	0	0	0	0	1	NA	1	0	0	1	0	0	0	0	0	0	0	0	0	0	0	0	1	0	0	0	0	0	0	0	0	0	0	0	0	0	0	0	0	0	0	NA	0	0	0
ENSMUSG00000106322	2	2	0	NA	0	0	2	0	0	0	1	0	0	1	2	2	NA	0	3	0	0	0	0	0	0	0	0	0	0	0	0	0	0	0	0	0	0	0	0	0	0	0	0	0	0	0	0	0	0	0	0	0	NA	0	0	0
ENSMUSG00000106633	14	7	0	NA	6	1	3	0	0	0	0	0	0	2	0	3	NA	1	9	0	6	0	0	0	2	0	0	0	2	0	0	0	0	0	0	0	0	0	0	0	0	0	0	0	0	0	0	0	0	0	0	0	NA	0	0	0
ENSMUSG00000093161	1	0	0	NA	0	1	1	0	0	0	0	0	0	0	0	0	NA	0	3	0	0	0	0	2	0	0	0	0	0	0	0	0	0	0	0	0	0	0	0	0	0	0	0	0	0	0	0	0	0	0	0	0	NA	0	0	0
ENSMUSG00000055923	1430	484	33	NA	230	209	407	1	2	3	87	4	4	308	214	415	NA	63	1279	0	413	3	1	413	223	85	51	5	203	1	4	1	54	31	93	12	10	11	37	67	34	1	0	0	25	30	100	14	6	1	5	0	NA	134	1	0
ENSMUSG00000029510	126	40	1	NA	25	28	32	0	0	0	11	0	0	17	16	39	NA	2	114	0	19	0	0	23	31	16	6	2	25	1	0	0	4	6	11	4	4	6	6	6	7	0	1	0	3	1	11	3	0	0	0	0	NA	13	0	0
ENSMUSG00000106407	3453	964	81	NA	696	623	1261	10	10	2	393	17	7	1032	732	1176	NA	224	4110	0	1372	20	4	647	381	124	141	16	443	11	17	1	75	70	218	19	19	22	91	93	76	2	1	0	47	54	188	28	18	4	19	2	NA	425	4	0
ENSMUSG00000106101	9	7	1	NA	0	1	10	0	0	0	2	0	0	2	5	6	NA	0	14	0	3	0	0	2	1	2	0	0	1	0	0	0	0	0	1	0	0	0	0	0	0	0	0	0	0	1	3	1	0	0	0	0	NA	1	0	0
ENSMUSG00000055653	3584	1903	188	NA	461	361	869	4	9	1	211	16	3	952	757	1577	NA	238	3623	1	1578	21	3	401	272	82	84	17	302	7	11	2	70	49	180	30	18	29	64	112	70	4	2	1	13	17	67	12	19	3	11	1	NA	390	1	4
ENSMUSG00000095501	0	0	0	NA	0	0	0	0	0	0	0	0	0	0	0	0	NA	0	0	0	0	0	0	0	0	0	0	0	0	0	0	0	0	0	0	0	0	0	0	0	0	0	0	0	0	0	0	0	0	0	0	0	NA	0	0	0
ENSMUSG00000031119	2387	863	95	NA	221	226	412	2	3	0	164	6	0	821	519	887	NA	189	3138	1	1288	13	2	224	235	37	45	6	183	6	4	0	32	20	120	5	6	5	35	57	31	0	2	1	36	44	100	14	12	1	9	0	NA	259	1	2
ENSMUSG00000022995	3577	1320	120	NA	930	852	1740	4	10	0	404	18	14	1038	645	1675	NA	182	4686	0	1505	8	2	1324	761	250	189	24	763	10	19	4	283	171	298	39	43	38	135	197	192	14	0	1	109	79	390	37	27	1	33	3	NA	629	1	5
ENSMUSG00000088444	1	0	0	NA	0	1	0	0	0	0	0	0	0	0	0	1	NA	0	0	0	0	0	0	0	0	0	0	0	0	0	0	0	0	0	0	0	0	0	0	0	0	0	0	0	0	0	0	0	0	0	0	0	NA	0	0	0
ENSMUSG00000110171	13	4	0	NA	1	7	10	0	0	0	1	0	0	2	1	6	NA	0	13	0	5	0	0	3	0	1	1	2	0	0	0	0	2	0	0	0	0	0	1	1	0	0	0	0	0	0	0	0	0	0	0	0	NA	2	0	0
ENSMUSG00000066475	4	0	0	NA	1	3	2	0	0	0	1	0	0	2	1	1	NA	0	7	0	3	0	0	0	1	0	1	0	2	0	0	0	0	0	1	0	0	0	0	0	1	0	0	0	0	0	4	0	0	0	0	0	NA	0	0	0
ENSMUSG00000091449	10	5	0	NA	3	2	1	0	0	0	0	0	0	2	4	3	NA	1	9	0	5	0	0	4	2	0	1	0	4	1	0	0	1	1	2	0	0	0	0	0	1	0	0	0	0	0	0	0	0	0	0	0	NA	2	0	0
ENSMUSG00000093162	1	0	0	NA	0	0	1	0	0	0	0	0	0	0	0	0	NA	0	4	0	0	0	0	0	1	1	0	0	0	0	0	0	0	0	0	0	0	0	0	0	0	0	0	0	0	0	0	0	0	0	0	0	NA	1	0	0
ENSMUSG00000029238	3569	1275	125	NA	751	633	1320	7	3	2	349	26	4	946	684	1379	NA	226	3886	0	1401	7	1	810	524	172	141	22	483	11	13	5	158	102	215	18	40	30	69	134	118	3	1	1	75	57	221	33	16	3	25	0	NA	409	1	4
ENSMUSG00000027656	61	53	1	NA	16	13	53	0	1	0	5	1	0	20	10	26	NA	3	70	0	28	0	0	21	7	6	5	3	19	0	1	0	5	9	25	2	0	0	6	8	4	0	0	0	4	6	6	0	1	0	0	0	NA	10	0	0
ENSMUSG00000066407	9	1	2	NA	0	1	3	0	0	0	0	0	0	1	1	4	NA	1	9	0	3	1	0	3	3	2	1	0	2	0	0	0	0	0	0	0	0	0	1	0	0	0	0	0	0	0	1	0	0	0	0	0	NA	0	0	0
ENSMUSG00000069117	6	3	0	NA	0	1	1	0	0	0	3	0	0	0	0	4	NA	1	9	0	0	0	0	0	0	0	0	0	1	0	0	0	0	0	0	1	0	0	0	0	0	0	0	0	0	0	0	0	0	0	0	0	NA	1	0	0
ENSMUSG00000005124	2521	759	44	NA	769	627	1327	1	6	0	220	14	2	769	456	676	NA	141	4384	0	1535	5	3	465	377	62	43	6	174	2	7	2	42	42	121	10	7	20	50	72	70	3	0	1	56	43	101	15	8	1	12	1	NA	231	2	1
ENSMUSG00000007457	20	7	0	NA	1	5	3	0	0	0	0	0	0	5	3	4	NA	4	12	0	15	0	0	1	2	2	0	0	6	0	0	0	1	0	1	0	0	1	0	1	0	0	0	0	0	0	0	0	0	0	0	0	NA	3	0	0
ENSMUSG00000069385	11	5	1	NA	4	0	7	0	0	0	1	1	0	2	6	5	NA	1	15	0	12	0	0	2	5	0	1	0	2	0	0	0	0	0	1	0	0	0	0	1	0	0	0	0	0	0	0	0	0	0	0	0	NA	2	0	0
ENSMUSG00000113583	0	0	0	NA	0	0	0	0	0	0	1	0	0	1	0	1	NA	0	1	0	1	0	0	0	0	0	0	0	1	0	0	0	0	0	0	0	0	0	0	0	1	0	0	0	0	0	0	0	0	0	0	0	NA	0	0	0
ENSMUSG00000035849	364	150	10	NA	111	91	171	0	1	0	51	1	0	84	60	171	NA	14	301	1	79	1	0	157	93	31	29	2	98	1	1	0	22	21	47	9	5	8	10	21	21	0	0	0	6	5	45	2	3	0	3	0	NA	42	2	0
ENSMUSG00000101530	0	0	0	NA	0	0	0	0	0	0	0	0	0	0	0	0	NA	0	0	0	0	0	0	0	0	0	0	0	0	0	0	0	0	0	0	0	0	0	0	0	0	0	0	0	0	0	0	0	0	0	0	0	NA	0	0	0
ENSMUSG00000109018	6	4	1	NA	0	0	0	0	0	0	0	0	0	1	2	0	NA	0	5	0	2	0	0	4	3	0	0	0	1	0	0	0	1	0	0	0	2	0	1	0	0	0	0	0	0	0	0	0	0	0	0	0	NA	0	0	0
ENSMUSG00000109294	11	1	0	NA	0	0	0	0	0	0	0	0	0	2	0	3	NA	0	5	0	0	0	0	0	1	0	0	0	1	0	0	0	0	0	1	0	0	0	0	1	0	0	0	0	0	0	0	0	0	0	0	0	NA	0	0	0
ENSMUSG00000108641	0	0	0	NA	0	0	0	0	0	0	0	0	0	0	0	0	NA	0	0	0	0	0	0	0	0	0	0	0	1	0	0	0	0	0	0	0	0	0	0	0	0	0	0	0	0	0	0	0	0	0	0	0	NA	0	0	0
ENSMUSG00000108790	6	2	0	NA	1	1	2	0	0	0	0	0	0	1	0	1	NA	0	4	0	2	0	0	18	10	2	1	1	8	0	0	0	12	2	12	3	2	7	7	7	14	1	0	0	0	0	1	0	0	0	0	0	NA	2	0	0
ENSMUSG00000109350	92	44	2	NA	15	8	14	0	0	0	1	0	0	23	11	35	NA	3	101	0	26	0	0	10	3	3	1	0	7	0	0	0	3	0	3	1	1	0	1	0	2	2	0	0	1	2	4	1	1	0	0	0	NA	11	0	0
ENSMUSG00000031633	2966	958	80	NA	600	466	1122	4	7	2	283	15	3	625	430	871	NA	152	2712	0	935	6	1	743	388	123	104	11	409	6	8	3	161	104	242	35	26	24	74	129	103	5	0	0	67	46	228	26	12	6	18	0	NA	253	2	0
ENSMUSG00000115817	146	36	0	NA	20	13	28	0	0	1	5	2	0	40	23	59	NA	9	204	0	51	0	0	50	25	13	16	1	37	0	2	1	9	22	22	4	7	2	6	15	23	1	0	0	0	0	3	0	0	0	3	0	NA	21	0	0
ENSMUSG00000115709	1881	649	73	NA	168	186	277	0	2	0	58	2	0	379	241	497	NA	74	2084	0	747	8	1	193	73	6	11	1	39	0	3	0	7	18	93	4	6	2	36	23	16	3	0	0	2	2	10	0	10	0	4	0	NA	110	1	1
ENSMUSG00000115353	260	120	10	NA	31	25	55	0	0	0	13	1	0	108	48	84	NA	11	400	0	235	3	0	33	22	4	5	3	21	0	1	0	3	2	40	1	1	1	6	9	12	1	0	0	1	0	4	1	0	0	2	0	NA	30	0	0
ENSMUSG00000029703	618	211	13	NA	142	143	210	1	0	1	45	3	0	148	72	197	NA	20	519	0	135	4	1	151	119	26	23	5	92	1	1	0	35	19	66	12	5	5	11	39	25	0	0	0	16	8	36	6	3	0	4	1	NA	42	0	0
ENSMUSG00000083687	0	0	0	NA	0	0	0	0	0	0	0	0	0	0	0	0	NA	0	2	0	1	0	0	1	0	0	0	0	1	0	0	0	0	0	0	0	0	0	0	0	0	0	0	0	0	0	0	0	0	0	0	0	NA	1	0	0
ENSMUSG00000024205	2	0	0	NA	1	0	1	0	0	0	0	0	0	0	0	0	NA	0	0	0	0	0	0	1	0	0	0	0	0	0	0	0	0	0	1	0	0	0	0	0	0	0	0	0	0	0	1	0	0	0	0	0	NA	0	0	0
ENSMUSG00000066629	3	2	0	NA	1	0	0	0	0	0	2	0	0	1	0	0	NA	0	0	0	0	0	0	0	0	0	0	0	0	0	0	0	0	0	1	0	0	0	0	0	0	0	0	0	0	0	0	0	0	0	0	0	NA	0	0	0
ENSMUSG00000081318	4	1	0	NA	1	2	1	0	0	0	0	0	0	1	0	3	NA	0	0	0	2	0	0	1	0	0	0	0	0	0	0	0	0	0	0	0	0	0	0	0	0	0	0	0	0	0	0	0	0	0	0	0	NA	0	0	0
ENSMUSG00000034343	1169	388	24	NA	205	181	382	0	2	1	86	6	3	250	157	431	NA	51	1252	0	386	3	0	328	188	72	73	8	279	6	9	2	67	48	118	10	26	14	25	41	50	3	1	0	27	28	121	17	5	0	3	0	NA	186	3	1
ENSMUSG00000080754	1	0	0	NA	0	0	0	0	0	0	0	0	0	0	1	1	NA	0	2	0	0	0	0	0	0	0	0	0	0	0	0	0	0	0	1	0	0	0	0	0	0	0	0	0	0	1	0	0	0	0	0	0	NA	1	0	0
ENSMUSG00000093922	2	0	0	NA	0	0	0	0	0	0	0	0	0	0	1	3	NA	0	2	0	0	0	0	0	0	0	0	0	0	0	0	0	0	0	0	0	0	0	0	0	0	0	0	0	0	1	0	0	0	0	0	0	NA	2	0	0
ENSMUSG00000025127	62	10	1	NA	12	11	27	0	1	0	2	0	0	18	7	20	NA	3	66	0	14	0	0	16	17	4	2	0	7	0	0	0	7	5	10	0	4	0	1	4	4	0	0	0	1	4	5	1	0	0	0	0	NA	3	0	0
ENSMUSG00000075390	2	1	0	NA	0	1	2	0	0	0	0	0	0	0	0	0	NA	0	0	0	0	0	0	0	1	0	0	0	0	0	0	0	0	0	0	0	0	0	0	0	0	0	0	0	0	0	0	0	0	0	0	0	NA	2	0	0
ENSMUSG00000106476	1	0	0	NA	0	0	1	0	0	0	1	0	0	0	0	0	NA	0	1	0	0	0	0	0	0	0	0	0	1	0	0	0	0	0	0	0	0	0	0	0	0	0	0	0	0	0	0	0	0	0	0	0	NA	0	0	0
ENSMUSG00000030595	1078	306	31	NA	229	208	432	2	1	0	74	3	0	249	93	239	NA	31	882	0	262	2	1	235	106	38	39	3	177	3	1	1	56	48	97	10	13	7	19	34	37	1	1	0	30	28	68	16	6	0	1	0	NA	97	1	0
ENSMUSG00000063903	29	13	2	NA	4	8	11	0	0	0	0	0	0	2	2	10	NA	2	25	0	7	0	0	3	2	1	1	0	4	0	0	0	0	0	1	0	3	0	0	1	0	0	0	0	1	0	3	0	0	0	0	0	NA	1	0	0
ENSMUSG00000101713	0	0	0	NA	0	0	0	0	0	0	0	0	0	0	0	0	NA	0	0	0	0	0	0	0	0	0	0	0	0	0	0	0	0	0	0	0	0	0	0	0	0	0	0	0	0	0	0	0	0	0	0	0	NA	0	0	0
ENSMUSG00000103114	785	205	21	NA	173	144	272	1	1	0	79	9	1	169	82	214	NA	35	706	0	202	2	0	111	81	16	11	1	41	1	0	0	17	16	33	4	3	1	7	11	19	1	0	0	39	27	50	7	4	0	5	0	NA	127	0	1
ENSMUSG00000021492	490	182	15	NA	129	81	193	0	1	0	27	0	1	128	60	142	NA	10	539	0	149	1	0	67	40	21	9	7	74	1	3	0	20	7	35	2	4	5	11	17	19	0	2	0	13	6	25	2	2	0	3	0	NA	47	0	0
ENSMUSG00000039521	449	144	21	NA	74	71	152	1	1	0	36	2	1	82	68	118	NA	8	314	0	82	0	0	53	24	6	5	0	18	1	0	0	8	4	26	0	2	2	4	8	1	0	0	0	4	5	18	0	1	0	1	0	NA	27	0	0
ENSMUSG00000031444	142	37	7	NA	53	60	99	0	1	0	19	0	1	63	32	48	NA	4	159	0	52	1	0	23	25	3	8	1	27	1	0	0	9	5	21	0	0	1	3	5	1	0	0	0	2	2	12	3	0	0	0	0	NA	30	0	0
ENSMUSG00000031645	958	145	17	NA	28	26	75	0	0	1	21	0	0	159	145	169	NA	42	1804	0	659	8	2	28	13	8	14	0	41	0	0	0	9	2	6	1	1	1	3	8	12	0	0	0	0	1	16	1	1	0	0	0	NA	28	0	0
ENSMUSG00000090005	17	3	1	NA	5	1	2	0	0	0	4	0	0	3	2	5	NA	0	15	0	1	0	0	6	3	1	0	0	4	0	0	0	0	1	1	0	0	0	1	1	1	0	0	0	1	0	1	0	0	0	0	0	NA	0	0	0
ENSMUSG00000066189	6929	2193	205	NA	1025	996	1427	1	10	2	376	28	9	1648	829	2339	NA	251	8695	0	2472	25	8	918	495	363	251	37	1272	26	9	4	95	84	224	52	26	70	135	187	187	10	1	0	53	42	100	17	25	3	28	2	NA	975	5	7
ENSMUSG00000114878	260	32	5	NA	126	106	170	0	2	0	29	2	0	102	54	80	NA	12	479	1	108	2	0	18	8	3	3	0	15	1	0	0	1	1	3	0	1	0	3	1	2	0	0	0	2	8	14	0	1	0	0	0	NA	5	0	0
ENSMUSG00000081477	65	34	4	NA	11	15	26	0	0	0	3	1	0	9	11	23	NA	1	42	0	18	0	0	7	3	6	1	0	7	0	0	0	0	2	2	0	0	0	0	1	1	0	0	0	1	0	2	0	1	0	1	0	NA	9	0	0
ENSMUSG00000098143	43	10	0	NA	16	4	17	0	0	0	1	1	0	9	13	9	NA	5	40	0	14	0	0	9	6	2	2	0	4	0	0	0	0	0	1	0	1	1	0	1	1	0	0	0	0	0	1	0	0	0	0	0	NA	11	0	0
ENSMUSG00000045378	38	9	0	NA	5	3	10	0	0	0	1	0	1	12	5	10	NA	2	19	0	7	1	0	6	3	4	0	0	3	0	0	0	5	3	2	1	0	0	0	2	5	0	0	0	2	6	9	0	0	0	0	0	NA	4	0	0
ENSMUSG00000098146	109	38	1	NA	43	23	67	0	0	0	7	0	0	46	7	23	NA	4	137	0	38	0	0	26	14	6	4	0	16	0	0	0	3	1	5	0	1	2	2	9	6	0	0	0	3	0	4	0	0	0	0	0	NA	5	0	0
ENSMUSG00000097938	3	3	0	NA	0	2	2	0	0	0	0	0	0	1	1	2	NA	0	10	0	0	0	0	3	0	0	0	0	0	0	0	0	2	0	1	0	0	0	0	2	0	0	0	0	1	0	0	0	0	0	0	0	NA	0	0	0
ENSMUSG00000098062	17	7	0	NA	6	4	8	0	1	0	3	0	0	11	3	8	NA	1	28	0	2	0	0	6	6	1	0	0	9	0	0	1	1	0	2	0	0	0	0	0	0	0	0	0	1	0	2	0	0	0	0	0	NA	1	0	0
ENSMUSG00000102142	75	21	3	NA	13	10	40	0	0	0	9	0	0	9	13	32	NA	8	55	1	24	0	0	39	19	6	0	0	26	0	0	0	0	1	7	1	0	1	5	2	3	0	0	0	0	0	4	0	0	0	0	0	NA	5	0	0
ENSMUSG00000109866	106	44	2	NA	3	6	18	0	0	0	7	0	0	53	35	31	NA	8	300	0	110	1	1	10	4	2	1	1	4	0	0	0	1	0	4	0	1	0	1	0	1	0	0	0	0	2	1	0	0	0	0	0	NA	17	0	0
ENSMUSG00000069806	581	214	19	NA	311	217	422	2	2	1	75	5	2	185	129	318	NA	23	547	0	150	1	0	236	163	94	49	9	314	8	2	1	20	16	81	0	4	5	20	32	24	0	0	0	13	12	64	12	3	0	4	0	NA	142	0	1
ENSMUSG00000097538	1642	659	53	NA	273	238	563	1	2	1	139	11	2	373	342	615	NA	140	2429	1	1259	17	5	166	131	48	56	7	182	2	4	0	32	20	72	11	9	3	30	37	30	3	0	0	18	16	66	10	11	0	9	1	NA	268	0	1
ENSMUSG00000098140	252	81	8	NA	73	61	104	1	0	0	25	0	1	80	36	119	NA	14	285	0	85	1	1	82	37	27	18	2	83	0	0	0	22	5	31	4	2	3	24	16	24	0	0	0	14	6	35	6	2	0	0	1	NA	35	0	0
ENSMUSG00000066389	4	1	0	NA	2	0	0	0	0	0	0	0	0	2	0	4	NA	0	3	0	1	0	0	1	0	0	0	0	0	0	0	0	0	0	1	0	0	0	0	0	0	0	0	0	0	1	0	0	0	0	0	0	NA	1	0	0
ENSMUSG00000060591	56	9	3	NA	22	11	31	0	0	0	6	0	0	12	7	16	NA	0	47	0	7	0	0	3	1	3	2	1	1	0	0	0	2	0	1	0	0	1	0	0	2	0	0	0	3	0	6	0	0	0	0	0	NA	6	0	0
ENSMUSG00000097626	758	216	21	NA	96	67	164	0	0	0	59	6	1	164	119	248	NA	43	886	0	392	9	1	261	153	47	37	7	126	3	3	0	37	24	38	3	9	1	15	18	14	1	0	0	6	7	25	3	6	0	7	0	NA	158	1	1
ENSMUSG00000113952	4	5	1	NA	0	0	0	0	0	0	1	0	0	2	0	1	NA	0	1	0	1	0	0	0	0	0	0	0	1	0	0	0	0	0	0	0	0	0	0	0	0	0	0	0	0	0	0	0	0	0	0	0	NA	0	0	0
ENSMUSG00000065968	539	170	14	NA	104	111	239	1	1	0	40	0	0	124	73	152	NA	22	482	0	129	2	0	128	80	19	22	7	83	1	0	0	29	23	30	7	9	6	13	22	15	1	1	0	13	12	38	4	0	0	1	0	NA	49	0	0
ENSMUSG00000090753	1	0	0	NA	0	0	0	0	0	0	0	0	0	0	0	0	NA	1	1	0	0	0	0	0	2	0	0	0	0	0	0	0	0	0	2	0	0	0	0	0	0	0	0	0	0	0	0	0	0	0	0	0	NA	0	0	0
ENSMUSG00000097255	19	6	0	NA	4	2	9	0	0	0	1	0	0	0	1	3	NA	0	7	0	3	0	0	3	5	2	4	0	5	1	0	0	1	1	2	0	1	0	1	2	0	0	0	0	1	0	3	2	0	0	0	0	NA	2	0	0
ENSMUSG00000082532	3	3	1	NA	1	0	1	0	0	0	1	0	0	0	0	3	NA	0	4	0	2	0	0	0	1	1	0	0	0	1	0	0	0	0	0	0	0	0	0	0	0	0	0	0	0	0	0	0	0	0	1	0	NA	2	0	0
ENSMUSG00000094122	0	1	0	NA	2	0	2	0	0	0	0	0	0	0	0	0	NA	0	1	0	0	0	0	0	0	0	0	0	0	0	0	0	0	0	0	0	0	0	0	0	0	0	0	0	0	0	0	0	0	0	0	0	NA	0	0	0
ENSMUSG00000067870	0	0	0	NA	1	0	0	0	0	0	0	0	0	0	0	0	NA	0	2	0	0	0	0	0	0	0	0	0	1	0	0	0	0	0	0	0	0	0	0	0	0	0	0	0	0	1	0	0	0	0	0	0	NA	0	0	0
ENSMUSG00000037071	290	110	8	NA	151	138	272	0	1	0	50	1	1	124	63	142	NA	28	306	0	75	2	0	24	28	15	8	2	39	2	0	0	17	7	13	3	1	7	5	9	8	0	0	0	3	2	15	1	2	0	0	0	NA	90	2	0
ENSMUSG00000043439	462	100	7	NA	95	70	157	0	0	0	19	2	1	104	63	153	NA	14	471	0	119	0	0	53	41	11	6	1	25	1	1	0	14	5	31	2	4	1	8	7	8	0	0	0	11	9	22	7	1	0	1	1	NA	39	0	0
ENSMUSG00000112470	81	50	3	NA	60	53	114	0	0	0	33	2	0	156	54	103	NA	31	154	0	55	0	0	42	45	46	21	9	113	5	1	0	6	3	12	1	2	0	9	15	3	2	0	0	8	7	16	3	4	0	1	0	NA	63	0	1
ENSMUSG00000065678	3	0	1	NA	0	0	0	0	0	0	0	0	0	0	0	0	NA	0	2	0	1	0	0	1	0	0	0	0	0	0	0	0	0	0	0	0	0	0	0	0	0	0	0	0	0	0	0	0	0	0	0	0	NA	0	0	0
ENSMUSG00000065675	1	0	0	NA	1	0	0	0	0	0	0	0	0	0	0	0	NA	0	0	0	0	0	0	0	1	0	1	0	1	0	0	0	0	0	0	0	0	0	0	1	0	0	0	0	0	0	0	0	0	0	0	0	NA	0	0	0
ENSMUSG00000096249	1	0	0	NA	0	0	0	0	0	0	0	0	0	1	0	1	NA	0	3	0	0	0	0	2	0	0	0	0	0	0	0	0	0	0	0	0	0	0	1	0	0	0	0	0	0	0	1	0	0	0	0	0	NA	0	0	0
ENSMUSG00000088056	5	2	0	NA	1	0	3	0	0	0	1	0	0	0	0	2	NA	0	1	0	2	0	0	0	2	0	0	0	1	0	0	0	0	0	0	0	0	0	1	0	1	0	0	0	0	0	0	0	0	0	0	0	NA	0	0	0
ENSMUSG00000114512	84	37	1	NA	40	14	42	0	0	1	4	3	0	30	14	38	NA	9	83	0	42	1	0	34	25	7	2	0	19	1	0	0	2	2	14	3	2	4	0	7	1	0	0	0	2	2	7	0	1	0	2	0	NA	21	0	0
ENSMUSG00000096248	0	0	0	NA	0	0	0	0	0	0	0	0	0	0	0	0	NA	0	0	0	0	0	0	0	0	0	0	0	0	0	0	0	0	0	0	0	0	0	0	0	0	0	0	0	0	0	0	0	0	0	0	0	NA	0	0	0
ENSMUSG00000096241	2	1	0	NA	0	0	2	0	0	0	0	0	0	1	0	1	NA	0	0	0	2	0	0	0	0	0	0	0	1	0	0	0	0	0	0	0	0	0	0	0	0	0	0	0	0	0	0	0	0	0	0	0	NA	0	0	0
ENSMUSG00000096245	1	1	1	NA	1	0	0	0	0	0	0	0	0	0	0	1	NA	0	0	0	0	0	0	0	0	0	0	0	0	0	0	0	0	0	0	0	0	0	0	0	0	0	0	0	0	0	0	0	0	0	0	0	NA	0	0	0
ENSMUSG00000033220	117	34	4	NA	43	41	45	1	0	0	3	0	0	55	29	39	NA	6	178	0	56	0	1	18	8	6	2	0	14	0	0	0	4	4	4	0	3	0	3	11	3	0	0	0	2	2	3	1	0	0	0	0	NA	9	0	0
ENSMUSG00000094445	12	5	1	NA	5	2	7	0	0	0	0	1	0	5	4	12	NA	2	31	0	3	0	0	12	3	5	3	0	3	0	0	0	4	2	3	0	0	0	0	0	1	0	0	0	0	0	4	0	0	0	0	0	NA	2	0	1
ENSMUSG00000076894	0	0	0	NA	0	0	0	0	0	0	0	0	0	0	0	0	NA	0	2	0	0	0	0	0	1	0	0	0	0	0	0	0	0	0	1	0	1	0	1	0	0	0	0	0	0	0	0	0	0	0	0	0	NA	0	0	0
ENSMUSG00000040282	4606	1735	169	NA	657	515	1100	7	8	2	368	18	9	1264	982	1669	NA	318	5337	0	2453	13	3	1102	922	248	211	23	739	6	22	7	129	97	282	20	32	21	109	154	119	10	1	2	61	53	210	26	32	0	20	0	NA	511	1	0
ENSMUSG00000006948	38	9	0	NA	25	12	30	0	0	0	6	0	0	10	6	16	NA	2	33	0	14	0	0	3	12	5	2	0	15	1	0	0	3	4	3	2	0	0	1	2	2	0	0	0	5	1	1	1	1	0	2	0	NA	7	0	0
ENSMUSG00000104922	5	1	0	NA	0	0	0	0	0	0	0	0	0	0	0	3	NA	0	1	0	1	0	0	0	0	0	0	0	0	0	0	0	0	0	0	0	0	0	0	0	0	0	0	0	0	0	0	0	0	0	0	0	NA	0	0	0
ENSMUSG00000001847	1220	441	29	NA	326	243	596	0	1	0	120	2	0	316	176	473	NA	40	1108	0	360	4	0	408	232	64	61	10	215	8	1	1	44	31	147	11	14	10	38	66	63	5	1	0	34	15	82	9	4	0	6	0	NA	129	0	1
ENSMUSG00000112928	1696	455	43	NA	341	298	432	1	3	1	146	11	3	186	201	399	NA	70	1098	0	390	4	0	198	169	31	53	11	115	1	4	2	75	68	106	15	21	29	43	71	62	4	0	0	12	27	191	25	9	0	5	1	NA	182	0	0
ENSMUSG00000108950	1942	697	60	NA	497	392	937	1	5	0	136	5	1	451	222	473	NA	41	1706	0	582	10	0	341	173	71	60	6	249	3	5	0	127	77	213	25	25	29	65	83	67	6	2	0	20	30	89	7	3	0	6	0	NA	95	1	1
ENSMUSG00000041477	2202	716	66	NA	419	321	565	5	6	0	125	9	2	490	352	630	NA	94	2356	0	735	7	0	531	261	88	61	12	303	7	2	0	86	57	151	18	15	9	53	75	60	4	0	0	32	40	142	14	9	0	5	1	NA	158	0	1
ENSMUSG00000021962	1762	582	51	NA	456	380	861	7	6	0	193	7	2	710	381	747	NA	112	2463	0	832	7	1	413	245	110	105	16	327	8	6	1	90	64	203	32	19	24	81	96	84	2	0	0	43	32	133	14	7	2	6	1	NA	221	0	1
ENSMUSG00000105902	6	3	0	NA	1	0	1	0	0	0	0	0	0	0	5	1	NA	0	9	0	3	0	0	1	4	0	0	0	2	0	0	0	0	0	0	0	0	0	0	0	0	0	0	0	0	1	0	0	1	0	0	0	NA	0	0	0
ENSMUSG00000096247	0	0	0	NA	0	0	0	0	0	0	0	0	0	0	0	0	NA	0	0	0	0	0	0	0	0	0	0	0	0	0	0	0	0	0	0	0	0	0	0	0	0	0	0	0	0	0	0	0	0	0	0	0	NA	0	0	0
ENSMUSG00000085728	11	2	0	NA	4	1	10	0	0	0	2	0	0	2	0	5	NA	0	9	0	2	0	0	7	3	1	1	0	11	0	0	0	0	1	1	1	0	0	1	0	3	0	0	0	1	2	1	1	0	0	0	0	NA	1	0	0
ENSMUSG00000035191	5	4	0	NA	0	2	1	0	0	0	0	0	0	8	3	6	NA	0	19	0	5	0	0	4	3	0	2	0	1	0	0	0	0	0	1	0	0	0	0	0	0	0	0	0	0	0	4	0	0	0	0	0	NA	0	0	0
ENSMUSG00000094003	0	0	0	NA	0	0	0	0	0	0	0	0	0	0	0	0	NA	0	0	0	0	0	0	0	0	0	0	0	0	0	0	0	0	0	0	0	0	0	0	0	0	0	0	0	0	0	0	0	0	0	0	0	NA	0	0	0
ENSMUSG00000030771	1917	763	64	NA	430	406	695	2	9	0	173	9	5	556	254	823	NA	65	1808	0	440	5	1	441	196	46	67	6	296	5	2	0	55	28	166	14	4	25	41	58	47	4	2	0	31	17	120	24	13	2	9	0	NA	313	2	5
ENSMUSG00000046138	1447	647	52	NA	293	274	558	4	4	0	160	14	4	348	316	782	NA	88	1555	0	517	5	1	548	356	111	92	18	351	8	8	2	66	57	171	15	27	17	73	93	103	6	0	0	48	38	138	23	12	5	9	1	NA	236	0	2
ENSMUSG00000027435	66	46	3	NA	19	21	28	0	0	0	6	1	0	16	3	53	NA	4	56	0	17	0	0	37	22	4	4	0	9	0	0	0	4	5	7	2	1	4	5	4	6	0	0	0	1	0	26	1	0	0	0	0	NA	29	0	0
ENSMUSG00000085236	1597	547	64	NA	237	219	422	0	4	0	61	11	1	249	151	354	NA	44	1091	0	319	4	2	269	163	64	37	7	206	7	5	4	81	50	95	12	13	19	36	45	48	4	0	0	29	26	77	12	11	0	4	2	NA	121	0	2
ENSMUSG00000050063	113	57	6	NA	22	11	39	0	0	0	1	0	1	44	13	31	NA	7	93	0	33	0	1	4	0	3	0	1	4	1	0	0	0	0	2	0	0	0	0	0	0	0	0	0	0	1	1	1	0	0	0	0	NA	3	0	0
ENSMUSG00000103430	4	4	0	NA	0	0	2	0	0	0	0	0	0	2	1	2	NA	1	5	0	3	0	0	0	5	2	0	0	0	0	0	0	0	1	0	0	0	0	0	0	0	0	0	0	0	0	0	0	0	0	0	0	NA	0	0	0
ENSMUSG00000108491	5	1	0	NA	2	0	0	0	0	0	0	0	0	0	0	0	NA	0	3	0	2	0	0	0	0	0	0	0	0	0	0	0	0	0	0	0	0	0	1	0	0	0	0	0	0	0	1	0	0	0	0	0	NA	0	0	0
ENSMUSG00000043050	12	8	0	NA	2	2	6	0	0	0	3	0	0	4	1	5	NA	0	12	0	3	0	0	8	2	1	0	1	2	0	0	0	2	1	1	0	0	0	0	2	3	2	0	0	0	0	0	1	0	0	0	0	NA	1	0	0
ENSMUSG00000026182	4	4	0	NA	1	1	3	0	0	0	0	0	0	0	2	2	NA	0	2	0	0	0	0	0	0	0	0	0	1	0	0	0	0	0	0	0	0	0	1	0	0	0	0	0	0	0	0	0	0	0	0	0	NA	0	0	0
ENSMUSG00000028578	1748	668	68	NA	340	294	603	3	2	0	217	18	2	495	341	708	NA	112	1900	0	722	3	0	564	383	94	73	13	280	14	10	0	75	47	160	22	17	6	45	87	81	8	0	0	21	37	112	21	13	1	9	0	NA	216	1	3
ENSMUSG00000113465	111	20	0	NA	13	8	14	0	0	0	11	0	0	28	23	37	NA	3	81	0	22	0	0	3	2	1	6	0	3	0	0	0	0	1	4	0	0	0	0	4	1	0	0	0	1	0	1	1	0	0	0	0	NA	11	0	0
ENSMUSG00000035678	276	95	11	NA	50	41	77	0	1	0	26	3	1	27	37	80	NA	8	207	0	91	0	0	22	15	9	9	1	10	1	1	0	7	9	8	0	2	0	3	7	6	0	0	0	2	0	9	3	0	0	0	0	NA	24	1	0
ENSMUSG00000028362	489	308	25	NA	159	134	252	3	1	1	64	7	1	92	62	156	NA	31	480	0	182	1	0	64	45	15	7	1	38	1	0	0	5	7	13	4	2	0	14	11	7	0	1	0	6	5	35	4	3	0	6	0	NA	50	0	1
ENSMUSG00000060601	278	106	5	NA	61	55	99	0	0	0	20	1	0	82	32	79	NA	6	279	0	75	0	0	51	28	22	9	4	57	1	2	2	12	13	31	5	2	2	10	18	13	0	0	0	12	15	29	9	0	0	2	0	NA	24	0	0
ENSMUSG00000052776	7	5	1	NA	3	0	3	0	0	0	2	0	0	3	3	7	NA	1	12	0	4	0	0	1	1	0	0	0	3	1	0	0	0	1	1	0	0	0	1	1	0	0	0	0	0	0	1	1	0	0	0	0	NA	6	0	0
ENSMUSG00000039742	63	15	1	NA	22	12	33	0	0	0	4	0	0	14	17	28	NA	0	85	0	51	0	0	14	14	9	8	1	24	1	0	0	4	1	11	0	0	0	2	2	5	0	0	0	0	2	1	0	0	0	0	0	NA	8	0	0
ENSMUSG00000001166	185	43	3	NA	62	47	98	1	0	0	19	2	0	22	26	62	NA	10	178	0	61	0	0	25	34	7	8	4	29	0	1	0	7	7	17	3	1	1	4	7	5	0	0	0	6	5	15	2	1	0	0	0	NA	29	0	0
ENSMUSG00000029605	134	32	1	NA	46	32	61	0	0	0	12	2	1	34	25	46	NA	7	133	0	29	0	0	28	21	8	2	0	21	0	1	0	3	5	12	1	0	2	2	4	5	1	0	0	8	3	14	5	2	0	1	0	NA	26	0	0
ENSMUSG00000066867	43	10	2	NA	7	8	26	0	0	0	3	2	0	14	4	17	NA	0	27	0	19	0	0	12	6	4	3	0	8	0	0	0	3	2	4	1	1	2	6	2	1	0	1	0	1	5	5	1	0	0	0	0	NA	5	0	0
ENSMUSG00000113734	79	19	4	NA	23	12	24	0	0	0	10	4	0	17	22	43	NA	12	111	0	53	0	0	13	8	3	2	0	13	1	0	0	0	0	7	0	2	0	5	2	8	0	0	0	0	1	6	1	1	0	0	0	NA	11	0	0
ENSMUSG00000066861	12	3	0	NA	1	3	6	0	0	0	2	0	0	4	2	7	NA	0	11	0	6	0	0	1	0	0	0	0	3	0	0	0	0	2	1	0	0	1	2	0	0	0	0	0	1	0	1	0	0	0	0	0	NA	2	0	0
ENSMUSG00000026700	246	86	7	NA	55	51	97	0	0	0	29	3	1	83	64	131	NA	25	318	0	113	2	0	99	61	14	14	2	41	1	1	0	6	6	13	2	4	6	8	11	7	0	0	0	12	8	40	2	1	0	4	0	NA	59	2	1
ENSMUSG00000104893	3	2	0	NA	0	0	2	0	0	0	1	0	0	2	3	7	NA	0	7	0	1	0	0	0	0	0	1	0	0	0	0	0	1	0	0	0	0	0	0	0	1	0	0	0	0	0	0	0	0	0	0	0	NA	0	0	0
ENSMUSG00000090935	994	326	29	NA	170	148	294	3	0	0	63	5	2	254	176	316	NA	37	1082	0	328	1	2	206	133	55	57	6	145	3	1	0	41	25	71	8	10	11	31	32	36	0	0	0	24	23	79	7	6	1	2	0	NA	110	0	1
ENSMUSG00000025757	3800	1280	120	NA	709	675	1278	8	4	3	377	15	5	927	697	1248	NA	239	3865	0	1374	6	4	904	536	164	150	20	608	14	15	2	181	113	219	30	34	35	80	131	138	5	0	2	91	70	269	45	27	2	17	3	NA	432	4	2
ENSMUSG00000046449	3040	1093	122	NA	606	528	1098	6	9	2	270	11	6	643	557	977	NA	190	3201	1	1428	16	3	511	418	127	105	13	388	9	6	0	86	81	188	18	24	26	66	101	79	4	1	0	64	44	179	28	23	2	12	0	NA	275	1	1
ENSMUSG00000026064	2288	732	61	NA	332	359	737	1	2	1	174	13	7	435	377	687	NA	114	2445	0	1003	6	1	440	305	89	93	10	290	1	6	1	104	75	155	17	17	20	64	81	65	3	0	1	44	33	124	18	9	1	2	1	NA	164	0	5
ENSMUSG00000059895	3903	1175	92	NA	1161	1119	2233	5	8	1	436	11	5	1202	646	1341	NA	213	4100	0	1210	12	2	644	437	183	140	24	569	16	11	0	119	93	253	25	20	44	76	121	127	8	1	2	109	81	322	46	21	2	21	2	NA	380	6	1
ENSMUSG00000028788	1072	339	31	NA	229	203	349	2	3	0	72	2	2	262	114	302	NA	41	1106	0	313	2	2	455	264	86	76	8	258	3	6	0	96	63	118	16	21	12	38	59	55	2	0	2	39	37	84	10	3	0	4	0	NA	133	0	1
ENSMUSG00000089317	12	3	0	NA	6	3	8	0	0	0	5	0	0	5	3	5	NA	0	9	0	2	0	0	3	2	0	0	0	1	0	0	0	0	0	2	0	0	0	0	1	0	0	0	0	0	2	1	0	0	0	0	0	NA	2	0	0
ENSMUSG00000029814	2260	1100	120	NA	304	367	524	2	6	0	188	15	2	580	427	990	NA	129	2315	0	828	10	4	516	357	75	79	1	281	4	10	1	87	46	244	20	19	14	73	87	105	2	1	0	37	44	116	9	12	2	10	1	NA	301	2	4
ENSMUSG00000033581	1145	449	35	NA	502	486	880	5	4	0	193	9	5	502	198	532	NA	83	1404	0	444	3	0	360	209	52	52	6	158	0	4	1	49	50	138	7	19	11	37	52	55	4	0	0	24	38	90	15	11	0	8	0	NA	312	0	2
ENSMUSG00000051537	586	224	17	NA	92	88	148	2	3	0	36	0	2	87	76	134	NA	27	455	0	158	2	1	108	71	22	24	3	82	1	2	0	24	10	45	5	4	5	11	24	11	0	0	0	6	8	32	4	3	0	0	0	NA	28	0	0
ENSMUSG00000033024	14	1	1	NA	2	3	6	0	0	0	0	0	0	3	1	3	NA	2	9	0	6	0	0	5	1	0	1	0	2	1	0	0	0	0	1	0	0	1	1	0	0	0	0	0	0	0	1	0	0	0	0	0	NA	1	0	0
ENSMUSG00000089727	21	8	0	NA	3	3	4	0	0	0	1	0	0	2	1	8	NA	5	13	0	8	0	0	1	4	1	0	0	0	0	1	0	0	0	0	0	0	0	0	1	2	0	0	0	0	1	0	0	0	0	0	0	NA	1	0	0
ENSMUSG00000067599	26	8	1	NA	2	2	10	0	0	0	2	0	0	4	5	8	NA	1	13	0	5	0	0	6	0	0	2	0	3	0	0	0	1	0	0	0	0	0	1	2	1	0	0	0	0	0	4	0	1	0	0	0	NA	4	0	0
ENSMUSG00000061769	23	6	1	NA	7	2	8	0	0	0	3	0	0	9	1	11	NA	0	23	0	12	0	0	6	1	1	1	0	1	0	0	0	0	1	0	0	0	0	3	1	0	0	0	0	0	0	0	1	0	0	0	0	NA	1	0	0
ENSMUSG00000030173	88	20	3	NA	7	5	12	0	0	0	13	1	0	5	9	58	NA	5	43	0	9	0	0	5	6	0	1	0	5	0	0	0	0	0	2	0	0	0	2	5	3	0	0	0	0	2	5	1	2	1	2	0	NA	52	0	0
ENSMUSG00000109777	2	0	0	NA	0	0	0	0	0	0	0	0	0	1	0	2	NA	0	0	0	1	0	0	0	0	0	0	0	1	0	0	0	0	1	0	0	0	0	0	0	0	0	0	0	0	0	0	0	0	0	0	0	NA	0	0	0
ENSMUSG00000067591	20	3	0	NA	6	1	3	0	0	0	1	0	0	2	5	4	NA	1	13	0	6	0	0	5	5	1	1	0	0	0	0	0	0	0	0	0	0	1	0	1	0	0	0	0	0	1	0	0	0	0	0	0	NA	0	0	0
ENSMUSG00000030187	55	22	0	NA	10	12	14	0	0	0	5	0	0	8	9	12	NA	3	43	0	17	2	0	4	7	2	1	0	7	0	0	0	0	1	6	0	1	0	2	1	0	0	0	0	0	2	6	0	0	1	0	0	NA	6	0	0
ENSMUSG00000079853	46	13	2	NA	5	9	11	0	0	0	4	1	0	9	2	13	NA	2	23	0	17	0	0	6	7	0	1	0	2	1	0	0	0	1	2	0	0	0	5	0	0	0	0	0	1	0	3	0	0	0	0	0	NA	6	0	0
ENSMUSG00000110360	5	1	0	NA	1	1	2	0	0	0	0	0	0	0	0	1	NA	0	1	0	1	0	0	0	0	0	0	0	3	0	0	0	0	0	1	0	0	0	0	0	1	0	0	0	0	0	0	0	0	0	0	0	NA	3	0	0
ENSMUSG00000098197	43	15	0	NA	14	6	24	0	0	0	1	0	0	25	4	27	NA	1	50	0	27	0	0	23	8	4	2	0	8	0	0	0	3	1	16	0	0	1	2	11	2	0	0	0	4	2	1	0	0	0	0	0	NA	9	0	0
ENSMUSG00000109832	4	0	0	NA	0	0	0	0	0	0	0	0	0	0	0	0	NA	0	1	0	0	0	0	1	0	0	0	0	0	0	0	0	0	0	0	0	0	0	0	0	0	0	0	0	0	0	0	0	0	0	0	0	NA	2	0	0
ENSMUSG00000104884	25	7	0	NA	0	2	1	0	0	0	0	0	0	2	2	3	NA	0	13	0	5	0	0	3	0	0	0	0	1	0	0	0	0	0	0	0	0	0	0	0	1	0	0	0	0	0	0	0	0	0	0	0	NA	0	0	0
ENSMUSG00000045598	441	170	12	NA	137	105	197	1	0	0	42	2	0	129	56	128	NA	12	434	0	108	1	0	159	74	26	17	3	112	4	1	0	39	26	39	4	4	8	23	20	28	1	1	0	11	13	48	7	0	0	1	0	NA	55	0	0
ENSMUSG00000075114	43	22	1	NA	3	3	7	0	0	0	3	0	1	12	9	18	NA	2	58	0	24	0	0	5	6	0	0	0	3	0	0	0	0	1	0	0	0	0	1	1	1	0	0	0	1	0	2	0	1	0	1	0	NA	11	0	0
ENSMUSG00000075113	59	21	1	NA	6	2	13	0	0	0	2	1	0	14	10	24	NA	3	57	0	17	0	0	6	3	1	1	1	1	0	0	0	1	1	0	0	0	1	1	0	0	0	0	0	1	0	2	0	1	0	0	0	NA	6	0	0
ENSMUSG00000110236	1546	476	31	NA	317	249	526	2	4	0	163	5	0	447	274	455	NA	70	1638	1	663	5	2	178	150	40	35	5	102	2	3	1	35	30	93	4	13	5	34	58	35	2	0	3	14	21	45	9	7	0	0	0	NA	97	0	1
ENSMUSG00000075115	37	14	0	NA	11	3	7	0	0	0	7	0	0	6	15	53	NA	4	75	0	19	0	0	1	1	1	4	0	3	0	1	1	1	1	4	0	0	0	0	0	0	0	0	0	0	1	1	1	0	0	1	0	NA	49	0	0
ENSMUSG00000059023	18	3	0	NA	3	0	2	0	0	0	2	0	0	7	2	5	NA	2	21	0	12	0	0	2	2	1	0	0	0	0	0	0	1	0	0	0	0	1	0	0	0	0	0	0	0	0	2	0	0	0	1	0	NA	4	0	1
ENSMUSG00000112681	28	16	2	NA	10	13	22	0	0	0	5	1	0	9	5	19	NA	1	26	0	16	0	0	5	5	2	0	0	7	0	0	0	4	2	0	1	1	0	2	2	2	0	0	0	3	1	3	1	1	0	0	0	NA	2	0	0
ENSMUSG00000061798	49	19	2	NA	5	4	9	0	0	0	1	1	0	3	7	28	NA	5	42	0	32	0	0	5	7	0	1	0	3	0	0	0	0	0	1	1	0	0	0	0	1	0	0	0	1	0	3	0	0	0	1	0	NA	8	0	0
ENSMUSG00000057447	48	8	1	NA	5	4	12	0	0	0	3	0	0	9	14	10	NA	1	48	0	34	2	0	4	4	2	0	0	5	0	0	0	0	1	0	0	0	0	1	1	0	0	0	0	1	0	6	0	1	0	0	0	NA	5	0	0
ENSMUSG00000062757	23	7	1	NA	4	4	4	0	0	0	5	1	0	4	9	8	NA	5	20	0	12	0	0	1	1	1	0	0	0	0	0	0	0	1	1	0	0	0	1	0	1	0	0	0	1	0	4	0	0	0	0	0	NA	1	0	0
ENSMUSG00000105371	3	0	0	NA	0	0	1	0	0	0	0	1	0	0	1	0	NA	0	2	0	1	0	0	0	0	0	0	0	0	0	0	0	0	0	0	0	0	0	0	0	0	0	0	0	0	0	0	0	0	0	0	0	NA	0	0	0
ENSMUSG00000104683	0	0	0	NA	1	2	2	0	0	0	0	0	0	0	0	1	NA	0	0	0	0	0	0	0	0	0	0	0	0	0	0	0	0	0	0	0	0	0	0	1	0	0	0	0	0	1	0	0	0	0	0	0	NA	0	0	0
ENSMUSG00000039873	327	114	13	NA	93	87	166	0	2	0	24	1	0	93	59	111	NA	13	380	0	113	2	1	94	53	19	18	4	57	1	1	1	31	25	36	8	10	10	9	10	19	0	0	0	11	9	27	4	1	0	2	0	NA	36	0	0
ENSMUSG00000047180	56	28	3	NA	10	10	21	0	0	0	5	0	0	19	9	27	NA	3	50	0	25	0	0	25	9	9	3	1	19	0	0	0	2	0	3	5	0	1	2	3	4	0	0	0	3	2	8	3	0	0	0	0	NA	15	0	0
ENSMUSG00000047284	1145	346	14	NA	195	191	374	1	2	0	67	3	2	239	142	264	NA	23	936	0	253	4	0	300	144	53	33	6	190	3	2	2	76	55	115	13	17	17	41	61	48	3	0	0	31	25	102	14	2	3	2	0	NA	91	0	2
ENSMUSG00000104783	7	4	0	NA	2	7	7	0	0	0	3	0	0	2	0	6	NA	0	3	0	3	0	0	4	6	1	0	0	1	0	0	0	0	0	0	0	0	0	0	1	0	0	0	0	0	1	5	0	0	0	0	0	NA	1	0	0
ENSMUSG00000040657	218	63	5	NA	47	44	88	1	0	0	29	3	0	48	31	68	NA	15	192	0	67	1	0	50	45	6	10	1	24	1	0	0	1	3	16	3	1	1	7	6	10	1	0	0	2	2	15	0	0	0	1	0	NA	15	0	2
ENSMUSG00000105899	0	0	0	NA	0	0	0	0	0	0	0	0	0	0	0	0	NA	0	1	0	0	0	0	0	0	0	0	0	0	0	0	0	0	0	0	0	0	0	0	0	0	0	0	0	0	0	0	0	0	0	0	0	NA	0	0	0
ENSMUSG00000085884	47	20	2	NA	19	12	18	0	0	0	2	1	0	24	5	24	NA	2	50	0	16	0	0	17	8	3	5	0	20	0	0	0	3	4	5	2	1	1	4	2	0	0	0	0	2	1	10	1	1	0	0	0	NA	9	0	0
ENSMUSG00000085468	28	14	0	NA	3	4	10	0	0	0	2	2	0	8	2	8	NA	1	22	0	5	0	0	0	6	2	1	0	2	0	0	0	8	1	5	0	0	0	1	5	0	0	0	0	0	0	2	1	0	0	0	0	NA	2	0	0
ENSMUSG00000085903	3	3	0	NA	0	0	2	0	0	0	0	0	0	2	0	1	NA	0	2	0	2	0	0	1	1	0	0	0	4	0	0	0	0	1	1	0	0	0	1	3	1	0	0	0	0	1	1	0	0	0	0	0	NA	1	0	0
ENSMUSG00000086093	58	28	3	NA	14	15	40	0	0	0	16	1	0	15	15	26	NA	5	97	0	30	0	0	89	75	14	13	0	57	1	1	0	5	2	22	2	0	1	5	5	11	1	0	0	6	6	14	0	0	0	2	0	NA	10	0	0
ENSMUSG00000107776	3	1	0	NA	2	0	2	0	0	0	1	0	0	1	1	1	NA	0	10	0	1	0	0	0	0	0	0	0	0	0	0	0	0	0	0	0	1	0	0	0	0	0	0	0	1	1	0	0	0	0	0	0	NA	1	0	0
ENSMUSG00000107863	2	0	0	NA	0	0	1	0	0	0	0	0	0	1	0	0	NA	0	2	0	2	0	0	1	1	0	0	0	0	0	0	0	12	6	1	1	1	0	0	1	4	0	0	0	0	0	0	1	0	0	0	0	NA	1	0	0
ENSMUSG00000084899	42	14	0	NA	7	9	19	0	0	0	4	0	0	10	10	12	NA	1	32	0	15	0	0	9	7	3	2	0	4	0	0	0	1	2	4	0	1	0	2	2	0	0	0	0	2	0	2	0	0	0	0	0	NA	3	0	0
ENSMUSG00000087597	1406	724	58	NA	118	106	234	2	3	0	69	4	0	392	250	453	NA	82	1002	0	405	1	0	90	89	40	36	5	84	1	6	0	43	48	59	8	18	8	21	60	102	0	0	0	10	4	53	2	5	0	6	0	NA	136	0	2
ENSMUSG00000049755	2168	756	63	NA	414	357	767	4	9	0	203	11	3	517	375	790	NA	108	2120	0	666	7	1	674	405	91	97	18	370	6	10	3	121	103	219	32	34	22	82	88	93	1	2	0	83	57	195	30	18	3	16	1	NA	240	2	4
ENSMUSG00000082968	2	0	0	NA	0	0	0	0	0	0	0	0	0	0	0	0	NA	0	0	0	0	0	0	0	0	0	0	0	3	0	0	0	0	0	0	0	0	0	0	0	0	0	0	0	0	0	2	0	0	0	0	0	NA	1	0	0
ENSMUSG00000062743	96	30	1	NA	25	23	61	0	0	0	15	0	0	20	13	17	NA	5	106	0	45	0	0	8	9	3	3	1	10	0	0	0	0	2	11	1	0	0	1	1	4	1	0	0	6	4	8	2	0	0	1	0	NA	11	0	0
ENSMUSG00000081856	3	0	0	NA	0	0	2	0	0	0	0	0	0	2	1	1	NA	0	4	0	1	0	0	0	1	0	0	0	0	0	0	0	0	0	0	0	0	0	0	0	0	0	0	0	0	0	1	0	0	0	0	0	NA	0	0	0
ENSMUSG00000096338	0	0	0	NA	0	0	0	0	0	0	0	0	0	0	0	0	NA	0	0	0	0	0	0	0	0	0	0	0	0	0	0	0	0	0	0	0	0	0	0	0	0	0	0	0	0	0	0	0	0	0	0	0	NA	0	0	0
ENSMUSG00000049553	5161	1546	134	NA	1066	991	1853	10	15	0	409	20	5	1288	834	1578	NA	224	5459	0	1796	16	2	467	297	133	122	20	455	7	6	2	86	60	231	21	15	27	77	118	88	7	3	2	92	86	264	26	15	6	15	1	NA	386	1	4
ENSMUSG00000027395	938	313	24	NA	185	169	332	1	4	0	91	6	2	212	119	316	NA	30	838	0	249	3	1	266	143	64	30	9	159	3	5	2	56	36	95	14	10	15	34	42	46	1	1	0	32	20	73	9	4	0	1	0	NA	92	0	3
ENSMUSG00000067148	579	179	16	NA	125	90	187	0	2	0	50	3	0	155	80	162	NA	15	521	0	166	0	0	125	69	27	19	4	91	5	2	0	34	24	49	7	9	8	14	24	18	2	0	0	18	7	48	5	1	0	2	0	NA	39	0	0
ENSMUSG00000029642	1667	571	46	NA	486	431	963	2	2	0	173	10	5	330	252	567	NA	58	1273	0	403	1	1	259	161	40	37	7	172	3	3	1	17	19	78	5	5	6	27	40	18	1	0	3	42	27	140	15	4	0	6	0	NA	169	1	1
ENSMUSG00000028318	598	216	26	NA	108	74	165	0	1	1	36	6	0	102	73	148	NA	23	664	0	229	3	0	155	102	41	28	2	125	2	0	2	25	15	63	8	12	3	12	27	28	3	0	0	19	28	60	7	2	0	1	0	NA	61	1	0
ENSMUSG00000061517	355	113	11	NA	63	77	135	1	1	0	42	1	2	75	64	110	NA	15	342	0	112	1	0	80	51	34	19	1	60	4	4	0	15	9	29	1	6	2	12	11	16	1	0	0	9	6	28	2	1	0	2	0	NA	38	0	0
ENSMUSG00000113323	1	2	0	NA	0	0	0	0	0	0	0	0	0	0	0	0	NA	0	1	0	0	0	0	1	0	0	0	0	0	0	0	0	1	0	0	0	0	0	0	0	0	0	0	0	0	0	0	0	0	0	0	0	NA	0	0	0
ENSMUSG00000113614	1	0	0	NA	0	0	0	0	0	0	0	0	0	0	0	0	NA	0	2	0	0	0	0	0	0	0	0	0	0	0	0	0	0	0	0	0	0	0	0	0	0	0	0	0	0	0	0	0	0	0	0	0	NA	0	0	0
ENSMUSG00000113474	0	0	0	NA	0	0	0	0	0	0	0	0	0	0	0	0	NA	0	0	0	0	0	0	0	1	0	0	0	0	0	0	0	1	0	0	0	0	0	0	0	0	0	0	0	0	0	0	0	0	0	0	0	NA	0	0	0
ENSMUSG00000114059	0	0	0	NA	0	0	0	0	0	0	0	0	0	0	0	0	NA	0	0	0	0	0	0	0	0	0	0	0	0	0	0	0	0	0	0	0	0	0	0	0	0	0	0	0	0	0	0	0	0	0	0	0	NA	0	0	0
ENSMUSG00000047716	50	24	2	NA	7	4	17	0	0	0	7	0	0	7	12	26	NA	1	78	0	35	1	0	7	5	1	2	0	6	0	0	0	1	0	3	0	0	0	1	1	0	0	0	0	1	1	3	0	1	0	1	0	NA	15	0	0
ENSMUSG00000087205	392	122	10	NA	65	66	124	0	0	0	20	3	3	88	73	115	NA	22	374	0	105	3	0	71	60	12	17	3	66	2	2	1	16	13	25	2	3	1	6	12	16	1	0	0	11	6	23	3	1	0	2	1	NA	22	0	0
ENSMUSG00000107783	8	2	0	NA	1	2	0	0	0	0	1	0	0	0	4	0	NA	0	11	0	5	0	0	1	0	1	1	0	0	0	0	0	0	0	0	0	0	0	0	0	0	0	0	0	1	0	1	0	0	0	0	0	NA	0	0	0
ENSMUSG00000107703	14	6	1	NA	1	0	4	0	0	0	2	0	0	5	6	13	NA	2	15	0	10	0	0	1	1	0	0	0	3	0	0	0	0	0	0	0	0	0	0	0	0	0	0	0	0	0	0	0	0	0	0	0	NA	2	0	0
ENSMUSG00000107961	374	122	17	NA	69	53	112	2	0	0	26	1	0	79	50	107	NA	8	395	0	110	2	0	79	56	21	18	4	61	1	2	0	31	7	37	4	7	4	13	16	8	0	0	1	14	4	22	3	3	0	1	0	NA	31	0	0
ENSMUSG00000107726	44	16	0	NA	6	9	10	0	0	0	3	0	0	13	6	16	NA	3	50	0	14	0	0	5	11	3	1	1	6	0	1	0	5	0	1	0	2	0	1	3	5	0	0	0	1	1	8	0	0	0	0	0	NA	2	0	0
ENSMUSG00000107818	3	1	0	NA	4	0	3	0	0	0	0	0	0	1	3	1	NA	2	5	0	0	0	0	1	1	0	0	0	0	0	0	0	0	0	1	0	0	0	0	0	0	0	0	0	0	0	0	0	0	0	0	0	NA	0	0	0
ENSMUSG00000107650	0	0	0	NA	0	0	1	0	0	0	0	0	0	0	0	2	NA	0	2	0	0	0	0	0	1	0	0	0	0	0	0	0	0	0	0	0	0	0	0	0	0	0	0	0	0	0	0	0	0	0	0	0	NA	0	0	0
ENSMUSG00000108154	26	14	2	NA	28	17	43	1	1	0	13	0	0	19	8	19	NA	7	66	0	20	0	0	12	6	2	6	0	12	0	0	0	3	1	1	0	1	0	4	0	5	0	0	0	5	3	7	1	0	0	0	0	NA	8	0	1
ENSMUSG00000047728	13	1	0	NA	1	1	7	0	0	0	1	0	0	1	2	3	NA	0	8	0	7	0	0	3	6	6	4	1	2	0	0	0	1	4	1	0	0	0	0	1	1	0	0	0	0	1	1	0	2	0	0	0	NA	2	0	0
ENSMUSG00000059631	2527	781	77	NA	477	392	782	1	2	1	158	10	1	542	315	704	NA	97	2162	0	710	4	1	431	254	53	54	4	179	2	3	0	33	13	122	12	6	9	30	41	28	6	0	0	24	20	82	17	11	0	5	0	NA	163	0	1
ENSMUSG00000102738	58	37	7	NA	2	2	7	0	0	0	1	0	0	13	17	25	NA	2	33	0	10	0	0	7	8	0	1	1	6	1	0	0	0	0	2	0	0	0	0	0	1	0	0	0	1	0	2	0	1	0	0	0	NA	1	0	0
ENSMUSG00000070331	374	117	7	NA	70	64	140	1	0	0	33	1	1	96	62	141	NA	19	384	0	91	0	0	126	81	22	24	3	76	1	1	1	27	8	34	5	1	12	15	14	21	0	0	0	4	6	22	3	4	0	3	0	NA	39	0	0
ENSMUSG00000006673	1997	610	60	NA	455	408	829	2	0	0	162	11	3	540	317	617	NA	73	1861	0	560	7	0	484	264	129	90	11	355	12	0	2	126	79	184	26	23	21	49	100	85	5	1	0	71	43	203	32	6	1	8	1	NA	229	0	1
ENSMUSG00000037440	89	37	2	NA	17	8	28	0	0	0	7	1	0	17	23	31	NA	7	113	0	34	0	0	20	15	2	2	3	6	0	0	0	1	1	7	0	0	1	0	4	2	0	0	0	1	0	2	0	0	0	1	0	NA	9	0	0
ENSMUSG00000111021	5	1	0	NA	6	3	3	0	0	0	0	0	0	1	4	4	NA	1	6	0	2	0	0	3	2	2	0	0	4	0	0	0	1	0	0	0	0	0	0	1	0	0	0	0	0	0	0	0	0	0	1	0	NA	0	0	0
ENSMUSG00000060918	11	3	2	NA	1	1	7	0	0	0	4	0	0	3	4	7	NA	0	10	0	2	0	0	3	4	1	0	0	2	0	0	0	1	1	1	0	0	0	2	0	0	0	0	0	0	0	0	0	0	0	0	0	NA	0	0	0
ENSMUSG00000075199	37	13	1	NA	4	1	2	0	0	0	1	0	0	4	9	12	NA	0	24	0	18	0	0	3	3	0	2	0	7	0	0	0	2	1	1	0	0	0	1	1	1	0	0	0	1	0	2	0	0	0	1	0	NA	6	0	0
ENSMUSG00000094819	9	6	0	NA	5	0	4	0	0	0	3	0	0	5	2	10	NA	0	8	0	5	0	0	2	0	1	0	0	4	0	0	0	1	0	1	0	0	0	0	1	1	0	0	0	0	0	2	1	0	0	0	0	NA	1	0	0
ENSMUSG00000059397	16	13	3	NA	2	2	9	0	0	0	0	0	0	6	2	10	NA	0	27	0	6	0	0	4	6	4	3	0	7	0	0	0	2	0	2	0	0	0	3	1	3	0	0	0	1	0	3	0	0	0	0	0	NA	10	0	0
ENSMUSG00000094891	34	24	0	NA	5	7	6	0	0	0	2	1	0	9	8	17	NA	1	41	0	4	0	0	1	7	0	0	0	6	0	0	0	0	3	7	0	0	0	0	0	1	0	0	0	2	0	3	0	0	0	2	0	NA	8	0	0
ENSMUSG00000040328	1957	1043	104	NA	197	237	478	3	2	0	156	10	1	533	431	830	NA	122	2561	0	1098	9	2	186	142	26	43	2	167	5	6	0	34	14	121	8	1	5	51	39	30	7	0	1	30	21	74	8	13	2	14	0	NA	206	2	0
ENSMUSG00000060205	15	3	1	NA	4	2	3	0	0	0	0	1	0	2	1	1	NA	1	14	0	3	0	0	2	3	0	0	0	1	0	0	0	0	0	0	0	0	0	0	0	0	0	0	0	0	0	2	1	0	0	0	0	NA	1	0	0
ENSMUSG00000058659	0	3	0	NA	0	0	3	0	0	0	0	0	0	0	1	0	NA	0	2	0	3	0	0	1	0	0	0	0	1	0	0	0	0	0	1	0	0	0	0	0	0	0	0	0	0	0	0	0	0	0	0	0	NA	1	0	0
ENSMUSG00000070374	12	3	0	NA	1	1	1	0	1	0	0	0	0	4	1	2	NA	0	5	0	5	0	0	2	2	2	0	0	0	0	0	0	0	1	2	0	0	0	0	1	0	0	0	0	0	3	1	0	0	0	0	0	NA	1	0	0
ENSMUSG00000010492	1172	372	32	NA	250	193	384	6	2	0	90	6	1	275	126	318	NA	36	989	0	294	0	0	299	205	38	33	13	170	7	3	0	64	43	98	12	12	10	37	32	49	9	0	0	28	16	73	13	5	0	3	0	NA	103	0	0
ENSMUSG00000092231	0	0	0	NA	0	0	0	0	0	0	0	0	0	0	0	0	NA	0	0	0	1	0	0	0	0	0	0	0	0	0	0	0	0	0	0	1	0	0	0	0	0	0	0	0	0	0	0	0	0	0	0	0	NA	0	0	0
ENSMUSG00000091135	6	1	0	NA	2	2	3	0	0	0	0	0	0	0	2	2	NA	0	6	0	2	0	0	4	2	0	1	0	1	0	0	0	0	0	2	0	0	0	0	2	2	0	0	0	0	0	3	0	0	0	0	0	NA	0	0	0
ENSMUSG00000097886	258	144	18	NA	68	51	93	0	0	0	21	1	0	82	52	87	NA	23	531	0	179	2	0	36	21	4	10	0	47	1	0	0	6	8	31	0	0	1	14	7	17	0	0	0	4	1	10	0	0	0	0	0	NA	18	0	0
ENSMUSG00000095907	0	0	0	NA	1	0	0	0	0	0	0	0	0	0	0	0	NA	0	0	0	0	0	0	0	0	0	0	0	0	0	0	0	0	0	0	0	0	0	0	0	0	0	0	0	0	0	0	0	0	0	0	0	NA	0	0	0
ENSMUSG00000040652	1614	517	49	NA	388	303	654	3	2	0	162	5	3	463	250	566	NA	62	1820	0	555	1	0	450	228	105	79	14	283	6	11	1	79	70	126	22	29	15	39	102	71	6	0	2	51	39	109	15	4	1	3	0	NA	162	1	2
ENSMUSG00000028141	907	301	19	NA	197	155	313	3	7	1	75	2	2	209	165	361	NA	41	1032	0	390	1	1	166	111	33	22	7	101	1	1	1	39	30	47	3	12	7	15	33	17	3	0	0	18	19	68	9	2	0	6	0	NA	93	1	0
ENSMUSG00000035242	434	129	11	NA	99	70	150	1	0	0	29	1	0	109	45	123	NA	16	401	0	137	1	0	109	44	30	6	3	67	2	0	0	30	16	38	10	7	4	12	19	17	0	1	0	14	7	35	8	1	0	3	0	NA	35	0	0
ENSMUSG00000056972	112	21	1	NA	26	21	39	0	0	0	10	1	0	11	5	24	NA	2	58	0	6	0	0	37	21	20	8	1	81	2	0	0	17	9	13	4	1	1	8	17	8	0	0	0	5	7	11	1	0	0	1	0	NA	8	0	0
ENSMUSG00000092897	1	0	0	NA	0	0	0	0	0	0	0	0	0	0	0	0	NA	0	0	0	0	0	0	0	0	0	0	0	0	0	0	0	0	0	0	0	0	0	0	0	0	0	0	0	0	0	0	0	0	0	0	0	NA	0	0	0
ENSMUSG00000104244	6	3	0	NA	0	1	0	0	0	0	0	1	0	2	0	6	NA	1	14	0	10	0	0	0	3	0	0	0	4	0	0	0	0	0	0	0	0	0	0	0	2	0	0	0	0	0	0	0	0	0	0	0	NA	6	0	0
ENSMUSG00000028885	359	187	17	NA	77	67	147	0	0	0	11	4	1	166	67	172	NA	15	686	0	229	1	1	68	56	40	20	6	87	3	1	0	30	24	50	6	5	11	22	38	40	0	0	0	5	9	20	1	1	0	3	0	NA	53	0	0
ENSMUSG00000019872	747	299	18	NA	165	144	302	0	0	1	100	5	4	174	164	319	NA	39	911	0	342	7	2	135	100	17	24	5	98	2	4	2	23	18	21	7	5	3	7	12	13	0	1	0	19	18	52	5	5	0	7	2	NA	92	0	2
ENSMUSG00000018559	319	96	8	NA	76	107	116	1	1	0	21	1	1	84	50	111	NA	10	371	0	118	1	0	97	40	21	16	1	63	2	0	0	22	14	28	2	6	4	5	12	19	0	0	0	11	6	35	0	2	0	3	0	NA	24	0	1
ENSMUSG00000028794	233	83	4	NA	50	29	88	0	0	0	12	0	0	67	30	87	NA	8	231	0	77	0	0	73	22	15	5	1	47	0	0	0	12	10	34	4	1	0	9	6	11	0	0	0	4	2	15	1	1	0	2	0	NA	21	0	0
ENSMUSG00000105847	13	1	0	NA	0	1	2	0	0	0	0	0	0	1	0	4	NA	1	9	0	5	0	0	1	1	0	0	0	0	0	0	0	0	0	0	0	0	0	0	0	0	0	0	0	0	0	0	0	0	0	0	0	NA	2	0	0
ENSMUSG00000034634	18	7	0	NA	18	21	33	0	0	0	2	0	0	6	7	4	NA	0	31	0	9	0	0	2	4	1	2	0	8	0	0	0	2	0	5	0	0	0	0	0	2	0	0	0	0	3	1	0	0	1	0	0	NA	9	0	0
ENSMUSG00000100869	0	0	0	NA	0	0	0	0	0	0	0	0	0	0	0	0	NA	0	0	0	0	0	0	0	0	0	0	0	0	0	0	0	0	0	0	0	0	0	0	0	0	0	0	0	0	0	0	0	0	0	0	0	NA	0	0	0
ENSMUSG00000098251	8	1	0	NA	0	0	0	0	0	0	0	0	0	1	0	3	NA	0	14	0	4	0	0	2	0	0	0	0	0	0	0	0	0	1	0	0	0	0	0	0	0	0	0	0	0	0	0	0	0	0	0	0	NA	0	0	0
ENSMUSG00000019929	368	118	14	NA	66	57	141	1	0	0	26	4	0	114	64	176	NA	16	287	0	141	2	0	53	42	9	9	0	44	0	1	0	10	5	42	1	5	1	4	11	17	0	1	0	3	1	14	2	6	0	3	0	NA	47	0	0
ENSMUSG00000084798	175	56	8	NA	59	46	96	0	1	0	37	2	2	36	43	93	NA	15	196	0	71	1	0	103	56	3	6	1	34	0	2	0	9	11	18	3	1	0	7	12	16	1	0	0	11	7	17	3	3	0	2	0	NA	36	1	0
ENSMUSG00000075602	13	5	0	NA	5	4	6	0	0	0	2	0	0	11	3	7	NA	1	11	0	6	0	0	5	5	0	0	0	2	0	0	0	1	1	0	0	1	0	0	2	3	0	0	0	1	0	3	1	0	0	0	0	NA	1	0	0
ENSMUSG00000045518	242	91	7	NA	58	52	121	0	1	0	11	0	0	70	32	101	NA	10	288	0	82	1	0	115	75	27	14	2	84	2	0	0	16	9	36	4	2	0	9	12	18	2	0	0	7	5	21	2	1	0	0	0	NA	23	0	0
ENSMUSG00000045991	1152	483	54	NA	258	219	460	0	2	0	116	7	6	431	314	548	NA	70	798	0	245	0	1	149	161	42	65	10	160	2	4	1	33	33	88	8	9	10	29	34	48	5	1	0	26	41	96	9	8	1	10	0	NA	160	0	1
ENSMUSG00000043013	810	351	31	NA	173	169	341	1	2	1	71	3	0	167	137	315	NA	46	643	0	252	0	0	128	82	30	25	9	90	1	1	0	19	18	39	7	7	10	13	28	24	2	0	0	21	15	55	4	8	0	4	0	NA	98	0	2
ENSMUSG00000060534	26008	10260	949	NA	6229	5415	11078	35	58	9	2718	101	46	6784	5616	8858	NA	1601	22879	0	9144	95	15	2713	2384	671	914	109	2447	50	68	13	760	528	768	245	163	172	513	766	558	28	8	5	801	720	2224	321	140	8	144	12	NA	2152	10	11
ENSMUSG00000073486	1773	559	47	NA	385	332	724	2	7	0	145	7	2	457	254	480	NA	67	1846	1	587	6	0	342	193	103	75	8	242	9	2	1	81	69	135	24	14	18	65	88	66	6	1	1	36	19	103	11	7	2	6	0	NA	118	2	2
ENSMUSG00000064280	1663	949	113	NA	249	249	470	2	3	1	113	3	2	315	285	602	NA	92	1458	0	540	9	1	282	245	44	40	2	124	3	3	1	34	44	140	6	14	8	47	75	48	4	0	0	43	50	160	16	12	0	16	2	NA	166	1	2
ENSMUSG00000031285	4598	1642	138	NA	844	742	1298	5	6	0	362	16	7	742	601	1035	NA	170	3629	1	1330	16	2	757	394	114	141	21	410	6	9	4	82	62	216	19	19	17	67	104	117	6	0	0	59	57	237	35	11	1	8	0	NA	321	1	6
ENSMUSG00000015839	336	120	6	NA	90	61	135	1	1	0	47	5	0	129	100	146	NA	32	524	0	150	1	0	77	49	12	10	2	78	1	3	0	13	9	31	2	7	6	7	14	22	1	0	0	3	2	26	0	2	0	0	0	NA	58	2	0
ENSMUSG00000034837	256	96	6	NA	64	70	77	1	0	0	27	0	0	60	39	74	NA	11	213	0	73	0	0	48	27	13	16	0	41	0	1	0	15	4	19	2	2	3	6	9	3	1	0	0	8	1	12	7	1	0	0	1	NA	20	0	0
ENSMUSG00000031984	668	220	25	NA	111	116	209	0	3	0	47	3	2	171	124	226	NA	29	647	0	227	2	0	209	105	24	32	5	144	5	1	0	48	27	110	7	11	14	19	44	33	2	1	0	12	16	68	5	2	1	3	0	NA	57	0	0
ENSMUSG00000022129	240	94	11	NA	54	52	97	0	0	0	27	0	0	55	52	112	NA	18	201	0	81	0	0	57	52	18	19	4	114	1	0	0	11	9	22	3	7	0	11	21	9	2	0	0	3	6	15	1	5	0	0	0	NA	22	1	1
ENSMUSG00000009108	89	37	5	NA	45	32	58	0	1	0	12	0	1	46	26	56	NA	1	106	0	50	3	1	31	32	8	6	2	32	1	0	0	1	5	20	2	1	2	4	7	9	0	0	0	6	2	6	1	0	0	0	0	NA	25	0	0
ENSMUSG00000097235	8	0	0	NA	0	0	1	0	0	0	2	0	0	2	1	2	NA	0	2	0	4	0	0	5	1	0	1	0	0	0	0	0	0	1	0	0	0	0	0	3	2	0	0	0	0	0	0	0	0	0	0	0	NA	3	0	0
ENSMUSG00000090952	1649	548	35	NA	323	291	620	2	3	0	105	4	2	341	163	374	NA	53	1271	0	400	3	1	382	180	82	61	17	267	6	4	1	81	63	128	9	30	15	38	59	60	5	2	0	54	35	120	12	8	1	4	0	NA	87	1	1
ENSMUSG00000041293	580	320	22	NA	123	103	208	3	1	0	39	1	1	186	112	323	NA	40	567	0	200	3	1	124	67	23	18	9	133	5	1	1	13	4	27	1	4	1	6	10	10	0	0	0	5	5	32	3	4	1	4	0	NA	75	0	0
ENSMUSG00000057899	1190	519	48	NA	176	136	289	0	0	0	47	1	1	185	119	311	NA	32	401	0	164	2	1	91	52	18	8	1	34	3	0	1	9	11	26	1	6	4	7	6	7	0	0	0	0	3	10	1	4	0	2	0	NA	40	0	0
ENSMUSG00000097793	4407	1392	135	NA	793	748	1604	16	16	1	409	19	4	942	661	1087	NA	290	4287	2	1659	22	3	1010	560	184	195	22	640	11	5	4	204	138	309	47	52	41	130	164	109	5	0	0	117	78	317	50	23	3	15	0	NA	296	2	2
ENSMUSG00000023918	499	123	12	NA	80	59	167	0	1	0	31	2	0	88	57	127	NA	13	281	0	120	1	1	36	38	1	6	0	17	0	0	0	3	0	13	2	0	2	2	8	9	1	0	0	2	1	11	0	1	1	2	0	NA	16	0	1
ENSMUSG00000056492	358	179	12	NA	82	55	128	1	0	0	34	0	0	92	48	148	NA	22	360	0	149	0	0	74	43	22	23	3	94	2	1	0	16	7	25	3	3	0	12	11	27	1	0	0	3	3	19	2	5	1	2	0	NA	49	0	2
ENSMUSG00000110614	9	9	0	NA	1	0	1	0	0	0	2	0	0	0	1	6	NA	0	20	0	2	0	0	3	0	0	0	0	2	0	0	0	0	1	0	0	0	0	1	1	0	0	0	0	0	0	0	0	0	0	0	0	NA	1	0	0
ENSMUSG00000110466	1	0	0	NA	0	0	0	0	0	0	0	0	0	0	0	0	NA	0	0	0	0	0	0	0	0	0	0	0	0	0	0	0	0	0	0	0	0	0	0	0	1	0	0	0	0	0	0	0	0	0	0	0	NA	0	0	0
ENSMUSG00000110565	2	0	0	NA	1	0	0	0	0	0	0	0	0	0	0	1	NA	0	0	0	0	0	0	0	0	0	1	1	0	0	0	0	0	0	0	0	0	0	0	0	0	0	0	0	0	0	0	0	0	0	0	0	NA	0	0	0
ENSMUSG00000110428	139	72	8	NA	22	26	55	0	0	0	16	1	0	33	27	54	NA	11	207	0	143	1	0	45	40	22	5	0	28	0	1	1	11	7	7	0	0	2	3	3	9	0	0	0	0	5	14	0	2	0	0	0	NA	21	0	0
ENSMUSG00000000838	1742	587	73	NA	305	225	510	1	2	0	140	9	2	368	294	497	NA	133	1873	0	751	9	2	335	222	54	74	14	204	4	4	0	80	62	102	14	11	18	47	75	43	3	1	0	19	23	85	8	10	0	4	0	NA	142	0	1
ENSMUSG00000112552	25	43	5	NA	3	5	13	0	0	0	0	0	0	5	10	36	NA	2	47	0	36	1	0	4	4	2	0	0	2	0	0	0	0	0	5	0	0	1	0	2	1	0	0	0	1	0	0	0	0	0	1	0	NA	4	0	0
ENSMUSG00000109904	164	60	6	NA	30	24	36	2	0	0	9	0	0	37	19	40	NA	5	157	0	35	1	0	30	11	8	5	0	21	0	0	0	8	8	5	0	3	2	2	4	3	0	0	0	3	2	15	0	1	0	0	0	NA	18	0	0
ENSMUSG00000030421	1897	608	44	NA	430	335	658	2	6	1	133	4	3	448	213	471	NA	69	2039	0	531	4	1	364	214	63	52	3	206	4	4	5	83	61	162	18	22	13	40	64	61	2	0	0	22	21	60	14	4	1	4	0	NA	140	2	0
ENSMUSG00000031510	108	46	1	NA	18	18	45	0	0	0	4	0	0	40	13	52	NA	4	151	0	46	0	0	16	13	0	7	0	23	0	0	0	8	0	8	3	1	0	2	5	8	0	0	0	3	3	7	0	0	0	0	0	NA	8	0	0
ENSMUSG00000090512	0	0	0	NA	0	0	0	0	0	0	0	0	0	0	0	0	NA	0	0	0	0	0	0	0	0	0	0	0	0	0	0	0	0	0	0	0	0	0	0	0	0	0	0	0	0	0	0	0	0	0	0	0	NA	0	0	0
ENSMUSG00000063047	215	65	3	NA	66	64	76	1	2	0	13	0	0	56	36	78	NA	7	247	0	78	0	0	36	34	8	5	1	32	0	1	0	10	12	20	1	0	4	5	9	5	1	0	0	8	6	9	0	1	1	0	0	NA	34	1	0
ENSMUSG00000098705	1	2	0	NA	0	0	4	0	0	0	3	0	0	1	1	3	NA	2	12	0	3	0	0	1	0	0	0	0	0	0	0	0	0	0	0	0	0	0	0	0	0	0	0	0	0	0	1	0	2	0	0	0	NA	3	0	0
ENSMUSG00000034818	4497	1258	100	NA	1027	936	1952	7	16	1	377	9	5	1219	557	1250	NA	125	4343	0	1215	13	1	395	154	130	118	22	374	11	1	5	190	87	391	31	31	32	81	132	84	9	1	0	74	63	246	50	16	2	13	1	NA	331	1	1
ENSMUSG00000024268	35774	16409	1491	NA	8528	7489	17337	89	106	22	3828	187	57	13565	8467	17627	NA	2654	41903	5	17810	155	36	6198	4309	1744	1624	223	5750	109	102	27	1419	894	3047	371	367	449	1077	1794	1697	70	18	6	793	602	2388	294	215	26	214	4	NA	3649	13	19
ENSMUSG00000028137	4129	1553	122	NA	788	671	1357	11	6	1	370	12	3	994	681	1229	NA	194	4302	0	1518	17	1	634	390	155	134	15	493	10	7	0	143	107	210	33	31	33	74	130	95	7	1	0	96	44	240	32	24	3	13	0	NA	404	1	3
ENSMUSG00000002107	69745	28667	2260	NA	14966	13333	25390	96	136	20	6159	301	103	19307	11561	27570	NA	3231	73841	4	23735	209	44	9026	5461	2258	2132	322	6965	146	136	25	1401	767	2933	346	264	290	998	1526	909	92	3	10	1129	1122	3764	482	329	35	255	17	NA	8214	30	31
ENSMUSG00000005506	9578	3255	240	NA	1649	1437	2778	10	10	4	608	25	15	2189	1496	2788	NA	419	10293	1	3729	31	5	1170	664	199	190	29	715	16	17	5	180	131	372	31	35	41	127	181	156	8	2	1	72	76	325	31	32	2	22	2	NA	734	0	5
ENSMUSG00000065541	37	13	1	NA	20	12	38	0	1	0	5	0	0	18	4	23	NA	5	68	0	25	0	0	7	4	4	2	0	15	0	0	0	2	2	7	1	0	1	2	1	0	0	0	0	2	0	3	0	0	0	0	0	NA	4	0	0
ENSMUSG00000030265	1305	492	36	NA	269	224	540	1	4	0	137	8	2	366	240	489	NA	66	1491	0	515	4	1	424	247	74	69	10	267	8	3	1	88	61	148	17	11	9	43	71	49	6	0	0	47	36	116	21	12	1	5	0	NA	167	0	0
ENSMUSG00000065432	2	2	0	NA	0	0	0	0	0	0	1	0	0	0	1	0	NA	0	1	0	3	0	0	0	0	0	0	0	1	0	0	0	0	0	0	0	0	0	0	0	1	0	0	0	0	0	0	0	0	0	0	0	NA	0	0	0
ENSMUSG00000031155	1117	356	20	NA	212	174	411	1	2	0	91	2	1	195	139	261	NA	42	923	0	316	6	0	175	84	46	26	5	116	1	0	1	35	17	61	11	5	8	18	27	16	2	0	0	22	13	64	7	5	1	3	0	NA	54	0	0
ENSMUSG00000077928	5	1	0	NA	0	1	4	0	0	0	1	0	0	1	1	0	NA	0	22	0	4	0	0	0	0	0	0	0	0	0	0	0	0	0	1	0	0	0	0	0	0	0	0	0	1	0	0	0	0	0	0	0	NA	1	0	0
ENSMUSG00000022580	430	143	12	NA	64	50	141	0	0	0	37	1	0	114	74	126	NA	18	481	0	138	0	0	114	85	33	10	3	78	1	1	0	33	27	44	9	6	3	16	18	25	2	0	0	7	15	26	8	0	0	0	0	NA	52	0	1
ENSMUSG00000092568	1	1	0	NA	0	0	1	0	0	0	1	0	0	0	0	2	NA	0	2	0	0	0	0	0	0	1	0	0	0	0	0	0	2	0	0	0	0	0	0	0	0	0	0	0	0	0	0	0	0	0	0	0	NA	0	0	0
ENSMUSG00000030494	584	224	37	NA	81	87	198	1	1	0	34	1	0	245	76	173	NA	31	834	0	298	5	0	100	62	25	28	4	105	3	3	0	33	18	150	8	4	8	27	49	27	1	0	0	18	15	27	4	1	0	1	0	NA	67	0	0
ENSMUSG00000031985	1633	576	42	NA	238	260	424	0	4	0	116	2	3	335	213	401	NA	58	1847	0	576	3	1	242	140	53	42	3	175	3	4	0	53	30	109	12	9	9	30	53	53	4	1	0	17	27	73	8	4	0	6	0	NA	109	0	0
ENSMUSG00000083411	0	0	0	NA	0	0	0	0	0	0	0	0	0	0	0	0	NA	0	0	0	1	0	0	0	0	1	0	0	1	0	0	0	0	0	0	0	0	0	0	0	0	0	0	0	0	0	0	0	0	0	0	0	NA	0	0	0
ENSMUSG00000081461	1	0	0	NA	1	0	0	0	0	0	0	0	0	0	0	0	NA	0	0	0	0	0	0	0	0	0	0	0	0	0	0	0	0	0	1	0	0	0	0	0	0	0	0	0	0	0	0	0	0	0	0	0	NA	0	0	0
ENSMUSG00000035057	370	184	9	NA	73	66	108	2	1	0	34	0	0	48	71	180	NA	15	236	0	105	0	2	115	66	34	22	3	71	0	1	0	7	2	31	0	2	1	11	12	16	0	0	0	5	8	38	4	1	1	1	0	NA	42	1	0
ENSMUSG00000074195	176	65	4	NA	25	21	30	0	0	0	5	1	0	37	32	56	NA	6	155	0	70	2	0	16	17	3	3	0	8	0	0	0	1	2	24	0	0	0	4	1	2	0	0	0	0	2	6	2	1	0	1	0	NA	18	0	0
ENSMUSG00000068547	127	78	3	NA	40	46	95	0	0	0	22	1	1	49	26	88	NA	9	158	0	67	1	0	18	23	9	5	1	27	0	0	0	7	3	9	0	1	1	2	4	3	0	0	0	1	0	11	2	8	0	6	0	NA	93	0	0
ENSMUSG00000025347	52	23	0	NA	58	61	137	0	1	0	39	1	1	19	15	25	NA	6	45	0	26	0	0	3	4	1	0	0	4	0	0	0	2	3	1	1	0	0	1	1	0	0	0	0	6	2	18	2	0	0	1	0	NA	10	0	0
ENSMUSG00000111733	11	9	0	NA	2	3	5	0	0	0	2	0	0	2	0	4	NA	1	14	0	1	0	0	2	0	0	1	0	0	0	0	0	0	0	0	0	0	1	0	0	1	0	0	0	0	0	0	0	0	0	0	0	NA	1	0	0
ENSMUSG00000111194	26	15	1	NA	2	5	6	0	0	0	3	0	0	5	3	10	NA	1	24	0	4	0	0	6	3	0	1	1	1	0	0	0	0	0	0	0	0	1	1	0	1	0	0	0	0	0	0	0	0	0	0	0	NA	2	0	0
ENSMUSG00000097796	112	42	4	NA	19	21	37	0	0	0	6	0	0	34	15	19	NA	4	154	0	64	2	0	13	11	6	2	0	26	0	0	0	4	2	6	2	2	3	4	11	7	0	0	0	4	2	10	1	0	0	0	0	NA	7	0	0
ENSMUSG00000102548	830	318	30	NA	151	146	341	2	0	0	106	2	1	240	127	304	NA	47	855	0	324	7	0	189	144	41	42	8	145	4	2	1	72	51	96	13	15	10	25	41	50	1	0	0	21	16	60	8	5	2	3	1	NA	91	1	1
ENSMUSG00000110795	5	4	0	NA	1	0	1	0	0	0	0	0	0	0	2	2	NA	0	4	0	2	0	0	1	0	0	0	1	0	0	0	0	0	0	0	0	0	0	1	0	0	0	0	0	0	0	0	0	0	0	0	0	NA	1	0	0
ENSMUSG00000115755	13	2	0	NA	0	2	2	0	0	0	0	0	0	1	2	1	NA	2	15	0	2	0	0	2	3	0	0	0	1	0	0	0	0	0	0	0	0	0	1	0	0	0	0	0	0	0	0	0	0	0	0	0	NA	0	0	0
ENSMUSG00000115650	10	4	1	NA	4	3	7	0	0	0	4	0	0	4	1	6	NA	0	12	0	5	0	0	2	1	0	0	0	1	0	0	0	0	0	3	0	0	0	0	0	0	0	0	0	0	1	0	0	0	0	0	0	NA	2	0	0
ENSMUSG00000115461	10	0	0	NA	2	3	1	0	0	0	0	0	0	0	3	2	NA	0	0	0	0	0	0	1	2	0	0	0	0	0	0	0	0	0	0	0	0	0	0	0	0	0	0	1	0	0	0	0	0	0	0	0	NA	2	0	0
ENSMUSG00000081566	8	5	0	NA	1	1	2	0	0	0	2	0	0	2	1	2	NA	2	12	0	6	0	0	1	1	2	0	0	0	0	0	0	0	0	0	0	0	0	0	1	0	0	0	0	0	0	0	0	0	0	0	0	NA	1	0	0
ENSMUSG00000021027	7174	2715	222	NA	1486	1288	2498	14	9	4	679	33	10	2060	1407	2935	NA	473	8349	0	3048	26	8	1597	1074	314	302	39	1111	25	28	4	265	177	566	68	40	74	194	247	209	18	2	0	112	104	499	72	55	4	25	5	NA	934	4	2
ENSMUSG00000037110	13691	5652	468	NA	2618	2441	4876	16	35	4	1345	93	23	3219	2275	5839	NA	703	13343	1	4562	47	6	2904	2193	523	544	70	1965	35	43	14	517	338	804	87	131	67	329	421	426	25	2	3	240	199	830	115	129	9	108	8	NA	2455	14	32
ENSMUSG00000057770	84	53	4	NA	8	2	4	0	0	0	0	0	0	2	3	22	NA	3	16	0	4	0	0	0	2	0	0	2	2	0	0	0	0	0	0	0	0	1	1	0	1	0	0	0	1	0	0	0	1	0	0	0	NA	8	0	1
ENSMUSG00000073916	20	7	0	NA	1	1	1	0	0	0	3	0	0	0	2	6	NA	0	15	0	4	0	0	0	1	0	0	0	2	0	0	0	0	0	1	0	0	0	0	1	1	0	0	0	0	0	0	0	0	0	0	0	NA	3	0	0
ENSMUSG00000054452	1326	395	34	NA	302	270	571	3	2	0	119	2	0	303	149	413	NA	44	1088	0	304	2	0	417	221	57	43	9	235	6	0	0	65	57	115	12	12	14	23	41	46	2	1	0	54	33	142	19	6	1	4	0	NA	134	0	2
ENSMUSG00000028081	1525	468	46	NA	320	298	568	3	1	1	151	9	0	365	234	448	NA	88	1477	0	479	4	1	368	195	73	63	14	239	3	3	1	82	62	113	18	12	19	49	66	62	6	1	1	34	29	99	19	12	1	8	0	NA	122	1	1
ENSMUSG00000059751	0	0	0	NA	2	2	1	0	0	0	0	0	0	2	1	2	NA	0	3	0	1	0	0	0	0	0	0	0	1	0	0	0	0	0	0	0	0	0	0	0	0	0	0	0	1	0	0	0	0	0	0	0	NA	0	0	0
ENSMUSG00000062611	5	0	0	NA	3	0	2	0	0	0	0	0	0	0	1	0	NA	0	3	0	1	0	0	0	0	0	0	0	0	0	0	0	0	0	0	0	0	0	0	0	0	0	0	0	0	0	0	0	0	0	0	0	NA	1	0	0
ENSMUSG00000073920	13	1	0	NA	1	1	3	0	0	0	0	0	0	2	3	7	NA	0	5	0	3	0	0	3	0	0	1	0	1	0	0	0	0	0	0	0	0	0	0	0	1	0	0	0	0	0	0	0	0	0	0	0	NA	1	0	0
ENSMUSG00000110911	350	165	25	NA	64	71	110	0	0	0	41	1	0	148	78	136	NA	18	549	0	148	1	1	11	12	13	6	2	34	1	0	0	9	3	20	1	3	2	5	4	2	0	0	0	8	8	9	1	2	0	1	0	NA	25	0	0
ENSMUSG00000109806	3	0	0	NA	1	0	0	0	0	0	0	0	0	0	0	0	NA	1	1	0	0	0	0	1	0	0	1	0	1	0	0	0	0	0	0	0	0	0	0	0	0	0	0	0	0	0	0	0	0	0	0	0	NA	0	0	0
ENSMUSG00000051885	6	0	0	NA	0	0	2	0	0	0	1	0	0	0	2	1	NA	0	1	0	1	0	0	0	1	0	0	0	0	0	0	0	0	0	1	0	0	0	0	1	0	0	0	0	0	0	0	0	0	0	0	0	NA	0	0	0
ENSMUSG00000073917	7	3	0	NA	2	1	4	0	0	0	1	0	0	2	1	2	NA	0	5	0	0	0	0	3	1	0	0	0	1	0	0	0	2	1	1	0	0	0	0	0	0	0	0	0	1	0	0	0	0	0	0	0	NA	1	0	0
ENSMUSG00000063582	14	2	0	NA	2	1	2	0	0	0	0	0	0	2	1	1	NA	0	14	0	4	0	0	3	1	0	0	0	1	0	0	0	0	0	0	0	0	1	0	1	0	0	0	0	0	0	0	0	0	0	0	0	NA	2	0	0
ENSMUSG00000056782	24	8	1	NA	3	1	1	0	0	0	2	0	0	1	2	11	NA	0	24	0	14	0	0	0	0	0	0	0	2	0	0	0	0	1	1	0	0	0	0	0	0	0	0	0	0	0	0	0	0	0	0	0	NA	5	0	0
ENSMUSG00000074465	1271	492	43	NA	315	237	579	3	4	0	133	7	2	294	207	583	NA	59	937	0	261	1	0	122	138	19	28	3	76	0	2	2	14	16	52	4	8	7	16	38	46	1	0	0	26	28	95	14	8	0	11	0	NA	175	0	2
ENSMUSG00000074467	78	27	2	NA	15	10	17	0	0	0	3	0	0	13	7	21	NA	8	77	0	23	0	0	19	9	4	2	1	6	0	0	0	2	3	9	2	0	0	3	3	2	0	0	0	0	0	4	1	0	0	1	0	NA	16	0	0
ENSMUSG00000074506	0	0	0	NA	0	0	0	0	0	0	0	0	0	0	0	1	NA	0	0	0	0	0	0	0	0	0	0	0	0	0	0	0	0	0	0	0	0	1	0	0	0	0	0	0	0	0	0	0	0	0	0	0	NA	0	0	0
ENSMUSG00000114200	42	15	1	NA	10	8	18	0	0	0	4	0	0	6	2	23	NA	5	50	0	13	0	0	20	9	1	0	1	17	0	1	0	6	8	3	0	0	0	3	2	5	0	0	0	5	1	3	3	0	0	0	0	NA	14	0	0
ENSMUSG00000114623	611	218	22	NA	182	142	255	0	1	0	54	4	1	208	110	259	NA	38	895	0	219	3	2	112	53	14	18	2	53	1	2	0	3	0	46	0	1	0	9	13	6	0	0	0	5	7	39	2	0	0	0	0	NA	100	0	0
ENSMUSG00000114787	44	33	1	NA	29	14	27	0	1	0	6	1	0	12	9	45	NA	0	37	0	14	0	0	30	10	0	3	0	6	1	0	0	1	0	10	0	0	0	3	3	1	0	0	0	2	5	16	2	2	0	0	0	NA	31	2	0
ENSMUSG00000074516	2	0	0	NA	0	0	0	0	0	0	0	0	0	0	0	1	NA	0	0	0	0	0	0	0	0	0	0	0	0	0	0	0	0	0	0	0	0	0	0	0	0	0	0	0	0	0	0	0	0	0	0	0	NA	0	0	0
ENSMUSG00000087456	388	205	28	NA	80	58	206	0	1	0	21	1	0	217	102	201	NA	30	1046	0	463	6	0	33	24	23	14	1	51	0	1	0	24	10	33	1	2	6	13	18	12	1	0	0	8	5	13	0	4	0	2	0	NA	45	0	0
ENSMUSG00000024505	2989	938	84	NA	475	440	895	6	7	1	259	16	4	590	493	916	NA	174	3213	0	1316	9	0	617	392	143	108	20	440	10	8	1	138	120	196	22	33	25	82	112	73	8	2	0	60	47	228	32	12	0	18	0	NA	289	2	1
ENSMUSG00000023330	1076	378	34	NA	168	177	320	3	4	0	90	3	3	250	156	318	NA	63	1091	0	362	3	1	265	180	43	58	14	176	5	1	1	56	57	98	11	9	18	27	45	41	2	1	0	21	17	79	9	7	0	4	0	NA	101	0	2
ENSMUSG00000047938	1281	391	35	NA	247	259	477	2	2	0	96	1	3	336	167	355	NA	38	1297	0	453	2	2	403	177	85	73	10	240	14	3	0	91	71	141	16	26	16	58	67	71	3	1	0	36	29	126	8	6	0	5	1	NA	98	0	1
ENSMUSG00000022696	8799	2981	232	NA	958	930	1640	2	4	1	494	35	12	1492	1139	2466	NA	359	9009	0	3136	21	5	700	479	129	129	22	431	7	9	6	241	175	444	25	50	32	133	162	142	6	0	2	114	106	359	41	23	1	25	0	NA	743	3	2
ENSMUSG00000034908	971	286	29	NA	233	198	344	2	1	0	108	4	1	259	143	362	NA	47	974	0	274	2	0	299	150	45	39	13	195	2	3	2	39	40	76	9	16	8	35	48	41	2	0	0	24	25	83	17	5	0	6	0	NA	95	1	2
ENSMUSG00000081470	2	3	0	NA	1	0	2	0	0	0	0	0	0	1	0	1	NA	0	0	0	3	0	0	1	0	0	0	0	1	0	0	0	0	0	0	0	0	0	0	1	0	0	0	0	0	0	0	0	0	0	0	0	NA	0	0	0
ENSMUSG00000087174	1770	555	57	NA	289	269	608	1	2	1	147	12	1	410	317	594	NA	96	1749	0	770	7	0	278	193	59	53	14	181	2	4	0	61	33	117	11	13	9	38	57	50	2	1	0	28	27	72	15	10	1	8	0	NA	162	1	2
ENSMUSG00000112065	51	26	2	NA	0	2	1	0	0	0	0	0	0	5	2	11	NA	0	29	0	5	0	0	0	5	0	2	0	1	0	0	0	0	0	0	0	0	0	0	1	0	0	0	0	1	0	1	0	0	0	0	0	NA	3	0	0
ENSMUSG00000024780	1824	675	64	NA	437	404	689	6	3	2	242	14	2	494	380	860	NA	116	2042	0	531	7	1	612	412	138	97	14	404	13	4	3	88	83	194	27	24	30	75	132	114	21	2	0	39	18	113	10	12	1	18	1	NA	362	4	1
ENSMUSG00000028011	451	271	33	NA	81	88	184	3	0	0	72	9	2	158	141	328	NA	55	447	0	218	2	0	33	23	5	10	0	33	0	1	0	2	1	14	1	1	0	8	14	5	2	0	0	13	10	34	4	8	1	9	0	NA	213	2	1
ENSMUSG00000086831	6894	2269	227	NA	646	569	964	2	9	1	373	9	6	1039	811	2003	NA	218	4824	2	1245	9	1	267	222	45	73	8	258	11	12	3	69	77	78	10	29	12	36	76	51	3	1	1	97	79	211	22	17	3	8	2	NA	436	3	3
ENSMUSG00000024533	9380	3001	250	NA	1692	1364	2945	23	21	2	746	45	13	2189	1648	3034	NA	474	8942	0	3013	19	10	1961	1219	446	323	59	1473	21	24	7	260	194	553	65	54	40	161	248	232	5	4	3	193	131	485	69	30	5	41	3	NA	872	1	8
ENSMUSG00000081422	1	3	1	NA	1	1	5	0	0	0	1	0	0	2	3	2	NA	0	7	0	3	0	0	1	0	0	0	0	1	0	0	0	1	1	1	1	0	0	1	2	0	0	0	0	0	0	0	0	0	0	0	0	NA	1	0	0
ENSMUSG00000081652	1	1	0	NA	2	2	3	0	0	0	0	0	0	1	1	1	NA	0	4	0	0	0	0	0	0	0	0	0	1	0	0	0	0	0	1	0	0	0	1	0	0	0	0	0	0	0	0	0	0	0	0	0	NA	0	0	0
ENSMUSG00000099728	0	0	0	NA	0	0	0	0	0	0	0	0	0	0	0	0	NA	0	0	0	0	0	0	0	0	0	0	0	0	0	0	0	0	0	0	0	0	0	0	0	0	0	0	0	0	0	0	0	0	0	0	0	NA	0	0	0
ENSMUSG00000087524	953	280	18	NA	63	74	68	0	0	0	28	2	0	167	124	260	NA	25	863	0	217	2	0	188	106	8	16	1	88	0	0	1	19	28	29	7	4	7	14	15	13	0	0	0	14	12	40	3	2	0	4	0	NA	68	1	1
ENSMUSG00000111104	2	0	0	NA	1	1	2	0	0	0	0	0	0	0	2	1	NA	0	1	0	0	0	0	0	0	0	1	0	2	0	0	0	0	0	0	0	0	0	0	0	0	0	0	0	0	0	0	0	0	0	0	0	NA	0	0	0
ENSMUSG00000098136	2	1	0	NA	0	0	2	0	0	0	0	0	0	1	0	1	NA	0	6	0	3	0	0	0	1	0	0	0	1	0	0	0	0	0	1	0	0	0	0	0	1	0	0	0	0	0	1	0	0	0	0	0	NA	1	0	0
ENSMUSG00000103884	20	6	1	NA	7	7	6	0	0	0	3	0	0	5	12	7	NA	2	27	0	18	0	0	24	9	32	24	3	108	1	0	1	3	0	2	1	1	0	1	2	1	0	0	0	1	2	2	1	0	0	0	0	NA	1	0	0
ENSMUSG00000102286	1641	836	79	NA	210	197	451	1	2	1	111	8	1	467	297	528	NA	114	2768	0	1165	20	1	364	318	71	56	7	206	5	8	0	89	76	105	14	10	16	49	71	65	11	1	0	8	8	58	7	11	2	6	2	NA	224	4	7
ENSMUSG00000103886	7	1	0	NA	3	0	0	0	0	0	0	0	0	1	0	3	NA	0	8	0	3	0	0	0	0	0	0	0	0	0	0	0	0	0	1	0	0	0	0	1	0	0	0	0	0	0	0	0	0	0	0	0	NA	0	0	0
ENSMUSG00000103885	76	28	2	NA	26	9	34	0	0	0	4	0	1	14	17	50	NA	3	77	0	36	0	0	6	5	1	1	0	6	0	0	0	2	1	6	0	0	0	1	1	3	0	0	0	4	0	3	0	1	0	0	0	NA	7	0	0
ENSMUSG00000102285	3	1	0	NA	0	0	0	0	0	0	1	0	0	0	0	0	NA	0	1	0	0	0	0	0	0	0	0	0	0	0	0	0	0	0	0	0	0	0	0	0	0	0	0	0	0	0	0	0	0	0	0	0	NA	0	0	0
ENSMUSG00000102283	1	0	0	NA	0	1	2	0	0	0	2	0	0	1	0	1	NA	0	1	0	1	0	0	1	0	0	0	0	1	0	0	0	0	0	0	0	0	0	0	0	0	0	0	0	0	0	0	0	0	0	0	0	NA	0	0	0
ENSMUSG00000026585	4235	1738	155	NA	902	737	1747	6	19	1	476	28	9	1175	857	1847	NA	274	4651	0	1768	14	6	987	655	189	196	31	699	5	14	6	172	132	326	37	51	33	135	213	175	16	0	1	99	79	286	47	31	4	25	0	NA	630	2	7
ENSMUSG00000102284	4	0	0	NA	0	1	1	0	0	0	0	0	0	0	0	2	NA	0	1	0	1	0	0	0	1	0	0	0	0	0	0	0	0	0	0	0	0	0	0	0	0	0	0	0	0	0	0	0	0	0	0	0	NA	0	0	0
ENSMUSG00000037922	5698	2119	181	NA	1150	924	1758	5	11	2	426	23	5	1388	1094	2111	NA	376	5571	0	2002	21	2	911	622	167	178	18	632	12	10	3	85	78	173	25	21	35	84	140	94	4	1	0	42	25	131	16	34	2	25	1	NA	532	1	3
ENSMUSG00000103880	6	2	0	NA	0	2	3	0	0	0	2	0	0	0	1	1	NA	0	2	0	2	0	0	0	0	0	0	0	0	0	0	0	1	0	1	0	0	0	0	0	0	0	0	0	0	0	1	0	0	0	1	0	NA	2	0	0
ENSMUSG00000103887	225	66	8	NA	50	48	87	0	0	0	13	0	2	46	32	71	NA	8	233	0	59	1	0	74	37	18	7	3	48	0	0	0	18	13	20	2	2	4	6	12	16	2	0	0	5	7	20	1	2	0	2	0	NA	29	0	0
ENSMUSG00000079564	1858	666	69	NA	576	512	997	4	3	0	287	24	4	510	328	856	NA	97	1856	0	551	10	2	448	299	126	107	23	386	11	6	2	96	70	86	24	17	24	53	87	128	9	1	1	100	64	245	22	16	1	17	0	NA	419	6	2
ENSMUSG00000083993	0	0	0	NA	2	1	2	0	0	0	0	0	0	3	0	1	NA	0	2	0	1	0	0	1	0	0	0	0	0	0	0	0	0	0	0	0	0	0	0	0	0	0	0	0	0	0	0	0	0	0	0	0	NA	0	0	0
ENSMUSG00000031966	77	42	4	NA	23	21	32	0	0	0	7	0	0	21	16	43	NA	6	121	0	82	0	0	24	25	5	1	0	26	0	0	1	7	14	24	0	1	0	2	13	9	1	0	0	2	2	6	2	2	0	1	0	NA	12	0	0
ENSMUSG00000108811	5175	2101	177	NA	795	700	1387	6	6	0	353	11	6	1140	680	2019	NA	136	2337	0	641	5	0	893	513	91	93	16	341	6	18	3	392	295	225	41	55	38	87	123	163	10	2	1	41	34	129	27	17	1	23	0	NA	419	0	3
ENSMUSG00000035186	113	37	1	NA	4	7	10	1	0	0	4	0	0	41	16	41	NA	2	107	0	28	0	1	7	5	1	1	0	8	1	0	0	0	0	2	1	0	0	1	3	0	0	0	0	0	0	0	0	0	0	0	0	NA	20	0	0
ENSMUSG00000083699	1	0	0	NA	2	0	1	0	0	0	0	0	0	0	1	3	NA	0	1	0	4	0	0	1	0	0	0	0	1	0	0	0	0	0	0	0	0	0	1	0	0	0	0	0	0	0	0	0	0	0	0	0	NA	0	0	0
ENSMUSG00000019505	1081	363	36	NA	206	194	355	0	1	0	62	0	2	231	155	311	NA	46	996	0	285	1	0	266	151	59	30	8	204	2	9	0	69	48	104	7	8	11	39	52	29	4	1	0	17	17	99	18	3	2	4	1	NA	82	0	0
ENSMUSG00000084992	73	23	4	NA	22	9	27	0	0	0	5	0	0	15	6	20	NA	2	48	0	11	0	0	18	11	3	5	0	23	1	0	0	7	4	10	1	3	0	2	3	6	0	0	0	2	1	2	0	0	0	0	0	NA	5	0	0
ENSMUSG00000005378	956	358	26	NA	194	186	354	3	2	0	61	3	4	262	136	312	NA	32	946	0	257	5	0	243	104	41	23	6	143	2	0	0	56	24	87	13	7	6	28	48	26	0	0	2	19	15	71	7	2	1	0	2	NA	80	0	2
ENSMUSG00000030960	810	254	21	NA	172	126	235	1	2	0	68	6	0	204	105	248	NA	25	682	0	215	0	2	270	149	47	48	6	195	4	4	0	66	28	93	6	10	8	48	38	35	1	0	0	27	22	81	11	10	0	4	0	NA	82	0	0
ENSMUSG00000083402	0	1	0	NA	0	0	1	0	0	0	1	0	0	1	0	3	NA	0	2	0	1	0	0	0	1	0	0	0	0	0	0	0	0	0	0	0	0	0	0	0	0	0	0	0	0	0	0	0	0	0	0	0	NA	0	0	0
ENSMUSG00000043144	557	150	9	NA	4	14	7	0	1	0	3	0	0	33	26	41	NA	6	223	0	60	1	0	66	23	0	4	0	11	0	0	0	6	19	4	4	6	1	2	11	4	1	0	0	1	0	4	0	1	0	0	0	NA	8	0	0
ENSMUSG00000115121	178	85	9	NA	32	38	87	0	0	0	21	2	0	65	51	73	NA	12	287	0	135	1	0	113	58	26	13	4	36	0	0	0	46	38	49	8	18	4	12	13	27	6	1	0	7	6	22	3	1	0	0	0	NA	18	0	0
ENSMUSG00000024411	127	57	3	NA	39	30	74	0	1	0	16	1	1	53	38	78	NA	12	182	0	124	1	0	26	27	8	6	0	28	1	0	0	3	1	24	0	1	4	4	11	11	1	0	0	1	1	6	0	1	0	0	1	NA	14	0	1
ENSMUSG00000044217	52	21	1	NA	6	1	7	0	0	0	1	0	0	8	9	11	NA	2	47	0	14	0	0	9	6	1	1	0	5	1	0	0	36	49	6	6	9	1	1	4	17	1	1	0	0	0	3	0	0	0	0	0	NA	1	0	0
ENSMUSG00000023013	158	40	2	NA	23	21	35	0	0	0	5	0	0	33	20	50	NA	4	180	0	50	1	0	28	23	10	5	1	25	1	1	0	17	8	16	2	1	5	6	9	7	1	0	0	5	1	11	0	0	0	1	0	NA	16	0	0
ENSMUSG00000028435	79	26	1	NA	38	34	38	0	0	0	8	1	0	38	18	20	NA	3	194	0	62	0	0	15	9	3	3	0	10	0	3	0	1	0	9	1	1	1	2	5	2	0	0	0	1	1	4	1	0	0	1	0	NA	18	0	0
ENSMUSG00000004655	337	71	5	NA	35	25	77	0	1	0	24	1	0	76	62	124	NA	23	272	0	89	2	1	78	49	23	16	2	67	1	1	0	17	7	20	3	5	1	5	15	12	0	0	0	24	13	60	6	3	0	5	0	NA	32	2	0
ENSMUSG00000030762	58	23	2	NA	18	15	23	0	0	0	3	0	0	22	11	17	NA	1	65	0	16	0	0	26	17	14	6	3	29	0	0	0	3	3	19	3	0	0	5	4	8	0	0	0	3	3	13	0	1	0	0	0	NA	6	0	0
ENSMUSG00000095652	0	0	0	NA	0	0	0	0	0	0	0	0	0	0	0	0	NA	0	0	0	0	0	0	0	0	0	0	0	0	0	0	0	0	0	0	0	0	0	0	0	0	0	0	0	0	0	0	0	0	0	0	0	NA	0	0	0
ENSMUSG00000031109	2446	1223	142	NA	405	357	752	4	6	0	184	9	5	581	489	1006	NA	146	2682	0	1256	13	6	386	326	91	112	10	349	9	4	1	113	59	282	27	27	23	130	174	102	7	3	0	22	15	101	14	12	2	7	0	NA	228	0	2
ENSMUSG00000083833	0	0	0	NA	1	0	0	0	0	0	0	0	0	0	0	0	NA	0	0	0	2	0	0	3	0	0	0	0	0	0	0	0	0	0	0	0	0	0	0	0	0	0	0	0	0	0	0	0	0	0	0	0	NA	0	0	0
ENSMUSG00000031085	385	140	8	NA	42	51	61	0	2	0	25	0	0	45	34	101	NA	8	242	0	73	0	0	24	20	2	5	0	18	0	1	0	2	4	11	0	2	1	2	6	8	0	0	0	1	4	7	0	2	0	2	1	NA	40	0	0
ENSMUSG00000004535	2309	823	73	NA	394	379	743	3	2	0	179	9	1	585	384	918	NA	111	2400	1	890	6	1	485	335	128	82	16	360	3	3	2	83	54	187	20	21	18	62	110	57	5	1	0	67	31	158	30	16	4	14	2	NA	274	3	1
ENSMUSG00000040158	774	253	22	NA	193	156	297	2	1	1	68	4	1	180	121	229	NA	23	664	0	202	1	0	265	148	34	37	5	141	1	6	0	38	36	85	10	7	5	23	37	31	0	0	0	21	13	63	10	4	1	5	0	NA	69	0	0
ENSMUSG00000075223	33	14	1	NA	17	15	17	0	0	0	11	0	0	12	10	23	NA	7	41	0	23	1	0	5	7	1	3	0	4	0	0	0	0	0	5	0	0	0	5	4	2	0	0	0	3	0	0	0	1	0	0	0	NA	6	0	0
ENSMUSG00000051095	66	21	1	NA	4	7	14	0	0	0	5	1	0	12	11	23	NA	4	33	0	11	1	0	10	5	1	4	0	12	0	0	0	1	1	8	0	0	0	3	2	0	0	0	0	0	1	3	1	0	0	0	0	NA	8	0	0
ENSMUSG00000084056	8	3	0	NA	0	1	1	0	0	0	0	0	0	0	2	1	NA	0	3	0	1	0	0	4	1	0	2	0	0	0	0	0	1	0	0	0	1	0	0	1	0	0	0	0	0	0	0	0	0	0	0	0	NA	0	0	0
ENSMUSG00000110897	4	0	0	NA	0	0	2	0	0	0	0	0	0	0	0	1	NA	0	2	0	2	0	0	0	0	0	0	0	1	0	0	0	0	0	0	0	0	0	0	0	0	0	0	0	0	0	0	0	0	0	0	0	NA	0	0	0
ENSMUSG00000111684	3	0	1	NA	2	0	0	0	0	0	1	0	0	0	0	0	NA	0	3	0	3	0	0	0	1	0	2	0	0	0	0	0	1	0	0	0	0	0	1	0	0	0	0	0	0	0	1	0	0	0	0	0	NA	0	0	0
ENSMUSG00000111781	23	4	1	NA	4	3	5	0	0	0	1	0	0	2	1	6	NA	1	22	0	8	0	0	0	4	0	1	0	2	0	0	0	1	0	2	0	0	0	1	0	2	0	0	0	0	0	2	0	0	0	0	0	NA	2	0	0
ENSMUSG00000041697	424	119	13	NA	79	74	158	4	2	0	40	0	1	100	60	120	NA	20	377	0	105	4	0	133	72	20	20	2	71	5	0	0	29	25	35	6	5	3	12	17	14	1	0	0	11	4	29	3	2	1	3	0	NA	38	0	0
ENSMUSG00000112114	4	4	0	NA	2	0	5	0	0	0	4	0	0	0	2	1	NA	0	6	0	4	0	0	0	1	0	0	0	0	0	0	0	0	0	0	0	0	0	0	0	0	0	0	0	0	0	2	0	0	0	0	0	NA	0	0	0
ENSMUSG00000030785	6	10	1	NA	0	0	1	0	0	0	0	0	0	3	1	4	NA	2	7	0	1	0	0	90	45	3	2	0	5	0	0	0	4	8	24	0	0	0	1	4	3	0	0	0	0	0	1	0	0	0	0	0	NA	1	0	0
ENSMUSG00000101211	294	100	11	NA	75	68	178	0	1	0	35	2	1	79	82	147	NA	24	408	0	164	2	0	50	29	16	9	4	37	0	1	0	16	29	15	5	3	4	14	15	12	0	0	0	4	2	12	1	2	0	3	0	NA	36	0	0
ENSMUSG00000101106	0	0	0	NA	0	0	0	0	0	0	0	0	0	0	0	0	NA	0	0	0	0	0	0	0	0	0	0	0	0	0	0	0	0	0	0	0	0	0	0	0	0	0	0	0	0	0	0	0	0	0	0	0	NA	0	0	0
ENSMUSG00000087712	0	0	0	NA	0	0	2	0	0	0	0	0	0	0	0	3	NA	0	0	0	0	0	0	0	0	0	0	0	0	0	0	0	0	0	0	0	0	0	0	0	0	0	0	0	0	0	0	0	0	0	0	0	NA	1	0	0
ENSMUSG00000094013	2	2	0	NA	0	0	1	0	0	0	2	0	0	1	0	2	NA	0	2	0	1	0	0	0	0	1	0	0	1	0	0	0	0	0	0	0	0	0	1	0	0	0	0	0	0	0	0	0	0	0	1	0	NA	0	0	0
ENSMUSG00000026491	1936	616	43	NA	462	366	768	2	9	0	173	13	2	537	306	672	NA	88	1986	0	577	9	0	469	300	96	84	8	304	7	5	3	84	75	145	29	14	17	60	73	73	5	0	0	50	46	113	23	6	0	8	1	NA	238	1	1
ENSMUSG00000099877	123	44	3	NA	31	26	51	0	1	0	9	1	0	16	24	39	NA	2	92	0	34	0	0	18	10	5	1	4	16	0	0	1	9	5	6	2	0	4	6	5	5	0	0	0	11	2	10	2	2	0	0	0	NA	15	0	0
ENSMUSG00000020087	959	367	29	NA	183	166	304	2	4	0	84	4	1	255	135	296	NA	40	968	0	354	5	1	256	152	54	31	11	123	3	4	1	46	32	79	11	15	5	40	51	34	2	0	0	23	8	63	5	4	0	5	0	NA	107	0	1
ENSMUSG00000087715	2	1	0	NA	1	0	2	0	0	0	0	0	0	1	0	0	NA	0	3	0	0	0	0	0	1	2	0	0	0	0	0	0	0	0	0	0	0	0	0	0	0	0	0	0	0	0	0	0	0	0	0	0	NA	0	0	0
ENSMUSG00000087714	3	1	0	NA	0	1	0	0	0	0	0	0	0	3	1	1	NA	0	4	0	1	0	0	1	0	0	0	0	1	0	0	0	0	0	0	0	0	0	0	0	0	0	0	0	0	0	0	0	0	0	0	0	NA	1	0	0
ENSMUSG00000105448	2	0	0	NA	0	2	0	0	0	0	0	0	0	0	4	4	NA	0	6	0	0	0	0	0	2	0	0	0	2	0	0	0	0	2	0	0	0	0	0	0	2	0	0	0	0	0	2	0	0	0	0	0	NA	4	0	0
ENSMUSG00000070166	4	0	0	NA	0	4	0	0	0	0	3	0	0	1	1	1	NA	0	2	0	0	0	0	0	1	0	0	0	0	0	0	0	0	0	1	0	0	0	0	1	0	0	0	0	0	0	1	0	0	0	0	0	NA	0	0	0
ENSMUSG00000100741	0	0	0	NA	0	0	0	0	0	0	0	0	0	0	0	0	NA	0	0	0	0	0	0	0	0	0	0	0	0	0	0	0	0	0	0	0	0	0	0	0	0	0	0	0	0	0	0	0	0	0	0	0	NA	0	0	0
ENSMUSG00000094099	0	0	0	NA	0	0	0	0	0	0	0	0	0	0	0	0	NA	0	0	0	0	0	0	0	0	0	0	0	0	0	0	0	0	0	0	0	0	0	0	0	0	0	0	0	0	0	0	0	0	0	0	0	NA	0	0	0
ENSMUSG00000103441	976	433	30	NA	419	408	738	2	4	3	177	6	4	403	321	538	NA	88	740	0	238	5	0	58	53	18	13	1	49	1	4	0	123	63	63	16	23	13	25	38	30	3	1	0	39	27	73	15	3	1	8	0	NA	112	1	1
ENSMUSG00000093301	0	1	0	NA	0	1	0	0	0	0	0	0	0	0	0	0	NA	0	0	0	0	0	0	0	1	0	0	0	0	0	0	0	0	0	0	0	0	0	0	0	0	0	0	0	0	0	0	0	0	0	0	0	NA	0	0	0
ENSMUSG00000093300	2	1	1	NA	0	0	1	0	0	0	0	0	0	0	2	0	NA	1	2	0	1	0	0	0	0	1	0	0	0	0	0	0	0	0	0	0	0	0	0	0	0	0	0	0	0	0	0	0	0	0	0	0	NA	0	0	0
ENSMUSG00000050321	8151	3157	316	NA	2698	2426	4583	17	23	4	1226	41	17	2898	2145	3688	NA	647	10752	1	4028	38	8	1514	1047	554	499	76	1927	32	34	7	237	146	500	58	47	39	222	334	392	11	3	0	46	46	246	16	70	7	57	7	NA	1351	3	4
ENSMUSG00000082524	3	0	1	NA	3	0	3	0	0	0	0	0	0	0	0	1	NA	1	4	0	0	0	0	0	0	0	0	0	2	0	0	0	0	0	1	0	0	0	0	0	1	0	0	0	0	0	0	0	0	0	0	0	NA	0	0	0
ENSMUSG00000037535	201	53	0	NA	40	34	68	1	0	0	20	0	1	40	39	49	NA	15	257	0	87	1	0	32	21	10	5	2	11	0	0	0	3	0	7	0	2	1	4	1	4	0	0	0	5	17	21	4	0	0	2	0	NA	22	0	0
ENSMUSG00000086201	114	60	2	NA	36	25	47	0	0	0	8	1	0	26	8	23	NA	3	112	0	50	0	0	3	6	7	4	0	12	1	1	0	3	0	10	1	4	0	1	3	1	0	0	0	0	0	9	1	1	0	0	0	NA	11	0	0
ENSMUSG00000076062	8	3	1	NA	2	0	3	0	0	0	0	0	0	2	1	3	NA	0	4	0	3	0	0	1	0	0	0	0	2	0	0	0	0	0	1	0	0	0	0	0	1	0	0	0	0	0	0	0	0	0	0	0	NA	1	0	0
ENSMUSG00000084025	5	3	0	NA	1	2	2	0	0	0	3	0	0	1	2	3	NA	0	9	0	5	0	0	2	1	0	1	0	0	0	0	0	0	0	1	0	0	0	1	2	1	0	0	0	1	0	0	0	0	0	0	0	NA	0	0	0
ENSMUSG00000084506	4	3	0	NA	3	4	5	0	0	0	0	0	0	0	0	9	NA	1	7	0	4	0	0	5	3	0	1	0	1	0	0	0	0	0	2	0	0	1	0	1	0	0	0	0	0	0	1	0	0	0	0	0	NA	0	0	0
ENSMUSG00000096766	2	1	0	NA	0	1	0	0	0	0	0	0	0	0	0	0	NA	0	3	0	2	0	0	0	0	0	0	0	0	0	0	0	0	0	0	0	0	0	0	0	0	0	0	0	0	0	0	0	0	0	0	0	NA	0	0	0
ENSMUSG00000093516	86	27	2	NA	4	2	6	0	0	0	0	0	0	4	1	21	NA	1	22	0	6	0	0	2	1	0	0	0	1	0	0	0	0	0	0	0	0	0	0	0	1	0	0	0	1	0	3	0	0	0	0	0	NA	3	0	0
ENSMUSG00000104493	17	9	0	NA	2	2	6	0	0	0	0	0	0	4	2	10	NA	0	30	0	13	0	0	4	1	1	1	0	2	1	0	0	4	0	2	0	0	1	0	2	0	0	0	0	0	1	3	0	0	0	0	0	NA	2	0	0
ENSMUSG00000058925	5759	2177	174	NA	1059	1002	1757	4	12	2	493	25	6	1204	1033	1943	NA	344	6689	0	2513	25	5	385	354	117	118	21	391	9	15	2	139	88	253	32	39	33	95	136	117	9	0	1	64	66	310	47	36	3	24	1	NA	629	6	5
ENSMUSG00000097990	42	20	1	NA	6	7	11	0	0	0	5	1	0	19	11	20	NA	3	71	0	21	0	0	11	6	0	1	0	6	0	0	0	0	0	7	0	0	0	1	4	2	0	0	0	0	0	7	0	0	0	0	0	NA	9	0	0
ENSMUSG00000113835	6	2	0	NA	2	2	5	0	0	0	1	0	0	1	2	9	NA	2	8	0	0	0	0	1	6	1	1	0	3	0	0	0	1	1	3	1	1	0	1	0	0	0	0	0	1	1	3	0	0	0	0	0	NA	7	0	0
ENSMUSG00000016150	11586	5434	567	NA	2613	2325	4868	15	27	2	1214	55	15	3163	2376	4279	NA	751	10252	0	4574	48	7	3222	1721	336	403	60	1410	34	33	6	396	338	941	92	99	76	318	433	321	25	1	1	207	171	664	98	56	11	41	1	NA	1077	3	6
ENSMUSG00000081314	3	0	0	NA	0	0	2	0	0	0	0	0	0	3	0	1	NA	1	8	0	4	0	0	1	0	1	1	0	0	0	0	0	0	0	0	0	0	0	2	0	0	0	0	0	0	0	0	0	0	0	0	0	NA	1	0	0
ENSMUSG00000100347	8	0	0	NA	0	0	1	0	0	0	2	0	0	2	1	0	NA	1	9	0	1	0	0	4	0	0	0	0	0	0	0	0	0	0	0	0	1	0	0	0	0	0	0	0	0	0	0	0	0	0	0	0	NA	0	0	0
ENSMUSG00000026277	5145	1571	126	NA	749	672	1488	3	11	0	356	11	6	1057	735	1426	NA	229	4639	1	1642	16	6	890	524	186	133	22	575	10	12	6	215	123	319	37	40	23	90	164	133	4	0	2	73	75	264	29	8	1	20	1	NA	393	1	3
ENSMUSG00000063410	4250	1189	103	NA	1028	887	1699	3	19	2	375	12	5	1367	760	1398	NA	237	5430	0	1785	16	3	1198	776	197	190	35	734	18	9	3	238	165	505	42	53	27	141	219	186	8	4	2	79	56	270	39	21	2	14	1	NA	402	1	1
ENSMUSG00000107990	12	5	1	NA	3	0	3	0	0	0	1	0	0	1	1	6	NA	0	10	0	2	0	0	4	6	3	1	0	4	0	0	0	0	0	1	0	0	0	0	0	0	0	0	0	0	0	2	0	0	0	0	0	NA	0	0	0
ENSMUSG00000100990	10	1	0	NA	2	1	5	0	0	0	1	0	0	1	1	5	NA	1	12	0	6	0	0	2	1	0	0	0	1	0	0	0	0	0	0	0	0	0	2	0	0	0	0	0	0	0	0	0	0	0	0	0	NA	0	0	0
ENSMUSG00000099796	7	2	0	NA	0	1	3	0	0	0	0	0	0	1	0	0	NA	0	4	0	2	0	0	2	1	0	0	1	1	0	0	0	0	0	0	0	1	0	0	0	0	0	0	0	0	0	0	0	0	0	0	0	NA	2	0	0
ENSMUSG00000083625	2	2	0	NA	3	0	2	0	0	0	0	0	0	5	2	2	NA	0	4	0	0	0	0	1	1	0	1	0	0	0	0	0	0	0	0	0	0	0	0	0	0	0	0	0	0	0	0	0	0	0	0	0	NA	0	0	0
ENSMUSG00000081572	33	25	4	NA	2	4	5	0	0	0	2	0	0	7	4	10	NA	0	52	0	13	0	0	2	2	0	1	1	2	0	0	0	0	1	0	0	0	0	0	1	0	0	0	0	0	0	2	1	0	0	0	0	NA	3	0	0
ENSMUSG00000050087	550	209	14	NA	122	107	187	2	1	1	38	3	1	165	67	191	NA	23	600	0	166	2	0	84	45	26	19	8	98	1	0	0	27	14	44	6	5	6	24	23	20	0	0	0	7	12	34	5	2	0	0	0	NA	45	0	0
ENSMUSG00000103823	11	2	0	NA	4	2	6	0	0	0	2	0	0	8	4	6	NA	2	13	1	1	0	0	4	3	0	2	0	2	0	0	0	1	2	1	0	0	0	1	1	2	0	0	0	0	0	0	1	0	0	0	0	NA	2	0	0
ENSMUSG00000074247	961	309	27	NA	202	184	366	2	2	0	63	1	1	251	123	260	NA	33	790	0	244	2	0	220	119	57	37	1	182	1	2	0	57	39	97	4	16	10	32	43	34	0	0	0	17	29	80	10	1	0	2	0	NA	88	0	1
ENSMUSG00000083127	3	6	1	NA	1	2	3	0	0	0	1	0	0	1	0	4	NA	0	8	0	1	0	0	0	0	3	0	0	0	0	0	0	6	3	1	0	3	1	0	0	4	0	0	0	0	1	0	0	0	0	0	0	NA	0	0	0
ENSMUSG00000106315	6	0	0	NA	2	0	3	0	0	0	0	0	0	2	0	2	NA	0	5	0	1	0	0	3	1	0	0	0	2	0	0	0	0	0	0	0	0	0	0	0	0	0	0	0	1	0	1	0	0	0	1	0	NA	0	0	0
ENSMUSG00000104592	1	0	0	NA	0	1	0	0	0	0	0	0	0	1	0	3	NA	0	7	0	0	0	0	0	0	0	0	0	0	0	0	0	0	0	0	0	0	0	0	0	2	0	0	0	0	0	0	0	0	0	0	0	NA	2	0	0
ENSMUSG00000085282	4044	1297	126	NA	421	388	774	4	6	0	207	11	6	587	558	1155	NA	190	3664	1	1650	18	2	400	281	108	112	16	357	9	6	2	120	77	204	31	32	30	84	112	88	6	0	0	42	27	109	13	16	1	10	0	NA	219	3	0
ENSMUSG00000105709	401	208	6	NA	121	116	236	1	3	0	33	3	0	108	78	208	NA	19	448	0	104	2	0	25	13	7	10	1	54	2	1	1	14	7	29	5	6	2	17	14	9	0	0	0	6	13	32	2	4	0	0	0	NA	35	0	0
ENSMUSG00000083420	60	20	1	NA	21	20	36	0	0	0	9	0	0	19	14	24	NA	7	57	0	21	1	0	8	10	3	4	1	7	0	0	0	1	1	7	1	1	1	0	1	0	0	0	0	0	2	4	1	0	0	0	0	NA	17	0	0
ENSMUSG00000089904	4	0	0	NA	0	0	1	0	0	0	1	0	0	2	1	2	NA	0	6	0	2	0	0	0	1	0	0	0	1	0	0	0	0	0	3	0	0	0	2	1	3	0	0	0	0	0	0	0	0	0	0	0	NA	0	0	0
ENSMUSG00000107102	93	39	2	NA	16	13	36	0	1	0	12	1	1	33	15	49	NA	5	103	0	34	2	0	25	21	0	5	1	16	0	2	0	3	3	7	0	1	0	2	4	3	0	0	0	5	0	7	2	0	0	0	0	NA	15	0	0
ENSMUSG00000084399	50	16	1	NA	3	0	10	0	1	0	3	1	0	7	14	20	NA	1	33	0	14	0	0	7	7	3	0	0	7	0	0	0	1	1	9	0	0	0	4	4	0	0	0	0	1	0	1	0	2	0	0	0	NA	10	0	0
ENSMUSG00000085075	548	325	28	NA	73	83	126	0	1	1	38	2	0	157	167	302	NA	69	1476	0	656	8	1	85	60	17	19	2	43	3	0	0	66	66	91	12	8	5	29	46	42	1	2	0	1	2	14	0	10	0	7	1	NA	133	0	3
ENSMUSG00000086204	844	395	50	NA	133	108	239	2	6	0	84	1	2	252	231	465	NA	87	1455	0	657	6	1	267	165	14	38	0	96	1	3	0	59	43	200	21	16	22	74	86	57	2	0	1	5	7	25	1	6	1	2	0	NA	86	0	0
ENSMUSG00000048078	48787	16343	1473	NA	4197	3376	6316	19	51	14	1814	112	25	9423	6089	13511	NA	1648	30122	5	8734	79	27	6552	4200	1167	1114	171	4371	106	99	20	635	401	1712	148	181	150	640	1090	1327	54	6	6	325	354	1117	135	123	18	121	3	NA	3075	25	17
ENSMUSG00000087625	6930	3088	259	NA	1114	1107	2067	7	9	0	593	38	9	1642	1211	3205	NA	346	6408	0	2249	14	6	557	472	173	152	16	502	8	9	0	75	67	255	26	34	40	99	165	111	2	0	3	61	62	314	30	39	2	45	2	NA	1163	4	14
ENSMUSG00000032575	3459	1027	104	NA	713	595	1285	5	8	0	276	21	7	956	495	1124	NA	151	3392	0	1044	7	1	778	488	205	140	20	538	13	8	2	157	111	323	26	40	40	100	127	136	2	2	0	77	66	251	29	12	1	10	1	NA	397	3	4
ENSMUSG00000023737	915	328	35	NA	191	141	322	2	1	1	97	5	0	201	123	292	NA	47	1025	0	360	4	2	194	133	32	37	4	121	3	0	2	35	25	66	5	5	9	23	38	17	1	0	0	18	18	60	16	4	0	3	0	NA	78	0	0
ENSMUSG00000079243	333	135	4	NA	77	59	83	0	1	0	18	0	0	77	49	87	NA	7	238	0	87	0	0	79	50	4	9	3	24	1	1	1	13	11	25	4	2	3	3	14	7	1	0	0	16	16	29	8	2	0	1	0	NA	28	0	2
ENSMUSG00000084294	1	0	1	NA	1	0	0	0	0	0	0	0	0	1	0	1	NA	0	5	0	0	0	0	0	0	0	0	0	0	0	0	0	0	0	0	0	0	0	0	0	0	0	0	0	0	0	0	0	0	0	0	0	NA	0	0	0
ENSMUSG00000079480	433	134	13	NA	80	68	132	1	0	0	39	1	1	88	63	150	NA	19	374	0	147	1	0	82	48	17	9	2	59	1	1	0	10	7	49	5	3	4	10	18	13	0	1	0	12	3	24	4	1	0	0	0	NA	23	0	0
ENSMUSG00000108336	4	1	0	NA	0	0	1	0	0	0	0	0	0	0	0	2	NA	0	0	0	1	0	0	0	0	0	0	0	0	0	0	0	0	0	0	0	0	0	1	0	0	0	0	0	0	0	0	0	0	0	0	0	NA	0	0	0
ENSMUSG00000107767	364	319	28	NA	80	59	164	3	0	0	33	2	3	222	132	309	NA	27	286	0	72	1	0	43	25	9	8	0	46	0	1	0	2	4	19	0	0	4	10	6	11	0	0	0	14	4	42	8	1	0	6	0	NA	63	1	1
ENSMUSG00000060636	545	171	9	NA	128	129	233	0	3	0	52	0	0	144	78	161	NA	16	652	0	224	1	1	166	79	25	18	6	104	2	1	2	36	16	52	3	6	7	21	22	25	0	1	0	9	16	63	6	3	0	4	1	NA	66	0	0
ENSMUSG00000080526	0	1	0	NA	0	0	0	0	0	0	0	0	0	0	0	1	NA	0	0	0	1	0	0	0	0	0	0	0	0	0	0	0	0	0	0	0	0	0	0	0	0	0	0	0	0	0	0	0	0	0	0	0	NA	0	0	0
ENSMUSG00000037593	490	119	10	NA	36	36	54	0	0	0	21	4	0	84	40	95	NA	10	375	0	111	1	0	58	37	14	8	3	36	0	0	0	6	8	30	2	0	1	7	11	1	1	0	0	3	1	13	1	1	0	0	0	NA	20	0	0
ENSMUSG00000082528	22	5	0	NA	4	2	9	0	0	0	0	0	0	1	3	7	NA	2	16	0	4	1	0	7	6	2	1	0	0	0	0	0	1	1	3	0	0	1	1	0	1	0	0	0	0	1	1	0	1	0	0	0	NA	5	0	0
ENSMUSG00000054622	4758	1432	125	NA	719	652	1282	9	8	0	347	15	8	665	416	979	NA	156	3899	0	1053	11	0	734	385	216	166	27	572	16	4	0	177	131	229	59	39	41	94	186	119	9	1	0	78	38	242	36	12	0	16	2	NA	355	0	2
ENSMUSG00000102372	6	8	1	NA	1	2	1	0	0	0	0	0	0	2	1	3	NA	0	8	0	2	0	0	1	0	0	0	0	0	0	0	0	0	0	0	0	0	0	0	1	0	0	0	0	0	0	0	0	0	0	0	0	NA	1	0	0
ENSMUSG00000081642	6	2	0	NA	0	1	0	0	0	0	0	0	0	1	0	1	NA	0	4	0	1	0	0	0	1	0	1	0	0	0	0	0	0	0	1	0	0	0	0	0	1	0	0	0	0	0	0	0	0	0	0	0	NA	0	0	0
ENSMUSG00000087260	482	144	14	NA	95	91	153	0	3	0	36	2	0	117	88	135	NA	14	502	0	182	3	0	134	77	29	18	4	74	3	2	0	24	16	49	9	6	5	15	21	17	0	0	0	13	10	27	2	5	0	2	0	NA	47	1	0
ENSMUSG00000110462	83	28	2	NA	11	7	20	0	0	0	5	1	0	16	7	30	NA	2	134	0	55	0	0	9	5	5	4	0	8	1	0	1	5	1	6	3	0	0	2	6	5	0	0	0	1	1	3	0	0	0	0	0	NA	4	0	0
ENSMUSG00000104664	1	1	0	NA	1	0	1	0	0	0	0	0	0	0	0	1	NA	0	4	0	1	0	0	0	0	0	0	0	0	0	0	0	0	0	0	0	0	0	0	0	0	0	0	0	0	0	0	0	0	0	0	0	NA	0	0	0
ENSMUSG00000112588	6	3	0	NA	2	3	2	0	0	0	2	0	0	1	0	4	NA	1	7	0	4	0	0	2	0	0	0	0	0	0	0	0	0	0	0	1	0	1	1	0	0	0	0	0	0	0	0	0	0	0	0	0	NA	0	0	0
ENSMUSG00000109025	5	4	1	NA	2	2	3	0	0	0	0	0	0	1	0	1	NA	0	9	0	2	0	0	0	3	1	1	0	1	0	0	0	0	0	0	0	0	0	0	0	0	0	0	0	0	0	0	0	0	0	0	0	NA	0	0	0
ENSMUSG00000041769	1886	706	67	NA	357	347	591	4	7	0	156	8	0	429	193	682	NA	66	1566	0	484	6	1	524	327	128	69	15	446	10	10	2	123	75	164	24	28	19	61	111	104	8	2	1	52	50	164	17	14	3	10	0	NA	264	0	3
ENSMUSG00000108571	8	3	0	NA	6	0	3	0	0	0	0	0	0	1	1	3	NA	0	8	0	4	0	0	2	2	2	0	0	1	0	0	0	0	0	0	0	0	0	0	2	0	0	0	0	0	1	0	0	0	0	0	0	NA	1	0	0
ENSMUSG00000081765	3	0	0	NA	0	0	1	0	0	0	0	0	0	2	0	1	NA	0	1	0	0	0	0	1	0	0	0	0	0	0	0	0	0	0	0	0	0	0	0	0	0	0	0	0	0	0	0	0	0	0	0	0	NA	0	0	0
ENSMUSG00000022052	3534	1417	111	NA	750	612	1240	5	8	1	317	13	7	973	649	1547	NA	157	3456	0	1014	4	0	799	532	158	133	16	500	13	2	4	157	94	258	49	32	24	77	133	113	6	2	0	76	63	246	29	16	3	20	1	NA	427	3	6
ENSMUSG00000069722	4	0	0	NA	2	0	1	0	0	0	0	0	0	0	0	1	NA	0	4	0	2	0	0	1	0	0	1	0	0	0	0	0	0	0	0	1	0	0	0	0	0	0	0	0	0	0	0	0	0	0	0	0	NA	0	0	0
ENSMUSG00000029120	14962	4902	367	NA	3280	2883	5956	7	40	3	1333	62	22	3989	2424	5043	NA	716	16024	1	5162	53	13	2117	1361	497	398	73	1551	34	30	6	364	263	553	70	72	55	188	303	345	10	6	1	197	196	600	101	60	9	74	2	NA	1306	7	4
ENSMUSG00000047564	13	2	0	NA	1	0	2	0	0	0	1	0	0	2	2	3	NA	0	19	0	1	0	0	2	0	0	1	0	0	0	0	0	0	0	0	0	0	0	0	0	0	0	0	0	0	0	0	0	0	0	0	0	NA	1	0	0
ENSMUSG00000097666	255	70	7	NA	51	45	90	0	0	0	23	0	0	32	24	59	NA	8	247	0	48	1	0	113	72	9	9	0	33	0	1	0	7	13	31	5	1	1	6	12	8	2	0	0	2	1	23	2	2	0	2	0	NA	13	0	0
ENSMUSG00000097331	1787	541	57	NA	336	289	597	0	1	0	107	3	2	381	262	476	NA	49	1459	0	390	2	1	291	126	66	38	8	162	3	1	0	41	29	93	12	12	8	20	43	37	3	0	0	17	14	71	4	10	2	4	1	NA	144	1	1
ENSMUSG00000109566	614	239	20	NA	184	180	385	2	3	1	79	4	0	229	125	276	NA	44	834	0	291	6	0	19	12	1	8	0	15	0	1	0	4	5	11	1	1	1	8	9	2	1	0	0	0	1	6	2	3	0	4	1	NA	63	0	0
ENSMUSG00000103640	69	15	3	NA	4	0	3	0	0	0	2	0	0	9	4	23	NA	0	53	0	17	0	0	3	0	2	0	0	6	0	0	0	1	1	1	0	1	0	0	0	1	0	0	0	3	1	4	0	0	0	0	0	NA	4	0	0
ENSMUSG00000085972	15	2	0	NA	3	2	1	0	0	0	0	0	0	5	2	4	NA	0	34	0	4	1	0	1	3	1	1	0	1	0	0	0	4	1	1	0	1	0	0	0	3	0	0	0	1	1	0	1	0	0	0	0	NA	1	0	0
ENSMUSG00000111853	552	190	18	NA	85	63	112	0	1	0	36	1	0	92	62	158	NA	13	671	0	170	1	0	140	78	29	22	4	82	3	1	1	11	10	37	6	6	8	15	25	22	0	0	0	11	4	37	4	1	0	1	0	NA	50	0	0
ENSMUSG00000084941	200	91	3	NA	60	33	93	1	0	0	15	0	3	80	32	88	NA	13	243	0	65	2	0	26	37	15	5	0	51	1	2	0	8	0	26	5	2	0	9	5	15	0	0	0	2	4	18	1	0	0	1	0	NA	25	0	0
ENSMUSG00000081059	6	3	0	NA	2	1	1	0	0	0	0	0	0	3	0	2	NA	0	5	0	2	0	0	0	0	0	0	0	1	0	0	0	0	0	0	0	0	0	0	0	0	0	0	0	0	0	0	0	0	0	0	0	NA	0	0	0
ENSMUSG00000087291	282	67	8	NA	84	49	111	0	0	0	23	1	0	68	35	105	NA	7	244	0	69	0	0	86	49	11	13	1	63	1	2	1	15	17	51	3	2	9	16	11	13	0	0	0	5	5	14	1	2	1	0	0	NA	22	0	0
ENSMUSG00000095506	2	0	0	NA	1	0	1	0	0	0	0	0	0	0	1	1	NA	0	0	0	1	0	0	2	0	0	0	0	0	0	0	0	0	0	0	0	0	0	0	0	1	0	0	0	0	0	0	0	0	0	0	0	NA	0	0	0
ENSMUSG00000087692	11	5	0	NA	3	3	4	0	1	0	1	0	0	0	2	10	NA	0	14	0	6	0	0	4	8	3	1	0	2	0	0	0	1	1	2	1	0	0	0	0	1	0	0	0	0	0	2	0	0	0	0	0	NA	2	0	0
ENSMUSG00000083565	12	3	0	NA	4	3	1	0	0	0	0	0	0	2	2	7	NA	1	19	0	10	0	0	4	0	1	2	0	0	0	0	0	0	1	0	0	0	0	0	0	1	0	0	0	1	0	0	0	0	0	0	0	NA	2	0	0
ENSMUSG00000094344	0	2	0	NA	1	0	0	0	0	0	0	0	0	0	0	1	NA	0	1	0	1	0	0	0	2	0	0	0	0	0	0	0	0	1	0	0	0	0	0	0	0	0	0	0	0	0	0	0	0	0	0	0	NA	0	0	0
ENSMUSG00000081025	12	2	0	NA	1	0	3	0	0	0	2	0	0	3	3	6	NA	0	5	0	2	0	0	4	2	1	1	0	1	0	0	0	0	0	1	0	0	0	0	0	0	0	0	0	0	0	1	0	0	0	0	0	NA	1	0	0
ENSMUSG00000064824	7	3	1	NA	0	1	1	0	0	0	5	2	0	1	2	19	NA	0	9	0	2	0	0	0	0	1	1	0	0	0	0	0	0	0	0	0	0	0	0	0	0	0	0	0	0	0	1	0	2	0	2	1	NA	24	0	0
ENSMUSG00000087881	6	1	0	NA	1	1	3	0	0	0	4	0	0	2	1	0	NA	1	5	0	0	0	0	1	1	0	0	0	0	0	0	0	0	0	1	0	0	0	0	0	0	0	0	0	0	0	0	0	0	0	0	0	NA	0	0	0
ENSMUSG00000068686	455	204	11	NA	72	54	111	0	2	0	34	3	2	162	109	207	NA	31	610	0	170	1	0	28	39	11	9	0	42	0	1	0	7	0	16	1	0	0	6	9	4	1	0	0	5	3	25	3	1	0	3	0	NA	32	1	0
ENSMUSG00000087055	26	14	1	NA	11	7	18	0	0	0	1	0	0	8	1	11	NA	0	23	0	6	0	0	5	4	0	1	0	5	0	0	0	1	2	3	1	1	0	0	1	0	0	0	0	2	1	3	1	0	0	0	0	NA	7	0	0
ENSMUSG00000084211	1	1	0	NA	0	0	0	0	0	0	0	0	0	1	0	0	NA	0	4	0	1	0	0	0	2	0	0	0	0	0	0	0	0	0	0	0	0	0	0	0	0	0	0	0	0	0	0	0	0	0	0	0	NA	0	0	0
ENSMUSG00000090084	1449	490	51	NA	206	229	432	1	2	1	121	2	1	282	203	362	NA	59	1041	0	498	5	0	149	111	63	43	9	145	3	3	2	67	82	67	12	14	17	26	48	53	2	0	0	24	21	64	11	6	1	7	0	NA	99	0	0
ENSMUSG00000070203	1	0	0	NA	0	1	1	0	0	0	0	0	0	0	0	0	NA	0	0	0	0	0	0	0	0	0	0	0	0	0	0	0	0	0	0	0	0	0	0	0	0	0	0	0	0	0	0	0	0	0	0	0	NA	0	0	0
ENSMUSG00000064579	5	0	0	NA	0	0	0	0	0	0	0	0	0	0	0	2	NA	0	4	0	2	0	0	0	0	0	0	0	0	0	0	0	0	0	0	0	0	0	0	1	0	0	0	0	0	0	0	0	0	0	0	0	NA	0	0	0
ENSMUSG00000064574	1	0	0	NA	0	0	0	0	0	0	0	0	0	0	0	0	NA	0	0	0	0	0	0	0	0	0	0	0	0	0	0	0	0	0	0	0	0	0	0	0	0	0	0	0	0	0	0	0	0	0	0	0	NA	0	0	0
ENSMUSG00000065220	17	4	0	NA	0	5	6	0	0	0	2	0	0	2	3	6	NA	1	10	0	5	0	0	5	0	1	1	0	3	0	0	0	1	1	0	0	0	0	0	1	0	0	0	0	0	2	0	0	0	0	0	0	NA	2	0	0
ENSMUSG00000077609	1	1	0	NA	0	3	1	0	0	0	1	0	0	1	0	0	NA	0	4	0	0	0	0	0	0	0	0	0	1	0	0	0	0	0	0	0	0	0	0	0	0	0	0	0	0	0	0	0	0	0	0	0	NA	0	0	0
ENSMUSG00000065223	1	1	0	NA	0	1	0	0	0	0	0	0	0	0	0	1	NA	0	2	0	0	0	0	0	1	0	0	0	1	0	0	1	0	0	0	0	0	0	0	0	0	0	0	0	0	0	0	0	0	0	0	0	NA	1	0	0
ENSMUSG00000030055	1593	494	50	NA	293	264	542	3	4	0	121	3	0	333	212	471	NA	87	1567	0	522	8	1	384	223	72	57	9	230	4	5	3	59	45	161	12	11	15	47	68	67	3	1	1	44	24	114	15	8	1	8	0	NA	126	2	0
ENSMUSG00000041609	4377	1460	141	NA	1027	888	1591	6	9	1	352	17	4	1142	621	1488	NA	193	4349	0	1156	12	2	1071	636	223	158	18	729	21	4	5	235	181	338	55	55	48	90	158	158	7	1	0	124	97	311	50	10	0	12	1	NA	442	5	2
ENSMUSG00000065226	9	3	3	NA	2	1	3	0	0	0	0	0	0	2	1	4	NA	1	9	0	6	0	0	5	1	0	1	0	3	0	0	0	0	0	0	0	0	0	1	0	1	0	0	0	0	0	3	1	0	0	0	0	NA	3	0	0
ENSMUSG00000086939	256	106	6	NA	52	55	90	0	1	0	20	1	0	82	39	79	NA	8	217	0	45	0	0	13	17	10	6	2	19	2	0	0	3	1	4	0	0	0	6	7	3	0	0	0	7	6	20	2	0	0	1	0	NA	34	1	0
ENSMUSG00000086332	32	12	1	NA	8	7	6	0	0	0	2	0	0	8	8	13	NA	4	39	0	18	0	0	7	5	1	3	0	3	1	0	0	1	1	2	1	0	1	0	1	2	0	0	0	0	1	5	1	0	0	0	0	NA	9	0	0
ENSMUSG00000064575	1	0	0	NA	0	0	0	0	0	0	0	0	0	0	0	0	NA	0	0	0	0	0	0	0	0	0	0	0	0	0	0	0	0	0	0	0	0	0	0	0	0	0	0	0	0	0	0	0	0	0	0	0	NA	0	0	0
ENSMUSG00000064577	2	3	0	NA	0	1	0	0	0	0	2	0	0	1	1	12	NA	2	0	0	2	0	0	0	0	0	0	0	0	0	0	0	0	0	1	0	0	0	0	0	0	0	0	0	0	0	1	0	0	0	0	0	NA	1	0	0
ENSMUSG00000036760	4740	1286	90	NA	1105	1002	1926	7	14	0	402	11	5	1080	660	1221	NA	197	4897	0	1518	12	1	209	152	81	81	12	195	0	3	2	75	42	228	18	25	25	73	116	73	7	1	0	69	41	190	27	13	1	12	1	NA	269	1	5
ENSMUSG00000024957	1852	571	55	NA	293	228	487	0	2	0	80	3	1	296	214	371	NA	50	1263	0	284	1	1	128	57	28	33	3	111	3	1	1	24	13	31	0	2	7	21	27	34	2	1	0	12	8	47	3	2	0	1	0	NA	59	0	0
ENSMUSG00000023243	415	200	24	NA	88	91	209	0	0	1	47	3	2	119	90	182	NA	28	543	0	180	4	0	137	122	20	31	5	106	3	1	0	13	13	67	7	4	7	16	23	24	0	0	0	11	13	30	1	2	0	1	1	NA	60	0	0
ENSMUSG00000046410	417	144	16	NA	52	27	112	2	0	0	19	0	0	65	37	54	NA	5	361	0	67	0	1	17	11	13	6	1	20	0	0	0	1	3	8	0	0	2	10	6	5	0	0	0	4	4	17	3	0	0	1	0	NA	15	0	0
ENSMUSG00000024936	168	59	7	NA	71	59	101	0	0	0	16	0	0	42	23	53	NA	5	129	0	24	0	0	6	8	2	4	1	12	0	0	0	2	3	9	1	0	0	2	4	2	1	0	0	6	2	10	2	1	0	0	0	NA	11	0	0
ENSMUSG00000030495	262	117	17	NA	84	62	122	0	1	0	24	1	0	64	34	101	NA	16	283	0	66	0	0	52	34	14	16	0	34	1	0	0	20	7	19	3	2	3	7	4	20	0	0	1	9	3	8	4	1	0	0	0	NA	25	1	0
ENSMUSG00000027737	6534	3078	311	NA	1093	993	2171	11	14	4	630	69	13	2303	1766	2884	NA	557	7037	0	3441	34	8	934	727	395	367	52	1369	36	26	5	571	388	541	151	114	221	329	524	308	22	7	1	92	73	330	53	32	4	35	3	NA	841	2	8
ENSMUSG00000037624	9226	5368	408	NA	2218	1883	3006	12	15	1	721	29	10	775	848	2977	NA	211	4364	0	1684	12	9	1946	1100	277	319	52	1812	40	17	3	258	86	549	62	47	27	173	249	182	8	1	7	314	217	943	114	32	5	25	4	NA	557	7	3
ENSMUSG00000111776	3	1	0	NA	2	0	1	0	0	0	1	0	0	0	0	0	NA	1	4	0	0	0	0	1	0	0	0	0	0	0	0	0	0	0	1	0	0	0	0	0	0	0	0	0	0	0	0	0	0	0	0	0	NA	0	0	0
ENSMUSG00000102074	141	38	5	NA	19	16	42	0	0	0	11	0	0	38	23	64	NA	7	152	1	87	2	0	15	31	46	25	4	117	4	1	0	5	2	9	0	1	0	6	4	5	0	0	2	3	2	8	0	0	1	1	0	NA	19	0	0
ENSMUSG00000101198	0	0	0	NA	0	0	0	0	0	0	0	0	0	0	0	0	NA	0	0	0	0	0	0	0	0	0	0	0	0	0	0	0	0	0	0	0	0	0	0	0	0	0	0	0	0	0	0	0	0	0	0	0	NA	0	0	0
ENSMUSG00000101074	4	2	0	NA	0	0	1	0	0	0	1	0	0	1	0	2	NA	0	3	0	1	0	0	0	0	0	1	0	0	0	0	0	0	0	1	0	0	0	0	0	0	0	0	0	0	0	0	0	0	0	0	0	NA	0	0	0
ENSMUSG00000101820	0	0	0	NA	0	0	0	0	0	0	0	0	0	0	0	0	NA	0	0	0	0	0	0	0	0	0	0	0	0	0	0	0	0	0	0	0	0	0	0	0	0	0	0	0	0	0	0	0	0	0	0	0	NA	0	0	0
ENSMUSG00000100283	0	0	0	NA	0	0	0	0	0	0	0	0	0	0	0	0	NA	0	0	0	0	0	0	0	0	0	0	0	0	0	0	0	0	0	0	0	0	0	0	0	0	0	0	0	0	0	0	0	0	0	0	0	NA	0	0	0
ENSMUSG00000099832	0	0	0	NA	0	0	0	0	0	0	0	0	0	0	0	0	NA	0	0	0	0	0	0	0	0	0	0	0	0	0	0	0	0	0	0	0	0	0	0	0	0	0	0	0	0	0	0	0	0	0	0	0	NA	0	0	0
ENSMUSG00000082844	3	5	0	NA	4	4	7	0	0	0	1	0	0	1	0	2	NA	0	9	0	4	0	0	6	6	0	0	0	2	0	0	0	0	3	1	0	1	0	1	0	6	0	0	0	0	1	0	0	0	0	0	0	NA	2	0	0
ENSMUSG00000080982	4	6	0	NA	1	0	2	0	0	0	0	0	0	0	0	1	NA	1	11	0	2	0	0	0	1	0	0	0	1	0	0	0	1	0	2	0	0	0	0	0	0	0	0	0	0	0	2	0	0	0	0	0	NA	1	0	0
ENSMUSG00000092438	11	4	0	NA	5	6	2	0	0	0	0	0	0	4	0	4	NA	0	6	0	3	0	0	0	0	0	1	0	2	0	0	0	0	0	0	0	1	0	0	0	0	0	0	0	0	0	0	0	0	0	0	0	NA	1	0	0
ENSMUSG00000075425	32	7	0	NA	2	2	10	0	0	0	3	0	0	9	1	2	NA	0	18	0	7	0	0	7	7	1	2	0	7	0	0	0	1	2	8	2	0	0	0	2	3	0	0	0	1	2	2	0	1	0	1	0	NA	7	0	0
ENSMUSG00000086995	249	77	6	NA	39	36	62	3	0	0	21	1	1	44	70	77	NA	14	265	0	125	0	0	39	12	6	7	0	17	0	1	1	6	5	10	1	2	1	3	7	4	0	0	0	1	1	11	1	2	0	1	0	NA	28	0	0
ENSMUSG00000092458	4	0	0	NA	0	0	1	0	0	0	0	0	0	1	0	0	NA	0	2	0	1	0	0	0	0	0	0	0	0	0	0	0	0	0	0	0	0	0	0	0	0	0	0	0	0	0	0	0	0	0	0	0	NA	0	0	0
ENSMUSG00000112209	26	17	1	NA	5	2	8	0	0	0	3	0	0	7	3	9	NA	2	21	0	10	0	0	6	6	2	2	0	7	0	0	0	1	2	2	1	0	0	0	0	2	1	0	0	0	0	3	0	0	0	0	0	NA	6	0	0
ENSMUSG00000083745	56	25	0	NA	16	13	25	1	0	0	3	0	1	12	7	20	NA	2	44	0	13	0	0	13	4	1	2	0	9	0	0	0	0	1	2	0	0	0	2	1	1	2	0	0	4	3	5	0	0	0	2	0	NA	7	0	0
ENSMUSG00000092444	6	2	0	NA	0	2	0	0	0	0	0	0	0	5	2	3	NA	0	6	0	2	0	0	0	0	1	0	0	2	0	0	0	0	0	0	0	0	0	0	1	0	0	0	0	0	0	1	0	0	0	0	0	NA	3	0	0
ENSMUSG00000038250	1842	755	60	NA	340	288	663	5	7	2	159	7	1	482	335	673	NA	122	1918	1	862	12	0	381	263	72	71	7	245	10	7	2	68	51	172	23	16	13	78	72	63	2	0	0	33	35	140	14	11	1	16	0	NA	178	1	1
ENSMUSG00000053291	767	242	20	NA	143	110	235	1	1	0	39	3	0	148	79	161	NA	13	532	0	135	3	0	189	110	50	30	3	128	2	3	0	54	34	81	6	8	11	17	39	31	1	0	0	14	13	56	12	0	0	0	0	NA	49	1	0
ENSMUSG00000019478	2487	850	67	NA	626	511	984	3	6	0	218	8	0	741	412	922	NA	102	2587	0	687	5	3	550	315	84	77	8	327	3	6	2	83	52	162	10	20	29	51	84	67	3	0	0	46	35	180	29	15	2	8	1	NA	325	1	0
ENSMUSG00000098011	2	5	0	NA	1	0	0	0	0	0	3	0	0	0	0	1	NA	1	4	0	4	0	0	4	2	0	2	0	2	0	1	0	1	0	0	0	0	0	1	0	0	0	0	0	0	0	0	0	0	0	0	0	NA	0	0	0
ENSMUSG00000087149	169	109	7	NA	14	10	39	0	0	0	12	0	0	48	51	89	NA	11	134	0	52	0	0	13	9	5	4	0	9	0	0	0	4	1	8	0	1	0	1	2	2	0	0	0	1	0	5	0	0	0	1	0	NA	11	0	0
ENSMUSG00000030842	803	287	23	NA	140	107	282	1	0	0	51	6	2	174	77	195	NA	36	651	0	156	1	0	235	124	46	32	4	137	4	3	2	53	39	74	10	9	5	24	26	36	2	0	0	21	12	56	8	5	0	3	0	NA	52	0	0
ENSMUSG00000112049	0	0	0	NA	0	0	0	0	0	0	0	0	0	0	0	0	NA	0	0	0	0	0	0	0	0	0	0	0	0	0	0	0	0	0	0	0	0	0	0	0	0	0	0	0	0	0	0	0	0	0	0	0	NA	0	0	0
ENSMUSG00000112667	0	0	0	NA	0	0	0	0	0	0	0	0	0	0	0	0	NA	0	0	0	0	0	0	0	0	0	0	0	0	0	0	0	0	0	0	0	0	0	0	0	0	0	0	0	0	0	0	0	0	0	0	0	NA	1	0	0
ENSMUSG00000112349	0	0	0	NA	0	0	0	0	0	0	0	0	0	0	0	0	NA	0	0	0	0	0	0	0	0	0	0	0	0	0	0	0	0	0	0	0	0	0	0	0	0	0	0	0	0	0	0	0	0	0	0	0	NA	0	0	0
ENSMUSG00000068014	3	0	0	NA	1	0	0	0	0	0	0	0	0	3	0	0	NA	0	0	0	1	0	0	0	1	1	0	0	0	0	0	0	0	0	0	0	0	0	0	0	0	0	0	0	0	0	0	0	0	0	0	0	NA	0	0	0
ENSMUSG00000022419	7178	3876	344	NA	1466	1280	3460	14	12	2	829	30	10	2248	1787	4612	NA	513	5325	1	2367	29	6	1169	847	201	233	42	902	25	24	5	250	202	779	91	57	72	289	462	251	26	3	4	79	67	299	36	52	1	35	0	NA	513	4	2
ENSMUSG00000026683	1271	709	60	NA	194	226	460	6	0	0	124	3	2	444	242	607	NA	68	1448	0	528	2	1	187	126	52	53	13	185	1	1	0	52	29	43	9	15	15	30	41	29	1	0	0	28	17	51	17	2	0	18	1	NA	152	0	0
ENSMUSG00000108580	194	104	9	NA	44	37	69	0	1	0	18	4	1	40	25	92	NA	12	196	0	64	0	1	302	202	52	47	8	169	6	4	0	31	29	78	9	8	9	20	33	34	2	0	1	4	3	18	2	0	0	4	0	NA	54	0	0
ENSMUSG00000029592	3631	1187	108	NA	865	696	1392	2	9	0	263	9	5	816	455	1180	NA	119	3093	1	833	10	0	598	292	137	96	24	384	5	7	1	165	84	225	29	28	36	79	121	130	10	1	1	47	50	181	12	8	2	6	1	NA	310	1	3
ENSMUSG00000084292	39	14	2	NA	9	7	16	0	0	0	4	0	0	8	11	11	NA	4	36	0	17	0	0	7	7	1	3	0	5	0	0	0	5	1	4	1	3	2	1	1	1	0	0	0	0	0	3	0	0	0	0	0	NA	4	0	0
ENSMUSG00000107816	3	1	0	NA	0	0	0	0	0	0	0	0	0	0	0	1	NA	0	1	0	3	0	0	0	0	0	0	0	0	0	0	0	2	0	1	0	0	0	0	1	0	0	0	0	0	0	0	0	0	0	0	0	NA	0	0	0
ENSMUSG00000108801	131	46	6	NA	22	15	45	1	2	0	10	0	0	57	17	59	NA	4	153	0	52	0	2	33	28	12	1	2	20	2	1	1	4	10	18	0	0	0	6	3	3	0	0	0	4	1	8	0	0	0	1	0	NA	22	0	0
ENSMUSG00000108531	13	9	1	NA	19	13	25	1	1	0	4	0	0	7	2	7	NA	1	7	0	2	0	0	1	2	0	0	0	0	0	0	0	0	0	4	0	0	0	1	0	1	0	0	0	0	0	1	0	0	0	0	0	NA	4	0	0
ENSMUSG00000063317	2444	895	78	NA	463	427	854	1	2	0	190	13	4	568	296	1028	NA	83	2537	1	641	3	6	577	351	113	94	16	338	9	10	5	141	68	241	34	22	22	75	101	103	10	4	0	45	28	136	9	10	2	10	1	NA	448	4	2
ENSMUSG00000107037	2	0	0	NA	0	1	1	0	0	0	1	0	0	1	0	1	NA	0	4	0	0	0	0	3	0	1	0	0	0	0	0	0	1	0	0	0	0	0	0	0	0	0	0	0	0	0	0	0	0	0	0	0	NA	2	0	0
ENSMUSG00000109227	2	1	0	NA	0	0	1	0	0	0	0	0	0	1	0	0	NA	0	3	0	0	0	0	0	0	0	0	0	1	0	0	0	0	0	0	0	0	0	1	0	0	0	0	0	0	0	0	0	0	0	0	0	NA	0	0	0
ENSMUSG00000105612	0	1	0	NA	0	0	0	0	0	0	0	0	0	0	0	0	NA	1	1	0	1	0	0	0	0	0	0	0	0	0	0	0	1	0	0	0	0	0	0	0	0	0	0	0	0	0	0	0	0	0	0	0	NA	0	0	0
ENSMUSG00000022604	2084	794	50	NA	409	393	817	1	6	0	213	8	3	501	337	574	NA	137	2275	0	838	9	1	710	415	108	101	14	338	4	8	3	94	47	214	20	28	19	72	89	88	1	0	1	38	37	140	15	8	1	15	1	NA	225	0	0
ENSMUSG00000112528	16	7	0	NA	2	2	6	0	0	0	1	0	0	2	0	5	NA	1	14	0	6	0	0	1	1	0	0	0	1	0	0	0	1	0	2	0	0	0	2	0	1	0	0	0	0	0	1	0	0	0	0	0	NA	1	0	0
ENSMUSG00000018372	2558	767	69	NA	420	426	725	3	2	1	149	4	4	491	290	744	NA	89	2219	0	749	6	0	387	226	82	61	6	236	3	2	1	78	36	135	18	9	11	33	47	53	3	0	0	58	26	117	23	9	0	9	0	NA	157	1	0
ENSMUSG00000086058	111	43	1	NA	37	23	50	1	0	0	7	1	0	35	16	57	NA	6	172	0	49	1	0	70	29	12	7	1	20	0	1	1	17	10	25	1	4	2	3	9	12	0	1	0	3	3	7	0	0	0	0	0	NA	16	0	0
ENSMUSG00000083180	4	0	1	NA	0	1	2	0	0	0	0	0	0	1	0	2	NA	0	2	0	1	0	0	0	1	1	0	0	1	0	0	0	0	0	0	0	0	0	0	0	0	0	0	0	0	0	0	0	0	0	0	0	NA	0	0	0
ENSMUSG00000053472	1	0	0	NA	0	0	0	0	0	0	0	0	0	0	1	0	NA	0	2	0	1	0	0	0	0	0	0	0	0	0	0	0	0	0	0	0	0	0	0	0	0	0	0	0	0	0	0	0	0	0	0	0	NA	0	0	0
ENSMUSG00000084818	5	2	0	NA	0	2	1	0	0	0	0	0	0	1	0	2	NA	1	5	0	2	0	0	1	2	1	0	0	0	0	0	0	1	0	0	0	0	0	0	0	0	0	0	0	0	0	0	0	0	0	0	0	NA	1	0	0
ENSMUSG00000079058	709	272	26	NA	49	27	62	0	0	0	26	0	0	101	112	219	NA	37	607	0	236	4	0	39	28	15	10	0	14	0	0	1	6	2	15	1	3	1	3	14	6	0	0	0	0	2	13	4	1	0	0	0	NA	45	0	0
ENSMUSG00000037437	481	218	15	NA	132	110	193	1	1	1	40	3	0	165	126	245	NA	38	504	0	141	0	1	87	97	46	28	2	124	2	2	1	24	11	52	5	8	2	24	34	33	0	4	0	13	9	23	3	4	0	0	0	NA	109	0	4
ENSMUSG00000021556	1518	489	43	NA	405	289	545	2	7	0	119	4	0	416	270	461	NA	83	2036	0	572	8	1	366	205	53	65	7	395	10	3	2	57	24	246	4	9	13	43	52	68	1	0	0	13	31	52	4	4	0	7	0	NA	127	0	0
ENSMUSG00000043468	16	8	1	NA	4	2	11	0	1	0	2	0	0	3	5	6	NA	3	18	0	7	0	0	3	6	1	0	0	17	0	1	0	1	0	3	0	1	0	2	3	0	0	0	0	0	1	0	0	0	0	0	0	NA	2	0	0
ENSMUSG00000114205	16	5	0	NA	36	35	35	0	0	0	8	1	0	4	4	11	NA	1	25	0	3	0	0	6	6	0	0	0	0	0	0	0	2	0	3	1	1	1	2	0	3	0	0	0	0	0	0	2	1	0	0	0	NA	9	0	0
ENSMUSG00000075054	1131	485	61	NA	177	178	372	2	2	0	103	6	2	332	239	444	NA	64	1358	0	607	4	1	249	166	46	54	5	150	5	5	0	33	26	83	5	8	6	17	38	35	1	0	0	18	14	76	11	6	2	7	1	NA	117	1	3
ENSMUSG00000086114	12	6	1	NA	2	0	1	0	0	0	0	1	0	4	3	5	NA	0	9	0	6	0	0	1	3	4	3	0	7	0	1	0	2	1	1	1	0	0	1	2	0	0	0	0	0	0	2	0	0	0	0	0	NA	2	0	0
ENSMUSG00000054033	10	1	1	NA	2	1	7	0	0	0	1	0	0	2	2	4	NA	0	7	0	5	0	0	0	2	1	0	0	1	0	0	0	1	1	0	0	0	0	1	0	2	0	0	0	0	0	2	0	0	0	0	0	NA	0	0	0
ENSMUSG00000000976	965	298	15	NA	192	188	358	2	4	0	101	4	1	263	179	396	NA	49	1067	0	303	6	0	265	157	55	53	14	238	7	2	1	75	54	113	12	20	20	33	60	49	4	0	1	26	29	76	16	5	2	4	0	NA	162	1	0
ENSMUSG00000090843	508	190	9	NA	62	77	99	0	1	0	24	5	0	105	50	151	NA	8	461	0	158	2	0	55	52	8	1	2	36	1	2	0	8	9	30	0	1	4	9	16	7	0	0	0	7	3	24	3	0	0	2	0	NA	41	0	0
ENSMUSG00000031657	2581	821	63	NA	811	729	1483	7	7	1	332	12	7	770	482	973	NA	134	2336	0	651	3	3	470	289	104	83	11	324	13	10	4	90	65	148	18	12	29	67	90	78	8	0	0	50	34	168	18	11	1	9	1	NA	278	2	3
ENSMUSG00000050244	2356	835	63	NA	571	487	1034	3	5	0	265	13	2	507	353	728	NA	128	1990	0	663	7	1	416	241	76	87	14	364	9	5	0	41	28	132	18	9	19	37	53	46	3	0	0	39	29	140	11	9	2	14	0	NA	301	1	1
ENSMUSG00000080321	4	0	0	NA	0	1	0	0	0	0	0	0	0	0	0	1	NA	0	0	0	0	0	0	1	0	0	0	0	0	0	0	0	0	0	0	0	0	0	0	0	0	0	0	0	0	0	0	0	0	0	0	0	NA	0	0	0
ENSMUSG00000096035	1026	345	23	NA	146	106	236	0	0	1	51	2	2	199	135	264	NA	39	643	0	142	3	0	8	12	1	6	1	10	0	2	0	1	1	32	2	1	0	10	17	6	1	0	0	3	1	8	0	4	0	1	0	NA	22	0	0
ENSMUSG00000100727	234	55	7	NA	26	23	53	0	0	0	16	0	0	52	60	101	NA	19	597	0	244	1	0	28	21	4	7	4	21	0	0	2	3	3	16	4	0	2	13	7	9	0	0	0	3	3	19	2	1	1	1	0	NA	35	1	0
ENSMUSG00000018925	68	35	4	NA	12	10	31	0	0	0	11	0	0	24	12	48	NA	3	70	0	33	1	0	34	23	4	3	0	25	0	1	0	1	5	18	0	0	2	2	1	5	0	0	0	2	3	8	2	2	0	1	0	NA	13	1	0
ENSMUSG00000112275	189	87	5	NA	112	104	186	1	0	0	44	5	0	113	62	145	NA	23	414	0	218	1	0	166	132	55	39	5	163	7	0	1	16	5	86	5	1	3	15	18	17	0	0	0	32	25	59	6	1	1	6	0	NA	56	0	0
ENSMUSG00000107729	30	4	0	NA	3	4	5	0	0	0	1	1	0	6	1	7	NA	0	15	0	5	0	0	7	5	0	3	0	2	0	0	0	1	1	2	0	0	0	0	2	0	0	0	0	0	0	2	0	0	0	0	0	NA	2	0	0
ENSMUSG00000049891	5	0	1	NA	1	0	1	0	0	0	1	0	0	0	0	0	NA	1	5	0	3	0	0	0	1	0	0	0	0	0	0	0	0	0	1	0	1	0	0	0	0	0	0	0	0	0	0	0	0	0	0	0	NA	1	0	0
ENSMUSG00000077675	10	5	0	NA	5	3	12	0	0	0	1	0	0	2	5	8	NA	1	17	0	8	0	0	1	0	0	0	0	0	0	0	0	3	0	0	0	1	0	0	0	0	0	0	0	0	2	2	0	0	0	0	0	NA	3	0	0
ENSMUSG00000077677	9	0	1	NA	0	4	8	0	1	0	2	0	0	4	0	7	NA	0	9	0	3	0	0	8	3	0	0	0	4	0	1	0	8	2	27	2	2	1	5	7	3	2	0	0	1	0	0	0	0	0	0	0	NA	2	0	0
ENSMUSG00000088512	1	0	0	NA	0	0	1	0	0	0	0	0	0	0	1	2	NA	0	2	0	2	0	0	0	0	0	0	0	0	0	0	0	0	0	0	0	0	0	0	0	0	0	0	0	0	0	0	0	0	0	0	0	NA	0	0	0
ENSMUSG00000095382	4	1	0	NA	2	0	0	0	0	0	0	0	0	0	0	1	NA	0	10	0	2	0	0	0	0	0	0	0	0	0	0	0	0	0	0	0	0	0	0	0	0	0	0	0	0	0	0	0	0	0	0	0	NA	0	0	0
ENSMUSG00000096085	10	4	1	NA	2	1	3	0	0	0	0	0	0	1	1	2	NA	1	12	0	5	0	0	4	3	0	0	0	3	0	0	0	1	1	1	0	0	0	0	1	0	0	0	0	0	0	3	0	0	0	0	0	NA	0	0	0
ENSMUSG00000024758	3107	1141	97	NA	673	590	1130	2	4	1	214	11	3	764	421	1150	NA	153	2961	0	725	8	1	672	318	131	129	20	512	5	9	6	146	90	245	20	39	30	70	102	88	6	2	0	68	60	166	31	14	2	18	1	NA	410	2	0
ENSMUSG00000096473	0	0	0	NA	0	0	1	0	0	0	0	0	0	0	0	1	NA	0	0	0	0	0	0	0	0	0	0	0	0	0	0	0	0	0	0	0	0	0	0	0	0	0	0	0	0	0	0	0	0	0	0	0	NA	0	0	0
ENSMUSG00000076385	3	0	0	NA	0	1	2	0	0	0	0	0	0	0	0	1	NA	0	1	0	0	0	0	5	0	0	0	1	0	0	0	0	0	0	1	0	0	0	0	0	0	1	0	0	0	0	0	0	0	0	0	0	NA	0	0	0
ENSMUSG00000064669	19	0	0	NA	2	5	2	0	0	0	0	0	0	3	3	6	NA	0	5	0	5	0	0	3	3	1	2	0	3	0	1	0	0	0	0	0	0	0	1	0	0	0	0	0	0	0	3	0	0	0	0	0	NA	3	0	0
ENSMUSG00000064665	1	2	0	NA	0	0	0	0	0	0	1	0	0	2	0	2	NA	1	2	0	2	0	0	3	0	0	0	0	1	0	0	0	0	0	0	0	0	0	0	2	0	0	0	0	0	0	0	0	0	0	0	0	NA	0	0	0
ENSMUSG00000102212	296	135	14	NA	56	45	75	1	0	1	17	1	0	38	33	97	NA	7	154	0	83	0	0	115	74	36	22	5	103	5	1	0	11	11	6	2	2	1	5	4	8	1	0	0	9	5	30	0	2	0	2	0	NA	24	0	0
ENSMUSG00000100267	3	2	0	NA	0	1	0	0	0	0	0	0	0	2	0	2	NA	0	4	0	0	0	0	1	0	0	0	0	1	0	0	0	0	0	0	0	1	0	0	0	0	0	0	0	0	0	1	0	0	0	0	0	NA	0	0	0
ENSMUSG00000100679	2470	685	50	NA	351	305	591	0	5	0	158	2	2	415	342	628	NA	92	2230	0	903	18	0	436	321	91	79	11	284	4	4	4	58	52	110	23	25	13	37	54	57	5	0	0	37	23	95	13	8	3	9	0	NA	152	0	1
ENSMUSG00000100763	14	3	0	NA	6	1	4	0	0	0	1	1	0	1	1	3	NA	0	11	0	8	0	0	2	3	1	0	0	4	0	0	0	0	0	1	0	0	0	1	0	0	0	0	0	0	0	1	0	0	0	0	0	NA	0	0	0
ENSMUSG00000099351	0	0	0	NA	0	0	0	0	0	0	0	0	0	0	0	0	NA	0	0	0	0	0	0	0	0	0	0	0	0	0	0	0	0	0	0	0	0	0	0	0	0	0	0	0	0	0	0	0	0	0	0	0	NA	0	0	0
ENSMUSG00000099793	0	1	0	NA	0	0	0	0	0	0	0	0	0	0	0	0	NA	0	0	0	0	0	0	0	0	0	0	0	0	0	0	0	0	0	0	0	0	0	0	0	0	0	0	0	0	0	0	0	0	0	0	0	NA	0	0	0
ENSMUSG00000101050	0	0	0	NA	0	0	0	0	0	0	0	0	0	0	0	0	NA	0	0	0	0	0	0	0	0	0	0	0	0	0	0	0	0	0	0	0	0	0	0	0	0	0	0	0	0	0	0	0	0	0	0	0	NA	0	0	0
ENSMUSG00000100883	0	0	0	NA	0	0	0	0	0	0	0	0	0	0	0	0	NA	0	0	0	0	0	0	0	0	0	0	0	0	0	0	0	0	0	0	0	0	0	0	0	0	0	0	0	0	0	0	0	0	0	0	0	NA	0	0	0
ENSMUSG00000101435	0	0	0	NA	0	0	0	0	0	0	0	0	0	0	0	0	NA	0	1	0	0	0	0	0	0	0	0	0	0	0	0	0	0	0	0	0	0	0	0	0	0	0	0	0	0	0	0	0	0	0	0	0	NA	0	0	0
ENSMUSG00000099807	0	0	0	NA	0	0	0	0	0	0	0	0	0	0	0	0	NA	0	0	0	0	0	0	0	0	0	0	0	0	0	0	0	0	0	0	0	0	0	0	0	0	0	0	0	0	0	0	0	0	0	0	0	NA	0	0	0
ENSMUSG00000100845	0	0	0	NA	0	0	0	0	0	0	0	0	0	0	0	0	NA	0	0	0	0	0	0	0	0	0	0	0	0	0	0	0	0	0	0	0	0	0	0	0	0	0	0	0	0	0	0	0	0	0	0	0	NA	0	0	0
ENSMUSG00000111854	294	83	5	NA	65	62	102	0	0	0	31	1	0	79	72	121	NA	10	267	0	78	1	0	61	18	18	4	1	51	0	0	0	0	2	18	1	2	0	5	8	0	0	0	0	1	3	6	0	3	0	0	0	NA	22	0	0
ENSMUSG00000024831	1198	281	31	NA	138	115	227	1	2	1	44	2	1	216	105	296	NA	38	760	0	175	1	0	171	83	24	24	2	111	3	1	1	41	16	43	11	8	7	8	22	14	2	0	0	16	16	34	5	1	1	2	0	NA	57	2	2
ENSMUSG00000092377	1	0	0	NA	0	0	1	0	0	0	0	0	0	0	0	0	NA	0	1	0	0	0	0	0	0	0	0	0	0	0	0	0	0	0	0	0	0	0	0	0	0	0	0	0	0	0	0	0	0	0	0	0	NA	0	0	0
ENSMUSG00000111593	3631	1328	113	NA	960	852	1591	3	3	1	369	13	6	1015	582	1546	NA	164	3572	0	1110	11	1	947	490	363	172	36	1005	11	9	6	135	149	336	44	48	62	104	169	140	9	0	1	90	104	322	35	20	4	15	3	NA	447	2	4
ENSMUSG00000110885	6	2	0	NA	0	0	2	0	0	0	1	0	0	1	0	2	NA	0	11	0	4	0	0	0	1	0	0	0	0	0	0	0	0	0	0	0	0	0	0	0	0	0	0	0	0	0	0	0	0	0	0	0	NA	1	0	0
ENSMUSG00000092569	654	217	16	NA	96	69	153	1	1	0	26	1	2	138	58	179	NA	15	489	0	187	2	1	160	96	36	34	3	108	2	1	0	35	20	39	8	7	6	14	23	28	3	0	0	13	12	38	4	3	2	2	0	NA	35	1	0
ENSMUSG00000092428	3	1	1	NA	0	2	3	0	0	0	0	0	0	1	0	1	NA	0	1	0	0	0	0	0	1	0	0	0	0	0	0	0	0	0	0	0	0	0	0	1	0	0	0	0	1	0	1	0	0	0	0	0	NA	1	0	0
ENSMUSG00000092392	81	39	2	NA	13	8	20	0	0	0	6	0	0	18	11	32	NA	3	53	0	16	0	1	20	16	3	0	1	7	0	0	0	3	6	3	0	3	0	1	3	7	0	0	0	0	0	2	0	2	0	1	0	NA	9	0	0
ENSMUSG00000092511	146	51	8	NA	54	25	61	0	1	0	18	0	0	61	23	69	NA	8	242	0	69	0	0	36	20	3	5	1	22	1	0	0	13	5	7	3	0	0	8	5	4	0	0	0	3	2	14	1	1	0	1	0	NA	32	0	2
ENSMUSG00000092268	639	216	13	NA	132	132	219	1	2	0	60	4	2	142	77	198	NA	30	617	0	212	9	0	167	79	28	28	3	113	2	1	1	32	30	55	8	6	3	14	32	17	1	0	0	17	14	51	12	2	0	3	0	NA	67	0	1
ENSMUSG00000092390	2	1	1	NA	0	0	2	0	0	0	0	0	0	1	0	2	NA	1	3	0	0	0	0	1	0	0	0	0	0	0	0	0	0	0	0	0	0	0	0	0	0	0	0	0	0	0	0	0	0	0	0	0	NA	0	0	0
ENSMUSG00000092513	1	2	0	NA	0	0	0	0	0	0	1	0	0	0	0	1	NA	0	0	0	0	0	0	0	0	0	0	0	0	0	0	0	1	0	0	0	0	0	0	0	0	0	0	0	0	0	0	0	0	0	0	0	NA	0	0	0
ENSMUSG00000092295	4	4	1	NA	1	0	1	0	0	0	0	0	0	0	0	2	NA	0	2	0	1	0	0	0	0	0	1	0	0	0	0	0	0	0	0	0	0	0	0	0	1	0	0	0	0	0	0	0	0	0	0	0	NA	0	0	0
ENSMUSG00000073802	234	66	8	NA	102	72	125	1	0	0	38	1	1	57	50	74	NA	15	213	0	93	1	1	30	22	6	9	1	37	0	0	0	6	5	19	4	2	1	5	7	6	0	0	0	10	6	20	3	0	0	1	0	NA	27	0	0
ENSMUSG00000103614	184	55	5	NA	11	13	17	0	0	0	8	2	0	34	8	45	NA	3	343	0	106	1	0	18	5	3	0	0	6	0	0	0	3	1	6	0	0	0	6	4	2	0	0	0	0	0	7	0	1	0	0	0	NA	12	0	0
ENSMUSG00000088737	1	0	0	NA	2	0	0	0	0	0	0	0	0	0	0	0	NA	0	1	0	0	0	0	0	0	1	0	0	0	0	0	0	0	0	0	0	0	0	0	0	0	0	0	0	0	0	0	0	0	0	0	0	NA	0	0	0
ENSMUSG00000044303	568	172	10	NA	162	126	263	0	1	0	74	3	2	151	106	229	NA	35	610	0	275	4	1	100	86	20	29	6	87	1	3	2	19	12	55	6	3	3	15	27	13	2	1	0	3	14	52	7	3	0	2	0	NA	64	0	0
ENSMUSG00000096472	1605	533	57	NA	280	314	657	1	1	0	99	2	2	346	194	399	NA	62	1446	0	425	2	2	286	166	63	65	11	268	2	3	2	72	61	87	19	17	15	32	67	61	1	1	0	22	12	92	11	5	2	3	0	NA	126	0	3
ENSMUSG00000103899	243	62	4	NA	18	26	51	0	1	0	11	0	0	27	20	45	NA	10	217	0	59	3	0	65	39	6	1	0	15	0	1	0	6	6	18	2	0	0	3	2	4	0	0	0	0	4	6	3	0	0	1	0	NA	23	0	0
ENSMUSG00000088730	2	1	0	NA	0	0	0	0	0	0	0	0	0	0	1	0	NA	0	1	0	0	0	0	0	0	0	0	0	0	0	0	0	0	0	0	0	0	0	0	0	0	0	0	0	0	0	0	0	0	0	0	0	NA	0	0	0
ENSMUSG00000103895	44	19	3	NA	5	3	8	0	0	0	1	0	0	8	12	21	NA	3	30	0	9	0	0	3	3	3	2	1	13	0	0	0	4	4	7	1	1	0	1	3	1	0	0	0	2	0	0	1	1	0	2	0	NA	4	0	0
ENSMUSG00000102960	38	5	0	NA	5	11	26	0	0	0	5	0	0	7	5	8	NA	3	32	0	6	1	0	7	2	1	0	1	4	0	0	0	1	2	5	1	1	0	0	2	1	0	0	0	3	1	2	0	0	1	0	0	NA	3	0	0
ENSMUSG00000102962	175	32	6	NA	65	48	88	0	0	0	17	0	0	63	31	79	NA	8	55	0	7	0	0	0	7	0	0	1	3	0	0	0	0	0	0	0	0	0	2	0	3	0	0	0	0	1	0	0	0	0	0	0	NA	1	0	0
ENSMUSG00000088734	3	0	0	NA	0	0	2	0	0	0	0	0	0	2	4	5	NA	0	6	0	1	0	0	1	0	0	0	0	0	0	0	0	0	0	0	0	0	0	0	0	0	0	0	0	0	0	0	0	0	0	0	0	NA	1	0	0
ENSMUSG00000102967	5	0	0	NA	0	0	0	0	0	0	0	0	0	0	0	0	NA	0	5	0	2	0	0	3	3	5	0	0	8	0	0	0	0	0	0	0	0	0	0	1	0	0	0	0	1	0	2	0	0	0	0	0	NA	0	0	0
ENSMUSG00000088732	1	2	0	NA	1	0	3	0	0	0	0	0	0	1	2	3	NA	0	3	0	0	0	0	1	0	0	0	0	0	0	0	0	0	0	1	0	0	0	0	0	0	0	0	0	0	0	0	0	0	0	0	0	NA	0	0	0
ENSMUSG00000032403	501	146	5	NA	124	81	193	0	1	0	44	2	0	153	86	152	NA	20	568	0	156	0	1	178	107	21	21	3	75	1	3	0	33	25	35	7	2	4	12	17	26	1	0	0	15	13	30	6	5	0	1	0	NA	53	0	1
ENSMUSG00000031642	11629	5004	456	NA	1772	1686	3651	12	29	4	1099	63	14	2347	2198	5106	NA	717	11000	1	4505	43	7	2246	1213	385	352	38	1289	31	24	5	313	213	1155	76	59	53	303	382	272	18	2	1	291	225	802	99	70	5	62	4	NA	1581	5	7
ENSMUSG00000081359	2	0	0	NA	1	1	1	0	0	0	0	0	0	1	0	0	NA	0	2	0	2	0	0	0	1	0	1	0	0	0	0	0	0	0	2	1	0	0	0	0	0	0	0	0	0	0	0	0	0	0	0	0	NA	0	0	0
ENSMUSG00000099590	635	221	13	NA	177	109	241	0	2	0	56	2	0	90	31	113	NA	11	203	0	67	0	0	80	25	13	10	0	27	0	0	1	16	15	24	0	3	0	4	16	10	0	0	0	14	11	60	8	2	0	2	0	NA	37	0	0
ENSMUSG00000086577	1	0	0	NA	0	0	1	0	0	0	0	0	0	1	1	3	NA	0	3	0	2	0	0	1	0	0	0	0	0	0	0	0	0	0	0	0	0	0	0	0	0	0	0	0	0	0	0	0	0	0	0	0	NA	1	0	0
ENSMUSG00000053626	4718	1184	109	NA	543	520	870	5	5	0	316	23	4	684	630	1203	NA	245	5041	0	1897	17	0	1044	675	68	96	7	313	7	13	2	72	75	192	22	26	34	97	174	167	7	1	0	38	32	169	22	24	1	29	3	NA	559	0	5
ENSMUSG00000025013	1817	743	73	NA	541	427	1099	3	7	0	208	8	2	1084	489	883	NA	126	2429	0	721	1	2	209	143	54	64	6	223	4	2	1	94	60	146	15	31	24	37	69	68	7	0	1	24	25	110	9	9	2	11	2	NA	221	0	0
ENSMUSG00000048185	6	6	0	NA	0	0	2	0	0	0	0	0	0	1	1	5	NA	1	4	0	1	0	0	1	0	0	0	0	1	0	0	0	0	0	0	0	0	0	0	0	0	0	0	0	0	0	1	0	0	0	0	0	NA	0	0	0
ENSMUSG00000032475	1851	595	56	NA	322	317	622	6	3	1	178	6	3	480	307	670	NA	70	1842	0	634	3	1	509	317	84	94	11	367	9	6	3	108	80	156	30	26	14	63	71	76	4	0	0	45	38	130	11	10	1	12	0	NA	233	0	0
ENSMUSG00000066877	10872	4084	367	NA	3516	2988	5909	12	37	1	1385	60	17	3088	2068	4029	NA	635	9809	0	3358	47	6	1611	967	321	266	36	1073	18	21	5	169	121	695	33	49	45	202	268	208	10	2	1	287	230	840	128	65	5	64	4	NA	1169	2	4
ENSMUSG00000083843	1	0	0	NA	0	0	1	0	0	0	3	0	0	1	0	0	NA	0	0	0	1	0	0	0	0	1	0	0	0	0	0	0	0	0	0	0	0	0	0	0	0	0	0	0	0	0	0	0	0	0	0	0	NA	0	0	0
ENSMUSG00000026356	1266	558	44	NA	244	193	421	3	2	2	142	6	1	348	222	468	NA	81	1459	0	581	7	2	592	385	99	139	16	512	17	9	0	93	89	244	37	41	35	97	154	92	6	0	0	40	31	150	24	17	1	7	0	NA	235	0	0
ENSMUSG00000018822	138	46	9	NA	14	16	34	0	0	0	8	1	0	22	20	48	NA	3	120	0	23	0	0	34	29	11	9	3	46	0	0	0	2	6	9	1	2	5	1	3	9	0	0	0	0	3	9	0	0	0	1	0	NA	15	0	0
ENSMUSG00000114050	24	5	1	NA	3	3	11	0	0	0	2	0	0	4	5	6	NA	2	28	0	3	0	0	9	4	0	0	0	3	0	0	0	1	0	5	0	1	0	1	1	0	0	0	0	1	0	2	0	0	0	0	0	NA	2	0	0
ENSMUSG00000087107	1	5	0	NA	1	0	2	0	0	0	0	0	0	0	2	4	NA	0	4	0	1	0	0	0	4	1	0	0	0	0	0	0	0	0	1	0	0	0	0	1	0	0	0	0	0	0	0	0	0	0	0	0	NA	2	0	0
ENSMUSG00000108479	5	8	0	NA	2	2	4	0	0	0	2	0	0	4	0	7	NA	1	12	0	2	0	0	3	0	0	0	0	2	0	0	0	1	1	1	0	0	0	2	1	0	0	0	0	0	0	2	0	0	0	0	0	NA	0	0	0
ENSMUSG00000082378	0	0	0	NA	0	0	0	0	0	0	0	0	0	0	1	0	NA	0	0	0	1	0	0	1	0	0	0	0	0	0	0	0	0	0	0	0	0	0	0	0	1	0	0	0	0	0	0	0	0	0	1	0	NA	0	0	0
ENSMUSG00000044867	9	9	1	NA	3	3	2	0	0	0	0	0	0	6	2	2	NA	2	16	0	7	0	0	5	3	1	0	0	3	1	0	0	1	1	2	0	0	0	2	1	3	0	0	0	0	1	0	0	0	0	0	0	NA	3	0	0
ENSMUSG00000025742	982	333	28	NA	178	137	290	1	1	0	68	4	2	286	175	372	NA	41	948	0	400	3	0	193	158	41	34	1	119	1	6	0	42	20	80	9	7	4	27	31	28	1	0	0	16	11	51	11	2	1	4	0	NA	81	0	0
ENSMUSG00000102308	22	9	0	NA	5	1	5	0	0	0	2	0	0	4	2	15	NA	2	42	0	28	0	0	4	3	0	1	1	0	0	0	0	1	0	2	0	0	1	0	1	2	0	0	0	0	0	1	0	0	1	0	0	NA	9	0	0
ENSMUSG00000031432	696	206	28	NA	127	113	243	1	0	1	73	2	0	195	146	229	NA	45	809	0	316	8	0	121	76	29	29	1	92	0	0	0	27	15	75	6	7	8	18	22	22	3	0	0	15	13	49	9	3	0	0	0	NA	67	1	1
ENSMUSG00000090114	1	0	1	NA	2	0	0	0	0	0	0	0	0	1	0	1	NA	0	5	0	1	0	0	1	1	0	0	0	3	0	0	1	0	0	1	0	1	0	1	0	3	0	0	0	0	0	0	0	0	0	0	0	NA	0	0	0
ENSMUSG00000033768	10460	3802	362	NA	2054	1783	3190	20	19	0	655	29	9	2554	1423	3559	NA	419	12438	3	3445	29	6	1703	991	552	342	57	1582	36	14	13	651	609	815	133	167	159	326	457	526	24	2	0	173	140	672	82	37	15	49	0	NA	1258	7	5
ENSMUSG00000038141	479	136	11	NA	127	102	223	1	1	0	40	1	1	154	78	165	NA	28	562	0	173	1	0	99	51	26	17	1	50	2	1	0	18	14	29	4	1	2	10	19	12	0	0	0	10	13	25	1	1	0	3	0	NA	51	1	0
ENSMUSG00000069892	8	0	0	NA	1	0	0	0	0	0	2	0	0	3	1	5	NA	0	13	0	3	0	0	1	3	1	0	0	4	0	0	0	0	0	0	0	0	0	1	1	0	0	0	0	0	0	1	0	0	0	0	0	NA	2	0	0
ENSMUSG00000069893	7	3	1	NA	2	1	2	0	0	0	2	0	0	1	2	2	NA	0	6	0	1	0	0	2	1	0	0	1	0	0	0	0	1	0	0	0	0	1	0	0	0	0	0	0	2	0	2	0	0	0	0	0	NA	1	0	0
ENSMUSG00000077587	0	1	0	NA	0	0	0	0	0	0	0	0	0	0	0	0	NA	0	1	0	0	0	0	0	0	0	0	0	0	0	0	0	0	0	0	0	0	0	0	0	0	0	0	0	0	0	0	0	0	0	0	0	NA	0	0	0
ENSMUSG00000074939	49	18	3	NA	12	10	26	0	0	0	3	0	0	14	3	16	NA	2	42	0	28	1	0	2	1	2	2	0	2	0	0	1	0	0	2	0	0	0	0	3	0	0	0	0	1	0	6	2	0	0	0	0	NA	6	0	0
ENSMUSG00000040495	544	180	9	NA	85	91	141	0	0	0	28	0	1	113	65	131	NA	26	432	0	124	1	2	57	38	2	7	0	11	0	1	0	5	4	16	2	2	0	4	3	2	0	0	0	19	4	21	3	0	2	2	0	NA	26	0	0
ENSMUSG00000046159	21761	6828	541	NA	5906	5181	10093	25	54	3	1981	106	33	7355	4879	8097	NA	1342	33740	0	11102	97	19	2910	2202	1046	875	124	3557	95	47	9	753	543	730	111	127	128	333	544	643	46	4	1	99	56	278	30	101	16	92	15	NA	2463	8	15
ENSMUSG00000045613	6868	1453	131	NA	516	513	1197	7	10	1	457	21	6	1996	1377	1976	NA	334	5975	1	1985	16	4	1019	1097	230	221	47	881	18	13	2	90	57	147	21	23	17	81	125	122	6	0	3	219	184	448	62	29	3	44	5	NA	540	2	3
ENSMUSG00000032773	2922	1028	91	NA	487	430	956	5	3	1	183	8	6	718	389	879	NA	144	2958	0	816	9	2	251	155	42	71	9	176	1	4	1	41	38	148	16	8	11	48	68	32	3	2	0	34	25	96	11	8	0	15	1	NA	228	2	0
ENSMUSG00000092422	0	0	0	NA	0	0	1	0	0	0	0	0	0	0	0	0	NA	0	0	0	0	0	0	0	0	0	0	0	0	0	0	0	0	0	0	0	0	0	0	0	0	0	0	0	0	0	0	0	0	0	0	0	NA	0	0	0
ENSMUSG00000022663	1535	506	33	NA	311	308	600	3	3	0	147	6	0	401	259	516	NA	84	1522	0	549	6	0	353	203	71	65	12	225	4	5	2	52	47	137	15	14	19	49	60	54	4	0	0	19	27	80	16	4	1	4	1	NA	137	1	2
ENSMUSG00000086761	68	45	3	NA	7	11	18	1	0	0	10	0	0	30	31	61	NA	3	44	0	13	0	0	9	12	13	4	2	9	0	1	0	1	0	2	0	2	0	2	4	3	0	0	0	1	0	4	1	0	0	1	0	NA	11	0	0
ENSMUSG00000022515	1570	470	34	NA	401	312	606	2	5	0	118	3	3	442	210	395	NA	54	1567	0	522	5	0	320	156	49	53	5	205	7	3	0	63	43	120	13	19	20	44	45	46	1	0	0	32	45	97	5	3	1	1	4	NA	145	1	0
ENSMUSG00000030314	6256	2163	222	NA	987	877	1712	5	10	1	406	15	11	1920	1191	2258	NA	310	7977	1	2615	21	9	1550	736	114	187	26	647	18	22	7	264	235	1069	66	90	71	275	349	194	12	5	1	58	73	315	40	21	2	18	1	NA	666	4	5
ENSMUSG00000038160	4131	1257	118	NA	917	821	1630	7	11	0	476	39	9	1127	811	1413	NA	322	5157	1	1911	22	7	984	714	307	253	35	949	33	11	4	122	86	296	43	30	21	102	163	134	7	1	0	43	43	195	30	28	1	21	2	NA	504	3	2
ENSMUSG00000113283	155	80	2	NA	10	9	14	0	0	0	9	2	0	8	10	48	NA	6	197	0	82	2	0	36	36	18	24	3	27	0	2	0	1	0	7	1	0	1	3	6	3	0	0	0	2	1	3	1	2	0	3	1	NA	38	2	0
ENSMUSG00000066191	3085	918	92	NA	694	670	1065	1	8	1	302	16	8	712	482	1096	NA	155	3741	0	1082	7	0	941	497	137	113	19	498	7	3	1	195	103	473	39	47	25	116	146	79	11	1	0	39	24	159	22	20	1	19	1	NA	513	3	3
ENSMUSG00000092530	0	0	0	NA	0	0	0	0	0	0	0	0	0	0	0	0	NA	0	0	0	0	0	0	0	0	0	0	0	0	0	0	0	0	0	0	0	0	0	0	0	0	0	0	0	0	0	0	0	0	0	0	0	NA	0	0	0
ENSMUSG00000113345	2	0	0	NA	0	2	0	0	0	0	2	0	0	0	0	3	NA	0	2	0	1	0	0	1	0	0	0	0	1	0	0	0	0	0	0	0	0	0	0	0	1	0	0	0	0	0	0	0	0	0	0	0	NA	0	0	0
ENSMUSG00000098760	5491	1139	96	NA	478	404	754	0	5	0	222	21	2	1010	619	1352	NA	183	4766	0	1339	20	2	262	188	56	77	12	281	5	6	0	45	28	202	17	13	16	47	64	39	1	0	0	20	27	143	16	22	3	21	4	NA	1032	4	5
ENSMUSG00000095779	0	0	0	NA	0	0	0	0	0	0	0	0	0	0	0	0	NA	0	0	0	0	0	0	0	0	0	0	0	0	0	0	0	0	0	0	0	0	0	0	1	0	0	0	0	0	0	0	0	0	0	0	0	NA	0	0	0
ENSMUSG00000027518	13	6	1	NA	2	4	6	0	0	0	4	0	0	4	1	11	NA	2	18	0	4	0	0	7	6	1	1	0	6	0	0	0	2	1	3	0	0	0	0	2	1	0	0	0	0	1	2	0	1	0	0	0	NA	5	0	0
ENSMUSG00000085864	69	34	6	NA	23	27	56	0	2	0	6	1	0	27	14	51	NA	6	71	0	24	0	0	44	38	4	5	2	28	2	0	1	14	10	39	3	6	7	7	14	8	2	0	0	3	1	20	1	0	0	0	0	NA	21	0	0
ENSMUSG00000064860	0	0	0	NA	0	0	0	0	0	0	0	0	0	1	0	0	NA	0	2	0	2	0	0	1	0	0	0	0	1	0	0	0	0	0	0	0	0	0	0	0	1	0	0	0	0	0	0	0	0	0	0	0	NA	0	0	0
ENSMUSG00000104931	3	0	0	NA	0	1	1	0	0	0	0	0	0	2	0	0	NA	0	4	0	0	0	0	0	0	0	0	0	0	0	0	0	0	0	0	0	0	0	0	0	0	0	0	0	0	0	0	0	0	0	0	0	NA	1	0	0
ENSMUSG00000050394	242	74	9	NA	42	37	65	0	0	0	21	0	0	44	33	67	NA	14	225	0	76	0	0	61	33	5	10	0	24	1	1	1	9	7	24	0	1	2	8	6	14	0	0	0	3	4	13	3	1	0	2	0	NA	20	0	1
ENSMUSG00000072969	665	216	17	NA	130	112	237	0	1	0	63	7	2	156	115	199	NA	47	657	0	264	3	0	124	78	12	20	2	68	4	3	0	18	16	69	7	9	6	16	26	15	3	0	1	15	7	25	8	3	0	5	0	NA	56	1	0
ENSMUSG00000049804	694	263	22	NA	154	134	263	1	0	1	80	4	0	162	136	277	NA	44	714	0	284	5	0	131	81	30	33	9	93	3	3	3	44	21	61	12	4	10	17	28	24	2	0	0	15	11	26	3	2	1	5	0	NA	55	1	0
ENSMUSG00000049047	494	139	8	NA	75	54	124	1	2	1	50	0	0	132	97	157	NA	28	529	0	228	1	1	91	55	22	18	1	56	3	1	0	19	13	27	6	6	3	6	12	10	0	0	0	3	6	26	4	3	1	1	0	NA	39	0	0
ENSMUSG00000033436	839	304	28	NA	155	146	306	1	4	0	72	8	1	207	159	284	NA	70	965	0	369	6	0	173	77	37	28	2	108	2	0	0	34	29	33	5	8	9	16	34	21	2	0	1	24	14	49	5	5	1	5	0	NA	70	0	1
ENSMUSG00000033460	811	254	35	NA	117	114	255	1	4	0	81	4	2	198	132	248	NA	60	846	0	333	4	1	135	73	25	25	5	90	2	3	2	35	22	64	6	10	8	27	36	33	0	0	0	12	12	56	5	4	0	3	0	NA	53	1	2
ENSMUSG00000025959	13469	4716	412	NA	2716	2420	4800	17	24	4	1114	50	22	3326	2407	4625	NA	709	14444	1	5219	60	6	1674	1126	397	375	46	1465	24	25	5	392	240	693	83	75	83	249	410	332	28	4	1	205	153	606	75	54	7	54	0	NA	1360	8	12
ENSMUSG00000000078	3369	1349	105	NA	546	513	1053	6	3	0	271	17	0	770	616	1060	NA	190	3339	0	1447	20	2	482	349	111	98	9	426	6	3	3	77	48	130	15	20	18	44	73	46	2	0	0	33	23	146	19	16	2	8	2	NA	250	0	0
ENSMUSG00000005148	2012	653	48	NA	503	449	888	1	6	0	198	11	3	477	407	755	NA	102	1693	0	751	3	0	881	484	269	209	39	836	16	18	2	48	38	137	17	9	21	67	60	39	2	0	0	26	37	117	13	4	3	12	0	NA	166	1	3
ENSMUSG00000003032	635	218	23	NA	94	96	174	0	3	0	46	4	0	122	83	150	NA	27	591	0	204	2	0	129	91	28	21	3	83	2	3	0	16	29	45	4	7	4	12	20	19	2	2	0	10	3	25	9	0	2	3	0	NA	64	0	0
ENSMUSG00000029178	1856	731	80	NA	283	301	579	3	2	0	130	8	2	390	225	581	NA	85	1678	1	640	4	1	1330	745	65	88	12	398	6	5	2	149	118	128	30	30	22	56	50	115	9	3	0	20	23	73	7	8	1	7	0	NA	243	3	0
ENSMUSG00000055148	683	231	18	NA	34	28	52	1	2	0	18	0	0	105	67	172	NA	20	556	0	136	1	0	75	48	17	22	5	54	0	2	0	15	16	21	7	2	1	8	19	18	0	0	0	0	2	18	2	1	0	1	0	NA	33	1	0
ENSMUSG00000054191	437	144	13	NA	136	82	217	1	0	0	40	2	1	103	43	163	NA	16	353	0	117	0	1	99	56	30	14	4	66	3	0	0	12	20	53	8	6	8	13	24	13	3	0	0	14	15	37	7	3	1	2	1	NA	45	0	1
ENSMUSG00000099144	206	63	4	NA	35	26	72	0	1	0	15	2	0	36	13	45	NA	5	182	0	43	0	0	61	30	18	5	1	38	1	2	0	11	12	33	3	3	5	7	9	11	0	0	0	6	7	5	5	0	0	0	0	NA	14	0	0
ENSMUSG00000033863	5712	1801	167	NA	1270	1174	2192	10	11	3	544	31	7	1317	1023	2108	NA	296	6462	0	1994	24	5	842	629	153	148	38	551	17	12	4	138	120	318	33	38	23	115	188	134	10	1	0	72	51	291	48	24	4	28	4	NA	632	1	4
ENSMUSG00000041649	3946	1242	111	NA	772	609	1369	7	5	0	327	19	6	722	641	1267	NA	225	3714	0	1364	10	2	338	207	134	104	21	361	3	7	4	78	60	258	23	28	27	62	137	77	9	5	0	38	39	205	24	13	3	11	0	NA	334	2	1
ENSMUSG00000092714	0	0	0	NA	0	0	0	0	0	0	1	0	0	0	0	0	NA	0	0	0	0	0	0	0	0	0	0	0	0	0	0	0	0	0	0	0	0	0	0	0	0	0	0	0	0	0	0	0	0	0	0	0	NA	0	0	0
ENSMUSG00000108191	12	7	1	NA	3	2	3	0	0	0	1	0	0	6	1	10	NA	0	24	0	5	0	0	0	0	0	0	0	1	0	0	0	0	0	0	0	0	0	0	0	0	0	0	0	0	0	0	1	0	0	0	0	NA	1	0	0
ENSMUSG00000090688	7	4	0	NA	4	3	4	0	0	0	1	0	0	1	0	4	NA	0	6	0	3	0	0	4	0	0	0	0	0	0	0	1	0	0	0	0	0	0	0	1	1	0	0	0	0	0	0	0	0	0	0	0	NA	0	0	0
ENSMUSG00000088339	1	0	0	NA	0	0	0	0	0	0	0	0	0	0	0	0	NA	0	2	0	1	0	0	0	0	0	0	0	0	0	0	0	0	0	0	0	0	0	0	0	0	0	0	0	0	0	0	0	0	0	0	0	NA	0	0	0
ENSMUSG00000112885	5	2	0	NA	1	1	2	0	0	0	0	0	0	1	1	1	NA	0	3	0	3	0	0	2	0	0	0	0	0	0	0	0	1	0	0	0	0	0	0	0	0	0	0	0	0	1	0	0	0	0	0	0	NA	1	0	0
ENSMUSG00000095047	0	0	0	NA	0	0	0	0	0	0	0	0	0	0	0	0	NA	0	0	0	0	0	0	0	0	0	0	0	0	0	0	0	0	0	0	0	0	0	0	1	0	0	0	0	0	0	0	0	0	0	0	0	NA	0	0	0
ENSMUSG00000092715	0	0	0	NA	0	0	0	0	0	0	0	0	0	1	0	0	NA	0	0	0	0	0	0	0	0	0	0	0	0	0	0	0	0	0	0	0	0	0	0	0	1	0	0	0	0	0	0	0	0	0	0	0	NA	0	0	0
ENSMUSG00000103419	4	1	1	NA	2	1	0	0	0	0	0	0	0	0	0	0	NA	0	7	0	4	0	0	1	1	0	0	0	1	0	0	0	0	0	1	0	0	0	0	0	0	0	0	0	0	0	0	0	0	0	0	0	NA	0	0	0
ENSMUSG00000112050	4	6	0	NA	0	1	1	0	0	0	0	0	0	2	3	2	NA	0	7	0	4	0	0	0	0	0	0	0	1	0	0	0	0	0	0	0	0	0	0	0	0	0	0	0	0	0	0	0	0	0	0	0	NA	3	0	0
ENSMUSG00000092713	6	0	0	NA	2	5	6	0	0	0	0	0	0	1	0	4	NA	0	4	0	1	0	0	3	1	0	0	0	1	0	0	0	0	0	0	0	0	0	0	1	0	0	0	0	1	1	2	1	0	0	0	0	NA	0	0	0
ENSMUSG00000092719	4	2	0	NA	1	0	0	0	0	0	0	0	0	1	0	2	NA	0	0	0	0	0	0	0	1	1	0	0	0	0	0	0	0	0	1	0	0	0	0	0	0	0	0	0	0	0	1	0	0	0	0	0	NA	0	0	0
ENSMUSG00000091307	49	23	1	NA	1	2	7	0	0	0	0	0	0	2	3	14	NA	0	15	0	6	0	0	3	4	0	1	0	2	0	0	0	3	0	0	0	0	0	0	1	0	0	0	0	0	0	0	0	0	0	0	0	NA	3	0	0
ENSMUSG00000060680	3	1	0	NA	0	0	0	0	0	0	0	0	0	1	0	0	NA	0	4	0	0	0	0	0	0	0	0	0	1	0	0	0	0	0	0	0	1	0	0	0	0	0	0	0	0	0	0	0	0	0	0	0	NA	0	0	0
ENSMUSG00000096732	1	0	0	NA	0	1	0	0	0	0	0	0	0	0	0	1	NA	0	2	0	1	0	0	0	0	0	0	0	0	0	0	0	0	0	0	0	0	0	0	0	0	0	0	0	0	0	0	0	0	0	0	0	NA	0	0	0
ENSMUSG00000027564	4	2	0	NA	0	0	2	0	0	0	0	0	0	0	1	2	NA	0	6	0	2	0	0	0	0	0	1	0	0	0	0	0	0	1	0	0	0	0	0	0	0	0	0	0	0	0	0	0	0	0	0	0	NA	0	0	0
ENSMUSG00000011171	469	289	31	NA	75	50	115	0	0	0	16	1	0	59	32	108	NA	17	450	0	229	0	0	86	30	13	9	3	36	0	4	0	34	13	77	4	5	4	25	23	24	1	0	0	0	1	14	3	4	0	1	0	NA	26	0	0
ENSMUSG00000096846	1	0	0	NA	1	1	0	0	0	0	0	0	0	0	1	1	NA	0	1	0	0	0	0	2	1	0	1	0	0	0	0	0	1	0	0	0	0	0	0	0	0	0	0	0	0	0	0	0	0	0	0	0	NA	3	0	0
ENSMUSG00000090555	4	3	0	NA	0	2	1	0	0	0	0	0	0	2	3	4	NA	0	4	0	2	0	0	0	0	2	0	0	0	0	0	0	0	0	0	0	0	0	0	1	0	0	0	0	0	0	0	0	0	0	0	0	NA	1	0	0
ENSMUSG00000032528	5279	1600	137	NA	1038	949	1760	3	10	1	432	19	3	1102	636	1487	NA	166	3815	0	1007	12	1	295	214	17	44	6	136	0	3	3	86	119	115	16	35	6	26	45	78	8	0	1	23	38	83	13	15	3	15	0	NA	285	1	2
ENSMUSG00000111847	8	5	0	NA	6	3	5	0	0	0	1	1	0	3	2	7	NA	1	18	0	8	0	0	12	3	2	2	1	4	0	0	0	0	1	7	1	0	0	0	0	0	0	0	0	0	0	0	0	0	0	0	0	NA	3	0	0
ENSMUSG00000076470	48	21	0	NA	31	38	65	0	0	0	17	0	0	12	14	29	NA	2	49	0	19	0	0	13	3	2	3	0	12	1	2	0	1	0	2	0	0	0	0	1	1	0	0	0	0	1	1	1	0	0	0	0	NA	6	0	0
ENSMUSG00000045662	400	197	14	NA	118	97	198	2	1	0	64	1	0	110	84	222	NA	29	451	0	182	2	0	69	40	23	25	1	71	2	1	1	17	13	92	8	7	5	10	33	21	2	0	0	7	14	46	5	5	1	2	0	NA	54	1	0
ENSMUSG00000097638	882	287	17	NA	190	145	268	1	3	0	59	3	2	180	118	262	NA	50	898	0	302	1	1	233	123	50	30	3	168	6	1	1	41	32	39	13	10	9	14	38	40	2	0	1	32	26	73	18	6	2	1	0	NA	65	0	0
ENSMUSG00000009248	161	53	7	NA	41	43	87	0	1	0	14	0	0	38	20	71	NA	9	204	0	50	0	0	84	55	20	13	1	93	3	1	2	16	10	30	0	5	5	13	10	15	0	0	0	4	7	8	0	3	0	3	0	NA	44	0	1
ENSMUSG00000035951	46	11	1	NA	13	13	15	0	0	0	5	0	0	16	4	19	NA	5	33	0	7	0	0	29	15	6	3	1	26	0	0	0	1	3	9	1	0	0	2	4	3	0	0	0	0	2	4	0	0	0	0	0	NA	2	0	0
ENSMUSG00000020052	1586	567	59	NA	197	189	345	2	2	0	102	5	3	234	144	351	NA	54	1731	0	557	6	2	286	209	63	61	7	229	6	6	1	24	35	47	19	4	19	39	56	60	1	0	0	47	28	122	20	1	1	6	0	NA	99	0	0
ENSMUSG00000085111	1064	399	37	NA	195	157	332	1	2	0	93	5	1	228	172	367	NA	48	1049	0	346	1	1	277	164	65	35	7	156	3	0	0	32	30	67	7	4	6	25	48	28	6	1	0	27	19	67	13	2	0	4	0	NA	120	0	2
ENSMUSG00000097918	231	57	1	NA	31	32	62	0	1	0	9	0	1	49	33	45	NA	9	333	0	86	1	0	31	10	3	6	0	22	0	1	0	6	1	11	0	1	2	3	13	4	0	0	0	5	2	8	1	0	0	2	0	NA	15	0	0
ENSMUSG00000057176	772	288	21	NA	166	138	318	3	3	0	67	1	0	191	91	301	NA	17	764	0	219	0	0	199	95	43	32	6	126	0	4	0	25	28	58	9	9	3	27	33	24	0	1	0	17	14	46	8	3	0	0	0	NA	88	0	0
ENSMUSG00000090777	116	39	2	NA	16	23	31	0	0	0	6	0	0	30	9	32	NA	4	140	0	46	1	1	22	7	4	4	0	15	0	0	0	5	3	4	0	3	0	3	5	2	1	0	0	3	5	11	0	0	0	0	0	NA	8	0	0
ENSMUSG00000026578	1167	363	36	NA	218	198	395	3	3	0	97	4	2	284	207	356	NA	55	1216	0	418	1	1	161	107	46	32	10	162	3	2	3	49	31	54	4	7	14	20	31	21	3	0	1	17	13	54	9	4	0	9	0	NA	111	2	0
ENSMUSG00000020453	2391	778	53	NA	433	367	728	3	2	0	133	5	1	596	292	657	NA	96	2216	0	700	5	3	473	245	114	75	8	303	5	2	2	103	70	201	18	28	17	45	70	89	4	0	0	54	33	128	33	9	2	3	0	NA	123	2	0
ENSMUSG00000026940	269	94	14	NA	45	57	124	0	0	0	19	1	1	67	41	78	NA	13	214	0	70	0	0	81	38	23	20	7	37	1	2	0	15	6	32	2	3	2	11	5	13	4	2	0	12	5	22	0	0	0	2	0	NA	22	0	0
ENSMUSG00000034031	7	2	0	NA	2	2	5	0	1	0	1	0	0	4	1	3	NA	1	11	0	4	0	0	4	6	0	0	0	2	0	0	0	1	1	0	1	0	0	0	1	1	0	0	0	0	0	5	0	0	0	0	0	NA	2	0	0
ENSMUSG00000043429	8	1	1	NA	7	3	13	0	0	0	3	0	0	6	7	8	NA	2	17	0	1	1	0	1	4	0	1	0	3	0	0	0	5	0	2	0	0	0	0	0	0	0	0	0	2	1	0	0	0	0	0	0	NA	4	0	0
ENSMUSG00000029875	565	178	12	NA	127	92	187	1	4	0	36	4	0	133	66	163	NA	14	518	0	163	2	0	194	134	34	17	1	115	1	2	2	42	22	43	7	9	11	20	24	22	2	0	1	19	15	43	7	1	1	4	1	NA	48	0	0
ENSMUSG00000048038	373	135	12	NA	72	45	112	0	1	0	14	3	0	62	28	83	NA	5	218	0	82	0	0	70	66	11	14	1	74	2	2	0	37	34	35	3	6	5	4	32	36	0	0	0	6	8	30	1	0	0	0	0	NA	23	0	0
ENSMUSG00000035173	1237	437	38	NA	341	300	524	0	0	0	123	6	1	358	187	536	NA	60	1369	0	323	3	2	491	239	85	73	12	287	13	4	4	79	84	151	18	18	19	48	96	99	3	0	1	37	24	77	11	7	1	5	1	NA	190	0	0
ENSMUSG00000092259	2	0	0	NA	0	0	0	0	0	0	0	0	0	0	0	0	NA	0	1	0	0	0	0	0	1	0	0	0	0	0	0	0	0	0	0	0	0	0	0	0	0	0	0	0	0	0	0	0	0	0	0	0	NA	0	0	0
ENSMUSG00000061046	407	135	10	NA	106	79	125	1	1	0	41	2	0	86	43	142	NA	11	351	0	92	1	1	196	113	26	14	3	86	1	1	1	21	23	52	7	4	7	17	25	17	1	0	0	13	11	42	6	1	1	2	0	NA	93	0	0
ENSMUSG00000048299	67	34	4	NA	21	19	42	0	0	0	13	0	0	11	11	25	NA	12	99	0	46	3	0	14	15	2	1	0	10	0	0	0	0	5	12	0	1	1	0	5	6	0	0	0	2	4	6	1	3	0	0	0	NA	11	0	0
ENSMUSG00000115706	0	0	0	NA	0	0	0	0	0	0	0	0	0	0	0	0	NA	0	0	0	0	0	0	0	0	0	0	0	0	0	0	0	0	0	0	0	0	0	0	0	0	0	0	0	0	0	0	0	0	0	0	0	NA	0	0	0
ENSMUSG00000097952	0	0	0	NA	0	0	0	0	0	0	0	0	0	0	0	0	NA	0	0	0	0	0	0	0	0	0	0	0	0	0	0	0	0	0	0	0	0	0	0	0	0	0	0	0	0	0	0	0	0	0	0	0	NA	0	0	0
ENSMUSG00000095950	0	0	0	NA	0	0	0	0	0	0	0	0	0	0	0	0	NA	0	0	0	0	0	0	1	0	0	0	0	0	0	0	0	0	0	0	0	0	0	0	0	0	0	0	0	0	0	0	0	0	0	0	0	NA	0	0	0
ENSMUSG00000094220	5	0	0	NA	0	0	3	0	0	0	0	0	0	1	2	0	NA	0	1	0	0	0	0	1	1	2	2	0	2	0	0	0	0	0	0	0	0	0	0	0	0	0	0	0	0	0	0	0	0	0	0	0	NA	1	0	0
ENSMUSG00000076764	4	0	0	NA	1	0	1	0	0	0	0	0	0	0	0	0	NA	0	0	0	0	0	0	1	0	0	0	0	0	0	0	0	0	0	0	0	0	0	0	0	0	0	0	0	0	0	0	0	0	0	0	0	NA	0	0	0
ENSMUSG00000076762	1	0	0	NA	0	0	0	0	0	0	0	0	0	0	0	2	NA	0	2	0	0	0	0	0	2	0	0	0	0	0	0	0	0	0	0	0	0	0	0	0	0	0	0	0	0	0	0	0	0	0	0	0	NA	0	0	0
ENSMUSG00000095862	0	0	0	NA	0	0	0	0	0	0	0	0	0	0	0	0	NA	0	0	0	0	0	0	0	0	0	0	0	0	0	0	0	0	0	0	0	0	0	0	0	0	0	0	0	0	0	0	0	0	0	0	0	NA	0	0	0
ENSMUSG00000096149	0	1	0	NA	0	0	0	0	0	0	0	0	0	0	0	0	NA	0	0	0	2	0	0	1	2	0	1	0	0	0	0	0	0	0	0	0	0	0	0	0	1	0	0	0	0	0	0	0	0	0	0	0	NA	0	0	0
ENSMUSG00000094468	3	1	0	NA	0	0	1	0	0	0	1	0	0	0	2	0	NA	0	3	0	1	0	0	2	2	0	0	0	0	0	0	0	0	0	0	0	0	0	0	0	0	0	0	0	0	0	0	0	0	0	0	0	NA	1	0	0
ENSMUSG00000094584	72	26	5	NA	8	12	25	0	0	0	5	1	0	14	10	39	NA	5	68	0	18	0	0	14	13	3	1	0	13	0	1	0	17	6	35	3	0	10	8	6	5	0	0	0	3	0	8	1	3	0	1	0	NA	13	0	3
ENSMUSG00000021276	1088	411	32	NA	237	186	378	0	1	0	74	7	0	250	140	404	NA	64	1280	0	411	5	1	210	91	50	42	4	163	5	8	0	39	16	76	2	2	4	18	20	26	1	0	1	30	20	69	18	1	0	5	0	NA	132	1	0
ENSMUSG00000109857	108	62	3	NA	26	33	46	0	0	0	9	0	0	8	9	47	NA	3	68	0	14	0	0	13	12	5	6	2	25	0	0	0	4	2	17	1	0	3	8	8	1	0	0	0	1	1	11	1	0	0	0	0	NA	12	0	0
ENSMUSG00000108668	241	54	3	NA	66	53	105	0	1	0	17	2	1	48	23	78	NA	5	188	0	67	0	0	88	47	12	12	2	58	0	1	0	25	18	48	2	5	3	11	15	18	2	0	0	14	4	18	1	1	0	1	0	NA	27	0	0
ENSMUSG00000024731	88	50	4	NA	25	9	51	0	0	0	10	1	0	25	17	46	NA	6	110	0	30	0	0	20	24	4	6	1	14	0	1	0	1	0	9	0	18	1	3	5	4	0	0	0	2	6	19	0	0	0	0	0	NA	26	0	0
ENSMUSG00000101031	387	143	14	NA	28	27	29	0	0	0	2	2	0	32	33	116	NA	13	207	0	42	0	0	26	16	18	16	3	25	0	0	1	2	2	3	0	1	7	0	4	1	0	0	0	0	0	1	1	1	0	1	0	NA	20	0	0
ENSMUSG00000018449	830	261	26	NA	215	214	487	0	3	0	83	4	1	247	134	281	NA	39	780	0	216	2	2	207	101	36	23	2	146	6	1	0	30	13	85	12	5	13	31	34	32	1	0	0	17	19	75	7	6	1	0	0	NA	80	0	1
ENSMUSG00000099398	41	18	1	NA	5	3	11	0	0	0	2	0	0	13	6	20	NA	4	39	0	20	0	0	7	5	2	4	0	4	0	3	0	0	0	1	0	0	0	1	5	1	0	0	0	0	1	4	0	0	0	0	0	NA	11	0	0
ENSMUSG00000067571	421	131	11	NA	108	126	226	2	0	1	53	4	1	158	87	215	NA	27	516	0	120	2	0	85	70	21	12	2	69	0	1	0	18	10	39	1	17	1	14	16	15	2	0	0	7	15	41	4	4	2	2	0	NA	92	0	0
ENSMUSG00000093993	0	0	0	NA	0	0	0	0	0	0	0	0	0	0	0	0	NA	0	0	0	0	0	0	0	0	0	0	0	0	0	0	0	0	0	0	0	0	0	0	0	0	0	0	0	0	0	0	0	0	0	0	0	NA	0	0	0
ENSMUSG00000113349	52	18	5	NA	5	5	9	0	0	0	2	0	0	20	6	24	NA	3	49	0	13	0	0	19	7	1	2	0	4	0	0	0	4	1	5	0	0	1	1	2	1	0	0	0	4	2	3	1	0	0	0	0	NA	8	0	0
ENSMUSG00000086567	1	1	0	NA	1	0	1	0	0	0	1	0	0	1	1	0	NA	0	1	0	0	0	0	1	0	0	0	1	1	0	0	1	1	1	1	0	0	0	0	0	0	0	0	0	0	0	0	0	0	0	0	0	NA	2	0	0
ENSMUSG00000091110	17	6	0	NA	2	3	4	0	0	0	1	0	0	0	1	4	NA	2	12	0	2	0	0	11	16	7	4	1	13	0	1	0	0	0	0	0	0	0	0	0	0	0	0	0	0	0	0	1	0	0	0	0	NA	3	0	0
ENSMUSG00000102059	232	65	2	NA	57	44	104	0	0	0	22	0	0	54	34	93	NA	5	217	0	66	0	0	28	27	7	6	4	41	0	0	0	17	5	22	2	2	1	4	8	12	1	0	0	6	6	18	1	2	0	1	0	NA	36	0	0
ENSMUSG00000082884	13854	5072	490	NA	2580	2486	6083	43	35	7	1581	83	32	3181	2750	4500	NA	1132	13565	0	6474	108	18	2934	2062	643	881	92	2320	56	63	33	625	438	1137	105	170	91	416	707	704	16	4	7	325	211	985	142	129	21	85	9	NA	1382	3	4
ENSMUSG00000088789	69	25	3	NA	17	15	26	0	0	0	4	0	0	25	11	34	NA	1	96	0	37	0	0	13	9	2	1	1	14	1	0	0	0	2	8	1	0	0	3	4	2	0	0	0	1	2	2	1	0	0	0	0	NA	5	0	0
ENSMUSG00000049536	506	157	12	NA	103	110	196	2	0	0	47	1	0	135	108	146	NA	17	527	0	198	1	0	99	80	25	19	7	86	2	1	0	28	13	52	2	3	7	13	23	27	1	1	0	9	8	36	5	5	1	1	0	NA	44	1	0
ENSMUSG00000089617	5	4	0	NA	0	2	7	0	0	0	0	0	0	2	2	1	NA	1	8	0	1	0	0	1	1	0	0	0	1	0	0	0	2	0	0	0	0	0	0	0	0	1	0	0	0	0	0	0	0	0	0	0	NA	0	0	0
ENSMUSG00000088689	139	46	3	NA	23	21	40	0	0	0	12	1	0	31	26	47	NA	6	146	0	60	2	0	38	21	10	5	1	34	0	0	0	7	1	11	2	0	1	5	4	6	0	0	1	4	5	12	0	1	0	1	0	NA	16	0	0
ENSMUSG00000031409	513	150	16	NA	85	77	175	1	1	0	53	1	1	96	91	129	NA	36	516	0	213	3	0	108	60	23	20	2	62	2	1	0	16	12	34	1	1	3	15	18	11	1	0	0	9	8	36	2	3	0	3	0	NA	36	0	0
ENSMUSG00000054034	619	182	13	NA	108	125	223	2	1	0	38	1	1	134	109	151	NA	39	735	0	248	1	1	76	57	13	20	3	57	2	1	0	14	13	43	2	4	7	11	17	24	0	0	0	13	2	18	4	4	0	5	0	NA	43	1	0
ENSMUSG00000103476	21	5	0	NA	4	5	6	0	1	0	2	1	0	5	7	7	NA	2	23	0	18	0	0	5	3	0	2	0	1	0	0	0	0	0	2	0	0	0	0	1	1	0	0	0	0	0	1	0	0	0	0	0	NA	3	0	0
ENSMUSG00000042712	586	208	18	NA	121	123	188	0	1	0	64	2	0	134	114	138	NA	29	620	0	212	3	0	60	42	21	17	4	63	0	0	0	17	10	32	3	9	6	13	20	9	1	1	0	15	11	37	5	3	1	3	0	NA	35	0	1
ENSMUSG00000051579	895	287	26	NA	186	158	346	1	2	0	83	2	0	250	176	266	NA	69	937	1	397	4	1	157	82	38	33	5	102	1	0	0	39	23	83	5	4	13	30	46	23	1	0	1	16	12	52	7	4	0	4	0	NA	71	0	0
ENSMUSG00000111551	0	0	0	NA	0	0	0	0	0	0	0	0	0	0	0	0	NA	0	0	0	0	0	0	0	0	0	0	0	0	0	0	0	0	0	0	0	0	0	0	0	0	0	0	0	0	0	0	0	0	0	0	0	NA	0	0	0
ENSMUSG00000021725	9429	3267	297	NA	1388	1244	2214	4	22	3	663	28	11	1506	1365	3011	NA	468	9308	0	3375	36	11	1732	1198	433	318	51	1000	28	26	7	278	159	329	63	57	57	134	278	179	10	0	0	82	53	254	44	45	5	51	3	NA	968	2	6
ENSMUSG00000022906	513	164	7	NA	97	78	180	1	2	0	37	3	1	126	74	198	NA	29	555	0	195	1	0	153	79	23	29	1	78	1	2	1	20	5	149	14	7	1	31	40	29	5	0	2	6	2	19	4	4	0	6	0	NA	68	0	0
ENSMUSG00000075605	75	39	2	NA	27	24	32	0	0	0	21	1	0	26	16	43	NA	4	61	0	19	1	0	23	18	10	3	1	29	1	1	0	3	4	2	2	1	2	2	3	0	0	0	0	14	6	16	7	0	0	2	0	NA	10	0	0
ENSMUSG00000025237	1113	306	23	NA	224	171	357	2	1	0	76	4	1	215	152	315	NA	42	970	0	287	3	1	286	157	58	49	4	156	0	4	0	62	47	82	16	19	15	26	39	40	4	1	0	19	42	78	10	7	0	3	0	NA	90	0	0
ENSMUSG00000022596	414	113	4	NA	136	133	185	1	0	0	64	1	1	165	91	135	NA	29	696	0	192	0	0	102	81	18	12	2	65	2	3	1	15	19	30	4	0	2	6	13	16	1	0	0	4	7	17	3	3	0	0	0	NA	47	1	0
ENSMUSG00000026496	1754	596	56	NA	355	355	608	2	1	2	167	6	2	534	325	791	NA	92	2551	0	640	8	3	507	249	95	90	9	283	9	2	0	82	49	165	18	15	19	39	70	70	2	0	0	42	35	139	11	11	0	9	3	NA	271	1	2
ENSMUSG00000036023	1330	429	39	NA	213	227	445	2	2	2	121	4	3	238	157	340	NA	58	1112	0	365	6	3	229	151	55	41	8	148	7	2	4	54	37	73	17	13	9	26	37	34	1	0	0	19	23	65	10	6	1	9	1	NA	103	0	2
ENSMUSG00000023249	700	156	13	NA	165	136	243	0	2	0	52	2	1	251	116	236	NA	22	665	0	156	0	0	193	101	30	18	8	81	6	1	1	36	48	57	7	9	5	13	25	40	1	0	0	12	10	51	6	2	0	2	0	NA	55	0	0
ENSMUSG00000087357	306	69	9	NA	44	46	97	0	0	0	14	0	1	156	90	102	NA	29	451	0	149	1	0	25	23	7	7	3	31	0	0	1	4	2	5	1	1	1	5	5	10	0	0	0	2	3	2	2	0	0	0	0	NA	20	0	0
ENSMUSG00000031387	300	87	13	NA	47	51	79	0	1	0	17	0	0	57	40	80	NA	16	263	0	92	1	0	37	33	15	3	1	36	0	0	1	14	4	21	2	6	2	4	6	7	0	0	0	8	2	17	6	4	0	1	1	NA	23	0	0
ENSMUSG00000084101	5	2	0	NA	2	0	1	0	0	0	0	0	0	0	1	4	NA	0	7	0	4	0	0	0	2	0	0	0	0	0	0	0	0	0	1	0	0	0	0	0	0	0	0	0	0	0	0	0	0	0	0	0	NA	3	0	0
ENSMUSG00000090246	9	5	0	NA	1	0	2	0	0	0	0	0	0	1	1	0	NA	0	5	0	2	0	0	1	2	0	0	0	1	0	0	0	0	0	2	0	0	0	0	0	0	0	0	0	0	0	1	1	0	0	0	0	NA	4	0	0
ENSMUSG00000041035	886	363	32	NA	232	240	393	1	0	0	87	8	0	248	147	362	NA	40	904	0	230	1	0	205	125	29	28	9	138	5	3	0	31	21	125	10	7	14	30	47	30	1	1	0	23	19	89	15	6	0	3	0	NA	129	1	1
ENSMUSG00000091897	9	3	0	NA	3	1	2	0	0	0	1	0	0	0	0	4	NA	0	6	0	4	0	0	3	3	0	0	0	1	0	0	0	0	1	0	0	1	0	0	1	0	0	0	0	0	1	1	0	0	0	0	0	NA	4	0	0
ENSMUSG00000068037	1778	578	40	NA	661	595	1048	3	7	1	195	7	0	584	244	500	NA	77	2438	0	735	6	0	255	145	38	28	9	87	0	1	2	46	46	133	16	12	8	39	41	21	1	0	0	32	33	88	7	7	0	4	1	NA	191	5	3
ENSMUSG00000113484	170	125	16	NA	47	32	86	0	0	0	14	2	0	68	48	90	NA	12	193	0	94	1	1	88	89	49	57	1	258	9	4	0	52	28	81	24	9	6	20	38	26	2	1	0	3	5	8	0	0	0	1	0	NA	31	0	0
ENSMUSG00000033545	9943	3608	265	NA	2320	1914	3588	10	34	3	815	41	13	2064	1444	3092	NA	489	10105	0	3228	37	7	1590	938	308	248	45	1053	26	12	3	210	192	429	50	52	47	150	242	215	11	2	1	209	173	605	95	35	7	28	1	NA	759	2	8
ENSMUSG00000029281	98	42	5	NA	14	16	29	0	0	0	4	0	0	22	17	34	NA	8	123	0	57	1	0	15	12	3	3	0	7	0	0	0	2	0	4	1	0	0	2	5	3	0	0	0	1	1	1	2	1	0	1	0	NA	14	0	0
ENSMUSG00000021749	774	320	21	NA	82	105	193	1	0	0	54	6	2	196	120	309	NA	36	784	0	258	6	1	109	87	24	21	4	77	2	1	1	24	11	52	1	3	1	15	39	18	3	0	0	6	3	36	7	3	0	4	1	NA	59	0	2
ENSMUSG00000110521	14	1	0	NA	5	3	10	0	0	0	0	0	0	3	4	7	NA	3	13	0	7	0	0	1	1	1	1	0	2	0	0	0	2	0	2	0	0	0	0	0	1	0	0	0	0	0	1	0	0	0	0	0	NA	1	0	0
ENSMUSG00000009654	341	78	9	NA	48	37	92	0	0	0	16	3	0	57	29	91	NA	10	372	0	122	0	0	19	23	3	8	0	20	0	0	0	3	3	10	1	1	1	6	7	5	0	0	0	15	5	8	2	2	0	1	0	NA	36	1	0
ENSMUSG00000031828	567	218	12	NA	99	102	165	0	2	0	33	1	0	100	59	203	NA	14	460	0	147	1	0	151	80	39	17	4	109	2	1	0	13	20	63	11	8	9	26	29	33	0	0	0	26	18	69	6	6	1	2	0	NA	49	0	1
ENSMUSG00000047485	349	124	15	NA	63	48	81	0	1	0	31	0	0	63	71	98	NA	22	362	0	153	1	0	30	34	3	6	3	18	0	0	0	13	7	6	1	1	2	5	4	5	0	0	0	6	5	10	4	2	0	1	0	NA	27	0	1
ENSMUSG00000035298	1607	548	43	NA	357	334	593	5	3	0	127	3	1	364	204	481	NA	53	1601	0	444	7	2	273	151	99	55	4	275	7	3	2	58	35	175	12	9	21	50	61	64	3	0	1	39	25	113	16	5	1	3	0	NA	125	0	0
ENSMUSG00000040387	11133	4487	416	NA	2525	2456	4046	20	28	4	1477	82	17	2131	2082	4883	NA	713	10886	0	3986	53	4	3133	2453	482	507	78	1552	33	40	7	281	252	369	58	75	68	165	287	247	16	3	0	328	267	1123	136	92	10	94	12	NA	2082	8	20
ENSMUSG00000090799	678	228	17	NA	148	105	279	2	2	0	78	1	1	181	113	212	NA	29	597	0	199	0	0	197	146	31	30	3	133	3	2	1	45	18	73	11	11	5	27	36	31	3	0	0	18	14	52	16	4	1	6	0	NA	81	0	0
ENSMUSG00000026308	636	135	10	NA	223	209	326	1	5	0	84	3	0	176	124	154	NA	29	657	0	155	2	0	29	21	6	11	2	45	1	1	0	17	3	9	0	2	1	7	5	5	0	0	0	10	11	50	7	4	0	0	0	NA	50	0	1
ENSMUSG00000044938	1885	652	56	NA	456	405	883	3	3	1	199	6	3	465	362	597	NA	128	2016	0	807	11	2	207	164	39	48	4	141	2	5	1	50	40	61	13	5	10	25	31	40	1	0	3	24	22	48	11	9	1	5	1	NA	134	0	1
ENSMUSG00000023079	1642	864	74	NA	546	475	1053	2	7	0	208	8	7	502	241	968	NA	49	1525	0	478	5	0	718	394	146	106	12	297	8	8	1	108	108	177	20	23	25	72	107	114	3	1	0	69	55	229	17	11	1	9	1	NA	260	3	1
ENSMUSG00000022357	892	241	22	NA	241	180	376	1	3	0	83	1	0	222	98	245	NA	32	587	0	169	1	0	96	66	20	23	1	36	1	1	2	9	5	51	0	3	1	9	14	10	0	0	0	0	1	12	0	7	0	1	0	NA	29	0	0
ENSMUSG00000068115	5015	1753	141	NA	931	829	1619	6	6	0	416	16	6	879	605	1433	NA	200	3931	0	1083	9	2	729	489	167	172	10	560	15	9	3	124	87	230	34	20	27	79	120	98	4	1	0	47	56	203	34	22	2	28	1	NA	532	1	2
ENSMUSG00000089664	19	5	0	NA	18	12	15	0	0	0	12	1	0	8	5	8	NA	0	20	0	8	0	0	3	5	3	8	0	25	1	0	0	3	1	8	0	1	1	0	3	0	0	0	0	0	1	0	0	0	0	1	0	NA	3	0	0
ENSMUSG00000093930	1792	707	61	NA	372	324	708	6	4	1	153	5	3	519	345	710	NA	116	1748	0	577	4	1	403	277	87	92	13	344	6	7	2	94	70	105	15	12	23	50	83	48	6	0	0	57	29	145	33	10	1	16	0	NA	177	0	0
ENSMUSG00000027875	214	85	8	NA	38	38	73	1	1	0	29	1	1	47	41	95	NA	18	290	0	128	1	0	42	48	11	14	2	56	0	1	1	8	9	34	1	0	2	6	10	10	0	0	0	6	5	10	1	1	1	0	0	NA	50	0	0
ENSMUSG00000011254	2203	764	75	NA	467	450	882	8	6	0	224	7	3	488	358	674	NA	131	2331	0	832	5	0	229	161	60	55	8	187	2	5	1	63	33	108	14	12	10	44	53	38	1	0	2	23	44	90	13	8	1	15	0	NA	193	0	0
ENSMUSG00000055371	4472	1662	159	NA	661	585	1297	4	5	2	354	29	4	985	774	1467	NA	261	4015	0	1455	8	5	549	343	90	90	21	376	7	12	2	83	62	299	23	22	11	120	160	84	5	1	1	47	48	209	22	17	1	14	2	NA	456	0	6
ENSMUSG00000022248	1828	576	58	NA	252	191	457	3	1	0	115	5	3	323	264	443	NA	82	2434	0	957	9	2	251	165	61	53	6	180	4	2	2	61	38	103	9	22	5	39	50	31	2	1	0	27	16	81	8	6	1	9	0	NA	111	0	3
ENSMUSG00000022219	176	67	6	NA	47	39	68	1	1	0	19	0	0	47	29	84	NA	9	182	0	68	0	0	48	27	8	7	2	30	1	0	0	10	5	18	1	0	0	9	7	4	0	0	0	5	1	15	3	0	0	1	0	NA	21	1	0
ENSMUSG00000105531	127	37	5	NA	45	29	82	0	0	0	19	0	0	33	30	39	NA	5	122	0	23	0	0	11	6	1	4	0	10	1	0	0	0	0	11	0	2	0	5	3	0	0	0	0	3	0	9	1	0	0	1	0	NA	4	0	0
ENSMUSG00000026249	2509	999	108	NA	169	188	339	0	3	1	184	18	3	609	413	1180	NA	146	3166	0	837	4	2	212	170	115	106	25	239	3	9	2	152	180	106	31	49	12	54	76	143	5	0	0	22	23	124	20	21	2	23	5	NA	787	1	5
ENSMUSG00000091155	443	148	24	NA	111	103	176	0	0	0	55	4	1	161	86	235	NA	21	534	0	189	1	0	106	60	19	15	5	47	0	1	0	12	16	60	3	1	3	12	20	21	0	0	0	16	6	24	0	1	0	1	0	NA	71	1	1
ENSMUSG00000030380	1861	592	36	NA	341	227	493	3	2	0	106	0	3	331	137	330	NA	37	1224	0	346	6	1	281	108	51	45	4	168	3	2	0	74	41	107	12	12	18	30	27	36	3	1	0	24	14	77	8	3	1	2	0	NA	73	2	0
ENSMUSG00000048458	10556	3276	307	NA	1498	1385	2510	2	11	5	647	30	20	2108	1650	2956	NA	499	10229	4	3574	32	8	269	190	83	121	18	224	1	2	1	107	59	164	18	30	8	70	98	99	9	0	0	68	64	233	26	37	3	42	1	NA	749	2	1
ENSMUSG00000100759	4	3	1	NA	1	0	1	0	0	0	1	0	0	2	0	2	NA	0	2	0	5	0	0	3	4	0	0	0	1	0	0	0	0	0	0	0	0	0	0	0	0	0	0	0	0	0	1	0	0	0	0	0	NA	0	0	0
ENSMUSG00000042106	358	86	8	NA	61	42	81	1	1	0	19	0	0	117	39	88	NA	8	369	0	104	0	1	36	23	7	5	0	30	1	3	1	11	6	9	3	1	2	2	7	9	0	0	0	7	10	24	0	1	0	0	0	NA	9	1	0
ENSMUSG00000078932	371	160	11	NA	90	62	127	0	1	0	35	3	0	113	71	210	NA	20	395	0	117	1	0	176	127	51	40	10	156	6	1	1	33	22	135	11	8	4	33	50	43	3	1	0	6	9	31	11	4	0	4	0	NA	82	0	1
ENSMUSG00000005442	4800	1351	104	NA	1016	832	1809	8	13	0	325	10	6	1091	448	913	NA	135	4019	0	1136	9	2	921	483	207	166	30	678	17	10	6	280	187	377	71	54	60	124	173	170	10	1	0	110	99	302	46	7	2	16	0	NA	249	0	1
ENSMUSG00000113035	224	174	17	NA	17	15	28	0	0	1	12	0	0	35	31	127	NA	5	91	0	42	1	0	40	28	5	7	0	21	0	0	0	5	6	19	4	2	5	3	16	17	0	1	0	0	1	7	1	1	0	1	0	NA	12	0	0
ENSMUSG00000021786	2207	647	62	NA	454	382	816	3	5	2	230	9	3	515	369	679	NA	99	2111	0	699	8	0	555	295	88	75	7	310	8	9	2	102	79	143	23	18	15	38	70	62	5	2	0	42	21	107	14	11	5	11	0	NA	196	2	3
ENSMUSG00000073610	673	220	15	NA	113	88	207	1	1	0	67	1	0	173	85	192	NA	24	739	0	257	3	0	180	107	36	27	1	125	2	2	1	41	32	63	9	15	7	42	34	27	2	0	0	13	12	41	6	2	0	3	0	NA	54	0	1
ENSMUSG00000022591	42	12	1	NA	8	8	14	0	0	0	9	0	0	11	7	16	NA	1	26	0	8	0	1	12	3	2	0	0	3	0	0	0	5	2	7	0	1	0	4	3	1	0	0	0	1	3	7	2	0	0	0	0	NA	7	0	0
ENSMUSG00000094821	0	0	0	NA	0	0	0	0	0	0	0	0	0	0	0	0	NA	0	0	0	0	0	0	0	0	0	0	0	0	0	0	0	0	0	0	0	0	0	0	0	0	0	0	0	0	0	0	0	0	0	0	0	NA	0	0	0
ENSMUSG00000073594	359	84	8	NA	80	59	113	0	0	0	17	4	0	76	40	94	NA	13	310	0	100	0	1	28	20	9	6	0	28	2	0	0	5	7	17	2	0	2	5	8	2	0	0	0	7	6	27	3	0	0	1	0	NA	20	0	0
ENSMUSG00000097430	1411	553	47	NA	352	274	543	0	2	0	115	4	1	391	220	475	NA	64	1403	0	409	5	0	534	242	82	60	10	231	12	6	1	40	25	112	6	3	10	24	52	37	4	0	0	21	13	89	9	5	1	3	4	NA	131	3	1
ENSMUSG00000035342	1690	619	50	NA	228	219	451	1	4	0	102	3	0	384	190	486	NA	52	1349	0	339	2	0	577	298	112	80	14	280	4	5	2	75	60	177	18	20	26	54	96	86	0	0	0	18	22	87	12	3	1	5	1	NA	129	0	0
ENSMUSG00000073572	19	4	1	NA	5	6	6	0	0	0	1	0	0	3	2	5	NA	0	10	0	11	0	0	2	6	0	2	0	2	0	0	0	1	0	1	0	0	0	0	1	0	0	0	0	0	0	1	0	1	0	1	0	NA	0	0	0
ENSMUSG00000073569	1	0	0	NA	0	2	5	0	0	0	1	0	0	0	1	2	NA	0	1	0	4	0	0	0	0	1	0	0	0	0	0	0	0	0	0	0	0	0	0	0	0	0	0	0	0	0	0	0	0	0	0	0	NA	1	0	0
ENSMUSG00000115738	5	5	0	NA	2	0	2	0	0	0	0	0	0	0	0	1	NA	0	5	0	0	0	0	0	0	0	0	0	0	0	0	0	0	0	0	0	1	0	0	0	0	0	0	0	0	0	0	0	0	0	0	0	NA	0	0	0
ENSMUSG00000083510	2	0	0	NA	0	1	0	0	0	0	0	0	0	0	0	1	NA	0	3	0	1	0	0	0	1	0	0	0	1	0	0	0	0	0	0	0	0	0	1	0	0	0	0	0	0	0	1	0	0	0	0	0	NA	0	0	0
ENSMUSG00000031431	1911	625	45	NA	385	293	631	6	4	1	159	9	2	374	336	613	NA	77	1746	1	735	8	0	421	260	112	77	11	226	6	3	1	69	55	111	13	10	13	58	74	60	0	1	0	35	27	108	14	9	1	9	0	NA	186	0	2
ENSMUSG00000027806	4472	1424	134	NA	750	652	1358	5	7	2	368	17	6	1028	755	1419	NA	222	4690	0	1863	17	3	927	602	194	177	23	611	9	14	3	200	141	256	38	52	30	96	182	142	5	2	0	81	55	210	33	20	2	14	2	NA	364	1	8
ENSMUSG00000029723	811	318	28	NA	315	248	495	1	5	1	96	2	1	192	135	328	NA	27	742	0	189	2	0	434	253	68	55	4	218	5	0	0	24	50	90	10	11	14	28	47	51	0	0	0	27	30	105	16	2	0	2	1	NA	119	0	0
ENSMUSG00000082132	25	6	0	NA	4	4	6	0	0	0	1	0	0	5	1	6	NA	2	17	0	4	0	0	0	0	0	1	0	5	0	0	0	0	0	0	0	1	0	1	1	2	0	0	0	0	2	1	0	0	0	0	0	NA	1	0	0
ENSMUSG00000044595	101	28	3	NA	17	25	38	0	0	0	10	1	0	29	17	29	NA	5	103	0	30	0	0	22	16	3	2	1	22	2	0	1	12	4	14	2	0	3	1	5	6	0	0	0	5	2	13	0	0	0	0	0	NA	18	0	0
ENSMUSG00000059106	190	79	7	NA	6	3	5	0	0	0	2	0	0	4	4	16	NA	1	84	0	43	0	0	14	6	6	0	1	31	0	0	0	7	4	0	1	2	4	2	4	2	0	0	0	0	0	1	0	0	0	1	0	NA	1	0	0
ENSMUSG00000042606	460	153	15	NA	113	86	171	0	2	0	31	2	1	113	58	136	NA	17	460	0	114	1	0	111	68	36	19	9	87	2	1	0	29	22	62	3	4	8	15	17	18	0	0	0	21	15	44	5	1	0	2	0	NA	63	0	1
ENSMUSG00000090862	746	257	33	NA	111	128	246	0	0	0	63	3	1	165	92	223	NA	25	753	0	260	2	0	241	124	53	40	9	137	3	3	3	56	39	73	16	12	6	27	48	31	1	0	0	21	24	68	9	5	2	5	0	NA	88	1	0
ENSMUSG00000061983	1034	330	44	NA	184	168	375	2	3	1	100	3	1	240	165	325	NA	66	1026	0	435	9	1	199	105	43	47	6	128	3	4	1	60	36	80	10	7	5	21	44	29	3	0	0	23	19	69	13	5	0	5	0	NA	69	0	0
ENSMUSG00000003429	479	174	14	NA	120	81	199	0	2	0	28	1	0	101	50	112	NA	8	415	0	125	0	0	120	49	23	19	1	99	4	3	0	37	33	43	6	6	7	11	24	23	3	1	0	18	14	34	8	4	0	0	0	NA	47	0	0
ENSMUSG00000052146	840	284	20	NA	178	154	303	0	2	0	53	1	0	223	96	261	NA	28	754	0	229	4	0	252	115	58	35	7	134	5	1	2	55	38	64	15	8	16	27	29	38	4	0	0	23	17	65	6	1	0	2	0	NA	60	0	0
ENSMUSG00000061787	601	208	20	NA	122	108	230	1	1	0	35	2	1	149	89	153	NA	16	511	0	157	3	1	159	69	29	25	2	111	0	0	0	23	30	46	9	6	5	15	22	27	1	0	0	11	11	40	4	2	0	1	0	NA	53	0	2
ENSMUSG00000037563	368	132	7	NA	83	67	149	1	3	0	20	0	1	76	28	83	NA	11	282	0	88	0	0	80	39	13	12	4	55	0	1	0	26	16	39	4	8	8	17	14	13	1	0	0	7	6	22	6	4	0	1	0	NA	47	0	0
ENSMUSG00000063457	354	130	8	NA	100	99	162	2	1	0	38	1	0	113	43	110	NA	16	384	0	113	1	0	104	41	19	23	3	64	2	1	0	26	20	33	3	2	7	12	19	15	0	0	0	5	8	20	4	1	0	3	0	NA	41	1	1
ENSMUSG00000024608	1743	504	42	NA	258	272	527	1	9	0	113	8	0	447	288	488	NA	86	1893	0	659	9	2	413	239	84	58	8	268	11	2	2	86	40	113	13	23	8	49	54	44	3	0	0	36	35	79	17	7	1	6	1	NA	135	1	0
ENSMUSG00000087624	750	296	32	NA	206	164	362	0	2	0	53	1	0	209	92	222	NA	23	830	0	261	2	0	16	9	5	3	0	12	0	2	0	2	1	5	0	0	0	5	5	1	0	0	0	7	5	20	1	0	0	2	0	NA	60	0	1
ENSMUSG00000008668	887	254	26	NA	163	160	331	0	0	0	49	2	0	183	79	214	NA	12	687	0	216	1	0	187	81	43	26	4	124	4	2	0	51	37	50	7	7	12	27	22	26	2	0	0	24	9	66	5	3	0	1	0	NA	55	1	0
ENSMUSG00000039787	544	205	19	NA	207	192	346	0	2	0	78	3	1	175	105	217	NA	22	619	0	174	3	0	128	77	51	37	6	129	2	3	1	41	31	48	7	6	12	13	28	16	2	1	1	16	25	82	11	6	0	5	0	NA	77	0	2
ENSMUSG00000061062	9	4	0	NA	0	2	3	0	0	0	2	0	0	0	0	4	NA	1	6	0	4	0	0	0	0	0	0	0	1	0	2	0	1	0	0	0	0	1	0	1	1	0	0	0	0	0	0	0	0	0	1	0	NA	2	0	0
ENSMUSG00000060956	4	0	0	NA	0	1	1	0	0	0	0	0	0	0	1	1	NA	0	7	0	0	0	0	1	2	0	0	0	0	0	0	0	0	0	1	0	0	0	0	1	0	0	0	0	0	0	0	1	1	0	0	0	NA	0	0	0
ENSMUSG00000113555	6	1	1	NA	4	1	3	0	0	0	0	0	0	1	0	2	NA	0	5	0	1	0	0	0	1	0	0	0	0	0	0	0	1	0	0	0	0	0	0	0	0	0	0	0	0	0	0	0	0	0	0	0	NA	0	0	0
ENSMUSG00000043522	0	3	0	NA	0	1	3	0	0	0	0	0	0	2	0	0	NA	1	6	0	3	0	0	1	0	0	0	0	0	0	0	0	1	0	0	0	0	0	0	0	0	0	0	0	0	0	0	0	0	0	0	0	NA	1	0	0
ENSMUSG00000096553	339	138	7	NA	27	22	40	0	1	0	16	0	0	38	42	117	NA	6	234	0	79	0	0	57	20	3	5	2	20	0	0	0	5	6	5	2	2	0	3	1	8	0	0	0	8	4	8	2	2	0	0	1	NA	20	0	0
ENSMUSG00000095887	0	0	0	NA	0	0	0	0	0	0	0	0	0	0	0	0	NA	0	0	0	0	0	0	0	0	0	0	0	0	0	0	0	0	0	0	0	0	0	0	0	0	0	0	0	0	0	0	0	0	0	0	0	NA	0	0	0
ENSMUSG00000098910	1	0	0	NA	1	0	0	0	0	0	0	0	0	0	0	0	NA	0	0	0	3	0	0	0	0	0	0	0	0	0	0	0	0	0	1	0	0	0	0	0	0	0	0	0	0	0	0	0	0	0	0	0	NA	0	0	0
ENSMUSG00000098726	29	2	2	NA	4	2	16	0	0	0	1	0	0	10	6	9	NA	2	60	0	18	0	0	8	2	1	1	0	1	0	0	0	1	2	2	0	0	0	0	2	1	0	0	0	0	0	2	0	0	0	1	0	NA	3	0	0
ENSMUSG00000087662	50	30	2	NA	6	9	13	0	0	0	6	0	1	5	8	24	NA	2	22	0	19	0	0	8	7	2	1	0	5	0	0	0	0	4	3	0	0	0	1	1	3	0	0	0	0	0	1	1	1	0	0	0	NA	10	0	0
ENSMUSG00000036172	513	186	16	NA	32	38	82	1	0	0	32	0	1	90	65	160	NA	16	428	0	203	3	0	36	24	13	5	1	23	1	2	0	10	12	14	0	4	2	16	13	2	0	0	0	1	1	14	3	4	0	1	0	NA	36	0	1
ENSMUSG00000098522	1	0	0	NA	0	0	0	0	0	0	0	0	0	0	0	1	NA	0	1	0	0	0	0	0	0	0	0	0	0	0	0	0	0	0	0	0	0	0	0	0	0	0	0	0	0	0	0	0	0	0	0	0	NA	0	0	0
ENSMUSG00000098887	4	1	0	NA	0	0	2	0	0	0	0	0	0	0	2	2	NA	0	1	0	0	0	0	0	0	1	0	0	1	0	0	0	0	0	0	0	0	0	0	0	0	0	0	0	0	0	0	0	0	0	0	0	NA	2	0	0
ENSMUSG00000098932	16	3	0	NA	1	0	1	0	0	0	0	0	0	5	1	4	NA	0	3	0	1	0	0	3	2	0	0	0	2	1	0	0	0	0	0	0	0	0	0	1	0	0	0	0	0	1	0	0	1	0	0	0	NA	1	0	0
ENSMUSG00000099264	1	2	0	NA	0	0	0	0	0	0	0	0	0	0	1	1	NA	0	2	0	1	0	0	0	0	0	1	0	0	0	0	0	0	0	1	0	0	0	0	0	0	0	0	0	0	0	1	0	0	0	0	0	NA	1	0	0
ENSMUSG00000052373	1846	613	40	NA	372	280	429	0	4	0	110	7	2	422	236	598	NA	64	1859	1	407	1	1	283	159	63	42	4	155	7	2	1	92	52	118	12	27	22	36	47	54	4	0	0	13	12	58	4	4	1	5	0	NA	212	0	1
ENSMUSG00000062082	539	195	21	NA	63	46	135	0	0	0	46	3	0	85	90	276	NA	27	238	0	72	1	0	29	31	12	11	0	25	2	0	0	20	16	9	1	6	0	5	4	11	0	0	0	4	3	22	2	5	0	0	0	NA	59	0	0
ENSMUSG00000031402	756	254	23	NA	160	125	266	2	2	1	49	4	1	210	160	230	NA	53	884	0	348	2	1	146	115	29	38	3	133	3	1	0	15	11	48	6	7	7	16	17	17	0	0	0	13	11	37	5	5	1	7	0	NA	69	1	2
ENSMUSG00000108363	0	0	0	NA	0	0	0	0	0	0	1	0	0	0	0	1	NA	0	1	0	0	0	0	0	0	0	0	0	0	0	0	0	0	0	0	0	0	0	0	0	0	0	0	0	0	0	0	0	0	0	0	0	NA	0	0	0
ENSMUSG00000057440	9363	3097	267	NA	1188	1099	2063	8	20	5	607	34	11	1815	1490	2772	NA	456	9733	0	3899	43	10	1207	851	238	280	49	1124	20	13	6	154	123	237	41	34	35	96	189	154	9	1	1	57	48	216	20	43	3	43	2	NA	840	4	10
ENSMUSG00000100197	944	627	62	NA	82	53	148	2	0	0	61	3	0	361	240	522	NA	65	921	0	475	8	2	92	68	22	31	3	95	3	0	0	20	11	48	4	3	5	17	18	26	2	0	0	8	7	18	3	1	1	9	0	NA	85	0	2
ENSMUSG00000021112	2021	868	82	NA	406	387	815	4	9	0	174	10	1	598	392	889	NA	123	2141	0	902	9	2	425	287	78	106	12	264	13	4	0	78	57	145	7	15	22	55	65	60	11	1	1	43	31	141	17	13	2	13	0	NA	289	2	2
ENSMUSG00000079550	1006	331	24	NA	150	113	264	1	0	1	58	6	0	205	132	329	NA	51	1025	0	336	2	0	176	155	54	60	6	306	5	2	1	26	24	46	8	8	6	31	46	21	4	0	1	15	8	36	7	7	2	10	0	NA	112	0	1
ENSMUSG00000038782	158	65	12	NA	65	52	111	1	0	0	16	1	0	50	26	57	NA	5	177	0	33	0	0	12	9	4	4	0	14	2	0	0	0	0	5	0	1	0	3	4	1	0	0	0	0	0	5	1	0	0	0	0	NA	7	0	0
ENSMUSG00000059493	3459	973	88	NA	389	353	676	5	2	3	193	7	8	632	537	897	NA	181	4086	0	1816	22	1	1911	1234	506	346	71	1388	35	28	10	391	245	428	67	78	61	175	306	275	7	7	1	128	101	270	40	22	1	17	0	NA	314	4	3
ENSMUSG00000111755	8	1	0	NA	2	0	1	0	0	0	0	0	0	0	0	0	NA	0	7	0	2	0	0	1	5	0	0	0	0	0	0	0	0	0	0	0	0	1	0	0	0	1	0	0	0	0	0	0	0	0	0	0	NA	0	0	0
ENSMUSG00000111703	8	2	0	NA	3	0	8	0	0	0	1	0	0	3	0	1	NA	0	6	0	0	0	0	2	1	0	1	0	0	0	0	0	0	0	1	0	0	0	0	0	0	0	0	0	2	0	1	0	0	0	0	0	NA	1	0	0
ENSMUSG00000069053	2	4	0	NA	0	0	4	0	0	0	2	0	0	1	1	2	NA	0	4	0	3	0	0	0	0	0	0	0	3	0	0	0	0	0	1	0	0	0	0	0	0	0	0	0	0	0	0	0	0	0	0	0	NA	0	0	0
ENSMUSG00000086249	545	283	29	NA	143	108	174	2	0	0	50	2	0	121	67	197	NA	32	661	0	205	2	0	107	71	36	23	1	60	1	3	1	68	51	127	17	25	14	39	90	58	12	1	0	15	16	32	6	0	0	4	0	NA	66	0	0
ENSMUSG00000082768	1	0	0	NA	0	0	0	0	0	0	0	0	0	0	0	1	NA	0	0	0	1	0	0	1	0	0	0	0	0	0	0	0	0	1	0	0	0	0	0	0	0	0	0	0	0	0	0	0	0	0	0	0	NA	0	0	0
ENSMUSG00000059887	31	12	1	NA	3	2	6	0	1	0	3	0	0	4	2	8	NA	4	23	0	4	0	0	4	2	0	0	0	7	0	0	0	0	0	4	0	0	0	0	0	0	0	0	0	0	0	2	0	0	0	0	0	NA	5	0	0
ENSMUSG00000075064	0	0	0	NA	0	0	0	0	0	0	0	0	0	0	0	0	NA	0	0	0	0	0	0	0	0	0	0	0	0	0	0	0	0	0	0	0	0	0	0	0	0	0	0	0	0	0	0	0	0	0	0	0	NA	0	0	0
ENSMUSG00000062314	24	15	0	NA	7	4	4	0	0	0	1	0	0	8	10	16	NA	1	22	0	3	0	0	7	5	1	3	0	4	0	0	0	1	1	0	0	1	0	1	1	1	0	0	0	0	0	0	0	0	0	0	0	NA	4	0	0
ENSMUSG00000059105	42	17	1	NA	9	3	11	0	0	0	2	0	0	6	11	10	NA	3	41	0	18	0	0	4	6	2	1	0	1	0	0	0	1	0	0	0	0	0	0	0	0	1	0	0	0	2	2	0	0	0	0	0	NA	7	0	0
ENSMUSG00000056858	2	1	1	NA	1	0	1	0	0	0	0	0	0	0	2	4	NA	0	0	0	1	0	0	1	0	0	0	0	0	0	0	0	0	0	1	0	0	0	0	0	0	0	0	0	0	0	0	0	0	0	0	0	NA	1	0	0
ENSMUSG00000057270	56	11	3	NA	10	12	14	0	1	0	4	1	0	12	7	20	NA	4	55	0	12	1	0	7	8	7	3	0	13	0	2	0	0	1	4	1	0	0	1	0	0	1	0	0	1	1	4	3	0	0	0	0	NA	10	0	0
ENSMUSG00000054526	7	7	0	NA	3	0	1	0	0	0	3	0	0	4	4	7	NA	0	8	0	6	0	0	1	2	2	0	0	1	0	0	0	1	1	0	0	0	0	1	0	0	0	0	0	0	0	1	0	0	0	0	0	NA	3	0	0
ENSMUSG00000083791	1	1	0	NA	0	0	0	0	0	0	0	0	0	2	0	0	NA	0	0	0	0	0	0	0	0	0	0	0	0	0	0	0	0	0	0	0	0	0	0	0	0	0	0	0	0	0	0	0	0	0	0	0	NA	1	0	0
ENSMUSG00000043051	5569	2014	160	NA	1120	957	1856	7	12	0	413	15	9	1425	1032	2188	NA	240	6388	1	2003	12	6	992	753	250	188	24	706	15	21	6	291	263	450	58	60	40	143	240	238	10	2	0	51	75	229	42	25	3	13	0	NA	481	2	2
ENSMUSG00000022507	1640	518	37	NA	354	329	591	3	5	2	114	15	2	408	158	461	NA	51	1554	0	466	3	2	401	268	71	83	8	284	2	2	2	137	59	163	15	21	15	44	76	86	5	1	0	32	43	143	13	7	0	3	1	NA	139	0	1
ENSMUSG00000035626	33	11	0	NA	2	2	12	0	0	0	1	0	0	11	10	18	NA	2	39	0	9	0	0	4	8	0	2	0	4	1	0	0	0	0	3	0	0	1	1	1	0	0	0	0	0	1	0	0	0	0	0	0	NA	4	0	1
ENSMUSG00000057564	14	12	0	NA	4	2	7	0	0	0	2	0	0	2	3	7	NA	1	14	0	1	0	0	8	3	0	0	0	3	0	1	0	0	0	1	0	0	0	2	1	1	0	0	0	0	0	1	0	0	0	0	0	NA	1	0	0
ENSMUSG00000107319	1005	326	34	NA	219	192	395	2	4	0	101	2	1	249	178	325	NA	48	977	0	360	2	1	206	130	44	43	3	185	5	3	0	40	21	73	5	4	11	18	26	27	0	0	0	18	13	64	12	9	0	4	1	NA	86	0	4
ENSMUSG00000104616	12	2	0	NA	1	1	0	0	0	0	1	0	0	3	3	3	NA	0	1	0	2	0	0	2	0	0	0	0	1	0	0	0	0	0	0	0	0	0	0	0	0	0	0	0	1	0	0	0	0	0	0	0	NA	2	0	0
ENSMUSG00000100659	0	0	0	NA	0	0	0	0	0	0	0	0	0	0	0	0	NA	0	0	0	0	0	0	0	0	0	0	0	0	0	0	0	0	0	0	0	0	0	0	0	0	0	0	0	0	0	0	0	0	0	0	0	NA	0	0	0
ENSMUSG00000081819	8	4	1	NA	0	0	1	0	0	0	1	0	0	1	0	0	NA	0	7	0	1	0	0	0	0	1	0	0	0	0	0	0	0	0	0	0	0	0	0	0	0	0	0	0	0	0	0	0	0	0	0	0	NA	0	0	0
ENSMUSG00000021751	1476	472	56	NA	107	105	202	2	1	0	82	7	2	302	225	519	NA	67	1408	0	459	11	2	144	78	41	57	8	164	2	3	2	42	20	146	13	4	9	48	50	28	2	0	0	19	15	34	1	3	1	4	2	NA	138	1	2
ENSMUSG00000078915	9	9	0	NA	4	2	3	0	0	0	1	0	0	2	1	3	NA	0	10	0	4	0	0	1	2	1	0	0	0	0	0	0	0	1	2	1	0	0	0	0	0	0	0	0	0	0	2	0	1	0	0	0	NA	0	0	0
ENSMUSG00000004268	1338	438	47	NA	252	201	430	2	1	0	116	5	1	301	141	343	NA	32	979	0	299	2	0	268	143	58	40	8	195	1	3	0	32	36	57	12	15	9	24	37	38	3	0	0	25	21	71	7	8	1	2	0	NA	87	1	0
ENSMUSG00000033313	1919	624	50	NA	377	335	748	2	6	0	183	13	1	462	297	625	NA	110	1971	0	701	8	4	566	318	104	70	19	357	10	5	3	101	70	148	24	24	16	49	86	61	3	1	2	60	49	150	26	17	2	8	2	NA	180	0	0
ENSMUSG00000026826	2882	704	68	NA	553	503	1110	3	7	0	251	6	5	837	526	664	NA	209	2748	1	887	15	1	434	301	81	88	10	220	6	12	1	104	49	110	17	35	6	40	76	75	4	0	0	27	21	71	9	6	0	14	1	NA	181	0	1
ENSMUSG00000028341	2421	924	93	NA	580	588	1240	7	5	1	353	13	2	1426	786	1014	NA	229	2825	0	943	7	1	420	235	91	77	13	230	8	6	3	60	60	204	24	21	11	60	62	63	2	0	0	95	85	409	38	18	1	22	0	NA	391	2	2
ENSMUSG00000022124	3240	1031	91	NA	561	591	1130	9	10	0	316	18	11	748	549	1068	NA	178	3188	1	1139	7	2	590	396	125	83	8	355	11	9	2	131	72	176	28	19	20	36	93	80	7	0	0	46	37	209	33	17	1	20	3	NA	257	1	1
ENSMUSG00000023034	1347	493	37	NA	249	292	421	3	3	0	117	15	2	329	227	442	NA	59	1391	1	269	0	1	83	49	27	31	0	90	0	1	2	30	33	44	6	12	5	28	21	21	4	0	0	17	16	55	4	7	0	6	1	NA	160	1	0
ENSMUSG00000039753	4896	1522	118	NA	987	854	1598	10	9	1	402	28	6	1049	823	1504	NA	282	5348	0	2015	19	0	1020	642	216	178	38	761	11	9	7	201	110	300	35	50	28	89	165	124	3	0	1	88	64	306	32	20	0	23	3	NA	461	2	3
ENSMUSG00000040410	5770	1737	181	NA	841	745	1454	4	8	2	429	26	8	945	860	1691	NA	285	5497	0	2154	32	1	993	687	235	194	24	746	14	15	2	95	85	278	33	29	22	101	128	109	5	0	3	85	55	263	39	24	2	23	1	NA	394	2	4
ENSMUSG00000043556	5086	1886	154	NA	638	676	1291	8	6	5	422	35	3	950	810	1838	NA	252	6517	1	2840	25	3	972	649	197	243	18	729	25	24	4	271	166	481	61	64	55	165	252	214	16	3	3	92	72	192	18	45	4	46	3	NA	688	4	1
ENSMUSG00000022559	426	134	10	NA	100	99	173	1	1	0	29	3	1	110	55	129	NA	13	443	0	115	2	0	112	62	22	20	3	108	0	0	0	21	19	37	3	2	5	10	21	16	4	2	0	18	9	39	9	3	0	0	0	NA	47	0	0
ENSMUSG00000050577	35	9	1	NA	8	2	11	0	0	0	4	0	0	6	4	8	NA	0	35	0	16	0	0	3	4	0	1	0	3	1	0	0	0	1	2	1	0	0	0	1	1	0	0	0	1	0	3	0	0	0	0	0	NA	9	0	0
ENSMUSG00000040857	1915	500	38	NA	373	293	593	0	0	0	85	1	1	388	184	360	NA	45	1750	0	480	4	1	181	90	42	24	5	123	2	3	0	61	31	91	6	9	11	47	32	25	1	0	0	44	23	76	13	3	0	5	0	NA	108	1	0
ENSMUSG00000040732	3499	1343	129	NA	778	723	1307	3	3	2	314	25	1	999	512	1336	NA	160	4768	1	1398	9	2	540	443	124	109	10	302	2	12	1	197	136	215	46	31	36	83	129	117	3	1	2	40	39	101	7	21	0	29	1	NA	627	2	3
ENSMUSG00000106121	12	2	1	NA	0	6	6	0	0	0	3	0	0	2	2	5	NA	1	12	0	15	0	0	15	11	1	0	0	3	0	0	0	4	3	15	1	0	1	5	3	4	0	0	0	1	0	0	2	0	0	1	0	NA	5	0	0
ENSMUSG00000021131	1270	388	35	NA	244	269	435	2	1	0	102	3	3	309	193	384	NA	41	1277	1	428	5	1	348	172	57	52	10	208	4	1	1	87	48	124	13	13	16	35	57	44	7	0	0	35	23	115	19	1	0	5	0	NA	122	0	2
ENSMUSG00000110467	872	293	30	NA	220	178	431	0	3	0	69	2	1	282	134	341	NA	33	859	0	266	2	0	36	7	17	16	2	66	1	3	0	4	2	21	1	2	2	7	12	7	0	0	0	31	23	78	10	3	0	3	0	NA	99	0	1
ENSMUSG00000110013	1494	301	29	NA	135	149	195	0	1	1	74	0	1	173	185	232	NA	64	1265	0	409	4	1	33	34	29	16	1	69	0	0	0	4	2	19	2	2	1	6	16	8	1	0	0	3	3	24	4	6	0	9	0	NA	58	0	0
ENSMUSG00000110672	4	1	0	NA	1	4	1	0	0	0	0	0	0	0	1	3	NA	1	7	0	2	0	0	2	3	0	1	0	6	0	0	0	1	0	0	0	0	1	0	1	3	0	0	0	0	0	0	0	0	0	0	0	NA	3	0	0
ENSMUSG00000082262	7	2	1	NA	0	0	2	0	0	0	1	0	0	0	0	0	NA	1	3	0	1	0	0	0	1	0	0	0	1	0	0	0	0	0	1	0	0	0	0	0	0	0	0	0	0	0	0	0	0	0	0	0	NA	0	0	0
ENSMUSG00000083364	3	2	0	NA	0	0	2	0	0	0	0	0	0	0	0	1	NA	0	0	0	2	0	0	0	0	0	0	0	0	0	0	0	1	0	0	0	0	0	0	0	0	0	0	0	0	0	0	0	0	0	0	0	NA	1	0	0
ENSMUSG00000081464	1	1	0	NA	0	0	0	0	0	0	0	0	0	1	0	1	NA	1	5	0	2	0	0	0	1	0	0	0	0	0	0	0	0	0	1	0	0	0	0	0	0	0	0	0	0	0	0	0	0	0	0	0	NA	0	0	0
ENSMUSG00000083944	1	1	0	NA	0	0	0	0	0	0	0	0	0	0	0	0	NA	0	1	0	0	0	0	0	0	0	0	0	0	0	0	0	0	0	0	0	0	0	0	0	0	0	0	0	0	0	0	0	0	0	0	0	NA	0	0	0
ENSMUSG00000081471	21	17	4	NA	11	7	11	0	0	0	3	1	0	7	3	13	NA	0	14	0	9	0	0	5	1	0	1	0	2	0	0	0	0	0	0	0	0	0	2	2	3	0	0	0	2	2	3	0	1	0	0	0	NA	16	0	0
ENSMUSG00000082657	1	0	0	NA	0	0	1	0	0	0	0	0	0	0	0	0	NA	0	1	0	1	0	0	1	0	0	0	0	0	0	0	0	0	0	0	0	0	0	0	1	0	0	0	0	0	0	0	0	0	0	0	0	NA	0	0	0
ENSMUSG00000109686	0	3	0	NA	0	0	0	0	0	0	0	0	0	0	0	1	NA	0	2	0	0	0	0	0	0	0	0	0	0	0	0	0	0	0	0	0	0	0	0	0	1	0	0	0	0	0	0	0	0	0	0	0	NA	1	0	0
ENSMUSG00000114626	66	20	2	NA	10	17	39	0	0	0	3	0	1	19	14	24	NA	6	58	0	24	0	0	8	14	3	5	1	11	0	0	0	0	0	10	1	2	0	4	3	6	0	0	0	2	3	6	1	0	0	1	0	NA	15	0	0
ENSMUSG00000112038	56	10	2	NA	4	12	9	0	0	0	4	0	0	8	9	10	NA	1	10	0	0	0	0	0	1	0	0	0	1	0	0	0	1	0	2	1	0	1	0	0	0	0	0	0	1	0	0	0	0	0	0	0	NA	1	0	0
ENSMUSG00000112795	284	102	14	NA	32	33	83	0	0	0	25	2	0	76	64	111	NA	21	381	0	140	1	1	43	23	9	7	2	36	1	2	0	10	9	18	1	0	2	13	8	6	0	0	0	7	3	11	2	2	0	1	0	NA	28	0	0
ENSMUSG00000033208	573	553	36	NA	80	90	196	2	3	0	55	5	0	137	145	585	NA	34	282	0	109	1	1	240	133	17	24	0	53	1	5	0	14	9	28	6	6	1	1	13	9	0	0	0	17	14	59	4	8	0	10	0	NA	224	0	1
ENSMUSG00000023921	1258	405	33	NA	197	172	389	1	2	1	81	5	2	179	131	321	NA	49	1143	0	476	3	0	171	109	40	21	6	158	8	2	2	37	28	72	5	10	7	26	36	25	0	0	0	24	16	41	8	4	0	12	0	NA	130	0	1
ENSMUSG00000096661	0	0	0	NA	0	0	0	0	0	0	0	0	0	0	0	0	NA	0	0	0	0	0	0	0	0	0	0	0	0	0	0	0	0	0	0	0	0	0	0	0	0	0	0	0	0	0	0	0	0	0	0	0	NA	0	0	0
ENSMUSG00000094276	0	0	0	NA	0	0	0	0	0	0	0	0	0	0	0	0	NA	0	0	0	0	0	0	0	0	0	0	0	0	0	0	0	0	0	0	0	0	0	0	0	0	0	0	0	0	0	0	0	0	0	0	0	NA	0	0	0
ENSMUSG00000079539	6	2	1	NA	2	0	2	0	0	0	1	0	0	0	1	2	NA	2	8	0	0	0	0	1	1	0	0	0	1	0	0	0	2	0	3	0	0	0	0	1	0	0	0	0	0	0	0	0	0	0	0	0	NA	0	0	0
ENSMUSG00000030336	101	20	1	NA	10	14	19	0	0	0	2	1	0	14	12	41	NA	4	73	0	17	0	1	18	10	1	4	1	8	0	0	0	5	1	7	0	5	1	1	1	0	0	0	0	1	1	4	2	1	0	2	0	NA	16	0	0
ENSMUSG00000082551	1	0	0	NA	0	0	0	0	0	0	0	0	0	0	0	0	NA	0	0	0	1	0	0	0	0	0	0	0	0	0	0	0	0	0	0	0	0	0	0	0	0	0	0	0	0	0	0	0	0	0	0	0	NA	1	0	0
ENSMUSG00000062061	14	5	0	NA	2	2	8	0	0	0	1	0	0	1	2	4	NA	0	7	0	4	0	0	12	3	1	1	1	3	0	0	0	0	2	9	0	0	0	4	1	1	3	0	0	1	0	1	1	0	0	0	0	NA	1	1	0
ENSMUSG00000086937	31	8	0	NA	9	3	8	0	1	0	5	0	0	3	4	6	NA	1	48	0	22	0	0	7	5	2	1	0	6	0	0	0	2	0	5	1	0	0	0	1	2	0	0	0	0	0	3	0	0	0	0	0	NA	2	0	0
ENSMUSG00000022270	4887	1625	155	NA	1842	1460	2916	11	15	3	737	45	14	1226	923	1997	NA	307	5502	0	1972	29	3	3058	1786	591	424	52	1443	36	26	7	211	201	916	42	76	34	258	340	226	9	1	2	91	62	350	51	28	5	51	4	NA	764	6	5
ENSMUSG00000049339	785	286	22	NA	135	119	233	1	3	0	47	2	2	154	85	188	NA	22	665	0	208	1	1	189	101	39	30	13	119	5	2	1	46	39	60	4	16	5	8	33	31	1	0	0	24	18	38	6	3	0	0	0	NA	62	0	0
ENSMUSG00000017802	679	230	20	NA	192	145	261	1	2	0	63	0	2	194	90	200	NA	25	697	0	198	2	0	192	108	51	33	9	166	4	3	0	59	67	82	7	11	8	24	39	35	6	1	2	28	21	63	6	3	1	1	0	NA	73	1	2
ENSMUSG00000040428	872	268	21	NA	147	120	224	0	1	0	58	1	0	169	65	182	NA	16	773	0	184	5	0	137	89	26	24	2	117	3	3	1	21	27	58	8	2	8	22	23	30	2	0	0	14	20	68	2	2	0	1	0	NA	48	0	0
ENSMUSG00000030231	18421	6542	536	NA	3692	3384	6668	28	45	4	1886	76	20	4043	3372	6902	NA	1135	20233	0	7542	76	11	3427	2607	646	685	86	2167	57	51	12	613	501	809	155	116	138	326	510	578	12	4	6	340	282	911	99	141	13	117	9	NA	2082	12	7
ENSMUSG00000041757	10815	3577	299	NA	2781	2344	4055	7	30	1	1048	50	16	2719	1681	4042	NA	470	12056	1	3319	33	3	870	590	272	196	28	725	19	13	0	281	138	577	89	60	44	193	282	191	10	4	3	283	209	787	82	71	6	50	3	NA	1515	4	9
ENSMUSG00000045659	7479	3152	323	NA	2614	2091	4416	11	28	5	906	39	14	2012	984	2604	NA	305	5468	1	1316	15	3	1797	990	435	306	39	978	26	23	8	177	127	350	33	35	28	135	245	248	8	3	0	212	171	591	64	55	9	51	0	NA	1166	4	6
ENSMUSG00000108694	0	1	0	NA	0	0	0	0	0	0	0	0	0	0	0	0	NA	0	2	0	0	0	0	0	0	0	0	0	0	0	0	0	0	0	0	0	0	0	0	1	0	0	0	0	0	0	0	0	0	0	0	0	NA	0	0	0
ENSMUSG00000031557	1848	376	19	NA	793	640	1130	2	3	2	202	5	4	1036	496	623	NA	145	2620	0	635	5	2	199	144	35	36	2	81	5	2	0	72	136	54	11	19	13	21	30	68	2	1	0	17	17	34	10	11	1	3	0	NA	262	1	0
ENSMUSG00000002733	1703	626	49	NA	264	225	488	3	3	1	134	6	0	435	302	637	NA	110	2295	0	770	7	1	294	208	68	65	16	249	10	3	0	62	30	108	16	25	12	34	47	52	1	1	0	12	23	75	8	11	2	5	0	NA	234	2	1
ENSMUSG00000005225	2486	923	89	NA	325	273	507	2	9	0	139	5	2	473	324	720	NA	103	2111	0	819	8	1	524	332	91	101	14	360	7	3	1	102	66	134	21	21	13	45	92	75	2	1	1	40	29	110	14	8	3	11	0	NA	195	0	1
ENSMUSG00000056602	16233	6679	533	NA	3009	2631	5444	18	32	2	1317	75	15	3836	2322	5892	NA	641	15822	1	5082	29	5	2245	1316	346	368	58	1146	20	27	10	415	320	1378	99	83	87	322	487	423	19	3	3	397	300	1237	187	72	5	64	1	NA	1887	6	17
ENSMUSG00000008036	491	153	12	NA	126	89	210	0	2	0	41	2	0	122	50	125	NA	16	393	0	114	0	0	89	52	23	15	3	67	0	1	0	28	27	40	8	14	2	6	35	28	1	0	0	11	5	32	3	1	0	2	0	NA	45	0	0
ENSMUSG00000030158	108	52	2	NA	11	10	27	1	2	0	10	0	0	61	40	75	NA	14	184	0	72	0	0	33	45	15	23	4	71	0	0	0	9	5	3	1	2	0	6	8	2	0	0	0	2	0	4	0	0	0	1	1	NA	15	0	0
ENSMUSG00000075596	41	17	3	NA	14	24	23	0	0	0	6	0	0	22	12	25	NA	5	104	0	44	0	0	14	4	1	1	0	16	1	0	0	0	1	6	1	1	1	2	3	0	0	0	0	4	2	3	0	0	0	0	0	NA	8	0	0
ENSMUSG00000111587	237	163	15	NA	25	32	39	0	0	0	19	4	1	71	56	119	NA	12	320	0	110	4	0	29	29	6	16	1	15	0	0	1	6	5	16	2	3	0	5	13	3	6	0	0	3	2	6	1	1	0	0	0	NA	45	0	1
ENSMUSG00000108589	6	0	0	NA	0	1	0	0	0	0	0	0	0	2	0	1	NA	0	0	0	3	0	0	0	0	1	0	0	0	0	0	0	0	0	0	0	0	0	1	0	0	0	0	0	0	0	0	0	0	0	0	0	NA	0	0	0
ENSMUSG00000108691	1	1	0	NA	0	3	4	0	0	0	0	0	0	1	0	1	NA	0	0	0	2	0	0	2	1	0	0	0	2	0	0	0	0	1	0	0	0	0	0	0	0	0	0	0	0	0	0	0	0	0	0	0	NA	1	0	0
ENSMUSG00000108552	0	1	0	NA	0	0	0	0	0	0	0	0	0	0	0	0	NA	0	1	0	0	0	0	0	0	0	0	0	0	0	0	0	0	0	0	0	0	0	0	0	0	0	0	0	0	0	0	0	0	0	0	0	NA	0	0	0
ENSMUSG00000109279	183	82	8	NA	15	11	30	0	0	0	10	0	0	30	23	48	NA	0	74	0	22	0	0	45	21	6	4	0	7	1	0	0	3	3	2	3	0	1	1	1	0	0	0	0	1	1	5	1	2	0	1	0	NA	21	0	0
ENSMUSG00000109005	26	11	0	NA	5	9	11	0	0	0	5	0	0	13	5	13	NA	0	29	0	4	0	0	7	2	1	1	0	5	0	0	0	1	0	2	1	0	0	1	1	1	0	0	0	3	2	3	1	0	0	0	0	NA	3	0	0
ENSMUSG00000109498	92	40	4	NA	14	13	19	1	0	0	10	0	0	29	13	26	NA	2	55	0	20	0	0	17	16	10	4	0	5	0	1	0	1	1	5	2	0	0	5	7	5	1	0	0	2	1	8	0	0	0	0	0	NA	11	0	0
ENSMUSG00000109429	62	32	2	NA	20	22	36	0	0	0	7	0	0	9	11	24	NA	5	60	0	23	0	0	15	13	5	2	1	14	2	3	0	4	2	8	1	0	0	2	6	0	0	0	0	2	1	4	0	0	0	0	0	NA	6	0	0
ENSMUSG00000111442	14	5	0	NA	5	4	10	0	1	0	0	0	0	1	1	9	NA	0	24	0	9	0	0	10	8	1	1	0	5	0	0	1	1	1	0	0	0	1	0	0	0	0	0	0	0	0	1	0	0	0	0	0	NA	3	0	0
ENSMUSG00000039046	1741	1074	82	NA	460	352	696	3	2	0	157	16	3	445	266	1042	NA	72	1543	0	528	2	1	2442	1306	249	238	44	695	13	16	8	177	117	407	22	34	19	104	162	149	14	2	2	45	30	247	22	12	3	7	0	NA	253	2	2
ENSMUSG00000110894	88	26	4	NA	25	29	40	0	0	0	10	0	0	20	29	27	NA	9	71	0	46	1	0	18	12	16	8	1	53	0	0	0	5	4	3	0	1	0	6	8	0	0	0	0	5	4	7	0	0	0	0	0	NA	10	0	0
ENSMUSG00000108809	2	1	0	NA	0	0	2	0	0	0	0	0	0	0	0	0	NA	0	1	0	1	0	0	0	0	0	0	0	0	0	0	0	0	0	0	0	0	0	0	0	0	0	0	0	0	0	0	0	0	0	0	0	NA	0	0	0
ENSMUSG00000032666	12451	5181	403	NA	2200	1911	3862	13	18	4	1087	60	19	2975	2191	4751	NA	637	15222	1	5657	49	12	3293	2126	829	553	80	2373	56	46	6	652	424	976	137	135	113	270	483	467	24	2	0	352	267	916	117	78	16	76	4	NA	1627	13	15
ENSMUSG00000022949	406	132	18	NA	86	93	156	2	1	0	48	3	2	199	107	181	NA	34	944	0	353	3	0	77	43	12	10	0	34	1	2	0	22	14	31	5	1	1	11	24	12	0	1	0	21	13	25	2	3	0	1	0	NA	41	0	0
ENSMUSG00000025213	838	206	16	NA	240	205	411	2	3	0	91	2	4	225	125	275	NA	49	820	0	165	0	0	214	125	42	27	2	103	0	5	1	50	40	28	7	7	5	12	19	32	2	0	1	24	16	49	7	3	0	2	0	NA	83	0	2
ENSMUSG00000110866	0	1	0	NA	0	0	0	0	0	0	0	0	0	0	0	1	NA	0	0	0	0	0	0	0	0	0	0	0	0	0	0	0	0	0	0	0	0	0	0	0	0	0	0	0	0	0	0	0	0	0	0	0	NA	0	0	0
ENSMUSG00000053063	108	52	4	NA	22	22	54	0	0	0	12	1	2	21	21	44	NA	6	105	0	37	0	0	13	15	3	4	1	28	0	0	0	0	1	8	3	2	1	3	5	4	0	0	0	1	1	9	2	3	0	1	0	NA	24	0	0
ENSMUSG00000111416	0	0	0	NA	0	0	0	0	0	0	0	0	0	0	0	0	NA	0	0	0	0	0	0	0	0	0	0	0	0	0	0	0	0	0	0	0	0	0	0	0	0	0	0	0	0	0	0	0	0	0	0	0	NA	0	0	0
ENSMUSG00000037242	821	315	29	NA	108	93	191	1	2	0	44	0	1	216	105	219	NA	32	929	0	359	3	0	432	256	67	63	23	228	7	7	0	56	111	75	22	14	30	38	55	162	8	2	0	14	7	41	5	3	0	6	0	NA	65	0	0
ENSMUSG00000031983	2392	880	95	NA	252	241	453	1	1	0	108	3	3	397	261	722	NA	78	1325	0	352	4	0	591	357	59	54	17	243	1	8	1	67	108	183	18	22	13	35	68	89	8	1	0	22	9	57	5	4	1	2	0	NA	115	2	1
ENSMUSG00000089344	11	7	0	NA	12	4	25	0	0	0	2	0	0	14	3	13	NA	0	6	0	2	0	0	19	2	0	0	0	0	0	0	0	0	2	0	0	0	0	1	0	0	0	0	0	0	0	0	0	0	0	0	0	NA	4	0	0
ENSMUSG00000024095	2972	1018	84	NA	650	545	1243	5	6	1	283	16	3	902	532	1147	NA	162	2632	2	919	4	1	797	410	135	128	27	426	14	12	2	161	88	218	28	36	19	83	117	79	8	5	0	74	69	245	43	20	3	15	0	NA	251	0	1
ENSMUSG00000093031	6	0	0	NA	0	1	1	0	0	0	0	0	0	0	0	0	NA	0	2	0	2	0	0	1	1	0	0	0	0	0	0	0	0	0	0	0	0	0	0	0	0	0	0	0	0	0	0	0	0	0	0	0	NA	1	0	0
ENSMUSG00000047735	307	117	6	NA	92	70	233	1	0	0	19	0	0	73	56	85	NA	20	334	0	160	3	0	34	9	5	7	0	12	0	0	0	0	2	7	1	0	0	4	6	3	0	1	0	1	2	11	1	0	0	1	0	NA	17	0	0
ENSMUSG00000077381	6	0	0	NA	4	2	4	0	0	0	2	0	0	2	0	1	NA	1	15	0	5	0	0	1	0	0	1	0	0	1	0	0	0	0	0	0	0	0	1	0	0	0	0	0	0	1	0	0	0	0	0	0	NA	0	0	0
ENSMUSG00000055839	507	179	15	NA	104	73	156	0	2	0	31	1	0	105	60	128	NA	10	444	0	129	1	0	94	47	25	18	4	59	4	1	0	20	12	31	9	2	7	14	17	12	0	1	0	15	10	31	4	6	1	2	0	NA	29	0	0
ENSMUSG00000079658	2270	768	61	NA	406	391	790	3	6	1	205	7	4	513	395	677	NA	143	2354	0	961	16	1	464	330	121	98	14	362	6	11	3	75	45	168	20	17	7	59	92	57	1	0	1	43	32	162	22	9	0	20	0	NA	184	5	1
ENSMUSG00000028668	719	235	23	NA	129	118	255	2	2	0	60	1	0	168	108	228	NA	25	633	0	222	3	2	220	148	47	30	5	144	3	1	0	37	35	91	13	9	6	22	33	44	1	1	0	26	14	84	10	2	0	3	1	NA	59	0	0
ENSMUSG00000055409	21093	7378	611	NA	2313	2156	4046	13	20	0	1126	58	11	3119	2367	6178	NA	639	13031	2	3868	40	6	1876	1238	475	425	66	1735	37	28	6	662	237	598	90	87	127	298	424	500	15	4	3	185	163	435	72	75	9	75	15	NA	2037	7	24
ENSMUSG00000022454	15867	4655	391	NA	2693	2328	4499	20	28	5	1305	80	21	6062	3018	4824	NA	865	21769	2	7636	61	15	2578	1237	181	271	29	887	8	25	8	430	311	900	87	108	97	345	478	267	10	2	3	313	314	833	127	75	11	75	6	NA	1881	10	9
ENSMUSG00000032294	3550	1157	94	NA	702	643	1406	3	6	0	246	12	5	936	556	1184	NA	148	3246	1	1081	9	3	939	530	202	115	31	587	13	11	3	178	136	330	40	38	27	92	143	133	7	2	1	79	61	249	24	16	0	10	0	NA	359	2	1
ENSMUSG00000038679	8153	1983	168	NA	1540	1392	2731	12	16	1	609	31	10	1518	1258	1632	NA	432	9386	2	3803	44	5	3825	1801	295	256	41	1017	8	26	18	275	174	793	43	73	29	230	277	212	11	1	6	107	76	309	34	33	10	24	2	NA	367	2	1
ENSMUSG00000112201	1567	642	54	NA	171	134	330	2	5	1	129	6	0	417	394	811	NA	135	3139	0	1273	7	1	715	494	109	88	8	262	11	9	4	71	27	143	16	12	22	72	99	68	3	1	0	16	9	71	5	11	1	12	1	NA	314	1	1
ENSMUSG00000110661	419	169	9	NA	103	86	176	0	2	0	45	4	2	116	79	167	NA	28	476	0	184	2	0	85	38	43	23	5	66	1	4	0	9	12	47	2	2	2	10	27	8	0	0	0	11	8	49	4	2	1	1	0	NA	43	0	0
ENSMUSG00000044609	0	0	0	NA	0	0	0	0	0	0	0	0	0	0	0	1	NA	0	0	0	0	0	0	0	0	0	0	0	0	0	0	0	0	0	0	0	0	0	0	0	0	0	0	0	0	0	1	0	0	0	0	0	NA	0	0	0
ENSMUSG00000081159	2	0	0	NA	0	0	1	0	0	0	0	0	0	0	0	0	NA	0	1	0	2	0	0	0	1	0	0	0	5	0	0	0	0	0	0	0	0	0	0	0	0	0	0	0	0	0	0	0	0	0	0	0	NA	0	0	0
ENSMUSG00000029910	1498	421	32	NA	249	205	473	0	2	1	137	6	5	275	196	387	NA	103	1480	0	665	3	0	243	186	50	60	5	158	1	1	1	46	29	72	6	8	7	25	37	32	2	1	0	21	19	70	14	8	1	8	0	NA	120	0	3
ENSMUSG00000078435	744	247	17	NA	147	160	304	1	3	0	68	4	1	176	93	244	NA	27	744	0	244	2	0	185	102	45	30	7	129	4	2	2	38	29	71	9	5	10	19	22	29	2	0	0	31	14	75	11	3	0	3	0	NA	99	0	1
ENSMUSG00000050619	453	172	18	NA	63	68	116	0	0	0	26	0	0	93	39	150	NA	21	429	0	115	0	1	133	66	23	22	1	69	2	1	0	25	18	44	4	4	7	20	22	16	1	0	0	12	1	17	3	0	0	2	0	NA	47	0	2
ENSMUSG00000081595	1	0	0	NA	0	0	0	0	0	0	0	0	0	0	0	0	NA	0	1	0	0	0	0	0	0	0	0	0	0	0	0	0	0	0	0	0	0	0	0	0	0	0	0	0	2	0	0	0	0	0	0	0	NA	0	0	0
ENSMUSG00000008384	1172	309	23	NA	250	190	464	0	2	0	81	1	1	259	103	243	NA	31	926	0	253	2	0	219	103	51	46	6	128	0	1	0	58	44	90	10	21	17	24	36	26	3	0	0	25	30	68	9	1	2	5	0	NA	60	0	0
ENSMUSG00000049800	8473	2836	257	NA	1450	1413	2792	12	15	3	794	34	11	2154	1569	2738	NA	506	9683	0	3598	36	4	1113	844	276	252	49	840	16	18	3	244	168	473	52	60	47	166	292	277	18	2	1	122	140	461	68	51	3	47	5	NA	953	1	5
ENSMUSG00000083733	0	0	0	NA	0	0	0	0	0	0	0	0	0	0	0	0	NA	0	0	0	0	0	0	0	0	0	0	0	0	0	0	0	0	0	0	0	0	0	0	0	0	0	0	0	0	0	0	0	0	0	0	0	NA	0	0	0
ENSMUSG00000016262	1004	213	16	NA	135	116	220	1	0	0	55	3	0	153	98	224	NA	29	789	0	232	1	0	193	142	58	40	5	192	7	2	0	52	26	39	10	9	12	16	18	38	0	0	0	18	24	84	8	2	0	5	0	NA	78	0	0
ENSMUSG00000083816	108	40	3	NA	29	12	46	0	0	0	11	0	0	48	28	58	NA	11	156	0	72	0	0	28	15	6	5	0	23	0	0	0	4	7	13	1	0	2	1	6	7	0	0	0	2	8	15	0	0	0	0	0	NA	18	0	0
ENSMUSG00000078518	15	8	0	NA	3	2	3	0	0	0	0	0	0	3	4	9	NA	2	12	0	2	0	0	5	1	0	0	0	2	0	0	0	0	1	0	0	0	1	0	0	1	0	0	0	0	1	1	0	0	0	0	0	NA	0	0	0
ENSMUSG00000087698	624	165	17	NA	104	86	164	1	1	0	22	0	1	103	48	130	NA	8	535	0	123	1	1	105	37	13	18	1	82	1	2	0	22	13	33	12	7	3	7	17	19	5	0	0	4	18	31	4	1	0	1	0	NA	29	1	0
ENSMUSG00000029554	6045	1951	163	NA	1751	1265	2620	12	9	1	636	18	13	1471	821	2297	NA	237	5864	0	1765	11	2	1167	803	930	394	93	2416	72	23	5	1064	771	474	171	142	117	184	327	499	35	1	2	104	68	436	40	40	2	19	4	NA	881	0	1
ENSMUSG00000081838	3	2	1	NA	3	0	6	0	0	0	0	0	0	1	4	3	NA	1	8	0	5	0	0	3	2	1	0	0	2	0	0	0	1	0	0	0	0	0	0	0	0	0	0	0	1	0	1	0	0	0	0	0	NA	0	0	0
ENSMUSG00000083826	12	0	0	NA	1	2	2	0	0	0	0	0	0	1	0	2	NA	0	2	0	0	0	0	1	0	0	1	0	0	0	0	0	0	0	0	0	1	0	0	0	0	0	0	0	0	0	3	0	0	0	0	0	NA	1	0	0
ENSMUSG00000027577	586	192	20	NA	582	508	966	2	4	0	198	12	4	213	137	389	NA	49	583	0	153	1	0	195	124	89	46	12	248	8	0	0	115	91	151	18	28	19	38	79	56	3	1	0	53	39	152	13	8	0	3	0	NA	208	0	1
ENSMUSG00000035594	161	79	5	NA	177	119	322	1	2	2	62	4	0	81	69	112	NA	34	187	0	63	0	1	70	37	32	13	4	64	3	1	0	45	45	56	12	15	11	18	31	31	1	0	0	18	22	51	9	1	1	0	0	NA	38	0	1
ENSMUSG00000031491	139	34	6	NA	24	24	42	1	0	0	19	6	2	30	17	79	NA	7	177	0	71	1	0	13	10	0	4	4	18	0	1	1	3	2	16	0	1	0	3	6	3	0	0	0	4	3	17	4	2	0	3	0	NA	25	1	0
ENSMUSG00000030525	1587	707	56	NA	377	332	600	0	0	1	122	9	3	616	244	633	NA	72	1049	0	335	4	1	669	261	129	54	12	310	5	3	1	206	148	440	54	28	59	196	250	192	11	0	1	13	31	89	8	13	1	9	2	NA	240	0	3
ENSMUSG00000027107	1545	545	48	NA	355	357	584	3	1	1	149	11	1	417	303	614	NA	65	1631	0	564	7	1	325	196	94	61	5	259	7	1	2	81	68	127	13	27	18	40	76	71	1	1	1	42	30	125	18	9	0	7	1	NA	195	1	1
ENSMUSG00000022041	484	173	24	NA	104	116	256	0	0	0	41	5	0	162	92	237	NA	26	694	0	268	2	3	73	58	98	35	5	111	1	1	0	29	11	32	3	5	3	15	24	23	1	0	1	6	9	37	3	1	0	4	0	NA	73	2	0
ENSMUSG00000032303	157	119	16	NA	80	58	219	1	1	0	33	1	0	77	50	107	NA	11	264	0	106	0	0	49	30	17	6	3	26	0	2	0	20	27	49	5	6	2	15	17	12	1	0	0	14	12	31	3	1	0	3	0	NA	22	0	0
ENSMUSG00000085106	895	412	36	NA	221	209	356	0	3	0	86	5	2	280	200	345	NA	78	1392	0	558	4	0	80	61	10	9	1	55	0	4	2	10	8	25	1	5	3	11	17	12	1	0	0	11	13	53	9	3	1	10	0	NA	177	0	0
ENSMUSG00000085433	785	239	14	NA	148	123	289	0	1	0	59	3	1	180	71	191	NA	23	660	0	166	2	0	254	135	44	26	8	160	3	0	2	50	40	85	11	9	5	27	32	36	0	0	0	24	16	68	12	2	0	3	0	NA	39	1	0
ENSMUSG00000089655	1077	389	41	NA	177	141	341	2	2	0	123	2	1	295	244	436	NA	59	1271	1	440	6	0	78	71	12	28	2	66	3	2	0	38	44	37	9	14	3	15	29	39	2	1	0	8	4	24	2	6	0	9	3	NA	154	1	3
ENSMUSG00000022228	910	295	22	NA	176	145	305	1	4	0	102	9	4	242	181	299	NA	52	985	0	401	2	0	208	131	38	35	5	148	3	3	5	31	19	77	7	6	9	30	32	16	1	0	0	20	21	61	9	10	2	5	1	NA	86	0	0
ENSMUSG00000090002	74	34	6	NA	1	2	6	0	0	0	2	0	0	19	9	4	NA	2	140	0	46	0	0	1	1	0	0	0	1	0	0	0	9	8	3	1	4	1	0	2	2	0	0	0	0	0	0	0	0	0	0	0	NA	0	0	0
ENSMUSG00000083609	33	6	0	NA	4	3	9	0	0	0	2	0	0	7	1	10	NA	2	11	0	1	0	0	1	2	0	0	0	1	0	0	0	1	0	0	0	0	0	0	0	0	0	0	0	0	0	5	0	0	0	0	0	NA	0	0	0
ENSMUSG00000040533	155	48	1	NA	17	8	26	0	0	0	5	0	0	36	28	28	NA	6	195	0	34	0	2	17	24	9	6	1	17	0	0	0	13	5	9	1	1	4	2	7	3	0	0	0	5	4	14	2	1	0	1	0	NA	3	0	0
ENSMUSG00000020583	278	116	13	NA	44	17	55	0	0	0	18	1	1	61	62	144	NA	19	410	0	131	1	0	89	45	5	7	3	36	1	0	0	12	6	32	1	4	2	9	21	12	1	0	0	7	4	17	0	1	0	1	0	NA	33	0	2
ENSMUSG00000022324	5618	1535	158	NA	834	839	1705	9	9	2	440	37	8	2154	1255	2070	NA	394	8308	0	3162	35	6	1130	1128	307	263	30	847	22	25	2	155	171	195	22	38	13	96	158	209	13	0	0	114	87	387	43	39	3	37	1	NA	893	1	7
ENSMUSG00000016995	364	118	8	NA	94	86	164	1	0	0	26	1	0	86	38	146	NA	11	322	0	94	0	0	135	65	27	14	6	61	2	0	0	22	17	56	7	2	7	15	20	23	0	0	0	17	14	24	3	2	0	2	0	NA	39	0	1
ENSMUSG00000061894	1423	464	52	NA	310	328	553	1	8	1	118	5	1	451	243	489	NA	66	1850	0	671	3	0	272	149	63	38	8	193	1	4	12	57	46	148	15	9	18	37	57	43	5	0	0	28	24	89	18	6	0	3	1	NA	172	1	1
ENSMUSG00000038187	3377	1180	101	NA	740	630	1206	0	11	1	285	10	4	842	424	1259	NA	119	3417	0	973	5	0	624	428	157	103	27	435	4	8	2	99	72	229	16	28	32	86	121	114	5	2	1	68	83	269	39	13	8	17	0	NA	478	2	4
ENSMUSG00000026679	685	275	23	NA	143	118	263	0	1	0	58	2	0	260	111	251	NA	24	767	0	273	1	1	66	47	23	20	4	66	2	1	1	16	8	31	5	4	4	9	17	14	0	0	0	15	8	38	5	5	0	0	0	NA	86	3	1
ENSMUSG00000096559	12	8	0	NA	0	0	5	0	0	0	0	0	0	4	1	4	NA	1	10	0	7	0	0	0	1	0	0	0	2	0	0	0	0	0	1	1	0	0	0	1	1	1	0	0	0	0	1	0	0	0	0	0	NA	4	0	0
ENSMUSG00000105882	6	8	1	NA	2	3	0	0	0	0	0	0	0	0	3	5	NA	2	14	0	2	0	0	1	2	0	1	0	2	0	0	0	0	0	0	0	0	0	0	0	0	0	0	0	0	0	0	0	0	0	0	0	NA	0	0	0
ENSMUSG00000101270	0	0	0	NA	0	0	0	0	0	0	0	0	0	0	0	0	NA	0	0	0	0	0	0	0	0	0	0	0	0	0	0	0	0	0	0	0	0	0	0	0	0	0	0	0	0	0	0	0	0	0	0	0	NA	0	0	0
ENSMUSG00000107011	8773	2883	270	NA	1247	1190	2352	14	10	0	609	36	12	1167	805	1840	NA	303	8513	0	2618	29	2	1564	990	616	369	73	1311	31	10	5	249	199	747	90	68	93	197	348	210	14	2	2	191	113	437	69	24	3	19	3	NA	586	0	4
ENSMUSG00000110269	233	72	4	NA	55	46	69	1	0	0	15	1	0	43	46	77	NA	5	252	0	109	0	0	60	42	9	2	1	36	2	1	2	6	8	11	0	1	2	5	7	9	0	0	0	4	3	13	1	2	0	4	1	NA	20	0	0
ENSMUSG00000090565	177	82	4	NA	24	24	37	0	0	0	9	0	0	42	28	79	NA	5	205	0	63	0	0	64	31	14	15	4	45	1	2	0	0	2	6	4	0	2	5	4	5	0	0	0	0	5	8	0	0	1	2	0	NA	32	0	0
ENSMUSG00000105461	252	175	17	NA	11	13	30	0	0	0	23	1	1	56	58	175	NA	13	216	0	62	0	1	4	5	2	5	1	3	0	0	0	0	0	1	0	0	0	2	0	1	0	0	0	0	1	7	0	2	0	2	0	NA	62	0	0
ENSMUSG00000063252	38	4	0	NA	5	0	6	0	0	0	0	0	0	3	3	4	NA	1	16	0	16	0	0	2	1	0	1	0	2	0	0	0	1	0	5	0	0	0	0	0	1	0	0	0	0	0	0	0	0	0	0	0	NA	1	0	0
ENSMUSG00000082479	7	9	0	NA	0	1	5	0	0	0	4	0	0	2	2	6	NA	1	8	0	5	0	0	2	0	0	0	0	1	0	0	0	0	0	1	0	0	0	0	0	0	0	0	0	0	0	0	0	1	1	0	0	NA	2	0	0
ENSMUSG00000065493	5	1	0	NA	0	1	1	0	0	0	4	0	0	0	2	2	NA	0	7	0	2	0	0	3	3	0	0	0	1	0	0	0	0	0	0	0	1	0	0	0	0	0	0	0	0	0	0	0	1	0	0	0	NA	1	0	0
ENSMUSG00000097732	315	110	15	NA	58	50	87	0	0	0	16	0	0	47	26	80	NA	8	220	0	64	0	0	56	32	23	9	0	56	2	0	0	25	6	20	1	4	4	4	7	6	0	0	0	6	7	15	0	1	0	2	0	NA	22	1	0
ENSMUSG00000092601	4	0	0	NA	0	0	1	0	0	0	0	0	0	0	0	0	NA	0	2	0	1	0	0	0	0	0	0	0	0	0	0	0	0	0	0	0	0	0	0	0	0	0	0	0	0	0	0	0	0	0	0	0	NA	0	0	0
ENSMUSG00000065492	40	14	1	NA	8	8	14	0	0	0	5	0	0	9	7	16	NA	1	39	0	12	0	0	21	7	4	2	0	17	0	0	0	5	1	5	0	1	0	1	1	4	0	0	0	0	1	2	0	1	1	0	0	NA	6	0	0
ENSMUSG00000113094	34	8	0	NA	10	2	1	0	0	0	0	0	0	13	5	4	NA	1	39	0	22	0	0	9	3	1	1	0	0	0	0	0	0	1	5	0	0	0	2	2	0	0	0	0	0	1	1	0	0	0	0	0	NA	3	0	0
ENSMUSG00000096167	32	6	0	NA	1	4	4	0	0	0	4	0	0	5	4	17	NA	3	52	0	8	0	0	1	1	1	0	0	0	0	0	0	1	0	1	0	0	0	0	1	0	0	0	0	0	0	0	0	1	0	1	0	NA	28	0	0
ENSMUSG00000076119	6	0	0	NA	1	1	6	0	0	0	1	0	0	1	2	3	NA	0	8	0	5	0	0	3	1	5	1	0	1	0	0	0	0	0	4	0	0	0	0	1	1	0	0	0	0	0	2	0	0	0	0	0	NA	0	0	0
ENSMUSG00000112940	9	0	1	NA	2	5	3	0	0	0	0	0	0	2	0	0	NA	0	4	0	3	0	0	1	0	0	0	0	2	0	0	0	0	0	0	0	0	0	0	0	1	0	0	0	1	0	0	0	0	0	0	0	NA	2	0	0
ENSMUSG00000076216	20	10	0	NA	1	0	5	0	0	0	0	0	0	3	3	2	NA	0	21	0	6	0	0	2	10	2	0	1	3	0	0	0	0	1	3	0	0	0	0	1	3	0	0	0	0	0	1	0	0	0	0	0	NA	2	0	0
ENSMUSG00000076147	1	1	0	NA	2	1	0	0	0	0	2	0	0	1	1	0	NA	0	5	0	4	0	0	1	0	0	0	0	0	0	0	0	0	0	0	0	0	0	0	0	0	0	0	0	0	0	0	0	0	0	0	0	NA	0	0	0
ENSMUSG00000076141	4	2	0	NA	0	0	1	0	0	0	0	0	0	0	0	2	NA	0	3	0	1	0	0	1	1	0	0	0	3	0	0	0	0	0	0	0	0	0	0	1	0	0	0	0	0	0	0	0	0	0	0	0	NA	0	0	0
ENSMUSG00000104758	4	1	0	NA	1	1	0	0	0	0	0	0	0	1	0	1	NA	0	2	0	1	0	0	0	1	0	0	0	0	0	0	0	1	0	1	0	0	0	0	1	0	0	0	0	0	0	0	0	0	0	0	0	NA	0	0	0
ENSMUSG00000076064	15	4	0	NA	1	1	2	0	0	0	2	0	0	2	0	5	NA	0	8	0	6	0	0	3	5	0	2	0	2	0	0	1	0	0	0	0	0	0	0	1	1	0	0	0	0	1	1	0	0	0	0	0	NA	0	0	0
ENSMUSG00000081147	11	4	0	NA	3	6	7	0	0	0	7	0	0	3	4	5	NA	0	8	0	3	0	0	2	0	0	1	0	0	0	0	0	1	0	1	0	0	0	0	0	0	0	0	0	0	1	0	1	0	0	0	0	NA	5	0	0
ENSMUSG00000109897	8	2	0	NA	1	0	1	0	0	0	1	0	0	1	1	2	NA	0	4	0	4	0	0	0	1	0	0	0	0	0	0	0	0	0	0	0	0	0	0	1	0	0	0	0	1	0	0	0	0	0	0	0	NA	0	0	0
ENSMUSG00000084166	5	0	0	NA	0	0	2	0	0	0	0	0	0	0	1	4	NA	0	4	0	2	0	0	0	2	0	0	0	0	0	0	0	0	0	0	0	0	0	0	0	0	0	0	0	1	0	0	0	0	0	0	0	NA	0	0	0
ENSMUSG00000106930	45	32	3	NA	56	41	102	1	0	0	11	0	1	14	9	21	NA	2	53	0	16	0	0	4	2	2	1	0	1	0	0	0	0	0	0	0	0	0	1	0	0	0	0	0	1	0	3	0	0	0	2	0	NA	4	0	0
ENSMUSG00000053740	2	0	0	NA	1	0	2	0	0	0	1	0	0	1	2	1	NA	0	1	0	0	0	0	1	0	0	0	0	0	0	0	0	0	0	0	0	0	0	0	0	0	0	0	0	0	0	1	0	0	0	0	0	NA	0	0	0
ENSMUSG00000091422	7	1	0	NA	0	4	5	0	0	0	4	0	0	2	1	1	NA	0	11	0	5	1	0	0	1	0	0	0	0	0	0	0	0	0	0	0	0	0	0	2	0	0	0	0	0	0	1	0	0	0	0	0	NA	0	0	0
ENSMUSG00000094439	2175	592	40	NA	421	369	636	4	9	1	121	6	2	481	272	590	NA	65	2136	0	586	6	1	616	286	109	101	27	460	10	2	2	168	90	247	51	37	32	62	97	76	4	0	1	70	72	221	18	4	1	8	0	NA	180	0	0
ENSMUSG00000091985	209	77	9	NA	55	53	77	0	0	0	17	3	0	60	46	81	NA	7	230	0	61	0	0	123	46	17	7	2	46	1	0	2	3	3	14	4	2	1	3	6	8	2	0	0	6	5	14	2	0	0	2	0	NA	19	0	0
ENSMUSG00000079024	666	316	30	NA	93	81	186	0	0	0	50	5	0	120	96	190	NA	16	526	0	174	4	1	65	47	6	16	0	26	0	2	0	4	4	39	1	2	5	11	15	14	1	0	0	8	4	19	1	0	0	1	1	NA	42	1	0
ENSMUSG00000095836	1	1	0	NA	0	1	2	0	0	0	0	0	0	1	2	2	NA	0	5	0	2	0	0	1	1	0	1	0	1	0	0	0	0	0	0	0	0	0	0	0	0	0	0	0	0	0	0	0	0	0	0	0	NA	1	0	0
ENSMUSG00000095895	1	1	0	NA	0	1	0	0	0	0	0	0	0	0	0	0	NA	0	2	0	0	0	0	0	0	0	0	0	0	0	0	0	0	0	0	0	0	0	0	0	0	0	0	0	0	0	1	0	0	0	0	0	NA	0	0	0
ENSMUSG00000094856	0	0	0	NA	0	0	0	0	0	0	0	0	0	0	0	0	NA	0	0	0	0	0	0	0	0	0	0	0	0	0	0	0	0	0	0	0	0	0	0	0	0	0	0	0	0	0	0	0	0	0	0	0	NA	0	0	0
ENSMUSG00000095469	0	1	0	NA	0	0	0	0	0	0	0	0	0	0	0	0	NA	0	1	0	0	0	0	0	0	0	0	0	0	0	0	0	0	0	0	0	0	0	0	0	0	0	0	0	0	0	0	0	0	0	0	0	NA	0	0	0
ENSMUSG00000095941	32	21	0	NA	6	7	18	0	0	0	5	0	0	9	11	21	NA	5	40	0	13	0	0	13	4	5	0	0	9	0	0	0	0	1	9	0	0	1	3	2	2	1	0	0	1	1	6	1	1	0	0	0	NA	13	0	0
ENSMUSG00000091685	6194	2028	176	NA	1144	962	2062	10	12	0	444	22	4	1397	964	1879	NA	319	5646	0	2229	16	3	402	300	98	102	14	306	2	7	0	66	68	192	12	31	19	85	120	93	3	3	0	37	29	139	15	20	1	13	0	NA	406	0	2
ENSMUSG00000111777	3	2	0	NA	2	6	5	0	0	0	0	0	0	5	0	4	NA	0	8	0	2	0	0	4	0	1	0	0	1	0	0	0	0	0	0	0	0	0	0	0	0	0	0	0	0	0	1	0	0	0	0	0	NA	1	0	0
ENSMUSG00000072423	200	91	9	NA	182	177	271	1	1	0	42	5	0	151	58	125	NA	23	373	0	97	2	0	35	10	1	5	0	19	0	1	0	4	0	68	1	0	1	8	10	5	2	0	0	2	7	15	0	1	2	1	0	NA	61	0	1
ENSMUSG00000049470	2411	1019	87	NA	469	499	844	3	6	0	204	14	3	638	434	1050	NA	111	2572	0	827	3	0	701	408	129	105	18	429	10	10	4	141	109	211	27	40	26	61	110	126	12	2	0	69	52	181	29	13	0	13	0	NA	326	1	4
ENSMUSG00000037138	15146	7065	643	NA	4527	4003	8638	33	49	6	1875	87	31	5181	3612	8167	NA	1063	23143	3	9152	81	15	5612	3458	1139	805	111	2622	58	63	21	816	680	882	147	159	123	362	568	581	33	2	6	472	372	1462	210	117	13	126	13	NA	3083	13	13
ENSMUSG00000031189	6468	2774	259	NA	1690	1438	3293	6	26	4	770	43	13	2002	1780	3094	NA	527	7577	2	3050	26	5	1127	912	438	308	73	1154	25	26	8	509	268	530	90	81	116	232	360	281	24	3	2	78	56	209	22	51	5	23	3	NA	807	2	10
ENSMUSG00000029313	7275	2170	215	NA	1032	933	1823	15	11	2	557	30	4	1953	1179	2188	NA	338	7388	0	2301	27	1	1745	1127	232	195	40	946	20	19	3	162	136	302	35	50	29	92	182	159	12	0	2	42	42	184	15	23	1	26	2	NA	708	3	5
ENSMUSG00000069080	13	5	0	NA	8	6	20	0	0	0	4	0	0	7	1	11	NA	0	8	0	6	0	0	3	2	0	0	1	2	0	0	0	1	1	6	0	0	0	0	3	1	0	0	0	0	0	0	0	0	0	0	0	NA	1	0	0
ENSMUSG00000047356	4	2	0	NA	3	7	5	0	0	0	0	0	0	4	0	8	NA	1	10	0	3	0	0	4	0	0	0	0	4	0	0	0	0	0	4	0	0	1	0	1	0	0	0	0	0	0	1	2	0	0	0	0	NA	1	0	0
ENSMUSG00000026943	18	6	0	NA	2	8	5	0	0	0	0	0	0	4	0	4	NA	1	20	0	6	0	0	3	2	5	1	1	4	0	0	0	2	0	4	1	0	0	1	0	3	0	0	0	0	3	7	0	0	0	0	0	NA	3	0	0
ENSMUSG00000070101	12	5	2	NA	7	2	6	0	0	0	2	0	0	8	9	9	NA	0	15	0	10	0	0	10	4	2	1	0	1	0	0	0	0	0	0	0	0	0	0	1	0	0	0	0	0	0	4	0	0	0	0	0	NA	6	0	0
ENSMUSG00000114704	715	189	13	NA	23	21	40	0	0	0	22	4	1	192	118	253	NA	27	656	1	148	2	1	155	121	144	70	13	383	20	1	0	49	23	46	9	10	13	14	36	38	1	2	0	1	2	7	0	4	0	1	1	NA	127	0	1
ENSMUSG00000076315	4	0	1	NA	0	0	0	0	0	0	0	0	0	1	1	2	NA	0	0	0	1	0	0	0	0	1	0	0	0	0	0	0	1	0	1	0	0	0	0	0	0	0	0	0	0	0	0	0	0	0	0	0	NA	0	0	0
ENSMUSG00000065436	1	4	1	NA	2	1	3	0	0	0	1	0	0	3	0	4	NA	0	8	0	1	0	0	1	0	0	0	1	0	0	0	0	0	0	0	0	0	0	0	0	1	0	0	0	0	1	0	0	0	0	0	0	NA	0	0	0
ENSMUSG00000065429	6	3	0	NA	3	1	4	0	0	0	2	0	0	3	1	2	NA	0	17	0	3	0	0	5	1	2	1	0	2	0	0	0	2	0	1	0	1	0	1	0	0	0	0	0	0	2	4	0	0	0	0	0	NA	0	0	0
ENSMUSG00000093898	2	0	0	NA	0	0	0	0	0	0	0	0	0	0	0	0	NA	0	3	0	0	0	0	0	0	0	0	0	0	0	0	0	0	0	0	0	0	0	0	0	0	0	0	0	0	0	0	0	0	0	0	0	NA	0	0	0
ENSMUSG00000065481	11	5	0	NA	1	3	2	0	0	0	2	0	0	4	3	3	NA	1	8	0	5	0	0	5	3	2	1	0	3	0	0	0	1	0	1	0	1	0	0	2	0	0	0	0	0	0	2	0	0	0	0	0	NA	1	0	0
ENSMUSG00000074547	0	0	0	NA	0	0	0	0	0	0	0	0	0	0	0	0	NA	0	0	0	0	0	0	0	0	0	0	0	0	0	0	0	0	0	0	0	0	0	0	0	0	0	0	0	0	0	0	0	0	0	0	0	NA	0	0	0
ENSMUSG00000071303	2	1	0	NA	0	0	1	0	0	0	0	0	0	0	0	0	NA	0	3	0	3	0	0	0	0	0	0	0	1	0	0	0	0	0	0	0	0	0	0	0	0	0	0	0	1	0	0	0	0	0	0	0	NA	0	0	0
ENSMUSG00000064061	2641	919	85	NA	577	487	1050	9	14	1	299	18	4	703	463	959	NA	155	3027	0	1114	10	1	644	371	135	129	14	384	9	13	1	112	102	244	30	26	24	106	129	129	12	1	0	48	44	171	25	13	3	9	1	NA	332	1	0
ENSMUSG00000081979	4	2	0	NA	0	1	0	0	0	0	1	0	0	1	1	1	NA	0	10	0	3	0	0	0	1	1	0	0	1	0	0	0	0	0	0	1	0	0	0	1	1	0	0	0	0	0	0	0	0	0	0	0	NA	0	0	0
ENSMUSG00000042156	6631	1724	150	NA	1948	1840	3580	9	34	3	823	18	13	1597	1147	1907	NA	331	5510	1	1792	28	2	1135	722	184	155	19	587	11	11	6	115	92	190	33	18	19	93	123	105	3	0	1	91	80	252	35	23	5	19	1	NA	591	0	4
ENSMUSG00000106968	13	8	1	NA	9	4	14	0	0	0	0	0	0	7	7	3	NA	3	20	0	6	1	0	0	0	1	0	0	1	0	0	0	0	0	2	0	0	0	0	1	0	0	0	0	0	0	1	0	0	0	0	0	NA	1	0	0
ENSMUSG00000109270	880	307	30	NA	216	173	317	0	1	2	85	4	3	237	130	295	NA	40	957	0	275	4	0	94	63	36	35	8	205	2	0	0	59	34	15	11	16	7	12	29	42	3	0	0	19	22	71	11	4	0	3	1	NA	137	0	0
ENSMUSG00000045348	1751	611	47	NA	582	521	1172	6	6	2	207	5	1	529	229	521	NA	75	1649	1	527	8	0	539	261	142	74	24	349	7	5	0	151	91	197	12	21	29	70	82	86	9	1	0	90	47	205	35	2	1	12	0	NA	181	1	0
ENSMUSG00000054976	14742	5814	496	NA	2243	1925	3938	19	30	3	1024	54	18	3206	2320	4722	NA	748	13850	0	5306	57	14	1466	1016	434	392	65	1390	22	21	7	334	257	1594	58	85	63	361	501	264	13	4	2	142	142	631	101	59	8	71	4	NA	1499	3	11
ENSMUSG00000083995	13	3	0	NA	5	2	6	0	0	0	4	0	0	4	3	3	NA	1	11	0	3	0	0	2	0	0	0	0	6	0	0	0	1	1	3	0	0	0	1	0	4	0	0	0	0	0	2	0	0	0	0	0	NA	1	0	0
ENSMUSG00000081068	7	2	1	NA	1	1	2	0	0	0	1	0	0	2	1	3	NA	1	10	0	2	0	0	2	3	1	0	0	2	0	0	0	0	0	0	0	0	0	0	0	0	0	0	0	0	0	2	1	0	0	0	0	NA	2	0	0
ENSMUSG00000083904	19	10	0	NA	6	5	3	0	0	0	1	0	0	6	3	12	NA	2	10	0	6	0	0	5	1	0	0	0	1	0	0	0	1	0	2	0	0	0	0	0	0	1	0	0	0	0	2	0	0	0	0	0	NA	0	0	0
ENSMUSG00000081813	4	3	0	NA	5	1	2	0	0	0	1	0	0	3	0	2	NA	2	2	0	1	0	0	0	0	0	1	0	0	0	0	0	0	0	0	0	0	0	0	0	0	0	0	0	0	0	0	0	0	0	0	0	NA	2	0	0
ENSMUSG00000082348	16	4	2	NA	3	3	5	0	0	0	2	0	0	5	1	11	NA	2	10	0	1	0	0	4	3	0	0	1	0	0	0	0	1	0	0	0	0	0	0	0	1	0	0	0	0	1	1	0	0	0	0	0	NA	3	0	0
ENSMUSG00000037028	5	2	0	NA	2	1	0	0	0	0	0	0	0	1	1	0	NA	0	3	0	2	0	0	1	3	0	0	0	1	0	0	0	0	0	1	0	0	0	0	1	0	0	0	0	0	0	1	0	0	0	0	0	NA	0	0	0
ENSMUSG00000085863	10	4	0	NA	2	1	4	0	0	0	0	0	0	2	4	1	NA	1	13	0	2	0	0	6	4	1	2	0	1	0	1	0	0	0	0	0	0	0	0	0	0	0	0	0	0	0	1	0	0	0	0	0	NA	2	0	0
ENSMUSG00000085304	197	60	11	NA	37	38	56	0	0	0	15	1	1	55	39	77	NA	7	233	0	65	0	0	36	26	2	6	0	27	0	3	1	6	4	13	3	2	1	7	6	6	0	0	0	8	13	28	2	0	0	0	0	NA	17	0	0
ENSMUSG00000082771	5	3	1	NA	0	1	1	0	0	0	1	0	0	0	1	1	NA	1	13	0	3	0	0	0	0	0	0	0	1	0	0	0	1	0	1	0	1	0	0	0	1	0	0	0	0	0	0	0	1	0	0	0	NA	0	0	0
ENSMUSG00000028771	3710	1250	108	NA	670	664	1130	7	9	1	325	21	11	955	680	1341	NA	234	4301	0	1669	14	5	685	427	153	125	26	442	12	5	2	137	99	198	30	24	23	72	112	107	5	0	0	55	48	198	21	21	2	15	2	NA	353	3	0
ENSMUSG00000090332	5	7	0	NA	3	1	1	0	0	0	1	0	0	1	0	1	NA	2	2	0	0	0	0	1	0	0	0	0	1	0	0	0	0	0	0	0	0	0	0	0	0	0	0	0	0	0	0	0	0	0	0	0	NA	1	0	0
ENSMUSG00000112179	3	2	0	NA	2	1	3	0	0	0	1	0	0	0	0	3	NA	0	4	0	3	0	0	0	2	0	0	0	0	0	0	0	0	1	0	0	0	0	0	0	0	0	0	0	0	0	1	0	0	0	0	0	NA	0	0	0
ENSMUSG00000092581	84	54	6	NA	0	1	1	0	0	0	2	0	0	9	5	6	NA	2	193	0	105	0	0	6	6	2	1	0	6	0	0	0	0	2	1	0	0	0	1	0	0	0	0	0	0	0	0	0	0	0	0	0	NA	3	0	0
ENSMUSG00000078612	1866	1081	76	NA	354	332	679	3	2	1	164	9	4	609	404	952	NA	111	2883	0	1073	7	3	326	259	58	69	1	203	5	6	1	66	43	220	13	18	12	56	78	67	2	2	1	54	47	170	35	11	2	12	0	NA	381	2	6
ENSMUSG00000081943	4	4	0	NA	1	1	3	0	0	0	1	0	0	0	1	1	NA	1	5	0	1	0	0	1	0	0	0	0	1	0	0	0	0	0	1	0	0	0	0	0	0	0	0	0	0	0	0	1	0	0	0	0	NA	3	0	0
ENSMUSG00000092168	0	1	0	NA	0	1	0	0	0	0	0	0	0	0	1	2	NA	0	1	0	2	0	0	0	0	0	0	0	0	0	0	0	0	0	0	0	0	0	0	0	0	0	0	0	0	0	0	0	0	0	0	0	NA	0	0	0
ENSMUSG00000110250	43	18	2	NA	35	29	70	0	1	0	8	0	0	11	7	15	NA	0	27	0	10	0	0	7	1	2	0	0	3	0	0	0	1	0	11	1	0	0	2	3	1	1	0	0	0	1	7	0	1	0	1	0	NA	2	0	0
ENSMUSG00000090699	1	0	0	NA	0	0	0	0	0	0	0	0	0	0	0	0	NA	0	0	0	0	0	0	0	0	0	0	0	0	0	0	0	0	0	0	0	0	0	0	0	0	0	0	0	0	0	0	0	0	0	0	0	NA	0	0	0
ENSMUSG00000112541	0	0	0	NA	0	0	0	0	0	0	0	0	0	0	0	0	NA	0	0	0	0	0	0	0	0	0	0	0	0	0	0	0	0	0	0	0	0	0	0	0	0	0	0	0	0	0	0	0	0	0	0	0	NA	0	0	0
ENSMUSG00000082491	3	0	0	NA	2	1	3	0	0	0	2	0	0	0	0	1	NA	0	1	0	2	0	0	1	0	0	0	0	0	0	0	0	0	0	2	0	0	0	0	1	0	0	0	0	0	0	1	0	0	0	0	0	NA	1	0	0
ENSMUSG00000095220	1	1	0	NA	1	0	1	0	0	0	0	0	0	1	0	0	NA	0	0	0	1	0	0	1	0	0	0	0	0	0	0	0	0	0	0	0	0	0	0	0	0	0	0	0	0	0	0	0	0	0	0	0	NA	0	0	0
ENSMUSG00000085351	202	88	7	NA	58	71	124	0	0	0	23	1	0	126	57	110	NA	13	375	0	97	2	0	46	26	6	9	1	30	0	1	1	11	3	10	4	0	2	5	14	5	0	0	0	3	4	22	3	3	0	3	0	NA	46	0	1
ENSMUSG00000094685	1	2	0	NA	0	0	0	0	0	0	0	0	0	0	0	0	NA	0	0	0	0	0	0	1	0	0	0	0	0	0	0	0	0	0	0	0	0	0	0	0	0	0	0	0	0	0	0	0	0	0	0	0	NA	0	0	0
ENSMUSG00000078611	47	17	0	NA	6	5	16	0	0	0	1	0	0	7	3	20	NA	0	31	0	13	0	0	6	4	2	1	0	9	0	0	0	0	1	3	0	0	0	0	1	0	0	0	0	2	1	0	0	0	0	0	0	NA	6	0	0
ENSMUSG00000081731	7	3	0	NA	2	1	4	0	0	0	1	0	0	3	0	2	NA	0	4	0	2	0	0	0	1	0	0	0	1	0	0	0	0	0	0	0	0	0	0	1	0	0	0	0	0	0	1	0	0	0	0	0	NA	1	0	0
ENSMUSG00000102191	1439	564	53	NA	337	329	601	2	1	0	144	8	1	378	297	595	NA	89	1923	0	675	7	1	767	418	104	81	15	280	2	2	2	89	84	297	19	17	16	84	132	62	3	1	1	24	27	121	13	12	3	13	4	NA	237	3	2
ENSMUSG00000110275	10	0	0	NA	0	3	5	0	0	0	0	0	0	2	1	1	NA	0	2	0	0	0	0	2	1	0	3	0	3	0	0	0	1	0	0	0	0	0	0	0	0	0	0	0	1	1	1	0	0	0	2	0	NA	2	0	0
ENSMUSG00000110058	78	23	1	NA	42	39	78	0	1	0	16	0	0	22	17	58	NA	7	92	0	35	1	0	66	58	18	12	1	26	2	1	0	5	0	28	0	2	0	9	6	12	0	0	0	1	0	9	0	0	0	0	0	NA	34	0	0
ENSMUSG00000113841	21	2	0	NA	0	6	1	0	1	0	2	0	0	3	2	3	NA	1	13	0	4	0	0	2	2	0	0	0	0	0	0	0	1	0	0	0	0	0	0	0	0	0	0	0	0	0	3	0	0	0	0	0	NA	1	0	0
ENSMUSG00000000902	1291	432	38	NA	291	254	473	0	3	1	106	7	1	302	183	497	NA	67	1465	0	482	10	0	307	174	67	42	2	216	6	3	0	68	33	108	16	13	16	27	45	49	0	4	0	19	18	113	13	8	1	5	0	NA	147	0	1
ENSMUSG00000090223	1378	936	65	NA	1503	1247	2356	5	19	1	536	15	9	877	687	1637	NA	164	1196	0	483	0	1	370	300	153	87	16	363	3	10	1	142	185	70	29	22	10	43	61	89	9	1	0	104	91	324	37	23	4	25	0	NA	593	2	0
ENSMUSG00000004630	77	29	1	NA	7	5	26	0	0	0	3	0	0	18	16	24	NA	0	61	0	30	0	0	14	5	5	2	0	11	0	0	0	3	0	5	1	0	0	2	4	1	0	0	0	5	0	8	0	0	0	0	0	NA	7	0	0
ENSMUSG00000112085	2	0	0	NA	0	1	0	0	0	0	0	0	0	0	0	1	NA	0	2	0	0	0	0	0	0	0	0	0	0	0	0	0	0	0	0	0	0	0	0	0	0	0	0	0	0	0	0	0	0	0	0	0	NA	1	0	0
ENSMUSG00000066958	4	1	0	NA	0	4	0	0	0	0	0	0	0	1	0	2	NA	0	9	0	3	0	0	1	0	0	0	0	0	0	0	0	0	0	0	0	0	0	0	0	0	0	0	0	1	0	0	0	0	0	0	0	NA	3	0	0
ENSMUSG00000000693	387	127	13	NA	109	84	191	2	3	0	28	4	0	97	81	141	NA	22	351	0	103	2	0	158	105	33	23	3	100	1	0	0	22	10	42	7	2	3	11	15	17	1	0	0	21	10	43	10	0	0	0	0	NA	40	1	0
ENSMUSG00000062257	51355	17475	1329	NA	12003	10462	19784	45	131	14	4659	213	60	14574	9552	20491	NA	2328	62796	9	19148	140	34	11930	6878	2482	1641	333	6995	123	148	20	1358	787	2970	286	267	321	920	1203	1413	78	10	4	573	495	2042	292	296	23	221	7	NA	7599	44	42
ENSMUSG00000002266	176	60	7	NA	32	25	70	0	0	0	11	0	0	23	14	31	NA	5	111	0	37	0	1	36	19	15	16	2	22	1	1	0	22	3	13	0	0	6	3	11	10	1	1	1	3	2	7	0	1	0	0	0	NA	17	0	0
ENSMUSG00000108113	51	21	3	NA	8	5	11	1	0	0	1	0	0	7	5	4	NA	1	37	0	19	0	0	7	1	2	0	0	5	0	0	0	3	1	8	0	2	0	0	0	1	0	0	0	1	0	1	0	0	0	0	0	NA	2	0	0
ENSMUSG00000108043	66	23	0	NA	19	11	19	0	0	0	4	0	0	9	8	25	NA	0	47	0	22	0	0	28	7	8	5	3	25	2	0	0	6	2	8	0	1	2	3	3	3	0	0	0	4	1	5	0	0	0	0	0	NA	10	0	0
ENSMUSG00000035992	2161	818	62	NA	561	446	912	1	6	0	197	11	5	786	456	876	NA	114	2684	0	897	13	2	630	395	154	78	12	477	13	8	2	77	51	160	16	20	27	65	89	100	7	0	0	57	68	153	22	6	1	15	2	NA	266	1	1
ENSMUSG00000061175	6103	2021	204	NA	1197	1093	1926	3	12	4	560	27	7	1653	1251	2165	NA	389	6628	1	2598	28	8	1714	1202	410	262	46	1244	21	25	13	192	178	447	47	50	39	161	206	201	21	2	1	93	76	307	30	33	5	35	0	NA	699	4	5
ENSMUSG00000082735	7	3	1	NA	0	0	3	0	0	0	0	0	0	2	3	4	NA	0	13	0	7	0	0	1	1	0	0	0	1	0	0	0	0	0	0	0	0	0	0	0	1	0	0	0	0	0	0	0	0	0	0	0	NA	0	0	0
ENSMUSG00000048578	741	268	26	NA	164	151	250	1	1	0	55	7	1	195	121	273	NA	25	987	1	279	2	1	167	79	39	29	4	103	0	3	0	38	20	126	9	8	4	30	48	14	1	0	0	13	18	48	5	2	0	2	0	NA	80	0	0
ENSMUSG00000087335	89	39	2	NA	55	34	39	0	0	0	12	0	0	26	16	45	NA	2	148	0	42	0	0	35	26	2	1	0	6	0	1	1	3	1	7	0	0	0	3	1	4	0	0	0	2	0	7	0	0	0	0	0	NA	15	0	0
ENSMUSG00000048484	3049	725	69	NA	536	461	1052	4	4	2	199	8	5	469	317	575	NA	136	2623	0	969	12	5	490	330	119	100	12	390	8	5	2	115	142	211	25	26	28	55	99	80	2	0	0	58	51	164	29	9	2	7	0	NA	129	1	0
ENSMUSG00000099875	11	5	0	NA	0	0	2	0	0	0	2	1	0	3	2	1	NA	1	10	0	6	0	0	0	0	1	0	0	0	0	0	0	0	0	2	0	0	0	0	0	0	0	0	0	1	1	1	0	0	0	0	0	NA	1	0	0
ENSMUSG00000112578	20	5	1	NA	9	5	12	0	0	0	4	1	0	3	4	10	NA	2	29	0	9	0	0	8	5	0	2	0	3	0	0	0	1	2	0	0	0	0	0	1	2	0	0	0	0	2	4	0	0	0	1	0	NA	3	0	0
ENSMUSG00000098449	966	262	22	NA	220	175	387	2	2	0	80	3	3	261	149	287	NA	40	1065	0	326	4	1	182	95	49	28	6	127	3	2	1	32	19	41	8	12	7	26	31	20	0	0	0	23	16	69	16	2	0	3	0	NA	111	1	0
ENSMUSG00000103608	37	11	0	NA	9	7	13	0	0	0	2	0	0	13	6	18	NA	3	42	0	19	1	0	13	7	3	3	0	15	0	0	0	0	0	6	0	1	0	0	2	3	0	0	0	1	0	5	0	1	0	0	0	NA	1	0	0
ENSMUSG00000107443	3	1	0	NA	0	1	1	0	0	0	0	0	0	0	1	2	NA	0	4	0	1	0	0	1	1	0	0	0	0	0	0	0	0	0	0	0	0	0	0	0	0	0	0	0	0	2	0	0	0	0	0	0	NA	2	0	0
ENSMUSG00000040084	591	243	23	NA	101	112	207	1	3	0	61	4	1	172	99	262	NA	28	1069	0	398	2	1	162	129	49	17	6	148	1	2	0	33	22	80	5	6	6	23	44	34	0	0	0	19	10	56	5	10	2	6	0	NA	104	1	1
ENSMUSG00000113154	21	9	0	NA	2	5	8	0	0	0	3	0	0	4	6	10	NA	1	45	0	15	1	0	0	3	1	0	0	0	0	0	0	2	1	1	1	0	1	1	0	3	0	0	0	1	2	1	0	0	0	0	0	NA	5	0	0
ENSMUSG00000006585	315	124	9	NA	64	63	123	0	0	0	25	1	0	74	43	91	NA	12	269	0	81	1	0	57	48	21	12	1	41	2	0	0	21	7	28	2	5	5	17	13	9	2	0	0	8	10	30	3	0	0	0	0	NA	25	0	2
ENSMUSG00000071234	242	115	5	NA	90	76	126	0	2	0	41	3	0	108	52	157	NA	20	232	0	66	0	0	38	34	35	12	2	85	2	0	0	23	9	44	3	5	7	14	18	25	0	0	0	7	9	22	1	5	1	1	1	NA	48	0	1
ENSMUSG00000115144	39	13	1	NA	16	16	29	0	0	0	12	1	0	10	12	20	NA	5	35	0	15	0	0	6	1	3	3	0	8	0	0	0	2	1	4	0	0	0	2	0	0	0	0	0	0	0	1	0	1	0	1	0	NA	10	0	0
ENSMUSG00000105909	13	2	0	NA	3	0	2	0	0	0	0	0	0	0	0	2	NA	0	7	0	6	0	0	0	3	0	1	0	1	0	0	0	0	1	0	0	0	0	1	2	1	0	0	0	0	0	1	0	0	0	0	0	NA	1	0	0
ENSMUSG00000111556	715	301	28	NA	251	225	509	0	2	0	145	6	6	618	293	519	NA	77	2047	0	675	20	1	322	234	82	71	21	277	5	3	0	48	41	62	12	9	9	29	39	59	1	1	1	33	15	57	2	12	0	8	2	NA	209	1	2
ENSMUSG00000083110	4	3	0	NA	1	0	0	0	0	0	0	0	0	5	1	2	NA	1	15	0	10	0	0	2	0	0	1	0	1	0	0	0	0	0	2	0	0	0	0	0	0	0	0	0	0	0	0	0	0	0	0	0	NA	0	0	0
ENSMUSG00000081799	10	2	0	NA	0	0	5	0	0	0	1	0	0	2	0	3	NA	1	5	0	2	0	0	3	0	0	0	0	2	0	0	0	0	0	1	0	0	0	0	1	1	0	0	0	0	0	1	0	0	0	0	0	NA	1	0	0
ENSMUSG00000084207	15	1	0	NA	2	0	4	0	0	0	4	0	0	1	5	5	NA	1	3	0	4	0	0	4	4	0	0	0	0	0	0	0	0	0	0	0	0	0	0	1	0	0	0	0	0	0	1	0	0	0	0	0	NA	1	0	0
ENSMUSG00000108786	7	1	0	NA	1	0	2	0	0	0	0	1	0	0	3	2	NA	0	2	0	0	0	0	0	1	0	1	0	3	0	0	0	0	0	1	0	0	0	0	0	0	0	0	0	0	1	0	0	0	0	0	0	NA	0	0	0
ENSMUSG00000095196	1	0	0	NA	0	0	0	0	0	0	0	0	0	0	0	0	NA	0	0	0	0	0	0	0	0	0	0	0	0	0	0	0	0	0	0	0	0	0	0	0	0	0	0	0	0	0	0	0	0	0	0	0	NA	0	0	0
ENSMUSG00000100894	12	2	0	NA	3	2	3	0	0	0	1	0	0	0	2	7	NA	1	11	0	5	0	0	0	1	0	0	0	0	0	0	0	0	0	0	0	0	0	0	0	0	0	0	0	0	0	0	0	0	0	0	0	NA	1	0	0
ENSMUSG00000100843	9	9	0	NA	2	1	11	0	0	0	0	0	0	4	2	3	NA	2	23	0	5	0	0	1	0	0	0	0	5	0	0	0	0	1	1	0	0	0	1	0	0	0	0	0	0	0	2	0	0	0	0	0	NA	4	0	0
ENSMUSG00000030865	18	15	1	NA	1	2	5	1	0	0	2	1	0	5	4	11	NA	2	30	0	8	0	0	7	5	0	2	0	3	0	0	0	2	0	3	0	0	0	2	1	6	0	0	0	0	2	2	0	0	0	0	0	NA	1	0	0
ENSMUSG00000088736	0	0	0	NA	1	0	0	0	0	0	0	0	0	0	1	0	NA	0	3	0	1	0	0	0	0	0	0	0	0	0	0	0	0	0	0	0	0	0	0	0	0	0	0	0	0	0	0	0	0	0	0	0	NA	0	0	0
ENSMUSG00000079034	5	2	1	NA	4	4	13	0	0	0	2	0	0	2	2	0	NA	0	5	0	4	0	0	5	0	2	1	0	1	0	0	0	0	0	1	0	0	0	0	0	0	0	0	0	0	1	1	0	0	0	1	0	NA	2	0	0
ENSMUSG00000094643	0	0	0	NA	0	0	0	0	0	0	0	0	0	0	0	0	NA	0	0	0	0	0	0	0	0	0	0	0	0	0	0	0	0	0	0	0	0	0	0	0	0	0	0	0	0	0	0	0	0	0	0	0	NA	0	0	0
ENSMUSG00000081773	6	1	0	NA	2	1	2	0	0	0	2	0	0	1	0	1	NA	0	4	0	1	0	0	4	8	1	0	1	1	0	0	0	0	0	0	0	0	0	2	1	0	0	0	0	0	0	1	0	0	0	0	0	NA	2	0	0
ENSMUSG00000104022	9	6	0	NA	1	2	2	0	0	0	4	0	0	3	3	7	NA	0	14	0	2	0	0	0	1	3	0	0	1	0	0	0	0	0	0	0	0	0	0	1	0	0	0	0	2	0	2	0	0	0	0	0	NA	3	0	0
ENSMUSG00000060404	30	19	3	NA	7	4	13	0	1	0	9	1	0	17	12	15	NA	5	37	0	18	0	0	10	3	1	0	0	4	0	0	0	1	1	5	0	0	0	2	3	2	0	0	0	1	0	1	0	1	0	0	0	NA	4	0	0
ENSMUSG00000102951	35	10	1	NA	8	5	16	1	0	0	3	0	0	10	11	15	NA	3	48	0	19	0	0	7	7	1	0	0	6	0	0	0	1	2	2	0	1	0	1	2	0	0	0	0	2	0	0	0	0	0	0	0	NA	7	0	0
ENSMUSG00000102689	573	155	16	NA	72	71	130	0	3	1	51	2	1	137	107	204	NA	44	596	0	219	4	0	61	36	10	16	0	32	0	0	0	1	1	11	0	0	2	3	6	4	1	0	0	3	2	3	0	1	0	1	1	NA	28	1	0
ENSMUSG00000104029	11	3	0	NA	6	4	6	0	0	0	3	0	1	6	1	2	NA	0	13	0	6	0	0	1	1	0	0	0	0	0	0	0	4	3	2	0	0	0	0	2	0	0	0	0	0	1	0	0	0	0	1	0	NA	5	0	0
ENSMUSG00000104027	165	57	2	NA	16	11	37	0	0	0	20	0	0	67	56	91	NA	13	177	0	58	0	0	105	79	10	6	1	28	1	1	0	8	5	5	2	3	2	5	9	2	0	0	0	1	1	1	0	0	0	1	0	NA	20	0	0
ENSMUSG00000104026	38	23	1	NA	5	7	18	0	0	0	3	0	0	40	13	19	NA	6	52	0	17	0	0	3	8	7	2	0	11	0	0	0	1	1	2	0	1	0	2	8	2	0	0	0	0	1	3	0	0	0	0	0	NA	8	0	0
ENSMUSG00000104023	11	12	2	NA	0	1	4	0	0	0	1	0	0	1	0	4	NA	0	9	0	4	0	0	3	1	0	0	0	0	0	1	0	1	0	0	0	0	0	0	0	0	0	0	0	0	0	1	0	0	0	0	0	NA	3	0	0
ENSMUSG00000014959	3010	1073	81	NA	605	596	1011	4	5	0	222	18	4	952	567	1170	NA	191	3729	0	1258	11	0	527	327	139	108	21	405	5	14	3	112	88	209	23	18	19	80	103	104	4	1	0	52	55	185	27	21	1	11	2	NA	332	1	1
ENSMUSG00000032513	898	344	26	NA	177	138	270	1	1	1	69	4	0	175	123	329	NA	34	823	0	275	2	0	225	132	60	40	3	164	10	2	3	47	32	93	12	4	13	42	33	51	0	2	0	23	17	64	10	0	0	5	0	NA	114	0	4
ENSMUSG00000102688	2	0	0	NA	2	1	0	0	0	0	0	0	0	0	1	0	NA	1	2	0	2	0	0	1	1	0	0	0	1	0	0	0	0	0	0	0	0	0	0	1	0	0	0	0	1	0	0	0	0	0	0	0	NA	1	0	0
ENSMUSG00000102687	13	3	0	NA	1	1	0	0	0	0	2	0	0	1	1	2	NA	1	11	0	6	0	0	1	4	1	0	0	3	0	0	0	0	0	0	0	0	0	1	0	0	0	0	0	0	0	0	0	0	0	0	0	NA	0	0	0
ENSMUSG00000115337	553	230	19	NA	177	139	348	3	1	1	77	2	3	169	114	333	NA	31	806	0	332	5	0	251	139	47	46	3	171	1	3	0	32	30	88	11	5	3	27	30	32	2	1	0	23	11	36	11	2	0	4	0	NA	124	1	0
ENSMUSG00000070605	30	6	0	NA	5	4	12	0	0	0	4	0	0	6	2	8	NA	3	19	0	11	0	0	4	1	0	1	1	1	0	0	0	4	0	3	0	0	0	1	1	0	1	0	0	0	0	2	0	2	0	0	0	NA	0	0	0
ENSMUSG00000090863	723	260	23	NA	82	73	136	0	0	0	45	1	0	77	62	182	NA	14	528	0	172	0	0	68	39	20	10	1	75	1	1	0	7	2	23	4	3	1	6	10	7	0	0	0	4	6	10	2	1	0	2	0	NA	28	0	0
ENSMUSG00000038473	18282	7214	614	NA	7786	6728	13248	27	66	3	2875	184	45	6867	4541	10862	NA	1303	23990	0	7665	63	14	5000	3089	743	786	98	2273	37	65	16	452	389	1818	101	93	91	624	870	517	28	3	3	245	224	1081	145	190	11	179	6	NA	4732	12	28
ENSMUSG00000104789	1	0	0	NA	0	0	0	0	0	0	0	0	0	0	0	1	NA	0	1	0	0	0	0	0	1	0	0	0	0	0	0	0	0	0	0	0	0	0	0	0	0	0	0	0	0	0	0	0	0	0	0	0	NA	0	0	0
ENSMUSG00000112108	471	194	19	NA	94	91	143	0	2	0	34	4	2	86	74	165	NA	18	532	0	222	1	0	70	46	7	13	0	64	0	0	0	40	16	25	1	7	8	13	24	18	0	0	0	6	7	15	0	0	1	2	0	NA	28	0	1
ENSMUSG00000084333	2	1	0	NA	0	0	2	0	0	0	2	0	0	0	0	0	NA	0	2	0	2	0	0	0	1	0	0	0	1	0	0	0	1	1	1	0	0	0	1	0	0	0	0	0	0	0	0	0	0	0	0	0	NA	0	0	0
ENSMUSG00000082456	1	0	0	NA	0	1	0	0	0	0	0	0	0	1	0	0	NA	0	1	0	0	0	0	1	0	0	0	0	0	0	0	0	0	0	1	0	0	0	0	0	0	0	0	0	0	0	0	0	0	0	0	0	NA	0	0	0
ENSMUSG00000084257	3	4	0	NA	47	40	66	0	0	0	8	1	0	7	1	2	NA	1	3	0	2	0	0	3	2	1	0	0	3	1	0	0	0	0	8	0	0	0	3	4	0	0	0	0	2	3	6	1	0	0	0	0	NA	0	0	0
ENSMUSG00000078261	2	2	0	NA	0	1	0	0	0	0	0	0	0	1	1	1	NA	0	6	0	1	0	0	0	1	0	1	0	0	0	0	0	1	0	1	0	0	0	1	0	0	0	0	0	0	0	0	0	0	0	0	0	NA	0	0	0
ENSMUSG00000078668	2	2	0	NA	0	0	0	0	0	0	0	0	0	0	0	1	NA	0	0	0	1	0	0	1	0	0	0	0	1	0	0	0	0	0	0	0	0	0	1	0	0	0	0	0	0	0	0	0	0	0	0	0	NA	1	0	0
ENSMUSG00000081958	2	3	0	NA	1	0	2	0	0	0	0	0	0	0	0	3	NA	0	6	0	2	0	0	1	1	2	0	0	0	0	0	0	1	0	0	0	0	0	0	1	1	0	0	0	0	0	0	0	0	0	0	0	NA	1	0	0
ENSMUSG00000086680	481	135	19	NA	108	83	168	1	1	0	20	4	0	127	67	151	NA	17	443	1	141	0	0	171	109	36	23	7	123	2	4	0	42	36	63	8	11	11	18	22	25	2	0	0	16	7	54	9	1	0	1	0	NA	53	0	0
ENSMUSG00000080785	3	1	0	NA	2	1	0	0	0	0	0	0	0	1	1	2	NA	0	5	0	3	0	0	1	2	0	0	0	0	0	1	0	3	0	1	0	1	0	0	0	1	0	0	0	1	1	1	1	0	0	0	0	NA	1	0	0
ENSMUSG00000082661	6	6	0	NA	3	2	6	0	0	0	1	0	0	8	2	1	NA	2	16	0	8	1	0	9	6	0	0	0	5	1	0	0	2	1	3	0	0	0	0	0	0	0	0	0	0	0	2	0	0	0	0	0	NA	1	0	0
ENSMUSG00000108828	365	157	22	NA	58	39	75	1	0	0	35	6	2	38	50	187	NA	19	387	0	173	2	0	100	71	40	18	4	84	2	1	0	27	18	31	2	8	7	12	38	33	4	0	1	5	6	27	3	7	1	4	0	NA	146	4	0
ENSMUSG00000098875	1335	344	33	NA	212	183	356	1	1	0	82	8	5	469	366	405	NA	108	1411	0	578	5	1	207	156	136	75	9	303	4	5	0	12	7	31	5	3	8	25	48	21	0	0	1	19	11	64	10	11	0	4	0	NA	118	0	1
ENSMUSG00000061906	169	83	4	NA	18	14	28	0	0	0	3	0	1	24	49	75	NA	23	161	0	86	2	0	6	9	0	3	1	6	0	0	0	1	1	3	0	0	0	2	1	0	0	0	0	0	0	2	1	0	0	0	0	NA	9	1	0
ENSMUSG00000070704	105	35	1	NA	20	21	42	0	0	0	7	0	1	17	23	50	NA	10	179	0	69	0	0	10	7	4	4	1	12	0	0	0	1	3	2	1	1	0	2	1	1	1	0	0	0	0	2	2	0	0	1	0	NA	12	1	0
ENSMUSG00000057425	62	28	1	NA	9	11	25	0	0	0	5	0	0	14	5	19	NA	9	78	0	40	1	0	9	9	0	3	1	9	0	0	0	0	1	2	0	0	0	5	3	1	0	0	0	0	0	2	1	1	0	0	0	NA	10	0	0
ENSMUSG00000029260	249	54	4	NA	21	13	31	1	0	0	10	1	1	26	40	92	NA	10	263	0	109	3	0	22	18	4	4	1	6	0	0	0	1	0	2	0	0	0	3	3	2	0	0	0	0	2	8	2	0	0	0	0	NA	25	0	2
ENSMUSG00000035811	52	7	1	NA	7	12	20	0	0	0	6	3	0	9	12	21	NA	3	71	0	28	0	0	9	10	0	3	1	7	0	0	0	0	2	2	0	1	0	1	2	2	0	0	0	0	1	1	0	1	0	0	0	NA	8	0	0
ENSMUSG00000085663	68	30	8	NA	12	11	12	0	0	0	6	1	0	6	8	28	NA	5	66	0	9	0	0	22	18	4	5	1	24	1	0	0	2	3	10	1	1	0	4	7	3	0	0	0	3	2	9	0	1	0	0	0	NA	17	0	0
ENSMUSG00000037627	2081	742	54	NA	284	234	469	2	5	1	127	15	4	376	319	739	NA	102	2345	0	879	5	0	263	166	51	38	4	148	4	1	1	82	72	117	8	26	10	25	107	75	5	0	0	25	21	57	10	14	0	7	1	NA	214	0	2
ENSMUSG00000098509	507	158	16	NA	102	74	161	1	0	0	54	3	1	151	129	253	NA	39	551	0	242	3	0	36	50	18	28	3	49	1	5	0	24	12	28	5	5	3	10	14	21	0	0	0	5	4	20	1	1	0	1	0	NA	70	0	0
ENSMUSG00000095529	0	0	0	NA	0	0	0	0	0	0	0	0	0	0	0	1	NA	0	0	0	0	0	0	0	0	0	0	0	0	0	0	0	0	0	0	0	0	0	0	0	0	0	0	0	0	0	0	0	0	0	0	0	NA	0	0	0
ENSMUSG00000064536	3	0	0	NA	0	0	1	0	0	0	0	0	0	1	0	0	NA	0	2	0	2	0	0	0	1	0	0	0	1	0	0	0	2	0	1	0	0	0	0	0	0	0	0	0	0	1	1	0	0	0	0	0	NA	0	0	0
ENSMUSG00000064532	0	0	0	NA	0	0	1	0	0	0	0	0	0	0	0	0	NA	0	0	0	0	0	0	1	0	0	0	0	0	0	0	0	0	0	0	0	0	0	0	0	0	0	0	0	0	0	0	0	0	0	0	0	NA	0	0	0
ENSMUSG00000094435	3	1	0	NA	0	0	2	0	0	0	0	0	0	0	0	2	NA	0	8	0	3	0	0	0	0	0	2	0	1	0	0	0	0	0	1	0	0	0	0	0	0	0	0	0	0	0	0	0	0	0	0	0	NA	0	0	0
ENSMUSG00000085444	779	314	36	NA	125	109	266	0	3	0	82	4	1	198	169	312	NA	43	817	0	393	9	0	149	115	31	31	2	133	2	2	0	19	9	57	4	1	1	24	38	24	0	0	0	15	15	31	3	12	1	4	1	NA	94	2	0
ENSMUSG00000093802	0	0	0	NA	0	0	0	0	0	0	0	0	0	0	0	0	NA	0	0	0	0	0	0	0	0	0	0	0	0	0	0	0	0	0	0	0	0	0	0	0	0	0	0	0	0	0	0	0	0	0	0	0	NA	0	0	0
ENSMUSG00000091882	0	0	0	NA	0	0	0	0	0	0	0	0	0	0	0	0	NA	0	1	0	1	0	0	0	0	0	0	0	0	0	0	0	0	0	0	0	0	0	0	0	0	0	0	0	0	1	0	0	0	0	0	0	NA	0	0	0
ENSMUSG00000109462	7	2	0	NA	0	2	1	0	0	0	0	0	0	0	0	2	NA	1	3	0	2	0	0	1	0	0	1	0	0	0	0	0	0	0	0	0	1	0	0	0	0	0	0	0	0	0	1	0	0	0	0	0	NA	0	0	0
ENSMUSG00000104716	0	1	0	NA	0	0	1	0	0	0	1	0	0	1	0	1	NA	0	4	0	3	0	0	0	0	0	0	0	1	0	0	0	0	0	1	0	0	0	0	0	0	0	0	0	0	0	0	0	0	0	0	0	NA	1	0	0
ENSMUSG00000113459	81	24	2	NA	9	10	25	0	0	0	5	2	0	17	8	22	NA	2	54	0	9	1	0	16	10	2	2	0	12	0	1	0	7	2	8	0	0	0	0	1	0	0	0	0	0	0	2	0	0	0	0	0	NA	10	0	1
ENSMUSG00000112423	29	17	1	NA	6	5	6	0	0	0	2	0	0	3	4	12	NA	0	23	0	9	0	0	9	1	0	0	0	2	0	0	0	0	0	5	0	1	0	0	3	0	0	0	0	1	0	2	0	0	0	1	0	NA	3	0	0
ENSMUSG00000112748	7	1	0	NA	0	0	1	0	0	0	0	0	0	1	1	1	NA	0	6	0	0	0	0	0	1	0	0	0	3	0	0	0	0	0	0	0	0	0	0	1	0	0	0	0	0	0	0	0	0	0	0	0	NA	0	0	0
ENSMUSG00000079523	2080	656	56	NA	389	352	862	3	2	0	189	15	3	475	305	621	NA	104	1908	0	527	6	1	81	83	89	85	9	246	6	3	1	60	29	77	11	19	19	38	64	53	1	1	0	39	27	145	27	10	1	10	0	NA	129	2	0
ENSMUSG00000081320	1	3	0	NA	2	0	1	0	0	0	1	0	0	0	1	2	NA	0	2	0	0	0	0	0	0	0	0	0	1	0	0	0	0	0	0	0	1	0	0	0	0	0	0	0	0	0	0	0	0	0	0	0	NA	0	0	0
ENSMUSG00000112889	16	7	1	NA	3	7	4	0	0	0	1	0	0	8	1	6	NA	0	20	0	10	0	0	12	2	1	1	0	2	0	0	0	0	0	1	0	1	0	0	0	1	0	0	0	1	0	1	0	0	0	0	0	NA	2	0	0
ENSMUSG00000001964	780	278	21	NA	116	129	270	2	4	0	74	2	1	152	114	215	NA	46	682	1	254	3	3	165	79	34	38	3	113	0	3	2	35	20	54	2	7	10	10	25	26	1	0	0	12	10	65	7	1	2	4	0	NA	52	0	1
ENSMUSG00000050751	11844	3656	330	NA	1874	1652	3374	12	20	0	685	28	11	3066	1764	3690	NA	459	11553	1	3665	23	14	2073	1138	483	327	43	1381	41	23	3	401	281	869	87	79	100	224	416	351	27	1	4	166	112	540	59	51	2	34	3	NA	948	5	6
ENSMUSG00000021728	4008	1580	140	NA	915	800	1524	6	10	1	434	25	7	711	659	1416	NA	214	4203	0	1458	13	1	922	633	115	144	13	441	8	9	1	114	57	142	16	31	15	58	93	75	0	0	1	50	45	195	24	29	2	16	1	NA	509	2	3
ENSMUSG00000083455	3	0	0	NA	0	0	1	0	0	0	0	0	0	0	0	0	NA	0	5	0	1	0	0	0	1	0	1	0	0	0	0	0	0	0	0	0	0	0	0	0	0	0	0	0	0	1	0	0	0	0	0	0	NA	0	0	0
ENSMUSG00000073733	219	80	3	NA	42	45	87	1	0	0	13	0	0	49	18	58	NA	4	195	0	60	0	0	52	15	9	4	1	27	0	1	0	19	7	19	2	5	6	8	14	10	1	0	0	14	11	8	2	1	0	0	0	NA	19	0	0
ENSMUSG00000095393	0	0	0	NA	0	0	0	0	0	0	0	0	0	0	1	0	NA	1	2	0	1	0	0	0	0	0	0	0	0	0	0	0	0	0	0	0	0	0	0	1	0	0	0	0	0	0	0	0	0	0	0	0	NA	0	0	0
ENSMUSG00000095396	3	1	0	NA	0	1	0	0	0	0	1	0	0	0	0	1	NA	1	4	0	0	0	0	0	1	0	0	0	1	0	0	0	0	0	1	0	0	0	0	0	0	0	0	0	0	0	0	0	0	0	0	0	NA	2	0	0
ENSMUSG00000090168	23	7	2	NA	6	2	1	0	0	0	1	0	0	29	15	12	NA	1	17	0	7	0	0	9	4	10	2	0	18	2	0	0	13	7	9	5	1	2	6	5	7	1	2	0	4	1	4	1	0	0	1	0	NA	6	0	0
ENSMUSG00000081938	1	0	0	NA	1	1	0	0	0	0	0	0	0	1	1	1	NA	0	0	0	0	0	0	0	0	0	0	0	0	0	0	0	0	0	0	0	0	0	0	0	0	0	0	0	0	0	0	0	0	0	0	0	NA	0	0	0
ENSMUSG00000077200	7	5	0	NA	3	2	5	0	0	0	2	0	0	3	1	5	NA	1	11	0	2	0	0	3	1	0	0	0	3	0	0	0	1	1	3	0	0	0	1	0	0	0	0	0	0	0	1	0	0	0	0	0	NA	0	0	0
ENSMUSG00000077202	3	0	0	NA	2	0	5	0	0	0	1	0	0	0	0	3	NA	0	3	0	0	0	0	1	0	0	1	0	0	0	0	0	1	0	0	0	0	0	1	0	0	0	0	0	0	0	0	0	0	0	0	0	NA	0	0	0
ENSMUSG00000077205	3	0	0	NA	0	1	1	0	0	0	1	0	0	1	0	3	NA	0	4	0	1	0	0	1	0	0	0	0	1	0	0	0	0	0	0	0	0	0	1	0	1	0	0	0	0	0	0	0	0	0	0	0	NA	1	0	0
ENSMUSG00000077204	0	0	0	NA	0	2	1	0	0	0	0	0	0	0	1	2	NA	0	4	0	1	0	0	1	1	0	0	0	0	0	0	0	0	0	1	0	0	0	0	0	0	0	0	0	0	1	0	0	0	0	0	0	NA	1	0	0
ENSMUSG00000105863	26	8	0	NA	0	2	4	0	0	0	6	2	0	4	4	12	NA	0	22	0	6	0	0	10	2	0	0	0	4	0	0	0	2	0	2	0	0	0	0	2	4	0	0	0	0	0	2	0	0	0	0	0	NA	6	0	0
ENSMUSG00000095641	0	0	0	NA	0	0	0	0	0	0	0	0	0	0	0	0	NA	0	0	0	0	0	0	0	0	0	0	0	1	0	0	0	0	0	0	0	0	0	0	0	0	0	0	0	0	0	0	0	0	0	0	0	NA	0	0	0
ENSMUSG00000077201	0	0	0	NA	1	0	0	0	0	0	0	0	0	0	0	0	NA	0	0	0	1	0	0	0	0	0	0	0	0	0	0	0	0	0	0	0	0	0	0	0	0	0	0	0	0	0	0	0	0	0	0	0	NA	1	0	0
ENSMUSG00000079436	153	72	7	NA	29	20	48	0	0	0	12	3	1	50	26	65	NA	8	169	0	59	0	0	42	27	7	6	3	34	0	1	0	6	3	20	0	4	1	7	7	4	0	0	0	9	2	9	2	0	0	2	0	NA	19	2	0
ENSMUSG00000042529	2747	1057	95	NA	346	271	517	0	5	0	117	2	1	619	350	676	NA	81	3166	2	820	2	3	726	386	32	46	6	155	4	4	2	152	82	145	46	17	28	45	70	63	5	0	0	24	17	123	13	4	0	8	0	NA	169	0	3
ENSMUSG00000096146	1080	307	18	NA	217	194	306	1	0	0	54	2	0	201	92	237	NA	17	834	0	161	1	1	259	125	30	22	3	121	1	0	1	34	25	54	5	9	4	29	21	16	1	0	0	15	27	56	8	3	1	3	0	NA	60	0	0
ENSMUSG00000044708	1031	270	27	NA	251	176	381	1	1	1	71	2	0	218	170	351	NA	45	869	1	324	3	0	236	148	35	35	5	140	4	1	2	101	39	88	12	15	14	28	35	60	1	3	0	23	14	91	14	7	0	5	0	NA	132	1	0
ENSMUSG00000097776	267	78	4	NA	4	6	15	0	0	0	6	0	0	20	13	48	NA	10	309	0	148	1	0	8	3	0	5	1	7	0	0	0	3	1	2	1	0	1	3	4	3	0	0	0	0	3	3	0	0	0	0	0	NA	17	0	0
ENSMUSG00000051497	308	189	16	NA	107	85	153	1	0	0	54	2	0	140	91	238	NA	30	635	0	255	2	1	56	44	15	17	1	59	1	1	0	29	12	47	0	1	0	15	23	18	1	0	0	7	2	19	0	4	0	3	0	NA	71	1	0
ENSMUSG00000062609	297	136	9	NA	65	62	129	1	0	0	32	2	1	116	67	137	NA	25	527	0	198	2	0	67	54	16	15	0	45	1	5	0	5	16	28	3	1	3	6	9	6	0	0	0	6	7	24	4	1	0	1	2	NA	77	0	0
ENSMUSG00000103913	4	1	0	NA	0	0	0	0	0	0	0	0	0	1	0	2	NA	0	1	0	1	0	0	0	0	0	0	0	0	0	0	0	1	0	0	0	0	0	0	0	1	0	0	0	0	0	0	0	0	0	0	0	NA	0	0	0
ENSMUSG00000028670	598	192	12	NA	178	144	261	2	3	0	56	3	0	153	81	173	NA	26	556	0	171	1	1	113	61	21	17	1	110	3	1	0	41	25	42	9	12	4	11	26	20	0	0	0	17	14	44	5	1	1	1	0	NA	57	0	0
ENSMUSG00000101899	3	0	0	NA	0	1	0	0	0	0	2	0	0	0	0	1	NA	0	5	0	0	0	0	15	11	1	2	0	3	0	0	0	30	13	13	3	2	5	3	6	7	0	0	0	0	0	0	0	0	0	0	0	NA	1	0	0
ENSMUSG00000100706	767	293	20	NA	113	119	261	0	3	0	55	2	2	242	160	266	NA	56	840	1	314	5	0	161	113	25	20	3	68	6	0	0	52	30	37	7	4	5	17	21	34	2	0	0	4	7	19	2	2	0	2	0	NA	52	0	0
ENSMUSG00000046411	1	0	0	NA	0	0	0	0	0	0	1	0	0	1	0	0	NA	0	1	0	0	0	0	1	0	0	0	0	1	0	0	0	0	0	0	0	0	0	0	1	0	0	0	0	0	0	0	0	0	0	0	0	NA	1	0	0
ENSMUSG00000083533	2	1	0	NA	1	0	2	0	0	0	1	0	0	1	0	0	NA	0	2	0	2	0	0	0	0	0	1	0	0	0	0	0	0	0	0	0	0	0	0	0	0	0	0	0	0	0	0	0	0	0	0	0	NA	1	0	0
ENSMUSG00000084285	4	1	0	NA	3	0	0	0	0	0	1	0	0	1	0	1	NA	0	8	0	0	0	0	1	2	0	0	0	1	0	0	0	1	0	1	0	0	0	0	0	0	0	0	0	0	0	0	0	0	0	0	0	NA	0	0	0
ENSMUSG00000020461	1678	549	58	NA	322	306	678	3	3	2	156	5	2	414	271	496	NA	90	1653	0	650	16	0	377	226	71	53	8	240	4	4	0	64	48	129	14	9	15	44	63	41	3	0	0	48	29	127	12	10	0	13	2	NA	125	0	0
ENSMUSG00000101309	30	7	1	NA	0	3	1	0	0	0	2	0	0	9	13	14	NA	1	17	0	6	0	0	0	0	0	1	0	1	0	0	0	2	0	0	0	0	0	1	0	0	0	0	0	0	0	0	0	0	0	0	0	NA	0	0	0
ENSMUSG00000083240	2	0	0	NA	1	1	2	0	0	0	1	0	0	0	0	0	NA	0	2	0	2	0	0	0	0	1	0	0	0	0	0	0	0	0	0	0	0	0	0	0	0	0	0	0	0	0	0	0	0	0	0	0	NA	0	0	0
ENSMUSG00000109851	5	4	0	NA	1	0	1	0	0	0	0	0	0	2	1	2	NA	0	7	0	1	0	0	2	2	0	0	0	0	0	0	0	0	0	1	0	0	0	0	0	0	0	0	0	0	0	0	0	0	0	0	0	NA	0	0	0
ENSMUSG00000106677	194	50	4	NA	40	19	50	1	0	0	14	0	0	32	40	106	NA	12	242	0	108	0	1	29	28	4	5	1	11	0	1	0	3	1	5	1	1	1	3	8	2	1	0	0	1	0	5	0	0	1	1	0	NA	23	0	0
ENSMUSG00000083601	16	5	0	NA	1	0	2	0	0	0	0	0	0	1	2	2	NA	0	6	0	2	0	0	1	1	1	0	0	0	0	0	0	0	0	0	0	0	0	1	0	0	0	0	0	1	0	0	0	0	0	0	0	NA	2	0	0
ENSMUSG00000081820	7	5	0	NA	0	2	1	0	0	0	0	0	1	1	0	0	NA	0	4	0	1	0	0	0	1	0	0	0	0	0	0	0	0	0	1	0	0	0	0	1	1	0	0	0	0	0	0	0	0	0	0	0	NA	2	0	0
ENSMUSG00000082737	6	2	0	NA	1	1	3	0	0	0	0	0	0	1	0	1	NA	0	9	0	5	0	0	1	2	0	0	0	2	0	0	0	0	0	0	0	0	0	0	0	0	0	0	0	0	0	0	0	0	0	0	0	NA	0	0	0
ENSMUSG00000086911	1	4	0	NA	2	1	1	0	0	0	0	0	0	2	1	1	NA	0	4	0	5	0	0	4	4	0	2	0	2	0	0	0	0	1	2	0	0	0	0	0	0	0	0	0	0	0	1	0	0	0	0	0	NA	0	0	0
ENSMUSG00000081101	2	4	0	NA	0	1	5	0	0	0	2	0	0	2	0	1	NA	0	7	0	1	0	1	0	3	1	0	0	1	0	0	0	2	0	1	0	0	0	0	1	1	0	0	0	0	0	0	0	0	0	0	0	NA	0	0	0
ENSMUSG00000081054	0	0	0	NA	0	0	0	0	0	0	0	0	0	0	0	0	NA	0	0	0	1	0	0	0	0	0	0	0	0	0	0	0	0	0	1	0	0	0	0	0	0	0	0	0	0	0	0	0	0	0	0	0	NA	0	0	0
ENSMUSG00000085675	471	167	14	NA	28	24	70	0	1	0	20	1	1	47	36	93	NA	13	228	0	104	1	0	34	35	2	9	1	25	0	0	0	7	5	11	4	1	0	7	8	5	0	0	0	7	11	36	5	0	1	0	0	NA	20	0	0
ENSMUSG00000085806	732	331	21	NA	325	287	555	2	3	1	150	3	2	172	157	392	NA	54	670	0	306	2	0	110	99	44	53	3	136	3	1	0	16	8	47	3	5	3	18	32	14	0	0	0	9	16	69	6	8	0	8	0	NA	125	0	1
ENSMUSG00000081302	7	0	0	NA	0	0	4	0	0	0	2	0	0	1	3	4	NA	0	7	0	1	0	0	1	2	0	2	0	0	0	0	0	0	5	0	0	0	0	0	1	0	0	0	0	0	0	0	0	0	0	0	0	NA	0	0	0
ENSMUSG00000082852	6	0	0	NA	3	1	1	0	0	0	0	0	0	2	1	4	NA	0	5	0	4	0	0	1	1	0	1	0	0	0	0	0	0	0	0	0	0	0	1	1	0	0	0	0	0	0	1	0	0	0	0	0	NA	1	0	0
ENSMUSG00000099529	0	0	0	NA	0	0	0	0	0	0	0	0	0	0	0	0	NA	0	0	0	0	0	0	0	0	0	0	0	0	0	0	0	0	0	0	0	0	0	0	0	0	0	0	0	0	0	0	0	0	0	0	0	NA	0	0	0
ENSMUSG00000032900	138	79	2	NA	27	17	44	3	0	2	14	1	0	27	33	54	NA	11	192	0	67	1	0	22	19	10	6	0	25	0	0	0	6	0	7	3	1	0	1	4	4	0	0	0	6	0	15	0	2	0	4	0	NA	13	0	0
ENSMUSG00000101444	0	0	0	NA	0	0	0	0	0	0	0	0	0	0	0	0	NA	0	0	0	0	0	0	0	0	0	0	0	0	0	0	0	0	0	0	0	0	0	0	0	0	0	0	0	0	0	0	0	0	0	0	0	NA	0	0	0
ENSMUSG00000029219	51	26	0	NA	13	4	19	0	0	0	5	0	0	10	6	35	NA	6	52	0	19	0	0	18	16	3	4	0	15	1	0	0	9	9	3	2	2	3	1	6	10	0	0	1	1	2	2	0	1	0	1	0	NA	6	0	0
ENSMUSG00000040514	84	53	6	NA	26	29	52	0	0	0	13	2	0	20	22	50	NA	5	82	0	31	1	0	12	24	2	0	1	11	0	0	0	4	4	4	1	0	0	3	5	3	0	0	0	1	2	4	0	0	0	1	0	NA	16	0	0
ENSMUSG00000040464	659	196	11	NA	112	102	210	5	0	0	55	3	1	130	126	190	NA	31	705	0	317	2	0	101	77	19	18	2	66	0	1	0	20	12	49	4	2	4	13	16	21	0	0	0	4	14	30	4	3	0	2	0	NA	62	0	0
ENSMUSG00000115843	1	0	0	NA	0	1	2	0	0	0	0	0	0	0	0	2	NA	0	4	0	1	0	0	0	1	0	0	0	0	0	0	0	0	0	0	0	0	0	0	0	0	0	0	0	0	0	0	0	0	0	0	0	NA	0	0	0
ENSMUSG00000036574	45	20	0	NA	13	11	18	0	0	0	1	0	0	3	6	9	NA	1	35	0	17	0	0	4	6	0	2	0	1	0	0	0	2	1	4	0	0	1	3	1	0	0	0	0	0	1	5	1	0	0	1	0	NA	2	0	0
ENSMUSG00000115206	5	3	1	NA	5	2	3	0	0	0	1	0	0	0	2	0	NA	0	7	0	0	0	0	0	0	0	0	0	2	0	0	0	3	0	0	1	0	1	1	0	0	0	0	0	0	1	0	0	0	0	0	0	NA	0	0	0
ENSMUSG00000104380	9	4	0	NA	1	1	3	0	0	0	0	0	0	4	1	4	NA	0	16	0	7	0	0	2	1	1	0	1	0	0	0	0	2	0	2	0	0	0	0	0	0	0	0	0	1	0	5	0	0	0	0	0	NA	2	0	0
ENSMUSG00000040340	253	87	17	NA	49	54	112	0	0	0	17	2	2	59	39	88	NA	9	239	0	86	0	0	38	26	12	6	1	38	2	1	0	8	7	30	1	2	0	10	9	4	1	0	0	3	3	33	2	1	0	0	0	NA	35	0	1
ENSMUSG00000031851	1058	379	22	NA	185	181	332	1	2	0	87	3	0	271	149	360	NA	42	1002	0	349	3	0	254	117	88	48	4	173	6	4	0	33	34	76	9	16	8	20	56	34	2	0	0	24	19	84	18	4	0	4	0	NA	74	1	1
ENSMUSG00000104319	0	0	0	NA	0	0	0	0	0	0	0	0	0	1	0	0	NA	0	0	0	0	0	0	0	2	0	0	0	0	0	0	0	0	0	0	0	0	0	0	0	0	0	0	0	0	0	0	0	0	0	0	0	NA	0	0	0
ENSMUSG00000103893	0	0	0	NA	0	0	1	0	0	0	0	0	0	0	0	0	NA	0	1	0	0	0	0	0	0	0	0	0	0	0	0	0	0	0	0	0	0	0	0	0	0	0	0	0	0	0	0	0	0	0	0	0	NA	0	0	0
ENSMUSG00000095571	4	0	0	NA	0	0	2	0	0	0	0	0	0	2	2	1	NA	0	2	0	0	0	0	0	0	0	0	0	0	0	0	0	0	0	0	0	0	0	0	0	1	0	0	0	0	0	0	1	0	0	0	0	NA	0	0	0
ENSMUSG00000094194	1	0	0	NA	1	0	0	0	0	0	0	0	0	0	1	0	NA	0	1	0	0	0	0	0	0	0	0	0	0	0	0	0	0	0	0	0	0	0	0	0	0	0	0	0	0	0	0	0	0	0	0	0	NA	0	0	0
ENSMUSG00000094134	1	0	0	NA	0	0	1	0	0	0	0	0	0	0	0	0	NA	0	1	0	0	0	0	0	1	0	0	0	0	0	0	0	0	0	0	0	0	0	0	0	0	0	0	0	0	0	0	0	0	0	0	0	NA	0	0	0
ENSMUSG00000047371	176	65	3	NA	27	15	46	0	0	0	8	0	0	31	18	47	NA	3	132	0	44	0	0	68	59	12	7	2	49	0	0	0	29	13	23	0	5	5	15	10	16	0	0	0	3	2	12	2	1	0	0	0	NA	17	0	0
ENSMUSG00000103184	1	0	0	NA	0	0	0	0	0	0	0	0	0	0	0	0	NA	0	1	0	0	0	0	0	0	0	0	0	0	0	0	0	0	0	0	0	0	0	0	0	0	0	0	0	0	0	0	0	0	0	0	0	NA	0	0	0
ENSMUSG00000095429	1	0	0	NA	0	0	0	0	0	0	0	0	0	0	0	0	NA	0	1	0	0	0	0	0	0	0	0	0	0	0	0	0	0	0	0	0	0	0	0	0	0	0	0	0	0	0	0	0	0	0	0	0	NA	0	0	0
ENSMUSG00000103185	1	2	0	NA	0	0	0	0	0	0	0	0	0	0	0	0	NA	0	2	0	0	0	0	0	0	0	0	0	0	0	0	0	0	0	0	0	0	0	0	0	0	0	0	0	0	0	0	0	0	0	0	0	NA	0	0	0
ENSMUSG00000104278	0	0	0	NA	0	0	0	0	0	0	0	0	0	0	0	0	NA	0	0	0	1	0	0	0	0	0	0	0	0	0	0	0	0	0	0	0	0	0	0	0	0	0	0	0	0	0	0	0	0	0	0	0	NA	0	0	0
ENSMUSG00000081533	0	0	0	NA	0	0	0	0	0	0	0	0	0	0	0	0	NA	0	0	0	0	0	0	0	0	0	0	0	0	0	0	0	0	0	0	0	0	0	0	0	0	0	0	0	0	0	0	0	0	0	0	0	NA	0	0	0
ENSMUSG00000106159	3	0	0	NA	1	0	0	0	0	0	1	0	0	0	1	0	NA	0	3	0	1	0	0	3	1	0	0	0	1	0	0	0	0	0	2	0	0	0	1	0	0	0	0	0	1	0	0	0	0	0	0	0	NA	0	0	0
ENSMUSG00000052133	2795	797	83	NA	1371	1077	2728	3	20	1	384	13	7	1115	533	876	NA	152	3229	0	976	3	0	684	470	108	89	16	378	8	15	0	619	353	197	99	108	41	101	111	156	2	3	2	155	98	200	30	17	3	9	0	NA	170	0	1
ENSMUSG00000022231	7781	3088	262	NA	3526	3221	6542	21	48	6	1549	39	24	2361	1785	3051	NA	575	6491	0	2562	23	1	2943	1424	320	334	50	956	10	21	6	732	324	1687	133	104	72	411	534	231	12	1	3	312	247	868	107	43	4	54	0	NA	697	1	5
ENSMUSG00000113244	213	99	13	NA	30	19	67	1	0	0	16	0	0	45	18	39	NA	9	101	0	19	0	0	636	344	79	49	11	241	9	3	3	16	5	16	4	3	1	8	12	13	1	0	0	4	1	20	5	0	0	0	0	NA	21	1	0
ENSMUSG00000039457	403	137	7	NA	139	118	219	2	0	0	42	5	3	110	36	140	NA	22	431	0	138	0	0	87	54	19	17	2	76	1	2	0	28	40	84	6	8	3	17	35	13	1	1	0	11	32	57	5	2	0	3	0	NA	50	0	0
ENSMUSG00000112123	9	3	0	NA	1	1	1	0	0	0	0	0	0	0	5	3	NA	0	3	0	3	0	0	0	1	1	0	0	3	0	0	0	0	0	0	0	0	0	1	1	0	0	0	0	0	1	0	0	0	0	0	0	NA	2	0	0
ENSMUSG00000046317	156	111	6	NA	49	41	89	0	2	0	30	2	1	58	69	130	NA	11	209	0	57	0	2	24	20	13	6	1	38	1	1	0	5	2	13	0	1	1	9	0	5	0	0	0	3	3	9	1	1	2	5	0	NA	59	1	0
ENSMUSG00000020871	153	41	6	NA	82	64	97	1	0	0	15	2	0	47	21	38	NA	6	185	0	43	0	0	35	18	7	2	0	34	1	0	0	3	5	15	0	0	2	9	7	12	0	0	0	1	4	10	1	0	0	1	0	NA	14	0	0
ENSMUSG00000029755	408	131	15	NA	89	79	158	0	0	0	56	1	0	115	64	140	NA	24	405	0	152	2	0	667	422	136	101	12	432	13	10	2	125	75	222	22	23	24	78	101	86	4	0	0	5	6	21	3	0	0	6	0	NA	41	0	0
ENSMUSG00000017316	13	7	0	NA	1	5	5	0	0	0	1	0	0	5	0	2	NA	2	15	0	11	0	0	4	0	0	0	0	0	0	0	0	0	0	0	0	0	0	0	0	1	0	0	0	0	0	4	0	0	0	0	0	NA	5	0	0
ENSMUSG00000104102	175	63	2	NA	15	20	39	0	0	0	14	0	0	47	36	59	NA	19	324	0	164	1	0	10	8	5	3	0	35	0	0	0	5	0	2	0	0	0	3	1	4	0	0	0	0	1	3	0	0	0	0	0	NA	8	0	0
ENSMUSG00000112046	328	132	15	NA	45	55	104	0	0	0	30	4	0	72	71	155	NA	24	390	0	180	2	0	44	35	14	18	1	45	1	0	0	4	11	20	0	1	0	5	14	11	2	0	0	8	2	16	2	4	0	1	1	NA	44	0	0
ENSMUSG00000090308	1	1	0	NA	1	1	3	0	0	0	0	0	0	0	1	3	NA	0	5	0	1	0	0	0	1	0	0	0	1	0	0	0	1	0	0	0	0	0	0	0	0	0	0	0	1	0	1	0	0	0	0	0	NA	1	0	0
ENSMUSG00000098065	716	569	50	NA	127	110	267	1	5	1	67	1	0	254	194	418	NA	74	1079	0	491	6	0	77	48	25	10	3	82	0	1	0	2	4	8	0	1	3	9	12	6	0	0	1	3	2	8	2	4	1	1	0	NA	33	0	0
ENSMUSG00000111997	159	58	2	NA	15	18	25	0	0	0	16	1	0	19	12	37	NA	6	128	0	54	1	0	20	8	5	3	1	16	0	0	0	1	0	11	1	1	0	1	5	3	0	0	0	0	3	7	4	0	0	0	0	NA	13	0	0
ENSMUSG00000103269	0	0	0	NA	0	0	0	0	0	0	0	0	0	0	0	0	NA	0	0	0	0	0	0	0	0	0	0	0	0	0	0	0	0	0	0	0	0	0	0	0	0	0	0	0	0	0	0	0	0	0	0	0	NA	0	0	0
ENSMUSG00000103266	18	8	1	NA	14	15	25	0	1	0	5	1	0	9	9	12	NA	0	15	0	3	0	0	1	3	2	2	0	3	0	0	0	5	3	3	2	0	2	2	2	1	0	0	0	0	0	3	0	0	0	0	0	NA	11	0	0
ENSMUSG00000104303	1	0	0	NA	0	0	0	0	0	0	0	0	0	0	0	0	NA	0	0	0	0	0	0	0	1	0	0	0	0	0	0	0	0	0	0	0	0	0	0	0	0	0	0	0	0	0	0	0	0	0	0	0	NA	0	0	0
ENSMUSG00000104304	2	0	0	NA	1	2	1	0	0	0	0	0	0	0	0	0	NA	0	6	0	5	0	0	0	0	0	0	0	0	0	0	0	0	0	0	0	0	0	0	0	0	0	0	0	0	0	0	0	0	0	0	0	NA	0	0	0
ENSMUSG00000104302	9300	3279	286	NA	1724	1493	3268	9	22	4	776	33	14	2804	1939	3547	NA	498	10772	1	3773	45	9	1311	771	330	272	47	1053	28	20	4	321	206	620	58	55	52	223	315	282	17	1	2	143	106	463	59	51	5	26	3	NA	1037	5	6
ENSMUSG00000104306	79	67	7	NA	16	17	24	0	0	0	5	0	0	29	20	36	NA	4	191	0	104	0	0	16	11	13	7	0	17	2	0	0	19	6	14	8	3	4	8	8	8	0	1	0	1	0	3	1	0	0	0	0	NA	6	0	0
ENSMUSG00000048490	6138	2259	183	NA	1062	1033	2062	7	14	1	566	34	11	1155	878	1761	NA	322	10129	1	4646	49	4	1342	881	359	370	49	1379	44	24	8	266	170	334	28	55	32	129	197	203	12	1	2	69	81	384	50	31	4	35	2	NA	797	13	9
ENSMUSG00000103061	488	170	10	NA	111	109	191	1	3	0	23	1	0	151	69	130	NA	21	555	0	172	1	2	52	29	11	10	4	41	1	0	0	18	26	39	5	6	7	11	25	25	4	0	0	7	6	1	0	1	0	1	0	NA	30	0	0
ENSMUSG00000104308	98	21	1	NA	18	8	19	2	0	0	5	0	0	16	7	14	NA	2	81	0	28	0	0	3	4	1	4	0	3	0	0	0	2	1	5	0	0	1	1	4	0	0	0	0	0	0	1	0	0	0	0	0	NA	6	0	0
ENSMUSG00000040364	373	104	5	NA	170	139	231	0	1	0	31	2	0	142	46	142	NA	13	525	0	143	0	0	64	33	45	9	1	49	1	0	1	40	25	44	10	8	4	6	23	25	3	0	0	14	15	20	5	0	0	0	0	NA	45	1	0
ENSMUSG00000110560	4	0	0	NA	1	0	1	0	0	0	0	0	0	0	0	0	NA	0	0	0	0	0	0	0	0	0	0	0	0	0	0	0	0	0	0	0	0	0	0	0	0	0	0	0	0	0	1	0	0	0	0	0	NA	0	0	0
ENSMUSG00000113828	1	1	0	NA	0	0	1	0	0	0	0	0	0	0	0	1	NA	0	2	0	1	0	0	0	0	0	0	0	0	0	0	0	0	0	0	0	0	0	0	0	0	0	0	0	0	0	0	0	0	0	0	0	NA	1	0	0
ENSMUSG00000113316	3	2	0	NA	1	0	3	0	0	0	0	0	0	1	0	1	NA	0	8	0	6	0	0	1	1	0	1	0	1	0	0	0	0	0	3	0	0	0	0	2	0	0	0	0	0	0	0	0	1	0	0	0	NA	0	0	0
ENSMUSG00000081016	4	2	0	NA	4	2	3	0	0	0	1	0	0	1	1	4	NA	0	5	0	1	0	0	0	0	0	0	0	2	0	0	0	0	0	2	0	0	0	1	1	0	0	0	0	2	0	0	0	0	0	0	0	NA	1	0	0
ENSMUSG00000110846	9	10	0	NA	1	2	8	0	0	0	2	0	0	8	4	8	NA	1	15	0	3	0	0	0	1	0	0	0	1	0	0	0	3	0	1	0	0	0	0	0	1	0	0	0	0	0	0	0	0	0	0	0	NA	0	0	0
ENSMUSG00000100276	0	0	0	NA	0	0	0	0	0	0	0	0	0	0	0	0	NA	0	0	0	0	0	0	0	0	0	0	0	0	0	0	0	0	0	0	0	0	0	0	0	0	0	0	0	0	0	0	0	0	0	0	0	NA	0	0	0
ENSMUSG00000111959	12	2	0	NA	1	0	1	0	0	0	0	0	0	3	2	2	NA	2	6	0	4	0	0	3	2	0	0	0	1	0	0	0	0	0	1	0	0	0	0	1	0	0	0	0	0	0	0	0	0	0	0	0	NA	0	0	0
ENSMUSG00000112890	2	0	0	NA	1	0	0	0	0	0	0	0	0	0	1	2	NA	0	1	0	0	0	0	0	0	0	0	0	0	0	0	0	0	0	0	0	0	0	0	0	0	0	0	0	0	0	0	0	0	0	0	0	NA	0	0	0
ENSMUSG00000101916	5	2	0	NA	0	0	6	0	0	0	1	0	0	0	1	3	NA	1	7	0	2	0	0	2	1	2	0	0	2	0	0	0	0	1	0	0	0	0	0	0	0	0	0	0	0	1	1	0	0	0	0	0	NA	2	0	0
ENSMUSG00000113499	9	4	0	NA	0	1	0	0	0	0	1	0	0	1	1	3	NA	0	7	0	4	0	1	3	0	1	0	0	2	0	0	0	0	0	0	0	0	0	0	0	0	0	0	0	0	0	0	0	0	0	0	0	NA	3	0	0
ENSMUSG00000112432	14	6	0	NA	3	1	2	0	0	0	1	0	0	2	2	5	NA	1	8	0	7	1	0	2	2	0	0	0	0	0	0	0	0	0	0	2	0	0	0	0	0	0	0	0	0	0	0	0	0	0	0	0	NA	2	0	0
ENSMUSG00000100606	0	0	0	NA	0	0	0	0	0	0	0	0	0	0	0	0	NA	0	0	0	0	0	0	0	0	0	0	0	0	0	0	0	0	0	0	0	0	0	0	0	0	0	0	0	0	0	0	0	0	0	0	0	NA	0	0	0
ENSMUSG00000100562	30	3	2	NA	4	2	4	0	0	0	1	0	0	6	1	6	NA	3	19	0	11	1	0	9	7	0	0	0	5	0	1	0	0	0	0	0	0	1	0	0	0	0	0	1	0	0	2	1	0	0	0	0	NA	1	0	0
ENSMUSG00000113414	28	9	2	NA	6	2	4	0	0	0	3	0	0	7	7	7	NA	4	29	0	8	0	0	1	1	0	1	1	3	0	0	0	0	0	0	0	0	0	0	0	1	0	0	0	0	0	0	0	0	0	0	0	NA	1	0	0
ENSMUSG00000088118	4	2	0	NA	0	1	3	0	0	0	0	0	0	1	0	0	NA	0	12	0	1	0	0	0	1	0	1	0	0	0	0	0	0	0	0	0	0	0	0	0	0	0	0	0	0	0	0	0	0	0	1	0	NA	0	0	0
ENSMUSG00000089245	1	0	0	NA	0	0	0	0	0	0	0	0	0	0	0	0	NA	0	1	0	1	0	0	1	0	0	0	0	0	0	0	0	0	0	1	0	0	0	0	1	0	0	0	0	0	0	0	0	0	0	0	0	NA	0	0	0
ENSMUSG00000089248	8	4	2	NA	3	0	3	0	0	0	1	0	0	1	0	2	NA	2	4	0	1	0	0	0	0	0	0	0	0	0	0	0	0	0	1	0	0	0	0	0	0	0	0	0	0	0	0	0	0	0	0	0	NA	0	0	0
ENSMUSG00000089247	1	1	0	NA	0	1	2	0	0	0	0	0	0	0	1	1	NA	0	0	0	0	0	0	1	0	0	0	0	1	0	0	0	0	0	0	0	0	0	0	0	0	0	0	0	0	0	0	0	0	0	0	0	NA	1	0	0
ENSMUSG00000089242	6	4	0	NA	0	1	3	0	0	0	0	0	0	1	0	2	NA	0	10	0	2	0	0	2	0	0	0	0	2	0	0	0	0	2	1	0	0	0	0	0	2	0	0	0	1	0	1	0	0	0	0	0	NA	0	0	0
ENSMUSG00000089241	8	0	0	NA	0	0	0	0	0	0	1	0	0	1	0	1	NA	0	1	0	1	0	0	1	2	0	0	0	0	0	0	0	0	0	1	0	0	0	0	0	0	0	0	0	0	0	1	0	0	0	0	0	NA	0	0	0
ENSMUSG00000089244	2	0	0	NA	0	0	0	0	0	0	3	0	0	1	0	0	NA	0	3	0	0	0	0	0	0	0	0	0	0	0	0	0	0	0	0	0	0	0	0	0	0	0	0	0	0	0	0	0	0	0	0	0	NA	0	0	0
ENSMUSG00000076355	3	0	0	NA	1	3	6	0	0	0	0	0	0	1	1	2	NA	0	6	0	1	0	0	0	0	0	0	0	0	0	0	0	0	0	0	0	0	0	1	0	0	0	0	0	0	0	0	0	0	0	0	0	NA	0	0	0
ENSMUSG00000034707	3089	953	80	NA	609	486	1128	5	6	1	297	10	6	792	581	1022	NA	158	2304	0	684	3	2	486	308	99	71	12	286	1	12	0	71	56	139	12	27	13	46	68	56	7	1	1	40	47	200	23	14	1	16	0	NA	235	1	0
ENSMUSG00000094575	0	0	0	NA	0	0	0	0	0	0	0	0	0	0	0	0	NA	0	0	0	0	0	0	0	0	0	0	0	0	0	0	0	0	0	0	0	0	0	0	0	0	0	0	0	0	0	0	0	0	0	0	0	NA	0	0	0
ENSMUSG00000041794	15933	5423	421	NA	1814	1629	3513	17	16	2	695	58	17	3800	2283	5276	NA	640	14594	1	4185	30	6	2517	1458	557	409	73	1891	43	37	7	311	271	808	56	67	48	276	394	310	13	3	4	209	180	719	95	44	6	54	2	NA	1406	6	21
ENSMUSG00000110133	13	2	0	NA	1	3	1	0	0	0	1	0	0	1	1	2	NA	1	7	0	4	0	0	3	1	0	0	0	2	0	0	0	0	0	0	0	1	0	0	0	0	0	0	0	0	0	0	0	1	0	0	0	NA	1	0	1
ENSMUSG00000098452	0	0	0	NA	1	0	0	0	0	0	0	0	0	0	0	0	NA	0	0	0	0	0	0	0	0	0	0	0	0	0	0	0	0	0	0	0	0	0	0	0	0	0	0	0	0	0	0	0	0	0	0	0	NA	0	0	0
ENSMUSG00000093387	1106	298	30	NA	223	172	330	0	6	0	95	0	1	270	160	297	NA	46	1179	0	426	4	2	338	221	74	55	9	212	5	7	2	63	42	111	16	13	8	29	48	46	1	0	1	36	12	70	11	5	0	7	0	NA	70	0	1
ENSMUSG00000102912	109	66	1	NA	24	19	28	0	1	0	6	0	0	21	20	44	NA	8	91	0	13	0	1	28	16	5	1	1	34	0	0	0	3	4	10	0	1	1	1	3	3	0	0	0	2	4	9	3	1	0	1	0	NA	15	0	0
ENSMUSG00000099332	10	5	0	NA	5	5	6	0	0	0	0	0	0	3	3	2	NA	0	11	0	6	0	0	2	2	1	0	0	2	1	0	0	0	2	1	0	0	0	3	0	0	0	0	0	0	0	0	0	0	0	0	0	NA	3	0	0
ENSMUSG00000098974	7	3	0	NA	0	1	3	0	0	0	0	0	0	1	1	2	NA	0	11	0	1	0	0	3	2	1	0	0	1	0	0	0	1	1	0	1	0	0	0	0	1	0	0	0	0	0	0	0	0	0	0	0	NA	3	0	0
ENSMUSG00000093893	0	0	0	NA	0	0	0	0	0	0	0	0	0	0	0	0	NA	0	0	0	0	0	0	0	0	0	0	0	0	0	0	0	0	0	0	0	0	0	0	0	0	0	0	0	0	0	0	0	0	0	0	0	NA	0	0	0
ENSMUSG00000098351	3	1	0	NA	1	1	0	0	0	0	2	0	0	1	1	0	NA	0	2	0	1	0	0	0	1	0	0	0	0	0	0	0	0	0	0	0	0	0	0	0	0	0	0	0	0	0	0	1	0	0	0	0	NA	0	0	0
ENSMUSG00000098694	1	0	0	NA	0	0	0	0	0	0	0	0	0	0	0	0	NA	0	3	0	1	1	0	1	0	0	0	0	0	0	0	0	0	0	0	0	0	0	0	0	0	0	0	0	0	0	0	0	0	0	0	0	NA	0	0	0
ENSMUSG00000113242	0	0	0	NA	0	0	0	0	0	0	0	0	0	0	0	0	NA	0	0	0	0	0	0	0	0	0	0	0	0	0	0	0	0	0	0	0	0	0	0	0	0	0	0	0	0	0	0	0	0	0	0	0	NA	0	0	0
ENSMUSG00000113123	0	2	0	NA	10	4	16	0	0	0	1	0	0	1	0	1	NA	0	2	0	1	0	0	0	0	0	0	0	0	0	0	0	0	0	0	0	0	0	0	0	0	0	0	0	0	0	0	0	0	0	0	0	NA	0	0	0
ENSMUSG00000112993	0	0	0	NA	0	0	0	0	0	0	0	0	0	0	0	0	NA	0	0	0	0	0	0	0	0	0	0	0	0	0	0	0	0	0	0	0	0	0	0	0	0	0	0	0	0	0	0	0	0	0	0	0	NA	0	0	0
ENSMUSG00000096092	0	0	0	NA	0	0	0	0	0	0	0	0	0	0	0	0	NA	0	0	0	0	0	0	0	0	0	0	0	0	0	0	0	0	0	0	0	0	0	0	0	0	0	0	0	0	0	0	0	0	0	0	0	NA	0	0	0
ENSMUSG00000113915	0	0	0	NA	0	0	0	0	0	0	0	0	0	0	0	0	NA	0	0	0	0	0	0	0	0	0	0	0	0	0	0	0	0	0	0	0	0	0	0	0	0	0	0	0	0	0	0	0	0	0	0	0	NA	0	0	0
ENSMUSG00000113506	1	0	0	NA	1	0	0	0	0	0	0	0	0	0	0	1	NA	0	3	0	0	0	0	0	0	0	0	0	0	0	0	0	0	0	0	0	0	0	0	0	0	0	0	0	0	0	0	0	0	0	0	0	NA	0	0	0
ENSMUSG00000113356	0	0	0	NA	0	0	0	0	0	0	0	0	0	0	0	0	NA	0	0	0	0	0	0	0	0	0	0	0	0	0	0	0	0	0	0	0	0	0	0	0	0	0	0	0	0	0	0	0	0	0	0	0	NA	0	0	0
ENSMUSG00000113296	0	0	0	NA	0	0	0	0	0	0	0	0	0	0	0	0	NA	0	0	0	0	0	0	0	0	0	0	0	0	0	0	0	0	0	0	0	0	0	0	0	0	0	0	0	0	0	0	0	0	0	0	0	NA	0	0	0
ENSMUSG00000037725	530	243	15	NA	54	38	120	0	0	1	40	2	0	134	76	170	NA	32	850	0	330	2	0	58	32	14	15	0	40	0	2	1	12	12	46	3	1	1	7	10	11	4	1	0	3	5	16	1	2	1	1	0	NA	33	0	0
ENSMUSG00000114008	0	0	0	NA	0	0	0	0	0	0	0	0	0	0	0	0	NA	0	0	0	0	0	0	0	0	0	0	0	0	0	0	0	0	0	0	0	0	0	0	0	0	0	0	0	0	0	0	0	0	0	0	0	NA	0	0	0
ENSMUSG00000113958	0	0	0	NA	0	0	0	0	0	0	0	0	0	0	0	0	NA	0	0	0	0	0	0	0	0	0	0	0	0	0	0	0	0	0	0	0	0	0	0	0	0	0	0	0	0	0	0	0	0	0	0	0	NA	0	0	0
ENSMUSG00000046841	856	246	21	NA	163	142	270	1	0	0	78	3	2	198	107	235	NA	44	888	0	263	3	2	395	219	86	73	6	209	1	3	0	38	18	108	6	3	12	34	52	37	2	0	0	16	12	53	6	2	0	2	0	NA	86	0	0
ENSMUSG00000040549	3466	1304	119	NA	422	355	715	3	3	0	194	8	4	564	396	955	NA	101	2852	0	1025	16	0	549	303	117	77	15	365	4	3	1	101	55	173	17	12	13	62	66	78	3	1	0	60	32	198	33	7	1	9	0	NA	266	2	0
ENSMUSG00000102365	174	74	4	NA	43	40	92	0	1	0	29	4	1	113	42	69	NA	14	296	0	159	3	3	30	26	5	5	0	22	0	0	0	4	2	10	1	1	0	5	5	5	0	0	0	2	2	10	1	1	0	0	0	NA	27	1	0
ENSMUSG00000052914	1726	723	66	NA	150	131	261	5	3	0	98	5	3	383	343	595	NA	126	1954	0	734	5	1	174	155	44	40	7	103	1	7	2	30	16	39	2	5	4	14	20	30	0	1	0	27	13	40	8	12	0	5	0	NA	144	1	1
ENSMUSG00000081362	159	57	12	NA	28	20	49	0	1	0	13	0	0	32	26	58	NA	11	155	0	81	0	0	20	23	5	10	0	19	0	1	0	5	6	8	0	1	1	2	3	5	0	0	0	3	1	9	1	0	0	0	0	NA	17	0	0
ENSMUSG00000077767	2	3	0	NA	1	0	0	0	0	0	0	0	0	0	0	3	NA	0	1	0	2	0	0	0	0	0	0	0	0	0	0	0	0	0	0	0	1	0	0	0	0	0	0	0	0	0	1	0	0	0	0	0	NA	0	0	0
ENSMUSG00000052520	138	38	6	NA	10	16	40	0	0	0	11	1	0	42	23	68	NA	8	152	0	60	0	0	12	24	7	6	0	22	0	0	0	3	1	5	1	0	0	4	3	1	0	0	0	3	1	7	3	1	0	2	0	NA	50	1	0
ENSMUSG00000082932	235	80	6	NA	33	33	64	2	0	0	19	0	0	54	67	116	NA	10	266	0	96	2	0	39	37	8	10	1	20	1	2	0	4	3	20	0	3	1	9	13	5	1	0	0	4	4	8	3	1	1	1	0	NA	21	0	0
ENSMUSG00000015224	237	112	5	NA	41	33	71	1	0	0	20	0	0	58	47	81	NA	21	237	0	112	0	0	46	47	7	14	3	52	4	0	0	11	6	25	0	2	2	14	16	15	0	1	0	2	3	7	1	2	0	2	0	NA	32	0	0
ENSMUSG00000071724	57	17	0	NA	10	6	13	0	0	0	3	0	0	22	9	18	NA	3	58	0	22	0	0	6	1	0	0	0	7	0	0	0	0	1	4	0	0	0	2	0	3	0	0	0	1	0	2	0	1	1	0	0	NA	5	0	0
ENSMUSG00000005899	1104	345	32	NA	271	210	424	2	2	0	99	5	1	384	209	340	NA	43	1733	0	525	10	0	132	80	30	20	2	97	2	4	1	15	18	61	5	7	6	18	19	26	1	0	0	30	32	73	15	7	0	5	0	NA	126	1	2
ENSMUSG00000110042	2	1	0	NA	0	0	1	0	0	0	0	0	0	1	0	0	NA	0	2	0	2	0	0	0	1	0	0	0	0	0	0	0	0	0	0	0	0	0	0	0	0	0	0	0	0	0	0	0	0	0	0	0	NA	0	0	0
ENSMUSG00000091703	2	0	0	NA	0	0	0	0	0	0	0	0	0	0	0	0	NA	0	1	0	3	0	0	0	0	1	0	0	0	0	0	0	0	0	0	0	0	0	1	0	0	0	0	0	0	0	0	0	0	0	0	0	NA	0	0	0
ENSMUSG00000037335	72	26	2	NA	22	10	38	1	0	0	7	0	0	19	14	25	NA	4	67	0	18	0	0	18	12	3	6	1	22	1	0	0	6	1	14	1	0	1	3	4	2	0	0	0	0	0	1	1	0	0	1	0	NA	6	0	0
ENSMUSG00000038193	268	86	7	NA	39	62	91	1	1	2	30	3	0	50	54	86	NA	19	294	0	133	1	0	64	36	24	20	0	53	1	1	0	8	19	34	1	1	3	12	12	6	0	0	0	6	7	25	5	3	1	4	0	NA	34	0	0
ENSMUSG00000096948	3710	1411	144	NA	981	909	1739	4	10	3	424	16	10	1034	721	1372	NA	259	4567	0	1838	13	2	1049	735	196	169	29	721	11	7	6	282	198	563	64	72	49	181	268	202	18	2	3	30	32	162	14	33	1	29	1	NA	524	1	3
ENSMUSG00000039683	10999	4489	385	NA	3265	2503	6433	20	33	2	1148	40	17	3995	1889	3706	NA	457	8788	0	2944	30	0	2544	1726	490	428	68	1793	27	19	6	1503	772	939	190	259	206	344	542	774	18	8	5	322	257	912	95	55	8	25	3	NA	772	5	5
ENSMUSG00000041592	9777	3931	337	NA	3957	3342	7920	49	45	0	1689	80	18	4410	2183	5677	NA	618	10945	1	3300	34	6	1507	953	485	332	39	1249	21	37	6	387	334	936	116	128	144	304	531	529	15	17	1	227	215	777	112	100	6	118	6	NA	2458	9	4
ENSMUSG00000110289	1194	307	30	NA	124	108	218	0	3	0	70	2	1	179	153	266	NA	51	1095	0	431	5	1	247	134	39	22	1	114	3	1	1	49	38	49	7	13	7	16	21	34	1	0	0	9	8	38	4	6	1	3	1	NA	69	1	1
ENSMUSG00000110967	175	64	8	NA	49	36	70	0	0	0	16	1	0	51	52	82	NA	13	237	0	103	1	0	41	32	5	9	0	17	1	0	0	14	0	20	5	2	4	7	7	17	0	0	0	1	2	9	2	2	0	1	0	NA	19	0	1
ENSMUSG00000112800	882	312	27	NA	92	73	154	0	0	0	48	5	1	116	125	211	NA	32	594	0	299	1	1	62	72	14	24	3	60	4	1	0	19	14	31	2	7	6	6	25	25	0	0	0	7	4	52	7	3	1	3	1	NA	82	0	1
ENSMUSG00000105203	1805	597	50	NA	303	263	540	2	3	0	139	7	3	445	261	402	NA	61	1767	0	610	4	3	353	189	73	48	7	199	2	2	0	73	50	112	12	19	14	43	77	56	3	0	1	44	35	115	19	2	3	7	1	NA	135	0	1
ENSMUSG00000112679	2698	794	57	NA	744	674	1397	4	9	0	318	13	3	831	510	995	NA	162	3326	0	1313	15	0	345	241	58	87	12	242	5	6	5	13	11	222	14	5	5	68	69	27	0	0	0	24	21	85	5	13	2	15	1	NA	295	1	1
ENSMUSG00000096879	31	9	1	NA	10	10	10	1	0	0	1	0	0	15	8	9	NA	0	41	0	14	0	0	7	5	2	0	0	4	0	0	0	2	1	4	1	0	0	0	2	0	0	0	0	0	0	0	0	0	0	0	0	NA	2	0	0
ENSMUSG00000076549	13	1	0	NA	0	2	0	0	0	0	2	0	0	1	2	10	NA	2	20	0	16	0	0	0	0	0	1	0	2	0	0	0	0	0	0	0	0	0	1	0	0	0	0	0	0	0	0	0	0	0	0	0	NA	10	0	0
ENSMUSG00000076548	22	4	1	NA	1	0	2	0	0	0	1	1	0	0	1	25	NA	3	55	0	38	0	0	0	1	4	5	0	9	0	0	0	0	0	0	0	0	0	0	2	0	0	0	0	0	0	2	0	2	0	1	0	NA	18	0	0
ENSMUSG00000031621	1809	752	69	NA	782	700	1401	3	12	1	285	11	3	576	399	655	NA	149	2544	0	863	5	1	44	42	18	21	3	56	0	2	0	52	11	23	3	13	2	14	19	5	0	0	0	3	3	15	0	13	2	5	0	NA	163	0	0
ENSMUSG00000108562	0	0	0	NA	0	0	0	0	0	0	0	0	0	0	0	0	NA	0	0	0	0	0	0	0	0	0	0	0	0	0	0	0	0	0	0	0	0	0	0	0	0	0	0	0	0	0	0	0	0	0	0	0	NA	0	0	0
ENSMUSG00000109385	199	102	9	NA	42	39	99	0	0	0	16	1	0	58	29	89	NA	9	191	0	74	1	0	38	25	4	2	0	15	0	1	0	4	1	6	2	0	1	0	3	7	0	0	0	1	2	7	2	0	0	0	0	NA	28	0	0
ENSMUSG00000104679	3	0	0	NA	0	0	1	0	0	0	0	0	0	0	1	1	NA	0	5	0	2	0	0	0	0	0	0	0	0	0	0	0	0	0	0	0	0	0	0	0	0	0	0	0	0	0	0	0	0	0	0	0	NA	0	0	0
ENSMUSG00000076552	3	2	0	NA	1	0	0	0	0	0	0	0	0	1	3	2	NA	0	4	0	3	0	0	2	0	0	0	0	1	0	0	0	0	0	0	0	0	0	0	0	0	0	0	0	0	0	0	0	0	0	0	0	NA	0	0	0
ENSMUSG00000094262	14	8	0	NA	1	1	4	0	0	0	1	0	0	1	0	2	NA	2	18	0	7	0	0	0	3	1	0	0	1	0	0	0	0	0	0	0	0	0	0	0	0	0	0	0	0	0	0	1	0	0	0	0	NA	1	0	0
ENSMUSG00000076550	9	2	0	NA	1	0	1	0	0	0	1	0	0	0	1	5	NA	1	29	0	14	0	0	1	1	0	1	0	2	0	0	0	0	0	0	0	0	0	0	0	0	0	0	0	0	0	0	0	0	0	0	0	NA	7	0	0
ENSMUSG00000107872	6187	2220	164	NA	1148	1018	2398	12	12	0	605	20	8	1211	938	1587	NA	336	4779	0	1673	20	5	1008	659	232	206	38	734	29	12	5	215	123	408	63	52	55	116	183	139	6	1	0	107	78	367	57	32	5	33	0	NA	383	0	5
ENSMUSG00000105883	3	0	0	NA	0	0	3	0	0	0	0	0	0	0	1	0	NA	0	1	0	5	0	0	1	0	0	0	0	1	0	0	0	0	1	0	0	0	0	0	0	0	0	0	0	0	0	0	0	0	0	0	0	NA	1	0	0
ENSMUSG00000108567	7	2	0	NA	0	1	5	0	0	0	0	0	0	0	0	7	NA	0	3	0	0	0	0	2	1	0	0	0	1	0	0	0	0	0	0	0	0	0	0	0	0	0	0	0	1	0	2	0	0	0	0	0	NA	0	0	0
ENSMUSG00000088687	1	0	0	NA	0	0	0	0	0	0	0	0	0	0	0	0	NA	0	0	0	0	0	0	0	0	0	0	0	0	0	0	0	0	0	0	0	0	0	0	0	0	0	0	0	0	0	0	0	0	0	0	0	NA	0	0	0
ENSMUSG00000107538	1389	556	45	NA	518	467	668	1	10	0	213	5	1	446	308	573	NA	65	1161	0	451	2	0	148	131	34	35	6	108	2	5	2	69	55	121	14	14	5	43	71	29	4	0	0	13	6	80	11	14	1	6	0	NA	185	0	0
ENSMUSG00000003762	1126	387	41	NA	244	187	390	3	1	0	76	0	1	271	116	298	NA	25	1042	0	298	1	0	170	97	46	35	10	147	6	4	0	43	28	80	10	9	4	18	30	42	2	1	0	16	22	54	7	4	0	3	0	NA	94	0	0
ENSMUSG00000094987	0	0	0	NA	0	0	0	0	0	0	0	0	0	0	0	0	NA	0	0	0	0	0	0	0	0	0	0	0	0	0	0	0	0	0	0	0	0	0	0	0	0	0	0	0	0	0	0	0	0	0	0	0	NA	0	0	0
ENSMUSG00000026489	2496	878	74	NA	514	486	968	5	4	1	185	15	7	667	339	833	NA	145	2597	0	859	3	2	581	358	124	92	21	427	16	11	5	123	88	248	29	28	38	68	127	75	3	5	0	58	52	137	25	9	0	4	1	NA	248	2	2
ENSMUSG00000100514	1	0	0	NA	0	0	0	0	0	0	0	0	0	0	0	0	NA	0	1	0	0	0	0	0	0	0	0	0	0	0	0	0	0	0	0	0	0	0	0	0	0	0	0	0	0	0	0	0	0	0	0	0	NA	1	0	0
ENSMUSG00000057246	862	278	29	NA	202	163	303	1	3	0	55	6	1	210	97	256	NA	22	939	0	235	0	0	131	63	27	23	3	87	8	0	0	22	26	44	8	2	10	15	18	25	1	0	0	24	13	46	3	2	0	5	0	NA	72	0	0
ENSMUSG00000088680	1	1	0	NA	1	0	0	0	0	0	0	0	0	0	0	0	NA	0	5	0	2	0	0	0	0	0	0	0	0	0	0	0	0	0	0	0	0	0	0	1	0	0	0	0	0	0	0	0	0	0	0	0	NA	0	0	0
ENSMUSG00000112514	32	21	0	NA	8	4	15	0	0	0	2	0	0	14	3	16	NA	0	50	0	19	0	0	17	26	2	2	1	8	0	1	0	8	1	2	2	0	0	0	2	2	0	0	0	4	0	3	0	0	0	0	0	NA	5	0	0
ENSMUSG00000112425	1352	826	82	NA	194	162	283	1	1	0	123	4	2	337	317	545	NA	78	1364	0	622	7	1	597	397	44	45	8	224	2	3	2	25	25	62	7	6	13	24	44	25	2	0	0	28	16	84	12	8	2	8	0	NA	211	1	1
ENSMUSG00000112383	12	7	0	NA	5	2	1	1	0	0	1	0	0	3	1	4	NA	2	14	0	4	0	0	1	0	0	0	0	1	0	0	0	1	0	0	0	0	0	0	1	0	0	0	0	0	0	1	0	0	0	0	0	NA	2	0	0
ENSMUSG00000112379	15	11	0	NA	3	2	5	0	0	0	1	0	0	16	3	8	NA	1	18	0	2	0	0	2	3	1	0	0	3	0	0	0	0	0	1	0	0	0	1	1	0	0	0	0	0	0	2	0	0	0	0	0	NA	2	0	0
ENSMUSG00000096374	12	4	0	NA	1	1	1	0	0	0	1	0	0	1	0	1	NA	0	6	0	3	0	0	2	0	0	0	0	0	0	0	0	0	0	0	1	0	0	0	0	0	0	0	0	0	0	0	0	0	0	0	0	NA	1	0	0
ENSMUSG00000112007	5	1	0	NA	0	0	2	0	0	0	0	0	0	0	0	1	NA	0	6	0	2	0	0	2	0	0	0	0	0	0	0	0	1	0	0	0	0	0	0	0	1	0	0	0	0	0	0	0	0	0	0	0	NA	0	0	0
ENSMUSG00000111905	3136	984	82	NA	490	471	1011	8	3	1	278	11	6	716	457	852	NA	183	3071	0	1173	14	3	640	400	127	110	15	389	10	5	0	98	93	200	30	28	20	88	93	91	6	1	1	55	49	161	29	17	4	6	0	NA	197	1	0
ENSMUSG00000088684	0	1	0	NA	0	0	1	0	0	0	0	0	0	0	0	1	NA	0	0	0	1	0	0	1	1	0	0	0	0	0	0	0	0	0	0	0	0	0	0	0	0	0	0	0	0	0	0	0	0	0	0	0	NA	0	0	0
ENSMUSG00000083176	58	20	4	NA	5	7	13	0	0	0	3	1	0	6	8	25	NA	1	42	0	17	0	0	9	1	3	1	0	1	1	0	0	0	0	1	0	0	0	0	1	1	0	0	0	1	2	0	0	0	0	0	0	NA	2	0	0
ENSMUSG00000036298	16398	5639	424	NA	2761	2532	3999	5	30	1	1136	65	28	4438	2701	5831	NA	726	13852	1	3855	35	6	4619	2947	739	588	73	2107	54	51	13	1213	908	2790	216	255	207	711	1038	897	43	8	5	288	323	1187	153	57	10	54	4	NA	1805	4	4
ENSMUSG00000037490	4872	1590	155	NA	681	705	1042	5	10	0	300	21	4	638	610	1186	NA	175	4042	1	1597	12	1	253	174	55	55	9	151	0	5	0	61	24	105	8	8	7	42	57	37	5	1	1	33	22	79	9	36	2	16	2	NA	559	2	0
ENSMUSG00000027661	1168	376	35	NA	50	49	72	0	0	0	53	3	0	141	104	314	NA	21	1130	0	207	1	2	41	36	10	10	1	27	0	1	0	25	15	31	2	9	14	13	7	27	0	1	0	0	0	7	0	6	0	3	0	NA	65	0	0
ENSMUSG00000101559	42	21	2	NA	10	15	21	0	0	0	7	0	0	7	12	22	NA	5	55	0	28	0	0	18	15	31	8	4	31	0	0	1	39	52	35	5	5	22	29	48	50	1	4	1	0	0	1	1	1	0	0	0	NA	7	0	0
ENSMUSG00000099554	0	0	0	NA	0	0	0	0	0	0	0	0	0	0	0	0	NA	0	0	0	0	0	0	0	0	0	0	0	0	0	0	0	0	0	0	0	0	0	0	0	0	0	0	0	0	0	0	0	0	0	0	0	NA	0	0	0
ENSMUSG00000093974	2	0	0	NA	1	0	0	0	0	0	0	0	0	1	0	1	NA	0	1	0	1	0	0	0	0	0	0	0	0	0	0	0	0	0	0	0	0	0	0	0	0	0	0	0	0	0	0	0	0	0	0	0	NA	0	0	0
ENSMUSG00000062627	2381	953	84	NA	385	330	740	2	4	3	207	12	3	532	405	840	NA	157	2855	0	1292	10	1	321	181	73	91	9	282	6	2	1	59	58	129	14	13	8	41	72	56	3	0	1	24	28	97	12	20	2	18	1	NA	275	0	1
ENSMUSG00000099344	1	0	0	NA	0	0	0	0	0	0	0	0	0	0	0	0	NA	0	0	0	0	0	0	0	0	0	0	0	0	0	0	0	0	0	0	0	0	0	0	0	0	0	0	0	0	0	0	0	0	0	0	0	NA	0	0	0
ENSMUSG00000101311	0	0	0	NA	0	0	0	0	0	0	0	0	0	0	0	0	NA	0	0	0	0	0	0	0	0	0	0	0	0	0	0	0	0	0	0	0	0	0	0	0	0	0	0	0	0	0	0	0	0	0	0	0	NA	0	0	0
ENSMUSG00000115846	75	35	1	NA	13	15	18	1	0	0	9	0	0	16	11	34	NA	2	127	0	21	0	0	6	1	0	1	0	5	0	0	0	0	0	2	0	0	0	0	5	1	1	0	0	1	0	3	0	1	0	1	0	NA	15	1	0
ENSMUSG00000115702	1354	765	73	NA	167	217	282	4	0	0	98	4	0	318	185	499	NA	65	1390	0	438	4	0	32	21	6	16	2	41	0	1	0	14	11	30	2	3	3	11	14	13	0	0	0	2	2	11	2	1	0	7	1	NA	135	0	0
ENSMUSG00000115553	637	250	21	NA	129	119	204	2	0	0	61	5	1	156	81	302	NA	28	673	0	211	1	0	129	103	60	31	8	159	5	3	1	27	18	39	4	10	8	12	23	21	0	0	0	12	4	22	1	2	0	3	0	NA	58	0	0
ENSMUSG00000115391	304	225	19	NA	9	21	22	3	0	0	12	0	0	49	22	92	NA	11	158	0	51	0	0	7	7	0	1	0	7	0	0	0	10	3	3	1	0	0	1	3	1	0	0	0	0	1	1	1	0	0	0	0	NA	26	0	0
ENSMUSG00000115324	3086	1428	142	NA	472	467	821	5	3	0	233	10	1	770	525	1109	NA	142	3490	0	996	11	1	172	133	45	48	6	180	6	2	1	55	42	92	6	12	7	36	54	36	2	0	0	17	12	49	5	13	0	18	1	NA	291	5	6
ENSMUSG00000115148	213	67	2	NA	7	14	18	0	0	0	7	0	0	24	33	55	NA	14	473	0	190	0	0	7	4	2	5	0	6	0	0	0	0	0	0	0	0	2	1	3	0	0	0	0	0	2	1	0	3	0	2	1	NA	5	0	0
ENSMUSG00000101504	0	0	0	NA	0	0	0	0	0	0	0	0	0	0	0	0	NA	0	0	0	0	0	0	0	0	0	0	0	0	0	0	0	0	0	0	0	0	0	0	0	0	0	0	0	0	0	0	0	0	0	0	0	NA	0	0	0
ENSMUSG00000089490	1	0	0	NA	0	1	0	0	0	0	0	0	0	2	1	0	NA	0	3	0	0	0	0	0	1	0	0	0	1	0	0	0	0	0	1	0	0	0	0	0	0	0	0	0	0	0	0	0	0	0	0	0	NA	0	0	0
ENSMUSG00000089491	1	2	0	NA	1	1	2	0	0	0	1	0	0	3	0	2	NA	0	6	0	3	0	0	0	2	1	0	0	0	0	0	0	0	0	1	0	0	0	0	0	0	0	0	0	0	0	0	0	0	0	0	0	NA	0	0	0
ENSMUSG00000089497	4	3	0	NA	0	0	2	0	0	0	1	0	1	2	1	3	NA	0	9	0	7	0	0	1	0	0	0	0	0	0	0	0	0	0	0	0	0	0	0	0	0	0	0	0	0	0	2	0	0	0	0	0	NA	0	0	0
ENSMUSG00000089493	9	2	0	NA	1	2	2	0	0	0	0	0	0	0	4	5	NA	0	8	0	2	0	0	2	4	3	0	0	0	0	0	0	0	0	1	0	0	0	0	1	0	0	0	0	0	0	0	0	0	0	0	0	NA	1	0	0
ENSMUSG00000088685	8	3	0	NA	0	2	4	0	0	0	0	0	0	1	2	3	NA	1	3	0	5	0	0	1	2	0	0	0	2	0	0	0	0	0	0	0	0	0	0	0	0	0	0	0	0	0	0	0	0	0	0	0	NA	1	0	0
ENSMUSG00000094585	2	1	0	NA	0	0	1	0	0	0	0	0	0	0	0	0	NA	0	2	0	0	0	0	1	2	0	0	0	1	0	0	0	0	0	0	0	0	0	0	0	0	0	0	0	0	0	0	0	0	0	0	0	NA	0	0	0
ENSMUSG00000098846	0	0	0	NA	0	0	0	0	0	0	0	0	0	1	1	0	NA	0	0	0	0	0	0	1	0	0	0	0	0	0	0	0	0	1	5	0	0	0	2	0	0	0	0	0	0	0	0	0	0	0	0	0	NA	1	0	0
ENSMUSG00000094581	2	1	0	NA	0	0	1	0	0	0	0	0	0	0	0	0	NA	0	3	0	0	0	0	3	1	0	0	0	0	0	0	0	0	0	0	0	0	0	0	0	1	0	0	0	0	0	0	0	0	0	0	0	NA	0	0	0
ENSMUSG00000108986	529	164	6	NA	168	112	224	0	0	0	44	2	0	76	45	143	NA	13	324	0	72	1	0	238	151	72	40	7	227	6	3	1	59	29	67	14	7	19	28	60	33	1	0	0	13	18	33	3	0	1	3	0	NA	52	0	1
ENSMUSG00000088451	0	1	2	NA	0	1	1	0	0	0	0	0	0	0	0	0	NA	0	2	0	0	0	0	1	2	0	0	0	1	0	0	0	0	0	0	0	0	0	0	0	0	0	0	0	0	1	0	0	0	0	0	0	NA	0	0	0
ENSMUSG00000088450	1	1	0	NA	2	0	1	0	0	0	0	0	0	2	0	0	NA	0	0	0	0	0	0	0	0	0	0	1	0	0	0	0	0	0	1	0	0	0	0	0	0	0	0	0	0	0	0	0	0	0	0	0	NA	0	0	0
ENSMUSG00000025209	533	214	24	NA	105	100	161	0	2	1	35	0	0	127	64	174	NA	32	452	0	141	1	0	180	116	26	23	5	86	3	1	1	33	17	54	8	5	10	15	19	24	0	0	0	11	7	41	9	3	0	0	0	NA	62	1	0
ENSMUSG00000100315	50	5	0	NA	10	7	14	0	1	0	2	0	0	13	8	19	NA	1	46	0	12	0	0	5	9	1	0	1	5	0	0	0	1	2	5	0	0	0	2	2	0	0	0	0	0	0	3	1	0	0	0	0	NA	0	0	0
ENSMUSG00000112011	8	11	0	NA	2	1	1	0	0	0	0	0	0	0	1	1	NA	0	7	0	2	0	0	0	1	0	0	1	0	0	0	0	0	0	0	0	0	0	2	0	0	0	0	0	0	0	2	0	0	0	0	0	NA	0	0	0
ENSMUSG00000079225	3	1	0	NA	1	0	0	0	0	0	0	0	0	0	0	0	NA	0	4	0	0	0	0	0	1	0	0	0	0	0	0	0	0	0	1	0	0	0	0	0	0	0	0	0	0	0	0	0	0	0	0	0	NA	0	0	0
ENSMUSG00000096950	1064	352	29	NA	255	194	371	2	1	1	69	2	0	275	163	304	NA	50	1171	0	306	0	0	132	75	9	35	4	72	0	1	0	50	19	48	3	4	2	7	15	32	2	0	1	15	18	38	4	0	0	4	2	NA	61	0	1
ENSMUSG00000111523	3	3	0	NA	0	0	0	0	0	0	1	0	0	3	1	1	NA	0	5	0	2	0	0	2	1	0	0	0	3	0	0	0	1	0	1	0	0	0	0	0	0	0	0	0	0	0	0	0	0	0	0	0	NA	0	0	0
ENSMUSG00000094086	2	1	0	NA	1	3	1	0	0	0	0	0	0	1	0	0	NA	0	1	0	1	0	0	2	0	0	1	0	1	0	0	0	0	0	0	0	0	0	0	0	0	0	0	0	0	0	0	0	0	0	0	0	NA	1	0	0
ENSMUSG00000062496	76	27	7	NA	9	16	18	0	0	0	13	0	0	18	19	25	NA	5	93	0	42	0	0	52	51	7	4	0	14	0	1	0	20	14	16	6	4	2	5	8	4	0	0	0	3	4	11	0	0	0	1	0	NA	9	0	0
ENSMUSG00000099357	0	0	0	NA	0	0	0	0	0	0	0	0	0	0	0	0	NA	0	1	0	0	0	0	0	0	0	0	0	0	0	0	0	0	0	0	0	0	0	0	0	0	0	0	0	0	0	0	0	0	0	0	0	NA	0	0	0
ENSMUSG00000114661	814	279	14	NA	126	111	138	0	1	1	80	8	0	168	147	307	NA	35	698	0	163	1	1	52	50	13	6	3	49	1	2	0	14	13	35	1	7	1	15	21	9	0	0	0	1	8	21	1	9	0	3	0	NA	155	2	2
ENSMUSG00000114337	2	3	0	NA	2	1	2	0	0	0	1	0	0	0	0	4	NA	0	7	0	4	0	0	5	4	0	1	0	1	0	0	0	1	0	0	0	0	1	0	2	0	0	0	0	0	0	0	0	0	0	0	0	NA	0	0	0
ENSMUSG00000054057	2497	896	64	NA	475	429	834	3	2	0	203	14	3	568	399	819	NA	113	2616	0	904	8	1	675	415	89	89	16	333	8	9	2	110	50	150	13	18	16	56	65	60	6	0	0	62	51	211	44	9	2	9	1	NA	276	1	2
ENSMUSG00000088103	126	51	9	NA	2	4	8	0	0	0	2	0	0	11	2	11	NA	2	40	0	11	0	1	5	5	0	2	0	0	0	1	0	2	0	1	0	1	0	0	2	1	0	0	0	0	0	1	0	0	0	0	0	NA	4	0	0
ENSMUSG00000102699	77	28	3	NA	13	9	24	0	0	0	9	0	0	14	12	32	NA	1	76	0	50	1	0	11	21	2	5	1	15	0	0	0	1	0	8	1	0	1	2	4	3	0	0	0	1	0	3	2	0	0	0	0	NA	9	0	1
ENSMUSG00000115438	42	8	0	NA	3	4	9	0	0	0	2	0	0	8	8	11	NA	4	42	0	14	0	0	3	6	0	0	0	3	1	1	0	0	1	1	0	0	0	0	0	0	0	0	0	1	0	0	0	0	0	0	0	NA	6	0	0
ENSMUSG00000099134	0	0	0	NA	0	0	0	0	0	0	0	0	0	0	0	0	NA	0	2	0	1	0	0	0	0	0	0	0	0	0	0	0	1	0	0	0	0	0	0	0	0	0	0	0	0	0	0	0	0	0	0	0	NA	1	0	0
ENSMUSG00000063801	765	261	22	NA	176	139	284	0	1	0	66	3	3	143	96	253	NA	34	589	0	181	1	1	257	140	61	41	10	184	5	3	1	42	31	79	11	14	14	37	46	76	0	1	0	22	17	63	8	5	1	3	0	NA	122	0	2
ENSMUSG00000014747	113	42	2	NA	29	17	27	0	0	0	6	0	0	23	18	41	NA	4	180	0	67	0	0	18	12	4	3	0	23	0	0	0	4	9	12	0	0	4	3	4	3	0	0	0	3	0	7	2	1	0	0	0	NA	14	0	0
ENSMUSG00000024480	2044	670	66	NA	324	331	642	4	4	2	179	4	0	410	378	600	NA	118	2135	0	884	8	4	440	270	87	85	15	323	6	3	0	100	76	171	30	22	23	66	90	103	3	1	0	36	23	125	17	6	1	8	1	NA	180	1	3
ENSMUSG00000102051	14	5	0	NA	0	0	3	0	0	0	0	0	0	1	4	3	NA	1	10	0	0	0	0	4	2	0	1	0	4	0	0	0	3	0	0	0	0	0	1	1	0	0	0	0	0	0	1	0	0	0	0	0	NA	3	0	0
ENSMUSG00000024672	40	16	0	NA	5	2	5	0	0	0	4	0	0	9	11	21	NA	2	46	0	10	0	0	10	8	2	1	0	6	0	0	0	1	1	2	1	0	1	0	0	2	0	0	0	0	1	4	0	0	0	1	0	NA	26	0	0
ENSMUSG00000054523	44	28	5	NA	4	9	16	0	0	0	5	1	0	6	8	24	NA	1	43	0	17	0	0	11	4	1	2	0	15	0	0	0	2	0	1	0	0	1	1	0	1	0	0	0	0	0	3	0	0	0	0	0	NA	13	0	0
ENSMUSG00000024680	27	34	4	NA	5	1	8	0	0	0	4	0	0	6	0	8	NA	1	22	0	6	0	0	5	3	0	0	0	0	0	0	0	0	0	3	0	0	0	1	0	0	0	0	0	1	0	1	0	0	1	0	0	NA	4	0	0
ENSMUSG00000024681	50	35	4	NA	4	4	7	0	0	0	8	2	0	16	12	49	NA	2	67	0	14	0	1	6	7	0	1	0	3	0	0	0	3	0	12	0	0	0	8	7	2	0	0	0	0	0	0	0	0	0	0	0	NA	19	1	0
ENSMUSG00000024673	118	82	3	NA	8	3	14	0	0	0	12	0	0	15	19	81	NA	5	58	0	14	1	0	18	8	17	8	0	39	2	0	0	0	0	1	1	1	2	1	0	5	0	0	0	1	0	7	0	0	0	2	0	NA	30	0	0
ENSMUSG00000104644	1	0	0	NA	0	0	0	0	0	0	0	0	0	0	0	1	NA	0	1	0	0	0	0	0	0	0	0	0	1	0	0	0	0	0	0	0	0	0	0	0	0	0	0	0	0	0	0	0	0	0	0	0	NA	0	0	0
ENSMUSG00000108214	26	13	0	NA	2	4	12	1	0	0	3	0	0	6	6	8	NA	3	16	0	6	0	0	10	3	2	2	0	6	0	0	0	0	0	0	0	0	0	0	0	0	0	0	0	0	0	1	0	0	0	0	0	NA	1	0	0
ENSMUSG00000107599	24	12	2	NA	2	3	8	0	0	0	0	0	0	4	1	6	NA	0	18	0	6	0	0	5	5	1	0	0	0	0	0	0	1	1	0	0	0	0	0	0	0	1	0	0	0	0	1	0	0	0	0	0	NA	1	0	0
ENSMUSG00000107962	40	15	2	NA	9	8	12	0	0	0	6	0	0	9	11	12	NA	3	34	0	17	0	0	8	6	3	0	0	6	0	0	0	3	1	5	0	0	0	0	1	1	0	0	0	0	1	0	0	0	0	0	0	NA	5	0	0
ENSMUSG00000095663	0	0	0	NA	0	0	0	0	0	0	0	0	0	0	0	0	NA	0	1	0	0	0	0	0	0	0	0	0	0	0	0	0	0	0	0	0	0	0	0	0	0	0	0	0	0	0	0	0	0	0	0	0	NA	0	0	0
ENSMUSG00000107829	18	20	3	NA	2	3	1	0	0	0	3	0	0	3	4	5	NA	0	9	0	2	0	0	3	3	1	1	0	2	0	0	0	0	0	0	0	0	0	1	2	0	0	0	0	1	0	0	0	0	0	0	0	NA	2	0	0
ENSMUSG00000039158	959	409	43	NA	272	235	492	3	2	0	116	10	5	237	161	322	NA	54	1281	0	446	7	1	158	141	52	27	10	136	2	0	2	44	32	63	5	11	8	50	33	45	4	0	0	12	10	70	6	7	0	3	0	NA	122	3	0
ENSMUSG00000108099	0	0	0	NA	0	0	0	0	0	0	0	0	0	0	0	0	NA	0	0	0	0	0	0	0	0	0	0	0	0	0	0	0	0	0	0	0	0	0	0	0	0	0	0	0	0	0	0	0	0	0	0	0	NA	0	0	0
ENSMUSG00000095899	1	0	0	NA	0	0	0	0	0	0	0	0	0	0	0	0	NA	0	0	0	0	0	0	0	0	0	0	0	0	0	0	0	0	0	0	0	0	0	0	0	0	0	0	0	0	0	0	0	0	0	0	0	NA	0	0	0
ENSMUSG00000044864	3800	1278	140	NA	598	602	1117	4	9	0	349	14	8	825	648	979	NA	205	3795	0	1325	14	2	1159	706	224	182	16	608	9	15	2	143	124	319	18	26	28	102	134	157	5	1	2	44	34	174	19	22	0	14	0	NA	265	2	2
ENSMUSG00000020570	4341	1170	101	NA	587	551	1126	4	6	2	314	7	7	834	590	1038	NA	202	4433	1	1478	16	2	670	379	121	121	20	443	9	12	2	136	90	199	22	28	22	74	90	81	3	1	0	69	50	200	37	14	2	17	0	NA	269	1	5
ENSMUSG00000114725	0	0	0	NA	0	0	0	0	0	0	0	0	0	0	0	0	NA	0	0	0	0	0	0	0	0	0	0	0	0	0	0	0	0	0	0	0	0	0	0	0	0	0	0	0	0	0	0	0	0	0	0	0	NA	0	0	0
ENSMUSG00000080683	8	3	0	NA	1	0	1	0	0	0	0	0	0	5	1	3	NA	0	15	0	2	0	0	1	0	1	1	1	0	0	0	0	0	0	1	0	0	0	0	0	1	2	0	0	0	0	1	0	0	0	0	0	NA	2	0	0
ENSMUSG00000032048	712	193	26	NA	27	23	53	1	0	0	13	4	0	42	38	121	NA	6	325	0	101	0	0	29	18	3	7	2	22	1	0	0	6	2	17	1	2	1	3	6	12	0	0	0	11	12	25	2	1	0	0	0	NA	17	0	0
ENSMUSG00000086372	67	34	3	NA	5	13	32	0	3	0	8	1	0	20	19	22	NA	9	91	0	52	0	0	15	19	2	5	0	6	0	0	0	1	0	8	0	0	0	3	4	0	0	0	0	0	2	6	0	0	0	1	0	NA	11	0	0
ENSMUSG00000090235	1213	411	47	NA	223	200	462	4	4	0	105	3	3	290	203	399	NA	77	1149	0	314	3	2	300	167	57	50	10	225	6	3	0	72	56	102	14	18	15	54	54	45	8	0	0	38	34	107	18	7	1	5	0	NA	110	0	0
ENSMUSG00000082069	30	5	0	NA	1	1	6	0	0	0	1	0	0	2	4	5	NA	2	5	0	6	0	0	7	1	1	2	0	3	0	0	0	0	0	0	0	0	0	0	0	0	0	0	0	0	0	2	1	0	0	0	0	NA	3	0	0
ENSMUSG00000090033	30	11	0	NA	5	3	7	0	0	0	0	0	0	10	8	9	NA	1	37	0	4	0	0	1	3	1	2	0	3	0	0	0	0	0	1	0	1	0	1	1	0	0	0	0	0	0	0	1	0	0	0	0	NA	2	0	0
ENSMUSG00000089711	45	26	3	NA	8	10	36	0	0	0	3	0	0	10	14	31	NA	1	56	0	25	0	0	16	9	3	3	0	13	0	0	0	4	1	1	0	0	0	1	0	0	0	0	0	1	0	2	0	0	0	1	0	NA	4	0	0
ENSMUSG00000076570	123	56	6	NA	42	41	66	0	0	1	21	2	0	122	84	110	NA	27	187	0	61	2	0	24	26	8	13	0	28	0	0	0	0	0	0	1	0	0	0	1	1	0	0	0	3	0	4	0	2	0	0	0	NA	19	0	0
ENSMUSG00000028434	7254	2468	208	NA	1916	1580	3225	9	12	1	824	30	13	2384	1433	2480	NA	481	8972	2	2944	21	6	701	561	409	279	49	763	21	17	2	146	111	483	38	35	52	171	268	249	11	3	2	101	118	368	45	32	0	24	2	NA	627	3	3
ENSMUSG00000086137	2	0	0	NA	0	0	2	0	0	0	0	0	0	1	3	0	NA	0	5	0	1	0	0	0	0	0	0	0	2	0	0	0	0	0	0	0	0	0	0	0	0	0	0	0	0	0	0	0	0	0	0	0	NA	0	0	0
ENSMUSG00000024376	2671	947	67	NA	392	404	760	4	4	0	238	8	3	775	516	914	NA	169	3133	0	1116	8	2	1383	752	164	185	18	615	11	11	3	149	106	301	34	38	71	129	175	291	4	4	0	73	59	133	22	16	2	12	0	NA	315	0	2
ENSMUSG00000103300	1	0	0	NA	0	0	0	0	0	0	0	0	0	0	0	0	NA	0	0	0	0	0	0	0	0	0	0	0	0	0	0	0	0	0	0	0	0	0	0	0	0	0	0	0	0	0	0	0	0	0	0	0	NA	0	0	0
ENSMUSG00000018765	504	157	15	NA	95	84	189	0	7	1	34	2	0	134	62	150	NA	23	447	0	153	4	0	153	88	38	12	3	91	4	0	0	20	22	44	3	4	3	16	26	13	0	0	0	14	16	37	5	1	0	0	0	NA	52	0	4
ENSMUSG00000106465	4	1	1	NA	4	1	1	0	0	0	0	0	0	0	1	1	NA	0	4	0	5	0	0	0	0	0	0	0	1	0	0	0	1	1	0	0	0	0	0	0	0	0	0	0	0	0	0	0	0	0	0	0	NA	0	0	0
ENSMUSG00000027967	626	219	18	NA	147	130	207	0	0	0	54	4	2	129	114	203	NA	40	749	0	304	1	0	86	74	26	13	3	61	1	2	0	9	10	23	3	4	2	9	17	16	0	1	0	10	12	40	2	3	0	3	0	NA	52	0	0
ENSMUSG00000084711	3	0	0	NA	1	0	2	0	0	0	0	0	0	0	1	0	NA	0	10	0	0	0	0	0	0	0	0	0	0	0	0	0	0	0	0	0	0	0	0	0	0	0	0	0	0	0	1	0	0	0	0	0	NA	0	0	0
ENSMUSG00000048904	19	5	1	NA	14	6	10	0	0	0	0	0	0	2	3	5	NA	0	34	0	4	0	0	9	8	1	0	0	8	1	0	0	6	1	0	0	1	0	0	3	0	0	0	0	1	1	6	0	0	0	0	0	NA	2	0	0
ENSMUSG00000105423	510	250	24	NA	76	76	182	1	2	0	43	2	1	116	89	237	NA	26	407	0	190	3	1	128	117	20	22	3	117	2	2	1	43	35	39	11	8	6	16	40	33	1	0	0	7	3	29	3	1	0	2	0	NA	61	0	1
ENSMUSG00000024725	879	326	26	NA	177	160	325	2	4	1	93	8	0	237	171	436	NA	51	875	0	308	1	1	221	170	46	51	5	180	2	4	2	231	155	48	38	36	22	25	36	62	2	0	0	13	19	42	2	3	1	14	0	NA	186	0	0
ENSMUSG00000033760	526	184	19	NA	124	106	200	0	1	0	35	2	1	149	63	197	NA	19	471	0	110	1	0	156	80	39	25	5	117	1	1	1	39	18	52	6	10	7	10	23	19	4	0	0	23	10	54	9	0	0	5	0	NA	66	1	0
ENSMUSG00000094652	1	0	0	NA	1	0	1	0	0	0	0	0	0	0	1	0	NA	0	0	0	0	0	0	0	0	0	0	0	0	0	0	0	0	0	0	0	0	0	0	0	0	0	0	0	0	0	1	0	0	0	0	0	NA	0	0	0
ENSMUSG00000096923	860	220	21	NA	130	120	229	1	0	0	52	0	0	179	98	200	NA	26	802	0	229	0	0	173	93	31	21	6	116	3	2	1	35	27	62	7	10	5	17	35	26	3	0	0	19	9	47	6	2	0	1	0	NA	72	0	0
ENSMUSG00000021367	314	116	17	NA	44	41	76	1	0	0	20	4	0	89	56	84	NA	11	267	0	81	0	0	217	101	15	13	1	61	1	3	0	14	9	53	2	2	1	9	19	17	1	0	0	9	9	16	3	2	0	0	0	NA	28	1	0
ENSMUSG00000027524	84	30	1	NA	14	19	32	0	0	0	6	1	0	13	13	39	NA	4	280	0	182	3	0	29	32	13	12	0	54	1	1	0	19	17	23	4	10	3	4	11	46	3	0	0	5	5	6	1	1	0	0	0	NA	15	1	1
ENSMUSG00000028635	525	177	17	NA	155	127	301	1	2	0	59	4	1	178	89	164	NA	30	711	0	182	2	0	18	7	6	7	0	16	0	0	0	4	2	18	4	0	2	5	8	1	0	0	0	12	11	12	1	3	0	2	0	NA	70	0	0
ENSMUSG00000105938	2	1	0	NA	0	0	0	1	0	0	0	0	0	0	2	0	NA	0	3	0	0	0	0	1	1	0	0	0	0	0	0	0	0	0	1	0	0	0	1	1	1	0	0	0	0	0	0	0	0	0	0	0	NA	0	0	0
ENSMUSG00000105695	33	5	2	NA	3	6	10	0	0	0	5	0	0	16	7	4	NA	1	41	0	25	1	0	2	6	0	0	0	4	0	0	1	0	0	3	0	0	0	1	2	3	0	0	0	0	1	1	0	0	0	1	0	NA	7	0	0
ENSMUSG00000104782	54	18	0	NA	7	6	12	0	0	0	6	0	0	38	37	40	NA	19	153	0	73	0	0	7	3	5	3	0	12	0	0	0	3	2	2	0	0	0	3	2	3	0	0	0	1	0	2	0	1	0	0	0	NA	4	0	0
ENSMUSG00000105487	1	0	1	NA	2	1	4	0	0	0	0	0	0	0	0	2	NA	0	4	0	1	0	0	1	0	0	0	0	0	0	0	0	0	0	0	0	0	0	0	0	0	0	0	0	0	0	0	0	0	0	0	0	NA	0	0	0
ENSMUSG00000107390	27	3	0	NA	6	4	11	0	0	0	4	0	0	13	4	16	NA	1	26	0	8	0	0	5	7	0	0	1	1	0	0	1	0	1	5	0	0	1	0	1	0	0	0	0	0	1	3	0	0	0	0	0	NA	3	1	0
ENSMUSG00000105939	86	29	4	NA	22	14	37	1	1	0	10	1	0	18	15	39	NA	8	100	0	41	0	0	24	10	1	5	1	12	1	1	0	0	1	4	0	1	0	2	2	5	0	0	0	2	5	6	0	0	0	1	0	NA	8	0	0
ENSMUSG00000106408	39	12	0	NA	5	7	8	0	0	0	0	0	0	12	6	4	NA	0	48	0	18	0	0	2	8	0	1	0	5	1	0	0	1	1	3	0	1	1	0	0	1	0	0	0	0	0	1	2	0	0	1	0	NA	6	0	0
ENSMUSG00000106414	45	24	3	NA	6	6	7	0	0	0	3	0	0	8	10	21	NA	1	63	0	18	0	0	7	7	5	2	0	11	0	1	0	9	2	1	0	1	1	2	1	1	0	0	0	2	0	3	0	1	0	0	0	NA	5	0	0
ENSMUSG00000075370	34	13	3	NA	7	1	6	0	0	0	1	0	0	6	3	13	NA	2	24	0	17	0	0	4	4	0	2	0	3	0	0	0	5	1	2	0	1	0	1	1	0	0	0	0	0	0	3	1	0	0	0	0	NA	4	0	0
ENSMUSG00000083279	2	3	0	NA	2	1	0	0	0	0	0	0	0	1	1	3	NA	0	5	0	1	0	0	1	2	0	0	0	0	0	0	0	0	0	0	0	0	0	0	0	0	0	0	0	0	0	0	0	0	0	0	0	NA	1	0	0
ENSMUSG00000110809	4	3	1	NA	0	0	1	0	0	0	0	0	0	0	2	0	NA	0	3	0	0	0	0	1	2	0	0	0	0	0	0	0	1	0	0	0	0	0	0	0	0	0	0	0	0	0	3	0	0	0	0	0	NA	0	0	0
ENSMUSG00000105842	57	39	4	NA	19	15	31	0	2	0	3	0	0	24	9	26	NA	5	64	0	19	1	0	19	13	3	1	1	12	0	0	0	3	4	8	1	3	2	6	4	5	0	0	0	1	1	4	0	2	0	0	0	NA	8	0	0
ENSMUSG00000105677	33	11	3	NA	8	4	7	1	0	0	6	1	0	6	5	20	NA	2	29	0	8	0	0	7	10	3	3	0	3	0	0	0	3	0	2	0	1	0	0	1	1	0	0	0	2	0	1	0	1	0	0	0	NA	5	0	0
ENSMUSG00000115780	6	2	0	NA	1	1	1	0	0	0	0	0	0	0	0	2	NA	0	2	0	2	0	0	0	0	0	0	0	0	0	0	0	0	0	1	0	0	0	0	0	0	0	0	0	0	0	0	0	0	0	0	0	NA	1	0	0
ENSMUSG00000112935	1	0	0	NA	0	1	0	0	0	0	0	0	0	0	0	0	NA	0	1	0	1	0	0	0	1	0	0	0	0	0	0	0	0	0	1	0	0	0	0	0	1	0	0	0	0	0	0	0	0	0	0	0	NA	0	0	0
ENSMUSG00000036733	694	167	9	NA	139	122	224	1	0	0	46	4	0	152	65	143	NA	15	510	0	167	3	0	165	70	33	35	4	99	3	2	0	24	27	59	5	13	7	14	23	19	1	0	0	11	9	40	9	1	0	0	0	NA	37	0	0
ENSMUSG00000036249	1082	402	28	NA	168	168	339	0	4	0	79	5	1	178	162	318	NA	48	967	0	407	4	1	172	101	42	37	11	144	3	0	0	30	12	84	3	13	12	9	26	14	4	0	0	25	13	52	12	5	1	3	0	NA	81	1	1
ENSMUSG00000095088	0	0	0	NA	0	0	0	0	0	0	0	0	0	0	0	0	NA	0	0	0	0	0	0	0	0	0	0	0	0	0	0	0	0	0	0	0	0	0	0	0	0	0	0	0	0	0	0	0	0	0	0	0	NA	0	0	0
ENSMUSG00000113559	0	0	0	NA	1	0	0	0	0	0	0	0	0	0	0	0	NA	0	1	0	0	0	0	0	0	0	0	0	0	0	0	0	0	0	0	0	0	0	1	0	0	0	0	0	0	0	0	0	0	0	0	0	NA	0	0	0
ENSMUSG00000033882	543	153	9	NA	68	61	112	0	0	0	39	3	1	137	132	181	NA	40	657	0	234	6	1	93	78	10	22	0	66	1	0	2	20	14	29	7	9	3	11	32	22	2	1	0	4	7	19	3	4	1	4	0	NA	69	0	0
ENSMUSG00000070780	3115	1054	91	NA	424	392	775	7	4	0	280	10	4	544	409	1076	NA	140	2372	0	712	5	2	349	301	53	56	11	244	6	11	3	82	51	112	32	9	22	50	64	64	2	2	0	30	22	97	11	11	1	16	1	NA	270	2	5
ENSMUSG00000040302	2569	834	73	NA	464	485	916	8	4	0	224	14	4	559	379	730	NA	136	2654	0	1002	8	4	447	255	62	69	14	304	3	4	1	80	52	210	16	17	16	54	87	43	4	1	0	58	38	138	18	10	3	7	0	NA	192	1	0
ENSMUSG00000097910	861	332	22	NA	161	151	320	6	0	0	65	6	3	194	173	287	NA	53	859	0	423	5	0	147	89	50	25	1	115	3	1	0	9	13	59	0	2	2	23	19	17	0	2	0	13	24	67	7	2	0	5	0	NA	78	1	0
ENSMUSG00000106259	11	3	2	NA	10	5	10	0	0	0	3	0	0	3	4	12	NA	0	18	0	5	0	0	10	10	1	1	0	3	0	0	0	0	0	2	0	0	0	0	1	0	0	0	0	0	0	1	0	0	0	0	0	NA	5	0	0
ENSMUSG00000032393	1634	595	41	NA	322	317	504	3	5	1	127	10	1	401	238	522	NA	53	1494	0	463	5	1	424	222	72	55	7	257	2	1	0	68	60	96	14	12	20	34	38	53	5	0	0	35	29	91	10	5	1	4	0	NA	140	0	1
ENSMUSG00000001229	1433	610	50	NA	256	228	500	2	4	0	84	5	1	329	171	468	NA	50	1404	0	456	4	0	262	123	52	48	5	190	4	4	0	37	45	101	12	17	9	39	56	54	0	1	0	30	22	86	12	3	0	9	0	NA	97	1	0
ENSMUSG00000087646	9	0	2	NA	1	1	1	0	0	0	2	0	0	5	3	1	NA	2	13	0	2	0	0	3	1	0	0	0	2	0	0	0	0	1	2	1	0	0	0	1	1	0	0	0	0	0	0	0	0	0	0	0	NA	0	0	0
ENSMUSG00000060268	478	133	20	NA	363	341	658	2	1	0	138	3	1	290	101	235	NA	42	1148	0	389	3	0	154	92	27	23	5	103	2	0	0	41	17	115	8	9	5	22	43	26	1	0	0	31	37	75	12	7	1	3	0	NA	146	0	0
ENSMUSG00000038225	1363	448	45	NA	161	150	314	1	2	0	88	8	0	262	197	354	NA	42	1358	0	553	4	1	309	184	63	50	9	164	2	3	0	57	52	94	14	8	11	32	51	41	4	0	0	14	15	79	15	8	0	3	0	NA	96	1	0
ENSMUSG00000063904	870	289	17	NA	227	196	361	0	2	0	74	4	0	200	123	265	NA	31	912	0	233	3	0	196	88	27	36	8	152	1	1	0	20	16	92	4	5	7	21	25	23	1	0	0	33	40	93	12	4	1	2	0	NA	106	1	1
ENSMUSG00000035000	4378	1520	117	NA	2036	1739	3551	8	22	4	744	20	6	1490	1048	2432	NA	244	3870	0	1213	7	1	301	199	121	105	14	331	6	2	0	126	45	286	22	22	12	89	116	76	8	0	1	97	74	301	38	23	1	20	1	NA	546	2	2
ENSMUSG00000061576	27390	12490	1100	NA	3814	3577	7286	38	45	11	2214	192	33	6888	5194	12313	NA	1585	33914	4	12321	116	26	9509	6816	1984	1667	308	6614	173	132	26	1340	1284	3241	305	316	301	984	1603	1722	107	17	8	660	542	1940	253	171	14	182	13	NA	4408	14	31
ENSMUSG00000026958	256	70	11	NA	59	45	92	0	0	0	28	0	0	64	33	82	NA	8	202	0	63	1	0	70	38	13	8	1	36	1	0	0	9	10	31	5	6	3	6	11	9	0	0	0	6	4	21	4	2	0	0	0	NA	22	1	0
ENSMUSG00000099319	274	83	8	NA	70	51	132	1	0	0	33	1	1	87	35	90	NA	16	312	0	120	5	0	127	74	26	17	1	81	1	2	0	25	23	22	5	2	4	12	11	14	1	0	0	10	5	30	6	0	0	1	0	NA	27	0	0
ENSMUSG00000112726	591	244	25	NA	46	48	75	0	0	0	11	0	0	37	42	89	NA	12	267	0	71	0	1	19	10	1	4	1	9	0	0	1	10	3	5	1	2	0	2	6	4	0	0	0	1	0	4	0	2	0	0	0	NA	18	0	0
ENSMUSG00000098359	1	0	0	NA	0	1	1	0	0	0	1	0	0	0	0	0	NA	0	7	0	1	0	0	0	1	0	0	0	0	0	0	0	0	0	0	0	0	0	0	0	0	0	0	0	0	0	0	0	0	0	0	0	NA	2	0	0
ENSMUSG00000084984	446	175	14	NA	89	69	127	1	1	0	24	1	1	90	66	179	NA	23	430	0	115	1	0	62	74	35	39	3	104	4	1	0	14	10	26	4	6	4	16	22	12	0	0	0	6	2	48	4	2	1	0	0	NA	79	1	2
ENSMUSG00000035704	1629	625	50	NA	310	270	542	4	4	0	102	9	1	280	172	424	NA	53	1222	0	298	0	1	106	74	19	32	2	88	1	2	1	81	34	67	10	12	21	27	22	28	3	0	0	13	25	55	8	7	1	5	0	NA	190	1	2
ENSMUSG00000087302	41	19	0	NA	24	29	70	0	1	1	11	0	0	14	17	27	NA	4	71	0	19	0	0	13	8	0	4	0	0	0	0	0	0	1	5	1	0	0	1	2	1	0	0	0	9	5	17	3	0	0	0	0	NA	10	0	0
ENSMUSG00000091534	18	4	0	NA	3	3	6	0	0	0	0	0	0	2	1	2	NA	1	16	0	8	0	0	7	2	0	0	0	2	0	0	0	0	1	3	0	0	0	2	0	0	0	0	0	0	1	0	0	0	0	0	0	NA	0	0	0
ENSMUSG00000091507	50	5	0	NA	3	4	15	0	0	0	3	0	0	12	7	8	NA	5	60	0	20	0	0	4	6	0	0	0	0	0	0	0	1	0	0	0	0	1	0	0	1	0	0	0	0	0	1	0	0	0	0	0	NA	1	0	0
ENSMUSG00000090990	14	4	1	NA	7	0	10	0	0	0	5	0	0	3	8	9	NA	3	27	0	5	0	0	5	2	1	1	0	7	1	1	0	0	0	1	0	1	0	0	1	2	0	0	0	0	0	0	0	0	0	0	0	NA	4	0	0
ENSMUSG00000090708	74	36	1	NA	14	15	38	0	1	0	8	0	1	10	7	42	NA	3	32	0	9	0	0	18	15	1	2	0	5	0	0	0	0	1	18	1	0	0	0	0	6	0	0	0	4	1	4	0	0	0	1	1	NA	2	0	0
ENSMUSG00000091587	664	208	19	NA	116	89	202	1	0	0	54	2	0	173	101	191	NA	23	747	0	251	1	0	139	95	38	29	5	114	2	3	0	29	25	50	5	5	9	18	33	21	0	0	0	14	9	49	5	5	1	1	0	NA	62	0	0
ENSMUSG00000099115	5	1	0	NA	4	2	1	0	0	0	2	0	0	0	3	7	NA	0	9	0	2	0	0	2	1	0	0	0	0	0	0	0	0	0	5	0	0	0	0	2	0	0	0	0	1	1	0	0	0	0	0	0	NA	1	0	0
ENSMUSG00000079645	10	0	0	NA	2	6	2	0	0	0	1	0	0	1	3	1	NA	0	6	0	5	0	0	4	2	0	0	0	2	0	0	0	0	1	6	0	0	0	2	0	0	0	0	0	1	0	0	0	0	0	0	0	NA	0	0	0
ENSMUSG00000090448	4	0	0	NA	0	1	1	0	0	0	0	0	0	0	1	0	NA	0	3	0	0	0	0	0	0	0	0	0	0	0	0	0	0	0	0	0	0	0	0	0	0	0	0	0	0	0	0	0	0	0	0	0	NA	0	0	0
ENSMUSG00000020017	707	239	20	NA	103	89	168	1	2	0	59	1	1	142	99	185	NA	22	464	0	124	4	0	28	38	26	14	1	34	1	1	0	12	14	23	1	3	1	10	14	13	0	0	0	4	14	13	1	5	0	0	0	NA	54	0	0
ENSMUSG00000030657	13309	6287	516	NA	3287	2903	6136	12	27	11	1338	57	17	2652	1800	6581	NA	487	10707	1	3297	36	6	2832	1748	764	529	78	1840	40	36	5	141	139	458	31	52	26	190	290	318	9	2	2	254	196	748	84	95	10	93	7	NA	1972	2	13
ENSMUSG00000090331	15	2	0	NA	3	0	1	0	0	0	0	0	0	1	1	3	NA	2	8	0	4	0	0	3	0	4	0	0	1	0	0	0	0	1	0	1	0	0	0	0	1	0	0	0	0	1	0	0	0	0	0	0	NA	0	0	0
ENSMUSG00000093460	168	72	14	NA	46	37	59	0	0	0	10	1	0	48	26	63	NA	4	187	0	87	0	0	27	30	14	10	2	33	1	1	0	7	6	4	3	5	0	10	5	11	0	0	0	5	5	10	3	2	0	0	0	NA	27	0	0
ENSMUSG00000065594	2	1	0	NA	0	2	0	0	0	0	0	0	0	0	0	6	NA	0	6	0	1	0	0	0	1	0	0	0	0	0	0	0	0	0	2	0	0	1	0	0	0	0	0	0	0	0	1	0	0	0	0	0	NA	1	0	0
ENSMUSG00000077847	35	31	5	NA	6	1	4	0	0	0	2	1	0	3	8	7	NA	2	36	0	25	0	0	0	1	1	0	0	3	0	0	0	0	0	1	0	0	0	0	0	0	0	0	0	0	1	1	0	1	0	0	0	NA	0	0	0
ENSMUSG00000101178	0	0	0	NA	0	0	0	0	0	0	0	0	0	0	0	0	NA	0	0	0	0	0	0	0	0	0	0	0	0	0	0	0	0	0	0	0	0	0	0	0	0	0	0	0	0	0	0	0	0	0	0	0	NA	0	0	0
ENSMUSG00000093011	5	0	0	NA	0	1	1	0	0	0	2	0	0	1	1	0	NA	0	0	0	0	0	0	0	0	0	0	0	1	0	0	0	0	0	1	0	0	0	0	0	0	0	0	0	0	0	0	0	0	0	0	0	NA	1	0	0
ENSMUSG00000103176	0	0	0	NA	0	0	0	0	0	0	0	0	0	0	0	0	NA	0	0	0	0	0	0	0	0	0	0	0	0	0	0	0	0	0	0	0	0	0	0	0	0	0	0	0	0	0	0	0	0	0	0	0	NA	0	0	0
ENSMUSG00000112725	2	2	0	NA	0	0	0	0	0	0	1	0	0	0	1	1	NA	0	2	0	3	0	0	1	0	6	1	0	4	0	0	0	0	0	0	0	0	0	0	0	0	0	0	0	0	0	0	0	0	0	0	0	NA	0	0	0
ENSMUSG00000112261	225	178	24	NA	72	64	146	0	1	0	35	1	1	156	78	181	NA	32	324	0	181	0	0	38	27	45	9	1	76	1	0	1	4	0	13	2	0	0	8	12	2	0	0	0	0	2	4	0	2	1	2	0	NA	67	0	0
ENSMUSG00000053897	1831	609	53	NA	351	259	479	4	4	3	167	20	1	387	313	649	NA	99	2091	0	1009	8	1	604	512	106	98	20	431	11	19	1	47	49	71	24	6	22	27	83	39	3	1	0	27	25	91	5	8	1	10	2	NA	184	0	0
ENSMUSG00000048833	1581	491	38	NA	340	364	521	2	1	1	142	8	3	411	252	535	NA	64	1589	0	551	5	7	447	259	74	69	14	251	4	4	3	95	69	182	16	19	19	40	68	61	5	0	0	50	35	146	23	3	0	6	0	NA	188	0	2
ENSMUSG00000052310	1004	370	39	NA	258	197	405	0	4	0	110	2	2	233	124	300	NA	37	1007	0	311	2	1	159	86	46	32	3	113	3	3	0	34	21	68	6	3	8	18	33	22	1	1	0	30	16	73	10	4	1	5	0	NA	87	0	0
ENSMUSG00000072572	208	116	8	NA	44	41	77	0	1	0	28	0	1	43	33	99	NA	8	245	0	83	1	0	98	62	4	6	1	27	0	4	0	6	5	14	2	0	1	4	10	5	1	0	0	6	8	28	5	2	1	2	0	NA	41	0	0
ENSMUSG00000046822	691	178	16	NA	176	131	280	0	1	0	51	2	1	179	94	203	NA	21	684	0	220	2	0	172	100	28	36	3	105	5	0	2	48	25	78	11	13	17	25	23	42	1	1	1	20	24	79	3	1	0	4	0	NA	72	0	0
ENSMUSG00000063354	38	10	3	NA	12	5	11	0	0	0	6	0	0	10	6	8	NA	2	42	0	11	0	0	2	10	3	2	1	6	0	0	0	8	0	4	0	0	1	1	2	1	0	0	0	3	1	1	1	0	0	0	0	NA	2	0	0
ENSMUSG00000115032	3	2	0	NA	0	0	2	0	0	0	1	0	0	1	3	0	NA	0	7	0	2	0	0	3	0	0	0	0	0	0	0	0	0	0	0	0	0	0	0	0	0	0	0	0	0	0	1	0	0	0	0	0	NA	0	0	0
ENSMUSG00000024270	2025	1242	91	NA	325	271	568	3	2	0	147	8	3	452	308	685	NA	109	2320	0	979	9	4	457	275	135	113	21	392	7	8	2	106	65	303	30	15	21	83	107	71	3	0	0	44	37	160	18	12	0	8	0	NA	189	0	0
ENSMUSG00000024327	536	184	17	NA	123	108	189	0	1	0	31	5	1	121	71	149	NA	10	484	0	155	1	0	149	55	31	30	5	109	1	3	2	40	30	58	5	10	5	14	28	27	3	3	0	18	17	39	8	2	1	0	0	NA	37	0	0
ENSMUSG00000069125	3	0	0	NA	1	0	0	0	0	0	0	0	0	0	0	0	NA	0	1	0	1	0	0	0	0	0	0	0	0	0	0	0	0	0	0	0	0	0	0	0	0	0	0	0	0	0	0	0	0	0	0	0	NA	1	0	0
ENSMUSG00000081049	3	0	0	NA	0	0	0	0	0	0	0	0	0	0	0	0	NA	0	5	0	0	0	0	0	0	0	0	0	0	0	0	0	0	0	0	0	0	0	0	1	0	0	0	0	0	0	0	0	0	0	0	0	NA	1	0	0
ENSMUSG00000097566	452	183	12	NA	75	37	111	0	1	0	30	0	0	88	55	112	NA	21	638	0	270	3	3	114	61	25	12	5	74	1	3	0	17	12	38	6	7	13	13	15	7	1	0	0	0	9	23	3	2	0	1	0	NA	32	0	0
ENSMUSG00000104610	186	65	4	NA	8	8	17	0	2	0	15	0	0	32	19	65	NA	10	329	0	145	0	0	16	16	4	6	2	10	0	0	0	5	2	6	2	1	0	4	2	1	0	0	0	2	1	7	2	2	0	2	0	NA	17	0	0
ENSMUSG00000098951	10	2	0	NA	1	2	2	0	1	0	1	0	0	2	0	3	NA	0	4	0	1	0	0	4	1	0	0	0	2	0	0	0	2	0	1	0	0	0	0	1	0	0	0	0	0	0	0	0	0	0	0	0	NA	0	0	0
ENSMUSG00000048824	190	102	6	NA	78	82	151	1	1	0	37	1	1	61	33	85	NA	10	234	0	70	1	1	45	20	11	16	0	56	1	0	1	3	2	21	2	2	3	3	7	4	0	1	0	8	9	29	3	3	0	3	0	NA	20	0	0
ENSMUSG00000110197	1240	363	35	NA	222	169	468	1	5	0	70	1	1	261	120	247	NA	31	947	0	281	5	1	277	134	64	45	9	203	10	1	1	79	52	113	16	18	14	21	33	45	2	0	0	34	33	105	9	9	0	1	0	NA	64	1	0
ENSMUSG00000109711	2	1	0	NA	1	0	3	0	0	0	0	0	0	0	1	1	NA	0	5	0	3	0	0	0	2	0	0	0	0	0	0	0	0	0	0	0	0	0	0	0	0	0	0	0	0	1	0	0	0	0	0	0	NA	0	0	0
ENSMUSG00000044197	2273	668	63	NA	400	369	679	0	2	0	146	10	2	459	270	597	NA	69	1872	0	506	3	0	307	167	64	46	15	256	3	1	2	64	81	132	11	7	7	25	49	53	2	0	0	30	26	121	14	5	0	8	0	NA	184	1	1
ENSMUSG00000109780	570	205	16	NA	128	97	202	2	4	0	55	2	1	137	81	173	NA	17	448	0	102	2	0	195	103	30	28	2	103	3	3	0	23	21	61	10	4	9	18	20	26	1	1	0	16	12	44	4	3	0	1	0	NA	52	0	0
ENSMUSG00000110004	2	0	1	NA	0	0	1	0	0	0	1	0	0	1	0	1	NA	0	4	0	0	0	0	0	0	1	0	0	4	0	0	0	0	0	1	0	1	0	0	0	0	0	0	0	0	0	0	0	0	0	0	0	NA	1	0	0
ENSMUSG00000053101	419	407	39	NA	76	54	110	1	1	0	39	4	0	137	115	223	NA	36	485	0	197	3	1	68	72	39	18	9	88	5	2	0	8	10	20	1	2	3	13	16	16	0	0	0	7	2	20	1	5	0	0	0	NA	65	0	0
ENSMUSG00000034677	163	69	5	NA	25	21	33	0	0	0	3	0	0	35	31	54	NA	3	153	0	38	0	0	19	22	5	1	0	15	1	1	0	2	2	11	0	1	0	4	7	5	0	0	0	1	0	2	0	0	0	0	0	NA	4	0	0
ENSMUSG00000095234	0	0	0	NA	0	0	0	0	0	0	0	0	0	0	0	0	NA	0	0	0	0	0	0	0	0	0	0	0	0	0	0	0	0	0	0	0	0	0	0	0	0	0	0	0	0	0	0	0	0	0	0	0	NA	0	0	0
ENSMUSG00000115209	94	55	5	NA	20	13	17	0	0	0	4	0	0	24	18	40	NA	7	96	0	38	0	0	23	32	31	16	1	64	2	1	0	1	0	4	0	0	1	1	7	4	0	0	0	5	0	1	0	0	0	2	0	NA	21	0	0
ENSMUSG00000043441	1474	408	37	NA	155	135	269	1	1	0	89	7	1	201	182	441	NA	84	1770	1	947	12	1	171	270	55	76	9	186	4	13	1	16	26	78	16	12	24	37	51	35	4	0	0	4	5	44	1	9	4	10	2	NA	189	3	1
ENSMUSG00000115275	217	60	3	NA	23	19	35	0	0	0	12	0	0	33	28	59	NA	7	152	0	32	0	0	25	31	10	2	0	6	0	2	0	5	2	17	1	1	2	3	5	1	1	0	0	2	1	4	0	1	0	0	0	NA	9	1	0
ENSMUSG00000065500	4	3	0	NA	3	1	3	0	0	0	0	0	0	3	0	2	NA	1	11	0	1	0	0	1	2	1	1	0	1	0	1	0	0	0	1	0	0	0	0	0	0	0	0	0	0	0	1	0	0	0	0	0	NA	1	0	0
ENSMUSG00000065519	7	2	0	NA	3	2	2	0	0	0	0	0	0	3	0	4	NA	1	11	0	2	0	0	0	0	1	0	1	2	0	0	0	1	0	0	0	0	0	0	1	0	0	0	0	0	0	1	1	0	0	0	0	NA	1	0	0
ENSMUSG00000042700	20505	6435	552	NA	4939	4214	8719	22	53	2	1789	112	31	6427	4146	7686	NA	1140	26753	3	8878	78	9	4512	2419	627	565	52	2186	40	34	7	601	328	1504	122	100	91	510	666	462	39	4	2	332	294	1006	134	108	11	72	3	NA	2429	10	19
ENSMUSG00000089730	690	208	15	NA	313	304	523	1	1	0	116	5	1	247	145	345	NA	46	727	0	188	2	1	5	12	1	11	0	14	0	0	0	2	5	37	0	0	1	10	16	1	0	0	0	8	12	37	1	2	1	3	1	NA	97	0	2
ENSMUSG00000001995	7340	2448	199	NA	1257	1016	1840	5	11	2	478	20	6	1185	891	2430	NA	236	4613	0	1269	20	2	1879	1254	339	241	63	917	18	26	4	147	178	690	36	57	45	172	248	231	12	3	0	82	95	411	54	16	2	21	1	NA	339	2	6
ENSMUSG00000099031	47	15	0	NA	9	10	8	0	0	0	1	0	0	9	6	9	NA	0	36	0	8	0	0	2	2	1	1	0	4	0	0	0	2	1	2	0	0	0	0	1	1	0	0	0	0	0	3	1	0	0	0	0	NA	2	0	0
ENSMUSG00000111464	3	0	0	NA	0	0	2	0	0	0	0	0	0	0	0	0	NA	0	4	0	1	0	0	0	0	1	0	0	0	0	0	0	0	0	0	0	0	0	0	0	0	0	0	0	0	0	0	0	0	0	0	0	NA	0	0	0
ENSMUSG00000078677	88	36	2	NA	13	6	15	0	0	0	5	0	1	18	14	19	NA	3	99	0	31	0	0	11	12	0	4	0	21	0	1	0	5	3	5	2	0	1	1	6	4	0	0	0	2	1	3	0	2	0	1	0	NA	13	0	0
ENSMUSG00000098521	5	1	0	NA	3	3	4	0	0	0	1	0	0	0	0	0	NA	0	3	0	2	0	0	2	1	0	0	0	0	1	0	0	0	0	0	0	0	0	0	1	0	0	0	0	0	0	1	0	0	0	0	0	NA	1	0	0
ENSMUSG00000004892	1061	258	32	NA	81	88	158	1	1	0	27	6	0	173	147	245	NA	37	1276	1	287	7	4	332	238	48	32	1	127	2	8	1	24	20	26	5	3	3	15	31	25	2	0	0	21	13	50	10	3	0	4	2	NA	67	0	1
ENSMUSG00000052848	1059	506	44	NA	212	198	369	0	1	0	90	5	3	381	207	427	NA	48	1654	0	444	3	0	140	99	38	26	2	114	1	4	1	74	22	72	11	9	18	20	38	27	2	1	0	20	5	50	6	2	0	5	0	NA	126	2	0
ENSMUSG00000002980	65	28	2	NA	27	20	36	0	0	0	5	0	0	30	5	15	NA	7	133	0	32	0	0	16	5	0	5	3	19	3	0	0	4	4	12	0	0	3	4	9	2	2	0	1	7	3	6	0	2	0	0	0	NA	11	0	0
ENSMUSG00000074361	31	6	2	NA	4	6	9	0	0	0	2	0	0	8	2	7	NA	1	31	0	8	0	0	2	3	0	2	0	3	1	0	0	2	0	5	0	0	0	0	1	2	0	0	0	0	0	1	1	0	0	0	0	NA	5	0	0
ENSMUSG00000049130	35	11	1	NA	7	4	18	0	0	0	3	0	0	8	1	9	NA	0	38	0	12	0	0	8	5	2	0	0	13	0	0	0	2	0	2	1	0	1	0	0	1	0	0	0	1	0	1	0	0	0	1	0	NA	3	0	0
ENSMUSG00000059714	966	356	36	NA	201	161	335	0	2	0	72	3	0	219	153	294	NA	22	817	0	210	3	1	170	72	46	23	3	141	6	1	0	45	27	89	7	7	7	19	20	26	1	0	0	12	25	62	8	3	0	1	0	NA	64	0	1
ENSMUSG00000061981	440	163	14	NA	132	104	228	0	1	0	32	6	0	118	61	204	NA	18	429	0	139	1	0	103	67	27	15	1	115	2	1	0	42	16	68	7	10	7	18	19	22	0	0	0	24	11	56	9	0	0	0	0	NA	77	0	0
ENSMUSG00000002635	401	149	10	NA	72	62	147	0	0	0	33	2	1	116	64	107	NA	16	395	0	101	2	0	62	34	11	15	0	62	1	5	0	14	11	32	4	3	3	11	15	12	1	0	0	11	17	32	9	1	0	4	0	NA	46	0	0
ENSMUSG00000037196	5867	2173	207	NA	1233	1001	1989	8	6	0	428	20	5	1458	859	1758	NA	243	5438	0	1807	22	4	1251	807	252	209	31	794	22	14	4	239	139	369	32	49	42	143	222	251	9	3	1	76	74	259	34	11	3	16	1	NA	475	2	11
ENSMUSG00000038241	992	269	26	NA	291	231	527	2	3	0	95	6	2	286	151	338	NA	43	1214	0	397	3	3	212	156	79	40	2	183	6	2	0	49	39	101	18	11	17	34	49	32	2	0	0	23	45	150	15	7	0	5	1	NA	127	0	0
ENSMUSG00000110002	13	3	0	NA	4	2	6	0	0	0	1	0	0	1	3	3	NA	0	18	0	2	1	0	5	2	1	0	0	5	0	0	0	0	2	5	1	1	0	1	0	0	0	0	0	1	0	1	0	0	0	0	0	NA	2	0	0
ENSMUSG00000110469	3	0	0	NA	0	0	0	0	0	0	0	0	0	0	1	1	NA	0	3	0	0	0	0	0	0	0	0	0	0	0	0	0	0	0	0	0	0	0	0	0	0	0	0	0	1	0	0	1	0	0	0	0	NA	2	0	0
ENSMUSG00000094708	3	0	0	NA	0	0	0	0	0	0	0	0	0	0	0	0	NA	0	1	0	0	0	0	0	0	0	0	0	0	0	0	0	0	0	0	0	0	0	0	0	0	0	0	0	0	0	0	0	0	0	0	0	NA	0	0	0
ENSMUSG00000072387	6	0	0	NA	0	1	1	0	0	0	2	0	0	1	0	0	NA	0	4	0	1	0	0	1	0	0	0	0	0	0	0	0	0	0	0	0	0	0	0	0	0	0	0	0	0	0	0	0	0	0	0	0	NA	0	0	0
ENSMUSG00000072421	0	1	0	NA	1	0	0	0	0	0	0	0	0	0	1	1	NA	0	0	0	2	0	0	0	0	0	0	0	0	0	0	0	0	0	3	0	0	0	0	1	0	0	0	0	0	0	0	0	0	0	0	0	NA	1	0	0
ENSMUSG00000072188	3	3	0	NA	0	2	0	0	0	0	0	0	0	0	0	5	NA	0	7	0	1	0	0	1	0	0	0	0	0	0	0	0	0	0	0	0	0	0	0	0	0	0	0	0	0	0	0	0	0	0	0	0	NA	0	0	0
ENSMUSG00000072381	3	3	0	NA	0	1	2	0	0	0	0	0	0	0	0	1	NA	0	2	0	0	0	0	0	0	0	0	0	0	0	0	0	0	0	0	0	0	0	1	1	0	0	0	0	0	0	0	0	0	0	0	0	NA	0	0	0
ENSMUSG00000049761	1	0	0	NA	3	2	3	0	0	0	0	0	0	0	0	0	NA	0	5	0	0	0	0	1	0	1	0	0	0	0	0	0	0	0	0	0	0	0	0	0	0	0	0	0	0	0	1	0	0	0	0	0	NA	0	0	0
ENSMUSG00000071952	0	0	0	NA	0	0	0	0	0	0	0	0	0	0	0	0	NA	0	1	0	0	0	0	0	0	0	0	0	0	0	0	0	0	0	0	0	0	0	0	0	0	0	0	0	0	0	0	0	0	0	0	0	NA	0	0	0
ENSMUSG00000103655	4291	1322	119	NA	906	795	1550	8	9	1	408	22	3	1086	783	1222	NA	226	4936	0	1614	12	3	566	400	125	131	15	340	11	7	5	179	150	277	37	48	39	104	124	140	9	1	1	58	50	123	28	25	0	14	1	NA	329	1	3
ENSMUSG00000035863	3408	1018	76	NA	723	610	1317	1	7	1	248	12	1	810	443	860	NA	126	3668	1	1102	10	1	378	212	90	82	9	356	5	9	4	99	58	119	19	15	27	38	80	69	6	1	0	50	41	198	34	13	0	8	0	NA	228	2	1
ENSMUSG00000036450	448	167	5	NA	92	80	152	0	2	1	26	1	0	107	74	143	NA	13	439	0	125	3	1	124	73	35	23	2	99	5	2	1	34	27	49	7	10	6	18	30	17	0	0	0	8	6	27	4	2	0	0	0	NA	44	1	1
ENSMUSG00000108409	18	6	2	NA	2	1	5	0	0	0	2	0	0	5	3	9	NA	1	13	0	4	0	0	14	17	7	1	1	9	0	1	0	6	5	1	5	3	2	5	1	6	0	0	0	1	1	1	0	0	0	0	0	NA	1	0	0
ENSMUSG00000036893	4623	1701	133	NA	1087	898	1698	4	7	0	392	17	6	1276	694	1690	NA	175	4499	2	1245	13	2	1326	793	236	235	25	903	27	12	8	263	202	398	47	62	63	132	208	204	10	1	2	128	124	344	37	17	1	24	0	NA	515	3	1
ENSMUSG00000095379	0	0	0	NA	0	0	0	0	0	0	0	0	0	0	0	0	NA	0	0	0	0	0	0	0	0	0	0	0	0	0	0	0	0	0	0	0	0	0	0	1	0	0	0	0	0	0	0	0	0	0	0	0	NA	0	0	0
ENSMUSG00000095376	0	0	0	NA	0	0	0	0	0	0	0	0	0	0	0	0	NA	0	0	0	0	0	0	0	0	0	0	0	0	0	0	0	0	0	0	0	0	0	0	0	0	0	0	0	0	0	0	0	0	0	0	0	NA	0	0	0
ENSMUSG00000019235	1774	680	52	NA	424	332	639	2	5	0	165	7	5	420	244	607	NA	68	1649	0	497	9	2	477	263	67	66	17	272	5	4	0	111	68	154	22	15	21	40	69	80	9	2	0	38	42	150	14	6	1	5	0	NA	183	1	0
ENSMUSG00000080380	1	0	0	NA	0	0	0	0	0	0	0	0	0	0	0	0	NA	0	1	0	0	0	0	0	0	0	0	0	0	0	0	0	0	0	0	0	0	0	0	0	0	0	0	0	0	0	0	0	0	0	0	0	NA	0	0	0
ENSMUSG00000080383	0	0	0	NA	0	0	0	0	0	0	0	0	0	0	0	0	NA	0	0	0	0	0	0	0	0	0	0	0	0	0	0	0	0	0	0	0	0	0	0	0	0	0	0	0	0	0	0	0	0	0	0	0	NA	0	0	0
ENSMUSG00000088551	1	0	0	NA	0	0	0	0	0	0	0	0	0	0	1	1	NA	0	0	0	0	0	0	0	0	0	0	0	0	0	0	0	0	0	0	0	0	0	0	0	0	0	0	0	0	0	0	0	0	0	0	0	NA	0	0	0
ENSMUSG00000088553	2	1	0	NA	0	0	1	0	0	0	0	0	0	0	0	0	NA	0	4	0	1	0	0	0	0	0	0	0	0	0	0	0	0	0	0	0	0	0	0	0	0	0	0	0	0	0	0	0	0	0	0	0	NA	1	0	0
ENSMUSG00000084493	4	2	0	NA	4	2	3	0	0	0	0	0	0	0	0	2	NA	0	5	0	6	0	0	1	1	0	0	0	1	0	0	0	0	0	0	0	0	0	0	1	0	0	0	0	1	0	0	0	0	0	0	0	NA	0	0	0
ENSMUSG00000084497	25	13	0	NA	5	5	4	0	0	0	3	0	0	9	4	13	NA	1	31	0	7	0	0	5	2	2	0	0	8	1	0	0	0	0	1	0	1	0	0	1	1	0	0	0	0	1	0	1	0	0	0	0	NA	3	0	0
ENSMUSG00000080384	4	4	0	NA	3	2	3	0	0	0	3	1	0	3	0	1	NA	1	8	0	1	0	0	1	1	3	1	0	1	0	0	0	0	1	2	0	0	0	0	0	1	0	0	0	0	0	0	0	0	0	0	0	NA	1	0	0
ENSMUSG00000106620	2	0	0	NA	0	0	2	0	0	0	0	0	0	1	0	1	NA	0	3	0	1	0	0	1	0	0	0	0	2	0	0	0	0	0	0	0	0	0	0	0	1	0	0	0	0	0	0	0	0	0	0	0	NA	0	0	0
ENSMUSG00000088395	7	2	0	NA	3	1	0	0	0	0	1	0	0	0	1	2	NA	0	3	0	3	0	0	0	2	4	0	0	3	0	0	0	0	0	0	0	0	0	0	0	0	0	0	0	0	0	0	0	0	0	0	0	NA	0	0	0
ENSMUSG00000115457	17	3	0	NA	0	0	1	0	0	0	0	0	0	0	2	0	NA	1	1	0	0	0	0	1	0	0	0	0	0	0	0	0	0	0	0	0	0	0	0	0	0	0	0	0	0	0	2	0	0	0	0	0	NA	1	0	0
ENSMUSG00000115238	23	5	0	NA	4	3	2	0	0	0	1	1	0	4	4	11	NA	0	25	0	10	0	0	5	4	0	0	2	1	0	0	0	0	2	0	0	0	0	1	0	0	0	0	0	0	0	3	0	0	0	0	0	NA	1	0	0
ENSMUSG00000064551	0	0	0	NA	0	0	0	0	0	0	0	0	0	0	0	0	NA	0	0	0	0	0	0	0	0	0	0	0	1	0	0	0	0	0	0	0	0	0	0	0	0	0	0	0	0	0	0	0	0	0	0	0	NA	0	0	0
ENSMUSG00000106376	257	90	5	NA	0	3	1	0	0	0	7	0	0	34	22	43	NA	13	304	0	118	2	0	10	4	0	0	0	1	0	0	0	3	4	6	0	1	0	2	3	3	0	0	0	0	0	0	0	2	1	1	0	NA	5	0	0
ENSMUSG00000027624	6545	2344	186	NA	2114	1808	3491	14	15	6	706	28	15	1615	994	2388	NA	283	7734	2	2302	12	2	1881	1220	512	387	72	1555	46	27	5	340	315	694	64	66	91	254	316	372	17	1	2	263	249	686	82	33	3	26	1	NA	794	9	2
ENSMUSG00000039456	1619	539	40	NA	369	321	629	1	2	0	148	3	1	391	206	474	NA	62	1611	1	524	8	0	470	217	101	67	23	342	7	4	0	91	63	159	21	27	23	59	80	80	5	4	0	54	34	131	20	7	1	3	0	NA	142	2	0
ENSMUSG00000024044	9475	3347	284	NA	1856	1495	2833	16	24	3	910	50	7	1995	1544	3890	NA	504	11609	2	3628	31	3	2645	1673	576	407	62	1821	42	31	5	261	192	376	45	63	30	158	285	274	19	3	2	131	117	512	73	68	5	55	2	NA	1493	9	8
ENSMUSG00000022652	2990	1175	66	NA	291	263	610	0	2	1	142	12	2	538	389	733	NA	155	2886	0	1215	8	2	273	200	44	61	4	120	0	6	0	69	37	257	42	15	20	89	180	112	7	1	2	9	12	57	2	12	1	10	0	NA	177	0	0
ENSMUSG00000026383	3069	707	50	NA	350	322	630	1	7	0	145	5	9	523	413	635	NA	122	3116	0	1077	10	2	384	279	109	103	10	410	8	5	2	111	34	232	18	19	20	63	89	78	5	1	1	49	33	103	20	10	0	5	1	NA	169	0	2
ENSMUSG00000031434	834	263	28	NA	155	177	340	1	3	1	103	9	2	240	172	389	NA	73	1189	0	499	9	0	224	167	50	54	9	210	3	5	0	44	56	61	12	14	10	37	44	54	1	1	0	12	7	39	3	6	0	6	0	NA	180	0	2
ENSMUSG00000112416	66	27	1	NA	16	17	19	0	0	0	6	1	0	8	9	29	NA	1	86	0	22	0	0	6	2	1	1	0	3	0	0	0	1	0	2	0	0	0	2	2	2	0	0	0	2	0	1	0	2	0	1	0	NA	6	0	0
ENSMUSG00000114934	212	109	9	NA	65	39	104	0	2	0	24	2	1	90	63	137	NA	17	237	0	95	0	0	91	80	29	24	3	100	0	3	1	15	10	24	1	3	3	11	8	4	1	0	0	8	6	25	3	0	0	1	0	NA	41	0	0
ENSMUSG00000114369	1438	532	54	NA	321	310	534	1	7	0	147	4	2	317	243	506	NA	92	1469	0	563	2	1	204	143	41	42	7	170	6	5	1	36	22	76	9	7	6	20	28	32	0	0	0	28	38	100	18	12	1	8	0	NA	136	0	0
ENSMUSG00000089661	38	14	0	NA	8	11	19	0	0	0	3	0	0	15	5	13	NA	3	45	0	11	0	0	21	0	2	6	1	1	0	1	0	2	2	14	1	2	0	4	4	1	1	0	0	3	1	4	0	0	0	0	0	NA	5	0	0
ENSMUSG00000029221	3465	1132	109	NA	646	554	1083	6	10	1	282	14	3	768	619	1161	NA	167	3023	0	989	10	3	677	417	89	108	15	417	8	9	1	75	53	152	11	20	22	48	91	100	4	1	0	56	50	190	20	20	2	17	0	NA	309	1	0
ENSMUSG00000107780	13	2	0	NA	6	2	2	0	0	0	0	0	0	8	1	2	NA	2	13	0	0	0	0	0	0	2	0	0	1	0	0	0	1	0	1	0	0	0	0	0	0	0	0	0	1	0	0	0	0	0	0	0	NA	1	0	0
ENSMUSG00000099114	7	1	1	NA	1	0	2	0	0	0	0	0	0	2	2	0	NA	1	11	0	2	0	0	1	0	0	0	0	1	0	0	0	0	0	0	0	0	0	0	1	0	0	0	0	0	0	0	0	0	0	0	0	NA	0	0	0
ENSMUSG00000084178	6	2	0	NA	2	0	1	0	0	0	1	0	0	2	3	5	NA	0	4	0	1	0	0	3	0	0	0	0	1	0	0	0	1	0	0	1	0	0	0	0	0	0	0	0	0	1	0	0	0	0	0	0	NA	1	0	0
ENSMUSG00000096530	0	0	0	NA	0	0	0	0	0	0	0	0	0	0	0	0	NA	0	0	0	0	0	0	0	0	0	0	0	0	0	0	0	0	0	0	0	0	0	0	0	0	0	0	0	0	0	0	0	0	0	0	0	NA	1	0	0
ENSMUSG00000063455	8865	3168	297	NA	2109	1913	3772	9	23	1	944	38	15	2955	1851	3316	NA	500	12949	0	4634	32	7	1095	656	342	306	47	996	21	14	0	247	149	337	58	49	41	153	259	241	14	2	1	103	93	330	28	43	4	38	5	NA	954	3	5
ENSMUSG00000085376	567	223	15	NA	66	62	141	1	0	0	26	1	0	102	68	220	NA	23	557	0	176	3	0	102	65	18	7	2	58	0	0	1	21	17	37	6	3	2	6	6	10	1	0	0	2	4	12	2	3	0	0	0	NA	51	0	0
ENSMUSG00000086547	65	37	4	NA	33	21	37	0	0	0	7	0	0	23	16	44	NA	2	127	0	38	0	0	22	22	6	2	1	20	1	0	0	14	18	14	0	5	1	6	13	24	4	0	0	3	1	9	2	0	0	0	0	NA	7	1	0
ENSMUSG00000086306	97	26	1	NA	24	13	24	0	0	0	7	0	0	18	9	36	NA	3	121	0	27	0	0	22	6	2	2	0	8	0	0	0	2	4	2	0	1	0	0	3	3	2	0	0	2	0	4	1	0	0	0	0	NA	10	0	0
ENSMUSG00000096750	0	0	0	NA	0	0	0	0	0	0	0	0	0	0	0	0	NA	0	0	0	0	0	0	0	0	0	0	0	0	0	0	0	0	0	0	0	0	0	0	0	0	0	0	0	0	0	0	0	0	0	0	0	NA	0	0	0
ENSMUSG00000093962	4	0	0	NA	1	1	0	0	0	0	0	0	0	0	0	3	NA	0	5	0	2	1	0	0	1	0	0	0	0	0	0	0	0	0	0	0	0	0	0	0	0	0	0	0	0	0	0	0	0	0	0	0	NA	1	0	0
ENSMUSG00000086364	1688	601	47	NA	320	274	530	2	1	0	141	12	2	460	372	704	NA	134	2903	0	1165	11	3	159	131	66	73	7	130	7	7	0	15	28	67	5	12	3	18	40	27	2	0	0	17	18	97	8	13	1	14	2	NA	327	2	5
ENSMUSG00000085059	1611	423	36	NA	382	255	630	5	4	0	113	3	1	382	197	423	NA	54	1423	0	420	6	1	192	105	98	61	14	201	7	2	1	103	48	107	13	23	18	32	43	51	2	2	0	34	26	95	8	5	2	3	0	NA	95	1	1
ENSMUSG00000085548	5	0	0	NA	1	2	1	0	0	0	0	0	0	0	0	1	NA	0	1	0	1	0	0	1	0	0	0	0	2	0	0	0	0	1	1	0	0	0	2	1	2	0	0	0	0	0	1	0	0	0	0	0	NA	0	0	0
ENSMUSG00000087404	60	20	0	NA	13	6	28	0	0	0	4	0	0	13	16	32	NA	2	83	0	25	0	0	17	7	7	4	0	17	0	0	0	2	2	3	0	2	0	2	1	2	0	0	0	0	1	6	1	1	0	0	0	NA	2	0	0
ENSMUSG00000105369	2	1	0	NA	1	0	1	0	0	0	1	0	0	0	0	1	NA	0	0	0	4	0	0	0	0	1	0	0	1	0	0	0	0	0	0	0	0	0	0	0	0	0	0	0	0	0	0	0	0	0	0	0	NA	0	0	0
ENSMUSG00000104551	2	0	1	NA	1	0	1	0	0	0	0	0	0	0	0	0	NA	0	4	0	1	0	0	1	0	0	0	0	0	0	0	0	0	0	0	0	0	0	0	0	0	0	0	0	0	0	0	0	0	0	0	0	NA	1	0	0
ENSMUSG00000098402	1	0	0	NA	0	0	0	0	0	0	0	0	0	0	0	0	NA	0	2	0	1	0	0	0	2	0	0	0	1	0	0	0	0	0	0	0	0	0	0	0	0	0	0	0	0	0	0	0	0	0	0	0	NA	0	0	0
ENSMUSG00000044468	792	314	39	NA	76	97	150	0	0	1	68	6	1	187	163	280	NA	57	713	0	241	2	0	199	112	13	17	3	66	1	4	1	37	10	32	5	4	4	10	21	20	2	0	0	11	8	28	7	1	0	6	0	NA	53	0	0
ENSMUSG00000014786	967	283	25	NA	161	114	227	1	4	0	63	0	2	252	169	305	NA	43	1312	0	420	2	2	164	115	32	24	2	91	3	0	0	28	24	58	8	3	6	23	32	28	2	0	0	20	26	52	7	2	0	6	0	NA	87	0	0
ENSMUSG00000086485	51	44	2	NA	40	28	67	1	0	0	9	1	0	21	16	51	NA	8	86	0	16	0	0	34	13	5	1	0	18	1	0	0	12	4	15	1	0	1	4	6	9	0	0	0	2	5	12	4	0	0	0	0	NA	17	0	0
ENSMUSG00000100801	4	0	0	NA	1	0	1	0	0	0	0	0	0	1	0	0	NA	0	1	0	0	0	0	0	0	0	0	0	0	0	0	0	0	0	1	0	0	0	0	1	0	0	0	0	0	0	0	0	0	0	0	0	NA	0	0	0
ENSMUSG00000084353	4	1	0	NA	0	1	0	0	0	0	0	0	0	2	0	0	NA	0	3	0	4	0	0	1	0	1	0	0	3	0	0	0	2	1	0	0	0	0	0	1	0	0	0	0	0	0	0	0	0	0	0	0	NA	0	0	0
ENSMUSG00000087374	45	57	7	NA	6	5	10	0	0	0	4	0	0	11	6	18	NA	1	50	0	23	1	1	11	10	2	0	1	8	0	0	0	4	0	2	0	0	0	2	3	5	1	0	0	0	0	2	0	0	0	0	0	NA	4	0	0
ENSMUSG00000096712	10	3	0	NA	1	2	2	0	0	0	0	0	0	5	3	7	NA	1	19	0	3	1	0	2	1	0	0	1	1	0	0	0	0	0	0	0	1	0	0	1	0	0	0	0	0	0	1	0	0	0	0	0	NA	0	0	0
ENSMUSG00000022827	1614	460	37	NA	384	382	683	2	5	1	175	5	3	419	216	494	NA	72	1938	0	588	4	0	384	220	93	56	16	277	8	5	1	61	46	104	10	17	12	33	48	42	0	0	0	41	29	137	15	9	0	3	0	NA	177	1	0
ENSMUSG00000041215	3103	933	74	NA	789	664	1359	3	3	2	333	12	2	912	462	1021	NA	136	3393	0	1002	5	0	647	351	151	96	10	416	9	4	4	127	71	275	35	17	26	68	122	83	5	0	0	98	60	265	45	15	3	20	0	NA	375	2	0
ENSMUSG00000099731	0	0	0	NA	0	0	0	0	0	0	0	0	0	0	0	0	NA	0	0	0	0	0	0	0	0	0	0	0	0	0	0	0	0	0	0	0	0	0	0	0	0	0	0	0	0	0	0	0	0	0	0	0	NA	0	0	0
ENSMUSG00000021078	1162	409	28	NA	233	219	374	1	3	0	102	5	1	311	194	453	NA	52	1196	0	399	2	0	112	87	43	30	4	79	1	1	1	16	11	50	0	5	0	15	22	20	3	0	0	13	12	57	11	8	0	10	2	NA	153	1	0
ENSMUSG00000073590	68	13	2	NA	12	13	18	0	0	0	3	3	0	17	2	13	NA	2	43	0	14	0	0	25	13	2	6	1	11	0	1	0	7	9	3	3	2	1	1	1	8	0	0	0	1	1	6	1	0	0	0	0	NA	4	0	0
ENSMUSG00000029541	195	63	9	NA	44	39	88	0	0	0	19	0	0	49	33	74	NA	8	200	0	44	0	0	41	31	8	2	3	31	1	0	0	16	3	17	1	3	0	5	4	3	0	0	0	4	4	13	0	0	0	2	0	NA	21	0	0
ENSMUSG00000020171	1097	387	42	NA	242	212	428	1	2	1	113	7	1	309	191	427	NA	57	1283	0	410	7	2	234	120	55	52	9	168	2	2	1	49	32	91	12	16	14	34	49	38	1	1	0	26	34	79	16	7	0	3	0	NA	124	0	1
ENSMUSG00000021193	3252	1401	120	NA	607	544	1282	1	13	0	329	17	8	812	619	1406	NA	189	2798	0	1122	8	2	549	356	97	132	23	454	23	8	3	84	56	135	19	17	24	39	63	54	5	2	1	42	37	144	20	26	1	9	0	NA	342	0	2
ENSMUSG00000077815	1	0	0	NA	0	0	1	0	0	0	0	0	0	0	0	1	NA	0	1	0	0	0	0	0	0	0	0	0	0	0	0	0	0	0	0	0	0	0	0	0	0	0	0	0	0	0	0	0	0	0	0	0	NA	0	0	0
ENSMUSG00000001930	1510	646	68	NA	310	252	523	2	1	1	145	7	0	430	245	592	NA	73	1377	0	388	6	0	295	254	64	59	14	303	12	5	2	141	77	117	23	26	20	54	80	60	2	1	1	41	25	79	10	9	1	1	2	NA	155	0	1
ENSMUSG00000060681	1282	490	29	NA	193	207	385	6	3	0	113	10	2	345	226	463	NA	76	1329	0	466	3	1	263	205	78	70	15	262	3	2	1	54	54	107	9	16	16	58	57	33	4	0	0	20	16	43	10	7	0	8	0	NA	148	0	10
ENSMUSG00000074577	420	170	12	NA	87	76	140	0	0	0	55	0	0	156	95	200	NA	22	525	0	171	1	0	170	157	31	22	3	113	3	2	1	51	50	43	10	11	9	15	17	31	4	0	1	9	9	42	4	1	0	1	0	NA	58	0	1
ENSMUSG00000038246	29	14	1	NA	32	47	97	0	0	1	13	0	0	19	10	33	NA	1	27	0	9	0	0	8	6	5	3	0	19	0	0	0	19	3	6	6	3	0	1	2	1	1	0	0	3	0	5	0	1	0	0	0	NA	12	0	0
ENSMUSG00000001962	393	143	7	NA	94	71	164	1	1	0	42	0	0	96	83	111	NA	14	412	0	134	1	0	80	44	16	10	2	55	1	0	0	14	12	35	0	5	6	5	9	7	2	0	0	8	6	23	2	3	1	1	0	NA	33	0	0
ENSMUSG00000029586	82	20	1	NA	24	12	16	0	0	0	6	0	0	12	10	27	NA	2	86	0	25	0	0	21	16	4	3	0	15	0	0	0	7	3	5	1	0	0	3	3	0	0	1	0	1	0	5	3	0	0	3	0	NA	5	0	0
ENSMUSG00000074812	25	7	1	NA	2	2	12	0	0	0	1	0	0	5	3	16	NA	0	42	0	14	0	0	12	3	0	3	0	6	0	0	0	0	1	2	2	0	0	3	2	2	0	0	0	0	1	3	0	0	0	0	0	NA	5	0	0
ENSMUSG00000039296	18	2	1	NA	10	0	8	0	0	0	1	0	0	11	5	9	NA	2	21	0	7	0	0	3	1	0	2	0	0	0	0	0	1	0	2	1	0	0	2	0	0	1	0	0	0	0	1	0	0	0	0	0	NA	1	0	0
ENSMUSG00000088578	0	0	0	NA	0	1	0	0	0	0	0	0	0	1	0	0	NA	0	5	0	0	0	0	0	0	0	1	0	0	0	0	0	0	0	1	0	0	1	1	0	0	0	0	0	0	0	0	0	0	0	0	0	NA	1	0	0
ENSMUSG00000093878	1	2	0	NA	0	0	1	0	0	0	0	0	0	0	0	1	NA	0	1	0	1	0	0	0	0	1	0	0	0	0	0	0	0	0	0	0	0	0	0	0	0	0	0	0	0	0	1	0	0	0	0	0	NA	0	0	0
ENSMUSG00000085551	1	1	0	NA	0	0	0	0	0	0	0	0	0	0	0	0	NA	0	1	0	0	0	0	0	0	0	0	0	0	0	0	0	2	1	0	0	0	0	0	0	0	0	0	0	0	0	0	0	0	0	0	0	NA	0	0	0
ENSMUSG00000094190	3	1	0	NA	0	0	0	0	0	0	0	0	0	0	0	1	NA	0	1	0	0	0	0	0	0	0	0	0	1	0	0	0	0	0	0	0	0	0	1	0	0	0	0	0	0	0	1	0	0	0	0	0	NA	1	0	0
ENSMUSG00000094199	1	5	0	NA	11	9	9	0	0	0	3	0	0	2	1	5	NA	0	7	0	1	0	0	2	0	0	0	0	0	0	0	0	0	0	1	0	0	1	0	0	1	0	0	0	0	0	0	0	0	0	0	0	NA	7	0	0
ENSMUSG00000094440	0	1	0	NA	3	0	0	0	0	0	0	0	0	0	0	1	NA	1	1	0	1	1	0	0	1	0	0	0	0	0	0	0	0	0	1	0	0	0	0	0	0	0	0	0	0	0	0	0	0	0	0	0	NA	0	0	0
ENSMUSG00000094442	0	0	0	NA	0	0	0	0	0	0	0	0	0	0	0	0	NA	0	0	0	0	0	0	0	0	0	0	0	0	0	0	0	0	0	0	0	0	0	0	0	0	0	0	0	0	0	0	0	0	0	0	0	NA	0	0	0
ENSMUSG00000088571	24	8	1	NA	1	2	1	0	0	0	0	0	0	7	1	8	NA	0	24	0	7	0	0	0	4	1	1	0	3	0	0	0	1	1	0	0	0	0	1	0	1	0	0	0	1	1	3	0	0	0	0	0	NA	1	0	0
ENSMUSG00000088572	18	2	1	NA	1	3	1	0	0	0	0	0	0	12	10	11	NA	2	28	0	7	0	0	0	0	0	0	0	1	0	0	0	0	0	0	0	1	0	1	1	0	0	0	0	0	0	0	0	0	0	0	0	NA	1	0	0
ENSMUSG00000093879	1	0	0	NA	0	1	1	0	0	0	0	0	0	0	0	0	NA	0	2	0	0	0	0	0	1	0	0	0	0	0	0	0	0	0	1	0	0	0	0	0	0	0	0	0	0	0	0	0	0	0	0	0	NA	0	0	0
ENSMUSG00000039962	5	3	0	NA	7	2	3	0	0	0	2	0	0	1	4	2	NA	1	13	0	12	0	0	0	0	0	1	0	1	0	0	0	0	0	1	0	0	0	0	1	0	0	0	0	0	0	0	0	0	0	0	0	NA	4	0	0
ENSMUSG00000092049	116	50	3	NA	18	18	28	0	0	0	7	0	0	17	20	45	NA	8	115	0	61	1	0	14	12	3	3	0	9	0	1	0	2	1	7	1	3	0	3	4	3	0	0	0	1	2	5	0	2	0	1	0	NA	7	0	0
ENSMUSG00000097060	1816	623	51	NA	327	339	557	4	1	0	133	9	2	424	234	517	NA	70	1907	0	630	2	1	459	265	89	75	10	266	3	5	0	83	62	196	18	22	22	58	93	105	6	3	1	38	22	158	27	2	1	7	0	NA	169	1	3
ENSMUSG00000111032	1	1	0	NA	0	2	1	0	0	0	0	0	0	1	0	0	NA	0	4	0	1	0	0	1	0	0	1	0	0	0	0	0	1	0	0	0	0	0	0	0	0	0	0	0	0	0	0	0	0	0	0	0	NA	1	0	0
ENSMUSG00000033731	445	247	19	NA	97	96	242	2	0	1	45	5	2	103	78	265	NA	23	371	0	156	1	0	126	70	20	13	5	63	0	2	0	44	17	58	2	6	12	14	28	22	1	0	0	19	26	54	2	0	0	2	0	NA	40	0	0
ENSMUSG00000080684	0	0	0	NA	1	0	0	0	0	0	0	0	0	0	1	0	NA	0	2	0	0	0	0	1	0	0	1	0	1	0	0	0	0	0	0	0	0	0	0	1	0	0	0	0	0	0	1	0	0	0	0	0	NA	1	0	0
ENSMUSG00000025007	1575	602	45	NA	266	189	440	1	1	1	112	6	3	350	190	526	NA	65	1134	0	256	2	3	428	239	68	55	6	235	12	2	1	69	44	112	20	7	19	27	61	67	3	0	0	30	15	96	10	5	0	9	0	NA	176	1	1
ENSMUSG00000054256	889	271	27	NA	162	149	297	3	2	0	65	5	0	156	97	270	NA	25	723	1	229	5	0	271	136	38	42	11	150	3	1	0	116	63	92	19	28	27	25	52	54	3	0	0	21	21	64	10	3	0	4	0	NA	98	0	0
ENSMUSG00000091785	5	0	1	NA	1	0	2	0	0	0	0	0	0	0	0	0	NA	0	5	0	2	0	0	1	0	0	0	0	0	0	0	0	0	1	0	0	0	0	0	0	0	0	0	0	0	0	1	0	0	0	0	0	NA	2	0	0
ENSMUSG00000094772	498	188	18	NA	79	80	174	1	0	0	35	2	1	126	76	118	NA	25	448	0	162	1	1	94	74	22	20	0	78	3	1	1	8	19	36	3	1	2	16	10	10	0	0	0	4	8	24	5	3	0	1	0	NA	38	0	0
ENSMUSG00000090095	19	13	1	NA	5	5	5	0	0	0	3	0	0	7	3	10	NA	0	24	0	6	0	0	10	6	0	0	0	3	0	0	0	0	0	2	0	0	0	1	1	1	0	0	0	1	2	2	0	0	0	0	0	NA	3	0	0
ENSMUSG00000099951	0	0	0	NA	0	0	0	0	0	0	0	0	0	0	0	0	NA	0	0	0	0	0	0	0	0	0	0	0	0	0	0	0	0	0	0	0	0	0	0	0	0	0	0	0	0	0	0	0	0	0	0	0	NA	0	0	0
ENSMUSG00000038248	14972	4909	443	NA	2718	2435	4966	22	31	2	1391	57	23	4215	2704	4981	NA	832	19921	1	7326	61	11	2667	1821	505	486	58	1529	27	51	16	1095	737	1259	202	181	198	413	658	689	36	9	0	204	157	728	87	71	5	56	5	NA	1512	1	14
ENSMUSG00000115009	92	33	3	NA	62	68	206	1	1	0	15	0	0	56	19	73	NA	9	152	0	60	1	0	9	9	1	5	1	17	0	0	0	4	11	8	0	4	2	2	4	5	0	0	1	1	1	13	0	1	0	1	0	NA	20	0	0
ENSMUSG00000115405	758	223	25	NA	219	200	285	1	1	0	82	5	0	185	133	300	NA	30	843	1	217	0	0	54	25	9	19	0	44	0	0	0	8	3	22	0	0	0	12	18	15	0	0	0	8	9	21	0	0	0	0	0	NA	68	0	1
ENSMUSG00000115456	295	148	10	NA	79	55	110	0	2	0	32	2	0	76	43	127	NA	15	244	0	91	0	0	29	25	7	4	0	18	0	0	0	8	6	10	2	0	0	7	6	11	1	0	0	8	6	23	1	1	1	0	0	NA	16	0	0
ENSMUSG00000085888	536	209	13	NA	64	61	121	0	0	0	24	0	0	101	66	207	NA	10	463	0	133	0	1	216	127	36	33	6	191	6	1	0	18	15	43	3	6	4	13	20	31	0	0	0	10	18	35	9	2	0	1	0	NA	56	0	1
ENSMUSG00000084212	1	0	0	NA	0	1	0	0	0	0	0	0	0	1	0	1	NA	0	2	0	0	0	0	0	0	0	0	0	0	0	0	0	0	0	1	0	0	0	0	0	0	0	0	0	0	0	0	0	0	0	0	0	NA	0	0	0
ENSMUSG00000078151	2	0	0	NA	0	0	0	0	0	0	0	0	0	0	0	0	NA	0	0	0	1	0	0	0	0	1	0	0	2	0	0	0	0	0	0	0	0	0	0	0	0	0	0	0	0	0	0	0	0	0	0	0	NA	0	0	0
ENSMUSG00000086039	104	73	5	NA	30	24	70	0	0	0	12	1	0	53	24	82	NA	4	172	0	81	0	0	66	49	7	8	2	33	2	1	2	8	5	22	2	1	2	8	13	13	0	0	0	2	2	5	0	3	0	1	0	NA	41	1	0
ENSMUSG00000081098	0	2	0	NA	1	0	0	0	0	0	0	0	0	0	0	0	NA	0	2	0	1	0	0	0	2	0	0	0	0	0	0	0	0	0	0	0	0	0	0	0	0	0	0	0	0	0	0	0	0	0	0	0	NA	0	0	0
ENSMUSG00000036045	1	1	0	NA	1	0	1	0	0	0	0	0	0	1	1	1	NA	0	3	0	1	0	0	5	4	0	2	0	3	0	0	0	1	1	3	0	0	1	0	4	0	0	0	0	0	0	0	0	0	0	0	0	NA	0	0	0
ENSMUSG00000060068	1	0	0	NA	0	0	0	0	0	0	0	0	0	0	0	0	NA	0	0	0	0	0	0	0	0	0	0	0	0	0	0	0	0	0	0	0	0	0	0	0	1	0	0	0	0	0	0	0	0	0	0	0	NA	0	0	0
ENSMUSG00000085585	38	15	0	NA	8	5	4	1	0	0	6	0	0	7	9	18	NA	2	39	0	7	1	0	37	32	3	3	0	12	0	0	0	5	2	12	3	0	0	1	3	3	0	0	0	2	5	7	1	0	0	1	0	NA	10	0	0
ENSMUSG00000110152	2	3	1	NA	0	0	0	0	0	0	0	0	0	0	0	1	NA	0	0	0	0	0	0	1	0	0	0	0	0	0	0	0	0	0	0	0	0	0	0	0	0	0	0	0	0	0	0	0	0	0	0	0	NA	0	0	0
ENSMUSG00000086158	795	241	24	NA	125	119	332	1	5	0	63	0	4	187	144	245	NA	39	895	0	283	6	1	148	88	39	37	8	103	1	1	2	33	21	68	9	9	6	20	43	27	1	0	0	21	12	60	5	7	0	6	0	NA	74	0	1
ENSMUSG00000021785	2878	1280	119	NA	548	514	985	7	9	1	264	9	5	692	486	1023	NA	146	3669	0	1549	11	3	824	431	134	96	18	436	8	8	1	126	92	220	20	17	17	61	79	82	6	2	1	49	30	134	11	15	2	15	0	NA	297	3	0
ENSMUSG00000097242	523	123	9	NA	77	61	101	0	1	0	29	1	1	127	87	113	NA	16	407	0	115	0	0	44	36	7	11	0	22	0	0	0	9	1	27	0	2	0	6	10	8	0	0	0	5	2	16	1	1	0	0	0	NA	36	0	0
ENSMUSG00000094231	0	1	0	NA	0	0	0	0	0	0	0	0	0	1	1	1	NA	0	2	0	0	1	0	11	3	1	1	0	1	0	0	0	0	0	1	0	0	0	0	2	0	0	0	0	0	1	1	0	0	0	0	0	NA	2	0	0
ENSMUSG00000033253	885	360	18	NA	203	169	350	4	4	1	85	3	0	238	116	287	NA	47	916	0	271	1	0	251	137	65	41	6	161	3	0	0	35	45	101	11	11	8	18	32	25	2	0	0	19	34	83	17	3	0	3	0	NA	113	0	0
ENSMUSG00000060161	10	2	0	NA	7	5	2	0	0	0	0	0	0	0	0	1	NA	0	5	0	0	0	0	2	1	1	2	0	1	0	0	0	2	1	8	0	0	0	0	4	0	0	0	0	0	0	1	1	0	0	0	0	NA	0	0	0
ENSMUSG00000086155	2423	757	58	NA	460	332	628	4	6	0	122	5	4	415	189	435	NA	53	1575	0	446	4	0	169	94	27	19	3	98	3	2	1	35	25	71	3	10	9	10	31	30	0	0	0	32	36	79	12	3	0	1	0	NA	108	0	0
ENSMUSG00000026870	130	52	2	NA	33	29	85	0	0	0	13	0	1	30	11	34	NA	3	53	0	14	0	0	16	8	2	3	2	7	0	2	0	4	3	4	0	0	0	4	5	3	0	0	0	2	1	6	0	0	0	0	0	NA	6	0	0
ENSMUSG00000036615	948	301	31	NA	159	123	315	1	1	0	65	6	0	203	133	261	NA	36	871	0	283	6	0	241	130	47	37	9	149	2	3	0	44	28	62	5	7	12	28	43	15	0	1	0	17	17	54	5	3	0	1	0	NA	75	1	0
ENSMUSG00000001018	914	276	30	NA	162	143	293	2	1	0	93	2	1	177	136	282	NA	47	806	0	320	2	1	206	109	28	32	6	153	4	1	0	40	15	64	12	4	4	18	30	24	1	0	0	20	18	66	10	3	1	3	1	NA	72	1	0
ENSMUSG00000114152	0	1	1	NA	0	0	1	0	0	0	0	0	0	0	0	0	NA	0	0	0	1	0	0	1	0	0	0	0	0	0	0	0	0	0	0	1	0	0	0	0	0	0	0	0	0	0	0	0	0	0	0	0	NA	0	0	0
ENSMUSG00000110685	56	20	1	NA	18	7	21	0	0	0	5	0	0	6	7	29	NA	4	59	0	22	0	0	9	20	6	7	0	8	0	0	0	3	7	2	2	3	2	3	5	5	0	0	0	4	1	5	1	0	0	0	0	NA	7	0	0
ENSMUSG00000100266	2	3	0	NA	0	0	0	0	0	0	0	0	0	1	1	2	NA	0	2	0	1	0	0	3	0	0	0	0	0	0	0	0	1	0	0	0	0	0	0	0	0	0	0	0	0	0	0	0	0	0	1	0	NA	0	0	0
ENSMUSG00000101000	44	44	2	NA	2	11	8	0	0	0	1	0	0	1	2	9	NA	2	27	0	11	0	0	1	2	0	1	0	0	0	0	0	3	0	0	1	3	0	1	0	1	0	0	0	0	0	2	0	0	0	1	0	NA	4	0	0
ENSMUSG00000101949	4	3	0	NA	1	1	5	0	0	0	0	0	0	1	1	3	NA	1	3	0	1	0	0	4	1	0	0	0	0	0	0	0	0	0	0	0	0	0	0	0	0	0	0	0	0	0	1	0	0	0	0	0	NA	1	0	0
ENSMUSG00000033031	887	330	22	NA	196	174	329	2	7	0	96	6	0	211	149	337	NA	43	740	0	284	0	1	118	71	30	35	1	93	3	2	0	23	14	66	3	2	3	24	30	16	4	0	0	15	25	84	5	6	0	2	1	NA	149	1	3
ENSMUSG00000111084	4	2	0	NA	2	3	1	0	0	0	3	0	0	3	1	2	NA	0	3	0	1	0	0	1	2	0	0	0	3	0	0	0	2	0	0	0	0	0	0	1	2	0	0	0	1	0	0	0	0	0	1	0	NA	6	0	0
ENSMUSG00000080952	0	0	0	NA	0	0	0	0	0	0	0	0	0	0	0	0	NA	0	0	0	0	0	0	0	0	0	0	0	0	0	0	0	0	0	0	0	0	0	0	0	0	0	0	0	0	0	0	0	0	0	0	0	NA	0	0	0
ENSMUSG00000099709	0	0	0	NA	0	0	0	0	0	0	0	0	0	0	0	0	NA	0	0	0	0	0	0	0	0	0	0	0	0	0	0	0	0	0	0	0	0	0	0	0	0	0	0	0	0	0	0	0	0	0	0	0	NA	0	0	0
ENSMUSG00000024379	151	77	7	NA	68	54	107	0	1	0	26	0	1	94	46	86	NA	12	198	0	84	2	0	29	29	5	11	1	30	0	1	0	2	2	15	1	1	4	6	3	4	0	0	0	1	3	6	2	1	1	0	0	NA	25	0	0
ENSMUSG00000112972	0	0	0	NA	0	0	0	0	0	0	0	0	0	0	0	0	NA	0	0	0	0	0	0	0	0	0	0	0	0	0	0	0	0	0	0	0	0	0	0	0	0	0	0	0	0	0	0	0	0	0	0	0	NA	0	0	0
ENSMUSG00000109583	723	409	36	NA	81	71	144	0	3	0	38	4	0	256	164	433	NA	58	953	0	427	4	0	48	66	20	36	3	85	3	2	0	12	7	28	1	2	4	16	22	9	1	0	0	2	2	10	4	1	0	5	0	NA	77	0	0
ENSMUSG00000113605	4	4	0	NA	1	0	6	0	0	0	0	0	0	5	1	8	NA	2	16	0	10	0	0	0	1	0	0	0	2	0	0	0	2	0	16	0	0	0	3	3	0	0	0	0	0	0	1	0	0	0	0	0	NA	7	0	0
ENSMUSG00000113463	271	100	7	NA	166	130	230	1	2	0	52	0	2	64	36	114	NA	21	241	0	57	0	0	68	50	14	9	1	48	0	1	0	15	8	23	1	5	6	8	16	8	0	1	0	6	3	21	4	1	0	1	0	NA	37	1	0
ENSMUSG00000094660	0	0	0	NA	0	0	0	0	0	0	0	0	0	0	0	0	NA	0	0	0	0	0	0	0	0	0	0	0	0	0	0	0	0	0	0	0	0	0	0	0	0	0	0	0	0	0	0	0	0	0	0	0	NA	0	0	0
ENSMUSG00000040250	2175	766	76	NA	434	371	718	4	4	0	186	7	6	489	339	620	NA	85	2106	0	737	7	3	538	271	115	72	13	377	9	5	3	135	89	220	24	26	27	67	99	85	3	0	1	58	39	170	20	10	1	7	0	NA	173	1	2
ENSMUSG00000099870	7	1	0	NA	1	0	2	0	0	0	0	0	0	0	1	2	NA	0	2	0	1	0	0	0	2	0	0	0	0	0	0	0	0	0	0	0	0	0	0	0	0	0	0	0	0	0	0	0	0	0	0	0	NA	0	0	0
ENSMUSG00000029034	735	180	14	NA	160	125	263	0	2	0	58	5	1	156	74	169	NA	28	610	0	176	1	0	144	81	36	19	2	112	2	0	0	36	17	60	1	1	5	10	33	24	1	0	0	23	18	43	7	4	0	0	0	NA	60	0	0
ENSMUSG00000031864	2686	1028	99	NA	458	369	741	1	3	2	185	14	2	703	447	828	NA	150	3668	0	1316	10	4	503	343	83	77	8	301	17	4	2	74	62	156	10	8	12	56	94	82	7	0	1	44	37	142	16	28	0	14	0	NA	262	3	0
ENSMUSG00000105020	791	343	34	NA	149	105	270	1	0	0	75	4	1	131	143	280	NA	31	713	0	285	2	1	256	163	49	43	6	199	2	1	0	40	28	46	6	15	6	16	36	19	1	0	0	11	12	62	8	2	0	4	0	NA	77	0	1
ENSMUSG00000048164	3	1	0	NA	0	0	2	0	0	0	0	0	0	0	0	2	NA	0	0	0	0	0	0	2	0	0	0	0	1	0	0	0	0	0	0	0	0	0	0	0	1	0	0	0	0	0	0	0	0	0	0	0	NA	0	0	0
ENSMUSG00000003680	1619	533	46	NA	332	304	629	1	3	0	135	3	4	418	226	480	NA	69	1547	0	436	7	0	375	181	89	46	7	247	5	3	0	79	42	158	15	11	18	48	54	55	7	0	0	39	35	125	11	4	2	4	0	NA	149	0	0
ENSMUSG00000082475	26	7	0	NA	3	9	7	0	0	0	5	0	0	8	4	7	NA	0	27	0	7	0	0	4	4	0	2	0	6	0	0	0	1	1	1	0	0	0	3	1	2	0	0	0	0	0	3	0	2	0	0	0	NA	2	0	0
ENSMUSG00000023272	388	121	5	NA	89	94	172	0	2	0	28	3	0	106	39	154	NA	15	420	0	140	1	0	105	62	28	14	3	71	2	0	0	21	22	58	7	1	5	18	26	15	0	0	0	12	12	48	7	1	0	3	0	NA	52	0	0
ENSMUSG00000097940	5	3	1	NA	0	0	4	0	0	0	1	0	0	1	2	1	NA	1	3	0	2	0	0	0	0	0	0	0	2	0	0	0	0	0	1	0	0	0	0	0	0	0	0	0	2	0	0	0	0	0	1	0	NA	1	0	0
ENSMUSG00000030284	1557	480	34	NA	503	402	884	4	7	0	182	8	2	506	241	566	NA	64	1757	0	585	2	1	566	298	100	82	14	320	3	5	2	81	69	146	17	21	15	58	76	67	3	0	0	54	33	157	20	10	0	10	0	NA	174	1	0
ENSMUSG00000022491	10	7	2	NA	1	2	3	0	0	0	0	0	0	0	4	4	NA	1	14	0	12	0	0	4	2	0	0	0	5	0	0	0	8	1	2	1	0	0	1	0	3	0	0	0	0	0	0	0	1	0	0	0	NA	6	0	0
ENSMUSG00000078768	766	243	17	NA	209	178	298	3	1	0	45	3	1	233	79	192	NA	26	813	0	231	0	0	134	89	35	27	5	94	2	1	1	32	18	81	14	7	8	23	38	54	2	2	1	19	10	37	10	3	0	2	0	NA	52	0	0
ENSMUSG00000045519	690	207	15	NA	147	117	287	3	0	0	54	4	0	113	97	193	NA	35	600	0	182	1	0	112	55	26	19	1	88	2	0	0	24	16	51	5	9	6	11	23	21	0	0	0	16	7	38	3	2	0	4	0	NA	45	0	0
ENSMUSG00000067424	1033	438	28	NA	232	196	398	2	1	0	85	5	2	285	135	362	NA	38	928	0	294	4	0	258	147	63	45	4	168	3	3	0	66	24	78	8	14	14	38	34	39	2	0	0	24	28	100	10	6	0	4	0	NA	102	0	0
ENSMUSG00000051113	581	157	20	NA	134	85	221	1	2	0	30	1	1	97	49	153	NA	19	456	0	132	1	0	128	59	28	16	0	81	0	2	1	22	23	46	5	8	4	15	24	19	0	0	0	21	17	53	5	3	0	0	0	NA	29	1	0
ENSMUSG00000092518	58	9	1	NA	11	6	12	0	0	0	1	1	0	19	4	22	NA	3	57	0	19	0	0	13	5	4	1	0	7	0	0	0	1	2	13	0	0	0	3	3	1	0	0	0	2	3	3	1	0	0	0	0	NA	4	0	0
ENSMUSG00000074221	1841	420	26	NA	205	228	433	1	1	0	74	2	2	374	152	350	NA	47	1859	0	477	5	0	160	76	23	24	2	84	2	6	0	27	13	56	5	5	4	21	15	19	2	0	0	19	18	42	5	2	0	3	0	NA	85	0	1
ENSMUSG00000115632	24	3	0	NA	10	7	10	0	0	0	5	0	0	2	1	7	NA	1	16	0	6	0	0	3	4	0	1	0	5	0	0	0	1	0	1	0	0	0	1	0	0	0	0	0	0	0	0	0	0	0	0	0	NA	0	0	0
ENSMUSG00000115505	42	7	0	NA	9	12	10	0	0	0	10	0	0	7	4	18	NA	0	27	0	9	1	0	3	4	0	2	0	3	0	0	0	1	0	0	0	0	0	0	1	0	0	0	0	0	2	3	0	0	0	0	0	NA	5	0	0
ENSMUSG00000046603	1010	331	35	NA	317	305	592	2	3	0	133	3	1	288	164	424	NA	51	1128	0	348	6	0	263	180	71	60	10	220	6	3	1	62	37	91	11	12	17	50	56	35	6	1	0	39	26	93	9	11	0	5	1	NA	177	2	1
ENSMUSG00000073774	85	66	9	NA	13	6	29	1	1	0	8	1	0	42	21	46	NA	14	204	0	84	1	0	13	6	8	4	0	11	2	0	0	3	2	7	0	0	0	5	10	2	0	0	0	3	2	8	1	1	0	0	0	NA	9	0	0
ENSMUSG00000031357	771	258	28	NA	128	100	195	1	0	0	60	7	1	142	122	244	NA	42	697	0	303	2	0	166	107	24	31	4	102	4	2	1	24	22	56	6	5	4	25	27	27	0	0	0	14	20	64	5	7	1	2	0	NA	76	0	0
ENSMUSG00000064039	5	1	0	NA	0	2	2	0	0	0	0	0	0	1	0	0	NA	0	6	0	1	0	0	0	1	0	0	0	2	0	0	0	0	0	0	0	0	0	0	0	0	0	0	0	0	0	0	0	0	0	0	0	NA	0	0	0
ENSMUSG00000025423	3920	1427	105	NA	674	612	1038	8	3	0	265	12	7	961	549	1227	NA	186	3656	0	1316	14	0	796	430	159	132	22	569	8	6	2	131	107	283	35	36	28	65	111	123	8	3	1	74	80	229	57	11	1	19	3	NA	373	1	3
ENSMUSG00000028101	1744	463	39	NA	231	219	323	1	3	0	86	1	4	240	185	386	NA	49	1583	0	342	6	0	322	140	72	43	7	198	4	2	1	70	60	62	18	19	15	21	49	45	1	0	1	20	30	62	9	3	0	5	1	NA	109	0	0
ENSMUSG00000060771	4730	1550	129	NA	777	699	1486	7	4	3	366	16	10	1122	638	1323	NA	216	5459	0	1971	21	3	851	471	226	186	26	719	21	7	1	172	168	385	38	51	46	107	169	150	8	1	2	102	58	297	36	19	2	22	3	NA	332	1	5
ENSMUSG00000032405	4201	1047	104	NA	815	616	1230	3	7	0	241	8	5	755	532	1139	NA	144	4066	0	1267	14	1	658	363	176	112	16	430	10	6	3	121	81	276	21	19	26	63	111	106	12	0	1	46	56	170	24	10	0	19	1	NA	335	4	0
ENSMUSG00000004934	1258	351	24	NA	226	203	466	0	2	0	86	2	1	274	157	347	NA	43	1107	0	348	2	0	337	175	54	29	6	203	4	6	0	68	54	125	11	18	13	36	49	58	1	0	0	34	17	106	9	4	1	6	1	NA	94	0	0
ENSMUSG00000028134	3599	1271	104	NA	633	571	1192	7	7	2	324	15	7	880	695	1252	NA	226	3905	0	1523	19	4	868	586	187	164	23	634	16	8	6	153	129	327	36	32	25	104	157	116	5	3	0	87	62	272	39	15	3	18	0	NA	391	2	1
ENSMUSG00000112233	7	3	0	NA	1	2	1	0	0	0	0	0	0	0	1	0	NA	3	7	0	3	0	0	1	1	1	0	0	0	0	0	0	1	0	0	0	0	0	0	1	0	0	0	0	0	0	0	0	0	0	1	0	NA	0	0	0
ENSMUSG00000027177	5670	1775	145	NA	1012	872	1751	4	6	0	427	21	7	1266	889	1707	NA	303	5951	0	1936	18	4	1070	624	176	174	36	607	11	14	1	193	145	351	35	28	42	106	197	155	11	1	0	91	99	293	36	23	1	23	1	NA	580	2	2
ENSMUSG00000061436	4326	2128	165	NA	1349	1295	2489	10	16	0	600	30	19	1274	925	2412	NA	258	4749	0	1590	13	2	953	683	229	159	30	664	9	15	4	357	287	715	61	75	75	161	350	344	20	6	1	129	123	568	106	26	4	36	1	NA	653	4	2
ENSMUSG00000107964	11	2	0	NA	2	0	3	0	0	0	2	0	0	2	7	10	NA	0	16	0	1	0	0	6	1	0	2	0	3	0	0	0	3	2	17	0	0	0	5	1	5	0	0	0	0	0	0	0	0	0	0	0	NA	3	0	0
ENSMUSG00000035824	1503	513	44	NA	231	213	496	4	0	0	103	7	1	313	201	486	NA	63	1244	1	470	5	2	255	176	64	67	13	212	3	2	1	86	31	90	16	18	4	47	46	51	1	0	0	29	24	80	7	9	0	8	1	NA	123	0	2
ENSMUSG00000025574	410	158	8	NA	111	109	167	0	3	0	39	0	0	151	69	162	NA	15	862	0	242	2	0	90	59	17	13	2	85	1	3	0	24	16	21	5	8	4	7	9	15	0	0	0	3	6	15	3	2	1	2	0	NA	65	1	0
ENSMUSG00000100666	2006	617	50	NA	702	643	1038	1	2	2	290	6	6	477	384	847	NA	132	2494	0	950	7	2	168	130	61	46	13	231	2	3	1	18	10	44	1	3	1	19	34	19	1	0	0	33	27	98	15	7	0	7	1	NA	223	2	0
ENSMUSG00000100468	0	0	0	NA	0	0	0	0	0	0	0	0	0	0	0	0	NA	0	0	0	0	0	0	0	0	0	0	0	0	0	0	0	0	0	0	0	0	0	0	0	0	0	0	0	0	0	0	0	0	0	0	0	NA	0	0	0
ENSMUSG00000030697	302	112	7	NA	73	51	122	2	0	0	28	0	1	84	36	94	NA	6	292	0	61	0	1	100	50	24	18	2	60	1	0	2	17	24	40	7	5	4	12	19	24	1	0	1	12	13	27	3	0	0	1	0	NA	18	0	0
ENSMUSG00000046080	89	46	3	NA	21	22	45	0	1	0	13	0	0	27	18	43	NA	4	95	0	24	1	0	46	38	8	3	3	31	2	2	0	6	5	24	1	3	5	7	11	1	0	0	0	2	2	11	0	2	0	1	0	NA	15	0	0
ENSMUSG00000101185	0	0	0	NA	0	0	0	0	0	0	0	0	0	0	0	0	NA	0	0	0	0	0	0	0	0	0	0	0	0	0	0	0	0	0	0	0	0	0	0	0	0	0	0	0	0	0	0	0	0	0	0	0	NA	0	0	0
ENSMUSG00000059626	8	1	0	NA	0	0	1	0	0	0	0	0	0	0	0	2	NA	0	5	0	2	0	1	4	1	0	0	0	0	0	0	0	0	0	0	0	0	0	0	0	0	0	0	0	0	0	0	0	0	0	0	0	NA	0	0	0
ENSMUSG00000103499	64	17	5	NA	19	12	48	0	0	0	12	1	0	12	17	20	NA	1	50	0	21	3	0	9	7	0	0	0	14	0	0	0	1	1	3	0	0	0	3	3	2	0	0	0	0	1	3	1	1	0	1	0	NA	13	0	0
ENSMUSG00000107660	633	276	12	NA	156	136	315	0	6	0	79	3	0	183	109	257	NA	36	679	0	281	3	0	119	72	38	21	4	115	0	2	1	39	22	71	8	6	7	27	49	19	0	0	0	26	21	61	3	4	1	7	1	NA	86	1	0
ENSMUSG00000097806	417	142	10	NA	80	76	131	1	0	0	41	3	0	152	112	161	NA	34	700	0	299	2	0	269	238	10	15	5	53	3	4	0	10	6	17	0	4	6	9	8	10	0	0	1	7	2	18	1	3	0	3	0	NA	75	0	1
ENSMUSG00000048077	1	0	0	NA	1	1	1	0	0	0	1	0	0	0	0	0	NA	0	3	0	0	0	0	3	2	0	0	0	2	0	0	0	0	0	0	0	0	0	1	0	0	0	0	0	1	0	0	0	0	0	0	0	NA	0	0	0
ENSMUSG00000103700	242	153	9	NA	103	93	200	0	1	0	42	0	1	74	68	125	NA	12	126	0	59	0	0	2	1	3	2	0	4	0	0	0	0	0	2	0	0	0	1	1	0	0	0	0	1	4	13	2	1	2	1	0	NA	26	0	0
ENSMUSG00000099617	8	2	0	NA	1	0	1	0	0	0	0	0	0	2	4	2	NA	0	6	0	5	0	0	1	4	0	2	0	1	0	0	0	0	0	0	0	0	0	0	1	0	0	0	0	0	0	1	0	0	0	0	0	NA	0	0	0
ENSMUSG00000065947	0	0	0	NA	0	0	0	0	0	0	0	0	0	0	0	0	NA	0	0	0	0	0	0	0	0	0	0	0	0	0	0	0	0	0	0	0	0	0	0	0	0	0	0	0	0	0	0	0	0	0	0	0	NA	0	0	0
ENSMUSG00000063439	447	197	17	NA	117	94	215	1	0	0	42	1	3	120	62	138	NA	17	420	0	131	3	0	141	66	31	32	3	109	1	1	1	31	17	65	5	10	3	20	28	21	0	1	0	14	10	31	6	1	0	2	0	NA	47	0	0
ENSMUSG00000030057	1100	333	32	NA	176	166	353	0	1	0	57	2	1	217	119	281	NA	31	837	0	284	5	0	323	186	70	37	5	263	6	8	2	71	55	87	18	17	12	19	47	39	3	1	0	27	27	70	8	7	0	2	0	NA	87	2	0
ENSMUSG00000021957	1368	470	40	NA	324	306	515	0	6	0	112	4	2	390	217	525	NA	52	1293	1	403	2	0	493	269	100	76	17	300	6	5	1	134	94	141	20	36	23	48	83	111	2	0	0	39	30	125	11	10	1	4	0	NA	148	0	0
ENSMUSG00000108348	398	108	5	NA	30	51	86	0	0	0	18	1	0	72	31	78	NA	7	325	0	67	1	0	85	35	14	14	3	39	1	0	0	13	10	14	2	3	4	6	11	7	1	0	0	8	4	27	4	2	0	1	0	NA	29	0	0
ENSMUSG00000029245	16635	5863	509	NA	1906	1986	3645	20	24	6	1219	89	20	3092	2869	6408	NA	909	16359	0	7009	47	11	2642	1646	430	443	78	1655	29	42	9	326	298	636	76	72	65	265	375	302	19	2	2	230	211	1012	119	108	8	83	5	NA	2081	12	10
ENSMUSG00000103424	67	39	3	NA	34	24	40	0	1	0	18	0	1	32	25	53	NA	5	55	0	30	0	0	18	21	2	4	1	4	0	0	0	4	5	7	1	0	0	2	7	1	0	0	0	1	2	5	0	0	0	2	0	NA	15	0	0
ENSMUSG00000103427	261	126	14	NA	44	40	110	0	1	0	25	1	0	53	50	145	NA	11	198	0	78	0	0	118	98	28	17	3	66	0	1	0	3	5	22	5	2	3	10	14	14	0	0	0	6	4	31	4	2	0	4	1	NA	32	0	0
ENSMUSG00000103420	86	19	4	NA	17	15	41	0	0	0	8	0	0	15	15	25	NA	5	99	0	37	0	0	34	25	7	2	0	14	1	0	0	4	9	8	1	2	0	3	6	1	0	0	0	6	1	6	0	2	0	0	0	NA	8	0	0
ENSMUSG00000103422	751	226	23	NA	196	137	304	3	2	0	101	4	1	196	161	262	NA	39	604	0	224	6	1	23	12	1	10	0	12	0	0	0	1	1	3	1	0	0	1	2	5	0	0	0	16	16	48	5	3	0	3	0	NA	91	1	0
ENSMUSG00000103696	139	58	7	NA	38	41	61	0	2	0	26	0	0	36	25	62	NA	8	178	0	54	1	0	22	32	7	4	1	40	1	0	1	10	1	14	1	0	2	2	6	3	0	0	0	5	1	11	3	2	0	1	0	NA	28	0	0
ENSMUSG00000103694	0	0	0	NA	0	0	0	0	0	0	0	0	0	0	0	0	NA	0	0	0	0	0	0	0	0	0	0	0	0	0	0	0	0	0	0	0	0	0	0	0	0	0	0	0	0	0	0	0	0	0	0	0	NA	0	0	0
ENSMUSG00000103426	11	6	0	NA	6	6	5	0	0	0	3	0	0	4	3	5	NA	2	33	0	25	0	0	5	3	1	1	0	0	0	0	0	0	1	1	0	0	0	0	2	2	0	0	0	0	1	1	0	0	0	0	0	NA	6	0	0
ENSMUSG00000090742	0	0	0	NA	0	0	0	0	0	0	0	0	0	0	0	0	NA	0	0	0	1	0	0	0	0	0	1	0	0	0	0	0	0	0	0	0	0	0	0	0	0	0	0	0	0	0	0	0	0	0	0	0	NA	0	0	0
ENSMUSG00000110923	1062	555	48	NA	226	185	432	2	2	0	105	2	2	189	182	432	NA	57	710	0	322	3	1	104	71	15	32	5	81	0	2	0	6	5	17	3	3	1	4	17	21	2	0	0	32	22	88	17	2	0	4	0	NA	43	0	1
ENSMUSG00000095195	1	7	1	NA	1	0	2	0	0	0	0	0	0	2	1	2	NA	2	7	0	4	0	0	2	0	0	0	0	0	0	0	0	0	0	1	0	0	1	0	0	0	0	0	0	0	0	0	1	0	0	0	0	NA	0	0	0
