## Supplemental Table 5 for "An integrated transcriptomic and epigenomic atlas of mouse primary motor cortex cell types": Table_S5g_gene_counts_open_chromatin.tsv (part 3 of 3)

	1-1-1	1-2-1	1-2-2	10-1-1	2-1-1	2-1-2	2-2-1	2-2-2	2-2-3	2-2-4	2-3-1	2-3-2	2-3-3	3-1-1	3-1-2	3-2-1	3-2-2	3-3-1	4-1-1	4-1-2	4-2-1	4-2-2	4-2-3	5-1-1	5-1-2	5-2-1	5-2-2	5-2-3	5-3-1	5-3-2	5-4-1	5-5-1	6-1-1	6-1-2	6-2-1	6-3-1	6-3-2	6-3-3	6-4-1	6-4-2	6-5-1	6-5-2	6-5-3	6-6-1	7-1-1	7-1-2	7-2-1	7-2-2	8-1-1	8-1-2	8-2-1	8-3-1	8-3-2	9-1-1	9-2-1	9-2-2
ENSMUSG00000102299	4	2	1	NA	0	1	0	0	0	0	1	0	0	0	2	1	NA	0	7	0	0	0	0	3	2	0	0	0	2	0	0	0	1	0	0	0	0	0	0	1	0	0	0	0	0	0	2	0	0	0	0	0	NA	4	0	0
ENSMUSG00000096793	157	62	5	NA	15	13	26	0	1	1	13	3	0	25	16	41	NA	8	136	0	49	1	0	29	22	8	6	0	19	2	0	0	2	4	5	3	1	1	2	7	3	1	0	0	5	5	12	1	0	0	0	1	NA	16	0	0
ENSMUSG00000025525	867	265	25	NA	141	140	294	1	2	0	82	1	0	180	146	292	NA	57	902	0	365	4	0	133	97	28	22	7	75	0	2	0	27	12	43	5	6	2	16	23	13	0	0	0	10	13	37	13	2	0	2	0	NA	75	0	0
ENSMUSG00000115567	5	2	0	NA	0	2	2	0	0	0	0	0	0	0	2	4	NA	0	3	0	6	0	0	0	3	0	0	0	0	0	0	0	1	0	0	0	0	0	1	0	0	0	0	0	0	0	1	0	1	0	0	0	NA	1	0	0
ENSMUSG00000115783	293	130	8	NA	42	51	100	0	1	0	22	0	0	52	31	125	NA	12	274	0	93	0	0	61	38	21	18	3	49	0	3	1	14	11	16	2	3	8	8	26	13	1	0	0	2	2	22	3	1	0	1	0	NA	27	0	1
ENSMUSG00000115242	286	127	18	NA	47	42	83	1	0	0	34	0	1	43	46	135	NA	18	222	0	132	1	1	74	45	18	13	2	71	0	0	0	4	3	29	4	2	2	9	16	23	0	0	0	2	2	10	3	2	0	1	0	NA	28	0	0
ENSMUSG00000108431	0	0	0	NA	1	0	0	0	0	0	0	0	0	1	0	0	NA	1	0	0	0	0	0	0	0	0	0	0	0	0	0	0	0	0	0	0	0	0	0	0	0	0	0	0	0	0	0	0	0	0	0	0	NA	0	0	0
ENSMUSG00000098832	11	3	0	NA	6	7	15	0	0	0	2	0	0	3	1	7	NA	0	4	0	1	1	0	3	8	0	2	0	2	0	0	0	1	2	2	0	0	0	0	1	0	0	0	0	0	0	1	0	0	0	0	0	NA	1	0	0
ENSMUSG00000015289	424	127	7	NA	68	71	154	1	0	0	42	1	1	81	59	124	NA	13	414	0	130	3	0	52	43	16	15	3	46	1	2	0	12	10	24	2	3	4	9	17	7	0	0	0	7	8	24	4	2	0	2	0	NA	30	1	0
ENSMUSG00000019489	30	17	2	NA	8	2	16	0	0	0	4	0	0	14	5	14	NA	4	71	0	27	0	0	12	9	1	4	1	9	0	1	0	3	1	2	1	1	0	3	1	3	0	0	0	1	1	4	1	0	0	1	0	NA	7	0	0
ENSMUSG00000044029	16	14	1	NA	18	22	28	0	0	0	7	1	0	11	3	15	NA	2	25	0	9	0	0	2	1	0	0	0	1	0	0	0	0	0	1	0	0	0	0	0	0	0	0	0	0	0	1	0	0	0	0	0	NA	1	0	0
ENSMUSG00000027002	5773	2149	159	NA	1011	921	1853	8	13	1	452	18	14	1535	1218	2150	NA	356	7486	0	2984	29	6	1053	718	186	218	32	783	22	9	6	195	142	394	38	40	50	148	180	172	9	2	3	94	80	329	64	24	4	31	1	NA	670	0	8
ENSMUSG00000018736	2566	756	51	NA	627	509	978	3	6	0	199	27	2	716	411	835	NA	113	2584	0	723	8	0	650	397	110	86	18	442	7	10	5	139	81	224	40	37	24	56	117	102	4	0	1	62	53	236	20	10	2	12	0	NA	310	2	1
ENSMUSG00000062245	8	1	1	NA	3	3	2	1	0	0	4	0	0	5	3	5	NA	1	28	0	17	0	0	5	0	2	0	0	2	1	0	0	0	0	1	0	0	0	0	0	0	0	0	0	0	1	0	0	0	0	0	0	NA	4	0	0
ENSMUSG00000060480	6	3	1	NA	3	1	1	0	0	0	1	0	0	0	2	4	NA	0	4	0	0	0	0	1	1	0	0	0	1	0	0	0	0	0	0	0	0	0	0	0	1	0	0	0	0	0	0	0	0	0	0	0	NA	3	0	0
ENSMUSG00000071510	9	8	1	NA	2	2	4	0	0	0	2	0	0	9	8	9	NA	0	40	0	18	0	0	2	1	1	2	0	1	0	0	0	0	0	2	0	0	0	1	0	0	0	0	0	0	1	3	0	0	0	0	0	NA	6	0	0
ENSMUSG00000049362	26	8	0	NA	1	3	9	0	1	0	0	0	0	1	5	9	NA	0	26	0	14	1	0	3	2	0	0	0	1	0	0	0	0	0	1	0	0	0	1	0	0	0	0	0	0	0	1	0	0	0	0	1	NA	3	0	0
ENSMUSG00000055762	979	307	34	NA	294	232	429	1	0	0	89	4	2	297	138	341	NA	31	980	0	327	2	0	310	198	62	40	11	207	10	2	0	61	53	145	14	13	17	30	61	43	3	0	1	33	25	92	8	4	0	0	0	NA	104	0	0
ENSMUSG00000063137	26	11	0	NA	6	2	5	0	0	0	0	1	0	8	5	11	NA	1	29	0	9	0	0	4	1	1	0	0	2	0	0	0	0	0	0	1	0	0	0	1	0	0	0	0	0	0	5	0	0	0	0	0	NA	4	0	1
ENSMUSG00000089590	22	33	3	NA	1	2	15	0	0	0	1	0	0	2	6	20	NA	2	4	0	2	0	0	8	4	2	1	1	5	0	1	0	0	0	1	0	0	0	0	0	0	0	0	0	1	1	6	0	0	0	0	0	NA	0	0	0
ENSMUSG00000004791	231	81	8	NA	95	59	180	0	0	0	39	0	1	74	38	93	NA	12	278	0	91	0	0	86	65	9	20	2	48	0	4	0	15	18	44	6	11	0	22	17	22	7	0	0	6	6	41	5	1	0	2	0	NA	42	0	0
ENSMUSG00000088418	0	0	0	NA	0	0	0	0	0	0	0	0	0	0	0	0	NA	0	0	0	0	0	0	0	0	0	0	0	0	0	0	0	0	0	0	0	0	0	0	1	0	0	0	0	0	0	0	0	0	0	0	0	NA	0	0	0
ENSMUSG00000065726	3	0	0	NA	1	0	0	0	0	0	0	0	0	0	0	4	NA	1	3	0	0	0	0	0	0	0	0	0	0	0	0	0	0	0	0	0	0	0	0	0	0	0	0	0	0	0	0	0	0	0	0	0	NA	0	0	0
ENSMUSG00000065727	2	2	0	NA	1	1	2	0	0	0	0	0	0	0	1	0	NA	0	1	0	0	0	0	0	0	0	0	0	0	0	1	0	0	0	1	0	0	0	0	0	0	0	0	0	0	0	0	0	0	0	0	0	NA	0	0	0
ENSMUSG00000065725	9	0	0	NA	0	6	3	0	0	0	1	0	0	3	1	4	NA	0	8	0	3	0	0	2	2	0	1	0	0	0	0	0	1	0	0	0	0	0	0	0	0	0	0	0	0	0	0	0	0	0	0	0	NA	0	0	0
ENSMUSG00000065722	3	6	0	NA	0	0	1	0	0	0	0	0	0	1	0	0	NA	0	3	0	1	0	0	1	1	0	0	0	0	0	1	0	0	0	0	0	0	0	0	0	0	0	0	0	0	0	2	0	0	0	0	0	NA	9	0	0
ENSMUSG00000089048	3	1	2	NA	2	0	1	0	0	0	0	0	0	2	1	3	NA	0	3	0	4	0	0	1	0	1	1	0	1	0	0	0	0	1	0	0	1	0	1	1	0	0	0	0	0	0	0	0	1	0	0	0	NA	1	0	0
ENSMUSG00000065721	2	0	0	NA	1	0	0	0	0	0	0	0	0	0	0	0	NA	0	1	0	0	0	0	0	0	0	0	0	0	0	0	0	0	0	0	0	0	0	0	0	1	0	0	0	0	0	0	0	0	0	0	0	NA	0	0	0
ENSMUSG00000089045	1	0	0	NA	1	1	2	0	0	0	0	0	0	0	0	1	NA	0	4	0	0	0	0	4	2	1	0	0	2	0	0	0	0	0	2	0	0	0	0	0	0	0	0	0	0	0	0	0	0	0	0	0	NA	0	0	0
ENSMUSG00000082780	34	14	0	NA	0	2	0	0	0	0	3	0	0	14	6	6	NA	1	20	0	1	0	0	0	1	0	0	0	4	0	0	0	1	0	0	0	0	0	0	0	2	0	0	0	0	0	1	0	0	0	0	0	NA	0	0	0
ENSMUSG00000109582	12	1	0	NA	6	3	6	0	0	0	2	0	0	5	2	7	NA	0	22	0	6	0	0	6	2	1	1	0	12	0	0	0	3	0	7	3	0	6	5	3	2	0	0	0	0	1	0	0	0	0	0	0	NA	5	0	0
ENSMUSG00000082538	0	1	0	NA	0	0	0	0	0	0	0	0	0	1	0	0	NA	0	1	0	0	0	0	0	0	0	0	0	0	0	0	0	0	0	0	0	0	0	0	0	0	0	0	0	0	0	0	0	0	0	0	0	NA	0	0	0
ENSMUSG00000087541	478	124	11	NA	61	60	134	0	0	0	43	0	1	119	80	125	NA	18	600	0	193	2	1	129	85	31	25	5	96	0	2	0	34	22	29	5	7	5	10	12	16	0	0	0	5	5	19	0	1	0	1	0	NA	42	0	0
ENSMUSG00000081164	7	5	0	NA	1	1	2	0	0	0	0	1	0	3	1	7	NA	0	10	0	1	0	0	1	2	0	1	0	1	0	0	0	0	0	0	0	0	0	1	1	2	0	0	0	0	1	1	0	0	0	0	0	NA	1	0	0
ENSMUSG00000110131	22	5	0	NA	10	8	12	0	0	0	6	0	0	3	1	1	NA	3	14	0	17	0	0	3	5	0	0	0	3	0	0	0	0	2	1	0	0	0	0	0	0	0	0	0	0	0	4	1	0	0	0	0	NA	2	0	0
ENSMUSG00000038646	499	178	19	NA	107	93	183	3	2	0	26	3	0	127	54	133	NA	13	445	0	122	0	0	115	76	22	24	3	100	7	2	0	28	10	46	4	1	5	13	20	28	2	0	2	10	8	25	6	2	0	2	0	NA	41	0	3
ENSMUSG00000028459	395	190	13	NA	69	66	135	0	0	0	24	3	2	90	68	140	NA	13	416	0	100	1	0	80	62	14	12	2	41	1	1	1	11	17	44	4	1	4	10	16	6	0	0	0	6	7	42	2	0	0	0	0	NA	41	0	0
ENSMUSG00000095411	0	0	0	NA	0	0	0	0	0	0	0	0	0	0	0	0	NA	0	0	0	0	0	0	0	0	0	0	0	0	0	0	0	0	0	0	0	0	0	0	0	0	0	0	0	0	0	0	0	0	0	0	0	NA	0	0	0
ENSMUSG00000106089	8	0	0	NA	0	1	1	0	0	0	0	0	0	2	2	6	NA	0	9	0	10	0	0	0	1	0	0	0	2	0	0	0	0	0	0	0	0	0	0	0	0	0	0	0	0	0	0	0	0	0	0	0	NA	0	0	0
ENSMUSG00000031232	842	285	30	NA	150	140	257	1	4	0	68	1	0	186	154	228	NA	49	884	0	407	8	1	160	117	35	29	11	129	2	1	2	29	19	69	12	7	5	26	40	30	0	0	0	19	20	49	8	5	0	2	1	NA	77	0	1
ENSMUSG00000095420	0	0	0	NA	0	0	0	0	0	0	0	0	0	0	0	0	NA	0	0	0	0	0	0	0	0	0	0	0	0	0	0	0	0	0	0	0	0	0	0	0	0	0	0	0	0	0	0	0	0	0	0	0	NA	0	0	0
ENSMUSG00000042272	8226	2721	227	NA	1065	998	2057	12	10	3	506	32	9	2201	1393	2402	NA	427	11434	1	4118	31	6	1412	792	197	255	27	874	21	13	4	158	133	371	24	52	42	134	251	195	11	1	0	72	61	240	22	39	3	37	1	NA	620	2	1
ENSMUSG00000095283	0	0	0	NA	0	0	0	0	0	0	0	0	0	0	0	0	NA	0	0	0	0	0	0	0	0	0	0	0	0	0	0	0	0	0	0	0	0	0	0	0	0	0	0	0	0	0	0	0	0	0	0	0	NA	0	0	0
ENSMUSG00000097800	18	16	0	NA	13	7	7	0	0	0	2	0	0	10	3	9	NA	1	16	0	5	0	0	6	3	1	0	0	5	0	0	0	1	1	0	1	1	0	0	2	2	0	0	0	0	1	1	0	0	0	0	0	NA	4	0	0
ENSMUSG00000047462	92	48	1	NA	2	2	9	0	0	0	11	2	0	11	13	27	NA	0	178	0	77	0	0	19	11	1	3	0	8	0	2	0	3	1	5	0	0	0	1	1	0	0	0	0	0	0	2	0	0	0	0	0	NA	10	0	0
ENSMUSG00000062284	5	0	0	NA	2	1	4	0	0	0	1	0	0	0	0	1	NA	0	7	0	1	0	0	2	1	0	0	1	1	0	0	0	0	2	0	0	0	0	0	0	0	1	0	0	0	0	1	0	0	0	0	0	NA	2	0	0
ENSMUSG00000002109	2178	679	63	NA	241	240	448	1	0	0	89	3	1	286	229	524	NA	58	1697	0	554	4	1	198	98	37	38	6	136	1	3	0	52	22	106	8	8	12	30	38	24	2	0	1	15	17	61	12	5	2	3	0	NA	106	2	2
ENSMUSG00000097920	5	4	0	NA	1	3	2	0	0	0	0	0	0	0	1	2	NA	0	2	0	3	0	0	2	0	1	0	0	1	0	0	0	0	0	0	0	0	0	0	1	0	0	0	0	0	0	1	0	0	0	0	0	NA	0	0	0
ENSMUSG00000083064	110	60	5	NA	4	8	19	0	0	0	2	0	0	45	28	52	NA	6	175	0	56	0	0	8	4	1	3	1	9	0	0	0	4	1	4	0	0	0	0	6	2	0	0	0	1	1	3	0	1	0	0	0	NA	13	0	0
ENSMUSG00000110111	1	0	0	NA	0	0	0	0	0	0	0	0	0	0	0	0	NA	0	0	0	0	0	0	0	0	0	0	0	0	0	0	0	0	0	0	0	0	0	0	0	0	0	0	0	0	0	0	0	0	0	0	0	NA	0	0	0
ENSMUSG00000111272	26	11	0	NA	4	1	1	0	0	0	0	0	0	3	2	7	NA	1	22	0	3	0	0	3	1	0	0	0	2	0	0	0	0	0	2	0	0	0	0	1	1	0	0	0	1	1	1	0	0	0	0	0	NA	3	0	0
ENSMUSG00000111744	31	9	2	NA	7	4	6	0	0	0	4	0	0	4	5	7	NA	4	26	0	10	0	0	5	0	3	1	0	2	0	0	0	1	0	2	0	0	0	0	0	2	0	0	0	0	1	0	0	0	0	0	0	NA	1	0	0
ENSMUSG00000081456	1	0	0	NA	0	0	0	0	0	0	0	0	0	1	1	0	NA	0	2	0	1	0	0	1	0	0	0	0	0	0	0	0	0	0	0	0	0	0	0	0	1	0	0	0	0	0	0	0	0	0	0	0	NA	0	0	0
ENSMUSG00000100116	0	0	0	NA	0	0	0	0	0	0	0	0	0	0	0	0	NA	0	0	0	0	0	0	0	0	0	0	0	0	0	0	0	0	0	0	0	0	0	0	0	0	0	0	0	0	0	0	0	0	0	0	0	NA	0	0	0
ENSMUSG00000035711	420	190	22	NA	79	69	129	0	1	0	29	2	0	133	60	190	NA	20	473	0	140	1	0	36	22	6	9	2	34	0	1	0	10	9	37	1	2	2	5	7	8	2	0	0	3	3	20	2	4	1	2	0	NA	51	1	0
ENSMUSG00000110186	1	0	0	NA	0	0	0	0	0	0	0	0	0	0	0	0	NA	0	2	0	1	0	0	0	0	0	0	0	0	0	0	0	0	0	0	0	0	0	0	0	0	0	0	0	0	0	0	0	0	0	0	0	NA	0	0	0
ENSMUSG00000099531	0	0	0	NA	0	0	0	0	0	0	0	0	0	0	0	0	NA	0	0	0	0	0	0	0	0	0	0	0	0	0	0	0	0	0	0	0	0	0	0	0	0	0	0	0	0	0	0	0	0	0	0	0	NA	0	0	0
ENSMUSG00000110884	332	91	3	NA	20	28	36	0	0	0	16	0	0	49	25	65	NA	7	300	0	72	0	0	50	27	14	9	0	28	0	2	0	29	14	26	1	3	3	7	11	4	0	0	0	7	3	12	5	1	0	3	0	NA	19	0	0
ENSMUSG00000104641	33	12	3	NA	14	18	27	1	0	0	3	1	0	15	10	19	NA	3	43	0	16	0	1	15	6	1	0	0	11	1	0	0	0	0	2	0	0	0	0	1	3	0	0	0	0	0	3	0	0	0	0	0	NA	1	0	0
ENSMUSG00000110877	10	3	0	NA	3	1	3	0	0	0	0	0	0	3	3	8	NA	0	24	0	6	0	0	3	0	0	0	0	1	0	0	0	2	0	0	1	0	0	1	0	1	0	0	0	0	0	0	0	0	0	0	0	NA	1	0	0
ENSMUSG00000110824	3762	1272	111	NA	1054	980	1742	5	18	6	473	32	11	1088	790	1707	NA	218	4636	0	1599	16	5	481	339	91	106	11	294	5	7	7	46	23	103	9	14	15	60	75	55	0	0	2	34	24	139	12	25	1	16	0	NA	564	0	1
ENSMUSG00000026974	628	206	20	NA	114	116	216	1	2	0	38	5	1	126	81	182	NA	26	562	0	166	1	0	171	115	39	21	2	98	0	2	1	39	26	44	11	4	5	24	27	19	2	0	0	9	19	40	7	5	1	3	0	NA	56	1	0
ENSMUSG00000037169	2367	749	74	NA	271	232	509	1	5	0	136	6	3	668	424	786	NA	111	2536	0	978	7	3	581	351	81	91	12	390	5	11	1	75	37	250	12	18	6	74	98	89	6	1	1	33	25	67	11	8	2	3	1	NA	197	1	0
ENSMUSG00000028654	656	202	25	NA	146	121	232	0	1	0	31	1	4	175	80	162	NA	20	616	0	267	0	0	155	74	30	18	7	112	2	2	0	37	37	94	15	9	9	23	34	35	1	0	0	13	9	39	6	1	1	1	0	NA	41	0	0
ENSMUSG00000040631	1120	552	61	NA	432	353	746	3	3	0	180	4	5	488	281	648	NA	80	1771	0	654	6	2	404	223	101	58	11	291	6	5	4	117	70	210	21	12	14	60	87	93	2	0	0	65	53	162	20	7	0	5	0	NA	170	1	1
ENSMUSG00000112490	17	4	1	NA	5	1	2	0	0	0	0	0	0	7	7	7	NA	1	7	0	4	0	0	2	1	0	0	0	0	0	0	0	0	0	0	0	0	0	0	0	0	0	0	0	0	0	1	0	0	0	0	0	NA	3	0	0
ENSMUSG00000107094	26	7	0	NA	2	2	6	0	0	0	1	1	0	10	2	14	NA	0	26	0	7	0	0	3	1	0	0	0	1	0	0	0	0	0	3	0	1	0	0	0	0	0	0	0	0	2	1	0	0	0	2	0	NA	2	0	1
ENSMUSG00000041774	1342	477	30	NA	277	283	504	3	3	0	112	3	2	279	166	452	NA	41	1188	0	385	1	0	167	127	43	36	8	159	2	5	0	53	23	95	16	12	12	28	42	43	3	2	0	22	30	98	18	3	1	9	2	NA	128	0	0
ENSMUSG00000058670	3	1	0	NA	0	1	0	0	0	0	0	0	0	0	0	2	NA	0	6	0	2	0	0	0	0	0	0	0	0	0	0	0	0	0	0	0	0	0	0	0	0	0	0	0	0	0	0	0	0	0	0	0	NA	0	0	0
ENSMUSG00000101417	0	0	0	NA	0	0	0	0	0	0	0	0	0	0	0	0	NA	0	0	0	0	0	0	0	0	0	0	0	0	0	0	0	0	0	0	0	0	0	0	0	0	0	0	0	0	0	0	0	0	0	0	0	NA	0	0	0
ENSMUSG00000044597	34	17	1	NA	10	6	36	2	0	0	1	0	0	6	0	12	NA	3	22	0	5	0	0	1	4	0	0	0	0	0	0	0	0	1	0	0	0	0	1	1	1	0	0	0	0	0	2	0	1	0	1	0	NA	2	0	0
ENSMUSG00000020359	1576	654	56	NA	321	287	597	2	6	0	136	4	4	435	264	612	NA	93	1572	0	512	6	4	421	256	79	73	11	246	3	5	1	94	61	103	18	14	19	38	67	68	2	0	0	38	28	94	11	7	0	21	1	NA	155	0	0
ENSMUSG00000114140	3	2	0	NA	0	0	0	0	0	0	0	0	0	0	0	0	NA	0	1	0	0	0	0	0	0	0	0	0	0	0	0	0	0	0	0	0	0	0	0	0	0	0	0	0	0	0	0	0	0	0	0	0	NA	0	0	0
ENSMUSG00000104237	467	274	21	NA	89	93	199	2	1	0	41	2	1	173	103	182	NA	22	576	0	177	0	0	31	25	29	21	1	44	1	0	0	11	7	19	2	4	6	6	10	12	0	0	0	12	4	32	3	2	0	2	0	NA	36	0	0
ENSMUSG00000087368	1680	555	39	NA	284	225	490	4	3	1	141	5	4	359	270	494	NA	93	1786	0	808	7	2	227	143	59	51	9	216	6	5	1	62	28	119	17	11	14	46	63	40	1	1	0	25	15	102	10	5	1	17	0	NA	161	0	1
ENSMUSG00000096525	4	1	0	NA	0	0	1	0	0	0	1	0	0	1	3	0	NA	1	5	0	3	0	0	0	1	1	0	0	0	0	0	0	0	0	0	0	0	0	0	0	0	0	0	0	0	0	0	0	0	0	0	0	NA	0	0	0
ENSMUSG00000035873	1644	708	66	NA	188	190	356	1	5	0	125	5	2	592	433	845	NA	121	1849	1	811	6	2	202	137	62	45	3	142	1	1	2	47	26	280	5	8	6	45	56	47	4	0	0	11	11	59	11	13	1	4	1	NA	141	0	2
ENSMUSG00000003484	437	164	11	NA	109	101	208	0	5	0	51	0	0	107	73	172	NA	33	418	0	139	1	0	138	92	27	21	1	102	5	2	0	18	9	36	10	5	4	11	21	20	0	1	0	15	6	60	7	2	0	2	1	NA	65	1	0
ENSMUSG00000051728	758	247	11	NA	47	40	77	0	3	0	15	3	1	83	53	165	NA	20	507	0	152	0	0	10	1	4	6	0	14	0	0	0	4	5	0	0	0	1	0	3	7	0	0	0	1	1	5	1	1	0	0	0	NA	19	0	0
ENSMUSG00000101693	1041	496	35	NA	292	182	368	0	3	0	105	6	0	273	189	556	NA	59	1297	0	390	1	0	195	118	25	25	3	89	3	2	0	41	11	75	19	7	8	27	31	24	2	0	0	54	48	143	13	9	0	7	0	NA	202	1	2
ENSMUSG00000024055	441	124	10	NA	105	108	197	0	0	0	50	0	1	93	59	144	NA	13	429	0	124	0	0	129	72	33	21	5	92	1	3	0	20	17	46	6	8	3	9	15	21	1	0	0	15	18	43	9	2	0	4	1	NA	74	0	0
ENSMUSG00000048440	346	113	10	NA	131	102	158	1	1	0	29	2	0	81	42	144	NA	17	408	0	109	1	1	134	80	27	25	1	68	5	1	0	37	21	47	5	6	3	16	20	29	2	0	0	11	7	38	2	3	0	6	0	NA	82	1	0
ENSMUSG00000091586	97	49	4	NA	21	11	45	0	0	0	6	1	0	25	17	39	NA	3	65	0	21	1	0	39	26	4	5	0	27	0	1	0	12	2	19	2	6	0	4	8	4	0	0	0	3	1	7	1	0	0	0	0	NA	17	0	0
ENSMUSG00000024292	44	8	1	NA	14	15	21	0	0	0	3	0	0	8	10	19	NA	4	57	0	16	1	0	17	4	2	2	0	6	0	0	0	7	3	13	2	0	0	2	3	4	0	0	0	0	1	5	0	0	0	0	1	NA	15	0	0
ENSMUSG00000073424	27	9	0	NA	4	5	7	0	0	0	3	0	0	5	0	10	NA	1	24	0	7	0	0	9	3	3	1	0	1	0	0	0	1	1	7	0	0	0	0	6	0	0	0	0	1	1	0	0	0	0	0	0	NA	3	0	0
ENSMUSG00000100202	4	4	0	NA	0	0	1	0	0	0	0	0	0	1	0	0	NA	1	6	0	1	0	0	0	0	1	1	1	0	0	0	0	0	0	0	0	0	0	0	0	0	0	0	0	0	0	0	0	0	0	0	0	NA	2	0	0
ENSMUSG00000083224	6	1	0	NA	1	0	1	0	0	0	0	0	0	2	1	3	NA	1	5	0	0	0	0	0	0	0	0	0	1	0	0	0	0	1	1	0	1	0	0	1	0	0	0	0	0	0	0	0	0	0	0	0	NA	0	0	0
ENSMUSG00000084253	5	0	0	NA	0	0	1	0	0	0	0	0	0	2	1	1	NA	0	5	0	3	0	0	1	1	0	0	0	0	0	0	0	5	3	0	0	0	0	0	0	3	1	0	0	0	0	0	0	0	0	0	0	NA	0	0	0
ENSMUSG00000084311	1	0	0	NA	1	0	1	0	0	0	0	0	0	2	1	1	NA	0	9	0	2	0	0	1	1	0	0	0	0	0	0	0	1	0	2	0	0	0	0	0	0	0	0	0	0	0	0	0	0	0	0	0	NA	0	0	0
ENSMUSG00000086027	19	9	0	NA	0	0	2	0	0	0	0	0	0	3	2	5	NA	1	17	0	14	0	0	6	8	1	3	0	4	0	0	0	0	1	1	0	0	0	0	1	1	0	0	0	0	0	0	0	1	0	0	0	NA	1	0	0
ENSMUSG00000084162	24	10	2	NA	7	3	4	0	0	0	4	0	0	3	6	6	NA	1	32	0	7	0	0	8	6	1	2	0	4	0	0	0	1	1	10	0	0	1	1	1	1	0	0	0	0	1	3	1	0	0	0	0	NA	3	0	0
ENSMUSG00000080780	50	21	1	NA	7	3	6	0	0	0	2	0	0	10	4	15	NA	5	37	0	22	0	0	19	9	0	0	0	10	0	0	0	1	2	6	1	1	0	2	1	0	0	0	0	2	0	3	0	0	0	0	0	NA	3	0	0
ENSMUSG00000082533	3	1	0	NA	0	2	0	0	0	0	0	0	0	13	6	7	NA	1	32	0	17	0	0	0	1	0	0	0	0	0	0	0	0	0	0	0	0	0	0	0	0	0	0	0	0	0	0	0	0	0	0	0	NA	0	0	0
ENSMUSG00000085957	27	6	0	NA	8	11	22	0	0	0	4	0	0	6	2	5	NA	1	24	0	8	0	0	6	2	3	3	0	7	0	1	0	1	1	2	0	0	0	0	1	0	0	0	0	1	1	3	0	0	0	0	0	NA	1	0	0
ENSMUSG00000099829	0	0	0	NA	0	0	0	0	0	0	0	0	0	0	0	0	NA	0	0	0	0	0	0	0	0	0	0	0	0	0	0	0	0	0	0	0	0	0	0	0	0	0	0	0	0	0	0	0	0	0	0	0	NA	0	0	0
ENSMUSG00000101535	36	13	0	NA	15	11	14	0	0	0	3	1	0	13	8	18	NA	3	46	0	13	0	0	4	6	0	3	0	7	0	0	0	3	0	5	1	0	1	0	2	1	0	0	0	0	0	2	0	0	0	0	0	NA	6	0	0
ENSMUSG00000100861	0	0	0	NA	0	0	0	0	0	0	0	0	0	0	0	0	NA	0	0	0	0	0	0	0	0	0	0	0	0	0	0	0	0	0	0	0	0	0	0	0	0	0	0	0	0	0	0	0	0	0	0	0	NA	0	0	0
ENSMUSG00000083659	5	2	0	NA	0	2	5	0	0	0	0	0	0	0	2	1	NA	0	8	0	3	0	0	1	1	0	0	0	1	0	0	0	0	0	0	0	0	0	0	0	0	0	0	0	5	2	3	0	0	0	0	0	NA	0	0	0
ENSMUSG00000084026	5	0	0	NA	0	3	3	0	0	0	0	0	0	3	1	4	NA	0	4	0	0	0	0	1	2	0	0	0	0	0	0	0	1	0	0	1	0	0	0	1	0	0	0	0	5	1	2	1	0	0	0	0	NA	0	0	0
ENSMUSG00000100279	31	5	2	NA	7	11	15	0	0	0	3	0	0	7	5	8	NA	0	20	0	7	0	0	3	4	2	3	0	4	0	0	0	4	2	2	0	1	0	3	1	7	0	0	0	0	1	3	1	1	0	1	0	NA	2	0	0
ENSMUSG00000094083	92	48	1	NA	20	18	41	0	0	0	5	1	0	31	14	42	NA	2	156	0	58	0	0	198	93	20	17	3	93	3	5	0	11	7	30	6	3	8	9	29	14	1	0	0	4	4	5	1	2	0	0	0	NA	13	0	0
ENSMUSG00000086056	43	28	0	NA	5	10	12	1	0	0	10	0	0	15	11	21	NA	3	62	0	19	0	0	3	9	4	4	0	17	1	0	0	0	4	3	1	0	0	3	8	2	0	0	0	3	0	1	1	1	0	1	0	NA	9	0	0
ENSMUSG00000051081	182	139	8	NA	14	20	33	0	0	0	7	0	0	62	32	102	NA	12	406	0	139	3	1	19	9	3	6	0	7	0	0	0	14	4	7	1	5	0	8	6	9	0	0	0	0	0	7	0	1	0	1	0	NA	36	1	0
ENSMUSG00000096354	0	0	0	NA	0	0	0	0	0	0	0	0	0	0	0	0	NA	0	0	0	0	0	0	0	0	0	0	0	0	0	0	0	0	0	0	0	0	0	0	0	0	0	0	0	0	0	0	0	0	0	0	0	NA	0	0	0
ENSMUSG00000095238	4	1	0	NA	3	2	1	0	0	0	0	0	0	2	1	5	NA	0	6	0	0	0	0	0	2	0	0	0	0	0	0	0	0	1	0	0	0	0	1	0	0	0	0	0	0	0	2	0	0	0	0	0	NA	3	0	0
ENSMUSG00000098060	1	0	0	NA	1	0	0	0	0	0	1	0	0	1	0	2	NA	1	5	0	1	0	0	1	1	0	0	0	0	0	0	0	0	0	0	0	0	0	0	0	0	0	0	0	0	0	0	0	0	0	0	0	NA	0	0	0
ENSMUSG00000115220	140	59	4	NA	33	21	39	0	0	0	13	2	0	39	33	67	NA	12	182	0	46	1	0	23	15	3	5	1	15	1	0	0	3	3	7	0	1	1	3	1	3	0	0	0	0	1	4	3	0	0	0	1	NA	7	0	0
ENSMUSG00000068606	28	13	0	NA	4	7	6	0	0	0	2	0	0	2	2	10	NA	4	35	0	10	0	0	2	0	0	1	0	5	0	0	0	2	0	7	0	0	0	2	3	1	0	0	0	0	0	6	0	0	0	0	0	NA	4	0	0
ENSMUSG00000082926	13	6	0	NA	1	0	1	0	0	0	1	0	0	2	3	5	NA	0	11	0	3	0	0	2	0	0	0	0	0	0	0	0	0	0	0	0	0	0	0	0	0	0	0	0	0	0	0	0	0	0	0	0	NA	0	0	0
ENSMUSG00000100555	34	9	0	NA	7	2	11	0	0	0	2	0	0	6	5	21	NA	2	32	0	21	0	0	0	1	0	2	0	3	0	0	0	0	0	0	0	0	0	0	1	2	0	0	0	0	0	2	0	1	0	0	0	NA	4	0	0
ENSMUSG00000112381	7	0	0	NA	2	0	3	0	0	0	1	0	0	3	2	3	NA	0	11	0	3	0	0	2	2	0	0	0	0	0	1	0	0	1	1	0	0	1	1	0	0	0	0	0	0	0	0	0	0	0	0	0	NA	3	0	0
ENSMUSG00000105969	7	5	0	NA	1	2	5	0	0	0	0	0	0	2	2	9	NA	0	9	0	1	0	0	2	2	0	0	0	1	0	0	0	0	0	0	0	0	0	0	3	0	0	0	0	0	2	1	0	1	0	0	0	NA	0	1	0
ENSMUSG00000101877	2	1	0	NA	0	1	3	0	0	0	1	0	0	1	1	0	NA	0	3	0	1	0	0	0	0	0	0	0	0	0	0	0	0	0	0	0	0	0	0	0	0	0	0	0	0	0	0	0	1	0	0	0	NA	0	0	0
ENSMUSG00000099608	4	1	0	NA	4	1	0	0	0	0	0	0	0	0	0	0	NA	0	6	0	4	0	0	0	1	0	0	0	0	0	0	0	0	1	0	0	0	0	0	0	0	0	0	0	0	0	0	0	0	0	0	0	NA	0	0	0
ENSMUSG00000052482	9	1	1	NA	2	2	5	0	0	0	1	0	0	0	0	2	NA	0	8	0	0	0	0	0	0	2	0	0	0	0	0	0	0	0	1	0	0	0	0	0	0	0	0	0	0	0	0	0	0	0	0	0	NA	2	0	0
ENSMUSG00000100204	12	4	0	NA	0	0	2	1	0	0	0	0	0	6	0	8	NA	4	14	0	8	0	0	2	3	0	0	0	2	0	0	0	0	1	0	0	0	0	0	0	0	0	0	0	0	0	0	0	0	0	0	0	NA	0	0	0
ENSMUSG00000104916	0	0	0	NA	0	1	5	0	0	0	0	0	0	2	0	4	NA	0	4	0	0	0	0	0	0	0	0	0	2	0	0	0	0	0	0	0	0	0	1	0	0	0	0	0	0	2	0	0	0	0	0	0	NA	1	0	0
ENSMUSG00000029020	1773	637	41	NA	353	343	541	1	2	0	102	5	2	300	176	387	NA	40	962	0	262	4	0	477	251	51	59	8	193	2	4	2	127	65	162	10	7	26	27	55	72	2	3	0	12	17	61	9	3	0	5	0	NA	89	0	0
ENSMUSG00000027668	1810	675	59	NA	356	350	652	4	7	0	168	8	4	494	348	720	NA	131	2022	0	745	10	0	502	358	92	112	14	343	6	6	2	84	55	201	27	16	27	54	96	85	2	1	0	49	33	161	17	6	0	10	0	NA	229	0	0
ENSMUSG00000105657	12	1	0	NA	4	1	4	0	0	0	0	0	0	4	1	2	NA	3	5	0	3	0	0	0	6	0	0	0	2	0	0	0	0	0	1	0	0	0	0	0	0	0	0	0	0	0	0	0	0	0	0	0	NA	0	0	0
ENSMUSG00000105295	16	5	1	NA	0	4	4	0	0	0	2	0	0	2	4	4	NA	0	13	0	5	0	0	1	0	0	1	0	0	0	0	0	0	0	0	0	0	0	0	0	0	0	0	0	0	0	2	0	0	0	0	0	NA	1	0	0
ENSMUSG00000104574	1109	324	22	NA	91	116	171	1	2	0	75	6	2	247	244	495	NA	72	1385	0	534	6	1	61	52	45	38	3	83	0	5	0	79	27	65	53	12	48	43	62	39	2	1	1	8	6	19	1	9	0	10	0	NA	187	3	0
ENSMUSG00000105520	57	26	2	NA	4	2	11	0	0	0	8	0	0	74	29	49	NA	11	98	0	14	0	0	2	6	1	0	0	7	0	0	0	2	0	2	0	0	2	2	3	3	0	0	0	1	0	2	0	0	0	0	0	NA	4	0	0
ENSMUSG00000105604	185	43	7	NA	42	46	78	0	0	0	15	0	0	39	32	69	NA	5	185	0	36	1	0	72	37	6	11	2	31	1	0	0	15	5	20	4	2	2	7	4	11	0	0	0	2	4	6	0	1	0	1	0	NA	19	0	0
ENSMUSG00000106663	95	33	1	NA	31	11	36	0	0	0	15	0	0	32	27	55	NA	5	197	0	48	0	0	17	18	4	4	2	7	0	0	0	4	4	5	2	0	0	0	4	3	0	0	0	2	1	5	2	2	0	0	0	NA	18	0	0
ENSMUSG00000111000	1731	469	37	NA	200	220	288	2	8	1	110	6	0	281	176	420	NA	51	1243	0	314	3	1	326	189	35	27	4	118	1	2	0	43	78	34	9	13	3	8	16	22	0	0	1	11	4	30	2	3	1	5	1	NA	90	1	0
ENSMUSG00000051223	1883	664	46	NA	393	360	677	2	10	0	191	6	2	436	311	626	NA	85	1806	0	625	2	0	571	328	93	86	17	350	8	9	0	102	67	180	25	25	18	57	90	68	11	1	0	42	34	156	27	10	1	8	2	NA	201	1	0
ENSMUSG00000034709	2755	1066	103	NA	548	543	1006	1	2	0	242	19	3	617	461	1036	NA	139	2926	0	1012	6	0	778	439	140	89	22	406	5	2	2	138	92	170	11	30	32	63	99	74	4	2	3	43	43	144	18	13	4	11	0	NA	323	1	1
ENSMUSG00000108885	451	175	7	NA	53	36	91	0	0	0	23	1	3	46	44	149	NA	14	265	0	125	0	0	48	42	17	9	0	35	0	1	0	20	25	31	3	8	5	22	41	32	1	1	0	2	1	4	0	2	0	3	0	NA	48	0	0
ENSMUSG00000060530	8689	2586	219	NA	1702	1533	3118	19	20	4	791	45	15	2299	1563	2560	NA	514	9436	1	3680	29	3	1031	741	215	227	28	772	18	18	3	228	169	318	45	50	32	141	226	198	6	4	3	148	152	477	60	33	6	28	0	NA	611	6	0
ENSMUSG00000099620	0	0	0	NA	0	0	0	0	0	0	0	0	0	0	0	0	NA	0	0	0	0	0	0	0	0	0	0	0	0	0	0	0	0	0	0	0	0	0	0	0	0	0	0	0	0	0	0	0	0	0	0	0	NA	0	0	0
ENSMUSG00000025507	290	97	5	NA	70	54	92	1	1	0	29	3	0	78	35	86	NA	12	208	0	64	2	0	76	45	18	22	1	54	4	0	0	17	15	23	2	3	3	15	17	6	0	0	0	8	4	35	0	6	0	0	0	NA	34	0	0
ENSMUSG00000047731	2421	826	68	NA	567	433	914	0	2	0	229	14	3	555	370	831	NA	106	2724	1	804	12	1	1203	706	161	161	21	580	13	10	2	101	75	283	28	27	13	62	111	126	7	1	0	61	81	185	24	10	2	10	0	NA	292	1	0
ENSMUSG00000082728	4	3	0	NA	0	1	1	0	0	0	0	0	0	6	1	4	NA	0	6	0	3	0	0	1	0	0	1	0	0	0	0	0	0	0	0	0	0	0	0	1	0	0	0	0	0	0	0	0	0	0	0	0	NA	0	0	0
ENSMUSG00000038766	1683	593	34	NA	465	421	738	0	3	0	160	5	3	490	337	668	NA	66	1970	0	628	8	2	431	166	77	59	13	266	7	7	1	43	33	143	8	15	15	31	46	45	4	0	0	26	30	72	11	10	1	4	0	NA	192	0	4
ENSMUSG00000059690	0	1	0	NA	0	0	0	0	0	0	0	0	0	0	0	1	NA	0	0	0	0	0	0	0	1	0	0	0	0	0	0	0	0	0	0	0	0	0	0	0	0	0	0	0	0	0	0	0	0	0	0	0	NA	0	0	0
ENSMUSG00000018169	175	73	7	NA	12	19	48	0	0	0	3	0	0	20	9	34	NA	3	104	0	24	0	0	34	23	4	5	1	27	0	0	0	7	5	18	1	8	2	4	9	8	6	0	0	5	9	10	2	0	0	0	0	NA	11	0	0
ENSMUSG00000111560	3	2	0	NA	2	0	1	0	0	0	4	0	0	1	1	3	NA	0	6	0	3	1	0	0	0	0	0	0	0	0	0	0	0	0	0	0	0	0	0	0	0	0	0	0	0	0	1	0	0	0	0	0	NA	1	0	0
ENSMUSG00000081505	5	3	0	NA	2	11	22	0	0	0	3	0	0	6	0	3	NA	0	5	0	2	0	0	1	0	0	0	0	1	0	0	0	0	0	0	0	0	0	0	0	0	0	0	0	1	0	0	0	0	0	0	0	NA	3	0	0
ENSMUSG00000003418	1355	547	40	NA	229	207	401	4	5	0	129	4	1	280	315	585	NA	108	1714	0	936	8	2	327	312	167	134	19	522	16	6	4	137	67	293	33	34	33	67	130	110	4	4	2	20	15	60	5	10	0	10	1	NA	198	0	1
ENSMUSG00000037315	978	394	47	NA	162	197	321	2	6	0	65	3	0	281	185	356	NA	54	1033	0	401	3	0	121	83	29	29	3	155	1	0	0	33	10	74	5	5	10	14	33	31	4	0	0	11	16	50	7	4	0	6	0	NA	70	2	0
ENSMUSG00000020387	2641	894	80	NA	535	477	949	5	9	0	231	11	3	623	400	980	NA	112	2634	0	807	11	1	730	468	134	98	18	433	8	13	2	187	136	241	41	28	31	74	105	125	8	3	1	91	95	281	49	14	2	16	0	NA	296	0	2
ENSMUSG00000025764	7364	2596	234	NA	1174	1084	2129	11	21	0	608	25	8	1553	1171	2471	NA	367	6488	0	2543	22	3	1968	1188	355	298	41	1267	38	21	8	269	251	462	61	55	51	172	275	202	11	1	0	123	100	468	75	33	2	35	3	NA	646	2	7
ENSMUSG00000109737	17	5	0	NA	9	4	1	0	0	0	0	0	0	3	0	9	NA	4	17	0	5	0	0	5	4	0	1	0	2	0	0	0	3	2	3	0	0	0	2	0	1	0	0	1	0	0	0	0	0	0	0	0	NA	2	0	0
ENSMUSG00000025789	1287	457	49	NA	132	97	224	0	2	0	60	7	1	152	162	400	NA	43	747	0	294	4	0	534	310	122	62	6	315	4	9	1	72	61	81	20	10	25	38	102	75	1	0	0	6	9	57	4	3	2	1	1	NA	165	0	3
ENSMUSG00000030283	6063	2208	198	NA	1169	970	1951	5	14	6	575	41	7	1431	1042	2551	NA	362	5939	0	2000	28	3	1715	1387	331	335	47	1241	27	31	6	155	106	231	35	31	23	110	187	158	7	1	1	102	93	362	50	51	2	54	2	NA	1094	7	9
ENSMUSG00000099363	0	0	0	NA	5	8	11	0	0	0	0	0	0	0	0	0	NA	0	0	0	0	0	0	0	0	0	0	0	1	0	0	0	0	0	0	0	0	0	0	0	0	0	0	0	0	0	0	0	0	0	0	0	NA	1	0	0
ENSMUSG00000050121	147	60	3	NA	39	17	70	1	1	0	20	2	1	49	28	70	NA	10	145	0	48	0	0	46	22	10	6	0	46	0	0	0	5	10	18	6	2	1	6	5	24	0	1	0	5	1	9	1	1	0	0	0	NA	25	0	0
ENSMUSG00000102058	0	0	0	NA	0	0	0	0	0	0	0	0	0	0	0	0	NA	0	0	0	0	0	0	0	0	0	0	0	0	0	0	0	0	0	0	0	0	0	0	0	0	0	0	0	0	0	0	0	0	0	0	0	NA	0	0	0
ENSMUSG00000101052	0	0	0	NA	0	0	0	0	0	0	0	0	0	0	0	0	NA	0	0	0	0	0	0	0	0	0	0	0	0	0	0	0	0	0	0	0	0	0	0	0	0	0	0	0	0	0	0	0	0	0	0	0	NA	0	0	0
ENSMUSG00000100407	0	0	0	NA	0	0	0	0	0	0	0	0	0	0	0	0	NA	0	0	0	0	0	0	0	0	0	0	0	0	0	0	0	0	0	0	0	0	0	0	0	0	0	0	0	0	0	0	0	0	0	0	0	NA	0	0	0
ENSMUSG00000100946	0	0	0	NA	0	0	0	0	0	0	0	0	0	0	0	0	NA	0	0	0	0	0	0	0	0	0	0	0	0	0	0	0	0	0	0	0	0	0	0	0	0	0	0	0	0	0	0	0	0	0	0	0	NA	0	0	0
ENSMUSG00000101851	0	0	0	NA	0	0	0	0	0	0	0	0	0	0	0	0	NA	0	0	0	0	0	0	0	0	0	0	0	0	0	0	0	0	0	0	0	0	0	0	0	0	0	0	0	0	0	0	0	0	0	0	0	NA	0	0	0
ENSMUSG00000100531	0	0	0	NA	0	0	0	0	0	0	0	0	0	0	0	0	NA	0	0	0	0	0	0	0	0	0	0	0	0	0	0	0	0	0	0	0	0	0	0	0	0	0	0	0	0	0	0	0	0	0	0	0	NA	0	0	0
ENSMUSG00000099483	0	0	0	NA	0	0	0	0	0	0	0	0	0	0	0	0	NA	0	0	0	0	0	0	0	0	0	0	0	0	0	0	0	0	0	0	0	0	0	0	0	0	0	0	0	0	0	0	0	0	0	0	0	NA	0	0	0
ENSMUSG00000100027	0	3	0	NA	0	1	0	0	0	0	0	0	0	3	4	0	NA	1	4	0	1	0	0	0	1	0	0	0	0	0	0	0	0	0	0	0	0	0	0	0	0	0	0	0	0	0	0	0	0	0	0	0	NA	0	0	0
ENSMUSG00000087331	448	126	5	NA	86	85	203	1	2	1	49	2	0	84	48	117	NA	12	377	0	131	1	0	256	135	70	39	7	192	3	4	1	33	22	66	7	7	5	14	42	31	1	0	0	8	13	52	7	1	0	1	0	NA	60	0	0
ENSMUSG00000061843	2	0	0	NA	0	1	0	0	0	0	0	0	0	1	1	0	NA	0	2	0	0	0	0	0	1	0	0	0	2	0	0	0	0	0	0	0	0	0	0	0	0	0	0	0	0	0	0	0	0	0	0	0	NA	1	0	0
ENSMUSG00000050538	1256	411	42	NA	234	239	400	0	2	0	83	5	2	265	137	355	NA	44	1154	0	329	1	0	210	121	44	42	8	155	4	7	0	45	35	80	12	9	12	27	34	27	3	0	0	36	20	79	7	5	0	3	0	NA	135	0	0
ENSMUSG00000092450	1	0	0	NA	0	0	0	0	0	0	0	0	0	0	1	0	NA	0	1	0	0	0	0	0	0	0	0	0	0	0	0	0	0	0	0	0	0	0	0	0	0	0	0	0	0	0	0	0	0	0	0	0	NA	0	0	0
ENSMUSG00000101742	0	0	0	NA	0	0	0	0	0	0	0	0	0	0	0	0	NA	0	0	0	0	0	0	0	0	0	0	0	0	0	0	0	0	0	0	0	0	0	0	0	0	0	0	0	0	0	0	0	0	0	0	0	NA	0	0	0
ENSMUSG00000093005	7	3	0	NA	2	0	3	0	0	0	0	0	0	2	2	3	NA	1	4	0	3	0	0	0	0	0	1	0	1	0	1	0	1	1	4	0	0	0	2	3	1	0	0	0	1	1	0	1	0	0	0	0	NA	3	0	0
ENSMUSG00000093004	185	49	1	NA	37	38	75	0	1	0	15	2	0	40	18	61	NA	6	167	0	39	0	0	58	34	14	8	3	39	1	0	0	9	8	26	4	1	1	6	16	7	1	0	0	9	7	22	2	0	0	0	0	NA	20	0	0
ENSMUSG00000093006	142	30	4	NA	25	27	51	0	0	0	8	1	0	28	11	48	NA	3	131	0	31	0	0	35	22	6	7	0	23	1	0	0	12	6	9	3	2	0	4	4	6	0	0	0	9	4	10	3	0	0	0	0	NA	17	0	0
ENSMUSG00000093000	205	54	4	NA	25	19	45	1	0	0	3	0	0	39	31	66	NA	18	221	0	61	1	0	13	15	3	4	0	12	0	1	0	1	4	8	0	0	0	3	3	3	0	0	0	2	2	3	0	0	0	2	0	NA	16	0	0
ENSMUSG00000093002	2	0	0	NA	0	1	0	0	0	0	0	0	0	1	0	0	NA	0	0	0	0	0	0	0	1	0	0	0	0	0	0	0	0	0	0	0	0	0	0	0	0	0	0	0	0	0	0	0	0	0	0	0	NA	0	0	0
ENSMUSG00000039994	834	289	15	NA	167	151	291	0	2	0	58	5	1	187	92	332	NA	28	846	0	260	4	0	188	90	80	39	10	273	3	1	1	37	16	98	14	6	10	28	38	23	0	0	0	26	19	80	7	4	1	2	1	NA	96	1	0
ENSMUSG00000064698	12	3	0	NA	2	6	6	0	0	0	2	0	0	3	1	2	NA	2	11	0	1	0	0	0	1	1	0	0	0	0	0	0	0	0	2	0	0	0	0	1	0	0	0	0	1	0	1	0	0	0	1	0	NA	0	0	0
ENSMUSG00000064692	34	12	1	NA	7	6	4	0	0	0	5	0	0	13	5	20	NA	0	32	0	11	0	0	1	1	1	0	0	0	0	0	0	0	0	1	0	0	0	0	2	0	0	0	0	1	0	1	0	1	0	0	0	NA	3	0	0
ENSMUSG00000111963	26	10	0	NA	4	3	6	0	0	0	1	0	0	2	3	7	NA	3	24	0	12	0	0	1	4	0	1	0	1	0	0	0	0	1	1	0	0	0	0	3	1	0	0	0	0	0	4	2	0	0	0	0	NA	6	0	0
ENSMUSG00000100817	1	0	0	NA	0	0	0	0	0	0	0	0	0	0	0	0	NA	0	0	0	0	0	0	0	0	0	0	0	0	0	0	0	0	0	0	0	0	0	0	0	0	0	0	0	0	0	0	0	0	0	0	0	NA	0	0	0
ENSMUSG00000087470	299	46	5	NA	95	115	234	0	1	0	34	2	0	122	49	78	NA	11	207	0	53	0	0	98	77	48	14	6	65	1	3	0	22	41	17	3	4	4	8	16	31	0	1	0	1	3	9	0	1	0	0	0	NA	22	0	0
ENSMUSG00000100903	0	0	0	NA	0	0	0	0	0	0	0	0	0	0	0	0	NA	0	0	0	0	0	0	0	0	0	0	0	0	0	0	0	0	0	0	0	0	0	0	0	0	0	0	0	0	0	0	0	0	0	0	0	NA	0	0	0
ENSMUSG00000099754	4	0	0	NA	0	0	0	0	0	0	0	0	0	0	1	1	NA	0	4	0	3	0	0	0	1	0	1	0	1	0	0	0	0	0	0	0	0	0	0	0	0	0	0	0	0	0	0	0	0	0	0	0	NA	0	0	0
ENSMUSG00000099466	0	0	0	NA	0	0	0	0	0	0	0	0	0	0	0	0	NA	0	0	0	0	0	0	0	0	0	0	0	0	0	0	0	0	0	0	0	0	0	0	0	0	0	0	0	0	0	0	0	0	0	0	0	NA	0	0	0
ENSMUSG00000028664	9262	2639	215	NA	3250	2746	4862	13	24	3	1112	40	6	2327	1246	3203	NA	326	9637	0	2484	19	3	952	525	344	281	61	1201	25	12	5	197	246	751	71	85	129	263	418	343	8	4	0	142	205	663	66	31	8	27	1	NA	1243	7	8
ENSMUSG00000005958	1825	463	31	NA	334	288	547	4	2	0	126	2	0	402	204	441	NA	69	1791	1	528	3	1	462	171	96	49	13	265	8	4	0	55	81	187	20	11	14	58	80	64	3	0	0	19	27	81	9	6	2	9	0	NA	127	1	1
ENSMUSG00000032537	10604	4570	439	NA	6159	5266	9240	16	41	2	2143	94	30	2379	2023	5294	NA	599	10842	0	3707	34	5	1369	996	148	222	23	771	16	27	13	217	155	811	88	58	62	279	372	287	43	0	2	154	122	555	81	139	2	110	10	NA	2698	8	5
ENSMUSG00000029869	4340	1341	116	NA	827	806	1535	5	13	0	445	12	6	893	756	1405	NA	270	3634	0	1292	12	2	416	324	110	105	12	365	7	4	2	35	32	103	5	9	10	42	69	27	0	0	0	36	46	224	35	19	5	23	0	NA	346	2	2
ENSMUSG00000099509	0	0	0	NA	0	0	0	0	0	0	0	0	0	0	0	0	NA	0	0	0	0	0	0	0	0	0	0	0	0	0	0	0	0	0	0	0	0	0	0	0	0	0	0	0	0	0	0	0	0	0	0	0	NA	0	0	0
ENSMUSG00000029710	71	37	4	NA	19	15	41	0	0	0	9	0	0	29	16	32	NA	4	105	0	34	0	0	17	25	4	3	0	28	0	0	0	7	4	10	2	0	1	6	3	12	0	0	0	2	11	14	0	0	0	2	0	NA	4	0	0
ENSMUSG00000072983	9	5	0	NA	2	5	7	0	0	0	4	3	0	7	7	21	NA	2	41	0	4	0	0	3	4	3	0	0	4	0	0	0	1	1	1	0	0	0	2	4	0	0	0	0	0	1	5	0	1	0	0	0	NA	10	0	0
ENSMUSG00000101534	0	0	0	NA	0	0	0	0	0	0	0	0	0	0	0	0	NA	0	0	0	0	0	0	0	0	0	0	0	0	0	0	0	0	0	0	0	0	0	0	0	0	0	0	0	0	0	0	0	0	0	0	0	NA	0	0	0
ENSMUSG00000110373	2579	1013	92	NA	445	386	719	0	5	0	198	11	5	499	425	863	NA	114	2446	0	864	9	0	269	168	22	44	2	201	4	4	2	129	74	134	17	26	19	36	57	34	0	0	0	40	31	117	8	9	2	4	4	NA	211	3	0
ENSMUSG00000114747	12	7	0	NA	4	2	1	0	0	0	0	0	0	4	2	7	NA	1	18	0	8	0	0	0	1	0	0	0	3	1	0	0	3	1	2	0	0	0	0	1	0	0	0	0	0	0	2	0	0	0	0	0	NA	0	0	0
ENSMUSG00000114432	38	14	0	NA	7	4	20	0	0	0	3	0	1	3	5	15	NA	5	27	0	16	0	0	5	14	2	0	0	6	0	0	0	1	1	1	1	1	0	2	1	4	0	0	0	1	1	2	0	0	0	0	0	NA	3	0	0
ENSMUSG00000114502	3	4	0	NA	1	1	3	0	0	0	1	0	0	0	0	1	NA	0	0	0	1	0	0	1	1	0	0	0	1	0	0	0	0	0	1	0	0	0	0	0	0	0	0	0	0	0	0	0	0	0	0	0	NA	0	0	0
ENSMUSG00000114663	0	0	0	NA	0	0	0	0	0	0	0	0	0	0	0	0	NA	1	0	0	0	0	0	0	0	0	0	0	0	0	0	0	0	0	0	0	0	0	0	0	0	0	0	0	0	0	0	0	0	0	0	0	NA	0	0	0
ENSMUSG00000085247	1926	758	65	NA	459	486	753	3	5	0	203	15	5	437	377	837	NA	120	2875	0	968	9	2	517	427	143	142	29	429	5	9	0	54	41	127	16	15	9	51	92	40	3	0	0	42	30	127	10	12	1	12	1	NA	354	2	4
ENSMUSG00000101017	1	0	0	NA	0	0	0	0	0	0	0	0	0	0	0	0	NA	0	0	0	0	0	0	0	0	0	0	0	0	0	0	0	0	0	0	0	0	0	0	0	0	0	0	0	0	0	0	0	0	0	0	0	NA	0	0	0
ENSMUSG00000096052	246	95	4	NA	41	32	78	1	0	0	13	1	0	47	24	70	NA	9	265	0	101	0	0	30	29	15	7	1	36	1	2	0	11	8	16	1	2	3	4	14	10	0	0	0	3	6	16	4	1	1	0	0	NA	12	0	0
ENSMUSG00000094647	0	0	0	NA	0	0	0	0	0	0	0	0	0	0	0	0	NA	0	0	0	0	0	0	0	0	0	0	0	0	0	0	0	0	0	0	0	0	0	0	0	0	0	0	0	0	0	0	0	0	0	0	0	NA	0	0	0
ENSMUSG00000033327	1355	385	39	NA	264	231	519	0	3	0	85	2	0	275	127	355	NA	36	1205	0	363	2	0	58	38	12	14	4	39	2	2	0	30	15	50	5	5	3	13	16	19	3	0	0	10	5	25	3	4	0	0	1	NA	91	0	0
ENSMUSG00000028536	10	7	1	NA	2	3	4	0	0	0	0	0	0	7	3	2	NA	0	20	0	8	0	0	1	3	0	0	0	1	0	0	0	0	0	8	1	1	0	2	1	1	0	0	0	0	0	0	0	0	0	0	0	NA	4	0	0
ENSMUSG00000105052	3	1	0	NA	0	0	0	0	0	0	0	0	0	0	0	0	NA	0	3	0	1	0	0	0	1	0	0	0	0	0	0	0	0	0	1	0	0	0	0	1	0	0	0	0	0	0	0	0	0	0	0	0	NA	0	0	0
ENSMUSG00000092200	346	158	14	NA	104	86	188	0	1	0	26	0	0	96	49	135	NA	23	572	0	186	2	0	7	4	0	2	0	7	0	0	0	4	1	7	1	0	0	4	6	1	0	0	0	3	1	13	1	1	0	0	0	NA	42	0	0
ENSMUSG00000037318	260	152	12	NA	53	59	89	1	0	0	26	1	0	70	33	206	NA	12	276	0	100	1	0	172	134	18	20	3	92	2	3	0	49	27	89	16	12	13	28	34	40	2	0	0	12	6	26	4	3	2	2	0	NA	112	0	0
ENSMUSG00000087144	4	1	0	NA	0	1	3	0	0	0	0	0	0	2	1	4	NA	0	6	0	2	0	0	2	1	0	0	0	2	0	0	0	0	0	0	0	0	0	0	0	1	0	0	0	0	0	1	0	0	0	0	0	NA	1	0	0
ENSMUSG00000108042	34	18	0	NA	7	7	12	0	0	0	2	0	1	6	7	14	NA	1	35	0	11	0	0	8	5	3	0	0	4	0	0	0	0	1	4	0	1	0	1	3	1	0	0	0	0	3	5	0	0	0	0	0	NA	1	0	0
ENSMUSG00000065322	0	0	0	NA	0	1	0	0	0	0	0	0	0	0	0	0	NA	0	1	0	0	0	0	0	0	0	0	0	0	0	0	0	0	0	0	0	0	0	0	0	0	0	0	0	0	1	0	0	0	0	0	0	NA	1	0	0
ENSMUSG00000041278	1013	373	38	NA	181	156	347	2	3	0	116	4	1	279	190	385	NA	59	1332	0	484	2	1	297	218	62	49	6	197	5	3	0	38	25	95	3	10	10	29	31	36	2	0	0	28	12	71	13	10	1	4	0	NA	132	0	2
ENSMUSG00000065320	0	0	0	NA	0	0	1	0	0	0	0	0	0	0	0	0	NA	0	1	0	0	0	0	1	0	0	0	0	0	0	0	0	0	0	0	0	0	1	0	1	0	0	0	0	0	0	0	0	0	0	0	0	NA	0	0	0
ENSMUSG00000020455	1056	400	41	NA	475	454	850	4	2	1	206	14	2	420	281	598	NA	77	1396	0	316	2	0	272	148	85	57	11	148	6	2	0	47	41	150	14	11	14	33	57	64	2	0	0	33	23	78	11	8	0	11	0	NA	155	2	3
ENSMUSG00000073400	40	19	0	NA	5	3	20	0	0	0	6	0	0	22	13	28	NA	3	57	0	16	0	0	12	10	1	2	0	9	0	0	0	2	1	2	0	0	1	0	4	1	0	0	0	0	0	2	0	0	0	0	0	NA	3	0	0
ENSMUSG00000035235	607	197	27	NA	99	92	177	0	0	0	52	3	1	126	74	203	NA	25	581	0	201	2	0	145	83	36	22	5	104	2	1	0	51	36	52	8	10	11	18	14	42	2	0	0	8	7	45	9	4	0	1	0	NA	46	0	0
ENSMUSG00000050747	133	76	4	NA	15	16	35	0	0	0	10	0	0	38	16	70	NA	9	122	0	31	0	0	32	37	4	8	1	21	0	3	1	5	5	8	1	3	1	4	3	3	0	0	0	1	1	5	0	0	0	0	0	NA	15	0	0
ENSMUSG00000039853	2088	721	65	NA	488	426	805	2	4	1	153	6	1	502	349	640	NA	80	2010	0	773	9	2	400	220	105	87	12	307	2	2	4	84	43	185	17	13	26	66	85	49	4	1	1	49	22	143	16	6	1	5	0	NA	224	1	1
ENSMUSG00000036964	2733	951	95	NA	524	451	848	8	5	0	203	9	3	681	414	902	NA	108	2688	0	791	7	2	615	390	117	85	21	385	6	8	0	115	114	206	20	22	25	76	58	115	3	0	0	47	36	164	25	10	2	11	0	NA	264	2	0
ENSMUSG00000047821	332	206	20	NA	69	83	153	1	2	0	59	4	2	82	47	238	NA	12	212	0	73	1	0	174	146	44	27	5	108	1	3	3	5	11	72	4	6	6	18	17	15	1	0	0	9	18	29	4	7	0	7	0	NA	165	0	1
ENSMUSG00000073969	55	25	0	NA	16	9	16	0	0	0	5	0	0	12	4	24	NA	1	29	0	7	0	0	13	11	1	2	1	8	0	1	0	3	0	1	0	0	0	1	1	1	0	0	0	1	0	2	0	0	0	0	0	NA	1	1	1
ENSMUSG00000113967	255	71	5	NA	36	41	99	0	0	0	37	2	1	302	120	152	NA	51	841	1	332	1	0	25	19	6	6	1	14	0	0	0	2	0	4	0	0	0	2	5	4	1	0	0	0	2	4	1	2	0	0	0	NA	24	0	0
ENSMUSG00000109015	228	76	9	NA	50	38	87	0	0	0	16	0	0	46	27	63	NA	5	210	0	67	0	0	36	21	14	6	0	35	2	0	0	14	8	22	3	4	2	6	5	6	1	0	0	6	9	20	3	0	0	0	0	NA	17	0	0
ENSMUSG00000106577	222	103	9	NA	76	39	125	3	0	0	56	1	0	113	96	184	NA	27	562	0	211	2	1	232	183	34	38	3	107	3	1	1	15	12	35	6	8	3	21	21	26	3	0	0	3	1	17	0	3	0	3	0	NA	126	0	0
ENSMUSG00000073971	4	4	0	NA	0	0	2	0	0	0	0	0	0	1	2	4	NA	0	4	0	0	0	0	0	2	1	1	0	1	0	0	0	1	0	0	0	0	0	0	0	0	0	0	0	0	0	0	0	0	0	0	0	NA	0	0	0
ENSMUSG00000073970	6	0	0	NA	2	0	0	0	0	0	0	0	0	1	1	1	NA	0	2	0	3	0	0	0	0	0	0	0	3	0	0	0	0	1	0	0	0	0	1	0	0	0	0	0	0	0	0	0	0	0	0	0	NA	1	0	0
ENSMUSG00000005698	2027	627	70	NA	394	350	734	2	5	0	140	8	2	424	300	613	NA	77	2045	1	639	6	1	507	289	123	82	14	285	5	7	1	92	73	201	31	23	24	58	86	73	1	2	2	55	31	142	14	6	2	8	1	NA	173	0	0
ENSMUSG00000073973	27	10	1	NA	9	2	3	0	0	0	2	1	0	3	5	9	NA	0	8	0	7	0	0	3	2	4	2	0	2	0	0	0	1	0	2	0	0	1	0	4	1	0	0	0	0	0	1	0	0	0	0	0	NA	4	0	0
ENSMUSG00000114918	2	4	1	NA	1	0	1	0	0	0	1	0	0	3	1	2	NA	0	2	0	0	0	0	1	1	0	0	0	0	0	0	0	0	0	1	0	0	0	0	0	0	0	0	0	0	0	4	0	0	0	0	0	NA	1	0	0
ENSMUSG00000081534	1773	600	42	NA	277	252	527	3	1	1	124	4	2	372	203	500	NA	49	1592	0	362	8	1	313	184	73	68	10	218	5	5	0	129	64	144	9	21	23	40	61	62	2	0	0	23	15	92	10	12	0	4	0	NA	131	0	0
ENSMUSG00000073972	12	2	0	NA	2	1	10	0	0	0	1	0	0	0	1	9	NA	0	5	0	3	0	0	1	0	1	0	0	3	0	0	0	0	0	1	1	0	0	1	0	0	0	0	0	1	1	0	0	0	1	0	0	NA	1	0	0
ENSMUSG00000091867	8	0	0	NA	4	0	0	0	1	0	0	0	0	0	2	2	NA	0	2	0	1	0	0	1	2	0	0	0	1	0	0	0	0	0	0	0	0	0	0	0	0	0	0	0	0	0	0	0	0	0	0	0	NA	0	0	0
ENSMUSG00000043319	15	4	0	NA	0	5	1	0	0	0	0	0	0	6	1	2	NA	1	40	0	11	0	0	1	2	0	0	0	0	0	0	0	2	0	2	0	1	0	1	0	1	0	0	0	0	0	0	0	0	0	0	0	NA	1	0	0
ENSMUSG00000095670	40	8	0	NA	9	7	7	0	0	0	3	0	0	13	14	16	NA	1	37	0	25	1	0	3	6	2	1	0	6	0	2	0	2	0	1	0	0	0	0	2	1	0	0	0	1	0	1	0	0	0	0	0	NA	2	0	0
ENSMUSG00000035885	620	217	11	NA	92	87	155	2	0	0	42	0	0	121	69	168	NA	23	506	0	120	4	1	149	99	34	20	4	80	2	2	0	29	17	45	5	2	2	17	15	27	1	1	0	14	12	41	6	2	0	3	0	NA	43	1	0
ENSMUSG00000109436	204	63	2	NA	6	6	12	0	0	0	6	0	0	35	33	46	NA	6	264	0	105	2	0	16	4	2	3	0	20	1	0	0	12	9	10	1	1	1	6	15	7	1	0	0	0	0	2	0	2	0	2	1	NA	22	0	0
ENSMUSG00000109568	60	17	0	NA	0	3	8	0	0	0	1	0	0	5	11	20	NA	4	65	0	34	0	0	5	5	0	2	1	5	0	0	0	3	0	1	0	0	0	4	2	2	0	0	0	0	0	0	1	0	0	0	0	NA	7	0	0
ENSMUSG00000109134	61	24	0	NA	15	7	31	0	0	0	1	0	0	4	9	22	NA	6	73	0	28	0	0	3	2	0	3	1	2	0	0	0	0	1	7	0	0	0	3	4	1	0	0	0	0	0	7	1	1	0	1	0	NA	4	0	0
ENSMUSG00000108535	2	2	0	NA	0	0	4	0	0	0	0	0	0	0	1	0	NA	0	4	0	1	0	0	0	1	0	0	0	2	0	0	0	0	0	0	0	0	0	1	0	0	0	0	0	0	0	0	0	0	0	0	0	NA	0	0	0
ENSMUSG00000106024	28	12	0	NA	8	4	9	0	0	0	2	0	0	11	8	18	NA	2	25	0	16	0	0	24	9	8	8	2	20	1	0	0	4	0	2	2	2	1	1	2	2	0	0	0	0	1	0	0	0	0	0	0	NA	6	0	0
ENSMUSG00000107773	8	3	0	NA	3	1	1	0	0	0	1	0	0	0	2	7	NA	1	10	0	5	0	0	1	1	1	1	0	3	0	0	0	0	0	2	0	0	0	2	0	1	0	0	0	1	0	0	0	0	0	0	0	NA	0	0	0
ENSMUSG00000109437	7	2	0	NA	1	0	0	0	0	0	0	0	0	0	0	0	NA	0	0	0	1	0	0	1	1	0	1	0	0	0	0	0	0	0	0	0	0	0	0	0	0	0	0	0	0	0	1	0	0	0	0	0	NA	1	0	0
ENSMUSG00000013353	204	65	4	NA	57	47	86	0	1	0	15	1	0	43	28	68	NA	11	176	0	40	0	0	31	27	12	9	1	33	4	2	0	10	4	11	1	3	0	4	7	6	0	0	0	9	6	6	2	0	0	1	0	NA	22	0	0
ENSMUSG00000028633	2196	620	55	NA	434	298	617	3	6	0	122	5	1	397	235	482	NA	74	1662	0	476	9	2	357	169	84	67	12	256	6	4	0	89	47	160	14	11	23	31	65	43	6	0	0	38	41	124	18	6	0	2	0	NA	126	1	0
ENSMUSG00000080921	3	1	0	NA	0	0	0	0	0	0	0	0	0	0	0	1	NA	0	0	0	2	0	0	0	1	0	0	0	0	0	0	0	0	0	0	0	0	0	0	0	0	0	0	0	0	0	0	0	0	0	0	0	NA	0	0	0
ENSMUSG00000065070	5	1	0	NA	2	5	9	0	0	0	1	0	0	2	3	4	NA	0	7	0	1	0	0	0	0	2	1	0	0	0	0	0	0	1	0	0	0	0	0	0	2	0	0	0	0	0	0	0	0	0	0	0	NA	1	0	0
ENSMUSG00000041220	9076	3523	326	NA	1867	1669	3355	22	28	1	982	66	13	2045	1660	3626	NA	546	10027	1	3791	42	11	2488	1790	397	417	58	1620	26	35	12	372	315	464	92	56	61	196	281	343	23	3	1	181	159	603	71	69	6	71	6	NA	1410	4	14
ENSMUSG00000021696	1498	715	73	NA	281	196	430	6	4	0	108	9	2	388	265	630	NA	92	1873	0	819	12	1	408	382	86	84	10	254	7	16	2	103	48	151	9	17	4	49	83	63	1	1	0	103	71	270	42	12	0	6	0	NA	200	0	2
ENSMUSG00000032262	4248	1148	127	NA	831	724	1366	8	16	1	440	25	11	975	725	1435	NA	294	5147	0	2081	25	9	933	612	154	156	15	505	8	15	6	111	69	348	24	25	27	98	153	107	4	0	0	94	52	179	27	47	4	20	2	NA	578	4	4
ENSMUSG00000114584	407	223	16	NA	54	45	89	0	1	0	24	4	0	85	47	138	NA	18	336	0	121	0	0	56	36	9	7	1	25	1	0	0	6	5	16	3	3	2	10	11	8	1	0	0	7	6	21	0	2	0	0	0	NA	28	1	0
ENSMUSG00000021364	1229	487	73	NA	312	278	511	1	2	1	165	7	2	420	250	436	NA	114	1729	0	681	8	1	188	161	64	43	9	171	3	4	2	52	41	68	12	14	17	49	54	71	5	0	0	30	13	57	9	7	0	6	1	NA	180	0	3
ENSMUSG00000038754	74	21	4	NA	20	8	18	0	0	0	6	0	0	12	9	29	NA	3	73	0	14	0	0	38	10	11	1	2	11	0	0	1	3	0	13	0	0	2	6	6	1	0	0	0	2	0	8	2	0	0	0	0	NA	2	0	1
ENSMUSG00000099406	0	0	0	NA	0	0	0	0	0	0	0	0	0	0	0	0	NA	0	0	0	0	0	0	0	0	0	0	0	0	0	0	0	0	0	0	0	0	0	0	0	0	0	0	0	0	0	0	0	0	0	0	0	NA	0	0	0
ENSMUSG00000006390	136	61	4	NA	21	9	27	0	0	0	9	1	0	46	21	36	NA	4	259	0	53	1	0	38	27	13	7	3	32	0	1	0	20	9	27	1	2	3	8	13	10	1	0	0	3	2	15	0	0	0	0	0	NA	15	0	0
ENSMUSG00000099595	0	0	0	NA	0	0	0	0	0	0	0	0	0	0	0	0	NA	0	0	0	0	0	0	0	0	0	0	0	0	0	0	0	0	0	0	0	0	0	0	0	0	0	0	0	0	0	0	0	0	0	0	0	NA	0	0	0
ENSMUSG00000099978	0	0	0	NA	0	0	0	0	0	0	0	0	0	0	0	0	NA	0	0	0	0	0	0	0	0	0	0	0	0	0	0	0	0	0	0	0	0	0	0	0	0	0	0	0	0	0	0	0	0	0	0	0	NA	0	0	0
ENSMUSG00000100073	0	0	0	NA	0	0	0	0	0	0	0	0	0	0	0	0	NA	0	0	0	0	0	0	0	0	0	0	0	0	0	0	0	0	0	0	0	0	0	0	0	0	0	0	0	0	0	0	0	0	0	0	0	NA	0	0	0
ENSMUSG00000101150	0	0	0	NA	0	0	0	0	0	0	0	0	0	0	0	0	NA	0	0	0	0	0	0	0	0	0	0	0	0	0	0	0	0	0	0	0	0	0	0	0	0	0	0	0	0	0	0	0	0	0	0	0	NA	0	0	0
ENSMUSG00000101756	1	1	0	NA	0	0	1	0	0	0	0	0	0	0	0	0	NA	0	0	0	0	0	0	0	0	0	0	0	0	0	0	0	1	0	0	0	0	0	0	0	0	0	0	0	0	0	0	0	0	0	0	0	NA	0	0	0
ENSMUSG00000100223	0	0	0	NA	0	0	0	0	0	0	0	0	0	0	0	0	NA	0	0	0	0	0	0	0	0	0	0	0	0	0	0	0	0	0	0	0	0	0	0	0	0	0	0	0	0	0	0	0	0	0	0	0	NA	0	0	0
ENSMUSG00000101863	0	0	0	NA	0	0	0	0	0	0	0	0	0	0	0	0	NA	0	0	0	0	0	0	0	0	0	0	0	0	0	0	0	0	0	0	0	0	0	0	0	0	0	0	0	0	0	0	0	0	0	0	0	NA	0	0	0
ENSMUSG00000106329	121	40	5	NA	20	21	31	0	0	0	14	0	0	28	19	57	NA	11	141	0	54	2	0	43	29	9	10	0	46	0	2	0	3	6	27	0	0	1	3	3	15	1	0	0	4	3	6	3	2	0	0	0	NA	28	0	0
ENSMUSG00000015120	923	319	24	NA	234	195	402	2	2	2	68	3	0	216	89	246	NA	24	879	0	242	1	0	269	120	73	35	5	182	6	5	0	77	48	93	13	16	14	30	49	47	0	0	0	42	30	95	13	4	1	2	0	NA	75	0	0
ENSMUSG00000039159	4519	1576	130	NA	720	698	1343	8	16	7	322	21	4	1009	636	1601	NA	204	4423	0	1606	3	2	1117	668	262	175	22	774	29	10	4	275	130	407	54	57	63	139	213	153	9	3	1	119	85	269	35	21	2	23	2	NA	556	10	5
ENSMUSG00000029203	2496	955	78	NA	596	532	1049	5	3	2	219	11	5	737	489	1010	NA	148	3082	0	1108	10	0	580	349	109	104	13	418	9	5	3	102	57	187	20	30	14	64	109	115	5	0	0	56	46	184	34	16	2	9	0	NA	317	1	5
ENSMUSG00000005575	1241	352	33	NA	194	190	377	2	5	0	90	2	3	239	93	209	NA	28	879	0	252	0	0	230	85	33	26	4	115	4	0	0	49	41	88	15	9	18	19	33	32	1	1	0	17	22	46	10	3	0	2	0	NA	68	1	0
ENSMUSG00000020802	2765	871	83	NA	592	468	906	2	3	0	194	19	4	700	334	857	NA	92	2408	0	650	4	1	738	410	143	101	20	500	4	8	1	120	98	220	32	31	18	58	89	116	0	0	0	52	46	191	25	9	0	6	1	NA	277	1	5
ENSMUSG00000074781	2361	865	97	NA	410	423	857	4	12	0	209	17	3	654	435	892	NA	138	2577	1	1032	5	3	547	363	122	95	17	345	7	8	2	124	65	190	18	28	20	74	93	117	4	1	0	40	40	157	16	15	0	19	1	NA	241	0	1
ENSMUSG00000114645	0	0	0	NA	0	0	0	0	0	0	0	0	0	0	0	0	NA	0	0	0	0	0	0	0	0	0	0	0	0	0	0	0	0	0	0	0	0	0	0	0	0	0	0	0	0	0	0	0	0	0	0	0	NA	0	0	0
ENSMUSG00000114434	0	1	0	NA	0	0	0	0	0	0	0	0	0	0	0	0	NA	0	0	0	0	0	0	0	0	1	0	0	0	0	0	0	0	0	0	0	0	0	0	0	0	0	0	0	0	0	0	0	0	0	0	0	NA	0	0	0
ENSMUSG00000114426	1	0	0	NA	0	1	0	0	0	0	0	0	0	1	1	2	NA	0	1	0	0	0	0	0	1	0	0	0	0	0	0	0	0	0	0	0	0	0	0	0	0	0	0	0	0	0	0	0	0	0	0	0	NA	1	0	0
ENSMUSG00000020390	1260	496	58	NA	300	230	512	0	3	1	102	3	2	321	179	426	NA	47	1300	0	449	4	1	442	221	79	64	9	274	4	2	4	79	54	140	19	13	18	42	65	65	2	0	0	40	36	139	16	6	0	2	2	NA	157	0	0
ENSMUSG00000114777	1	1	0	NA	2	0	0	0	0	0	0	0	0	0	0	0	NA	0	0	0	0	0	0	0	0	0	0	0	0	0	0	0	0	0	0	0	0	0	0	0	0	0	0	0	0	0	0	0	0	0	0	0	NA	0	0	0
ENSMUSG00000114685	0	1	0	NA	0	0	0	0	0	0	0	0	0	0	0	0	NA	0	0	0	0	0	0	0	0	0	0	0	0	0	0	0	0	0	0	0	0	0	0	0	0	0	0	0	0	0	0	0	0	0	0	0	NA	0	0	0
ENSMUSG00000114684	0	0	1	NA	0	0	1	0	0	0	0	0	0	0	0	0	NA	0	0	0	0	0	0	0	0	0	0	0	0	0	0	0	0	0	0	0	0	0	0	0	0	0	0	0	0	0	0	0	0	0	0	0	NA	0	0	0
ENSMUSG00000099295	2	1	0	NA	0	0	1	0	0	0	0	1	0	0	0	0	NA	0	4	0	2	0	0	2	4	0	0	0	1	0	0	0	1	0	0	0	0	0	0	0	0	0	0	0	0	0	0	0	0	0	0	0	NA	1	0	0
ENSMUSG00000042390	3285	1219	117	NA	642	616	1175	4	9	2	292	19	5	805	537	1169	NA	176	3460	0	1153	17	1	629	428	157	131	21	440	9	6	2	126	103	231	24	28	36	80	101	94	13	1	0	75	46	199	28	19	2	14	1	NA	350	2	2
ENSMUSG00000014349	1023	335	26	NA	207	198	337	2	1	0	76	3	1	242	150	348	NA	40	1060	0	374	1	0	263	163	65	48	6	209	7	4	0	77	51	95	8	14	15	32	46	40	2	0	0	32	24	92	7	3	1	2	0	NA	125	0	0
ENSMUSG00000079677	1022	262	20	NA	309	232	467	0	3	0	96	4	0	224	152	268	NA	30	832	0	243	2	0	175	102	31	29	10	118	1	2	0	34	18	57	5	10	7	21	23	20	2	0	0	11	16	47	5	0	0	4	0	NA	80	0	0
ENSMUSG00000109789	14	0	0	NA	2	1	8	0	0	0	0	0	0	1	1	1	NA	1	8	0	2	0	0	1	1	0	0	0	0	0	0	0	0	0	1	0	0	0	0	0	0	0	0	0	1	0	0	0	0	0	0	0	NA	0	0	0
ENSMUSG00000108002	0	2	0	NA	0	0	1	0	0	0	0	0	0	0	0	0	NA	0	2	0	0	0	0	0	0	1	0	0	0	0	0	0	0	0	0	0	0	0	0	0	0	0	0	0	0	0	0	0	0	0	0	0	NA	0	0	0
ENSMUSG00000029279	2346	764	74	NA	539	408	861	1	6	0	258	6	4	461	362	756	NA	79	1868	0	551	9	1	372	219	97	53	17	307	5	11	1	68	41	115	11	16	15	36	40	54	2	1	0	39	24	152	15	13	0	8	3	NA	224	1	2
ENSMUSG00000098349	10	3	1	NA	2	3	6	0	0	0	1	0	0	2	1	4	NA	1	8	0	3	0	0	3	0	2	0	0	1	0	0	0	1	0	1	1	0	0	1	0	0	0	0	0	1	0	0	0	0	0	0	0	NA	1	0	0
ENSMUSG00000060860	1054	323	34	NA	205	134	286	1	4	0	38	2	2	201	96	214	NA	27	813	0	245	3	0	194	76	37	20	5	108	2	0	0	32	15	57	10	5	18	18	28	25	0	1	1	19	17	49	8	4	0	1	0	NA	58	0	0
ENSMUSG00000107643	33	12	1	NA	7	7	7	0	0	0	5	1	0	5	5	20	NA	3	27	0	21	0	0	24	10	2	4	0	9	1	0	0	0	1	4	0	0	0	0	3	0	0	0	0	1	0	1	0	1	0	0	0	NA	17	0	1
ENSMUSG00000069733	623	324	29	NA	109	110	196	1	1	0	50	7	1	166	117	368	NA	43	660	0	243	1	1	160	134	35	28	6	86	1	1	0	19	11	47	4	3	5	14	29	29	1	1	1	20	11	32	3	2	0	5	0	NA	76	0	0
ENSMUSG00000026429	453	144	14	NA	109	84	199	1	0	0	31	1	0	128	67	139	NA	20	541	0	190	1	0	105	74	15	14	1	53	1	2	0	18	13	34	1	10	5	15	23	8	0	0	0	15	9	38	8	3	0	2	0	NA	51	0	0
ENSMUSG00000025939	5907	2064	182	NA	1042	1015	2044	6	15	2	508	35	17	1341	1111	2170	NA	352	6302	0	2584	18	6	1127	769	221	199	33	679	13	12	3	202	158	422	49	54	45	136	193	170	6	1	2	113	80	313	38	31	2	36	1	NA	704	3	7
ENSMUSG00000099168	7	5	0	NA	1	0	0	0	0	0	0	0	0	0	0	1	NA	0	1	0	2	0	0	2	1	0	0	0	0	0	0	0	0	0	0	0	0	0	0	0	0	0	0	0	1	0	0	1	0	0	0	0	NA	1	0	0
ENSMUSG00000036180	4073	1136	85	NA	694	684	1244	4	8	0	252	15	7	749	502	1121	NA	147	3521	0	969	4	0	1015	534	146	124	32	573	12	5	3	208	151	253	36	56	32	83	142	189	9	0	1	54	53	225	31	10	2	13	0	NA	349	0	2
ENSMUSG00000085345	38	13	2	NA	23	12	29	1	0	0	5	0	0	19	8	18	NA	3	50	0	28	0	0	5	9	1	2	0	12	0	0	1	2	1	9	0	0	0	1	2	0	0	0	0	2	1	7	1	0	0	0	0	NA	6	0	0
ENSMUSG00000032493	26	17	1	NA	6	10	13	0	0	0	3	0	0	7	4	11	NA	0	58	0	21	0	0	7	4	3	1	0	3	0	0	0	1	2	2	2	0	1	1	5	0	0	0	0	0	0	2	1	0	0	0	0	NA	8	0	0
ENSMUSG00000112062	10	0	0	NA	2	0	1	0	0	0	0	1	0	1	1	1	NA	0	10	0	7	0	0	1	0	0	0	0	0	0	0	0	0	0	0	0	0	0	0	0	0	0	0	0	0	0	0	0	0	0	0	0	NA	1	0	0
ENSMUSG00000071068	118	83	3	NA	30	20	44	0	0	0	11	1	0	46	31	55	NA	4	124	0	28	0	0	44	30	5	6	0	16	0	0	0	0	2	7	0	0	1	4	1	4	0	0	0	2	2	17	1	0	0	0	0	NA	24	0	0
ENSMUSG00000023993	356	198	19	NA	160	107	237	2	2	1	51	1	1	81	59	176	NA	15	165	0	48	1	0	27	17	2	1	0	19	0	0	0	0	1	4	0	1	0	10	6	8	0	0	0	2	2	24	3	1	0	1	0	NA	35	0	0
ENSMUSG00000108875	1017	159	9	NA	192	163	265	2	1	0	68	1	2	178	110	224	NA	27	760	0	113	2	0	100	67	22	15	2	25	4	0	1	3	9	13	1	0	1	7	11	5	0	0	0	2	1	5	0	4	0	3	0	NA	80	0	0
ENSMUSG00000051682	130	55	1	NA	27	34	46	1	0	0	9	1	0	51	18	48	NA	4	96	0	29	0	0	26	13	5	1	0	21	0	0	0	1	1	1	1	0	1	4	0	0	0	0	0	1	6	16	1	2	0	1	0	NA	25	0	0
ENSMUSG00000115097	493	135	15	NA	69	69	135	0	1	0	34	2	1	94	63	113	NA	36	443	0	132	1	0	70	40	13	11	5	45	0	1	0	11	6	11	3	4	7	7	7	6	0	0	0	8	7	9	1	1	0	4	0	NA	31	0	0
ENSMUSG00000025804	8	4	1	NA	4	2	7	0	0	0	0	0	0	4	4	6	NA	1	11	0	5	0	0	4	1	2	0	0	1	0	0	0	0	1	4	0	0	0	0	0	0	0	0	0	0	0	1	0	0	0	0	0	NA	6	0	0
ENSMUSG00000099751	150	30	3	NA	33	21	44	0	1	0	12	0	0	39	19	50	NA	15	150	0	74	1	0	18	8	5	8	0	10	0	0	0	7	0	6	1	0	0	0	5	3	0	0	0	2	1	7	1	0	0	0	0	NA	17	0	0
ENSMUSG00000036529	2033	570	52	NA	513	505	1041	4	6	2	200	9	3	582	266	661	NA	78	2299	1	608	10	2	410	258	101	77	7	324	8	3	1	84	66	106	15	17	15	45	78	75	1	0	0	81	50	163	31	9	1	11	3	NA	233	3	0
ENSMUSG00000095156	24	14	1	NA	12	11	16	0	0	0	2	0	0	9	8	17	NA	1	30	0	20	0	0	4	7	1	2	0	3	0	0	0	1	0	1	0	0	1	0	1	1	0	0	0	1	2	3	0	1	0	0	0	NA	3	0	0
ENSMUSG00000096554	1	2	0	NA	1	0	1	0	0	0	0	0	0	1	1	2	NA	0	6	0	1	0	0	1	3	0	0	0	0	0	0	0	0	0	0	0	0	0	0	0	0	0	0	0	0	0	1	0	0	0	0	0	NA	0	0	0
ENSMUSG00000109322	11	4	0	NA	1	0	3	0	0	0	0	0	0	2	2	4	NA	0	13	0	6	0	0	1	2	1	2	0	2	0	0	0	0	1	0	0	0	0	0	0	0	0	0	0	0	1	0	0	0	0	0	0	NA	4	0	0
ENSMUSG00000003778	978	312	24	NA	196	174	328	2	2	0	90	5	1	289	169	275	NA	52	1206	0	360	2	0	300	146	55	38	6	191	8	2	1	43	39	95	10	11	7	25	50	37	1	0	0	37	19	55	9	4	1	3	0	NA	86	1	0
ENSMUSG00000057649	4868	1571	146	NA	878	818	1632	10	7	0	407	17	6	787	541	1208	NA	180	3385	2	1369	3	3	249	169	55	45	7	197	1	3	1	41	21	196	9	9	11	45	67	53	4	0	0	23	39	176	32	24	3	23	2	NA	364	1	0
ENSMUSG00000096703	156	47	6	NA	16	6	30	0	1	0	11	0	0	37	34	74	NA	11	98	0	26	0	0	4	7	15	6	3	19	1	0	0	2	1	4	0	0	1	1	1	2	0	0	0	1	0	3	0	1	0	2	0	NA	9	0	0
ENSMUSG00000095586	4	1	0	NA	1	2	2	0	0	0	0	0	0	0	2	0	NA	1	5	0	1	0	0	1	2	0	0	0	0	0	0	0	0	0	0	0	0	0	0	0	0	0	0	0	0	0	0	0	0	0	0	0	NA	1	0	0
ENSMUSG00000024002	3445	1254	88	NA	798	605	1201	5	6	1	291	11	2	816	455	1187	NA	122	3273	1	964	11	1	898	468	207	113	29	571	13	9	2	178	137	283	29	34	31	91	165	169	13	1	0	70	74	285	25	14	2	8	0	NA	439	2	2
ENSMUSG00000061195	23	7	0	NA	5	2	4	0	1	0	1	0	0	3	6	8	NA	1	25	0	16	0	0	2	2	0	0	0	1	0	0	0	0	0	1	0	0	0	0	0	1	0	0	0	0	1	0	0	0	0	0	0	NA	0	0	0
ENSMUSG00000031660	1076	553	68	NA	244	204	385	3	3	0	116	6	2	244	161	428	NA	46	951	0	298	1	1	245	156	54	54	8	194	1	4	1	53	36	161	14	9	11	32	51	51	3	0	0	27	21	88	16	10	0	5	1	NA	132	2	0
ENSMUSG00000066129	1756	473	36	NA	229	190	352	0	2	2	106	3	4	368	172	403	NA	42	1360	0	343	0	2	305	193	79	43	8	229	7	5	0	110	67	153	20	27	27	40	80	68	4	0	0	27	36	90	8	2	0	3	0	NA	187	1	2
ENSMUSG00000022387	2921	888	79	NA	666	631	946	1	9	0	287	21	6	756	423	1022	NA	124	3439	0	885	5	3	696	455	199	125	16	480	10	4	3	144	72	246	32	29	33	91	117	129	9	1	1	62	39	187	21	19	3	7	1	NA	394	3	4
ENSMUSG00000024335	3724	1222	92	NA	788	642	1437	5	9	3	245	10	2	778	404	855	NA	107	3114	1	898	8	1	933	446	218	114	25	567	11	9	0	192	136	272	42	41	38	94	126	149	7	1	1	114	76	247	33	9	2	9	0	NA	262	2	2
ENSMUSG00000026918	1988	569	36	NA	506	488	957	6	5	2	198	16	3	570	268	694	NA	75	1939	0	560	7	0	603	349	118	83	11	375	8	3	2	107	93	189	26	26	21	70	99	95	10	0	1	57	61	174	27	10	2	10	1	NA	230	1	1
ENSMUSG00000104762	1	1	0	NA	2	0	0	0	0	0	0	0	0	1	0	4	NA	0	6	0	2	0	0	1	0	0	0	0	0	0	0	0	1	0	0	0	0	0	0	0	0	0	0	0	0	0	0	0	0	0	0	0	NA	1	0	0
ENSMUSG00000108345	5	3	0	NA	0	1	3	0	0	0	0	0	0	3	3	2	NA	0	6	0	0	0	0	2	2	1	0	0	0	0	0	0	3	0	1	0	1	0	1	5	0	0	0	0	0	0	1	0	0	0	0	0	NA	0	0	0
ENSMUSG00000105424	6	1	0	NA	1	2	5	0	0	0	0	0	0	0	1	4	NA	0	8	0	2	0	0	1	1	0	0	0	0	0	0	0	0	0	0	0	0	0	0	0	0	0	0	0	0	0	0	0	0	0	0	0	NA	1	0	0
ENSMUSG00000105567	3	0	0	NA	0	0	1	0	0	0	0	0	0	0	0	0	NA	0	0	0	1	0	0	0	0	0	1	0	0	0	0	0	0	0	0	0	0	0	0	0	0	0	0	0	0	0	0	0	0	0	0	0	NA	1	0	0
ENSMUSG00000107398	1	0	0	NA	0	1	0	0	0	0	0	0	0	0	0	3	NA	0	6	0	0	0	0	0	0	0	0	0	0	0	0	0	0	0	0	0	0	0	0	0	0	0	0	0	0	0	0	0	0	0	0	0	NA	0	0	0
ENSMUSG00000107545	3	2	0	NA	1	1	2	0	0	0	0	0	0	0	0	0	NA	0	1	0	0	0	0	2	0	0	0	0	1	0	0	0	1	0	0	0	0	0	0	0	0	0	0	0	0	0	0	0	0	0	0	0	NA	0	0	0
ENSMUSG00000106377	10	3	0	NA	4	3	4	0	0	0	2	0	0	6	2	0	NA	0	17	0	6	0	0	2	3	0	0	0	0	0	0	0	0	2	1	0	0	0	0	1	1	0	0	0	0	0	0	0	0	0	1	0	NA	1	0	0
ENSMUSG00000105205	0	0	0	NA	0	0	0	0	0	0	0	0	0	0	0	0	NA	0	0	0	0	0	0	0	0	0	0	0	1	0	0	0	0	0	0	0	0	0	0	0	0	0	0	0	0	0	0	0	0	0	0	0	NA	0	0	0
ENSMUSG00000106626	4	0	0	NA	1	1	0	0	0	0	1	0	0	1	1	5	NA	0	5	0	1	0	0	3	3	0	0	0	1	0	0	0	0	0	1	0	0	1	0	0	0	0	0	0	0	0	1	0	0	0	0	0	NA	4	0	0
ENSMUSG00000104537	0	2	0	NA	1	0	1	0	0	0	0	0	0	1	0	1	NA	0	1	0	1	0	0	1	0	0	0	0	0	0	0	0	0	0	1	0	0	0	0	0	0	0	0	0	0	0	0	0	0	0	0	0	NA	0	0	0
ENSMUSG00000069814	2509	742	71	NA	485	437	749	3	3	0	177	6	4	521	322	708	NA	67	2136	0	616	5	1	607	325	92	85	14	337	7	8	2	76	78	155	25	24	18	53	67	71	3	1	1	47	34	151	22	13	3	13	0	NA	167	2	2
ENSMUSG00000105141	3	1	0	NA	1	2	3	0	0	0	1	0	0	1	0	4	NA	0	1	0	1	0	0	0	2	1	0	0	1	0	0	0	0	0	1	0	0	0	0	0	1	0	0	0	0	0	0	0	0	0	0	0	NA	0	0	0
ENSMUSG00000061809	266	258	24	NA	252	249	445	0	1	2	85	2	1	211	128	285	NA	32	162	0	54	1	0	14	18	5	3	0	16	0	1	0	4	4	5	0	1	0	1	4	8	0	0	0	3	2	15	1	4	0	4	0	NA	67	1	0
ENSMUSG00000071359	6127	1987	167	NA	837	846	1692	8	8	3	434	28	6	1274	1002	1768	NA	324	7067	2	2775	27	3	993	669	148	172	17	547	16	19	2	169	112	327	34	30	45	112	163	128	2	2	2	103	65	271	39	41	3	27	5	NA	612	6	2
ENSMUSG00000106062	61	28	4	NA	4	6	18	0	0	0	2	0	0	11	7	21	NA	0	41	0	19	0	0	22	10	1	3	0	4	0	1	0	2	1	12	0	1	0	5	4	1	0	0	0	0	1	6	1	0	0	1	0	NA	6	0	0
ENSMUSG00000105219	107	35	2	NA	25	20	48	0	0	0	20	0	0	28	13	48	NA	4	118	0	57	0	0	35	30	3	5	2	17	0	0	0	6	4	12	1	2	1	9	6	5	0	0	0	4	0	6	0	2	0	0	0	NA	13	0	0
ENSMUSG00000104998	2	1	1	NA	2	0	0	0	0	0	0	0	0	0	0	0	NA	0	2	0	1	0	0	1	0	0	0	0	0	0	0	0	0	0	0	0	0	0	0	0	0	0	0	0	0	0	0	0	0	0	0	0	NA	0	0	0
ENSMUSG00000106224	212	66	2	NA	33	23	37	0	0	0	6	0	0	31	34	50	NA	10	225	0	73	0	0	38	48	27	29	3	82	2	1	0	27	19	36	5	8	9	17	19	21	0	2	0	4	2	17	1	0	0	2	0	NA	15	0	0
ENSMUSG00000106245	2009	791	72	NA	205	190	453	2	3	1	110	10	4	418	412	875	NA	128	2754	0	1174	6	5	329	298	78	84	8	274	2	14	0	58	39	136	9	7	8	63	98	78	5	0	1	27	10	74	6	8	3	8	2	NA	278	1	0
ENSMUSG00000105130	8	2	0	NA	3	0	8	0	0	0	2	0	0	9	2	8	NA	3	9	0	5	0	0	4	1	0	0	0	1	0	0	0	0	0	5	0	0	0	0	0	1	0	0	0	0	0	2	0	0	0	1	0	NA	2	0	0
ENSMUSG00000106071	90	47	7	NA	11	3	8	0	0	0	9	0	0	33	13	37	NA	5	140	0	70	0	0	16	17	6	3	1	14	0	0	0	3	6	18	1	1	0	1	4	3	0	0	0	0	0	2	0	1	0	2	0	NA	18	0	0
ENSMUSG00000105713	3	3	0	NA	1	1	3	0	0	0	0	0	0	1	0	1	NA	0	6	0	1	0	0	2	0	1	0	0	0	0	0	0	3	0	2	0	1	0	1	0	0	0	0	0	1	0	1	0	0	0	0	0	NA	0	0	0
ENSMUSG00000064382	9	3	0	NA	5	4	6	0	0	0	4	0	0	5	1	5	NA	0	13	0	10	0	0	3	1	0	0	0	1	0	0	0	0	0	3	0	0	0	1	1	0	0	0	0	0	0	0	0	0	0	0	0	NA	1	0	0
ENSMUSG00000064389	6	3	0	NA	3	5	10	0	0	0	0	0	0	0	2	3	NA	0	3	0	3	0	0	1	2	0	1	0	0	0	0	0	0	0	1	0	0	0	0	1	0	0	0	0	0	0	0	0	0	0	0	0	NA	1	0	0
ENSMUSG00000093816	2	0	0	NA	0	0	1	0	0	0	0	0	0	0	0	0	NA	0	1	0	0	0	0	0	0	0	0	0	0	0	0	0	0	0	0	0	0	0	0	0	0	0	0	0	0	0	0	0	0	0	0	0	NA	1	0	0
ENSMUSG00000093815	0	0	0	NA	0	0	0	0	0	0	0	0	0	0	0	0	NA	0	0	0	0	0	0	0	0	0	0	0	0	0	0	0	0	0	0	0	0	0	0	0	0	0	0	0	0	0	0	0	0	0	0	0	NA	0	0	0
ENSMUSG00000094428	0	0	0	NA	0	0	0	0	0	0	0	0	0	0	0	0	NA	0	0	0	0	0	0	0	0	0	0	0	0	0	0	0	0	0	0	0	0	0	0	0	0	0	0	0	0	0	0	0	0	0	0	0	NA	0	0	0
ENSMUSG00000064522	19	4	0	NA	0	0	0	0	0	0	1	0	0	3	5	5	NA	1	19	0	8	0	0	1	1	1	0	0	0	0	0	0	1	0	0	0	0	0	0	0	0	0	0	0	0	0	0	0	0	0	0	0	NA	4	0	0
ENSMUSG00000073676	1415	429	42	NA	231	204	450	2	4	0	127	3	1	289	179	379	NA	59	1204	0	500	4	0	403	270	75	69	11	218	8	5	0	78	60	128	20	20	14	41	70	54	7	2	1	26	21	88	23	9	1	7	0	NA	108	0	0
ENSMUSG00000064525	1	0	0	NA	0	0	1	0	0	0	1	0	0	0	2	0	NA	0	2	0	0	0	0	3	1	0	0	0	1	0	0	0	0	0	0	0	0	0	0	1	0	0	0	0	0	0	0	0	0	0	0	0	NA	1	0	0
ENSMUSG00000107879	220	113	10	NA	45	33	82	0	0	0	16	3	0	32	40	99	NA	7	176	0	55	3	0	206	119	23	35	6	111	2	1	2	19	7	27	4	3	0	10	12	13	0	0	0	4	3	17	2	1	0	2	0	NA	41	0	0
ENSMUSG00000064386	0	0	0	NA	0	0	0	0	0	0	0	0	0	0	0	0	NA	0	0	0	1	0	0	0	0	0	0	0	0	0	0	0	0	0	0	0	0	0	0	0	0	0	0	0	0	0	0	0	0	0	0	0	NA	0	0	0
ENSMUSG00000064380	12	10	0	NA	2	4	4	0	0	0	1	1	0	2	1	10	NA	0	9	0	5	0	0	5	1	3	0	0	3	0	0	0	0	1	4	0	0	0	0	1	0	0	0	0	0	1	1	0	0	0	0	0	NA	1	0	0
ENSMUSG00000114504	2854	1197	127	NA	475	487	1276	10	6	0	320	12	8	807	573	1414	NA	194	3298	0	1075	7	3	756	495	180	146	22	500	14	16	2	87	76	325	28	19	32	76	131	62	6	2	3	48	47	147	30	16	2	11	0	NA	370	1	2
ENSMUSG00000068245	81	33	1	NA	16	18	30	0	0	0	12	1	0	17	9	38	NA	2	53	0	26	0	0	46	25	6	2	0	20	0	2	1	10	6	37	0	2	0	10	8	6	0	0	0	1	2	1	1	0	0	1	0	NA	9	1	0
ENSMUSG00000091649	94	47	7	NA	27	16	42	1	0	0	13	1	0	30	27	50	NA	5	93	0	43	0	0	27	38	8	8	2	20	0	0	0	9	5	8	1	0	1	4	10	7	0	0	0	5	1	8	0	0	0	1	0	NA	11	0	0
ENSMUSG00000091144	207	92	4	NA	29	14	61	1	0	0	18	3	0	28	24	71	NA	6	178	0	66	0	0	89	51	8	10	0	27	2	1	0	16	12	10	2	4	0	9	15	12	0	0	0	3	1	4	0	2	0	0	0	NA	14	0	0
ENSMUSG00000044703	75	36	2	NA	11	11	26	0	0	0	9	3	1	23	20	46	NA	4	50	0	22	0	0	8	14	3	3	2	6	0	0	0	2	0	5	2	0	0	4	4	3	0	1	0	0	2	7	1	0	0	0	0	NA	21	0	0
ENSMUSG00000065669	7	7	0	NA	3	1	4	0	0	0	1	0	0	2	0	3	NA	0	13	0	1	0	0	2	2	0	1	0	2	0	0	0	0	0	0	0	0	0	0	0	0	0	0	0	0	0	2	0	0	0	0	0	NA	0	0	0
ENSMUSG00000104507	938	394	22	NA	148	176	312	2	3	0	68	4	0	46	79	206	NA	18	243	0	69	0	1	210	120	31	45	3	230	3	5	1	46	14	48	4	6	2	12	23	19	2	0	0	42	25	80	12	4	0	4	1	NA	43	0	0
ENSMUSG00000026175	368	278	31	NA	73	62	162	0	4	0	32	1	0	95	75	228	NA	21	322	0	158	1	2	92	39	14	16	2	84	1	3	0	36	18	91	8	7	7	13	42	18	0	1	0	14	13	60	4	4	1	1	0	NA	49	0	0
ENSMUSG00000028630	2441	1085	82	NA	589	553	1127	3	9	1	269	15	6	785	435	856	NA	129	2877	0	941	5	3	535	338	117	89	20	329	7	10	3	109	92	176	11	23	21	64	97	88	5	1	0	64	64	209	36	10	2	20	1	NA	249	2	2
ENSMUSG00000074502	18	11	0	NA	5	6	7	0	0	0	1	0	0	7	3	4	NA	1	23	0	16	0	0	2	5	3	1	0	8	0	0	0	0	0	2	2	0	0	1	1	1	0	0	0	0	0	3	0	0	0	0	0	NA	2	0	0
ENSMUSG00000029433	1510	467	43	NA	243	227	451	3	3	1	98	2	3	322	189	422	NA	55	1441	0	412	7	1	302	167	70	41	9	208	5	5	0	70	43	124	10	9	12	44	44	38	2	0	0	31	28	121	14	3	1	3	0	NA	104	0	1
ENSMUSG00000110414	37	12	2	NA	4	8	5	0	0	0	2	0	0	4	4	19	NA	0	47	0	22	0	0	6	3	0	1	0	2	0	1	0	0	0	4	0	0	0	0	1	1	0	0	0	0	1	1	0	0	0	0	0	NA	6	0	0
ENSMUSG00000004798	2257	901	78	NA	516	438	963	6	10	0	165	5	3	655	372	895	NA	95	2235	0	689	4	2	710	426	180	143	32	505	14	10	0	156	86	216	26	24	19	82	110	101	6	2	0	65	80	204	30	14	2	12	2	NA	294	2	0
ENSMUSG00000085039	998	321	34	NA	174	168	321	3	4	0	70	1	0	248	117	229	NA	34	906	0	295	2	0	143	78	29	9	3	76	1	2	0	29	19	64	7	6	2	13	24	19	0	1	0	15	13	53	13	3	0	1	0	NA	62	0	1
ENSMUSG00000029512	2027	705	74	NA	360	300	595	2	6	2	127	5	1	373	235	584	NA	62	1370	0	378	3	0	292	202	52	55	10	194	3	3	1	103	40	93	11	17	17	24	42	72	12	1	0	36	20	129	14	7	0	5	1	NA	158	1	1
ENSMUSG00000081665	0	0	0	NA	0	0	0	0	0	0	0	0	0	0	0	1	NA	0	0	0	1	0	0	0	1	0	0	0	0	0	0	0	0	0	0	0	0	0	0	0	0	0	0	0	0	0	0	0	0	0	0	0	NA	0	0	0
ENSMUSG00000115170	49	21	1	NA	9	4	18	0	0	0	5	1	0	12	7	15	NA	1	44	0	27	0	0	15	1	1	1	0	4	0	0	0	1	2	1	1	1	0	0	0	0	0	0	0	0	0	1	0	0	0	1	0	NA	7	0	0
ENSMUSG00000080893	7	2	0	NA	1	2	6	0	0	0	0	0	0	2	2	1	NA	2	6	0	2	0	0	9	4	0	1	0	1	0	0	0	2	2	0	0	0	0	0	1	1	0	0	0	0	1	0	0	0	0	0	0	NA	1	0	0
ENSMUSG00000026566	1380	455	50	NA	288	252	521	0	5	2	128	8	1	355	236	541	NA	71	1619	0	615	17	1	1025	628	154	126	16	456	15	10	0	122	102	153	33	33	23	66	76	78	4	1	1	22	25	59	13	8	4	8	1	NA	246	3	2
ENSMUSG00000083544	7	0	0	NA	1	1	3	0	0	0	1	0	0	1	1	1	NA	0	3	0	0	0	0	0	0	0	0	0	0	0	0	0	0	0	0	0	0	0	0	0	0	0	0	0	0	0	0	0	0	0	0	0	NA	0	0	0
ENSMUSG00000082093	0	0	0	NA	0	0	1	0	0	0	0	0	0	0	0	0	NA	0	0	0	0	0	0	0	0	0	0	0	0	0	0	0	0	0	0	0	0	0	0	0	0	0	0	0	0	0	0	0	0	0	0	0	NA	0	0	0
ENSMUSG00000086032	57	24	4	NA	11	8	18	0	0	0	3	0	0	17	7	20	NA	0	53	0	21	0	0	11	7	6	1	1	11	0	0	0	4	2	1	3	1	0	2	2	0	0	0	0	0	2	7	6	0	0	0	0	NA	5	0	0
ENSMUSG00000080865	3	0	0	NA	0	1	1	0	0	0	0	0	0	1	2	0	NA	0	2	0	0	0	0	1	0	0	0	0	0	0	0	0	0	0	0	0	0	0	0	0	0	0	0	0	0	0	0	0	0	0	0	0	NA	0	0	0
ENSMUSG00000114179	0	1	0	NA	1	1	2	0	0	0	0	0	0	1	0	0	NA	0	1	0	0	0	0	0	1	0	0	0	0	0	0	0	0	0	0	0	0	0	0	0	0	0	0	0	0	0	0	0	0	0	0	0	NA	0	0	0
ENSMUSG00000074553	4	2	1	NA	1	2	2	0	0	0	0	0	0	0	0	0	NA	0	3	0	0	0	0	1	2	0	0	0	0	0	0	0	0	1	1	0	0	0	0	0	0	0	0	0	0	0	0	0	0	0	0	0	NA	1	0	0
ENSMUSG00000044224	4061	1226	110	NA	409	340	667	3	7	2	160	12	2	601	475	884	NA	129	3218	0	1093	9	0	272	187	67	54	14	178	6	4	0	46	33	75	7	12	10	23	39	41	3	0	1	28	17	141	22	6	1	7	0	NA	143	0	0
ENSMUSG00000113138	24	10	0	NA	4	3	8	0	0	0	1	0	0	7	10	11	NA	1	45	0	12	0	0	7	2	2	0	0	3	2	0	0	3	1	4	0	0	3	1	2	0	0	0	0	2	0	0	0	0	0	0	0	NA	8	0	0
ENSMUSG00000113012	85	28	1	NA	44	33	70	0	0	0	30	1	0	25	16	36	NA	10	82	0	30	0	0	25	14	1	2	0	18	0	0	0	1	4	9	1	2	0	1	4	7	0	0	0	2	3	8	0	0	0	0	0	NA	22	0	0
ENSMUSG00000051669	853	282	16	NA	252	218	366	2	0	0	80	2	0	270	88	155	NA	24	636	0	145	0	0	26	14	3	6	1	25	1	0	0	3	2	10	1	0	1	5	5	3	0	0	0	6	5	14	1	2	0	0	0	NA	36	0	0
ENSMUSG00000047807	45	21	0	NA	8	2	12	0	0	0	3	0	0	27	6	7	NA	4	93	0	49	0	0	15	7	15	3	2	40	0	0	0	5	4	7	4	2	3	5	9	8	1	0	0	0	1	0	2	0	0	0	0	NA	2	0	0
ENSMUSG00000093755	44	13	3	NA	4	2	6	0	0	0	1	0	0	10	13	15	NA	3	47	0	24	0	0	6	6	0	1	0	3	0	0	0	3	2	1	1	0	0	1	0	0	0	0	0	0	0	3	1	0	0	0	1	NA	7	0	0
ENSMUSG00000103705	213	69	5	NA	40	42	86	0	0	0	27	0	0	57	40	91	NA	10	201	0	85	0	0	50	26	12	8	2	32	1	2	0	4	5	22	0	2	0	5	13	7	0	0	0	3	3	15	1	2	0	0	0	NA	21	0	0
ENSMUSG00000025151	1278	406	43	NA	206	198	416	5	2	1	105	8	3	271	226	347	NA	36	1162	0	490	6	1	273	136	48	41	7	168	3	2	2	56	38	96	14	8	4	27	42	36	1	0	0	33	21	74	16	5	0	3	0	NA	81	1	0
ENSMUSG00000025268	665	214	26	NA	132	125	226	1	0	0	49	2	1	137	105	203	NA	25	613	0	204	0	1	203	120	35	31	7	100	3	1	0	27	16	67	14	14	6	25	24	20	0	0	0	9	11	61	9	5	0	2	0	NA	53	0	0
ENSMUSG00000106149	52	25	1	NA	17	11	25	0	0	0	5	0	0	11	11	27	NA	3	38	0	15	0	0	15	17	0	5	0	11	0	0	0	3	4	13	1	1	1	3	8	5	0	0	0	3	1	1	1	0	0	1	0	NA	13	0	0
ENSMUSG00000038775	693	267	35	NA	180	171	284	0	0	0	48	2	0	253	149	263	NA	30	1100	0	308	2	1	111	47	21	13	2	69	0	0	0	30	14	37	3	4	7	4	16	23	0	0	0	14	9	47	1	4	0	3	0	NA	81	0	1
ENSMUSG00000084020	18	3	1	NA	2	5	2	0	0	0	0	0	0	1	1	6	NA	0	19	0	5	0	0	4	3	1	1	0	7	0	0	0	0	0	0	0	0	0	0	0	1	0	0	0	0	0	2	0	0	0	0	0	NA	1	0	0
ENSMUSG00000035078	856	293	26	NA	202	180	367	0	1	1	96	3	1	297	161	412	NA	54	1034	0	299	4	1	303	162	81	44	7	201	3	4	1	48	35	72	11	11	10	28	40	39	0	1	0	35	30	75	7	5	0	10	1	NA	153	0	0
ENSMUSG00000109966	1045	411	28	NA	200	165	281	1	6	0	141	9	1	170	246	541	NA	84	1161	0	626	6	0	215	161	57	29	5	143	8	3	0	48	20	100	8	13	5	36	56	42	8	0	0	12	6	31	10	9	0	10	0	NA	173	0	1
ENSMUSG00000029062	524	137	9	NA	120	88	219	0	2	0	27	0	1	111	71	150	NA	12	483	0	136	0	1	105	50	24	14	1	91	1	2	0	28	9	46	8	6	5	13	20	18	2	1	0	9	9	41	7	0	0	1	0	NA	40	0	1
ENSMUSG00000021987	2185	800	64	NA	369	323	683	2	6	0	183	9	3	604	327	704	NA	126	2215	0	705	11	4	393	233	74	66	13	289	4	7	1	72	45	142	13	24	16	64	98	60	1	0	0	37	20	103	14	12	1	10	1	NA	230	1	1
ENSMUSG00000072852	1165	533	37	NA	58	60	127	0	2	1	28	5	2	280	169	273	NA	57	1387	0	517	5	1	223	137	48	38	5	93	2	2	1	29	22	82	7	4	3	26	24	24	1	0	1	12	8	28	6	2	0	5	0	NA	67	0	1
ENSMUSG00000029563	7627	2915	260	NA	6751	5769	11938	32	61	7	2437	88	30	1930	1837	3989	NA	663	7029	1	3101	41	6	965	698	169	179	17	578	8	15	3	131	78	289	36	33	21	163	202	171	12	0	0	233	226	823	101	74	8	66	4	NA	1571	5	9
ENSMUSG00000024107	1300	518	50	NA	207	213	388	1	1	0	108	6	1	374	271	552	NA	73	1978	0	851	10	0	121	78	76	55	17	165	5	1	0	63	34	92	9	12	11	61	53	41	1	0	0	16	29	72	12	7	1	4	0	NA	173	1	0
ENSMUSG00000018401	2896	978	85	NA	614	496	1089	4	10	1	250	9	2	654	385	933	NA	139	2581	0	809	3	2	613	341	132	97	23	442	18	9	1	107	78	213	24	27	32	59	91	101	8	1	1	78	76	202	28	9	4	10	0	NA	304	0	8
ENSMUSG00000098837	10	1	1	NA	5	3	2	0	0	0	2	0	0	2	0	3	NA	1	7	0	2	0	0	1	0	1	0	0	4	0	0	0	0	0	1	0	0	0	1	0	0	0	0	0	0	0	1	0	0	0	0	0	NA	2	0	0
ENSMUSG00000023991	2941	1402	117	NA	1102	939	1709	10	6	2	347	25	7	706	428	1214	NA	121	2749	0	839	11	1	451	276	124	106	19	337	9	8	6	84	43	189	16	16	25	48	76	60	2	2	0	108	86	262	37	13	0	8	0	NA	332	1	2
ENSMUSG00000099299	0	0	0	NA	0	0	0	0	0	0	0	0	0	0	0	0	NA	0	0	0	0	0	0	0	0	0	0	0	0	0	0	0	0	0	0	0	0	0	0	0	1	0	0	0	0	0	0	0	0	0	0	0	NA	0	0	0
ENSMUSG00000031918	2437	679	55	NA	540	468	939	3	5	0	231	16	4	588	428	744	NA	167	2865	0	1173	7	0	452	302	113	88	13	331	9	3	1	96	65	147	23	23	21	58	68	87	4	2	0	47	45	119	14	17	0	9	0	NA	234	1	2
ENSMUSG00000105492	8	4	0	NA	0	1	2	0	0	0	0	0	0	0	0	7	NA	0	8	0	5	0	0	1	2	1	0	0	1	0	0	0	1	1	0	1	0	0	0	0	0	0	0	0	0	0	1	0	0	0	0	0	NA	0	0	0
ENSMUSG00000110261	3	1	0	NA	0	0	2	0	0	0	1	0	0	0	1	2	NA	0	2	0	1	0	0	1	0	0	0	0	0	0	0	0	0	0	0	0	0	0	0	0	0	0	0	0	0	0	1	0	0	0	0	0	NA	0	0	0
ENSMUSG00000021223	1694	549	68	NA	303	249	426	1	1	0	98	9	2	367	257	483	NA	49	1713	0	495	3	6	282	151	34	35	6	106	1	2	0	65	72	90	9	15	2	25	35	39	6	0	0	29	22	70	9	8	0	8	0	NA	153	0	1
ENSMUSG00000110693	0	0	0	NA	0	0	0	0	0	0	0	0	0	0	0	0	NA	0	0	0	0	0	0	0	0	0	0	0	0	0	0	0	0	0	0	0	0	0	0	0	0	0	0	0	0	0	0	0	0	0	0	0	NA	0	0	0
ENSMUSG00000110676	264	92	9	NA	60	48	89	0	0	0	28	2	0	77	42	114	NA	15	252	0	89	1	0	64	33	14	13	2	49	0	2	0	13	8	35	3	1	1	6	9	7	0	1	0	6	4	21	1	0	0	4	0	NA	38	0	0
ENSMUSG00000110634	866	329	28	NA	168	126	318	1	1	1	74	5	3	229	204	382	NA	52	1143	0	485	2	1	201	128	33	40	9	114	1	3	0	42	21	131	6	14	11	25	32	29	1	0	0	8	7	37	6	8	1	7	0	NA	167	0	1
ENSMUSG00000110440	694	267	27	NA	244	168	384	0	7	0	85	2	1	204	146	337	NA	25	979	0	329	2	0	152	83	36	26	7	83	1	1	0	19	11	68	6	8	5	20	26	35	0	0	0	15	16	66	8	3	0	7	0	NA	120	1	2
ENSMUSG00000110525	7	3	0	NA	1	0	1	0	0	0	0	0	0	2	0	0	NA	1	5	0	0	0	0	0	1	0	0	0	1	0	0	0	1	0	1	0	0	0	0	1	1	0	0	0	0	0	0	0	0	0	0	0	NA	1	0	0
ENSMUSG00000110674	35	12	1	NA	5	5	4	0	1	1	1	0	0	16	9	16	NA	0	37	0	13	0	0	2	4	0	0	0	6	0	0	0	3	0	1	0	0	0	0	3	0	0	0	0	1	1	7	0	1	0	1	0	NA	4	0	0
ENSMUSG00000110615	702	265	18	NA	190	184	367	1	2	0	90	6	3	212	93	324	NA	27	886	0	257	4	0	201	133	39	31	6	116	1	7	0	26	24	74	7	1	6	19	32	43	0	0	0	26	34	102	16	7	1	7	1	NA	116	1	0
ENSMUSG00000110240	93	18	1	NA	20	19	28	0	0	0	4	0	0	11	13	17	NA	3	51	0	31	0	0	14	17	2	7	0	4	0	1	0	3	1	9	2	0	0	2	6	7	1	0	0	1	1	5	0	0	0	0	0	NA	14	0	0
ENSMUSG00000031176	815	253	28	NA	138	114	225	0	1	0	60	0	3	136	90	151	NA	24	583	0	207	3	0	122	71	31	13	6	77	3	4	0	23	20	39	3	5	5	14	14	15	1	0	0	9	10	32	12	2	1	3	0	NA	38	0	0
ENSMUSG00000006276	4721	1719	142	NA	750	646	1297	5	4	0	323	17	1	1045	615	1648	NA	187	3920	0	1273	12	4	926	584	199	184	26	738	13	6	2	183	116	337	32	22	23	122	161	146	7	5	0	77	64	238	41	20	2	16	2	NA	427	2	0
ENSMUSG00000099992	0	0	0	NA	0	0	0	0	0	0	0	0	0	0	0	0	NA	0	0	0	0	0	0	0	0	0	0	0	0	0	0	0	0	0	0	0	0	0	0	0	0	0	0	0	0	0	0	0	0	0	0	0	NA	0	0	0
ENSMUSG00000111014	9	3	1	NA	4	1	8	0	0	0	0	0	1	2	1	6	NA	1	13	0	3	0	0	1	2	0	0	0	6	0	0	0	2	1	1	2	0	0	0	1	1	0	0	1	0	0	1	0	1	0	0	0	NA	2	0	0
ENSMUSG00000112900	21	8	0	NA	4	2	8	0	1	0	2	1	0	2	7	12	NA	2	22	0	8	0	0	7	4	3	1	0	1	0	0	0	0	1	6	0	0	1	0	2	0	0	0	0	0	0	1	0	0	0	0	0	NA	4	0	0
ENSMUSG00000112571	60	22	4	NA	3	4	4	0	0	0	1	1	0	8	6	12	NA	4	34	0	15	0	0	6	3	5	6	0	4	0	0	0	0	0	5	1	0	0	0	0	3	0	0	0	0	0	0	0	0	0	0	0	NA	3	0	0
ENSMUSG00000094840	13	6	1	NA	4	10	11	0	0	0	2	0	1	11	5	13	NA	0	18	0	3	0	0	0	1	0	1	0	3	0	0	0	1	3	3	0	0	0	2	0	1	0	0	0	1	1	2	1	0	0	0	0	NA	2	0	0
ENSMUSG00000075465	43	10	0	NA	9	10	19	0	0	0	4	0	0	13	8	13	NA	3	29	0	5	0	0	9	11	3	2	0	8	0	0	1	1	1	5	0	1	0	1	0	3	1	0	0	0	1	0	0	0	0	0	0	NA	8	0	0
ENSMUSG00000022385	405	135	12	NA	81	85	176	1	0	0	45	3	1	109	35	166	NA	25	362	0	129	0	0	103	76	33	30	2	84	4	1	0	25	15	35	8	7	2	9	13	22	0	0	0	14	12	67	4	2	0	1	1	NA	38	0	0
ENSMUSG00000099758	13	5	0	NA	4	8	16	0	0	0	2	1	0	5	4	11	NA	1	18	0	7	0	0	10	10	2	3	1	7	0	0	0	3	0	13	1	0	0	2	6	0	0	0	0	0	0	1	0	0	0	0	0	NA	1	0	0
ENSMUSG00000033213	253	116	9	NA	44	53	95	0	0	0	28	2	1	51	24	112	NA	8	184	0	57	1	0	58	41	11	10	1	36	1	0	0	7	8	15	2	1	2	3	10	10	1	1	0	7	4	18	0	1	0	1	0	NA	26	0	0
ENSMUSG00000025465	481	168	17	NA	114	85	180	0	0	0	40	2	1	107	47	167	NA	18	389	0	124	1	0	183	100	45	34	6	141	1	2	0	40	23	67	12	12	8	20	35	20	0	0	0	21	14	56	11	1	0	2	0	NA	56	0	0
ENSMUSG00000096144	11	4	0	NA	5	1	3	0	0	0	2	0	0	1	2	4	NA	0	9	0	0	0	0	2	4	0	0	0	4	0	1	0	0	0	0	0	0	0	0	0	1	0	0	0	0	0	0	0	0	0	0	1	NA	0	0	0
ENSMUSG00000115115	1176	580	51	NA	315	277	670	3	1	0	117	8	0	463	265	668	NA	55	1200	0	358	6	0	267	184	43	33	3	148	6	3	2	130	97	74	28	33	19	31	58	81	3	0	0	35	21	109	9	9	2	5	0	NA	215	1	0
ENSMUSG00000065400	5	1	0	NA	0	0	1	0	0	0	0	0	0	0	0	0	NA	0	0	0	0	0	0	0	0	0	0	0	0	0	0	0	0	0	0	0	0	0	0	0	0	0	0	0	0	0	0	0	0	0	0	0	NA	0	0	0
ENSMUSG00000065462	2	3	0	NA	2	3	4	0	0	0	2	0	0	3	2	1	NA	0	6	0	3	0	0	1	1	0	0	0	2	0	0	0	0	0	0	0	0	0	0	1	0	1	0	0	0	0	0	0	0	0	0	0	NA	1	0	0
ENSMUSG00000065549	1	0	0	NA	0	1	0	0	0	0	0	0	0	0	0	0	NA	0	0	0	0	0	0	0	0	0	0	0	0	0	0	0	0	0	0	0	0	0	0	1	0	0	0	0	0	0	0	0	0	0	0	0	NA	0	0	0
ENSMUSG00000086044	1518	576	41	NA	94	112	140	1	0	0	52	9	1	215	220	364	NA	53	1657	0	442	4	2	60	45	18	27	5	111	3	0	0	9	2	19	1	3	1	12	11	6	0	0	0	2	4	21	3	4	0	7	0	NA	143	0	1
ENSMUSG00000035262	1100	339	15	NA	158	183	252	1	2	0	53	1	3	259	125	256	NA	41	1043	0	312	2	0	218	104	39	25	3	123	3	3	1	77	40	59	12	12	9	21	39	38	0	1	0	13	12	46	5	3	0	6	0	NA	71	0	1
ENSMUSG00000021278	362	140	15	NA	101	100	155	1	2	0	35	2	0	95	59	160	NA	15	357	0	109	0	0	119	71	20	18	2	96	2	1	0	18	9	17	1	5	5	12	9	11	1	0	0	13	13	49	11	2	0	3	0	NA	91	0	1
ENSMUSG00000098935	43	67	11	NA	1	0	1	0	0	0	0	0	0	1	4	7	NA	1	14	0	10	1	0	0	1	0	1	0	0	0	0	0	0	0	1	0	0	0	1	0	0	0	0	0	0	0	0	0	0	0	0	0	NA	3	0	0
ENSMUSG00000031974	903	349	36	NA	328	281	675	2	6	0	126	6	2	437	184	478	NA	46	1057	0	346	4	0	278	164	51	36	7	160	0	5	0	56	34	100	8	9	10	27	38	63	2	0	0	41	36	144	19	9	1	6	1	NA	223	2	0
ENSMUSG00000096606	286	68	3	NA	58	61	111	1	0	0	16	0	0	53	34	89	NA	10	271	0	69	0	0	220	99	20	23	3	108	2	1	1	72	37	31	7	12	13	12	14	28	2	0	0	5	3	19	6	2	0	0	0	NA	21	0	0
ENSMUSG00000062074	207	89	11	NA	48	50	91	0	0	0	27	3	1	67	44	120	NA	19	255	0	108	0	0	118	85	18	18	3	58	0	5	0	20	9	34	3	6	3	11	20	18	0	0	0	5	6	31	6	4	0	2	0	NA	100	2	1
ENSMUSG00000032607	236	75	7	NA	43	27	81	0	0	0	14	1	0	53	26	66	NA	9	201	0	63	0	0	52	33	9	2	1	35	2	0	0	20	14	24	1	6	2	3	3	13	0	0	0	0	1	19	0	0	0	1	0	NA	22	0	1
ENSMUSG00000103227	49	23	2	NA	13	10	21	0	1	0	3	0	0	16	12	16	NA	2	55	0	21	0	1	11	5	7	1	0	9	0	0	0	3	2	8	1	0	0	0	3	2	0	0	0	4	0	2	0	0	0	0	0	NA	4	0	0
ENSMUSG00000103226	1	1	0	NA	0	0	2	0	0	0	0	0	0	0	0	0	NA	0	3	0	1	0	0	0	1	0	0	0	0	0	0	0	0	0	1	0	0	0	0	0	0	0	0	0	0	0	1	0	0	0	0	0	NA	0	0	0
ENSMUSG00000103225	48	10	5	NA	18	13	18	0	0	0	10	1	0	28	17	20	NA	1	64	0	27	0	0	111	63	18	28	2	67	2	2	0	2	2	2	2	1	0	2	6	2	0	0	0	0	0	8	0	0	0	0	0	NA	17	0	0
ENSMUSG00000103223	11	4	0	NA	0	3	1	0	0	0	0	0	0	1	2	6	NA	2	17	0	3	0	0	11	9	0	1	0	4	0	0	0	1	0	0	0	0	0	0	1	0	0	0	0	0	0	0	0	0	0	0	1	NA	3	0	0
ENSMUSG00000104502	10	4	1	NA	5	1	2	0	0	0	2	0	0	3	3	7	NA	0	14	0	14	0	0	1	1	0	1	0	3	0	0	0	2	0	1	0	0	0	1	1	1	0	0	0	0	0	2	0	0	0	0	0	NA	4	0	0
ENSMUSG00000104501	11	7	0	NA	4	2	6	0	0	0	0	0	0	9	2	8	NA	0	10	0	6	1	0	5	7	1	1	0	3	0	0	0	0	0	0	0	0	0	0	0	0	0	0	0	0	0	2	1	0	0	0	0	NA	7	0	0
ENSMUSG00000104508	14	2	0	NA	1	1	2	0	0	0	1	0	0	1	3	5	NA	0	11	0	6	0	0	18	12	1	2	0	2	0	0	0	0	2	6	1	0	1	4	7	2	0	0	0	0	0	1	0	0	0	0	0	NA	2	0	0
ENSMUSG00000103347	0	0	0	NA	0	0	0	0	0	0	0	0	0	0	0	0	NA	0	0	0	0	0	0	0	0	0	0	0	0	0	0	0	0	0	0	0	0	0	0	0	0	0	0	0	0	0	0	0	0	0	0	0	NA	0	0	0
ENSMUSG00000099212	3	3	0	NA	1	2	3	0	0	0	2	0	0	3	0	2	NA	0	5	0	3	0	0	0	3	1	0	0	2	0	0	0	0	0	0	0	0	0	0	1	0	0	0	0	1	1	0	0	0	0	0	0	NA	3	0	0
ENSMUSG00000074877	0	0	0	NA	0	0	0	0	0	0	0	0	0	0	0	0	NA	0	0	0	0	0	0	0	0	0	0	0	0	0	0	0	0	0	0	0	0	0	0	0	0	0	0	0	0	0	0	0	0	0	0	0	NA	0	0	0
ENSMUSG00000099063	11	7	0	NA	4	3	7	0	0	0	2	0	0	4	0	4	NA	1	18	0	4	0	0	4	0	0	0	1	5	0	0	0	0	0	1	0	1	0	1	1	0	0	0	0	0	0	1	0	0	0	0	0	NA	3	0	0
ENSMUSG00000074885	6	4	0	NA	1	2	8	0	0	0	1	0	0	4	2	5	NA	1	10	0	3	0	0	4	1	1	0	2	1	0	0	0	1	1	2	1	0	0	2	1	0	0	0	0	0	1	3	1	0	0	0	0	NA	1	0	0
ENSMUSG00000085169	1890	675	52	NA	441	387	708	0	6	0	194	7	3	575	324	694	NA	90	2037	0	651	6	2	378	195	66	60	6	233	5	11	1	61	56	150	24	14	17	45	63	56	0	0	1	32	21	98	16	7	0	5	1	NA	164	0	0
ENSMUSG00000094886	0	1	0	NA	0	1	0	0	0	0	0	0	0	0	0	1	NA	0	1	0	1	0	0	0	0	0	0	0	0	0	0	0	0	0	0	0	0	0	0	0	0	0	0	0	0	0	0	0	0	0	0	0	NA	0	0	0
ENSMUSG00000074919	237	72	5	NA	71	65	108	0	0	0	31	2	0	59	42	95	NA	8	233	0	69	1	0	51	34	10	18	1	50	0	1	0	18	9	61	10	7	6	8	19	17	1	0	0	9	7	23	2	3	0	1	0	NA	33	0	0
ENSMUSG00000099197	3	1	0	NA	0	1	2	0	0	0	1	0	0	2	0	5	NA	0	8	0	4	0	0	2	2	0	0	0	1	0	0	0	0	0	0	0	0	0	0	0	0	0	0	0	0	0	0	0	0	0	0	0	NA	1	0	0
ENSMUSG00000105781	23	7	0	NA	0	2	2	0	0	0	0	0	0	4	3	9	NA	1	23	0	10	0	0	0	0	0	1	0	1	0	0	0	0	0	1	0	0	0	0	0	0	0	0	0	0	0	0	0	0	0	0	0	NA	1	0	0
ENSMUSG00000036898	672	201	17	NA	161	120	312	2	3	0	44	3	3	158	80	221	NA	26	546	0	185	4	0	175	93	31	28	3	109	3	3	1	42	30	48	4	9	9	17	25	22	0	0	0	15	11	42	9	2	1	2	0	NA	67	0	0
ENSMUSG00000069874	423	105	15	NA	30	19	51	1	0	0	11	1	1	27	22	76	NA	8	164	0	55	0	0	35	34	10	13	0	32	0	1	1	5	5	10	1	0	2	9	11	12	0	0	0	0	0	8	0	0	0	2	0	NA	23	0	0
ENSMUSG00000046879	602	167	14	NA	100	101	193	1	2	1	50	1	1	109	79	181	NA	27	592	0	238	1	0	89	61	17	13	1	55	5	2	0	16	10	39	5	6	5	17	23	14	2	0	0	8	6	19	7	1	1	8	0	NA	49	0	1
ENSMUSG00000063881	55	51	3	NA	33	14	22	0	0	0	10	1	0	16	27	83	NA	5	29	0	4	0	0	5	2	1	0	0	3	0	0	0	4	0	3	1	2	0	1	0	2	0	0	0	0	0	3	0	0	0	1	0	NA	43	0	0
ENSMUSG00000046881	34	8	1	NA	3	7	6	0	0	0	2	0	0	4	1	16	NA	1	19	0	7	0	0	4	6	0	0	0	4	0	0	0	0	0	4	0	0	0	0	2	1	0	0	0	0	2	0	0	0	0	0	0	NA	1	0	0
ENSMUSG00000109318	4	0	0	NA	0	0	0	0	0	0	0	0	0	1	0	0	NA	0	0	0	1	0	0	0	0	0	0	0	0	0	0	0	0	0	0	0	0	0	0	0	0	0	0	0	0	0	0	0	0	0	0	0	NA	0	0	0
ENSMUSG00000104261	6	1	0	NA	0	3	1	0	0	0	0	0	0	1	2	1	NA	0	12	0	3	0	0	1	0	0	2	1	2	0	0	0	0	0	0	0	0	0	0	1	0	0	0	0	0	0	0	0	0	0	0	0	NA	1	0	0
ENSMUSG00000092366	36	13	1	NA	8	11	17	0	0	0	4	0	0	15	1	15	NA	4	36	0	9	0	0	5	3	1	0	0	7	0	0	0	2	1	1	0	0	0	3	1	4	0	0	0	0	1	4	0	0	0	0	0	NA	3	0	0
ENSMUSG00000051952	32	29	1	NA	3	5	11	0	0	0	0	0	0	7	6	15	NA	1	28	0	12	0	0	3	0	0	0	1	5	0	0	0	0	0	1	0	0	0	0	2	0	0	0	0	1	2	11	1	1	0	0	0	NA	15	0	0
ENSMUSG00000058398	17	5	1	NA	22	13	31	0	0	0	4	0	0	5	2	9	NA	4	11	0	1	0	0	2	5	1	0	0	4	0	0	0	2	0	0	0	0	0	0	0	2	1	0	0	0	0	3	0	0	0	0	0	NA	2	0	0
ENSMUSG00000006204	1048	380	47	NA	100	81	154	3	0	0	45	10	0	246	104	390	NA	26	1288	0	365	2	2	62	59	28	23	5	65	3	2	0	14	17	81	5	0	2	32	39	22	1	1	0	19	13	33	4	10	1	3	0	NA	210	1	2
ENSMUSG00000105471	55	11	1	NA	20	17	41	0	1	0	8	0	0	12	9	10	NA	2	44	0	13	0	0	5	4	2	1	0	8	0	0	0	0	1	3	2	1	0	4	6	1	0	0	0	3	3	2	0	0	0	0	0	NA	6	0	0
ENSMUSG00000055971	5	2	2	NA	0	1	0	0	0	0	0	1	0	0	1	3	NA	0	3	0	3	0	0	2	3	0	1	0	0	0	0	0	0	1	1	0	0	0	0	1	0	0	0	0	0	0	0	0	0	0	0	0	NA	0	0	0
ENSMUSG00000020332	303	101	10	NA	44	37	76	0	0	0	15	2	0	84	55	113	NA	12	334	0	82	4	0	53	37	20	10	2	35	1	0	1	23	8	52	2	4	2	10	20	21	3	0	0	4	1	8	2	3	0	3	0	NA	17	0	1
ENSMUSG00000114096	0	0	0	NA	0	0	0	0	0	0	0	0	0	0	0	0	NA	0	0	0	0	0	0	0	0	0	0	0	0	0	0	0	0	0	0	0	0	0	0	0	0	0	0	0	0	0	0	0	0	0	0	0	NA	0	0	0
ENSMUSG00000113411	0	0	0	NA	0	0	0	0	0	0	0	0	0	0	0	0	NA	0	0	0	0	0	0	0	0	0	0	0	0	0	0	0	0	0	0	0	0	0	0	0	0	0	0	0	0	0	0	0	0	0	0	0	NA	0	0	0
ENSMUSG00000113077	0	0	0	NA	0	0	0	0	0	0	0	0	0	0	0	0	NA	0	0	0	0	0	0	0	0	0	0	0	0	0	0	0	0	0	0	0	0	0	0	0	0	0	0	0	0	0	0	0	0	0	0	0	NA	1	0	0
ENSMUSG00000103186	19	5	2	NA	0	1	4	0	0	0	1	0	0	3	2	5	NA	0	6	0	4	0	0	6	3	0	0	0	1	0	0	0	0	1	1	0	0	0	0	0	0	0	0	0	1	0	0	0	0	0	0	0	NA	3	0	0
ENSMUSG00000113332	1	2	0	NA	1	0	0	0	0	0	0	0	0	0	2	3	NA	0	1	0	0	0	0	0	0	0	0	0	0	0	0	0	0	0	0	0	0	0	0	0	0	0	0	0	0	1	0	0	0	0	0	0	NA	1	0	0
ENSMUSG00000113122	0	0	0	NA	0	0	2	0	0	0	2	0	0	1	1	0	NA	0	1	0	1	0	0	0	0	0	0	0	1	0	0	0	0	0	0	0	0	0	0	0	0	0	0	0	0	0	0	0	0	0	0	0	NA	0	0	0
ENSMUSG00000047696	131	42	8	NA	26	28	53	0	0	0	6	0	0	33	30	46	NA	5	120	0	49	1	0	28	36	4	13	1	20	1	0	0	4	6	17	2	1	2	7	6	6	0	0	0	5	2	18	3	0	0	1	0	NA	15	0	0
ENSMUSG00000102856	258	185	13	NA	52	55	110	0	0	0	14	2	0	72	48	144	NA	20	307	0	132	1	0	87	72	16	9	0	32	1	1	1	13	11	20	0	2	1	8	8	18	0	0	0	9	3	16	2	2	0	1	0	NA	37	0	0
ENSMUSG00000103187	0	0	0	NA	0	0	1	0	0	0	0	0	0	0	0	0	NA	0	0	0	0	0	0	1	0	0	0	0	0	0	0	0	0	0	0	0	0	0	0	0	0	0	0	0	0	0	0	0	0	0	0	0	NA	0	0	0
ENSMUSG00000026670	1774	779	71	NA	578	472	934	2	5	1	245	17	4	559	351	761	NA	96	1906	0	582	5	0	535	355	82	71	4	322	7	5	2	102	63	179	26	16	20	66	79	64	4	0	0	88	73	258	31	8	2	8	0	NA	260	1	2
ENSMUSG00000102655	0	1	0	NA	0	0	1	0	0	0	0	0	0	0	0	0	NA	0	0	0	0	0	0	0	0	0	0	0	0	0	0	0	0	0	0	0	0	0	0	0	0	0	0	0	0	0	0	0	0	0	0	0	NA	0	0	0
ENSMUSG00000102651	13	8	0	NA	3	3	11	0	0	0	1	0	1	4	2	4	NA	0	14	0	7	0	0	22	9	0	3	0	7	0	0	0	2	1	0	0	1	0	0	1	0	0	0	0	0	0	2	0	0	0	0	0	NA	0	0	0
ENSMUSG00000115635	73	45	6	NA	7	11	15	0	0	0	3	0	0	15	13	37	NA	5	63	0	34	0	0	5	5	3	1	0	6	0	0	0	3	3	2	1	0	0	1	2	2	0	0	0	0	0	4	0	1	0	1	0	NA	7	0	0
ENSMUSG00000102850	11	1	0	NA	5	4	4	0	0	0	1	0	0	1	1	2	NA	0	9	0	4	0	0	1	3	0	1	0	3	0	1	0	0	0	1	0	0	0	0	0	0	0	0	0	1	0	1	0	0	0	0	0	NA	1	0	0
ENSMUSG00000109186	1748	683	71	NA	355	279	535	2	2	0	116	2	1	399	236	539	NA	47	1431	0	381	0	1	110	75	43	18	6	94	1	3	0	29	13	60	14	1	3	10	22	32	1	0	0	30	17	112	8	6	2	4	5	NA	93	1	1
ENSMUSG00000100971	0	0	0	NA	0	0	0	0	0	0	0	0	0	0	0	0	NA	0	0	0	0	0	0	0	0	0	0	0	0	0	0	0	0	0	0	0	0	0	0	0	0	0	0	0	0	0	0	0	0	0	0	0	NA	0	0	0
ENSMUSG00000114486	128	83	9	NA	26	20	42	0	0	0	20	0	0	30	26	71	NA	8	153	0	62	1	0	12	18	5	5	0	10	0	0	0	5	5	13	0	0	1	5	7	11	2	0	0	7	6	18	3	3	0	2	0	NA	44	0	4
ENSMUSG00000104148	7865	2561	204	NA	1674	1431	2588	6	10	1	623	21	10	1905	1118	2418	NA	313	7532	0	2349	22	6	1986	1179	273	247	38	1051	37	15	5	213	169	546	51	41	51	161	242	213	11	1	2	137	99	451	57	27	4	14	6	NA	616	4	4
ENSMUSG00000034463	175	67	5	NA	84	77	120	1	1	0	42	4	0	38	28	103	NA	17	178	0	73	1	0	36	26	5	9	2	25	1	0	0	24	29	37	9	8	2	9	14	13	1	0	0	24	16	46	4	2	1	4	0	NA	73	0	0
ENSMUSG00000108140	0	0	0	NA	0	0	1	0	0	0	0	0	0	1	0	1	NA	0	1	0	0	0	0	3	0	0	0	1	0	0	0	0	0	0	0	0	0	0	0	0	0	0	0	0	0	0	0	0	0	0	0	0	NA	0	0	0
ENSMUSG00000097000	1604	647	62	NA	256	261	696	3	3	1	143	3	3	355	236	479	NA	77	1415	0	462	6	1	276	170	78	50	9	205	5	3	1	67	44	118	13	15	8	36	56	54	1	1	1	30	27	83	16	5	0	2	0	NA	132	1	1
ENSMUSG00000083736	31	7	0	NA	2	2	10	0	0	0	1	0	0	5	6	16	NA	1	34	0	9	0	0	5	7	0	0	0	6	0	0	0	0	0	0	0	0	0	0	2	0	0	0	0	0	0	0	0	0	0	0	0	NA	4	0	0
ENSMUSG00000091285	2	1	1	NA	2	0	3	0	0	0	0	1	0	1	0	1	NA	1	8	0	1	0	0	1	2	0	0	0	1	0	0	0	0	2	5	0	0	0	1	1	1	0	0	0	0	0	1	0	0	0	0	0	NA	1	0	0
ENSMUSG00000108918	27	22	1	NA	38	34	58	0	1	0	8	1	0	17	7	27	NA	1	57	0	28	0	0	14	2	2	1	0	4	0	0	0	10	1	4	0	2	1	0	2	1	0	0	0	0	0	2	2	0	0	0	0	NA	4	0	0
ENSMUSG00000073940	0	1	0	NA	0	0	2	0	0	0	0	0	0	1	0	1	NA	0	3	0	0	0	0	0	0	0	0	0	1	0	0	0	0	0	0	0	0	0	0	0	0	0	0	0	0	0	0	0	0	0	0	0	NA	2	0	0
ENSMUSG00000109529	18	7	0	NA	12	3	16	0	1	0	6	0	0	13	6	10	NA	2	36	0	12	0	0	4	1	1	1	0	4	0	0	0	4	0	1	0	0	0	0	1	1	0	0	0	0	0	1	0	0	0	0	0	NA	2	0	0
ENSMUSG00000022426	1014	285	23	NA	227	200	383	1	2	0	72	8	1	313	139	288	NA	38	1059	0	329	2	1	210	171	61	27	5	183	13	3	1	50	27	93	9	10	13	24	44	32	0	0	0	36	21	75	8	5	1	3	1	NA	97	0	0
ENSMUSG00000112365	629	242	12	NA	175	161	277	0	0	0	66	4	0	202	96	196	NA	42	729	1	244	2	0	150	75	56	29	5	114	3	1	0	24	32	54	7	3	10	16	33	26	2	2	0	20	12	56	7	1	0	5	0	NA	76	0	1
ENSMUSG00000038695	825	271	33	NA	203	165	350	2	0	0	65	1	0	190	76	207	NA	36	729	0	243	3	0	185	77	33	33	2	134	1	3	1	44	41	70	10	13	8	23	45	20	0	1	1	24	25	59	9	2	0	0	0	NA	54	0	0
ENSMUSG00000087750	3	0	0	NA	0	0	2	0	0	0	1	0	0	1	2	0	NA	0	4	0	2	0	0	0	1	0	0	0	2	0	0	0	0	0	0	0	0	0	0	1	0	0	0	0	0	0	1	0	0	0	0	0	NA	0	0	0
ENSMUSG00000087756	2	1	0	NA	3	3	2	0	0	0	0	0	0	2	1	0	NA	0	3	0	3	0	0	1	1	0	0	0	0	0	0	0	0	0	0	0	0	0	0	0	0	0	0	0	0	1	1	0	0	0	0	0	NA	1	0	0
ENSMUSG00000100916	22	10	0	NA	5	6	4	0	0	0	2	0	0	2	0	5	NA	3	16	0	5	0	0	7	2	0	1	0	0	0	0	0	4	1	0	0	1	0	0	2	1	0	0	0	0	1	2	0	0	0	0	0	NA	2	0	0
ENSMUSG00000071723	573	179	18	NA	106	87	194	2	2	0	58	2	0	118	89	154	NA	21	623	0	249	4	1	89	83	32	31	0	74	1	1	0	15	17	37	2	11	5	11	24	22	1	0	0	13	9	25	7	4	0	0	0	NA	41	0	0
ENSMUSG00000065198	267	69	4	NA	44	45	84	0	0	0	19	0	0	39	49	84	NA	10	285	0	106	2	0	23	11	16	8	0	34	3	0	0	3	3	6	0	0	0	3	6	2	0	0	1	3	5	12	8	1	0	2	0	NA	17	0	1
ENSMUSG00000084417	3	9	2	NA	0	0	1	0	0	0	0	0	0	0	0	3	NA	0	4	0	0	0	0	0	0	0	0	0	0	0	0	0	0	0	0	0	0	0	0	0	0	0	0	0	0	0	0	0	0	0	0	0	NA	4	0	0
ENSMUSG00000065192	0	0	0	NA	1	1	1	0	0	0	0	0	0	0	0	1	NA	0	0	0	0	0	0	0	0	0	0	0	1	0	0	0	0	0	0	0	0	0	0	0	0	0	0	0	0	0	1	0	0	0	1	1	NA	1	0	0
ENSMUSG00000065199	1	1	0	NA	1	0	0	0	0	0	0	0	0	1	2	4	NA	0	4	0	1	0	0	0	0	0	0	0	0	0	0	0	0	0	0	0	0	0	0	0	0	0	0	0	0	0	0	0	0	0	0	0	NA	1	0	0
ENSMUSG00000087758	1	0	0	NA	0	0	1	0	0	0	0	0	0	1	0	0	NA	1	0	0	1	0	0	0	1	0	0	0	0	0	0	0	0	0	0	0	0	0	0	0	0	0	0	0	1	0	0	0	1	0	0	0	NA	0	0	0
ENSMUSG00000087752	0	0	0	NA	0	0	1	0	0	0	0	0	0	0	0	0	NA	0	1	0	0	0	0	0	0	0	0	0	0	0	0	0	0	0	0	0	0	0	0	0	0	0	0	0	0	0	0	0	0	0	0	0	NA	0	0	0
ENSMUSG00000065079	2	2	0	NA	0	0	0	0	0	0	0	0	0	0	0	3	NA	0	0	0	0	0	0	0	0	0	0	0	0	0	0	0	1	0	0	0	0	0	0	0	0	0	0	0	0	0	0	0	0	0	0	0	NA	0	0	0
ENSMUSG00000087759	2	3	0	NA	2	2	3	0	0	0	0	0	0	3	1	2	NA	0	2	0	2	0	0	3	2	0	1	0	0	0	0	0	1	0	2	0	0	0	0	0	1	0	0	0	0	0	0	0	0	0	0	0	NA	0	0	0
ENSMUSG00000033671	2948	1097	107	NA	848	731	1463	10	8	0	353	17	3	847	495	1254	NA	163	2942	0	1021	5	2	841	578	217	159	31	641	8	4	3	180	115	330	44	30	43	110	166	189	7	0	0	92	72	227	39	23	3	14	1	NA	427	4	3
ENSMUSG00000081800	4	2	0	NA	0	1	3	0	0	0	1	0	0	0	2	3	NA	0	11	0	1	0	0	1	1	0	0	0	1	0	0	0	1	0	0	0	0	0	0	0	0	0	0	0	0	0	0	0	0	0	0	0	NA	0	0	0
ENSMUSG00000083168	5	1	0	NA	1	0	3	0	0	0	0	0	0	2	0	3	NA	0	10	0	1	0	0	2	0	0	1	0	0	0	0	0	0	0	0	0	0	0	0	1	0	0	0	0	1	2	0	0	0	0	0	0	NA	0	0	0
ENSMUSG00000083715	10	9	0	NA	2	1	5	0	0	0	0	0	0	3	6	3	NA	0	7	0	2	0	0	2	0	0	0	0	2	0	0	0	0	0	0	1	0	1	1	0	1	0	0	0	1	1	1	0	0	0	0	0	NA	2	0	0
ENSMUSG00000037375	11202	3323	316	NA	1622	1440	2927	6	11	5	668	46	9	2204	1485	2926	NA	412	9766	0	2701	23	10	1691	1081	285	280	41	957	22	28	6	448	368	570	113	94	108	242	306	397	17	1	6	205	137	579	80	41	5	37	2	NA	787	3	7
ENSMUSG00000086496	142	44	1	NA	37	27	54	0	0	0	22	1	0	31	20	47	NA	6	153	0	33	0	0	508	306	102	79	13	310	10	5	3	107	93	237	23	23	28	66	94	96	7	1	0	7	6	16	2	0	0	1	0	NA	21	0	0
ENSMUSG00000087563	36	10	1	NA	8	6	22	0	0	0	4	1	0	6	2	15	NA	1	27	0	12	0	0	184	107	39	40	3	127	3	1	0	48	43	81	21	11	10	14	41	22	1	0	0	2	0	3	0	0	0	0	0	NA	5	0	0
ENSMUSG00000086163	130	41	4	NA	110	98	131	0	1	0	20	1	2	49	26	64	NA	7	192	0	51	0	0	46	31	17	17	0	58	1	1	0	16	11	33	2	9	3	7	16	8	0	0	0	8	4	14	1	1	0	0	0	NA	25	1	1
ENSMUSG00000074912	485	167	19	NA	51	44	82	0	0	0	14	1	0	68	43	146	NA	12	268	0	73	0	0	89	39	16	9	2	57	4	0	0	22	10	28	1	1	2	10	14	11	6	0	0	7	4	25	4	1	0	1	0	NA	26	0	0
ENSMUSG00000082369	3	2	0	NA	1	0	2	0	0	0	0	0	0	0	0	1	NA	0	5	0	3	0	0	0	0	0	0	0	0	0	0	0	0	0	0	0	0	0	0	0	0	0	0	0	0	0	1	0	0	0	0	0	NA	0	0	0
ENSMUSG00000034913	58	64	1	NA	27	39	73	0	1	1	31	0	1	38	33	96	NA	4	150	0	64	0	0	19	19	8	0	2	26	1	0	0	4	1	15	0	1	0	3	2	2	1	0	0	1	1	4	0	2	3	5	0	NA	69	0	0
ENSMUSG00000103442	7891	2567	205	NA	1684	1435	2596	6	10	1	624	21	10	1908	1123	2427	NA	313	7555	0	2358	22	6	1993	1184	273	251	38	1053	37	15	5	217	169	548	51	41	52	162	244	215	11	1	2	139	100	453	57	27	4	14	6	NA	618	4	4
ENSMUSG00000028644	104	33	2	NA	19	11	38	0	0	0	12	2	1	33	13	36	NA	1	116	0	28	0	0	74	49	33	11	4	51	3	0	0	15	6	54	6	4	3	19	21	13	0	0	0	0	2	8	0	0	0	0	0	NA	8	0	0
ENSMUSG00000010841	1390	454	25	NA	235	161	326	0	1	0	95	4	5	253	120	364	NA	32	1049	0	236	4	3	170	103	39	19	2	131	4	2	0	39	40	64	12	14	9	19	29	34	2	0	0	27	25	84	7	5	0	4	1	NA	104	0	2
ENSMUSG00000030131	92	30	3	NA	23	13	30	0	0	0	8	0	0	20	12	34	NA	3	63	0	29	0	0	17	14	4	6	0	10	0	1	0	4	3	14	0	0	1	5	4	4	0	0	0	0	0	4	1	0	0	0	0	NA	9	0	0
ENSMUSG00000058192	1172	362	37	NA	230	207	395	2	3	0	111	1	3	239	148	317	NA	30	1039	0	335	5	0	254	128	47	41	6	198	8	4	1	41	39	77	13	9	6	14	31	30	0	0	0	25	19	82	7	2	0	4	0	NA	110	0	0
ENSMUSG00000085871	51	30	4	NA	13	13	29	0	0	0	4	0	0	24	11	30	NA	9	69	0	30	0	0	21	9	4	5	1	10	0	0	0	3	2	5	0	0	1	4	2	5	0	0	0	6	0	3	0	0	0	0	0	NA	9	0	0
ENSMUSG00000001833	3316	1190	96	NA	710	668	1260	5	8	1	317	12	2	696	490	1114	NA	159	2785	0	845	11	3	729	449	163	117	20	521	9	5	4	147	128	317	37	38	31	94	138	91	9	1	1	112	79	277	33	23	2	17	0	NA	345	1	2
ENSMUSG00000030802	781	226	26	NA	149	117	214	1	0	0	62	0	0	156	75	188	NA	19	541	0	133	0	0	178	100	35	23	3	93	4	3	0	46	27	57	10	7	9	26	37	31	2	0	0	22	9	55	6	3	0	1	0	NA	65	0	0
ENSMUSG00000107130	5	3	0	NA	1	0	2	0	0	0	1	0	0	0	1	2	NA	2	5	0	1	0	0	0	1	2	1	0	0	0	0	0	0	0	0	1	0	0	0	0	1	0	0	0	0	0	0	0	0	0	0	0	NA	1	0	0
ENSMUSG00000104025	115	31	2	NA	9	22	30	0	0	0	13	0	0	20	17	36	NA	7	118	0	46	0	0	14	10	4	0	0	14	0	1	0	1	4	11	0	0	2	1	2	3	0	0	0	0	0	2	0	0	0	2	0	NA	9	0	0
ENSMUSG00000106201	14	1	0	NA	5	1	2	0	0	0	0	0	0	0	1	6	NA	0	9	0	0	0	0	2	1	0	1	0	1	0	0	0	0	0	0	0	0	0	1	2	1	0	0	0	0	0	1	0	0	0	0	0	NA	0	0	0
ENSMUSG00000114680	1664	560	66	NA	203	147	324	2	0	0	57	0	0	310	194	493	NA	58	1456	0	509	4	0	83	54	17	21	1	63	2	0	0	11	15	105	6	11	3	20	42	15	0	1	0	3	2	14	1	4	0	3	0	NA	60	0	0
ENSMUSG00000107739	52	27	2	NA	5	5	10	0	0	0	1	0	0	12	9	9	NA	4	105	0	21	0	0	2	1	0	0	0	2	0	0	0	0	0	0	0	0	0	0	1	1	1	0	0	0	0	0	0	0	0	0	0	NA	1	0	0
ENSMUSG00000084244	118	40	5	NA	6	1	8	0	0	0	3	0	1	25	8	33	NA	5	145	0	59	1	0	11	7	2	3	0	9	0	0	0	3	1	7	0	2	0	0	2	1	1	0	0	1	1	1	0	0	0	0	0	NA	5	0	0
ENSMUSG00000025658	12770	4970	383	NA	1987	1891	3549	11	18	5	906	55	22	3309	2381	4531	NA	722	15207	2	5336	49	5	963	608	211	258	34	907	12	19	5	154	119	314	26	34	42	121	188	105	10	0	0	133	139	475	49	66	8	42	7	NA	1308	6	11
ENSMUSG00000087325	0	0	0	NA	1	0	1	0	0	0	0	0	0	1	0	0	NA	0	1	0	1	0	0	0	0	0	0	0	0	0	0	0	0	0	0	0	0	0	0	1	0	0	0	0	0	0	0	0	0	0	0	0	NA	1	0	0
ENSMUSG00000052305	1	1	0	NA	0	0	0	0	0	0	0	0	0	0	1	1	NA	0	1	0	3	0	0	2	0	0	0	0	1	0	0	0	1	0	1	1	0	0	0	0	1	0	0	0	0	0	0	0	1	0	0	0	NA	1	0	0
ENSMUSG00000027952	820	288	16	NA	178	145	288	1	1	0	57	0	3	213	107	296	NA	29	729	0	210	4	0	156	102	41	29	6	148	1	2	0	42	41	71	10	9	6	28	32	30	4	2	0	14	16	81	15	1	0	3	0	NA	63	0	1
ENSMUSG00000041261	1285	523	58	NA	155	148	237	0	2	1	90	3	3	221	232	439	NA	75	1575	0	657	5	0	180	152	33	30	5	146	0	2	0	25	27	87	9	7	6	29	52	23	3	0	0	17	16	34	5	11	0	10	0	NA	143	0	0
ENSMUSG00000000486	779	263	18	NA	207	161	367	0	2	0	70	2	0	251	81	253	NA	14	490	0	134	0	0	180	108	34	32	4	109	4	4	0	34	29	63	8	7	3	28	25	20	2	0	0	12	21	51	4	5	0	3	0	NA	68	1	0
ENSMUSG00000065371	1	0	0	NA	0	0	0	0	0	0	0	0	0	2	1	0	NA	0	0	0	1	0	0	0	0	0	0	0	0	0	0	0	0	0	0	0	0	0	0	0	0	0	0	0	0	0	0	0	0	0	0	0	NA	1	0	0
ENSMUSG00000085646	4	2	0	NA	2	0	3	0	0	0	0	0	0	0	0	4	NA	0	8	0	1	0	0	7	1	0	2	0	5	0	0	0	0	0	1	0	0	0	1	1	1	0	0	0	0	0	0	0	0	0	0	0	NA	0	0	0
ENSMUSG00000080976	10	2	0	NA	1	3	4	0	0	0	1	0	1	6	1	4	NA	1	10	0	3	0	0	1	0	0	0	0	1	0	0	0	0	0	0	0	0	1	0	1	1	0	0	0	0	0	2	1	0	0	0	0	NA	1	0	0
ENSMUSG00000085310	450	148	17	NA	108	86	171	0	3	0	41	1	0	115	70	138	NA	17	425	0	156	0	1	109	77	20	18	3	77	1	0	3	31	15	49	6	11	6	24	27	16	1	0	0	13	14	33	4	0	3	1	1	NA	34	0	0
ENSMUSG00000085152	81	32	7	NA	38	27	62	0	0	0	16	0	0	35	16	44	NA	8	119	0	50	0	0	20	16	5	7	0	15	1	0	0	3	1	9	0	0	2	4	9	6	0	0	0	3	5	7	3	1	0	0	0	NA	23	0	0
ENSMUSG00000086919	6	8	1	NA	1	3	6	1	0	0	0	0	0	1	0	7	NA	1	10	0	1	0	0	4	7	2	1	0	3	0	0	0	0	1	7	0	0	0	0	0	1	0	0	0	0	0	1	0	0	0	0	0	NA	2	0	0
ENSMUSG00000085074	34	10	1	NA	28	11	27	0	0	0	7	2	0	23	4	18	NA	5	39	0	11	0	0	11	12	2	4	0	10	0	0	0	6	9	26	1	0	0	7	5	8	1	0	0	1	1	2	0	0	0	1	0	NA	10	0	0
ENSMUSG00000080713	32	14	4	NA	3	2	3	0	0	0	2	0	0	2	6	13	NA	3	45	0	16	0	0	5	2	0	1	0	5	0	0	0	1	0	0	0	0	0	0	0	1	0	0	0	1	1	1	0	0	0	0	0	NA	3	0	0
ENSMUSG00000088711	7	11	0	NA	18	14	15	0	0	0	2	0	0	0	1	7	NA	1	1	0	1	0	0	3	1	1	1	0	2	0	0	0	0	0	1	0	0	0	0	1	1	0	0	0	0	0	0	0	0	0	1	0	NA	6	0	0
ENSMUSG00000088710	1	0	0	NA	0	0	0	0	0	0	0	0	0	1	0	1	NA	0	0	0	0	0	0	0	0	0	0	0	0	0	0	0	0	0	0	0	0	0	0	0	0	0	0	0	0	0	0	0	0	0	0	0	NA	0	0	0
ENSMUSG00000088719	2	1	0	NA	0	0	0	0	0	0	0	0	0	0	0	0	NA	0	9	0	0	0	0	0	0	0	0	0	0	0	0	0	0	0	0	0	0	0	0	0	0	0	0	0	0	0	1	0	0	0	0	0	NA	1	0	0
ENSMUSG00000088718	2	2	0	NA	1	0	0	0	0	0	0	0	0	0	0	0	NA	0	2	0	1	0	0	0	0	0	1	0	0	0	0	0	0	0	0	0	0	0	0	0	0	0	0	0	0	0	0	0	0	0	0	0	NA	0	0	0
ENSMUSG00000031482	1437	414	23	NA	261	249	488	1	4	2	120	5	1	276	157	358	NA	51	1111	0	351	4	0	309	188	64	67	16	188	4	5	1	74	52	128	12	11	13	34	43	41	5	1	0	24	26	77	5	3	1	5	0	NA	98	0	0
ENSMUSG00000014907	2571	807	74	NA	663	534	1074	3	2	1	251	14	4	539	419	800	NA	161	3614	1	1381	8	2	243	156	46	55	6	181	3	2	0	91	70	103	22	15	17	39	74	54	3	0	0	21	29	89	13	10	1	8	1	NA	213	1	1
ENSMUSG00000012350	1851	496	36	NA	158	137	272	1	5	0	107	4	1	257	196	467	NA	63	1569	0	489	6	1	130	89	76	56	4	137	3	3	1	38	24	70	13	7	20	38	49	59	1	0	0	6	10	42	2	4	1	4	1	NA	151	1	3
ENSMUSG00000086682	1157	348	31	NA	258	223	435	2	3	0	89	3	1	294	167	322	NA	34	987	0	289	3	0	263	115	77	28	9	219	8	6	1	42	35	92	9	12	10	23	43	25	0	0	0	19	26	77	9	4	1	6	0	NA	107	0	2
ENSMUSG00000026836	12582	4099	367	NA	2066	2030	3662	6	19	5	1106	42	9	3000	2355	4037	NA	616	13949	4	5530	55	6	1752	1187	290	271	32	929	21	28	8	406	473	612	96	133	75	225	350	353	23	1	1	158	107	481	62	46	5	44	6	NA	1148	2	6
ENSMUSG00000050377	1216	661	66	NA	166	158	385	0	1	0	99	8	1	570	374	690	NA	84	1343	0	365	1	0	241	153	28	26	1	104	0	3	1	18	27	53	6	5	5	21	34	41	0	0	1	9	12	46	2	15	1	4	1	NA	147	0	2
ENSMUSG00000027562	454	112	14	NA	167	167	294	1	1	0	115	5	0	94	107	200	NA	54	491	0	197	3	1	410	281	53	68	5	244	7	7	0	27	40	82	8	13	0	18	41	83	1	0	1	16	14	59	9	4	0	5	0	NA	88	0	0
ENSMUSG00000086401	1205	356	40	NA	208	208	428	2	3	0	109	2	2	226	122	304	NA	46	984	0	290	3	0	276	150	49	35	11	220	2	4	2	77	38	93	11	17	8	30	36	36	0	0	2	35	23	88	7	3	1	4	1	NA	67	0	0
ENSMUSG00000087384	206	67	6	NA	27	25	34	0	0	0	15	2	0	30	22	54	NA	9	235	0	84	1	0	184	123	37	19	2	65	1	1	0	37	28	24	8	13	5	6	8	20	1	0	0	4	1	16	0	0	1	1	0	NA	29	0	0
ENSMUSG00000078972	17	8	0	NA	5	2	4	0	0	0	2	0	0	5	0	5	NA	1	14	0	4	0	0	9	3	1	2	1	1	0	0	0	0	1	1	0	0	0	3	1	1	2	0	0	0	1	0	0	0	0	0	0	NA	1	0	0
ENSMUSG00000085932	49	18	1	NA	18	9	18	0	0	0	7	0	0	9	1	17	NA	3	43	0	14	0	0	10	4	2	2	1	6	2	0	0	1	1	1	0	0	0	1	0	2	0	0	0	1	0	6	0	0	0	0	0	NA	7	0	0
ENSMUSG00000087214	155	94	6	NA	34	38	78	0	0	0	13	1	0	27	29	154	NA	12	171	0	85	0	0	29	17	18	28	3	47	2	1	0	7	5	6	1	4	3	7	10	5	0	0	0	2	2	5	0	1	0	2	0	NA	46	0	1
ENSMUSG00000081250	35	7	0	NA	4	2	5	0	0	0	0	0	0	9	8	16	NA	3	38	0	18	0	0	2	4	0	2	0	2	0	0	0	0	0	0	0	1	0	0	2	2	0	0	0	0	1	2	0	0	0	0	0	NA	6	0	0
ENSMUSG00000080750	3	2	0	NA	0	1	1	0	0	0	0	0	0	1	0	2	NA	0	2	0	1	0	0	0	1	2	1	0	0	0	0	0	1	0	0	0	0	0	0	0	0	0	0	0	0	0	1	0	0	0	0	0	NA	0	0	0
ENSMUSG00000086679	261	143	8	NA	10	12	29	0	0	0	14	0	0	35	21	62	NA	18	870	0	404	2	0	68	45	6	10	0	19	1	0	0	11	8	33	0	3	8	11	18	13	1	0	0	7	4	15	1	1	0	4	0	NA	8	0	0
ENSMUSG00000084325	22	6	1	NA	3	3	8	0	0	0	0	0	0	12	0	3	NA	2	18	0	11	0	0	2	4	0	0	0	3	0	1	0	1	1	6	0	0	0	1	1	0	0	0	0	1	0	0	0	0	0	0	0	NA	4	0	0
ENSMUSG00000072576	2	2	0	NA	0	0	3	0	0	0	1	0	0	0	0	3	NA	0	0	0	0	0	0	2	0	0	0	0	0	0	0	0	2	0	0	0	0	0	0	0	0	0	0	0	0	0	0	0	0	0	0	0	NA	0	0	0
ENSMUSG00000065343	6	2	0	NA	0	0	4	0	0	0	0	0	0	1	1	1	NA	0	6	0	1	0	0	1	0	0	0	0	1	0	0	0	0	0	2	0	0	0	0	0	0	0	0	0	0	0	1	0	0	0	0	0	NA	1	0	0
ENSMUSG00000098944	418	94	7	NA	66	59	160	1	1	0	32	1	1	107	65	109	NA	19	353	0	120	0	0	105	68	16	14	0	49	1	3	0	12	9	15	4	1	1	5	10	11	0	1	0	6	8	20	7	1	0	0	0	NA	33	0	1
ENSMUSG00000110035	11	4	0	NA	1	5	6	0	0	0	1	0	0	6	4	8	NA	1	16	0	6	0	0	6	3	0	2	0	5	0	0	0	0	0	1	0	0	0	1	2	2	0	0	0	1	0	1	0	0	0	0	0	NA	2	0	0
ENSMUSG00000028972	39	19	1	NA	9	9	15	0	0	0	2	0	0	4	1	20	NA	3	38	0	9	0	0	6	10	3	1	0	8	0	0	0	2	1	1	2	1	0	1	0	1	0	0	0	2	0	5	0	1	0	0	0	NA	2	0	0
ENSMUSG00000090069	1133	444	30	NA	176	179	352	1	3	0	63	0	2	244	174	348	NA	51	1012	0	288	2	0	425	218	69	54	11	240	3	6	3	55	43	64	16	12	9	23	59	41	0	0	0	26	29	74	5	0	0	6	0	NA	98	1	1
ENSMUSG00000083820	6	2	1	NA	1	2	0	0	0	0	0	0	0	1	0	0	NA	0	8	0	2	0	0	2	0	0	0	0	1	0	0	0	0	0	0	0	0	0	0	1	0	0	0	0	0	0	1	0	0	0	0	0	NA	1	0	0
ENSMUSG00000031883	5816	1643	149	NA	1021	845	1772	11	13	2	405	21	9	1006	709	1377	NA	257	4967	0	1652	23	0	385	271	117	113	16	401	9	2	1	86	66	102	24	21	19	42	68	71	2	2	1	77	75	206	33	21	3	19	1	NA	381	1	1
ENSMUSG00000030844	493	292	22	NA	141	114	176	0	2	1	43	1	0	90	39	206	NA	14	485	0	129	2	0	158	143	79	30	6	131	3	4	1	107	102	154	20	16	21	35	52	90	3	0	0	3	11	30	6	3	0	3	0	NA	54	0	2
ENSMUSG00000114741	23	22	0	NA	4	5	9	0	0	0	5	0	0	3	10	17	NA	3	21	0	8	0	0	3	1	1	1	0	1	0	0	0	0	0	0	0	0	1	0	3	1	0	0	0	0	0	1	0	0	0	0	0	NA	4	0	1
ENSMUSG00000095402	0	0	0	NA	0	0	0	0	0	0	0	0	0	0	0	0	NA	0	0	0	0	0	0	0	0	0	0	0	0	0	0	0	0	0	0	0	0	0	0	0	0	0	0	0	0	0	0	0	0	0	0	0	NA	0	0	0
ENSMUSG00000096273	39	24	1	NA	2	3	2	0	0	0	0	0	0	4	8	33	NA	2	64	0	31	0	0	3	0	1	0	0	3	0	0	0	0	0	0	0	0	0	0	0	0	0	0	0	0	1	0	0	0	0	0	0	NA	11	0	1
ENSMUSG00000035387	59	46	7	NA	52	40	96	0	2	0	22	0	0	4	8	25	NA	1	15	0	8	0	0	1	0	1	0	0	4	0	0	0	0	1	2	0	0	0	0	1	0	1	0	0	2	0	8	1	1	0	1	0	NA	7	0	0
ENSMUSG00000087586	52	23	1	NA	12	8	28	0	0	0	4	0	0	7	9	28	NA	3	100	0	41	1	0	4	5	1	2	0	5	0	0	0	1	1	3	0	0	0	1	2	0	0	0	0	0	0	3	0	1	0	0	0	NA	3	0	0
ENSMUSG00000003421	674	188	24	NA	189	130	319	0	0	0	55	1	0	149	74	162	NA	26	649	1	166	1	0	151	83	25	30	1	97	2	1	0	48	27	51	7	6	8	23	22	14	3	1	1	18	20	48	6	0	0	1	0	NA	62	0	0
ENSMUSG00000111643	7	3	0	NA	2	0	1	0	0	0	1	0	0	1	1	3	NA	0	12	0	4	0	0	1	2	0	0	0	0	0	0	0	0	0	2	0	0	0	0	0	0	0	0	0	0	1	1	0	0	0	0	0	NA	1	0	0
ENSMUSG00000082922	54	30	2	NA	11	10	18	0	0	0	4	0	0	9	8	18	NA	2	62	0	23	0	0	18	13	7	2	0	12	0	0	0	2	3	5	1	1	0	0	3	3	0	0	0	3	2	3	1	1	0	0	0	NA	11	0	0
ENSMUSG00000097308	964	208	21	NA	110	112	218	2	0	2	51	3	2	146	127	189	NA	46	1750	0	635	3	3	124	99	44	29	3	106	1	1	0	28	25	56	6	5	6	16	41	14	0	0	0	12	11	35	10	5	0	4	0	NA	110	0	0
ENSMUSG00000041064	156	55	4	NA	45	28	52	0	0	0	8	1	0	32	20	58	NA	8	200	0	76	1	0	154	81	33	22	4	105	6	0	0	3	17	30	4	2	4	9	18	12	1	1	0	2	5	18	1	3	0	2	0	NA	18	1	0
ENSMUSG00000033770	141	63	2	NA	142	121	216	0	2	0	32	1	0	78	26	40	NA	10	152	0	44	0	1	49	30	7	7	1	30	1	0	0	5	5	14	3	6	0	1	6	11	1	0	0	3	3	14	3	1	0	0	0	NA	12	0	0
ENSMUSG00000005125	1134	359	36	NA	192	170	384	9	6	1	89	4	3	399	208	340	NA	81	1659	0	783	4	1	108	100	43	35	7	173	1	7	3	39	45	74	8	12	20	44	60	61	3	0	1	40	60	100	12	14	1	5	0	NA	136	0	0
ENSMUSG00000004558	234	116	7	NA	152	105	239	0	0	0	37	7	5	28	33	150	NA	10	204	0	58	2	1	161	90	13	15	3	71	0	1	0	23	26	30	5	3	4	13	15	17	4	0	1	17	11	69	10	4	0	2	0	NA	133	0	0
ENSMUSG00000027634	6757	2092	142	NA	1448	1257	2480	12	15	2	518	22	7	1475	909	2229	NA	245	5818	0	1623	6	2	637	443	178	126	12	370	7	5	2	93	74	298	25	30	29	95	147	73	4	1	0	101	92	391	38	19	3	36	3	NA	706	5	9
ENSMUSG00000036564	11588	3402	313	NA	2023	1688	3439	20	23	3	790	36	15	2235	1578	2979	NA	461	11847	1	4044	23	6	1719	970	389	293	48	1149	24	25	11	329	210	589	59	72	56	169	281	232	17	1	3	145	143	610	68	40	1	46	4	NA	836	5	7
ENSMUSG00000007279	569	245	27	NA	224	184	497	1	4	0	90	3	2	219	98	240	NA	35	827	0	224	2	0	94	91	30	35	5	117	2	2	2	60	28	108	9	18	17	38	54	62	5	0	0	22	35	28	1	13	0	3	0	NA	171	0	7
ENSMUSG00000106360	1	1	0	NA	2	0	0	0	0	0	1	0	0	0	0	0	NA	0	2	0	2	0	0	0	0	0	0	0	0	0	0	0	0	0	0	0	0	0	0	1	0	0	0	0	0	0	1	0	0	0	0	0	NA	0	0	0
ENSMUSG00000019188	4157	1431	114	NA	917	870	1541	5	6	1	349	19	3	883	536	1228	NA	135	4000	0	1199	12	0	1067	612	222	170	25	752	11	15	0	203	177	347	46	48	51	114	211	168	2	1	0	90	88	303	33	12	1	14	4	NA	420	1	5
ENSMUSG00000020679	583	184	16	NA	159	144	256	1	4	0	69	3	1	186	110	271	NA	40	715	0	215	1	0	89	74	11	7	2	52	0	0	0	21	8	28	7	4	1	9	16	20	1	1	1	8	2	25	2	0	0	2	0	NA	82	0	0
ENSMUSG00000104870	33	13	0	NA	9	6	5	0	0	0	4	0	0	7	8	14	NA	3	27	0	29	0	0	3	7	0	1	0	4	0	0	0	0	0	2	0	0	0	0	0	1	0	0	0	0	0	1	0	0	0	0	0	NA	2	0	0
ENSMUSG00000029556	350	123	6	NA	79	71	128	0	5	0	19	4	1	80	61	118	NA	18	362	0	107	2	0	115	50	14	11	1	54	1	0	1	25	11	56	8	8	3	13	25	17	4	0	0	6	13	29	10	1	0	2	0	NA	48	0	0
ENSMUSG00000022544	1045	280	28	NA	224	149	302	2	3	2	61	2	0	236	128	267	NA	30	907	0	250	2	0	214	142	49	24	5	162	2	2	1	65	40	64	9	10	10	23	33	55	0	1	0	22	26	74	10	6	0	5	0	NA	66	0	0
ENSMUSG00000097959	5	2	0	NA	0	1	0	0	0	0	0	1	0	1	1	4	NA	0	6	0	3	0	0	1	3	0	0	0	0	0	0	0	1	0	1	0	0	0	0	0	0	0	0	0	0	0	1	0	0	0	0	0	NA	4	0	0
ENSMUSG00000078926	1671	560	39	NA	226	176	365	2	1	0	119	6	1	359	250	452	NA	84	1730	0	668	6	3	233	190	43	64	8	199	4	2	0	43	39	77	4	8	5	25	46	31	3	0	1	27	13	60	9	8	0	3	0	NA	94	1	0
ENSMUSG00000114706	0	0	0	NA	1	0	0	0	0	0	0	0	0	1	0	0	NA	0	1	0	2	0	0	0	0	0	0	0	0	0	0	0	0	0	2	0	0	0	0	0	0	0	0	0	0	0	1	0	0	0	1	0	NA	0	0	0
ENSMUSG00000044505	638	206	15	NA	252	216	407	0	1	0	95	2	0	151	107	260	NA	31	743	0	219	4	0	100	58	10	17	2	77	1	2	0	54	39	64	3	8	7	17	33	24	1	0	0	5	6	26	5	2	1	4	0	NA	69	0	0
ENSMUSG00000051067	704	215	24	NA	181	134	228	0	0	1	57	2	1	195	101	194	NA	24	868	0	241	0	0	78	27	22	15	2	62	1	0	0	38	31	48	4	9	4	10	21	28	2	0	0	12	9	36	2	1	0	3	0	NA	62	0	1
ENSMUSG00000045083	38779	10864	950	NA	1934	1732	3720	21	31	12	1312	131	38	7907	5557	11067	NA	1816	47325	2	18151	167	35	1968	2004	986	1059	163	4191	101	58	21	1154	812	1883	213	191	227	775	1210	869	11	7	5	274	264	1127	158	157	10	126	9	NA	3370	16	24
ENSMUSG00000049556	30341	9331	816	NA	4754	4068	8063	31	47	3	1997	101	29	7398	4747	9229	NA	1240	28755	3	8316	65	13	1092	711	247	341	43	1241	17	20	2	408	200	321	105	53	143	197	278	236	11	4	3	383	269	1241	174	109	6	90	3	NA	2322	11	8
ENSMUSG00000103828	4	6	0	NA	1	0	2	0	0	0	2	0	0	3	4	3	NA	0	4	0	3	0	0	4	0	0	2	0	0	0	0	0	1	0	0	0	0	0	0	1	0	0	0	0	0	0	0	0	0	0	0	0	NA	0	0	0
ENSMUSG00000031233	3	4	0	NA	1	1	0	0	0	0	2	0	0	0	1	2	NA	0	5	0	2	0	0	0	0	0	0	0	0	0	0	0	0	0	0	0	0	0	0	0	0	0	0	0	0	0	0	0	0	0	0	0	NA	1	0	0
ENSMUSG00000115723	240	77	6	NA	22	28	65	1	0	0	16	0	0	69	44	91	NA	10	215	0	63	1	0	25	21	4	2	1	14	0	0	0	3	1	14	2	1	0	1	2	4	0	0	0	5	2	3	1	3	0	3	0	NA	26	0	0
ENSMUSG00000010136	357	142	11	NA	80	47	134	1	0	1	35	2	2	79	69	138	NA	30	603	0	290	5	0	37	27	4	14	1	36	0	1	0	11	9	13	1	0	0	6	16	15	1	0	0	10	10	36	1	3	1	4	0	NA	57	0	1
ENSMUSG00000041324	4789	1258	106	NA	427	390	720	3	8	1	213	13	5	1299	935	1240	NA	318	5977	1	2228	19	3	433	213	46	58	11	185	4	3	0	89	82	165	17	17	17	70	73	80	6	1	0	17	16	57	5	12	1	8	1	NA	149	0	0
ENSMUSG00000037035	981	542	47	NA	70	65	127	1	1	0	26	3	2	202	207	361	NA	41	996	0	413	2	0	121	88	43	54	14	203	5	6	1	64	30	40	15	18	4	18	25	53	0	1	0	3	15	28	4	2	0	5	0	NA	33	0	1
ENSMUSG00000025405	299	87	1	NA	91	105	192	0	0	1	31	0	0	71	37	86	NA	10	282	0	66	1	1	54	25	8	3	4	22	0	1	0	2	3	16	4	0	1	5	6	7	0	0	0	4	4	16	1	0	0	0	0	NA	29	0	0
ENSMUSG00000104426	0	0	0	NA	0	0	0	0	0	0	0	0	0	0	0	0	NA	0	0	0	0	0	0	0	0	0	0	0	0	0	0	0	0	0	0	0	0	0	0	0	0	0	0	0	0	0	0	0	0	0	0	0	NA	0	0	0
ENSMUSG00000104427	27	5	0	NA	1	1	9	0	0	0	3	0	0	15	7	17	NA	0	55	2	10	0	0	6	7	0	3	1	2	1	0	0	4	2	6	0	0	0	1	2	2	0	0	0	2	1	1	0	0	0	0	0	NA	8	0	0
ENSMUSG00000114644	21	11	2	NA	2	2	8	0	0	0	0	0	0	5	2	9	NA	1	15	0	10	0	0	3	1	0	2	0	2	0	0	0	0	0	1	0	0	0	1	0	2	0	0	0	0	0	2	0	0	0	0	0	NA	13	0	0
ENSMUSG00000088204	1	0	0	NA	1	0	1	0	0	0	0	0	0	2	0	3	NA	0	1	0	0	0	0	1	0	0	0	0	1	0	0	0	0	0	0	0	0	0	0	0	0	0	0	0	0	0	1	0	0	0	0	0	NA	1	0	0
ENSMUSG00000103591	34	13	0	NA	6	2	14	1	0	0	1	1	0	9	5	17	NA	4	45	0	9	0	0	21	8	1	7	0	9	0	0	0	2	2	7	0	2	1	1	9	7	0	0	0	1	0	0	0	0	0	1	0	NA	11	0	0
ENSMUSG00000103592	22	6	3	NA	4	6	6	0	0	0	1	0	0	3	4	5	NA	0	21	0	9	0	0	3	2	0	0	1	1	0	0	0	2	0	0	0	0	0	0	1	0	0	0	0	1	0	1	0	0	0	0	0	NA	2	0	0
ENSMUSG00000103621	27	9	2	NA	9	3	10	0	0	0	1	1	0	2	2	7	NA	1	20	0	7	0	0	2	3	1	1	0	2	0	0	0	4	0	3	1	0	0	0	1	0	0	0	0	2	1	1	4	0	0	0	0	NA	7	0	0
ENSMUSG00000103871	0	0	0	NA	0	0	0	0	0	0	0	0	0	0	0	0	NA	0	0	0	0	0	0	0	0	0	0	0	0	0	0	0	0	0	0	0	0	0	0	0	0	0	0	0	0	0	0	0	0	0	0	0	NA	0	0	0
ENSMUSG00000103874	13	6	1	NA	0	1	1	0	0	0	0	0	0	2	1	2	NA	0	8	0	2	0	0	0	2	0	0	0	0	0	0	0	1	0	1	0	0	0	0	0	0	0	0	0	0	0	0	0	0	0	0	0	NA	0	0	0
ENSMUSG00000103872	1	0	0	NA	0	0	0	0	0	0	0	0	0	0	0	0	NA	0	0	0	0	0	0	0	0	0	0	0	0	0	0	0	0	0	0	0	0	0	0	0	0	0	0	0	0	0	0	0	0	0	0	0	NA	0	0	0
ENSMUSG00000103870	12	8	0	NA	2	1	3	0	0	0	0	0	0	3	3	2	NA	0	5	0	4	0	0	3	0	1	0	0	0	0	0	0	0	0	0	0	0	0	0	0	0	0	0	0	0	0	2	0	0	0	0	0	NA	1	0	0
ENSMUSG00000050222	5641	2293	233	NA	1107	1039	2226	12	10	0	540	18	3	1393	956	1948	NA	277	5646	1	1791	9	3	771	471	155	147	32	515	6	10	3	160	132	342	31	47	39	109	156	149	8	1	2	129	111	444	65	35	4	27	3	NA	530	0	0
ENSMUSG00000056260	4665	1591	150	NA	878	827	1679	6	11	1	445	21	10	1044	772	1438	NA	259	4689	1	1880	26	6	875	519	227	199	25	766	21	19	5	175	127	325	28	26	35	118	188	148	12	3	1	118	87	335	42	19	2	29	3	NA	443	1	2
ENSMUSG00000041872	333	83	8	NA	51	38	90	2	0	0	37	4	1	91	70	170	NA	21	505	0	230	3	0	22	19	21	16	2	36	1	1	0	1	2	6	2	0	1	5	13	2	0	0	0	1	1	9	0	1	1	5	1	NA	96	0	0
ENSMUSG00000025929	15	8	1	NA	1	4	3	0	0	0	0	0	0	5	2	14	NA	0	22	0	10	0	0	1	4	3	4	0	4	0	0	0	1	0	0	0	0	0	0	0	4	0	0	0	0	0	0	1	1	0	0	0	NA	13	0	0
ENSMUSG00000024578	1617	423	31	NA	423	357	688	3	5	1	172	6	0	385	258	504	NA	67	1686	0	460	4	0	60	32	9	19	3	69	0	0	1	22	7	52	6	7	15	18	16	12	1	1	0	37	18	58	6	4	1	5	1	NA	158	1	1
ENSMUSG00000046108	42	8	3	NA	4	6	19	1	0	0	3	0	0	8	4	7	NA	2	32	0	11	0	0	5	0	0	1	0	2	0	0	0	3	0	1	0	0	0	1	2	1	0	0	0	0	1	4	2	0	0	0	0	NA	0	0	0
ENSMUSG00000034334	970	310	31	NA	249	229	522	2	2	0	111	5	0	302	184	371	NA	71	967	0	343	4	1	224	150	50	39	5	164	4	0	0	144	73	85	27	30	22	21	47	49	0	0	1	21	13	80	13	5	0	7	0	NA	108	1	0
ENSMUSG00000068289	241	213	20	NA	152	179	409	1	3	0	67	6	4	139	79	246	NA	25	113	0	36	0	1	36	33	9	4	0	9	0	0	0	4	0	15	0	0	0	8	12	4	0	0	0	2	3	6	0	4	0	0	0	NA	28	0	0
ENSMUSG00000022225	24	9	0	NA	5	3	15	0	0	0	2	0	0	11	8	13	NA	1	13	0	7	0	0	7	5	0	0	0	3	0	0	1	2	1	1	0	0	0	1	2	2	0	0	0	2	1	3	0	0	0	0	0	NA	5	0	0
ENSMUSG00000034871	55	19	1	NA	27	18	58	1	0	0	8	1	0	38	21	29	NA	5	132	0	65	0	0	27	18	9	5	1	25	0	0	1	1	11	14	0	2	0	3	15	4	0	0	0	4	10	32	3	0	0	2	0	NA	21	0	0
ENSMUSG00000084589	4	1	0	NA	1	1	0	0	0	0	0	0	0	2	0	1	NA	1	4	0	2	0	0	0	0	0	0	0	0	0	0	0	0	0	0	0	0	0	0	0	0	0	0	0	0	0	0	0	0	0	0	0	NA	0	0	0
ENSMUSG00000084583	4	2	0	NA	0	0	2	0	0	0	2	0	0	0	0	1	NA	0	4	0	2	0	0	0	1	0	0	0	0	0	0	0	0	0	0	0	0	0	0	0	1	0	0	0	0	0	0	0	0	0	0	0	NA	0	0	0
ENSMUSG00000095009	4	2	0	NA	0	1	1	0	0	0	0	0	0	1	1	0	NA	0	2	0	0	0	0	0	0	0	0	0	2	0	0	0	0	0	0	0	0	0	0	0	0	0	0	0	0	0	0	0	0	0	0	0	NA	0	0	0
ENSMUSG00000113765	200	89	11	NA	55	40	160	1	2	0	23	1	0	106	73	102	NA	22	224	0	91	0	0	10	8	1	1	0	10	0	0	0	1	0	1	0	0	0	1	0	1	0	0	0	1	0	5	2	0	0	1	0	NA	14	0	0
ENSMUSG00000084582	4	1	0	NA	2	2	2	0	0	0	2	0	0	0	0	1	NA	0	3	0	0	0	0	2	0	0	0	0	0	0	0	0	0	0	0	0	0	0	1	1	1	0	0	0	0	0	0	0	0	0	0	0	NA	2	0	0
ENSMUSG00000084581	0	0	0	NA	0	1	0	0	0	0	0	0	0	1	0	0	NA	0	1	0	0	0	0	2	1	0	0	0	1	0	0	0	0	0	0	0	0	0	1	0	0	0	0	0	0	0	0	0	0	0	0	0	NA	1	0	0
ENSMUSG00000027895	2979	1207	118	NA	677	670	1415	5	2	1	364	8	2	739	393	889	NA	113	3613	0	1335	7	0	137	95	131	115	13	241	9	1	2	32	10	110	10	14	15	47	80	44	3	0	0	81	77	226	27	20	2	15	0	NA	276	3	3
ENSMUSG00000058975	4064	1089	81	NA	735	561	1187	3	5	0	205	2	1	818	428	693	NA	106	3458	0	879	6	2	1560	762	196	122	18	552	17	13	9	241	234	321	39	48	35	96	157	192	8	0	1	50	46	149	21	2	1	4	0	NA	87	0	0
ENSMUSG00000035681	5237	1946	168	NA	549	462	883	3	4	4	354	22	9	1094	963	2021	NA	290	6344	0	2748	24	5	3223	2184	404	404	55	1544	28	41	6	254	221	343	93	63	123	186	267	245	9	2	1	25	45	73	13	23	2	15	1	NA	327	3	1
ENSMUSG00000062785	2304	522	47	NA	407	309	675	1	2	0	137	3	3	430	191	369	NA	47	1912	0	511	6	1	518	318	96	59	9	296	9	3	4	161	113	172	31	17	31	46	81	92	3	2	0	49	37	140	24	6	2	5	0	NA	146	2	0
ENSMUSG00000085439	2422	871	67	NA	704	608	1161	5	5	0	293	16	1	553	474	955	NA	105	2255	0	817	6	0	657	471	123	86	19	376	4	11	2	118	92	371	17	26	28	106	151	73	4	0	1	73	52	204	28	20	1	10	0	NA	250	1	0
ENSMUSG00000046605	2123	781	55	NA	751	647	1289	6	9	0	293	6	2	769	395	825	NA	106	2612	0	747	13	0	403	251	90	88	15	270	4	3	3	81	64	187	11	22	16	50	85	59	2	0	1	42	54	192	23	12	1	8	0	NA	227	2	2
ENSMUSG00000001630	2119	856	70	NA	548	448	811	12	5	1	235	12	2	686	423	1019	NA	151	3017	0	986	14	0	804	576	169	138	22	418	8	6	7	79	93	365	24	26	28	90	134	129	3	4	1	47	31	161	21	20	1	18	0	NA	325	1	2
ENSMUSG00000076514	2	0	0	NA	0	0	0	0	0	0	0	0	0	0	0	3	NA	1	2	0	3	1	0	0	0	1	0	0	0	0	0	0	0	0	0	0	0	0	0	0	0	0	0	0	0	0	1	0	0	0	0	0	NA	0	0	0
ENSMUSG00000040370	1741	533	46	NA	285	257	443	0	4	0	92	11	0	353	245	478	NA	87	1731	0	600	6	1	364	218	86	80	10	308	6	2	0	55	39	124	18	16	8	37	58	51	2	0	0	32	35	89	19	2	0	8	0	NA	142	2	1
ENSMUSG00000076508	2	0	0	NA	0	0	0	0	0	0	1	0	0	2	1	1	NA	0	2	0	0	0	0	0	1	0	0	0	0	0	0	0	0	0	0	0	0	0	0	0	0	0	0	0	0	0	0	0	0	0	0	0	NA	0	0	0
ENSMUSG00000044903	4	0	0	NA	0	0	2	1	0	0	0	0	0	0	2	2	NA	0	5	0	4	0	0	3	0	0	0	0	2	0	0	1	0	0	0	0	0	0	0	1	0	0	0	0	0	0	1	0	0	0	0	0	NA	0	0	0
ENSMUSG00000102650	654	144	19	NA	62	56	106	0	3	0	29	1	0	161	103	135	NA	22	770	0	227	1	0	14	7	6	2	0	16	0	0	1	10	1	6	2	0	0	2	5	1	0	0	0	2	2	8	0	0	0	2	0	NA	18	0	0
ENSMUSG00000040473	2151	579	55	NA	375	375	734	2	1	2	207	11	5	602	444	693	NA	148	2589	0	1089	9	1	360	237	73	74	6	247	1	4	0	60	45	55	6	11	18	26	51	41	3	0	0	24	17	75	8	9	1	13	2	NA	143	0	0
ENSMUSG00000115073	36	19	3	NA	2	10	18	0	0	0	3	0	0	8	3	23	NA	1	47	0	12	0	0	9	15	1	5	0	8	0	0	0	1	1	2	0	0	0	3	1	2	0	0	0	0	0	2	0	1	0	0	0	NA	9	0	0
ENSMUSG00000109843	5	0	0	NA	0	1	2	0	0	0	0	0	0	3	1	1	NA	0	6	0	2	0	0	5	3	1	0	0	0	0	0	0	1	0	3	0	0	0	0	0	2	0	0	0	0	0	0	2	1	0	0	0	NA	1	0	0
ENSMUSG00000106058	4	1	1	NA	1	4	5	1	0	0	0	0	0	4	0	4	NA	1	3	0	1	0	0	2	1	0	0	0	3	0	0	0	2	0	2	0	0	0	1	0	1	0	0	0	0	0	3	0	0	0	0	0	NA	2	0	0
ENSMUSG00000115741	4	3	0	NA	1	0	2	0	0	0	1	0	0	2	0	1	NA	0	8	0	1	0	0	1	0	0	0	0	1	0	0	0	0	1	0	0	0	0	0	0	0	0	0	0	0	0	1	0	0	0	0	0	NA	0	0	0
ENSMUSG00000026614	433	200	16	NA	87	100	135	0	4	0	54	1	0	97	65	114	NA	21	586	0	166	2	0	60	51	28	24	6	67	2	1	3	28	13	72	2	1	7	23	34	20	2	0	0	24	17	59	4	4	0	1	0	NA	51	0	0
ENSMUSG00000100085	0	0	0	NA	0	0	0	0	0	0	0	0	0	0	0	0	NA	0	0	0	0	0	0	0	0	0	0	0	0	0	0	0	0	0	0	0	0	0	0	0	0	0	0	0	0	0	0	0	0	0	0	0	NA	0	0	0
ENSMUSG00000115510	236	88	12	NA	13	21	30	0	0	0	17	0	0	19	22	75	NA	15	218	0	75	3	1	1	2	0	1	0	1	0	0	0	0	0	3	0	0	0	3	2	0	0	0	0	0	1	2	0	2	0	3	0	NA	39	0	1
ENSMUSG00000047021	406	151	8	NA	84	69	117	0	0	0	37	1	0	87	51	126	NA	15	414	0	110	1	0	85	60	11	30	1	53	0	0	0	14	14	35	6	3	1	6	10	14	0	0	0	11	14	39	6	0	0	1	0	NA	54	0	0
ENSMUSG00000112642	152	43	3	NA	59	35	63	0	1	0	18	0	0	41	26	49	NA	16	154	0	64	1	0	23	22	11	6	1	15	0	1	0	8	1	15	1	2	2	8	3	4	0	0	1	3	3	15	1	1	0	0	0	NA	18	0	0
ENSMUSG00000109772	40	15	4	NA	11	11	22	0	0	0	3	0	0	14	10	22	NA	2	50	0	25	0	0	13	11	4	2	0	8	0	1	0	29	4	17	7	5	4	3	9	25	0	0	0	3	0	6	0	0	0	0	0	NA	3	0	0
ENSMUSG00000079679	669	224	21	NA	128	86	195	0	1	0	65	2	1	168	167	291	NA	48	909	0	562	7	1	91	95	62	32	3	149	0	2	1	18	16	54	5	5	4	21	22	20	1	0	0	8	2	33	1	2	0	13	0	NA	71	0	1
ENSMUSG00000062908	1884	704	56	NA	528	473	837	5	2	2	230	12	3	557	376	675	NA	114	1693	0	550	6	1	592	320	67	59	7	205	7	4	1	56	43	79	17	8	13	24	39	54	1	0	1	47	43	225	38	14	2	7	0	NA	196	1	1
ENSMUSG00000107986	3	2	0	NA	0	2	1	0	0	0	0	0	0	2	1	1	NA	0	5	0	0	0	0	0	0	0	0	0	1	0	0	0	0	0	0	0	0	0	0	0	0	0	0	0	0	1	0	0	0	0	0	0	NA	0	0	0
ENSMUSG00000109549	29	12	1	NA	7	7	8	0	0	0	1	0	0	6	3	6	NA	0	31	0	14	0	0	8	3	0	0	0	3	0	0	1	2	3	1	0	1	1	0	1	1	0	0	0	0	1	0	0	0	0	1	0	NA	1	0	0
ENSMUSG00000007591	70	15	2	NA	20	14	23	0	0	0	6	0	0	22	8	27	NA	2	63	0	19	0	0	12	10	1	3	0	7	0	0	0	4	2	1	0	0	0	1	3	4	0	0	0	0	0	3	0	1	0	0	0	NA	9	0	0
ENSMUSG00000060794	69	22	1	NA	18	16	29	0	0	0	2	0	0	24	8	27	NA	0	46	0	25	0	0	26	5	4	2	1	12	0	1	0	2	3	14	1	1	0	5	4	1	0	0	0	5	0	7	4	0	0	0	0	NA	7	0	0
ENSMUSG00000045521	38	5	2	NA	10	6	13	0	0	0	0	0	0	2	4	8	NA	1	35	0	8	0	0	14	6	0	0	0	5	0	0	0	2	0	3	0	0	0	1	2	1	0	0	0	0	1	2	0	0	0	0	0	NA	5	0	0
ENSMUSG00000000411	62	23	0	NA	7	15	26	0	0	0	2	0	0	16	6	27	NA	6	54	0	26	0	0	18	7	5	0	2	14	3	0	0	6	4	14	1	0	0	0	2	2	0	0	0	1	0	8	1	0	0	0	1	NA	2	0	0
ENSMUSG00000110365	2	0	0	NA	1	1	1	0	0	0	0	0	0	0	1	4	NA	0	6	0	0	0	0	0	0	0	0	0	0	0	0	0	0	0	1	0	0	0	0	0	0	0	0	0	0	0	0	0	0	0	0	0	NA	1	0	0
ENSMUSG00000041566	75	26	3	NA	27	17	33	0	0	0	7	0	0	17	14	31	NA	3	67	0	17	0	0	22	18	6	4	0	17	0	0	0	7	1	13	0	1	0	5	1	3	0	1	0	3	1	10	0	0	0	0	0	NA	17	0	0
ENSMUSG00000033981	14130	4688	446	NA	3140	2748	5101	15	28	1	1594	73	26	3707	2802	5475	NA	908	16358	3	5907	60	11	2231	1437	424	412	58	1308	14	31	3	467	335	675	101	127	88	241	357	283	17	3	3	188	158	749	95	82	4	77	4	NA	1867	7	5
ENSMUSG00000109984	647	160	15	NA	225	188	320	0	1	1	54	0	2	207	84	174	NA	10	773	0	222	2	0	91	37	13	11	2	59	0	1	0	38	25	41	10	5	8	10	14	18	0	0	0	13	6	28	6	0	1	1	0	NA	62	0	0
ENSMUSG00000020524	17779	6965	683	NA	4351	4015	8571	34	59	2	2260	114	28	6736	4011	9102	NA	1157	20453	1	7586	68	14	6033	4045	988	866	127	4202	107	81	22	695	527	1431	148	157	117	467	674	780	61	5	6	491	323	834	129	166	7	133	13	NA	3488	19	19
ENSMUSG00000087991	7	0	0	NA	1	3	3	0	0	0	2	0	0	1	1	1	NA	0	7	0	2	0	0	5	6	0	0	0	0	0	0	0	0	0	0	0	0	0	0	0	1	0	0	0	0	1	2	0	0	0	1	0	NA	0	0	0
ENSMUSG00000025892	15449	5491	480	NA	2067	1885	3827	9	22	6	1023	30	23	3834	2508	3883	NA	840	12928	0	4497	63	17	2183	1600	347	379	48	1466	26	30	11	278	203	700	96	65	48	163	285	189	9	2	4	274	217	740	120	46	0	37	1	NA	559	3	4
ENSMUSG00000078324	0	0	0	NA	0	0	0	0	0	0	0	0	0	0	0	0	NA	0	0	0	0	0	0	0	0	0	0	0	0	0	0	0	0	0	0	0	0	0	0	0	0	0	0	0	0	0	0	0	0	0	0	0	NA	0	0	0
ENSMUSG00000101294	0	0	0	NA	0	0	0	0	0	0	0	0	0	0	0	0	NA	0	0	0	0	0	0	0	0	0	0	0	0	0	0	0	0	0	0	0	0	0	0	0	0	0	0	0	0	0	0	0	0	0	0	0	NA	0	0	0
ENSMUSG00000101381	1	0	0	NA	0	0	0	0	0	0	0	0	0	0	0	0	NA	0	0	0	0	0	0	0	0	0	0	0	0	0	0	0	0	0	0	0	0	0	0	0	0	0	0	0	0	0	0	0	0	0	0	0	NA	0	0	0
ENSMUSG00000069376	19	10	1	NA	3	5	4	0	0	0	0	0	0	5	3	3	NA	2	33	0	11	0	0	1	4	1	0	0	2	0	0	0	0	0	2	1	0	0	0	0	0	0	0	0	0	0	1	0	0	0	0	0	NA	1	1	0
ENSMUSG00000095716	0	0	0	NA	0	0	0	0	0	0	0	0	0	0	0	0	NA	0	0	0	0	0	0	0	0	0	0	0	0	0	0	0	0	0	0	0	0	0	0	0	0	0	0	0	0	0	0	0	0	0	0	0	NA	0	0	0
ENSMUSG00000092039	1	1	0	NA	1	1	2	0	0	0	0	0	0	1	1	1	NA	0	0	0	2	0	0	3	1	0	0	0	0	0	0	0	0	1	0	0	0	0	1	0	0	0	0	0	0	0	0	0	0	0	0	0	NA	0	0	0
ENSMUSG00000101500	0	0	0	NA	0	0	0	0	0	0	0	0	0	0	0	0	NA	0	0	0	0	0	0	0	0	0	0	0	0	0	0	0	0	0	0	0	0	0	0	0	0	0	0	0	0	0	0	0	0	0	0	0	NA	0	0	0
ENSMUSG00000095934	0	0	0	NA	0	0	0	0	0	0	0	0	0	0	0	0	NA	0	0	0	0	0	0	0	0	0	0	0	0	0	0	0	0	0	0	0	0	0	0	0	0	0	0	0	0	0	0	0	0	0	0	0	NA	0	0	0
ENSMUSG00000030382	51	18	0	NA	6	4	17	0	0	0	0	0	0	5	3	14	NA	2	41	0	15	0	0	6	4	1	2	1	2	0	0	0	3	2	5	0	2	0	1	3	4	0	0	0	2	0	2	0	0	0	0	0	NA	11	1	0
ENSMUSG00000059316	1199	375	29	NA	239	222	406	0	2	1	95	0	1	263	164	384	NA	44	1048	0	319	1	0	305	171	71	53	6	188	0	4	1	62	53	73	17	15	9	24	38	26	12	0	0	44	27	94	9	2	0	0	0	NA	143	2	0
ENSMUSG00000035790	682	187	13	NA	169	147	365	2	1	0	63	0	0	193	91	222	NA	30	728	0	203	3	0	155	104	54	21	2	126	5	1	0	30	24	53	11	7	6	24	19	27	0	0	0	15	10	67	3	3	0	0	0	NA	63	2	0
ENSMUSG00000031808	2733	819	68	NA	579	437	1072	1	5	1	209	11	5	565	282	719	NA	91	2062	0	665	8	2	715	365	165	82	11	414	9	9	6	166	100	224	31	43	38	70	103	109	9	1	0	52	42	236	32	13	1	6	1	NA	171	2	1
ENSMUSG00000094352	0	0	0	NA	0	0	0	0	0	0	0	0	0	0	0	0	NA	0	0	0	0	0	0	0	0	0	0	0	0	0	0	0	0	0	0	0	0	0	0	0	0	0	0	0	0	0	0	0	0	0	0	0	NA	0	0	0
ENSMUSG00000027932	1095	368	26	NA	107	110	156	0	0	0	58	1	2	165	105	202	NA	37	711	0	246	1	0	136	63	41	16	1	106	2	1	0	48	17	46	15	4	10	19	27	29	1	1	0	12	9	25	3	1	0	7	1	NA	76	0	0
ENSMUSG00000027359	767	310	25	NA	78	70	153	0	2	0	64	2	0	103	116	258	NA	39	679	0	262	1	2	285	217	72	32	7	194	2	12	1	43	18	29	9	10	9	14	29	25	0	0	0	27	22	37	8	6	0	7	0	NA	58	0	3
ENSMUSG00000090534	376	134	9	NA	80	80	143	1	0	0	45	3	2	107	77	165	NA	21	413	0	148	3	0	74	55	17	20	2	51	1	4	0	9	10	43	3	3	1	14	19	12	0	1	0	8	8	17	1	1	0	4	0	NA	43	0	0
ENSMUSG00000097750	742	210	21	NA	114	99	188	0	1	0	40	1	0	128	69	151	NA	9	528	0	119	0	0	150	78	52	23	3	116	8	1	0	34	21	66	13	9	7	10	25	20	1	0	0	11	14	36	4	2	0	2	0	NA	43	0	1
ENSMUSG00000084610	0	1	0	NA	0	0	0	0	0	0	0	0	0	0	0	0	NA	0	2	0	1	0	0	0	0	0	0	0	0	0	0	0	0	0	0	0	0	0	0	0	0	0	0	0	0	0	0	0	0	0	0	0	NA	0	0	0
ENSMUSG00000111766	142	98	17	NA	16	16	42	0	0	0	11	0	0	24	24	65	NA	7	103	0	22	0	0	30	13	3	7	1	9	2	0	0	6	2	5	0	0	0	4	5	4	2	0	0	0	5	2	1	0	0	6	0	NA	21	0	0
ENSMUSG00000010592	647	242	22	NA	143	105	199	1	0	0	41	0	1	125	75	217	NA	20	593	0	188	2	0	185	118	41	29	4	112	3	1	0	51	36	36	13	11	11	20	30	35	4	0	0	17	14	54	6	3	0	4	0	NA	48	0	1
ENSMUSG00000073679	13	8	0	NA	3	5	8	0	0	0	0	0	0	6	1	2	NA	1	18	0	7	0	0	3	4	0	0	0	2	0	0	0	0	0	2	0	0	0	0	0	5	0	0	0	0	0	5	0	0	0	0	0	NA	0	0	0
ENSMUSG00000098145	2533	1125	96	NA	552	464	948	2	12	1	274	12	8	503	522	1245	NA	137	2515	1	1020	8	1	676	466	186	122	24	632	11	6	2	43	29	196	24	11	37	58	87	68	5	0	0	47	35	184	22	11	0	14	1	NA	331	2	3
ENSMUSG00000048756	7572	2094	171	NA	1557	1268	2559	5	23	2	579	28	6	1603	1109	1935	NA	325	7522	0	2603	18	6	1868	999	224	214	35	824	10	20	5	261	251	545	59	53	35	155	242	213	17	1	1	89	75	294	36	23	6	22	0	NA	552	1	2
ENSMUSG00000044167	2954	1218	116	NA	294	275	554	1	2	0	174	10	2	608	455	1387	NA	126	2510	0	1240	5	3	578	312	72	98	7	354	9	11	1	89	57	352	13	13	10	91	147	67	8	0	1	34	32	126	18	9	0	4	0	NA	178	2	0
ENSMUSG00000097640	1962	598	70	NA	332	327	695	5	4	0	201	12	1	468	327	666	NA	112	1544	0	609	4	1	1092	563	57	89	11	350	13	7	3	124	106	126	15	23	13	51	63	110	6	1	0	32	28	98	12	12	1	11	0	NA	311	2	1
ENSMUSG00000045942	576	156	15	NA	127	121	219	0	1	0	58	1	1	150	93	177	NA	25	493	0	170	1	0	138	89	22	20	4	105	1	1	1	29	20	39	4	8	8	28	35	28	2	0	1	8	14	52	6	1	0	0	0	NA	52	0	0
ENSMUSG00000039000	4755	1623	145	NA	729	691	1504	7	5	0	373	23	1	956	678	1418	NA	192	3842	0	1189	9	1	965	552	232	171	25	657	13	10	2	158	93	316	24	33	37	109	156	148	8	1	0	58	50	251	28	24	0	35	0	NA	506	4	2
ENSMUSG00000030753	859	280	27	NA	128	133	227	0	2	0	42	2	1	151	73	190	NA	22	808	0	242	2	0	310	145	65	34	5	167	4	1	1	55	51	106	8	15	12	35	41	42	1	0	0	16	16	42	11	3	0	2	0	NA	71	0	0
ENSMUSG00000036442	750	241	20	NA	132	135	233	0	1	0	44	1	0	170	66	210	NA	32	721	0	196	3	1	155	72	29	31	2	90	1	6	2	23	25	62	7	8	9	26	37	21	4	0	0	10	9	40	3	4	0	2	0	NA	64	0	0
ENSMUSG00000040565	4127	1386	135	NA	900	780	1402	6	12	0	427	19	12	1205	755	1563	NA	218	4976	3	1389	10	5	987	594	243	213	41	819	17	14	4	200	143	325	54	36	36	110	190	178	7	2	0	112	86	299	51	20	1	14	0	NA	588	4	1
ENSMUSG00000095962	0	0	0	NA	0	0	0	0	0	0	0	0	0	0	0	0	NA	0	0	0	0	0	0	0	0	0	0	0	0	0	0	0	0	0	0	0	0	0	0	0	0	0	0	0	0	0	0	0	0	0	0	0	NA	0	0	0
ENSMUSG00000098335	2	3	1	NA	1	1	1	0	0	0	2	0	0	1	2	3	NA	0	8	0	1	0	0	0	0	0	1	0	0	0	0	0	0	0	0	0	0	0	0	1	0	0	0	0	0	0	0	0	0	0	0	0	NA	0	0	0
ENSMUSG00000025326	3374	1050	81	NA	724	589	1124	0	5	0	229	9	5	737	385	946	NA	94	2742	0	741	2	3	568	329	139	136	15	491	6	9	2	122	84	209	29	38	25	44	92	98	2	1	0	81	82	164	24	7	1	18	0	NA	344	0	2
ENSMUSG00000099313	2	2	0	NA	0	0	1	0	0	0	0	0	0	1	0	1	NA	0	5	0	0	0	0	2	1	0	0	0	1	0	0	0	0	1	0	0	0	0	0	0	0	0	0	0	0	0	0	0	0	0	0	0	NA	1	0	0
ENSMUSG00000099013	702	322	23	NA	90	90	150	0	1	0	40	4	0	144	99	295	NA	31	574	0	186	0	1	324	226	69	41	10	168	0	0	1	35	8	36	6	2	5	16	39	28	1	0	0	14	5	38	4	2	0	4	0	NA	87	1	0
ENSMUSG00000098945	0	0	0	NA	0	0	0	0	0	0	0	0	0	0	0	0	NA	0	0	0	0	0	0	0	0	0	0	0	0	0	0	0	0	0	0	0	0	0	0	0	0	0	0	0	0	0	0	0	0	0	0	0	NA	0	0	0
ENSMUSG00000098739	326	89	6	NA	22	29	59	0	0	0	15	3	0	67	49	111	NA	18	302	0	81	1	0	41	23	25	12	0	41	0	1	0	3	10	14	2	3	0	7	15	10	1	0	0	6	2	15	2	4	0	2	0	NA	33	0	0
ENSMUSG00000113615	21	14	1	NA	23	24	32	0	0	0	8	1	0	9	3	10	NA	3	22	0	7	1	0	5	8	1	4	0	9	0	0	0	0	0	1	1	0	0	2	0	1	0	0	0	0	0	3	0	1	0	0	0	NA	2	0	0
ENSMUSG00000113822	15	4	1	NA	4	3	7	0	0	0	1	0	0	3	3	5	NA	1	7	0	0	0	0	2	4	0	2	0	0	0	0	0	0	1	1	0	0	0	0	3	0	0	0	0	0	0	1	0	0	0	0	0	NA	6	0	0
ENSMUSG00000113044	0	2	1	NA	0	0	0	0	0	0	0	0	0	1	0	0	NA	0	0	0	0	0	0	0	0	2	0	0	2	0	0	0	0	0	0	0	0	0	1	0	0	0	0	0	0	0	0	0	0	0	0	0	NA	0	0	0
ENSMUSG00000113185	12	14	0	NA	10	11	23	0	0	0	4	0	0	2	3	7	NA	1	6	0	4	0	0	1	7	0	0	0	2	0	0	0	0	1	5	1	0	0	0	1	0	0	0	0	1	0	1	0	0	0	1	0	NA	4	0	0
ENSMUSG00000113457	145	51	5	NA	9	14	34	0	0	0	17	0	0	23	16	41	NA	9	125	0	50	0	0	80	69	6	23	1	25	0	1	0	5	2	23	0	0	1	4	9	2	0	0	0	2	1	2	1	0	0	0	0	NA	9	0	0
ENSMUSG00000040242	5037	1661	128	NA	983	856	1516	6	8	0	389	12	7	1137	738	1331	NA	246	4941	0	1634	17	4	797	383	165	137	21	531	19	4	4	151	110	314	40	33	33	97	141	126	4	0	1	81	76	270	33	18	2	14	0	NA	350	2	4
ENSMUSG00000027601	2991	907	91	NA	389	346	681	3	2	0	207	10	7	717	557	941	NA	194	3079	0	1236	14	3	496	416	114	83	18	347	2	7	3	90	65	133	13	32	13	56	76	71	1	4	0	47	25	151	28	10	0	15	1	NA	201	0	0
ENSMUSG00000112549	201	105	9	NA	37	43	70	0	0	0	24	1	0	74	51	122	NA	18	255	0	90	0	0	60	19	11	14	1	27	1	2	0	14	9	15	6	3	3	16	20	13	0	0	1	5	1	11	0	3	0	0	0	NA	40	0	0
ENSMUSG00000095163	0	0	0	NA	0	0	0	0	0	0	0	0	0	0	0	0	NA	0	0	0	0	0	0	0	0	0	0	0	0	0	0	0	0	0	0	0	0	0	0	0	0	0	0	0	0	0	0	0	0	0	0	0	NA	0	0	0
ENSMUSG00000092894	3	0	0	NA	0	0	0	0	0	0	0	0	0	0	1	0	NA	0	0	0	1	0	0	2	2	0	0	0	0	0	0	0	1	0	0	0	1	0	0	0	0	0	0	0	0	0	0	0	0	0	0	0	NA	0	0	0
ENSMUSG00000088483	5	1	0	NA	1	1	0	0	0	0	0	0	0	1	0	0	NA	0	0	0	1	0	0	0	0	0	1	0	0	0	0	0	1	0	0	0	0	0	0	0	0	0	0	0	0	0	0	0	0	0	0	0	NA	0	0	0
ENSMUSG00000092896	8	4	1	NA	1	2	0	0	0	0	1	0	0	2	1	2	NA	1	3	0	2	0	0	1	0	0	0	0	0	0	0	0	0	1	0	0	0	0	2	1	0	0	0	0	1	0	1	1	0	0	0	0	NA	0	0	0
ENSMUSG00000092891	3	0	0	NA	0	0	2	0	0	0	0	0	0	1	0	0	NA	1	0	0	0	0	0	3	0	0	0	0	0	0	0	0	0	0	0	0	0	0	0	0	0	0	0	0	0	0	0	0	0	0	0	0	NA	0	0	0
ENSMUSG00000089074	6	0	0	NA	0	1	0	0	0	0	0	0	0	2	0	1	NA	0	1	0	1	0	0	1	1	0	0	0	1	0	0	0	0	0	1	0	0	0	0	0	0	0	0	0	0	0	0	0	0	0	0	0	NA	0	0	0
ENSMUSG00000096402	3	2	0	NA	0	1	1	0	0	0	0	0	0	1	1	2	NA	0	6	0	1	0	0	1	0	0	0	0	1	0	0	0	0	0	0	0	0	0	2	0	0	0	0	0	0	0	1	0	0	0	0	0	NA	2	0	0
ENSMUSG00000065165	0	0	0	NA	0	0	0	0	0	0	0	0	0	0	0	0	NA	0	0	0	1	0	0	0	0	0	0	0	0	0	0	0	0	0	0	0	0	0	0	0	0	0	0	0	0	0	0	0	0	0	0	0	NA	1	0	0
ENSMUSG00000065164	3	0	0	NA	1	1	2	0	0	0	0	1	0	1	1	0	NA	0	5	0	1	0	0	0	0	0	0	0	0	0	0	0	0	0	0	0	0	0	0	0	1	0	0	0	0	0	0	0	0	0	0	0	NA	1	0	0
ENSMUSG00000089369	8	1	0	NA	3	1	5	0	0	0	0	0	0	0	2	0	NA	0	2	0	0	0	0	2	1	0	0	0	1	0	0	0	0	0	1	0	0	0	0	1	0	0	0	0	0	0	2	0	0	0	0	0	NA	0	0	0
ENSMUSG00000035183	396	156	12	NA	79	54	131	1	1	0	40	1	0	141	87	186	NA	28	401	0	188	2	1	139	98	39	31	10	129	3	3	1	12	16	46	3	3	4	16	20	21	0	0	0	11	21	38	2	2	0	0	0	NA	37	0	0
ENSMUSG00000037996	22857	10682	774	NA	7579	6727	13534	49	65	10	3107	122	68	10681	7542	13439	NA	2162	31417	2	9900	95	23	5349	3642	992	831	105	2542	67	59	16	663	445	942	86	137	93	312	436	376	21	1	3	333	348	1516	221	164	24	117	5	NA	2473	9	15
ENSMUSG00000063873	15956	9172	757	NA	2400	2410	3576	17	28	5	1471	79	30	2882	2449	7091	NA	745	10190	0	2733	24	5	3350	1859	1175	753	128	3102	47	38	16	1175	716	1860	282	232	216	541	828	697	75	5	2	151	139	612	66	79	5	80	7	NA	1645	5	15
ENSMUSG00000034452	1870	580	48	NA	288	295	543	4	3	0	133	5	2	392	243	554	NA	59	1734	0	537	6	2	216	146	41	40	7	140	1	4	0	46	25	132	8	11	8	34	43	39	2	0	0	41	33	126	9	7	0	4	0	NA	167	2	0
ENSMUSG00000065507	0	0	0	NA	0	0	0	0	0	0	1	0	0	0	1	0	NA	0	0	0	1	0	0	0	0	0	0	0	0	0	0	0	0	0	1	0	0	0	0	2	0	0	0	0	0	0	1	0	0	0	0	0	NA	0	0	0
ENSMUSG00000088482	6	7	0	NA	6	4	11	0	0	0	3	0	0	7	1	5	NA	3	15	0	9	0	0	3	1	1	0	0	2	0	0	0	2	0	4	2	0	0	2	0	0	0	0	0	0	0	1	0	0	0	1	0	NA	0	0	0
ENSMUSG00000025505	1760	564	51	NA	288	263	532	0	3	0	104	3	0	284	145	411	NA	45	1423	0	394	3	3	456	224	94	71	17	307	7	5	1	147	106	177	33	42	25	50	87	79	8	3	0	50	36	124	18	12	0	7	1	NA	140	0	1
ENSMUSG00000095727	0	1	0	NA	0	0	0	0	0	0	0	0	0	0	0	0	NA	0	0	0	0	0	0	0	0	0	0	0	0	0	0	0	0	0	0	0	0	0	0	0	0	0	0	0	0	0	0	0	0	0	0	0	NA	0	0	0
ENSMUSG00000025492	2	0	0	NA	4	1	4	0	0	0	0	0	0	0	0	4	NA	2	4	0	0	0	0	2	0	1	0	0	1	0	0	0	1	0	0	0	0	0	2	0	1	0	0	0	0	1	1	0	0	0	0	0	NA	0	0	0
ENSMUSG00000043085	114	30	3	NA	26	29	47	0	0	0	9	0	0	27	9	21	NA	3	59	0	21	0	0	35	21	1	6	2	25	1	1	0	4	3	4	3	0	0	1	2	1	0	0	0	4	2	10	1	3	0	0	0	NA	7	1	0
ENSMUSG00000096742	4	0	0	NA	0	0	1	0	0	0	0	0	0	0	0	0	NA	0	3	0	0	0	0	0	0	0	0	0	0	0	0	0	0	0	0	0	0	0	0	0	0	0	0	0	0	0	0	0	0	0	0	0	NA	0	0	0
ENSMUSG00000106534	5	3	0	NA	0	0	0	0	0	0	1	0	0	0	1	1	NA	0	3	0	2	0	0	0	0	0	0	0	0	0	0	0	0	0	0	0	0	0	0	0	0	0	0	0	0	0	0	0	0	0	0	0	NA	1	0	0
ENSMUSG00000025491	10	1	0	NA	6	2	9	0	0	0	1	0	0	3	2	3	NA	0	15	0	3	0	0	3	1	0	1	0	4	0	0	0	0	0	1	0	0	0	1	0	0	0	0	0	1	0	1	0	0	0	0	0	NA	4	0	0
ENSMUSG00000026928	582	185	16	NA	138	127	229	1	2	0	49	3	0	131	50	150	NA	17	511	0	143	4	1	196	120	15	29	2	71	2	1	0	52	34	43	10	9	4	19	24	23	0	0	0	19	14	78	11	0	0	2	0	NA	54	0	0
ENSMUSG00000028784	238	73	4	NA	125	93	221	1	1	2	41	2	0	114	44	118	NA	15	384	0	77	1	0	199	100	39	30	5	136	2	1	1	15	22	53	6	4	10	12	29	18	0	0	1	19	2	27	3	1	0	0	0	NA	63	0	0
ENSMUSG00000030583	5915	2072	180	NA	1170	893	1961	5	7	1	395	11	0	1626	665	1844	NA	184	5245	0	1590	12	1	1702	937	322	233	45	941	33	19	2	330	158	636	68	64	69	162	276	243	10	1	1	124	105	345	39	23	3	16	1	NA	588	1	0
ENSMUSG00000082716	20	6	0	NA	3	1	3	1	0	0	1	0	0	2	2	2	NA	1	7	0	5	0	0	0	0	0	1	0	0	0	0	0	1	0	1	0	0	0	0	0	0	0	0	0	0	0	1	0	1	0	0	0	NA	1	0	0
ENSMUSG00000054226	839	264	18	NA	191	167	344	0	2	0	62	3	0	211	141	247	NA	28	792	0	280	4	2	165	119	49	43	10	166	0	0	1	59	30	115	14	10	14	14	53	29	2	2	0	18	11	57	8	5	0	1	0	NA	76	0	0
ENSMUSG00000041849	160	85	5	NA	41	39	95	0	2	0	21	0	1	39	43	68	NA	8	191	0	58	0	0	42	18	10	5	1	28	0	0	0	8	7	26	0	0	2	2	14	11	0	0	0	4	4	9	2	0	0	0	0	NA	23	0	0
ENSMUSG00000107975	0	0	0	NA	0	0	0	0	0	0	0	0	0	0	0	0	NA	0	0	0	0	0	0	1	0	0	0	0	0	0	0	0	0	0	0	0	0	0	0	0	0	0	0	0	0	0	0	0	0	0	0	0	NA	0	0	0
ENSMUSG00000097032	5044	1625	147	NA	816	858	1719	8	7	1	443	19	6	1030	719	1350	NA	284	4656	1	2082	14	4	1083	624	224	197	29	703	14	19	7	241	182	321	56	68	41	128	212	161	3	3	0	110	85	346	66	30	3	30	0	NA	348	2	1
ENSMUSG00000021420	24977	11296	990	NA	4604	4305	8413	24	59	6	2155	92	42	6902	4333	9493	NA	1298	26143	1	9352	80	15	5682	3463	851	875	117	2829	50	68	18	944	645	1945	169	206	188	581	870	667	36	4	5	505	551	1978	240	152	21	121	8	NA	2417	12	7
ENSMUSG00000081709	13	20	0	NA	0	0	1	0	0	0	2	0	0	0	3	6	NA	2	3	0	3	0	0	2	0	0	1	0	0	0	0	0	0	0	3	0	0	0	0	1	0	0	0	0	0	0	0	0	0	0	0	0	NA	4	0	0
ENSMUSG00000025489	15	2	0	NA	4	3	5	0	0	0	0	0	0	3	1	2	NA	0	14	0	2	0	0	4	1	2	0	0	1	0	0	0	0	0	0	0	0	0	0	0	0	0	0	0	1	2	2	0	0	0	0	0	NA	1	0	0
ENSMUSG00000107751	4	3	0	NA	1	0	1	0	0	0	0	0	0	0	0	3	NA	0	2	0	3	0	0	0	0	0	0	0	1	0	0	0	0	0	0	0	0	0	0	0	1	0	0	0	0	0	0	0	0	0	0	0	NA	0	0	0
ENSMUSG00000107916	1	0	0	NA	0	0	0	0	0	0	0	0	0	0	1	2	NA	0	1	0	1	0	0	0	1	0	0	0	0	0	0	0	0	0	0	0	0	0	0	0	0	0	0	0	0	1	0	0	0	0	0	0	NA	0	0	0
ENSMUSG00000064766	1	0	0	NA	0	0	2	0	0	0	1	0	0	0	0	1	NA	0	1	0	0	0	0	0	1	0	0	0	0	0	0	0	0	0	0	0	0	0	0	0	0	0	0	0	0	0	0	0	0	0	0	0	NA	0	0	0
ENSMUSG00000111544	81	57	9	NA	14	20	35	0	0	0	12	3	0	20	16	51	NA	5	59	0	21	0	0	20	13	2	3	1	4	0	0	0	2	1	10	0	0	0	3	4	1	0	0	0	3	1	9	0	1	0	1	0	NA	18	0	0
ENSMUSG00000108110	5	5	0	NA	2	1	4	0	0	0	0	0	0	0	2	4	NA	0	12	0	4	1	0	1	2	1	1	0	1	0	0	0	0	0	0	0	0	0	0	1	1	0	0	0	0	0	0	0	0	0	0	0	NA	2	0	0
ENSMUSG00000111545	1	2	0	NA	1	0	1	0	0	0	0	0	0	0	2	2	NA	0	4	0	2	0	0	0	0	0	0	0	0	0	0	0	1	0	0	0	0	0	0	0	0	0	0	0	0	0	1	0	0	0	0	0	NA	0	0	0
ENSMUSG00000098275	27	4	1	NA	3	5	7	0	0	0	4	2	0	13	4	9	NA	3	17	0	12	0	0	12	7	1	0	1	3	0	0	0	0	1	2	0	0	0	1	0	0	0	0	0	2	0	3	1	0	0	0	0	NA	6	0	0
ENSMUSG00000043346	2	0	1	NA	0	0	0	0	0	0	0	0	0	1	0	0	NA	0	2	0	0	0	0	0	0	0	0	0	1	0	0	0	0	0	0	0	0	0	0	0	0	0	0	0	1	0	0	0	0	0	0	0	NA	2	0	0
ENSMUSG00000105061	0	0	0	NA	0	0	0	0	0	0	0	0	0	0	0	0	NA	0	0	0	0	0	0	0	0	0	0	0	0	0	0	0	0	0	0	0	0	0	0	0	0	0	0	0	0	0	0	0	0	0	0	0	NA	0	0	0
ENSMUSG00000025203	2681	924	65	NA	589	502	1089	5	10	0	242	7	3	807	482	996	NA	135	2967	2	789	9	1	662	383	144	116	15	426	11	5	4	140	122	207	29	33	31	94	95	118	4	1	0	65	70	202	29	13	2	11	0	NA	319	1	1
ENSMUSG00000093772	1197	575	40	NA	285	284	454	2	1	0	122	5	1	307	235	511	NA	63	1397	0	423	4	0	223	178	71	61	12	242	7	3	0	49	42	106	11	5	12	38	79	52	1	0	0	15	17	55	7	2	0	6	0	NA	163	0	1
ENSMUSG00000025202	453	220	21	NA	107	96	182	0	2	0	40	3	1	117	64	233	NA	23	562	0	122	1	0	56	34	13	12	1	51	0	1	0	24	9	22	6	6	3	9	14	11	0	0	0	4	19	18	9	5	0	2	0	NA	84	3	0
ENSMUSG00000099725	0	0	0	NA	0	0	0	0	0	0	0	0	0	0	0	0	NA	0	0	0	0	0	0	0	0	0	0	0	0	0	0	0	0	0	0	0	0	0	0	0	0	0	0	0	0	0	0	0	0	0	0	0	NA	0	0	0
ENSMUSG00000079138	18	5	1	NA	1	1	2	0	0	0	1	0	0	6	9	5	NA	0	50	0	14	0	0	10	3	2	0	0	1	0	0	0	4	1	2	0	1	4	3	1	0	0	0	0	0	1	1	0	0	0	0	0	NA	1	0	0
ENSMUSG00000092224	13	1	0	NA	1	1	1	0	0	0	1	0	0	0	1	4	NA	0	11	0	6	0	0	3	1	1	0	0	0	0	0	0	0	0	1	0	0	0	0	0	0	0	0	0	0	0	0	0	0	0	0	0	NA	1	0	0
ENSMUSG00000082360	4	0	1	NA	1	0	2	0	0	0	1	0	0	2	0	0	NA	0	5	0	0	0	0	1	0	0	1	0	1	0	0	0	0	0	1	0	0	0	0	0	0	0	0	0	0	0	0	0	0	0	0	0	NA	0	0	0
ENSMUSG00000086008	34	15	5	NA	5	3	11	0	1	0	2	0	0	23	13	28	NA	8	92	0	59	0	0	3	5	0	2	1	5	0	0	0	1	1	2	0	0	0	0	2	2	0	0	0	0	0	0	0	0	0	0	0	NA	5	0	0
ENSMUSG00000097553	1026	359	23	NA	276	245	462	1	2	0	122	3	1	356	193	420	NA	60	1273	0	485	6	0	341	229	51	52	9	188	6	5	3	48	30	125	14	18	11	57	53	39	2	0	1	24	26	74	15	6	1	9	1	NA	119	1	2
ENSMUSG00000091373	2	1	0	NA	2	3	1	0	0	0	0	0	0	0	1	4	NA	0	5	0	2	0	0	0	0	0	0	0	1	0	0	0	1	0	0	0	0	0	0	0	0	0	0	0	0	0	1	0	0	0	0	0	NA	3	0	0
ENSMUSG00000085625	13	6	0	NA	5	2	10	0	0	0	0	0	0	1	1	5	NA	0	7	0	4	0	0	1	1	0	0	0	2	1	0	0	1	1	0	0	1	0	0	1	2	0	0	0	0	0	2	0	0	0	0	0	NA	2	0	0
ENSMUSG00000083289	3	0	0	NA	2	0	0	0	0	0	0	0	0	2	3	0	NA	1	3	0	0	0	0	1	0	1	0	0	0	0	0	0	1	0	0	0	0	0	0	0	0	0	0	0	0	0	0	0	0	0	0	0	NA	0	0	0
ENSMUSG00000095016	4	2	0	NA	0	0	3	0	1	0	0	0	0	2	0	1	NA	0	3	0	2	0	0	0	0	1	0	0	0	0	0	0	0	0	15	1	0	1	1	4	0	0	0	0	0	0	0	0	0	0	0	0	NA	1	0	0
ENSMUSG00000094048	0	0	0	NA	0	0	0	0	0	0	0	0	0	0	0	0	NA	0	0	0	0	0	0	0	0	0	0	0	0	0	0	0	0	0	0	0	0	0	0	0	0	0	0	0	0	0	0	0	0	0	0	0	NA	0	0	0
ENSMUSG00000089512	1	2	1	NA	0	1	0	0	0	0	0	0	0	0	0	2	NA	0	4	0	0	0	0	0	0	0	1	0	5	0	0	0	0	0	0	0	0	0	0	0	0	0	0	0	0	3	7	0	0	0	0	0	NA	1	0	0
ENSMUSG00000055670	3588	1198	109	NA	961	809	1667	5	8	1	351	29	6	1090	580	1603	NA	146	3201	1	910	12	2	1021	643	138	146	30	644	11	10	5	150	87	298	33	35	25	83	127	136	3	1	1	78	62	299	32	23	2	16	3	NA	632	4	1
ENSMUSG00000087721	15	5	0	NA	10	2	6	0	0	0	2	0	0	3	2	7	NA	2	13	0	3	0	0	4	0	1	1	1	6	0	0	0	0	2	3	1	0	0	0	0	2	0	0	0	0	0	2	0	0	0	0	0	NA	1	0	0
ENSMUSG00000094049	0	0	0	NA	1	0	0	0	0	0	0	0	0	0	0	0	NA	0	1	0	0	0	0	1	0	0	0	0	0	0	0	0	0	0	1	0	0	0	0	0	0	0	0	0	0	0	0	0	0	0	0	0	NA	0	0	0
ENSMUSG00000042041	65	16	0	NA	15	18	34	0	0	0	4	0	0	14	10	27	NA	2	58	0	23	0	0	16	7	4	1	0	12	0	0	0	12	2	4	0	2	2	1	6	2	0	0	0	4	1	5	0	1	0	0	0	NA	4	0	0
ENSMUSG00000078655	3	1	0	NA	2	0	1	0	0	0	2	0	0	1	0	5	NA	0	6	0	1	0	0	1	0	0	0	0	1	0	0	0	0	0	0	0	0	0	0	2	0	0	0	0	0	0	0	0	0	0	0	0	NA	0	0	0
ENSMUSG00000077356	10	4	1	NA	1	3	5	0	0	0	0	0	0	4	2	5	NA	0	11	0	3	0	0	2	2	1	0	0	2	0	0	0	0	0	0	0	0	0	0	0	0	0	0	0	1	1	1	0	0	0	0	0	NA	1	0	0
ENSMUSG00000061414	5778	1669	157	NA	751	653	1077	3	3	0	255	13	2	1102	713	1367	NA	203	4097	0	1094	11	6	1225	712	171	121	31	597	16	15	2	242	195	498	69	41	72	154	220	130	4	0	0	42	27	121	19	9	1	15	1	NA	270	1	0
ENSMUSG00000090942	21	8	0	NA	4	5	4	0	0	0	4	0	0	8	3	9	NA	3	14	0	13	1	0	5	2	2	0	1	4	0	0	0	1	0	4	0	1	1	1	0	0	0	0	0	0	0	0	0	0	0	0	0	NA	5	0	0
ENSMUSG00000026245	3358	1272	96	NA	618	533	955	4	7	1	292	26	8	837	529	1233	NA	159	3695	0	1263	11	2	832	506	142	142	29	453	15	6	4	94	80	306	16	27	23	87	150	121	6	0	3	47	40	163	33	22	1	13	0	NA	489	2	1
ENSMUSG00000003808	548	182	19	NA	191	187	356	1	1	0	86	1	0	222	96	212	NA	37	726	0	213	0	1	143	81	34	15	1	90	1	0	2	31	22	84	10	9	3	25	27	18	1	1	0	12	17	43	4	5	0	4	0	NA	100	1	2
ENSMUSG00000059921	18698	7080	593	NA	1483	1413	2949	23	12	5	1096	98	19	4115	3160	7360	NA	1020	13106	2	4921	48	11	2833	2151	455	527	91	2053	49	50	4	594	416	2239	67	138	50	540	667	580	36	6	2	90	68	445	41	139	9	134	3	NA	3049	11	12
ENSMUSG00000096243	204	89	5	NA	57	43	99	0	1	0	15	0	0	62	33	55	NA	10	214	0	53	0	0	58	24	20	12	2	58	4	0	0	12	14	27	1	6	3	4	5	11	0	0	0	3	8	19	1	0	0	2	0	NA	17	0	0
ENSMUSG00000106367	644	211	15	NA	118	94	164	0	1	0	74	6	1	167	108	174	NA	31	561	0	159	3	0	38	30	18	11	4	34	0	3	0	53	35	26	13	12	4	15	22	27	2	0	0	7	2	20	4	5	0	2	0	NA	54	0	0
ENSMUSG00000025876	4757	1504	114	NA	865	743	1309	3	12	0	353	28	0	1621	920	1980	NA	226	3920	0	976	9	1	559	356	134	96	14	393	13	4	1	176	75	144	37	36	31	71	104	130	5	0	0	143	145	363	54	18	4	10	3	NA	668	1	1
ENSMUSG00000104521	16	7	3	NA	2	1	4	0	0	0	0	0	0	3	0	12	NA	0	15	0	6	0	0	2	2	0	0	0	0	0	0	0	4	1	6	1	0	0	1	1	1	0	0	0	0	0	0	0	1	0	0	0	NA	2	0	0
ENSMUSG00000084803	1491	550	53	NA	210	153	416	2	2	0	76	2	0	234	146	352	NA	30	1061	0	258	7	1	292	144	44	29	9	138	2	4	1	41	24	109	7	13	6	19	44	19	1	0	0	15	14	47	11	1	0	2	0	NA	88	0	0
ENSMUSG00000088175	1	0	0	NA	1	0	0	0	0	0	0	0	0	0	1	0	NA	0	4	0	0	0	0	0	0	0	0	0	0	0	0	0	0	0	0	0	0	0	0	0	0	0	0	0	0	0	0	0	0	0	0	0	NA	1	0	0
ENSMUSG00000065389	0	1	0	NA	0	0	1	0	0	0	0	0	0	0	0	2	NA	0	5	0	0	0	0	1	0	0	0	0	0	0	0	0	0	0	0	0	0	0	0	0	1	0	0	0	0	0	1	0	0	0	0	0	NA	2	0	0
ENSMUSG00000065659	0	0	0	NA	0	0	0	0	0	0	0	0	0	0	0	0	NA	0	0	0	0	0	0	0	0	0	0	0	0	0	0	0	0	0	0	0	0	0	0	0	0	0	0	0	0	0	1	0	0	0	0	0	NA	0	0	0
ENSMUSG00000065658	3	1	0	NA	0	1	0	0	0	0	1	0	0	0	0	1	NA	0	4	0	1	0	0	0	0	0	0	0	0	0	0	0	0	0	0	0	0	0	0	0	0	0	0	0	0	0	1	0	0	0	0	0	NA	0	0	0
ENSMUSG00000065653	4	2	0	NA	0	0	0	0	0	0	0	1	0	0	2	1	NA	0	4	0	0	0	0	0	0	0	0	0	1	0	0	0	0	0	3	0	0	0	0	0	0	0	0	0	0	0	0	0	0	0	0	0	NA	0	0	0
ENSMUSG00000065656	186	38	2	NA	8	10	9	0	0	0	21	1	0	10	23	38	NA	3	173	0	48	2	0	1	1	2	3	0	14	2	0	0	0	0	0	0	0	0	0	2	0	0	0	0	2	4	22	3	0	0	1	0	NA	39	0	0
ENSMUSG00000088179	0	0	0	NA	0	0	0	0	0	0	0	0	0	1	0	1	NA	0	0	0	0	0	0	0	0	0	0	0	1	0	0	0	0	0	0	0	0	0	0	0	0	0	0	0	0	0	0	0	0	0	0	0	NA	0	0	0
ENSMUSG00000080517	1	0	0	NA	0	0	0	0	0	0	0	0	0	0	0	0	NA	0	1	0	0	0	0	0	0	0	0	0	0	0	0	0	0	0	0	0	0	0	0	0	0	0	0	0	0	0	0	0	0	0	0	0	NA	0	0	0
ENSMUSG00000096264	0	0	0	NA	0	0	0	0	0	0	0	0	0	0	0	0	NA	0	0	0	0	0	0	0	0	0	0	0	0	0	0	0	0	0	0	0	0	0	0	0	0	0	0	0	0	0	0	0	0	0	0	0	NA	0	0	0
ENSMUSG00000101594	0	0	0	NA	0	0	0	0	0	0	0	0	0	0	0	0	NA	0	0	0	0	0	0	0	0	0	0	0	0	0	0	0	0	0	0	0	0	0	0	0	0	0	0	0	0	0	0	0	0	0	0	0	NA	0	0	0
ENSMUSG00000112567	0	0	0	NA	0	0	2	0	0	0	0	0	0	0	0	0	NA	0	1	0	0	0	0	3	0	0	1	0	0	0	0	0	0	0	0	1	0	0	0	0	0	0	0	0	0	0	1	0	0	0	0	0	NA	1	0	0
ENSMUSG00000089893	29	23	5	NA	0	0	0	0	0	0	0	0	0	4	4	25	NA	3	7	0	3	0	0	2	0	0	0	0	0	0	0	0	0	0	0	0	0	0	0	0	0	0	0	0	0	0	0	0	0	0	0	0	NA	1	0	0
ENSMUSG00000082826	16	10	0	NA	7	2	4	0	0	0	1	1	0	4	5	12	NA	3	30	0	10	0	0	21	5	2	0	0	2	0	0	0	2	1	1	0	0	0	0	0	3	0	0	0	0	1	0	1	0	0	0	0	NA	5	0	0
ENSMUSG00000080774	2	0	0	NA	0	1	3	0	0	0	0	0	0	0	0	2	NA	0	4	0	0	0	0	1	0	0	0	0	0	0	0	0	0	0	0	0	0	0	0	0	0	0	0	0	0	0	0	0	0	0	0	0	NA	0	0	0
ENSMUSG00000073233	16	9	1	NA	1	3	5	0	0	0	0	1	0	6	0	2	NA	1	16	0	3	0	0	4	7	0	0	0	6	2	0	0	1	0	2	0	0	0	0	0	0	0	0	0	0	0	0	0	0	0	0	0	NA	3	0	0
ENSMUSG00000091041	374	150	17	NA	131	111	233	0	1	0	54	1	0	87	61	163	NA	15	407	0	194	2	0	69	67	19	12	3	82	1	1	0	18	18	27	6	2	7	15	19	17	1	0	0	14	10	28	7	4	0	4	0	NA	75	0	1
ENSMUSG00000113306	1	2	0	NA	0	0	1	0	0	0	0	0	0	0	0	0	NA	0	3	0	0	0	0	2	0	0	0	0	1	0	0	0	1	0	0	0	0	0	0	0	0	0	0	0	0	0	0	0	0	0	0	0	NA	0	0	0
ENSMUSG00000098205	0	0	0	NA	0	0	0	0	0	0	0	0	0	0	0	0	NA	0	0	0	0	0	0	0	0	0	0	0	0	0	0	0	0	0	0	0	0	0	0	0	0	0	0	0	0	0	0	0	0	0	0	0	NA	0	0	0
ENSMUSG00000028874	204	68	10	NA	37	38	58	0	0	0	10	0	0	56	14	80	NA	6	209	0	59	1	0	67	41	15	7	1	28	0	1	1	37	29	17	6	12	4	9	10	18	1	0	0	3	6	16	3	1	2	0	1	NA	15	0	0
ENSMUSG00000111181	2	0	0	NA	0	1	1	0	0	0	1	0	0	1	0	0	NA	0	5	0	1	0	0	1	0	0	0	0	0	0	0	0	0	0	0	0	0	0	0	0	0	0	0	0	0	0	0	0	0	0	0	0	NA	1	0	0
ENSMUSG00000024815	6	6	1	NA	0	0	2	0	0	0	2	0	0	6	3	5	NA	0	12	0	4	0	0	0	0	0	2	0	1	0	0	0	0	1	1	0	0	0	2	4	1	0	0	0	0	0	1	0	0	0	0	0	NA	2	0	0
ENSMUSG00000080953	1	0	0	NA	0	0	0	0	0	0	0	0	0	1	0	0	NA	0	1	0	1	0	0	0	0	0	0	0	0	0	0	0	1	0	1	0	0	0	0	0	0	0	0	0	0	0	0	0	0	0	0	0	NA	1	0	0
ENSMUSG00000033860	25	8	1	NA	7	8	19	0	0	0	1	0	0	5	7	13	NA	3	29	0	14	0	0	11	7	3	2	0	4	0	0	0	1	0	16	2	0	0	5	10	2	0	0	0	3	1	5	1	2	0	0	0	NA	2	0	0
ENSMUSG00000028001	39	24	0	NA	19	17	25	0	0	0	11	0	0	13	2	21	NA	3	39	0	31	1	0	14	12	6	1	0	5	0	0	0	24	9	48	8	4	7	10	8	13	4	0	0	1	1	4	0	0	0	1	1	NA	11	0	0
ENSMUSG00000112521	4	2	0	NA	1	1	2	0	0	0	0	0	0	3	0	2	NA	0	5	0	1	0	0	1	1	0	1	0	1	0	0	0	0	1	2	0	0	0	2	1	0	0	0	0	0	0	0	0	0	0	0	0	NA	0	0	0
ENSMUSG00000025189	4626	1658	141	NA	769	730	1374	4	4	0	354	17	2	1259	660	1505	NA	215	4902	1	1206	5	4	1187	731	169	136	21	698	14	14	2	178	131	496	39	58	33	125	191	170	10	0	1	62	54	227	42	23	3	14	0	NA	472	3	5
ENSMUSG00000022218	83	39	6	NA	127	77	148	0	2	0	20	0	0	29	10	58	NA	4	102	0	22	1	0	27	20	1	2	0	18	0	0	0	5	1	9	2	0	1	9	4	4	0	0	0	8	0	3	0	7	0	1	0	NA	28	0	0
ENSMUSG00000001138	2123	703	68	NA	390	349	737	2	2	1	144	6	1	482	286	574	NA	77	2161	0	712	9	2	423	229	111	74	8	275	3	5	0	127	98	134	27	22	20	64	69	85	6	0	0	41	42	99	16	10	1	11	2	NA	198	0	1
ENSMUSG00000112683	2	1	0	NA	2	0	6	0	0	0	2	0	0	0	0	3	NA	0	3	0	0	0	0	3	0	0	0	0	1	0	0	0	0	0	0	1	0	0	0	0	0	0	0	0	0	0	0	0	0	0	0	0	NA	2	0	0
ENSMUSG00000111741	88	23	1	NA	13	11	17	0	0	0	7	0	0	11	10	22	NA	0	40	0	10	0	0	5	2	0	1	0	0	0	1	0	0	0	0	0	0	0	2	0	0	0	0	0	0	0	4	0	0	0	0	0	NA	3	0	0
ENSMUSG00000037408	1156	400	40	NA	322	213	516	2	0	1	108	2	0	374	170	428	NA	56	1402	0	409	6	0	434	220	83	67	11	259	4	9	2	97	60	133	17	17	3	37	67	67	5	0	0	43	21	92	12	4	0	9	0	NA	165	0	2
ENSMUSG00000027403	447	175	12	NA	44	38	82	1	0	0	19	2	0	69	61	142	NA	22	753	0	342	2	0	40	41	14	13	0	39	4	2	0	45	16	39	18	4	10	13	22	28	15	0	0	1	2	10	0	1	0	1	0	NA	39	0	0
ENSMUSG00000103526	1	4	1	NA	2	1	6	0	0	0	0	0	0	4	1	3	NA	3	9	0	3	0	0	8	9	2	0	0	4	0	0	0	0	0	0	0	0	0	0	1	0	0	0	0	0	0	0	0	0	0	0	0	NA	1	0	0
ENSMUSG00000111664	18	6	0	NA	2	5	8	0	0	0	0	0	0	5	9	12	NA	4	25	0	15	0	0	4	3	1	3	0	2	0	0	0	1	0	3	1	0	0	0	0	0	0	0	0	1	0	0	0	0	0	0	0	NA	4	0	0
ENSMUSG00000108937	8	0	0	NA	0	2	0	0	0	0	0	0	0	0	1	0	NA	0	2	0	1	0	0	0	1	0	0	0	1	0	0	0	1	2	0	0	0	0	0	0	1	0	0	0	1	0	0	0	0	0	0	0	NA	0	0	0
ENSMUSG00000112025	15	3	0	NA	2	2	5	0	0	0	1	0	0	2	0	2	NA	0	7	0	2	0	0	2	2	1	0	0	0	0	1	0	0	0	2	0	0	0	0	0	1	0	0	0	0	0	1	0	0	0	0	0	NA	4	0	0
ENSMUSG00000112188	69	35	0	NA	19	12	16	0	0	0	8	0	0	19	18	37	NA	3	123	0	31	0	0	6	10	2	4	0	6	0	0	0	2	2	3	0	0	0	2	1	4	0	0	0	2	0	9	1	0	1	0	0	NA	8	0	0
ENSMUSG00000112519	55	19	2	NA	8	4	19	0	0	0	2	0	0	10	2	11	NA	2	34	0	9	1	0	20	11	0	1	0	4	0	0	1	2	3	20	0	3	0	2	2	4	0	0	0	1	1	0	0	0	0	0	0	NA	4	0	0
ENSMUSG00000112538	13	4	1	NA	2	1	6	0	0	0	1	0	0	5	2	7	NA	0	11	0	4	0	0	3	5	1	1	0	3	0	0	0	0	1	2	0	0	0	0	0	2	0	0	0	0	2	1	0	0	0	0	0	NA	0	0	0
ENSMUSG00000034007	3394	1312	120	NA	697	594	1116	4	6	2	367	17	7	935	726	1705	NA	195	3585	0	1385	9	4	620	488	198	175	34	701	19	11	0	165	120	353	32	68	32	119	198	157	14	2	0	96	67	268	42	25	2	20	2	NA	534	0	2
ENSMUSG00000076525	6	3	0	NA	0	0	1	0	0	0	0	0	0	0	1	0	NA	1	9	0	6	0	0	6	7	1	1	0	5	0	0	0	0	0	0	0	0	0	0	0	1	0	0	0	0	0	1	0	1	0	0	0	NA	1	0	0
ENSMUSG00000078783	113	29	4	NA	14	16	43	0	1	0	18	1	0	26	17	53	NA	5	129	0	70	0	0	22	15	2	5	0	21	0	0	0	3	4	20	1	1	0	7	6	6	0	0	0	2	1	5	2	0	0	0	0	NA	18	0	0
ENSMUSG00000112124	30	8	1	NA	3	1	4	0	0	0	1	0	0	6	1	7	NA	2	22	0	6	0	0	5	2	0	1	0	0	0	0	0	6	1	2	0	0	0	1	2	1	0	0	0	0	0	0	0	0	0	1	0	NA	1	0	0
ENSMUSG00000104163	9	2	0	NA	2	2	2	0	0	0	1	0	0	2	1	1	NA	0	1	0	1	0	0	1	0	0	0	0	0	0	0	0	0	0	0	0	0	0	0	0	0	0	0	0	0	0	0	0	0	0	0	0	NA	0	0	0
ENSMUSG00000104424	5	4	1	NA	4	2	3	0	0	0	1	0	0	2	7	10	NA	2	8	0	1	0	0	0	0	0	0	0	2	0	0	0	4	2	0	0	0	0	0	0	0	0	0	0	0	0	1	0	0	0	0	0	NA	5	0	0
ENSMUSG00000112434	2	2	0	NA	0	0	2	0	0	0	1	0	0	1	1	7	NA	0	8	0	6	0	0	1	1	0	0	0	0	0	0	0	0	1	1	0	0	0	0	0	0	0	0	0	0	0	0	0	0	0	0	0	NA	1	0	0
ENSMUSG00000107036	123	66	7	NA	6	5	15	0	1	0	4	1	0	38	17	36	NA	3	250	0	85	0	0	9	10	0	2	0	6	1	0	0	3	4	3	0	2	0	0	2	1	0	0	0	0	0	6	0	0	0	0	0	NA	7	0	0
ENSMUSG00000101171	3	4	0	NA	0	1	0	0	0	0	1	0	0	0	2	2	NA	0	4	0	1	0	0	1	0	0	0	0	0	0	0	0	1	1	0	0	0	0	0	0	0	0	0	0	0	1	0	0	0	0	0	0	NA	0	0	0
ENSMUSG00000090186	20	6	0	NA	6	4	4	0	0	0	3	0	0	1	3	14	NA	3	14	0	4	0	0	6	1	1	0	1	7	0	0	0	0	0	3	0	1	0	1	1	1	0	0	0	0	1	0	0	0	0	0	0	NA	1	0	0
ENSMUSG00000083332	73	17	0	NA	14	8	18	1	0	0	5	0	0	20	14	24	NA	7	84	0	36	2	0	17	4	2	0	1	12	0	0	1	0	2	3	0	0	0	1	3	2	0	0	0	1	1	8	0	1	0	1	0	NA	10	0	0
ENSMUSG00000087390	9	5	0	NA	4	0	2	0	0	0	1	0	0	6	3	8	NA	2	13	0	8	0	0	9	2	0	2	0	3	0	1	0	1	1	2	0	0	1	0	1	0	0	0	0	0	1	1	0	0	0	0	0	NA	2	0	0
ENSMUSG00000085269	1152	391	35	NA	209	170	313	1	5	0	100	2	1	226	159	318	NA	39	935	0	247	5	1	213	144	51	31	9	171	6	5	0	53	37	74	13	10	7	23	30	29	0	0	0	25	16	53	12	3	1	5	0	NA	128	1	3
ENSMUSG00000027593	2524	766	73	NA	506	426	831	2	6	0	209	7	1	618	389	800	NA	88	1948	0	634	4	0	468	253	154	93	16	405	14	4	0	85	74	144	15	26	24	73	74	75	4	3	2	63	47	186	23	6	2	10	1	NA	196	0	2
ENSMUSG00000032202	1859	720	61	NA	292	223	488	4	3	0	117	2	1	675	388	577	NA	157	2513	0	1045	12	0	670	411	169	123	21	402	9	5	1	70	44	181	26	7	22	62	101	69	5	0	0	34	23	87	7	12	2	15	1	NA	159	0	0
ENSMUSG00000024862	1127	334	14	NA	292	208	443	2	1	0	90	5	2	234	131	348	NA	28	901	0	211	0	1	300	153	64	39	8	195	4	3	2	73	62	98	15	10	17	39	45	37	0	0	0	37	34	106	7	1	1	4	0	NA	87	1	0
ENSMUSG00000081301	1	0	0	NA	0	2	0	0	0	0	0	0	0	1	0	1	NA	0	4	0	1	0	0	1	1	0	0	0	0	0	0	0	0	0	0	0	0	0	0	0	0	0	0	0	0	0	0	0	0	0	0	0	NA	1	0	0
ENSMUSG00000085118	843	178	12	NA	95	74	136	0	0	0	28	2	1	184	98	199	NA	41	1323	0	351	5	2	224	83	43	24	4	79	2	2	0	15	14	33	1	3	1	9	19	34	2	0	0	7	6	18	2	3	1	2	1	NA	95	1	0
ENSMUSG00000099655	1130	338	39	NA	188	131	257	0	4	0	50	1	0	227	99	277	NA	46	928	0	281	3	0	283	130	64	33	5	161	3	3	2	61	36	69	11	16	18	33	38	28	6	1	0	12	10	45	5	2	1	3	1	NA	70	1	1
ENSMUSG00000007440	14358	4710	377	NA	3030	2596	4626	8	20	2	1154	41	16	3475	2053	4485	NA	583	13791	0	4317	41	12	3709	2235	499	446	68	1892	68	24	10	368	308	978	83	72	91	294	437	386	22	2	4	244	182	779	99	49	8	26	12	NA	1161	7	6
ENSMUSG00000103310	6907	2285	181	NA	1460	1252	2228	4	10	1	563	18	8	1681	994	2179	NA	279	6666	0	2076	20	5	1828	1104	242	220	34	921	32	12	5	180	150	475	39	36	45	142	211	191	11	1	2	117	88	370	48	24	4	13	6	NA	566	3	3
ENSMUSG00000004451	2023	695	66	NA	325	280	583	4	9	0	156	7	3	428	303	631	NA	82	1763	0	618	7	1	724	501	109	97	12	402	4	9	1	105	82	124	19	26	18	61	88	75	7	0	0	32	21	114	15	10	1	9	0	NA	158	1	0
ENSMUSG00000008859	3855	1258	103	NA	819	796	1794	9	2	1	451	25	6	1037	801	1449	NA	247	4431	0	1668	14	3	694	481	167	135	17	537	13	8	2	101	56	244	16	22	24	96	115	73	1	0	1	62	63	202	23	26	3	19	1	NA	543	1	6
ENSMUSG00000062353	0	0	0	NA	0	0	0	0	0	0	0	0	0	0	0	0	NA	0	0	0	0	0	0	0	0	0	0	0	0	0	0	0	0	0	0	0	0	0	0	0	0	0	0	0	0	0	0	0	0	0	0	0	NA	0	0	0
ENSMUSG00000091039	2	1	0	NA	2	2	0	0	0	0	1	0	0	0	4	3	NA	0	6	0	2	0	0	1	2	0	0	0	1	0	0	0	1	0	0	0	0	0	0	0	1	0	0	0	0	0	0	0	0	0	0	0	NA	2	0	0
ENSMUSG00000020669	1198	412	36	NA	251	214	441	3	4	0	107	5	3	268	226	402	NA	55	1118	0	340	4	0	216	166	51	53	8	208	3	5	0	40	40	119	10	12	8	43	35	36	2	0	0	28	20	84	11	6	1	5	0	NA	131	1	0
ENSMUSG00000099441	0	0	0	NA	0	0	0	0	0	0	0	0	0	0	0	0	NA	0	0	0	0	0	0	0	0	0	0	0	0	0	0	0	0	0	0	0	0	0	0	0	0	0	0	0	0	0	0	0	0	0	0	0	NA	0	0	0
ENSMUSG00000040714	479	131	7	NA	49	24	102	0	0	0	18	3	0	75	41	105	NA	9	211	0	69	1	0	31	13	9	8	1	20	1	0	0	3	10	15	3	0	2	3	1	4	0	0	0	15	8	27	2	1	0	0	0	NA	20	0	0
ENSMUSG00000101797	1601	583	50	NA	380	292	665	3	6	0	141	8	5	390	275	586	NA	83	3591	1	1235	8	4	301	224	102	101	11	414	5	4	0	117	63	112	19	16	14	50	86	110	8	0	0	19	15	66	13	16	2	5	2	NA	266	2	1
ENSMUSG00000101950	0	0	0	NA	0	0	0	0	0	0	0	0	0	0	0	0	NA	0	0	0	0	0	0	0	0	0	0	0	0	0	0	0	0	0	0	0	0	0	0	0	0	0	0	0	0	0	0	0	0	0	0	0	NA	0	0	0
ENSMUSG00000100465	151	75	5	NA	64	55	110	1	2	0	39	2	0	48	27	92	NA	6	98	0	28	1	0	57	42	20	18	5	88	3	0	0	5	4	10	0	1	1	7	7	10	0	0	0	3	4	23	4	0	0	0	0	NA	47	0	0
ENSMUSG00000026818	99	40	1	NA	30	24	56	1	0	0	5	0	0	22	11	54	NA	6	100	0	22	0	0	26	11	6	8	0	22	0	0	0	1	2	24	0	2	4	2	5	5	0	1	0	4	8	21	7	0	0	0	1	NA	7	1	0
ENSMUSG00000101025	0	0	0	NA	0	0	0	0	0	0	0	0	0	0	0	0	NA	0	0	0	0	0	0	0	0	0	0	0	0	0	0	0	0	0	0	0	0	0	0	0	0	0	0	0	0	0	0	0	0	0	0	0	NA	0	0	0
ENSMUSG00000099396	0	0	0	NA	0	0	0	0	0	0	0	0	0	0	0	0	NA	0	0	0	0	0	0	0	0	0	0	0	0	0	0	0	0	0	0	0	0	0	0	0	0	0	0	0	0	0	0	0	0	0	0	0	NA	0	0	0
ENSMUSG00000100832	7925	2123	177	NA	1242	1223	2017	12	12	2	713	21	12	936	1020	2083	NA	342	7906	1	3266	30	5	295	225	131	153	23	483	9	12	3	79	62	150	36	18	31	83	119	92	3	1	2	62	58	394	47	25	2	29	3	NA	632	4	10
ENSMUSG00000101630	34	16	5	NA	2	10	13	0	0	0	4	0	0	13	7	22	NA	1	47	0	12	0	1	23	12	2	5	1	17	0	0	0	3	0	3	2	0	0	5	3	6	0	0	0	2	3	7	0	0	0	0	0	NA	8	0	0
ENSMUSG00000080757	8	4	1	NA	3	6	2	0	0	0	0	0	0	3	2	2	NA	1	9	0	3	0	0	4	1	0	1	0	1	0	0	0	0	0	0	0	0	0	0	0	0	0	0	0	0	0	0	0	0	0	1	0	NA	2	0	0
ENSMUSG00000063785	397	145	14	NA	87	68	173	0	0	0	42	0	2	106	65	151	NA	19	409	0	155	3	0	66	62	18	13	0	50	1	0	0	10	8	28	3	6	4	6	10	13	0	0	0	4	3	30	3	2	0	2	0	NA	39	0	0
ENSMUSG00000076882	12	2	0	NA	3	8	11	0	0	0	1	0	0	7	3	6	NA	0	7	0	2	0	0	1	0	1	1	0	0	0	0	0	1	0	0	0	0	0	0	1	0	0	0	0	0	0	3	0	0	0	0	0	NA	1	0	0
ENSMUSG00000103810	50	54	4	NA	5	1	11	0	0	0	4	0	1	9	7	25	NA	4	30	0	8	0	0	4	5	1	0	0	1	0	0	0	1	0	0	0	0	0	0	0	0	0	0	0	2	0	4	3	0	0	1	0	NA	3	0	0
ENSMUSG00000103816	45	35	2	NA	35	28	72	0	2	0	11	0	0	58	17	27	NA	5	87	0	72	0	0	10	9	3	3	0	3	0	0	0	1	0	4	0	0	0	0	4	0	0	0	0	3	0	1	0	0	1	1	0	NA	13	0	0
ENSMUSG00000103814	8	2	0	NA	0	2	1	0	0	0	0	0	0	0	1	5	NA	0	4	0	3	0	0	1	0	0	0	0	0	0	0	0	0	0	0	0	0	0	0	0	0	0	0	0	0	0	0	0	0	0	0	0	NA	2	0	0
ENSMUSG00000103484	73	32	0	NA	9	7	13	0	0	0	6	0	0	13	9	23	NA	1	72	0	28	0	1	15	17	8	2	1	8	0	0	1	1	3	4	0	2	1	1	1	4	0	0	0	3	0	2	0	1	0	1	0	NA	4	0	0
ENSMUSG00000103485	369	151	15	NA	26	44	89	0	0	0	15	0	1	57	38	86	NA	10	330	0	136	2	0	87	46	12	12	3	32	1	0	0	3	0	13	2	0	1	6	3	2	0	0	0	4	5	12	0	0	0	2	0	NA	16	0	0
ENSMUSG00000102855	2	0	0	NA	0	0	0	0	0	0	0	0	0	0	0	0	NA	0	2	0	0	0	0	1	0	0	0	0	0	0	0	0	0	0	0	0	0	0	0	0	0	0	0	0	0	0	0	0	0	0	0	0	NA	0	0	0
ENSMUSG00000112082	943	533	67	NA	87	54	119	0	0	0	21	0	0	177	204	333	NA	36	819	0	310	3	1	31	28	11	18	0	28	1	1	1	12	3	21	0	0	0	11	12	2	0	0	0	11	6	20	2	1	0	0	0	NA	68	0	1
ENSMUSG00000076889	0	2	0	NA	0	1	3	0	0	0	1	0	0	0	0	0	NA	0	3	0	2	0	0	0	0	0	0	0	0	0	0	0	0	0	1	0	1	0	0	1	0	0	0	0	0	0	0	0	0	0	0	0	NA	0	0	0
ENSMUSG00000076890	1	0	0	NA	1	0	1	0	0	0	1	0	0	0	0	2	NA	0	2	0	0	0	0	0	1	0	0	0	0	0	0	0	0	0	0	0	0	0	0	0	0	0	0	0	0	0	0	0	0	0	0	0	NA	0	0	0
ENSMUSG00000076887	1	2	0	NA	1	2	2	0	0	0	0	0	0	2	0	1	NA	0	1	0	4	0	0	0	1	0	1	0	0	0	0	0	0	0	0	0	0	0	0	0	0	0	0	0	0	0	0	0	0	0	0	0	NA	0	0	0
ENSMUSG00000076888	1	2	0	NA	3	2	0	0	0	0	1	0	0	0	0	0	NA	0	1	0	0	0	0	0	0	0	0	0	4	0	0	0	0	0	0	0	0	0	0	0	0	0	0	0	0	0	1	0	0	0	0	0	NA	1	0	0
ENSMUSG00000103819	28	5	1	NA	7	3	3	0	0	0	3	0	0	6	4	9	NA	0	30	0	11	0	0	5	2	0	0	0	3	0	0	0	15	21	12	2	5	1	2	7	6	0	0	0	2	0	1	0	0	0	0	0	NA	3	0	0
ENSMUSG00000103818	121	59	6	NA	11	5	25	0	0	0	10	0	0	30	21	46	NA	4	98	0	48	0	0	11	7	3	4	0	15	0	0	0	4	4	7	2	1	1	1	3	2	0	0	0	2	0	7	1	0	0	0	0	NA	11	0	0
ENSMUSG00000105216	1	0	0	NA	2	0	0	0	0	0	1	0	0	0	1	2	NA	0	2	0	0	0	0	0	2	1	0	0	1	0	0	0	0	0	0	0	0	0	0	0	0	0	0	0	1	1	0	0	0	0	0	0	NA	0	0	0
ENSMUSG00000076884	2	0	0	NA	2	1	0	0	0	0	0	0	0	0	1	1	NA	0	2	0	2	0	0	0	0	0	0	0	0	0	0	0	0	0	1	0	0	0	0	0	0	0	0	0	0	0	0	0	0	0	0	0	NA	0	0	0
ENSMUSG00000024077	6375	2435	192	NA	1207	1146	2269	11	11	3	593	36	11	1380	954	2312	NA	336	7150	3	2754	35	2	995	636	203	208	36	684	13	16	8	226	124	364	36	41	47	120	171	158	4	0	1	99	78	287	41	36	5	32	3	NA	725	4	5
ENSMUSG00000101812	140	82	7	NA	38	35	57	0	1	0	16	1	0	32	31	57	NA	10	200	0	91	0	0	21	18	9	7	2	29	0	0	0	28	8	24	8	4	7	6	19	7	0	0	0	11	3	13	2	4	0	0	0	NA	31	0	0
ENSMUSG00000095687	48	14	2	NA	7	5	17	0	0	0	2	1	0	12	5	9	NA	2	31	0	23	0	0	32	8	7	4	0	15	1	0	0	3	3	4	2	0	1	0	2	7	3	0	0	1	3	11	1	1	0	1	0	NA	4	0	0
ENSMUSG00000094724	51	19	2	NA	10	4	8	0	0	0	5	0	0	11	9	15	NA	1	41	0	17	0	0	42	25	9	5	0	14	0	0	0	15	3	14	4	4	1	6	4	3	0	0	0	1	2	3	0	0	0	1	0	NA	8	0	0
ENSMUSG00000038116	4588	1500	139	NA	1054	907	1770	4	10	1	398	21	6	1131	636	1556	NA	198	4996	0	1485	14	3	1215	705	248	179	34	728	17	20	2	165	156	492	34	42	38	137	201	171	18	0	2	140	109	427	67	22	3	30	2	NA	564	4	5
ENSMUSG00000104631	33	11	0	NA	13	9	19	0	0	0	4	4	0	7	10	13	NA	3	52	0	21	2	0	22	12	4	6	0	10	0	0	0	2	0	3	1	0	1	4	4	1	0	0	0	0	0	3	0	0	0	1	0	NA	8	0	0
ENSMUSG00000107304	52	26	2	NA	14	12	23	0	0	0	9	0	0	16	6	13	NA	3	67	0	38	0	0	7	11	2	3	0	7	1	1	1	2	0	10	0	0	0	3	0	2	0	0	0	0	3	3	0	1	0	1	0	NA	4	0	0
ENSMUSG00000098842	0	0	0	NA	0	0	0	0	0	0	0	0	0	0	0	1	NA	0	0	0	0	0	0	0	0	0	0	0	0	0	0	0	0	0	0	0	0	0	0	0	0	0	0	0	0	0	0	0	0	0	0	0	NA	0	0	0
ENSMUSG00000105583	44	29	1	NA	0	3	3	0	0	0	2	0	0	1	1	11	NA	2	4	0	4	0	0	3	1	0	0	0	0	0	0	0	0	0	1	0	0	0	0	1	2	0	0	0	0	0	0	0	0	0	0	0	NA	0	0	0
ENSMUSG00000099103	0	0	0	NA	0	0	0	0	0	0	0	0	0	0	0	1	NA	0	1	0	0	0	0	0	0	0	0	0	0	0	0	0	0	1	0	0	0	0	0	0	0	0	0	0	0	0	0	0	0	0	0	0	NA	0	0	0
ENSMUSG00000107049	17	7	0	NA	3	2	12	0	0	0	0	0	0	5	1	9	NA	1	26	0	11	0	0	7	5	2	1	0	6	0	0	0	1	0	1	0	1	0	2	2	1	0	0	0	0	0	2	0	0	0	0	0	NA	7	0	0
ENSMUSG00000093223	0	0	0	NA	0	1	1	0	0	0	0	0	0	0	0	0	NA	0	1	0	0	0	0	0	0	1	0	0	0	0	0	0	0	0	0	0	0	0	0	0	0	0	0	0	0	0	1	0	0	0	0	0	NA	1	0	0
ENSMUSG00000106061	88	42	3	NA	24	35	53	0	0	0	16	0	0	31	25	42	NA	6	103	0	34	0	0	38	20	4	5	0	17	0	0	1	5	0	6	2	0	1	0	3	6	0	0	0	2	2	10	0	0	0	0	0	NA	12	0	0
ENSMUSG00000105186	0	0	0	NA	0	0	0	0	0	0	0	0	0	0	0	0	NA	0	0	0	0	0	0	0	0	0	0	0	0	0	0	0	0	0	0	0	0	0	0	0	0	0	0	0	0	0	0	0	0	0	0	0	NA	0	0	0
ENSMUSG00000106113	3	2	0	NA	2	1	3	0	0	0	1	0	0	6	2	1	NA	0	5	0	5	0	0	1	1	0	0	0	0	0	0	0	0	0	0	0	0	0	1	0	1	0	0	0	0	0	2	0	0	0	0	0	NA	1	0	0
ENSMUSG00000073006	9	1	0	NA	1	2	0	0	0	0	0	0	0	2	1	0	NA	1	3	0	5	0	0	0	0	0	0	0	0	0	0	0	0	0	0	0	0	0	0	0	0	0	0	0	0	0	0	0	0	0	0	0	NA	0	0	0
ENSMUSG00000115108	18	9	2	NA	1	1	2	0	0	0	0	0	0	3	2	12	NA	2	23	0	12	0	0	7	1	1	1	0	3	0	0	0	1	1	2	0	0	1	1	0	0	0	0	0	0	0	1	0	0	0	1	0	NA	1	0	0
ENSMUSG00000115469	150	61	2	NA	16	32	49	1	1	0	7	1	0	31	24	61	NA	8	187	0	74	0	0	76	46	5	14	0	24	1	0	0	7	6	18	2	1	1	5	15	39	0	0	0	0	4	9	0	0	0	2	0	NA	34	0	0
ENSMUSG00000115518	364	134	7	NA	41	52	78	0	0	0	37	4	0	102	50	171	NA	24	350	0	168	2	0	80	46	11	13	1	45	0	0	0	11	7	33	3	2	3	10	23	20	0	0	0	5	10	13	0	4	0	2	0	NA	61	0	1
ENSMUSG00000020925	588	154	9	NA	179	151	257	3	2	0	52	4	0	130	75	187	NA	21	544	0	158	3	0	135	84	24	37	6	131	0	0	0	34	24	49	7	10	4	15	23	15	1	0	0	19	14	59	4	1	2	6	0	NA	73	0	1
ENSMUSG00000109452	131	38	3	NA	34	22	19	0	0	0	7	0	0	21	19	34	NA	6	53	0	26	0	0	38	23	4	2	0	22	2	0	0	4	3	10	1	0	2	6	4	7	1	0	0	2	1	13	0	1	0	0	0	NA	16	0	1
ENSMUSG00000045915	436	119	7	NA	40	41	49	0	0	0	12	0	0	69	29	91	NA	5	233	0	62	0	0	28	22	5	4	0	16	0	1	0	5	2	13	2	1	1	2	5	5	0	0	0	3	1	12	5	2	0	1	1	NA	23	0	0
ENSMUSG00000109513	26	12	1	NA	3	5	9	0	0	0	1	0	0	5	2	8	NA	1	22	0	8	0	0	3	1	0	0	0	1	0	0	0	0	0	0	0	0	0	0	0	0	0	0	0	0	0	1	1	0	0	0	0	NA	0	0	0
ENSMUSG00000109009	8	6	1	NA	7	1	7	0	0	0	1	0	0	4	0	13	NA	1	13	0	11	0	0	15	15	3	3	0	8	0	0	0	6	9	4	1	2	1	2	3	6	0	0	0	1	1	3	0	0	0	0	0	NA	1	0	0
ENSMUSG00000005043	107	36	4	NA	40	28	52	0	0	0	14	0	1	29	13	50	NA	8	112	0	41	3	0	29	16	10	4	1	16	0	0	0	6	6	10	1	0	1	4	10	7	1	0	0	2	1	8	1	1	0	0	0	NA	17	0	0
ENSMUSG00000108416	15	10	0	NA	7	12	12	0	0	0	0	0	0	1	3	7	NA	0	13	0	4	0	0	2	1	1	0	0	1	0	0	0	0	0	0	0	0	0	0	0	0	0	0	0	0	0	4	0	0	0	0	0	NA	1	0	0
ENSMUSG00000109334	15	1	0	NA	5	4	6	0	0	0	3	0	0	0	3	5	NA	1	17	0	2	0	0	2	1	0	0	0	1	0	0	0	0	0	1	0	0	0	2	1	0	0	0	0	0	0	0	0	0	0	0	0	NA	0	0	0
ENSMUSG00000108983	29	13	1	NA	2	1	4	0	0	0	1	0	0	6	1	13	NA	0	35	0	10	0	0	12	8	0	1	0	6	0	0	0	10	3	3	0	0	0	3	0	1	0	0	0	1	1	5	0	0	0	0	0	NA	3	0	0
ENSMUSG00000108893	7	4	1	NA	0	1	1	0	0	0	1	0	0	2	0	5	NA	1	8	0	1	0	0	4	1	0	1	0	2	0	0	0	0	0	1	0	0	1	0	1	2	0	0	0	0	0	1	0	0	0	0	0	NA	0	0	0
ENSMUSG00000108644	38	27	2	NA	10	11	20	0	0	0	2	0	0	19	9	25	NA	2	70	0	34	0	0	11	8	4	7	0	7	0	0	0	3	3	4	1	0	0	3	3	2	0	0	0	4	1	2	0	0	0	2	0	NA	10	0	0
ENSMUSG00000108758	0	0	0	NA	0	0	0	0	0	0	0	0	0	0	0	0	NA	0	2	0	1	0	0	0	0	0	0	0	0	0	0	0	0	0	0	0	0	0	0	0	0	0	0	0	0	0	0	0	0	0	0	0	NA	0	0	0
ENSMUSG00000108673	0	0	0	NA	0	0	1	0	0	0	0	0	0	0	0	0	NA	0	0	0	0	0	0	0	0	0	0	0	0	0	0	0	0	0	0	0	0	0	0	0	0	0	0	0	0	0	0	0	0	0	0	0	NA	0	0	0
ENSMUSG00000108742	0	0	0	NA	0	0	0	0	0	0	0	0	0	0	1	1	NA	0	0	0	0	0	0	0	0	0	0	0	0	0	0	0	0	0	0	0	0	0	0	0	0	0	0	0	0	0	0	0	0	0	0	0	NA	0	0	0
ENSMUSG00000113343	1230	628	42	NA	111	125	246	1	0	1	72	1	1	331	248	555	NA	76	1429	1	585	9	0	144	82	31	21	3	64	2	1	1	28	9	66	3	7	6	27	42	30	2	1	0	9	16	37	4	10	0	3	0	NA	139	1	0
ENSMUSG00000025316	9038	2617	224	NA	1262	1133	2146	11	16	2	434	15	11	1834	1017	2167	NA	274	7460	1	2275	21	3	1489	829	331	210	41	952	36	22	7	248	195	535	80	59	74	201	215	211	15	1	0	129	116	411	66	22	4	28	1	NA	498	1	1
ENSMUSG00000112384	803	348	27	NA	85	122	186	0	1	0	47	3	1	190	167	372	NA	43	1012	0	309	5	0	47	45	10	8	0	43	0	0	0	23	16	28	6	5	4	4	14	13	0	0	0	9	8	32	4	7	0	8	0	NA	109	0	0
ENSMUSG00000071632	547	159	13	NA	109	86	178	0	2	0	49	1	0	130	52	140	NA	10	468	0	103	0	0	126	74	24	16	4	76	1	1	0	15	11	51	6	5	5	24	22	17	3	0	0	8	12	25	1	3	0	1	0	NA	43	0	0
ENSMUSG00000054612	876	362	26	NA	219	203	334	3	2	2	106	13	2	186	132	491	NA	42	794	0	275	5	0	254	171	107	80	16	245	9	7	2	67	58	250	14	24	16	67	121	99	2	0	0	33	29	68	5	14	0	13	0	NA	331	1	2
ENSMUSG00000114115	262	138	12	NA	64	55	113	0	1	0	45	5	1	71	71	134	NA	18	582	0	189	0	1	55	49	18	18	3	136	3	0	0	12	2	73	3	4	0	14	25	16	2	0	0	5	7	19	2	3	0	6	0	NA	75	0	0
ENSMUSG00000103898	332	109	9	NA	72	55	122	0	0	0	20	1	1	88	38	73	NA	12	334	0	85	0	0	110	38	21	11	3	61	0	0	0	20	12	43	3	5	2	6	10	13	0	0	0	11	8	22	1	0	0	1	0	NA	10	0	0
ENSMUSG00000071052	4	0	0	NA	0	1	0	0	0	0	0	0	0	0	2	5	NA	1	14	0	9	0	0	2	1	0	0	0	1	0	0	0	0	0	3	0	0	0	0	0	1	0	0	0	0	0	1	0	0	0	0	0	NA	0	0	0
ENSMUSG00000100147	358	120	9	NA	53	36	79	0	3	0	27	0	0	128	74	144	NA	11	580	0	146	1	0	37	29	7	21	4	60	0	0	0	1	2	12	1	3	2	10	9	6	0	0	0	2	3	10	1	1	2	1	5	NA	74	1	0
ENSMUSG00000106258	2	0	0	NA	0	0	1	0	0	0	0	0	0	0	0	2	NA	0	1	0	0	0	0	0	0	0	0	0	0	0	0	0	0	0	0	0	0	0	0	0	0	0	0	0	0	0	0	0	0	0	0	0	NA	0	0	0
ENSMUSG00000108560	12	2	0	NA	2	1	2	0	0	0	0	0	0	4	4	6	NA	0	7	0	5	0	0	1	0	0	1	0	2	0	0	0	0	0	0	0	0	0	0	1	0	0	0	0	0	0	0	0	0	0	0	0	NA	5	0	0
ENSMUSG00000113075	9	4	0	NA	2	1	3	0	0	0	0	0	0	2	1	1	NA	0	6	0	4	0	0	0	0	0	0	0	0	0	0	0	0	0	0	0	0	0	0	0	0	0	0	0	0	1	0	0	0	0	0	0	NA	0	0	0
ENSMUSG00000109313	11	5	1	NA	0	5	7	0	0	0	2	0	0	2	6	4	NA	3	13	0	7	0	0	0	1	0	0	0	0	0	0	0	0	0	0	0	0	0	1	1	0	0	0	0	1	0	2	0	0	0	0	0	NA	1	0	0
ENSMUSG00000068579	1	0	0	NA	0	0	0	0	0	0	0	0	0	1	0	0	NA	0	0	0	3	0	0	1	0	0	0	0	2	0	0	0	4	0	0	1	0	0	0	0	1	0	0	0	0	0	0	0	0	0	0	0	NA	0	0	0
ENSMUSG00000106283	1	0	0	NA	0	0	0	0	0	0	0	0	0	0	0	0	NA	0	1	0	1	0	0	1	0	0	0	0	0	0	0	0	0	0	0	0	0	0	0	0	0	0	0	0	0	0	0	0	0	0	0	0	NA	0	0	0
ENSMUSG00000097585	2429	732	66	NA	451	439	838	2	5	3	191	2	3	480	254	567	NA	65	1814	0	434	2	0	399	197	88	53	9	281	8	3	1	109	76	165	21	14	22	42	57	58	3	0	1	32	32	118	25	4	1	12	0	NA	218	0	4
ENSMUSG00000081747	8	3	0	NA	2	2	2	0	0	0	0	0	0	1	0	6	NA	0	11	0	3	0	0	3	1	0	0	1	4	0	0	0	2	0	1	0	0	0	0	0	1	0	0	0	0	0	0	0	0	0	0	0	NA	3	0	0
ENSMUSG00000070778	2	0	0	NA	0	0	0	0	0	0	0	0	0	0	0	0	NA	0	2	0	2	0	0	0	0	0	0	0	0	0	0	0	0	0	0	0	0	0	0	0	0	0	0	0	0	0	0	0	0	0	0	0	NA	1	0	0
ENSMUSG00000109366	529	164	14	NA	148	119	222	0	1	0	46	2	2	121	56	97	NA	16	562	0	138	1	0	90	42	15	11	2	24	2	1	0	17	14	32	2	4	4	9	8	13	0	2	0	12	4	39	9	4	0	0	0	NA	39	0	0
ENSMUSG00000109314	1799	478	40	NA	257	202	299	0	4	1	59	2	1	271	169	309	NA	42	1794	1	443	4	1	197	96	28	33	7	82	4	4	0	15	6	69	4	1	1	16	21	20	3	0	0	8	25	34	3	5	0	9	0	NA	88	0	2
ENSMUSG00000111937	4	2	0	NA	0	0	0	0	0	0	0	0	0	0	0	4	NA	0	2	0	0	0	0	0	0	0	1	0	0	0	0	0	0	1	0	0	0	0	0	0	0	0	0	0	0	0	0	0	0	0	0	0	NA	0	0	0
ENSMUSG00000110180	234	101	9	NA	8	2	18	0	1	0	8	1	0	40	30	89	NA	9	231	0	116	0	0	45	20	2	8	1	9	0	2	0	3	3	57	0	1	2	19	8	15	0	0	0	0	2	14	0	0	1	0	0	NA	10	0	0
ENSMUSG00000111926	395	119	14	NA	67	50	128	0	2	0	31	0	1	106	63	130	NA	14	505	0	158	2	0	61	28	19	11	1	48	0	2	1	30	13	22	2	13	4	6	17	4	0	0	0	1	2	7	0	2	1	2	0	NA	33	0	0
ENSMUSG00000103659	3517	892	100	NA	643	561	1054	3	12	1	333	17	2	768	615	1078	NA	177	4052	0	1382	13	2	1046	730	211	182	36	602	19	11	2	186	184	368	45	55	28	151	165	182	8	1	1	48	58	153	16	27	3	18	3	NA	496	1	3
ENSMUSG00000110500	237	83	12	NA	42	35	87	1	4	0	26	0	1	59	48	83	NA	17	265	0	113	0	0	30	21	8	9	0	24	0	0	0	6	3	3	1	0	1	4	6	7	0	0	0	2	2	3	1	3	0	1	0	NA	20	0	0
ENSMUSG00000112474	1	1	0	NA	0	0	0	0	0	0	0	0	0	0	0	1	NA	0	1	0	0	0	0	0	0	0	0	0	0	0	0	0	0	0	0	0	0	0	0	0	0	0	0	0	0	0	0	0	0	0	0	0	NA	0	0	0
ENSMUSG00000026634	2639	945	73	NA	474	421	772	2	3	0	201	16	5	648	344	784	NA	111	2582	2	813	10	1	700	354	123	119	21	471	14	4	1	115	106	206	24	29	27	83	106	101	7	1	0	76	36	189	35	6	0	13	0	NA	305	2	1
ENSMUSG00000021257	1871	635	66	NA	365	353	643	3	5	0	126	10	0	530	278	650	NA	89	1994	0	643	8	1	292	197	70	48	7	188	9	2	0	54	64	115	7	24	10	27	42	71	4	1	0	43	25	102	10	7	0	5	0	NA	208	0	3
ENSMUSG00000106506	0	0	1	NA	0	0	0	0	0	0	0	0	0	0	0	1	NA	0	1	0	0	0	0	0	0	0	0	0	0	0	0	0	0	0	0	0	0	0	0	0	0	0	0	0	0	0	0	0	0	0	0	0	NA	0	0	0
ENSMUSG00000075467	576	201	18	NA	126	112	225	2	0	0	34	1	2	127	45	152	NA	16	512	0	172	3	0	161	89	27	14	3	88	0	0	2	38	23	76	10	4	8	16	26	27	1	0	0	17	18	60	16	0	0	3	0	NA	61	0	0
ENSMUSG00000107686	7	1	0	NA	0	0	0	0	0	0	0	0	0	2	1	2	NA	0	6	0	2	0	0	2	0	0	0	0	0	0	0	0	0	0	0	0	0	0	0	0	0	0	0	0	0	0	1	0	0	0	0	0	NA	0	0	0
ENSMUSG00000115573	127	37	3	NA	1	3	3	0	0	0	0	0	0	14	12	25	NA	4	100	0	23	0	0	14	19	6	0	1	10	0	0	0	11	3	10	2	3	2	4	2	4	0	0	0	0	1	3	2	0	0	0	0	NA	5	0	0
ENSMUSG00000082892	6	2	0	NA	0	1	1	0	0	0	0	0	0	0	1	0	NA	0	4	0	1	0	0	1	2	1	0	0	0	0	0	0	0	0	0	1	0	0	0	0	0	0	0	0	0	0	0	0	0	0	0	0	NA	1	0	0
ENSMUSG00000031820	583	163	13	NA	111	85	164	0	0	0	39	8	0	140	59	177	NA	19	561	0	126	2	2	110	75	29	15	4	86	0	0	1	31	20	54	5	6	3	9	25	21	2	0	1	14	17	40	6	2	0	4	0	NA	48	0	0
ENSMUSG00000071909	20	9	0	NA	7	1	8	0	0	0	1	0	0	4	2	17	NA	1	16	0	7	0	0	4	3	1	0	0	7	0	0	0	2	1	3	0	0	0	0	2	0	0	0	0	1	1	0	0	0	0	0	0	NA	2	0	0
ENSMUSG00000041358	2291	806	82	NA	527	453	965	1	7	2	246	8	5	564	422	798	NA	143	2469	1	736	5	1	81	106	13	29	2	75	0	3	0	22	13	33	4	7	6	14	20	10	1	0	0	20	14	100	13	11	1	5	0	NA	176	4	0
ENSMUSG00000052139	10879	3287	278	NA	1882	1695	3155	14	14	2	782	48	9	3172	1768	3696	NA	463	11033	0	3303	35	5	2031	1173	365	311	65	1331	28	22	14	330	284	801	76	86	60	252	334	304	16	3	1	163	161	611	88	34	6	37	5	NA	1063	4	4
ENSMUSG00000026924	1419	449	26	NA	516	474	900	1	6	0	157	4	5	460	162	470	NA	53	1423	0	422	5	0	362	221	62	48	6	221	1	4	1	54	72	119	16	10	15	38	56	97	2	1	0	44	26	96	14	4	0	4	0	NA	128	0	0
ENSMUSG00000026589	4405	1718	147	NA	625	623	1237	6	6	1	303	10	8	1052	721	1571	NA	178	5307	0	1729	22	0	487	397	161	138	21	410	17	9	4	108	85	383	16	19	19	95	148	73	9	0	1	37	62	117	16	14	1	7	2	NA	379	1	1
ENSMUSG00000085414	252	40	6	NA	14	12	15	0	0	0	2	0	0	13	16	33	NA	5	63	0	15	0	0	11	9	4	3	0	12	0	0	0	4	4	13	3	1	0	3	8	4	3	0	0	0	0	3	0	0	0	0	0	NA	2	0	0
ENSMUSG00000059355	285	96	12	NA	42	39	107	0	0	0	18	0	0	67	34	76	NA	14	237	0	66	1	0	53	28	23	10	3	42	2	1	0	13	6	21	3	4	2	6	17	6	0	0	0	8	4	22	2	1	0	1	0	NA	22	0	0
ENSMUSG00000019923	3541	1043	120	NA	475	503	918	8	7	1	287	20	5	784	546	987	NA	195	3999	0	1564	18	2	604	365	146	147	16	433	11	8	4	77	73	182	19	25	32	66	100	85	5	0	1	38	46	190	30	14	1	11	1	NA	311	4	3
ENSMUSG00000097162	427	154	6	NA	77	77	157	0	1	0	40	0	0	69	38	96	NA	8	314	0	75	1	0	59	38	31	10	4	38	0	2	0	19	21	25	4	4	7	15	21	13	1	0	0	12	6	25	3	1	0	0	0	NA	30	1	0
ENSMUSG00000065540	1	1	0	NA	4	1	0	0	0	0	0	0	0	1	0	1	NA	1	3	0	0	0	0	0	0	0	1	0	0	0	0	0	1	0	1	0	0	1	0	0	0	0	0	0	0	2	0	0	0	0	0	0	NA	1	0	0
ENSMUSG00000105799	1	1	0	NA	4	1	0	0	0	0	0	0	0	1	0	1	NA	1	3	0	0	0	0	0	0	0	1	0	0	0	0	0	1	0	1	0	0	1	0	0	0	0	0	0	0	2	0	0	0	0	0	0	NA	1	0	0
ENSMUSG00000089335	1	0	0	NA	0	0	0	0	0	0	0	0	0	0	0	0	NA	0	0	0	1	0	0	1	0	1	0	0	2	0	0	0	0	0	0	0	0	0	0	0	0	0	0	0	0	0	0	0	0	0	0	0	NA	0	0	0
ENSMUSG00000089334	0	3	0	NA	1	1	0	0	0	0	0	0	0	0	1	1	NA	0	3	0	1	0	0	0	1	0	0	0	1	0	0	0	0	0	1	0	0	0	0	0	0	0	0	0	0	0	2	0	0	0	0	0	NA	1	0	0
ENSMUSG00000089337	7	0	0	NA	1	1	3	0	0	0	2	0	0	0	0	4	NA	0	2	0	2	0	0	0	1	0	0	0	2	0	0	0	0	0	1	0	0	0	0	0	0	0	0	0	0	0	1	0	0	0	0	0	NA	0	0	0
ENSMUSG00000046727	2525	866	67	NA	684	613	1079	6	11	0	241	15	2	695	415	863	NA	124	2724	0	786	10	1	927	551	179	113	25	453	12	6	3	131	108	305	34	38	32	93	127	129	3	1	0	74	56	170	19	5	2	14	1	NA	285	0	1
ENSMUSG00000089331	0	1	0	NA	0	0	1	0	0	0	0	0	0	1	0	0	NA	0	1	0	0	0	0	0	0	0	0	0	0	0	0	0	0	0	0	0	0	0	0	0	0	0	0	0	0	0	0	0	0	0	0	0	NA	0	0	0
ENSMUSG00000077095	1	0	0	NA	1	0	0	0	0	0	1	0	0	0	0	1	NA	0	0	0	0	0	0	0	1	0	0	0	0	0	0	0	0	0	1	0	0	0	0	0	0	0	0	0	1	0	1	0	0	0	0	0	NA	0	0	0
ENSMUSG00000112636	292	98	10	NA	39	41	107	0	0	0	31	3	1	94	90	131	NA	21	396	0	200	0	2	54	24	14	13	0	34	0	1	0	11	9	18	5	3	6	13	16	6	1	1	1	4	2	15	0	3	0	2	0	NA	55	1	0
ENSMUSG00000112319	268	89	11	NA	39	36	98	0	0	0	28	3	0	85	86	120	NA	18	373	0	191	0	2	48	25	14	12	0	32	0	1	0	11	9	16	4	3	6	15	15	6	1	1	1	4	2	15	0	3	0	1	0	NA	56	1	0
ENSMUSG00000077397	5	1	0	NA	5	1	1	0	0	0	0	0	0	0	1	5	NA	0	5	0	3	0	0	1	1	0	0	0	0	0	0	0	0	1	0	0	0	0	0	0	0	0	0	0	0	0	0	0	0	0	0	0	NA	3	0	0
ENSMUSG00000032469	747	246	17	NA	141	119	253	1	3	0	62	5	2	188	120	230	NA	35	768	0	247	2	0	198	116	46	33	4	161	3	4	2	33	26	57	8	8	6	15	30	33	1	0	0	20	19	62	6	7	0	5	0	NA	96	0	0
ENSMUSG00000113056	129	42	4	NA	41	43	62	0	0	0	11	0	0	52	25	62	NA	2	138	0	31	1	0	29	18	1	2	2	21	0	1	0	5	1	10	4	1	2	3	9	2	0	0	0	1	9	18	2	2	1	3	0	NA	12	0	0
ENSMUSG00000047383	88	34	2	NA	12	10	19	0	0	0	7	0	0	17	13	37	NA	5	73	0	25	0	0	19	20	2	4	2	17	1	0	0	0	4	12	0	0	0	2	1	2	0	0	0	0	1	3	0	0	0	0	0	NA	16	0	0
ENSMUSG00000090260	167	68	3	NA	26	24	56	0	0	0	14	4	0	46	22	78	NA	9	157	0	70	1	0	65	47	21	17	4	74	3	0	0	29	18	69	1	7	1	21	23	16	1	0	0	3	3	10	3	2	0	1	0	NA	28	0	1
ENSMUSG00000094893	17	3	0	NA	2	5	1	0	0	0	1	0	0	6	1	8	NA	0	13	0	6	0	0	4	5	0	2	0	2	0	0	0	2	0	2	0	0	1	0	0	0	0	0	0	0	0	1	0	0	0	0	0	NA	3	0	0
ENSMUSG00000111632	8	0	0	NA	1	1	2	0	0	0	2	0	0	2	0	0	NA	0	1	0	1	0	0	3	1	0	0	0	2	0	0	0	0	0	0	0	0	0	1	0	0	0	0	0	1	0	2	0	0	0	0	0	NA	0	0	0
ENSMUSG00000111415	1118	319	25	NA	192	186	373	3	3	0	68	1	0	290	103	304	NA	40	973	0	261	0	1	258	102	57	27	3	143	1	3	0	64	51	84	11	8	10	35	41	39	1	0	0	18	21	63	10	8	0	1	0	NA	74	0	0
ENSMUSG00000110772	13	5	0	NA	2	2	3	0	0	0	0	0	0	4	6	9	NA	1	14	0	6	0	0	3	3	0	0	0	2	0	0	0	0	0	0	0	0	0	0	0	1	0	0	0	0	1	2	0	0	0	1	0	NA	2	0	0
ENSMUSG00000090083	1689	492	46	NA	286	222	428	2	1	0	85	4	1	381	172	454	NA	59	2128	0	573	6	3	241	147	92	48	6	188	2	2	1	39	30	102	8	9	15	35	53	37	2	0	0	35	21	91	5	12	0	5	0	NA	154	2	0
ENSMUSG00000110903	181	146	11	NA	36	12	49	0	0	0	17	2	2	21	13	64	NA	6	109	0	45	0	0	20	13	4	3	1	14	0	0	0	13	8	13	3	3	2	4	6	4	0	0	0	40	30	45	3	1	0	0	0	NA	16	0	1
ENSMUSG00000106437	26	16	3	NA	7	9	12	0	1	0	6	0	0	8	7	17	NA	1	37	0	22	1	0	12	12	3	2	0	4	1	0	0	1	2	2	0	0	0	2	2	2	0	0	0	2	0	3	0	0	0	1	0	NA	8	0	0
ENSMUSG00000051234	756	230	32	NA	153	128	311	0	3	0	79	4	1	182	106	213	NA	41	825	0	253	2	1	182	120	44	33	4	155	0	0	0	55	38	70	11	19	15	24	23	29	3	2	0	19	14	54	9	4	0	6	0	NA	73	0	0
ENSMUSG00000029110	1103	359	23	NA	222	230	412	1	2	0	106	3	1	289	178	342	NA	46	1015	0	385	4	2	306	156	46	57	11	210	1	1	0	48	41	117	11	10	20	21	39	40	9	0	0	33	30	82	10	7	0	4	0	NA	116	1	0
ENSMUSG00000015478	491	171	16	NA	123	90	221	1	1	0	40	1	0	132	68	113	NA	12	482	1	132	1	0	107	66	45	14	2	88	4	1	0	36	24	45	3	9	3	15	20	16	0	0	0	15	5	35	3	0	0	0	0	NA	29	1	0
ENSMUSG00000026484	3298	1074	89	NA	479	444	926	8	6	1	241	16	7	618	498	862	NA	161	3341	0	1331	14	4	688	516	144	117	16	439	9	3	3	114	73	252	26	18	25	79	106	97	4	1	1	40	32	114	23	19	3	18	3	NA	274	2	1
ENSMUSG00000021215	2816	935	77	NA	402	364	771	3	3	0	178	10	3	500	398	610	NA	120	2766	1	1124	6	4	201	123	66	59	4	218	6	2	3	24	23	63	4	7	3	29	34	29	0	0	1	27	26	96	12	3	0	7	0	NA	129	2	0
ENSMUSG00000059834	3213	1271	114	NA	575	528	1120	7	9	1	334	16	5	910	659	1416	NA	236	4082	0	1658	22	3	759	524	168	159	26	452	7	11	2	135	72	276	30	21	32	76	120	111	9	0	0	74	55	234	33	29	2	30	1	NA	487	1	7
ENSMUSG00000073411	375	96	9	NA	67	47	121	0	1	0	18	0	1	63	32	109	NA	3	231	0	75	1	0	62	34	12	16	4	49	1	0	0	14	14	36	1	3	5	10	8	19	0	0	0	4	8	15	1	0	0	2	0	NA	30	0	0
ENSMUSG00000093122	1	1	0	NA	0	0	0	0	0	0	0	0	0	0	0	0	NA	0	0	0	3	0	0	0	0	0	0	0	0	0	0	0	0	0	0	0	0	0	0	0	0	0	0	0	0	0	0	0	0	0	0	0	NA	1	0	0
ENSMUSG00000047528	675	269	19	NA	129	107	249	0	3	0	65	4	0	158	118	287	NA	32	618	0	258	3	1	107	98	21	26	7	100	0	1	1	36	17	57	4	8	2	17	28	34	4	0	0	11	7	34	7	6	0	4	0	NA	112	0	0
ENSMUSG00000085759	472	189	22	NA	96	88	220	2	0	0	56	3	0	151	88	159	NA	23	679	0	195	1	0	53	27	11	11	0	50	0	0	0	5	4	17	3	3	3	6	18	6	0	0	0	10	9	41	7	2	0	1	0	NA	41	0	1
ENSMUSG00000023120	97	28	1	NA	30	34	71	0	0	0	8	1	0	35	17	45	NA	5	81	0	29	0	0	5	3	2	2	0	1	0	0	0	1	0	7	1	0	0	1	5	4	0	0	0	4	4	6	0	0	0	1	0	NA	9	0	0
ENSMUSG00000082354	3	0	0	NA	0	0	1	0	0	0	0	0	0	0	0	0	NA	0	3	0	3	0	0	2	0	0	0	0	0	0	0	0	0	0	0	0	0	0	0	0	0	0	0	0	0	0	0	0	0	0	0	0	NA	3	0	0
ENSMUSG00000021243	199	78	4	NA	56	57	75	0	0	0	20	2	0	59	33	75	NA	6	239	0	102	0	0	62	32	9	8	1	33	3	1	0	12	3	26	3	4	0	1	7	7	2	0	0	6	3	20	4	1	0	0	0	NA	20	0	0
ENSMUSG00000038175	1757	695	67	NA	306	261	554	3	2	0	169	11	5	504	297	775	NA	94	2413	1	843	9	0	266	141	30	35	2	160	5	1	2	79	54	79	19	11	12	27	33	58	0	1	1	44	33	157	17	10	2	17	1	NA	344	0	1
ENSMUSG00000106644	381	78	4	NA	20	14	40	0	0	0	6	0	1	53	30	73	NA	12	344	0	97	1	0	91	51	56	37	5	136	2	0	1	11	8	12	1	5	0	20	9	9	0	0	0	4	2	11	1	1	0	2	0	NA	17	0	0
ENSMUSG00000104825	7	0	0	NA	3	4	5	0	0	0	2	0	0	3	3	3	NA	1	5	0	1	0	0	1	0	1	0	0	6	0	0	0	0	0	2	0	0	0	1	0	0	0	0	0	0	0	1	0	0	0	0	0	NA	0	0	0
ENSMUSG00000104873	101	32	1	NA	26	22	60	0	0	0	9	0	0	36	16	47	NA	3	93	0	25	0	0	28	20	17	9	0	31	0	2	0	7	2	14	1	2	3	4	4	5	0	0	0	3	5	12	0	0	0	0	0	NA	9	0	0
ENSMUSG00000046088	2	0	0	NA	0	0	0	0	0	0	0	0	0	0	0	0	NA	0	0	0	0	0	0	0	0	0	0	0	0	0	0	0	0	0	0	0	0	0	0	0	0	0	0	0	0	0	0	0	0	0	0	0	NA	0	0	0
ENSMUSG00000046388	1290	348	28	NA	180	188	388	1	2	2	84	6	1	288	180	318	NA	67	1132	1	362	2	0	213	132	50	40	8	159	2	1	0	62	30	82	10	11	5	20	45	49	2	0	0	19	17	62	11	4	0	4	0	NA	94	0	2
ENSMUSG00000045813	691	269	21	NA	187	134	258	0	1	0	66	3	0	180	75	263	NA	24	620	0	168	0	0	145	137	73	44	12	213	2	1	1	42	24	84	10	5	8	24	35	46	2	0	0	22	16	79	8	4	1	2	0	NA	98	1	0
ENSMUSG00000045799	4	1	0	NA	0	0	1	0	0	0	0	0	0	0	1	0	NA	0	5	0	1	0	0	0	0	0	0	0	3	0	0	0	0	0	0	0	0	0	0	0	0	0	0	0	0	0	0	0	0	0	0	0	NA	0	0	0
ENSMUSG00000045886	27	6	0	NA	7	7	11	1	0	0	1	0	0	4	3	9	NA	2	34	0	8	0	0	3	5	2	0	0	6	0	1	0	3	0	1	0	1	0	1	3	1	0	0	0	2	2	2	0	0	0	0	0	NA	5	0	0
ENSMUSG00000095807	0	0	0	NA	0	0	0	0	0	0	0	0	0	0	0	0	NA	0	0	0	0	0	0	0	0	0	0	0	0	0	0	0	0	0	0	0	0	0	0	0	0	0	0	0	0	0	0	0	0	0	0	0	NA	0	0	0
ENSMUSG00000109518	3	1	1	NA	0	1	4	0	0	0	0	0	0	0	0	0	NA	0	3	0	6	0	0	0	0	0	0	0	0	0	0	0	1	0	0	0	0	0	0	0	1	0	0	0	0	0	0	0	0	0	0	0	NA	0	0	0
ENSMUSG00000111671	3	1	0	NA	0	1	0	0	0	0	0	0	0	1	3	2	NA	0	5	0	2	0	0	0	0	0	0	0	1	0	0	0	0	0	0	0	0	0	0	0	0	0	0	0	0	0	1	0	0	0	0	0	NA	0	0	0
ENSMUSG00000001168	37	16	1	NA	7	9	21	0	0	0	1	0	0	18	15	30	NA	2	137	0	26	1	0	5	1	3	3	0	7	0	0	0	2	0	3	0	0	0	0	3	3	0	0	0	0	0	6	1	0	0	0	0	NA	3	0	0
ENSMUSG00000080737	10	1	0	NA	1	1	5	0	0	0	2	0	0	1	2	0	NA	0	10	0	0	0	0	2	1	0	0	0	1	0	0	0	1	0	0	1	0	0	0	1	1	0	0	0	0	0	1	0	0	0	0	0	NA	2	0	0
ENSMUSG00000025027	4805	2089	191	NA	1029	813	1681	5	9	1	404	30	4	1160	773	1958	NA	298	4837	1	1680	11	2	1229	901	242	203	31	725	23	12	3	241	158	440	52	38	59	124	229	188	16	1	2	103	85	319	40	35	3	27	3	NA	771	1	3
ENSMUSG00000113047	1010	256	27	NA	186	165	299	2	2	0	87	1	1	136	153	251	NA	45	1040	0	415	6	0	171	121	45	37	3	150	2	6	0	19	21	54	5	6	13	26	26	19	2	0	0	14	14	36	9	3	0	5	0	NA	56	0	0
ENSMUSG00000113212	20	1	0	NA	4	3	2	0	0	0	0	0	0	4	3	2	NA	1	16	0	4	0	0	2	0	0	0	0	3	0	0	0	0	0	0	0	0	0	1	0	1	0	0	0	0	0	0	0	0	0	0	0	NA	2	0	0
ENSMUSG00000052833	1506	440	33	NA	280	209	375	0	0	0	76	6	2	265	119	285	NA	30	958	0	283	3	1	282	152	56	40	8	135	4	3	0	33	35	93	13	19	11	31	46	35	3	1	0	43	34	85	10	3	0	7	0	NA	114	1	0
ENSMUSG00000113019	59	10	1	NA	21	13	20	0	0	0	12	0	0	10	11	14	NA	4	78	0	46	1	0	32	30	5	6	0	30	2	1	0	6	5	15	1	1	2	8	11	11	1	0	0	1	1	3	0	0	0	1	0	NA	5	0	0
ENSMUSG00000113279	3	0	0	NA	0	0	0	0	0	0	0	0	0	0	0	0	NA	0	0	0	0	0	0	0	0	0	0	0	1	0	0	0	0	0	0	0	0	0	0	0	0	0	0	0	0	0	0	0	0	0	0	0	NA	0	0	0
ENSMUSG00000065649	16	8	0	NA	5	4	6	0	0	0	1	0	0	2	6	8	NA	2	15	0	4	0	0	7	5	1	0	0	2	0	0	0	2	0	3	0	0	1	1	2	0	0	0	0	1	2	3	0	0	0	0	0	NA	3	0	0
ENSMUSG00000072721	31	10	0	NA	4	1	6	0	0	0	5	0	0	3	4	5	NA	2	22	0	2	0	0	1	2	0	1	0	1	0	0	0	0	1	4	0	0	0	0	1	0	0	0	0	1	0	0	0	1	0	1	0	NA	3	0	0
ENSMUSG00000083917	22	7	1	NA	4	2	7	0	0	0	3	0	0	5	1	8	NA	3	23	0	13	0	0	3	2	1	0	0	0	0	0	0	1	1	5	0	0	0	2	4	0	0	0	0	0	0	0	0	0	0	0	0	NA	3	0	0
ENSMUSG00000040613	323	117	12	NA	39	35	103	0	0	0	19	1	0	75	58	124	NA	14	302	0	88	0	0	86	61	10	15	0	37	0	1	2	7	3	23	2	0	3	3	13	6	0	1	0	3	4	8	2	1	0	1	0	NA	26	0	0
ENSMUSG00000084850	163	55	6	NA	33	46	84	0	1	0	27	0	0	45	24	77	NA	14	236	0	117	0	0	55	49	16	16	5	55	0	1	0	17	13	102	7	2	9	21	42	19	1	0	0	4	0	17	1	4	1	1	0	NA	31	1	0
ENSMUSG00000099198	0	0	0	NA	0	0	0	0	0	0	0	0	0	0	0	0	NA	0	0	0	0	0	0	0	0	0	0	0	0	0	0	0	0	0	0	0	0	0	0	0	0	0	0	0	0	0	0	0	0	0	0	0	NA	0	0	0
ENSMUSG00000081575	10	7	2	NA	2	1	3	0	0	0	3	0	0	4	0	4	NA	1	12	0	6	0	0	3	0	0	0	0	0	0	0	0	0	0	2	0	0	0	0	0	1	0	0	0	0	0	0	0	0	0	1	0	NA	0	0	0
ENSMUSG00000085536	1	0	0	NA	0	0	1	0	0	0	0	0	0	0	2	1	NA	0	4	0	4	0	0	0	0	0	0	0	1	0	0	0	0	0	0	0	0	0	0	0	0	0	0	0	0	0	0	0	0	0	0	0	NA	0	0	0
ENSMUSG00000084776	0	2	0	NA	0	0	0	0	0	0	0	0	0	0	0	0	NA	0	0	0	0	0	0	0	0	0	0	0	0	0	0	0	0	0	0	0	0	0	0	0	0	0	0	0	0	0	0	0	0	0	0	0	NA	0	0	0
ENSMUSG00000096705	1	2	0	NA	0	0	1	0	0	0	0	0	0	0	0	0	NA	0	0	0	0	0	0	0	0	0	0	0	0	0	0	0	0	0	0	0	0	0	0	0	0	0	0	0	1	0	0	0	0	0	0	0	NA	0	0	0
ENSMUSG00000111259	6	3	2	NA	8	4	11	0	0	0	0	0	0	1	1	5	NA	2	12	0	4	0	0	3	1	3	0	0	3	0	0	0	0	0	2	0	0	0	0	0	0	0	0	0	0	0	0	0	0	0	0	0	NA	4	0	0
ENSMUSG00000050504	38	23	2	NA	5	2	11	0	0	0	0	0	0	15	7	14	NA	2	141	0	76	1	0	5	5	1	0	0	2	0	0	0	0	3	3	1	2	0	2	1	0	0	0	0	1	0	1	0	0	0	1	0	NA	5	0	0
ENSMUSG00000113643	2	1	0	NA	2	0	2	0	0	0	1	0	0	1	1	0	NA	0	9	0	2	0	0	0	0	0	0	0	0	0	0	0	0	0	0	0	0	0	0	0	0	0	0	0	0	0	0	0	0	0	0	1	NA	0	0	0
ENSMUSG00000067971	32	10	0	NA	1	6	11	0	0	0	3	1	0	5	5	9	NA	2	28	0	15	0	0	4	5	1	0	0	5	0	0	0	0	0	1	0	0	0	0	1	1	0	0	0	1	0	0	0	0	0	2	0	NA	2	0	0
ENSMUSG00000071764	46	27	2	NA	4	3	9	0	0	0	0	0	0	1	12	8	NA	5	31	0	13	1	0	4	1	3	2	0	0	0	0	0	0	2	1	0	0	0	2	1	2	0	0	0	0	0	0	0	0	0	1	0	NA	2	0	0
ENSMUSG00000051706	4	2	1	NA	1	3	2	0	0	0	0	0	0	2	0	6	NA	0	6	0	6	0	0	0	1	0	0	0	0	0	0	0	1	0	0	0	0	0	0	0	0	0	0	0	0	0	0	0	0	0	0	0	NA	0	0	0
ENSMUSG00000032623	9	12	0	NA	4	2	4	0	0	0	4	0	0	2	4	9	NA	0	11	0	4	0	0	3	5	0	0	0	3	0	0	0	1	0	5	1	0	0	2	0	0	0	0	0	1	0	1	1	0	0	0	0	NA	1	0	0
ENSMUSG00000029126	4600	1512	114	NA	656	641	1128	4	7	3	307	21	3	1032	723	1533	NA	219	4965	1	1672	26	8	1015	695	194	165	30	654	11	12	1	178	115	314	31	31	38	112	132	139	2	0	0	86	53	257	40	25	0	12	1	NA	487	4	2
ENSMUSG00000020297	7051	2770	276	NA	1004	842	1719	14	6	0	477	27	4	1461	999	2414	NA	271	7957	0	2793	38	5	1378	795	240	253	29	1128	23	26	8	247	179	568	44	50	61	148	262	250	18	5	2	94	71	330	36	34	2	30	2	NA	711	3	6
ENSMUSG00000053765	28	10	0	NA	8	8	21	0	0	0	2	0	0	5	3	18	NA	1	29	0	11	0	0	4	7	4	2	0	13	0	0	0	0	1	6	0	0	0	2	4	0	0	0	0	0	1	4	0	0	0	0	0	NA	4	0	0
ENSMUSG00000101057	0	0	0	NA	0	0	0	0	0	0	0	0	0	0	0	0	NA	0	0	0	0	0	0	0	0	0	0	0	0	0	0	0	0	0	0	0	0	0	0	0	0	0	0	0	0	0	0	0	0	0	0	0	NA	0	0	0
ENSMUSG00000048280	975	347	26	NA	199	154	291	0	5	0	84	2	2	172	113	260	NA	44	777	0	258	4	0	154	105	31	28	4	108	2	2	0	19	15	59	5	6	3	15	21	8	2	0	0	18	12	57	5	8	0	5	0	NA	73	1	1
ENSMUSG00000060630	25	8	2	NA	3	3	11	0	0	0	1	0	0	8	6	5	NA	0	23	0	11	0	0	6	6	1	3	0	2	0	1	0	0	0	3	0	0	0	1	3	0	0	0	0	0	0	1	1	0	0	0	0	NA	3	0	0
ENSMUSG00000113180	2	2	0	NA	0	0	0	0	0	0	0	0	0	1	1	2	NA	0	0	0	0	0	0	1	0	0	0	0	1	0	0	0	0	1	0	0	0	0	0	0	0	0	0	0	0	0	0	0	0	0	0	0	NA	0	0	0
ENSMUSG00000093664	0	0	0	NA	0	0	1	0	0	0	0	0	0	1	0	0	NA	0	0	0	0	0	0	0	0	0	0	0	0	0	0	0	0	0	0	0	0	0	0	0	0	0	0	0	0	0	0	0	0	0	0	0	NA	0	0	0
ENSMUSG00000113658	0	0	0	NA	0	0	0	0	0	0	0	0	0	0	0	0	NA	0	2	0	0	0	0	0	0	0	0	0	0	0	0	0	0	0	0	0	0	0	0	0	0	0	0	0	1	0	0	0	0	0	0	0	NA	0	0	0
ENSMUSG00000113533	1	1	0	NA	0	0	0	0	0	0	0	0	0	0	0	0	NA	0	2	0	1	0	0	0	0	1	0	0	0	0	0	0	0	0	1	0	1	0	0	0	0	0	0	0	0	0	0	0	0	0	0	0	NA	0	0	0
ENSMUSG00000106409	3	2	0	NA	0	0	0	0	0	0	0	0	0	0	0	1	NA	0	1	0	0	0	0	0	0	0	0	0	0	0	0	0	0	0	0	0	0	0	0	0	0	0	0	0	0	0	1	0	1	0	0	0	NA	0	0	0
ENSMUSG00000113089	0	2	0	NA	0	0	0	0	0	0	0	0	0	0	0	0	NA	0	0	0	0	0	0	0	0	0	0	0	0	0	0	0	0	0	0	0	0	0	0	0	0	0	0	0	0	0	0	0	0	0	0	0	NA	0	0	0
ENSMUSG00000113938	1	1	0	NA	0	0	0	0	0	0	0	0	0	1	0	0	NA	0	0	0	2	0	0	0	0	0	0	0	0	0	0	0	0	0	0	0	0	0	0	0	0	0	0	0	0	0	0	0	0	0	0	0	NA	0	0	0
ENSMUSG00000113720	2	0	0	NA	1	0	0	0	0	0	2	0	0	1	0	0	NA	0	1	0	3	0	0	0	0	0	0	0	1	0	0	0	0	0	0	0	0	0	0	0	0	0	0	0	0	0	0	0	0	0	0	0	NA	2	0	0
ENSMUSG00000113838	0	0	0	NA	0	0	0	0	0	0	0	0	0	0	0	0	NA	0	1	0	0	0	0	0	1	0	0	0	0	0	0	0	0	0	0	0	0	0	0	0	0	0	0	0	0	0	0	0	0	0	0	0	NA	0	0	0
ENSMUSG00000078689	55	16	0	NA	17	10	25	0	0	0	12	0	0	12	12	26	NA	3	38	0	10	1	0	12	15	4	1	0	7	0	0	0	3	2	2	0	0	1	1	1	0	0	0	0	0	1	1	0	0	0	0	0	NA	17	0	0
ENSMUSG00000073842	2	0	0	NA	1	1	0	0	0	0	1	1	0	2	0	2	NA	1	1	0	0	0	0	0	0	0	0	0	0	0	0	0	0	0	0	0	0	0	0	0	0	0	0	0	0	0	1	0	0	0	0	0	NA	6	0	0
ENSMUSG00000041333	5	7	0	NA	3	1	3	0	0	0	0	0	0	1	4	3	NA	1	5	0	2	0	0	1	0	0	0	0	0	0	0	0	0	0	0	0	0	0	0	0	0	0	0	0	0	0	0	0	0	0	0	0	NA	1	0	0
ENSMUSG00000058523	653	348	37	NA	131	121	231	0	2	0	68	0	3	210	180	350	NA	52	444	0	106	2	0	21	9	2	9	0	5	0	0	0	1	0	6	0	0	0	3	2	2	1	0	0	10	10	56	1	4	1	7	0	NA	104	0	1
ENSMUSG00000078688	2	1	0	NA	0	1	2	0	0	0	1	0	0	0	0	0	NA	0	2	0	0	0	0	0	0	0	0	0	0	0	0	1	0	0	0	0	0	0	0	1	0	0	0	0	0	0	0	0	0	0	0	0	NA	0	0	0
ENSMUSG00000048905	937	275	28	NA	207	151	348	1	1	1	70	1	0	220	107	238	NA	27	1020	0	247	1	1	131	58	32	27	1	124	3	3	1	24	18	47	5	7	8	20	28	21	3	0	0	21	13	82	10	0	0	2	1	NA	47	0	0
ENSMUSG00000078683	0	0	0	NA	1	0	1	0	0	0	0	0	0	0	0	1	NA	0	0	0	0	0	0	0	0	0	0	0	0	0	0	0	0	0	0	0	0	0	0	0	0	0	0	0	0	0	0	0	0	0	0	0	NA	0	0	0
ENSMUSG00000078687	1	0	0	NA	0	0	0	0	0	0	0	0	0	1	0	2	NA	0	0	0	0	0	0	0	0	0	0	0	1	0	0	0	0	0	0	0	0	0	0	0	0	0	0	0	0	0	0	0	0	0	0	0	NA	0	0	0
ENSMUSG00000078686	2	0	0	NA	1	0	2	0	0	0	0	0	0	1	0	0	NA	0	4	0	0	0	0	0	0	1	0	0	0	0	0	0	0	0	0	0	0	0	1	0	0	0	0	0	0	0	0	0	0	0	0	0	NA	1	0	0
ENSMUSG00000024486	738	318	21	NA	60	47	98	0	1	0	27	1	0	55	30	134	NA	8	262	0	75	0	0	234	137	16	15	0	73	4	2	0	25	14	67	13	12	2	11	24	27	0	0	0	7	9	30	2	2	0	0	0	NA	36	0	1
ENSMUSG00000107676	314	35	4	NA	22	34	24	0	0	0	5	0	0	34	27	59	NA	6	224	0	44	1	0	14	9	9	6	0	19	0	0	1	11	1	27	1	1	0	2	4	3	0	0	0	1	1	6	2	0	0	0	0	NA	5	0	1
ENSMUSG00000107735	1	0	0	NA	0	0	0	0	0	0	0	0	0	0	0	0	NA	0	1	0	0	0	0	0	0	0	0	0	0	0	0	0	0	0	0	0	0	0	0	0	0	0	0	0	0	0	0	0	0	0	0	0	NA	1	0	0
ENSMUSG00000108213	47	25	0	NA	5	8	12	0	0	0	2	0	0	6	8	24	NA	3	74	0	28	0	0	14	11	5	3	1	3	0	0	0	4	3	3	1	0	0	2	1	1	0	0	1	0	0	1	0	1	0	0	0	NA	17	0	0
ENSMUSG00000107696	24	16	0	NA	2	1	5	0	0	0	0	0	0	6	5	2	NA	0	36	0	15	0	0	2	1	0	0	0	2	0	0	0	0	1	1	0	0	0	0	2	0	0	0	0	1	0	0	0	0	0	0	0	NA	1	0	0
ENSMUSG00000107659	23	13	1	NA	8	7	11	0	0	0	4	0	0	3	5	9	NA	0	29	0	14	0	0	8	9	2	1	0	4	0	0	0	1	2	4	0	0	0	1	0	1	0	0	0	1	0	4	0	0	0	0	0	NA	1	0	0
ENSMUSG00000107421	85	38	4	NA	0	2	5	0	0	0	4	0	0	13	9	19	NA	2	77	0	21	0	0	3	5	2	3	0	8	0	0	0	0	0	0	1	0	1	0	0	1	0	0	0	0	0	0	0	0	0	0	0	NA	11	0	0
ENSMUSG00000107579	306	40	4	NA	7	14	19	0	0	0	11	3	0	25	33	61	NA	8	255	0	60	0	0	23	18	7	7	1	14	1	0	0	3	1	4	0	0	0	1	4	3	0	0	0	0	1	3	3	0	0	3	1	NA	37	0	0
ENSMUSG00000108132	36	29	3	NA	3	6	7	1	0	0	4	0	0	4	9	24	NA	1	44	0	10	0	0	6	11	1	1	0	1	0	0	0	8	6	23	1	1	0	6	5	13	2	0	0	1	1	2	0	1	0	1	0	NA	6	0	0
ENSMUSG00000108289	140	72	3	NA	25	20	61	2	0	0	23	0	0	39	36	87	NA	11	117	0	38	0	0	66	44	25	16	4	30	0	0	0	15	15	31	4	1	5	10	11	19	2	0	0	7	2	12	1	2	0	2	0	NA	21	0	0
ENSMUSG00000038255	1153	304	19	NA	264	211	427	3	3	0	78	7	1	262	139	332	NA	37	1104	0	318	3	1	36	12	7	18	3	36	0	0	0	9	7	17	3	2	1	3	12	14	0	0	0	28	25	69	13	4	0	6	1	NA	112	1	2
ENSMUSG00000034701	2493	790	74	NA	165	157	251	1	0	1	75	4	0	218	255	562	NA	86	2715	0	1016	5	1	72	56	19	26	3	48	1	1	0	4	9	30	1	1	4	16	17	12	0	0	1	8	6	31	1	3	0	1	0	NA	165	1	4
ENSMUSG00000037984	1732	706	60	NA	321	334	704	6	10	0	150	7	5	481	350	670	NA	100	1636	0	615	6	4	33	26	10	10	2	22	0	0	0	2	1	6	0	2	3	5	6	4	0	0	0	37	28	110	12	5	0	6	0	NA	151	0	0
ENSMUSG00000048015	298	93	6	NA	38	27	46	0	1	0	17	2	0	26	26	63	NA	6	237	0	105	2	0	11	9	0	5	0	6	0	0	0	3	2	5	0	0	1	1	2	3	0	0	0	3	1	1	1	1	0	1	0	NA	29	0	1
ENSMUSG00000096048	6	2	0	NA	1	0	0	0	0	0	0	0	0	1	0	1	NA	0	0	0	1	0	0	0	0	0	0	0	1	0	0	0	0	0	0	0	0	0	0	0	0	0	0	0	0	0	0	0	0	0	0	0	NA	0	0	0
ENSMUSG00000096020	2	1	0	NA	0	0	0	0	0	0	0	0	0	0	0	0	NA	0	0	0	0	0	0	1	0	0	0	0	0	0	0	0	0	0	0	0	0	0	0	0	0	0	0	0	0	0	0	0	0	0	0	0	NA	0	0	0
ENSMUSG00000094124	2	0	1	NA	0	0	0	0	0	0	0	0	0	0	1	0	NA	0	0	0	0	0	0	1	0	0	0	0	0	0	0	0	0	0	0	0	0	0	0	0	0	0	0	0	0	0	0	0	0	0	0	0	NA	0	0	0
ENSMUSG00000096452	0	0	0	NA	0	0	0	0	0	0	0	0	0	0	0	0	NA	0	0	0	0	0	0	1	2	0	0	0	0	0	0	0	0	0	0	0	0	0	0	0	0	0	0	0	0	0	0	0	0	0	0	0	NA	0	0	0
ENSMUSG00000093896	1	0	0	NA	0	0	0	0	0	0	0	0	0	0	1	0	NA	0	0	0	0	0	0	0	0	0	0	0	0	0	0	0	0	0	0	0	0	0	0	0	0	0	0	0	0	0	0	0	0	0	0	0	NA	0	0	0
ENSMUSG00000096577	0	1	0	NA	0	0	0	0	0	0	0	0	0	0	0	0	NA	0	0	0	0	0	0	0	0	0	0	0	0	0	0	0	0	0	0	0	0	0	0	0	0	0	0	0	0	0	0	0	0	0	0	0	NA	0	0	0
ENSMUSG00000022053	1732	792	83	NA	520	453	948	2	6	0	202	5	5	735	486	899	NA	133	2231	0	895	4	5	421	309	43	62	5	286	3	3	1	63	49	182	15	17	8	53	83	107	5	1	0	31	24	80	10	13	2	16	0	NA	319	1	2
ENSMUSG00000057098	4119	1389	138	NA	717	623	1241	4	10	1	330	35	9	874	671	1348	NA	257	4482	1	2001	25	2	667	571	156	202	22	529	13	7	7	136	131	429	24	29	17	144	168	167	6	1	0	53	54	149	13	24	3	21	1	NA	518	0	2
ENSMUSG00000096074	0	0	0	NA	0	0	0	0	0	0	0	0	0	0	0	0	NA	0	0	0	0	0	0	0	0	0	0	0	0	0	0	0	0	0	0	0	0	0	0	0	0	0	0	0	0	0	0	0	0	0	0	0	NA	0	0	0
ENSMUSG00000105123	1	0	0	NA	0	1	0	0	0	0	0	0	0	1	0	0	NA	0	0	0	0	0	0	0	0	0	0	0	0	0	0	0	0	0	0	0	0	0	0	0	0	0	0	0	0	0	0	0	0	0	0	0	NA	0	0	0
ENSMUSG00000096326	0	1	0	NA	0	0	4	0	0	0	0	0	0	1	1	0	NA	0	1	0	1	0	0	0	1	0	0	0	0	0	0	0	0	0	0	0	0	0	0	0	0	0	0	0	0	0	0	0	0	0	0	0	NA	0	0	0
ENSMUSG00000022455	66	39	0	NA	22	20	41	0	1	0	7	0	0	27	8	41	NA	3	84	0	16	0	0	30	14	2	5	0	9	1	0	1	4	2	12	1	2	1	3	2	6	0	0	0	1	9	10	2	2	0	0	0	NA	12	0	0
ENSMUSG00000067597	324	152	8	NA	47	36	87	0	0	0	15	0	0	74	54	118	NA	17	550	0	220	0	0	23	20	0	4	1	14	0	0	0	2	1	9	0	1	1	4	11	3	0	0	0	5	5	12	0	1	0	0	0	NA	15	0	0
ENSMUSG00000041660	716	396	39	NA	131	140	236	2	0	1	61	6	1	121	122	290	NA	42	727	1	329	4	0	74	71	35	38	4	78	1	2	1	15	8	52	5	4	8	24	29	13	1	0	1	26	14	33	6	10	1	9	0	NA	129	0	1
ENSMUSG00000108759	5	0	0	NA	0	1	1	0	0	0	0	0	0	0	0	0	NA	0	2	0	1	0	0	0	0	0	0	0	0	0	0	0	0	0	1	0	0	0	0	0	0	0	0	0	0	0	0	0	0	0	0	0	NA	0	0	0
ENSMUSG00000022802	959	313	26	NA	209	222	386	0	2	0	107	3	2	280	154	312	NA	47	1243	0	423	6	3	275	135	53	41	11	193	14	2	0	56	46	114	19	16	6	32	55	60	2	0	0	17	20	69	9	8	0	2	0	NA	127	0	3
ENSMUSG00000047990	552	181	9	NA	66	68	117	0	0	0	36	2	0	114	73	156	NA	19	533	0	150	0	0	147	66	47	19	4	105	3	0	0	31	23	31	5	9	3	19	18	23	1	0	0	12	6	37	3	2	0	1	2	NA	30	1	0
ENSMUSG00000013415	273	93	13	NA	72	58	124	0	0	0	47	1	2	70	27	125	NA	11	222	0	78	0	0	68	72	33	16	7	69	3	2	0	26	12	35	8	16	4	9	14	16	1	0	0	14	13	36	5	1	0	0	0	NA	47	0	0
ENSMUSG00000076010	1	0	0	NA	1	0	1	0	0	0	0	0	0	1	0	2	NA	0	0	0	0	0	0	1	0	1	0	0	1	0	0	0	0	0	1	0	0	0	1	0	0	0	0	0	0	0	0	0	0	0	0	0	NA	0	0	0
ENSMUSG00000114001	498	204	18	NA	104	73	124	1	0	0	33	2	0	111	76	174	NA	29	837	0	306	4	1	167	77	59	38	7	257	4	2	0	22	15	41	5	3	4	13	18	16	3	0	0	3	6	22	7	4	1	3	0	NA	79	1	0
ENSMUSG00000115627	2020	871	66	NA	535	447	791	5	3	0	199	1	2	586	316	651	NA	104	2300	0	861	6	3	329	175	50	55	6	203	4	2	1	59	31	105	5	18	6	37	58	30	1	3	0	53	46	120	14	5	1	8	0	NA	196	0	2
ENSMUSG00000004562	2130	683	60	NA	485	396	925	0	7	1	219	14	3	429	317	630	NA	79	2378	0	822	10	1	559	325	139	101	23	459	11	5	1	98	52	146	27	20	23	45	78	73	3	0	0	31	42	110	18	10	2	16	2	NA	230	1	2
ENSMUSG00000087242	63	16	4	NA	57	64	99	0	0	0	24	0	1	23	16	37	NA	4	57	0	17	0	0	56	40	8	4	1	25	0	0	0	1	0	12	3	1	2	2	7	5	1	0	0	8	11	14	5	0	0	1	0	NA	11	0	0
ENSMUSG00000025646	922	291	24	NA	220	185	389	1	1	1	87	2	1	290	113	314	NA	42	921	0	263	4	0	315	176	68	31	8	206	5	5	0	67	45	89	18	9	10	29	39	50	0	3	0	25	19	71	9	7	1	1	0	NA	108	1	0
ENSMUSG00000086856	99	35	2	NA	26	27	58	0	1	0	11	0	0	130	49	42	NA	13	285	0	125	0	0	63	37	27	12	3	83	1	1	0	0	0	3	1	1	0	1	2	6	0	0	0	3	11	7	8	0	0	0	0	NA	10	0	0
ENSMUSG00000086633	212	49	2	NA	12	18	25	0	0	0	10	0	1	73	44	64	NA	22	514	0	155	2	0	31	32	5	9	1	42	2	1	0	22	6	17	3	5	7	6	9	10	1	0	0	0	3	6	0	0	0	1	0	NA	17	0	0
ENSMUSG00000082967	2	3	0	NA	1	0	0	0	0	0	1	0	0	0	2	2	NA	0	1	0	0	0	0	1	1	0	0	0	0	0	0	0	0	0	0	0	0	0	1	0	0	0	0	0	1	0	0	0	0	0	0	0	NA	2	0	0
ENSMUSG00000085526	1611	498	69	NA	214	197	373	5	5	3	117	17	4	449	339	851	NA	114	2232	0	748	4	1	340	341	183	132	21	670	10	4	1	59	57	105	15	15	12	48	77	106	5	0	0	26	9	56	8	22	2	19	2	NA	423	1	7
ENSMUSG00000086060	62	24	2	NA	26	29	42	0	0	0	5	0	0	27	17	30	NA	3	98	0	49	0	0	9	11	8	2	0	14	0	0	0	3	3	8	2	1	0	3	4	3	0	0	0	9	3	35	5	2	0	1	0	NA	10	0	1
ENSMUSG00000086037	5	2	2	NA	6	5	7	0	0	0	1	0	0	11	0	4	NA	0	14	0	8	0	0	6	3	0	0	0	1	0	0	0	3	2	3	1	0	0	0	1	1	0	0	0	1	0	0	0	0	0	1	0	NA	12	0	0
ENSMUSG00000085120	426	243	13	NA	133	120	192	1	0	0	47	2	2	218	112	252	NA	29	482	0	200	0	1	110	87	21	25	2	58	2	0	0	42	19	32	4	13	9	13	13	18	1	0	0	6	0	11	1	3	0	2	0	NA	67	0	0
ENSMUSG00000086319	23	13	3	NA	27	25	33	0	0	0	6	2	0	23	8	27	NA	5	42	0	22	0	0	10	2	1	2	0	1	0	0	0	4	0	9	0	0	1	1	5	3	0	0	0	1	2	5	2	3	0	0	0	NA	17	0	0
ENSMUSG00000115534	7	1	0	NA	0	2	3	0	0	0	0	0	0	2	0	1	NA	0	6	0	3	0	0	1	1	1	0	1	1	0	0	0	0	0	1	0	0	0	1	0	1	0	0	0	0	0	0	0	0	0	0	0	NA	0	0	0
ENSMUSG00000052371	463	141	11	NA	131	97	200	0	2	0	44	3	0	129	93	161	NA	21	496	0	170	1	0	94	50	18	23	5	89	1	1	0	13	23	38	3	5	1	7	15	21	1	0	0	13	12	43	2	4	0	3	0	NA	59	0	1
ENSMUSG00000081189	4	0	1	NA	1	0	1	0	0	0	0	0	0	2	1	2	NA	0	3	0	0	0	0	0	0	0	0	0	1	0	0	0	1	0	0	0	0	0	0	0	0	0	0	0	0	0	1	0	0	0	0	0	NA	0	0	0
ENSMUSG00000058809	12	6	0	NA	4	3	7	0	0	0	0	0	0	4	2	6	NA	1	8	0	7	0	0	0	0	0	0	0	0	0	0	0	1	0	0	0	0	0	0	0	0	0	0	0	0	0	0	1	0	0	0	0	NA	3	0	0
ENSMUSG00000113230	1	0	0	NA	1	1	1	0	0	0	0	0	0	1	0	1	NA	0	0	0	1	0	0	1	0	0	0	0	0	0	0	0	0	9	0	0	0	0	0	0	0	0	0	0	0	0	0	0	0	0	0	0	NA	0	0	0
ENSMUSG00000108069	43	4	0	NA	7	8	11	0	0	0	8	0	1	7	11	23	NA	2	44	0	14	0	0	2	4	1	0	0	3	0	0	0	0	0	1	0	0	0	1	3	0	0	0	0	1	0	1	1	0	0	0	0	NA	3	0	0
ENSMUSG00000082260	1	2	0	NA	0	1	0	0	0	0	0	0	0	0	0	0	NA	0	0	0	1	0	0	0	0	0	0	0	0	0	0	0	0	0	0	0	0	0	0	0	0	0	0	0	0	0	0	0	0	0	0	0	NA	0	0	0
ENSMUSG00000110163	47	16	0	NA	7	10	16	0	0	0	10	2	0	12	14	34	NA	2	63	0	28	0	0	7	5	0	2	0	4	0	0	0	0	1	1	0	0	0	1	2	1	0	0	0	0	1	1	0	1	0	2	0	NA	30	0	0
ENSMUSG00000082431	10	3	0	NA	1	1	0	0	0	0	1	0	0	1	0	2	NA	1	8	0	3	0	0	7	1	2	0	0	2	0	0	0	0	0	2	0	0	1	0	0	0	0	0	0	2	1	0	0	0	0	0	0	NA	2	0	0
ENSMUSG00000091924	1	2	0	NA	0	0	4	0	0	0	1	0	0	0	1	1	NA	1	5	0	2	0	0	0	1	0	0	0	1	0	0	0	0	1	1	0	0	0	0	0	1	0	0	0	0	0	0	0	0	0	0	0	NA	0	0	0
ENSMUSG00000110271	0	0	0	NA	0	0	0	0	0	0	0	0	0	0	0	0	NA	0	0	0	0	0	0	0	0	0	0	0	0	0	0	0	0	0	0	0	0	0	0	0	0	0	0	0	0	0	0	0	0	0	0	0	NA	0	0	0
ENSMUSG00000046130	7	2	1	NA	0	0	1	0	0	0	0	0	0	0	0	2	NA	0	2	0	3	0	0	2	0	0	1	0	1	0	0	0	0	0	0	0	0	0	0	0	0	0	0	0	0	0	1	0	0	0	0	0	NA	0	0	0
ENSMUSG00000032435	1711	523	49	NA	400	380	794	1	4	1	169	7	0	564	342	679	NA	85	1947	0	602	5	1	420	235	88	83	24	339	14	3	3	76	59	139	23	23	18	41	62	74	1	0	0	46	43	136	13	16	4	9	1	NA	258	0	0
ENSMUSG00000029101	2239	759	72	NA	523	477	1004	3	7	0	163	11	3	705	392	655	NA	106	2108	0	655	6	1	275	193	124	67	9	283	7	6	1	332	377	215	142	62	109	108	251	337	4	4	0	28	17	59	11	4	2	6	0	NA	144	1	0
ENSMUSG00000109840	0	2	0	NA	0	2	0	0	0	0	1	0	0	0	0	0	NA	0	3	0	1	0	0	2	0	0	0	0	0	0	0	0	0	0	0	0	0	0	0	2	0	0	0	0	0	1	0	0	0	0	0	0	NA	0	0	0
ENSMUSG00000107125	8	5	0	NA	4	2	5	0	0	0	2	0	0	6	2	6	NA	1	12	0	4	0	0	0	1	0	2	0	1	0	0	0	1	0	0	0	0	0	1	0	2	0	0	0	0	0	1	0	0	0	0	1	NA	1	0	0
ENSMUSG00000052477	648	247	26	NA	202	200	328	0	1	0	83	6	0	155	114	252	NA	34	473	0	194	2	1	93	85	23	26	1	141	1	1	5	19	10	44	6	2	2	15	28	12	0	0	0	6	14	43	3	3	3	3	0	NA	86	0	0
ENSMUSG00000111195	142	61	0	NA	46	48	95	1	0	0	20	1	1	39	30	76	NA	13	250	0	141	1	0	16	22	3	2	2	15	0	0	0	14	17	20	1	5	5	18	16	29	1	0	0	3	2	13	0	4	1	2	1	NA	48	0	0
ENSMUSG00000035575	347	117	16	NA	82	71	158	1	1	0	40	1	0	115	53	122	NA	8	379	0	106	1	0	139	70	33	14	4	80	0	2	0	22	21	35	9	3	6	26	23	17	3	0	0	12	6	37	6	1	0	0	0	NA	40	1	0
ENSMUSG00000079852	38	17	0	NA	9	5	19	0	0	0	2	0	0	10	6	21	NA	2	35	0	11	0	0	5	5	0	2	0	6	0	0	0	2	1	6	0	0	0	1	1	2	0	0	0	0	0	3	0	0	0	0	0	NA	6	0	0
ENSMUSG00000070697	851	272	13	NA	142	140	281	1	1	0	63	3	2	181	137	252	NA	47	866	1	376	3	0	168	104	28	24	3	116	3	0	3	21	13	42	1	4	6	9	18	15	1	0	0	16	13	48	4	2	0	7	0	NA	62	3	0
ENSMUSG00000110335	351	178	16	NA	93	76	162	1	1	0	37	0	2	116	74	177	NA	16	375	0	143	1	1	124	97	19	14	2	77	2	3	1	18	17	35	4	7	2	7	10	5	0	0	0	12	11	29	5	1	0	3	0	NA	56	0	0
ENSMUSG00000000058	1070	334	30	NA	103	74	189	1	1	0	44	3	3	146	138	255	NA	47	814	0	327	1	0	89	104	53	29	6	107	1	3	0	42	31	58	7	11	5	26	28	28	1	0	0	9	9	18	8	6	0	2	0	NA	45	0	0
ENSMUSG00000095906	0	0	0	NA	0	0	0	0	0	0	0	0	0	0	0	0	NA	0	0	0	0	0	0	0	0	0	0	0	0	0	0	0	0	0	0	0	0	0	0	0	0	0	0	0	0	0	0	0	0	0	0	0	NA	0	0	0
ENSMUSG00000112665	0	1	0	NA	1	0	0	0	0	0	0	0	0	1	0	0	NA	0	5	0	0	0	0	0	1	0	0	0	0	0	0	0	0	0	1	0	0	0	0	0	1	0	0	0	0	0	0	0	0	0	0	0	NA	0	0	0
ENSMUSG00000110530	309	101	14	NA	44	55	114	0	0	0	22	1	0	62	31	98	NA	19	228	0	66	0	0	95	58	11	23	1	67	6	0	0	25	22	37	6	3	1	10	15	9	1	0	0	4	8	26	2	1	0	1	0	NA	30	0	0
ENSMUSG00000110083	0	0	0	NA	0	0	0	0	0	0	0	0	0	0	0	0	NA	0	0	0	0	0	0	0	0	0	0	0	0	0	0	0	0	0	0	0	0	0	0	0	0	0	0	0	0	0	0	0	0	0	0	0	NA	0	0	0
ENSMUSG00000034867	3274	1131	96	NA	433	389	792	2	4	0	148	5	1	593	283	637	NA	71	2142	0	480	4	2	240	124	40	47	2	161	1	1	0	62	68	105	10	1	9	32	37	46	3	0	0	31	41	78	7	8	0	11	0	NA	180	0	0
ENSMUSG00000007827	847	454	34	NA	114	119	218	2	0	0	51	8	0	138	124	416	NA	34	927	0	282	3	2	162	129	44	37	7	174	8	3	0	41	28	67	6	5	3	16	36	31	4	0	0	20	22	51	7	4	2	7	2	NA	215	2	3
ENSMUSG00000054708	2937	925	75	NA	573	546	1121	4	7	0	238	6	12	652	358	840	NA	87	2188	0	564	7	0	697	384	164	129	19	534	10	11	1	163	108	223	31	40	24	76	124	88	2	4	1	94	74	267	41	5	2	9	0	NA	206	2	3
ENSMUSG00000067653	645	267	27	NA	95	65	165	0	0	1	47	2	0	98	60	173	NA	22	455	0	139	0	0	98	49	18	10	2	50	1	1	0	31	24	33	8	4	6	5	20	19	0	0	0	12	15	26	7	0	0	2	0	NA	47	0	2
ENSMUSG00000024774	162	72	4	NA	58	27	57	0	0	0	22	1	0	37	42	79	NA	14	178	0	61	0	0	76	64	16	6	3	27	1	1	0	8	11	16	1	4	1	8	13	11	0	0	0	4	8	12	3	1	0	2	0	NA	48	1	0
ENSMUSG00000110657	12	7	0	NA	0	2	2	0	0	0	0	0	0	3	0	2	NA	1	8	0	3	0	0	2	0	0	1	0	0	0	0	0	0	0	0	0	0	0	0	0	1	0	0	0	0	0	0	0	0	0	0	0	NA	1	0	0
ENSMUSG00000029371	148	162	5	NA	36	26	53	0	0	0	17	1	2	29	21	114	NA	11	130	0	44	1	0	36	25	7	7	1	32	0	4	0	4	5	10	0	6	2	5	6	8	1	0	0	8	5	14	3	3	0	1	0	NA	53	0	0
ENSMUSG00000114265	3	1	0	NA	1	2	0	0	0	0	1	0	0	1	0	3	NA	0	1	0	3	0	0	0	3	0	0	0	0	0	1	0	0	0	0	0	0	0	0	0	0	0	0	0	0	0	0	0	0	0	0	0	NA	0	0	0
ENSMUSG00000113975	289	201	15	NA	14	26	46	1	1	0	11	1	0	23	30	74	NA	6	163	0	57	0	0	8	12	1	7	1	15	0	0	0	6	3	9	0	2	0	4	5	2	0	0	0	0	0	4	0	0	0	1	0	NA	13	0	0
ENSMUSG00000057766	1546	479	47	NA	333	345	584	1	4	0	183	10	1	455	381	642	NA	99	1906	0	554	2	0	551	367	55	75	14	270	6	14	1	70	56	106	17	11	7	30	57	59	2	0	0	20	20	65	15	8	0	13	0	NA	248	1	1
ENSMUSG00000014496	3331	1270	91	NA	872	757	1279	6	11	1	312	11	5	1375	667	1462	NA	191	4192	0	1497	13	2	779	483	192	129	17	562	9	2	2	110	93	239	29	17	26	85	129	101	8	4	0	88	67	237	42	18	1	25	1	NA	445	0	1
ENSMUSG00000070699	606	183	16	NA	138	116	247	0	3	0	36	3	1	120	60	149	NA	13	457	0	122	2	0	148	66	37	14	3	90	2	1	0	35	15	53	9	8	9	22	26	38	3	1	0	23	13	51	5	3	0	1	0	NA	38	0	0
ENSMUSG00000038564	1453	579	49	NA	305	236	532	2	7	0	117	7	0	324	184	478	NA	52	1531	0	418	3	1	224	86	43	36	17	188	3	4	2	44	43	90	13	14	12	38	27	35	1	0	0	32	18	65	13	12	0	5	0	NA	210	4	0
ENSMUSG00000035354	7060	2668	226	NA	1456	1287	2044	8	11	2	549	23	9	1869	1040	2678	NA	310	7389	0	2226	18	2	2085	1278	397	287	53	1290	21	30	2	263	219	526	60	70	55	156	255	283	14	0	1	115	136	458	35	48	7	27	0	NA	1124	6	1
ENSMUSG00000111263	2	3	0	NA	2	1	2	0	0	0	0	0	0	0	1	0	NA	0	7	0	3	0	0	1	1	0	0	0	0	0	0	0	3	1	0	1	1	0	0	0	0	0	0	0	0	0	0	0	0	0	0	0	NA	0	0	0
ENSMUSG00000052656	2226	743	69	NA	399	335	733	5	2	1	157	7	4	501	379	699	NA	89	2259	0	854	5	0	444	253	75	91	20	273	2	0	1	86	61	128	17	26	11	45	60	71	3	0	0	37	23	93	13	9	2	8	0	NA	213	1	0
ENSMUSG00000042523	889	278	21	NA	150	131	302	0	2	0	66	6	2	229	117	320	NA	39	930	0	300	2	1	177	107	35	27	3	152	2	2	0	45	19	96	6	4	5	21	29	34	0	0	0	19	14	51	9	2	0	0	0	NA	114	0	0
ENSMUSG00000020140	1698	803	81	NA	371	316	665	3	5	0	204	33	4	507	364	1020	NA	131	1692	0	674	8	1	529	397	76	74	6	276	5	8	2	71	54	288	20	29	14	117	135	66	1	3	0	34	24	115	17	38	1	19	0	NA	728	2	7
ENSMUSG00000050199	3693	1531	131	NA	568	463	1050	7	5	3	298	15	6	724	662	1261	NA	230	4307	2	1925	23	3	1030	790	113	123	16	485	10	16	9	152	97	426	26	37	28	125	186	240	10	2	1	68	59	183	26	25	2	21	1	NA	370	1	0
ENSMUSG00000042793	1186	538	63	NA	509	394	810	0	3	0	166	3	2	454	235	478	NA	69	1554	0	623	2	2	225	154	70	52	1	264	9	1	1	57	47	233	9	21	12	68	90	59	5	0	2	65	64	191	20	10	0	5	0	NA	172	0	1
ENSMUSG00000114412	144	53	4	NA	136	89	166	0	3	0	32	2	2	53	33	86	NA	13	155	0	66	0	0	30	31	4	10	0	18	0	0	0	10	4	30	0	2	0	10	15	8	0	0	0	0	2	7	0	0	0	1	0	NA	22	0	0
ENSMUSG00000102112	1285	423	31	NA	258	269	522	2	2	0	113	7	1	353	207	344	NA	64	1264	0	449	3	0	422	243	78	60	10	287	8	8	1	109	75	149	17	34	15	56	73	56	3	1	0	40	26	120	19	5	1	4	0	NA	94	1	0
ENSMUSG00000033222	524	252	19	NA	115	116	220	0	3	0	71	5	0	122	101	285	NA	25	444	0	174	3	0	136	100	24	31	3	85	1	1	0	24	9	48	9	11	2	13	43	20	1	1	0	21	14	59	7	3	0	7	1	NA	104	1	0
ENSMUSG00000026803	389	137	14	NA	93	88	154	0	1	0	43	1	1	118	58	173	NA	20	425	0	113	0	2	119	89	30	19	6	90	0	1	3	23	36	71	8	2	3	15	24	36	2	1	0	13	8	43	3	0	0	1	1	NA	42	0	0
ENSMUSG00000095190	0	0	0	NA	0	0	0	0	0	0	0	0	0	0	0	0	NA	0	0	0	0	0	0	0	0	0	0	0	0	0	0	0	0	0	0	0	0	0	0	0	0	0	0	0	0	0	0	0	0	0	0	0	NA	0	0	0
ENSMUSG00000000531	1254	422	33	NA	203	172	317	1	1	0	63	4	3	323	153	328	NA	52	1325	0	418	1	1	101	69	32	22	2	88	1	1	2	28	27	66	6	11	4	15	28	19	2	1	0	16	12	39	7	2	0	2	0	NA	106	1	0
ENSMUSG00000002428	2027	691	73	NA	362	313	704	2	9	1	211	11	7	518	435	785	NA	149	2402	1	1067	12	1	423	389	88	112	10	316	7	10	1	82	73	175	17	17	12	57	77	78	5	1	1	36	29	154	29	9	1	13	0	NA	198	2	6
ENSMUSG00000096871	0	0	0	NA	0	0	0	0	0	0	0	0	0	0	0	0	NA	0	0	0	0	0	0	0	0	0	0	0	0	0	0	0	0	0	0	0	0	0	0	0	0	0	0	0	0	0	0	0	0	0	0	0	NA	0	0	0
ENSMUSG00000095683	0	0	0	NA	0	0	0	0	0	0	0	0	0	0	0	0	NA	0	0	0	0	0	0	0	0	0	0	0	0	0	0	0	0	0	0	0	0	0	0	0	0	0	0	0	0	0	0	0	0	0	0	0	NA	0	0	0
ENSMUSG00000074302	15	9	0	NA	1	0	4	0	0	0	3	0	0	1	2	8	NA	1	14	0	3	0	0	1	2	1	0	0	1	0	0	0	0	1	1	0	0	0	1	0	0	0	0	0	1	0	2	0	0	0	0	0	NA	1	0	0
ENSMUSG00000074292	41	16	2	NA	6	7	7	1	1	0	8	1	0	8	9	14	NA	6	51	0	19	0	0	5	2	1	0	0	4	0	0	0	2	3	9	0	0	0	1	1	2	0	0	0	0	0	1	1	1	0	0	0	NA	1	0	0
ENSMUSG00000002808	1615	586	57	NA	372	300	652	2	4	2	187	22	3	401	323	674	NA	121	1685	0	636	5	0	495	332	68	80	18	315	10	10	2	95	59	88	14	20	4	27	56	67	0	1	0	24	16	78	9	13	3	4	0	NA	301	0	1
ENSMUSG00000039967	3612	1380	138	NA	749	664	1293	5	17	2	359	22	5	990	694	1291	NA	224	4293	0	1547	18	1	734	526	145	156	21	503	8	8	3	158	105	360	31	46	48	91	151	133	2	0	0	57	47	191	18	16	2	13	0	NA	340	2	1
ENSMUSG00000038034	13341	4118	393	NA	1615	1382	3065	10	12	2	731	35	12	2623	1601	2998	NA	567	15471	0	5723	58	5	1388	939	334	276	40	1001	18	20	8	390	251	543	84	101	66	207	279	263	11	1	1	147	125	482	54	43	2	28	6	NA	751	5	7
ENSMUSG00000037995	2634	1008	85	NA	388	332	724	6	2	0	163	8	4	424	346	722	NA	96	2202	0	868	9	1	255	162	54	84	1	250	2	1	1	47	30	95	8	17	7	44	63	45	3	1	1	43	28	100	15	3	0	5	0	NA	129	0	4
ENSMUSG00000000159	1725	1092	77	NA	1660	1371	2696	5	19	1	611	21	10	1036	771	1844	NA	187	1509	0	613	2	1	614	443	220	140	21	541	8	16	2	189	215	137	53	28	14	80	102	109	12	1	0	116	130	378	48	27	4	32	0	NA	705	2	1
ENSMUSG00000035004	157	71	5	NA	38	41	47	0	1	0	17	0	0	59	22	67	NA	13	144	0	48	0	0	69	38	8	7	1	42	0	1	0	18	4	30	3	4	3	10	10	10	0	0	0	6	5	18	1	1	0	0	0	NA	33	0	0
ENSMUSG00000079343	22	4	1	NA	2	2	7	0	0	0	0	1	0	3	3	8	NA	1	18	0	9	0	0	6	7	0	1	0	1	0	0	0	0	0	2	0	0	0	1	3	3	0	0	0	0	0	2	0	0	0	0	0	NA	3	0	0
ENSMUSG00000029182	231	94	9	NA	67	41	115	0	0	0	24	0	1	69	25	106	NA	6	269	0	80	0	0	58	46	24	12	3	47	0	1	0	15	10	25	4	8	2	7	14	12	1	0	0	4	11	16	1	1	0	4	0	NA	21	1	0
ENSMUSG00000071181	1059	342	29	NA	235	236	409	2	3	0	105	6	3	296	153	352	NA	62	1106	0	459	1	2	306	188	81	72	8	247	5	5	0	43	42	101	11	11	9	37	61	35	3	1	0	58	41	160	16	11	2	3	0	NA	119	0	0
ENSMUSG00000025162	1078	366	27	NA	246	213	457	2	2	0	83	7	3	286	153	384	NA	34	1122	0	277	0	0	396	199	59	54	5	263	3	1	0	62	40	124	10	18	9	33	49	62	2	2	0	34	28	109	12	6	1	4	1	NA	137	0	1
ENSMUSG00000022433	1934	565	55	NA	381	342	608	4	5	0	147	2	1	377	239	524	NA	51	1551	0	408	3	0	343	216	90	47	3	229	3	2	1	79	75	181	17	27	18	44	71	72	7	0	0	45	29	124	30	6	0	2	0	NA	152	2	2
ENSMUSG00000007833	606	174	24	NA	153	93	242	2	1	0	35	0	0	148	46	114	NA	15	488	0	142	0	0	153	77	49	19	1	134	3	1	1	45	27	59	12	9	8	15	35	30	0	0	0	21	12	58	3	0	0	0	0	NA	46	0	0
ENSMUSG00000039244	769	311	14	NA	185	141	317	1	1	0	58	2	1	205	94	267	NA	31	763	0	231	0	1	262	124	56	28	6	149	2	3	1	46	33	90	11	10	9	27	23	46	1	0	0	22	12	64	4	4	1	1	1	NA	98	1	0
ENSMUSG00000085394	167	86	6	NA	5	7	14	0	1	0	5	0	0	20	24	93	NA	5	228	0	83	4	0	42	19	0	3	1	9	0	0	1	0	0	5	0	0	0	7	2	2	0	0	0	0	0	1	0	1	0	2	0	NA	25	0	0
ENSMUSG00000034940	2801	1046	71	NA	620	568	1147	1	11	1	258	9	7	882	496	1249	NA	167	3947	0	1379	9	2	466	259	123	105	14	448	5	9	0	130	74	152	20	24	37	69	95	102	4	1	0	55	33	194	24	18	3	21	5	NA	462	0	3
ENSMUSG00000025794	644	201	19	NA	124	105	226	1	1	0	46	5	0	187	75	162	NA	19	626	0	177	3	0	145	93	42	20	5	112	3	1	0	32	18	61	4	10	7	21	32	23	3	1	0	17	12	45	6	1	1	0	0	NA	39	0	0
ENSMUSG00000012405	2414	739	59	NA	408	424	816	2	9	0	180	7	2	511	338	539	NA	119	2215	1	779	3	1	456	218	64	42	11	281	10	3	2	80	60	144	11	23	16	48	72	51	2	0	0	44	30	127	22	12	2	8	0	NA	99	2	0
ENSMUSG00000062328	856	284	34	NA	143	136	290	1	1	0	69	2	2	219	168	294	NA	38	851	0	316	6	0	186	116	44	32	6	164	8	2	1	45	25	77	7	18	10	26	35	26	2	0	0	20	17	56	7	8	0	10	0	NA	90	0	0
ENSMUSG00000008682	365	120	13	NA	72	70	113	2	1	0	32	0	1	86	54	88	NA	16	314	0	118	1	0	60	44	10	15	6	42	0	2	0	20	9	31	4	1	3	9	10	8	0	0	0	6	3	26	1	4	0	0	0	NA	24	0	0
ENSMUSG00000059291	844	271	24	NA	200	165	307	0	0	0	73	3	0	229	136	277	NA	28	865	0	263	1	0	211	154	45	37	3	180	5	0	0	47	39	101	9	16	8	20	44	49	2	0	0	11	30	66	8	1	2	3	0	NA	92	3	0
ENSMUSG00000038900	836	236	12	NA	185	135	307	1	0	0	62	3	0	214	120	240	NA	37	716	0	241	2	0	172	124	56	30	8	126	4	4	0	36	28	62	6	7	13	20	52	20	2	0	0	18	12	73	7	4	0	7	2	NA	62	2	0
ENSMUSG00000000740	623	186	7	NA	108	109	219	0	3	0	40	2	1	150	79	190	NA	22	609	1	191	2	1	158	84	30	17	1	95	1	0	0	21	28	60	8	10	6	14	19	25	0	0	0	12	12	31	3	1	0	2	0	NA	43	4	1
ENSMUSG00000028039	3152	1013	76	NA	576	544	1025	3	3	2	198	6	5	714	387	904	NA	109	2834	0	892	10	2	405	181	112	84	17	369	6	1	1	87	51	197	28	23	17	63	89	73	0	0	0	72	52	210	36	4	0	7	1	NA	220	0	2
ENSMUSG00000059070	649	207	16	NA	165	124	240	1	1	0	38	4	0	167	78	170	NA	10	596	0	177	3	0	171	67	38	21	5	103	5	1	1	45	22	56	8	9	9	20	37	23	1	0	0	23	22	63	5	4	0	2	0	NA	67	0	1
ENSMUSG00000017404	387	117	10	NA	77	65	124	0	1	0	32	0	0	86	48	115	NA	13	372	0	103	2	0	111	64	18	6	4	73	0	0	1	29	20	52	8	7	4	10	4	7	2	0	0	11	7	27	7	1	0	2	0	NA	35	0	0
ENSMUSG00000085797	13	5	1	NA	0	2	2	0	0	0	3	1	0	2	4	13	NA	1	5	0	7	0	0	1	1	0	1	1	1	0	0	0	0	0	1	0	1	0	1	1	0	0	0	0	0	0	2	0	0	0	0	0	NA	4	0	0
ENSMUSG00000097149	696	246	25	NA	139	102	214	2	1	0	38	0	0	122	62	154	NA	17	498	0	138	1	1	148	68	30	23	4	115	2	1	0	40	34	34	10	4	11	13	35	33	0	0	0	7	24	36	2	0	0	0	0	NA	49	0	0
ENSMUSG00000060105	0	0	0	NA	0	0	0	0	0	0	0	0	0	0	0	0	NA	0	0	0	0	0	0	0	0	0	0	0	0	0	0	0	0	0	0	0	0	0	0	0	0	0	0	0	0	0	1	0	0	0	0	0	NA	1	0	0
ENSMUSG00000061000	1	0	0	NA	0	0	0	0	0	0	0	0	0	0	0	0	NA	0	4	0	0	0	0	0	1	0	0	0	1	0	0	0	0	0	0	0	0	0	0	0	0	0	0	0	0	0	0	0	0	0	0	0	NA	0	0	0
ENSMUSG00000076539	3	0	1	NA	1	0	0	0	0	0	0	0	0	0	2	4	NA	1	12	0	1	0	0	2	0	0	0	0	0	0	0	0	0	0	0	0	0	0	0	0	0	0	0	0	0	0	0	0	0	0	0	0	NA	4	0	0
ENSMUSG00000060759	0	1	0	NA	1	0	0	0	0	0	0	0	0	0	0	0	NA	0	2	0	0	0	0	0	0	0	0	0	0	0	0	0	0	0	0	0	0	0	0	0	0	0	0	0	0	0	0	0	0	0	0	0	NA	0	0	0
ENSMUSG00000058014	6	6	0	NA	0	1	1	0	0	0	0	0	0	1	1	2	NA	0	7	0	2	0	0	2	0	1	0	0	1	0	0	0	2	0	0	0	0	0	0	0	1	0	0	0	0	0	1	0	0	0	0	0	NA	0	0	0
ENSMUSG00000020033	34	14	0	NA	12	4	16	0	0	0	5	0	0	7	8	17	NA	2	28	0	8	0	0	21	14	2	2	0	14	0	0	0	0	4	12	5	0	0	2	2	8	0	0	0	1	1	3	0	0	0	0	0	NA	7	0	0
ENSMUSG00000049280	8	5	0	NA	1	1	0	0	0	0	1	0	0	1	3	5	NA	0	5	0	3	0	0	4	1	0	0	0	0	0	0	0	2	0	1	0	0	0	0	1	1	0	0	0	0	0	1	0	1	0	0	0	NA	2	0	0
ENSMUSG00000063764	2	0	0	NA	0	0	2	0	0	0	0	0	0	0	1	0	NA	0	0	0	1	0	0	1	0	0	0	0	1	0	0	0	0	1	0	0	0	0	0	0	0	0	0	0	0	0	0	0	0	0	0	0	NA	0	0	0
ENSMUSG00000113231	19	4	2	NA	3	0	6	0	0	0	4	0	0	3	1	5	NA	1	11	0	1	0	0	2	0	0	1	0	2	0	0	0	4	1	0	0	0	0	0	0	0	0	0	0	0	0	1	0	0	0	0	0	NA	2	0	0
ENSMUSG00000032548	1913	604	58	NA	511	398	910	4	5	0	229	25	9	512	282	949	NA	113	1771	0	513	1	0	319	210	70	57	10	205	1	4	1	132	75	257	21	23	18	77	107	73	3	2	0	75	68	206	28	31	2	17	0	NA	592	1	0
ENSMUSG00000104118	187	84	13	NA	48	35	104	0	1	0	24	2	0	52	53	97	NA	16	254	0	107	2	0	40	31	26	10	1	31	0	0	0	1	3	13	1	1	3	10	11	4	0	0	0	3	1	9	1	3	0	3	0	NA	37	0	1
ENSMUSG00000102229	1039	257	19	NA	253	225	447	1	3	0	118	3	1	289	177	316	NA	75	1203	0	452	4	0	80	62	9	22	2	51	2	0	3	0	1	16	2	1	3	13	11	4	0	0	0	6	7	13	1	1	1	2	0	NA	82	1	0
ENSMUSG00000089057	1	1	0	NA	1	1	0	0	0	0	0	0	0	0	0	1	NA	0	1	0	0	0	0	0	0	0	0	0	1	0	0	0	0	0	0	0	0	0	0	0	0	0	0	0	0	0	0	0	0	0	0	0	NA	0	0	0
ENSMUSG00000104111	102	27	6	NA	7	5	20	0	0	0	1	0	0	11	6	24	NA	1	110	0	28	0	0	10	16	0	4	0	8	0	0	0	2	1	2	0	0	0	0	5	1	0	0	0	0	4	2	2	0	0	0	0	NA	7	0	0
ENSMUSG00000104110	3	1	0	NA	1	1	2	0	0	0	0	0	0	0	0	1	NA	0	4	0	1	0	0	0	0	0	0	0	0	0	0	0	0	0	0	0	0	0	1	0	0	0	0	0	0	0	0	0	0	0	0	0	NA	0	0	0
ENSMUSG00000104116	41	14	0	NA	5	3	9	0	1	0	1	0	0	9	2	12	NA	3	47	0	11	0	0	16	9	10	7	2	6	0	1	0	1	0	3	0	1	0	0	3	3	0	0	0	2	0	2	2	0	0	0	0	NA	2	0	0
ENSMUSG00000104114	20	9	3	NA	8	5	11	0	0	0	1	0	0	6	1	11	NA	0	21	0	8	0	0	7	5	2	2	0	5	0	0	0	3	2	0	0	0	0	0	2	4	0	0	0	4	1	3	1	0	0	0	0	NA	4	0	0
ENSMUSG00000089589	20	2	1	NA	0	1	0	0	0	0	0	0	0	0	2	1	NA	2	13	0	10	0	0	0	1	0	0	0	0	0	0	0	3	0	1	0	0	0	0	0	0	0	0	0	0	0	0	0	1	0	0	0	NA	0	0	0
ENSMUSG00000112496	0	0	0	NA	0	0	0	0	0	0	0	0	0	0	0	0	NA	0	0	0	0	0	0	0	0	0	0	0	0	0	0	0	0	0	0	0	0	0	0	0	0	0	0	0	0	0	0	0	0	0	0	0	NA	0	0	0
ENSMUSG00000089581	4	4	0	NA	0	1	3	0	0	0	1	0	0	1	2	2	NA	0	2	0	3	0	0	0	5	0	0	0	1	0	0	0	0	0	2	0	0	0	0	0	0	0	0	0	0	0	0	0	0	0	0	0	NA	0	0	0
ENSMUSG00000104112	2	3	0	NA	0	0	0	0	0	0	3	0	0	1	2	2	NA	0	4	0	0	0	0	0	0	0	0	0	1	0	0	0	0	0	1	0	0	0	0	0	0	0	0	0	0	1	0	0	0	0	0	0	NA	0	0	0
ENSMUSG00000113652	28	7	1	NA	6	5	10	0	0	0	1	0	0	6	4	14	NA	3	12	0	14	1	0	5	11	2	0	0	2	0	1	0	15	5	4	1	3	0	2	2	11	0	0	0	3	0	4	1	1	0	1	0	NA	15	0	0
ENSMUSG00000000628	1283	476	42	NA	237	214	427	1	3	0	134	3	1	323	205	377	NA	79	1081	0	315	2	0	145	102	33	47	5	131	3	3	1	40	21	59	11	6	3	20	38	34	2	1	0	10	20	43	15	7	0	3	0	NA	93	0	0
ENSMUSG00000025877	1157	399	32	NA	140	117	202	0	2	0	49	3	0	299	190	438	NA	43	985	0	229	4	0	64	34	16	14	4	44	1	0	0	26	8	16	2	5	4	11	11	17	0	0	0	9	9	50	7	2	0	3	1	NA	70	0	2
ENSMUSG00000037012	8353	2911	277	NA	1643	1511	3060	17	23	0	721	36	12	2343	1424	2990	NA	415	8652	0	2692	31	5	1535	1026	418	285	28	1065	28	17	6	312	198	419	65	58	49	157	208	194	17	2	2	178	152	489	71	38	4	32	1	NA	839	6	4
ENSMUSG00000055567	8779	3654	299	NA	2208	2043	3478	7	20	6	1090	51	19	2733	2105	4422	NA	672	11134	1	4272	32	4	1152	765	321	301	32	994	20	14	5	256	152	355	40	38	37	161	208	178	14	4	0	181	153	634	54	60	9	67	6	NA	1650	8	15
ENSMUSG00000029298	191	137	15	NA	75	66	118	0	0	0	34	0	0	29	30	94	NA	13	316	0	254	2	0	17	17	6	9	2	19	0	0	1	6	7	4	2	3	1	2	4	3	0	0	0	2	0	22	2	0	0	0	0	NA	9	0	0
ENSMUSG00000034438	261	159	19	NA	90	77	138	0	0	0	40	0	0	41	34	109	NA	14	426	0	364	2	0	25	22	8	10	2	29	0	0	1	11	9	9	2	5	2	6	5	9	0	0	0	2	2	26	3	1	0	0	0	NA	14	0	0
ENSMUSG00000074513	2122	862	76	NA	443	408	809	2	4	0	213	9	4	641	398	855	NA	137	2141	0	801	7	4	597	360	108	83	16	400	7	3	0	108	79	185	22	24	15	57	85	103	6	3	0	31	49	156	25	21	0	13	0	NA	275	0	0
ENSMUSG00000114870	7	4	0	NA	0	0	1	0	0	0	1	0	0	0	1	3	NA	0	1	0	1	0	0	0	1	0	0	0	0	0	0	0	0	0	0	0	0	0	0	0	0	0	0	0	0	0	0	0	0	0	0	0	NA	0	0	0
ENSMUSG00000114805	8	1	1	NA	2	0	4	0	0	0	0	0	0	0	0	2	NA	0	5	0	3	0	0	0	1	1	0	0	1	0	0	0	0	0	0	0	0	0	0	1	0	0	0	0	0	0	0	0	0	0	0	0	NA	0	0	0
ENSMUSG00000114771	354	78	9	NA	4	4	12	0	0	0	2	0	0	7	15	59	NA	7	46	0	26	0	0	6	3	1	1	0	4	0	0	0	1	0	1	0	1	0	2	1	0	0	0	0	0	0	1	0	1	0	1	0	NA	5	0	0
ENSMUSG00000040253	508	125	10	NA	86	71	128	1	0	0	49	5	0	89	90	176	NA	26	440	0	226	2	0	104	73	19	20	3	111	2	3	0	12	8	37	4	1	1	10	16	18	0	0	0	2	6	25	3	1	0	0	2	NA	36	0	0
ENSMUSG00000104713	43	12	1	NA	2	5	10	0	0	0	2	0	0	2	1	8	NA	2	14	0	11	0	0	7	9	6	1	1	8	0	0	0	3	0	2	1	1	0	2	1	1	0	0	0	3	0	0	0	0	0	1	0	NA	1	0	1
ENSMUSG00000105504	214	72	8	NA	31	45	61	0	0	0	18	3	0	40	29	80	NA	16	259	0	130	1	0	81	82	12	23	3	119	2	0	0	12	9	15	4	4	0	14	13	13	0	0	0	3	2	13	2	4	1	3	0	NA	25	0	0
ENSMUSG00000097207	3527	1110	110	NA	561	527	1021	8	6	0	289	23	5	713	566	1147	NA	178	3513	1	1362	12	4	665	462	154	133	16	446	11	9	2	127	95	231	34	26	49	82	136	119	1	0	0	50	28	167	29	15	2	21	0	NA	302	2	2
ENSMUSG00000089460	19	16	1	NA	2	2	4	0	0	0	2	0	0	10	3	5	NA	2	66	0	17	1	0	9	6	3	0	0	1	2	0	0	0	0	5	1	0	0	0	0	0	0	0	0	1	0	0	1	0	0	0	0	NA	3	0	0
ENSMUSG00000089461	5	2	0	NA	0	0	1	0	0	0	0	0	0	0	0	1	NA	0	1	0	1	0	0	2	0	0	0	0	0	0	0	0	0	0	0	1	0	0	1	0	0	0	0	0	1	0	0	0	0	0	0	0	NA	0	0	0
ENSMUSG00000075826	8	2	0	NA	1	0	2	0	0	0	1	0	0	3	2	3	NA	0	3	0	1	0	0	0	1	0	1	0	0	0	0	0	0	0	0	0	0	0	0	0	1	0	0	0	0	1	0	0	0	0	0	0	NA	1	0	0
ENSMUSG00000026098	2423	933	78	NA	364	305	622	2	0	0	163	6	2	408	372	762	NA	121	2314	0	946	11	1	483	320	128	103	19	407	6	5	3	77	66	116	20	17	18	47	63	82	1	0	0	29	31	130	16	15	2	10	0	NA	225	0	1
ENSMUSG00000079109	654	190	26	NA	139	117	240	0	0	0	38	2	0	125	76	196	NA	27	588	0	160	3	0	172	88	29	19	2	95	2	1	3	43	26	48	10	4	3	15	24	19	1	0	0	16	17	55	7	4	0	1	0	NA	51	0	0
ENSMUSG00000075829	24	4	1	NA	3	3	4	0	0	0	0	1	0	12	5	8	NA	0	21	0	13	1	0	13	2	2	1	0	3	1	0	0	1	2	4	1	0	0	0	2	2	0	0	0	2	0	2	0	0	0	1	0	NA	8	0	0
ENSMUSG00000094641	2	1	0	NA	0	1	0	0	0	0	0	0	0	0	1	0	NA	0	1	0	0	0	0	0	1	0	0	0	0	0	0	0	0	0	0	0	0	0	0	0	0	0	0	0	0	0	0	0	0	0	0	0	NA	0	0	0
ENSMUSG00000077085	0	0	0	NA	0	0	1	0	0	0	0	0	0	0	0	1	NA	0	2	0	1	0	0	0	0	0	0	0	0	0	0	0	0	0	0	0	0	0	0	0	0	0	0	0	0	0	0	0	0	0	0	0	NA	2	0	0
ENSMUSG00000106129	0	0	0	NA	0	0	0	0	0	0	0	0	0	0	0	0	NA	0	0	0	0	0	0	0	0	0	0	0	0	0	0	0	0	0	0	0	0	0	0	0	0	0	0	0	0	0	0	0	0	0	0	0	NA	0	0	0
ENSMUSG00000105696	0	0	0	NA	0	0	0	0	0	0	0	0	0	0	0	0	NA	0	0	0	0	0	0	0	0	0	0	0	0	0	0	0	0	0	0	0	0	0	0	0	0	0	0	0	0	0	0	0	0	0	0	0	NA	0	0	0
ENSMUSG00000110936	64	13	0	NA	31	17	54	0	0	0	8	0	0	7	8	17	NA	3	18	0	8	0	0	6	5	2	1	0	8	0	0	0	1	0	3	0	0	0	0	0	0	0	0	0	0	0	1	1	2	0	0	0	NA	2	0	0
ENSMUSG00000048782	1536	614	64	NA	562	610	873	1	10	1	219	11	2	514	266	742	NA	98	1901	0	483	6	2	244	239	89	58	9	231	7	5	3	172	159	216	25	53	15	75	155	138	8	0	0	24	21	75	9	21	2	13	0	NA	386	2	5
ENSMUSG00000103090	40	84	7	NA	4	4	3	0	0	0	1	0	0	8	6	28	NA	4	20	0	11	0	0	0	1	2	2	0	0	0	0	0	0	0	1	0	0	0	0	0	0	0	0	0	1	0	1	0	1	0	0	0	NA	1	0	0
ENSMUSG00000112128	16	20	2	NA	24	24	73	0	0	0	3	0	0	13	9	22	NA	2	24	0	8	0	0	8	2	2	1	0	4	0	0	0	0	0	1	0	1	0	0	1	0	0	0	0	0	0	2	0	2	0	0	0	NA	6	0	0
ENSMUSG00000064622	5	6	0	NA	1	0	1	0	0	0	0	0	0	0	1	3	NA	1	5	0	2	0	0	2	0	0	0	0	2	0	0	0	0	0	0	0	0	0	0	0	0	0	0	0	1	0	0	0	0	0	0	0	NA	0	0	0
ENSMUSG00000053536	1150	422	38	NA	207	204	402	3	4	0	109	6	0	247	197	384	NA	74	1173	0	300	5	0	372	215	77	44	10	220	5	2	0	63	69	111	11	20	6	51	58	58	2	2	0	35	21	83	13	4	1	9	0	NA	115	2	0
ENSMUSG00000115107	187	108	8	NA	12	10	48	1	1	0	14	0	0	15	8	47	NA	1	69	0	33	1	0	19	8	0	2	0	9	0	0	0	4	1	0	0	0	0	2	0	2	0	0	0	5	2	9	0	0	0	0	0	NA	7	0	0
ENSMUSG00000115514	6	2	1	NA	0	0	1	0	0	0	1	0	0	2	1	2	NA	0	7	0	3	0	0	0	0	0	0	0	0	0	0	0	0	0	0	0	0	0	0	0	0	0	0	0	0	0	0	0	0	0	0	0	NA	0	0	0
ENSMUSG00000017003	7	1	0	NA	0	1	0	0	0	0	0	0	0	0	1	1	NA	0	0	0	0	0	0	2	3	0	0	0	0	0	0	0	1	0	0	0	0	0	0	0	0	0	0	0	0	0	0	0	0	0	0	0	NA	0	0	0
ENSMUSG00000079061	82	39	9	NA	28	21	41	0	0	0	5	0	0	27	18	26	NA	10	85	0	24	0	0	15	8	3	2	1	12	0	0	0	2	1	1	1	1	0	0	3	1	0	0	0	1	2	11	1	1	0	1	0	NA	13	0	0
ENSMUSG00000098953	6	3	0	NA	1	3	5	0	0	0	0	0	0	2	0	1	NA	0	7	0	2	0	0	0	2	0	0	0	1	0	0	0	0	0	0	0	0	0	0	0	0	0	0	0	0	0	0	0	0	0	0	0	NA	1	0	0
ENSMUSG00000081540	39	19	1	NA	1	1	1	0	0	0	1	0	0	1	1	1	NA	1	4	0	2	0	0	0	1	0	0	0	1	0	0	0	0	1	1	0	0	0	0	1	0	0	0	0	0	0	0	0	0	0	0	0	NA	0	0	0
ENSMUSG00000081615	15	10	0	NA	2	5	11	0	1	0	2	0	0	3	3	3	NA	1	16	0	3	0	0	4	6	3	4	0	4	1	0	0	3	1	7	2	0	1	1	5	1	0	0	0	0	1	3	1	0	0	0	0	NA	5	1	0
ENSMUSG00000089830	281	100	8	NA	124	115	197	0	1	0	35	1	0	124	53	122	NA	13	266	0	80	1	0	19	10	2	5	0	27	1	0	0	3	2	13	0	2	0	6	5	7	0	0	0	20	14	34	4	0	1	1	0	NA	42	0	0
ENSMUSG00000081988	2	0	0	NA	1	0	2	0	0	0	0	0	0	1	0	3	NA	0	0	0	3	0	0	0	0	0	0	0	0	0	0	0	0	0	0	0	0	0	0	0	0	0	0	0	0	0	0	0	0	0	0	0	NA	0	0	0
ENSMUSG00000082624	6	5	0	NA	2	0	0	0	0	0	1	0	0	1	0	3	NA	2	8	0	1	0	0	0	0	0	0	0	0	0	0	0	0	0	0	0	1	0	0	0	0	0	0	0	0	0	0	0	0	0	0	0	NA	2	0	0
ENSMUSG00000085654	2679	784	85	NA	416	365	684	0	3	0	187	7	3	594	471	755	NA	130	3009	0	893	7	0	160	124	58	55	3	144	3	6	0	41	29	73	12	12	5	25	30	40	2	0	0	20	19	77	11	4	0	6	1	NA	179	2	0
ENSMUSG00000080868	8	2	0	NA	1	1	5	0	0	0	0	0	0	0	3	3	NA	0	7	0	0	0	0	0	0	0	0	0	1	0	0	0	0	1	0	0	0	0	0	0	0	0	0	0	0	0	0	0	0	0	0	0	NA	0	0	0
ENSMUSG00000087605	399	32	1	NA	188	177	274	1	4	0	69	3	1	79	54	83	NA	25	341	0	105	1	0	202	106	9	14	0	120	3	2	0	6	5	12	1	1	0	3	5	6	0	0	1	22	15	40	7	2	0	0	0	NA	21	0	0
ENSMUSG00000086645	1454	416	40	NA	296	248	546	5	5	0	109	9	0	368	185	377	NA	53	1401	0	468	2	1	437	201	92	72	11	279	7	4	1	116	70	136	18	15	16	40	80	67	5	1	3	33	26	115	16	6	2	2	0	NA	146	0	0
ENSMUSG00000090027	22	4	0	NA	5	3	13	0	0	0	7	0	0	4	1	4	NA	0	14	0	8	0	0	3	4	1	1	0	5	1	0	0	1	0	3	0	0	0	2	0	0	0	0	1	0	0	1	1	0	0	0	0	NA	2	0	0
ENSMUSG00000082825	0	0	0	NA	0	0	1	0	0	0	0	0	0	1	0	1	NA	0	2	0	0	0	0	0	0	0	0	0	0	0	0	0	0	0	0	0	0	0	0	0	0	0	0	0	0	0	0	0	0	0	0	0	NA	1	0	0
ENSMUSG00000030722	394	107	7	NA	82	76	108	1	1	0	31	0	0	101	40	128	NA	8	316	0	96	0	0	99	64	17	14	3	89	0	1	0	24	27	44	1	13	5	16	20	13	2	0	0	6	13	26	8	0	0	3	0	NA	45	0	0
ENSMUSG00000030619	1203	438	39	NA	215	197	366	1	1	0	84	2	0	266	115	300	NA	23	905	1	240	3	1	267	140	69	37	8	173	3	3	2	63	45	89	10	13	12	34	43	34	1	1	0	28	21	62	11	2	1	2	1	NA	90	0	0
ENSMUSG00000101701	88	45	5	NA	20	19	50	0	0	0	17	0	1	34	26	39	NA	11	124	0	60	0	0	11	14	1	1	0	12	0	0	0	1	1	2	0	1	1	2	5	1	0	0	0	2	0	5	0	2	0	1	0	NA	14	0	0
ENSMUSG00000098109	5	3	0	NA	0	2	2	0	0	0	0	0	0	2	1	1	NA	0	5	0	2	0	0	4	0	0	0	0	1	0	0	0	1	0	0	0	0	1	1	1	1	0	0	0	0	1	2	0	0	0	0	0	NA	1	0	0
ENSMUSG00000111949	3	2	0	NA	1	0	3	0	0	0	1	0	0	1	1	1	NA	1	4	0	0	0	0	1	1	0	1	0	0	0	0	0	0	0	0	0	0	0	0	0	0	0	0	0	0	0	0	0	0	0	1	0	NA	0	0	0
ENSMUSG00000086970	10	5	0	NA	0	0	3	0	0	0	2	0	0	3	3	1	NA	0	9	0	3	0	0	3	7	0	0	0	1	0	0	0	2	2	6	0	3	0	0	0	0	0	0	0	0	1	1	0	0	0	0	0	NA	1	0	0
ENSMUSG00000086999	114	43	3	NA	40	26	60	0	0	0	10	0	0	37	32	64	NA	3	132	0	46	1	0	24	22	13	13	1	29	1	0	0	2	3	12	2	1	0	6	11	3	0	0	0	4	0	5	1	1	0	0	0	NA	14	0	0
ENSMUSG00000037369	3407	1229	105	NA	555	499	1068	5	6	0	286	10	6	834	598	1056	NA	176	3850	1	1511	21	7	418	312	77	87	12	292	5	3	2	92	71	198	21	16	20	70	117	66	3	0	0	41	49	158	36	20	1	14	1	NA	280	0	3
ENSMUSG00000035804	6	0	1	NA	1	1	0	0	0	0	0	0	0	0	1	1	NA	1	4	0	1	0	0	1	0	2	0	0	1	0	0	0	0	0	0	0	0	0	0	0	0	0	0	0	0	0	0	0	0	0	0	0	NA	1	0	0
ENSMUSG00000000215	148	79	5	NA	42	41	78	0	0	0	21	1	0	44	29	84	NA	8	157	0	52	1	0	102	78	14	16	3	82	1	2	0	31	16	25	2	9	3	14	13	29	0	1	0	10	11	25	1	5	0	1	0	NA	52	1	0
ENSMUSG00000050947	1089	325	25	NA	193	184	260	0	0	0	48	3	3	219	147	288	NA	53	1038	0	364	3	0	218	127	48	22	2	67	4	6	0	40	34	46	7	8	9	11	28	23	2	0	0	13	7	50	3	4	0	3	0	NA	68	0	0
ENSMUSG00000109837	1	0	0	NA	0	0	1	0	0	0	0	0	0	0	0	0	NA	0	0	0	0	0	0	0	0	0	0	0	0	0	0	0	1	0	0	0	0	0	0	1	0	0	0	0	0	0	0	0	0	0	0	0	NA	0	0	0
ENSMUSG00000048218	242	110	11	NA	58	44	98	1	0	0	22	1	0	63	34	71	NA	14	223	0	72	2	0	38	15	20	11	4	43	3	0	0	14	14	21	3	8	1	8	23	13	1	0	0	16	19	52	8	1	0	1	0	NA	22	0	0
ENSMUSG00000064084	42	10	0	NA	5	7	9	0	0	0	5	1	0	13	12	31	NA	4	32	0	23	2	0	5	3	2	1	0	5	0	0	0	0	0	3	0	0	0	1	1	0	0	0	0	0	0	0	0	1	0	1	0	NA	14	0	0
ENSMUSG00000027438	3161	1188	89	NA	623	608	1139	2	8	1	295	21	4	692	493	1085	NA	179	3153	0	1109	8	0	806	522	112	117	23	454	8	14	5	99	79	261	25	20	20	102	137	123	6	1	3	80	51	230	36	16	3	18	0	NA	406	6	4
ENSMUSG00000006024	4566	1141	103	NA	772	661	1202	2	4	0	224	8	4	781	356	753	NA	101	3343	1	836	8	0	415	223	73	50	16	247	2	5	1	170	110	134	15	25	33	33	61	63	5	1	1	41	36	131	13	15	1	10	0	NA	175	1	0
ENSMUSG00000113188	3	4	0	NA	2	0	4	0	0	0	0	1	0	2	2	3	NA	1	9	0	4	0	0	1	1	0	0	0	0	0	0	0	0	0	1	0	0	0	2	2	0	0	0	0	0	0	1	0	0	0	0	0	NA	1	0	0
ENSMUSG00000025545	2089	769	48	NA	653	606	1072	9	4	0	260	22	6	669	465	923	NA	139	2492	0	847	5	0	567	452	116	112	17	397	8	15	3	137	75	288	35	27	22	101	136	122	5	0	0	67	50	192	28	20	3	10	0	NA	294	0	0
ENSMUSG00000111004	46	11	1	NA	7	10	17	0	0	0	5	0	0	8	8	15	NA	5	32	0	11	0	0	5	3	0	0	0	6	0	0	0	0	0	3	0	0	1	0	2	1	0	0	0	4	0	3	1	0	0	0	0	NA	4	0	0
ENSMUSG00000029171	1203	401	42	NA	323	322	559	4	3	0	182	9	2	242	227	497	NA	61	1021	0	381	5	2	286	226	63	47	5	182	5	1	1	51	36	97	16	12	12	34	56	33	1	0	0	44	36	120	21	10	2	5	0	NA	146	1	1
ENSMUSG00000025791	3661	1277	107	NA	500	459	966	5	4	1	244	5	2	786	606	1071	NA	196	3238	1	1155	10	0	910	625	123	162	19	478	9	7	5	147	113	248	25	43	20	80	110	155	7	3	2	109	65	210	24	16	0	16	0	NA	307	3	5
ENSMUSG00000056131	1568	556	55	NA	288	235	490	2	6	1	104	4	1	393	253	548	NA	81	1677	0	619	3	0	300	219	76	75	10	229	5	8	1	65	50	105	12	14	7	33	62	52	2	2	1	35	27	92	12	9	0	11	0	NA	129	1	1
ENSMUSG00000107653	105	44	4	NA	35	17	47	1	1	0	13	1	0	40	33	53	NA	6	139	0	68	1	0	17	19	32	27	3	78	0	1	0	4	3	26	4	2	4	26	39	5	1	0	0	2	2	7	1	1	0	1	0	NA	19	0	0
ENSMUSG00000109297	593	258	9	NA	88	78	143	1	0	1	54	3	2	181	115	255	NA	27	975	0	348	5	1	114	97	68	39	17	179	5	0	1	35	26	78	10	5	5	36	32	48	1	0	0	14	9	32	6	3	0	2	0	NA	75	0	0
ENSMUSG00000079652	46	23	3	NA	14	6	14	0	0	0	2	0	0	21	15	22	NA	1	76	0	38	0	0	14	6	6	4	0	10	0	0	0	5	6	9	0	0	0	5	6	1	0	0	0	8	5	5	0	0	0	1	0	NA	6	0	0
ENSMUSG00000033898	163	67	3	NA	31	25	41	0	0	0	18	1	0	37	29	58	NA	8	164	0	89	0	1	34	29	5	5	2	18	0	1	0	5	2	6	1	0	0	2	5	4	0	0	0	2	1	7	1	1	0	0	0	NA	20	0	0
ENSMUSG00000090623	218	73	7	NA	28	52	54	0	0	1	16	2	0	33	39	72	NA	13	241	0	125	1	0	37	31	9	6	3	24	0	1	0	2	5	16	1	0	1	3	6	5	0	0	0	5	3	3	1	1	0	0	0	NA	30	0	0
ENSMUSG00000057037	65	24	2	NA	7	6	25	0	0	0	0	0	0	19	11	27	NA	1	72	0	35	0	0	6	9	3	1	0	7	0	0	0	3	2	3	1	0	0	0	0	0	0	0	0	1	1	4	0	0	0	1	0	NA	7	0	0
ENSMUSG00000087957	2	2	0	NA	1	0	0	0	0	0	1	0	0	0	1	1	NA	0	1	0	0	0	0	0	1	0	0	0	0	0	0	0	0	0	0	0	0	0	0	0	0	0	0	0	0	0	0	0	0	0	0	0	NA	0	0	0
ENSMUSG00000087956	4	1	0	NA	0	0	1	0	0	0	1	0	0	2	0	2	NA	0	2	0	0	0	0	1	1	0	0	0	2	0	0	0	1	0	2	0	0	0	0	0	0	0	0	0	0	0	0	0	0	0	0	0	NA	1	0	0
ENSMUSG00000087959	1	0	0	NA	0	0	0	0	0	0	0	0	0	1	0	0	NA	0	0	0	0	0	0	0	0	0	0	0	1	0	0	0	0	0	2	1	0	0	0	0	0	0	0	0	1	0	0	0	0	0	0	0	NA	0	0	0
ENSMUSG00000087958	2	1	0	NA	1	0	3	0	0	0	1	0	0	0	1	1	NA	2	4	0	1	0	0	0	0	0	0	0	3	0	0	0	0	0	0	0	0	0	0	0	0	0	0	0	0	0	0	0	0	0	0	0	NA	0	0	0
ENSMUSG00000107689	26	9	3	NA	6	4	11	0	0	0	0	0	0	3	3	5	NA	0	20	0	7	0	0	23	30	3	1	0	3	0	1	0	3	1	2	0	1	0	0	2	2	0	0	0	1	0	1	1	0	0	0	0	NA	3	0	0
ENSMUSG00000093282	4	0	0	NA	0	1	0	0	0	0	0	0	0	0	0	0	NA	0	5	0	0	0	0	0	1	0	0	0	0	0	0	0	0	0	2	0	0	0	0	0	0	0	0	0	0	0	0	0	0	0	0	0	NA	0	0	0
ENSMUSG00000093283	10	3	1	NA	2	2	2	0	0	0	0	0	0	4	1	1	NA	0	16	0	1	0	0	1	2	0	0	1	3	1	0	0	0	0	0	0	0	0	0	0	0	0	0	0	0	0	1	0	0	0	0	0	NA	2	0	0
ENSMUSG00000093184	3	1	1	NA	0	1	1	0	0	0	0	0	0	3	1	1	NA	0	6	0	3	0	0	0	1	0	0	0	0	0	0	0	0	0	0	0	0	0	0	0	0	0	0	0	0	0	0	0	0	0	0	0	NA	2	0	0
ENSMUSG00000093185	4	2	0	NA	1	1	1	0	0	0	1	0	0	0	2	4	NA	1	6	0	2	0	0	2	2	0	1	0	3	0	0	0	0	1	0	0	1	0	0	0	0	0	0	0	0	0	1	1	0	0	0	0	NA	0	0	0
ENSMUSG00000093180	0	0	0	NA	0	1	0	0	0	0	0	0	0	0	0	0	NA	0	0	0	0	0	0	0	0	0	0	0	0	0	0	0	0	0	0	0	0	0	0	0	0	0	0	0	0	0	0	0	0	0	0	0	NA	0	0	0
ENSMUSG00000064836	0	0	0	NA	0	0	0	0	0	0	0	0	0	0	0	1	NA	0	0	0	0	0	0	1	0	0	0	0	0	0	0	0	0	0	0	0	0	0	0	0	0	0	0	0	0	0	0	0	0	0	0	0	NA	0	0	0
ENSMUSG00000064834	13	15	1	NA	4	1	8	0	0	0	2	1	0	8	4	16	NA	1	14	0	1	0	0	41	19	5	6	0	27	0	0	0	0	0	15	0	0	0	3	5	3	0	0	0	0	0	1	0	0	0	0	0	NA	2	0	0
ENSMUSG00000093189	25	11	1	NA	4	0	4	0	0	0	3	0	0	2	2	10	NA	1	31	0	15	0	0	3	2	0	1	0	2	0	0	0	1	0	0	0	0	0	0	0	0	0	0	0	0	0	0	0	1	0	0	0	NA	0	0	0
ENSMUSG00000108014	0	1	0	NA	0	0	0	0	0	0	0	0	0	0	0	0	NA	0	0	0	0	0	0	0	0	0	0	0	0	0	0	0	0	0	0	0	0	0	0	0	0	0	0	0	0	0	0	0	0	0	0	0	NA	0	0	0
ENSMUSG00000064830	0	0	0	NA	0	0	0	0	0	0	0	0	0	0	0	1	NA	0	1	0	2	0	0	0	0	0	0	0	0	0	0	0	0	0	0	0	0	0	0	0	0	0	0	0	0	0	0	0	0	0	0	0	NA	0	0	0
ENSMUSG00000064831	0	0	0	NA	0	0	0	0	0	0	0	0	0	1	0	0	NA	0	0	0	1	0	0	0	0	0	0	0	0	0	0	0	0	0	0	0	0	0	0	0	0	0	0	0	0	0	0	0	0	0	0	0	NA	0	0	0
ENSMUSG00000068263	1183	417	37	NA	269	193	440	1	2	0	73	3	2	319	195	350	NA	58	1291	0	449	6	0	146	116	60	39	9	155	3	3	1	68	29	57	12	8	11	18	28	46	0	0	0	30	30	87	8	6	2	4	0	NA	106	0	2
ENSMUSG00000082894	101	44	4	NA	16	9	22	0	0	0	2	0	0	42	27	46	NA	6	152	0	93	2	0	5	1	1	2	0	4	0	0	0	1	0	0	0	0	0	1	0	0	0	0	0	0	1	4	0	0	0	2	0	NA	4	0	0
ENSMUSG00000105321	1	0	0	NA	0	2	1	0	0	0	0	0	0	2	0	2	NA	0	1	0	1	0	0	0	1	0	0	0	0	0	0	0	0	0	0	0	0	0	0	0	0	0	0	0	0	0	0	0	2	0	0	0	NA	0	0	0
ENSMUSG00000111251	5	0	0	NA	0	0	1	0	0	0	0	0	0	2	1	0	NA	0	5	0	2	0	0	1	0	0	0	0	0	0	0	0	1	0	0	0	0	0	0	0	0	0	0	0	0	0	1	0	0	0	0	0	NA	1	0	0
ENSMUSG00000111909	30	16	0	NA	7	15	18	0	0	0	3	1	0	5	5	13	NA	2	49	0	13	0	0	1	3	1	1	0	5	0	0	0	3	0	3	0	1	0	0	2	1	0	0	0	1	0	2	0	1	0	0	0	NA	5	0	0
ENSMUSG00000109502	0	0	0	NA	0	0	0	0	0	0	0	0	0	0	0	0	NA	0	0	0	0	0	0	0	0	0	0	0	0	0	0	0	0	0	0	0	0	0	0	0	0	0	0	0	0	0	0	0	0	0	0	0	NA	0	0	0
ENSMUSG00000110211	22	13	0	NA	21	13	31	0	0	0	7	0	0	9	11	17	NA	4	12	0	5	0	0	13	8	2	2	0	4	0	1	0	2	3	5	0	0	1	2	4	2	0	1	0	0	1	5	0	0	0	0	0	NA	6	0	0
ENSMUSG00000085199	124	58	7	NA	26	23	41	0	0	0	7	0	0	31	27	40	NA	4	140	0	56	0	0	22	12	8	1	1	17	0	0	0	1	0	6	0	1	1	3	9	11	0	0	0	0	1	13	2	0	0	0	0	NA	17	0	0
ENSMUSG00000085465	481	187	9	NA	114	127	218	1	2	0	44	3	0	147	58	180	NA	22	492	0	150	0	0	70	42	21	17	2	63	0	3	0	37	21	50	8	3	2	22	23	30	1	0	0	11	19	51	12	3	1	4	0	NA	54	1	2
ENSMUSG00000033885	5622	2146	190	NA	653	591	1223	4	2	1	340	27	6	1231	836	1909	NA	245	6477	3	2215	15	5	1640	1033	235	212	27	728	25	20	3	149	120	408	35	40	26	96	174	148	3	1	1	37	41	164	25	17	1	20	3	NA	457	1	4
ENSMUSG00000029528	1647	431	42	NA	437	366	721	1	3	0	146	8	3	340	194	418	NA	55	1359	0	316	3	0	206	138	40	38	6	178	2	3	0	89	45	85	12	14	16	21	78	35	0	0	0	32	23	110	15	10	1	3	0	NA	145	1	0
ENSMUSG00000104597	614	246	24	NA	156	132	272	4	0	0	79	9	0	162	141	267	NA	48	828	0	321	3	0	50	43	28	24	3	87	0	0	0	10	9	22	2	0	1	18	21	16	2	0	1	12	6	42	4	3	0	6	0	NA	110	1	1
ENSMUSG00000114363	0	0	1	NA	0	0	0	0	0	0	0	0	0	0	0	0	NA	0	0	0	0	0	0	0	0	0	0	0	0	0	0	0	1	0	0	0	0	0	0	0	0	1	0	0	0	0	0	0	0	0	0	0	NA	0	0	0
ENSMUSG00000114411	6	3	0	NA	6	3	6	0	0	0	1	0	0	2	1	7	NA	1	2	0	2	0	0	4	3	0	0	0	1	0	0	0	2	1	0	0	1	0	1	0	0	0	0	0	0	0	2	0	0	0	0	0	NA	0	0	0
ENSMUSG00000099700	0	0	0	NA	0	0	0	0	0	0	0	0	0	0	0	0	NA	0	0	0	0	0	0	0	0	0	0	0	0	0	0	0	0	0	0	0	0	0	0	0	0	0	0	0	0	0	0	0	0	0	0	0	NA	0	0	0
ENSMUSG00000075514	1941	583	44	NA	339	312	695	1	4	0	150	9	4	384	254	481	NA	84	1697	1	584	5	3	398	246	76	80	14	300	9	4	2	114	72	139	19	25	17	47	88	71	4	3	0	41	33	133	37	6	2	7	1	NA	121	2	0
ENSMUSG00000086821	4709	1661	151	NA	622	585	1113	9	8	1	303	13	5	956	636	1220	NA	161	4114	0	1252	9	0	312	218	69	71	16	277	11	4	3	90	57	100	19	18	12	40	82	63	2	0	1	14	16	95	21	19	2	19	1	NA	351	4	1
ENSMUSG00000087219	1066	279	29	NA	58	48	125	0	0	0	34	4	0	143	117	179	NA	38	938	0	282	1	0	141	95	24	24	8	97	3	1	0	20	13	37	4	3	2	10	19	17	2	0	0	1	0	11	2	6	0	2	0	NA	76	1	0
ENSMUSG00000085693	8	4	0	NA	0	1	2	0	0	0	2	0	0	2	2	3	NA	0	18	0	7	0	0	7	3	2	2	0	1	0	0	0	0	0	2	0	0	0	0	0	0	0	0	0	1	0	0	0	0	0	0	0	NA	1	0	0
ENSMUSG00000039599	1553	518	35	NA	311	263	470	1	2	0	108	4	1	367	251	534	NA	88	1539	0	461	3	1	440	252	57	52	12	213	3	8	2	50	35	171	13	10	9	31	70	46	2	1	0	15	38	84	18	3	0	6	1	NA	174	1	1
ENSMUSG00000087196	50	23	0	NA	8	5	15	0	0	0	6	0	0	10	5	12	NA	1	46	0	18	0	0	2	4	1	1	0	7	0	0	0	6	8	4	1	2	0	0	3	3	0	0	0	7	6	5	0	0	0	0	0	NA	4	0	0
ENSMUSG00000086560	21	7	0	NA	27	30	68	1	0	0	14	0	0	14	4	16	NA	0	26	0	11	0	0	8	5	0	1	0	1	0	0	0	1	4	6	1	0	2	2	4	2	0	0	0	2	2	6	0	1	0	0	0	NA	12	0	0
ENSMUSG00000093402	4	1	1	NA	3	3	5	0	0	0	1	1	0	2	1	1	NA	0	10	0	2	0	0	4	0	0	1	0	1	0	0	0	2	2	1	0	0	0	0	0	0	0	0	0	1	1	0	0	0	0	0	0	NA	0	0	0
ENSMUSG00000080846	18	9	1	NA	2	4	14	0	0	0	1	0	0	1	2	7	NA	1	19	0	9	0	0	5	2	0	0	0	3	0	0	0	0	0	0	1	0	0	0	1	1	0	0	0	0	0	0	0	0	0	0	0	NA	3	0	0
ENSMUSG00000084071	0	2	1	NA	2	0	0	0	0	0	1	0	0	0	0	0	NA	0	3	0	1	0	0	0	0	0	1	0	0	0	0	0	0	0	0	0	0	0	0	0	0	0	0	0	0	0	0	0	0	0	1	0	NA	0	0	0
ENSMUSG00000037953	223	106	8	NA	13	21	46	1	0	0	20	1	0	74	55	105	NA	19	434	0	127	1	1	113	93	11	26	2	90	10	2	0	0	4	23	0	1	0	3	5	6	0	0	0	0	2	9	2	1	0	3	0	NA	36	0	0
ENSMUSG00000050552	1314	393	36	NA	319	239	542	5	2	0	109	7	3	284	145	348	NA	38	1127	0	343	5	0	356	193	62	54	5	193	6	4	1	71	46	92	14	20	16	33	64	55	2	0	1	27	34	102	14	3	0	5	0	NA	103	0	0
ENSMUSG00000112950	573	153	6	NA	45	46	75	0	1	0	14	0	0	41	30	95	NA	6	170	0	53	0	0	79	42	9	13	0	25	0	2	1	20	17	65	7	4	10	18	28	9	0	0	0	1	1	3	0	1	0	1	0	NA	30	0	0
ENSMUSG00000085680	3039	959	101	NA	332	256	572	2	0	1	129	7	3	441	268	593	NA	69	2043	0	753	7	2	689	387	77	72	6	268	3	10	3	83	42	140	15	21	20	45	68	63	2	0	0	27	19	90	12	6	0	5	0	NA	141	0	0
ENSMUSG00000112476	7	1	0	NA	0	2	2	0	0	0	0	0	0	4	0	4	NA	0	9	0	4	0	0	2	3	0	2	0	1	0	0	0	0	0	1	0	0	0	0	1	1	0	0	0	0	1	0	0	0	0	1	0	NA	2	0	0
ENSMUSG00000093159	11	2	1	NA	0	0	6	0	0	0	0	0	0	1	1	4	NA	1	6	0	3	0	0	4	0	1	0	0	0	0	0	0	1	0	1	0	0	0	0	0	0	0	0	0	0	0	0	0	0	0	0	0	NA	1	0	0
ENSMUSG00000093158	55	19	0	NA	7	3	15	0	0	0	1	0	0	8	10	14	NA	1	65	0	18	0	0	14	7	1	2	0	7	0	0	0	3	1	1	1	0	0	0	1	0	0	0	0	2	3	4	0	0	0	0	0	NA	3	0	0
ENSMUSG00000093155	45	12	0	NA	7	7	13	0	0	0	6	0	0	8	6	7	NA	0	32	0	11	0	0	6	2	2	1	0	1	0	0	0	0	1	1	0	0	0	2	0	2	0	0	0	0	0	1	0	0	0	0	0	NA	1	0	0
ENSMUSG00000052605	1596	465	58	NA	312	234	550	1	3	0	79	5	2	322	168	344	NA	45	1261	0	427	2	2	329	145	69	33	5	210	10	1	2	58	42	109	3	13	11	32	49	38	1	0	0	29	27	109	12	4	2	4	0	NA	68	0	0
ENSMUSG00000093152	0	0	0	NA	0	0	0	0	0	0	0	0	0	0	0	0	NA	0	1	0	0	0	0	0	0	0	1	0	0	0	0	0	0	0	0	0	0	0	0	0	0	0	0	0	0	0	0	0	0	0	0	0	NA	0	0	0
ENSMUSG00000086784	107	28	2	NA	23	31	41	0	0	0	8	1	0	30	17	42	NA	5	111	0	30	0	0	40	23	4	4	1	12	1	0	0	7	7	10	1	0	2	7	5	4	2	0	0	5	2	13	1	1	0	2	0	NA	11	0	0
ENSMUSG00000064867	2	0	0	NA	2	0	1	0	0	0	1	1	0	0	2	0	NA	1	2	0	1	0	0	0	0	1	0	0	1	0	0	0	0	0	0	0	0	0	0	0	0	0	0	0	0	0	0	0	0	0	0	0	NA	0	0	0
ENSMUSG00000064862	5	1	0	NA	1	3	1	0	0	0	0	0	0	0	1	1	NA	0	8	0	5	0	0	0	0	0	1	0	0	0	0	0	0	0	0	0	1	0	2	0	1	0	0	0	0	0	1	0	0	0	0	0	NA	1	0	0
ENSMUSG00000028062	1081	363	23	NA	221	220	402	3	4	1	105	7	0	223	159	300	NA	51	964	0	324	0	1	317	165	63	37	11	152	8	2	4	65	41	93	16	11	17	22	43	50	3	0	0	30	27	71	15	3	0	1	0	NA	108	1	0
ENSMUSG00000091512	1190	408	37	NA	210	184	407	1	4	0	120	4	4	323	227	413	NA	59	1285	0	442	2	0	283	176	47	39	10	139	3	4	2	41	22	89	4	7	5	19	32	30	2	0	0	21	21	66	9	4	2	5	0	NA	124	2	0
ENSMUSG00000105173	8	4	0	NA	4	2	7	0	0	0	1	0	0	0	1	7	NA	1	14	0	5	0	0	2	3	1	0	0	0	0	0	0	0	0	1	0	0	0	0	0	0	0	0	0	0	0	0	0	0	0	0	0	NA	2	0	0
ENSMUSG00000106532	9	2	0	NA	2	0	4	0	0	0	0	0	0	1	1	2	NA	0	2	0	2	0	0	1	0	0	1	0	1	0	0	0	1	0	1	0	1	0	0	0	1	0	0	0	0	0	2	0	0	0	0	0	NA	1	0	0
ENSMUSG00000106111	35	20	2	NA	10	6	8	0	0	0	1	2	0	9	14	14	NA	2	43	0	11	0	0	7	5	1	0	1	4	0	0	0	1	0	3	0	0	0	1	1	0	0	0	0	1	0	1	0	0	0	0	0	NA	4	0	0
ENSMUSG00000029326	2267	774	41	NA	493	469	865	1	7	1	242	12	4	556	402	752	NA	106	2431	0	722	7	3	442	262	80	71	2	279	7	8	1	69	56	146	24	23	12	61	89	56	3	0	0	48	26	118	22	13	2	8	0	NA	193	1	0
ENSMUSG00000106455	6	2	0	NA	0	0	0	0	0	0	0	0	0	1	2	2	NA	0	7	0	2	0	0	0	2	0	0	0	2	0	0	0	0	0	1	0	0	0	0	0	0	0	0	0	0	0	0	0	0	0	0	0	NA	0	0	0
ENSMUSG00000098042	3	2	0	NA	0	1	3	0	0	0	0	0	0	2	2	2	NA	0	6	0	3	0	0	1	1	2	0	0	3	0	0	0	1	0	0	0	0	0	1	0	2	0	0	0	1	0	0	0	0	0	0	0	NA	0	0	0
ENSMUSG00000105712	4	2	0	NA	0	0	3	0	0	0	1	0	0	3	1	4	NA	0	11	0	2	0	0	3	2	2	0	0	0	0	1	0	0	1	1	0	0	0	0	0	0	0	0	0	0	0	0	3	0	0	0	0	NA	0	0	0
ENSMUSG00000115023	1103	437	38	NA	197	189	393	2	5	0	84	5	0	202	145	316	NA	40	622	0	143	2	0	56	31	6	9	0	21	0	0	0	1	2	7	0	3	1	5	5	6	0	0	0	15	16	42	8	3	0	2	0	NA	50	0	0
ENSMUSG00000019933	76	53	6	NA	7	11	22	0	0	0	9	1	0	19	14	29	NA	2	129	0	41	0	0	16	11	2	5	2	4	0	0	0	10	7	9	4	6	2	1	3	2	0	0	0	0	0	5	2	0	0	0	0	NA	8	0	0
ENSMUSG00000112282	139	41	2	NA	37	39	72	0	0	0	22	1	0	35	29	60	NA	7	166	0	50	0	0	37	37	4	4	1	25	0	0	0	2	1	12	1	1	0	3	3	5	1	0	0	5	7	13	5	0	0	0	0	NA	26	0	0
ENSMUSG00000113102	26	10	1	NA	7	3	17	0	0	0	1	0	0	13	6	16	NA	0	29	0	8	0	0	4	6	0	3	0	8	1	0	0	2	5	4	0	2	0	2	2	0	0	0	0	0	1	3	0	0	0	0	0	NA	5	0	0
ENSMUSG00000100157	139	51	5	NA	29	15	50	1	2	0	14	2	0	27	28	70	NA	6	225	0	75	2	0	34	20	3	6	1	83	0	2	0	3	0	8	0	2	0	2	10	3	2	0	0	7	4	26	4	1	0	2	0	NA	52	0	1
ENSMUSG00000111562	3	0	0	NA	0	0	0	0	0	0	0	0	0	0	0	1	NA	0	0	0	0	0	0	0	1	0	0	0	0	0	0	1	0	0	0	0	0	0	0	0	0	0	0	0	0	0	0	0	0	0	0	0	NA	1	0	0
ENSMUSG00000093551	111	69	6	NA	17	19	45	1	1	0	10	1	1	33	31	70	NA	11	142	0	42	0	1	14	18	2	6	0	21	0	0	0	3	3	8	0	1	0	3	6	4	0	0	0	0	0	3	0	1	0	2	0	NA	30	0	0
ENSMUSG00000109191	57	24	0	NA	21	14	28	0	0	0	7	1	0	19	11	30	NA	2	108	0	22	0	0	26	10	2	2	4	16	0	0	0	8	5	3	1	3	2	1	2	8	0	0	0	1	2	6	0	0	0	0	0	NA	9	0	0
ENSMUSG00000109591	5	0	0	NA	0	0	1	0	0	0	1	1	0	1	1	0	NA	0	6	0	1	0	0	4	1	1	0	0	1	0	0	0	0	0	1	0	0	0	1	0	0	0	0	0	0	0	2	0	0	0	0	0	NA	0	0	0
ENSMUSG00000086978	170	87	8	NA	17	10	30	0	0	0	8	0	0	76	42	35	NA	17	201	0	73	0	1	6	1	1	1	0	5	0	0	0	1	0	2	0	0	0	0	1	0	0	0	0	1	0	3	0	0	0	0	0	NA	33	0	0
ENSMUSG00000099186	0	2	0	NA	0	0	0	0	0	0	0	0	0	0	0	0	NA	0	0	0	2	0	0	0	0	0	0	0	0	0	0	0	0	0	0	1	0	0	0	0	0	0	0	0	0	0	0	0	0	0	0	0	NA	0	0	0
ENSMUSG00000089298	2	2	0	NA	4	5	9	0	0	0	2	0	0	0	0	0	NA	0	7	0	2	0	0	0	1	0	1	0	0	0	0	0	0	0	0	0	0	0	0	0	0	0	0	0	0	1	3	0	0	0	0	0	NA	0	0	0
ENSMUSG00000089299	13	10	0	NA	3	2	6	0	1	0	1	0	1	5	1	7	NA	1	24	0	7	0	0	1	1	0	1	0	1	0	0	0	0	1	1	0	0	0	0	2	0	0	0	0	0	1	0	0	0	0	0	0	NA	1	0	0
ENSMUSG00000089297	16	2	0	NA	0	2	0	0	0	0	0	0	0	0	0	1	NA	0	19	0	6	0	0	1	3	0	0	0	0	0	0	0	0	0	2	0	0	0	0	0	0	0	0	0	1	0	0	0	0	0	0	0	NA	1	0	0
ENSMUSG00000084661	0	1	0	NA	1	1	0	0	0	0	1	0	0	0	0	1	NA	0	3	0	4	0	0	0	0	0	1	0	0	0	0	0	0	0	0	0	0	0	0	0	0	0	0	0	0	0	0	0	0	0	0	0	NA	0	0	0
ENSMUSG00000084719	81	23	7	NA	0	2	2	0	0	0	0	0	0	5	5	4	NA	1	12	0	4	0	0	1	3	0	0	1	2	0	0	0	1	0	0	0	0	0	0	0	0	0	0	0	0	0	0	0	0	0	0	0	NA	0	0	0
ENSMUSG00000084668	1	1	0	NA	0	0	0	0	0	0	0	0	0	0	0	0	NA	0	5	0	0	0	0	0	1	0	0	0	0	0	0	0	0	1	0	0	0	0	0	0	0	0	0	0	0	0	0	0	0	0	0	0	NA	0	0	0
ENSMUSG00000084717	3	1	0	NA	1	0	2	0	0	0	1	0	0	1	2	3	NA	0	5	0	0	0	0	1	0	0	0	0	0	0	0	0	1	1	0	0	0	0	0	0	0	0	0	0	0	0	0	0	0	0	0	0	NA	0	0	0
ENSMUSG00000084714	0	0	0	NA	0	0	2	0	0	0	0	0	0	0	0	0	NA	0	0	0	0	0	0	0	0	0	0	0	0	0	0	0	0	0	0	0	0	0	0	0	0	0	0	0	0	0	0	0	0	0	0	0	NA	2	0	0
ENSMUSG00000096166	2	1	1	NA	1	0	3	0	1	0	0	0	0	0	0	1	NA	0	4	0	1	0	0	0	1	0	0	0	1	0	0	0	0	0	1	0	0	0	0	1	0	0	0	0	0	0	0	0	1	0	0	0	NA	1	0	0
ENSMUSG00000096161	0	0	0	NA	0	0	0	0	0	0	0	0	0	0	0	0	NA	0	0	0	0	0	0	0	0	0	0	0	0	0	0	0	0	0	0	0	0	0	0	0	0	0	0	0	0	0	0	0	0	0	0	0	NA	0	0	0
ENSMUSG00000100298	0	0	0	NA	0	0	0	0	0	0	0	0	0	0	0	0	NA	0	0	0	0	0	0	0	0	0	0	0	0	0	0	0	0	0	0	0	0	0	0	0	0	0	0	0	0	0	0	0	0	0	0	0	NA	0	0	0
ENSMUSG00000105349	13	5	0	NA	2	4	11	0	0	0	1	1	0	8	2	7	NA	1	18	0	4	0	0	1	6	0	3	0	1	0	0	0	1	1	0	0	0	0	1	2	3	0	0	0	2	2	0	0	1	0	0	0	NA	1	0	0
ENSMUSG00000099480	0	1	0	NA	0	0	0	0	0	0	0	0	0	0	0	0	NA	0	0	0	0	0	0	0	0	0	0	0	0	0	0	0	0	0	0	0	0	0	0	0	0	0	0	0	0	0	0	0	0	0	0	0	NA	0	0	0
ENSMUSG00000101201	0	0	0	NA	0	0	0	0	0	0	0	0	0	0	0	0	NA	0	0	0	0	0	0	0	0	0	0	0	0	0	0	0	0	0	0	0	0	0	0	0	0	0	0	0	0	0	0	0	0	0	0	0	NA	0	0	0
ENSMUSG00000101898	0	0	0	NA	0	0	0	0	0	0	0	0	0	0	0	0	NA	0	0	0	0	0	0	0	0	0	0	0	0	0	0	0	0	0	0	0	0	0	0	0	0	0	0	0	0	0	0	0	0	0	0	0	NA	0	0	0
ENSMUSG00000101238	0	0	0	NA	0	0	0	0	0	0	0	0	0	0	0	0	NA	0	0	0	0	0	0	0	0	0	0	0	0	0	0	0	0	0	0	0	0	0	0	0	0	0	0	0	0	0	0	0	0	0	0	0	NA	0	0	0
ENSMUSG00000100406	0	0	0	NA	0	0	0	0	0	0	0	0	0	0	0	0	NA	0	0	0	0	0	0	0	0	0	0	0	0	0	0	0	0	0	0	0	0	0	0	0	0	0	0	0	0	0	0	0	0	0	0	0	NA	0	0	0
ENSMUSG00000111871	227	113	6	NA	44	41	102	0	0	0	25	3	1	49	38	105	NA	11	206	0	116	1	0	63	43	12	6	1	36	3	1	1	9	6	33	3	3	4	15	18	11	1	0	0	1	6	4	1	2	0	1	0	NA	43	0	0
ENSMUSG00000105663	39	11	1	NA	7	8	14	0	0	0	4	0	0	7	10	19	NA	1	64	0	20	1	0	31	32	7	3	0	16	0	0	0	3	1	4	0	0	2	1	0	1	0	0	0	1	2	2	4	1	0	1	0	NA	15	0	0
ENSMUSG00000101954	0	0	0	NA	0	0	0	0	0	0	0	0	0	0	0	0	NA	0	0	0	0	0	0	0	0	0	0	0	0	0	0	0	0	0	0	0	0	0	0	0	0	0	0	0	0	0	0	0	0	0	0	0	NA	0	0	0
ENSMUSG00000099650	0	0	0	NA	0	0	0	0	0	0	0	0	0	0	0	0	NA	0	0	0	0	0	0	0	0	0	0	0	0	0	0	0	0	0	0	0	0	0	0	0	0	0	0	0	0	0	0	0	0	0	0	0	NA	0	0	0
ENSMUSG00000056821	229	77	4	NA	58	68	141	0	0	0	24	2	0	58	32	82	NA	8	182	0	61	1	0	35	19	19	8	1	29	3	0	0	10	4	12	5	0	3	4	11	9	2	0	0	4	1	5	3	2	0	0	0	NA	28	0	0
ENSMUSG00000105767	41	18	1	NA	3	5	17	0	0	0	3	0	0	5	7	14	NA	1	23	0	6	0	0	10	9	5	9	0	29	0	0	0	2	4	8	2	1	0	3	7	0	0	0	0	1	0	0	0	0	0	0	0	NA	1	0	0
ENSMUSG00000055692	2763	832	58	NA	564	464	872	1	5	0	186	10	2	514	304	703	NA	95	2532	1	713	6	1	540	297	122	71	9	337	9	2	0	83	69	128	21	21	15	37	76	62	2	1	0	54	35	166	18	17	1	6	0	NA	180	1	0
ENSMUSG00000032115	787	243	13	NA	217	186	347	2	3	2	66	0	1	201	96	238	NA	27	730	0	201	4	0	230	103	54	29	1	124	4	0	0	46	35	72	11	6	5	21	22	29	0	0	0	19	22	51	4	8	1	5	0	NA	72	0	0
ENSMUSG00000086841	846	335	36	NA	142	160	311	1	1	0	79	2	0	235	150	285	NA	43	788	0	248	1	0	227	117	40	43	6	148	3	1	0	53	30	95	10	12	8	32	41	21	2	0	0	22	13	55	8	1	0	9	0	NA	104	1	0
ENSMUSG00000103589	0	0	0	NA	0	0	0	0	0	0	0	0	0	0	0	0	NA	0	0	0	0	0	0	0	0	0	0	0	0	0	0	0	0	0	0	0	0	0	0	0	0	0	0	0	0	0	0	0	0	0	0	0	NA	0	0	0
ENSMUSG00000021415	154	110	13	NA	44	30	58	0	0	0	22	5	0	98	70	145	NA	20	156	0	63	1	0	34	36	11	3	1	23	0	1	0	0	6	19	1	2	2	9	16	5	1	0	0	3	2	11	1	2	0	2	0	NA	57	0	1
ENSMUSG00000060586	409	147	11	NA	117	108	193	2	0	0	42	0	1	98	51	136	NA	14	362	0	95	0	0	85	37	18	15	4	72	0	0	0	15	9	34	4	3	6	12	6	14	1	0	0	13	9	33	3	2	0	2	0	NA	31	0	0
ENSMUSG00000067341	16	4	4	NA	6	2	6	0	0	0	3	0	0	7	3	11	NA	1	11	0	8	0	0	3	4	4	2	0	1	0	0	0	0	0	6	0	0	1	0	1	1	0	0	0	0	1	1	0	0	0	1	0	NA	1	0	0
ENSMUSG00000025991	3090	1293	138	NA	347	331	765	3	5	1	232	10	6	489	516	1088	NA	181	1956	0	888	4	6	1192	731	69	113	8	307	6	9	4	74	70	268	32	20	19	106	118	65	6	0	0	26	20	69	9	14	0	15	0	NA	235	2	4
ENSMUSG00000064138	10990	3751	332	NA	1990	1750	3831	17	16	1	961	44	25	2679	2083	3740	NA	626	12058	0	4907	51	7	1923	1466	468	374	55	1405	24	29	10	378	329	697	87	96	85	252	413	327	11	4	2	166	117	582	66	53	7	68	10	NA	1233	7	5
ENSMUSG00000098510	7	2	0	NA	2	0	5	0	0	0	1	0	0	1	3	4	NA	0	7	0	3	0	0	2	2	0	1	0	0	0	0	0	1	0	0	1	0	0	0	1	2	0	0	0	0	0	0	1	0	0	0	0	NA	2	0	0
ENSMUSG00000042724	3274	1312	82	NA	674	689	1350	7	3	2	292	17	10	772	574	1376	NA	128	2385	0	750	5	1	1080	615	196	152	29	514	17	15	3	90	61	350	15	16	25	95	105	82	2	0	0	75	43	194	30	21	1	21	0	NA	452	1	6
ENSMUSG00000115096	43	24	2	NA	15	17	26	0	0	0	8	0	0	23	8	25	NA	6	49	0	15	1	0	60	28	3	1	0	20	0	0	0	1	6	26	0	2	0	6	4	10	1	0	0	2	1	1	0	0	0	0	0	NA	4	1	0
ENSMUSG00000106563	11	3	0	NA	2	4	7	0	0	0	0	0	0	2	1	7	NA	0	8	0	2	0	0	2	1	0	1	0	2	0	0	0	1	1	3	0	0	0	1	1	0	0	0	0	2	1	1	0	0	0	0	0	NA	3	0	0
ENSMUSG00000020700	2726	878	62	NA	764	585	1139	2	3	0	265	17	3	759	446	1065	NA	140	2859	1	825	7	4	694	459	125	113	12	437	8	4	1	158	109	253	21	25	25	58	106	118	8	1	0	56	42	187	35	10	1	11	1	NA	325	2	1
ENSMUSG00000098698	3	0	0	NA	0	2	0	0	0	0	0	0	0	0	0	0	NA	0	0	0	0	0	0	0	0	0	0	0	0	0	0	0	0	0	0	0	0	0	0	0	1	1	0	0	0	0	0	0	0	0	0	0	NA	0	0	0
ENSMUSG00000021754	1783	649	66	NA	410	379	773	7	2	1	178	12	4	400	332	714	NA	116	1850	0	742	5	1	1574	916	183	164	26	662	13	13	4	165	203	352	27	29	36	97	188	203	16	0	0	30	42	143	20	13	0	11	0	NA	303	2	3
ENSMUSG00000098329	15	3	0	NA	4	6	3	0	0	0	2	1	0	2	3	7	NA	0	9	0	3	0	0	6	5	0	0	0	2	0	0	0	0	0	1	0	0	0	0	1	0	0	0	0	0	1	0	0	0	1	0	0	NA	4	0	0
ENSMUSG00000028284	2779	1211	103	NA	639	567	1167	1	5	0	302	25	4	742	644	1245	NA	203	3377	0	1296	19	5	585	355	124	115	27	412	4	7	0	105	50	243	22	21	30	62	120	81	5	1	1	61	44	204	29	27	1	20	3	NA	469	1	1
ENSMUSG00000062511	107	40	4	NA	20	17	30	0	1	0	10	1	0	10	18	34	NA	3	105	0	51	1	0	29	8	7	3	0	9	0	0	0	2	2	7	0	1	1	2	4	3	0	0	0	2	1	7	3	0	0	2	0	NA	13	0	0
ENSMUSG00000071369	13207	5063	459	NA	2471	2546	4508	24	24	5	1006	43	15	2139	1776	3914	NA	508	8971	1	3070	35	4	1466	977	197	308	32	1059	22	31	7	190	88	541	25	39	38	170	268	160	5	1	0	132	118	422	70	56	4	51	0	NA	888	6	7
ENSMUSG00000115424	1078	401	35	NA	231	228	407	1	1	0	104	6	2	296	224	498	NA	85	1402	0	590	5	1	204	178	47	55	5	146	0	7	0	34	26	114	7	4	7	44	62	44	11	0	1	18	20	61	8	8	1	7	1	NA	135	0	1
ENSMUSG00000115384	8	1	0	NA	2	3	6	0	0	0	2	0	0	2	1	4	NA	0	7	0	9	0	0	5	2	0	1	0	0	0	0	0	0	0	2	0	0	0	1	0	0	0	0	0	0	1	2	0	0	0	0	0	NA	0	0	0
ENSMUSG00000095257	1	0	0	NA	0	0	0	0	0	0	0	0	0	0	0	0	NA	0	0	0	1	0	0	0	0	0	0	0	0	0	0	0	0	0	0	0	0	0	0	0	0	0	0	0	0	0	0	0	0	0	0	0	NA	0	0	0
ENSMUSG00000057173	1066	706	58	NA	263	267	433	3	4	1	114	6	5	560	303	685	NA	75	1900	0	675	0	2	318	222	41	56	1	203	1	5	2	40	37	145	17	17	15	38	69	43	0	0	0	16	12	65	7	6	1	9	1	NA	247	2	0
ENSMUSG00000062556	1	0	0	NA	0	1	0	0	0	0	0	0	0	0	0	0	NA	0	0	0	0	0	0	0	0	0	0	0	1	0	0	0	0	0	0	0	0	0	0	0	0	0	0	0	0	0	0	0	0	0	0	0	NA	1	0	0
ENSMUSG00000020037	3465	1386	110	NA	583	556	1182	9	8	2	274	11	0	850	505	1091	NA	150	4283	1	1607	13	11	563	370	54	81	13	301	5	7	0	74	50	298	12	7	13	69	99	122	4	0	0	46	35	120	16	14	3	11	0	NA	282	3	3
ENSMUSG00000102890	12	4	1	NA	0	2	3	0	0	0	0	0	0	3	0	6	NA	1	16	0	8	0	0	0	1	0	0	0	1	0	0	0	1	1	1	0	0	0	0	0	0	0	0	0	0	0	0	0	0	0	0	0	NA	0	0	0
ENSMUSG00000019900	659	188	22	NA	83	70	168	2	3	1	31	2	0	132	96	175	NA	42	789	0	278	2	0	69	72	22	10	1	45	2	3	0	2	1	35	1	1	1	14	9	13	1	0	1	8	3	15	4	3	0	2	0	NA	57	0	0
ENSMUSG00000110226	5	1	0	NA	0	1	1	0	0	0	1	0	1	2	1	0	NA	0	8	0	3	0	0	1	2	0	0	0	0	0	0	0	0	0	0	0	0	0	0	0	0	0	0	0	0	0	1	0	0	0	0	0	NA	0	0	0
ENSMUSG00000110902	120	62	5	NA	33	34	60	0	1	0	13	2	0	45	36	70	NA	4	121	0	46	0	0	28	37	3	8	1	30	1	0	0	1	6	22	3	1	1	6	13	6	1	0	0	1	3	9	0	0	0	3	0	NA	47	0	1
ENSMUSG00000108804	117	43	1	NA	28	17	48	1	0	1	11	0	0	43	26	61	NA	3	132	0	36	0	0	26	20	14	7	0	38	1	1	0	35	6	11	2	4	2	2	5	5	0	0	0	5	7	10	0	1	0	0	0	NA	4	0	0
ENSMUSG00000024206	1273	607	44	NA	215	183	463	2	0	0	117	8	2	425	241	566	NA	74	1877	1	775	6	0	225	107	49	48	8	127	1	5	0	73	38	62	11	17	18	27	57	39	5	0	2	31	29	82	14	3	0	10	1	NA	167	0	2
ENSMUSG00000040929	6920	2989	256	NA	1255	1146	2214	14	12	2	654	37	6	1788	1165	2597	NA	373	11190	1	3765	30	6	1678	1025	274	357	39	998	17	23	2	231	147	325	46	49	53	206	240	194	15	1	1	117	120	381	57	39	1	28	6	NA	846	3	12
ENSMUSG00000034659	1526	525	36	NA	329	302	627	4	2	0	108	7	2	320	174	386	NA	49	1296	0	281	2	0	228	95	39	34	9	120	1	1	1	48	24	74	4	13	8	28	50	23	1	1	0	25	25	92	15	4	3	4	0	NA	155	2	1
ENSMUSG00000042757	12009	4671	409	NA	2044	1738	3161	14	25	5	894	63	28	4231	2281	4678	NA	655	20397	2	6304	53	7	3986	2088	348	325	57	1194	19	35	11	587	358	760	76	120	57	260	429	436	10	4	4	289	207	950	143	74	2	77	5	NA	2114	8	10
ENSMUSG00000112285	11	5	0	NA	2	7	3	0	0	0	2	0	0	1	4	8	NA	0	12	0	7	0	0	2	1	0	0	1	2	0	0	0	0	1	0	0	0	0	1	0	0	0	0	0	1	0	0	0	0	0	0	0	NA	2	0	0
ENSMUSG00000112336	1669	519	55	NA	301	284	601	2	2	1	108	1	0	376	256	441	NA	75	1799	0	577	11	3	392	234	76	74	16	277	11	4	2	79	51	105	17	18	21	45	52	49	3	2	1	51	38	117	26	4	2	8	0	NA	100	0	1
ENSMUSG00000112852	65	27	0	NA	10	17	24	0	0	1	8	0	0	20	12	23	NA	3	97	0	49	0	0	9	7	3	1	0	2	0	0	0	0	2	1	0	2	1	2	1	3	0	0	0	6	6	7	1	1	0	0	0	NA	9	0	0
ENSMUSG00000020895	717	221	16	NA	149	135	245	1	1	0	39	2	0	199	99	221	NA	19	681	0	167	0	0	190	87	47	23	5	111	3	2	1	42	39	71	5	12	6	22	30	22	3	0	0	23	11	35	6	0	0	1	0	NA	58	0	1
ENSMUSG00000082371	2	1	0	NA	1	0	1	0	0	0	1	0	0	1	0	3	NA	0	7	0	2	0	0	1	0	0	0	0	2	0	0	0	0	0	0	0	0	0	0	0	0	0	0	0	0	0	0	0	0	0	0	0	NA	1	0	0
ENSMUSG00000091780	439	169	14	NA	109	74	179	0	3	0	30	3	0	107	48	149	NA	21	452	0	151	0	0	162	116	43	29	5	120	3	2	1	31	26	50	9	3	4	9	27	31	3	1	0	13	13	52	6	2	0	0	0	NA	38	0	1
ENSMUSG00000098656	1	2	0	NA	0	1	2	0	0	0	0	0	0	0	0	1	NA	0	5	0	0	0	0	3	0	0	0	0	0	0	0	0	0	0	0	0	0	0	0	0	0	0	0	0	0	0	1	0	0	0	0	0	NA	0	0	0
ENSMUSG00000025142	747	263	23	NA	248	236	476	2	0	1	77	6	2	232	109	254	NA	24	763	0	207	1	0	316	166	47	43	7	190	6	4	2	84	53	145	10	17	12	32	48	35	2	0	1	23	18	84	17	1	0	2	1	NA	121	1	0
ENSMUSG00000044177	376	99	3	NA	94	77	160	0	2	0	42	5	1	100	69	103	NA	16	332	0	116	4	0	74	60	34	20	4	79	0	0	0	34	16	32	6	5	2	6	22	16	1	0	0	8	3	36	6	2	0	3	0	NA	39	0	0
ENSMUSG00000071192	146	48	5	NA	43	40	58	0	0	0	15	0	0	38	19	48	NA	6	132	0	64	0	0	34	16	12	9	2	29	1	0	0	13	4	7	0	2	1	2	8	6	0	0	0	3	10	21	0	0	0	0	0	NA	26	1	0
ENSMUSG00000103954	0	0	0	NA	0	0	0	0	0	0	0	0	0	0	0	0	NA	0	0	0	0	0	0	0	0	0	0	0	0	0	0	0	0	0	0	0	0	0	0	0	0	0	0	0	0	0	0	0	0	0	0	0	NA	0	0	0
ENSMUSG00000034394	226	65	6	NA	41	26	71	0	0	0	29	0	1	56	38	88	NA	9	224	0	57	0	0	58	32	6	10	1	33	1	0	0	13	27	32	4	2	9	5	8	11	0	0	0	6	4	17	5	1	0	0	0	NA	29	0	0
ENSMUSG00000108074	6	7	1	NA	4	1	4	0	0	0	2	0	0	4	3	5	NA	0	2	0	3	0	0	1	3	2	0	0	0	0	0	0	0	0	3	0	0	0	0	0	1	0	0	0	0	1	2	0	0	0	0	0	NA	1	0	0
ENSMUSG00000032525	2807	747	69	NA	530	436	773	2	5	1	171	7	1	662	406	833	NA	101	2886	1	932	13	2	596	286	136	90	14	346	7	4	2	91	67	180	26	20	15	47	72	71	5	0	0	52	39	178	17	11	2	9	0	NA	277	2	1
ENSMUSG00000060556	25	8	2	NA	0	1	6	0	0	0	2	0	1	3	5	11	NA	0	40	0	11	0	0	3	3	1	0	0	4	0	0	0	0	1	2	0	0	0	0	0	0	0	0	0	0	0	0	0	0	0	0	0	NA	7	0	0
ENSMUSG00000036218	8397	3313	307	NA	1791	1696	2914	6	17	2	795	35	14	1900	1207	2837	NA	381	11344	0	3990	25	5	1484	1082	436	375	65	1329	26	20	6	543	427	732	81	116	86	215	405	333	7	3	1	114	137	251	34	39	5	37	4	NA	835	1	11
ENSMUSG00000031480	230	66	8	NA	23	23	66	0	0	0	9	0	0	35	20	73	NA	12	436	0	157	3	0	31	27	6	4	1	15	0	0	0	8	9	28	0	2	4	8	9	5	1	0	0	1	5	15	1	2	0	0	0	NA	38	1	0
ENSMUSG00000035357	30096	12596	954	NA	1686	1530	2515	18	16	7	1196	63	17	4000	4096	10088	NA	1215	36686	1	13397	117	21	3484	2239	354	557	60	1431	27	39	17	332	256	1510	104	76	63	467	678	611	43	4	3	241	227	915	115	72	5	82	5	NA	1809	19	10
ENSMUSG00000114569	177	58	7	NA	56	45	94	0	0	0	24	1	0	87	43	136	NA	11	250	0	114	0	0	6	9	6	6	2	23	0	0	0	1	0	1	1	0	0	3	0	6	1	0	0	2	2	4	0	3	0	2	1	NA	80	0	0
ENSMUSG00000114414	77	47	4	NA	13	19	27	0	0	0	4	0	0	32	12	39	NA	2	80	0	32	0	0	25	19	12	7	0	6	0	0	0	5	1	11	1	1	1	2	7	9	0	0	0	0	6	10	0	1	0	0	0	NA	8	0	0
ENSMUSG00000114203	30	25	6	NA	8	11	12	0	0	0	7	1	0	9	11	35	NA	4	33	0	30	0	0	34	25	4	3	1	19	1	0	1	1	1	4	0	0	0	1	0	0	0	0	0	0	1	3	0	0	0	1	0	NA	15	0	1
ENSMUSG00000099630	268	105	11	NA	21	16	39	0	1	0	10	1	1	20	21	86	NA	4	118	0	31	0	0	114	71	5	12	1	21	1	0	0	3	7	16	4	1	0	4	2	13	0	0	0	7	3	23	4	2	0	0	0	NA	34	0	0
ENSMUSG00000114873	4	2	1	NA	1	0	1	0	0	0	1	0	0	5	2	5	NA	0	7	0	0	0	0	2	1	3	0	0	1	0	0	0	0	0	0	0	0	0	1	0	0	0	0	0	0	0	0	0	0	0	0	0	NA	2	0	0
ENSMUSG00000097416	360	116	11	NA	52	54	104	0	0	0	23	0	0	91	33	91	NA	12	353	0	103	0	0	66	34	19	8	5	55	1	2	0	20	10	21	3	7	6	5	16	6	0	0	0	10	6	27	7	2	1	2	0	NA	28	0	0
ENSMUSG00000097339	151	82	9	NA	30	35	63	0	2	0	15	3	0	51	34	70	NA	11	269	0	127	0	0	46	27	4	12	2	36	1	2	0	9	6	13	0	2	0	6	14	3	0	0	0	1	6	11	1	0	0	1	0	NA	47	0	1
ENSMUSG00000097330	1114	288	20	NA	223	197	358	1	3	0	80	3	3	216	139	288	NA	41	1010	0	266	0	1	111	53	27	24	2	100	1	2	1	41	25	31	5	3	8	9	29	28	0	1	0	24	20	39	6	5	0	6	1	NA	56	0	1
ENSMUSG00000097596	3205	1234	124	NA	1068	990	1810	9	11	2	420	23	6	1007	639	1317	NA	153	2317	0	656	9	1	1031	571	181	168	26	684	12	12	5	112	107	284	25	29	20	93	129	103	3	1	0	130	104	397	62	19	5	15	1	NA	434	2	2
ENSMUSG00000097597	277	107	13	NA	66	52	92	1	0	0	28	1	1	64	83	86	NA	17	301	0	118	1	1	70	57	17	19	0	47	1	1	0	14	3	23	3	4	2	7	12	9	0	0	0	5	9	14	2	1	0	2	0	NA	24	0	0
ENSMUSG00000097590	1647	467	50	NA	338	255	639	2	2	0	96	3	4	286	166	319	NA	51	1303	0	374	4	0	311	128	76	52	18	261	3	2	3	48	44	134	7	21	26	39	77	60	1	2	0	44	24	92	11	5	1	3	1	NA	76	0	0
ENSMUSG00000097593	61	21	1	NA	8	12	10	0	1	0	1	2	0	16	4	38	NA	4	180	0	68	0	0	7	7	0	1	0	8	0	0	0	6	1	6	1	1	0	3	0	2	0	0	0	0	6	0	0	2	0	1	0	NA	16	0	1
ENSMUSG00000106597	5	1	2	NA	3	6	4	0	0	0	1	0	0	3	0	2	NA	0	6	0	2	0	0	2	1	1	0	0	1	0	0	0	0	0	0	0	0	0	0	0	0	0	0	0	0	0	0	1	0	0	0	0	NA	0	0	0
ENSMUSG00000097599	23	8	1	NA	3	9	10	0	0	0	0	0	0	5	8	4	NA	2	33	0	12	0	0	1	0	4	1	0	0	0	0	0	0	0	1	0	0	0	1	1	2	0	0	0	0	0	2	0	0	0	0	1	NA	2	0	0
ENSMUSG00000097903	742	194	12	NA	174	170	281	1	1	0	83	1	1	183	144	277	NA	43	881	0	282	3	0	103	79	21	31	5	88	1	1	0	15	8	63	4	5	5	21	29	9	4	0	0	16	7	30	5	3	0	2	1	NA	53	0	1
ENSMUSG00000095635	1	1	0	NA	0	1	0	0	0	0	1	0	0	0	0	1	NA	0	2	0	0	0	0	0	1	0	0	0	0	1	0	0	1	0	0	0	0	0	0	0	0	0	0	0	0	0	1	0	0	0	0	0	NA	0	0	0
ENSMUSG00000095636	3	1	0	NA	0	0	2	0	0	0	0	0	0	0	0	2	NA	1	0	0	1	0	0	0	0	0	0	0	0	0	0	0	0	0	1	0	0	0	0	1	0	0	0	0	0	0	0	0	0	0	0	0	NA	1	0	0
ENSMUSG00000080374	15	2	0	NA	7	6	3	0	0	0	0	0	0	4	2	3	NA	1	11	0	4	0	0	5	6	0	0	1	1	0	0	0	0	0	1	0	0	0	0	0	1	0	0	0	0	0	0	0	0	0	0	0	NA	1	0	0
ENSMUSG00000080370	13	3	0	NA	1	2	6	0	0	0	3	0	0	7	3	5	NA	1	15	0	2	0	0	3	1	1	0	0	0	0	0	0	0	0	2	0	0	0	0	0	0	0	0	0	0	0	0	0	0	0	0	0	NA	2	0	0
ENSMUSG00000084468	1	0	0	NA	0	0	0	0	0	0	1	0	0	1	2	3	NA	0	5	0	0	0	0	2	1	0	1	0	1	0	0	0	0	0	0	0	0	1	0	0	1	0	0	0	0	0	1	0	0	0	0	0	NA	0	0	0
ENSMUSG00000084460	4	4	0	NA	1	2	3	0	0	0	0	0	0	3	2	2	NA	2	4	0	0	0	0	0	1	0	0	0	0	0	0	0	0	0	0	0	1	0	0	0	0	0	0	0	0	0	2	0	0	0	0	0	NA	2	0	0
ENSMUSG00000084469	1	0	0	NA	0	1	0	0	0	0	0	0	0	0	0	0	NA	0	0	0	0	0	0	0	0	0	0	0	0	0	0	0	0	0	0	0	0	0	0	0	0	0	0	0	0	0	0	0	0	0	0	0	NA	0	0	0
ENSMUSG00000112192	140	67	4	NA	18	15	36	0	0	0	10	1	0	34	27	69	NA	9	324	0	234	0	0	33	22	4	5	1	20	0	1	0	19	9	41	3	5	3	7	5	18	0	0	0	3	0	2	0	0	0	3	0	NA	27	1	0
ENSMUSG00000084461	5	2	0	NA	1	0	2	0	0	0	1	0	0	0	1	3	NA	0	3	0	1	0	0	6	1	0	0	0	0	0	0	0	0	0	1	0	0	0	0	0	0	0	0	0	0	0	0	0	0	0	0	0	NA	0	0	0
ENSMUSG00000079104	1661	545	44	NA	310	272	588	1	5	1	151	5	4	379	273	521	NA	94	1632	0	722	8	2	355	231	74	64	8	234	3	10	5	64	49	110	11	23	12	39	56	58	1	0	0	29	22	107	14	8	2	7	0	NA	163	0	3
ENSMUSG00000112780	11	20	0	NA	0	1	0	0	0	0	1	0	0	0	2	2	NA	0	9	0	2	0	0	2	1	0	0	0	0	0	0	0	2	0	3	0	0	0	0	0	0	0	0	0	0	0	0	0	0	0	1	0	NA	2	0	0
ENSMUSG00000074364	462	101	7	NA	123	112	260	1	4	1	47	1	1	124	51	132	NA	13	388	0	73	0	0	95	47	15	16	6	57	0	0	0	32	23	31	11	8	8	17	22	19	2	0	1	6	6	39	1	1	1	2	1	NA	49	0	0
ENSMUSG00000030483	27	20	2	NA	46	41	86	0	0	0	12	0	0	26	8	24	NA	6	23	0	13	0	0	3	8	1	0	0	1	0	0	0	0	1	3	1	0	0	0	1	1	1	0	0	0	0	1	0	0	0	0	0	NA	2	0	0
ENSMUSG00000059179	2	0	0	NA	0	0	1	0	0	0	0	0	0	0	1	0	NA	0	1	0	0	0	0	0	0	0	0	0	0	0	0	0	0	0	0	0	0	0	0	0	0	0	0	0	0	0	0	0	0	0	0	0	NA	0	0	0
ENSMUSG00000107467	2	1	0	NA	2	0	0	0	0	0	0	0	0	1	1	1	NA	1	6	0	2	0	0	0	0	0	0	0	0	0	0	0	1	0	0	0	0	1	0	1	0	0	0	0	0	0	1	0	0	0	0	0	NA	0	0	0
ENSMUSG00000097957	7	0	0	NA	5	0	1	0	0	0	0	0	0	1	4	3	NA	1	10	0	3	0	0	0	0	0	0	0	0	0	0	0	1	1	2	0	0	0	0	0	0	0	0	0	0	0	1	0	0	0	0	0	NA	2	0	0
ENSMUSG00000112584	15	6	1	NA	2	1	3	0	0	0	1	0	0	5	2	4	NA	0	10	0	1	0	0	1	0	0	1	0	2	0	0	0	0	0	1	0	0	0	0	0	0	0	0	0	0	0	3	0	0	0	0	0	NA	0	0	0
ENSMUSG00000078141	3	0	0	NA	1	0	0	0	0	0	0	0	0	0	0	0	NA	0	0	0	0	0	0	0	0	0	0	0	0	0	0	0	0	0	0	0	0	0	0	0	0	0	0	0	0	0	0	0	0	0	0	0	NA	0	0	0
ENSMUSG00000039252	1070	419	31	NA	357	316	499	1	1	0	167	8	1	259	184	511	NA	56	1096	0	411	0	0	758	478	84	75	5	305	2	9	0	110	81	203	15	18	19	65	89	66	1	0	0	19	23	63	9	9	0	8	1	NA	197	1	2
ENSMUSG00000033595	1322	452	33	NA	220	194	308	2	3	0	100	7	2	331	218	515	NA	58	1671	0	526	3	1	437	257	61	36	12	201	4	4	1	54	31	46	7	5	11	25	49	34	1	1	0	41	38	91	13	6	1	4	1	NA	194	1	0
ENSMUSG00000107918	4	2	0	NA	4	1	0	0	0	0	0	0	0	3	1	3	NA	0	10	0	1	0	0	0	2	0	0	0	1	0	0	0	2	0	3	0	0	0	0	0	0	0	0	0	0	0	0	0	0	0	0	0	NA	0	0	0
ENSMUSG00000099930	61	16	2	NA	18	9	20	0	0	0	6	0	0	8	13	20	NA	5	61	0	16	1	0	9	11	2	3	0	4	0	0	0	2	1	2	0	0	2	4	3	2	0	0	0	0	0	2	0	1	0	0	0	NA	6	0	0
ENSMUSG00000024592	706	235	12	NA	108	115	231	2	3	0	79	2	1	163	150	250	NA	57	731	0	270	2	0	169	114	51	46	11	194	3	2	1	26	21	59	3	8	9	17	21	31	0	0	0	11	12	52	11	8	0	6	0	NA	72	0	0
ENSMUSG00000108468	27	15	0	NA	14	3	10	0	0	0	4	0	0	4	3	19	NA	1	17	0	3	0	0	38	36	9	7	2	28	0	1	1	15	8	8	1	1	3	5	7	6	0	0	0	1	0	0	0	0	1	0	0	NA	13	0	0
ENSMUSG00000107416	0	0	0	NA	0	0	0	0	0	0	0	0	1	0	0	1	NA	0	0	0	0	0	0	0	0	0	0	0	0	0	0	0	0	0	1	0	0	0	0	1	0	0	0	0	0	1	0	0	0	0	0	0	NA	1	0	0
ENSMUSG00000099614	7	2	0	NA	1	2	2	0	0	0	0	0	0	0	2	1	NA	1	3	0	0	0	0	0	0	0	0	0	0	0	0	0	0	0	1	0	0	0	0	0	0	0	0	0	0	0	0	0	0	0	0	0	NA	0	0	0
ENSMUSG00000099748	1	0	1	NA	0	0	0	0	0	0	0	0	0	0	0	0	NA	0	2	0	1	0	0	0	0	0	0	0	0	0	0	0	0	0	0	0	0	0	0	0	0	0	0	0	0	0	0	0	0	0	0	0	NA	0	0	0
ENSMUSG00000103206	10	3	1	NA	0	0	1	0	0	0	0	0	0	1	4	5	NA	0	12	0	9	0	0	1	2	1	0	0	3	0	0	0	1	0	2	0	0	1	0	0	1	0	0	0	1	1	0	0	0	0	0	0	NA	1	0	0
ENSMUSG00000028392	999	423	35	NA	138	99	226	0	2	0	53	3	0	280	145	316	NA	55	1062	0	372	5	1	93	63	25	21	1	63	1	1	0	18	12	40	2	4	2	9	21	11	0	0	0	7	6	28	5	5	1	5	0	NA	70	0	0
ENSMUSG00000009894	2359	832	61	NA	429	408	730	5	4	0	177	12	3	674	412	888	NA	127	2333	0	669	4	1	636	420	152	118	19	419	12	7	0	87	69	221	20	17	22	76	111	119	6	1	0	45	30	113	18	14	1	12	1	NA	314	5	2
ENSMUSG00000084316	42	30	3	NA	28	20	47	0	0	0	7	0	0	31	22	36	NA	5	54	0	19	0	0	17	13	10	1	0	11	0	0	0	3	6	16	0	1	0	1	6	2	0	0	0	2	4	3	0	0	0	0	0	NA	3	0	0
ENSMUSG00000099178	6	1	0	NA	0	1	2	0	0	0	0	0	0	1	0	1	NA	1	4	0	0	0	0	5	3	0	0	0	0	0	0	0	0	0	0	0	0	0	0	0	0	0	0	0	0	0	0	0	0	0	0	0	NA	0	0	0
ENSMUSG00000108250	0	0	0	NA	0	0	0	0	0	0	0	0	0	0	0	0	NA	0	3	0	0	0	0	0	0	0	0	0	0	0	0	0	0	0	0	0	0	0	0	0	0	0	0	0	0	0	0	0	0	0	0	0	NA	0	0	0
ENSMUSG00000021866	4511	979	83	NA	474	419	792	2	1	0	168	10	3	1070	591	827	NA	169	4253	0	1229	10	3	154	83	32	28	4	93	1	1	1	31	37	83	2	6	3	24	41	29	2	0	2	63	44	139	28	9	1	6	1	NA	153	0	1
ENSMUSG00000031635	633	229	25	NA	92	100	203	0	0	0	57	5	1	100	109	235	NA	27	766	0	347	2	0	121	93	20	34	2	103	2	6	0	22	11	32	4	1	4	14	29	20	0	0	0	5	7	34	4	4	1	4	0	NA	87	1	0
ENSMUSG00000055114	1846	534	33	NA	373	289	592	2	2	1	100	6	2	277	215	511	NA	62	885	0	301	1	1	130	102	43	37	5	93	0	3	0	43	34	127	6	12	13	35	71	34	3	1	0	18	13	59	9	9	1	10	2	NA	144	0	2
ENSMUSG00000068629	0	0	0	NA	0	0	0	0	0	0	0	0	0	0	0	0	NA	0	0	0	0	0	0	0	0	0	0	0	0	0	0	0	0	0	0	0	0	0	0	0	0	0	0	0	0	0	0	0	0	0	0	0	NA	0	0	0
ENSMUSG00000048709	289	94	7	NA	24	21	40	0	1	0	16	1	1	46	30	54	NA	13	267	0	103	2	0	31	19	12	10	3	20	1	2	0	6	2	5	2	1	1	3	3	4	0	0	0	0	0	3	1	0	0	1	0	NA	9	0	0
ENSMUSG00000109712	0	2	0	NA	0	0	0	0	0	0	1	0	0	0	0	3	NA	0	1	0	1	0	0	0	0	1	0	0	0	0	0	0	0	0	0	0	0	0	0	0	0	0	0	0	0	0	0	0	0	0	0	0	NA	1	0	0
ENSMUSG00000095347	0	0	0	NA	0	0	0	0	0	0	0	0	0	1	0	0	NA	0	0	0	0	0	0	0	0	0	0	0	0	0	0	0	0	0	0	0	0	0	0	0	0	0	0	0	0	0	0	0	0	0	0	0	NA	0	0	0
ENSMUSG00000095342	0	0	0	NA	0	0	0	0	0	0	0	0	0	0	0	0	NA	0	0	0	0	0	0	0	0	0	0	0	0	0	0	0	0	0	0	0	0	0	0	0	0	0	0	0	0	0	0	0	0	0	0	0	NA	0	0	0
ENSMUSG00000095349	7	1	0	NA	1	1	1	0	0	0	1	0	0	1	0	3	NA	0	3	0	0	0	0	0	1	0	0	0	1	0	0	0	0	0	0	0	1	0	0	0	0	0	0	0	0	0	0	0	0	0	0	0	NA	1	0	0
ENSMUSG00000088522	2	0	0	NA	1	1	1	0	0	0	0	0	0	0	0	2	NA	0	0	0	0	0	0	1	0	0	0	0	1	0	0	0	1	0	1	0	0	0	0	0	0	0	0	0	0	0	0	0	0	0	0	0	NA	1	0	0
ENSMUSG00000084653	3	1	0	NA	2	3	9	0	0	0	3	0	0	8	1	8	NA	0	17	0	8	0	0	2	2	0	0	0	0	0	0	0	0	0	0	0	0	0	0	0	1	0	0	0	0	0	2	0	0	0	0	0	NA	3	0	0
ENSMUSG00000095699	0	0	0	NA	0	0	0	0	0	0	0	0	0	0	1	0	NA	0	1	0	0	0	0	1	0	0	0	0	1	0	0	0	0	0	0	0	0	0	0	0	0	0	0	0	0	0	0	0	0	0	0	0	NA	0	0	0
ENSMUSG00000107005	3	5	0	NA	3	0	2	0	0	0	3	0	0	5	0	4	NA	0	2	0	3	0	0	1	2	1	0	0	0	0	0	0	1	1	0	0	0	0	1	1	0	0	0	0	0	0	0	0	0	0	0	0	NA	0	0	0
ENSMUSG00000087872	1	1	0	NA	1	2	1	0	0	0	2	0	0	1	1	2	NA	0	2	0	2	0	0	0	0	1	0	0	0	0	0	0	0	1	0	0	0	0	0	0	0	0	0	0	0	0	0	0	0	0	0	0	NA	0	0	0
ENSMUSG00000087873	0	0	0	NA	1	0	1	0	0	0	1	0	0	1	0	0	NA	0	1	0	2	0	0	0	0	0	0	0	0	0	0	0	0	0	0	0	0	0	0	0	0	0	0	0	0	0	0	0	0	0	0	0	NA	0	0	0
ENSMUSG00000020432	187	39	3	NA	27	20	66	1	0	0	22	1	1	61	12	62	NA	6	159	0	44	1	0	71	39	12	6	1	17	0	3	0	11	6	22	1	0	3	5	14	7	0	0	0	6	2	8	3	0	0	0	0	NA	11	0	0
ENSMUSG00000038664	4634	1470	104	NA	1102	955	1793	12	12	2	417	38	3	1220	769	1842	NA	195	3961	1	1054	12	0	1032	629	277	173	32	813	22	7	4	161	125	350	41	29	41	102	181	136	8	4	1	128	97	391	55	20	0	16	3	NA	586	2	2
ENSMUSG00000029804	15146	4929	456	NA	1950	1742	3257	10	18	5	1073	48	36	3031	2410	4680	NA	855	16692	0	6658	84	12	1782	1228	431	416	61	1247	37	28	5	320	268	630	82	96	81	237	388	334	14	9	1	154	161	526	71	74	11	78	8	NA	1439	9	2
ENSMUSG00000030451	5388	1867	148	NA	1136	969	1855	8	12	0	404	21	8	1136	701	1763	NA	190	4849	0	1484	10	2	1079	581	281	159	39	745	16	10	9	222	125	435	32	50	32	132	227	184	11	1	2	134	121	311	53	19	5	22	0	NA	648	2	4
ENSMUSG00000020064	3542	1461	124	NA	726	642	1288	6	5	0	300	16	7	1008	660	1416	NA	208	3354	0	1181	19	1	653	402	145	142	18	407	8	13	4	115	90	194	29	18	27	69	95	89	1	2	1	78	60	240	40	14	2	15	2	NA	466	2	1
ENSMUSG00000020010	121	43	2	NA	30	15	38	1	1	0	25	0	3	36	56	90	NA	14	160	0	57	2	0	18	7	5	3	0	19	0	0	1	7	2	5	2	1	1	2	4	1	0	0	0	0	0	4	3	5	0	1	0	NA	58	1	0
ENSMUSG00000079391	136	48	6	NA	25	18	28	0	0	0	15	2	0	17	18	36	NA	13	131	0	55	3	0	23	14	6	13	0	27	0	0	0	5	6	6	0	2	1	4	4	4	0	0	0	3	2	11	2	0	0	1	0	NA	21	0	0
ENSMUSG00000109895	3	1	0	NA	2	1	0	0	0	0	2	0	0	0	1	3	NA	1	8	0	4	0	0	1	0	0	0	0	1	0	0	0	0	0	0	0	0	0	0	0	0	0	0	0	0	0	0	0	0	0	0	0	NA	1	0	0
ENSMUSG00000090067	26	6	1	NA	7	3	8	0	0	0	6	0	0	5	2	10	NA	1	8	0	3	0	0	3	1	0	0	0	2	0	0	0	0	2	4	0	0	0	0	0	1	0	0	0	0	2	3	1	1	0	0	0	NA	1	0	1
ENSMUSG00000111424	80	36	3	NA	16	13	24	0	0	0	10	0	0	17	12	40	NA	1	60	0	16	0	0	9	4	0	5	1	11	0	0	0	2	2	3	0	0	0	2	4	1	0	0	0	0	1	2	2	0	0	0	0	NA	8	0	0
ENSMUSG00000000706	1034	377	24	NA	154	143	303	0	3	0	63	4	2	230	184	319	NA	51	1002	0	415	9	0	135	104	30	20	2	99	2	0	2	28	17	36	2	1	7	13	15	10	0	0	0	13	13	31	7	8	0	5	0	NA	94	0	0
ENSMUSG00000038542	1589	487	40	NA	380	337	724	6	3	0	105	7	2	341	204	444	NA	59	1521	0	452	5	0	334	189	82	66	13	242	8	3	2	79	45	128	12	16	18	38	48	71	3	0	0	44	27	131	21	5	0	4	1	NA	155	0	0
ENSMUSG00000034557	3464	1176	97	NA	861	711	1190	5	8	0	290	16	2	958	510	1109	NA	152	3290	0	1062	7	1	1189	720	225	154	31	777	14	14	0	140	98	366	38	20	17	94	131	106	9	2	1	107	93	303	40	15	3	13	0	NA	438	0	6
ENSMUSG00000113998	23	8	0	NA	5	2	11	0	0	0	2	0	0	6	2	8	NA	0	15	0	31	1	0	5	4	3	2	0	13	0	1	0	3	1	7	1	0	1	0	1	0	0	0	0	1	0	3	0	0	0	0	0	NA	3	0	1
ENSMUSG00000114045	829	254	24	NA	167	137	296	0	3	0	62	2	0	195	124	231	NA	30	741	0	237	2	0	268	93	48	42	4	143	7	4	0	60	42	73	13	14	12	21	30	26	3	0	0	20	24	82	8	2	0	3	0	NA	63	0	1
ENSMUSG00000042628	2360	945	71	NA	505	473	834	4	2	1	171	7	6	662	356	902	NA	130	2437	0	805	10	6	612	296	182	132	11	387	7	4	3	120	70	246	25	42	33	84	97	98	0	0	0	92	70	206	17	12	3	6	1	NA	242	1	1
ENSMUSG00000115489	1	2	0	NA	1	1	1	0	0	0	1	0	0	1	0	0	NA	0	2	0	2	0	0	1	1	0	0	0	1	0	0	0	0	0	1	0	0	0	0	0	0	0	0	0	0	0	0	0	0	0	0	0	NA	1	0	0
ENSMUSG00000107765	27	9	1	NA	3	4	3	0	0	0	0	0	0	1	3	8	NA	0	42	0	9	0	0	0	0	0	0	2	1	0	0	0	0	0	0	0	0	0	0	0	0	0	0	0	0	0	0	0	0	0	0	0	NA	3	0	0
ENSMUSG00000089755	159	48	4	NA	40	38	74	1	0	0	17	0	0	47	31	62	NA	5	162	0	58	0	0	5	1	3	1	0	4	0	0	0	0	2	0	0	1	0	5	1	5	0	0	0	1	1	2	2	0	0	0	0	NA	12	0	1
ENSMUSG00000089096	1	0	0	NA	1	0	1	0	0	0	0	0	0	0	1	0	NA	0	1	0	1	0	0	0	0	0	0	0	0	0	0	0	0	0	0	0	0	0	0	0	0	0	0	0	1	1	0	0	0	0	0	0	NA	0	0	0
ENSMUSG00000055571	75	68	3	NA	2	1	5	0	0	0	2	0	0	7	2	13	NA	2	16	0	3	0	0	0	1	0	1	1	2	0	0	0	0	0	0	1	0	0	0	0	1	0	0	0	0	0	0	0	0	0	0	0	NA	0	0	0
ENSMUSG00000062981	960	347	25	NA	205	163	329	3	1	0	97	2	1	255	174	368	NA	68	993	0	380	7	0	330	201	54	44	9	161	4	5	1	37	29	76	5	14	9	31	34	37	1	3	0	31	25	65	17	4	2	4	0	NA	146	1	0
ENSMUSG00000062426	10	1	0	NA	2	0	0	0	0	0	0	0	0	1	2	2	NA	0	4	0	0	0	0	0	1	0	0	0	0	0	0	0	0	0	0	0	0	0	0	0	0	0	0	0	0	0	0	0	0	0	0	0	NA	0	0	0
ENSMUSG00000036850	688	215	27	NA	114	103	231	0	2	0	55	1	1	151	89	175	NA	26	705	0	259	1	1	212	112	32	33	6	107	2	4	3	38	17	63	1	14	5	20	22	20	3	0	0	15	10	54	10	3	0	1	0	NA	43	0	1
ENSMUSG00000114640	4	1	0	NA	1	0	0	0	0	0	0	1	0	4	0	8	NA	0	4	0	0	0	0	1	2	1	0	0	1	0	0	0	0	0	0	0	0	0	0	0	0	0	0	0	0	0	0	0	0	0	0	0	NA	1	0	0
ENSMUSG00000031270	13	4	0	NA	6	2	6	0	0	0	1	0	0	2	4	3	NA	0	13	0	2	0	0	5	6	0	1	1	2	0	0	0	0	0	1	0	0	0	0	1	0	0	0	0	0	0	1	0	0	0	0	0	NA	3	0	0
ENSMUSG00000037531	2691	918	90	NA	517	503	1074	4	5	1	277	9	4	701	443	794	NA	157	2810	0	960	7	3	765	463	139	135	18	468	10	8	3	146	85	232	37	19	28	69	145	106	7	2	0	72	71	238	27	16	2	11	2	NA	282	0	4
ENSMUSG00000082422	2	2	0	NA	2	0	0	0	0	0	0	0	0	1	1	2	NA	0	1	0	3	0	0	0	0	0	0	0	0	0	0	0	0	0	0	0	0	0	0	0	0	0	0	0	0	0	0	0	0	0	0	0	NA	0	0	0
ENSMUSG00000114597	32	14	0	NA	6	7	16	0	0	0	5	0	0	12	6	9	NA	2	40	0	15	0	0	3	5	5	2	1	5	0	0	0	1	1	2	0	0	0	1	2	3	0	0	0	0	2	3	0	0	0	0	0	NA	6	0	0
ENSMUSG00000047631	41	15	1	NA	13	8	20	0	0	0	7	0	0	16	5	14	NA	2	40	0	19	0	0	10	5	6	1	0	11	1	0	0	1	2	8	0	1	1	0	2	3	0	0	0	2	0	5	0	0	0	0	0	NA	3	0	0
ENSMUSG00000022548	466	108	4	NA	113	84	192	0	3	0	31	1	0	187	103	172	NA	26	1007	0	323	1	0	140	65	5	27	0	53	0	0	0	14	11	156	2	5	2	24	45	17	3	0	0	2	1	13	0	0	0	2	0	NA	70	1	0
ENSMUSG00000020053	1058	534	53	NA	288	228	519	6	6	3	110	6	2	359	302	557	NA	98	902	0	401	5	0	331	329	252	130	35	614	14	10	2	326	251	443	70	86	51	138	219	328	15	2	1	23	15	56	5	8	1	15	0	NA	118	1	0
ENSMUSG00000020609	501	186	11	NA	99	90	204	0	1	1	46	6	0	174	97	182	NA	38	609	0	248	3	0	125	94	23	25	7	113	3	4	0	19	20	79	4	5	7	25	30	35	2	0	0	8	10	40	5	3	0	2	0	NA	48	0	0
ENSMUSG00000097933	720	249	23	NA	143	140	325	2	2	2	60	2	3	152	111	221	NA	30	702	0	214	3	5	157	100	35	31	9	100	2	2	0	49	25	57	7	10	6	24	42	26	0	0	0	14	16	51	7	7	0	1	0	NA	61	1	0
ENSMUSG00000058513	52	44	4	NA	4	4	12	0	0	0	2	1	0	8	12	16	NA	3	41	0	19	0	0	5	1	1	2	0	1	0	1	0	0	0	2	0	1	0	1	0	1	0	0	0	1	0	5	1	1	0	0	0	NA	4	0	0
ENSMUSG00000051716	16	2	0	NA	4	0	5	0	0	0	1	0	0	6	1	10	NA	0	9	0	10	0	0	2	2	0	2	0	2	0	0	0	0	0	1	1	0	0	0	0	0	0	0	0	0	0	1	0	1	0	0	0	NA	1	0	0
ENSMUSG00000091237	2000	714	67	NA	417	329	790	3	4	0	163	4	2	486	287	620	NA	78	1847	0	552	7	1	601	294	86	71	10	304	14	7	3	82	46	174	17	10	8	48	57	63	4	1	0	58	40	170	21	11	0	5	0	NA	138	0	0
ENSMUSG00000091669	9	2	0	NA	1	1	6	0	0	0	1	0	0	5	5	6	NA	2	6	0	1	0	0	0	1	0	0	0	1	0	0	0	0	0	0	0	0	0	0	0	2	0	0	0	2	0	3	0	0	0	0	0	NA	0	0	0
ENSMUSG00000090785	118	35	3	NA	13	16	24	0	0	0	5	1	0	33	22	58	NA	1	87	0	29	0	0	35	11	3	1	3	12	0	1	0	6	4	12	1	0	2	1	4	3	0	0	0	1	5	13	2	2	0	0	0	NA	10	0	2
ENSMUSG00000090327	22	8	0	NA	11	5	12	0	0	0	2	0	0	2	4	10	NA	0	15	0	4	0	0	7	2	0	0	0	4	0	0	0	0	1	4	0	0	0	0	1	1	0	0	0	4	0	3	0	0	0	0	0	NA	2	0	0
ENSMUSG00000090779	738	233	19	NA	137	134	223	0	2	0	53	2	2	134	80	191	NA	31	783	0	269	4	0	239	114	51	35	8	156	2	4	1	37	22	80	10	7	5	23	34	26	0	1	0	17	15	51	11	4	0	6	0	NA	66	0	1
ENSMUSG00000000049	2994	1003	95	NA	372	325	649	5	5	0	192	10	3	749	433	923	NA	137	3050	0	1032	7	1	675	412	154	112	10	400	3	8	1	96	84	378	25	25	14	90	126	99	4	0	0	51	42	162	32	16	0	7	2	NA	259	2	0
ENSMUSG00000090873	1029	319	30	NA	263	202	412	1	2	1	83	2	0	239	122	262	NA	27	870	0	228	2	0	222	112	58	26	2	166	4	0	0	78	55	114	12	17	17	33	36	38	1	1	0	36	24	47	8	6	0	2	0	NA	64	1	0
ENSMUSG00000100461	0	0	0	NA	0	0	0	0	0	0	0	0	0	0	0	0	NA	0	0	0	0	0	0	0	0	0	0	0	0	0	0	0	0	0	0	0	0	0	0	0	0	0	0	0	0	0	0	0	0	0	0	0	NA	0	0	0
ENSMUSG00000100947	0	0	0	NA	0	0	0	0	0	0	0	0	0	0	0	0	NA	0	0	0	0	0	0	0	0	0	0	0	0	0	0	0	0	0	0	0	0	0	0	0	0	0	0	0	0	0	0	0	0	0	0	0	NA	0	0	0
ENSMUSG00000064294	1272	487	36	NA	461	466	767	5	1	0	247	4	4	401	312	626	NA	89	1697	0	572	6	0	251	209	102	58	17	197	7	3	1	47	31	150	5	9	7	42	68	51	7	0	0	41	37	104	19	13	3	6	0	NA	185	1	0
ENSMUSG00000100786	26	12	0	NA	6	3	11	1	0	0	1	0	0	7	14	6	NA	0	17	0	8	0	0	46	42	1	1	0	6	0	0	0	6	3	2	1	0	1	0	1	5	0	0	0	0	0	1	1	1	0	0	0	NA	3	0	0
ENSMUSG00000101450	37	13	1	NA	8	7	11	0	0	0	5	0	0	9	9	21	NA	3	50	0	15	0	0	5	7	0	3	0	7	0	0	0	0	3	2	0	0	0	1	1	1	0	0	0	1	1	1	0	0	0	0	0	NA	2	0	0
ENSMUSG00000100170	3	6	0	NA	1	0	3	0	0	0	0	0	0	3	1	3	NA	1	4	0	1	0	0	0	0	0	0	0	0	0	0	0	0	0	1	0	0	0	0	0	0	0	0	0	0	1	1	0	0	0	0	0	NA	3	0	0
ENSMUSG00000101019	0	0	0	NA	0	0	0	0	0	0	0	0	0	0	0	0	NA	0	0	0	0	0	0	0	0	0	0	0	0	0	0	0	0	0	0	0	0	0	0	0	0	0	0	0	0	0	0	0	0	0	0	0	NA	0	0	0
ENSMUSG00000101002	0	0	0	NA	0	0	0	0	0	0	0	0	0	0	0	0	NA	0	0	0	0	0	0	0	0	0	0	0	0	0	0	0	0	0	0	0	0	0	0	0	0	0	0	0	0	0	0	0	0	0	0	0	NA	0	0	0
ENSMUSG00000034160	1662	617	55	NA	290	268	529	1	3	0	139	9	4	421	322	619	NA	81	1742	1	602	7	1	325	222	68	47	5	164	4	5	0	62	66	124	8	20	12	26	44	69	4	1	0	37	25	136	14	16	0	10	1	NA	194	0	0
ENSMUSG00000101684	0	0	0	NA	0	0	0	0	0	0	0	0	0	0	0	0	NA	0	0	0	0	0	0	0	0	0	0	0	0	0	0	0	0	0	0	0	0	0	0	0	0	0	0	0	0	0	0	0	0	0	0	0	NA	0	0	0
ENSMUSG00000096858	25	11	1	NA	5	2	17	0	0	0	0	0	0	3	2	3	NA	0	42	0	15	0	0	4	1	1	2	0	8	0	0	0	1	1	1	0	0	0	0	2	1	0	0	0	0	0	0	0	1	0	0	0	NA	4	0	0
ENSMUSG00000071065	107	54	3	NA	4	1	5	0	0	0	1	0	0	6	15	20	NA	3	125	0	52	1	0	5	4	1	4	0	3	0	0	0	0	0	2	0	0	0	0	2	0	0	0	0	0	0	3	1	0	0	0	0	NA	1	0	0
ENSMUSG00000097729	575	257	20	NA	99	92	174	1	1	0	43	0	0	185	102	256	NA	24	556	0	193	3	0	174	111	34	26	5	93	1	1	2	47	29	43	7	14	4	17	25	36	3	1	0	10	9	44	3	3	0	1	0	NA	39	0	0
ENSMUSG00000099400	1	2	0	NA	7	5	3	0	0	0	0	0	0	1	0	1	NA	0	3	0	0	0	0	0	0	0	0	0	0	0	0	0	0	0	0	0	0	0	0	0	0	0	0	0	0	0	0	0	0	0	0	0	NA	0	0	0
ENSMUSG00000082810	1	0	0	NA	0	0	1	0	0	0	0	0	0	0	0	0	NA	0	2	0	0	0	0	0	1	0	0	0	0	0	0	0	0	0	0	0	0	0	0	0	1	0	0	0	0	0	0	0	0	0	0	0	NA	0	0	0
ENSMUSG00000033420	9198	2023	151	NA	2651	2246	4234	8	15	1	881	24	8	2550	1331	2168	NA	408	7193	1	2137	14	4	654	407	215	171	20	586	13	8	2	224	67	393	24	29	17	141	194	131	7	2	0	170	121	627	75	34	7	34	2	NA	540	3	0
ENSMUSG00000029338	5417	2166	191	NA	752	665	1223	6	12	1	300	14	10	645	598	1521	NA	198	5119	0	1946	17	4	754	584	69	99	8	238	4	10	5	92	68	81	14	14	7	47	69	66	5	1	3	17	23	99	4	24	1	16	0	NA	437	2	2
ENSMUSG00000089957	816	275	25	NA	191	178	340	1	4	0	111	6	3	267	255	352	NA	84	1108	0	554	10	1	221	114	12	17	2	98	4	0	0	21	7	38	3	3	4	11	19	14	0	0	0	8	14	40	5	7	0	6	0	NA	145	0	1
ENSMUSG00000051238	1562	484	36	NA	344	335	651	4	3	0	116	4	3	372	216	409	NA	60	1491	0	463	2	2	354	165	82	71	12	222	3	2	1	82	66	148	13	25	19	54	70	45	3	1	0	49	30	110	16	3	0	5	0	NA	119	0	0
ENSMUSG00000039985	673	252	30	NA	106	99	207	0	0	0	64	2	2	178	106	247	NA	41	993	0	288	3	0	205	135	30	30	5	121	4	1	2	12	11	66	6	3	5	19	23	24	0	0	2	19	17	43	6	6	1	4	0	NA	84	0	0
ENSMUSG00000110922	916	271	28	NA	229	221	325	0	2	2	113	5	0	260	147	343	NA	38	1286	0	395	4	0	47	48	3	11	1	26	0	0	0	7	8	14	0	0	0	5	16	5	0	0	1	6	7	14	5	1	0	3	0	NA	160	0	0
ENSMUSG00000032557	475	144	13	NA	116	84	160	1	0	0	24	2	0	118	60	180	NA	17	526	0	128	1	0	129	76	23	15	1	85	0	2	0	17	26	42	4	3	6	18	30	20	5	0	0	10	7	38	4	2	0	2	0	NA	51	0	0
ENSMUSG00000104753	40	17	1	NA	6	14	20	0	0	0	6	0	0	12	12	14	NA	4	70	0	30	1	0	3	3	0	0	0	1	0	0	0	2	0	0	0	0	0	3	0	1	0	0	0	0	1	0	1	0	0	0	0	NA	2	0	0
ENSMUSG00000098178	66145	20990	1440	NA	21541	16888	37208	90	170	9	5517	166	61	20508	8316	21050	NA	1731	68432	2	18226	90	18	13026	7030	5070	2594	707	15259	358	161	29	5569	3362	9220	1120	989	1246	2471	3302	2863	152	40	2	1891	1742	5476	642	200	22	170	2	NA	6202	40	20
ENSMUSG00000103458	20124	6121	489	NA	4566	3774	7379	25	42	3	1682	55	27	4967	2891	6031	NA	861	19210	1	6107	63	19	4338	2511	786	641	103	2641	75	50	10	702	521	1456	149	132	173	446	713	537	29	8	4	405	304	1242	177	71	5	61	8	NA	1510	8	11
ENSMUSG00000109510	711	288	29	NA	107	74	189	0	0	1	56	2	0	120	68	196	NA	25	542	0	171	0	0	119	65	22	14	2	59	1	1	0	37	27	39	9	6	7	11	25	22	0	0	0	14	15	27	7	0	0	3	0	NA	56	0	2
ENSMUSG00000027487	1189	381	31	NA	202	165	339	0	1	0	84	0	2	415	195	425	NA	48	1135	0	310	1	0	218	170	44	33	6	164	1	3	0	20	29	61	10	7	9	50	36	29	0	0	1	24	17	58	6	4	0	5	0	NA	102	0	1
ENSMUSG00000114985	84	81	9	NA	6	13	13	0	0	0	4	0	1	36	13	79	NA	5	45	0	20	1	0	19	19	1	4	0	14	0	1	0	3	1	6	0	2	0	2	3	5	0	0	0	0	0	2	0	1	0	0	0	NA	0	0	0
ENSMUSG00000115136	2	3	0	NA	2	1	1	0	0	0	0	0	0	1	4	2	NA	0	6	0	1	0	0	0	0	0	1	0	0	0	0	0	0	0	0	0	0	0	0	0	0	0	0	0	1	1	0	0	0	0	0	0	NA	1	0	0
ENSMUSG00000114907	435	116	14	NA	99	70	176	0	0	0	45	1	0	101	66	159	NA	19	412	0	123	4	0	106	66	12	11	3	50	1	3	0	16	16	19	4	5	2	4	8	14	1	1	0	7	2	23	2	2	3	3	0	NA	40	1	0
ENSMUSG00000114842	4	3	0	NA	0	1	2	0	0	0	0	0	0	3	3	4	NA	0	10	0	2	0	1	1	2	0	0	0	1	0	0	0	0	0	0	0	0	0	0	0	0	0	0	0	0	0	2	0	0	0	0	0	NA	1	0	0
ENSMUSG00000114698	7	0	0	NA	0	0	0	0	0	0	0	0	0	0	1	4	NA	0	3	0	2	0	0	1	1	0	0	0	0	0	0	0	1	1	1	0	0	0	0	0	0	0	0	0	1	0	1	0	0	0	0	0	NA	0	0	0
ENSMUSG00000114484	8	4	0	NA	1	1	0	0	0	0	2	0	0	0	0	2	NA	1	13	0	4	0	0	1	3	1	0	0	0	0	0	0	1	0	0	1	0	0	1	0	0	0	0	0	0	0	5	0	0	0	0	0	NA	2	0	0
ENSMUSG00000114419	10	6	0	NA	1	3	5	0	0	0	0	0	0	5	5	2	NA	1	11	0	6	0	0	1	0	1	0	0	2	0	0	0	1	0	1	1	0	0	0	1	0	0	0	0	1	0	2	0	0	0	0	0	NA	3	0	0
ENSMUSG00000114253	56	31	4	NA	9	14	19	0	0	0	5	1	0	15	8	27	NA	1	50	0	26	0	0	13	7	2	1	1	5	0	0	0	3	1	9	1	1	0	0	0	6	0	0	1	1	0	2	0	0	0	1	0	NA	6	0	0
ENSMUSG00000038523	262	71	5	NA	90	71	141	1	2	0	32	0	0	92	42	106	NA	16	290	0	108	1	0	64	52	32	18	4	63	1	1	0	15	16	51	2	4	5	15	16	16	1	0	0	7	6	15	3	2	0	0	0	NA	18	0	0
ENSMUSG00000027134	2769	922	76	NA	627	564	1165	4	7	2	296	13	4	700	511	886	NA	176	3076	0	1132	13	1	593	383	95	97	11	305	8	9	1	84	57	152	26	14	13	56	77	71	8	0	0	45	30	179	18	16	1	17	2	NA	267	1	2
ENSMUSG00000096305	3	0	0	NA	2	1	0	0	0	0	0	0	0	0	0	0	NA	1	5	0	0	0	0	1	0	0	0	0	0	0	0	0	1	0	0	0	0	0	0	0	0	0	0	0	0	0	0	0	0	0	0	0	NA	0	0	0
ENSMUSG00000033192	1309	661	72	NA	569	467	1075	4	9	0	240	5	3	513	373	627	NA	94	1223	0	344	6	0	97	99	79	61	18	248	11	6	1	36	18	46	1	4	4	22	40	35	1	0	1	46	28	175	30	11	1	7	0	NA	169	1	3
ENSMUSG00000004270	3702	1256	83	NA	808	773	1383	3	4	0	338	19	7	829	518	1057	NA	126	2897	0	809	5	1	451	285	114	98	23	404	6	2	1	101	107	159	36	32	20	76	104	82	4	1	1	70	52	218	27	5	2	9	0	NA	250	0	2
ENSMUSG00000021608	6231	1965	137	NA	994	929	1696	11	10	1	414	32	11	1032	756	1484	NA	259	4952	1	1537	13	4	637	414	166	173	25	516	11	16	8	139	96	257	27	41	28	73	140	133	6	2	0	87	78	339	50	24	2	30	2	NA	484	7	0
ENSMUSG00000038204	101	53	4	NA	22	30	68	1	0	0	10	0	0	38	17	44	NA	9	103	0	22	0	0	47	48	6	5	1	7	0	0	0	12	16	9	1	5	0	2	6	6	0	0	0	1	0	4	2	0	0	2	0	NA	7	0	0
ENSMUSG00000031382	993	430	53	NA	145	130	229	3	4	0	71	7	1	190	159	389	NA	59	653	0	195	1	0	163	94	11	18	3	48	1	3	1	10	4	25	2	3	1	11	14	6	1	0	0	13	13	65	8	3	0	4	0	NA	89	0	0
ENSMUSG00000029716	532	175	13	NA	142	109	250	0	0	0	49	0	1	138	76	168	NA	13	492	0	156	2	0	125	83	29	25	3	140	3	0	0	33	16	62	7	13	8	23	18	30	1	0	0	12	12	30	5	1	0	0	0	NA	32	0	0
ENSMUSG00000033781	2166	693	76	NA	321	295	651	5	3	1	170	14	1	430	329	627	NA	131	1906	0	644	4	0	365	269	60	73	12	236	3	0	2	48	32	63	3	12	9	18	35	26	1	0	0	38	32	139	17	12	1	12	0	NA	189	1	0
ENSMUSG00000021898	1157	539	48	NA	243	224	384	0	2	0	103	9	5	264	216	621	NA	55	1210	1	431	0	0	179	105	24	33	0	110	2	1	0	17	10	58	3	3	2	16	16	10	0	0	0	5	13	45	7	6	1	11	0	NA	212	2	0
ENSMUSG00000029685	3320	1325	141	NA	620	645	1147	5	5	3	371	12	3	588	522	1163	NA	164	2911	0	1139	13	2	195	155	48	52	5	155	1	3	4	22	17	159	10	14	8	35	47	32	3	0	0	19	17	85	21	19	1	14	0	NA	332	0	4
ENSMUSG00000034768	112	56	1	NA	47	21	47	1	1	0	11	0	0	32	15	57	NA	1	114	0	29	0	0	89	43	11	5	3	37	3	0	0	27	16	26	4	5	10	4	10	13	0	0	0	2	6	16	1	1	0	2	0	NA	19	0	0
ENSMUSG00000038997	120	37	3	NA	25	14	32	0	0	0	9	0	0	31	20	38	NA	9	194	0	85	3	0	15	10	1	4	2	8	0	0	0	4	2	5	3	0	0	2	4	5	0	0	0	1	2	2	2	1	0	1	0	NA	8	0	0
ENSMUSG00000067081	1421	559	39	NA	249	230	411	1	0	1	121	6	4	255	186	449	NA	58	1147	0	409	7	1	299	190	81	76	14	236	5	4	2	150	61	201	38	24	39	50	116	103	2	1	0	56	60	260	41	7	3	7	2	NA	173	0	1
ENSMUSG00000113947	17	7	2	NA	1	3	7	0	0	0	5	0	0	4	3	10	NA	1	17	0	5	0	0	9	8	2	5	0	7	0	1	0	2	0	0	1	0	0	1	0	3	0	0	0	1	0	1	0	0	0	0	0	NA	6	0	0
ENSMUSG00000073103	156	110	11	NA	36	28	53	0	0	0	14	1	0	32	28	158	NA	10	143	0	42	0	0	53	23	33	29	3	150	0	3	0	22	6	9	5	2	2	3	8	6	0	0	0	3	2	35	4	2	0	1	0	NA	7	0	0
ENSMUSG00000107277	493	158	17	NA	46	39	59	0	0	0	23	1	1	101	79	127	NA	20	503	1	133	1	0	203	102	43	30	8	120	4	2	0	31	23	39	9	11	12	16	27	27	2	2	1	14	11	25	2	2	0	2	0	NA	24	0	0
ENSMUSG00000102759	341	99	8	NA	67	79	126	0	0	1	26	0	0	91	54	92	NA	16	334	0	83	2	0	60	36	7	7	3	47	3	0	0	14	7	15	4	5	2	3	6	9	0	0	0	10	4	15	2	1	0	0	0	NA	27	0	0
ENSMUSG00000112060	34	7	3	NA	2	1	14	0	0	0	3	0	1	7	3	6	NA	1	33	0	12	0	0	6	3	3	0	0	3	0	0	0	4	1	0	0	0	0	0	7	1	0	0	0	0	2	0	0	0	0	0	0	NA	1	0	0
ENSMUSG00000047193	4289	1506	134	NA	886	819	1606	9	5	3	386	35	10	965	800	1540	NA	269	4945	0	2023	14	2	569	452	170	168	31	560	22	12	3	106	60	266	22	15	24	73	102	83	7	0	2	69	57	203	26	27	1	24	2	NA	482	1	4
ENSMUSG00000112589	4	2	0	NA	1	1	3	0	0	0	0	0	0	1	2	2	NA	0	10	0	2	0	0	0	1	0	0	0	1	0	0	0	3	1	6	2	3	3	1	1	1	0	0	0	1	0	0	0	0	0	0	0	NA	0	0	0
ENSMUSG00000109664	13	7	3	NA	7	3	11	0	0	0	5	0	0	3	6	4	NA	2	19	0	13	0	0	4	8	0	1	0	4	0	0	0	2	0	0	0	0	0	0	0	0	0	0	0	2	0	1	0	0	0	0	0	NA	0	0	0
ENSMUSG00000084137	7	7	0	NA	1	1	3	0	0	0	0	0	0	2	1	5	NA	1	4	0	5	0	0	0	1	0	0	0	1	0	0	0	0	0	1	0	0	0	1	0	0	0	0	0	0	1	1	0	0	0	0	0	NA	1	0	0
ENSMUSG00000091021	116	43	2	NA	29	12	36	0	0	0	9	0	1	32	16	46	NA	3	133	0	32	1	0	37	22	8	7	1	18	0	0	0	6	3	10	3	2	1	6	8	2	1	0	0	3	3	11	0	0	0	0	0	NA	12	0	0
ENSMUSG00000052302	14282	3934	307	NA	1384	1339	2512	12	8	1	828	60	12	2590	1945	3775	NA	557	14668	0	4413	47	11	1833	1236	517	362	79	1447	35	20	9	371	216	685	76	94	86	247	403	297	21	2	0	157	159	465	80	51	7	62	5	NA	1243	16	13
ENSMUSG00000022364	3771	1227	103	NA	350	262	612	5	2	0	151	5	2	542	391	755	NA	136	3307	0	1208	14	4	607	349	77	96	10	364	5	9	2	94	60	200	34	23	13	67	122	72	1	0	0	29	23	76	13	10	1	8	1	NA	194	1	1
ENSMUSG00000038122	11084	3884	362	NA	1182	1143	2230	9	10	2	640	31	13	2304	1807	3393	NA	643	11859	2	5273	54	13	1033	783	230	236	29	713	15	18	6	156	117	333	42	29	38	149	239	170	11	4	0	84	66	301	36	42	4	49	4	NA	773	6	11
ENSMUSG00000022797	1051	313	20	NA	235	186	387	3	5	0	100	7	3	246	129	322	NA	42	1110	0	349	0	1	323	172	49	48	10	172	9	4	2	82	41	96	14	13	10	25	39	44	2	0	0	20	28	76	10	6	0	8	0	NA	116	1	0
ENSMUSG00000026321	2284	1078	93	NA	315	250	506	2	4	1	164	9	0	522	416	967	NA	118	2360	0	877	6	0	223	175	83	75	6	220	2	5	0	53	28	100	7	11	16	46	61	46	7	0	0	47	35	111	13	11	2	13	1	NA	235	0	1
ENSMUSG00000063727	1039	274	21	NA	123	78	130	1	5	0	52	2	0	121	151	273	NA	42	858	0	409	4	0	68	40	63	44	4	177	4	2	1	27	21	35	2	9	3	18	22	15	0	0	0	7	5	31	11	3	2	3	0	NA	88	0	1
ENSMUSG00000087064	98	22	2	NA	55	40	93	1	2	0	24	1	0	58	35	53	NA	6	96	0	15	0	0	16	2	5	5	0	22	0	0	0	0	1	17	0	2	5	3	7	7	0	0	0	0	3	5	1	2	0	3	0	NA	38	0	0
ENSMUSG00000114019	141	51	5	NA	21	20	52	0	0	0	22	0	0	36	28	64	NA	7	128	0	50	0	0	35	22	3	2	0	5	1	0	0	4	0	1	0	0	0	3	4	2	0	0	0	1	2	15	0	1	0	2	0	NA	20	0	0
ENSMUSG00000108770	1	0	0	NA	0	0	0	0	0	0	0	0	0	0	0	1	NA	0	1	0	0	0	0	0	0	0	0	0	1	0	0	0	1	0	0	0	0	0	0	0	0	0	0	0	0	0	0	0	0	0	0	0	NA	0	0	0
ENSMUSG00000108421	16	14	0	NA	2	3	8	0	0	0	1	0	0	4	4	3	NA	0	12	0	5	0	0	2	2	1	0	0	0	0	0	0	0	1	1	0	0	0	0	0	0	0	0	0	0	1	0	0	0	0	0	0	NA	2	0	0
ENSMUSG00000104740	20	6	0	NA	0	3	3	0	0	0	0	0	0	4	3	9	NA	0	16	0	1	0	0	3	1	0	0	0	0	0	0	0	1	0	1	0	0	0	0	1	0	0	0	0	0	0	1	0	0	0	0	0	NA	0	0	0
ENSMUSG00000017830	259	53	11	NA	54	51	89	0	0	0	21	0	0	60	28	95	NA	3	260	0	68	1	0	65	40	24	12	2	45	0	0	0	17	8	23	5	1	6	9	16	21	0	0	0	2	5	22	3	0	0	0	0	NA	16	0	0
ENSMUSG00000113800	36	12	0	NA	7	4	5	0	0	0	6	0	0	13	6	14	NA	3	32	0	11	0	0	5	5	1	2	0	7	0	0	0	0	0	4	1	0	0	1	1	1	0	0	0	0	0	2	0	0	0	0	0	NA	6	0	0
ENSMUSG00000109287	5	0	0	NA	0	0	0	0	0	0	0	0	0	0	1	1	NA	1	3	0	0	0	0	0	0	0	0	0	0	0	0	0	0	0	0	0	0	0	0	0	1	0	0	0	0	0	0	0	0	0	0	0	NA	0	0	0
ENSMUSG00000035051	2016	844	91	NA	438	344	772	4	10	1	218	12	1	565	399	879	NA	118	2101	1	697	7	0	521	330	124	93	10	371	9	4	1	108	64	190	19	19	26	47	111	74	15	1	0	79	74	240	34	17	0	12	0	NA	351	0	2
ENSMUSG00000108625	6	2	0	NA	0	2	2	0	0	0	0	0	0	1	1	4	NA	0	6	0	1	0	0	1	0	0	1	0	6	0	0	0	0	0	0	0	0	0	0	0	0	0	0	0	0	0	0	0	0	0	0	0	NA	0	0	0
ENSMUSG00000109455	976	284	15	NA	224	206	376	0	1	0	74	3	1	307	110	251	NA	33	751	0	143	1	0	249	154	55	28	8	183	13	2	1	51	40	91	9	19	9	37	26	31	0	0	0	21	14	53	11	3	0	3	0	NA	67	0	1
ENSMUSG00000109029	44	21	2	NA	3	4	5	0	0	0	3	0	0	9	3	8	NA	3	47	0	25	0	0	17	18	4	1	1	10	0	0	0	2	4	2	1	4	0	3	4	10	0	0	0	2	0	2	0	0	0	1	0	NA	12	0	0
ENSMUSG00000109358	6	2	1	NA	4	3	5	0	0	0	3	0	0	4	4	4	NA	0	17	0	4	0	0	0	2	1	0	0	1	0	0	0	0	2	4	0	0	0	1	0	2	0	0	0	0	0	0	0	0	0	0	0	NA	1	0	0
ENSMUSG00000109196	1	1	0	NA	0	0	1	0	0	0	1	0	0	0	0	3	NA	0	3	0	0	0	0	3	1	0	0	0	1	0	0	0	0	0	1	0	0	0	0	1	0	0	0	0	0	1	0	0	0	0	0	0	NA	1	0	0
ENSMUSG00000109151	5	2	0	NA	0	1	1	0	0	0	0	0	0	3	0	2	NA	0	9	0	3	0	0	10	3	0	0	0	1	0	0	0	0	0	9	1	0	0	6	4	4	0	0	0	0	0	0	0	0	0	0	0	NA	0	0	0
ENSMUSG00000000884	698	223	20	NA	180	140	297	0	5	0	80	4	1	177	77	238	NA	19	693	0	215	2	1	216	116	61	41	7	195	3	1	1	81	52	103	18	20	14	36	45	37	1	0	0	12	14	69	11	4	1	4	0	NA	70	0	0
ENSMUSG00000060371	8120	2720	236	NA	1970	1949	3721	24	16	0	819	31	12	2918	1584	3412	NA	432	9265	0	2913	15	6	1826	1111	166	196	31	614	12	14	8	1037	805	1913	133	169	79	390	416	276	17	0	0	146	126	412	46	52	2	62	7	NA	1373	4	8
ENSMUSG00000082233	8	3	0	NA	0	2	3	0	0	0	0	0	0	1	0	0	NA	2	9	0	3	0	0	3	0	0	0	0	1	0	0	0	1	0	9	0	0	0	0	1	0	0	0	0	0	0	1	0	0	0	0	0	NA	0	0	0
ENSMUSG00000023259	979	288	24	NA	258	187	435	4	4	0	91	2	2	261	137	287	NA	32	927	0	263	0	0	339	186	80	45	7	183	5	4	1	62	47	86	12	10	10	45	50	36	4	1	0	30	14	84	15	0	0	0	0	NA	76	1	0
ENSMUSG00000086887	553	177	19	NA	212	138	293	1	2	0	66	4	1	168	109	194	NA	33	546	0	237	1	0	89	50	33	37	2	92	1	0	0	79	31	238	17	19	8	50	80	28	8	0	0	11	11	43	4	1	1	6	0	NA	58	0	0
ENSMUSG00000028373	46238	12986	1167	NA	7662	7041	12799	46	98	15	4340	211	63	11885	9595	16740	NA	2812	38953	1	13534	174	23	8906	6279	2754	2093	342	7257	215	129	35	1226	630	3905	285	210	172	1100	1462	954	83	19	8	653	521	2130	313	282	23	233	17	NA	5414	10	25
ENSMUSG00000082343	0	0	0	NA	0	0	0	0	0	0	0	0	0	0	0	0	NA	0	0	0	0	0	0	0	0	0	0	0	0	0	0	0	0	0	0	0	0	0	0	0	0	0	0	0	0	0	0	0	0	0	0	0	NA	0	0	0
ENSMUSG00000113725	6	0	0	NA	4	2	8	0	0	0	0	0	0	1	4	8	NA	0	6	0	1	0	0	2	1	0	0	0	0	0	0	0	0	0	1	0	0	0	0	0	0	0	0	0	0	0	0	0	0	1	0	0	NA	2	0	0
ENSMUSG00000088595	2	0	0	NA	1	1	2	0	0	0	0	0	0	0	0	3	NA	0	0	0	0	0	0	1	0	0	0	0	0	0	0	0	0	0	0	0	0	0	0	1	0	0	0	0	0	0	0	0	0	0	0	0	NA	0	0	0
ENSMUSG00000113171	6	0	0	NA	0	0	2	0	0	0	0	0	0	1	0	3	NA	0	2	0	2	0	0	0	1	1	0	0	0	0	0	0	0	0	0	0	0	0	0	0	0	0	0	0	0	0	0	0	0	0	0	0	NA	0	0	0
ENSMUSG00000113960	651	354	31	NA	75	64	149	0	3	1	44	1	1	176	190	374	NA	53	721	0	292	5	1	56	33	4	6	1	16	1	0	1	15	5	24	2	2	2	2	7	11	1	0	0	2	3	13	2	4	1	6	0	NA	95	1	0
ENSMUSG00000020900	7403	2735	246	NA	1451	1414	2419	8	21	0	601	41	11	2084	1141	2937	NA	333	7918	1	2287	19	4	2230	1350	384	290	53	1268	23	27	15	326	211	599	84	61	56	188	310	286	14	0	0	148	122	510	59	52	2	49	3	NA	1234	4	3
ENSMUSG00000114398	7	4	0	NA	0	0	0	0	0	0	1	0	0	0	0	1	NA	1	2	0	0	0	0	0	0	0	0	0	0	0	0	0	0	0	0	0	0	0	1	0	0	0	0	0	0	0	1	0	0	0	0	0	NA	0	0	0
ENSMUSG00000114798	1	0	0	NA	0	0	0	0	0	0	0	0	0	0	0	0	NA	0	0	0	0	0	0	0	0	0	0	0	0	0	0	0	0	0	0	0	0	0	0	0	0	0	0	0	0	0	0	0	0	0	0	0	NA	0	0	0
ENSMUSG00000060180	440	258	23	NA	163	110	281	0	0	0	62	9	0	154	89	238	NA	47	708	0	284	3	2	101	84	80	30	3	95	5	3	1	20	19	113	7	8	8	19	70	85	4	0	0	24	14	49	5	3	1	1	0	NA	70	0	0
ENSMUSG00000030739	1534	378	32	NA	222	212	316	1	0	0	48	2	3	253	130	220	NA	36	1233	0	308	1	0	286	207	45	36	6	110	2	7	0	47	22	66	9	13	7	17	19	32	4	0	0	12	12	37	9	2	0	0	0	NA	63	0	1
ENSMUSG00000092009	1557	710	69	NA	352	393	605	2	4	0	252	14	4	434	331	818	NA	128	1776	0	631	5	0	382	305	64	65	4	184	9	8	4	88	71	133	18	19	9	74	81	101	6	0	0	30	29	90	13	14	0	14	0	NA	437	1	3
ENSMUSG00000026014	7037	2301	231	NA	1218	1046	2186	12	10	4	525	37	11	1581	1225	2169	NA	349	7370	1	2304	18	6	936	617	239	208	35	740	18	9	2	255	203	250	41	68	49	123	155	182	15	6	2	113	75	313	31	21	4	31	0	NA	652	2	2
ENSMUSG00000080586	2	1	0	NA	0	0	4	0	0	0	0	0	0	0	0	1	NA	0	6	0	1	0	0	0	0	0	0	0	1	0	0	0	0	0	0	0	1	0	0	0	0	0	0	0	0	0	0	0	0	0	0	0	NA	0	0	0
ENSMUSG00000005505	655	245	18	NA	118	118	184	0	2	0	58	2	2	156	84	235	NA	29	690	0	243	2	1	147	86	26	25	2	88	1	2	1	27	21	38	5	4	6	17	31	14	1	0	0	18	10	38	4	2	0	3	1	NA	91	1	1
ENSMUSG00000031556	1214	408	42	NA	228	197	420	1	3	1	102	6	3	290	161	348	NA	76	1116	0	391	4	0	279	157	54	43	10	208	5	5	1	49	45	119	12	8	12	32	41	43	1	0	0	24	35	70	2	4	1	8	0	NA	88	1	1
ENSMUSG00000041623	1071	388	35	NA	172	162	347	2	3	1	64	1	1	364	189	352	NA	51	1387	1	441	3	0	157	107	49	32	7	125	5	1	0	30	29	75	11	4	6	28	26	18	1	0	0	26	12	60	7	1	0	8	0	NA	104	0	1
ENSMUSG00000080406	37	14	2	NA	18	11	20	1	0	0	6	0	0	16	11	19	NA	0	43	0	18	0	0	9	3	1	0	0	7	1	0	0	4	2	1	1	0	0	0	1	3	0	0	0	1	0	3	0	1	0	0	0	NA	10	0	0
ENSMUSG00000059486	3109	975	110	NA	536	449	963	2	6	0	262	21	6	625	494	1002	NA	154	2927	0	1110	13	5	670	415	114	121	20	474	6	7	4	86	63	197	28	19	25	73	120	95	3	0	3	58	46	143	22	10	2	15	0	NA	306	0	2
ENSMUSG00000025156	371	103	2	NA	79	58	153	1	0	0	27	3	0	109	35	113	NA	14	371	0	107	0	0	110	50	21	11	3	72	1	1	0	28	14	38	4	4	2	11	8	14	0	0	0	6	7	24	1	4	0	0	0	NA	39	1	0
ENSMUSG00000023170	410	116	9	NA	82	68	165	1	0	0	34	3	1	140	37	145	NA	18	477	0	105	1	0	88	41	31	13	1	48	1	2	1	17	13	42	4	6	4	14	23	14	0	0	0	14	10	33	4	1	0	2	0	NA	43	0	0
ENSMUSG00000114475	5	1	0	NA	1	1	1	0	0	0	0	0	0	3	2	1	NA	0	8	0	4	0	0	18	17	3	4	0	20	1	0	0	1	0	3	1	0	0	1	1	3	0	0	0	2	2	4	1	0	0	1	0	NA	0	0	0
ENSMUSG00000114459	1	2	0	NA	0	0	0	0	0	0	0	0	0	0	1	0	NA	0	1	0	0	0	0	0	2	0	0	0	0	0	0	0	0	0	1	0	0	0	0	0	0	0	0	0	0	0	0	0	0	0	0	0	NA	0	0	0
ENSMUSG00000049119	12993	4910	463	NA	2818	2838	5810	28	25	14	1584	73	22	3157	2516	4709	NA	921	18764	1	8300	90	13	3225	2193	776	712	104	2555	62	60	11	483	346	1346	105	128	101	442	652	402	22	4	2	190	183	708	88	94	13	81	4	NA	1582	5	5
ENSMUSG00000064125	1438	470	40	NA	243	232	476	1	3	0	98	4	1	330	174	368	NA	39	1487	0	492	5	4	183	92	54	31	7	146	3	4	0	60	35	96	10	12	15	38	50	40	1	1	0	26	26	62	10	5	3	1	0	NA	70	0	2
ENSMUSG00000114860	2462	786	69	NA	340	311	651	4	4	0	167	7	3	494	300	595	NA	108	2244	0	720	6	0	813	461	122	73	17	479	12	10	2	128	101	179	20	37	25	64	86	82	5	1	1	54	51	127	16	12	0	7	0	NA	180	0	1
ENSMUSG00000036264	19624	5680	542	NA	1819	1625	2864	12	33	7	828	30	21	4669	3771	6982	NA	1002	22913	1	8128	65	10	1893	1076	253	265	40	918	9	14	5	807	512	1862	130	220	78	474	731	550	37	11	3	71	58	246	19	40	3	54	0	NA	1129	8	4
ENSMUSG00000034098	6781	3050	272	NA	1680	1418	3039	12	13	1	772	67	14	1502	1377	3203	NA	487	8153	0	3626	34	8	1655	1347	843	604	111	2294	56	25	10	618	495	487	105	134	97	257	438	497	19	7	2	162	133	310	44	61	4	62	0	NA	1441	2	12
ENSMUSG00000026380	521	397	31	NA	47	53	105	0	1	0	24	1	0	71	62	169	NA	30	526	0	227	4	0	81	87	17	20	4	54	0	0	1	22	19	44	0	5	0	19	22	22	0	0	0	6	14	34	2	1	3	3	0	NA	65	0	2
ENSMUSG00000022816	3038	1071	79	NA	897	840	1621	6	11	0	314	21	4	838	438	996	NA	144	3288	1	983	13	0	657	391	173	123	22	377	9	4	3	67	58	386	25	22	24	108	162	98	5	1	1	85	51	162	19	19	2	11	1	NA	302	1	4
ENSMUSG00000084550	0	0	0	NA	0	0	0	0	0	0	1	0	0	1	0	0	NA	0	1	0	0	0	0	0	0	0	0	0	0	0	0	0	0	0	0	0	0	0	0	0	0	0	0	0	0	0	0	0	0	0	0	0	NA	0	0	0
ENSMUSG00000072066	264	71	4	NA	49	48	92	0	1	0	17	1	0	39	38	36	NA	8	168	0	64	1	0	27	19	11	11	0	21	0	0	0	4	8	8	2	2	1	5	4	4	1	0	0	1	1	7	0	0	0	0	0	NA	3	0	0
ENSMUSG00000067787	614	218	23	NA	116	129	243	1	2	0	45	1	1	211	81	217	NA	27	602	0	190	4	1	264	157	38	21	12	94	3	4	0	61	23	62	9	10	8	23	32	34	0	0	0	25	22	53	9	6	0	2	0	NA	47	0	0
ENSMUSG00000008307	992	309	28	NA	160	127	220	1	1	0	64	6	0	209	168	334	NA	54	1487	0	490	3	2	171	114	14	29	2	95	6	1	0	23	5	119	10	3	10	21	19	12	1	0	0	6	11	28	2	5	1	8	0	NA	110	0	0
ENSMUSG00000025900	3210	1638	177	NA	740	560	1424	3	7	0	280	13	4	619	450	1061	NA	164	2916	1	1349	11	1	446	263	102	102	14	384	13	16	2	63	36	238	9	16	9	72	73	36	7	0	0	23	19	74	19	11	0	8	1	NA	191	0	1
ENSMUSG00000108519	4	0	0	NA	4	1	1	0	0	0	2	0	0	0	1	2	NA	0	5	0	2	0	0	5	1	0	0	0	6	0	0	0	0	0	2	0	0	0	0	1	1	0	0	0	0	0	0	0	0	0	0	0	NA	0	0	0
ENSMUSG00000060090	890	309	28	NA	165	155	308	2	0	1	62	3	2	164	118	224	NA	38	828	0	309	3	2	150	89	30	25	1	74	1	2	0	31	28	62	9	7	2	14	14	21	1	0	0	15	4	49	17	5	1	3	0	NA	69	0	0
ENSMUSG00000050239	3	5	0	NA	1	5	2	0	1	0	1	0	0	3	0	3	NA	0	7	0	5	0	0	1	2	0	1	0	0	0	0	0	0	0	2	0	0	0	0	1	0	0	0	0	0	0	1	0	0	0	0	0	NA	3	0	0
ENSMUSG00000032239	3753	1171	105	NA	849	725	1466	11	8	0	397	21	8	920	565	1207	NA	163	3980	0	1150	11	3	1063	699	253	232	38	853	24	16	4	228	127	363	47	52	49	103	206	202	3	1	0	85	62	259	33	20	1	17	0	NA	372	0	1
ENSMUSG00000019866	2249	930	72	NA	645	616	1130	6	6	0	308	23	6	654	599	1117	NA	212	3441	0	1650	21	4	440	354	181	219	31	469	21	5	6	77	57	322	20	21	9	84	120	110	3	1	1	41	29	141	22	18	2	23	3	NA	383	1	1
ENSMUSG00000022723	1964	830	71	NA	353	320	720	5	5	1	181	8	1	522	387	795	NA	144	3266	0	1367	11	1	307	243	63	88	9	235	6	3	0	35	50	83	5	8	21	36	76	68	5	0	0	18	14	51	7	16	0	16	1	NA	258	0	0
ENSMUSG00000012123	794	256	15	NA	199	155	342	2	2	0	68	4	3	244	111	259	NA	27	814	0	210	3	1	52	54	38	19	5	71	2	1	1	14	10	45	6	1	5	13	24	19	0	1	0	19	22	61	5	4	0	2	1	NA	107	1	0
ENSMUSG00000108420	1114	306	31	NA	195	180	353	2	2	1	74	1	1	223	117	273	NA	33	898	0	267	5	1	284	168	69	40	7	214	3	6	0	92	69	110	10	24	20	34	60	43	3	0	0	26	25	81	9	2	0	10	0	NA	87	0	1
ENSMUSG00000107928	2095	663	56	NA	409	399	745	4	5	0	164	6	2	485	305	690	NA	102	2165	0	694	9	1	497	281	94	82	11	336	5	6	3	72	62	209	14	19	21	58	87	89	4	1	2	55	39	163	23	12	1	12	0	NA	177	2	0
ENSMUSG00000101970	1878	688	63	NA	353	276	570	3	1	0	159	4	1	378	232	533	NA	73	1546	0	497	4	1	435	275	113	80	13	301	9	3	2	102	51	148	10	31	23	43	81	82	6	0	1	28	38	108	14	6	1	14	0	NA	216	2	8
ENSMUSG00000109076	425	117	16	NA	46	47	60	0	1	0	14	2	0	75	63	110	NA	16	237	0	79	1	1	15	5	3	5	0	17	0	0	0	2	3	11	2	0	0	3	4	1	0	0	0	1	2	12	1	1	0	2	0	NA	16	0	0
ENSMUSG00000109278	24	9	1	NA	3	4	8	0	0	0	2	2	0	2	8	14	NA	1	14	0	5	0	0	4	5	3	4	0	6	0	0	1	0	2	6	0	1	0	5	3	2	0	0	0	1	0	2	0	0	0	2	0	NA	18	0	0
ENSMUSG00000108904	0	0	0	NA	0	0	0	0	0	0	0	0	0	0	0	0	NA	0	0	0	0	0	0	0	0	0	0	0	0	0	0	0	0	0	0	0	0	0	0	0	0	0	0	0	0	0	0	0	0	0	0	0	NA	0	0	0
ENSMUSG00000109211	0	0	0	NA	0	0	0	0	0	0	0	0	0	0	0	0	NA	0	0	0	0	0	0	0	0	0	1	0	0	0	0	0	0	0	0	0	0	0	0	0	0	0	0	0	0	0	0	0	0	0	0	0	NA	0	0	0
ENSMUSG00000108685	2	0	0	NA	0	0	0	0	0	0	0	0	0	0	0	0	NA	2	2	0	0	0	0	0	0	0	0	0	0	0	0	0	0	0	0	0	0	0	0	0	0	0	0	0	0	0	0	0	0	0	0	0	NA	0	0	0
ENSMUSG00000109165	44	9	1	NA	8	4	10	0	0	0	4	0	0	5	3	9	NA	0	16	0	5	0	0	3	1	2	1	0	2	0	0	0	3	1	2	0	0	0	1	2	0	0	0	0	1	1	3	0	0	0	0	0	NA	7	0	0
ENSMUSG00000064987	3	0	0	NA	2	0	5	0	0	0	0	0	0	1	1	3	NA	0	4	0	0	0	0	0	1	0	0	0	1	0	0	0	0	0	0	0	0	0	0	0	1	0	0	0	0	0	1	0	0	0	0	0	NA	0	0	0
ENSMUSG00000026656	56	38	1	NA	4	6	17	0	0	0	1	0	0	11	15	40	NA	3	87	0	45	0	0	41	15	2	3	0	26	1	0	0	7	4	34	1	3	1	4	4	3	3	0	0	1	1	2	0	2	0	0	0	NA	18	0	0
ENSMUSG00000088041	4	1	0	NA	0	1	2	0	0	0	0	0	0	1	1	1	NA	0	3	0	1	0	0	0	0	0	1	0	1	0	0	0	0	0	0	0	0	0	0	1	0	0	0	0	0	0	0	0	0	0	0	0	NA	0	0	0
ENSMUSG00000029036	952	274	20	NA	247	217	439	6	3	0	77	1	1	226	118	245	NA	30	828	0	235	2	0	147	102	31	25	5	113	4	3	0	30	9	81	8	13	5	16	37	30	7	2	0	34	18	83	13	3	1	3	0	NA	92	0	0
ENSMUSG00000036533	1870	566	51	NA	369	342	660	2	5	1	211	15	3	548	449	791	NA	134	2249	0	768	10	0	980	531	83	89	19	273	6	7	0	91	58	127	26	19	23	60	77	62	3	0	1	38	31	136	13	10	0	7	2	NA	322	0	0
ENSMUSG00000045664	327	112	8	NA	69	56	105	0	0	0	30	2	0	72	38	151	NA	18	267	0	65	1	0	152	95	32	29	1	83	4	2	1	30	8	50	7	6	3	9	21	9	1	0	0	13	9	29	0	1	0	0	0	NA	61	0	0
ENSMUSG00000049521	94	20	1	NA	21	14	49	0	0	0	4	0	0	17	19	33	NA	1	96	0	23	0	0	22	14	4	3	0	17	0	1	1	18	13	7	2	3	1	3	6	12	0	0	0	3	2	5	3	0	0	0	0	NA	12	0	0
ENSMUSG00000021701	2874	956	75	NA	440	375	837	5	6	0	151	16	6	695	424	808	NA	139	2988	0	1117	10	4	474	294	107	95	14	336	8	5	1	76	56	214	16	17	12	52	81	57	3	1	0	56	46	192	17	10	2	13	0	NA	277	3	0
ENSMUSG00000035486	443	114	10	NA	135	117	241	0	0	0	36	0	0	129	52	89	NA	21	697	0	244	0	0	45	31	16	9	3	52	0	1	0	12	15	16	5	3	9	4	12	14	0	0	0	6	4	10	2	1	0	0	0	NA	28	1	0
ENSMUSG00000025758	1328	531	47	NA	317	293	467	2	4	0	135	4	0	343	270	533	NA	99	1486	0	512	7	0	239	161	50	56	2	176	3	2	1	44	21	72	13	8	7	26	40	25	4	0	1	35	34	110	11	8	0	13	0	NA	199	3	3
ENSMUSG00000110799	2	0	0	NA	0	0	2	0	0	0	0	0	0	2	0	0	NA	1	1	0	0	0	0	1	0	0	0	0	1	0	0	0	0	0	0	0	0	0	0	0	0	0	0	0	0	0	0	0	0	0	0	0	NA	0	0	0
ENSMUSG00000041598	554	214	22	NA	124	122	269	2	4	0	51	0	1	198	113	267	NA	21	513	0	180	2	0	266	133	40	31	4	139	1	4	0	57	43	147	14	11	16	36	59	57	7	0	0	24	34	92	14	3	0	3	0	NA	67	0	0
ENSMUSG00000087013	572	224	22	NA	150	119	222	0	1	0	60	3	1	178	100	286	NA	30	568	0	200	0	1	256	153	67	49	2	171	12	2	1	29	37	75	5	7	8	37	52	41	1	0	0	40	18	74	17	5	0	3	0	NA	117	0	1
ENSMUSG00000110357	267	94	12	NA	53	39	94	0	0	0	15	0	0	53	28	64	NA	5	225	0	66	1	0	64	33	20	7	1	35	0	0	1	20	14	35	0	3	3	5	14	17	1	0	0	6	6	19	8	1	1	2	0	NA	18	0	0
ENSMUSG00000019932	39	9	0	NA	1	6	10	0	0	0	7	0	0	10	10	19	NA	0	42	0	6	0	0	7	6	3	3	0	20	0	0	0	2	2	5	0	0	0	0	3	6	0	0	0	0	1	0	3	0	0	0	0	NA	7	0	0
ENSMUSG00000021185	5006	1612	153	NA	1031	830	1775	5	13	1	389	10	4	1224	748	1327	NA	185	4744	0	1575	15	4	628	454	106	111	18	422	4	7	5	107	99	127	23	42	16	61	87	78	3	0	1	81	85	251	29	20	3	18	1	NA	230	0	1
ENSMUSG00000115407	0	3	0	NA	0	1	3	0	0	0	0	0	0	0	0	3	NA	0	4	0	3	0	0	2	0	0	0	0	0	0	0	0	0	0	0	0	0	0	0	0	0	0	0	0	0	1	0	0	0	0	0	0	NA	0	0	0
ENSMUSG00000113911	1	0	0	NA	0	0	0	0	0	0	0	0	0	0	0	1	NA	0	0	0	0	0	0	0	0	0	0	0	0	0	0	0	0	0	0	0	0	0	0	0	0	0	0	0	0	0	0	0	0	0	0	0	NA	2	0	0
ENSMUSG00000113388	0	0	0	NA	0	0	0	0	0	0	0	0	0	0	0	0	NA	0	0	0	0	0	0	0	0	0	0	0	0	0	0	0	0	0	0	0	0	0	0	0	0	0	0	0	0	0	0	0	0	0	0	0	NA	0	0	0
ENSMUSG00000113301	0	0	0	NA	0	0	0	0	0	0	0	0	0	0	0	0	NA	0	0	0	0	0	0	0	0	0	0	0	0	0	0	0	0	0	0	0	0	0	0	0	0	0	0	0	0	0	0	0	0	0	0	0	NA	0	0	0
ENSMUSG00000057650	1	0	0	NA	0	0	0	0	0	0	0	0	0	1	0	1	NA	0	1	0	0	0	0	0	0	0	0	0	0	0	0	0	0	0	1	0	0	0	1	1	0	0	0	0	0	0	0	0	0	0	0	0	NA	0	0	0
ENSMUSG00000060469	5	1	0	NA	1	0	0	0	0	0	0	0	0	1	0	1	NA	0	4	0	3	0	0	0	1	0	0	0	1	0	0	0	0	0	1	0	0	0	0	0	0	0	0	0	0	0	0	0	0	0	0	0	NA	0	0	0
ENSMUSG00000060691	1	1	0	NA	1	0	0	0	0	0	0	0	0	0	1	2	NA	0	3	0	0	0	0	0	0	0	0	0	0	0	0	0	0	0	0	0	0	0	0	0	0	0	0	0	0	0	0	0	0	0	0	0	NA	0	0	0
ENSMUSG00000026005	1625	526	49	NA	272	268	537	3	4	1	173	2	2	371	246	476	NA	91	1635	1	682	2	2	329	207	73	82	10	243	8	3	2	70	34	113	13	11	13	40	56	50	1	1	0	30	23	101	16	9	0	5	0	NA	145	0	1
ENSMUSG00000043982	2	1	0	NA	0	0	1	0	0	0	0	0	0	0	1	2	NA	0	2	0	0	0	0	0	0	0	1	0	0	0	0	0	0	0	1	0	0	0	0	0	0	0	0	0	0	0	0	0	0	0	0	0	NA	0	0	0
ENSMUSG00000051802	2	0	0	NA	1	0	0	0	0	0	0	0	0	0	0	0	NA	0	4	0	0	0	0	0	1	0	0	0	0	0	0	0	0	0	0	0	0	0	0	0	0	0	0	0	0	0	0	0	0	0	0	0	NA	0	0	0
ENSMUSG00000097672	82	29	1	NA	17	22	40	0	0	0	8	0	0	21	17	24	NA	3	86	0	21	0	0	27	6	7	4	0	18	2	0	0	3	2	4	0	0	0	4	3	5	0	0	0	3	1	4	0	0	0	0	0	NA	7	0	0
ENSMUSG00000050271	3590	901	84	NA	308	298	587	2	5	1	153	3	5	873	584	857	NA	175	5890	2	2164	18	2	472	357	232	174	37	610	16	8	4	160	114	358	70	35	94	125	196	128	11	5	0	33	25	71	4	7	2	10	1	NA	193	1	2
ENSMUSG00000097673	1497	658	71	NA	189	255	470	1	1	2	113	11	5	308	190	562	NA	74	989	0	371	8	0	257	200	44	51	3	176	2	7	2	72	62	99	13	19	13	33	52	50	4	1	1	37	19	105	11	3	0	6	2	NA	123	0	3
ENSMUSG00000097329	230	61	5	NA	45	31	63	0	0	0	23	0	0	56	42	75	NA	15	298	0	94	0	0	123	82	22	11	2	39	0	0	0	1	4	16	0	2	0	2	11	11	0	0	0	4	4	9	5	1	0	2	0	NA	36	0	0
ENSMUSG00000046287	88	38	5	NA	20	14	42	1	0	0	8	0	0	19	20	27	NA	0	100	0	25	0	0	21	8	4	4	0	17	0	0	0	7	7	5	0	2	2	3	5	2	0	0	0	2	2	5	1	1	0	0	0	NA	4	0	0
ENSMUSG00000001173	1945	608	42	NA	441	368	738	3	3	1	197	8	2	585	432	672	NA	137	2340	0	824	7	2	361	231	87	53	8	269	7	3	1	51	43	111	13	5	5	35	56	38	1	0	0	35	22	67	12	8	0	4	0	NA	148	0	0
ENSMUSG00000036368	1480	586	52	NA	214	183	365	0	2	1	88	5	1	290	209	587	NA	57	1419	0	505	3	5	378	259	90	79	8	273	8	2	2	68	42	86	10	15	13	42	53	64	4	1	1	39	20	75	15	11	1	6	0	NA	179	0	1
ENSMUSG00000070730	1029	342	28	NA	186	141	303	0	0	0	104	0	2	219	170	303	NA	41	1068	0	324	3	1	119	82	37	27	5	85	2	2	3	27	17	62	6	11	11	15	35	26	1	0	0	15	10	49	3	2	0	7	0	NA	82	0	0
ENSMUSG00000028229	2561	1004	85	NA	487	425	893	3	4	1	253	18	5	685	545	903	NA	178	2479	0	1025	8	2	566	379	112	90	10	331	7	11	3	57	53	144	16	19	16	55	79	84	6	1	0	46	31	161	27	11	2	12	0	NA	218	0	0
ENSMUSG00000082134	4	1	0	NA	2	2	1	0	0	0	0	0	0	0	0	0	NA	0	4	0	2	1	0	1	0	0	0	0	1	0	0	0	0	0	0	0	0	0	1	0	0	0	0	0	0	0	0	0	0	0	0	0	NA	0	0	0
ENSMUSG00000084180	9	5	0	NA	6	5	8	0	0	0	0	0	0	4	7	11	NA	1	10	0	7	0	0	2	0	2	1	1	2	0	0	0	1	1	4	0	0	0	0	0	0	0	0	0	0	0	1	1	0	0	0	0	NA	3	0	0
ENSMUSG00000085250	26	27	2	NA	16	12	24	1	0	0	8	0	0	11	5	28	NA	1	16	0	14	0	0	7	5	0	3	0	1	0	0	0	3	2	9	0	0	2	2	0	0	0	0	0	7	1	5	0	0	0	0	0	NA	5	0	0
ENSMUSG00000105522	2	0	0	NA	0	1	1	0	0	0	0	0	0	1	0	0	NA	0	0	0	0	0	0	0	2	0	0	0	0	0	0	0	0	0	1	0	0	0	0	0	0	0	0	0	0	0	0	0	0	0	0	0	NA	1	0	0
ENSMUSG00000021036	3280	1114	81	NA	663	463	917	3	4	2	206	13	9	626	445	1016	NA	129	2840	0	925	9	0	1288	719	164	140	19	604	15	12	2	133	133	263	34	36	24	94	117	120	4	1	0	56	83	235	43	11	4	14	1	NA	293	2	2
ENSMUSG00000039092	1041	491	41	NA	160	154	349	4	1	0	103	7	2	288	232	488	NA	66	992	0	372	6	2	286	210	61	55	11	206	4	2	1	63	74	223	20	26	12	50	80	41	7	0	0	16	7	48	5	10	1	8	1	NA	141	1	0
ENSMUSG00000084920	58	78	3	NA	25	29	42	0	0	0	8	2	0	48	32	75	NA	12	62	0	19	0	0	19	17	4	2	0	8	0	0	1	0	1	1	0	0	0	2	3	0	0	1	0	2	1	15	3	1	0	2	0	NA	11	0	0
ENSMUSG00000021468	1156	509	39	NA	354	326	633	0	3	0	147	15	0	396	201	538	NA	56	1160	0	383	2	0	276	190	55	58	6	237	11	1	0	47	39	130	15	5	6	49	70	48	1	0	1	52	49	109	14	11	1	8	0	NA	170	3	0
ENSMUSG00000097857	323	84	10	NA	77	80	178	0	1	0	38	4	2	76	54	94	NA	19	467	1	172	5	0	38	25	3	8	1	22	0	2	1	5	7	13	1	6	3	2	8	4	4	0	0	3	4	25	2	0	0	2	0	NA	29	0	0
ENSMUSG00000084378	37	19	4	NA	7	11	19	0	0	0	1	1	0	11	9	10	NA	1	32	0	13	0	0	6	7	1	2	0	6	0	0	0	1	0	3	1	1	2	2	5	0	0	0	0	3	2	6	0	0	0	0	0	NA	2	0	0
ENSMUSG00000086258	21	12	3	NA	1	6	11	0	0	0	0	0	0	2	6	15	NA	0	13	0	11	0	0	5	7	0	1	0	8	0	0	0	2	1	1	0	0	0	0	1	0	0	0	0	1	1	2	0	0	0	0	0	NA	2	0	0
ENSMUSG00000085648	6	4	0	NA	1	0	1	0	0	0	1	0	0	3	2	1	NA	1	7	0	0	0	0	0	1	0	0	0	0	0	0	0	0	0	0	0	0	0	0	0	0	0	0	0	0	0	0	0	0	0	0	0	NA	0	0	0
ENSMUSG00000105651	553	188	16	NA	21	29	42	0	0	1	26	3	1	51	49	110	NA	22	227	0	58	0	0	126	74	11	12	1	33	0	1	0	24	29	33	9	3	2	6	17	6	1	0	0	4	4	17	5	1	0	2	1	NA	20	0	0
ENSMUSG00000082429	9	6	1	NA	1	2	3	0	0	0	1	0	0	3	2	5	NA	0	20	0	8	0	0	6	2	3	3	0	1	0	0	0	1	0	0	1	0	0	0	1	0	0	0	0	2	0	2	0	0	0	0	0	NA	0	0	0
ENSMUSG00000097854	18	11	1	NA	4	4	5	0	0	0	2	0	0	6	4	8	NA	3	21	0	1	0	0	3	0	0	1	0	4	1	0	0	0	1	2	0	0	0	1	1	0	0	0	0	1	0	0	0	0	0	0	0	NA	4	0	0
ENSMUSG00000083407	0	1	0	NA	0	0	1	0	0	0	0	0	0	0	0	3	NA	0	1	0	0	0	0	1	0	0	0	0	0	0	0	0	0	0	0	0	0	0	1	0	1	0	0	0	0	0	1	0	0	0	0	0	NA	1	0	0
ENSMUSG00000086874	120	53	2	NA	29	17	33	0	1	0	6	2	1	23	17	57	NA	11	179	0	49	0	0	83	40	10	4	1	39	1	1	1	8	2	13	3	6	0	0	3	9	0	0	0	6	2	6	0	0	0	0	0	NA	24	1	0
ENSMUSG00000087454	1	2	0	NA	2	1	1	0	0	0	0	0	0	1	1	2	NA	0	9	0	3	0	0	0	0	0	0	0	0	0	0	0	0	0	3	0	0	0	0	0	0	0	0	0	0	0	0	0	0	0	0	0	NA	0	0	0
ENSMUSG00000106885	9	3	0	NA	1	0	2	0	0	0	0	0	0	1	1	5	NA	0	3	0	2	0	0	2	1	0	0	0	0	0	0	0	0	0	0	0	0	0	0	0	0	0	0	0	0	0	0	0	0	0	0	0	NA	0	0	0
ENSMUSG00000086018	9	4	0	NA	2	5	5	0	0	0	0	0	0	5	0	4	NA	0	18	0	5	0	0	4	0	2	0	0	3	1	0	0	0	0	3	0	0	0	0	0	2	0	0	0	0	0	0	0	0	0	0	0	NA	1	0	0
ENSMUSG00000041735	20	4	0	NA	2	1	1	0	0	0	2	0	0	0	3	4	NA	0	11	0	2	0	0	2	1	1	0	0	5	0	1	0	1	0	1	0	0	0	0	0	0	0	0	0	0	0	1	0	0	0	0	0	NA	1	0	0
ENSMUSG00000081629	0	0	2	NA	0	0	0	0	0	0	0	0	0	0	1	1	NA	0	5	0	4	0	0	1	1	1	0	0	3	0	0	0	3	0	9	0	1	0	0	2	0	0	0	0	0	0	1	0	0	0	0	0	NA	0	0	0
ENSMUSG00000091697	15	5	0	NA	1	0	1	0	0	0	1	0	0	0	0	4	NA	0	2	0	0	0	0	0	0	0	0	0	0	0	0	0	0	0	0	0	0	0	0	0	0	0	0	0	0	0	0	0	0	0	0	0	NA	0	0	0
ENSMUSG00000107441	520	130	13	NA	21	23	42	0	2	0	21	0	1	61	109	109	NA	21	356	0	129	1	0	62	92	6	19	3	24	0	4	0	22	35	12	4	4	3	4	9	8	6	0	0	2	5	14	2	3	0	1	0	NA	40	0	0
ENSMUSG00000097820	1226	394	21	NA	245	210	383	2	2	0	94	1	2	288	146	377	NA	42	1242	0	323	4	1	331	177	51	61	10	211	5	5	1	71	48	97	16	21	11	40	50	39	5	0	0	33	26	96	12	3	2	4	0	NA	117	0	1
ENSMUSG00000028777	693	260	27	NA	60	73	125	0	1	0	54	6	1	229	162	385	NA	52	881	0	348	4	0	94	75	18	16	1	37	0	1	0	14	9	17	2	6	4	13	15	10	1	0	0	7	6	29	1	3	1	12	1	NA	176	0	2
ENSMUSG00000085886	1851	593	46	NA	417	358	635	0	4	0	112	2	1	537	215	508	NA	63	1937	0	532	7	2	203	93	48	36	4	133	5	2	3	36	27	82	12	4	3	32	39	29	2	0	1	17	21	78	13	3	1	1	0	NA	118	1	0
ENSMUSG00000081859	25	20	4	NA	6	4	6	0	0	0	2	0	0	5	10	21	NA	1	10	0	2	0	0	1	3	0	0	0	2	0	0	0	3	0	1	0	0	0	0	0	0	0	0	0	0	0	0	0	0	0	0	0	NA	5	0	0
ENSMUSG00000091490	79	43	2	NA	15	10	27	0	0	0	5	0	1	22	20	45	NA	6	154	0	59	1	0	37	31	9	3	1	14	0	0	0	5	3	11	1	1	1	3	4	2	0	0	0	1	1	1	1	3	0	2	1	NA	10	0	0
ENSMUSG00000031651	47	18	1	NA	13	9	21	0	0	0	4	0	0	12	12	13	NA	4	59	0	26	0	0	12	14	4	2	0	12	0	0	0	12	4	5	2	2	2	4	11	8	0	0	0	1	0	4	0	2	0	0	0	NA	7	0	0
ENSMUSG00000086267	31	10	1	NA	4	3	10	0	0	0	5	0	0	7	6	17	NA	1	32	0	11	0	0	4	3	1	0	1	0	0	0	0	0	1	1	0	0	0	0	2	2	0	0	1	0	0	1	0	0	0	0	0	NA	4	0	0
ENSMUSG00000028106	1928	785	64	NA	451	403	726	1	2	0	175	12	1	541	362	831	NA	100	2409	0	813	10	2	481	296	134	75	9	337	6	6	0	71	43	168	17	25	13	60	78	63	0	2	0	40	35	150	15	14	0	9	0	NA	294	0	0
ENSMUSG00000094203	0	0	0	NA	0	0	0	0	0	0	0	0	0	0	0	0	NA	0	0	0	0	0	0	0	0	0	0	0	0	0	0	0	0	0	0	0	0	0	0	0	0	0	0	0	0	0	0	0	0	0	0	0	NA	0	0	0
ENSMUSG00000094462	0	0	0	NA	0	0	0	0	0	0	0	0	0	0	0	0	NA	0	0	0	0	0	0	0	0	0	0	0	0	0	0	0	0	0	0	0	0	0	0	0	0	0	0	0	0	0	0	0	0	0	0	0	NA	0	0	0
ENSMUSG00000022195	1063	349	26	NA	190	175	319	0	4	0	69	3	2	264	163	311	NA	56	1150	0	408	2	0	187	127	35	27	2	150	4	1	1	48	39	82	7	15	8	28	38	31	1	0	0	22	21	56	9	2	1	6	0	NA	91	0	2
ENSMUSG00000040697	3860	1104	97	NA	747	592	1289	5	12	0	214	8	5	825	399	701	NA	110	3102	0	810	3	2	403	213	86	66	14	266	4	2	1	90	53	137	18	13	21	43	49	47	2	0	1	49	38	140	15	6	0	5	0	NA	155	0	1
ENSMUSG00000108702	0	0	0	NA	0	0	0	0	0	0	0	0	0	0	0	2	NA	0	4	0	0	0	0	2	0	0	0	0	0	0	0	0	0	0	1	0	0	0	0	0	0	0	0	0	0	0	0	0	0	0	0	0	NA	1	0	0
ENSMUSG00000041420	578	154	7	NA	131	120	201	1	3	0	32	1	0	108	51	105	NA	14	431	0	110	1	0	94	55	17	16	1	90	0	1	0	22	16	39	5	2	6	13	26	7	2	0	0	15	4	32	6	0	0	3	0	NA	33	0	0
ENSMUSG00000027210	10443	2588	258	NA	4241	4254	6400	14	30	6	1771	97	20	2669	2056	3526	NA	787	20037	2	9350	69	16	554	437	183	231	28	549	7	11	3	109	51	227	20	34	18	114	219	110	8	2	1	259	239	1147	139	78	2	70	10	NA	2026	5	10
ENSMUSG00000020160	1131	608	56	NA	229	217	442	1	0	1	149	7	3	283	279	625	NA	93	1381	0	724	6	0	249	227	61	72	14	197	2	3	2	123	72	110	22	22	16	32	68	92	10	0	0	24	17	73	7	12	0	12	0	NA	177	0	1
ENSMUSG00000110737	273	97	8	NA	67	64	116	2	0	0	37	4	1	69	80	163	NA	24	334	0	109	1	0	68	50	17	19	1	52	0	1	0	122	68	34	18	17	14	12	28	31	2	0	0	2	6	27	4	8	0	1	0	NA	97	0	3
ENSMUSG00000099477	0	0	0	NA	0	0	0	0	0	0	0	0	0	0	0	0	NA	0	0	0	0	0	0	0	0	0	0	0	0	0	0	0	0	0	0	0	0	0	0	0	0	0	0	0	0	0	0	0	0	0	0	0	NA	0	0	0
ENSMUSG00000115256	7	5	0	NA	2	2	2	0	0	0	1	0	0	1	8	3	NA	2	10	0	9	0	0	2	5	0	0	0	3	0	0	0	0	0	1	0	0	0	0	0	1	0	0	0	0	0	1	0	0	0	0	0	NA	3	0	0
ENSMUSG00000115264	13	5	0	NA	2	3	12	0	0	0	0	0	0	11	3	8	NA	1	11	0	7	0	0	3	5	2	1	0	1	0	0	0	2	2	1	0	0	0	1	1	0	0	0	0	4	0	1	2	0	0	0	0	NA	2	0	0
ENSMUSG00000113070	27	6	1	NA	2	2	6	0	0	0	3	0	0	0	3	6	NA	1	23	0	4	0	0	5	1	1	0	0	6	0	0	0	1	0	1	0	0	0	0	2	0	0	0	0	0	2	1	0	0	0	0	0	NA	4	0	0
ENSMUSG00000110835	34	21	2	NA	7	2	10	0	0	0	3	0	0	11	10	12	NA	6	86	0	43	1	0	7	6	0	4	0	6	0	0	0	2	3	38	0	1	0	6	5	0	2	0	0	0	0	2	0	0	0	1	0	NA	6	0	0
ENSMUSG00000092019	0	0	0	NA	0	0	0	0	0	0	0	0	0	0	0	0	NA	0	0	0	0	0	0	0	0	0	0	0	0	0	0	0	0	0	0	0	0	0	0	0	0	0	0	0	0	0	0	0	0	0	0	0	NA	0	0	0
ENSMUSG00000028378	535	185	21	NA	92	78	176	1	2	0	27	1	2	111	87	190	NA	28	418	0	144	1	0	53	39	17	12	0	46	1	1	0	15	11	46	7	4	2	15	13	15	1	0	1	5	3	23	2	4	0	6	0	NA	50	0	0
ENSMUSG00000072946	498	159	9	NA	153	118	298	0	1	0	49	2	1	189	100	215	NA	26	545	0	178	0	0	235	139	32	25	6	125	7	5	1	55	31	50	6	14	5	11	22	24	1	0	0	27	6	48	6	5	0	5	1	NA	100	0	1
ENSMUSG00000053510	2026	649	52	NA	649	504	1027	6	5	1	214	7	4	575	337	685	NA	98	2040	0	703	6	2	547	280	128	75	6	418	7	0	0	142	49	172	25	23	23	54	73	86	7	0	0	72	57	187	36	9	1	10	2	NA	167	2	1
ENSMUSG00000081103	5	1	0	NA	0	1	3	0	0	0	1	0	0	1	2	1	NA	0	6	0	1	0	0	0	1	0	0	0	2	0	0	0	0	0	1	0	0	0	1	0	0	0	0	0	0	0	0	0	0	0	0	0	NA	1	0	0
ENSMUSG00000098181	5	2	0	NA	1	0	1	0	2	0	0	0	0	0	1	0	NA	0	3	0	4	0	0	0	0	0	0	0	1	0	0	0	0	0	3	0	0	0	0	0	0	0	0	0	0	0	0	0	0	0	0	0	NA	0	0	0
ENSMUSG00000095277	0	0	0	NA	0	0	0	0	0	0	0	0	0	0	0	0	NA	0	0	0	0	0	0	0	0	0	0	0	0	0	0	0	0	0	0	0	0	0	0	0	0	0	0	0	0	0	0	0	0	0	0	0	NA	0	0	0
ENSMUSG00000094108	0	0	0	NA	0	0	0	0	0	0	0	0	0	0	0	0	NA	0	0	0	0	0	0	0	0	0	0	0	0	0	0	0	0	0	0	0	0	0	0	0	0	0	0	0	0	0	0	0	0	0	0	0	NA	0	0	0
ENSMUSG00000094015	0	0	0	NA	0	0	0	0	0	0	0	0	0	0	0	0	NA	0	0	0	0	0	0	0	0	0	0	0	0	0	0	0	0	0	0	0	0	0	0	0	0	0	0	0	0	0	0	0	0	0	0	0	NA	0	0	0
ENSMUSG00000096362	0	0	0	NA	0	1	0	0	0	0	0	0	0	0	0	0	NA	0	0	0	0	0	0	0	0	0	0	0	0	0	0	0	0	0	0	0	0	0	0	0	0	0	0	0	0	0	0	0	0	0	0	0	NA	0	0	0
ENSMUSG00000094832	20	6	1	NA	0	6	8	0	0	0	3	0	0	5	3	8	NA	0	17	0	5	0	0	5	3	2	0	0	8	0	0	0	0	0	1	0	0	0	0	0	1	0	0	0	0	0	1	0	0	0	0	0	NA	4	0	0
ENSMUSG00000094230	668	225	13	NA	130	102	226	1	1	1	71	5	1	171	126	262	NA	52	882	0	373	3	0	101	98	38	28	9	98	0	7	0	23	8	45	4	8	6	24	24	22	1	0	0	3	6	38	7	2	0	4	0	NA	101	1	0
ENSMUSG00000095913	111	39	4	NA	30	21	40	0	1	0	11	0	0	25	15	55	NA	3	84	0	29	1	0	34	14	13	3	3	21	0	0	0	2	4	16	2	2	5	6	4	7	0	0	0	2	4	6	3	1	0	0	0	NA	7	0	0
ENSMUSG00000067642	268	125	8	NA	71	76	125	1	0	0	50	2	1	93	69	152	NA	15	331	0	103	0	0	97	49	14	14	3	74	2	2	0	9	13	26	2	2	4	7	14	18	0	0	0	1	4	32	2	1	0	1	0	NA	42	1	0
ENSMUSG00000095968	0	0	0	NA	0	0	0	0	0	0	0	0	0	0	0	0	NA	0	0	0	0	0	0	0	0	0	0	0	0	0	0	0	0	0	0	0	0	0	0	0	0	0	0	0	0	0	0	0	0	0	0	0	NA	0	0	0
ENSMUSG00000101103	0	0	0	NA	0	0	0	0	0	0	0	0	0	0	0	0	NA	0	0	0	0	0	0	0	0	0	0	0	0	0	0	0	0	0	0	0	0	0	0	0	0	0	0	0	0	0	0	0	0	0	0	0	NA	0	0	0
ENSMUSG00000101883	0	0	0	NA	0	0	0	0	0	0	0	0	0	0	0	0	NA	0	0	0	0	0	0	0	0	0	0	0	0	0	0	0	0	0	0	0	0	0	0	0	0	0	0	0	0	0	0	0	0	0	0	0	NA	0	0	0
ENSMUSG00000101255	0	0	0	NA	0	0	0	0	0	0	0	0	0	0	0	0	NA	0	0	0	0	0	0	0	0	0	0	0	0	0	0	0	0	0	0	0	0	0	0	0	0	0	0	0	0	0	0	0	0	0	0	0	NA	0	0	0
ENSMUSG00000077196	133	18	1	NA	28	25	61	0	1	0	14	0	0	22	21	31	NA	8	98	0	33	0	0	54	39	9	4	1	32	0	1	1	21	16	28	2	6	5	7	4	10	0	0	0	0	2	3	1	1	0	0	0	NA	12	0	0
ENSMUSG00000032478	469	146	15	NA	119	85	189	1	2	0	24	3	1	123	49	121	NA	20	458	0	159	4	0	116	78	27	16	3	83	4	2	0	33	24	52	3	6	7	16	25	23	1	0	0	7	3	53	3	2	2	2	0	NA	55	1	1
ENSMUSG00000099487	0	0	0	NA	0	0	0	0	0	0	0	0	0	0	0	0	NA	0	0	0	0	0	0	0	0	0	0	0	0	0	0	0	0	0	0	0	0	0	0	0	0	0	0	0	0	0	0	0	0	0	0	0	NA	0	0	0
ENSMUSG00000101193	0	0	0	NA	0	0	0	0	0	0	0	0	0	0	0	0	NA	0	0	0	0	0	0	0	0	0	0	0	0	0	0	0	0	0	0	0	0	0	0	0	0	0	0	0	0	0	0	0	0	0	0	0	NA	0	0	0
ENSMUSG00000061246	7	0	0	NA	1	0	3	0	0	0	2	0	0	3	7	1	NA	1	9	0	2	0	0	3	1	0	0	0	0	0	1	0	0	0	2	0	0	0	1	0	1	0	0	0	0	0	0	0	0	0	0	0	NA	1	0	0
ENSMUSG00000096580	7	1	0	NA	1	1	1	0	0	0	1	1	0	2	1	2	NA	1	5	0	6	0	0	4	1	0	0	0	0	0	0	0	0	0	0	0	0	0	0	0	1	0	0	0	0	0	0	0	0	0	0	0	NA	1	0	0
ENSMUSG00000094491	8	2	0	NA	1	0	2	0	0	0	1	0	0	1	2	4	NA	0	8	0	2	0	0	4	9	1	4	1	5	0	2	0	0	0	0	0	0	0	0	1	1	0	0	0	0	0	0	0	0	0	0	0	NA	2	0	0
ENSMUSG00000043340	2038	760	61	NA	344	317	682	1	5	1	181	12	2	537	406	808	NA	136	2301	0	847	7	0	359	235	54	65	6	242	5	8	1	85	49	165	19	25	15	41	61	70	15	1	0	37	43	131	23	16	4	9	1	NA	249	0	0
ENSMUSG00000100410	1347	634	72	NA	265	248	461	2	1	0	115	4	0	396	245	614	NA	56	1364	0	448	3	0	138	78	15	19	2	66	0	1	1	6	12	80	4	2	1	29	27	18	1	0	0	22	13	38	8	11	0	5	1	NA	167	1	2
ENSMUSG00000092323	888	410	41	NA	103	91	213	0	3	0	79	1	0	178	161	398	NA	64	1139	0	657	3	0	164	114	25	33	3	112	3	0	0	16	11	76	4	6	2	28	36	16	3	0	0	8	6	36	4	9	0	4	1	NA	112	0	0
ENSMUSG00000065579	17	1	1	NA	7	1	4	0	0	0	1	0	0	1	5	3	NA	0	13	0	1	0	0	3	0	1	0	1	1	1	0	0	1	1	0	0	0	0	0	0	2	0	0	0	0	0	1	0	0	0	0	0	NA	1	0	0
ENSMUSG00000036678	502	178	15	NA	107	64	170	2	1	0	44	1	0	130	80	145	NA	17	454	0	148	0	0	120	67	28	22	2	65	3	0	1	45	18	53	9	6	5	26	32	11	0	0	0	16	12	35	8	4	0	3	0	NA	37	2	0
ENSMUSG00000109198	694	249	19	NA	184	142	305	2	1	0	63	2	1	194	79	182	NA	20	626	0	174	1	1	160	68	29	27	4	113	0	2	0	36	27	73	9	6	16	21	29	29	1	0	0	19	20	63	6	0	0	2	0	NA	47	0	0
ENSMUSG00000065518	29	10	2	NA	4	6	12	0	0	0	0	0	0	2	4	9	NA	1	33	0	5	0	0	12	7	0	2	0	7	0	0	0	1	0	3	0	0	0	2	0	4	0	0	0	1	0	5	1	0	0	0	0	NA	4	0	0
ENSMUSG00000097951	4	0	0	NA	1	2	5	0	0	0	1	0	0	2	4	5	NA	1	5	0	4	0	0	0	1	0	0	0	3	0	0	0	1	0	1	0	0	0	0	0	0	0	0	0	0	1	0	0	0	0	0	0	NA	0	0	0
ENSMUSG00000103432	36	49	2	NA	8	10	12	0	0	0	6	0	0	12	6	20	NA	4	49	0	16	0	0	7	4	6	3	0	4	0	0	0	2	0	0	0	0	0	0	0	2	0	0	0	1	1	2	0	0	0	0	0	NA	4	0	0
ENSMUSG00000021598	1076	379	38	NA	446	382	768	2	8	0	150	7	3	325	216	378	NA	60	935	0	300	5	0	194	107	35	28	12	148	2	4	0	28	24	76	5	3	4	27	29	33	1	1	0	27	15	68	6	5	0	4	0	NA	135	0	0
ENSMUSG00000018923	645	224	18	NA	142	108	250	0	3	0	65	1	0	201	84	189	NA	24	594	0	153	2	0	145	75	39	19	5	111	3	2	0	31	15	43	6	7	8	15	35	16	1	0	0	14	10	44	5	0	1	3	0	NA	54	0	0
ENSMUSG00000079487	736	212	22	NA	139	138	269	1	1	0	62	6	3	155	113	237	NA	30	606	0	212	2	1	239	119	48	41	2	123	3	2	0	29	19	76	9	7	8	19	25	34	1	1	0	12	15	47	12	1	1	6	1	NA	72	0	0
ENSMUSG00000034297	2749	852	75	NA	450	379	722	1	1	2	221	17	4	686	428	1082	NA	140	3193	0	980	8	0	682	375	130	103	14	403	9	8	0	142	93	223	30	28	27	68	120	101	8	1	0	108	57	214	16	13	0	14	5	NA	393	2	1
ENSMUSG00000064127	2164	756	62	NA	468	386	683	4	9	0	188	6	4	514	342	642	NA	101	2188	0	748	5	2	413	245	106	63	9	270	10	5	3	113	75	144	25	14	25	66	84	54	4	0	0	42	25	101	13	12	0	8	0	NA	187	1	1
ENSMUSG00000087932	1	0	0	NA	0	0	0	0	0	0	0	0	0	0	0	0	NA	0	0	0	1	0	0	0	0	0	0	0	1	0	0	1	2	0	2	0	0	0	0	0	0	0	0	0	0	0	0	0	0	0	0	0	NA	0	0	0
ENSMUSG00000013833	2312	674	70	NA	297	248	531	2	5	1	107	2	2	503	210	415	NA	67	2150	0	621	5	0	300	149	86	55	13	214	4	4	4	96	65	106	26	21	17	37	40	60	4	0	0	41	23	109	14	4	0	6	0	NA	94	0	0
ENSMUSG00000031935	1351	418	35	NA	304	239	557	2	2	2	146	6	1	271	186	421	NA	58	1184	0	399	9	0	266	161	85	60	5	218	6	2	0	46	35	133	7	11	11	27	46	45	3	1	1	42	34	110	16	7	1	4	0	NA	145	2	0
ENSMUSG00000115690	344	133	7	NA	26	25	27	0	0	0	13	0	0	79	77	108	NA	14	411	0	76	1	0	9	6	25	4	0	36	0	0	0	2	2	1	0	0	0	3	2	1	0	0	0	0	0	0	0	1	0	0	1	NA	31	0	0
ENSMUSG00000115041	39	9	3	NA	6	8	10	0	0	0	5	1	0	12	5	22	NA	5	35	0	12	0	0	20	10	1	1	3	6	0	0	0	2	3	4	1	0	0	4	1	1	0	0	0	1	0	2	0	1	0	0	0	NA	5	0	0
ENSMUSG00000115003	1440	450	56	NA	248	252	465	3	1	0	105	6	3	308	189	298	NA	74	1299	0	465	3	0	346	182	68	50	8	176	6	5	2	56	35	83	6	11	9	30	55	42	5	0	0	21	24	89	10	6	1	4	2	NA	122	2	0
ENSMUSG00000035105	935	563	61	NA	164	136	280	3	3	0	107	7	0	439	345	655	NA	106	984	0	356	4	0	263	173	61	73	7	154	6	9	2	45	55	86	11	13	10	67	96	108	7	1	0	7	11	30	1	17	0	15	0	NA	212	1	2
ENSMUSG00000064343	0	0	0	NA	0	0	0	0	0	0	0	0	0	0	0	0	NA	0	0	0	0	0	0	0	0	0	0	0	0	0	0	0	0	0	0	0	0	0	0	0	0	0	0	0	0	0	0	0	0	0	0	0	NA	0	0	0
ENSMUSG00000094995	25	11	2	NA	3	4	17	0	0	0	3	0	0	19	11	21	NA	5	99	0	51	1	0	4	0	1	0	0	1	0	0	0	0	0	1	0	0	0	2	0	0	0	0	0	0	0	0	0	0	0	0	0	NA	0	0	0
ENSMUSG00000074024	699	216	18	NA	149	115	242	1	2	0	50	3	0	142	72	159	NA	34	609	0	194	1	0	205	94	40	40	6	130	0	0	0	49	34	59	2	11	12	18	38	29	0	0	0	14	10	40	4	2	0	1	0	NA	62	1	1
ENSMUSG00000115293	2532	687	48	NA	289	234	467	0	1	0	87	4	2	506	192	459	NA	54	2213	0	683	6	1	794	383	166	119	20	504	8	0	5	187	151	289	47	45	42	134	130	148	12	1	1	68	58	158	27	6	2	4	0	NA	135	0	0
ENSMUSG00000057530	6916	2184	186	NA	1284	1186	2223	5	12	1	492	26	6	1668	838	1878	NA	243	6586	0	1726	14	4	912	569	285	177	27	760	11	14	1	215	132	373	37	45	24	95	133	175	7	0	0	127	106	310	44	12	3	10	1	NA	490	1	1
ENSMUSG00000045201	8551	3020	294	NA	1512	1209	3088	12	24	4	695	20	10	2448	1594	2738	NA	585	10267	0	3721	28	11	1235	699	311	263	42	1145	27	20	9	274	166	693	56	55	60	243	350	279	10	3	3	59	64	182	32	19	5	25	1	NA	447	2	2
ENSMUSG00000086545	17	6	0	NA	6	5	11	0	0	0	2	0	0	3	4	6	NA	1	9	0	4	0	0	3	0	0	0	0	1	0	0	0	2	2	4	0	0	0	1	2	0	0	0	0	0	0	1	0	0	0	0	0	NA	1	0	0
ENSMUSG00000115840	32	11	3	NA	3	3	4	0	0	0	1	0	0	4	2	10	NA	1	19	0	3	0	0	0	0	0	0	0	0	0	0	0	0	0	0	0	0	0	0	0	1	0	0	0	0	0	2	0	0	1	0	0	NA	1	0	0
ENSMUSG00000030782	944	347	32	NA	231	217	409	1	1	0	105	1	0	250	127	331	NA	40	898	0	253	1	0	140	87	58	37	9	138	5	6	0	45	28	82	9	9	10	29	39	39	2	0	0	14	12	45	5	5	0	6	0	NA	99	1	0
ENSMUSG00000110915	1388	420	42	NA	297	239	531	2	6	0	99	4	0	294	170	315	NA	47	1240	0	326	2	0	312	163	76	46	6	244	0	3	2	71	61	142	22	17	19	42	61	48	2	0	0	31	20	87	16	3	1	6	0	NA	87	0	0
ENSMUSG00000046219	1802	539	50	NA	270	272	473	2	1	1	154	2	4	325	286	509	NA	101	1608	0	637	7	1	377	227	65	54	14	192	2	2	2	56	41	142	6	14	4	40	59	46	4	0	0	37	31	104	20	2	1	12	0	NA	131	0	0
ENSMUSG00000105891	1754	763	89	NA	420	390	712	3	3	0	186	16	4	276	288	693	NA	85	2280	0	1111	9	3	305	297	44	91	6	282	4	3	0	76	60	599	17	14	21	143	197	89	3	0	0	31	37	130	17	10	1	13	0	NA	270	0	3
ENSMUSG00000037913	309	154	12	NA	55	65	102	0	1	0	45	4	1	96	67	243	NA	19	569	0	240	0	0	115	68	22	23	6	81	0	2	0	23	17	42	3	4	7	30	55	31	1	0	0	10	11	34	1	2	1	5	1	NA	199	2	2
ENSMUSG00000104189	127	36	4	NA	12	9	11	0	0	0	9	0	0	32	29	46	NA	11	194	0	84	2	0	4	12	0	2	0	4	0	0	0	0	0	3	0	0	0	0	0	2	0	0	0	0	1	0	0	1	0	1	0	NA	16	0	0
ENSMUSG00000104188	54	11	0	NA	9	6	10	0	0	0	7	0	0	16	16	31	NA	5	61	0	26	0	0	2	4	1	1	0	5	0	0	0	4	1	4	0	1	0	1	3	0	1	0	0	1	1	3	1	0	0	0	0	NA	13	0	0
ENSMUSG00000104187	178	64	0	NA	28	18	48	0	0	0	13	0	0	32	27	57	NA	6	229	0	64	0	0	15	11	6	9	2	12	0	0	0	3	4	5	1	0	2	0	4	2	2	0	0	1	1	5	0	0	1	0	0	NA	11	0	0
ENSMUSG00000104454	45	18	0	NA	12	10	15	0	0	0	7	0	0	5	4	15	NA	0	19	0	9	0	0	23	14	13	5	1	23	0	1	1	2	1	4	0	0	1	1	3	0	0	0	0	5	3	9	3	0	0	0	0	NA	6	0	0
ENSMUSG00000079364	54	37	2	NA	14	5	17	0	0	0	10	2	0	9	11	19	NA	1	39	0	17	0	0	52	26	4	2	0	17	0	0	0	2	2	3	0	2	2	2	1	4	0	0	0	0	3	5	0	3	0	0	0	NA	6	0	0
ENSMUSG00000113434	457	162	15	NA	156	121	212	0	2	0	72	2	0	188	149	258	NA	55	663	0	200	2	0	342	195	38	54	10	286	7	8	0	18	22	24	4	3	7	9	31	21	0	0	0	11	5	39	4	2	0	3	0	NA	121	0	2
ENSMUSG00000104459	190	68	8	NA	8	2	7	0	2	0	11	0	0	116	61	71	NA	20	401	0	110	0	0	8	9	3	4	0	4	0	0	0	2	2	3	0	0	0	1	3	2	0	0	0	0	0	2	0	0	0	0	0	NA	20	0	0
ENSMUSG00000089791	311	108	10	NA	10	10	12	0	0	0	9	0	0	26	50	89	NA	6	41	0	11	0	0	3	1	0	1	0	3	0	0	0	0	0	2	0	0	0	1	0	0	0	0	0	0	0	0	0	0	0	0	0	NA	1	0	0
ENSMUSG00000104453	200	69	12	NA	10	1	7	1	0	0	5	0	0	23	7	48	NA	5	215	0	44	1	0	5	6	11	1	0	7	1	0	0	3	1	4	0	2	0	1	4	1	0	0	0	0	1	2	0	0	0	0	0	NA	14	1	1
ENSMUSG00000104455	4	3	0	NA	1	2	0	0	0	0	0	0	0	0	2	1	NA	0	3	0	2	0	0	4	2	5	1	0	3	0	0	0	2	3	0	0	1	0	0	4	3	0	0	0	1	0	0	0	1	0	0	0	NA	1	0	0
ENSMUSG00000100636	27	11	0	NA	6	4	13	0	0	0	5	0	0	2	3	4	NA	1	9	0	6	0	0	1	4	0	2	0	4	0	0	0	3	1	3	0	0	0	1	1	0	1	0	0	1	1	3	1	0	0	0	0	NA	3	0	0
ENSMUSG00000078240	5	4	0	NA	1	0	0	0	0	0	0	0	0	2	1	0	NA	0	4	0	2	0	0	0	1	1	0	0	0	0	0	0	0	0	0	1	0	0	0	1	0	0	0	0	0	0	0	0	0	0	0	0	NA	0	0	0
ENSMUSG00000028584	97	30	1	NA	33	14	26	0	0	0	10	1	0	22	13	26	NA	4	98	0	36	0	0	277	203	4	8	0	41	0	4	0	30	24	7	15	10	3	4	6	8	0	0	0	0	1	2	3	0	0	1	0	NA	4	0	0
ENSMUSG00000027961	1746	656	57	NA	175	167	282	0	4	0	82	6	3	312	300	492	NA	103	826	0	299	3	0	58	49	20	18	1	45	0	3	2	8	7	27	0	1	0	10	17	7	0	0	0	4	6	11	2	3	0	8	0	NA	76	0	0
ENSMUSG00000104923	4	4	1	NA	1	0	3	0	0	0	0	0	0	2	0	1	NA	0	6	0	3	0	0	1	1	0	0	0	1	0	0	0	0	0	0	0	0	0	0	0	0	0	0	0	0	0	0	0	0	0	0	0	NA	0	0	0
ENSMUSG00000107211	5	3	0	NA	1	0	1	0	0	0	2	0	0	0	0	4	NA	0	16	0	4	0	0	1	0	0	0	0	2	0	0	0	0	1	1	0	0	0	0	1	2	0	0	0	0	0	1	0	0	0	0	0	NA	1	0	0
ENSMUSG00000082927	0	0	0	NA	0	0	0	0	0	0	0	0	0	1	1	0	NA	0	3	0	0	0	0	0	0	0	0	0	2	0	0	0	0	0	0	0	0	0	0	0	0	0	0	0	0	0	0	0	0	0	0	0	NA	0	0	0
ENSMUSG00000067700	3	3	0	NA	0	0	1	0	0	0	0	0	0	2	0	1	NA	0	1	0	0	0	0	2	2	2	0	0	0	0	0	1	0	1	0	0	0	0	0	1	0	0	0	0	0	0	0	0	0	0	0	0	NA	1	0	0
ENSMUSG00000095918	2	0	0	NA	0	0	0	0	0	0	0	0	0	0	0	2	NA	1	4	0	0	0	0	0	0	0	0	0	0	0	0	0	0	0	0	0	0	0	0	0	0	0	0	0	0	0	0	0	0	0	0	0	NA	0	0	0
ENSMUSG00000085022	1055	315	27	NA	471	418	820	2	3	0	126	3	3	436	292	445	NA	91	1918	0	639	4	0	185	106	12	21	1	48	0	3	0	23	18	133	6	10	5	32	46	22	4	1	0	9	11	31	5	9	0	5	0	NA	174	1	1
ENSMUSG00000073375	7	2	0	NA	1	1	3	0	0	0	2	2	0	1	1	8	NA	0	6	0	2	0	0	6	1	3	2	0	9	0	1	0	0	0	3	0	0	0	1	0	1	0	0	0	0	0	2	0	0	0	0	0	NA	0	0	0
ENSMUSG00000090440	0	0	0	NA	0	0	0	0	0	0	0	0	0	0	0	0	NA	0	0	0	0	0	0	0	0	0	0	0	0	0	0	0	0	0	0	0	0	0	0	0	0	0	0	0	0	0	0	0	0	0	0	0	NA	0	0	0
ENSMUSG00000090958	827	176	14	NA	41	40	61	0	0	0	25	0	0	125	64	130	NA	12	873	0	163	2	0	84	60	44	14	5	101	2	0	1	46	36	38	3	9	10	14	30	26	2	0	0	1	9	25	1	1	0	0	0	NA	34	0	0
ENSMUSG00000027702	444	290	34	NA	67	56	123	1	0	0	43	3	0	204	131	250	NA	54	772	0	308	3	0	43	43	7	21	4	29	1	0	0	9	6	22	1	1	0	12	16	7	1	0	0	7	10	23	4	3	1	3	0	NA	49	0	0
ENSMUSG00000112380	10	6	0	NA	15	13	35	0	0	0	2	0	0	5	4	8	NA	1	20	0	8	0	0	1	2	0	0	0	3	0	0	0	0	0	1	1	0	2	1	0	1	0	0	0	0	0	1	0	0	0	0	0	NA	1	0	1
ENSMUSG00000104802	6	0	0	NA	5	4	5	0	0	1	3	0	0	0	1	1	NA	0	5	0	2	0	0	3	0	0	0	0	2	0	0	0	0	0	1	0	0	0	0	0	0	0	0	0	0	0	1	0	0	0	0	0	NA	4	0	0
ENSMUSG00000060204	57	16	4	NA	8	10	20	0	0	0	3	0	2	12	12	19	NA	6	49	0	20	0	0	12	12	7	0	0	6	0	0	0	4	2	4	1	2	1	3	2	1	0	0	0	0	0	0	1	0	0	0	0	NA	7	0	0
ENSMUSG00000105314	0	0	0	NA	0	0	0	0	0	0	0	0	0	0	0	0	NA	0	0	0	0	0	0	0	0	0	0	0	0	0	0	0	0	0	0	0	0	0	0	0	0	0	0	0	0	0	0	0	0	0	0	0	NA	0	0	0
ENSMUSG00000098386	0	0	0	NA	0	0	0	0	0	0	0	0	0	0	0	0	NA	0	0	0	0	0	0	0	0	0	0	0	0	0	0	0	0	0	0	0	0	0	0	0	0	0	0	0	0	0	0	0	0	0	0	0	NA	0	0	0
ENSMUSG00000104759	0	0	0	NA	0	0	0	0	0	0	0	0	0	0	0	0	NA	0	0	0	0	0	0	0	0	0	0	0	0	0	0	0	0	0	0	0	0	0	0	0	0	0	0	0	0	0	0	0	0	0	0	0	NA	0	0	0
ENSMUSG00000106692	391	154	23	NA	36	37	92	1	0	0	31	0	0	85	56	129	NA	24	641	0	303	0	0	82	57	42	27	0	143	3	1	1	34	27	57	13	7	8	16	28	21	0	0	0	5	5	12	0	2	1	3	0	NA	36	0	1
ENSMUSG00000110393	264	81	7	NA	49	47	64	1	0	0	18	0	1	65	44	84	NA	15	221	0	84	0	0	60	40	4	6	1	29	0	1	0	6	4	14	0	0	0	6	7	5	1	0	0	3	1	6	1	0	0	1	0	NA	17	0	0
ENSMUSG00000104788	16	8	0	NA	2	0	0	0	0	0	0	0	0	0	1	5	NA	0	5	0	1	0	0	0	1	0	0	0	0	0	0	0	0	0	0	0	0	0	0	0	0	0	0	0	0	0	0	0	0	0	0	0	NA	0	0	0
ENSMUSG00000104195	511	161	17	NA	127	106	221	0	0	0	32	5	1	126	82	127	NA	18	421	0	131	1	1	173	84	44	27	4	135	5	4	0	40	19	49	5	10	8	17	28	21	0	0	0	21	18	53	9	3	0	1	0	NA	46	0	0
ENSMUSG00000079076	345	123	13	NA	56	84	113	0	0	0	31	2	0	108	78	157	NA	24	315	0	115	1	1	60	41	9	10	3	58	0	0	0	13	9	15	6	2	1	11	6	16	0	0	0	6	3	16	7	2	0	1	0	NA	47	0	0
ENSMUSG00000091221	3	1	0	NA	0	1	0	0	0	0	0	0	0	1	0	0	NA	0	2	0	0	0	0	0	0	0	0	0	1	0	0	0	0	0	0	0	0	0	0	0	0	0	0	0	0	0	0	0	0	0	0	0	NA	1	0	0
ENSMUSG00000103624	91	32	1	NA	66	50	82	0	0	0	21	0	0	66	48	62	NA	15	132	0	62	0	0	9	8	2	5	0	15	0	0	0	2	2	3	0	0	0	2	3	1	0	0	0	0	0	8	0	2	0	2	0	NA	24	0	0
ENSMUSG00000028172	1392	601	50	NA	122	102	245	0	4	0	91	5	1	166	186	524	NA	59	1004	0	331	1	1	147	97	35	40	3	112	1	2	0	20	8	48	7	12	6	18	35	24	0	0	0	5	7	50	3	10	3	8	1	NA	231	2	1
ENSMUSG00000044364	1259	416	36	NA	200	187	387	4	1	1	74	3	1	252	174	388	NA	54	1230	0	409	2	5	344	218	73	55	5	198	7	3	1	73	37	100	11	19	15	37	41	49	1	0	0	26	23	71	16	8	1	6	0	NA	133	2	0
ENSMUSG00000106916	0	0	0	NA	0	0	0	0	0	0	0	0	0	0	0	0	NA	0	0	0	0	0	0	0	0	0	0	0	0	0	0	0	0	0	0	0	0	0	0	0	0	0	0	0	0	0	0	0	0	0	0	0	NA	0	0	0
ENSMUSG00000020081	596	227	19	NA	106	107	207	0	0	0	58	4	0	203	103	237	NA	32	877	0	336	3	2	109	53	28	20	3	95	2	3	0	26	21	28	7	6	11	12	26	20	2	0	0	25	15	40	6	3	0	1	0	NA	88	0	0
ENSMUSG00000084136	12	3	0	NA	2	1	6	0	0	0	0	0	0	1	1	5	NA	2	11	0	3	0	0	1	2	0	0	0	0	0	0	0	1	0	0	1	0	0	0	1	0	0	0	0	0	0	0	0	0	0	0	0	NA	2	0	0
ENSMUSG00000032297	2545	996	97	NA	591	510	1066	6	9	0	242	7	1	723	370	768	NA	98	3337	0	1067	9	4	525	266	213	140	33	585	13	3	4	185	129	262	33	37	40	120	149	148	9	1	0	91	85	204	27	17	5	15	0	NA	260	6	1
ENSMUSG00000049674	9	3	0	NA	0	0	1	0	0	0	0	0	0	2	2	2	NA	0	4	0	0	0	0	0	3	0	0	0	0	0	0	0	2	0	0	0	0	0	0	0	0	0	0	0	0	0	0	0	0	0	0	0	NA	2	0	0
ENSMUSG00000060503	11	5	1	NA	1	2	1	0	0	0	0	0	0	2	0	4	NA	0	7	0	2	0	0	0	0	1	0	0	1	0	0	0	0	0	0	0	0	0	0	0	0	0	0	0	0	0	0	1	0	0	0	0	NA	0	0	0
ENSMUSG00000073896	20	13	0	NA	8	3	6	0	0	0	2	0	0	2	3	12	NA	0	10	0	4	0	0	6	1	3	1	0	3	0	0	0	2	0	0	0	0	1	1	3	0	0	0	0	0	0	0	0	0	0	0	0	NA	1	0	0
ENSMUSG00000087119	3	0	0	NA	2	1	2	0	0	0	2	0	0	1	0	0	NA	0	6	0	0	0	0	2	1	0	0	0	5	0	0	0	0	1	0	0	0	0	0	0	1	0	0	0	0	0	0	0	0	0	0	0	NA	0	0	0
ENSMUSG00000045581	12	4	0	NA	0	0	2	0	0	0	0	0	0	0	1	2	NA	0	7	0	3	0	0	2	0	0	2	0	0	0	0	0	0	0	0	0	0	0	0	0	0	0	0	0	0	0	0	0	0	0	0	0	NA	0	0	0
ENSMUSG00000045013	49	11	0	NA	3	0	2	0	0	0	1	0	0	1	3	3	NA	1	16	0	5	0	0	2	2	1	0	0	0	0	0	0	0	0	0	0	0	0	0	0	0	0	0	0	0	1	1	0	0	1	0	0	NA	6	0	0
ENSMUSG00000073898	23	14	0	NA	5	4	5	0	0	0	2	0	0	5	2	7	NA	1	10	0	3	0	0	0	3	0	1	0	3	0	0	0	0	0	0	0	0	0	1	1	1	0	0	0	0	0	1	0	0	0	0	0	NA	4	0	0
ENSMUSG00000076618	0	0	0	NA	0	0	0	0	0	0	1	0	0	0	0	2	NA	0	0	0	0	0	0	0	0	0	0	0	0	0	0	0	0	0	0	0	0	0	0	0	0	0	0	0	0	0	0	0	0	0	0	0	NA	0	0	0
ENSMUSG00000076619	1	1	0	NA	1	0	1	0	0	0	0	0	0	0	0	0	NA	0	1	0	0	0	0	1	0	0	0	0	0	0	0	0	0	0	0	0	0	0	0	0	0	0	0	0	0	0	0	0	0	0	0	0	NA	0	0	0
ENSMUSG00000076620	2	0	0	NA	1	0	1	0	0	0	0	0	0	0	0	0	NA	0	0	0	2	0	0	0	0	0	0	0	0	0	0	0	0	0	0	0	0	0	0	0	0	0	0	0	0	0	1	0	0	0	0	0	NA	0	0	0
ENSMUSG00000076621	0	0	0	NA	1	0	0	0	0	0	0	0	0	0	0	0	NA	0	0	0	0	0	0	0	0	0	0	0	0	0	0	0	0	0	0	0	0	0	0	0	0	0	0	0	0	0	1	0	0	0	0	0	NA	0	0	0
ENSMUSG00000039323	648	228	17	NA	113	124	236	1	3	0	72	1	2	235	140	274	NA	44	983	0	451	5	0	74	58	35	16	2	70	2	2	0	12	9	55	0	4	4	25	26	16	0	0	0	5	10	25	4	3	1	1	0	NA	102	1	1
ENSMUSG00000020427	2138	728	57	NA	365	376	813	5	4	0	179	8	3	512	332	628	NA	104	2232	0	875	8	1	372	261	120	106	16	450	10	5	1	70	71	185	19	25	14	68	86	72	7	2	2	32	25	86	17	3	2	6	1	NA	174	1	0
ENSMUSG00000020429	146	93	15	NA	32	35	88	0	0	0	24	1	1	59	49	136	NA	17	145	0	54	0	0	35	30	5	7	2	34	0	0	0	6	1	31	0	1	3	5	4	4	2	0	0	1	2	15	1	0	0	1	0	NA	35	0	0
ENSMUSG00000023046	919	224	23	NA	184	137	294	0	2	0	98	4	1	306	123	271	NA	43	1172	0	315	2	0	32	38	9	15	1	47	1	2	0	6	5	15	3	0	2	5	3	14	1	0	1	8	7	13	1	4	0	4	1	NA	67	0	0
ENSMUSG00000036256	5311	1670	147	NA	703	677	971	6	6	0	437	19	3	1249	941	1651	NA	319	6385	1	2212	29	5	356	227	81	84	6	251	4	10	0	100	97	104	16	14	9	52	73	58	1	1	1	27	19	93	18	20	5	21	0	NA	382	0	1
ENSMUSG00000017493	420	117	10	NA	287	240	386	1	3	0	99	7	2	167	102	242	NA	19	805	0	177	1	0	162	118	25	20	2	79	12	2	0	14	35	9	14	6	8	9	11	16	4	0	0	17	13	40	4	1	0	7	0	NA	160	0	0
ENSMUSG00000026185	4620	1775	136	NA	796	708	1564	3	11	4	353	15	6	1271	826	1401	NA	268	5646	0	2123	20	5	293	193	133	118	21	300	6	5	3	128	112	201	39	28	31	85	134	66	4	0	1	37	28	110	20	15	2	32	0	NA	349	2	3
ENSMUSG00000110286	6167	1840	152	NA	1729	1582	2369	11	14	0	593	20	10	1252	755	1684	NA	197	4958	0	1448	10	2	694	467	145	171	30	537	9	19	0	77	37	235	13	17	9	80	123	81	1	0	1	46	54	248	38	22	2	26	0	NA	568	2	2
ENSMUSG00000091570	12	6	1	NA	7	2	6	0	0	0	2	0	0	6	1	10	NA	0	11	0	3	0	0	3	3	0	0	0	4	0	0	0	3	0	1	1	0	0	1	0	2	0	0	0	0	0	0	0	0	0	0	0	NA	2	0	0
ENSMUSG00000083721	5	2	0	NA	0	0	1	0	0	0	0	0	0	0	2	5	NA	0	6	0	1	0	0	1	1	0	0	0	0	0	0	0	0	0	1	0	0	0	0	1	0	0	0	0	0	0	0	0	0	0	0	0	NA	0	0	0
ENSMUSG00000091363	36	18	1	NA	4	8	11	0	0	0	3	0	0	6	6	11	NA	2	32	0	9	1	0	10	16	0	5	1	9	0	0	0	6	2	4	1	4	4	3	0	1	0	0	0	1	1	8	0	1	0	0	0	NA	3	0	0
ENSMUSG00000049940	1755	550	71	NA	289	263	583	1	2	0	130	6	3	362	268	540	NA	96	1926	0	706	6	0	350	189	71	74	13	260	1	7	5	85	65	124	15	27	14	45	68	50	0	2	1	40	23	107	20	7	0	6	1	NA	145	0	2
ENSMUSG00000080798	1	0	0	NA	0	0	0	0	0	0	0	0	0	0	1	1	NA	0	0	0	0	0	0	0	0	0	0	0	0	0	0	0	0	0	0	0	0	0	0	0	0	0	0	0	0	0	0	0	0	0	0	0	NA	0	0	0
ENSMUSG00000086244	8	3	0	NA	0	0	2	0	0	0	0	0	0	0	1	1	NA	0	5	0	4	0	0	3	1	0	1	0	0	0	0	0	1	0	0	0	0	0	0	1	0	0	0	0	0	1	0	0	0	0	0	0	NA	0	0	0
ENSMUSG00000115516	17	3	0	NA	0	2	4	0	0	0	2	0	0	7	1	8	NA	0	18	0	9	0	0	0	4	0	1	0	0	0	0	0	0	0	0	0	0	1	0	0	0	0	0	0	1	1	0	0	1	0	0	0	NA	1	0	0
ENSMUSG00000027636	353	93	16	NA	83	77	175	0	2	0	23	5	1	89	40	126	NA	13	305	0	95	2	0	77	48	6	9	3	37	2	3	0	8	14	32	3	0	2	6	12	5	0	1	0	34	19	58	9	0	0	2	0	NA	35	2	1
ENSMUSG00000114558	29	17	0	NA	7	7	16	0	0	0	5	0	0	14	6	26	NA	3	37	0	14	0	0	8	10	1	1	0	3	0	0	0	1	0	10	1	0	0	2	2	1	0	0	0	0	1	3	0	0	0	0	0	NA	5	0	0
ENSMUSG00000105806	0	0	0	NA	0	0	0	0	0	0	0	0	0	0	0	0	NA	0	0	0	2	0	0	0	0	0	0	0	0	0	0	0	0	0	0	0	0	0	0	0	0	0	0	0	0	0	0	0	0	0	0	0	NA	0	0	0
ENSMUSG00000112785	257	118	6	NA	7	8	21	0	0	0	4	1	1	15	15	67	NA	12	338	0	210	2	0	7	7	0	2	0	7	0	0	0	38	17	40	2	7	11	25	31	3	0	0	0	0	2	4	0	0	0	0	0	NA	14	0	0
ENSMUSG00000112649	155	49	4	NA	28	27	66	1	1	0	22	0	0	59	27	59	NA	13	154	0	59	1	0	36	24	8	5	1	34	0	1	0	4	5	18	0	3	2	5	8	3	1	0	0	5	3	5	1	2	0	1	0	NA	23	1	0
ENSMUSG00000109800	0	0	0	NA	0	0	1	0	0	0	0	0	0	1	0	0	NA	0	1	0	0	0	0	0	0	0	0	0	0	0	0	0	0	0	0	0	1	0	0	0	0	0	0	0	0	0	0	0	0	0	0	0	NA	0	0	0
ENSMUSG00000083814	9	3	1	NA	4	1	3	0	0	0	2	0	0	0	2	7	NA	0	14	0	5	1	0	0	0	0	0	0	0	0	0	0	1	0	0	0	1	0	0	0	0	0	0	0	0	0	0	0	0	0	0	0	NA	0	0	0
ENSMUSG00000005465	167	82	7	NA	56	39	84	2	0	0	21	2	0	46	36	76	NA	13	199	0	68	0	0	56	38	5	6	1	29	1	1	0	11	9	17	2	3	1	5	8	11	0	0	0	2	8	29	3	2	0	1	0	NA	37	0	0
ENSMUSG00000039146	166	60	4	NA	40	40	84	1	1	0	27	2	0	50	38	66	NA	11	163	0	73	3	0	23	35	2	2	1	9	1	0	0	6	2	4	0	1	1	2	2	6	0	0	0	6	1	8	2	3	0	1	1	NA	20	0	0
ENSMUSG00000109560	3	0	0	NA	1	0	0	0	0	0	0	0	0	0	0	1	NA	0	2	0	0	0	0	0	0	1	0	0	2	0	0	0	1	0	0	0	0	0	0	0	0	0	0	0	0	2	0	0	0	0	0	0	NA	0	0	0
ENSMUSG00000087569	0	0	0	NA	0	0	0	0	0	0	0	0	0	0	0	0	NA	0	0	0	0	0	0	0	0	0	0	0	0	0	0	0	0	0	0	0	0	0	0	0	0	0	0	0	0	0	0	0	0	0	0	0	NA	0	0	0
ENSMUSG00000103049	20	11	0	NA	8	11	29	1	0	0	3	0	0	10	4	5	NA	4	41	0	28	1	0	8	5	2	1	0	3	0	0	0	10	4	9	1	0	1	8	6	7	0	0	0	0	1	4	0	0	0	0	0	NA	3	0	0
ENSMUSG00000103047	26	9	1	NA	6	4	9	0	0	0	5	0	0	9	7	17	NA	2	23	0	15	2	0	5	3	1	1	0	3	0	0	0	1	0	4	1	0	1	5	2	2	0	0	0	2	1	2	0	0	0	0	0	NA	10	0	0
ENSMUSG00000104097	666	216	20	NA	42	40	73	0	1	0	23	2	2	137	73	141	NA	25	701	0	244	1	2	21	26	7	6	0	17	0	0	0	0	4	5	2	2	1	2	4	8	0	0	0	3	1	6	0	0	0	1	0	NA	25	0	1
ENSMUSG00000104099	117	30	3	NA	18	17	35	0	0	0	14	1	0	15	22	37	NA	10	79	0	46	2	0	31	23	23	10	1	36	0	0	0	18	3	15	10	7	3	6	12	19	3	0	0	0	2	6	1	0	1	1	0	NA	9	1	0
ENSMUSG00000104095	13	8	1	NA	2	3	5	0	0	0	1	0	0	2	2	7	NA	6	14	0	10	0	0	2	0	0	0	0	0	0	0	0	1	0	0	0	0	0	0	0	0	0	0	0	0	0	0	0	1	0	0	0	NA	1	0	0
ENSMUSG00000104094	37	12	1	NA	9	3	10	0	0	0	8	0	0	9	2	7	NA	4	22	0	9	0	0	8	4	1	0	1	8	0	0	0	1	1	4	0	0	1	0	0	2	0	0	0	0	0	3	1	0	0	0	0	NA	4	0	0
ENSMUSG00000085845	569	278	15	NA	148	156	295	0	1	0	94	2	3	196	166	352	NA	47	475	0	167	1	0	294	215	44	40	5	106	0	3	1	21	12	84	3	3	3	30	48	29	1	0	0	16	27	70	13	6	1	4	0	NA	163	1	2
ENSMUSG00000104323	5	1	0	NA	0	0	0	0	0	0	0	0	0	3	0	1	NA	0	3	0	4	0	0	1	0	1	0	0	0	0	0	0	0	0	0	0	0	0	0	1	0	0	0	0	1	0	0	0	0	0	0	0	NA	0	0	0
ENSMUSG00000104321	0	0	0	NA	0	0	0	0	0	0	0	0	0	0	0	0	NA	0	0	0	0	0	0	0	0	0	0	0	0	0	0	0	0	0	0	0	0	0	0	0	0	0	0	0	0	0	0	0	0	0	0	0	NA	0	0	0
ENSMUSG00000101585	6382	2032	185	NA	1164	929	1977	9	10	0	458	15	8	1474	744	1757	NA	249	5945	0	1664	18	2	1680	883	358	236	30	1039	33	11	2	330	241	491	64	79	78	164	247	224	18	4	0	129	144	408	56	33	4	25	2	NA	677	2	3
ENSMUSG00000084938	1589	706	76	NA	655	673	1204	4	7	1	269	12	6	732	395	780	NA	142	1723	0	549	6	0	276	200	71	54	13	186	2	6	0	32	35	86	11	15	5	29	36	36	1	0	0	24	27	64	10	15	2	13	0	NA	284	1	2
ENSMUSG00000015488	859	289	27	NA	176	170	322	0	2	0	70	3	1	248	122	304	NA	41	823	0	218	3	0	246	119	54	31	5	176	2	2	1	57	20	61	9	12	11	16	33	50	0	1	1	19	34	94	13	3	0	5	0	NA	103	0	0
ENSMUSG00000025262	2221	745	51	NA	504	453	946	2	10	3	210	8	2	604	397	800	NA	100	2471	0	840	6	3	350	256	70	61	10	282	4	2	1	58	53	164	31	15	22	44	58	64	4	0	0	32	35	133	20	9	4	7	1	NA	240	0	2
ENSMUSG00000038522	1552	480	35	NA	421	314	765	1	3	0	164	13	2	351	295	422	NA	86	1437	0	477	6	0	337	215	49	30	2	136	3	5	3	46	23	95	9	14	15	25	39	41	6	0	0	25	29	111	21	7	3	10	0	NA	133	1	1
ENSMUSG00000071335	524	304	20	NA	96	74	156	0	3	0	46	0	0	139	104	202	NA	24	703	0	294	3	1	93	48	22	12	1	55	0	0	0	19	26	59	9	11	5	19	32	25	1	1	1	8	3	19	1	4	0	2	0	NA	50	1	0
ENSMUSG00000039339	116	34	3	NA	21	20	33	0	0	1	3	1	0	35	17	52	NA	7	150	0	51	0	0	22	19	3	5	1	12	0	2	0	3	0	5	3	0	0	4	4	1	0	0	0	0	0	5	0	0	0	0	0	NA	14	0	0
ENSMUSG00000038528	731	280	20	NA	156	134	269	2	2	0	62	3	0	227	160	273	NA	55	1012	0	441	4	1	137	91	27	29	2	90	3	2	0	33	32	83	16	12	5	34	58	37	3	2	1	10	12	52	4	4	1	6	0	NA	75	1	0
ENSMUSG00000096687	1087	370	32	NA	226	186	429	1	5	0	89	9	0	244	151	358	NA	64	1144	0	389	4	0	241	135	43	27	3	144	3	5	5	49	31	60	18	10	3	19	37	39	2	0	0	20	37	87	14	6	0	6	0	NA	106	0	0
ENSMUSG00000006699	1122	388	22	NA	284	229	511	0	0	0	107	7	1	363	202	440	NA	43	1229	0	372	1	0	414	252	131	93	12	382	13	3	2	89	68	113	13	14	12	50	69	80	3	0	0	30	31	112	14	4	2	3	0	NA	148	1	0
ENSMUSG00000107241	300	90	8	NA	50	36	90	0	0	0	24	0	0	26	24	56	NA	8	220	0	62	0	0	40	34	22	11	4	69	2	1	0	7	6	21	1	1	3	12	9	4	2	0	0	8	4	16	0	0	0	1	0	NA	21	0	0
ENSMUSG00000106961	21	3	0	NA	1	2	9	0	0	0	5	0	0	1	3	6	NA	0	19	0	9	0	0	2	0	0	0	0	2	0	0	0	0	1	1	1	1	0	0	1	0	0	0	0	0	0	1	1	0	0	0	0	NA	4	0	0
ENSMUSG00000081036	2	0	0	NA	0	1	0	0	0	0	0	0	0	2	0	1	NA	0	2	0	2	0	0	1	0	0	0	0	0	0	0	0	0	0	0	0	0	0	0	0	0	0	0	0	0	0	0	0	0	0	0	0	NA	0	0	0
ENSMUSG00000084103	0	0	0	NA	0	0	0	0	0	0	0	0	0	0	0	1	NA	0	0	0	0	0	0	0	0	0	0	0	0	0	0	0	0	0	0	0	0	0	0	0	0	0	0	0	0	0	0	0	0	0	0	0	NA	0	0	0
ENSMUSG00000106362	241	87	12	NA	53	40	81	0	0	0	23	4	0	56	30	83	NA	12	256	0	86	0	0	45	33	8	12	1	54	2	0	0	12	7	20	5	2	2	6	12	16	0	0	0	1	6	23	0	2	0	0	0	NA	34	0	0
ENSMUSG00000026779	1233	470	38	NA	281	211	428	1	0	0	115	8	1	294	201	365	NA	60	1215	1	438	7	3	328	181	68	54	8	215	6	3	2	88	48	115	18	22	19	37	51	38	4	0	0	27	16	101	12	11	4	5	1	NA	108	1	3
ENSMUSG00000104732	17	6	0	NA	2	1	3	0	0	0	5	0	0	3	3	13	NA	2	17	0	12	1	0	2	3	1	2	0	3	0	0	0	1	2	0	0	0	0	1	2	2	0	0	0	0	0	1	0	1	0	0	0	NA	1	0	0
ENSMUSG00000107379	92	35	6	NA	46	35	61	0	0	0	15	2	0	39	25	51	NA	11	129	0	46	1	0	9	11	6	1	0	17	0	0	1	4	1	7	1	2	3	6	1	1	0	0	0	4	2	10	2	1	0	3	0	NA	13	0	0
ENSMUSG00000106639	309	65	7	NA	57	59	89	0	1	0	37	0	0	80	77	130	NA	16	284	0	66	1	0	6	6	2	1	0	2	0	0	0	1	0	6	0	0	0	2	0	3	1	0	0	0	1	3	0	2	0	0	1	NA	9	0	0
ENSMUSG00000105689	386	130	10	NA	85	73	164	1	0	0	55	1	1	84	78	167	NA	18	417	0	147	2	0	75	40	24	14	3	62	1	1	0	7	8	43	4	4	4	12	8	9	1	0	0	12	6	19	4	0	0	4	0	NA	53	0	0
ENSMUSG00000107029	88	16	2	NA	14	14	21	0	0	0	5	1	0	27	8	21	NA	0	63	0	16	0	0	19	6	1	2	1	12	1	0	0	1	0	2	1	2	1	2	5	1	0	0	0	2	2	13	1	0	0	0	0	NA	11	0	0
ENSMUSG00000106909	2737	1037	105	NA	221	218	376	2	3	0	94	9	1	438	262	669	NA	62	2357	0	666	3	1	941	494	84	74	6	296	5	5	3	266	160	202	54	60	71	94	111	107	5	2	0	38	23	81	10	3	2	9	0	NA	122	0	0
ENSMUSG00000105830	1	0	0	NA	0	0	1	0	0	0	0	0	0	2	0	0	NA	1	3	0	2	0	0	0	0	0	0	0	0	0	0	0	0	0	0	0	0	0	0	0	0	0	0	0	0	0	0	0	0	0	0	0	NA	0	0	0
ENSMUSG00000104630	0	0	0	NA	0	0	0	0	0	0	0	0	0	0	0	0	NA	0	1	0	2	0	0	0	0	0	0	0	0	0	0	0	0	0	0	0	0	0	0	0	0	0	0	0	0	0	0	0	0	0	0	0	NA	1	0	0
ENSMUSG00000104962	0	0	0	NA	1	0	0	0	0	0	0	0	0	1	1	0	NA	0	2	0	0	0	0	0	0	0	0	0	0	0	0	0	1	0	0	0	0	0	0	0	0	0	0	0	0	0	0	0	1	0	0	0	NA	0	0	0
ENSMUSG00000034602	4269	1463	145	NA	904	805	1618	10	8	0	443	23	5	1320	824	1573	NA	262	5232	1	1726	17	3	837	506	173	180	30	670	21	12	5	153	134	309	29	29	38	104	154	119	4	2	1	96	70	250	53	21	3	25	1	NA	514	1	2
ENSMUSG00000098799	4	3	0	NA	0	1	1	0	0	0	0	0	0	0	0	0	NA	0	6	0	2	0	0	0	0	0	0	0	1	0	0	0	0	0	0	0	0	0	0	0	0	0	0	0	0	0	0	0	0	0	0	0	NA	0	0	0
ENSMUSG00000081083	0	1	1	NA	0	0	1	0	0	0	0	0	0	0	0	0	NA	0	1	0	0	0	0	2	0	0	0	0	1	0	0	0	0	0	0	0	0	0	0	0	0	0	0	0	0	0	0	0	0	0	0	0	NA	0	0	0
ENSMUSG00000111734	70	24	6	NA	7	6	10	0	0	0	6	0	0	10	14	48	NA	3	58	0	29	0	0	20	32	5	6	0	15	0	1	0	2	1	11	2	2	2	3	8	10	0	0	0	3	0	7	1	1	0	0	0	NA	15	0	0
ENSMUSG00000088448	3	1	0	NA	0	0	0	0	0	0	0	0	0	0	0	0	NA	0	2	0	0	0	0	1	0	0	0	0	0	0	0	0	0	0	0	0	0	0	0	0	0	0	0	0	0	1	0	0	0	0	0	0	NA	0	0	0
ENSMUSG00000088449	1	0	0	NA	0	1	1	0	0	0	0	0	0	0	0	2	NA	0	1	0	2	0	0	2	1	0	0	0	2	0	0	0	0	0	0	0	0	0	0	0	0	0	0	0	0	0	0	0	0	0	0	0	NA	1	0	0
ENSMUSG00000102048	2	2	0	NA	0	0	0	0	0	0	0	0	0	0	3	0	NA	0	1	0	1	0	0	0	0	0	0	1	0	0	0	0	0	0	3	0	0	0	0	1	0	0	0	0	0	0	0	0	0	0	0	0	NA	0	0	0
ENSMUSG00000103099	42	9	2	NA	5	6	6	0	0	0	0	0	0	0	2	6	NA	0	14	0	6	0	0	1	1	0	0	0	0	0	0	0	1	0	0	1	0	0	0	0	0	0	0	0	0	0	1	0	0	0	0	0	NA	1	0	0
ENSMUSG00000104530	5	1	0	NA	1	1	2	0	0	0	0	0	0	2	0	4	NA	0	8	0	4	0	0	0	2	0	0	0	0	0	0	0	0	0	0	0	0	0	0	0	0	0	0	0	0	0	0	0	0	0	0	0	NA	1	0	0
ENSMUSG00000088440	3	1	0	NA	0	0	2	0	0	0	0	0	0	1	3	0	NA	0	1	0	0	0	0	0	0	0	0	0	1	0	0	0	1	0	1	0	0	0	0	0	0	0	0	0	0	0	1	0	0	0	0	0	NA	0	0	0
ENSMUSG00000084319	0	1	0	NA	0	1	1	0	0	0	0	0	0	0	1	1	NA	0	1	0	0	0	0	0	0	0	0	0	0	0	0	0	0	0	0	0	0	0	0	0	0	0	0	0	0	0	0	0	0	0	0	0	NA	0	0	0
ENSMUSG00000088442	10	5	0	NA	5	3	3	0	0	0	1	0	0	5	1	4	NA	0	21	0	5	0	0	2	1	2	0	0	4	0	0	0	0	0	1	0	0	0	1	0	1	0	0	0	1	0	1	1	0	0	0	0	NA	0	0	0
ENSMUSG00000105840	7	2	0	NA	1	1	0	0	0	0	0	1	0	0	1	5	NA	0	1	0	0	0	0	0	0	0	0	0	0	0	0	0	0	0	0	0	0	0	0	0	0	0	0	0	0	0	0	0	0	0	0	0	NA	0	0	0
ENSMUSG00000094571	0	0	0	NA	0	0	0	0	0	0	0	0	0	0	0	0	NA	0	0	0	0	0	0	0	0	0	0	0	0	0	0	0	0	0	0	0	0	0	0	0	0	0	0	0	0	0	0	0	0	0	0	0	NA	0	0	0
ENSMUSG00000112709	107	42	6	NA	60	47	105	1	0	0	28	0	0	57	38	56	NA	22	114	0	47	1	0	19	15	4	3	1	10	0	2	0	1	5	5	1	0	0	1	4	3	0	0	0	2	1	5	0	0	0	2	0	NA	21	0	0
ENSMUSG00000105139	179	51	4	NA	18	8	24	0	0	0	9	0	1	35	27	51	NA	7	102	0	29	0	0	6	3	6	7	1	25	2	1	0	5	3	10	2	1	1	5	10	5	0	0	0	0	2	6	1	0	0	0	0	NA	2	0	1
ENSMUSG00000019433	2435	924	82	NA	449	358	716	1	2	0	160	11	3	508	323	731	NA	66	2210	0	746	3	0	440	290	94	90	14	371	13	5	0	75	41	174	17	11	15	47	64	58	3	2	0	56	58	189	35	5	2	7	1	NA	203	3	2
ENSMUSG00000039131	6948	2198	197	NA	1369	1173	2353	5	12	2	573	31	8	1876	1447	2497	NA	479	9398	1	3774	36	3	1525	936	280	310	34	909	18	21	10	285	202	724	59	57	52	209	275	265	17	4	0	71	57	228	25	35	1	36	2	NA	722	3	7
ENSMUSG00000034872	228	51	6	NA	51	26	61	0	0	0	8	0	0	49	27	33	NA	4	175	0	35	0	1	35	20	3	3	3	18	0	0	0	8	2	16	0	1	0	3	2	10	1	0	0	2	2	8	4	2	0	3	0	NA	13	0	0
ENSMUSG00000024767	627	233	18	NA	156	107	242	2	1	1	50	6	1	152	82	214	NA	18	561	0	133	1	0	233	104	45	28	3	141	5	2	1	38	22	63	6	6	6	18	21	20	0	0	1	15	14	71	12	0	0	3	0	NA	87	0	1
ENSMUSG00000021203	2551	840	77	NA	533	461	958	2	5	0	185	6	5	679	411	818	NA	118	2666	1	826	6	2	482	293	147	95	28	414	9	9	3	133	68	194	26	24	24	51	96	63	5	0	1	37	43	147	11	13	1	10	1	NA	226	2	0
ENSMUSG00000015721	54	20	1	NA	4	2	15	0	0	0	2	0	0	4	9	8	NA	2	18	0	10	0	0	3	3	1	0	0	3	0	0	0	1	1	2	0	0	0	2	2	0	0	0	0	0	0	1	1	0	0	0	0	NA	3	0	0
ENSMUSG00000038745	134	56	4	NA	48	42	92	0	0	0	15	1	1	35	18	41	NA	5	181	0	33	0	0	39	15	5	4	0	12	1	0	0	7	6	9	0	5	3	2	4	3	0	0	0	15	9	21	1	1	1	1	0	NA	17	0	3
ENSMUSG00000032691	484	124	10	NA	101	108	155	0	3	1	50	2	0	93	69	173	NA	20	323	0	85	0	0	20	19	8	3	0	26	0	2	0	9	2	21	1	0	1	4	9	5	0	0	0	10	9	30	1	1	0	3	0	NA	61	0	1
ENSMUSG00000035177	34	11	3	NA	4	3	8	0	0	0	1	0	0	3	10	6	NA	0	25	0	6	0	0	7	1	0	1	0	5	0	0	0	0	2	1	0	0	0	0	1	1	0	0	0	3	1	2	0	0	0	0	0	NA	0	0	0
ENSMUSG00000111771	1129	400	33	NA	122	122	251	0	2	0	96	4	2	214	144	438	NA	54	1567	0	512	6	1	145	94	54	36	3	147	3	3	1	63	39	147	9	11	11	26	55	41	1	0	0	28	26	66	7	9	0	7	1	NA	186	2	2
ENSMUSG00000104898	111	61	3	NA	17	22	22	0	0	0	4	0	0	21	17	38	NA	6	79	0	25	0	0	8	5	2	1	0	5	0	0	0	11	2	3	2	3	2	3	0	4	0	0	0	0	0	2	1	0	0	0	0	NA	3	0	0
ENSMUSG00000103615	0	0	0	NA	0	0	0	0	0	0	0	0	0	0	0	0	NA	0	0	0	0	0	0	0	0	0	0	0	0	0	0	0	0	0	0	0	0	0	0	0	0	0	0	0	0	0	0	0	0	0	0	0	NA	0	0	0
ENSMUSG00000068250	1175	481	44	NA	193	185	365	2	1	0	102	6	2	243	199	365	NA	44	1025	0	370	1	2	216	160	51	37	5	198	9	5	1	66	42	84	10	19	11	33	54	43	3	0	0	24	13	70	12	7	0	8	0	NA	99	0	0
ENSMUSG00000113691	0	0	0	NA	0	0	0	0	0	0	0	0	0	0	0	0	NA	0	0	0	0	0	0	0	0	0	0	0	0	0	0	0	0	0	0	0	0	0	0	0	0	0	0	0	0	0	0	0	0	0	0	0	NA	0	0	0
ENSMUSG00000021811	608	165	14	NA	105	94	177	0	3	0	58	2	0	122	95	171	NA	25	516	0	176	4	0	155	82	27	31	4	82	2	3	0	33	10	44	6	10	5	8	25	17	0	1	0	6	18	52	4	6	1	1	0	NA	46	0	0
ENSMUSG00000040901	70	37	4	NA	16	15	28	0	0	0	11	2	0	25	9	32	NA	8	67	0	24	0	0	30	20	1	10	0	20	0	0	0	19	4	12	3	4	2	7	20	4	1	0	0	1	5	3	3	1	0	0	0	NA	21	1	0
ENSMUSG00000023387	179	104	11	NA	93	80	210	1	0	0	30	5	0	106	50	109	NA	17	229	0	56	0	0	16	4	0	3	0	18	0	0	0	3	1	9	0	1	0	4	7	4	0	0	0	4	2	5	3	2	0	3	0	NA	57	0	0
ENSMUSG00000000826	2210	741	48	NA	461	440	869	3	6	0	152	7	4	485	282	659	NA	75	1909	0	509	6	2	379	248	100	76	9	278	11	7	2	66	66	159	14	21	10	48	63	63	3	0	0	19	25	138	27	3	0	5	0	NA	183	1	1
ENSMUSG00000028528	12069	4255	411	NA	2316	1975	4055	17	25	2	1000	39	8	3055	2407	4566	NA	628	12217	0	4172	43	16	2335	1700	404	419	66	1389	33	28	8	408	324	995	106	87	69	293	378	278	16	1	4	222	147	545	73	68	5	62	1	NA	1218	2	3
ENSMUSG00000014195	1302	482	36	NA	288	272	501	1	2	0	115	8	1	408	199	456	NA	53	1430	1	437	1	2	417	250	89	56	9	302	9	2	0	82	54	171	23	23	23	47	69	81	1	0	0	40	45	120	12	4	0	7	0	NA	127	3	1
ENSMUSG00000050138	4988	1698	146	NA	685	594	1195	3	5	0	352	27	5	1057	747	1827	NA	189	4406	0	1146	6	3	1202	680	240	163	26	592	19	13	4	77	42	238	10	17	11	75	118	49	1	0	1	95	47	202	30	33	4	13	0	NA	636	4	4
ENSMUSG00000045404	1212	477	42	NA	146	162	300	1	2	0	79	1	1	300	195	424	NA	59	2294	0	961	6	2	262	181	59	66	10	228	8	5	1	53	31	413	11	12	6	68	99	67	8	0	0	22	9	48	6	3	0	2	0	NA	136	1	3
ENSMUSG00000033854	7738	3082	285	NA	1162	1140	2438	8	15	4	569	32	11	1927	1367	2649	NA	411	9533	1	4053	47	6	1106	770	236	215	27	945	13	12	6	168	69	273	61	32	47	92	162	136	6	1	1	78	93	336	48	50	4	32	3	NA	943	7	6
ENSMUSG00000022136	2253	772	54	NA	420	427	930	4	3	0	228	11	2	598	410	809	NA	143	2233	0	725	5	0	462	296	73	84	25	320	10	9	0	88	61	207	14	15	22	64	64	59	3	1	0	33	30	121	17	24	5	14	1	NA	239	0	0
ENSMUSG00000083754	1	1	0	NA	0	0	1	0	0	0	0	0	0	0	0	1	NA	0	1	0	0	0	0	0	0	0	0	0	1	0	0	0	0	0	0	0	0	0	0	2	0	0	0	0	0	0	0	0	0	0	0	0	NA	0	0	0
ENSMUSG00000029464	910	285	21	NA	237	208	403	2	1	0	66	4	1	242	121	292	NA	25	1021	0	273	2	2	216	119	54	42	8	157	4	3	1	63	52	77	12	14	9	25	30	37	1	0	0	20	24	76	9	2	1	4	0	NA	121	1	0
ENSMUSG00000028848	289	99	8	NA	49	61	88	0	0	0	20	0	0	76	41	98	NA	14	318	0	90	0	0	63	30	19	12	1	52	1	2	0	12	3	26	1	5	4	8	10	9	0	0	0	11	11	26	4	2	0	0	0	NA	31	0	0
ENSMUSG00000064037	531	203	6	NA	121	87	193	0	2	0	36	2	1	123	68	210	NA	25	441	0	163	1	2	97	80	26	23	4	122	2	0	0	35	20	43	3	3	3	22	21	21	1	0	0	14	10	66	1	3	1	4	0	NA	69	0	0
ENSMUSG00000087609	3	0	1	NA	0	0	0	0	0	0	1	0	0	0	0	1	NA	0	1	0	0	0	0	0	1	0	0	0	0	0	0	0	1	0	0	0	0	0	0	0	0	0	0	0	0	0	0	0	0	0	0	0	NA	0	0	0
ENSMUSG00000112445	19	6	0	NA	7	6	7	0	0	0	2	0	0	3	1	11	NA	0	44	0	8	1	0	3	4	0	2	0	9	0	0	0	0	1	2	0	0	0	0	0	0	0	0	0	0	1	0	0	0	0	0	0	NA	0	0	0
ENSMUSG00000058613	5	2	0	NA	9	2	8	0	0	0	3	0	0	0	1	6	NA	2	11	0	4	0	0	1	0	0	0	0	1	0	0	0	0	1	2	0	1	0	3	0	4	0	0	0	0	0	0	0	0	0	0	0	NA	0	0	0
ENSMUSG00000106745	17	14	2	NA	3	4	7	0	0	0	5	0	0	4	5	6	NA	0	44	0	17	0	0	15	5	3	1	0	7	0	0	0	3	0	4	2	1	0	2	6	2	0	0	0	0	0	1	0	0	0	0	0	NA	2	0	0
ENSMUSG00000086360	1128	454	38	NA	122	93	163	0	1	0	39	4	1	118	161	440	NA	36	871	0	301	2	0	70	43	19	14	5	36	0	0	0	12	8	33	5	1	0	12	25	9	1	0	0	6	6	48	5	8	0	5	0	NA	119	0	1
ENSMUSG00000074300	577	168	20	NA	76	88	189	0	2	1	76	8	1	166	131	336	NA	54	1298	0	523	6	2	78	92	33	24	2	71	1	4	0	17	12	38	4	4	4	11	42	18	0	0	0	13	7	29	4	8	0	3	0	NA	255	1	1
ENSMUSG00000030579	26	10	0	NA	2	5	8	0	0	0	0	0	0	6	2	10	NA	0	26	0	7	0	0	2	2	0	1	0	0	0	0	0	0	0	7	0	1	0	1	0	2	0	0	0	0	0	1	1	0	0	0	0	NA	2	0	0
ENSMUSG00000032527	1612	576	64	NA	302	261	595	4	5	0	140	10	0	447	261	567	NA	84	1734	0	664	7	0	480	271	115	78	15	333	10	5	0	119	81	291	23	30	30	99	103	91	4	0	1	42	41	132	11	5	3	9	2	NA	169	0	0
ENSMUSG00000109774	81	34	3	NA	6	11	20	0	0	0	10	3	0	15	17	35	NA	2	87	0	29	0	0	31	38	6	4	0	10	0	0	1	2	5	2	0	1	0	2	2	3	0	0	0	1	3	7	0	1	0	0	0	NA	18	0	0
ENSMUSG00000098659	79	23	1	NA	17	9	29	1	0	0	2	0	0	15	9	25	NA	6	119	0	72	0	0	15	7	2	3	0	12	0	0	0	4	1	6	0	1	1	1	2	1	0	0	0	0	2	8	0	0	0	1	0	NA	10	0	0
ENSMUSG00000084918	225	162	15	NA	35	27	80	1	0	0	25	1	1	77	69	177	NA	20	353	0	221	0	0	36	16	3	7	0	13	0	0	0	6	3	25	0	2	1	2	6	7	0	0	0	3	4	5	1	4	0	1	0	NA	47	0	0
ENSMUSG00000106251	21	14	1	NA	6	2	5	0	0	0	0	0	0	3	3	13	NA	1	22	0	7	0	0	12	3	3	2	1	3	0	0	0	3	3	4	0	1	0	0	2	0	0	0	0	0	0	1	1	2	0	0	0	NA	2	0	0
ENSMUSG00000105655	21	12	0	NA	3	6	6	0	0	0	1	0	0	9	12	21	NA	3	35	0	17	1	0	10	6	3	0	0	5	0	0	0	0	0	3	0	0	0	0	2	5	0	0	1	1	1	1	0	0	0	0	0	NA	8	0	0
ENSMUSG00000052767	199	85	10	NA	28	25	70	0	0	0	10	2	0	65	34	86	NA	10	184	0	69	2	0	35	22	7	4	1	23	0	0	0	11	7	7	2	3	0	4	9	7	0	0	0	4	2	7	2	1	0	1	0	NA	34	1	0
ENSMUSG00000085142	60	21	3	NA	21	10	33	0	0	0	14	0	0	11	18	30	NA	4	63	0	22	1	0	90	62	4	7	0	20	3	0	0	1	4	14	1	2	0	3	2	2	0	0	0	2	4	7	2	1	0	0	0	NA	22	0	0
ENSMUSG00000086385	63	45	10	NA	2	1	12	0	0	0	1	0	0	5	5	11	NA	1	47	0	9	0	0	2	3	0	0	0	1	0	0	0	0	0	2	0	0	0	0	0	1	0	0	0	0	0	3	0	0	0	0	0	NA	0	0	0
ENSMUSG00000082601	4	3	1	NA	0	0	1	0	0	0	1	0	0	0	0	1	NA	0	4	0	5	0	0	1	0	0	0	0	2	0	0	0	0	0	0	0	0	0	0	1	1	0	0	0	0	0	0	0	0	0	0	0	NA	1	0	0
ENSMUSG00000105596	23	10	0	NA	3	5	13	0	0	0	1	0	0	8	6	7	NA	0	29	0	13	0	0	7	4	0	2	0	2	0	0	0	0	0	3	0	0	0	3	1	1	0	0	0	0	0	3	1	0	0	0	0	NA	4	0	0
ENSMUSG00000080967	8	13	1	NA	1	0	2	0	0	0	2	1	0	1	4	8	NA	3	6	0	2	0	0	2	2	0	0	0	0	0	0	0	0	0	2	0	0	0	0	0	1	0	0	0	0	0	0	0	0	0	0	0	NA	1	0	0
ENSMUSG00000020674	5830	2016	195	NA	955	829	1937	3	16	0	418	18	12	1174	795	1532	NA	267	5121	0	1934	17	1	526	345	185	119	16	516	2	13	6	137	93	218	34	29	33	84	152	133	9	0	1	81	56	253	17	27	2	13	0	NA	210	0	3
ENSMUSG00000081030	2	3	1	NA	1	0	3	0	0	0	0	0	0	0	0	3	NA	0	3	0	0	0	0	0	1	0	0	0	0	0	0	0	0	0	0	0	1	0	1	1	0	0	0	0	0	0	0	0	0	0	0	0	NA	2	0	0
ENSMUSG00000020630	742	212	16	NA	99	103	178	1	2	0	35	0	1	154	111	175	NA	21	676	0	241	2	0	135	86	28	17	4	93	1	2	1	20	16	39	4	4	4	15	29	19	6	0	0	8	12	35	5	3	0	1	0	NA	51	0	0
ENSMUSG00000039616	1829	495	46	NA	391	304	609	1	2	0	162	12	1	525	360	649	NA	105	1596	0	472	1	0	212	143	37	39	12	172	7	9	0	27	17	85	7	9	5	23	34	27	1	0	0	39	48	102	12	10	0	8	0	NA	171	4	0
ENSMUSG00000110270	8	3	0	NA	0	1	7	0	0	0	1	1	0	1	1	2	NA	0	6	0	6	0	0	3	1	1	0	0	3	0	0	0	1	0	0	0	0	0	0	0	0	0	0	0	0	0	1	0	0	0	0	0	NA	1	0	0
ENSMUSG00000112203	1707	502	53	NA	240	224	473	4	3	0	118	7	1	367	235	468	NA	55	1654	0	551	7	0	318	193	78	44	6	164	1	4	2	43	48	80	8	12	13	27	30	41	1	0	0	27	22	89	13	8	1	3	0	NA	141	0	1
ENSMUSG00000112473	2	0	0	NA	0	0	0	0	0	0	1	0	0	0	1	0	NA	0	0	0	0	0	0	0	0	0	0	0	0	0	0	0	0	0	0	0	0	0	0	0	0	0	0	0	0	0	0	0	0	0	0	0	NA	0	0	0
ENSMUSG00000112477	643	197	17	NA	58	44	104	1	0	1	31	2	0	61	48	165	NA	18	336	0	107	0	0	228	101	10	21	4	32	3	0	2	23	16	55	5	2	0	27	20	35	3	0	0	10	25	25	6	4	0	3	0	NA	59	0	0
ENSMUSG00000036323	1449	546	48	NA	278	279	579	1	2	0	152	10	3	383	243	537	NA	92	1510	0	580	3	1	337	205	82	53	5	202	5	5	1	50	45	98	12	19	11	25	35	43	1	0	0	35	34	99	12	14	4	13	0	NA	168	2	2
ENSMUSG00000115331	7	2	0	NA	1	1	1	0	0	0	0	0	0	1	1	2	NA	1	5	0	2	0	0	0	0	0	0	0	2	0	0	0	2	0	0	0	0	0	0	0	1	0	0	0	0	0	1	0	0	0	0	0	NA	0	0	0
ENSMUSG00000024726	1859	639	48	NA	320	250	536	0	4	0	160	9	5	411	317	626	NA	95	1964	0	624	5	1	474	284	75	83	15	310	9	4	3	79	74	98	21	22	16	41	62	61	3	1	0	37	24	126	18	12	1	13	0	NA	192	1	2
ENSMUSG00000001985	2354	895	107	NA	3124	2524	5475	18	23	1	1004	27	15	2241	1147	2873	NA	308	1543	0	436	7	0	1751	815	868	448	129	2652	79	14	1	140	158	206	45	37	25	78	183	134	6	0	2	292	262	969	121	37	3	37	2	NA	795	3	1
ENSMUSG00000114911	20	6	1	NA	2	2	2	0	0	0	0	0	0	9	2	9	NA	0	46	0	9	0	0	4	0	0	0	0	1	0	0	0	2	1	6	0	1	0	7	5	3	0	0	0	0	0	4	0	0	0	0	0	NA	0	0	0
ENSMUSG00000003378	4559	1361	117	NA	1272	1007	2109	5	8	1	338	14	7	1221	542	1152	NA	117	3466	0	883	3	3	514	248	155	111	23	340	15	8	3	126	98	218	22	40	17	64	97	97	4	2	0	78	61	177	32	9	0	11	0	NA	280	0	2
ENSMUSG00000105146	15	1	0	NA	1	4	4	0	1	0	1	0	0	0	1	5	NA	0	11	0	9	0	0	0	1	0	0	0	4	0	0	0	0	0	4	0	0	0	0	1	0	0	0	0	0	0	0	0	0	0	0	0	NA	2	0	0
ENSMUSG00000031425	131	83	6	NA	12	8	36	1	0	0	8	0	0	26	21	49	NA	9	212	0	180	1	1	28	14	4	2	2	11	0	0	1	2	3	12	2	0	3	3	3	8	0	0	0	3	3	8	1	0	0	4	1	NA	8	0	0
ENSMUSG00000112195	19	8	0	NA	4	3	2	0	0	0	1	0	0	2	3	5	NA	0	18	0	8	0	0	1	0	0	0	0	0	0	0	0	0	0	0	0	0	0	0	0	0	0	0	0	0	0	0	2	0	0	0	0	NA	2	0	0
ENSMUSG00000112871	6	0	0	NA	2	0	0	0	0	0	0	0	0	0	2	3	NA	0	4	0	1	0	0	0	0	0	0	0	3	0	0	0	0	0	2	0	0	0	0	0	1	0	0	0	0	0	0	0	0	0	0	0	NA	0	0	0
ENSMUSG00000087621	602	231	18	NA	113	68	172	3	5	0	44	2	0	111	63	167	NA	19	470	0	146	3	0	241	128	45	25	4	149	0	3	1	46	31	69	5	7	5	19	20	24	1	0	0	13	18	56	5	2	0	2	0	NA	46	0	1
ENSMUSG00000112558	48	15	2	NA	2	12	12	0	0	0	2	0	0	17	9	22	NA	5	56	0	28	0	0	22	26	4	2	0	6	0	1	0	5	0	7	0	1	0	3	0	3	0	1	0	0	1	4	0	0	0	0	0	NA	9	0	0
ENSMUSG00000104590	0	2	0	NA	0	0	1	0	0	0	0	0	0	0	0	0	NA	1	1	0	0	0	0	0	0	0	0	0	0	0	0	0	0	0	0	0	0	0	0	0	0	0	0	0	0	0	0	0	0	0	0	0	NA	0	0	0
ENSMUSG00000082424	0	1	0	NA	0	0	0	0	0	0	0	0	0	0	0	0	NA	0	1	0	0	0	0	0	0	0	1	0	0	0	0	0	0	0	0	0	0	0	0	0	0	0	0	0	0	0	0	0	0	0	0	0	NA	1	0	0
ENSMUSG00000044633	13362	4626	437	NA	1449	1422	2456	4	15	2	834	47	11	3098	2359	4394	NA	682	14231	1	4682	52	13	972	659	249	272	19	683	16	12	10	175	137	519	34	46	30	132	196	139	7	1	0	58	35	174	25	50	2	57	1	NA	1194	7	12
ENSMUSG00000108628	6	2	1	NA	0	0	4	0	0	0	0	0	0	2	0	1	NA	0	7	0	2	0	0	1	3	0	1	0	0	0	0	0	0	0	0	0	0	0	0	0	0	0	0	0	0	0	0	0	0	0	0	0	NA	1	0	0
ENSMUSG00000086006	85	25	1	NA	7	12	14	0	0	0	8	0	0	12	12	14	NA	7	105	0	13	1	0	10	5	0	1	0	6	0	0	0	2	9	3	1	1	0	0	0	3	0	0	0	0	0	1	0	1	0	0	0	NA	8	0	0
ENSMUSG00000087216	189	82	2	NA	63	56	76	0	0	0	24	2	0	22	15	87	NA	6	146	0	27	0	0	15	12	3	4	2	9	1	0	0	8	5	10	5	1	7	7	6	5	1	0	0	15	8	13	4	2	0	1	2	NA	50	1	0
ENSMUSG00000093847	5	1	0	NA	0	2	4	0	0	0	0	0	0	1	0	6	NA	2	4	0	4	0	0	4	2	0	0	0	1	0	0	0	0	0	0	0	0	0	0	0	2	0	0	0	0	0	1	0	0	0	0	0	NA	1	0	0
ENSMUSG00000086951	317	78	4	NA	22	15	23	0	0	0	7	0	0	19	19	63	NA	9	248	0	57	1	0	14	11	4	2	1	20	0	2	0	4	6	9	0	2	0	1	2	8	1	0	0	1	1	9	0	0	0	0	0	NA	18	0	0
ENSMUSG00000086491	5	2	0	NA	24	14	38	0	0	0	4	0	0	4	4	4	NA	5	15	0	2	0	0	1	1	0	0	0	1	0	0	0	0	0	0	0	0	0	0	1	0	0	0	0	0	0	0	0	0	0	0	1	NA	1	0	0
ENSMUSG00000082314	7	3	1	NA	1	3	3	0	0	0	2	0	0	5	0	0	NA	1	13	0	6	0	0	2	1	0	1	0	2	0	1	0	0	0	0	0	0	0	0	0	0	0	0	0	0	0	2	0	0	0	0	0	NA	0	0	0
ENSMUSG00000104544	125	95	8	NA	29	10	25	0	0	0	6	0	1	20	26	70	NA	9	98	0	52	0	0	16	13	2	7	0	17	0	0	0	2	4	11	0	1	0	3	5	3	0	0	0	5	2	3	2	1	0	0	0	NA	14	0	0
ENSMUSG00000081693	11	3	1	NA	1	0	0	0	0	0	0	0	0	2	0	4	NA	0	4	0	1	0	0	1	2	1	1	0	0	0	0	0	0	0	0	0	0	0	0	0	0	0	0	0	0	1	0	0	0	0	0	0	NA	0	0	0
ENSMUSG00000112597	14	5	0	NA	1	1	5	0	0	0	1	0	0	2	5	2	NA	0	24	0	3	0	0	2	1	0	0	0	2	0	0	0	1	0	3	0	0	0	0	0	0	0	0	0	1	0	0	0	0	0	0	0	NA	1	0	0
ENSMUSG00000111970	3020	836	72	NA	560	463	971	2	1	0	250	11	2	469	446	859	NA	122	2795	0	953	13	1	400	247	98	102	14	231	7	2	3	87	63	169	24	20	32	55	95	78	4	1	2	15	15	77	6	13	1	9	0	NA	219	1	1
ENSMUSG00000083900	23	8	1	NA	6	8	10	0	0	0	1	0	0	6	6	10	NA	2	22	0	4	0	0	11	10	5	3	2	9	1	1	0	1	2	5	0	0	0	1	4	3	0	0	0	0	1	3	0	1	0	0	0	NA	1	0	0
ENSMUSG00000106649	7	3	2	NA	2	1	3	0	0	0	0	0	0	2	0	3	NA	1	5	0	6	0	0	5	1	0	1	0	1	0	0	0	0	0	0	0	0	0	1	0	1	0	0	0	0	0	3	1	0	0	0	0	NA	2	0	0
ENSMUSG00000106023	55	38	2	NA	9	2	26	0	0	0	8	0	0	8	11	28	NA	2	58	0	38	0	0	11	15	1	3	0	12	0	0	0	1	1	2	0	0	1	2	2	5	2	0	0	0	1	6	0	0	0	0	0	NA	8	0	0
ENSMUSG00000115315	4	2	0	NA	1	1	6	0	0	0	0	0	0	2	1	0	NA	0	7	0	6	0	0	1	3	0	0	0	0	0	0	0	0	0	0	0	0	0	0	0	0	0	0	0	0	0	0	0	0	0	0	0	NA	1	0	0
ENSMUSG00000115535	7	4	0	NA	3	0	2	0	0	0	1	0	0	2	5	6	NA	0	13	0	8	0	0	2	0	1	1	0	2	0	0	0	0	0	2	0	0	0	1	0	0	0	0	0	0	1	0	0	0	0	0	0	NA	2	0	0
ENSMUSG00000026387	2219	546	40	NA	253	289	385	1	4	0	108	5	2	359	285	551	NA	93	2169	0	705	0	0	374	309	48	76	2	171	4	11	0	67	44	78	12	15	3	37	59	40	3	0	0	21	38	72	12	8	1	10	1	NA	176	1	1
ENSMUSG00000095175	0	0	0	NA	0	0	0	0	0	0	0	0	0	0	0	0	NA	0	0	0	0	0	0	0	0	0	0	0	0	0	0	0	0	0	0	0	0	0	0	0	0	0	0	0	0	0	0	0	0	0	0	0	NA	0	0	0
ENSMUSG00000104223	10	4	0	NA	3	0	0	0	0	0	0	0	0	3	1	2	NA	0	8	0	3	0	0	2	2	0	0	0	2	0	0	0	0	2	0	0	0	0	0	0	0	0	0	0	0	0	2	0	0	0	0	0	NA	1	0	0
ENSMUSG00000106510	6	1	0	NA	1	0	2	0	0	0	0	0	0	2	2	0	NA	1	5	0	2	0	0	1	0	1	0	0	0	0	0	0	0	0	0	0	0	1	1	1	0	0	0	0	1	0	1	0	0	0	0	0	NA	1	0	0
ENSMUSG00000087577	11	2	1	NA	2	3	3	0	0	0	0	0	0	0	1	2	NA	1	15	0	4	0	0	1	0	0	0	0	0	0	0	0	0	0	0	0	0	0	0	0	0	0	0	0	1	0	0	0	0	0	0	0	NA	1	0	0
ENSMUSG00000099761	2	0	0	NA	0	0	0	0	0	0	0	0	0	0	0	0	NA	0	0	0	0	0	0	0	0	0	0	0	0	0	0	0	0	0	0	0	0	0	0	0	0	0	0	0	0	0	0	0	0	0	0	0	NA	0	0	0
ENSMUSG00000102102	1	0	0	NA	0	0	0	0	0	0	0	0	0	0	0	0	NA	0	0	0	0	0	0	0	0	0	0	0	0	0	0	0	0	0	0	0	0	0	0	0	0	0	0	0	0	0	0	0	0	0	0	0	NA	0	0	0
ENSMUSG00000099722	2449	1024	102	NA	325	272	525	1	7	1	144	7	4	531	372	915	NA	100	1856	0	584	3	1	647	341	93	61	9	240	4	5	0	41	53	66	12	10	2	34	54	53	3	0	0	27	16	109	12	11	0	17	2	NA	388	5	0
ENSMUSG00000100764	127	64	8	NA	14	9	12	0	0	2	17	1	1	19	20	50	NA	3	145	0	47	0	0	19	9	3	2	0	11	0	1	0	0	2	9	0	1	0	3	3	2	0	0	0	1	2	9	1	0	0	1	0	NA	10	0	0
ENSMUSG00000100480	26	4	1	NA	5	7	9	0	0	0	0	0	0	4	2	6	NA	1	28	0	11	0	0	3	2	2	1	0	4	0	0	0	1	0	3	0	0	0	1	2	1	0	0	0	1	0	3	0	0	0	0	0	NA	2	0	0
ENSMUSG00000069085	1121	481	43	NA	238	200	494	4	0	1	101	7	2	351	191	595	NA	67	1276	0	546	5	2	224	146	43	54	6	219	4	3	0	75	44	162	13	20	26	65	60	82	0	0	0	23	12	77	22	5	2	4	0	NA	144	2	0
ENSMUSG00000106005	15	4	0	NA	2	3	4	0	0	0	1	0	0	6	5	4	NA	4	12	0	10	0	0	3	1	0	2	0	2	0	0	0	0	0	3	0	0	0	1	3	0	0	0	0	1	0	5	0	0	0	0	0	NA	6	0	0
ENSMUSG00000100437	42	9	0	NA	4	7	13	0	0	0	4	0	1	7	4	18	NA	0	25	0	15	0	0	3	1	1	1	0	3	0	0	0	1	0	0	0	0	0	0	2	0	0	0	0	0	1	2	0	0	0	0	0	NA	1	0	0
ENSMUSG00000103177	1	2	0	NA	1	1	1	0	0	0	0	0	0	2	0	2	NA	0	7	0	1	0	0	0	1	0	1	0	0	0	0	0	0	0	1	0	0	0	0	0	0	0	0	0	0	0	0	0	0	0	1	0	NA	1	0	0
ENSMUSG00000101821	0	0	0	NA	0	0	0	0	0	0	0	0	0	0	0	0	NA	0	0	0	0	0	0	0	0	0	0	0	0	0	0	0	0	0	0	0	0	0	0	0	0	0	0	0	0	0	0	0	0	0	0	0	NA	0	0	0
ENSMUSG00000041669	602	256	19	NA	92	84	189	0	5	0	52	2	1	189	87	250	NA	30	794	1	219	1	0	179	197	40	32	4	106	7	1	0	45	34	43	13	10	4	17	24	23	1	0	0	8	2	22	4	3	0	4	0	NA	74	1	1
ENSMUSG00000100800	0	0	0	NA	0	0	1	0	0	0	0	0	0	0	0	0	NA	0	0	0	0	0	0	0	0	0	0	0	0	0	0	0	0	0	0	0	0	0	0	0	0	0	0	0	0	0	0	0	0	0	0	0	NA	0	0	0
ENSMUSG00000100864	0	0	0	NA	0	0	0	0	0	0	0	0	0	0	0	0	NA	0	0	0	0	0	0	0	0	0	0	0	0	0	0	0	0	0	0	0	0	0	0	0	0	0	0	0	0	0	0	0	0	0	0	0	NA	0	0	0
ENSMUSG00000097550	0	0	0	NA	0	0	0	0	0	0	0	0	0	0	0	0	NA	0	0	0	0	0	0	0	0	0	0	0	0	0	0	0	0	0	0	0	0	0	0	0	0	0	0	0	0	0	0	0	0	0	0	0	NA	0	0	0
ENSMUSG00000079481	10401	4151	373	NA	2863	2444	5285	22	37	8	1160	42	10	3507	2275	4128	NA	640	11670	0	3861	31	8	1577	981	423	328	45	1058	14	22	7	238	187	410	58	70	51	167	207	190	15	2	1	240	192	651	84	57	11	52	3	NA	893	6	3
ENSMUSG00000102072	0	0	0	NA	0	1	0	0	0	0	0	0	0	0	0	0	NA	0	0	0	0	0	0	0	0	0	0	0	0	0	0	0	0	0	0	0	0	0	0	0	0	0	0	0	0	0	0	0	0	0	0	0	NA	0	0	0
ENSMUSG00000099337	3	1	0	NA	0	0	1	0	0	0	0	0	0	0	0	1	NA	0	7	0	2	0	0	2	0	1	0	0	0	0	0	0	0	0	0	0	0	0	1	0	0	0	0	0	0	0	0	0	0	0	0	0	NA	0	0	0
ENSMUSG00000099959	15	2	0	NA	3	2	2	0	0	0	1	1	0	2	1	2	NA	1	6	0	3	0	0	3	5	0	1	0	1	0	0	0	0	0	1	0	0	0	0	0	1	0	0	0	0	0	2	0	0	0	1	0	NA	2	0	0
ENSMUSG00000101367	0	0	0	NA	0	0	0	0	0	0	0	0	0	0	0	0	NA	0	0	0	0	0	0	0	0	0	0	0	0	0	0	0	0	0	0	0	0	0	0	0	0	0	0	0	0	0	0	0	0	0	0	0	NA	0	0	0
ENSMUSG00000101413	18	2	0	NA	6	6	11	0	0	0	4	0	0	5	2	4	NA	0	16	0	3	0	0	3	1	2	1	0	1	0	0	0	0	2	0	0	0	1	1	0	0	0	0	0	0	0	0	0	0	0	0	0	NA	2	0	0
ENSMUSG00000099665	3	1	1	NA	0	0	3	0	0	0	0	0	0	0	2	2	NA	0	6	0	0	0	0	0	1	0	0	0	0	0	0	0	2	2	0	0	0	0	0	0	0	0	0	0	0	0	0	0	0	0	0	0	NA	0	0	0
ENSMUSG00000100546	19	6	3	NA	18	23	31	1	0	0	9	0	0	10	7	15	NA	2	35	0	6	0	0	4	3	2	0	0	4	0	0	0	3	3	5	0	0	0	2	2	0	0	0	0	0	0	1	1	0	0	1	0	NA	5	0	0
ENSMUSG00000101995	114	65	10	NA	69	48	118	0	0	0	31	1	1	70	38	96	NA	8	184	0	69	1	1	85	49	34	22	3	95	3	1	0	30	25	53	8	6	6	15	21	34	0	0	0	11	16	47	5	2	0	1	0	NA	32	0	0
ENSMUSG00000100781	1442	616	46	NA	460	390	865	1	2	0	162	4	2	525	286	632	NA	71	1885	0	514	7	1	363	185	96	62	11	250	5	3	2	129	88	158	24	27	12	46	96	80	4	2	0	41	26	145	10	9	0	9	0	NA	180	0	0
ENSMUSG00000114892	72	36	4	NA	66	50	126	0	1	0	22	1	1	53	27	63	NA	7	112	0	43	1	0	10	19	11	9	0	17	0	0	0	9	8	22	2	2	0	13	7	6	1	0	0	1	1	11	2	0	0	2	0	NA	12	0	0
ENSMUSG00000114898	95	34	4	NA	29	24	53	0	1	0	6	2	1	16	24	41	NA	4	150	0	73	1	0	10	21	4	2	0	3	0	0	0	0	2	6	0	0	0	3	3	3	1	0	0	1	2	10	3	1	0	1	0	NA	10	0	0
ENSMUSG00000102822	4	4	0	NA	0	0	0	0	0	0	0	0	0	1	2	0	NA	1	2	0	3	0	0	1	0	3	0	0	0	0	0	0	0	0	0	0	0	0	0	0	1	0	0	0	0	0	0	0	0	0	0	0	NA	0	0	0
ENSMUSG00000101778	267	45	9	NA	22	13	28	0	0	0	6	0	0	26	21	31	NA	1	123	0	26	0	0	69	13	4	6	0	15	1	0	0	1	0	1	0	1	1	1	4	1	0	0	0	2	2	7	1	0	0	0	0	NA	13	0	0
ENSMUSG00000100177	18	9	1	NA	2	5	9	0	0	0	4	0	0	6	4	7	NA	3	30	0	9	0	0	5	3	1	0	0	3	0	0	0	0	0	3	0	0	0	2	1	0	0	0	0	0	0	0	0	2	0	0	0	NA	3	0	0
ENSMUSG00000040339	1356	855	94	NA	300	292	568	5	0	1	172	7	4	413	345	782	NA	112	1872	0	882	12	2	486	300	155	123	14	388	9	7	7	77	46	330	20	22	23	104	160	83	5	0	0	49	31	124	15	18	1	16	1	NA	263	3	0
ENSMUSG00000115249	2554	757	55	NA	435	420	729	3	9	0	171	7	2	582	367	739	NA	97	2359	0	786	6	1	541	328	126	95	20	414	8	6	4	99	77	150	21	28	27	48	95	75	2	0	0	83	56	159	21	9	2	6	1	NA	196	2	2
ENSMUSG00000039157	1330	485	37	NA	315	270	481	0	1	0	124	3	0	256	122	420	NA	37	1256	0	365	2	1	304	201	96	59	12	225	11	2	0	65	68	140	18	13	9	37	63	38	5	2	0	54	42	107	11	4	1	9	1	NA	119	1	2
ENSMUSG00000096096	21	2	0	NA	77	56	131	0	0	0	24	0	0	18	24	20	NA	6	34	0	9	0	0	31	21	4	1	0	11	0	0	0	3	3	2	0	0	1	3	1	1	0	0	0	0	0	5	0	1	0	0	0	NA	16	0	1
ENSMUSG00000081739	32	10	0	NA	5	4	11	1	0	0	1	0	0	6	7	19	NA	1	38	0	13	0	0	2	2	0	2	0	3	0	0	0	0	0	0	0	0	0	0	1	1	0	0	0	0	0	1	0	1	0	0	0	NA	11	0	0
ENSMUSG00000090854	0	0	0	NA	0	0	0	0	0	0	0	0	0	0	0	0	NA	0	0	0	0	0	0	0	0	0	0	0	0	0	0	0	0	0	0	0	0	0	0	0	0	0	0	0	0	0	0	0	0	0	0	0	NA	0	0	0
ENSMUSG00000034387	860	410	33	NA	171	138	332	1	0	0	86	4	1	377	176	350	NA	69	900	0	344	2	0	257	149	40	37	4	174	4	2	2	64	27	75	17	9	12	32	42	39	0	0	0	12	8	38	6	9	2	6	0	NA	114	0	0
ENSMUSG00000097532	33	5	1	NA	9	14	20	0	0	0	0	1	0	5	13	8	NA	3	42	0	15	0	0	10	8	2	0	0	9	0	0	0	0	0	14	0	1	0	5	7	3	0	0	0	0	0	0	2	0	0	1	0	NA	4	0	0
ENSMUSG00000083097	0	0	0	NA	0	0	1	0	0	0	1	0	0	0	0	3	NA	0	2	0	0	0	0	0	0	0	0	0	1	0	0	0	1	0	0	0	0	0	0	2	0	0	0	0	0	0	0	0	0	0	0	0	NA	0	0	0
ENSMUSG00000075132	35	9	1	NA	7	4	16	0	0	0	1	0	0	5	10	17	NA	1	47	0	20	1	0	2	5	1	2	0	1	0	0	0	1	0	0	0	0	0	1	1	0	0	0	0	1	0	5	0	0	0	0	0	NA	7	0	0
ENSMUSG00000075133	30	16	1	NA	4	2	2	0	0	0	1	0	0	5	13	7	NA	3	30	0	25	0	0	4	3	1	0	0	2	0	0	0	1	0	4	0	0	0	0	1	0	0	0	0	0	1	3	0	0	0	0	0	NA	3	0	0
ENSMUSG00000079043	597	203	8	NA	125	114	194	2	0	0	59	3	2	206	95	231	NA	27	636	0	186	0	0	210	109	29	23	4	99	0	3	0	20	16	45	10	8	3	20	21	17	3	1	0	16	9	33	1	4	1	6	0	NA	83	0	0
ENSMUSG00000025962	510	179	20	NA	106	103	199	1	1	1	42	4	1	177	85	165	NA	28	590	0	219	0	0	149	85	29	29	3	106	3	1	0	28	18	61	8	11	12	17	23	21	2	0	1	16	6	55	6	5	0	4	0	NA	72	0	0
ENSMUSG00000021532	988	416	31	NA	203	189	355	2	2	0	89	1	3	221	110	309	NA	40	871	0	261	4	2	159	99	55	36	5	155	6	6	0	49	15	70	3	11	9	28	20	26	0	0	0	28	10	55	10	6	1	3	0	NA	102	0	0
ENSMUSG00000027086	1577	599	57	NA	224	184	390	2	3	0	137	10	2	335	254	482	NA	82	2062	0	688	6	2	338	216	47	42	8	192	4	2	3	45	52	72	10	10	9	31	49	46	1	0	0	30	20	76	11	8	1	7	0	NA	162	0	1
ENSMUSG00000056995	80	27	2	NA	14	8	14	0	0	0	3	1	0	17	15	36	NA	5	95	0	46	1	0	7	9	2	2	0	4	0	1	0	3	3	1	0	0	0	1	2	0	0	0	0	3	0	2	0	1	0	0	0	NA	13	0	0
ENSMUSG00000075127	17	7	3	NA	2	2	4	0	0	0	1	0	0	6	5	11	NA	3	28	0	10	0	0	4	4	0	1	0	2	0	1	0	0	0	0	0	0	0	0	2	0	0	0	0	0	1	2	0	0	0	0	0	NA	2	0	0
ENSMUSG00000112844	0	0	0	NA	0	0	0	0	0	0	0	0	0	0	0	0	NA	0	0	0	0	0	0	0	0	0	0	0	0	0	0	0	0	0	0	0	0	0	0	0	0	0	0	0	0	0	0	0	0	0	0	0	NA	0	0	0
ENSMUSG00000114439	18	13	0	NA	5	2	3	0	0	0	6	0	0	2	3	7	NA	2	35	0	18	1	0	7	4	1	0	0	1	0	0	0	0	2	3	0	0	0	0	1	0	0	0	0	1	3	0	0	0	0	0	0	NA	3	0	0
ENSMUSG00000114586	407	137	10	NA	85	78	161	0	1	0	51	5	1	85	47	104	NA	25	263	0	124	1	0	52	46	22	26	3	85	2	4	2	22	10	50	11	4	10	15	20	20	1	0	0	3	0	11	1	2	0	4	0	NA	46	0	0
ENSMUSG00000103341	1138	405	35	NA	212	197	369	1	2	0	97	3	2	275	123	308	NA	46	1126	0	343	1	0	293	174	62	60	11	194	3	1	2	79	54	98	19	18	19	40	56	58	5	0	0	17	25	98	13	4	1	4	0	NA	85	0	0
ENSMUSG00000032952	810	275	18	NA	149	180	320	0	2	1	88	2	1	202	110	256	NA	34	817	0	270	3	1	280	147	37	45	2	153	6	4	1	49	47	59	9	12	3	17	38	29	1	1	0	22	22	82	13	6	1	6	0	NA	101	1	0
ENSMUSG00000064441	8	2	0	NA	1	1	5	0	0	0	0	0	0	3	2	2	NA	0	10	0	3	0	0	3	2	1	0	0	3	0	0	0	2	0	0	0	0	0	0	1	0	0	0	0	0	0	1	0	0	0	0	0	NA	0	0	0
ENSMUSG00000065878	3	1	0	NA	1	2	3	0	0	0	1	0	0	3	1	1	NA	0	8	0	0	0	0	1	0	0	0	0	3	0	0	0	1	0	1	0	0	1	0	2	0	0	0	0	0	0	1	0	0	0	0	0	NA	1	0	0
ENSMUSG00000101226	5	1	0	NA	2	0	2	0	0	0	1	0	0	1	1	0	NA	0	4	0	2	0	0	1	2	0	1	0	3	0	0	0	0	0	1	0	0	0	1	0	0	0	0	0	0	1	1	0	0	0	0	0	NA	2	0	0
ENSMUSG00000114474	310	232	26	NA	36	51	80	0	2	0	22	3	0	111	55	165	NA	7	253	0	77	0	0	46	35	8	4	2	29	0	0	0	2	4	14	1	1	0	7	5	4	0	0	1	1	2	5	0	0	0	2	0	NA	38	0	0
ENSMUSG00000065628	3	3	0	NA	3	0	1	0	0	0	0	0	0	1	1	1	NA	0	3	0	0	0	0	2	0	0	0	0	3	0	0	0	0	0	0	0	0	1	0	0	0	0	0	0	0	1	2	0	0	0	0	0	NA	1	0	0
ENSMUSG00000114348	834	357	44	NA	103	119	196	2	0	0	51	1	0	210	150	311	NA	35	1062	0	374	0	0	97	82	35	23	2	80	3	1	0	26	23	60	2	9	3	16	26	28	3	0	0	7	11	32	5	4	0	5	1	NA	75	0	1
ENSMUSG00000051518	368	134	7	NA	74	72	143	0	1	0	44	0	1	122	61	100	NA	19	409	0	145	1	0	127	53	34	18	1	89	3	2	1	36	17	45	6	4	8	10	13	24	0	0	0	6	8	26	8	1	0	1	0	NA	42	0	0
ENSMUSG00000101592	0	0	0	NA	0	0	0	0	0	0	0	0	0	0	0	0	NA	0	0	0	0	0	0	0	0	0	0	0	0	0	0	0	0	0	0	0	0	0	0	0	0	0	0	0	0	0	0	0	0	0	0	0	NA	0	0	0
ENSMUSG00000098869	3	0	0	NA	0	2	0	0	0	0	0	0	0	1	0	0	NA	0	0	0	1	0	0	0	0	0	0	0	0	0	0	0	0	0	0	0	0	0	0	1	0	0	0	0	0	0	0	0	0	0	0	0	NA	0	0	0
ENSMUSG00000098867	0	0	0	NA	0	0	0	0	0	0	0	0	0	0	0	0	NA	0	0	0	0	0	0	0	1	0	1	0	0	0	0	0	0	0	0	0	0	0	0	0	0	0	0	0	0	0	0	0	0	0	0	0	NA	0	0	0
ENSMUSG00000098307	1	1	0	NA	1	1	0	0	0	0	0	0	0	0	0	0	NA	0	4	0	1	0	0	0	0	0	0	0	0	0	0	0	0	0	0	0	0	0	0	0	0	0	0	0	0	0	0	0	0	0	0	0	NA	0	0	0
ENSMUSG00000099831	0	0	0	NA	0	0	0	0	0	0	0	0	0	0	0	0	NA	0	0	0	0	0	0	0	0	0	0	0	0	0	0	0	0	0	0	0	0	0	0	0	0	0	0	0	0	0	0	0	0	0	0	0	NA	0	0	0
ENSMUSG00000057021	16	6	0	NA	2	3	5	0	0	0	0	0	0	5	1	4	NA	0	14	0	4	0	0	0	0	3	0	0	1	0	0	0	1	0	0	1	0	0	0	0	0	0	0	0	0	0	0	0	0	0	0	0	NA	4	0	0
ENSMUSG00000100206	0	0	0	NA	0	0	0	0	0	0	0	0	0	0	0	0	NA	0	0	0	0	0	0	0	0	0	0	0	0	0	0	0	0	0	0	0	0	0	0	0	0	0	0	0	0	0	0	0	0	0	0	0	NA	0	0	0
ENSMUSG00000101868	0	0	0	NA	0	0	0	0	0	0	0	0	0	0	0	0	NA	0	0	0	0	0	0	0	0	0	0	0	0	0	0	0	0	0	0	0	0	0	0	0	0	0	0	0	0	0	0	0	0	0	0	0	NA	0	0	0
ENSMUSG00000100609	0	0	0	NA	0	0	0	0	0	0	0	0	0	0	0	0	NA	0	0	0	0	0	0	0	0	0	0	0	0	0	0	0	0	0	0	0	0	0	0	0	0	0	0	0	0	0	0	0	0	0	0	0	NA	0	0	0
ENSMUSG00000101827	12	2	0	NA	3	0	1	0	0	0	1	0	0	3	0	6	NA	0	7	0	2	0	0	0	0	0	2	0	0	0	0	0	0	2	2	0	0	0	0	0	1	0	0	0	0	0	2	0	1	0	1	0	NA	0	0	0
ENSMUSG00000098803	0	0	0	NA	2	0	1	0	0	0	0	0	0	0	0	0	NA	0	0	0	0	0	0	1	0	0	0	0	0	0	0	0	0	0	1	1	0	0	0	0	0	0	0	0	0	0	0	0	0	0	0	0	NA	0	0	0
ENSMUSG00000100765	0	0	0	NA	0	0	0	0	0	0	0	0	0	0	0	0	NA	0	0	0	0	0	0	0	0	0	0	0	0	0	0	0	0	0	0	0	0	0	0	0	0	0	0	0	0	0	0	0	0	0	0	0	NA	0	0	0
ENSMUSG00000024924	2503	825	88	NA	361	305	615	1	5	1	138	3	3	555	383	880	NA	110	2526	0	717	9	1	895	545	128	122	18	486	14	4	2	165	116	259	24	38	21	91	114	145	8	2	1	28	35	147	25	26	1	9	0	NA	295	1	2
ENSMUSG00000088659	22	7	3	NA	2	1	4	0	0	0	1	0	0	5	3	8	NA	1	28	0	5	0	0	8	7	1	1	0	8	1	0	0	3	3	2	1	0	0	1	3	1	0	0	0	0	0	2	0	0	0	0	0	NA	4	0	0
ENSMUSG00000089304	4	0	0	NA	0	0	0	0	0	0	0	0	0	0	0	0	NA	0	1	0	1	0	0	0	2	0	0	0	0	0	0	0	0	0	1	0	0	0	0	0	0	0	0	0	0	0	0	0	0	0	0	0	NA	0	0	0
ENSMUSG00000088657	1	1	0	NA	0	0	0	0	0	0	0	0	0	0	1	0	NA	0	0	0	1	0	0	0	0	1	0	0	0	0	0	0	0	0	0	0	0	0	0	0	0	0	0	0	0	0	0	0	0	0	0	0	NA	0	0	0
ENSMUSG00000088658	0	0	0	NA	0	0	0	0	0	0	0	0	0	0	0	0	NA	0	0	0	0	0	0	0	0	0	0	0	0	0	0	0	0	0	0	0	0	0	0	0	0	0	0	0	0	0	0	0	0	0	0	0	NA	0	0	0
ENSMUSG00000089301	0	3	0	NA	1	0	3	0	0	0	0	0	0	2	0	0	NA	1	1	0	0	0	0	0	0	0	0	0	0	0	0	0	1	0	0	0	0	0	0	0	0	0	0	0	0	0	0	0	0	0	0	0	NA	0	0	0
ENSMUSG00000084552	7	0	1	NA	0	1	4	0	0	0	0	0	0	1	0	3	NA	0	4	0	1	0	0	0	0	0	0	1	3	0	0	0	0	0	0	0	0	1	0	2	1	0	0	0	1	0	0	0	0	0	0	0	NA	0	0	0
ENSMUSG00000089307	1	0	0	NA	0	0	2	0	0	0	0	0	0	0	0	0	NA	0	0	0	0	0	0	2	0	0	0	0	0	0	0	0	0	0	0	0	0	0	0	0	0	0	0	0	0	0	1	0	0	0	0	0	NA	0	0	0
ENSMUSG00000089306	4	1	0	NA	1	1	1	0	0	0	0	0	1	0	1	1	NA	0	3	0	0	0	0	1	0	0	2	0	2	0	0	0	0	0	2	0	0	0	0	0	0	0	0	0	0	2	1	0	0	0	0	0	NA	0	0	0
ENSMUSG00000094421	2	1	0	NA	0	1	1	0	0	0	0	0	0	0	0	0	NA	0	1	0	0	0	0	1	0	0	0	0	0	0	0	0	0	0	0	0	0	0	0	0	0	0	0	0	0	0	0	0	0	0	0	0	NA	0	0	1
ENSMUSG00000088656	1	0	0	NA	0	0	0	0	0	0	0	0	0	0	1	0	NA	0	0	0	0	0	0	0	0	0	0	0	0	0	0	0	0	0	0	0	0	0	0	0	0	0	0	0	0	0	0	0	0	0	0	0	NA	0	0	0
ENSMUSG00000101723	0	0	0	NA	0	0	0	0	0	0	0	0	0	0	0	0	NA	0	0	0	0	0	0	0	0	0	0	0	0	0	0	0	0	0	0	0	0	0	0	0	0	0	0	0	0	0	0	0	0	0	0	0	NA	0	0	0
ENSMUSG00000102056	0	0	0	NA	0	0	0	0	0	0	0	0	0	0	0	0	NA	0	0	0	0	0	0	0	0	0	0	0	0	0	0	0	0	0	0	0	0	0	0	0	0	0	0	0	0	0	0	0	0	0	0	0	NA	0	0	0
ENSMUSG00000100984	0	1	0	NA	0	0	0	0	0	0	0	0	0	0	0	0	NA	0	0	0	0	0	0	0	0	0	0	0	0	0	0	0	0	0	0	0	0	0	0	0	0	0	0	0	0	0	0	0	0	0	0	0	NA	1	0	0
ENSMUSG00000099684	2	0	0	NA	0	0	0	0	0	0	0	0	0	0	0	0	NA	0	1	0	1	0	0	1	0	0	0	0	0	0	0	0	0	0	0	0	0	0	0	0	0	0	0	0	0	0	0	0	0	0	0	0	NA	1	0	0
ENSMUSG00000099678	2	0	0	NA	0	0	0	0	0	0	0	0	0	1	0	5	NA	1	1	0	3	0	0	0	1	0	0	0	1	0	0	0	3	1	6	0	0	1	2	0	2	1	0	0	0	0	0	0	0	0	0	0	NA	0	0	0
ENSMUSG00000100772	0	0	0	NA	0	0	0	0	0	0	0	0	0	0	0	0	NA	0	0	0	0	0	0	0	0	0	0	0	0	0	0	0	0	0	0	0	0	0	0	0	0	0	0	0	0	0	0	0	0	0	0	0	NA	0	0	0
ENSMUSG00000100052	0	0	0	NA	0	0	0	0	0	0	0	0	0	0	0	0	NA	0	0	0	0	0	0	0	0	0	0	0	0	0	0	0	0	0	0	0	0	0	0	0	0	0	0	0	0	0	0	0	0	0	0	0	NA	0	0	0
ENSMUSG00000099442	0	0	0	NA	0	0	0	0	0	0	0	0	0	0	0	0	NA	0	0	0	0	0	0	0	0	0	0	0	0	0	0	0	0	0	0	0	0	0	0	0	0	0	0	0	0	0	0	0	0	0	0	0	NA	0	0	0
ENSMUSG00000100527	64	26	5	NA	13	8	21	0	2	0	9	0	0	14	11	21	NA	5	75	0	33	0	0	6	5	1	0	0	12	0	0	0	1	0	2	0	1	0	2	2	2	0	0	0	0	0	3	0	1	0	0	0	NA	10	0	0
ENSMUSG00000100703	60	17	4	NA	10	4	20	0	0	0	5	0	0	9	7	15	NA	3	43	0	21	0	0	17	15	4	5	0	8	0	1	0	3	2	0	0	0	1	2	2	0	0	0	0	1	1	1	0	0	0	0	0	NA	7	0	0
ENSMUSG00000103483	7	0	0	NA	1	2	1	0	0	0	0	0	0	0	1	3	NA	0	3	0	0	0	0	0	0	0	0	0	0	0	0	0	0	0	0	0	0	0	0	0	0	0	0	0	0	0	0	0	0	0	0	0	NA	0	0	0
ENSMUSG00000048349	551	198	15	NA	117	125	241	0	0	0	51	1	1	136	127	201	NA	30	646	0	293	2	0	120	75	37	33	3	106	2	1	0	20	17	47	2	3	5	15	17	37	0	0	0	12	15	24	7	4	1	2	0	NA	65	0	0
ENSMUSG00000099053	43	25	4	NA	1	2	3	0	0	0	6	0	0	5	6	34	NA	2	18	0	0	0	0	0	0	0	0	0	1	0	0	0	0	0	0	0	0	0	0	1	1	0	0	0	0	0	0	0	0	0	0	0	NA	14	0	0
ENSMUSG00000024497	249	61	8	NA	67	60	112	1	0	0	24	2	0	80	54	76	NA	14	253	0	64	0	1	54	37	16	19	5	56	0	0	0	14	9	15	2	2	4	4	7	10	0	0	0	3	3	16	2	3	0	2	0	NA	17	0	0
ENSMUSG00000110613	834	254	22	NA	87	82	152	3	0	0	28	0	0	81	86	256	NA	23	476	0	144	0	0	38	31	7	9	2	24	0	2	1	8	10	15	3	0	2	6	11	8	0	0	1	1	2	8	1	2	0	6	0	NA	106	1	0
ENSMUSG00000099316	1	1	0	NA	0	0	1	0	0	0	0	0	0	0	0	2	NA	0	0	0	0	0	0	0	0	0	0	0	1	0	0	0	0	1	1	0	0	0	0	0	0	0	0	0	0	0	0	0	0	0	0	0	NA	1	0	0
ENSMUSG00000098603	1	0	0	NA	0	1	0	0	0	0	0	0	0	0	0	2	NA	0	3	0	1	0	0	1	0	0	0	0	1	0	0	0	0	0	0	0	0	0	0	0	0	0	0	0	0	0	0	1	0	0	0	0	NA	1	0	0
ENSMUSG00000060890	305	108	7	NA	52	65	91	2	2	0	17	0	0	71	62	97	NA	22	563	0	185	0	0	41	21	10	7	0	12	1	0	0	1	4	12	1	1	0	4	8	1	0	0	0	1	1	2	0	0	0	0	0	NA	32	0	0
ENSMUSG00000074479	5	2	1	NA	0	1	2	0	0	0	1	0	0	0	0	2	NA	0	5	0	1	0	0	4	1	0	0	0	0	0	0	0	0	0	0	0	0	0	0	0	0	0	0	0	0	0	0	0	0	0	0	0	NA	1	0	0
ENSMUSG00000027428	678	193	13	NA	133	149	283	2	0	0	56	2	2	182	98	230	NA	30	918	0	421	3	2	129	83	31	30	4	97	1	2	0	23	26	57	8	7	13	17	37	30	4	0	0	19	11	40	6	2	0	5	0	NA	70	0	0
ENSMUSG00000041238	2775	941	96	NA	391	423	800	8	4	0	226	22	2	596	468	1007	NA	173	2877	0	1035	10	3	530	436	115	102	18	346	3	11	1	85	54	150	18	25	16	64	88	85	9	0	1	43	28	143	15	10	1	15	2	NA	278	0	0
ENSMUSG00000009115	36	22	2	NA	5	5	21	0	0	0	5	2	0	13	3	24	NA	0	28	0	9	1	0	2	7	2	2	0	4	0	0	0	11	2	6	0	0	0	2	8	0	0	0	0	0	0	2	1	0	0	0	0	NA	2	0	0
ENSMUSG00000087658	123	44	4	NA	62	58	87	2	1	0	28	0	0	42	35	74	NA	8	130	0	34	0	0	12	10	5	5	2	21	0	1	0	9	4	9	0	0	1	5	6	9	0	0	0	3	2	10	3	0	0	0	0	NA	12	0	0
ENSMUSG00000074508	484	258	25	NA	104	112	252	1	0	0	65	3	4	212	143	230	NA	37	440	0	184	5	1	21	24	20	12	4	37	0	2	0	3	10	19	5	1	6	10	13	11	0	0	0	19	5	15	4	6	0	1	0	NA	35	1	0
ENSMUSG00000031781	1357	449	29	NA	299	260	499	5	0	0	140	5	2	334	236	513	NA	62	1553	0	530	5	2	391	221	81	58	9	222	7	4	1	76	66	179	24	17	8	53	64	61	5	0	3	42	27	112	16	7	0	16	0	NA	165	1	0
ENSMUSG00000030779	1940	625	51	NA	403	325	692	4	1	0	131	7	2	415	207	652	NA	56	1783	0	504	2	1	765	392	163	97	24	450	16	15	3	170	101	251	24	31	31	89	105	96	4	1	0	43	43	171	13	13	1	8	0	NA	241	1	0
ENSMUSG00000026439	641	217	15	NA	127	112	220	0	0	1	49	1	2	192	114	228	NA	38	675	0	232	0	1	205	129	42	37	5	160	1	0	0	73	42	119	10	12	24	33	61	46	2	0	0	13	16	25	1	2	1	6	0	NA	84	1	0
ENSMUSG00000113105	391	164	24	NA	43	29	70	0	0	0	26	2	1	149	117	170	NA	40	585	0	203	5	0	64	52	38	26	9	77	1	1	0	9	8	15	5	0	2	7	17	9	1	0	0	5	4	14	2	2	1	2	0	NA	49	1	0
ENSMUSG00000114090	4	2	0	NA	0	0	0	0	0	0	0	0	0	0	1	1	NA	0	2	0	1	0	0	1	0	0	0	0	0	0	0	0	0	0	0	0	0	0	0	1	0	0	0	0	0	0	0	0	0	0	0	0	NA	0	0	0
ENSMUSG00000112069	4	3	0	NA	0	2	2	0	0	0	2	0	0	2	0	1	NA	0	6	0	1	0	0	0	1	0	0	0	2	0	0	0	0	0	1	0	0	0	0	0	0	0	0	0	0	0	0	0	0	0	0	0	NA	0	0	0
ENSMUSG00000037573	1126	338	34	NA	208	214	407	0	1	0	104	7	1	242	170	305	NA	42	1216	0	434	3	0	388	222	100	47	9	276	6	1	0	69	66	105	10	17	7	47	70	51	1	0	0	29	25	81	14	5	0	7	0	NA	96	0	1
ENSMUSG00000048546	1537	401	36	NA	298	240	432	1	3	0	93	6	0	338	157	337	NA	51	1357	0	389	4	0	370	183	75	40	5	185	8	7	1	71	53	100	12	16	10	25	60	42	8	0	2	45	21	92	17	4	2	4	1	NA	98	0	0
ENSMUSG00000051314	126	39	0	NA	35	12	62	0	0	0	11	0	1	26	8	39	NA	2	70	0	27	0	0	11	9	10	4	0	10	0	0	0	0	1	1	0	0	2	1	3	2	0	0	0	0	2	15	0	0	0	2	0	NA	9	0	0
ENSMUSG00000019429	12	2	0	NA	8	3	4	0	0	0	0	0	0	1	0	1	NA	0	7	0	2	0	0	5	1	0	0	0	0	0	0	0	2	0	1	1	0	0	0	0	0	0	0	0	0	0	1	0	0	0	0	0	NA	0	0	0
ENSMUSG00000044453	170	52	4	NA	29	29	51	1	0	0	10	1	0	43	13	47	NA	1	182	0	45	0	0	49	21	7	5	0	28	1	0	0	7	16	17	2	3	1	4	4	2	0	0	0	4	2	8	1	0	0	0	0	NA	15	0	0
ENSMUSG00000086805	6161	1841	154	NA	1079	1023	2120	5	14	3	469	26	7	1060	758	1355	NA	236	5069	0	1764	11	3	1171	646	246	187	29	729	15	12	2	216	170	416	43	60	53	143	220	133	4	1	3	141	95	376	48	19	2	21	3	NA	380	4	1
ENSMUSG00000107456	18	2	1	NA	4	3	9	0	0	0	0	0	0	3	4	5	NA	0	12	0	9	0	0	5	1	0	0	0	3	0	0	0	2	2	1	0	0	0	2	0	0	0	0	0	0	0	0	0	0	0	0	0	NA	1	0	0
ENSMUSG00000054200	76	49	5	NA	18	12	26	0	0	0	11	1	1	18	12	30	NA	2	84	0	17	0	0	30	37	19	18	3	52	6	0	1	12	7	9	4	4	2	3	7	12	0	0	0	4	8	7	2	1	0	1	0	NA	10	0	0
ENSMUSG00000036285	2008	620	60	NA	268	225	472	3	2	1	152	8	5	547	344	579	NA	133	2248	0	890	9	0	378	215	57	52	8	201	3	2	1	53	46	99	12	11	10	32	46	40	0	0	0	29	22	82	8	9	1	12	0	NA	162	0	1
ENSMUSG00000101060	0	0	0	NA	0	0	0	0	0	0	0	0	0	0	0	0	NA	0	0	0	0	0	0	0	0	0	0	0	0	0	0	0	0	0	0	0	0	0	0	0	0	0	0	0	0	0	0	0	0	0	0	0	NA	0	0	0
ENSMUSG00000110331	2	2	0	NA	0	1	1	0	0	0	0	0	0	1	0	1	NA	0	2	0	2	0	0	0	0	0	0	0	1	0	0	0	0	0	0	0	0	0	0	1	0	0	0	0	0	0	1	0	0	0	0	0	NA	0	0	0
ENSMUSG00000099792	0	0	0	NA	0	0	0	0	0	0	0	0	0	0	0	0	NA	0	0	0	0	0	0	0	0	0	0	0	0	0	0	0	0	0	0	0	0	0	0	0	0	0	0	0	0	0	0	0	0	0	0	0	NA	0	0	0
ENSMUSG00000111223	2	1	0	NA	1	0	0	0	0	0	1	0	0	1	1	0	NA	0	0	0	3	0	0	0	0	1	0	0	0	0	0	0	0	0	0	0	0	0	0	0	0	0	0	0	0	0	0	0	0	0	0	0	NA	0	0	0
ENSMUSG00000108985	1139	292	21	NA	309	224	506	0	0	0	89	2	0	249	131	221	NA	35	686	0	196	3	0	33	16	4	13	1	13	0	1	0	3	3	6	0	3	0	5	4	4	1	0	0	9	2	11	1	0	1	1	0	NA	25	0	0
ENSMUSG00000113425	84	23	3	NA	10	14	28	0	0	0	3	0	0	12	8	22	NA	4	83	0	25	0	0	21	14	7	5	0	9	0	0	0	3	1	2	0	1	2	6	3	6	0	0	0	1	0	8	0	3	0	0	0	NA	11	0	0
ENSMUSG00000115031	0	0	0	NA	0	0	0	0	0	0	0	0	0	0	0	0	NA	0	0	0	0	0	0	0	0	0	0	0	0	0	0	0	0	0	0	0	0	0	0	0	0	0	0	0	0	0	0	0	0	0	0	0	NA	0	0	0
ENSMUSG00000114178	46	15	0	NA	8	7	8	0	0	0	5	0	0	5	4	9	NA	3	34	0	11	0	0	8	2	2	1	1	11	0	0	0	1	1	6	1	0	0	2	4	5	0	0	0	0	0	4	1	1	0	0	0	NA	7	0	0
ENSMUSG00000032089	181	38	3	NA	20	29	42	0	0	0	12	0	0	21	13	66	NA	3	101	0	30	1	0	27	15	5	2	1	11	0	1	0	2	7	5	1	1	3	1	3	11	2	0	1	3	2	13	3	1	0	0	0	NA	27	0	0
ENSMUSG00000114919	3	0	0	NA	0	0	1	0	0	0	0	0	0	0	0	1	NA	0	1	0	0	0	0	0	0	0	0	0	0	0	0	0	0	0	0	0	0	0	0	0	0	0	0	0	0	0	0	0	0	0	0	0	NA	1	0	0
ENSMUSG00000114906	0	0	0	NA	0	0	0	0	0	0	0	0	0	0	0	0	NA	0	0	0	0	0	0	0	0	0	0	0	0	0	0	0	0	0	0	0	0	0	0	0	0	0	0	0	0	0	0	0	0	0	0	0	NA	0	0	0
ENSMUSG00000114877	1	1	0	NA	0	0	0	0	0	0	0	0	0	0	0	0	NA	0	0	0	0	0	0	0	0	0	0	0	0	0	0	0	0	0	0	0	0	0	0	0	0	0	0	0	0	1	0	0	0	0	0	0	NA	0	0	0
ENSMUSG00000114304	80	21	5	NA	31	16	49	0	0	0	3	1	0	22	8	36	NA	3	89	0	26	0	0	9	12	10	1	1	15	1	0	0	5	2	16	1	2	1	1	5	2	0	0	0	2	1	9	0	0	0	0	0	NA	12	0	0
ENSMUSG00000033906	1105	428	48	NA	188	183	395	4	2	1	123	5	2	251	219	402	NA	60	1201	0	519	3	1	162	118	42	40	5	114	1	4	0	37	19	78	11	11	11	32	65	38	1	2	1	23	15	72	6	10	3	5	1	NA	156	0	1
ENSMUSG00000101698	0	0	0	NA	0	0	0	0	0	0	0	0	0	0	0	1	NA	0	0	0	1	0	0	1	0	0	0	0	0	0	0	0	0	0	0	0	0	0	0	0	0	0	0	0	0	0	0	0	0	0	0	0	NA	0	0	0
ENSMUSG00000096153	0	0	0	NA	0	0	1	0	0	0	0	0	0	0	0	1	NA	0	0	0	0	0	0	1	0	0	0	0	0	0	0	0	0	0	0	0	0	0	0	0	0	0	0	0	0	0	0	0	0	0	0	0	NA	0	0	0
ENSMUSG00000086863	229	83	6	NA	50	48	87	1	0	1	18	0	0	45	45	78	NA	5	250	0	74	4	0	56	42	15	13	0	41	0	1	0	13	8	22	1	1	1	7	8	10	0	0	0	13	3	14	4	1	0	1	0	NA	26	0	0
ENSMUSG00000024843	1662	622	44	NA	458	336	637	2	4	0	107	5	1	412	241	474	NA	49	1764	1	450	1	1	366	178	62	68	10	291	10	2	2	80	56	155	17	20	13	46	59	45	5	0	0	45	34	126	12	2	0	3	1	NA	151	2	1
ENSMUSG00000022617	911	273	23	NA	244	201	445	3	4	0	94	2	0	301	159	274	NA	48	864	0	286	4	0	311	199	78	52	7	229	5	0	0	68	62	91	9	20	18	43	56	54	1	0	0	25	21	84	7	1	1	1	0	NA	78	0	0
ENSMUSG00000086257	872	461	50	NA	117	119	270	1	4	0	73	4	3	174	159	352	NA	50	772	0	388	4	0	85	67	19	17	3	51	1	0	1	12	8	29	4	6	0	14	20	20	1	0	1	8	8	37	5	3	0	2	0	NA	67	0	0
ENSMUSG00000025003	64	48	0	NA	16	9	17	0	0	0	5	1	0	14	16	18	NA	2	42	0	11	0	0	9	16	4	1	0	5	0	0	0	1	1	4	0	1	0	3	2	4	0	0	0	1	1	2	0	0	0	0	0	NA	6	0	0
ENSMUSG00000041707	261	91	8	NA	46	44	69	0	0	0	20	0	0	67	42	76	NA	9	320	0	110	2	0	40	35	5	7	0	28	0	1	1	17	10	15	0	3	0	4	5	5	0	0	0	1	2	8	1	0	0	1	0	NA	25	0	1
ENSMUSG00000099078	2	0	0	NA	0	1	1	0	0	0	0	0	0	0	0	0	NA	0	0	0	0	0	0	0	0	0	0	0	0	0	0	0	1	0	0	0	0	0	0	0	0	0	0	0	0	0	0	0	0	0	0	0	NA	1	0	0
ENSMUSG00000034265	8203	3168	264	NA	1732	1471	3001	10	23	0	601	29	1	2825	1479	2759	NA	449	10665	1	3725	30	4	1782	1205	241	272	30	840	14	21	4	161	228	599	45	50	57	139	231	250	13	1	1	60	62	192	36	31	1	20	2	NA	630	0	1
ENSMUSG00000026131	26679	9569	749	NA	5848	5061	9917	36	73	12	2449	118	48	5622	4269	10019	NA	1369	23998	2	8351	86	21	5241	3677	1066	953	162	3198	68	65	23	982	753	2041	178	215	187	617	944	899	58	6	3	572	461	1971	238	131	21	114	1	NA	3467	17	21
ENSMUSG00000097637	1694	467	33	NA	217	185	355	0	1	0	76	2	1	318	181	364	NA	45	1775	0	546	5	2	94	46	48	26	3	117	1	2	0	36	25	53	6	10	6	28	24	29	2	0	0	18	14	60	5	4	0	5	0	NA	67	0	0
ENSMUSG00000054889	341	150	19	NA	124	88	192	3	0	0	54	4	3	115	72	169	NA	29	348	0	120	1	0	85	54	26	23	2	74	2	2	2	19	5	37	4	3	10	17	30	10	2	0	0	9	14	25	4	3	0	6	0	NA	82	0	0
ENSMUSG00000100366	0	0	0	NA	0	0	0	0	0	0	0	0	0	0	0	0	NA	0	0	0	0	0	0	0	0	0	0	0	0	0	0	0	0	0	0	0	0	0	0	0	0	0	0	0	0	0	0	0	0	0	0	0	NA	0	0	0
ENSMUSG00000001761	1450	479	52	NA	286	203	501	1	3	0	87	5	1	305	172	380	NA	60	1785	0	676	9	1	100	73	26	16	4	54	1	3	0	9	12	89	2	2	3	21	26	14	4	0	0	7	5	34	2	4	0	8	0	NA	68	0	2
ENSMUSG00000016181	4706	1441	148	NA	453	355	564	1	4	0	154	10	1	791	636	1399	NA	154	3191	0	825	4	0	473	337	89	99	17	319	4	5	2	70	83	82	16	16	7	45	56	47	4	0	0	45	62	134	18	17	0	14	0	NA	287	0	5
ENSMUSG00000049422	1155	268	34	NA	249	198	344	1	2	0	100	5	0	247	184	303	NA	49	1123	0	395	3	2	310	175	52	42	11	164	6	6	0	54	46	61	16	15	4	24	47	37	0	0	0	28	28	92	11	1	0	1	0	NA	115	1	1
ENSMUSG00000108708	373	151	30	NA	102	86	164	0	2	0	23	0	0	161	69	174	NA	12	561	0	174	0	0	30	8	5	4	1	7	0	0	0	0	0	33	0	0	1	7	7	1	0	0	0	2	0	2	0	0	0	0	0	NA	62	0	0
ENSMUSG00000039497	2581	858	79	NA	506	402	995	4	4	0	232	9	5	632	413	874	NA	170	3688	0	1688	19	6	494	352	116	125	11	340	7	7	3	123	83	169	27	14	15	58	76	101	5	0	0	13	11	74	10	17	2	12	0	NA	267	0	0
ENSMUSG00000089932	3	0	0	NA	2	0	3	0	0	0	0	0	0	1	1	1	NA	1	2	0	3	0	0	1	0	0	1	1	3	0	0	0	1	1	0	0	0	0	0	0	1	0	0	0	0	0	0	0	0	0	0	0	NA	0	0	0
ENSMUSG00000047674	24	3	1	NA	1	3	7	0	0	0	4	0	0	4	1	1	NA	1	17	0	6	0	0	6	6	1	0	0	0	0	0	0	2	0	1	0	0	0	0	0	0	0	0	0	0	0	0	0	0	0	0	0	NA	0	0	0
ENSMUSG00000031299	1055	308	29	NA	171	161	344	1	8	0	89	5	1	226	167	349	NA	56	1038	0	434	3	2	326	188	47	38	3	148	2	7	0	45	29	75	9	10	8	15	41	42	2	0	0	15	11	60	9	4	1	4	0	NA	109	1	1
ENSMUSG00000021273	2972	1035	87	NA	815	747	1576	4	7	2	289	7	3	1065	553	1264	NA	185	4139	1	1280	12	0	577	316	137	109	22	482	11	5	1	231	144	241	48	35	41	93	155	147	7	0	0	71	51	234	39	29	3	25	2	NA	446	3	2
ENSMUSG00000098407	0	0	0	NA	0	1	0	0	0	0	0	0	0	0	0	1	NA	0	3	0	0	0	0	1	0	0	0	0	0	0	0	0	0	0	0	0	0	0	0	0	0	0	0	0	0	0	0	0	0	0	0	0	NA	0	0	0
ENSMUSG00000099070	4	1	0	NA	1	1	0	0	0	0	0	0	0	2	1	1	NA	0	2	0	0	0	0	1	0	0	1	0	0	0	0	0	0	1	0	0	0	1	0	0	0	0	0	0	0	1	0	0	0	0	0	0	NA	0	0	0
ENSMUSG00000060808	608	210	15	NA	93	86	172	0	1	0	39	2	0	140	69	162	NA	24	532	0	171	2	1	131	68	35	20	2	100	5	1	0	44	32	40	6	11	8	24	36	15	1	0	0	15	13	49	2	2	0	3	0	NA	40	0	1
ENSMUSG00000098310	7	2	2	NA	4	3	8	0	0	0	1	0	0	3	2	1	NA	0	6	0	2	0	0	1	2	1	0	0	2	0	0	0	0	1	0	0	0	0	0	1	0	0	0	0	1	0	0	0	0	0	0	0	NA	0	0	0
ENSMUSG00000090008	1	0	0	NA	1	0	1	0	0	0	0	0	0	0	0	1	NA	0	5	0	2	0	0	0	1	3	0	1	0	0	0	0	0	0	3	0	0	0	0	0	0	0	0	0	0	0	0	0	0	0	0	0	NA	0	0	0
ENSMUSG00000032175	963	335	20	NA	518	450	823	2	6	1	160	3	2	253	174	397	NA	47	852	0	219	1	2	156	96	28	16	0	118	8	0	0	31	15	80	3	5	5	19	38	26	0	0	0	17	16	64	6	5	0	8	1	NA	178	0	1
ENSMUSG00000099172	3	0	0	NA	0	1	2	0	0	0	1	0	0	0	0	0	NA	0	7	0	4	0	0	0	0	0	0	0	0	0	0	0	0	0	0	0	0	0	0	0	0	0	0	0	0	0	0	0	0	0	0	0	NA	0	0	0
ENSMUSG00000009013	1186	373	37	NA	257	258	506	2	4	0	102	3	1	338	162	351	NA	32	1141	0	398	3	0	225	126	70	43	12	180	5	4	2	73	40	93	13	19	12	40	35	32	1	0	0	34	29	82	11	4	0	2	1	NA	106	1	1
ENSMUSG00000108963	11	5	0	NA	0	2	1	0	0	0	2	0	0	1	1	3	NA	0	4	0	1	0	0	1	3	1	1	0	2	0	0	0	0	0	2	0	0	0	1	0	1	0	0	0	0	0	1	0	0	0	0	0	NA	0	0	0
ENSMUSG00000092408	1	1	0	NA	1	0	1	0	0	0	1	0	0	0	0	1	NA	0	0	0	0	0	0	0	0	0	0	0	0	0	0	0	0	0	0	0	0	0	0	0	0	0	0	0	0	0	0	0	0	0	0	0	NA	0	0	0
ENSMUSG00000020483	1078	350	30	NA	188	192	406	5	2	0	99	11	2	258	165	369	NA	38	1043	0	293	0	0	317	180	68	48	5	196	4	4	1	77	43	112	17	15	15	29	52	58	1	1	0	31	22	83	12	10	0	6	0	NA	110	1	2
ENSMUSG00000109578	67	35	4	NA	25	33	39	0	1	0	8	0	1	11	10	33	NA	2	53	0	20	0	0	16	7	6	3	0	19	2	0	1	8	10	7	4	3	1	5	8	7	0	0	0	3	3	7	0	2	0	0	0	NA	15	0	0
ENSMUSG00000062758	0	2	0	NA	0	0	0	0	0	0	0	0	0	0	0	1	NA	0	1	0	0	0	0	1	0	0	0	0	0	0	0	0	0	0	0	0	0	0	0	0	0	0	0	0	0	0	0	0	0	0	0	0	NA	0	0	0
ENSMUSG00000114129	28	9	1	NA	4	3	7	0	0	0	2	0	0	4	5	5	NA	1	24	0	7	0	0	6	7	0	0	0	2	0	0	0	0	0	0	1	0	1	0	0	0	0	0	0	0	0	1	0	0	0	0	0	NA	0	0	0
ENSMUSG00000081969	23	4	1	NA	4	5	4	0	0	0	0	0	0	12	8	11	NA	3	94	0	43	0	0	1	1	0	0	0	1	0	0	0	0	0	0	0	0	0	1	1	0	0	0	0	0	0	0	0	0	0	0	0	NA	4	0	0
ENSMUSG00000098091	0	1	0	NA	0	0	0	0	0	0	0	0	0	0	0	1	NA	0	1	0	0	0	0	0	0	0	0	0	0	0	0	0	0	0	0	0	0	0	0	0	0	0	0	0	0	0	0	0	0	0	0	0	NA	0	0	0
ENSMUSG00000105342	4	1	1	NA	0	1	2	0	0	0	0	0	0	0	0	3	NA	0	3	0	0	0	0	0	1	1	0	0	1	0	0	0	0	1	1	0	0	0	1	0	1	1	0	0	0	0	0	0	0	0	0	0	NA	2	0	0
ENSMUSG00000106459	5	2	0	NA	1	1	2	0	0	0	1	0	0	2	2	1	NA	1	24	0	9	0	0	1	0	1	0	0	2	0	0	0	0	0	0	0	0	0	0	0	1	0	0	0	0	0	0	0	0	0	0	0	NA	0	0	0
ENSMUSG00000106541	116	72	4	NA	6	8	9	1	1	0	1	0	0	18	5	23	NA	1	47	0	10	0	0	8	1	1	0	0	2	0	1	0	1	0	1	1	0	0	0	2	1	0	0	0	3	1	5	0	0	0	0	0	NA	4	0	0
ENSMUSG00000105716	98	45	5	NA	24	14	31	1	0	0	18	0	0	29	19	33	NA	2	76	0	33	0	0	18	13	2	1	0	13	1	0	0	4	4	6	0	0	0	2	3	4	0	0	0	5	1	3	1	1	0	0	0	NA	15	0	0
ENSMUSG00000105900	611	258	26	NA	35	46	67	2	1	0	24	0	0	126	96	171	NA	26	541	0	237	4	4	18	8	1	3	2	15	0	0	0	4	0	7	1	0	0	4	2	8	0	0	0	3	2	4	0	2	0	3	0	NA	37	0	0
ENSMUSG00000105151	17	11	0	NA	0	3	8	0	0	1	2	0	0	4	4	10	NA	1	24	0	7	0	0	15	11	1	0	1	7	0	0	0	0	4	4	4	0	1	6	3	2	0	0	0	0	0	0	0	0	0	0	0	NA	2	0	0
ENSMUSG00000105966	9	6	0	NA	5	5	2	0	0	0	1	0	0	6	3	3	NA	1	30	0	6	0	0	12	8	2	1	0	5	0	0	0	0	0	2	0	0	0	0	1	0	0	0	0	0	1	1	0	0	0	0	0	NA	2	0	0
ENSMUSG00000098611	475	147	6	NA	74	73	125	0	1	0	25	0	0	72	40	114	NA	12	386	0	94	1	1	56	15	1	6	0	5	0	0	0	0	2	22	0	0	0	4	4	0	0	0	0	0	1	9	2	1	0	1	0	NA	32	0	0
ENSMUSG00000112014	83	55	2	NA	16	13	29	0	0	0	4	1	0	25	14	32	NA	5	94	0	23	0	0	20	6	6	3	1	10	0	0	0	4	2	4	1	1	0	3	2	5	0	0	0	0	0	6	1	2	0	0	0	NA	2	0	1
ENSMUSG00000112009	4552	1327	119	NA	470	434	675	1	3	1	191	18	3	619	507	883	NA	157	4260	1	1058	10	2	442	277	81	79	13	225	7	14	1	127	125	261	16	41	9	49	99	104	3	1	0	44	35	129	17	12	2	8	0	NA	286	1	1
ENSMUSG00000104731	4	1	1	NA	1	1	0	0	0	0	3	0	0	0	1	2	NA	0	6	0	6	0	0	0	0	0	0	0	0	0	0	0	0	0	0	0	0	0	0	0	0	0	0	0	0	0	1	0	1	0	0	0	NA	1	0	0
ENSMUSG00000027933	3787	1272	106	NA	619	516	1090	4	8	0	300	10	5	730	492	1149	NA	189	3287	0	1081	11	5	825	476	119	124	13	443	17	10	4	104	79	294	26	31	19	76	104	106	5	0	1	34	23	135	26	16	0	13	2	NA	366	0	0
ENSMUSG00000018068	820	337	29	NA	152	146	294	1	3	0	68	7	3	227	122	348	NA	46	932	0	315	4	1	259	139	45	37	9	202	9	5	1	49	43	86	12	8	8	20	40	48	1	0	0	26	10	60	8	3	0	6	0	NA	120	0	2
ENSMUSG00000112230	376	190	14	NA	106	71	199	2	4	0	59	6	0	223	110	293	NA	41	545	0	256	3	0	112	81	37	31	8	129	2	4	0	17	16	58	9	8	6	14	18	31	0	0	0	8	17	34	3	3	0	7	0	NA	98	0	1
ENSMUSG00000037461	5312	1465	110	NA	946	844	1864	3	7	0	374	12	1	1381	830	1543	NA	216	5375	0	1578	18	4	834	445	183	145	34	700	14	9	3	131	88	201	27	31	26	68	120	96	3	0	3	81	62	264	29	20	1	17	1	NA	363	2	1
ENSMUSG00000035161	3231	1101	121	NA	671	612	1331	5	7	2	306	14	7	874	560	1258	NA	134	3211	1	1071	6	0	745	464	144	126	19	504	11	9	4	151	117	295	40	29	26	116	158	135	8	1	0	89	64	232	42	11	1	12	1	NA	395	4	3
ENSMUSG00000071652	721	299	28	NA	170	130	319	2	0	0	63	3	0	211	118	252	NA	46	773	1	200	2	0	166	93	37	29	8	123	2	3	1	42	22	70	9	9	12	18	40	27	0	0	0	15	16	61	6	5	0	2	0	NA	68	0	0
ENSMUSG00000025133	1009	418	29	NA	208	211	432	0	1	1	111	7	1	224	120	360	NA	42	825	1	273	4	1	321	185	51	57	7	184	2	5	1	102	54	128	22	15	18	32	64	82	4	0	0	30	33	64	11	4	2	8	0	NA	147	0	0
ENSMUSG00000021975	3218	1188	103	NA	667	579	1211	8	7	0	320	10	6	964	505	1246	NA	146	3772	0	1107	6	2	726	399	136	110	15	410	11	4	3	164	115	375	40	44	36	108	185	149	4	2	0	64	64	200	26	18	1	24	2	NA	446	0	4
ENSMUSG00000040738	3243	1105	77	NA	542	474	1040	6	7	5	297	16	3	827	598	1169	NA	205	3487	0	1310	9	3	650	443	166	122	21	408	13	7	1	136	91	199	44	25	25	79	110	90	5	1	0	39	52	177	30	15	0	17	1	NA	318	0	0
ENSMUSG00000093187	97	38	5	NA	36	28	58	0	0	0	7	0	0	28	8	28	NA	2	64	0	26	0	0	28	14	5	5	1	14	1	0	0	2	5	5	1	0	1	0	5	1	0	0	0	2	0	5	0	0	0	0	0	NA	4	0	0
ENSMUSG00000015882	6120	2154	171	NA	592	559	1155	2	5	1	291	16	6	778	656	1332	NA	221	4856	0	1992	23	2	798	532	210	187	37	739	15	10	6	164	105	326	42	33	36	128	167	147	4	2	0	46	37	175	22	14	3	14	3	NA	300	1	5
ENSMUSG00000110964	10	3	1	NA	3	2	3	0	0	0	2	0	0	2	2	3	NA	0	31	0	11	0	0	2	1	0	0	0	0	0	0	0	1	0	3	0	0	0	0	0	1	0	0	0	0	0	1	0	0	0	0	0	NA	1	0	0
ENSMUSG00000034575	4579	1479	138	NA	728	683	1389	4	6	0	329	15	2	1040	648	1373	NA	194	4185	1	1281	11	2	909	587	168	128	19	582	17	6	1	121	90	247	19	22	36	93	133	113	2	0	1	80	71	244	35	23	2	13	4	NA	429	3	4
ENSMUSG00000042167	1512	554	54	NA	260	243	518	1	5	0	163	11	2	366	245	536	NA	79	2161	0	764	12	0	306	202	50	46	12	235	7	7	2	46	40	84	13	14	5	38	47	52	1	2	1	32	24	89	15	13	0	4	1	NA	194	2	4
ENSMUSG00000075512	24	30	0	NA	14	16	36	1	0	0	10	1	0	21	21	38	NA	6	69	0	15	0	0	26	9	1	3	1	12	0	0	0	0	1	15	0	0	1	0	4	3	0	0	0	1	2	11	2	1	0	1	0	NA	23	0	0
ENSMUSG00000078889	0	0	0	NA	0	0	0	0	0	0	0	0	0	0	0	0	NA	0	0	0	0	0	0	0	0	0	0	0	0	0	0	0	0	0	0	0	0	0	0	0	0	0	0	0	0	0	0	0	0	0	0	0	NA	0	0	0
ENSMUSG00000051965	55	18	0	NA	9	11	14	0	0	0	3	0	0	16	6	13	NA	0	43	0	11	0	0	8	3	3	0	0	11	0	2	0	5	2	2	0	0	0	0	1	0	0	0	0	0	0	2	0	0	0	1	0	NA	2	0	0
ENSMUSG00000016524	22	12	0	NA	3	1	6	0	0	0	5	1	0	7	3	14	NA	3	31	0	14	0	0	10	5	1	1	0	4	1	1	0	1	0	7	0	1	0	0	1	3	0	0	0	1	1	6	2	0	0	0	0	NA	5	0	0
ENSMUSG00000021460	4837	1457	129	NA	1381	1271	2216	11	9	0	555	34	3	1215	725	1566	NA	238	5101	0	1526	11	5	1569	1054	172	165	29	576	16	14	5	256	199	629	44	39	39	197	212	161	8	4	1	104	83	239	33	38	4	29	4	NA	661	4	5
ENSMUSG00000100231	0	0	0	NA	0	0	0	0	0	0	0	0	0	0	0	0	NA	0	0	0	0	0	0	0	0	0	0	0	0	0	0	0	0	0	0	0	0	0	0	0	0	0	0	0	0	0	0	0	0	0	0	0	NA	0	0	0
ENSMUSG00000107087	39	17	2	NA	21	16	36	0	0	0	5	0	0	17	7	31	NA	1	72	0	33	0	0	8	2	1	3	0	10	0	1	0	1	1	20	4	0	1	2	7	1	0	0	0	0	1	4	0	0	0	0	0	NA	6	0	0
ENSMUSG00000069170	8534	3120	291	NA	1304	1234	2451	10	6	4	690	87	14	2113	1757	2914	NA	608	10719	2	4980	47	9	1247	1092	224	256	41	815	15	19	7	177	133	446	43	41	37	150	258	205	16	2	1	67	68	281	34	42	6	30	3	NA	853	2	5
ENSMUSG00000104145	177	67	7	NA	48	34	79	0	0	0	29	2	0	63	47	97	NA	16	275	0	92	1	0	44	26	21	9	2	53	1	0	0	4	2	10	2	2	2	3	6	3	1	0	0	1	2	9	1	0	0	2	0	NA	18	0	0
ENSMUSG00000110130	69	19	1	NA	6	8	18	0	0	0	6	1	0	10	4	27	NA	2	51	0	15	0	0	19	10	16	10	0	35	1	1	1	17	15	33	7	4	15	10	17	21	0	0	0	11	12	30	6	3	1	1	0	NA	13	0	0
ENSMUSG00000110653	63	22	0	NA	18	13	25	0	0	0	8	0	0	21	13	28	NA	0	94	0	41	0	0	19	4	8	1	2	18	0	1	0	8	5	12	2	0	1	1	5	4	0	0	0	1	0	5	0	0	0	0	0	NA	5	0	0
ENSMUSG00000065471	5	4	1	NA	1	2	3	0	0	0	1	0	0	9	5	6	NA	0	16	0	5	0	0	0	0	0	1	0	0	0	0	0	0	0	0	0	0	0	0	0	1	0	0	0	0	1	0	0	0	0	0	0	NA	0	0	0
ENSMUSG00000005078	2325	747	77	NA	508	461	875	3	6	1	224	13	3	598	423	765	NA	122	2309	0	734	5	1	714	442	148	141	32	521	14	8	3	128	86	200	30	27	23	80	138	82	2	3	1	71	56	269	36	12	1	9	1	NA	211	1	2
ENSMUSG00000065422	6	3	0	NA	2	0	2	0	0	0	0	0	0	2	2	6	NA	1	5	0	0	0	0	0	0	0	0	0	0	0	0	0	0	0	0	0	0	0	0	0	1	0	0	0	0	0	0	0	0	0	0	0	NA	0	0	0
ENSMUSG00000065542	0	0	0	NA	0	0	0	0	0	0	0	0	0	1	0	0	NA	0	0	0	0	0	0	0	0	0	0	0	0	0	0	0	0	0	0	0	0	0	0	0	0	0	0	0	0	0	0	0	0	0	0	0	NA	0	0	0
ENSMUSG00000021109	2808	949	98	NA	557	484	1037	5	6	1	228	11	5	838	456	871	NA	154	3582	1	1347	7	2	785	418	131	124	27	491	10	8	1	133	108	286	33	26	24	87	119	100	8	0	0	81	55	213	30	16	3	17	1	NA	249	0	0
ENSMUSG00000036938	24	7	0	NA	6	4	8	0	0	0	4	0	0	6	5	9	NA	4	33	0	10	0	0	3	3	1	2	0	4	0	0	0	0	1	1	0	0	0	0	0	1	0	0	0	0	0	1	0	0	0	0	0	NA	2	0	0
ENSMUSG00000043003	655	291	32	NA	89	92	189	2	0	0	65	2	2	139	132	265	NA	39	838	0	412	2	1	105	113	30	32	7	67	3	1	0	34	16	57	11	7	16	19	34	41	2	0	0	7	6	33	3	3	1	3	2	NA	63	0	0
ENSMUSG00000083469	274	132	6	NA	46	43	96	2	0	0	15	0	1	89	50	94	NA	11	312	0	139	2	0	55	25	11	28	3	76	2	1	0	17	17	32	10	3	7	8	9	12	0	0	0	3	3	9	2	1	0	1	0	NA	12	0	0
ENSMUSG00000060673	73	25	2	NA	10	7	10	0	0	0	6	1	0	12	12	25	NA	2	63	0	30	0	0	7	4	1	3	1	2	1	1	0	1	2	1	0	0	1	0	2	1	0	0	0	2	4	2	0	0	0	0	0	NA	10	0	0
ENSMUSG00000110282	16	12	0	NA	3	6	5	0	0	0	2	0	0	4	6	10	NA	0	15	0	1	0	0	9	10	2	2	0	4	0	0	0	0	2	1	2	0	2	1	0	0	1	0	0	1	2	2	0	0	0	0	0	NA	6	0	1
ENSMUSG00000031712	517	251	23	NA	93	67	184	1	2	1	30	5	0	123	107	257	NA	32	658	0	337	5	1	92	75	27	34	2	87	0	1	1	35	14	67	5	3	3	22	28	29	1	0	0	6	2	24	3	4	0	4	0	NA	90	0	0
ENSMUSG00000108912	609	144	14	NA	27	27	57	0	1	1	10	2	0	74	62	87	NA	17	501	0	178	1	1	70	36	5	12	1	29	0	0	0	10	8	18	2	5	0	8	7	17	0	0	0	0	0	7	0	0	0	3	1	NA	33	0	0
ENSMUSG00000038302	2756	1017	90	NA	538	448	984	3	3	0	239	11	0	720	561	1098	NA	142	2955	0	1086	17	1	686	597	132	117	17	474	4	10	3	217	130	291	53	42	59	104	221	148	17	2	0	56	41	153	27	10	3	26	1	NA	368	2	7
ENSMUSG00000087445	10	6	0	NA	2	3	7	0	0	0	0	0	1	10	3	6	NA	1	11	0	4	0	0	2	3	3	0	0	6	0	0	0	14	1	3	4	2	2	4	8	6	0	0	0	0	0	0	0	0	0	0	0	NA	0	0	0
ENSMUSG00000090936	893	337	27	NA	167	168	365	2	1	1	65	6	0	165	93	190	NA	18	702	0	218	0	1	173	86	47	40	6	142	7	3	3	48	35	61	6	4	15	17	31	24	2	2	0	21	17	58	11	3	0	2	0	NA	64	0	0
ENSMUSG00000082329	1	0	0	NA	0	0	0	0	0	0	0	0	0	2	0	1	NA	0	2	0	0	0	0	0	0	0	0	0	0	0	0	0	0	0	0	0	0	0	0	0	0	0	0	0	0	0	0	0	0	0	0	0	NA	0	0	0
ENSMUSG00000107042	91	28	7	NA	8	7	7	0	0	0	3	1	0	23	9	19	NA	3	92	0	27	0	0	14	5	0	0	0	3	0	0	0	0	0	6	1	0	1	0	2	0	0	0	0	3	0	1	1	0	0	1	0	NA	5	0	0
ENSMUSG00000113754	1	2	0	NA	0	1	1	0	0	0	0	0	0	0	1	0	NA	0	1	0	0	0	0	0	1	0	0	0	0	0	0	0	0	0	0	0	0	0	0	0	0	0	0	0	0	0	0	0	0	0	0	0	NA	1	0	0
ENSMUSG00000102246	18	7	3	NA	6	5	4	0	0	0	3	0	0	5	1	9	NA	1	12	0	4	0	0	2	0	1	0	0	0	0	0	0	0	1	1	0	0	0	0	1	0	0	0	0	1	2	6	0	0	0	0	0	NA	5	0	0
ENSMUSG00000093901	9	0	0	NA	0	5	3	0	0	0	2	0	0	4	1	0	NA	1	5	0	3	0	0	2	1	0	1	0	1	0	0	0	1	1	0	0	0	0	0	0	0	0	0	0	0	0	0	0	0	0	0	0	NA	0	0	0
ENSMUSG00000030664	33	10	1	NA	5	5	5	0	0	0	4	0	0	4	6	9	NA	1	36	0	11	0	0	79	40	14	9	1	48	1	2	0	2	4	4	1	1	2	1	1	7	0	0	0	0	1	1	0	0	0	0	0	NA	8	0	0
ENSMUSG00000078653	391	126	4	NA	136	88	177	2	0	0	47	1	0	98	72	119	NA	14	423	0	113	1	0	112	70	39	11	2	58	2	3	0	38	20	31	9	6	8	18	22	16	0	0	0	16	6	44	5	2	0	4	1	NA	44	1	0
ENSMUSG00000022339	3039	843	66	NA	490	464	959	4	6	1	271	8	2	603	464	745	NA	161	2851	0	1151	7	2	734	417	143	134	20	393	10	9	3	154	100	231	34	33	26	63	111	100	3	1	1	59	43	184	33	21	2	15	0	NA	214	2	4
ENSMUSG00000102287	317	79	5	NA	21	15	20	0	0	0	7	1	0	51	54	77	NA	19	419	0	169	7	0	51	19	33	8	1	50	1	2	0	3	3	16	0	0	1	6	6	2	0	0	0	2	6	11	2	1	0	1	0	NA	36	0	0
ENSMUSG00000054457	620	199	13	NA	49	41	114	1	0	0	28	1	0	143	101	174	NA	18	495	0	154	0	0	82	57	17	27	7	109	0	1	0	28	14	33	6	6	11	12	14	21	1	0	0	16	14	37	9	0	0	0	0	NA	46	0	0
ENSMUSG00000070311	8	1	0	NA	2	2	7	0	0	0	0	0	0	3	1	4	NA	1	11	0	5	0	0	4	0	0	0	0	1	0	0	0	0	0	1	0	0	1	0	1	1	0	0	0	0	0	1	0	0	0	0	0	NA	1	0	0
ENSMUSG00000101967	0	0	0	NA	0	0	0	0	0	0	0	0	0	0	0	0	NA	0	0	0	0	0	0	0	0	0	0	0	0	0	0	0	0	0	0	0	0	0	0	0	0	0	0	0	0	0	0	0	0	0	0	0	NA	0	0	0
ENSMUSG00000060679	1992	753	66	NA	523	452	1032	3	2	0	268	12	6	643	498	962	NA	135	2173	0	840	10	2	561	384	97	133	20	406	6	5	0	91	76	209	24	27	24	69	114	107	5	0	0	59	45	168	30	17	2	16	2	NA	309	0	6
ENSMUSG00000046756	554	190	14	NA	118	117	212	1	1	1	40	6	0	153	48	131	NA	19	536	0	138	0	1	174	102	42	27	4	121	4	0	0	49	32	63	9	10	7	16	25	24	2	0	0	18	13	47	3	4	0	2	0	NA	50	0	0
ENSMUSG00000039680	1436	562	36	NA	381	352	765	4	1	1	179	7	0	675	313	581	NA	83	2654	0	1048	9	0	474	279	132	90	18	359	7	7	3	142	77	228	27	18	32	98	109	104	8	1	0	50	30	97	15	9	2	9	0	NA	192	0	1
ENSMUSG00000027374	856	555	38	NA	160	143	313	3	4	1	71	4	1	229	153	357	NA	40	801	0	300	3	0	210	155	57	46	6	129	2	2	3	50	44	89	8	13	9	29	49	24	1	1	0	28	24	78	9	6	1	5	1	NA	126	1	1
ENSMUSG00000043448	234	73	5	NA	42	24	39	1	0	0	10	2	0	29	22	75	NA	3	172	0	46	0	0	37	27	5	4	1	22	2	1	0	9	8	18	4	1	2	5	16	13	1	1	0	2	4	8	1	2	0	1	0	NA	18	0	0
ENSMUSG00000035772	262	58	10	NA	62	55	96	0	1	0	28	1	1	54	31	56	NA	9	255	0	72	0	0	109	47	22	5	3	54	1	1	1	19	13	19	4	4	2	8	12	9	0	0	1	10	7	24	3	1	0	1	0	NA	32	0	0
ENSMUSG00000043421	871	267	20	NA	159	122	247	1	4	0	61	1	1	154	109	200	NA	35	846	0	314	0	0	155	87	27	34	3	122	1	1	1	31	13	47	11	7	7	16	19	20	2	1	0	14	17	50	10	2	0	3	0	NA	59	0	1
ENSMUSG00000034520	175	78	3	NA	43	41	89	0	0	0	18	0	0	56	19	70	NA	2	198	0	77	0	0	36	24	9	3	1	43	1	0	0	4	7	19	3	2	2	5	8	19	0	0	0	10	6	26	0	1	0	0	0	NA	17	0	0
ENSMUSG00000059336	567	180	20	NA	116	124	214	1	3	0	67	2	0	184	105	240	NA	22	689	0	203	4	0	129	83	24	17	6	87	1	1	0	46	20	38	10	7	5	15	21	17	2	1	0	21	13	44	7	1	0	4	0	NA	66	1	0
ENSMUSG00000034845	797	244	25	NA	193	136	349	1	3	0	58	3	1	167	107	244	NA	19	719	0	224	0	0	256	134	37	41	4	140	5	4	1	69	38	93	9	7	10	27	29	48	0	0	0	31	29	71	16	3	0	4	0	NA	73	0	0
ENSMUSG00000023467	1148	386	37	NA	329	215	491	0	3	0	102	3	3	321	151	332	NA	36	1165	0	324	2	2	356	163	62	47	1	261	6	2	2	82	31	89	12	10	10	44	54	54	5	0	0	48	22	115	17	1	0	3	0	NA	126	1	1
ENSMUSG00000001521	1985	798	69	NA	408	343	717	0	6	0	206	12	0	469	291	744	NA	92	1850	0	671	3	3	549	340	107	77	11	374	9	10	2	75	55	175	18	18	23	67	83	71	7	0	0	52	51	153	25	14	4	7	0	NA	283	1	0
ENSMUSG00000037446	55	18	1	NA	19	9	37	0	0	0	2	1	0	12	12	28	NA	5	79	0	20	2	0	16	8	0	5	0	11	0	0	0	6	3	5	1	0	1	5	3	6	0	0	0	1	1	4	0	1	0	0	0	NA	10	1	0
ENSMUSG00000034377	3292	1107	94	NA	1053	859	1739	6	14	1	395	17	2	941	552	1070	NA	177	3670	0	1201	14	2	840	409	274	142	15	703	22	11	4	137	109	325	45	43	56	97	157	183	9	1	1	88	75	289	31	10	3	5	0	NA	311	1	4
ENSMUSG00000033306	9399	3692	267	NA	1323	1320	2486	10	16	5	849	65	11	2597	1514	4600	NA	534	14823	0	4980	41	12	4868	3042	444	669	108	1589	26	62	11	590	398	1350	148	123	104	470	577	436	33	6	1	65	93	402	50	104	8	87	6	NA	2795	11	36
ENSMUSG00000009356	344	129	10	NA	69	40	94	1	1	0	30	2	1	64	40	82	NA	14	263	0	61	1	0	50	24	18	4	3	42	1	1	0	16	7	28	2	2	6	6	8	15	1	1	0	26	11	37	2	1	0	0	0	NA	19	0	0
ENSMUSG00000015568	876	302	24	NA	176	109	224	1	0	0	67	3	0	177	135	255	NA	47	1691	0	542	5	1	417	259	16	35	1	86	1	3	0	9	7	41	1	3	1	15	20	16	0	0	0	12	12	58	3	5	1	6	0	NA	82	0	0
ENSMUSG00000051256	288	104	7	NA	82	92	147	1	1	0	40	2	1	103	48	104	NA	17	361	0	119	1	0	110	62	22	17	3	64	1	1	1	25	4	35	2	1	5	8	10	10	1	0	0	9	8	30	5	3	1	2	0	NA	35	0	0
ENSMUSG00000039097	99	30	2	NA	29	25	40	1	1	0	13	0	0	32	19	69	NA	8	71	0	28	0	0	68	57	38	29	4	131	4	0	1	6	2	12	3	0	2	8	10	12	0	0	0	3	2	1	1	0	0	0	0	NA	15	0	0
ENSMUSG00000045232	26	7	0	NA	7	3	9	0	0	0	1	0	0	7	3	12	NA	0	37	0	14	0	0	7	3	0	0	0	2	0	0	0	1	1	1	0	2	0	1	2	2	0	1	0	0	0	7	0	0	0	0	0	NA	4	0	0
ENSMUSG00000058355	1649	551	52	NA	299	260	534	3	2	1	137	5	1	372	244	521	NA	91	1650	1	598	4	0	362	201	77	78	16	240	4	8	0	48	51	106	15	19	18	36	58	66	3	1	0	27	34	122	19	6	2	10	0	NA	154	2	1
ENSMUSG00000006711	2431	817	69	NA	583	544	1006	3	11	1	238	15	1	639	532	901	NA	157	3181	0	1037	20	1	271	174	52	66	11	226	6	4	3	54	28	108	11	15	9	35	60	43	4	0	0	43	29	111	25	11	2	12	1	NA	315	0	2
ENSMUSG00000064325	1329	811	76	NA	167	145	317	0	2	1	91	6	5	224	226	602	NA	106	1123	0	496	8	2	154	145	43	44	8	121	1	3	1	29	19	77	8	4	4	26	32	37	0	1	0	6	6	36	5	2	0	10	2	NA	105	0	1
ENSMUSG00000034810	1347	888	78	NA	82	84	144	0	0	0	65	3	0	208	181	527	NA	56	773	0	352	1	2	109	66	21	22	1	67	2	1	2	55	36	34	5	9	3	23	22	28	1	0	0	14	10	23	3	7	0	7	0	NA	132	1	0
ENSMUSG00000032053	554	304	23	NA	78	97	187	3	2	1	27	1	4	167	109	251	NA	40	898	0	320	1	0	46	36	39	12	2	94	0	1	1	17	6	19	3	2	3	2	19	7	0	0	0	14	3	13	2	4	0	1	0	NA	78	0	0
ENSMUSG00000113059	11	6	0	NA	1	2	7	0	0	0	1	0	0	4	1	8	NA	1	11	0	7	0	0	3	4	2	0	0	0	0	0	0	0	0	2	0	0	0	2	1	0	0	0	0	0	0	0	0	0	0	0	0	NA	3	1	0
ENSMUSG00000078957	63	15	0	NA	9	7	20	1	0	0	7	1	0	14	9	13	NA	0	34	0	14	0	0	27	12	13	7	2	22	0	0	0	2	3	10	6	1	2	6	10	7	1	1	0	3	1	5	0	0	2	0	0	NA	8	0	1
ENSMUSG00000031364	122	77	12	NA	17	16	50	0	1	0	12	1	0	25	20	87	NA	8	169	0	87	1	0	37	52	32	26	2	105	0	4	0	133	100	11	24	20	22	11	20	46	2	2	0	1	4	11	3	0	0	1	0	NA	18	0	0
ENSMUSG00000045210	1713	618	56	NA	274	240	550	4	5	0	122	4	0	377	284	593	NA	105	1927	0	707	2	0	380	181	86	62	8	214	3	3	1	67	40	133	13	13	13	52	57	58	1	0	0	32	22	95	15	6	0	4	0	NA	162	1	0
ENSMUSG00000112635	26	7	0	NA	5	2	2	0	0	0	4	0	0	6	3	4	NA	0	20	0	7	0	0	3	2	1	1	0	2	0	0	0	1	1	2	0	0	0	0	0	0	1	0	0	0	0	0	0	0	0	0	0	NA	2	0	0
ENSMUSG00000040856	72	31	0	NA	16	13	24	0	0	0	12	0	0	30	14	33	NA	4	113	0	24	0	0	20	19	10	1	0	15	1	1	0	5	7	8	1	0	0	2	5	11	0	0	0	1	2	5	1	0	0	1	0	NA	8	0	0
ENSMUSG00000051074	632	203	17	NA	100	86	166	1	0	0	50	1	0	129	93	179	NA	29	600	0	181	1	0	137	91	23	24	3	79	2	2	0	21	17	33	4	5	9	16	21	14	0	0	0	14	13	29	2	5	0	2	0	NA	64	0	1
ENSMUSG00000058833	1035	349	25	NA	171	129	303	2	1	0	62	1	1	208	116	276	NA	29	858	0	303	1	0	264	155	65	38	3	221	2	1	0	99	58	117	14	21	10	29	36	35	0	0	1	23	25	77	16	3	0	1	0	NA	76	0	0
ENSMUSG00000075269	1	1	0	NA	1	0	0	0	0	0	0	0	0	0	0	1	NA	0	3	0	0	0	0	0	0	0	0	0	0	0	0	0	1	1	1	0	0	0	0	0	1	0	0	0	0	0	0	0	0	0	0	0	NA	1	0	0
ENSMUSG00000047844	59	27	4	NA	14	17	25	0	0	0	9	1	0	14	14	16	NA	3	61	0	18	0	0	6	3	2	1	0	10	0	0	0	4	4	5	0	1	1	2	6	2	0	0	0	4	0	9	0	1	0	1	0	NA	5	0	0
ENSMUSG00000046432	299	94	12	NA	62	63	113	0	1	1	28	1	0	71	52	109	NA	26	344	0	106	2	0	41	36	13	11	2	45	0	1	0	19	11	25	4	3	3	3	9	3	0	1	0	4	4	23	4	1	0	0	0	NA	29	0	0
ENSMUSG00000042750	361	126	8	NA	67	42	126	2	0	0	20	0	0	81	56	90	NA	18	396	0	161	3	1	58	40	18	5	2	32	0	0	1	24	5	26	0	6	5	11	9	6	1	0	0	4	3	19	2	1	0	2	0	NA	26	0	0
ENSMUSG00000050071	125	55	5	NA	26	24	49	2	1	0	13	0	0	19	20	42	NA	5	147	0	60	1	0	11	16	6	3	0	16	0	0	0	4	2	19	0	0	1	6	5	6	0	0	0	5	2	15	2	1	0	0	0	NA	5	0	0
ENSMUSG00000109343	0	0	0	NA	0	0	0	0	0	0	0	0	0	0	0	0	NA	0	0	0	0	0	0	0	2	0	0	0	0	0	0	0	0	0	0	0	0	0	0	0	0	0	0	0	0	0	0	0	0	0	0	0	NA	0	0	0
ENSMUSG00000004895	1720	595	49	NA	422	338	716	4	0	0	176	6	5	491	307	597	NA	85	1812	0	561	6	5	477	249	102	63	10	308	6	10	1	80	85	171	19	26	19	49	74	62	4	0	0	43	38	141	16	8	0	9	0	NA	193	1	1
ENSMUSG00000110880	0	0	0	NA	0	0	0	0	0	0	0	0	0	0	0	0	NA	0	0	0	0	0	0	0	0	0	0	0	0	0	0	0	0	0	0	0	0	0	0	0	0	0	0	0	0	0	0	0	0	0	0	0	NA	0	0	0
ENSMUSG00000075410	1068	342	28	NA	260	221	479	1	1	1	81	3	2	356	158	353	NA	37	1291	0	341	2	0	614	354	79	60	12	284	13	6	2	114	88	127	18	19	15	46	67	104	4	0	0	7	13	55	4	9	0	2	0	NA	119	0	0
ENSMUSG00000112258	5736	1460	123	NA	752	728	1450	7	14	1	399	17	4	820	656	1157	NA	250	4654	0	1881	23	4	382	291	87	102	14	333	8	4	1	91	71	63	9	18	9	27	49	43	1	1	1	98	70	270	48	23	3	9	0	NA	257	3	0
ENSMUSG00000032480	2030	616	45	NA	452	421	839	2	5	1	234	11	2	512	317	718	NA	69	2042	0	613	4	0	641	383	146	93	22	394	8	7	2	127	84	200	30	27	25	68	92	106	6	0	0	50	36	186	14	14	0	9	1	NA	275	1	0
ENSMUSG00000113014	1	0	0	NA	0	0	0	0	0	0	0	0	0	0	0	0	NA	0	0	0	0	0	0	0	0	0	0	0	0	0	0	0	0	0	0	0	0	0	0	0	0	0	0	0	0	0	0	0	0	0	0	0	NA	0	0	0
ENSMUSG00000069196	18	8	0	NA	6	3	5	0	0	0	0	0	0	6	4	3	NA	1	12	0	3	0	0	5	3	0	0	0	2	0	0	0	0	0	1	0	0	0	0	1	0	0	0	0	0	0	1	0	0	0	0	0	NA	6	0	0
ENSMUSG00000066378	15	4	0	NA	0	1	3	0	0	0	0	0	0	6	3	3	NA	0	18	0	3	0	0	2	1	0	1	0	1	0	0	0	0	0	0	0	0	0	0	0	1	0	0	0	0	0	1	0	0	0	0	0	NA	0	0	0
ENSMUSG00000066443	3	0	0	NA	0	0	0	0	0	0	0	0	0	1	0	1	NA	0	3	0	1	0	0	0	2	0	0	0	0	0	0	0	0	0	0	0	0	0	0	0	0	0	0	0	0	0	0	0	0	0	0	0	NA	1	0	0
ENSMUSG00000053916	1010	380	35	NA	173	160	298	1	0	0	62	1	1	157	118	250	NA	35	928	0	257	2	1	215	123	43	35	2	146	5	1	1	46	30	70	9	7	11	17	46	37	2	1	0	18	17	55	13	6	1	9	0	NA	84	0	0
ENSMUSG00000028334	1057	379	37	NA	236	217	385	1	2	1	88	6	0	259	192	354	NA	46	1011	0	386	0	0	264	138	46	39	5	217	3	3	0	56	30	96	12	16	17	28	37	40	1	1	0	19	23	92	14	6	0	5	0	NA	115	0	0
ENSMUSG00000085415	12	6	0	NA	1	0	8	0	0	0	0	0	0	3	7	8	NA	1	23	0	8	0	0	4	0	2	0	0	4	0	1	0	0	0	0	0	0	0	1	1	0	0	0	0	0	1	6	0	0	0	1	0	NA	1	0	0
ENSMUSG00000113865	1	1	0	NA	0	0	0	0	0	0	0	0	0	0	0	2	NA	0	0	0	2	0	0	1	0	0	0	0	0	0	0	0	0	0	0	0	0	0	0	0	0	0	0	0	0	0	0	0	0	0	0	0	NA	0	0	0
ENSMUSG00000105474	0	0	0	NA	0	0	0	0	0	0	0	0	0	0	0	0	NA	0	0	0	0	0	0	0	0	0	0	0	0	0	0	0	0	0	0	0	0	0	0	0	0	0	0	0	1	0	0	0	0	0	0	0	NA	0	0	0
ENSMUSG00000095905	1	0	0	NA	0	0	0	0	0	0	0	0	0	0	0	0	NA	0	0	0	0	0	0	0	0	0	0	0	0	0	0	0	0	0	0	0	0	0	0	0	0	0	0	0	0	0	0	0	0	0	0	0	NA	0	0	0
ENSMUSG00000113504	0	0	0	NA	0	1	0	0	0	0	0	0	0	0	0	0	NA	0	0	0	0	0	0	0	0	0	0	0	0	0	0	0	0	0	0	0	0	0	0	0	0	0	0	0	0	0	0	0	0	0	0	0	NA	0	0	0
ENSMUSG00000010392	869	296	25	NA	169	159	321	1	3	0	66	7	1	216	127	345	NA	38	866	0	284	4	0	274	151	43	37	3	179	4	3	0	41	29	83	8	7	12	42	31	37	3	0	0	17	22	70	10	6	0	6	0	NA	112	1	0
ENSMUSG00000006019	952	219	20	NA	164	133	217	0	2	0	52	2	2	222	78	176	NA	25	948	1	231	1	2	113	75	23	18	3	106	2	0	0	40	28	37	11	7	4	12	18	24	4	0	0	8	9	42	3	1	0	1	0	NA	51	0	0
ENSMUSG00000111767	2473	845	84	NA	409	365	752	0	3	1	156	8	0	561	296	829	NA	88	2148	0	671	8	3	92	75	74	35	7	90	4	3	0	77	40	172	26	13	35	76	82	67	5	1	0	32	44	141	13	15	2	11	1	NA	298	0	1
ENSMUSG00000048668	835	216	23	NA	164	147	274	0	2	1	74	3	1	204	123	225	NA	30	667	0	221	0	1	201	104	33	24	4	126	3	2	0	42	28	55	11	9	2	16	31	27	1	0	0	9	9	60	5	4	0	3	0	NA	78	0	2
ENSMUSG00000027770	1326	473	37	NA	226	207	451	4	4	0	107	11	4	263	271	514	NA	93	1467	0	657	5	1	328	216	65	61	4	220	2	5	0	49	36	101	14	11	11	51	63	47	1	0	1	23	20	106	7	7	0	7	1	NA	187	1	1
ENSMUSG00000029480	465	140	5	NA	141	115	171	1	2	0	34	6	1	121	46	171	NA	22	437	0	116	0	0	138	97	33	21	0	102	1	1	0	53	25	73	17	14	3	23	31	44	0	0	0	26	18	67	8	3	0	1	0	NA	55	0	0
ENSMUSG00000087534	138	53	2	NA	41	48	71	0	2	0	15	0	0	48	36	84	NA	9	317	0	81	2	0	62	45	14	10	2	63	1	0	0	10	3	30	2	0	0	4	15	16	0	0	0	5	2	32	5	2	0	2	0	NA	46	0	0
ENSMUSG00000084996	77	36	0	NA	15	12	18	0	0	0	9	0	0	36	13	48	NA	6	216	0	80	0	0	8	7	17	5	4	37	2	0	0	3	0	5	0	0	0	4	5	7	0	0	0	4	0	4	0	1	0	1	0	NA	22	0	0
ENSMUSG00000083702	0	0	0	NA	0	0	0	0	0	0	0	0	0	1	0	0	NA	0	1	0	1	0	0	0	0	0	0	0	0	0	0	0	0	0	0	0	0	0	0	0	0	0	0	0	0	0	0	0	0	0	0	0	NA	0	0	0
ENSMUSG00000081574	4	1	0	NA	0	1	0	0	0	0	0	0	0	0	0	0	NA	0	1	0	2	0	0	2	0	0	0	0	0	0	0	0	0	0	0	0	0	0	0	0	0	0	0	0	0	0	0	0	0	0	0	0	NA	3	0	0
ENSMUSG00000085015	26	8	0	NA	8	5	9	0	0	0	3	0	0	5	2	3	NA	3	21	0	6	0	0	4	2	2	1	0	8	0	0	0	1	0	2	0	0	2	0	1	4	0	0	0	1	0	2	0	0	0	1	0	NA	2	0	0
ENSMUSG00000081156	19	9	0	NA	2	4	9	0	0	0	1	0	0	5	1	6	NA	1	25	0	4	0	0	14	4	2	1	0	4	0	2	0	0	1	2	0	0	0	0	1	0	0	0	0	0	0	3	0	0	0	0	0	NA	3	0	0
ENSMUSG00000086559	0	1	0	NA	4	1	1	0	0	0	1	0	0	6	1	1	NA	0	6	0	3	0	0	1	1	0	1	0	0	0	0	0	0	0	0	0	0	1	0	0	1	0	0	0	0	1	1	0	0	0	0	0	NA	2	0	0
ENSMUSG00000083837	8	4	0	NA	0	1	8	0	0	0	1	1	0	3	2	6	NA	2	15	0	10	0	0	3	7	0	4	0	1	0	0	0	1	0	1	0	0	0	0	0	1	0	0	0	0	0	2	0	0	0	0	0	NA	3	0	0
ENSMUSG00000082027	38	24	2	NA	14	15	20	1	0	0	3	2	1	22	7	23	NA	3	65	0	29	1	1	8	2	0	2	0	10	0	0	0	2	1	9	0	0	0	1	2	5	0	0	0	0	0	2	0	0	1	1	0	NA	14	0	0
ENSMUSG00000114890	2	0	0	NA	1	1	1	0	0	0	0	0	0	1	2	1	NA	0	3	0	1	0	0	0	0	0	1	1	0	0	0	0	0	0	0	0	0	0	0	0	0	0	0	0	0	0	1	0	0	0	0	0	NA	0	0	0
ENSMUSG00000114202	1	1	0	NA	0	0	1	0	0	0	0	0	0	0	1	1	NA	0	1	0	0	0	0	1	0	0	0	0	0	0	0	0	0	1	0	1	0	0	0	0	1	0	0	0	0	0	0	0	0	0	1	0	NA	0	0	0
ENSMUSG00000085378	17	9	1	NA	6	4	4	0	0	0	5	0	0	9	12	13	NA	2	38	0	17	0	0	5	5	2	0	0	3	0	0	0	0	1	2	0	0	0	1	1	0	0	0	0	0	0	3	0	0	0	0	0	NA	7	0	0
ENSMUSG00000106546	0	0	1	NA	0	2	0	0	0	0	1	0	0	0	2	1	NA	1	5	0	2	0	0	0	1	0	0	0	1	0	0	0	0	0	0	0	0	0	0	0	0	0	0	0	0	0	0	1	0	0	0	0	NA	0	0	0
ENSMUSG00000107126	6	5	0	NA	5	4	8	0	0	0	1	0	0	0	1	6	NA	0	7	0	2	0	0	2	2	0	0	0	0	0	0	0	0	0	0	0	0	0	0	0	0	0	0	0	0	1	1	0	0	0	0	0	NA	3	0	0
ENSMUSG00000109022	14	4	0	NA	2	1	4	0	0	0	3	0	0	1	1	11	NA	0	7	0	5	0	0	0	0	1	0	0	4	0	0	0	4	0	0	0	0	0	0	0	1	0	0	0	0	0	1	0	0	0	0	0	NA	0	0	0
ENSMUSG00000094133	64	43	1	NA	3	11	18	0	0	0	5	0	0	7	13	57	NA	2	51	0	13	0	0	9	4	3	2	0	4	0	0	0	2	4	2	0	0	0	1	2	0	0	0	0	0	0	1	0	1	0	0	0	NA	13	0	0
ENSMUSG00000109964	730	271	30	NA	293	280	520	2	5	0	119	5	3	154	90	339	NA	24	645	0	202	6	1	35	27	0	14	0	34	0	0	0	7	6	33	1	2	2	14	17	9	3	0	0	52	46	143	18	11	0	5	0	NA	140	0	0
ENSMUSG00000096436	24	9	0	NA	6	2	3	0	0	0	2	1	0	2	3	14	NA	1	23	0	10	0	0	3	4	3	0	0	6	0	0	0	1	0	1	0	0	0	0	0	0	0	0	0	0	0	1	0	1	0	0	0	NA	15	0	0
ENSMUSG00000067513	4	2	1	NA	4	1	2	0	0	0	1	0	0	0	1	8	NA	0	6	0	1	0	0	0	2	0	0	0	0	0	0	0	1	0	0	0	0	0	0	0	1	0	0	0	0	0	0	1	0	0	0	0	NA	2	0	0
ENSMUSG00000095640	33	9	0	NA	7	5	10	0	0	0	2	0	0	1	5	20	NA	0	28	0	6	0	0	3	3	1	1	0	2	0	0	0	1	2	1	0	0	0	0	0	1	0	0	0	0	0	0	1	0	0	0	0	NA	6	0	0
ENSMUSG00000112409	2	2	0	NA	1	3	1	0	0	0	1	0	0	0	0	6	NA	0	6	0	7	0	0	1	2	0	1	0	0	0	0	0	0	0	1	0	0	0	0	1	0	0	0	0	0	0	0	0	0	0	0	0	NA	0	0	0
ENSMUSG00000073730	32	5	2	NA	9	4	7	0	0	0	4	0	0	1	9	8	NA	2	22	0	14	0	0	2	1	0	0	0	1	0	0	0	1	1	8	0	0	0	2	1	0	0	0	0	1	1	1	0	0	0	0	0	NA	3	0	0
ENSMUSG00000034206	3620	1344	76	NA	553	478	994	6	9	2	262	12	5	725	531	1143	NA	153	3279	1	904	8	4	363	251	98	82	10	325	9	3	2	54	32	204	18	13	13	52	79	52	6	0	1	45	38	134	17	11	2	11	0	NA	334	3	3
ENSMUSG00000105449	128	48	2	NA	19	32	35	0	0	0	20	1	0	32	29	46	NA	10	118	0	49	1	0	46	34	13	2	0	13	1	0	0	7	3	8	3	0	2	5	11	6	1	0	0	2	1	12	0	3	0	0	0	NA	12	0	0
ENSMUSG00000039176	1853	597	56	NA	340	332	611	3	6	1	107	5	0	389	211	505	NA	70	1469	0	465	4	2	461	286	120	89	14	306	17	3	2	91	83	163	20	24	18	56	95	90	0	0	1	31	41	98	14	9	1	5	0	NA	183	1	0
ENSMUSG00000007080	473	157	8	NA	95	83	187	0	0	0	34	0	0	112	62	124	NA	14	394	0	135	4	0	100	60	12	22	1	78	1	1	0	15	20	89	4	6	5	25	24	18	0	0	0	5	3	29	3	1	1	2	0	NA	27	0	0
ENSMUSG00000029185	2105	786	89	NA	270	269	514	2	5	0	164	8	0	517	385	775	NA	102	1943	0	705	3	2	515	290	71	82	13	279	4	5	2	75	55	105	12	19	25	49	77	81	4	1	0	22	22	82	8	12	1	14	1	NA	345	1	2
ENSMUSG00000031536	1219	434	40	NA	251	256	465	3	3	0	120	3	3	294	220	408	NA	57	1144	0	360	3	1	253	163	60	30	8	145	2	2	0	46	30	98	18	8	9	13	25	39	5	0	1	28	25	82	15	8	0	3	0	NA	117	1	1
ENSMUSG00000045102	1783	691	57	NA	368	322	615	2	3	1	151	11	1	479	279	656	NA	80	2080	0	756	9	1	235	157	78	51	9	199	6	1	0	56	54	162	19	13	13	44	88	90	4	0	0	49	25	81	14	11	0	11	0	NA	286	1	0
ENSMUSG00000020474	461	154	9	NA	159	134	232	0	6	0	63	5	1	180	100	222	NA	26	800	0	255	1	1	86	60	25	14	3	89	2	2	0	46	34	40	9	6	7	9	21	30	1	1	0	18	17	63	9	4	0	2	0	NA	83	1	0
ENSMUSG00000025218	291	119	11	NA	71	62	116	0	0	1	27	0	0	71	48	104	NA	12	311	0	67	4	0	96	58	20	9	4	57	2	5	1	7	11	29	3	2	3	10	10	19	1	0	0	5	7	25	5	1	0	0	0	NA	32	1	0
ENSMUSG00000021668	1420	431	35	NA	247	210	468	3	2	1	138	5	3	395	290	557	NA	90	1644	0	602	5	1	326	201	55	56	19	249	6	7	2	70	34	197	18	12	14	41	85	58	4	0	0	34	26	97	15	12	1	10	0	NA	196	0	3
ENSMUSG00000038425	2965	1013	72	NA	369	343	657	2	5	1	224	12	2	585	457	819	NA	120	2840	0	944	17	1	621	404	153	143	16	459	12	12	3	95	44	204	19	24	18	78	98	57	5	1	0	59	44	163	26	10	4	8	3	NA	187	2	0
ENSMUSG00000023953	428	171	6	NA	84	61	139	1	1	0	30	2	0	94	53	130	NA	8	389	0	122	0	0	75	47	18	17	1	83	1	0	1	20	14	42	5	7	4	16	22	9	2	0	0	30	21	44	10	0	0	1	0	NA	38	0	0
ENSMUSG00000050803	4	1	0	NA	0	0	1	0	0	0	0	0	0	0	0	0	NA	0	1	0	0	0	0	1	0	0	0	0	1	0	0	0	0	0	0	0	0	0	0	1	0	0	0	0	0	0	0	0	0	0	0	0	NA	0	0	0
ENSMUSG00000044454	4	2	0	NA	3	1	2	0	0	0	1	0	0	2	2	1	NA	1	5	0	0	0	0	0	0	0	0	0	2	0	0	0	0	0	1	0	0	0	0	0	0	0	0	0	0	0	0	0	0	0	0	0	NA	1	0	0
ENSMUSG00000063842	9	2	0	NA	1	0	1	0	0	0	0	0	0	2	2	1	NA	0	3	0	1	0	0	0	0	0	1	0	1	0	0	0	0	0	0	0	0	0	1	0	0	0	0	0	0	0	0	0	0	0	0	0	NA	0	0	0
ENSMUSG00000066905	4	5	0	NA	0	1	2	0	0	0	0	0	0	4	0	5	NA	0	4	0	2	0	0	0	0	0	1	0	0	0	0	0	0	0	0	0	0	0	1	0	0	0	0	0	0	0	0	0	0	0	0	0	NA	0	0	0
ENSMUSG00000028427	206	120	12	NA	46	42	60	0	3	0	14	0	0	71	24	89	NA	9	231	0	82	1	0	46	24	10	9	1	11	3	0	0	6	6	24	0	2	0	1	4	8	0	0	0	3	2	12	4	0	0	0	1	NA	23	0	0
ENSMUSG00000110639	295	265	14	NA	71	89	143	0	1	0	41	2	1	40	41	145	NA	20	283	0	99	1	0	32	27	8	2	2	18	0	1	0	29	15	9	9	6	1	4	5	8	0	0	0	11	7	16	2	4	0	2	0	NA	70	1	0
ENSMUSG00000058491	12	0	1	NA	1	0	4	0	0	0	0	0	0	1	0	0	NA	2	4	0	10	0	0	0	0	0	0	0	2	0	0	0	0	0	0	0	0	0	0	0	0	0	0	0	0	0	1	0	0	0	0	0	NA	0	0	0
ENSMUSG00000020219	1073	323	26	NA	231	183	396	5	1	0	83	2	1	264	136	281	NA	35	984	0	281	2	0	270	164	54	51	13	194	3	1	1	67	45	97	12	14	19	31	48	37	1	1	0	38	27	109	18	5	2	7	0	NA	89	0	0
ENSMUSG00000027076	536	190	14	NA	85	80	177	1	0	0	43	0	0	110	92	165	NA	29	556	0	225	4	0	165	111	29	24	6	96	3	1	1	27	19	46	7	7	1	19	25	18	1	0	0	12	5	38	4	4	0	4	1	NA	54	0	1
ENSMUSG00000031163	89	28	1	NA	23	19	27	0	0	0	5	0	0	10	14	24	NA	5	64	0	21	0	0	30	15	4	6	0	34	0	0	0	1	1	14	0	0	0	0	3	5	1	0	0	2	1	4	0	0	0	1	0	NA	12	0	0
ENSMUSG00000028274	4980	2155	180	NA	1330	1091	2362	6	18	1	619	31	6	2011	1205	2461	NA	381	6078	0	2392	21	6	946	712	228	230	36	772	23	17	5	235	142	408	56	49	39	123	243	189	7	2	1	69	69	292	40	30	3	35	5	NA	714	1	3
ENSMUSG00000022598	55	19	0	NA	7	10	10	1	0	0	4	0	0	17	8	20	NA	2	77	0	22	1	0	6	7	0	4	0	15	0	0	1	6	6	7	0	0	1	0	5	1	0	0	0	1	1	13	1	0	0	0	0	NA	8	0	0
ENSMUSG00000112887	5	2	0	NA	2	0	2	0	0	0	0	0	0	4	3	2	NA	0	13	0	5	0	0	0	0	0	0	0	1	0	0	0	1	0	0	0	0	0	0	0	0	0	0	0	0	0	0	0	0	0	0	0	NA	0	0	0
ENSMUSG00000046574	743	225	27	NA	260	176	417	1	0	0	84	1	1	251	98	212	NA	31	742	0	221	0	1	159	97	49	32	5	118	2	1	0	48	28	97	6	11	17	38	39	32	1	1	0	24	33	81	8	3	0	3	0	NA	75	0	0
ENSMUSG00000023048	376	151	10	NA	67	52	117	0	0	0	16	0	0	96	46	133	NA	14	460	0	161	2	0	110	53	14	15	1	61	0	0	1	33	14	42	4	6	6	22	30	14	2	0	0	0	0	7	3	3	0	2	0	NA	24	0	0
ENSMUSG00000020493	161	54	4	NA	40	43	67	0	0	0	14	3	0	55	17	61	NA	2	162	0	68	0	0	67	28	10	13	0	39	1	1	2	16	12	21	2	1	3	8	6	8	1	0	0	6	8	20	4	2	0	0	0	NA	24	0	0
ENSMUSG00000073565	12867	3948	375	NA	790	718	1890	14	7	1	587	52	16	1466	1526	3816	NA	502	10304	0	3171	25	8	1350	915	202	228	29	490	11	18	6	205	129	299	92	53	96	140	175	101	8	1	1	251	206	692	116	48	2	55	3	NA	1258	5	3
ENSMUSG00000027496	335	157	20	NA	94	91	140	0	0	1	49	5	0	97	55	119	NA	14	296	0	97	0	0	160	111	17	19	4	70	3	2	1	16	16	38	2	3	2	11	17	7	0	0	0	4	6	31	5	1	0	5	0	NA	47	0	0
ENSMUSG00000020897	199	85	5	NA	35	29	67	0	0	0	8	1	0	54	38	61	NA	5	232	0	53	1	0	54	36	6	10	1	38	2	0	0	5	6	29	2	0	0	1	8	4	1	0	0	10	10	14	1	0	0	1	0	NA	18	0	0
ENSMUSG00000112071	117	36	3	NA	36	21	58	0	1	1	21	0	0	33	25	53	NA	10	118	0	67	1	0	53	46	13	8	0	52	3	0	0	8	13	22	5	4	2	7	16	20	0	0	0	2	0	7	1	4	0	1	0	NA	27	0	0
ENSMUSG00000055945	506	187	17	NA	78	64	152	0	1	0	33	1	0	125	47	127	NA	20	577	0	176	2	0	47	23	32	8	3	95	1	1	1	17	11	28	3	4	5	16	23	20	0	0	0	6	11	25	0	2	0	2	0	NA	15	0	0
ENSMUSG00000058741	33	3	0	NA	1	7	7	0	0	0	1	0	0	7	2	2	NA	0	11	0	3	0	0	4	3	0	1	0	8	0	0	0	1	0	1	1	3	0	1	1	0	0	0	0	0	0	0	0	0	0	0	0	NA	2	0	0
ENSMUSG00000092657	24	22	1	NA	3	0	5	0	0	0	3	0	0	2	2	15	NA	1	48	0	34	0	0	0	0	0	0	0	0	0	0	0	0	0	1	0	0	0	0	0	0	0	0	0	0	0	0	0	0	0	0	0	NA	1	0	0
ENSMUSG00000092650	2	0	0	NA	0	0	0	0	0	0	0	0	0	1	0	0	NA	0	0	0	0	0	0	0	0	0	0	0	0	0	0	0	0	0	0	0	0	0	0	0	0	0	0	0	0	0	0	0	0	0	0	0	NA	0	0	0
ENSMUSG00000082658	32	17	0	NA	2	2	8	0	0	0	0	0	0	7	5	9	NA	1	30	0	10	0	0	4	4	0	1	0	3	0	0	0	0	0	2	0	0	0	2	1	1	0	0	0	0	1	4	0	0	0	1	0	NA	1	0	0
ENSMUSG00000096896	2	0	1	NA	2	0	0	0	0	0	0	0	0	0	2	1	NA	0	3	0	2	0	0	1	1	1	0	0	2	0	0	0	0	0	0	0	0	0	0	0	0	0	0	0	0	0	0	0	0	0	0	0	NA	0	0	0
ENSMUSG00000096895	8	6	0	NA	4	2	0	0	0	0	2	0	0	2	0	2	NA	0	11	0	0	0	0	3	2	1	0	0	0	0	0	0	0	0	1	0	0	0	0	0	0	0	0	0	2	0	2	1	0	0	0	0	NA	0	0	0
ENSMUSG00000093217	3	5	0	NA	1	1	4	0	0	0	0	0	0	1	2	3	NA	0	7	0	4	0	0	0	0	0	0	0	0	0	0	0	0	0	0	0	0	0	0	0	0	0	0	0	0	0	0	0	0	0	0	0	NA	2	0	0
ENSMUSG00000093216	3	0	1	NA	0	1	0	0	0	0	0	0	0	0	1	0	NA	0	0	0	0	0	0	0	0	0	0	0	1	0	0	0	0	0	0	0	0	0	0	1	0	0	0	0	0	0	0	0	0	0	0	0	NA	0	0	0
ENSMUSG00000093214	1	1	0	NA	0	1	3	0	0	0	0	0	0	1	2	1	NA	0	3	0	1	0	0	0	0	0	0	0	0	0	0	0	0	0	0	0	0	0	0	1	0	0	0	0	0	0	0	0	0	0	0	0	NA	0	0	0
ENSMUSG00000093212	2	2	0	NA	0	0	0	0	0	0	0	0	0	0	0	2	NA	0	1	0	0	0	0	0	0	1	0	0	1	0	0	0	0	1	0	0	0	0	0	0	0	0	0	0	0	0	0	0	0	0	0	0	NA	1	0	0
ENSMUSG00000108931	26	7	1	NA	4	4	10	0	0	0	0	0	0	8	3	15	NA	1	33	0	15	0	0	6	2	1	0	0	6	0	0	0	1	0	0	0	0	0	0	1	0	0	0	0	0	0	0	1	0	0	0	0	NA	2	0	0
ENSMUSG00000082614	30	9	0	NA	16	11	39	0	0	0	7	1	0	8	9	20	NA	1	33	0	8	0	0	4	0	0	0	0	4	0	0	0	1	0	7	0	0	0	0	1	1	0	0	0	0	1	3	0	0	0	0	0	NA	2	0	0
ENSMUSG00000084889	308	62	7	NA	16	16	26	0	0	0	13	0	0	43	44	58	NA	9	220	0	63	0	0	28	22	7	14	4	42	0	0	0	8	9	11	1	5	2	4	9	11	1	0	0	0	0	3	0	1	1	0	0	NA	12	0	0
ENSMUSG00000085010	425	157	15	NA	87	80	119	0	1	0	37	1	2	123	42	120	NA	16	418	0	119	0	0	149	75	32	15	0	87	1	0	1	38	22	40	6	6	12	10	14	22	0	1	0	6	6	29	3	1	0	2	1	NA	41	0	0
ENSMUSG00000090124	720	294	24	NA	185	136	333	1	3	0	92	2	1	157	122	282	NA	24	747	0	224	2	0	228	157	88	46	13	263	4	3	0	39	36	85	7	10	10	27	50	56	3	0	0	21	15	69	6	4	1	7	1	NA	117	0	1
ENSMUSG00000082155	0	1	0	NA	0	1	1	0	0	0	0	0	0	0	0	0	NA	0	2	0	1	0	0	0	0	0	1	0	0	0	0	0	0	0	0	0	0	0	0	0	0	0	0	0	0	0	0	0	0	0	0	0	NA	0	0	0
ENSMUSG00000081112	8	4	0	NA	0	1	3	0	0	0	0	0	0	4	4	3	NA	1	8	0	2	1	0	3	1	0	0	0	0	0	0	0	1	0	0	0	0	0	0	0	0	0	0	0	0	0	0	0	0	0	0	0	NA	0	0	0
ENSMUSG00000084293	5	2	0	NA	2	0	1	0	0	0	1	0	0	0	1	4	NA	2	4	0	0	0	0	5	1	0	1	0	0	0	0	0	0	0	0	0	0	0	0	0	0	0	0	0	0	0	0	0	0	0	0	0	NA	0	0	0
ENSMUSG00000081847	232	84	5	NA	7	8	6	0	0	1	7	0	0	8	8	21	NA	9	72	0	12	0	0	2	4	0	0	0	3	0	0	0	0	0	0	0	0	0	0	0	0	0	0	0	1	3	0	0	0	0	0	0	NA	2	0	0
ENSMUSG00000085951	71	23	1	NA	15	11	17	0	0	0	9	1	0	17	17	43	NA	3	95	0	51	0	0	15	14	10	8	1	12	0	0	0	1	7	12	1	0	2	6	3	4	0	0	1	0	2	4	0	0	0	1	0	NA	24	0	0
ENSMUSG00000086170	45	53	6	NA	3	2	9	1	0	0	2	0	0	5	8	14	NA	1	26	0	16	0	0	5	6	2	2	0	3	0	0	0	3	1	2	0	1	0	1	1	0	0	0	0	0	0	2	0	1	0	0	0	NA	2	0	0
ENSMUSG00000086791	522	309	22	NA	103	83	172	1	0	0	55	5	0	112	119	243	NA	29	791	0	373	2	0	167	127	32	38	4	114	1	0	0	27	32	94	11	8	7	40	37	34	3	0	0	4	14	39	8	4	1	5	0	NA	60	0	2
ENSMUSG00000085533	513	411	35	NA	106	81	160	1	2	0	38	2	0	89	87	246	NA	31	504	0	289	2	1	471	401	162	153	23	370	10	7	2	80	69	258	13	16	16	62	109	83	0	1	0	8	13	28	5	4	1	8	0	NA	92	0	0
ENSMUSG00000093954	18	6	0	NA	2	4	4	0	0	0	1	0	0	7	4	12	NA	1	7	0	1	0	0	17	5	1	0	0	1	0	0	0	0	0	0	0	0	0	0	1	0	0	0	0	0	0	1	0	0	0	0	0	NA	1	0	0
ENSMUSG00000096918	1612	506	49	NA	350	310	564	1	4	0	107	3	2	456	217	430	NA	65	1561	0	456	4	0	83	60	39	17	3	94	3	0	0	33	17	122	13	7	6	39	53	22	1	0	0	8	11	40	11	6	0	8	2	NA	144	1	0
ENSMUSG00000097397	881	294	25	NA	199	165	327	1	2	0	78	2	1	243	120	235	NA	33	878	0	265	6	0	244	120	53	31	7	159	2	2	0	50	43	81	9	7	12	26	40	40	1	1	0	31	17	69	13	5	0	2	0	NA	78	0	0
ENSMUSG00000109521	15	7	1	NA	2	2	5	0	0	0	0	0	0	2	4	9	NA	2	20	0	8	0	0	2	3	1	0	0	3	0	0	0	1	0	0	0	0	1	1	0	1	0	0	0	0	0	0	0	1	0	0	0	NA	3	0	0
ENSMUSG00000030278	78	35	1	NA	27	36	52	0	0	0	6	0	0	25	24	40	NA	8	96	0	48	1	0	22	19	24	17	2	54	0	0	0	7	5	7	3	0	4	6	8	10	0	0	0	0	4	6	2	0	0	0	0	NA	8	0	2
ENSMUSG00000032344	210	87	8	NA	35	28	51	0	1	0	21	1	0	55	46	96	NA	17	226	0	87	0	1	37	35	11	12	1	28	0	1	0	11	4	16	2	0	1	2	11	7	0	0	0	2	4	8	0	2	0	0	1	NA	31	0	0
ENSMUSG00000037020	406	126	9	NA	86	65	133	0	0	0	20	0	0	85	29	107	NA	11	296	0	67	0	1	94	39	13	13	2	40	1	3	0	25	15	52	3	5	6	10	29	12	0	0	0	7	6	44	3	2	0	1	1	NA	29	1	1
ENSMUSG00000043020	905	468	33	NA	161	125	329	2	2	1	65	11	1	277	165	400	NA	49	1158	0	551	4	3	194	121	29	28	3	104	2	5	0	35	19	84	13	11	7	24	44	27	2	1	0	9	16	55	9	6	0	2	0	NA	106	0	0
ENSMUSG00000042050	2285	623	69	NA	439	326	760	1	5	0	155	6	1	558	366	625	NA	106	1825	0	538	4	2	241	132	33	31	6	99	3	1	0	29	26	65	6	8	9	16	38	25	0	0	0	16	30	64	5	9	2	3	0	NA	131	0	0
ENSMUSG00000061559	1569	460	50	NA	217	186	368	2	4	0	97	7	0	358	250	484	NA	57	1649	0	531	6	0	203	170	46	39	7	147	3	4	0	42	31	63	11	4	15	21	41	41	3	0	0	33	25	65	3	6	0	6	1	NA	127	1	1
ENSMUSG00000029442	2475	933	90	NA	372	328	582	0	4	0	127	2	3	571	338	697	NA	71	2430	0	806	6	1	205	93	28	17	4	126	2	4	0	34	25	145	9	11	11	24	53	43	3	0	0	20	16	84	7	5	0	2	0	NA	118	1	0
ENSMUSG00000026523	1124	856	70	NA	297	301	658	2	1	0	159	13	3	256	211	919	NA	94	784	1	345	1	1	389	307	81	98	17	433	8	5	1	58	33	217	18	6	9	63	88	40	3	0	0	20	8	77	13	15	0	8	1	NA	299	0	1
ENSMUSG00000052794	1016	338	25	NA	193	218	321	2	1	0	98	7	2	231	138	293	NA	48	888	0	308	6	0	211	140	51	38	8	163	5	5	0	67	44	72	16	15	11	34	33	37	4	1	0	26	22	72	6	4	0	7	0	NA	74	0	0
ENSMUSG00000026687	1661	543	72	NA	225	167	339	2	1	0	107	4	1	332	248	519	NA	73	1731	0	580	6	2	342	281	44	52	6	222	5	1	2	51	39	70	9	20	12	35	38	66	2	1	1	32	19	92	14	8	4	7	0	NA	228	0	1
ENSMUSG00000027399	186	95	11	NA	54	53	91	1	0	0	27	0	0	55	39	82	NA	6	244	0	55	1	0	31	11	2	4	0	14	2	0	0	5	1	5	2	0	0	3	5	3	0	0	0	13	11	20	2	0	0	1	1	NA	40	1	0
ENSMUSG00000111111	20	16	2	NA	1	3	9	0	0	0	1	0	0	6	3	14	NA	1	8	0	6	0	0	2	2	0	0	0	1	0	0	0	0	0	1	0	0	0	0	0	0	0	0	0	0	0	1	0	0	0	0	0	NA	1	0	0
ENSMUSG00000074922	699	242	22	NA	122	117	229	0	2	0	60	7	0	164	100	207	NA	41	655	0	184	2	0	190	127	30	25	6	126	3	2	1	29	36	59	10	6	12	18	21	26	0	0	0	14	11	47	4	6	0	2	0	NA	78	1	0
ENSMUSG00000111147	153	73	6	NA	46	42	52	0	0	0	18	1	0	79	34	78	NA	19	389	0	132	3	0	22	18	3	6	0	23	0	0	0	12	8	43	14	6	6	19	29	38	1	0	0	3	3	6	2	1	0	0	0	NA	36	1	1
ENSMUSG00000108068	7	2	1	NA	0	2	4	0	0	0	0	0	0	4	1	2	NA	1	7	0	4	0	0	2	1	0	0	0	1	0	0	0	0	0	0	0	0	0	0	0	1	0	0	0	0	0	1	0	0	0	0	0	NA	1	0	0
ENSMUSG00000075552	10	2	0	NA	0	4	2	0	0	0	0	0	0	0	0	1	NA	0	4	0	1	0	0	4	1	0	0	0	1	0	1	0	0	0	0	0	0	0	0	0	0	0	0	0	0	0	0	0	0	0	0	0	NA	0	0	0
ENSMUSG00000075551	5	1	0	NA	0	1	2	0	0	0	0	0	0	1	0	1	NA	0	4	0	2	0	0	4	1	0	0	0	0	0	0	0	0	0	0	0	0	0	0	0	0	0	0	0	0	0	0	0	0	0	0	0	NA	1	0	0
ENSMUSG00000099940	0	0	0	NA	0	0	0	0	0	0	0	0	0	0	0	0	NA	0	0	0	0	0	0	0	0	0	0	0	0	0	0	0	0	0	0	0	0	0	0	0	0	0	0	0	0	0	0	0	0	0	0	0	NA	0	0	0
ENSMUSG00000062742	8	1	0	NA	1	4	2	0	0	0	0	0	0	2	0	2	NA	0	4	0	1	0	0	1	0	0	0	0	0	0	0	0	0	0	0	0	0	0	0	0	1	0	0	0	0	0	0	0	0	0	0	0	NA	0	0	0
ENSMUSG00000055150	1252	368	37	NA	234	195	430	2	2	0	67	0	0	191	96	227	NA	30	776	0	213	7	0	89	46	16	15	2	77	2	1	0	20	22	50	2	0	6	17	24	13	0	0	0	24	11	43	7	0	0	3	0	NA	67	0	1
ENSMUSG00000102665	40	19	1	NA	10	6	12	0	0	0	5	0	0	10	7	18	NA	3	55	0	16	0	0	11	11	1	1	0	9	0	1	0	1	2	7	0	0	0	2	2	1	0	0	0	1	0	4	0	0	0	0	0	NA	2	0	0
ENSMUSG00000073722	83	27	1	NA	14	18	47	0	0	0	8	2	0	16	23	32	NA	6	92	0	37	0	0	18	20	3	8	0	21	0	0	0	3	1	6	0	0	2	1	7	6	0	0	0	0	2	8	3	1	0	1	0	NA	19	0	0
ENSMUSG00000069184	1065	401	26	NA	190	163	369	3	4	0	91	1	1	302	256	389	NA	76	1558	0	632	7	0	172	144	33	28	3	141	1	1	1	33	12	72	8	9	8	31	28	31	3	0	0	11	10	55	9	6	1	5	3	NA	124	0	0
ENSMUSG00000059975	558	159	9	NA	110	96	202	2	1	1	42	3	0	124	73	160	NA	20	559	0	164	0	0	161	80	23	21	5	90	3	0	0	28	20	66	4	6	8	19	33	21	1	0	1	16	12	42	5	2	0	1	0	NA	54	0	0
ENSMUSG00000073386	61	43	4	NA	6	3	8	0	1	0	2	2	0	19	14	21	NA	7	139	0	72	0	0	5	6	3	3	0	4	0	0	0	15	7	12	2	3	0	12	3	5	0	0	0	6	5	10	1	1	0	0	0	NA	13	0	0
ENSMUSG00000107622	203	59	4	NA	48	56	92	0	1	0	33	5	0	89	53	183	NA	15	532	0	257	2	0	130	84	39	30	5	152	8	2	1	11	29	54	4	5	4	13	15	32	2	0	0	5	4	24	2	8	0	2	0	NA	120	0	0
ENSMUSG00000037621	1318	407	42	NA	442	343	754	3	7	0	132	10	1	362	225	432	NA	73	1598	0	612	6	0	396	256	106	67	12	352	13	3	0	121	151	110	30	28	36	39	80	100	6	1	0	26	28	127	16	8	2	6	2	NA	141	1	0
ENSMUSG00000028369	1083	517	55	NA	213	217	402	0	5	1	113	5	0	233	216	505	NA	64	1188	0	434	2	3	209	154	85	54	6	222	0	3	2	98	56	133	16	9	17	45	55	76	5	0	0	33	26	101	14	6	2	7	0	NA	190	2	2
ENSMUSG00000101542	0	0	0	NA	0	0	0	0	0	0	0	0	0	0	0	0	NA	0	0	0	0	0	0	0	0	0	0	0	0	0	0	0	0	0	0	0	0	0	0	0	0	0	0	0	0	0	0	0	0	0	0	0	NA	0	0	0
ENSMUSG00000081263	1	0	0	NA	1	0	1	0	0	0	0	0	0	0	0	3	NA	0	0	0	0	0	0	0	0	0	1	0	1	0	0	0	0	0	0	0	0	0	0	0	0	0	0	0	0	0	0	0	0	0	0	0	NA	2	0	0
ENSMUSG00000103500	0	1	0	NA	0	0	0	0	0	0	0	0	0	0	0	1	NA	0	2	0	0	0	0	0	0	0	0	0	0	0	0	0	1	0	0	0	0	0	0	0	0	0	0	0	0	0	0	0	0	0	0	0	NA	0	0	0
ENSMUSG00000007603	1706	590	52	NA	300	245	551	4	0	0	113	2	1	294	192	502	NA	72	1585	0	598	1	0	362	156	64	59	11	190	3	5	1	95	60	89	18	15	20	32	62	49	4	3	0	36	38	105	16	6	2	4	0	NA	124	0	1
ENSMUSG00000100569	0	0	0	NA	0	0	0	0	0	0	0	0	0	0	0	0	NA	0	0	0	0	0	0	0	0	0	0	0	0	0	0	0	0	0	0	0	0	0	0	0	0	0	0	0	0	0	0	0	0	0	0	0	NA	0	0	0
ENSMUSG00000045752	940	345	38	NA	198	155	339	3	6	0	78	1	1	199	104	275	NA	30	837	0	256	4	0	344	191	74	62	10	232	6	2	3	75	43	105	14	21	16	36	46	48	1	1	0	31	22	87	14	6	1	4	0	NA	106	0	2
ENSMUSG00000036613	8755	2642	207	NA	2209	2074	3921	12	25	2	790	28	19	2656	1696	3018	NA	506	10185	0	3606	33	4	1187	710	225	176	29	737	9	12	2	217	211	482	52	48	54	159	226	198	19	1	3	147	141	426	63	34	2	44	0	NA	844	2	3
ENSMUSG00000068580	1712	565	39	NA	315	279	615	2	0	0	136	5	3	381	252	472	NA	65	1580	0	531	5	0	351	199	75	65	6	229	4	3	1	87	67	164	12	27	14	40	66	49	4	0	2	55	22	147	14	6	1	10	1	NA	114	0	0
ENSMUSG00000098399	0	0	0	NA	0	0	0	0	0	0	0	0	0	0	0	0	NA	0	0	0	0	0	0	0	0	0	0	0	0	0	0	0	0	0	0	0	0	0	0	0	0	0	0	0	0	0	0	0	0	0	0	0	NA	0	0	0
ENSMUSG00000019338	1121	388	37	NA	197	177	354	4	3	2	82	7	0	303	166	351	NA	43	1153	0	344	2	1	261	135	54	46	4	156	3	4	0	59	49	104	10	15	6	36	35	45	2	1	0	35	21	76	14	9	0	4	0	NA	92	0	0
ENSMUSG00000045251	262	94	6	NA	44	45	89	0	0	0	11	0	0	76	33	79	NA	3	227	0	60	2	0	71	33	12	9	1	57	1	0	1	15	10	24	4	6	3	10	11	8	1	0	0	4	5	18	3	0	0	2	0	NA	21	0	1
ENSMUSG00000048921	308	105	7	NA	133	119	182	2	0	0	45	0	1	93	45	122	NA	9	356	0	104	1	0	158	79	23	21	4	89	4	1	0	27	25	53	3	9	2	17	23	15	1	0	0	19	6	46	7	1	0	0	0	NA	68	1	0
ENSMUSG00000108366	1	0	0	NA	1	0	2	0	0	0	0	0	0	0	0	2	NA	0	1	0	0	0	0	0	0	0	0	0	0	0	0	0	0	0	0	0	0	0	0	0	0	0	0	0	0	0	0	0	0	0	0	0	NA	0	0	0
ENSMUSG00000108518	0	3	0	NA	2	2	2	0	0	0	0	0	0	0	0	3	NA	0	4	0	0	0	0	0	2	0	0	0	1	0	0	0	0	0	0	0	0	0	0	0	0	0	0	0	0	2	1	2	0	0	0	0	NA	3	0	0
ENSMUSG00000021706	1429	507	51	NA	384	272	630	1	0	2	145	6	3	381	286	533	NA	90	1528	0	529	5	2	651	408	85	62	13	294	6	8	1	78	50	126	16	13	16	58	63	99	7	0	1	34	39	139	15	14	2	5	0	NA	195	0	1
ENSMUSG00000061969	17	11	1	NA	4	2	11	0	0	0	1	0	0	3	4	7	NA	1	26	0	8	0	0	4	1	0	0	0	6	0	0	0	1	0	0	1	0	0	0	0	0	0	0	0	0	0	1	0	0	0	0	0	NA	1	0	0
ENSMUSG00000058873	0	0	0	NA	0	0	0	0	0	0	0	0	0	0	0	0	NA	0	0	0	0	0	0	0	0	0	0	0	0	0	0	0	0	0	0	0	0	0	0	0	0	0	0	0	0	0	0	0	0	0	0	0	NA	0	0	0
ENSMUSG00000102662	157	37	3	NA	111	84	185	1	1	0	34	3	2	39	22	59	NA	12	140	0	63	0	0	81	42	23	15	2	74	0	1	1	14	4	22	2	2	7	2	12	16	0	0	0	6	4	15	0	1	0	1	0	NA	14	0	0
ENSMUSG00000085568	2249	774	53	NA	374	294	575	2	3	1	135	7	1	638	451	695	NA	139	2173	0	773	6	1	206	196	34	55	5	137	3	5	0	60	28	89	11	12	13	30	51	43	12	1	0	23	25	49	8	15	0	8	0	NA	184	0	0
ENSMUSG00000059412	596	225	22	NA	175	142	278	0	0	0	58	1	0	206	112	201	NA	24	736	0	221	0	0	91	40	21	22	3	111	0	1	0	19	6	31	3	6	3	15	17	20	3	0	0	10	2	28	7	2	0	2	0	NA	52	1	0
ENSMUSG00000078923	1750	588	36	NA	549	469	950	2	3	0	211	9	1	456	270	601	NA	76	1566	0	421	1	2	499	355	119	91	12	260	11	2	1	105	69	154	24	29	31	61	97	74	2	2	0	42	36	171	19	10	0	13	0	NA	225	2	0
ENSMUSG00000022674	1215	385	30	NA	243	193	397	2	4	0	106	3	3	285	163	360	NA	46	1153	0	386	3	0	243	167	49	41	6	174	5	6	0	61	37	88	10	9	11	26	35	50	0	0	0	20	19	69	13	3	0	3	1	NA	122	1	1
ENSMUSG00000103507	53	31	6	NA	15	19	24	0	0	0	8	0	0	24	13	33	NA	3	73	0	18	0	0	13	2	5	2	0	16	1	0	0	4	1	5	1	0	0	0	2	4	0	0	0	1	2	6	1	0	0	1	0	NA	7	0	0
ENSMUSG00000114576	7	2	0	NA	1	0	0	0	1	0	1	0	0	2	2	6	NA	0	6	0	3	0	0	3	2	6	6	0	31	0	0	0	0	0	5	0	0	0	2	2	6	0	0	0	0	0	0	0	0	2	0	0	NA	1	0	0
ENSMUSG00000092263	0	0	0	NA	0	0	0	0	0	0	0	0	0	0	0	0	NA	0	2	0	0	0	0	0	0	0	0	0	0	0	0	0	0	0	0	0	0	0	0	0	0	0	0	0	0	0	0	0	0	0	0	0	NA	0	0	0
ENSMUSG00000023000	236	67	6	NA	38	34	67	0	1	0	15	1	2	52	19	63	NA	4	245	0	70	0	1	43	30	13	10	3	30	2	0	0	9	9	18	0	1	2	6	11	8	1	0	0	6	4	10	5	1	0	0	0	NA	17	0	0
ENSMUSG00000114039	3	1	0	NA	0	0	3	0	0	0	1	0	0	1	0	2	NA	0	3	0	3	0	0	0	0	0	1	1	0	0	0	0	1	0	1	1	0	0	0	0	0	0	0	0	0	0	0	1	0	0	0	0	NA	0	0	0
ENSMUSG00000114112	178	54	3	NA	16	36	58	0	0	0	22	1	0	31	28	64	NA	9	212	0	110	1	0	12	10	5	6	1	11	0	0	0	3	1	15	1	1	1	0	4	3	0	0	0	1	4	12	2	3	0	0	1	NA	27	0	0
ENSMUSG00000113518	5	0	0	NA	0	0	0	0	0	0	1	0	0	1	0	1	NA	0	3	0	3	0	0	0	1	0	0	0	0	0	0	0	1	0	0	0	0	0	0	0	1	0	0	0	0	0	0	0	0	0	0	0	NA	0	0	0
ENSMUSG00000028955	862	216	21	NA	188	178	369	0	1	0	62	2	1	205	118	221	NA	40	780	0	252	1	0	218	107	45	30	3	164	4	2	0	48	39	80	10	19	5	25	34	29	2	0	0	15	24	64	6	3	2	2	0	NA	54	0	0
ENSMUSG00000089868	0	0	0	NA	0	0	1	0	0	0	1	0	0	1	0	2	NA	0	0	0	0	0	0	1	0	1	0	0	1	0	0	0	0	0	0	0	0	0	0	0	0	0	0	0	0	0	0	0	0	0	0	0	NA	0	0	0
ENSMUSG00000084985	51	18	1	NA	15	7	22	0	0	0	3	1	0	23	9	18	NA	6	79	0	45	0	0	5	4	2	1	1	7	0	0	0	0	2	4	0	0	0	1	1	0	0	0	0	1	0	3	0	1	0	0	0	NA	10	0	0
ENSMUSG00000046834	139	66	2	NA	62	57	95	1	1	0	14	1	0	83	19	46	NA	3	349	0	119	2	0	87	61	20	16	5	88	2	1	0	38	16	70	4	0	4	11	28	22	0	0	0	6	11	34	9	0	0	0	0	NA	27	0	0
ENSMUSG00000089949	4	1	0	NA	0	0	1	0	0	0	0	0	0	1	0	3	NA	0	2	0	0	0	0	0	0	0	0	0	0	0	0	0	0	0	0	1	0	0	0	0	0	0	0	0	0	0	0	0	0	0	0	0	NA	1	0	0
ENSMUSG00000023039	103	55	2	NA	77	69	95	0	0	0	33	0	0	27	25	60	NA	3	77	0	30	0	0	41	34	32	16	4	91	3	1	0	22	8	10	8	5	4	11	16	8	0	0	0	13	14	56	3	0	0	0	0	NA	17	0	0
ENSMUSG00000085753	14	4	0	NA	3	6	8	0	1	0	2	0	2	2	0	2	NA	1	6	0	7	0	0	2	1	2	0	1	1	0	0	0	1	1	1	0	0	0	1	1	6	0	0	0	0	0	1	0	0	0	0	0	NA	1	0	0
ENSMUSG00000061527	22	9	2	NA	3	0	5	0	0	0	3	0	0	8	3	7	NA	0	35	0	8	0	0	11	1	0	0	0	6	0	0	0	6	3	4	0	0	0	1	0	6	0	0	0	3	0	2	0	0	0	0	0	NA	1	0	0
ENSMUSG00000059668	10	1	0	NA	7	8	10	0	0	0	3	0	0	4	5	6	NA	2	5	0	1	0	0	5	1	1	5	0	5	0	0	0	3	2	6	0	1	0	0	4	1	0	0	0	1	3	2	0	0	0	0	0	NA	3	0	0
ENSMUSG00000105838	300	191	9	NA	74	46	108	1	0	0	48	2	1	95	67	185	NA	23	447	0	173	5	1	50	30	12	12	1	24	0	1	1	20	9	74	4	2	7	16	24	14	0	0	0	0	0	13	0	1	0	2	0	NA	42	1	0
ENSMUSG00000048118	3213	1142	97	NA	788	695	1400	5	5	0	279	16	4	943	624	1280	NA	157	3527	1	1230	9	2	813	498	196	144	31	569	12	11	4	126	83	313	35	36	24	102	116	129	10	3	1	87	71	245	33	24	2	22	1	NA	444	0	3
ENSMUSG00000039219	7877	2767	222	NA	1450	1245	2764	16	16	3	650	33	19	1817	1291	2504	NA	418	7769	0	3024	26	4	1775	1121	374	299	46	1183	27	33	8	323	202	547	59	63	44	187	246	201	12	1	0	199	119	550	64	50	5	44	1	NA	788	4	5
ENSMUSG00000049382	54	26	2	NA	13	9	16	0	0	0	3	1	0	26	10	21	NA	5	105	0	53	0	1	16	6	0	1	0	4	0	0	0	1	2	2	0	1	0	1	2	4	0	0	0	4	1	4	0	1	0	2	0	NA	13	0	0
ENSMUSG00000089811	2	3	0	NA	0	1	7	0	0	0	0	0	0	0	0	2	NA	0	5	0	3	0	0	1	2	1	0	0	0	0	0	0	0	0	1	0	0	0	0	0	0	0	0	0	0	0	0	0	0	0	0	0	NA	0	0	0
ENSMUSG00000089861	10	0	0	NA	3	1	2	0	0	0	0	0	0	1	0	0	NA	2	6	0	1	0	0	1	0	0	0	0	0	0	0	0	0	0	1	0	0	0	0	0	1	0	0	0	0	1	0	0	0	0	0	0	NA	0	0	0
ENSMUSG00000020741	993	409	47	NA	360	337	564	3	5	0	126	10	2	280	217	444	NA	38	945	0	263	6	1	413	242	73	52	6	252	3	7	5	48	45	124	12	11	15	41	45	37	1	0	0	33	16	90	10	9	1	8	0	NA	163	0	1
ENSMUSG00000092287	0	0	0	NA	0	0	0	0	0	0	0	0	0	0	0	0	NA	0	1	0	0	0	0	0	0	0	0	0	0	0	0	0	0	0	0	0	0	0	0	0	0	0	0	0	0	0	0	0	0	0	0	0	NA	1	0	0
ENSMUSG00000070902	24	11	0	NA	5	2	8	0	0	0	1	0	0	4	4	5	NA	1	28	0	11	0	0	7	5	0	1	0	6	0	0	0	1	0	2	0	1	1	0	0	0	0	0	0	0	0	3	0	0	0	0	0	NA	5	0	0
ENSMUSG00000020950	6437	1959	190	NA	1104	1007	2210	8	17	2	525	18	9	1461	979	1620	NA	376	6210	0	2643	32	7	1302	827	184	219	15	801	10	14	5	297	219	419	61	67	46	140	223	184	15	0	1	102	92	344	53	28	6	26	4	NA	496	4	0
ENSMUSG00000091296	17	19	3	NA	0	3	3	1	0	0	1	0	0	2	3	10	NA	4	26	0	3	0	0	3	2	0	0	0	1	0	0	0	1	0	2	0	0	0	0	0	0	0	0	0	1	0	1	1	0	0	0	0	NA	4	0	0
ENSMUSG00000068067	2	2	0	NA	0	1	4	0	0	0	0	0	0	0	1	1	NA	0	5	0	6	0	0	1	0	0	0	0	0	0	0	0	0	0	3	0	0	0	0	0	0	0	0	0	0	1	0	0	0	0	0	0	NA	0	0	0
ENSMUSG00000092384	1199	364	33	NA	241	194	427	1	1	0	93	3	1	272	165	300	NA	43	1189	0	375	5	1	419	218	67	47	7	252	10	4	2	106	69	107	22	19	13	43	42	58	2	1	1	22	25	94	14	5	1	4	0	NA	89	0	0
ENSMUSG00000110874	722	395	39	NA	52	54	81	1	1	0	32	1	1	96	79	199	NA	28	463	0	269	3	0	57	62	12	11	4	38	0	0	1	42	43	183	8	11	5	69	90	25	0	2	0	10	2	18	2	4	2	6	1	NA	58	0	1
ENSMUSG00000112995	9	9	0	NA	0	0	4	0	0	0	0	1	0	2	3	8	NA	0	3	0	4	0	0	1	3	2	0	0	0	0	0	0	1	1	0	0	0	0	0	0	0	0	0	0	0	0	2	0	0	0	0	0	NA	4	0	0
ENSMUSG00000026209	3692	1046	71	NA	739	661	1505	8	5	1	301	12	8	877	419	881	NA	119	3175	0	979	10	1	966	551	217	205	36	665	14	13	4	208	151	309	30	51	52	110	165	128	10	2	1	99	77	300	58	15	1	15	1	NA	267	1	1
ENSMUSG00000074037	348	88	2	NA	52	55	78	1	0	0	16	0	1	53	35	93	NA	9	237	0	60	1	0	79	36	10	4	1	36	2	0	0	19	19	25	3	1	4	8	5	15	0	0	0	7	4	24	0	0	0	1	0	NA	24	1	0
ENSMUSG00000074139	224	86	5	NA	50	38	79	0	1	0	26	0	0	47	54	93	NA	16	272	0	108	3	0	36	33	12	5	2	34	0	0	3	7	12	43	2	2	1	10	10	8	0	0	0	0	1	10	1	0	0	1	0	NA	47	0	0
ENSMUSG00000099967	0	0	0	NA	0	0	0	0	0	0	0	0	0	0	0	0	NA	0	0	0	0	0	0	0	0	0	0	0	0	0	0	0	0	0	0	0	0	0	0	0	0	0	0	0	0	0	0	0	0	0	0	0	NA	0	0	0
ENSMUSG00000046804	1251	350	29	NA	303	276	624	5	4	0	108	4	3	316	199	398	NA	74	1071	0	325	1	1	31	16	7	20	0	22	0	0	0	5	3	29	1	0	3	15	21	8	0	0	0	30	26	103	13	2	1	3	1	NA	105	1	1
ENSMUSG00000004843	1083	405	31	NA	345	266	612	0	4	1	143	4	2	310	220	400	NA	79	1329	1	520	7	1	233	144	58	47	7	158	3	4	1	34	29	84	7	4	11	26	62	28	3	1	0	18	19	74	6	6	0	5	0	NA	136	3	0
ENSMUSG00000033916	876	273	31	NA	167	134	332	1	2	0	55	2	0	187	89	184	NA	28	643	0	186	2	0	145	62	33	27	4	79	2	0	1	21	20	58	7	10	11	13	18	17	2	0	0	12	8	52	3	2	1	4	1	NA	46	1	0
ENSMUSG00000106947	68	26	2	NA	14	3	33	0	0	0	8	0	0	23	14	16	NA	3	83	0	23	0	0	10	2	2	3	0	12	0	0	0	5	1	6	0	0	0	0	2	1	0	0	0	0	0	8	0	1	0	0	0	NA	6	1	0
ENSMUSG00000089987	14	4	0	NA	7	4	2	0	0	0	3	0	0	10	3	8	NA	2	20	0	1	0	0	2	0	0	1	0	1	0	0	0	0	0	0	0	0	0	1	1	0	0	0	0	0	2	0	0	0	0	0	1	NA	1	0	0
ENSMUSG00000047940	9288	3524	337	NA	1052	932	2111	6	8	3	619	52	8	1841	1581	3474	NA	521	7908	0	3344	32	8	1089	867	192	238	34	775	12	32	7	276	187	612	45	61	22	244	312	245	21	2	0	82	71	263	50	57	4	43	2	NA	1128	11	5
ENSMUSG00000042655	437	158	11	NA	76	69	121	0	1	0	42	1	0	85	72	162	NA	25	459	0	208	5	1	90	60	27	22	4	96	4	0	0	10	6	26	6	3	4	9	14	25	8	0	0	3	2	14	2	2	0	4	0	NA	27	0	1
ENSMUSG00000059816	123	41	4	NA	28	20	31	0	0	0	6	1	0	29	17	54	NA	5	123	0	37	0	0	21	23	2	5	0	10	0	1	0	6	6	10	0	2	1	2	3	7	0	0	0	3	1	12	1	0	0	0	0	NA	8	0	0
ENSMUSG00000097075	461	138	18	NA	93	62	162	0	0	0	25	1	0	132	53	135	NA	17	478	0	135	1	0	123	56	34	13	2	72	0	2	0	25	13	37	4	5	6	19	19	23	0	1	0	13	10	29	4	1	1	2	0	NA	33	1	0
ENSMUSG00000064262	68	33	3	NA	19	11	32	0	0	0	10	0	0	22	16	38	NA	2	45	0	12	0	1	10	14	31	9	2	11	0	0	0	2	5	10	3	1	1	4	3	4	0	0	0	3	0	7	2	0	0	3	0	NA	14	0	0
ENSMUSG00000024966	1576	509	45	NA	301	234	546	3	1	0	104	5	0	355	197	438	NA	59	1383	0	370	4	1	265	156	43	48	6	166	4	4	1	59	40	78	8	8	12	40	23	42	1	0	0	24	17	78	8	4	0	5	0	NA	122	0	1
ENSMUSG00000097786	1629	515	42	NA	283	248	516	4	2	1	123	8	4	295	246	445	NA	72	1635	0	677	8	0	404	222	75	59	14	263	7	7	0	70	51	103	11	19	16	48	86	56	2	2	0	32	29	113	9	6	3	6	0	NA	102	1	0
ENSMUSG00000062705	4	0	0	NA	2	0	1	0	0	0	0	0	0	0	0	1	NA	0	5	0	0	0	0	0	1	0	0	0	0	0	0	0	0	0	0	0	0	0	0	0	1	0	0	0	0	1	1	0	0	0	0	0	NA	0	0	0
ENSMUSG00000033834	3	0	0	NA	1	0	0	0	0	0	0	0	0	0	0	1	NA	0	3	0	0	0	0	2	0	0	0	0	0	0	0	0	0	0	0	0	0	0	0	0	0	0	0	0	0	0	0	0	0	0	0	0	NA	0	0	0
ENSMUSG00000090147	6	2	0	NA	2	0	0	0	0	0	0	0	0	3	1	6	NA	0	6	0	0	0	0	0	1	0	0	0	2	0	0	0	0	0	0	0	0	0	0	0	0	0	0	0	2	0	1	0	0	0	0	0	NA	2	0	0
ENSMUSG00000065847	0	1	0	NA	2	0	1	0	0	0	0	0	0	0	0	1	NA	0	0	0	1	0	0	0	0	0	0	1	1	0	0	0	0	0	0	0	0	0	0	0	0	0	0	0	0	0	0	0	0	0	0	0	NA	0	0	0
ENSMUSG00000090900	0	0	0	NA	0	0	0	0	0	0	0	0	0	0	0	0	NA	0	0	0	0	0	0	0	0	0	0	0	0	0	0	0	0	0	0	0	0	0	0	0	0	0	0	0	0	0	0	0	0	0	0	0	NA	0	0	0
ENSMUSG00000090594	10	7	0	NA	4	3	6	0	0	0	1	0	0	5	1	3	NA	1	13	0	5	0	0	4	2	0	1	0	2	0	0	0	0	0	2	0	0	0	1	0	2	0	0	0	0	0	1	1	0	0	0	0	NA	2	0	0
ENSMUSG00000065840	61	17	1	NA	17	8	22	0	0	0	5	1	0	12	10	20	NA	3	54	0	13	0	0	19	9	2	4	1	12	0	1	0	2	2	3	3	0	0	1	2	3	1	0	0	2	0	6	0	1	0	0	0	NA	7	0	0
ENSMUSG00000111743	2	0	0	NA	1	1	0	0	0	0	0	1	0	0	0	1	NA	0	2	0	0	0	0	1	0	0	0	0	0	0	0	0	0	0	0	1	0	0	0	0	0	0	0	0	0	0	0	0	0	0	0	0	NA	0	0	0
ENSMUSG00000025395	272	131	13	NA	75	66	103	0	2	0	35	0	0	112	55	152	NA	11	274	0	82	1	0	73	29	21	8	2	70	0	1	0	13	2	35	2	2	3	7	1	11	1	0	0	4	8	33	3	2	1	3	0	NA	68	0	0
ENSMUSG00000026134	6417	2274	240	NA	1123	981	1968	9	9	0	543	23	9	1568	1332	2318	NA	400	7938	2	3359	25	4	725	551	164	207	29	676	13	20	2	188	126	399	47	34	50	138	217	180	9	5	1	58	78	230	35	35	1	36	1	NA	762	4	7
ENSMUSG00000112034	24	5	0	NA	5	0	7	0	0	0	0	0	0	3	9	10	NA	2	29	0	8	1	0	7	5	0	0	0	1	0	1	0	0	0	6	0	0	0	0	0	0	0	0	0	0	1	1	0	0	0	0	0	NA	1	0	0
ENSMUSG00000112668	8	7	0	NA	2	0	0	0	0	0	1	0	0	0	1	6	NA	1	8	0	4	0	0	2	1	0	0	0	0	0	0	0	0	0	1	0	0	0	0	0	0	0	0	0	0	0	0	0	0	0	0	0	NA	1	0	0
ENSMUSG00000112523	0	0	0	NA	1	0	0	0	0	0	0	0	0	0	0	0	NA	0	0	0	0	0	0	0	0	0	0	0	0	0	0	0	0	0	0	0	0	0	0	0	0	0	0	0	0	0	0	0	0	0	0	0	NA	1	0	0
ENSMUSG00000088379	6	0	0	NA	2	0	6	0	0	0	0	0	0	1	2	1	NA	0	6	0	2	0	0	0	1	0	0	0	3	0	0	0	0	1	1	0	0	0	0	0	0	0	0	0	0	0	0	0	0	0	0	0	NA	0	0	0
ENSMUSG00000028476	1486	520	46	NA	352	282	539	4	0	0	129	5	2	387	240	580	NA	63	1635	0	610	5	1	365	174	66	42	8	172	6	10	0	68	54	136	15	14	18	40	55	76	6	0	0	23	47	118	9	6	0	13	1	NA	257	1	0
ENSMUSG00000088378	6	1	0	NA	2	0	2	0	0	0	1	0	0	0	1	4	NA	0	2	0	3	0	0	1	0	1	0	0	0	0	0	0	0	0	0	0	0	0	0	0	0	1	0	0	0	0	0	0	0	0	0	0	NA	0	0	0
ENSMUSG00000098144	51	32	2	NA	16	11	19	0	0	0	10	0	0	19	7	41	NA	5	59	0	23	0	0	30	11	2	3	1	7	0	0	0	2	4	11	3	0	1	2	3	6	0	1	0	0	1	6	0	1	0	1	0	NA	21	0	0
ENSMUSG00000044522	81	25	5	NA	19	25	42	0	0	1	12	0	1	29	16	51	NA	6	75	0	48	0	0	12	21	13	7	2	17	0	0	0	11	5	29	5	2	7	5	11	24	1	1	0	3	2	3	0	0	0	2	0	NA	15	0	1
ENSMUSG00000034168	2037	634	66	NA	348	345	660	2	4	0	143	13	0	519	279	530	NA	75	2058	0	713	6	0	500	281	110	58	20	273	5	3	2	97	59	130	21	19	27	39	65	56	3	0	0	37	26	122	15	8	2	5	1	NA	134	0	1
ENSMUSG00000115716	0	1	0	NA	1	0	0	0	0	0	0	0	0	0	0	1	NA	0	0	0	1	0	0	2	0	0	0	0	2	0	0	0	0	0	0	0	0	0	0	0	0	0	0	0	0	0	0	0	0	0	0	0	NA	0	0	0
ENSMUSG00000087717	10	4	0	NA	3	0	0	0	0	0	2	0	0	2	3	3	NA	0	5	0	1	0	0	2	0	0	0	0	2	0	0	0	0	0	0	0	0	0	0	0	0	0	0	0	0	0	1	0	0	0	0	0	NA	1	0	0
ENSMUSG00000108072	22	7	0	NA	2	1	4	0	0	0	2	0	0	12	13	13	NA	4	24	0	19	0	0	3	1	2	2	1	3	0	0	0	0	0	2	0	0	1	0	0	0	0	0	0	1	0	1	0	0	0	1	0	NA	1	0	0
ENSMUSG00000115297	7	1	0	NA	1	0	1	0	0	1	2	0	0	2	4	2	NA	0	4	0	0	0	0	0	0	1	1	0	0	0	0	0	1	0	0	0	0	0	0	0	0	0	0	0	0	0	0	0	0	0	0	0	NA	0	0	0
ENSMUSG00000032883	3655	1453	103	NA	722	595	1211	3	6	2	339	8	5	917	631	1190	NA	217	3899	1	1340	18	2	1460	762	168	147	20	624	11	9	3	150	106	221	29	25	29	69	111	111	4	0	2	63	82	249	29	17	3	17	2	NA	350	1	2
ENSMUSG00000113282	1	1	0	NA	1	0	3	0	0	0	0	0	0	0	0	4	NA	0	3	0	0	0	0	0	0	0	0	0	0	0	0	0	0	0	0	0	0	0	0	0	0	0	0	0	0	0	0	0	0	0	0	0	NA	0	0	0
ENSMUSG00000029505	3562	1288	129	NA	886	758	1474	5	6	0	317	27	6	882	536	1206	NA	131	3508	0	1052	11	4	751	434	216	143	39	654	13	4	2	149	112	342	40	22	31	76	96	109	4	1	0	79	89	268	31	11	0	17	1	NA	352	1	0
ENSMUSG00000039264	17	13	0	NA	8	4	9	0	0	0	0	0	0	6	2	8	NA	1	40	0	19	0	0	5	2	1	2	0	3	0	0	0	0	2	4	0	0	0	1	1	3	0	0	0	1	1	2	0	0	0	0	0	NA	6	0	0
ENSMUSG00000100651	0	0	0	NA	0	0	0	0	0	0	0	0	0	0	0	0	NA	0	0	0	0	0	0	0	0	0	0	0	0	0	0	0	0	0	0	0	0	0	0	0	0	0	0	0	0	0	0	0	0	0	0	0	NA	0	0	0
ENSMUSG00000009731	414	164	11	NA	106	82	146	0	0	0	34	0	2	91	72	142	NA	19	353	0	120	0	1	66	40	10	8	0	51	2	0	0	8	10	25	3	2	7	6	15	3	1	0	0	6	4	37	1	1	0	1	0	NA	27	0	0
ENSMUSG00000101284	0	0	0	NA	0	0	0	0	0	0	0	0	0	0	0	0	NA	0	0	0	0	0	0	0	0	0	0	0	0	0	0	0	0	0	0	0	0	0	0	0	0	0	0	0	0	0	0	0	0	0	0	0	NA	0	0	0
ENSMUSG00000077040	0	0	0	NA	0	0	0	0	0	0	0	0	0	1	0	0	NA	0	0	0	0	0	0	0	0	0	0	0	0	0	0	0	0	0	0	0	0	0	0	0	0	0	0	0	0	0	0	0	0	0	0	0	NA	0	0	0
ENSMUSG00000089302	1	0	0	NA	0	0	0	0	0	0	0	0	0	1	0	0	NA	0	0	0	0	0	0	0	0	0	0	0	0	0	0	0	0	0	0	0	0	0	0	0	0	0	0	0	0	0	0	1	0	0	0	0	NA	1	0	0
ENSMUSG00000064841	33	17	1	NA	14	5	12	0	0	0	2	0	0	12	5	23	NA	3	49	0	14	1	0	12	6	6	1	1	11	0	0	0	2	2	3	0	0	0	0	3	1	0	0	0	1	2	2	1	1	0	0	0	NA	3	0	0
ENSMUSG00000064840	2	0	0	NA	1	0	1	0	0	0	1	0	0	0	0	0	NA	0	2	0	0	0	0	0	1	0	0	0	1	0	0	0	0	0	0	0	0	0	0	0	0	0	0	0	0	0	0	0	0	0	0	0	NA	0	0	0
ENSMUSG00000064843	2	2	0	NA	0	1	0	0	0	0	0	0	0	0	0	0	NA	0	1	0	0	0	0	0	1	0	0	0	0	0	0	0	0	0	0	0	0	0	0	0	0	0	0	0	0	0	0	0	0	0	0	0	NA	0	0	0
ENSMUSG00000064842	0	2	0	NA	1	0	2	0	0	0	0	0	0	0	0	1	NA	0	1	0	0	0	0	0	0	1	0	0	2	0	0	0	0	0	0	0	0	0	0	0	0	0	0	0	0	0	0	0	0	0	0	0	NA	0	0	0
ENSMUSG00000096604	0	0	0	NA	0	0	0	0	0	0	0	0	0	0	0	0	NA	0	1	0	0	0	0	0	0	0	0	0	0	0	0	0	0	0	0	0	0	0	0	0	0	0	0	0	0	0	0	0	0	0	0	0	NA	0	0	0
ENSMUSG00000096605	5	1	0	NA	1	0	0	0	0	0	0	0	0	0	1	0	NA	0	0	0	2	0	0	2	0	1	0	0	0	0	0	0	0	0	0	0	0	0	0	0	0	0	0	0	0	0	0	0	0	0	0	0	NA	0	0	0
ENSMUSG00000064845	13	7	0	NA	6	3	2	0	1	0	3	0	0	3	3	2	NA	0	9	0	1	0	0	0	3	0	0	0	1	0	0	0	0	0	0	0	0	0	0	1	0	0	0	0	0	0	0	0	0	0	0	0	NA	1	0	0
ENSMUSG00000064844	19	9	0	NA	5	2	7	0	0	0	3	0	0	9	5	11	NA	3	17	0	15	0	0	5	6	0	0	0	2	1	0	0	1	0	3	0	2	0	1	0	0	0	0	0	1	0	0	0	0	0	0	0	NA	5	0	0
ENSMUSG00000063952	2089	615	61	NA	577	514	980	5	10	1	201	7	3	541	240	603	NA	61	1866	0	549	3	1	412	172	86	63	10	227	8	10	2	120	70	193	17	24	26	64	61	80	3	1	1	74	71	291	39	10	0	5	1	NA	164	1	0
ENSMUSG00000001632	1034	278	22	NA	456	427	816	0	6	0	143	11	2	438	229	410	NA	78	1672	0	569	5	1	237	167	42	35	2	165	5	3	1	34	24	94	9	8	9	28	35	27	1	0	1	26	33	136	31	9	0	6	0	NA	145	1	0
ENSMUSG00000106456	244	118	11	NA	28	31	58	0	1	0	14	1	0	53	53	71	NA	6	281	0	119	1	0	16	16	2	3	0	12	0	0	0	1	2	27	2	2	1	3	9	5	0	0	0	1	1	7	0	0	1	0	0	NA	17	0	1
ENSMUSG00000102071	0	0	0	NA	0	0	0	0	0	0	0	0	0	0	0	0	NA	0	0	0	0	0	0	0	0	0	0	0	0	0	0	0	0	0	0	0	0	0	0	0	0	0	0	0	0	0	0	0	0	0	0	0	NA	0	0	0
ENSMUSG00000091990	3	5	0	NA	0	2	3	0	0	0	0	0	0	0	0	0	NA	0	3	0	2	0	0	1	0	0	0	0	0	0	0	0	0	0	0	0	0	0	0	0	0	0	0	0	0	0	0	0	0	0	0	0	NA	0	0	0
ENSMUSG00000082600	11	1	0	NA	2	1	0	0	0	0	0	0	0	5	0	3	NA	0	5	0	1	0	0	1	3	0	0	0	1	0	1	0	0	0	2	0	1	0	0	0	0	0	0	0	0	0	1	0	1	0	0	0	NA	1	0	0
ENSMUSG00000082383	17	5	0	NA	6	0	6	0	0	0	0	0	0	6	2	2	NA	0	11	0	5	0	0	1	1	0	0	0	2	0	0	0	1	0	0	0	0	0	0	2	0	0	0	0	0	0	0	0	0	0	0	0	NA	3	0	0
ENSMUSG00000091808	5	0	0	NA	0	0	0	0	0	0	0	0	0	1	0	1	NA	0	2	0	2	0	0	1	0	0	0	0	3	0	0	0	0	0	0	0	0	0	0	0	0	0	0	0	0	0	0	0	0	0	0	0	NA	1	0	0
ENSMUSG00000047171	624	170	19	NA	176	168	260	0	1	0	102	2	1	190	140	173	NA	38	830	0	212	5	0	16	24	7	12	1	33	1	1	0	5	2	22	2	1	3	7	13	5	0	0	0	2	2	5	2	3	0	2	1	NA	36	1	0
ENSMUSG00000085945	2332	751	58	NA	577	468	1016	6	10	1	205	5	2	580	289	685	NA	80	1922	1	514	7	2	371	172	70	78	6	271	6	1	2	69	54	173	16	11	18	64	70	75	2	0	0	50	40	126	20	10	0	14	0	NA	190	2	4
ENSMUSG00000035266	2459	538	52	NA	713	571	1142	3	10	0	279	11	4	642	532	845	NA	131	2237	0	553	2	1	420	241	95	62	8	304	9	5	1	42	38	68	8	14	15	35	49	43	1	1	1	23	25	85	11	12	0	11	1	NA	217	0	3
ENSMUSG00000000355	721	221	22	NA	125	102	252	2	1	0	43	2	1	186	101	209	NA	41	714	0	249	3	0	125	79	23	20	1	108	2	1	1	24	16	50	2	5	6	13	24	15	0	0	0	12	11	20	7	4	0	1	0	NA	78	0	0
ENSMUSG00000042814	467	150	14	NA	80	77	158	0	1	0	32	1	0	105	55	129	NA	12	454	0	149	0	0	111	65	24	19	3	74	1	1	0	28	22	36	3	8	5	13	15	19	1	0	0	10	13	36	8	1	0	0	0	NA	56	1	0
ENSMUSG00000097577	3837	1191	106	NA	643	578	1112	5	15	0	247	13	4	802	504	1115	NA	157	3861	0	948	17	1	716	388	154	111	18	467	12	9	3	167	92	276	33	25	27	94	104	81	6	0	0	56	60	216	25	10	1	14	0	NA	300	1	1
ENSMUSG00000020721	4240	1752	167	NA	799	796	1437	6	8	0	388	19	5	1113	688	1861	NA	214	4924	0	1584	16	2	1101	669	229	178	35	855	21	19	1	233	159	424	49	49	39	120	194	189	19	3	1	73	93	255	30	30	1	24	1	NA	566	3	2
ENSMUSG00000051495	1902	640	46	NA	326	277	597	1	2	3	153	8	1	426	237	488	NA	83	1989	0	670	4	2	440	223	81	69	14	287	6	7	0	88	63	140	20	19	25	48	67	84	7	0	2	32	33	149	18	5	3	11	0	NA	171	1	2
ENSMUSG00000097375	43	8	2	NA	7	13	17	0	0	0	2	1	0	10	8	14	NA	4	40	0	11	0	0	13	12	1	1	0	8	0	0	0	0	1	2	0	1	0	1	3	6	0	0	0	1	0	1	0	3	0	1	0	NA	9	0	0
ENSMUSG00000002324	214	45	13	NA	38	55	92	0	0	0	16	0	0	52	23	76	NA	9	238	0	74	1	0	67	44	13	13	2	63	4	3	1	5	4	43	2	4	4	8	8	14	0	0	0	11	6	8	3	2	1	2	0	NA	21	0	0
ENSMUSG00000044030	584	144	8	NA	101	89	201	1	1	0	37	0	0	115	59	102	NA	13	487	0	104	0	1	111	52	20	15	1	62	2	3	2	27	17	53	3	5	6	12	23	20	0	0	1	13	13	27	11	1	1	2	0	NA	28	0	0
ENSMUSG00000020228	808	275	23	NA	184	163	340	1	0	0	108	9	1	244	132	284	NA	63	760	0	254	1	0	228	128	43	35	2	146	3	1	1	32	26	69	12	8	8	33	41	36	2	0	1	20	9	81	14	9	0	8	2	NA	117	1	1
ENSMUSG00000087011	1262	264	15	NA	54	47	107	0	0	0	19	0	0	108	49	120	NA	14	466	0	117	2	0	52	28	14	7	2	20	0	1	0	72	22	18	6	15	1	18	11	7	1	0	0	3	3	8	1	1	0	4	0	NA	38	0	0
ENSMUSG00000080934	17	3	0	NA	1	1	0	0	0	0	0	0	0	0	0	0	NA	0	6	0	2	0	0	1	0	0	0	0	1	0	0	0	0	0	0	0	0	0	0	0	0	0	0	0	0	1	0	0	0	0	0	0	NA	0	0	0
ENSMUSG00000086342	161	56	2	NA	30	21	55	0	1	0	5	0	0	33	23	25	NA	3	135	0	42	2	0	29	12	5	4	0	25	0	0	1	9	3	15	0	1	1	4	6	2	0	0	0	1	2	13	0	1	0	0	0	NA	7	0	0
ENSMUSG00000081210	4	0	0	NA	0	0	0	0	0	0	1	0	0	0	1	0	NA	2	2	0	0	0	0	0	0	0	0	0	0	0	0	0	0	0	1	0	0	0	0	0	0	0	0	0	0	0	0	0	0	0	0	0	NA	0	0	0
ENSMUSG00000082888	9	2	0	NA	2	4	5	0	0	0	1	0	0	3	0	1	NA	0	5	0	1	0	0	0	1	0	2	0	1	0	0	0	0	0	1	0	0	0	0	1	0	0	0	0	0	0	2	0	0	0	0	0	NA	0	0	0
ENSMUSG00000083461	4	4	0	NA	0	2	0	0	0	0	0	0	0	2	2	2	NA	0	4	0	0	0	0	1	0	0	0	0	2	1	0	0	3	1	0	0	0	0	0	0	0	0	0	0	0	0	0	0	0	0	0	0	NA	0	0	0
ENSMUSG00000081319	1	0	0	NA	0	0	1	0	0	0	0	0	0	1	0	1	NA	0	1	0	0	0	0	0	0	0	0	0	0	0	0	0	0	0	1	0	0	0	0	0	0	0	0	0	0	0	0	0	0	0	0	0	NA	0	0	0
ENSMUSG00000082498	5	1	0	NA	3	3	0	0	1	0	0	0	0	1	1	2	NA	1	12	0	0	0	0	6	2	0	0	0	0	0	0	0	0	0	2	0	0	1	0	2	0	0	0	0	0	0	1	0	0	0	0	0	NA	0	0	0
ENSMUSG00000096031	0	0	0	NA	0	0	0	0	0	0	0	0	0	0	0	0	NA	0	1	0	0	0	0	0	0	0	0	0	0	0	0	0	0	0	1	0	0	0	0	0	0	0	0	0	0	0	0	0	0	0	0	0	NA	0	0	0
ENSMUSG00000021250	843	284	17	NA	193	167	265	1	1	0	75	3	1	216	117	308	NA	31	775	0	221	2	0	118	87	26	26	3	92	1	2	1	27	31	46	10	8	10	14	22	12	4	0	0	17	17	41	11	3	0	6	0	NA	81	0	0
ENSMUSG00000089310	1	0	0	NA	1	0	1	0	0	0	0	0	0	0	0	0	NA	0	0	0	0	0	0	0	1	0	0	0	0	0	0	0	0	0	0	0	0	0	1	0	0	0	0	0	0	0	0	0	0	0	0	0	NA	0	0	0
ENSMUSG00000089311	1	0	0	NA	1	2	4	0	0	0	0	0	0	0	3	0	NA	0	3	0	2	0	0	1	0	0	0	0	0	0	0	0	0	0	0	0	0	0	0	0	0	0	0	0	0	0	0	0	0	0	0	0	NA	0	0	1
ENSMUSG00000084544	29	11	1	NA	7	7	11	0	1	0	6	0	0	6	12	15	NA	3	22	0	18	0	0	5	3	0	0	0	1	0	0	0	0	0	2	0	0	0	0	0	0	0	0	0	0	0	1	0	0	0	0	0	NA	2	0	0
ENSMUSG00000089313	6	1	0	NA	1	1	0	0	0	0	1	0	0	1	1	3	NA	0	2	0	4	0	0	2	0	1	0	0	1	0	0	0	0	0	0	0	0	0	1	0	0	0	0	0	0	0	0	0	0	0	0	0	NA	0	0	0
ENSMUSG00000089314	0	0	0	NA	0	0	0	0	0	0	0	0	0	0	0	0	NA	0	4	0	0	0	0	0	0	0	0	0	0	0	0	0	0	0	0	0	0	0	0	0	0	0	0	0	0	0	0	0	0	0	0	0	NA	0	0	0
ENSMUSG00000084543	9	1	0	NA	1	1	1	0	0	0	2	0	0	5	1	2	NA	2	5	0	2	0	0	8	7	0	1	0	4	0	0	0	1	0	4	0	0	0	0	0	1	0	0	0	1	0	0	0	0	0	0	0	NA	1	0	0
ENSMUSG00000093645	18	5	0	NA	1	4	6	0	0	0	4	0	0	8	1	4	NA	0	16	0	6	0	0	6	2	0	1	0	2	0	0	0	1	1	1	0	0	0	0	0	1	0	0	0	1	0	0	1	0	0	0	0	NA	3	0	0
ENSMUSG00000096200	0	0	0	NA	0	0	0	0	0	0	0	0	0	0	0	0	NA	0	0	0	0	0	0	0	0	0	0	0	0	0	0	0	0	0	0	0	0	0	0	0	0	0	0	0	0	1	0	0	0	0	0	0	NA	0	0	0
ENSMUSG00000091950	7	1	0	NA	3	0	0	0	0	0	0	0	0	1	2	4	NA	0	4	0	4	0	0	1	0	1	2	0	2	0	0	0	1	0	1	0	0	0	1	0	0	0	0	0	0	0	1	0	0	0	0	0	NA	3	0	0
ENSMUSG00000112422	99	18	2	NA	64	29	71	0	1	0	11	1	0	13	22	41	NA	3	90	0	35	0	0	10	21	8	9	1	28	1	2	0	7	1	35	1	2	5	11	11	4	0	0	0	1	0	3	0	1	0	0	0	NA	25	0	0
ENSMUSG00000065945	0	1	0	NA	0	1	1	0	0	0	0	0	0	0	1	0	NA	0	6	0	3	0	0	0	0	0	0	0	2	0	0	0	0	0	0	0	0	0	0	0	0	0	0	0	0	0	1	0	0	0	0	0	NA	0	0	0
ENSMUSG00000112191	5	1	0	NA	0	0	2	0	0	0	0	0	0	0	0	3	NA	0	1	0	1	0	0	0	1	0	0	0	0	0	0	0	0	0	0	0	0	0	0	0	0	0	0	0	0	0	0	0	0	0	0	0	NA	0	0	0
ENSMUSG00000065006	3	1	0	NA	1	0	0	0	0	0	0	0	0	0	1	0	NA	0	1	0	0	0	0	0	1	0	0	0	0	0	0	0	0	0	0	0	0	0	0	0	0	0	0	0	0	0	1	0	0	0	0	0	NA	0	1	0
ENSMUSG00000097440	2655	871	80	NA	353	326	585	3	1	1	144	14	0	351	328	639	NA	104	2581	1	910	9	1	576	342	112	97	10	276	4	7	2	94	70	161	20	28	14	62	84	70	2	0	2	34	31	128	21	10	2	8	1	NA	163	2	0
ENSMUSG00000084502	0	0	0	NA	1	2	1	0	0	0	0	0	0	2	0	2	NA	0	1	0	1	0	0	0	0	0	0	0	0	0	0	0	0	0	1	0	0	0	1	1	0	0	0	0	1	0	0	0	0	0	0	0	NA	0	0	0
ENSMUSG00000088367	5	4	0	NA	0	0	2	0	0	0	0	0	0	4	0	2	NA	0	8	0	0	0	0	1	2	0	1	0	0	0	0	0	0	0	0	0	0	0	0	0	0	0	0	0	1	0	0	0	0	0	1	0	NA	2	0	0
ENSMUSG00000115703	4	3	0	NA	1	0	3	0	0	0	0	0	0	0	1	1	NA	0	1	0	2	0	0	0	1	0	0	0	0	0	0	0	0	0	0	0	0	0	0	0	0	0	0	0	0	0	1	0	0	0	0	0	NA	0	0	0
ENSMUSG00000081281	0	1	0	NA	0	0	1	0	0	0	0	0	0	0	0	0	NA	0	3	0	0	0	0	0	0	0	0	0	0	0	0	0	0	0	0	0	0	0	0	0	0	0	0	0	0	0	1	0	0	0	0	0	NA	1	0	0
ENSMUSG00000095886	6	5	0	NA	1	0	1	0	0	0	0	0	0	0	0	1	NA	0	5	0	2	0	0	1	0	0	1	0	2	0	0	0	0	0	0	0	0	0	0	0	0	0	0	0	0	0	2	0	0	0	0	0	NA	0	0	0
ENSMUSG00000085720	6629	2118	175	NA	1094	1041	2193	14	9	2	609	38	14	1392	1075	2047	NA	359	7251	0	2897	32	5	1462	875	291	281	36	968	19	22	10	302	224	422	67	60	53	176	247	243	17	2	3	121	99	381	72	44	3	29	2	NA	587	3	2
ENSMUSG00000092342	6	2	0	NA	0	0	1	0	0	0	0	0	0	0	1	3	NA	0	2	0	0	0	0	0	1	0	2	0	0	0	0	0	0	0	0	0	0	0	0	0	0	0	0	0	0	0	0	0	0	0	0	0	NA	0	0	0
ENSMUSG00000092244	2	3	1	NA	2	1	3	0	0	0	2	0	1	1	1	3	NA	2	5	0	0	0	0	0	0	0	0	0	0	0	0	0	0	0	1	0	0	0	0	0	0	0	0	0	0	0	0	0	0	0	0	0	NA	1	0	0
ENSMUSG00000092322	4	0	0	NA	1	1	3	0	0	0	0	0	0	1	1	1	NA	1	5	0	3	0	0	2	0	0	0	0	0	0	0	0	0	0	0	0	0	0	0	0	0	0	0	0	0	0	0	0	0	0	0	0	NA	0	0	0
ENSMUSG00000108651	13	11	1	NA	0	4	8	0	0	0	1	0	0	3	1	1	NA	0	9	0	3	0	0	0	1	1	1	0	1	0	0	0	0	0	4	0	0	0	1	0	0	0	0	0	1	0	0	0	0	0	0	0	NA	1	0	0
ENSMUSG00000111346	0	0	0	NA	0	0	1	0	0	0	0	0	0	2	0	0	NA	0	4	0	0	0	0	2	1	0	0	0	0	0	0	0	1	0	0	0	0	1	1	1	1	0	0	0	0	0	0	0	1	0	0	0	NA	2	0	0
ENSMUSG00000024790	1129	379	33	NA	137	108	201	1	0	0	50	1	2	210	121	272	NA	35	834	0	195	3	0	189	79	34	23	2	137	3	2	0	33	27	60	4	18	6	16	34	17	1	0	0	9	6	42	5	5	2	1	1	NA	74	0	0
ENSMUSG00000085226	2	0	0	NA	0	0	0	0	0	0	0	0	0	2	0	1	NA	0	3	0	1	0	0	0	0	0	0	0	0	0	0	0	0	0	0	0	0	0	0	0	0	0	0	0	0	0	0	0	0	0	0	0	NA	0	0	0
ENSMUSG00000111029	7	1	1	NA	0	1	2	0	0	0	0	0	0	1	0	2	NA	0	9	0	3	0	0	1	1	0	0	0	0	0	0	0	0	0	0	0	0	0	0	0	0	0	0	0	0	0	0	0	0	0	0	0	NA	1	0	0
ENSMUSG00000110355	3	1	0	NA	0	0	1	0	0	0	0	0	0	1	0	1	NA	0	9	0	1	0	0	0	0	1	0	0	0	0	0	0	0	0	0	0	0	0	0	0	0	0	0	0	0	0	0	0	0	0	0	0	NA	0	0	0
ENSMUSG00000100561	6	2	0	NA	2	3	3	0	0	0	1	0	0	2	1	4	NA	1	5	0	4	0	0	0	1	0	1	0	1	0	0	0	0	0	0	0	0	0	0	0	0	0	0	0	0	0	0	0	0	0	0	0	NA	0	0	0
ENSMUSG00000088144	1	0	0	NA	0	1	1	0	0	0	0	0	0	2	1	1	NA	0	0	0	1	0	0	1	3	0	0	0	1	0	0	0	0	0	2	0	0	0	0	0	0	0	0	0	0	0	0	0	0	0	0	0	NA	0	0	0
ENSMUSG00000102272	6	0	0	NA	1	1	3	0	0	0	1	0	0	2	2	3	NA	1	6	0	5	0	0	0	1	0	0	0	0	0	0	0	0	0	0	0	0	0	0	1	0	0	0	0	0	0	1	0	0	0	0	0	NA	1	0	0
ENSMUSG00000108379	124	43	9	NA	23	15	55	0	0	0	19	0	0	15	18	38	NA	5	157	0	42	1	0	34	13	10	7	0	26	1	0	0	4	3	2	0	1	0	4	8	5	1	0	1	1	1	5	1	0	0	1	0	NA	11	0	0
ENSMUSG00000031786	199	80	3	NA	45	36	86	0	1	0	27	1	0	46	32	82	NA	9	194	0	98	0	0	54	27	12	8	0	35	1	1	0	7	7	25	2	2	1	7	15	10	3	0	0	13	4	29	6	2	0	1	0	NA	39	0	0
ENSMUSG00000110892	5	1	1	NA	1	0	2	0	0	0	1	0	0	0	0	2	NA	0	5	0	0	0	0	1	1	2	0	1	0	0	0	0	3	0	0	0	0	0	1	0	2	0	0	0	0	0	0	0	0	0	0	0	NA	0	0	0
ENSMUSG00000056598	1407	432	40	NA	175	191	323	0	3	0	92	5	0	494	289	445	NA	45	1780	1	485	4	2	208	176	89	44	7	222	6	2	2	76	52	101	7	14	6	37	44	62	0	1	0	21	16	72	5	2	1	5	0	NA	130	2	0
ENSMUSG00000073102	1219	422	49	NA	403	379	741	3	6	0	175	6	1	365	226	462	NA	61	2013	0	548	6	0	123	76	48	22	7	137	1	2	0	23	9	53	1	4	1	18	33	32	1	0	1	8	4	13	5	4	1	3	2	NA	114	1	1
ENSMUSG00000069911	2526	971	88	NA	399	385	731	6	10	0	176	17	4	855	532	872	NA	158	3409	0	1458	13	4	366	362	130	136	26	304	10	7	2	112	67	153	19	14	19	62	74	137	11	0	0	33	27	57	9	10	2	16	0	NA	284	0	0
ENSMUSG00000073805	1393	620	52	NA	281	268	471	2	2	0	125	6	1	289	180	524	NA	43	1266	0	298	1	1	686	383	60	76	11	331	7	5	3	94	71	89	26	28	19	28	54	142	5	1	0	45	22	121	17	18	0	11	0	NA	223	0	1
ENSMUSG00000100701	2	1	0	NA	1	0	0	0	0	0	0	0	0	0	3	0	NA	0	5	0	3	0	0	2	2	1	0	0	1	0	0	0	0	0	0	0	0	0	1	0	0	0	0	0	0	0	0	0	0	0	0	0	NA	0	0	0
ENSMUSG00000101942	566	205	18	NA	86	76	159	0	2	0	31	0	0	118	84	166	NA	19	524	1	139	3	0	143	74	28	22	3	87	1	2	0	23	11	34	4	3	5	11	24	13	3	0	0	7	11	28	4	2	1	0	0	NA	46	0	0
ENSMUSG00000107192	244	118	9	NA	84	53	106	0	1	0	25	2	0	92	60	148	NA	15	300	0	109	0	0	69	41	13	9	2	48	2	0	0	9	5	16	3	3	4	7	8	9	0	0	0	6	12	19	1	4	0	2	0	NA	39	2	0
ENSMUSG00000100798	188	124	11	NA	16	9	19	0	0	0	16	1	0	26	15	80	NA	10	195	0	83	1	0	94	57	26	17	4	101	3	0	0	30	28	94	1	14	3	17	33	44	1	0	0	0	0	8	0	3	1	1	1	NA	39	0	1
ENSMUSG00000086531	1695	691	79	NA	221	219	432	4	3	0	106	6	0	321	275	546	NA	98	2571	1	1439	24	2	425	342	123	111	12	316	9	11	2	48	20	189	7	11	10	63	61	46	3	1	0	27	26	94	19	4	0	11	0	NA	144	0	0
ENSMUSG00000082161	57	44	7	NA	29	16	27	0	0	0	7	0	0	3	7	24	NA	3	41	0	11	0	0	69	41	48	7	1	52	2	1	0	0	0	2	0	0	0	0	1	0	0	0	0	7	4	17	0	0	0	1	0	NA	14	0	0
ENSMUSG00000111620	14	1	0	NA	3	2	5	0	0	0	1	0	0	3	3	9	NA	0	11	0	6	0	0	2	3	1	0	1	1	0	0	0	0	0	1	0	0	0	0	3	0	0	0	0	1	0	2	0	0	0	0	0	NA	2	0	0
ENSMUSG00000084358	2	1	0	NA	4	5	2	0	0	1	0	0	0	1	1	6	NA	3	6	0	6	0	0	0	2	0	0	0	1	0	0	0	0	1	0	0	0	0	0	0	0	0	0	0	0	0	1	0	0	0	0	0	NA	0	0	0
ENSMUSG00000082236	2	3	0	NA	1	1	2	0	0	0	1	0	0	1	0	0	NA	0	7	0	0	0	0	1	0	0	0	0	2	0	0	0	0	0	0	0	0	0	0	0	0	0	0	0	0	0	1	0	0	0	0	0	NA	0	0	0
ENSMUSG00000081653	2	0	0	NA	1	0	2	0	0	0	1	0	0	1	2	2	NA	0	1	0	1	0	0	1	0	0	0	0	0	0	0	0	0	0	0	0	0	0	0	0	0	0	0	0	0	0	0	0	0	0	0	0	NA	0	0	0
ENSMUSG00000089749	6	0	0	NA	1	0	0	0	0	0	0	0	0	1	1	1	NA	0	5	0	3	0	0	1	0	0	0	0	0	0	0	0	0	0	0	0	0	0	0	0	0	0	0	0	0	1	0	0	0	0	0	0	NA	0	0	0
ENSMUSG00000083096	2	0	0	NA	0	0	0	0	0	0	0	0	0	0	0	1	NA	0	2	0	0	0	0	0	0	0	0	0	0	0	0	0	0	0	0	0	0	0	0	0	0	0	0	0	0	0	0	0	0	0	0	0	NA	0	0	0
ENSMUSG00000083946	17	10	0	NA	5	1	9	0	0	0	1	0	0	3	4	7	NA	2	18	0	12	0	0	4	1	1	0	0	1	0	0	0	1	0	2	0	0	0	0	0	1	0	0	0	0	0	2	0	0	0	0	0	NA	2	0	0
ENSMUSG00000082306	17	3	1	NA	3	4	0	0	0	0	1	0	1	4	2	12	NA	0	10	0	6	0	0	3	3	3	2	0	1	0	0	0	0	0	0	0	0	0	0	1	0	0	0	0	0	0	1	0	0	0	0	0	NA	5	0	0
ENSMUSG00000077227	2	2	0	NA	0	0	0	0	0	0	0	0	0	0	2	0	NA	0	5	0	0	0	0	1	3	0	0	0	1	0	0	0	1	0	1	0	0	0	0	0	0	0	0	0	0	0	0	0	0	0	0	0	NA	1	0	0
ENSMUSG00000114997	3	7	3	NA	2	0	2	0	0	0	1	0	0	2	1	2	NA	0	5	0	4	0	0	4	1	0	0	0	1	0	0	0	0	0	5	0	1	0	1	0	0	0	0	0	0	0	0	0	0	0	0	0	NA	3	0	0
ENSMUSG00000039959	2053	889	75	NA	904	750	1335	2	8	0	296	13	4	689	343	1053	NA	106	2469	0	655	7	2	854	474	134	92	14	448	11	11	4	264	200	447	41	47	33	124	179	150	12	1	0	153	106	517	86	10	5	16	1	NA	351	2	1
ENSMUSG00000084419	1	0	0	NA	0	1	2	0	0	0	0	0	0	0	1	1	NA	0	5	0	1	0	0	0	0	0	0	0	1	0	0	0	0	0	1	0	0	0	0	0	0	0	0	0	0	0	0	0	0	0	0	0	NA	0	0	0
ENSMUSG00000084418	4	0	0	NA	1	0	2	0	0	0	0	0	0	2	0	0	NA	1	8	0	1	0	0	0	0	0	0	0	0	0	0	0	0	0	0	0	0	0	0	0	0	0	0	0	0	0	1	0	0	0	0	0	NA	0	0	0
ENSMUSG00000087829	2	4	0	NA	0	0	0	0	0	0	0	0	0	0	0	0	NA	0	0	0	1	0	0	0	0	0	0	0	1	0	0	0	0	0	0	0	0	0	0	0	0	0	0	0	0	0	0	0	0	0	0	0	NA	0	0	0
ENSMUSG00000107494	674	245	14	NA	115	99	190	1	0	0	73	2	1	172	142	266	NA	59	1320	0	646	8	0	157	120	32	27	3	101	1	5	0	70	54	53	16	18	13	17	19	34	3	0	1	6	7	38	2	7	1	6	1	NA	85	0	1
ENSMUSG00000104667	29	13	0	NA	2	10	10	0	0	0	5	1	0	6	2	15	NA	4	18	0	3	0	0	4	2	0	4	0	3	0	0	0	0	4	2	0	1	0	4	2	0	0	0	0	0	3	3	1	0	0	0	0	NA	10	0	0
ENSMUSG00000098077	4	2	0	NA	2	1	2	0	0	0	0	0	0	1	1	6	NA	1	6	0	2	0	0	4	0	0	0	0	1	0	0	0	0	0	0	0	0	0	0	0	0	0	0	0	0	0	0	0	0	0	0	0	NA	0	0	0
ENSMUSG00000063739	0	0	0	NA	0	0	0	0	0	0	0	0	0	0	0	0	NA	0	0	0	0	0	0	0	0	0	0	0	0	0	0	0	0	0	0	0	0	0	0	0	0	0	0	0	0	0	0	0	0	0	0	0	NA	0	0	0
ENSMUSG00000087029	2382	1007	81	NA	440	430	868	3	3	0	224	13	2	567	332	793	NA	98	2088	0	673	4	2	115	116	22	42	3	149	2	3	0	9	14	50	3	4	3	29	41	17	3	0	1	13	11	39	10	10	1	18	1	NA	188	0	2
ENSMUSG00000114127	13	8	1	NA	0	2	8	0	0	0	1	0	0	3	0	3	NA	1	9	0	6	0	0	0	1	0	0	0	2	1	0	0	0	2	3	1	0	0	3	1	1	0	0	0	0	0	2	0	1	0	0	0	NA	0	0	0
ENSMUSG00000091569	13	3	0	NA	3	2	8	0	0	0	1	0	0	3	5	6	NA	0	9	0	9	0	0	2	2	0	1	0	3	0	0	0	0	1	0	0	0	0	2	0	0	0	0	0	0	0	1	0	0	0	0	0	NA	2	0	0
ENSMUSG00000085601	231	78	6	NA	43	53	94	0	0	0	16	0	0	52	26	58	NA	6	151	0	48	0	0	115	35	12	3	1	28	1	0	0	7	11	30	2	3	1	4	4	7	1	0	0	13	7	23	2	2	2	1	0	NA	35	0	0
ENSMUSG00000081494	5	3	0	NA	1	1	2	0	0	0	0	0	0	0	0	1	NA	0	3	0	0	0	0	1	3	0	0	0	0	0	0	0	0	0	1	0	0	0	0	0	0	0	0	0	0	0	0	0	0	0	0	0	NA	1	0	0
ENSMUSG00000090707	277	97	9	NA	52	45	109	0	0	0	37	1	1	36	44	87	NA	12	218	0	71	0	1	84	55	21	20	4	55	0	3	0	14	4	15	3	0	3	8	11	6	1	0	0	14	7	19	9	2	0	3	0	NA	46	0	0
ENSMUSG00000102187	7	3	0	NA	3	1	4	0	0	0	0	0	0	2	1	8	NA	2	6	0	5	0	0	4	0	0	0	0	2	0	0	0	0	0	3	0	0	1	0	2	1	0	0	0	0	0	1	0	0	0	0	0	NA	1	0	0
ENSMUSG00000108699	6	2	0	NA	1	2	1	0	0	0	1	0	0	1	1	1	NA	0	7	0	0	0	0	4	0	1	0	0	4	0	0	0	2	0	2	0	1	0	1	1	3	0	0	0	0	2	1	0	0	0	0	0	NA	1	0	0
ENSMUSG00000111890	0	0	0	NA	0	0	0	0	0	0	0	0	0	0	0	0	NA	0	0	0	0	0	0	0	0	0	0	0	0	0	0	0	0	0	0	0	0	0	0	0	0	0	0	0	0	0	0	0	0	0	0	0	NA	0	0	0
ENSMUSG00000111601	7	2	0	NA	0	0	2	0	0	0	0	0	0	0	4	2	NA	0	7	0	0	0	0	2	4	1	0	0	0	0	0	0	0	0	1	0	0	0	0	0	0	0	0	0	1	0	0	0	0	0	0	0	NA	1	0	0
ENSMUSG00000070867	8350	2664	259	NA	3744	3135	6228	10	28	3	1120	31	16	1035	828	1629	NA	274	7730	0	2669	20	3	515	353	104	82	12	334	2	2	1	61	33	243	13	21	20	78	89	58	5	0	0	216	206	672	97	21	3	35	0	NA	580	4	12
ENSMUSG00000103498	5	2	0	NA	2	0	3	0	0	0	0	0	0	0	0	2	NA	0	10	0	2	0	0	2	0	0	0	0	1	0	0	0	1	1	0	0	0	0	0	0	0	0	0	0	0	0	0	0	0	0	0	0	NA	1	0	0
ENSMUSG00000112943	6	6	0	NA	6	1	5	0	0	0	0	0	0	2	3	9	NA	0	7	0	4	0	0	4	1	0	0	0	1	0	0	0	0	0	2	0	0	0	0	1	1	0	0	0	0	0	2	0	1	0	0	0	NA	2	0	0
ENSMUSG00000105798	8	1	0	NA	1	0	3	0	0	0	0	0	0	3	3	1	NA	0	11	0	2	0	0	4	2	0	1	0	2	0	0	0	0	0	2	0	0	0	0	1	0	0	0	0	0	0	0	0	0	0	0	0	NA	2	0	0
ENSMUSG00000100867	24	17	0	NA	5	3	16	0	0	0	4	0	0	6	4	9	NA	1	76	0	29	0	0	8	10	2	1	0	10	0	0	0	0	1	1	2	0	0	1	0	4	0	0	0	1	0	3	0	0	0	0	0	NA	2	0	0
ENSMUSG00000055926	63	24	1	NA	18	13	19	0	0	0	11	1	0	25	8	38	NA	4	88	0	35	0	0	32	15	20	8	0	26	1	0	0	5	3	8	2	1	0	2	4	7	0	0	0	4	1	12	1	3	0	0	0	NA	7	0	0
ENSMUSG00000106820	24	11	0	NA	35	34	55	0	0	0	9	0	0	19	4	19	NA	3	42	0	12	1	0	5	4	2	0	0	4	0	0	0	3	1	0	0	1	0	0	3	3	0	0	0	1	1	0	0	0	0	0	0	NA	3	0	0
ENSMUSG00000101130	66	17	4	NA	65	52	97	0	0	0	24	0	2	43	26	34	NA	8	43	0	3	0	0	3	2	1	0	0	0	0	0	0	0	0	4	0	0	0	0	0	1	0	0	0	1	2	3	0	1	0	0	0	NA	5	0	0
ENSMUSG00000086963	8	6	1	NA	3	4	2	0	0	0	2	0	0	2	0	3	NA	1	11	0	3	0	0	1	1	0	2	0	2	0	0	0	1	1	1	0	0	0	0	0	0	0	0	0	0	0	1	0	0	0	0	0	NA	0	0	0
ENSMUSG00000062814	9	1	0	NA	1	3	0	0	0	0	1	0	0	0	0	3	NA	0	4	0	3	0	0	2	1	0	0	0	0	0	0	0	0	0	0	0	0	0	0	0	0	0	0	0	0	0	0	0	0	0	0	0	NA	0	0	0
ENSMUSG00000061331	0	0	0	NA	0	0	0	0	0	0	0	0	0	0	0	0	NA	0	0	0	0	0	0	0	0	0	0	0	0	0	0	0	0	0	0	0	0	0	0	0	0	0	0	0	0	0	0	0	0	0	0	0	NA	0	0	0
ENSMUSG00000094928	10	0	0	NA	2	3	1	0	0	0	2	0	0	1	2	3	NA	0	8	0	3	0	0	1	2	0	1	0	1	0	0	0	0	1	0	0	0	0	0	0	1	0	0	0	0	1	1	0	0	0	0	0	NA	0	0	0
ENSMUSG00000056380	116	32	2	NA	17	19	19	0	1	0	8	0	0	20	14	32	NA	6	130	0	42	0	0	16	12	4	3	0	23	0	0	0	2	1	3	1	2	0	3	5	4	1	0	0	1	0	3	0	0	0	0	0	NA	7	0	0
ENSMUSG00000099285	0	0	0	NA	0	0	0	0	0	0	0	0	0	0	0	0	NA	0	1	0	0	0	0	0	1	0	0	0	0	0	0	0	0	0	0	0	0	0	0	0	0	0	0	0	0	0	0	0	0	0	0	0	NA	0	0	0
ENSMUSG00000049608	1026	384	27	NA	486	406	975	2	2	0	225	5	7	376	251	523	NA	74	1197	1	415	1	0	118	70	77	44	9	154	6	1	0	10	3	14	0	0	3	7	16	4	1	0	0	28	11	45	4	5	0	4	0	NA	102	0	0
ENSMUSG00000099173	13	5	0	NA	0	8	6	0	0	0	1	1	0	8	2	6	NA	3	17	0	5	0	0	4	3	0	0	0	4	0	0	0	1	1	1	0	0	0	0	1	0	0	0	0	0	0	2	0	0	0	0	0	NA	2	0	0
ENSMUSG00000111364	222	55	2	NA	25	27	67	0	0	0	17	1	0	46	29	63	NA	11	130	0	30	0	0	6	8	0	0	0	10	0	0	0	1	1	7	5	0	2	1	2	6	2	1	0	6	3	10	1	0	0	1	0	NA	22	0	0
ENSMUSG00000099287	2	2	0	NA	0	0	1	0	0	0	0	0	0	0	0	0	NA	0	3	0	3	0	0	1	0	0	0	0	1	0	0	0	0	0	1	0	0	0	0	0	1	0	0	0	0	0	0	0	0	0	0	0	NA	0	0	0
ENSMUSG00000078513	2	1	0	NA	0	0	3	0	0	0	0	0	0	0	0	0	NA	0	1	0	0	0	0	1	0	0	1	0	0	0	0	0	0	0	2	0	0	0	0	0	0	0	0	0	0	0	0	0	0	0	0	0	NA	0	0	0
ENSMUSG00000105263	0	0	0	NA	0	0	0	0	0	0	0	0	0	0	0	0	NA	0	0	0	0	0	0	0	0	0	0	0	0	0	0	0	0	0	0	0	0	1	0	0	0	0	0	0	0	0	0	0	0	0	0	0	NA	0	0	0
ENSMUSG00000079009	11	6	0	NA	1	5	5	0	0	0	0	0	0	1	2	4	NA	1	10	0	2	0	0	4	3	1	0	0	0	0	0	0	0	0	0	0	1	0	0	0	0	0	0	0	0	1	0	1	0	0	0	0	NA	1	0	0
ENSMUSG00000110044	9	2	0	NA	3	0	6	0	0	0	1	0	0	2	2	7	NA	0	13	0	8	0	0	1	3	1	0	0	0	0	0	0	1	0	0	0	1	0	2	0	0	0	0	0	0	0	2	0	0	0	0	0	NA	2	0	0
ENSMUSG00000086589	943	308	18	NA	210	175	354	0	4	0	87	0	2	220	102	317	NA	45	1078	0	347	1	0	324	184	134	61	14	307	7	2	3	101	60	165	16	12	23	46	82	44	5	0	0	23	25	91	12	9	1	3	0	NA	124	0	0
ENSMUSG00000024331	368	184	14	NA	96	71	142	3	2	0	43	1	0	124	69	135	NA	33	364	0	170	2	1	186	117	29	32	6	142	1	1	2	43	22	68	11	6	13	28	30	28	0	1	1	14	10	21	5	4	0	4	1	NA	41	0	0
ENSMUSG00000059898	481	235	24	NA	161	167	296	3	1	0	91	4	3	191	147	295	NA	57	722	0	218	3	0	92	42	12	19	1	79	0	2	1	10	4	27	3	1	2	16	25	22	1	0	0	5	1	18	1	4	0	3	0	NA	71	1	1
ENSMUSG00000044322	273	124	16	NA	50	48	105	0	0	0	30	2	0	57	67	138	NA	20	451	1	239	0	0	39	29	19	20	2	52	1	0	0	8	2	32	1	1	0	7	8	9	0	0	0	5	5	13	1	2	1	0	1	NA	61	0	0
ENSMUSG00000015340	142	91	6	NA	28	17	45	0	0	0	11	0	0	29	26	63	NA	7	101	0	58	1	0	75	53	20	10	2	74	1	1	0	15	14	50	5	1	4	3	10	5	1	0	0	1	1	8	0	2	0	0	0	NA	19	0	0
ENSMUSG00000104637	1	0	0	NA	0	0	0	0	0	0	0	0	0	0	0	1	NA	0	2	0	2	0	0	0	1	1	0	0	0	0	0	0	1	0	0	0	0	0	0	0	0	0	0	0	0	0	0	0	0	0	0	0	NA	1	0	0
ENSMUSG00000105335	43	20	3	NA	17	7	28	0	0	0	6	1	0	11	7	27	NA	1	24	0	9	0	0	10	12	21	15	1	58	3	0	0	3	6	10	0	1	1	0	4	5	0	0	0	17	14	38	2	0	0	0	0	NA	14	0	0
ENSMUSG00000020267	806	290	24	NA	165	145	268	2	0	0	72	4	2	238	137	307	NA	34	876	0	243	4	0	252	140	59	27	6	173	8	3	2	60	43	87	16	12	12	25	39	45	3	1	1	19	15	53	5	3	0	6	0	NA	83	3	0
ENSMUSG00000028470	533	175	12	NA	111	102	194	0	1	0	31	3	0	152	71	143	NA	22	546	0	184	3	1	138	69	35	20	1	109	2	1	2	25	33	66	7	6	7	19	24	21	0	0	0	7	19	39	3	2	0	0	0	NA	37	0	0
ENSMUSG00000019791	2636	830	69	NA	487	469	991	1	3	0	232	8	3	653	466	761	NA	138	2657	0	1066	17	2	569	353	90	93	14	349	10	6	3	96	68	180	28	22	15	64	99	71	5	0	1	57	39	188	31	13	1	12	2	NA	191	1	0
ENSMUSG00000022556	884	268	30	NA	237	185	331	3	2	0	49	0	3	272	135	334	NA	28	977	1	315	1	0	324	193	89	49	7	243	7	5	1	60	46	85	9	8	17	39	62	60	2	1	0	35	23	88	11	4	1	3	0	NA	91	2	0
ENSMUSG00000080748	2	0	0	NA	1	2	0	0	0	0	0	0	0	0	0	0	NA	0	2	0	0	0	0	1	0	0	0	0	0	0	0	0	0	0	0	0	0	0	0	0	0	0	0	0	0	0	0	0	0	0	0	0	NA	0	0	0
ENSMUSG00000045802	421	152	14	NA	134	117	210	0	0	0	68	2	4	103	118	207	NA	41	524	0	222	2	0	31	33	17	10	0	24	1	0	1	9	11	13	0	0	2	8	12	5	1	0	0	4	4	13	2	4	0	0	1	NA	51	0	0
ENSMUSG00000019878	2283	726	64	NA	387	356	803	4	8	1	210	10	1	530	388	774	NA	158	2483	0	1063	9	2	402	275	67	74	11	303	2	4	2	96	53	154	18	22	16	51	88	73	4	1	1	31	31	136	21	9	0	10	1	NA	212	0	1
ENSMUSG00000070345	656	292	17	NA	170	135	227	3	0	0	59	5	1	144	108	284	NA	22	586	0	215	5	0	150	94	50	28	11	114	10	3	0	22	27	60	6	4	5	16	37	30	1	0	0	19	12	54	7	5	0	5	1	NA	120	1	3
ENSMUSG00000104633	170	48	12	NA	36	34	55	0	1	0	7	2	0	33	25	61	NA	14	139	0	54	0	0	33	23	17	4	1	20	0	0	1	15	6	10	3	3	0	3	6	5	0	0	0	5	8	22	4	1	0	0	0	NA	22	0	0
ENSMUSG00000075023	118	87	6	NA	15	15	24	1	0	0	11	1	0	28	21	58	NA	8	163	0	72	0	0	30	27	2	4	0	18	0	0	0	6	3	12	5	1	0	0	13	7	0	0	0	3	0	9	1	0	0	0	0	NA	11	0	0
ENSMUSG00000110511	31	13	0	NA	8	5	10	0	0	0	4	0	0	7	5	17	NA	3	25	0	10	0	0	2	4	0	3	0	2	0	0	0	0	0	1	0	1	0	1	0	1	0	0	0	0	0	0	0	0	0	0	0	NA	2	0	0
ENSMUSG00000110188	3	0	0	NA	1	2	1	0	0	0	0	0	0	1	0	1	NA	0	2	0	0	0	0	1	0	0	0	0	0	0	0	0	0	0	1	0	0	0	0	0	0	0	0	0	0	0	0	0	0	0	0	0	NA	0	0	0
ENSMUSG00000095689	0	0	0	NA	0	0	0	0	0	0	0	0	0	0	0	0	NA	0	0	0	0	0	0	0	0	0	0	0	0	0	0	0	0	0	0	0	0	0	0	0	0	0	0	0	0	0	0	0	0	0	0	0	NA	0	0	0
ENSMUSG00000096129	0	0	0	NA	0	0	0	0	0	0	0	0	0	0	0	0	NA	0	0	0	0	0	0	0	0	0	0	0	0	0	0	0	0	0	0	0	0	0	0	0	0	0	0	0	0	0	0	0	0	0	0	0	NA	0	0	0
ENSMUSG00000094607	0	0	0	NA	0	0	0	0	0	0	0	0	0	0	0	0	NA	0	0	0	0	0	0	0	0	0	0	0	0	0	0	0	0	0	0	0	0	0	0	0	0	0	0	0	0	0	0	0	0	0	0	0	NA	0	0	0
ENSMUSG00000101172	290	97	3	NA	64	47	73	0	0	0	20	1	0	55	39	112	NA	14	247	0	99	0	0	52	34	12	7	1	32	4	0	0	14	9	15	1	6	0	6	5	8	0	0	0	4	6	13	3	1	0	5	0	NA	18	0	0
ENSMUSG00000115050	38	40	1	NA	5	2	7	0	1	0	0	0	0	5	6	14	NA	3	23	0	7	0	0	2	2	0	1	0	1	0	0	0	0	0	0	0	1	0	0	0	0	0	0	0	0	1	1	0	0	0	0	0	NA	3	0	0
ENSMUSG00000114986	0	0	0	NA	0	0	0	0	0	0	0	0	0	0	0	0	NA	0	0	0	0	0	0	0	0	0	0	0	0	0	0	0	0	0	0	0	0	0	0	0	0	0	0	0	0	0	0	0	0	0	0	0	NA	0	0	0
ENSMUSG00000100927	2919	906	70	NA	425	450	941	2	8	0	214	7	4	594	370	730	NA	140	2854	0	999	13	3	595	303	118	91	15	378	4	9	6	165	102	207	22	34	20	69	119	88	3	0	2	51	58	144	15	1	0	11	1	NA	208	0	2
ENSMUSG00000077718	0	0	0	NA	0	0	0	0	0	0	0	0	0	2	3	0	NA	0	4	0	0	0	0	0	0	1	0	0	0	0	0	0	0	0	1	0	0	0	0	1	0	0	0	0	0	0	0	0	0	0	0	0	NA	0	0	0
ENSMUSG00000022240	35716	15704	1313	NA	8516	7678	16228	58	102	4	3767	190	65	9409	6793	16072	NA	2211	46389	6	18295	171	21	11084	6637	2698	2185	318	8008	158	117	48	1530	1034	2913	278	296	247	922	1584	1632	101	18	10	692	483	2086	290	249	23	256	10	NA	5334	21	32
ENSMUSG00000034101	3368	1269	108	NA	597	598	1123	1	10	0	309	14	5	835	640	1217	NA	212	4185	1	1505	14	6	637	420	108	107	9	321	6	7	3	104	67	243	18	26	18	85	109	78	4	1	0	46	41	185	22	13	1	26	3	NA	332	1	4
ENSMUSG00000088128	2	1	0	NA	1	0	2	0	0	0	1	0	0	1	1	1	NA	0	3	0	1	0	0	2	1	1	0	0	0	0	0	0	1	0	0	0	0	0	0	0	0	0	0	0	1	0	0	0	0	0	0	0	NA	0	0	0
ENSMUSG00000044037	175	65	6	NA	48	52	80	0	0	0	14	2	0	41	19	65	NA	6	122	0	64	1	0	50	31	16	13	3	47	2	0	0	21	20	45	5	4	7	12	11	22	0	0	0	17	16	25	4	3	0	0	0	NA	14	0	0
ENSMUSG00000099908	4742	1576	112	NA	1035	908	1810	2	11	0	359	20	2	1078	536	1334	NA	153	3978	0	1093	7	0	1071	618	261	163	26	730	12	9	6	179	119	502	36	43	46	132	172	153	12	1	0	116	85	324	58	19	1	15	0	NA	468	2	1
ENSMUSG00000100063	0	0	0	NA	0	0	0	0	0	0	0	0	0	0	0	0	NA	0	0	0	0	0	0	0	0	0	0	0	0	0	0	0	0	0	0	0	0	0	0	0	0	0	0	0	0	0	0	0	0	0	0	0	NA	0	0	0
ENSMUSG00000096523	0	0	0	NA	0	0	0	0	0	0	0	0	0	0	0	0	NA	0	0	0	0	0	0	0	0	0	0	0	0	0	0	0	0	0	0	0	0	0	0	0	0	0	0	0	0	0	0	0	0	0	0	0	NA	0	0	0
ENSMUSG00000105601	145	40	10	NA	40	31	76	0	0	1	13	0	0	39	29	55	NA	10	150	0	63	1	0	50	17	4	4	0	22	0	0	0	5	6	16	1	2	2	2	5	8	0	0	0	4	7	12	4	1	0	0	0	NA	16	0	2
ENSMUSG00000041633	54	12	2	NA	8	12	21	0	0	0	3	0	0	4	10	12	NA	4	44	0	11	0	0	7	7	0	3	0	4	0	2	0	4	3	3	0	0	0	1	3	1	0	0	0	0	0	2	0	1	0	0	0	NA	3	0	0
ENSMUSG00000096911	0	0	0	NA	0	0	0	0	0	0	0	0	0	0	0	0	NA	0	0	0	0	0	0	0	0	0	0	0	0	0	0	0	0	0	0	0	0	0	0	0	0	0	0	0	0	0	0	0	0	0	0	0	NA	0	0	0
ENSMUSG00000110113	0	1	0	NA	1	0	1	0	0	0	0	0	0	0	0	0	NA	0	0	0	1	0	0	0	0	0	0	0	0	0	0	0	1	0	0	0	0	0	0	0	0	0	0	0	0	0	1	0	0	0	0	0	NA	0	0	0
ENSMUSG00000090559	85	27	3	NA	36	13	31	0	0	0	5	0	0	13	12	33	NA	5	70	0	21	0	0	63	33	7	1	0	22	1	0	0	8	4	15	2	1	2	3	3	3	0	0	0	1	1	14	2	1	0	0	0	NA	25	0	0
ENSMUSG00000106767	52	27	2	NA	18	17	22	0	0	0	5	0	0	18	11	36	NA	2	73	0	27	0	0	17	10	5	2	1	18	0	0	0	4	3	11	2	1	0	3	1	3	0	0	0	1	1	4	1	0	0	0	0	NA	7	0	0
ENSMUSG00000107158	53	24	1	NA	17	10	19	0	0	0	4	0	1	15	11	15	NA	4	108	0	39	0	0	15	12	5	1	1	10	0	1	0	2	1	4	1	0	0	6	3	1	0	0	0	0	0	2	1	0	0	0	0	NA	11	0	0
ENSMUSG00000031386	1061	356	31	NA	226	187	397	2	3	1	105	2	3	253	160	360	NA	56	1148	0	388	5	0	241	116	55	39	6	146	1	4	1	47	30	74	11	8	17	35	38	34	4	0	0	29	11	85	7	3	1	3	0	NA	109	0	2
ENSMUSG00000093751	8	0	0	NA	4	7	14	0	0	0	2	0	0	5	3	7	NA	1	15	0	2	0	1	0	1	0	1	0	2	0	0	1	0	0	1	0	0	0	0	0	0	0	0	0	0	0	0	0	0	0	0	0	NA	2	0	0
ENSMUSG00000103249	2	1	0	NA	0	0	0	0	0	0	0	0	0	0	0	1	NA	1	5	0	0	0	0	1	1	0	0	0	1	0	0	0	0	1	0	0	0	0	0	0	0	0	0	0	0	0	0	0	0	0	0	0	NA	0	0	0
ENSMUSG00000103241	12	1	0	NA	0	3	7	0	0	0	2	0	0	5	4	5	NA	0	9	0	9	0	0	3	1	0	0	0	0	0	0	0	0	0	0	0	0	0	0	0	0	0	0	0	0	0	1	0	0	0	0	0	NA	0	0	0
ENSMUSG00000106696	43	10	1	NA	12	17	15	0	0	0	6	0	0	14	10	13	NA	4	59	0	17	0	0	15	7	0	4	0	6	0	0	0	1	0	5	0	1	1	0	1	0	0	0	0	0	3	1	1	0	0	0	0	NA	4	0	0
ENSMUSG00000103352	0	0	0	NA	0	0	0	0	0	0	0	0	0	0	0	0	NA	0	0	0	0	0	0	0	0	0	0	0	0	0	0	0	0	0	0	0	0	0	0	0	0	0	0	0	0	0	0	0	0	0	0	0	NA	0	0	0
ENSMUSG00000102517	40	24	0	NA	8	9	12	0	0	0	2	0	0	10	7	7	NA	2	34	0	18	0	0	11	8	3	1	0	9	0	0	0	1	1	1	0	2	0	2	0	0	0	0	0	2	2	4	0	0	0	0	0	NA	4	0	0
ENSMUSG00000102511	0	0	0	NA	0	0	0	0	0	0	0	0	0	0	0	0	NA	0	0	0	0	0	0	0	0	0	0	0	0	0	0	0	0	0	1	0	0	0	0	0	0	0	0	0	0	0	0	0	0	0	0	0	NA	0	0	0
ENSMUSG00000103248	5	2	0	NA	1	1	4	0	0	0	0	0	0	1	0	2	NA	0	2	0	0	0	0	0	1	0	0	0	1	0	0	0	1	0	3	0	0	1	1	2	0	0	0	0	0	0	0	0	0	0	0	0	NA	2	0	0
ENSMUSG00000104361	3	5	1	NA	2	1	2	1	0	0	0	1	0	3	3	5	NA	1	6	0	4	0	0	3	0	0	0	0	3	0	0	0	0	0	0	0	0	0	0	0	0	0	0	0	1	0	0	0	0	0	0	0	NA	0	0	0
ENSMUSG00000104363	18	5	0	NA	2	1	3	0	0	0	1	0	0	1	3	0	NA	0	8	0	2	0	0	1	3	2	1	0	10	0	0	0	0	0	7	0	0	1	1	1	2	0	0	0	0	0	1	0	0	0	0	0	NA	1	0	0
ENSMUSG00000104369	225	15	2	NA	9	3	9	0	0	0	4	1	0	23	27	21	NA	4	309	0	100	1	0	46	23	3	1	1	8	0	0	0	8	1	3	1	0	0	1	2	3	0	0	0	2	1	3	0	0	0	0	0	NA	3	0	0
ENSMUSG00000103354	35	10	1	NA	8	4	16	0	0	0	6	0	0	11	7	13	NA	3	34	0	13	0	0	4	6	1	2	0	12	0	0	0	1	0	2	0	0	0	1	1	2	0	0	0	0	0	3	1	0	0	1	0	NA	9	0	0
ENSMUSG00000025014	867	244	22	NA	136	87	198	0	0	1	60	1	2	192	150	223	NA	39	995	0	171	1	0	162	133	16	11	3	71	0	2	0	20	21	34	3	1	1	13	9	14	0	0	0	6	4	26	2	4	1	3	0	NA	74	1	0
ENSMUSG00000085254	17	11	1	NA	5	1	4	0	0	0	0	0	0	1	1	6	NA	1	13	0	5	0	0	3	5	5	0	0	4	0	0	0	4	0	0	0	0	0	2	0	3	0	0	0	0	0	0	0	0	0	0	0	NA	3	0	0
ENSMUSG00000020844	909	369	33	NA	205	188	331	0	2	0	82	6	1	307	135	404	NA	51	1044	1	386	1	1	234	146	48	22	6	277	5	1	0	60	37	187	5	16	4	37	56	44	2	1	0	19	18	84	18	6	0	1	1	NA	120	0	0
ENSMUSG00000029617	715	249	29	NA	149	109	214	0	1	1	49	1	0	138	85	257	NA	29	563	0	154	1	1	186	113	26	17	4	105	4	0	0	58	33	52	10	15	6	6	27	18	2	0	0	12	21	49	3	3	0	1	0	NA	57	0	1
ENSMUSG00000091351	2121	697	59	NA	553	469	950	1	4	2	167	5	2	498	268	706	NA	93	1663	0	471	4	2	291	150	43	32	6	144	2	1	1	123	62	85	19	23	8	37	47	31	1	0	0	45	37	177	29	9	2	8	1	NA	158	0	1
ENSMUSG00000078202	267	69	3	NA	43	32	81	1	1	0	12	0	0	26	13	58	NA	9	135	0	26	0	0	36	18	11	6	5	46	1	0	0	23	7	8	7	1	1	7	8	17	1	0	0	5	2	4	0	0	0	1	0	NA	8	0	0
ENSMUSG00000111895	72	18	2	NA	9	7	21	0	0	0	2	1	0	23	9	16	NA	2	57	0	33	0	0	17	18	3	5	1	22	0	0	0	2	1	20	0	2	0	4	5	2	0	1	0	2	0	3	0	2	0	0	0	NA	14	0	0
ENSMUSG00000105381	0	2	0	NA	0	0	0	0	0	0	0	0	0	0	1	1	NA	0	0	0	1	0	0	1	0	0	0	0	0	0	0	0	0	1	1	0	0	0	0	0	0	0	0	0	0	0	1	0	0	0	0	0	NA	0	0	0
ENSMUSG00000099140	38	16	2	NA	6	3	6	0	0	0	1	0	0	5	4	6	NA	0	43	0	14	0	0	8	6	2	4	0	7	1	0	0	0	3	2	0	1	1	1	1	3	0	0	0	1	0	2	0	0	0	0	0	NA	2	0	0
ENSMUSG00000094052	0	0	0	NA	0	0	0	0	0	0	0	0	0	0	0	0	NA	0	0	0	0	0	0	0	0	0	0	0	0	0	0	0	0	0	0	0	0	0	0	0	0	0	0	0	0	0	0	0	0	0	0	0	NA	0	0	0
ENSMUSG00000095294	3	2	1	NA	1	0	0	0	0	0	0	0	0	0	0	0	NA	0	1	0	0	0	0	0	0	0	0	0	1	0	0	0	0	0	0	0	0	0	0	0	0	0	0	0	0	0	0	0	0	0	0	0	NA	0	0	0
ENSMUSG00000040601	16	8	0	NA	1	3	11	0	0	0	2	0	0	5	2	9	NA	1	17	0	7	0	0	9	2	4	0	0	2	0	0	0	0	0	2	0	2	0	0	1	2	0	0	0	0	0	2	0	1	0	1	0	NA	3	0	0
ENSMUSG00000115681	586	213	15	NA	54	34	61	0	1	0	35	7	0	81	110	290	NA	37	545	0	197	0	0	128	59	17	27	3	46	0	0	0	23	9	46	5	3	5	23	29	11	1	0	0	5	3	17	0	6	2	3	0	NA	93	0	1
ENSMUSG00000111336	6	2	0	NA	2	0	5	0	0	0	1	0	0	1	0	5	NA	1	8	0	4	1	0	2	1	0	0	0	0	0	0	0	3	1	0	0	0	0	0	1	0	0	0	0	0	0	0	0	0	0	0	0	NA	0	0	0
ENSMUSG00000106580	3	3	0	NA	1	1	3	0	0	0	0	0	0	1	2	1	NA	1	1	0	2	0	0	1	0	1	0	0	0	0	0	0	0	2	0	0	0	0	0	0	0	0	0	0	0	0	1	0	0	0	0	0	NA	0	0	0
ENSMUSG00000110574	4	2	0	NA	0	0	4	0	0	0	0	0	0	1	1	0	NA	0	1	0	0	0	0	0	0	0	0	0	0	0	0	0	0	0	0	0	0	0	0	0	0	0	0	0	0	0	1	0	0	0	0	0	NA	0	0	0
ENSMUSG00000052117	57	32	5	NA	35	32	68	0	1	0	18	2	0	27	17	39	NA	6	105	0	31	0	0	22	19	4	4	0	20	0	1	0	6	1	13	2	0	3	3	7	3	0	0	0	4	7	23	3	1	0	2	0	NA	20	0	0
ENSMUSG00000100841	1	0	0	NA	0	0	0	0	0	0	0	0	0	0	0	0	NA	0	1	0	0	0	0	0	0	1	0	0	0	0	0	0	0	0	0	0	0	0	0	0	0	0	0	0	0	0	0	0	0	0	0	0	NA	0	0	0
ENSMUSG00000079741	22	25	1	NA	2	6	4	0	0	0	1	0	0	4	6	10	NA	1	29	0	8	0	0	4	2	0	0	0	2	0	0	0	0	1	0	0	0	0	0	0	0	0	0	0	0	0	1	0	1	0	0	0	NA	4	0	0
ENSMUSG00000109027	0	0	0	NA	0	0	2	0	0	0	0	0	0	0	0	1	NA	0	4	0	1	0	0	1	0	0	0	0	0	0	0	0	0	1	0	0	0	0	0	0	0	0	0	0	0	0	0	0	0	0	0	0	NA	0	0	0
ENSMUSG00000026938	34	17	1	NA	9	3	14	0	0	0	2	0	0	10	7	13	NA	1	43	0	14	0	0	13	4	3	4	1	7	0	0	0	1	0	7	0	1	0	1	2	1	2	0	0	1	0	7	0	0	0	0	0	NA	6	0	0
ENSMUSG00000021254	985	372	28	NA	368	355	697	4	4	1	142	3	0	286	180	453	NA	57	1103	0	412	6	1	256	152	47	34	6	156	2	6	0	49	49	116	13	14	7	33	50	42	2	0	0	33	24	143	17	15	0	9	1	NA	144	1	0
ENSMUSG00000045693	26	7	1	NA	9	5	5	0	0	0	0	0	0	4	6	4	NA	0	9	0	5	0	0	2	0	1	1	0	0	0	0	0	1	0	0	0	0	0	0	1	1	0	0	0	2	0	0	0	0	0	0	0	NA	1	0	0
ENSMUSG00000075590	459	147	8	NA	86	80	170	2	0	0	35	0	1	104	54	149	NA	17	401	0	89	1	0	91	44	29	17	3	92	0	0	1	33	15	51	4	6	7	17	22	15	1	0	0	15	8	26	10	1	0	0	0	NA	31	0	2
ENSMUSG00000029148	1008	297	23	NA	216	195	355	4	2	0	82	5	2	218	112	300	NA	34	852	0	256	2	0	286	148	63	37	11	205	3	2	1	80	46	108	12	16	14	33	64	47	0	0	0	26	23	86	6	2	0	1	0	NA	68	0	0
ENSMUSG00000025915	5076	1867	176	NA	933	905	1757	7	12	3	508	25	9	1169	849	1719	NA	319	6516	0	2858	19	7	505	353	109	163	16	423	8	8	1	86	47	217	11	16	14	72	79	62	3	0	1	49	45	232	18	28	3	26	0	NA	531	3	3
ENSMUSG00000017868	154	57	5	NA	50	38	57	0	1	0	20	2	0	41	31	87	NA	11	138	0	43	1	0	58	43	17	13	0	33	0	3	0	5	8	31	1	1	7	2	12	10	0	0	0	5	7	26	3	1	0	1	0	NA	42	0	1
ENSMUSG00000019970	9307	2905	232	NA	2458	2125	4301	14	30	5	1049	53	14	2262	1661	3157	NA	564	12176	0	4353	40	4	3382	2372	587	465	52	1526	28	54	11	632	371	1168	158	128	178	431	585	368	32	2	2	149	138	563	83	53	5	58	2	NA	1212	6	2
ENSMUSG00000115447	27	6	0	NA	20	7	18	0	0	0	3	0	0	9	5	8	NA	3	34	0	7	0	0	8	2	0	0	1	3	0	0	0	0	0	2	0	0	1	0	1	0	0	0	0	0	1	2	1	0	0	0	0	NA	1	0	0
ENSMUSG00000047417	764	191	18	NA	174	170	338	1	1	0	60	1	0	240	110	223	NA	30	895	0	256	3	1	178	118	38	17	4	137	2	2	3	41	31	62	14	7	6	23	36	44	2	0	1	14	17	79	11	4	0	3	0	NA	103	0	0
ENSMUSG00000032026	1010	317	18	NA	219	201	376	1	3	0	88	2	2	247	173	375	NA	36	914	0	273	1	0	141	77	32	23	8	111	3	0	0	31	26	60	8	8	3	27	33	27	3	0	0	23	24	68	7	4	2	2	2	NA	76	0	0
ENSMUSG00000030924	376	231	22	NA	79	67	80	1	2	0	23	3	0	67	40	188	NA	12	360	0	123	1	0	138	90	27	17	4	82	3	2	0	18	18	45	6	5	1	15	19	23	0	1	0	4	7	30	3	2	0	3	0	NA	85	0	0
ENSMUSG00000052406	507	141	11	NA	136	116	236	2	1	0	49	1	0	167	68	158	NA	20	456	0	174	0	0	132	66	30	14	1	88	1	0	0	23	20	44	2	5	7	18	21	30	2	0	0	20	14	29	5	0	0	3	0	NA	37	1	0
ENSMUSG00000021224	7589	2399	163	NA	1213	1106	2051	6	8	2	493	19	5	1676	1042	2238	NA	245	6034	0	1888	17	6	998	533	102	107	23	450	10	15	0	113	102	339	17	36	20	86	120	134	2	2	0	109	112	318	45	19	3	20	1	NA	557	4	2
ENSMUSG00000091486	0	0	0	NA	0	0	0	0	0	0	0	0	0	0	0	0	NA	0	0	0	0	0	0	0	0	0	0	0	0	0	0	0	0	0	0	0	0	0	0	0	0	0	0	0	0	0	0	0	0	0	0	0	NA	0	0	0
ENSMUSG00000110255	5	2	0	NA	1	0	1	0	0	0	0	0	0	0	0	1	NA	0	2	0	1	0	0	1	0	0	0	0	0	0	0	0	0	0	0	0	0	0	0	0	0	0	0	0	0	0	0	0	0	0	0	0	NA	0	0	0
ENSMUSG00000113855	47	8	1	NA	11	4	9	0	0	0	3	0	0	10	7	10	NA	6	99	0	21	1	0	12	7	0	0	0	9	0	1	0	1	1	12	3	0	2	6	2	2	0	0	0	0	0	1	1	0	0	1	0	NA	5	0	0
ENSMUSG00000113863	8	5	0	NA	2	3	2	0	0	0	1	0	0	2	2	4	NA	1	13	0	11	0	0	1	1	0	0	0	2	0	0	0	0	1	5	1	0	0	3	1	0	0	0	0	0	0	0	1	0	0	0	0	NA	1	0	0
ENSMUSG00000028397	7795	2717	215	NA	1399	1222	2504	12	17	1	664	35	7	1818	1442	2784	NA	472	8750	0	3528	31	3	1538	1153	309	278	48	1046	30	33	10	299	174	886	64	66	69	206	282	236	16	4	2	156	110	515	66	60	2	40	0	NA	885	2	5
ENSMUSG00000024201	7964	2578	209	NA	1569	1354	2703	11	15	0	500	14	9	1483	989	2228	NA	257	6587	0	2035	25	3	1390	794	274	201	45	689	15	22	2	439	316	376	74	93	68	132	185	223	14	5	2	136	102	408	65	20	3	25	2	NA	577	6	3
ENSMUSG00000033326	2535	755	64	NA	515	426	958	7	1	0	227	11	2	603	303	787	NA	65	2212	0	652	2	1	606	332	139	120	15	418	12	3	2	177	100	197	27	38	31	70	100	126	18	2	0	55	49	203	26	7	1	11	0	NA	264	0	0
ENSMUSG00000110472	2	3	0	NA	0	0	0	0	0	0	0	0	0	0	0	1	NA	0	2	0	0	0	0	0	0	0	0	0	0	0	0	0	0	0	0	0	0	0	0	0	1	0	0	0	0	0	0	0	0	0	0	0	NA	1	0	0
ENSMUSG00000041199	219	70	8	NA	64	63	77	0	0	0	13	1	1	70	28	54	NA	7	157	0	50	1	0	80	27	15	9	7	53	0	0	0	24	26	29	5	3	1	10	12	6	1	0	0	6	4	28	2	0	0	1	0	NA	19	1	0
ENSMUSG00000027324	568	188	13	NA	135	81	186	1	0	0	49	2	1	122	89	182	NA	25	601	0	162	0	2	144	81	36	14	2	89	4	0	0	32	18	49	6	7	5	11	16	18	0	0	0	6	10	38	3	0	1	4	0	NA	56	0	0
ENSMUSG00000051169	463	166	11	NA	137	132	231	0	2	0	71	2	3	153	70	155	NA	22	510	0	167	1	0	132	70	27	17	7	59	1	0	2	18	15	37	8	2	9	8	23	18	1	0	0	11	19	50	8	3	1	0	2	NA	62	0	0
ENSMUSG00000110704	173	43	6	NA	22	39	43	0	0	0	10	0	0	35	25	51	NA	10	151	0	33	1	0	51	56	19	11	2	57	0	0	0	17	4	14	0	2	1	5	14	10	0	0	0	8	2	17	4	2	0	0	0	NA	27	0	0
ENSMUSG00000110620	1	0	0	NA	1	0	1	0	0	0	0	0	0	0	1	0	NA	0	0	0	0	0	0	0	1	0	0	0	0	0	0	0	0	0	0	0	0	0	0	0	0	0	0	0	0	0	0	0	0	0	0	0	NA	0	0	0
ENSMUSG00000110571	0	0	0	NA	0	1	1	0	0	0	0	0	0	0	0	0	NA	0	0	0	0	0	0	0	0	0	0	0	0	0	0	0	0	0	1	0	0	0	0	0	0	0	0	0	0	0	0	0	0	0	0	0	NA	0	0	0
ENSMUSG00000110689	52	17	1	NA	11	8	16	0	0	1	10	0	0	14	15	17	NA	2	42	0	24	0	0	16	9	1	0	2	5	0	0	0	1	0	6	0	1	0	2	1	3	0	0	0	0	1	0	1	0	0	1	0	NA	7	0	0
ENSMUSG00000110423	315	127	9	NA	67	59	97	1	1	0	20	3	0	88	52	126	NA	12	310	0	73	0	0	103	48	24	19	1	54	2	1	0	26	7	37	3	4	2	20	17	16	0	0	0	6	7	29	3	0	0	1	0	NA	39	0	0
ENSMUSG00000037603	3	1	3	NA	1	1	0	0	0	0	0	0	0	1	0	2	NA	1	9	0	1	0	0	1	2	0	0	0	0	0	0	0	0	0	1	0	0	0	1	0	1	0	0	0	0	0	0	0	0	0	0	0	NA	2	0	0
ENSMUSG00000110546	0	0	0	NA	0	0	0	0	0	0	0	0	0	1	0	2	NA	0	0	0	2	0	0	0	0	0	0	0	0	0	0	0	0	0	1	0	0	0	0	0	0	0	0	0	0	0	0	0	0	0	0	0	NA	0	0	0
ENSMUSG00000110522	1	1	0	NA	0	0	0	0	0	0	0	0	0	0	0	1	NA	0	1	0	0	0	0	0	0	0	0	0	0	0	0	0	0	0	0	0	0	0	0	0	0	0	0	0	0	0	0	0	0	0	0	0	NA	0	0	0
ENSMUSG00000107452	12	6	0	NA	1	0	2	0	0	0	0	0	0	0	0	4	NA	0	13	0	2	0	0	0	0	0	0	0	0	1	0	0	0	0	0	0	0	0	0	0	0	0	0	0	1	1	0	0	0	0	0	0	NA	0	0	0
ENSMUSG00000068466	0	2	0	NA	0	0	0	0	0	0	0	0	0	1	0	0	NA	0	1	0	1	0	0	0	0	0	0	0	0	0	0	0	0	0	0	0	0	0	0	0	1	0	0	0	0	0	0	0	0	0	0	0	NA	0	0	0
ENSMUSG00000109188	3	0	0	NA	0	0	1	0	0	0	0	0	0	2	0	1	NA	0	1	0	2	0	0	0	0	0	0	0	0	0	0	0	0	0	0	0	0	0	0	0	0	0	0	0	0	0	0	0	0	0	0	0	NA	0	0	0
ENSMUSG00000109600	27	12	1	NA	11	11	11	0	0	0	4	0	0	6	6	19	NA	0	36	0	16	0	0	7	8	1	0	0	2	1	0	0	2	0	1	0	0	0	3	1	0	0	0	0	1	1	2	0	1	0	0	0	NA	12	0	0
ENSMUSG00000108971	1	1	0	NA	0	1	2	0	0	0	0	0	0	0	0	0	NA	0	2	0	0	0	0	1	0	0	0	0	0	0	0	0	0	0	0	0	0	0	0	1	0	0	0	0	0	0	0	0	0	0	0	0	NA	0	0	0
ENSMUSG00000084182	6	0	0	NA	5	0	3	0	0	0	0	0	0	4	1	3	NA	0	5	0	0	0	0	1	2	0	0	0	0	0	0	0	0	0	0	0	0	0	0	0	0	0	0	0	0	0	0	0	0	0	0	0	NA	0	0	0
ENSMUSG00000029162	920	271	32	NA	258	195	449	3	0	0	75	5	2	237	122	318	NA	28	763	0	243	6	2	285	142	60	34	7	186	4	8	1	53	44	104	5	7	11	22	34	46	0	0	0	33	30	81	11	6	0	2	0	NA	88	1	0
ENSMUSG00000109949	1	0	0	NA	0	0	0	0	0	0	0	0	0	0	0	0	NA	0	0	0	0	0	0	0	0	0	0	0	0	0	0	0	0	0	0	0	0	0	0	0	0	0	0	0	0	0	0	0	0	0	0	0	NA	0	0	0
ENSMUSG00000108610	3	1	0	NA	0	3	0	0	0	0	0	0	0	1	1	4	NA	0	4	0	0	0	0	0	0	0	0	0	0	0	0	0	0	0	0	0	0	0	0	0	0	0	0	0	0	0	0	0	0	0	0	0	NA	0	0	0
ENSMUSG00000111673	2687	1391	143	NA	469	395	948	4	6	0	241	18	3	633	409	1010	NA	111	2305	0	771	5	4	750	384	136	116	20	460	8	7	1	107	91	234	20	35	33	58	126	95	5	1	3	42	40	129	21	11	2	16	1	NA	258	1	0
ENSMUSG00000093400	921	399	36	NA	134	169	293	1	3	0	89	3	3	326	182	423	NA	63	1159	0	348	4	0	269	192	24	65	7	111	3	4	0	40	32	101	14	6	16	23	51	42	1	0	0	9	9	20	4	8	1	5	0	NA	107	0	1
ENSMUSG00000093436	10844	3331	287	NA	1875	1736	2232	5	14	9	929	35	17	1931	1561	3342	NA	536	11346	0	3952	34	5	765	439	538	361	76	1343	31	15	8	498	378	403	93	128	113	243	379	305	14	2	1	136	97	513	73	45	9	49	7	NA	1025	7	9
ENSMUSG00000098696	1	1	0	NA	1	1	2	0	0	0	0	0	0	0	2	2	NA	1	6	0	3	0	0	0	0	1	0	0	2	0	0	0	0	0	0	0	0	0	0	0	0	0	0	0	0	1	0	0	0	0	0	0	NA	0	0	0
ENSMUSG00000093673	58	29	4	NA	10	19	15	0	0	0	5	0	0	12	9	13	NA	1	65	0	16	0	0	6	1	2	1	0	7	0	0	0	3	1	3	0	0	2	1	4	4	1	0	0	3	1	6	2	2	0	0	0	NA	13	0	0
ENSMUSG00000098254	18	9	0	NA	10	1	12	0	0	0	2	0	0	5	6	9	NA	0	17	0	5	2	0	22	16	4	2	2	24	0	0	0	9	6	11	4	1	0	2	3	2	0	0	0	0	0	0	0	0	0	0	0	NA	2	0	0
ENSMUSG00000093383	1438	618	43	NA	311	278	467	2	3	0	148	5	1	278	225	551	NA	46	1128	0	394	2	0	294	177	45	37	9	129	2	0	0	42	19	73	9	6	14	20	32	33	2	0	0	29	21	79	9	8	0	1	2	NA	179	0	3
ENSMUSG00000093556	340	143	7	NA	93	88	130	0	1	0	42	2	0	87	63	109	NA	16	368	0	135	1	0	52	33	9	11	3	47	1	1	0	7	2	20	2	2	2	5	6	5	0	0	0	11	11	26	4	2	0	1	0	NA	40	0	0
ENSMUSG00000098693	4	2	0	NA	0	0	1	0	0	0	1	0	0	1	0	1	NA	0	2	0	0	0	0	2	0	0	0	0	0	0	0	0	0	0	1	0	0	0	0	0	0	0	0	0	0	0	0	0	0	0	0	0	NA	0	0	0
ENSMUSG00000098695	0	0	0	NA	0	0	1	0	0	0	0	0	0	0	0	0	NA	0	0	0	0	0	0	1	0	0	0	0	0	0	0	0	1	0	0	0	0	0	0	0	0	0	0	0	0	0	0	0	0	0	0	0	NA	0	0	0
ENSMUSG00000093662	1394	566	58	NA	348	323	622	2	6	1	134	7	2	289	246	521	NA	74	1183	0	455	1	0	262	173	61	47	14	172	1	4	0	37	29	80	17	7	13	22	52	43	3	0	0	40	31	98	8	12	1	8	0	NA	178	0	2
ENSMUSG00000093779	18	7	1	NA	5	2	8	0	0	0	2	0	0	2	2	3	NA	1	15	0	9	0	0	3	6	1	0	0	7	0	0	0	2	0	3	0	0	0	0	11	1	0	0	0	0	0	1	0	0	0	0	0	NA	2	0	0
ENSMUSG00000054723	2871	1015	93	NA	493	436	988	4	4	0	205	7	2	515	342	793	NA	139	2615	0	904	9	0	501	260	134	95	21	369	5	6	3	92	71	190	30	25	26	50	84	53	4	1	1	55	49	196	22	9	4	11	0	NA	194	0	0
ENSMUSG00000003545	1096	257	28	NA	220	216	376	5	4	0	71	2	0	276	115	224	NA	30	1068	0	265	5	2	191	81	31	17	2	106	4	6	0	50	31	64	10	9	8	26	27	20	5	0	0	28	11	53	4	4	0	1	0	NA	55	0	0
ENSMUSG00000032374	1734	986	82	NA	216	201	388	2	0	2	183	6	5	340	353	979	NA	116	1459	0	564	6	3	330	324	56	81	15	264	8	9	1	70	60	89	19	26	12	34	57	88	5	1	0	16	20	52	6	16	1	19	1	NA	312	0	2
ENSMUSG00000004846	672	198	30	NA	173	142	269	3	1	0	53	1	1	176	98	195	NA	27	567	0	183	3	0	162	98	33	24	3	121	3	1	0	28	25	83	6	5	5	12	29	24	0	0	0	15	20	46	7	6	1	0	0	NA	55	0	0
ENSMUSG00000019055	368	131	14	NA	91	69	190	2	0	0	25	4	0	95	41	105	NA	11	353	0	119	1	0	85	52	15	13	1	74	8	3	0	18	18	43	5	2	5	8	17	26	0	0	0	15	27	49	8	2	0	1	0	NA	30	0	0
ENSMUSG00000110924	271	111	9	NA	79	60	180	1	0	0	23	0	0	30	29	65	NA	2	152	0	31	0	0	19	19	16	11	0	35	2	0	0	28	13	18	5	1	2	9	17	16	1	0	0	10	9	30	2	3	0	1	0	NA	33	0	0
ENSMUSG00000023963	2922	918	85	NA	210	197	315	2	0	0	84	7	0	151	126	396	NA	48	1529	0	406	9	0	145	83	37	24	14	105	2	4	2	28	21	98	2	10	3	15	35	27	1	1	0	10	10	36	0	1	1	1	1	NA	60	1	2
ENSMUSG00000030792	145	86	6	NA	20	22	17	0	0	0	4	0	0	25	12	48	NA	6	57	0	16	0	0	6	5	1	1	0	2	1	0	1	2	2	3	0	0	0	0	2	0	0	0	0	1	0	10	0	0	0	0	0	NA	9	0	0
ENSMUSG00000111726	336	97	9	NA	75	65	121	0	0	0	33	2	0	70	57	111	NA	12	344	0	125	2	1	59	39	15	11	1	48	2	2	0	25	20	32	0	4	4	10	16	24	0	0	0	6	5	21	1	0	0	1	0	NA	20	0	0
ENSMUSG00000105635	12	0	0	NA	3	3	1	0	0	0	0	0	0	2	3	1	NA	0	13	0	2	0	0	2	0	0	0	0	0	0	0	0	0	0	0	0	0	0	1	0	0	0	0	0	0	0	0	0	0	0	0	0	NA	0	0	0
ENSMUSG00000104991	0	1	0	NA	0	0	0	0	0	0	0	0	0	2	1	1	NA	0	1	0	0	0	0	0	0	0	0	0	0	0	0	0	1	0	0	0	0	0	0	0	0	0	0	0	0	1	0	1	0	0	0	0	NA	0	0	0
ENSMUSG00000032062	456	140	13	NA	242	235	409	2	4	0	109	3	0	253	158	256	NA	48	621	0	152	1	0	62	49	26	29	6	111	1	2	0	10	12	29	6	3	2	15	13	9	6	0	0	17	2	12	3	8	0	3	0	NA	100	0	0
ENSMUSG00000106196	4	0	0	NA	0	1	1	0	0	0	0	0	0	1	1	1	NA	0	1	0	2	0	0	0	1	0	0	0	0	0	0	0	1	0	0	0	0	0	1	0	0	0	0	0	0	0	0	0	0	0	0	0	NA	0	0	0
ENSMUSG00000106412	0	0	0	NA	0	2	5	0	0	0	0	0	0	0	0	1	NA	0	2	0	0	0	0	0	0	0	0	0	0	0	0	0	0	0	0	0	0	0	0	0	0	0	0	0	1	0	0	0	0	0	0	0	NA	1	0	0
ENSMUSG00000104570	11	2	1	NA	0	1	4	0	0	0	2	0	0	1	0	5	NA	0	9	0	3	0	0	2	1	0	0	1	1	0	1	0	1	0	1	0	0	0	0	0	1	0	0	0	0	2	1	0	0	0	0	0	NA	1	0	0
ENSMUSG00000106046	7	0	0	NA	0	2	2	0	0	0	0	0	0	0	2	3	NA	0	9	0	0	0	0	0	1	0	0	0	0	0	0	0	0	0	0	0	1	0	0	1	0	0	0	0	0	0	0	0	0	0	0	0	NA	1	0	0
ENSMUSG00000105821	2	1	0	NA	0	2	3	0	0	0	1	0	0	0	0	4	NA	1	3	0	0	0	0	4	1	0	0	0	0	0	0	0	1	0	0	0	0	0	1	0	0	0	0	0	0	0	0	0	0	0	0	0	NA	1	0	0
ENSMUSG00000105670	4	3	0	NA	1	0	1	0	0	0	0	0	0	1	0	4	NA	0	3	0	3	0	0	1	0	0	0	0	0	0	0	0	0	0	0	0	0	0	0	0	0	0	0	0	0	0	1	0	0	0	0	0	NA	1	0	0
ENSMUSG00000105756	1	1	0	NA	0	0	0	0	0	0	0	0	0	0	0	0	NA	0	1	0	0	0	0	0	0	0	0	0	1	0	0	0	0	0	0	0	1	0	0	0	0	0	0	0	0	0	0	0	0	0	0	0	NA	0	0	0
ENSMUSG00000106440	0	0	0	NA	0	0	0	0	0	0	0	0	0	0	0	0	NA	0	0	0	0	0	0	0	0	0	0	0	0	0	0	0	0	0	0	0	0	0	0	0	0	0	0	0	0	0	0	0	0	0	0	0	NA	0	0	0
ENSMUSG00000052769	97	33	6	NA	21	12	31	0	1	0	10	0	1	24	18	14	NA	5	82	0	51	0	0	11	15	2	2	1	13	0	0	0	3	1	5	1	0	0	2	4	3	0	0	0	0	1	7	0	0	0	2	0	NA	6	0	0
ENSMUSG00000052724	88	25	4	NA	28	14	40	0	1	0	7	0	0	16	9	31	NA	3	101	0	32	0	0	20	17	2	5	1	17	0	1	0	1	6	12	1	3	0	1	3	7	0	0	0	5	4	6	0	0	0	2	0	NA	13	0	0
ENSMUSG00000108979	892	324	21	NA	180	133	328	1	2	0	78	5	1	230	97	278	NA	39	746	0	245	2	0	244	143	69	45	9	201	4	2	1	67	40	67	14	15	18	36	34	47	2	1	0	29	12	86	9	7	0	3	1	NA	104	0	1
ENSMUSG00000052629	418	144	15	NA	78	76	143	0	1	0	30	1	0	93	59	110	NA	20	571	0	180	3	1	148	107	19	12	0	58	0	0	0	25	20	14	4	2	4	17	25	29	2	0	0	1	1	6	2	0	0	2	0	NA	56	3	0
ENSMUSG00000104516	424	183	16	NA	77	70	140	1	0	0	33	0	1	128	103	150	NA	30	383	0	167	0	0	100	84	9	19	1	47	1	2	0	17	15	19	4	3	1	7	8	14	0	0	1	5	9	9	2	0	0	0	0	NA	41	0	0
ENSMUSG00000052673	1190	347	35	NA	186	131	365	1	1	1	94	6	0	237	147	296	NA	50	1120	0	411	4	1	237	139	50	52	2	160	5	1	0	44	38	72	19	5	8	30	34	40	0	1	0	24	23	86	7	2	0	5	0	NA	72	0	1
ENSMUSG00000052471	15	7	1	NA	4	4	6	0	0	0	1	0	0	4	1	6	NA	1	23	0	4	0	0	2	2	1	0	0	1	0	0	0	0	0	3	0	0	0	1	0	0	0	0	0	0	0	1	0	0	0	0	0	NA	2	0	0
ENSMUSG00000025192	3177	1082	96	NA	694	679	1203	4	10	0	278	6	6	847	558	1218	NA	173	3370	0	889	9	0	1069	596	157	130	17	612	7	8	1	95	92	190	23	21	14	74	107	108	5	4	1	79	55	173	24	13	1	15	1	NA	339	1	1
ENSMUSG00000033068	2093	702	66	NA	403	286	621	2	0	2	149	7	3	364	316	598	NA	97	1958	0	591	12	2	325	233	65	60	14	245	8	6	0	84	42	112	13	19	8	39	79	78	4	0	0	31	21	103	13	10	0	10	3	NA	217	1	6
ENSMUSG00000021236	1551	442	37	NA	270	218	473	2	3	0	101	10	3	353	243	441	NA	48	1471	0	442	6	2	328	237	51	51	9	223	2	5	0	58	48	112	18	17	12	40	51	45	1	1	1	26	40	81	11	3	0	3	0	NA	114	1	1
ENSMUSG00000095463	0	0	0	NA	0	0	0	0	0	0	0	0	0	0	0	0	NA	0	0	0	0	0	0	1	0	0	0	0	0	0	0	0	0	0	0	0	0	0	0	0	0	0	0	0	0	0	0	0	0	0	0	0	NA	0	0	0
ENSMUSG00000041608	338	104	11	NA	69	69	116	0	0	0	32	0	0	78	57	120	NA	16	261	0	86	0	0	90	64	22	17	1	76	1	0	1	24	22	38	4	3	2	9	24	25	0	0	1	6	9	33	6	9	1	2	1	NA	69	0	0
ENSMUSG00000015085	165	74	3	NA	57	33	87	0	0	0	14	0	0	49	18	62	NA	6	190	0	35	0	0	71	41	12	8	0	42	4	0	0	19	15	35	1	6	6	11	8	5	2	0	0	9	7	10	2	1	0	0	0	NA	8	0	0
ENSMUSG00000048120	4879	1549	134	NA	950	934	1511	10	4	1	352	23	4	1179	723	1507	NA	191	4810	0	1157	9	2	678	375	229	137	21	661	16	6	3	163	81	326	42	43	52	91	169	134	4	1	1	63	82	302	32	25	2	13	1	NA	450	1	3
ENSMUSG00000026272	360	121	7	NA	58	69	119	0	4	0	36	2	0	149	67	138	NA	18	416	0	114	0	0	17	22	3	10	0	14	0	1	0	10	3	15	0	2	4	3	5	3	0	0	0	1	3	5	1	1	0	2	0	NA	43	0	0
ENSMUSG00000036813	13	7	1	NA	5	3	10	0	0	0	2	0	0	8	7	14	NA	1	14	0	5	0	0	7	6	3	3	0	4	0	0	0	8	6	8	0	3	0	2	1	6	0	0	0	2	6	3	0	0	0	1	0	NA	6	0	0
ENSMUSG00000111149	14	4	1	NA	3	8	5	0	0	0	3	0	0	6	5	5	NA	0	26	0	13	1	0	4	6	0	0	0	4	0	0	0	1	1	1	0	0	0	0	0	2	0	0	0	0	1	2	0	0	0	1	0	NA	1	0	0
ENSMUSG00000097774	538	225	13	NA	108	105	177	1	1	0	42	2	1	128	57	164	NA	21	471	0	175	0	0	72	29	57	34	1	81	1	3	0	6	5	19	6	0	0	17	15	2	1	0	0	7	7	17	4	2	0	0	0	NA	63	2	0
ENSMUSG00000097078	1871	537	57	NA	302	218	552	3	6	0	139	6	4	332	265	515	NA	94	1845	0	683	11	0	452	260	65	84	11	246	7	7	0	85	55	136	20	15	15	41	65	68	4	1	0	30	36	145	13	8	0	7	0	NA	153	1	2
ENSMUSG00000097029	155	53	6	NA	81	83	221	3	2	0	53	2	0	98	67	122	NA	15	195	0	59	1	0	36	17	7	5	4	21	2	0	0	3	6	7	2	0	0	9	4	9	0	0	0	12	8	59	7	0	0	1	1	NA	45	1	0
ENSMUSG00000097625	17263	6889	543	NA	2377	2223	4495	17	34	2	1187	41	20	3465	2173	5683	NA	639	15658	0	4794	38	5	2733	1696	822	556	113	2364	62	43	13	590	448	1042	160	120	128	377	539	488	21	4	2	329	249	993	124	61	9	56	3	NA	1447	10	9
ENSMUSG00000097621	55	18	5	NA	24	12	20	0	0	0	5	0	0	6	6	21	NA	3	117	0	34	0	0	5	1	0	6	0	1	0	1	0	0	1	2	0	0	0	2	2	2	0	0	0	2	1	3	0	0	0	0	0	NA	5	0	0
ENSMUSG00000097335	94	19	3	NA	21	14	31	0	0	0	7	0	1	25	21	37	NA	2	96	0	23	1	0	26	20	15	6	0	26	0	0	0	4	3	10	0	0	2	1	5	8	0	0	0	4	8	7	2	1	0	1	0	NA	15	0	1
ENSMUSG00000027602	1206	418	44	NA	258	219	484	1	1	0	118	2	2	280	153	342	NA	52	1112	0	326	7	1	326	206	98	59	8	236	5	1	0	89	46	137	18	26	11	43	63	43	2	0	0	27	33	110	13	3	2	8	0	NA	88	1	0
ENSMUSG00000046764	576	183	14	NA	85	64	176	4	0	0	39	0	2	114	111	213	NA	45	718	0	339	2	1	75	71	23	18	1	51	0	3	0	21	7	27	3	1	3	10	24	24	0	0	0	6	4	22	6	2	0	4	0	NA	95	0	0
ENSMUSG00000097315	90	25	3	NA	20	10	33	0	0	0	7	1	0	34	17	32	NA	3	90	0	42	0	1	28	8	4	3	1	9	0	0	0	0	1	5	1	0	0	3	5	0	0	0	0	1	1	7	0	0	0	0	0	NA	12	0	0
ENSMUSG00000097313	267	122	5	NA	110	75	166	0	1	1	31	1	1	99	59	170	NA	18	387	0	172	2	0	90	59	18	13	2	36	2	1	1	29	30	44	3	4	2	24	20	31	2	0	0	7	8	27	3	2	0	4	0	NA	90	0	1
ENSMUSG00000097734	835	275	19	NA	135	99	214	1	1	0	50	3	2	164	109	232	NA	29	623	0	166	1	0	159	77	56	29	4	162	1	3	1	45	45	63	9	10	19	28	29	37	2	0	0	14	13	45	4	2	0	0	0	NA	49	0	0
ENSMUSG00000026701	1439	470	58	NA	199	204	376	1	1	0	91	3	1	351	256	438	NA	72	1522	0	653	7	0	315	187	55	48	4	181	3	1	0	55	36	93	6	11	6	53	40	47	1	1	0	20	24	82	12	8	0	3	0	NA	112	2	0
ENSMUSG00000024953	1043	295	20	NA	190	176	345	1	1	0	78	2	1	226	107	253	NA	29	921	0	239	1	1	296	129	49	43	5	174	4	2	0	70	42	102	17	10	17	38	42	38	3	0	0	25	17	78	4	1	1	5	0	NA	76	0	0
ENSMUSG00000030717	53	19	2	NA	5	6	10	0	0	0	7	0	0	16	15	26	NA	6	71	0	18	0	0	193	113	38	21	1	102	1	3	1	26	20	13	2	7	2	4	4	17	0	0	0	0	0	2	0	2	0	1	0	NA	16	0	0
ENSMUSG00000024997	1027	331	25	NA	184	179	352	3	1	0	89	3	2	262	172	331	NA	48	947	0	284	1	0	286	167	46	39	8	211	3	3	1	37	36	91	12	18	10	36	50	39	1	0	0	29	23	72	12	4	0	5	0	NA	133	1	0
ENSMUSG00000005161	725	226	15	NA	121	141	263	3	0	0	74	3	1	188	109	219	NA	19	717	0	212	1	0	215	130	35	24	8	113	5	2	3	53	43	87	5	10	13	24	36	20	1	0	0	23	19	62	12	3	0	2	0	NA	60	0	0
ENSMUSG00000028691	499	146	14	NA	109	121	238	2	0	0	32	0	0	123	58	163	NA	13	456	0	140	2	0	115	66	29	13	2	73	0	2	4	31	25	48	2	4	10	7	21	10	1	0	0	17	12	56	12	1	1	1	1	NA	51	0	0
ENSMUSG00000097357	1617	498	37	NA	268	228	546	3	4	0	115	4	0	290	190	390	NA	47	1367	0	479	5	1	368	252	78	67	10	239	2	3	0	52	56	102	10	8	11	31	43	46	3	0	0	36	39	109	20	6	1	1	0	NA	87	0	1
ENSMUSG00000028023	1774	650	56	NA	373	345	691	2	2	0	227	12	7	451	344	703	NA	118	2056	0	849	2	0	379	252	87	68	14	331	3	8	2	66	33	155	16	16	13	42	74	75	2	1	0	41	22	104	25	7	2	15	0	NA	208	0	3
ENSMUSG00000025229	222	78	7	NA	57	51	92	0	0	0	19	1	0	56	39	104	NA	10	223	0	51	0	0	91	46	18	6	2	69	2	1	1	14	21	46	2	6	7	6	15	17	0	0	0	14	18	34	9	1	1	1	0	NA	30	0	0
ENSMUSG00000112680	14	7	0	NA	12	7	21	0	0	0	4	0	0	1	1	4	NA	0	13	0	3	0	0	3	5	1	0	0	7	0	0	0	0	0	2	1	0	0	1	0	1	0	0	0	1	0	5	0	0	0	0	0	NA	0	0	0
ENSMUSG00000021506	281	90	12	NA	74	62	135	1	1	0	30	2	0	87	42	90	NA	12	252	0	95	0	0	120	61	25	21	0	91	2	1	0	24	16	32	4	4	4	15	13	6	0	0	0	16	23	31	4	0	0	0	0	NA	35	0	0
ENSMUSG00000059657	7	6	2	NA	2	1	1	0	0	0	0	0	0	5	5	6	NA	1	15	0	1	0	0	2	1	1	0	0	3	0	0	0	0	0	0	1	0	0	0	0	0	0	0	0	0	0	1	0	0	0	0	0	NA	1	0	0
ENSMUSG00000069721	15	2	0	NA	0	0	0	0	0	0	0	0	0	0	1	2	NA	0	6	0	1	0	0	0	2	0	0	0	0	0	0	0	0	0	0	2	0	0	0	0	0	0	0	0	0	0	0	0	0	0	0	0	NA	1	0	0
ENSMUSG00000115142	1573	759	63	NA	286	238	456	2	0	0	140	13	1	479	318	649	NA	113	3170	0	1341	14	3	244	199	76	60	9	219	2	5	1	77	82	335	18	22	27	93	142	81	9	0	0	10	13	51	3	16	0	13	4	NA	371	2	1
ENSMUSG00000115367	313	107	10	NA	116	76	135	0	1	0	36	0	0	62	31	73	NA	21	362	0	154	4	0	42	34	7	7	0	33	2	1	0	52	63	54	11	15	13	17	23	25	3	0	0	4	4	26	3	1	0	2	0	NA	28	0	0
ENSMUSG00000056836	2	0	0	NA	1	0	1	0	0	0	0	0	0	0	0	0	NA	0	0	0	0	0	0	1	2	0	0	0	0	0	0	0	0	0	0	0	0	0	0	0	0	0	0	0	0	0	0	0	0	0	0	0	NA	0	0	0
ENSMUSG00000035258	3640	1325	94	NA	872	687	1365	3	11	0	338	22	5	719	522	971	NA	213	3359	0	1466	18	2	533	400	142	116	17	336	8	9	4	114	66	157	14	22	11	75	99	137	10	1	1	124	70	432	44	18	2	20	0	NA	330	0	3
ENSMUSG00000024500	27897	10397	941	NA	5440	4812	9665	37	57	17	2293	105	41	6806	4896	10757	NA	1393	29539	2	11089	96	18	6868	4393	1079	906	160	3819	87	74	14	588	475	992	130	151	167	462	697	625	27	2	6	285	209	947	175	141	14	169	9	NA	2998	16	13
ENSMUSG00000053442	279	124	9	NA	137	113	264	0	5	1	73	1	1	94	72	155	NA	21	335	0	180	2	0	42	47	36	28	6	85	3	2	0	9	8	17	1	3	2	8	10	7	0	0	0	13	8	50	2	1	2	6	1	NA	40	0	0
ENSMUSG00000003526	1516	487	53	NA	236	201	396	0	4	0	75	1	0	320	141	347	NA	36	1767	0	455	5	0	262	138	52	49	10	186	1	6	0	64	51	116	21	9	19	28	52	72	4	2	1	30	17	88	13	12	1	3	0	NA	115	0	0
ENSMUSG00000002280	445	156	12	NA	119	108	169	3	2	0	42	3	0	111	41	171	NA	12	350	0	105	3	1	188	106	23	12	3	75	1	0	1	31	25	72	1	6	10	16	24	15	0	0	0	14	12	45	10	1	1	3	0	NA	98	0	0
ENSMUSG00000097540	1500	458	40	NA	156	129	239	1	2	0	74	7	1	240	139	285	NA	37	1163	0	303	4	0	91	58	16	11	6	88	3	1	1	7	7	9	0	2	2	5	6	3	0	0	1	21	10	73	7	0	0	4	0	NA	49	2	0
ENSMUSG00000071691	1990	571	57	NA	469	406	740	8	1	1	164	6	2	526	263	559	NA	53	1928	0	436	4	0	266	157	84	44	12	199	5	3	1	40	36	120	7	11	12	36	70	59	2	2	0	24	38	105	11	9	0	6	0	NA	204	1	0
ENSMUSG00000095267	0	0	0	NA	0	0	0	0	0	0	0	0	0	0	0	0	NA	0	0	0	0	0	0	0	0	0	0	0	0	0	0	0	0	0	0	0	0	0	0	0	0	0	0	0	0	0	0	0	0	0	0	0	NA	0	0	0
ENSMUSG00000099747	906	379	30	NA	55	47	99	1	0	0	49	2	0	156	134	319	NA	31	876	0	268	1	0	23	7	10	7	2	34	2	1	0	3	4	3	0	1	1	4	8	2	2	0	0	5	10	13	4	3	0	2	0	NA	79	2	0
ENSMUSG00000042210	959	312	30	NA	204	165	314	1	0	0	66	6	2	256	140	334	NA	36	1008	0	261	0	0	177	127	38	26	6	121	0	1	0	38	20	56	9	14	6	16	29	31	3	0	0	24	15	57	9	0	1	1	0	NA	97	3	0
ENSMUSG00000066760	553	192	12	NA	59	35	77	0	0	0	14	0	0	33	46	90	NA	13	175	0	55	0	0	16	10	13	5	1	10	0	0	0	10	6	8	1	3	2	1	6	7	0	0	0	8	15	28	6	3	0	0	0	NA	14	0	0
ENSMUSG00000042073	1243	385	29	NA	259	215	400	2	1	0	65	5	4	292	137	359	NA	36	1020	1	273	2	1	287	165	73	44	7	169	5	2	0	66	44	89	11	14	10	26	60	52	3	0	0	28	23	77	14	2	0	7	0	NA	119	2	0
ENSMUSG00000004540	2	0	0	NA	0	2	3	0	0	0	0	0	0	1	0	3	NA	0	4	0	2	0	0	1	0	2	0	0	1	0	0	0	0	0	1	0	0	0	0	0	0	0	0	0	0	0	0	0	0	0	0	0	NA	1	0	0
ENSMUSG00000109896	194	71	5	NA	39	30	75	1	3	0	22	2	0	53	36	122	NA	13	233	0	121	1	0	35	34	44	11	3	69	0	2	0	9	4	16	2	2	1	13	12	6	0	0	0	12	1	6	0	1	1	1	0	NA	37	0	0
ENSMUSG00000049799	234	119	12	NA	54	46	123	1	0	0	25	1	2	80	70	161	NA	27	271	0	130	0	0	28	24	6	6	0	19	0	1	0	1	5	14	0	4	1	2	9	9	0	0	0	11	15	29	7	1	2	2	0	NA	77	0	1
ENSMUSG00000097264	15	12	0	NA	10	14	19	0	0	0	6	0	0	6	2	14	NA	4	17	0	3	0	0	5	4	1	1	0	1	0	0	0	0	1	0	0	0	0	3	3	0	0	0	0	1	2	6	3	0	0	0	0	NA	7	0	0
ENSMUSG00000097897	1	1	0	NA	1	2	0	0	0	0	0	0	0	1	0	0	NA	0	6	0	1	0	0	2	0	0	0	0	0	0	0	0	0	0	0	0	1	0	0	0	0	0	0	0	0	0	0	0	0	0	0	0	NA	0	0	0
ENSMUSG00000058607	8	5	1	NA	1	0	1	0	0	0	1	0	0	0	0	1	NA	0	1	0	3	0	0	3	2	0	0	0	2	0	0	0	0	1	1	0	0	0	0	0	0	0	0	0	0	0	0	0	1	0	0	0	NA	0	0	0
ENSMUSG00000096269	1	1	0	NA	0	1	2	0	0	0	0	0	0	0	1	1	NA	0	1	0	2	0	0	1	0	1	0	0	0	0	0	0	0	0	1	0	0	0	0	1	0	0	0	0	0	0	0	0	0	0	0	0	NA	0	0	0
ENSMUSG00000081925	57	10	0	NA	0	2	1	0	0	0	1	0	0	4	6	6	NA	0	22	0	2	0	0	1	1	0	1	0	1	0	0	0	0	0	1	0	0	0	1	0	0	0	0	0	0	1	0	0	0	0	0	0	NA	2	0	0
ENSMUSG00000097106	4	1	0	NA	0	1	0	0	0	0	0	0	0	3	0	0	NA	0	0	0	0	0	0	1	1	0	0	0	2	0	0	0	1	0	1	0	0	0	0	2	0	0	0	0	0	0	0	0	0	0	0	0	NA	1	0	0
ENSMUSG00000098428	0	0	0	NA	0	0	0	0	0	0	0	0	0	0	0	0	NA	0	0	0	0	0	0	0	0	0	0	0	0	0	0	0	0	0	0	0	0	0	0	0	0	0	0	0	0	0	0	0	0	0	0	0	NA	0	0	0
ENSMUSG00000078490	1227	418	37	NA	186	138	421	2	0	0	65	1	0	249	148	336	NA	36	1190	0	257	6	1	456	214	80	60	13	269	6	4	1	39	24	182	6	14	4	37	78	27	2	0	0	18	11	39	14	3	0	2	0	NA	81	0	0
ENSMUSG00000109213	2	0	0	NA	1	0	0	0	0	0	0	0	0	0	2	1	NA	0	2	0	0	0	0	0	1	0	0	0	1	0	0	0	0	1	0	0	0	0	0	0	0	0	0	0	0	0	0	0	0	0	0	0	NA	0	0	0
ENSMUSG00000028520	553	327	31	NA	196	178	256	1	1	2	89	7	1	244	191	410	NA	52	664	0	200	2	1	59	62	11	14	2	40	1	3	0	9	6	23	4	3	2	7	13	19	0	0	0	18	21	107	16	5	1	1	0	NA	159	1	0
ENSMUSG00000023143	593	168	10	NA	113	95	165	2	0	0	33	0	1	125	67	174	NA	23	510	0	137	2	0	130	65	26	17	5	83	1	1	1	37	19	31	5	1	2	15	24	24	3	0	0	17	15	35	8	0	1	2	0	NA	36	1	0
ENSMUSG00000066755	186	88	10	NA	31	40	104	2	0	0	18	0	1	84	61	126	NA	16	302	0	131	1	0	18	12	1	5	0	12	1	1	0	4	2	6	0	0	0	4	4	1	0	0	0	11	11	36	10	2	2	0	1	NA	21	0	0
ENSMUSG00000105813	950	412	21	NA	219	183	368	2	0	0	118	5	5	204	174	310	NA	52	840	0	320	3	0	328	205	62	62	7	208	7	4	1	104	74	141	22	21	28	50	75	63	5	0	0	23	37	127	18	7	1	13	0	NA	106	2	3
ENSMUSG00000106022	99	43	0	NA	15	14	11	0	0	0	10	2	1	19	18	47	NA	12	145	0	38	0	0	12	10	3	2	0	6	0	0	0	1	1	5	0	0	0	0	3	2	0	0	0	0	1	5	0	0	0	1	0	NA	33	0	0
ENSMUSG00000104749	1	0	0	NA	1	1	0	0	0	0	0	0	0	0	0	2	NA	0	3	0	1	0	0	0	0	1	0	0	0	0	0	0	0	0	0	0	0	0	0	0	0	0	0	0	0	0	0	0	0	0	0	0	NA	0	0	0
ENSMUSG00000105207	0	0	0	NA	0	0	0	0	0	0	0	0	0	0	0	0	NA	0	0	0	0	0	0	0	0	0	0	0	0	0	0	0	0	0	0	0	0	0	0	0	0	0	0	0	0	0	0	0	0	0	0	0	NA	0	0	0
ENSMUSG00000022833	726	272	22	NA	152	161	301	0	2	0	68	1	2	193	117	295	NA	36	828	0	302	0	0	221	114	57	33	4	151	1	0	1	30	31	79	14	3	8	25	40	27	1	1	0	19	13	71	9	1	0	2	0	NA	98	1	0
ENSMUSG00000039543	1809	757	81	NA	409	348	794	5	4	1	151	8	2	502	275	797	NA	109	2454	0	809	5	2	237	106	43	34	7	143	3	0	0	27	20	67	2	7	16	20	37	45	0	0	0	21	22	65	17	10	0	5	1	NA	258	1	6
ENSMUSG00000104605	1350	389	40	NA	192	169	316	0	1	1	80	3	2	288	183	440	NA	76	1276	0	472	3	0	373	222	65	55	11	212	5	3	0	52	50	113	13	6	12	38	61	48	1	0	1	27	18	79	11	7	1	5	0	NA	133	1	0
ENSMUSG00000105134	0	0	0	NA	0	0	0	0	0	0	0	0	0	0	0	0	NA	0	0	0	0	0	0	0	0	0	0	0	0	0	0	0	0	0	0	0	0	0	0	0	0	0	0	0	0	0	0	0	0	0	0	0	NA	0	0	0
ENSMUSG00000106008	20	21	2	NA	3	2	8	0	0	0	7	0	0	4	2	17	NA	0	13	0	10	0	0	15	9	1	3	0	3	0	0	0	1	0	0	0	0	0	0	1	1	0	0	0	2	0	6	0	0	0	0	0	NA	2	0	0
ENSMUSG00000023826	21450	9375	847	NA	5890	4957	9945	33	58	4	2115	78	24	7180	3872	8917	NA	1014	23395	0	7587	42	15	5603	2993	1540	1015	188	4573	120	58	19	723	500	2020	131	150	119	643	812	733	60	11	4	485	396	1201	162	87	14	53	0	NA	1963	10	33
ENSMUSG00000032028	159	107	6	NA	49	34	73	0	0	0	16	0	0	39	39	82	NA	12	137	0	45	2	0	59	45	7	15	1	33	0	0	0	6	1	22	1	3	1	6	7	12	1	0	0	3	4	16	2	1	0	1	0	NA	32	0	0
ENSMUSG00000084962	7	2	0	NA	2	1	2	0	0	0	1	1	0	3	1	2	NA	0	3	0	3	0	0	1	1	0	0	0	0	0	0	0	0	0	2	0	0	0	0	1	0	0	0	0	0	3	0	1	0	0	0	0	NA	0	0	0
ENSMUSG00000044229	3704	1736	147	NA	1001	851	1613	6	5	0	326	10	7	749	534	1216	NA	149	2899	0	903	12	2	983	559	162	145	22	559	9	14	3	249	197	356	47	70	32	128	169	147	33	1	0	63	46	175	28	16	1	19	2	NA	387	2	1
ENSMUSG00000047592	55	42	2	NA	4	2	22	0	0	0	4	1	0	15	1	14	NA	5	118	0	49	1	0	39	14	1	3	0	14	0	0	0	6	3	6	0	1	1	0	5	0	0	0	1	0	3	5	0	0	0	0	0	NA	9	0	0
ENSMUSG00000036845	916	285	33	NA	122	114	295	0	0	0	45	1	0	205	96	191	NA	27	743	0	234	3	0	169	83	47	20	4	96	2	1	0	44	30	58	6	7	9	19	28	23	0	0	0	14	13	44	4	3	1	1	0	NA	52	1	0
ENSMUSG00000085146	42	14	2	NA	10	7	7	0	0	0	2	0	0	8	4	10	NA	2	44	0	17	1	0	11	11	7	0	0	8	0	0	0	2	0	3	1	0	0	0	3	1	0	0	0	1	0	3	0	0	0	0	0	NA	1	0	0
ENSMUSG00000111399	98	58	9	NA	14	15	27	0	1	0	7	0	1	7	18	42	NA	4	296	0	148	0	0	2	9	2	1	0	7	0	0	0	5	2	9	2	0	3	4	9	3	0	0	0	2	5	11	1	0	0	1	0	NA	17	0	0
ENSMUSG00000112770	6	3	0	NA	2	0	2	0	0	0	3	0	0	3	0	1	NA	0	12	0	1	0	0	4	1	2	1	0	2	0	0	0	2	0	1	0	0	0	0	0	3	0	0	0	1	0	2	0	0	0	0	0	NA	3	0	0
ENSMUSG00000112817	3	0	0	NA	1	1	1	0	0	0	1	0	0	1	2	1	NA	0	3	0	1	0	0	0	1	0	0	0	0	0	0	0	0	0	0	0	0	0	0	1	0	0	0	0	0	0	0	0	0	0	0	0	NA	0	0	0
ENSMUSG00000032679	143	67	7	NA	23	25	44	1	0	0	9	2	1	48	42	78	NA	14	212	0	76	0	0	41	21	13	8	3	34	1	0	0	4	7	23	1	2	6	8	13	7	0	0	0	3	6	15	2	0	0	2	0	NA	31	0	1
ENSMUSG00000099840	0	0	0	NA	0	0	0	0	0	0	0	0	0	0	0	0	NA	0	0	0	0	0	0	0	0	0	0	0	0	0	0	0	0	0	0	0	0	0	0	0	0	0	0	0	0	0	0	0	0	0	0	0	NA	0	0	0
ENSMUSG00000081395	2	0	0	NA	0	0	1	0	0	0	0	0	0	0	0	1	NA	0	0	0	0	0	0	0	1	0	0	0	0	0	0	0	0	0	0	0	0	0	0	0	0	0	0	0	0	0	0	0	0	0	0	0	NA	0	0	0
ENSMUSG00000095507	0	0	0	NA	0	0	0	0	0	0	0	0	0	0	0	0	NA	0	1	0	0	0	0	0	0	0	0	0	0	0	0	0	0	0	0	0	0	0	0	0	0	0	0	0	0	0	0	0	0	0	0	0	NA	0	0	0
ENSMUSG00000034928	3099	1033	105	NA	643	580	1168	4	6	1	222	5	2	714	364	850	NA	128	2793	2	858	10	1	942	484	228	144	29	650	21	10	5	212	122	322	35	49	50	81	165	110	2	4	1	93	80	245	36	18	3	7	3	NA	283	0	0
ENSMUSG00000034177	734	241	21	NA	155	97	200	0	0	0	47	4	1	286	147	296	NA	42	1121	0	337	5	0	110	89	29	18	4	97	1	1	0	41	22	55	9	9	7	21	27	32	1	0	0	18	18	54	9	4	0	2	0	NA	105	1	5
ENSMUSG00000115345	409	157	8	NA	83	82	174	1	1	0	52	7	0	147	108	247	NA	38	747	0	271	4	0	59	51	29	16	0	53	2	1	0	11	7	40	3	2	4	19	23	22	0	0	1	7	3	27	2	4	1	5	0	NA	108	0	0
ENSMUSG00000115453	97	46	1	NA	33	18	35	0	0	0	16	0	0	33	21	38	NA	3	152	0	54	0	0	43	16	17	4	1	31	1	0	1	6	7	8	3	2	2	6	9	9	0	0	0	3	0	5	0	0	0	0	0	NA	25	0	0
ENSMUSG00000095504	6	2	0	NA	2	0	4	0	0	0	2	0	0	1	3	7	NA	1	10	0	1	0	0	2	0	1	0	0	2	0	0	0	0	0	0	0	0	1	0	0	1	0	0	0	0	0	2	0	0	0	0	0	NA	1	0	0
ENSMUSG00000051050	10	8	0	NA	0	2	5	0	0	0	1	0	0	6	6	10	NA	2	15	0	6	0	0	2	3	1	0	0	4	0	0	0	0	2	2	0	0	0	2	0	0	0	0	0	0	0	1	0	0	0	0	0	NA	1	0	0
ENSMUSG00000073551	1175	530	41	NA	289	249	566	4	3	0	144	17	2	488	381	724	NA	113	1431	0	482	6	0	389	307	49	58	9	220	4	4	3	82	95	125	25	24	18	54	71	85	4	0	0	22	23	115	16	8	0	11	0	NA	223	1	3
ENSMUSG00000061144	21	10	0	NA	1	0	8	0	0	0	4	0	0	6	1	6	NA	0	22	0	13	1	0	5	1	1	1	0	3	0	1	0	1	0	0	0	0	0	0	0	0	0	0	0	1	0	1	0	0	0	0	0	NA	0	1	0
ENSMUSG00000073573	35	10	1	NA	2	0	8	0	0	0	0	0	0	6	10	11	NA	4	40	0	27	1	0	7	4	2	1	0	2	0	0	0	0	0	2	0	0	1	3	2	1	0	0	0	1	0	2	0	0	0	0	0	NA	5	0	0
ENSMUSG00000044176	1511	683	50	NA	371	326	623	2	2	0	171	12	6	482	349	765	NA	120	1964	0	643	9	1	475	231	123	69	19	300	9	5	3	76	34	116	14	7	10	45	82	74	5	0	0	31	33	106	17	9	0	7	1	NA	259	1	0
ENSMUSG00000111797	216	58	3	NA	33	30	57	0	1	0	18	2	0	33	32	70	NA	7	187	0	63	0	0	55	10	11	5	0	14	0	0	0	2	3	3	0	1	0	4	6	5	0	0	0	4	2	22	2	0	0	2	0	NA	10	0	0
ENSMUSG00000090115	1914	622	50	NA	342	242	523	0	3	0	120	5	0	391	214	575	NA	56	1660	0	452	9	0	458	283	97	77	17	343	6	5	2	97	49	147	16	18	10	38	60	69	7	3	0	31	36	134	11	15	1	9	0	NA	156	2	1
ENSMUSG00000043411	2623	864	88	NA	705	592	1097	2	2	0	259	10	3	853	411	959	NA	115	2758	0	796	8	2	830	377	176	131	22	507	14	10	1	191	99	279	41	31	44	77	146	122	3	1	2	86	49	240	29	12	1	6	0	NA	329	1	0
ENSMUSG00000020448	1370	404	38	NA	444	317	657	4	6	0	126	4	0	379	222	440	NA	53	1187	0	417	4	1	297	168	50	35	4	157	1	1	2	49	29	115	6	8	19	18	38	36	2	0	0	36	26	125	24	3	1	1	0	NA	119	0	0
ENSMUSG00000020020	508	233	20	NA	92	78	154	0	0	0	57	2	0	94	74	177	NA	17	602	0	190	2	1	85	72	7	14	2	74	0	2	0	14	9	24	2	0	4	5	34	19	2	0	0	5	12	31	3	2	0	3	0	NA	50	0	0
ENSMUSG00000003135	1835	631	65	NA	300	262	596	1	1	0	133	7	3	437	261	575	NA	71	1757	1	505	6	1	461	249	107	88	19	328	4	7	4	79	56	145	17	13	17	45	79	70	3	3	0	39	31	118	14	7	1	4	0	NA	173	3	3
ENSMUSG00000070661	6	0	0	NA	4	1	6	0	2	0	0	0	0	6	2	2	NA	0	9	0	8	0	0	0	0	1	0	0	0	0	0	0	1	0	0	0	0	0	1	1	1	0	0	0	0	0	1	0	0	0	0	0	NA	1	0	0
ENSMUSG00000055850	2114	725	75	NA	365	379	783	2	3	0	179	5	1	502	315	657	NA	114	2134	0	783	5	1	419	228	90	87	16	316	9	8	1	86	70	145	18	19	18	54	68	74	1	1	0	33	35	135	18	14	2	15	0	NA	170	2	0
ENSMUSG00000005501	2069	819	69	NA	379	299	667	3	1	0	152	12	0	526	342	813	NA	92	2720	0	848	5	0	471	313	123	99	22	462	7	2	4	113	66	229	28	20	15	58	80	75	4	1	0	51	27	132	13	7	0	11	2	NA	338	4	1
ENSMUSG00000020905	2486	1164	72	NA	570	480	754	2	4	0	175	10	6	442	318	784	NA	100	1944	0	506	6	0	245	163	36	29	3	87	1	4	0	22	28	49	3	10	8	23	37	37	5	0	0	23	25	157	20	5	1	3	0	NA	183	0	0
ENSMUSG00000044164	1019	393	38	NA	265	217	421	3	4	0	111	8	1	351	188	500	NA	49	1525	0	469	6	1	162	94	38	49	2	184	2	6	1	41	24	37	14	8	10	27	33	55	0	2	0	83	80	172	28	5	2	6	0	NA	178	0	0
ENSMUSG00000002010	938	319	26	NA	180	162	281	0	0	0	66	2	1	211	133	246	NA	41	899	0	272	1	0	190	96	26	21	6	123	1	1	3	29	19	59	8	5	9	12	27	13	1	0	0	16	13	53	13	2	0	3	0	NA	68	0	2
ENSMUSG00000081476	16	9	1	NA	6	8	10	0	0	0	1	0	0	7	2	10	NA	0	18	0	9	0	0	5	0	0	1	0	2	0	0	0	11	1	0	0	2	0	0	2	3	0	0	0	1	0	5	1	0	0	1	0	NA	11	0	0
ENSMUSG00000100825	5	2	0	NA	1	4	3	0	0	0	1	0	0	1	1	7	NA	0	15	0	3	0	0	2	1	0	1	0	2	0	0	0	9	2	6	0	0	0	1	3	3	0	0	0	0	0	0	0	0	0	0	0	NA	4	0	0
ENSMUSG00000082775	1	3	0	NA	0	0	1	0	0	0	0	0	0	0	0	1	NA	0	1	0	2	0	0	2	0	0	0	0	0	0	0	0	0	0	0	0	0	0	0	0	0	0	0	0	0	0	0	0	0	0	0	0	NA	0	0	0
ENSMUSG00000034028	793	330	28	NA	112	101	233	2	1	1	67	8	2	222	191	387	NA	63	927	0	391	2	2	82	96	32	35	3	78	3	0	0	27	50	46	7	7	1	42	35	39	2	0	0	4	7	59	6	7	1	7	0	NA	154	0	0
ENSMUSG00000111421	22	12	1	NA	0	6	5	0	0	0	0	0	0	4	1	4	NA	1	54	0	25	0	0	4	4	1	1	0	4	0	0	0	2	1	1	0	0	0	0	0	0	0	0	0	1	1	0	0	0	0	0	0	NA	1	0	0
ENSMUSG00000082121	11	4	0	NA	1	1	0	0	0	0	1	0	0	2	2	5	NA	0	9	0	1	0	0	3	3	1	1	0	2	0	0	0	0	0	0	0	0	0	0	0	0	0	0	0	0	0	0	1	0	0	0	0	NA	0	0	0
ENSMUSG00000032178	1469	469	45	NA	330	301	587	3	6	0	122	1	0	329	212	423	NA	53	1391	0	361	3	4	390	203	71	47	8	249	0	2	3	84	73	198	19	18	15	37	59	64	3	0	0	36	34	91	14	9	0	8	0	NA	158	0	0
ENSMUSG00000001016	1615	552	63	NA	270	226	504	1	2	0	132	4	1	329	228	395	NA	74	1586	0	519	6	0	261	160	52	52	9	165	3	0	0	39	36	105	11	10	7	20	32	38	1	0	1	20	18	86	14	9	0	5	1	NA	129	0	1
ENSMUSG00000001467	2713	882	98	NA	504	463	1055	3	14	1	248	12	6	622	464	832	NA	124	2336	0	818	5	3	568	315	105	77	19	358	6	5	2	114	68	170	22	23	18	44	91	74	1	0	1	47	44	198	31	7	0	12	0	NA	212	1	6
ENSMUSG00000065227	1	1	0	NA	0	0	3	0	0	0	1	0	0	0	0	0	NA	0	4	0	0	0	0	1	1	0	1	0	3	0	0	0	0	1	0	0	0	0	0	0	0	0	0	0	0	0	1	0	0	0	0	0	NA	1	0	0
ENSMUSG00000085421	102	79	6	NA	36	55	74	2	0	0	31	3	0	74	47	133	NA	11	86	0	30	0	0	15	15	17	17	4	49	2	2	0	17	9	27	8	4	1	12	11	13	0	0	0	3	4	17	1	1	0	4	0	NA	65	1	0
ENSMUSG00000049295	5333	1699	156	NA	1039	908	1851	8	5	1	426	17	6	908	721	1461	NA	209	4565	0	1313	9	2	1200	724	204	190	22	759	18	17	7	185	137	316	45	40	36	103	156	129	7	1	1	128	70	303	55	31	1	25	0	NA	479	6	0
ENSMUSG00000071256	975	331	24	NA	206	134	307	0	1	1	58	3	1	186	82	215	NA	25	783	0	273	2	2	142	85	27	18	6	101	1	3	0	36	21	58	9	11	8	20	10	18	1	1	0	26	10	67	6	4	0	1	0	NA	58	0	0
ENSMUSG00000052763	1141	404	41	NA	229	250	488	0	4	0	105	4	3	308	199	404	NA	68	1359	0	506	0	1	280	158	54	51	5	225	4	6	0	43	38	70	17	11	13	26	47	48	1	0	0	41	26	103	16	5	0	8	0	NA	132	0	0
ENSMUSG00000002221	2475	833	83	NA	498	453	944	6	6	1	222	15	3	514	349	858	NA	102	1914	0	639	1	2	664	378	125	114	16	465	14	4	1	163	106	244	28	28	35	66	92	119	5	0	0	64	49	184	18	11	1	14	0	NA	260	2	1
ENSMUSG00000052056	495	256	21	NA	171	167	304	3	1	0	83	5	1	204	149	277	NA	32	634	0	208	0	0	260	169	35	36	2	137	1	3	2	43	24	103	12	15	30	40	67	35	3	0	0	38	31	66	9	6	0	3	1	NA	67	1	0
ENSMUSG00000046486	39	12	1	NA	2	8	12	0	0	0	1	0	0	7	9	29	NA	0	47	0	27	1	0	12	8	1	2	0	8	0	0	0	1	1	4	3	0	0	4	1	1	0	0	0	4	1	2	1	0	0	0	0	NA	0	0	0
ENSMUSG00000111672	1	0	0	NA	0	0	0	0	0	0	0	0	0	0	0	0	NA	0	1	0	0	0	0	0	0	0	0	0	0	0	0	0	0	0	0	0	0	0	0	0	0	0	0	0	0	0	0	0	0	0	0	0	NA	0	0	0
ENSMUSG00000001131	624	279	25	NA	105	79	151	1	1	0	38	0	2	203	142	217	NA	28	757	0	224	1	0	53	43	9	15	3	32	1	0	0	2	4	22	1	1	2	4	11	7	1	0	0	3	3	21	0	0	0	2	0	NA	45	0	0
ENSMUSG00000060049	34	11	2	NA	3	4	18	0	0	0	5	1	0	5	7	27	NA	1	28	0	12	0	0	8	5	2	1	0	3	0	0	0	1	1	3	0	0	0	0	2	0	1	0	0	0	0	0	0	0	0	1	0	NA	14	0	0
ENSMUSG00000093884	22	6	0	NA	6	5	13	0	0	0	5	0	0	3	4	8	NA	2	18	0	8	0	0	4	2	3	3	0	6	0	0	0	4	2	0	0	0	0	3	1	1	1	0	0	1	0	3	0	0	0	0	0	NA	9	0	0
ENSMUSG00000092517	63	14	2	NA	13	6	9	0	1	0	4	0	0	11	6	17	NA	0	41	0	9	0	0	13	1	0	3	1	10	0	0	0	1	0	2	0	0	0	0	0	1	0	0	0	0	0	0	0	0	0	0	0	NA	0	0	0
ENSMUSG00000085116	15	8	0	NA	7	4	7	0	0	0	1	0	0	6	1	8	NA	1	17	0	5	0	0	0	1	1	0	0	1	0	0	0	0	1	0	0	0	0	1	1	0	0	0	0	2	0	0	0	1	0	0	0	NA	0	0	0
ENSMUSG00000034382	180	112	4	NA	66	52	100	2	1	0	21	1	4	53	27	72	NA	7	169	0	42	0	0	39	12	5	3	0	41	0	0	0	11	2	22	5	2	1	7	11	12	0	0	0	8	3	10	0	1	1	3	0	NA	22	0	0
ENSMUSG00000100680	390	144	12	NA	82	83	159	2	1	0	28	3	0	122	69	128	NA	22	411	0	137	1	0	130	78	18	18	4	71	3	2	0	17	17	44	5	3	3	13	15	14	0	0	0	6	11	37	8	1	0	2	0	NA	36	0	0
ENSMUSG00000090059	55	15	2	NA	5	6	7	0	0	0	3	0	0	7	12	18	NA	1	64	0	17	0	0	3	8	2	1	1	4	1	0	0	0	0	1	0	0	2	0	0	0	0	0	0	0	0	2	0	1	0	0	0	NA	2	0	0
ENSMUSG00000051592	144	47	4	NA	42	30	60	0	0	0	12	0	0	21	17	35	NA	3	113	0	43	1	0	16	6	1	1	0	10	0	0	0	4	0	3	0	0	0	2	0	2	0	0	0	3	1	12	2	1	0	0	0	NA	12	0	1
ENSMUSG00000032218	556	213	15	NA	128	89	188	0	1	0	62	3	2	245	145	276	NA	28	750	0	234	3	1	118	66	18	12	4	47	1	0	0	14	15	35	0	0	4	18	16	13	0	0	0	10	9	34	5	4	0	5	0	NA	44	0	0
ENSMUSG00000103174	435	196	17	NA	110	99	181	1	0	0	50	3	2	98	75	220	NA	19	415	0	106	0	1	113	93	6	7	1	32	0	4	0	14	4	47	2	2	1	8	22	10	0	0	0	27	29	61	8	3	0	3	0	NA	72	0	0
ENSMUSG00000103175	61	19	0	NA	24	11	32	1	0	0	7	1	0	16	10	27	NA	3	56	0	15	0	0	13	7	11	3	1	13	0	0	0	1	3	8	1	2	0	2	2	2	0	0	0	8	5	7	2	0	0	1	0	NA	11	0	0
ENSMUSG00000104518	4	2	1	NA	0	2	3	0	0	0	2	0	0	5	2	0	NA	0	8	0	9	0	0	1	0	0	0	0	0	0	0	0	0	0	0	0	0	0	1	0	0	0	0	0	0	0	0	0	0	0	0	0	NA	0	0	0
ENSMUSG00000104515	226	74	4	NA	59	53	88	0	0	1	22	0	0	28	24	50	NA	11	192	0	57	0	0	15	6	3	2	0	7	0	0	0	1	0	3	0	0	2	1	2	1	1	0	0	3	2	20	3	2	0	3	0	NA	28	0	0
ENSMUSG00000103232	35	9	1	NA	4	5	8	0	0	0	3	0	0	21	6	16	NA	1	69	0	17	0	0	12	11	1	2	0	6	0	0	0	1	1	1	0	0	0	0	1	1	0	0	0	0	0	1	0	0	0	1	0	NA	4	0	0
ENSMUSG00000104519	9	7	0	NA	1	0	7	0	0	0	1	0	0	1	3	1	NA	1	13	0	4	0	0	4	5	3	0	0	3	0	0	0	1	1	2	0	0	0	1	0	1	0	0	0	0	0	10	0	0	0	0	0	NA	1	0	0
ENSMUSG00000102461	136	66	5	NA	25	30	52	0	0	0	13	0	1	33	24	65	NA	4	92	0	51	0	0	79	49	10	13	0	49	0	0	0	11	3	15	0	1	3	7	14	9	0	0	0	5	2	8	1	0	0	0	1	NA	20	1	0
ENSMUSG00000102467	0	0	0	NA	0	0	0	0	0	0	0	0	0	0	0	0	NA	0	0	0	0	0	0	0	0	0	0	0	0	0	0	0	0	0	0	0	0	0	0	0	0	0	0	0	0	0	0	0	0	0	0	0	NA	0	0	0
ENSMUSG00000104514	12	1	1	NA	4	3	13	0	0	0	2	0	0	4	1	6	NA	1	17	0	1	0	0	1	0	2	1	1	2	0	0	0	0	0	0	0	0	0	1	1	0	0	0	0	0	0	2	0	0	0	0	0	NA	2	0	0
ENSMUSG00000104512	172	48	4	NA	46	23	60	1	1	0	10	0	0	43	25	53	NA	9	165	0	40	2	0	36	11	5	7	0	14	2	0	0	12	8	12	3	2	0	5	11	6	0	0	0	2	4	8	0	0	0	0	0	NA	11	0	0
ENSMUSG00000030811	4164	1376	115	NA	900	828	1608	11	5	1	288	12	5	913	421	1070	NA	125	3545	0	1081	8	3	905	441	287	184	28	719	23	7	2	258	156	397	44	48	65	123	201	179	6	0	1	114	109	340	43	15	1	8	0	NA	355	5	2
ENSMUSG00000081961	1	0	1	NA	0	2	1	0	0	0	0	0	0	0	0	0	NA	0	0	0	0	0	0	2	0	0	0	0	0	0	0	0	0	0	0	0	0	0	0	0	1	0	0	0	0	0	0	0	0	0	0	0	NA	0	0	0
ENSMUSG00000003283	595	204	21	NA	129	114	217	1	0	0	27	1	2	230	111	254	NA	19	661	0	182	1	0	123	65	15	22	4	93	1	2	0	21	10	90	5	5	10	18	28	26	8	0	1	8	9	21	6	3	0	4	0	NA	59	0	0
ENSMUSG00000028393	1017	330	26	NA	166	140	250	1	2	0	59	4	0	283	186	306	NA	56	1544	0	501	3	0	190	139	38	34	10	134	1	3	1	61	38	62	4	7	5	20	29	32	1	0	0	6	10	34	4	2	2	4	0	NA	88	0	0
ENSMUSG00000040269	8542	3417	326	NA	1191	1134	2350	11	15	0	613	22	11	1803	1232	2387	NA	404	7716	0	3322	38	4	908	597	203	192	30	756	11	21	6	208	117	367	41	46	32	137	230	143	6	1	0	169	103	424	67	22	4	28	2	NA	508	3	4
ENSMUSG00000078080	3	0	0	NA	0	0	3	0	0	0	1	0	0	0	0	0	NA	0	0	0	0	0	0	1	1	0	0	0	0	0	0	0	0	0	0	0	0	0	0	0	0	0	0	0	0	0	0	0	0	0	0	0	NA	0	0	0
ENSMUSG00000091548	1	0	0	NA	0	0	0	0	0	0	0	0	0	0	0	0	NA	0	2	0	0	0	0	0	1	0	0	0	0	0	0	0	0	1	1	0	0	0	0	0	1	0	0	0	0	0	0	0	0	0	0	0	NA	0	0	0
ENSMUSG00000026109	20822	8223	694	NA	2919	2740	6120	21	36	4	1644	92	32	3666	2736	6392	NA	1002	21302	2	8244	85	14	4075	2467	1104	777	106	3645	64	35	9	401	358	885	75	114	77	320	526	555	38	7	4	369	293	1220	168	96	8	125	13	NA	2384	21	16
ENSMUSG00000066268	139	59	6	NA	42	15	33	0	0	0	10	0	0	26	12	26	NA	4	48	0	12	0	0	4	6	1	1	1	4	0	0	0	2	0	1	0	0	0	1	3	0	0	0	0	0	0	2	0	0	0	0	0	NA	6	0	0
ENSMUSG00000095034	0	0	0	NA	0	0	0	0	0	0	0	0	0	0	0	0	NA	0	0	0	0	0	0	0	0	0	0	0	0	0	0	0	0	0	0	0	0	0	0	0	0	0	0	0	0	0	0	0	0	0	0	0	NA	0	0	0
ENSMUSG00000097420	0	1	0	NA	1	1	2	0	0	0	0	0	0	0	0	1	NA	0	12	0	2	0	0	0	1	0	0	0	0	0	0	0	0	0	0	0	0	0	1	0	0	0	0	0	0	0	0	0	0	0	0	0	NA	0	0	0
ENSMUSG00000073961	16	11	1	NA	1	4	3	0	0	0	2	0	0	5	1	11	NA	1	20	0	4	0	0	2	0	0	0	0	4	0	0	0	1	0	1	0	1	0	0	0	0	0	0	0	2	0	1	0	0	0	0	0	NA	3	0	0
ENSMUSG00000035021	1965	713	50	NA	402	377	619	0	4	1	157	9	1	519	377	649	NA	135	4065	1	1394	10	3	210	120	46	36	3	109	2	8	0	26	21	117	4	3	12	40	46	29	4	0	0	15	14	37	10	14	2	13	0	NA	202	1	2
ENSMUSG00000069072	7884	1936	198	NA	1968	1837	3717	20	14	1	944	49	12	2149	1500	2451	NA	486	8421	0	3261	31	5	2096	1552	456	408	56	1442	31	34	5	277	170	591	75	57	88	240	371	320	7	8	2	121	111	386	56	57	3	39	3	NA	830	3	8
ENSMUSG00000046182	7879	1594	166	NA	1681	1272	3145	7	13	1	453	14	9	1597	907	1541	NA	253	11339	0	3074	22	6	1426	1103	193	145	26	790	12	19	7	181	86	572	35	37	34	150	221	129	18	0	0	172	171	437	65	15	7	11	0	NA	647	1	8
ENSMUSG00000002748	1547	531	45	NA	373	338	656	0	3	0	149	7	0	402	220	625	NA	48	1657	0	476	2	0	473	283	77	69	11	272	2	4	2	72	48	122	19	20	15	38	57	62	2	1	0	51	24	142	21	5	0	8	0	NA	229	1	2
ENSMUSG00000020600	956	321	18	NA	252	231	524	1	5	2	121	6	2	350	226	377	NA	68	1464	0	585	6	1	136	126	38	35	9	137	3	5	2	20	30	63	5	9	2	12	31	38	0	0	0	13	15	41	9	8	0	8	0	NA	141	0	0
ENSMUSG00000070436	168	48	14	NA	46	60	49	0	0	0	9	1	0	27	17	42	NA	5	78	0	25	0	0	20	14	7	5	0	5	0	0	0	2	2	15	0	0	1	0	6	4	3	0	0	1	4	12	0	0	0	0	0	NA	20	0	0
ENSMUSG00000055368	751	286	27	NA	114	138	204	0	2	0	103	7	0	221	177	290	NA	33	931	0	244	4	0	160	135	35	37	6	194	3	0	0	14	22	91	5	12	8	27	47	33	1	0	0	10	8	33	5	5	1	4	0	NA	133	1	0
ENSMUSG00000031585	3224	963	108	NA	596	584	1191	4	12	0	277	15	5	805	531	1060	NA	151	3339	0	1270	9	1	714	471	194	139	15	563	12	6	2	148	121	291	33	39	33	119	153	115	3	3	0	80	55	273	34	15	0	11	0	NA	327	1	2
ENSMUSG00000033998	3097	937	74	NA	919	814	1704	3	15	1	324	4	8	1094	622	966	NA	140	3729	0	1069	11	2	768	529	98	98	14	292	19	13	2	122	78	172	24	29	17	76	79	90	3	0	0	60	45	182	18	9	0	12	0	NA	183	0	0
ENSMUSG00000094589	0	0	0	NA	0	0	0	0	0	0	0	0	0	0	0	0	NA	0	0	0	0	0	0	0	0	0	0	0	0	0	0	0	0	0	0	0	0	0	0	0	0	0	0	0	0	0	0	0	0	0	0	0	NA	0	0	0
ENSMUSG00000039710	381	151	20	NA	27	13	50	0	0	0	14	1	1	145	74	135	NA	29	1105	0	483	4	0	16	14	6	6	0	10	0	1	0	5	3	13	0	1	1	5	9	3	1	0	0	3	1	10	1	2	0	0	0	NA	33	0	1
ENSMUSG00000041052	104	25	3	NA	19	22	38	0	1	0	6	0	1	21	23	38	NA	7	115	0	54	1	0	18	19	3	3	0	9	0	0	0	2	4	2	2	3	0	3	2	2	1	0	0	2	2	7	0	1	0	1	0	NA	15	0	0
ENSMUSG00000076956	1	0	0	NA	0	1	0	0	0	0	0	0	0	0	0	0	NA	0	1	0	1	0	0	0	1	0	0	0	1	0	0	0	0	0	0	0	0	0	0	0	1	0	0	0	2	0	1	0	0	0	0	0	NA	0	0	0
ENSMUSG00000076983	0	0	0	NA	0	1	0	0	0	0	0	0	0	0	0	0	NA	0	1	0	0	0	0	0	0	0	0	0	1	0	0	0	0	1	0	0	0	0	0	0	0	0	0	0	0	0	1	0	0	0	0	0	NA	0	0	0
ENSMUSG00000076318	1	0	0	NA	0	0	3	0	0	0	0	0	0	2	0	0	NA	0	0	0	1	0	0	0	2	0	1	0	0	0	0	0	0	0	0	0	0	0	0	0	0	0	0	0	0	0	0	0	0	0	0	0	NA	0	0	0
ENSMUSG00000106400	1	0	0	NA	0	0	3	0	0	0	0	0	0	2	0	0	NA	0	0	0	0	0	0	0	2	0	1	0	0	0	0	0	0	0	0	0	0	0	0	0	0	0	0	0	0	0	0	0	0	0	0	0	NA	0	0	0
ENSMUSG00000099501	0	0	0	NA	0	0	0	0	0	0	0	0	0	0	0	0	NA	0	0	0	0	0	0	0	0	0	0	0	0	0	0	0	0	0	0	0	0	0	0	0	0	0	0	0	0	0	0	0	0	0	0	0	NA	0	0	0
ENSMUSG00000065539	0	0	0	NA	1	1	0	0	0	0	0	0	0	0	0	0	NA	0	1	0	2	0	0	1	0	0	0	0	0	0	0	0	0	0	0	0	0	0	0	0	0	0	0	0	0	0	0	0	0	0	0	0	NA	0	0	0
ENSMUSG00000094010	0	0	0	NA	0	0	0	0	0	0	0	0	0	0	0	0	NA	0	0	0	0	0	0	0	0	0	0	0	0	0	0	0	0	0	0	0	0	0	0	0	0	0	0	0	0	0	0	0	0	0	0	0	NA	0	0	0
ENSMUSG00000099185	5	0	0	NA	1	2	2	0	0	0	1	0	0	2	1	0	NA	0	5	0	1	0	0	0	1	0	0	0	1	0	0	0	1	1	0	1	1	0	1	0	0	0	0	0	0	0	1	0	0	0	0	0	NA	0	0	0
ENSMUSG00000098714	35	5	3	NA	3	7	11	0	0	0	4	0	0	4	7	16	NA	0	52	0	17	0	0	4	2	0	1	0	1	0	0	0	0	0	0	0	0	0	0	1	0	0	0	0	2	0	0	0	0	0	0	0	NA	3	0	0
ENSMUSG00000099163	11	4	0	NA	0	0	0	0	0	0	1	0	0	0	1	4	NA	0	4	0	2	0	0	4	2	0	0	0	0	0	0	0	0	2	0	0	0	1	0	1	0	0	0	0	0	1	0	0	0	0	0	0	NA	0	0	0
ENSMUSG00000105697	5	4	1	NA	0	1	3	0	0	0	2	0	0	2	1	1	NA	2	3	0	3	0	0	2	1	0	0	0	0	0	0	0	1	0	3	0	0	0	0	0	0	0	0	0	0	0	0	0	0	0	0	0	NA	0	0	0
ENSMUSG00000098431	707	190	14	NA	125	110	279	3	5	0	47	2	1	139	100	153	NA	43	739	0	276	1	1	153	83	28	26	7	90	5	1	0	30	17	42	14	9	9	22	29	22	2	0	1	19	11	48	5	2	2	1	0	NA	29	0	0
ENSMUSG00000098764	1	0	0	NA	0	0	2	0	0	0	1	0	0	0	1	0	NA	0	3	0	0	0	0	1	0	0	0	0	0	0	0	0	0	0	1	0	0	0	0	0	0	0	0	0	0	0	0	0	0	0	0	0	NA	1	0	0
ENSMUSG00000099320	2	1	0	NA	4	0	7	0	0	0	1	0	0	1	1	4	NA	1	10	0	4	0	0	2	0	0	0	0	1	0	0	0	0	1	0	0	0	0	0	0	1	0	0	0	0	0	3	0	0	0	0	0	NA	0	0	0
ENSMUSG00000098632	5	2	0	NA	0	2	1	0	0	0	0	0	0	3	1	1	NA	0	2	0	3	0	0	0	0	0	0	0	0	0	0	0	0	0	0	0	0	0	1	0	0	0	0	0	0	0	1	0	0	0	0	0	NA	1	0	0
ENSMUSG00000098873	129	41	2	NA	36	25	62	0	0	0	9	0	0	49	17	38	NA	7	122	0	38	1	0	40	20	13	5	0	32	0	1	0	5	1	14	0	3	2	3	10	7	1	0	0	3	2	8	4	1	0	0	0	NA	13	1	0
ENSMUSG00000098397	5	3	0	NA	1	2	2	0	0	0	0	1	0	4	2	7	NA	0	7	0	4	0	0	1	0	0	0	0	0	0	0	0	1	0	0	0	0	0	0	0	0	0	0	0	0	0	0	0	0	0	0	0	NA	0	0	0
ENSMUSG00000027762	99	18	1	NA	6	7	10	0	0	0	6	2	3	12	19	29	NA	6	117	0	42	0	0	4	6	1	7	0	5	0	0	0	7	4	0	0	2	1	6	6	7	0	0	0	0	0	2	0	1	0	0	0	NA	10	0	0
ENSMUSG00000095545	0	0	0	NA	0	0	0	0	0	0	0	0	0	0	0	0	NA	0	0	0	0	0	0	0	0	0	0	0	0	0	0	0	0	0	0	0	0	0	0	0	0	0	0	0	0	0	0	0	0	0	0	0	NA	0	0	0
ENSMUSG00000078898	0	0	0	NA	0	0	0	0	0	0	0	0	0	0	0	0	NA	0	0	0	0	0	0	0	0	0	0	0	0	0	0	0	0	0	0	0	0	0	0	0	0	0	0	0	0	0	0	0	0	0	0	0	NA	0	0	0
ENSMUSG00000085815	20	7	3	NA	1	7	7	0	0	0	1	1	0	8	3	1	NA	2	18	0	5	0	1	2	2	0	0	0	2	0	0	0	1	0	1	0	0	0	0	2	1	0	0	0	0	1	3	0	0	1	0	0	NA	2	0	0
ENSMUSG00000042489	580	245	18	NA	90	65	154	0	0	0	25	1	2	128	59	191	NA	27	795	0	324	5	0	69	37	18	15	1	38	1	1	1	17	12	28	3	1	3	13	10	11	1	0	0	3	3	22	1	2	0	1	0	NA	57	0	0
ENSMUSG00000052446	1460	513	42	NA	325	292	625	1	7	1	155	7	1	313	198	478	NA	73	1356	0	427	2	2	478	274	77	73	9	289	5	3	0	82	56	143	26	18	14	33	85	67	1	3	1	43	35	145	17	9	1	6	0	NA	174	1	0
ENSMUSG00000096696	215	70	5	NA	38	38	62	0	0	0	11	0	1	36	17	41	NA	3	211	0	65	0	0	25	13	6	2	0	12	0	0	0	4	1	12	1	1	0	3	6	2	0	0	0	2	1	3	0	0	0	0	0	NA	10	0	0
ENSMUSG00000092260	1308	431	46	NA	214	196	461	1	2	0	97	2	1	272	183	368	NA	47	1185	0	417	10	0	353	191	76	52	9	238	10	2	1	76	52	102	15	18	13	33	53	57	2	0	0	29	18	70	5	8	0	2	0	NA	110	2	0
ENSMUSG00000100647	0	0	0	NA	0	0	0	0	0	0	0	0	0	0	0	0	NA	0	0	0	0	0	0	0	0	0	0	0	0	0	0	0	0	0	0	0	0	0	0	0	0	0	0	0	0	0	0	0	0	0	0	0	NA	0	0	0
ENSMUSG00000078896	0	0	0	NA	0	0	0	0	0	0	0	0	0	0	0	0	NA	0	0	0	0	0	0	0	0	0	0	0	0	0	0	0	0	0	0	0	0	0	0	0	0	0	0	0	0	0	0	0	0	0	0	0	NA	0	0	0
ENSMUSG00000091764	685	222	20	NA	111	89	215	3	1	0	44	0	0	106	86	187	NA	30	686	0	202	4	0	181	102	25	29	4	107	2	3	1	35	29	65	6	3	2	20	18	12	1	0	0	25	8	35	4	1	0	2	0	NA	58	0	0
ENSMUSG00000095199	0	0	0	NA	0	0	0	0	0	0	0	0	0	0	0	0	NA	0	0	0	0	0	0	0	0	0	0	0	0	0	0	0	0	0	0	0	0	0	0	0	0	0	0	0	0	0	0	0	0	0	0	0	NA	0	0	0
ENSMUSG00000089756	0	0	0	NA	0	0	0	0	0	0	0	0	0	0	0	0	NA	0	0	0	0	0	0	0	0	0	0	0	0	0	0	0	0	0	0	0	0	0	0	0	0	0	0	0	0	0	0	0	0	0	0	0	NA	0	0	0
ENSMUSG00000114755	581	198	13	NA	115	108	194	0	1	0	54	2	0	112	61	131	NA	12	548	0	179	1	0	65	38	29	18	2	92	1	3	0	21	9	38	10	4	4	19	13	13	1	0	0	19	14	25	5	2	2	1	0	NA	29	0	0
ENSMUSG00000020793	94	27	0	NA	29	29	37	0	0	0	13	0	0	32	14	35	NA	6	93	0	33	0	0	18	17	8	3	1	15	0	0	0	2	0	13	1	1	0	3	3	3	0	0	0	3	2	5	1	0	0	0	0	NA	5	0	0
ENSMUSG00000024553	367	151	11	NA	35	28	77	1	0	0	17	0	0	44	33	130	NA	15	227	0	76	0	0	24	39	14	16	1	71	0	1	0	14	4	26	1	2	3	9	19	11	0	0	0	8	2	8	4	1	0	1	0	NA	28	0	0
ENSMUSG00000096288	2	0	0	NA	0	0	1	0	0	0	0	0	0	0	0	0	NA	0	1	0	1	0	0	0	0	0	0	0	0	0	0	0	0	0	0	0	0	0	0	0	0	0	0	0	0	0	0	0	0	0	0	0	NA	0	0	0
ENSMUSG00000101538	0	0	0	NA	0	0	0	0	0	0	0	0	0	0	0	0	NA	0	0	0	0	0	0	0	0	0	0	0	0	0	0	0	0	0	0	0	0	0	0	0	0	0	0	0	0	0	0	0	0	0	0	0	NA	0	0	0
ENSMUSG00000076246	583	245	23	NA	130	110	275	0	5	0	64	1	1	141	82	160	NA	26	538	0	200	1	0	103	62	16	20	3	63	3	1	0	20	14	39	3	5	4	14	17	14	2	2	1	10	8	42	8	2	0	2	0	NA	39	0	0
ENSMUSG00000028847	692	261	23	NA	179	169	289	0	4	2	66	2	1	151	87	229	NA	20	747	0	162	1	0	141	66	39	21	3	103	6	5	1	51	29	73	13	9	11	14	29	21	2	0	0	21	15	55	6	3	0	1	0	NA	62	0	0
ENSMUSG00000058672	1023	414	29	NA	225	198	434	1	0	1	84	8	3	277	168	394	NA	63	947	0	304	0	0	311	218	67	60	7	217	5	2	1	58	42	72	9	10	20	30	28	41	3	1	0	20	14	61	8	1	0	6	0	NA	116	1	1
ENSMUSG00000045136	99	63	5	NA	47	37	93	2	0	0	20	0	0	46	24	50	NA	12	123	0	37	0	0	190	112	72	55	13	212	6	4	1	51	32	57	11	9	7	30	52	42	1	0	0	8	3	28	2	1	0	1	0	NA	15	0	0
ENSMUSG00000024812	4724	1933	175	NA	690	684	1119	3	9	0	441	19	8	1097	837	1728	NA	227	4860	0	1014	5	2	1257	740	161	162	20	589	8	15	4	159	95	311	48	28	37	128	191	139	8	0	2	51	36	163	26	36	2	31	4	NA	599	2	5
ENSMUSG00000026393	4184	1325	121	NA	602	551	1191	3	5	0	321	21	5	760	578	1273	NA	226	4906	0	2074	25	2	3832	2323	284	351	61	1548	44	28	8	213	150	226	31	55	24	89	160	180	6	4	4	66	42	221	32	20	2	24	3	NA	562	8	2
ENSMUSG00000021918	1584	441	38	NA	196	175	359	0	1	1	78	4	1	311	196	375	NA	61	1619	0	519	3	1	274	138	56	61	7	204	12	2	0	71	54	97	14	12	10	35	50	67	2	2	1	24	21	64	9	3	1	8	0	NA	110	0	0
ENSMUSG00000082408	14	1	0	NA	2	0	1	0	0	0	0	0	0	2	2	0	NA	0	10	0	4	0	0	1	0	0	1	0	0	0	0	0	0	0	0	0	0	0	0	0	0	0	0	0	0	0	0	0	0	0	0	0	NA	2	0	0
ENSMUSG00000026622	569	193	22	NA	92	83	209	0	1	0	47	1	0	167	82	188	NA	27	602	0	189	4	0	122	62	52	42	4	149	1	1	0	17	16	44	5	3	5	17	33	25	1	0	0	13	12	38	4	1	1	4	0	NA	70	1	0
ENSMUSG00000031478	975	359	34	NA	167	146	313	0	2	1	69	5	2	169	97	296	NA	39	698	0	230	1	0	227	112	46	33	2	131	5	2	0	56	44	74	13	7	9	18	39	30	0	1	1	18	23	82	12	5	2	1	0	NA	99	0	0
ENSMUSG00000091553	10	6	0	NA	1	9	14	0	0	0	5	0	1	12	5	13	NA	1	19	0	7	0	0	10	14	5	4	1	26	0	0	1	5	4	1	1	1	0	3	3	7	0	0	0	0	0	1	1	0	0	0	0	NA	8	0	0
ENSMUSG00000031644	4115	1573	150	NA	651	686	1354	5	6	1	374	23	6	982	745	1580	NA	293	4939	1	2074	16	3	734	470	138	155	18	514	11	7	3	100	74	281	20	23	22	82	149	121	4	1	0	57	70	218	24	28	3	26	1	NA	518	3	4
ENSMUSG00000082357	22	7	2	NA	10	12	29	0	0	0	3	0	0	4	8	22	NA	1	28	0	10	0	0	7	4	1	0	0	1	0	0	0	0	0	5	0	0	0	3	2	3	0	0	0	0	0	0	0	1	0	0	0	NA	7	0	0
ENSMUSG00000028348	366	178	16	NA	148	114	193	0	0	1	68	3	0	165	140	274	NA	38	572	0	201	0	1	115	43	22	20	3	55	1	0	0	5	6	46	3	0	3	9	18	15	1	0	0	2	7	41	4	0	0	6	1	NA	128	0	0
ENSMUSG00000017405	252	76	8	NA	95	85	120	0	2	0	35	0	0	94	46	127	NA	10	240	0	74	1	1	86	38	16	11	2	51	2	0	0	11	12	27	3	0	1	6	14	9	0	0	0	11	8	23	2	3	1	0	0	NA	27	0	0
ENSMUSG00000034290	1187	459	37	NA	209	208	379	1	1	0	80	4	0	270	181	408	NA	38	1068	0	351	4	0	363	194	66	50	8	174	2	5	0	60	43	106	13	13	14	27	33	46	1	0	0	23	25	84	7	4	0	6	1	NA	107	0	0
ENSMUSG00000088404	5	1	0	NA	0	1	2	0	0	0	4	0	0	1	2	2	NA	0	9	0	2	0	0	0	0	1	0	0	1	0	0	0	0	0	1	0	0	0	0	0	0	0	0	0	0	0	1	1	0	0	0	0	NA	0	0	0
ENSMUSG00000105235	1	0	1	NA	0	0	0	0	0	0	0	0	0	0	0	5	NA	0	0	0	0	0	0	1	1	0	0	0	0	0	0	0	0	0	0	0	0	0	0	0	0	0	0	0	0	0	0	0	0	0	0	0	NA	0	0	0
ENSMUSG00000039713	4554	1369	109	NA	1249	1011	2073	4	7	3	376	14	8	1287	560	1275	NA	140	4185	0	1078	9	5	463	271	164	114	13	417	7	14	1	131	96	208	23	32	28	88	99	89	6	1	0	60	66	250	35	20	3	16	1	NA	368	0	0
ENSMUSG00000104949	1	1	0	NA	1	1	0	0	0	0	0	0	0	1	0	1	NA	0	7	0	0	0	0	0	0	0	0	0	0	0	0	0	0	0	0	0	0	0	0	1	0	0	0	0	0	1	0	0	0	0	0	0	NA	0	0	0
ENSMUSG00000096868	0	0	0	NA	1	0	0	0	0	0	0	0	0	0	0	0	NA	0	0	0	0	0	0	1	0	0	0	0	2	0	0	0	0	0	0	0	0	0	0	0	0	0	0	0	1	0	0	0	0	0	0	0	NA	0	0	0
ENSMUSG00000089226	2	2	0	NA	0	1	1	0	0	0	0	0	0	1	1	2	NA	0	4	0	3	0	0	1	3	0	0	0	0	0	0	0	0	0	0	0	0	0	0	0	0	0	0	0	0	0	0	0	0	0	0	0	NA	0	0	0
ENSMUSG00000088219	4	1	0	NA	2	0	4	0	0	0	3	0	0	2	2	2	NA	0	7	0	2	0	0	1	1	1	0	0	2	0	0	0	2	0	1	0	0	0	0	0	1	0	0	0	0	0	1	0	0	0	0	0	NA	1	0	0
ENSMUSG00000089220	2	0	0	NA	1	0	0	0	0	0	0	0	0	0	0	0	NA	0	0	0	0	0	0	1	0	0	0	0	0	0	0	0	0	0	0	0	0	0	0	0	0	0	0	0	0	0	0	0	0	0	0	0	NA	0	0	0
ENSMUSG00000089224	3	4	0	NA	0	1	1	0	0	0	1	0	0	1	0	2	NA	0	4	0	2	0	0	4	1	0	0	0	0	0	0	0	0	0	0	0	0	0	0	0	1	0	0	0	0	0	0	0	0	0	0	0	NA	2	0	0
ENSMUSG00000080500	1	1	0	NA	0	0	1	0	0	0	1	0	0	1	1	0	NA	0	2	0	0	0	0	1	2	0	1	0	0	0	0	0	0	0	1	0	0	0	0	0	0	0	0	0	0	0	1	1	0	0	0	0	NA	2	0	0
ENSMUSG00000084617	9	3	0	NA	0	2	2	0	0	0	0	0	0	2	1	3	NA	1	11	0	9	0	0	1	0	1	0	0	0	0	0	0	1	0	0	1	0	0	0	0	0	0	0	0	0	0	0	0	0	0	0	0	NA	2	0	0
ENSMUSG00000096208	2	1	1	NA	0	0	0	0	0	0	0	0	0	1	0	4	NA	1	5	0	2	0	0	0	0	0	0	0	0	0	0	0	1	0	1	0	0	0	0	3	0	0	0	0	0	0	0	0	0	0	0	0	NA	0	0	0
ENSMUSG00000080507	4	2	0	NA	1	0	1	0	0	0	0	0	0	1	1	1	NA	0	4	0	2	0	0	1	2	0	0	0	0	0	0	0	0	0	0	0	0	0	0	0	0	0	0	0	1	0	0	0	0	0	0	0	NA	1	0	0
ENSMUSG00000092326	0	0	0	NA	0	0	0	0	0	0	0	0	0	0	0	0	NA	0	0	0	0	0	0	0	0	0	0	0	0	0	0	0	0	0	0	0	0	0	0	0	0	0	0	0	0	0	0	0	0	0	0	0	NA	0	0	0
ENSMUSG00000092466	0	0	0	NA	0	0	0	0	0	0	0	0	0	0	0	0	NA	0	0	0	0	0	0	0	0	0	0	0	0	0	0	0	0	0	0	0	0	0	0	0	0	0	0	0	0	0	0	0	0	0	0	0	NA	0	0	0
ENSMUSG00000092285	2	0	0	NA	0	0	0	0	0	0	0	0	0	0	1	0	NA	0	0	0	0	0	0	0	0	0	0	0	0	0	0	0	0	0	0	0	0	0	0	0	0	0	0	0	0	0	0	0	0	0	0	0	NA	0	0	0
ENSMUSG00000093534	0	0	0	NA	0	0	0	0	0	0	0	0	0	0	0	1	NA	0	1	0	0	0	0	0	0	0	0	0	0	0	0	0	0	0	0	0	0	0	0	0	0	0	0	0	0	0	0	0	0	0	0	0	NA	0	0	0
ENSMUSG00000090066	1859	726	62	NA	56	66	113	0	2	1	52	7	1	313	187	526	NA	74	2025	0	810	6	0	202	118	36	31	5	73	2	2	0	57	88	191	15	18	3	51	83	92	3	1	0	4	4	17	3	8	0	12	0	NA	154	0	1
ENSMUSG00000088218	4	1	0	NA	0	2	0	0	0	0	0	0	0	0	1	3	NA	0	6	0	1	0	0	0	0	0	0	0	0	0	0	0	0	0	0	0	0	0	0	0	0	0	0	0	0	0	0	0	0	0	0	0	NA	0	0	0
ENSMUSG00000088217	2	0	0	NA	0	0	0	0	0	0	0	0	0	1	0	1	NA	0	4	0	2	0	0	0	0	1	0	0	0	0	1	0	0	0	0	0	0	0	0	0	0	0	0	0	0	0	0	0	0	0	0	0	NA	1	0	0
ENSMUSG00000030310	419	156	14	NA	89	51	149	1	0	0	43	0	2	123	68	130	NA	19	576	0	173	0	0	1411	875	238	153	34	726	13	17	6	213	179	567	61	51	56	131	215	183	10	5	0	24	16	36	7	0	0	1	0	NA	39	0	0
ENSMUSG00000034486	130	46	3	NA	38	26	62	0	1	0	12	0	0	25	21	36	NA	2	144	0	65	0	0	22	13	6	6	1	30	0	0	0	3	4	17	1	0	2	4	3	6	0	0	0	8	2	11	3	1	0	0	0	NA	10	0	0
ENSMUSG00000067724	569	176	13	NA	122	86	222	0	0	1	51	1	0	148	94	203	NA	32	591	0	177	3	0	104	88	17	20	4	96	2	4	0	20	20	33	3	1	6	14	20	20	0	0	0	24	16	37	4	1	0	3	0	NA	57	0	0
ENSMUSG00000051705	639	171	23	NA	131	125	243	1	1	0	49	3	1	158	84	192	NA	32	621	0	209	3	1	172	83	23	20	2	115	0	2	1	30	38	60	7	10	11	22	30	36	1	0	0	18	14	52	8	0	0	3	0	NA	66	0	0
ENSMUSG00000052917	4116	1416	97	NA	903	843	1737	5	10	0	469	20	3	1070	732	1401	NA	225	4712	0	1822	21	0	907	565	227	194	26	769	13	13	4	244	134	468	34	61	37	140	198	207	9	0	2	167	116	516	64	21	2	31	1	NA	462	2	1
ENSMUSG00000034252	4471	1563	119	NA	902	742	1566	6	9	3	422	24	7	1042	813	1604	NA	285	4767	0	1939	20	2	1174	761	202	158	37	698	15	10	3	195	125	330	43	45	43	114	182	159	7	1	0	72	65	231	33	41	3	9	3	NA	523	4	4
ENSMUSG00000022772	1776	624	45	NA	312	301	689	1	6	0	146	8	0	420	273	635	NA	82	1657	0	482	8	1	392	206	67	48	10	300	7	3	0	74	38	113	10	16	20	32	51	47	2	0	0	41	22	129	15	9	0	9	0	NA	221	1	1
ENSMUSG00000006906	1460	428	38	NA	427	416	728	2	7	0	143	6	4	384	288	512	NA	69	1559	0	544	4	0	269	173	85	49	10	254	3	6	1	50	37	153	5	8	14	60	57	52	1	1	0	36	31	106	16	7	0	7	0	NA	123	2	1
ENSMUSG00000005204	706	220	19	NA	147	136	274	0	1	0	41	3	0	163	87	204	NA	24	637	1	190	0	1	222	105	35	32	11	149	2	4	0	47	46	82	15	18	11	27	29	23	2	1	0	22	21	70	11	3	0	3	0	NA	50	1	0
ENSMUSG00000022855	840	299	16	NA	210	159	372	1	0	0	86	2	0	218	123	298	NA	30	885	0	264	3	0	228	122	50	34	5	145	5	4	2	55	41	94	17	14	10	20	35	35	1	0	1	19	15	59	7	8	0	7	0	NA	105	0	1
ENSMUSG00000033075	1112	429	25	NA	286	285	471	0	3	0	97	4	0	326	155	449	NA	49	1175	1	325	0	1	393	194	78	46	10	231	10	3	1	57	42	112	16	12	18	37	55	43	1	0	0	42	28	117	10	7	0	1	4	NA	179	3	0
ENSMUSG00000083206	9	4	0	NA	2	2	1	0	0	0	0	0	0	3	1	4	NA	2	15	0	6	0	0	6	10	1	0	1	6	0	0	0	2	0	2	0	0	0	0	2	1	0	0	0	1	0	1	0	0	0	0	0	NA	2	0	0
ENSMUSG00000107075	23	11	0	NA	4	4	4	0	0	0	2	0	0	6	1	15	NA	0	17	0	7	0	0	5	4	0	0	0	4	0	0	0	1	2	4	0	1	0	0	1	1	0	0	0	3	2	2	0	0	0	0	0	NA	1	0	0
ENSMUSG00000030967	1748	555	52	NA	297	260	499	2	1	0	138	7	2	335	225	556	NA	62	1526	0	420	2	1	570	363	110	101	17	349	13	7	2	132	97	191	19	33	24	73	94	88	8	1	0	47	52	146	24	7	0	9	0	NA	241	1	1
ENSMUSG00000084303	3	2	0	NA	0	0	0	0	0	0	0	0	0	0	1	0	NA	0	3	0	0	0	0	0	0	2	0	0	0	0	0	0	0	0	0	1	0	0	0	0	0	0	0	0	0	0	0	0	0	0	0	0	NA	0	0	0
ENSMUSG00000027919	21	9	0	NA	7	4	12	0	1	0	4	0	0	2	10	7	NA	0	32	0	9	1	0	5	1	0	0	0	1	0	0	0	1	0	3	1	1	0	0	0	0	0	0	0	1	0	0	0	0	0	0	0	NA	6	0	0
ENSMUSG00000095774	36	5	0	NA	11	2	13	0	0	0	7	0	0	11	9	16	NA	4	55	0	15	1	0	7	6	1	2	0	6	0	0	0	0	1	4	0	1	1	0	3	1	0	0	0	2	0	2	0	0	0	0	0	NA	12	0	0
ENSMUSG00000097466	1832	861	92	NA	259	298	445	1	11	0	163	21	3	491	476	784	NA	151	1905	0	1238	11	5	259	197	115	95	20	133	2	9	1	14	10	123	5	3	8	60	52	25	0	0	0	8	12	46	5	17	4	20	3	NA	350	1	2
ENSMUSG00000086716	417	126	13	NA	88	82	143	0	2	0	28	4	0	91	67	132	NA	14	404	0	98	4	0	112	68	24	13	5	63	1	0	1	32	25	42	6	10	0	11	14	24	1	1	0	9	9	22	8	0	0	1	0	NA	33	0	0
ENSMUSG00000082487	5	6	0	NA	4	1	0	0	0	0	0	0	0	0	0	6	NA	0	5	0	2	0	0	4	0	0	0	0	0	0	0	0	0	1	0	1	0	0	1	0	0	0	0	0	0	0	0	0	0	0	0	0	NA	1	0	0
ENSMUSG00000111031	0	0	0	NA	0	0	0	0	0	0	1	0	0	0	0	0	NA	0	0	0	0	0	0	1	1	0	0	0	0	0	0	0	0	0	0	0	0	0	0	0	0	0	0	0	0	0	1	0	0	0	0	0	NA	0	0	0
ENSMUSG00000068889	10	3	1	NA	1	0	2	0	0	0	3	0	0	4	2	2	NA	1	17	0	3	0	0	1	3	1	3	0	2	0	0	0	0	0	1	0	0	0	0	0	0	0	0	0	0	0	1	0	0	0	0	0	NA	2	0	0
ENSMUSG00000111700	35	9	0	NA	6	3	9	0	0	0	2	0	0	4	4	12	NA	3	19	0	14	0	0	3	6	1	2	0	1	0	0	0	0	0	6	0	0	0	0	4	0	0	0	0	1	1	1	0	0	0	0	0	NA	3	0	0
ENSMUSG00000080694	2	0	0	NA	2	1	2	1	1	0	0	0	0	0	1	0	NA	0	2	0	0	0	0	0	2	0	0	0	1	0	0	0	0	0	0	0	0	0	0	0	0	0	0	0	0	0	0	0	0	0	0	0	NA	0	0	0
ENSMUSG00000081965	10	5	0	NA	2	0	2	0	0	0	0	0	0	0	3	2	NA	0	7	0	5	0	0	1	2	0	0	0	2	0	0	0	0	0	1	1	0	0	0	0	0	0	0	0	0	0	1	0	0	0	0	0	NA	0	0	0
ENSMUSG00000081513	3	0	0	NA	0	1	0	0	0	0	0	0	0	1	0	1	NA	0	0	0	1	0	0	1	1	0	0	0	0	0	0	0	0	0	0	0	0	0	0	0	1	0	0	0	0	0	0	0	0	0	0	0	NA	0	0	0
ENSMUSG00000082767	1	3	0	NA	1	0	2	0	0	0	1	0	0	3	0	2	NA	0	6	0	3	0	0	1	3	4	1	0	4	1	0	0	4	9	0	1	0	1	3	1	8	0	0	0	0	0	0	0	0	0	0	0	NA	0	0	0
ENSMUSG00000080839	5	0	0	NA	0	0	2	0	0	0	0	0	0	0	0	0	NA	0	0	0	0	0	0	3	3	1	0	0	0	0	1	0	0	0	0	0	0	0	0	0	1	0	0	0	0	0	0	0	0	0	0	0	NA	0	0	0
ENSMUSG00000084120	2	1	2	NA	0	0	1	0	0	0	2	0	0	3	2	2	NA	0	7	0	0	0	0	2	0	1	1	0	2	0	0	0	1	0	0	0	0	0	0	0	0	0	0	0	0	0	0	0	0	0	0	0	NA	0	0	0
ENSMUSG00000078640	55	7	0	NA	7	7	9	0	0	0	2	0	0	10	8	12	NA	2	64	0	15	0	0	4	6	0	2	0	7	0	0	0	1	1	2	0	0	1	1	3	2	0	0	0	0	0	1	0	0	0	0	0	NA	6	0	0
ENSMUSG00000086347	7	1	0	NA	2	3	2	0	0	0	1	2	0	0	0	1	NA	0	11	0	2	0	0	13	6	3	2	0	4	0	0	0	0	2	0	1	0	1	3	0	2	0	0	0	0	1	0	2	0	0	0	0	NA	0	0	0
ENSMUSG00000096630	87	59	10	NA	28	11	79	1	0	0	12	0	1	18	19	35	NA	5	54	0	24	0	0	13	6	1	3	0	9	0	0	0	1	1	1	1	1	0	1	3	3	0	0	0	1	1	7	0	0	0	0	0	NA	5	0	0
ENSMUSG00000072778	47	19	1	NA	11	7	19	0	0	0	2	0	0	7	9	16	NA	1	46	0	11	0	0	7	8	1	1	0	2	0	0	0	0	1	3	0	0	1	1	3	4	0	0	0	0	2	7	0	0	0	0	0	NA	5	0	0
ENSMUSG00000072780	76	50	3	NA	21	15	30	1	0	0	9	0	0	16	25	40	NA	4	78	0	29	1	0	10	20	4	1	0	13	0	0	0	4	5	2	1	1	1	1	1	5	0	0	0	1	1	7	0	1	0	0	0	NA	17	0	0
ENSMUSG00000094672	54	41	4	NA	15	12	33	0	0	0	4	0	0	15	10	12	NA	2	28	0	23	0	0	5	8	0	3	1	9	1	1	0	4	0	3	2	0	0	3	3	0	0	0	0	0	1	3	1	0	0	0	0	NA	6	0	0
ENSMUSG00000095486	49	13	3	NA	14	9	32	0	0	0	4	0	0	30	12	13	NA	3	41	0	17	0	0	7	6	3	3	0	1	0	0	0	0	1	4	0	0	1	1	2	1	0	0	0	1	2	4	0	1	0	0	0	NA	9	0	0
ENSMUSG00000091620	106	50	5	NA	20	20	42	0	0	0	12	0	0	16	17	34	NA	7	82	0	39	1	0	26	15	3	6	1	10	1	0	0	5	2	4	1	0	0	2	5	2	0	0	0	1	0	9	1	0	0	4	0	NA	19	2	1
ENSMUSG00000094145	27	7	0	NA	12	2	14	0	0	0	3	0	0	4	1	8	NA	1	13	0	4	0	0	3	5	2	0	0	6	0	0	0	0	0	5	0	0	0	2	1	0	0	0	0	1	0	2	0	0	0	0	0	NA	1	0	0
ENSMUSG00000093820	1	0	0	NA	2	1	0	0	0	0	0	0	0	0	0	1	NA	0	1	0	0	1	0	0	0	0	0	0	0	0	0	0	0	0	0	0	0	0	0	0	0	0	0	0	0	0	0	0	0	0	0	0	NA	0	0	0
ENSMUSG00000104976	70	24	1	NA	13	14	24	1	1	0	6	0	0	13	11	19	NA	3	98	0	13	0	0	54	35	10	7	1	28	0	0	0	0	2	5	0	1	0	2	4	3	0	0	0	0	0	4	0	1	0	1	0	NA	9	0	0
ENSMUSG00000066820	2	2	0	NA	0	1	1	0	0	0	1	0	0	1	0	1	NA	4	2	0	2	0	0	0	1	0	0	0	0	0	0	0	0	0	0	0	0	0	0	1	0	0	0	0	0	0	1	0	0	0	0	0	NA	1	0	0
ENSMUSG00000104925	70	48	3	NA	23	13	23	0	0	0	10	1	0	28	15	47	NA	6	180	0	68	3	0	18	9	1	6	0	6	0	0	0	1	1	6	0	1	0	5	4	2	1	0	0	4	1	6	0	4	0	1	0	NA	36	1	0
ENSMUSG00000026179	7390	2323	228	NA	1134	1004	1933	5	6	3	478	35	3	1535	965	2050	NA	317	5881	0	1806	16	7	1399	874	233	187	43	825	17	29	4	247	185	404	45	59	38	145	212	210	15	1	2	135	139	505	74	31	1	37	0	NA	803	4	2
ENSMUSG00000110794	133	54	5	NA	28	28	40	0	1	0	20	1	0	20	13	62	NA	7	121	0	43	0	0	14	19	2	5	1	21	0	2	0	3	1	8	0	0	0	5	7	5	0	0	0	1	4	7	1	1	0	2	0	NA	16	0	0
ENSMUSG00000104671	31	5	1	NA	4	6	14	0	0	0	2	0	0	9	10	16	NA	1	43	0	25	0	0	3	1	2	0	0	1	0	1	0	0	0	3	0	0	0	1	0	0	0	0	0	0	0	0	0	0	0	0	0	NA	1	0	0
ENSMUSG00000105731	2	4	0	NA	0	0	3	0	0	0	0	0	0	2	0	3	NA	0	11	0	1	0	0	2	1	0	2	0	0	0	0	0	0	1	1	0	0	0	0	0	1	0	0	0	0	0	1	0	0	0	0	0	NA	0	0	0
ENSMUSG00000045679	1714	546	64	NA	549	471	999	5	8	2	219	11	3	534	396	732	NA	86	1491	0	399	5	0	232	145	59	58	8	173	2	0	0	31	12	100	6	10	5	14	37	26	0	0	2	26	27	110	13	9	0	10	1	NA	190	1	0
ENSMUSG00000028744	667	248	18	NA	144	148	303	0	0	0	55	4	1	173	116	236	NA	20	787	0	221	4	0	178	83	35	21	3	126	1	1	1	25	23	70	8	8	6	25	37	20	2	0	0	39	26	102	8	2	0	3	0	NA	75	0	1
ENSMUSG00000034006	3170	1125	64	NA	550	443	904	3	9	1	250	16	5	666	486	1057	NA	154	3162	0	1160	8	7	814	503	138	110	30	400	12	10	2	188	102	264	35	29	33	75	105	108	5	0	0	46	36	205	27	7	1	20	1	NA	421	3	0
ENSMUSG00000094449	23	4	2	NA	8	2	7	0	0	0	2	0	0	4	5	10	NA	0	31	0	12	0	0	1	5	0	1	0	2	0	1	0	0	0	0	0	0	0	0	0	1	0	0	0	0	0	2	1	0	0	0	0	NA	2	0	0
ENSMUSG00000031379	1576	719	78	NA	228	192	440	2	4	1	126	8	0	407	325	773	NA	124	1239	0	525	8	3	136	97	92	57	8	259	6	3	1	41	20	155	10	7	7	46	63	56	5	1	0	7	14	62	12	12	0	3	2	NA	208	1	2
ENSMUSG00000028180	1805	573	41	NA	323	338	612	2	2	1	193	4	2	429	308	604	NA	94	1949	0	712	10	1	495	307	82	97	17	287	10	11	0	96	71	143	22	26	16	47	85	64	3	0	0	56	41	120	19	14	1	7	2	NA	175	1	1
ENSMUSG00000068888	19	11	2	NA	4	4	11	0	0	0	8	1	0	11	13	35	NA	2	38	0	24	0	0	2	4	1	1	0	2	0	2	0	0	0	1	0	0	0	1	4	0	0	0	0	0	0	2	0	2	0	2	0	NA	20	0	0
ENSMUSG00000103833	1234	287	24	NA	373	355	708	3	4	1	164	7	2	275	316	410	NA	71	1019	0	274	4	1	51	36	11	14	0	58	1	2	0	6	3	7	1	0	2	11	8	6	0	0	1	2	5	14	2	0	1	3	0	NA	32	0	0
ENSMUSG00000082346	0	1	0	NA	0	0	0	0	0	0	0	0	0	0	0	0	NA	0	2	0	0	0	0	0	0	0	0	0	0	0	0	0	0	0	0	0	0	0	0	0	0	0	0	0	0	0	0	1	0	0	0	0	NA	0	0	0
ENSMUSG00000098485	3	0	0	NA	0	0	0	0	0	0	0	0	0	0	0	0	NA	0	4	0	0	0	0	0	0	0	0	0	0	0	0	0	0	0	1	0	0	0	1	0	0	0	0	0	0	0	0	0	0	0	0	0	NA	0	0	0
ENSMUSG00000084300	8	1	0	NA	1	0	2	0	0	0	1	0	0	1	3	2	NA	1	9	0	2	1	0	0	1	0	0	0	0	0	0	0	1	0	1	0	0	0	0	0	0	0	0	0	0	0	0	0	0	0	0	0	NA	2	0	0
ENSMUSG00000111694	25	4	1	NA	4	4	8	0	0	0	0	0	0	2	2	4	NA	0	18	0	3	0	0	5	1	0	0	0	0	0	1	0	3	0	1	0	0	0	0	0	0	0	0	0	0	0	0	0	0	0	0	0	NA	1	0	0
ENSMUSG00000104164	107	30	0	NA	15	15	25	0	0	0	6	0	1	20	12	26	NA	3	127	0	40	0	0	53	42	0	1	0	7	0	0	0	0	1	14	0	0	0	5	3	4	0	0	0	1	0	2	0	0	0	0	0	NA	12	0	0
ENSMUSG00000104165	14	6	0	NA	4	1	4	0	0	0	0	0	0	4	5	4	NA	0	10	0	8	0	0	0	1	0	1	0	0	0	0	0	0	1	4	0	0	0	1	0	0	0	0	0	1	0	2	0	1	0	0	0	NA	3	0	0
ENSMUSG00000103740	43	14	5	NA	1	7	11	0	0	0	6	0	0	13	5	22	NA	5	51	0	20	0	0	2	10	1	2	0	8	0	0	0	0	1	0	0	1	0	0	1	2	0	0	0	0	0	1	1	0	0	0	0	NA	8	0	0
ENSMUSG00000103748	40	11	0	NA	1	4	6	0	0	0	5	1	0	16	10	24	NA	7	73	0	18	0	0	8	6	3	1	0	5	0	0	0	0	1	4	0	0	0	2	1	3	0	0	0	0	0	3	0	0	0	0	0	NA	8	0	0
ENSMUSG00000103742	20	7	0	NA	26	11	34	0	0	0	6	0	0	7	4	9	NA	0	8	0	1	0	0	8	3	0	0	0	2	0	0	0	1	0	2	1	0	1	0	1	0	0	0	0	1	0	1	0	0	0	0	0	NA	1	0	0
ENSMUSG00000103741	17	8	1	NA	5	5	12	0	0	0	6	0	0	9	7	12	NA	3	23	0	5	0	0	1	4	0	1	1	4	1	0	0	1	0	2	0	0	0	0	0	0	0	0	0	1	0	1	1	1	0	0	0	NA	5	0	0
ENSMUSG00000103464	1	0	0	NA	0	0	2	0	0	0	0	0	0	0	0	1	NA	0	1	0	0	0	0	0	2	0	0	0	0	0	0	0	0	1	0	0	0	0	0	0	0	0	0	0	0	0	0	0	0	0	0	0	NA	0	0	0
ENSMUSG00000104166	1	0	2	NA	0	0	0	0	0	0	1	0	0	0	0	3	NA	0	0	0	1	0	0	0	0	0	0	0	0	0	0	0	0	1	0	0	0	0	0	0	0	0	0	0	0	0	0	0	0	0	0	0	NA	0	0	0
ENSMUSG00000104350	9	3	0	NA	5	2	2	0	0	0	1	0	0	3	5	5	NA	0	9	0	4	1	0	1	1	0	0	0	2	0	0	0	0	0	0	0	0	0	1	1	2	0	0	0	0	1	2	0	0	0	0	0	NA	2	0	0
ENSMUSG00000103467	119	57	6	NA	15	17	26	0	0	0	4	1	0	12	6	30	NA	3	53	0	19	1	0	14	10	3	4	0	11	0	1	1	5	3	9	0	0	0	3	3	2	0	0	0	1	1	3	0	0	0	0	0	NA	9	0	0
ENSMUSG00000108977	665	261	28	NA	122	101	221	1	2	0	48	3	1	134	84	255	NA	17	488	0	168	2	1	136	71	24	24	8	118	3	2	0	20	23	46	10	3	3	14	29	18	2	0	0	12	18	43	4	0	0	1	1	NA	98	0	0
ENSMUSG00000095530	5	1	0	NA	0	1	0	0	0	0	1	0	0	2	1	1	NA	0	4	0	0	0	0	2	0	0	0	0	0	0	0	0	0	0	0	0	0	0	0	0	0	0	0	0	0	0	2	0	0	0	0	0	NA	1	0	0
ENSMUSG00000110478	10	1	0	NA	0	1	1	0	0	0	1	0	0	6	2	2	NA	0	13	0	5	0	1	1	0	0	0	0	0	0	0	0	0	2	1	0	0	0	0	0	0	0	0	0	0	0	1	0	0	0	0	0	NA	2	0	0
ENSMUSG00000111886	7	0	0	NA	1	0	2	0	0	0	0	0	0	1	0	2	NA	1	2	0	1	0	0	0	0	0	0	0	1	0	0	0	0	0	0	0	0	0	0	0	0	0	0	0	0	0	0	0	0	0	0	0	NA	0	0	0
ENSMUSG00000077192	67	25	3	NA	24	14	42	0	1	0	1	1	0	16	7	22	NA	5	84	0	15	0	0	11	9	6	1	0	18	0	0	0	3	2	7	0	0	1	2	3	5	0	1	0	2	2	5	1	0	0	0	0	NA	14	0	0
ENSMUSG00000110690	40	17	2	NA	7	7	5	0	0	0	2	0	0	9	3	15	NA	0	54	0	13	0	0	5	3	0	0	0	5	0	0	0	4	0	2	0	1	0	0	1	0	0	0	0	2	0	5	1	0	0	0	0	NA	9	0	0
ENSMUSG00000096617	0	0	0	NA	1	0	0	0	0	0	0	0	0	0	0	0	NA	0	1	0	0	0	0	0	0	0	0	0	0	0	0	0	0	0	0	0	0	0	0	1	0	0	0	0	0	0	0	0	0	0	0	0	NA	0	0	0
ENSMUSG00000108952	44	17	4	NA	9	9	7	0	0	0	9	0	0	15	9	18	NA	1	61	0	25	0	0	18	16	3	3	0	12	0	0	0	3	4	3	1	0	1	3	4	3	0	0	0	2	0	9	0	2	0	0	0	NA	6	0	2
ENSMUSG00000039879	3759	1246	104	NA	809	699	1628	11	7	0	416	20	6	941	763	1581	NA	213	3194	1	1253	12	3	531	423	180	169	26	654	6	8	1	135	93	270	25	24	32	91	148	127	6	2	0	74	55	227	40	27	2	16	2	NA	327	1	1
ENSMUSG00000105545	125	34	5	NA	21	28	50	0	0	0	11	1	0	29	28	61	NA	8	152	0	51	0	0	34	30	5	5	0	15	0	0	0	5	0	6	0	0	1	5	3	0	1	0	0	2	3	5	0	2	0	0	0	NA	10	0	0
ENSMUSG00000035674	357	137	20	NA	85	71	119	0	3	0	33	1	1	70	50	102	NA	10	350	0	95	1	1	87	42	17	11	1	43	1	2	0	12	6	29	2	3	3	4	9	4	2	0	0	5	3	20	2	1	0	0	0	NA	34	0	0
ENSMUSG00000030801	650	255	26	NA	232	207	348	1	1	0	70	0	1	187	101	282	NA	30	517	0	124	1	0	137	91	31	20	3	114	2	4	0	31	21	62	11	13	17	26	39	24	3	1	0	18	41	56	11	7	0	4	0	NA	87	1	1
ENSMUSG00000096872	9	4	0	NA	5	1	4	0	1	0	0	0	0	0	4	2	NA	0	7	0	4	0	0	2	2	0	0	0	2	0	0	0	3	0	0	0	0	1	0	0	0	0	0	0	0	0	0	0	0	0	0	0	NA	2	0	0
ENSMUSG00000024926	792	213	26	NA	144	113	247	0	2	0	64	2	1	170	83	215	NA	30	687	0	166	0	0	173	89	37	31	3	141	0	1	1	38	20	60	7	9	3	16	38	21	0	2	0	23	20	61	8	4	0	4	0	NA	64	0	0
ENSMUSG00000038909	1922	625	44	NA	453	367	793	7	5	0	187	12	3	502	300	722	NA	98	2041	0	667	7	0	610	376	106	84	19	389	11	6	3	112	81	199	25	17	15	64	89	83	2	0	2	61	50	143	34	10	2	7	0	NA	242	1	0
ENSMUSG00000086641	10	2	0	NA	0	0	1	0	0	0	2	0	0	2	2	2	NA	0	4	0	4	0	0	5	1	0	1	0	0	0	0	0	0	1	0	0	0	0	0	3	2	0	0	0	0	0	1	0	0	0	0	0	NA	3	0	0
ENSMUSG00000084794	140	71	6	NA	22	16	28	0	0	0	7	0	0	27	8	37	NA	3	89	0	36	1	0	9	9	1	4	0	8	0	0	0	2	5	5	1	1	2	1	16	3	1	0	1	2	1	12	3	1	0	0	0	NA	9	0	0
ENSMUSG00000087102	1439	707	39	NA	222	236	445	1	3	0	116	5	3	441	279	593	NA	105	1633	0	718	6	2	28	17	7	10	0	31	2	1	1	3	0	7	2	0	0	8	7	5	0	0	0	2	4	15	1	8	2	6	0	NA	170	0	1
ENSMUSG00000086576	19	16	3	NA	20	15	53	0	0	0	8	0	0	9	11	14	NA	2	18	0	3	0	0	6	2	1	1	0	4	0	1	0	2	1	3	1	0	0	2	3	2	0	0	0	0	0	2	0	0	0	0	0	NA	4	0	0
ENSMUSG00000084791	1806	280	18	NA	35	19	43	0	0	0	10	4	0	69	79	110	NA	30	2087	0	561	7	1	79	66	18	18	3	40	1	3	0	45	36	47	7	7	4	31	31	43	0	0	0	1	1	6	2	4	0	1	0	NA	23	0	0
ENSMUSG00000092399	1964	641	56	NA	521	465	1050	4	4	1	242	13	3	658	357	774	NA	108	2395	0	769	8	2	447	294	114	87	15	406	12	5	0	114	76	191	25	23	19	54	97	85	1	5	1	69	43	137	24	16	1	9	0	NA	252	2	0
ENSMUSG00000082455	6	1	0	NA	0	1	3	0	0	0	0	0	0	3	1	3	NA	2	3	0	1	0	0	2	0	0	0	0	3	0	0	0	0	0	0	0	0	0	1	0	0	0	0	0	0	0	1	0	0	0	0	0	NA	4	0	0
ENSMUSG00000083976	10	4	1	NA	1	3	5	0	0	0	0	0	0	3	4	6	NA	0	3	0	5	0	0	3	1	2	0	0	1	0	0	0	1	1	0	0	0	0	0	0	0	0	0	0	0	0	1	0	0	0	0	0	NA	0	0	0
ENSMUSG00000081833	2	1	0	NA	0	0	0	0	0	0	0	0	0	0	0	0	NA	0	1	0	0	0	0	1	0	0	0	0	1	0	0	0	0	0	0	0	0	0	0	0	0	0	0	0	0	0	0	0	0	0	0	0	NA	1	0	0
ENSMUSG00000083072	2	2	0	NA	0	1	0	0	0	0	0	0	0	0	1	1	NA	0	2	0	0	0	0	0	0	0	0	0	1	0	0	0	1	0	1	0	0	0	0	0	1	0	0	0	0	0	0	0	0	0	0	0	NA	1	0	0
ENSMUSG00000115443	4	0	0	NA	2	0	1	0	0	0	1	0	0	2	1	4	NA	0	1	0	0	0	0	0	1	0	0	0	0	0	0	0	1	0	0	0	0	0	0	0	0	0	0	0	0	0	1	0	0	0	0	0	NA	0	0	0
ENSMUSG00000102446	3	1	1	NA	4	0	2	0	0	0	0	1	0	2	1	4	NA	0	0	0	3	0	0	2	0	1	0	0	0	0	0	0	0	0	0	0	0	0	1	0	0	0	0	0	1	0	2	0	0	0	0	0	NA	5	0	0
ENSMUSG00000103471	5	2	0	NA	0	2	2	0	0	0	1	0	0	2	2	3	NA	0	5	0	7	0	0	1	1	0	0	0	1	0	0	0	0	0	1	0	0	0	1	0	0	0	0	0	0	0	2	1	0	0	1	0	NA	0	0	0
ENSMUSG00000104390	3	3	0	NA	1	0	0	0	0	0	0	0	0	0	0	4	NA	0	13	0	3	0	0	0	0	0	0	0	0	0	0	0	0	0	0	0	0	0	0	0	0	0	0	0	0	0	0	0	0	0	0	0	NA	0	0	0
ENSMUSG00000112340	18	11	3	NA	6	2	12	0	0	0	0	1	0	9	1	12	NA	0	20	0	7	0	0	12	6	1	1	1	3	0	0	0	1	1	4	1	0	0	0	0	4	0	0	0	0	0	1	1	0	0	0	0	NA	7	0	0
ENSMUSG00000103018	20	6	0	NA	4	2	6	0	0	0	0	0	0	1	2	5	NA	1	14	0	4	0	1	3	3	0	0	0	3	0	0	0	0	1	1	0	0	0	1	0	0	0	0	0	0	0	1	0	0	0	0	0	NA	3	0	0
ENSMUSG00000099591	30	6	1	NA	8	2	14	0	0	0	3	0	0	4	4	13	NA	3	18	0	6	0	0	21	36	0	6	0	10	0	0	0	1	0	7	1	0	0	1	0	1	1	0	0	1	0	1	1	1	0	0	0	NA	6	0	0
ENSMUSG00000089795	0	2	0	NA	0	0	0	0	0	0	0	0	0	0	0	0	NA	0	0	0	1	0	0	0	0	0	1	0	0	0	0	0	0	0	0	0	0	0	0	0	0	0	0	0	0	0	0	0	0	0	0	0	NA	1	0	0
ENSMUSG00000093445	727	215	13	NA	178	161	318	1	3	0	65	5	0	196	99	180	NA	44	699	0	198	1	0	149	75	46	32	4	98	1	0	1	41	36	71	7	11	12	13	30	24	1	0	0	14	14	64	14	0	0	2	0	NA	42	0	0
ENSMUSG00000107473	12	3	0	NA	3	2	4	0	0	0	2	0	0	3	3	3	NA	1	16	0	6	0	0	5	4	1	1	0	2	0	0	0	0	0	1	0	0	0	1	1	1	0	0	0	1	0	0	0	0	0	0	0	NA	5	0	0
ENSMUSG00000108241	4	2	0	NA	0	0	0	0	0	0	0	0	0	1	1	3	NA	1	2	0	0	0	0	0	0	1	0	0	0	0	0	0	0	0	0	0	0	0	0	0	0	0	0	0	0	0	0	0	0	0	0	0	NA	0	0	0
ENSMUSG00000031143	594	200	13	NA	158	159	320	0	1	0	58	1	0	131	98	181	NA	15	481	0	148	1	1	120	68	14	21	3	53	0	1	0	18	8	65	6	1	4	12	15	12	1	0	0	16	7	46	4	5	0	2	0	NA	36	0	0
ENSMUSG00000022035	1387	525	44	NA	350	285	540	2	4	1	146	5	3	387	261	500	NA	67	1512	0	475	7	0	296	191	105	69	14	230	4	11	2	53	45	132	18	19	10	34	71	49	1	0	0	46	37	101	11	11	0	12	0	NA	176	1	0
ENSMUSG00000078588	461	147	19	NA	52	37	79	0	0	0	15	0	0	75	25	80	NA	9	328	0	79	1	0	84	23	17	6	0	40	4	0	0	16	9	20	0	0	3	1	11	7	0	0	0	3	6	27	3	0	0	1	0	NA	30	0	0
ENSMUSG00000039492	349	117	6	NA	57	37	140	0	2	0	31	1	0	107	56	90	NA	12	355	0	93	1	0	34	18	6	8	8	35	1	3	0	6	7	14	3	7	1	2	5	11	0	0	0	44	22	130	17	1	0	3	0	NA	11	0	0
ENSMUSG00000107861	35	13	1	NA	1	2	4	0	0	0	2	0	0	4	4	7	NA	0	39	0	11	0	0	2	5	1	2	0	0	0	0	0	1	0	0	0	0	0	1	1	0	0	0	0	0	0	3	0	1	0	0	0	NA	2	0	0
ENSMUSG00000108257	6	2	1	NA	0	1	1	0	0	0	0	0	0	1	1	1	NA	0	5	0	3	0	0	0	0	0	0	0	1	0	0	0	0	0	0	0	0	0	1	2	0	0	0	0	0	0	0	0	0	0	0	0	NA	1	0	0
ENSMUSG00000086186	1339	422	38	NA	253	211	415	1	3	1	100	8	0	337	212	356	NA	74	1832	0	771	10	0	51	34	13	22	3	41	1	0	0	5	6	29	1	3	2	13	19	10	1	0	0	14	4	28	11	10	1	6	0	NA	123	1	1
ENSMUSG00000068015	6137	2738	267	NA	1842	1833	3228	16	22	1	976	48	16	1519	1159	3387	NA	347	5884	0	2239	27	0	2745	1724	393	296	42	1313	21	41	6	377	314	952	76	71	61	289	403	303	7	1	4	210	159	789	117	52	5	50	1	NA	1145	1	3
ENSMUSG00000031290	1743	629	56	NA	299	266	520	1	2	0	142	7	0	304	279	480	NA	104	1659	0	637	8	0	265	175	54	50	5	172	4	2	1	64	34	104	18	12	14	27	45	44	2	0	0	20	16	64	6	9	2	2	0	NA	122	2	0
ENSMUSG00000101292	0	0	0	NA	0	0	0	0	0	0	0	0	0	0	0	0	NA	0	0	0	0	0	0	0	0	0	0	0	0	0	0	0	0	0	0	0	0	0	0	0	0	0	0	0	0	0	0	0	0	0	0	0	NA	0	0	0
ENSMUSG00000084174	3	2	0	NA	0	0	1	0	0	0	0	0	0	0	0	2	NA	0	2	0	0	0	0	0	0	0	0	0	0	0	0	0	0	0	1	0	0	0	0	0	0	0	0	0	0	0	1	0	0	0	0	0	NA	0	0	0
ENSMUSG00000078570	1443	416	33	NA	212	200	397	2	2	0	67	2	0	277	174	309	NA	40	1183	0	317	4	0	363	186	88	43	9	235	4	3	2	70	52	101	12	15	17	35	50	45	5	0	0	28	26	87	12	4	1	2	0	NA	60	2	0
ENSMUSG00000067189	0	0	0	NA	0	0	0	0	0	0	0	0	0	0	0	0	NA	0	2	0	0	0	0	1	0	0	0	0	0	0	0	0	0	0	0	0	0	0	0	0	0	0	0	0	0	0	0	0	0	0	0	0	NA	0	0	0
ENSMUSG00000044645	68	34	2	NA	10	12	22	0	0	0	4	0	0	11	3	25	NA	2	52	0	11	0	0	11	11	3	3	1	8	0	0	0	0	1	9	1	1	0	0	2	3	0	0	0	0	5	2	1	0	0	0	0	NA	11	0	0
ENSMUSG00000067156	90	51	2	NA	3	0	7	0	0	0	0	1	0	7	11	14	NA	2	43	0	8	0	0	2	5	1	1	0	3	0	0	0	0	1	1	1	0	0	0	0	0	0	0	0	0	0	0	0	0	0	0	0	NA	6	1	0
ENSMUSG00000078636	0	0	0	NA	0	0	0	0	0	0	0	0	0	0	0	0	NA	0	0	0	0	0	0	2	0	0	1	0	1	0	0	0	0	0	0	0	0	2	0	0	0	0	0	0	0	0	0	0	0	0	0	0	NA	0	0	0
ENSMUSG00000105273	3	0	0	NA	2	1	3	0	0	0	1	0	0	0	0	1	NA	0	4	0	1	0	0	0	0	0	1	0	1	0	0	0	0	0	1	0	0	0	0	0	0	0	0	0	0	0	0	0	0	0	0	0	NA	1	0	0
ENSMUSG00000111396	5	1	0	NA	2	2	5	0	0	0	0	0	0	2	1	1	NA	0	11	0	12	0	0	1	2	0	0	0	2	0	0	0	2	0	0	0	0	0	0	2	0	0	0	0	0	0	0	1	0	0	0	0	NA	0	0	0
ENSMUSG00000080875	39	18	2	NA	7	12	13	0	0	0	3	0	0	9	9	21	NA	1	34	0	6	0	0	10	8	2	0	0	5	0	0	0	0	0	4	0	0	0	3	1	1	0	0	0	1	0	1	1	1	0	1	0	NA	3	0	0
ENSMUSG00000082717	0	0	0	NA	0	0	1	0	0	0	0	0	0	0	0	0	NA	0	0	0	0	0	0	0	0	0	0	0	0	0	0	0	0	0	0	0	0	0	0	0	0	0	0	0	0	0	0	0	0	0	0	0	NA	0	0	0
ENSMUSG00000097487	723	278	28	NA	296	257	512	1	2	1	74	5	1	257	120	270	NA	28	941	0	265	3	0	158	90	34	28	3	96	5	1	0	20	8	49	3	7	9	13	23	23	2	0	0	12	12	43	4	2	0	7	1	NA	79	1	1
ENSMUSG00000084351	0	0	0	NA	1	0	0	0	0	0	0	0	0	0	1	0	NA	0	0	0	0	0	0	0	0	0	0	0	0	0	0	0	0	0	0	0	0	0	0	0	0	0	0	0	0	0	0	0	0	0	0	0	NA	0	0	0
ENSMUSG00000059218	0	1	0	NA	1	1	0	0	0	0	0	0	0	2	1	1	NA	0	4	0	2	0	0	0	1	0	0	0	0	0	0	0	0	0	0	0	0	0	0	0	0	0	0	0	1	0	0	0	0	0	0	0	NA	1	0	0
ENSMUSG00000113118	0	0	0	NA	0	0	0	0	0	0	0	0	0	0	0	0	NA	0	0	0	0	0	0	0	0	0	0	0	0	0	0	0	0	0	0	0	0	0	0	0	0	0	0	0	0	0	0	0	0	0	0	0	NA	0	0	0
ENSMUSG00000083808	4	1	0	NA	0	1	2	0	0	0	0	0	0	1	1	3	NA	0	1	0	0	0	0	0	0	1	0	0	0	0	0	0	1	1	3	0	0	0	0	0	1	0	0	0	0	0	1	0	0	0	0	0	NA	0	0	0
ENSMUSG00000082030	8	0	0	NA	2	0	6	0	0	0	1	0	0	4	2	0	NA	0	2	0	0	0	0	0	0	0	0	0	2	0	0	0	0	0	2	0	0	0	1	1	0	0	0	0	0	0	0	0	0	0	0	0	NA	0	0	0
ENSMUSG00000044377	0	0	0	NA	0	0	1	0	0	0	0	0	0	0	0	0	NA	0	0	0	0	0	0	0	0	0	0	0	1	0	0	0	0	0	0	0	0	0	0	0	0	0	0	0	0	0	0	0	0	0	0	0	NA	0	0	0
ENSMUSG00000040576	21	7	0	NA	7	8	11	0	0	0	0	0	0	4	1	19	NA	2	15	0	8	0	0	8	3	6	1	0	2	0	0	0	0	0	3	0	0	1	2	1	2	0	0	0	2	1	3	1	1	0	0	0	NA	3	0	0
ENSMUSG00000097652	57	46	5	NA	13	9	18	0	0	0	7	0	0	41	18	34	NA	5	297	0	139	0	0	5	3	2	0	1	20	0	0	0	2	2	15	4	2	0	6	5	2	0	0	0	1	0	10	0	0	0	2	0	NA	8	1	0
ENSMUSG00000070617	2	4	0	NA	3	1	0	0	0	0	0	0	0	2	1	1	NA	0	4	0	1	0	0	0	0	0	0	0	0	0	0	0	0	0	0	0	0	0	0	0	0	0	0	0	0	0	0	0	0	0	0	0	NA	1	0	0
ENSMUSG00000108976	266	132	12	NA	58	52	94	0	0	0	25	1	1	75	45	105	NA	12	271	0	79	2	0	46	29	27	15	1	38	3	0	0	8	6	18	2	2	1	8	7	8	0	0	0	6	5	28	4	4	0	0	0	NA	33	0	0
ENSMUSG00000095049	0	0	0	NA	0	0	0	0	0	0	0	0	0	0	0	0	NA	0	0	0	0	0	0	0	0	0	0	0	0	0	0	0	0	0	0	0	0	0	0	0	0	0	0	0	0	0	0	0	0	0	0	0	NA	0	0	0
ENSMUSG00000101857	0	0	0	NA	0	0	0	0	0	0	0	0	0	0	0	0	NA	0	0	0	0	0	0	0	0	0	0	0	0	0	0	0	0	0	0	0	0	0	0	0	0	0	0	0	0	0	0	0	0	0	0	0	NA	0	0	0
ENSMUSG00000093949	2	1	0	NA	1	0	1	0	0	0	0	0	0	1	0	2	NA	0	3	0	2	0	0	3	0	1	0	0	1	0	0	0	0	0	0	0	0	0	0	0	0	0	0	0	0	0	0	0	0	0	0	0	NA	1	0	0
ENSMUSG00000101105	0	0	0	NA	0	0	0	0	0	0	0	0	0	0	0	0	NA	0	0	0	0	0	0	0	0	0	0	0	0	0	0	0	0	0	0	0	0	0	0	0	0	0	0	0	0	0	0	0	0	0	0	0	NA	0	0	0
ENSMUSG00000091477	14	9	0	NA	3	0	3	0	0	0	0	0	0	1	0	4	NA	2	7	0	4	0	0	0	3	0	1	0	3	0	0	0	0	0	0	0	0	0	1	0	0	0	0	0	0	0	3	0	0	0	0	0	NA	0	0	0
ENSMUSG00000094925	3	1	0	NA	2	0	0	0	0	0	0	0	0	0	2	0	NA	1	4	0	1	0	0	0	0	0	0	0	0	0	0	0	0	0	0	0	0	0	0	0	0	0	0	0	0	0	0	0	0	0	0	0	NA	0	0	0
ENSMUSG00000096463	1	0	0	NA	0	0	0	0	0	0	0	0	0	1	0	0	NA	0	2	0	0	0	0	0	0	0	0	0	1	0	0	0	0	0	0	0	0	0	0	0	1	0	0	0	0	0	0	0	0	0	0	0	NA	0	0	0
ENSMUSG00000099339	0	0	0	NA	0	0	0	0	0	0	0	0	0	0	0	0	NA	0	0	0	0	0	0	0	0	0	0	0	0	0	0	0	0	0	0	0	0	0	0	0	0	0	0	0	0	0	0	0	0	0	0	0	NA	0	0	0
ENSMUSG00000079409	1	0	0	NA	0	0	0	0	0	0	0	0	0	0	0	0	NA	0	1	0	0	0	0	0	0	0	0	0	1	0	0	0	1	0	0	0	0	0	0	0	0	0	0	0	1	0	0	0	0	0	0	0	NA	1	0	0
ENSMUSG00000072726	1	0	0	NA	0	0	3	0	0	0	0	0	0	1	0	1	NA	0	1	0	1	0	0	1	0	0	0	0	0	0	0	0	0	0	0	0	0	0	0	0	0	0	0	0	0	0	0	0	0	0	0	0	NA	0	0	0
ENSMUSG00000096775	5	1	0	NA	2	0	1	0	0	0	0	0	0	0	0	3	NA	0	6	0	1	0	0	0	3	0	0	0	0	0	0	0	0	0	0	0	0	0	2	0	1	0	0	0	0	1	0	0	0	0	0	0	NA	3	0	0
ENSMUSG00000099574	17	5	0	NA	5	2	10	0	1	0	2	0	0	4	2	6	NA	4	19	0	3	0	0	4	4	0	0	0	5	0	0	0	1	0	3	0	0	0	1	1	1	0	0	0	0	0	3	0	0	0	0	0	NA	1	0	0
ENSMUSG00000081175	17	28	1	NA	1	1	1	0	0	0	0	1	0	0	2	3	NA	0	44	0	39	0	0	0	1	1	4	0	1	0	0	0	0	0	0	0	0	0	1	0	0	0	0	0	0	0	0	0	0	0	0	0	NA	1	0	0
ENSMUSG00000094226	334	63	4	NA	19	20	21	0	0	0	11	2	0	73	51	63	NA	13	452	0	159	3	0	7	6	1	7	1	6	0	1	0	0	0	3	1	2	0	0	1	1	0	0	0	3	0	5	0	0	0	2	0	NA	18	0	1
ENSMUSG00000111852	42	17	1	NA	8	5	18	0	0	0	2	0	0	13	7	10	NA	1	31	0	10	0	0	7	2	3	0	0	7	0	0	0	0	3	3	1	1	0	3	4	0	1	0	0	1	2	2	0	0	0	0	0	NA	5	0	0
ENSMUSG00000070568	176	58	1	NA	43	21	44	0	0	0	9	0	0	35	10	45	NA	5	74	0	15	0	0	19	8	2	2	1	17	0	0	0	4	0	22	1	1	0	2	3	0	0	0	0	4	7	7	0	0	0	0	0	NA	14	0	0
ENSMUSG00000109598	67	31	4	NA	15	23	27	0	0	0	7	1	0	12	7	33	NA	2	66	0	18	0	0	54	26	3	4	2	19	0	0	0	16	16	13	3	5	1	4	5	11	1	0	0	2	3	9	0	0	0	0	0	NA	17	0	1
ENSMUSG00000108778	457	166	15	NA	15	16	23	0	0	0	5	1	0	26	20	88	NA	4	171	1	63	0	0	6	8	5	3	1	30	0	0	0	12	16	7	4	4	1	0	3	12	1	0	0	1	0	1	0	2	0	0	0	NA	9	0	0
ENSMUSG00000107704	113	38	4	NA	54	28	68	0	1	0	17	2	0	48	15	46	NA	4	97	0	32	0	0	25	11	4	3	0	16	1	0	0	6	4	21	3	1	0	5	9	8	0	0	0	7	4	13	2	1	0	1	0	NA	31	0	0
ENSMUSG00000079737	536	184	7	NA	131	109	228	1	1	0	57	2	2	127	84	197	NA	33	577	0	166	2	0	193	91	40	25	7	113	2	2	0	43	21	49	5	9	5	9	14	18	2	0	1	18	15	63	10	0	3	5	1	NA	62	1	0
ENSMUSG00000104161	71	19	1	NA	22	26	43	0	1	1	22	1	0	18	17	30	NA	3	101	0	30	0	0	39	10	6	6	0	14	0	0	0	8	6	67	3	2	0	12	25	11	1	0	0	1	1	3	0	0	0	0	0	NA	8	0	0
ENSMUSG00000040987	174	23	4	NA	56	35	98	0	0	0	20	1	0	51	20	32	NA	4	125	0	36	1	0	15	7	6	2	0	18	0	0	0	6	5	11	5	4	2	3	6	8	0	0	0	2	3	8	0	0	0	0	0	NA	7	0	0
ENSMUSG00000054005	13	3	0	NA	4	1	3	0	0	0	0	0	0	3	1	4	NA	1	10	0	8	0	0	1	4	4	1	0	1	0	0	0	0	0	1	0	1	0	0	0	1	0	0	0	0	0	2	0	0	0	0	0	NA	1	0	0
ENSMUSG00000112911	28	15	3	NA	4	5	7	0	0	0	2	0	0	4	4	14	NA	3	58	0	22	1	0	8	3	4	3	0	20	0	0	0	1	0	3	0	0	0	0	1	1	0	0	0	1	0	0	0	0	0	1	0	NA	8	0	0
ENSMUSG00000079588	479	199	17	NA	130	153	277	1	2	0	90	1	0	248	167	253	NA	37	824	0	313	5	0	163	145	21	19	4	97	1	4	0	16	38	46	5	10	5	34	73	49	0	2	0	5	7	41	4	11	2	4	0	NA	94	0	1
ENSMUSG00000108260	30	8	1	NA	6	8	12	0	0	0	2	0	0	8	4	10	NA	0	15	0	4	0	0	1	4	0	0	0	2	0	0	0	3	0	1	0	1	1	0	4	0	0	0	0	0	0	0	0	0	0	0	0	NA	1	0	0
ENSMUSG00000043140	604	163	18	NA	159	136	291	3	3	0	43	2	2	163	77	180	NA	17	648	0	199	2	0	180	103	47	35	7	151	1	1	0	56	44	68	13	11	15	28	40	36	3	1	0	24	16	59	13	2	2	2	0	NA	66	0	0
ENSMUSG00000113423	110	23	2	NA	11	12	35	0	0	0	13	1	0	27	16	32	NA	2	108	0	29	0	1	6	4	1	0	1	4	0	0	0	0	2	2	0	0	0	0	1	0	0	0	0	0	3	4	1	0	0	0	0	NA	7	0	0
ENSMUSG00000090213	3030	1085	79	NA	658	554	1161	3	5	2	250	10	6	760	461	1045	NA	107	3013	0	892	6	1	960	521	179	124	20	598	13	12	3	185	139	359	38	45	43	90	175	137	20	1	2	79	58	214	23	9	0	16	1	NA	316	4	0
ENSMUSG00000028830	3483	1155	81	NA	611	564	1081	2	7	1	241	11	5	763	442	1145	NA	125	3917	0	1395	10	1	1483	886	229	226	34	1002	21	3	3	270	159	500	46	56	36	99	178	156	6	3	0	60	58	242	36	16	1	17	1	NA	425	2	4
ENSMUSG00000105078	1296	465	25	NA	236	221	450	3	1	0	122	4	0	301	177	411	NA	54	1083	0	341	5	1	262	137	58	53	10	207	8	4	1	44	27	91	21	11	7	30	55	35	2	1	0	33	20	71	13	4	1	12	0	NA	121	2	0
ENSMUSG00000097960	1101	305	29	NA	316	287	530	1	5	0	133	7	3	305	193	382	NA	42	1295	0	349	0	0	301	189	89	55	11	230	4	2	1	45	46	67	12	12	11	24	37	40	0	1	0	24	21	45	19	5	0	5	0	NA	129	1	0
ENSMUSG00000100408	0	0	0	NA	0	0	0	0	0	0	0	0	0	0	0	0	NA	0	0	0	0	0	0	0	0	0	0	0	0	0	0	0	0	0	0	0	0	0	0	0	0	0	0	0	0	0	0	0	0	0	0	0	NA	0	0	0
ENSMUSG00000112222	0	2	2	NA	0	0	3	0	0	0	1	0	0	0	0	4	NA	0	6	0	1	0	0	0	1	5	0	0	9	0	1	0	0	1	0	0	0	0	0	0	1	0	0	0	0	0	0	0	0	0	0	0	NA	0	0	0
ENSMUSG00000026966	414	121	15	NA	77	85	143	0	1	0	20	0	2	88	49	126	NA	12	420	0	119	0	0	99	53	24	12	2	62	1	1	1	29	12	28	3	10	9	9	13	16	0	0	0	8	8	31	2	1	0	2	0	NA	38	0	0
ENSMUSG00000097527	1130	366	31	NA	218	222	346	0	6	0	85	2	1	247	177	329	NA	51	862	0	232	2	0	242	143	67	46	7	162	6	3	1	45	38	49	11	17	9	21	42	42	6	0	0	33	15	98	23	5	2	3	0	NA	120	2	2
ENSMUSG00000026394	127	81	11	NA	21	21	34	1	1	0	18	0	0	40	34	69	NA	14	188	0	81	0	0	36	19	17	13	2	39	2	0	0	7	5	47	0	2	1	21	37	10	0	1	0	3	4	7	4	2	0	0	1	NA	32	0	0
ENSMUSG00000024403	1557	559	46	NA	279	241	511	5	2	0	98	3	0	359	150	406	NA	45	1415	0	407	5	1	267	142	67	49	7	182	2	3	1	59	45	124	9	9	15	44	56	40	3	1	0	24	16	103	7	3	2	4	0	NA	82	1	0
ENSMUSG00000039105	1264	452	40	NA	230	233	405	4	1	1	135	9	3	297	189	389	NA	65	1187	0	433	6	0	221	135	51	60	5	157	4	5	1	42	33	60	7	6	9	25	49	33	0	0	0	23	22	58	12	7	0	8	0	NA	160	1	2
ENSMUSG00000078952	4238	1534	174	NA	818	835	1202	0	9	4	322	17	3	1833	1000	1825	NA	277	8023	0	2450	28	8	271	236	105	74	15	244	2	9	0	75	43	168	12	7	18	61	83	81	3	0	0	24	12	78	5	17	2	12	1	NA	453	5	3
ENSMUSG00000001052	6357	2003	186	NA	1068	997	2054	11	14	2	638	17	8	1324	1031	2193	NA	350	6377	1	2254	27	2	1602	983	269	267	30	932	29	24	4	223	166	424	34	70	32	151	248	210	13	3	0	114	111	365	60	31	5	27	4	NA	629	2	5
ENSMUSG00000099599	607	208	12	NA	35	53	83	0	2	0	33	1	0	98	58	174	NA	20	507	0	185	0	0	45	39	31	22	7	61	1	1	0	15	25	19	4	3	2	6	14	17	6	0	0	6	5	19	3	1	0	8	0	NA	38	0	0
ENSMUSG00000099111	5	1	1	NA	1	0	4	0	0	0	0	0	0	0	1	0	NA	0	3	0	0	0	0	5	6	6	2	0	10	0	0	0	1	1	1	0	0	0	2	1	0	0	0	0	0	0	0	0	0	0	0	0	NA	0	0	0
ENSMUSG00000113352	50	21	2	NA	8	11	13	0	0	0	1	1	0	10	9	24	NA	3	50	0	25	0	0	41	29	3	5	2	32	1	2	0	2	2	4	2	1	0	1	0	2	1	0	0	1	0	4	0	0	0	0	0	NA	6	1	0
ENSMUSG00000098525	14	4	0	NA	4	3	5	0	0	0	0	0	0	2	3	8	NA	0	7	0	4	0	0	2	3	0	0	0	0	0	0	0	0	0	1	0	0	0	1	1	0	0	0	0	0	0	0	0	1	0	0	0	NA	6	0	0
ENSMUSG00000111753	34	16	2	NA	5	5	15	0	0	0	3	0	0	7	7	16	NA	1	41	0	27	0	0	3	2	1	1	0	4	0	0	0	3	1	2	0	0	0	0	2	0	0	0	0	0	0	1	0	0	0	1	0	NA	1	0	0
ENSMUSG00000098526	10	4	0	NA	0	1	1	0	0	0	1	0	0	2	1	1	NA	2	8	0	0	0	0	1	0	0	0	0	0	0	0	0	0	0	0	0	0	0	0	0	0	0	0	0	0	1	0	1	0	0	0	0	NA	0	0	0
ENSMUSG00000092818	2	2	0	NA	0	0	0	0	0	0	0	0	0	0	1	1	NA	0	0	0	0	0	0	0	0	0	0	0	1	0	0	0	2	0	0	0	0	0	0	0	0	0	0	0	0	0	0	0	0	0	0	0	NA	2	0	0
ENSMUSG00000099018	1	0	0	NA	0	0	0	0	0	0	0	0	0	1	0	0	NA	0	0	0	0	0	0	0	0	0	0	0	1	0	0	0	0	0	0	0	0	0	0	0	0	0	0	0	0	0	0	0	0	0	0	0	NA	0	0	0
ENSMUSG00000098529	2	1	0	NA	0	1	0	0	0	0	0	0	0	2	1	0	NA	0	5	0	0	0	0	1	2	0	0	0	0	0	0	0	0	0	0	0	0	0	0	0	0	0	0	0	0	0	1	0	0	0	0	0	NA	0	0	0
ENSMUSG00000099952	0	0	0	NA	0	0	0	0	0	0	0	0	0	0	0	0	NA	0	0	0	0	0	0	1	0	0	0	0	0	0	0	0	0	0	0	0	0	0	0	0	0	0	0	0	0	0	0	0	0	0	0	0	NA	0	0	0
ENSMUSG00000100687	0	0	0	NA	0	0	0	0	0	0	0	0	0	0	0	0	NA	0	0	0	0	0	0	0	0	0	0	0	0	0	0	0	0	0	0	0	0	0	0	0	0	0	0	0	0	0	0	0	0	0	0	0	NA	0	0	0
ENSMUSG00000092410	2	1	0	NA	0	0	0	0	0	0	0	0	0	0	0	0	NA	0	2	0	0	0	0	0	0	0	0	0	1	0	0	0	0	0	0	0	0	0	0	0	1	0	0	0	0	0	1	0	0	0	0	0	NA	0	0	0
ENSMUSG00000101543	0	0	0	NA	0	1	0	0	0	0	0	0	0	0	0	1	NA	0	0	0	0	0	0	0	0	0	0	0	0	0	0	0	0	0	0	0	0	0	0	0	0	0	0	0	0	0	0	0	0	0	0	0	NA	0	0	0
ENSMUSG00000100250	0	0	0	NA	0	0	0	0	0	0	0	0	0	1	0	0	NA	0	0	0	0	0	0	0	0	0	0	0	0	0	0	0	0	0	0	0	0	0	0	0	0	0	0	0	0	0	0	0	0	0	0	0	NA	0	0	0
ENSMUSG00000101101	1	0	0	NA	0	0	0	0	0	0	0	0	0	1	0	0	NA	0	0	0	1	0	0	1	0	0	0	0	0	0	0	0	0	0	0	0	0	0	0	0	0	0	0	0	1	0	0	0	0	0	0	0	NA	0	0	0
ENSMUSG00000102100	1	0	0	NA	0	0	0	0	0	0	0	0	0	0	0	0	NA	0	0	0	0	0	0	0	1	1	0	0	0	0	0	0	0	0	0	0	0	0	0	0	0	0	0	0	0	0	0	0	0	0	0	0	NA	0	0	0
ENSMUSG00000092199	4	0	0	NA	0	0	0	0	0	0	0	0	0	0	0	0	NA	0	0	0	0	0	0	2	1	0	0	0	0	0	0	0	0	0	0	0	0	0	0	0	0	0	0	0	0	0	0	0	0	0	0	0	NA	0	0	0
ENSMUSG00000027198	8827	3192	242	NA	1798	1459	2848	9	23	1	771	34	10	2448	1509	3303	NA	485	9730	2	3450	24	4	2260	1340	420	308	64	1251	31	24	7	272	248	819	84	78	53	198	392	283	14	4	3	138	128	489	54	49	6	42	4	NA	885	4	10
ENSMUSG00000039633	4563	1331	117	NA	740	714	1443	5	9	1	328	21	9	945	646	1432	NA	206	4437	0	1674	17	1	984	526	226	176	36	606	22	3	3	181	156	331	32	34	36	96	177	121	5	0	0	103	100	424	43	19	3	27	1	NA	601	4	1
ENSMUSG00000006143	55	24	1	NA	16	11	27	0	0	0	7	0	0	17	11	28	NA	1	61	0	20	0	0	8	6	3	1	0	12	0	0	0	2	1	2	0	0	0	3	3	8	1	0	0	0	0	7	0	0	0	0	0	NA	6	0	0
ENSMUSG00000040229	120	73	10	NA	16	25	53	0	0	0	10	0	0	60	37	69	NA	11	150	0	50	1	0	6	4	5	4	0	12	0	0	0	8	0	7	0	2	0	2	5	1	0	0	0	2	2	8	2	2	0	1	0	NA	18	0	0
ENSMUSG00000107403	1	0	0	NA	1	1	0	0	0	0	0	0	0	2	1	3	NA	0	4	0	2	0	0	0	1	0	0	0	0	0	0	0	0	0	0	0	0	0	0	0	0	0	0	0	0	0	0	0	0	0	0	0	NA	0	0	0
ENSMUSG00000089952	367	169	11	NA	89	67	134	2	0	0	39	4	0	66	42	149	NA	13	418	0	137	1	0	57	36	13	13	2	36	0	2	0	2	0	13	1	1	0	5	11	3	0	0	0	2	4	19	4	1	0	0	0	NA	39	0	0
ENSMUSG00000027318	1744	418	28	NA	82	85	160	0	1	0	43	0	2	192	96	205	NA	15	1161	0	280	6	0	81	47	36	25	4	106	2	0	0	10	6	49	6	2	2	13	25	21	2	0	0	12	6	30	2	1	0	2	0	NA	54	0	1
ENSMUSG00000101862	2	1	0	NA	0	1	2	0	0	0	2	0	0	1	0	2	NA	0	0	0	1	0	0	0	0	0	1	0	1	0	0	0	0	0	0	0	0	0	0	0	0	0	0	0	0	0	0	0	0	0	0	0	NA	1	0	0
ENSMUSG00000098085	9	0	0	NA	0	2	1	0	0	0	1	0	0	1	0	0	NA	1	7	0	4	0	0	1	1	0	0	0	1	0	0	0	1	0	1	0	0	1	0	1	0	0	0	0	0	0	0	0	0	0	1	0	NA	1	0	0
ENSMUSG00000030747	1704	594	38	NA	463	373	747	5	5	0	148	5	0	373	180	573	NA	55	1304	0	331	3	0	176	111	37	26	4	119	3	3	0	37	29	124	5	12	7	33	29	33	2	1	0	27	25	110	19	13	1	6	1	NA	236	1	1
ENSMUSG00000077557	3	1	0	NA	0	0	1	0	0	0	0	0	0	1	0	1	NA	0	4	0	1	0	0	0	3	0	0	0	1	0	0	0	0	0	0	0	0	0	0	0	1	0	0	0	1	0	0	0	0	0	0	0	NA	1	0	0
ENSMUSG00000111355	1	4	0	NA	1	0	2	0	0	0	1	0	0	0	1	0	NA	0	0	0	2	0	0	2	0	0	0	0	1	0	0	0	0	0	1	0	0	0	0	0	2	0	0	0	0	0	1	0	0	0	0	0	NA	0	0	0
ENSMUSG00000089706	2106	796	77	NA	375	393	778	2	9	0	230	11	2	627	453	768	NA	175	3563	1	1466	14	1	660	417	177	128	15	514	10	8	3	74	61	174	18	13	9	42	82	83	6	1	0	34	23	119	12	13	1	9	0	NA	163	0	2
ENSMUSG00000096072	0	0	0	NA	0	0	0	0	0	0	0	0	0	0	0	0	NA	0	0	0	0	0	0	0	0	0	0	0	0	0	0	0	0	0	0	0	0	0	0	0	0	0	0	0	0	0	0	0	0	0	0	0	NA	0	0	0
ENSMUSG00000084057	2	0	0	NA	0	0	1	0	0	0	0	0	0	0	0	1	NA	0	0	0	0	0	0	0	2	0	0	0	1	0	0	0	0	0	0	0	0	0	0	0	0	0	0	0	0	0	0	0	0	0	0	0	NA	0	0	0
ENSMUSG00000101493	213	64	11	NA	43	53	65	0	0	0	13	0	0	53	34	57	NA	5	189	0	58	1	0	72	34	14	12	5	38	1	1	1	8	7	17	6	5	2	5	8	8	0	1	0	5	9	11	5	0	0	1	0	NA	18	0	0
ENSMUSG00000104209	35	10	3	NA	11	19	22	0	0	0	12	0	0	17	6	27	NA	1	33	0	21	0	0	3	3	4	0	0	0	0	0	0	4	0	14	0	1	1	4	1	0	0	0	0	0	0	1	0	0	0	0	0	NA	6	0	0
ENSMUSG00000103320	42	7	0	NA	3	3	13	0	0	0	3	0	0	2	5	7	NA	1	29	0	16	0	0	6	6	1	2	0	6	0	0	0	2	0	2	1	2	0	1	0	1	0	0	0	1	1	2	0	0	0	0	0	NA	5	0	0
ENSMUSG00000057499	2	3	0	NA	1	1	0	0	0	0	1	0	0	0	0	2	NA	0	1	0	0	0	0	0	0	0	0	0	2	0	0	0	0	1	0	0	0	0	0	0	0	0	0	0	0	0	0	0	1	0	0	0	NA	0	0	0
ENSMUSG00000100078	6	2	1	NA	1	0	0	0	0	0	1	0	0	2	0	2	NA	0	7	0	2	0	0	2	1	0	0	0	0	0	0	0	1	0	1	0	0	0	0	0	0	0	0	0	0	0	0	0	0	0	0	0	NA	0	0	0
ENSMUSG00000113169	2	0	0	NA	0	0	0	0	0	0	0	0	0	1	0	2	NA	1	3	0	2	0	0	0	2	0	0	0	0	0	0	0	0	0	0	0	0	0	1	1	0	0	0	0	0	0	0	0	0	0	0	0	NA	0	0	0
ENSMUSG00000103497	86	42	4	NA	13	12	9	0	0	0	7	0	0	14	14	21	NA	3	81	0	19	0	0	4	9	0	2	0	5	0	1	0	4	1	1	0	0	0	0	1	2	0	0	0	0	0	2	1	0	0	0	0	NA	8	0	0
ENSMUSG00000103328	15	6	0	NA	3	3	5	0	0	0	2	0	0	1	3	12	NA	1	15	0	10	0	0	33	21	3	7	1	21	0	0	0	5	7	3	1	2	0	1	0	3	0	0	0	0	2	0	0	0	0	0	0	NA	0	0	0
ENSMUSG00000103495	41	25	1	NA	20	23	68	0	0	0	11	2	0	30	21	38	NA	5	82	0	33	0	0	47	26	5	3	0	12	0	0	0	2	5	3	1	0	1	5	5	5	0	0	0	2	0	5	0	1	1	0	0	NA	10	0	0
ENSMUSG00000041429	279	107	10	NA	109	89	204	1	0	0	35	0	1	89	46	80	NA	7	249	0	53	1	0	57	29	5	12	2	34	0	0	0	8	13	22	4	2	0	10	9	12	0	0	0	7	7	19	0	3	0	0	0	NA	22	0	0
ENSMUSG00000001566	249	77	7	NA	48	56	96	1	0	1	19	0	1	47	35	83	NA	8	210	0	67	0	0	62	30	19	8	0	53	1	2	0	7	5	27	1	1	2	10	16	3	1	0	0	5	3	12	4	0	0	1	0	NA	23	0	0
ENSMUSG00000021773	1264	412	50	NA	174	159	360	0	3	0	91	10	2	270	198	388	NA	55	1320	0	420	4	2	399	237	69	47	6	251	4	2	2	80	50	88	17	12	14	30	44	56	2	2	1	21	31	77	18	5	2	7	0	NA	131	0	0
ENSMUSG00000063804	3258	1201	115	NA	743	640	1327	6	4	1	391	18	5	866	706	1320	NA	212	3126	1	1051	4	3	689	467	187	156	29	488	12	14	6	119	68	150	32	26	27	72	126	94	5	0	1	81	42	183	24	21	2	21	0	NA	406	2	4
ENSMUSG00000050966	94	56	3	NA	13	18	39	0	0	0	4	0	0	14	17	26	NA	1	67	0	32	0	0	24	14	9	7	0	19	0	0	0	2	2	7	3	0	3	5	5	2	0	0	0	3	1	6	0	0	0	1	0	NA	9	0	0
ENSMUSG00000009614	2748	926	81	NA	782	597	1395	5	4	0	248	5	3	709	340	973	NA	68	1876	0	553	4	0	174	116	48	41	6	171	6	3	2	132	137	153	28	21	17	58	87	88	4	0	0	44	33	155	14	7	2	7	0	NA	244	2	0
ENSMUSG00000027479	1287	505	46	NA	291	289	491	2	0	1	124	7	2	383	220	471	NA	67	1259	0	434	3	1	516	311	100	85	17	316	5	6	1	93	65	137	12	20	23	44	94	73	11	0	0	51	35	149	17	7	0	9	2	NA	184	0	1
ENSMUSG00000032536	16355	5402	468	NA	3439	2968	5729	21	30	5	1189	51	17	4069	2317	5129	NA	596	16705	0	5167	44	7	3701	2279	601	521	88	1924	24	51	18	665	397	1027	116	133	93	340	470	458	11	6	1	205	193	735	108	58	5	59	6	NA	1309	3	13
ENSMUSG00000029166	2075	646	74	NA	529	496	893	0	6	0	206	6	2	540	328	730	NA	94	1781	0	510	4	3	581	334	158	86	15	404	8	9	1	128	79	172	18	20	21	45	84	85	5	1	0	69	44	151	24	12	2	11	0	NA	215	3	0
ENSMUSG00000024277	16576	5908	479	NA	2944	2529	5054	21	30	3	1353	52	18	3974	2806	5074	NA	843	18435	0	6386	60	17	2406	1558	515	482	75	1632	39	28	14	451	311	852	96	99	89	327	431	405	23	3	0	206	180	711	84	55	11	68	9	NA	1286	9	12
ENSMUSG00000053477	48018	16796	1445	NA	8810	7997	14029	40	96	12	3929	172	48	9771	7595	15448	NA	2304	48600	3	18104	166	26	14145	8508	2788	2127	346	9600	216	146	43	3154	2243	4920	555	662	511	1491	2419	2123	153	22	5	640	548	2080	286	178	24	182	17	NA	3900	15	28
ENSMUSG00000000782	498	196	22	NA	164	177	236	1	2	0	92	5	1	148	109	294	NA	35	720	0	220	2	1	213	188	31	19	5	78	1	3	3	36	57	56	7	16	5	19	24	39	2	2	0	12	11	60	13	6	0	10	0	NA	94	0	0
ENSMUSG00000068328	1906	568	50	NA	323	298	650	5	2	0	173	2	1	406	274	455	NA	85	1636	0	579	2	1	351	218	81	81	5	269	6	4	0	63	56	140	14	20	21	47	77	62	0	0	1	43	29	120	24	4	1	7	1	NA	98	2	2
ENSMUSG00000100784	0	0	0	NA	0	0	0	0	0	0	0	0	0	0	0	0	NA	0	0	0	0	0	0	0	0	0	0	0	0	0	0	0	0	0	0	0	0	0	0	0	0	0	0	0	0	0	0	0	0	0	0	0	NA	0	0	0
ENSMUSG00000020167	748	219	23	NA	225	160	383	1	2	0	76	2	0	205	90	273	NA	35	934	0	252	1	0	183	84	53	40	10	131	2	0	2	63	51	102	16	10	12	30	53	82	22	0	0	16	17	89	4	4	0	1	0	NA	83	0	0
ENSMUSG00000033022	749	346	29	NA	112	138	224	0	1	0	65	2	1	210	146	251	NA	41	867	0	363	4	0	136	107	47	39	3	112	1	2	0	31	27	56	6	7	5	15	25	23	0	0	1	21	12	40	3	3	0	6	0	NA	72	0	0
ENSMUSG00000106591	365	115	8	NA	46	55	94	0	0	0	27	0	0	81	48	72	NA	11	343	0	114	2	0	79	30	16	17	2	45	1	0	0	19	15	36	4	6	5	6	17	14	0	0	0	3	9	19	1	3	0	2	0	NA	11	0	0
ENSMUSG00000077710	6	0	0	NA	0	0	0	0	0	0	0	0	0	2	0	3	NA	0	5	0	4	0	0	0	0	0	0	0	2	0	0	0	0	0	0	0	0	0	0	0	0	0	0	0	1	0	0	0	0	0	0	0	NA	0	0	0
ENSMUSG00000077594	2	1	0	NA	0	0	1	0	0	0	0	0	0	2	0	0	NA	0	0	0	0	0	0	0	0	0	0	0	0	0	0	0	0	0	0	0	0	0	0	0	0	0	0	0	0	1	0	0	0	0	0	0	NA	1	0	0
ENSMUSG00000077595	31	18	0	NA	2	2	8	0	0	0	5	2	0	14	5	17	NA	2	62	0	19	1	1	5	6	1	2	1	5	0	0	0	5	1	3	0	1	0	3	3	1	0	0	0	1	0	3	0	0	0	0	0	NA	4	0	0
ENSMUSG00000031834	1346	387	33	NA	300	273	532	2	3	0	111	6	4	289	189	404	NA	56	1159	0	317	1	0	374	189	72	42	16	222	4	2	1	80	97	121	19	20	20	27	60	61	3	0	0	40	36	111	14	1	0	4	0	NA	97	0	0
ENSMUSG00000088865	2	0	0	NA	2	1	1	0	0	0	0	0	0	0	2	2	NA	0	3	0	0	0	0	1	0	0	0	0	0	0	0	0	0	0	0	0	0	0	0	0	0	0	0	0	0	0	0	0	0	0	0	0	NA	1	0	0
ENSMUSG00000088862	1	0	0	NA	1	0	0	0	0	0	0	0	0	0	0	0	NA	0	0	0	0	0	0	0	0	0	0	0	1	0	0	0	0	0	0	0	0	0	0	0	0	0	0	0	0	0	0	0	0	0	0	0	NA	0	0	0
ENSMUSG00000077590	1	1	0	NA	2	1	0	0	0	0	1	0	0	0	0	0	NA	1	4	0	0	0	0	0	0	0	0	0	1	0	0	0	0	0	0	0	0	0	0	1	0	0	0	0	0	0	1	0	0	0	0	0	NA	0	0	0
ENSMUSG00000077591	7	3	0	NA	0	0	0	0	0	0	1	0	0	1	1	0	NA	0	3	0	1	0	0	0	0	0	0	0	0	0	0	0	0	0	0	0	0	0	1	2	0	0	0	0	0	0	0	0	0	0	1	0	NA	0	0	0
ENSMUSG00000088861	2	2	0	NA	0	0	1	0	0	0	0	0	0	0	0	0	NA	0	2	0	0	0	0	2	2	0	0	0	4	0	0	0	2	0	0	0	0	0	0	0	0	0	0	0	0	0	0	0	0	0	0	0	NA	0	0	0
ENSMUSG00000076304	3	0	0	NA	0	0	0	0	0	0	0	0	0	1	0	0	NA	1	4	0	0	0	0	3	0	0	0	0	0	0	0	0	0	0	0	0	0	0	0	0	0	0	0	0	0	0	0	0	0	0	0	0	NA	1	0	0
ENSMUSG00000076305	3	2	0	NA	0	0	1	0	0	0	0	0	0	1	0	2	NA	0	2	0	1	0	0	0	1	0	0	0	0	0	0	0	0	0	1	0	0	0	0	0	0	0	0	0	0	0	0	0	0	0	0	0	NA	0	0	0
ENSMUSG00000077599	21	7	2	NA	6	1	6	0	0	0	0	1	0	2	3	6	NA	2	21	0	1	0	0	9	1	0	0	0	3	0	0	0	2	0	0	0	0	0	3	1	1	0	0	0	0	0	0	0	0	0	0	0	NA	6	0	0
ENSMUSG00000076303	0	0	0	NA	0	0	0	0	0	0	1	0	0	0	0	1	NA	0	2	0	0	0	0	0	0	0	0	0	0	0	0	0	0	0	0	0	0	0	0	0	0	0	0	0	0	0	0	0	0	0	0	0	NA	1	0	0
ENSMUSG00000111699	302	75	2	NA	55	64	60	1	1	0	18	1	0	65	29	71	NA	14	419	0	110	1	1	16	11	0	3	1	11	0	0	0	1	1	8	0	0	0	2	2	2	0	0	0	3	0	7	1	1	1	0	0	NA	30	0	0
ENSMUSG00000025058	197	107	3	NA	44	55	115	1	1	0	39	2	1	51	44	103	NA	13	221	0	72	1	0	73	48	14	13	0	45	0	0	0	6	5	12	0	0	0	7	12	9	0	0	0	1	7	15	2	1	0	5	0	NA	31	1	0
ENSMUSG00000099997	151	7	0	NA	3	3	4	0	0	0	1	0	0	9	14	20	NA	6	199	0	66	1	0	6	4	3	2	0	4	0	0	0	1	1	2	0	0	0	1	2	0	0	0	0	0	0	0	1	0	0	0	0	NA	1	0	0
ENSMUSG00000095159	6	6	0	NA	0	2	1	0	0	0	1	0	0	2	3	5	NA	0	14	0	8	1	0	3	1	4	0	0	1	0	0	0	2	0	2	0	0	0	0	2	0	0	0	0	0	0	0	0	0	0	0	0	NA	1	0	0
ENSMUSG00000108322	96	36	1	NA	33	23	42	0	0	0	9	0	0	19	9	32	NA	4	82	0	18	0	0	21	11	9	2	1	8	0	1	0	8	1	10	0	0	1	0	3	1	0	0	0	3	5	10	2	0	0	0	0	NA	4	0	1
ENSMUSG00000030877	523	172	25	NA	59	47	112	2	1	0	29	2	0	90	54	132	NA	14	366	0	96	2	0	67	49	15	14	2	34	2	0	1	43	15	85	6	10	14	20	32	27	2	0	0	6	5	14	1	3	0	2	0	NA	50	0	1
ENSMUSG00000025227	3448	1028	94	NA	795	617	1177	1	11	1	245	11	2	888	427	1012	NA	140	3463	0	897	8	2	663	285	149	87	15	445	9	7	2	154	100	178	29	31	29	68	89	82	8	1	1	42	40	188	25	10	1	11	1	NA	295	1	1
ENSMUSG00000093625	0	0	0	NA	0	0	0	0	0	0	0	0	0	0	0	0	NA	0	0	0	0	0	0	0	0	0	0	0	0	0	0	0	0	0	0	0	0	0	0	0	0	0	0	0	0	0	0	0	0	0	0	0	NA	0	0	0
ENSMUSG00000099750	2	0	0	NA	0	0	0	0	0	0	0	1	0	0	2	2	NA	0	2	0	3	0	0	3	0	0	0	0	2	0	0	0	0	0	0	0	0	0	0	1	0	0	0	0	0	0	1	0	0	0	0	0	NA	1	0	0
ENSMUSG00000111153	5	1	0	NA	1	0	0	0	0	0	1	0	0	0	0	2	NA	0	2	0	1	0	0	0	0	0	0	0	0	0	0	0	0	0	0	0	0	0	0	0	0	0	0	0	0	0	0	0	0	0	0	0	NA	2	0	0
ENSMUSG00000098761	9	6	0	NA	0	1	3	0	1	0	2	0	0	1	1	2	NA	0	9	0	1	0	0	6	0	0	1	0	1	0	0	0	0	0	0	1	0	0	2	0	1	0	0	0	1	0	0	0	0	0	0	0	NA	1	0	0
ENSMUSG00000098047	19	2	0	NA	1	1	1	0	0	0	1	0	0	0	1	5	NA	0	10	0	7	0	0	4	3	1	0	0	0	0	0	0	0	1	0	0	0	0	0	1	1	0	0	0	0	0	0	0	0	0	0	0	NA	1	0	0
ENSMUSG00000115414	13	7	0	NA	2	2	6	0	0	0	1	0	0	3	2	6	NA	0	19	0	4	0	0	4	4	1	2	0	3	0	0	1	1	0	28	1	0	0	3	6	2	0	0	0	0	0	2	0	0	0	0	0	NA	2	0	0
ENSMUSG00000100901	50	16	2	NA	6	10	19	0	2	0	7	0	0	3	8	14	NA	4	52	0	14	0	0	4	9	3	1	0	11	0	0	0	2	0	6	3	0	0	2	1	3	0	0	0	0	0	3	0	1	0	0	0	NA	6	0	0
ENSMUSG00000115759	5	1	0	NA	2	1	1	0	0	0	0	0	0	1	1	3	NA	2	6	0	4	0	0	0	2	0	0	0	0	0	0	0	1	0	1	0	0	0	0	0	1	0	0	0	0	0	0	0	0	0	0	0	NA	0	0	0
ENSMUSG00000038119	3869	1497	152	NA	1304	1033	2382	13	15	2	507	17	11	1281	782	1427	NA	240	4457	0	1635	11	1	606	351	130	104	26	342	8	8	3	219	91	143	39	35	11	51	70	97	1	1	0	162	125	455	59	23	2	20	2	NA	393	1	4
ENSMUSG00000091040	4	0	1	NA	0	0	0	0	0	0	0	0	0	1	0	2	NA	0	4	0	2	0	0	0	0	0	0	0	1	0	0	0	0	0	0	0	0	0	0	0	0	0	0	0	0	0	1	0	0	0	0	0	NA	1	0	0
ENSMUSG00000098199	17	5	0	NA	2	0	1	0	0	0	1	0	0	6	1	4	NA	2	11	0	3	0	0	0	1	0	0	0	0	0	0	0	0	0	1	0	0	0	0	0	1	0	0	0	0	0	3	0	0	0	0	0	NA	2	0	0
ENSMUSG00000081766	9	5	0	NA	1	7	8	0	0	0	1	0	0	2	2	2	NA	2	8	0	3	0	0	1	2	0	0	0	1	0	0	0	0	0	1	0	0	0	0	0	1	0	0	0	0	0	1	0	0	0	0	0	NA	1	0	0
ENSMUSG00000001435	2063	549	62	NA	587	530	887	5	5	1	252	12	1	727	393	710	NA	103	3016	1	855	6	1	262	226	62	55	7	187	2	4	2	67	76	142	19	18	15	64	49	93	5	1	0	57	65	142	16	14	0	9	2	NA	272	3	1
ENSMUSG00000106619	22	7	0	NA	21	19	21	0	0	0	2	0	0	6	2	6	NA	4	17	0	1	0	0	5	5	4	5	0	6	0	0	0	1	0	6	0	0	0	0	5	2	0	0	0	1	0	3	0	1	0	1	0	NA	7	0	0
ENSMUSG00000112925	2485	979	117	NA	508	532	922	2	6	2	293	15	7	804	456	908	NA	151	2651	0	1029	7	5	543	317	34	56	3	122	3	10	1	29	28	71	9	7	5	26	65	47	1	0	0	39	44	139	9	9	2	14	1	NA	344	2	0
ENSMUSG00000109526	31	18	0	NA	3	6	4	0	0	0	0	1	0	5	1	18	NA	3	32	0	11	0	0	70	27	30	9	5	84	3	0	0	0	0	13	0	1	2	2	3	6	0	0	0	3	0	6	1	0	1	0	0	NA	9	0	0
ENSMUSG00000051917	5	1	3	NA	0	2	2	0	0	0	0	1	0	1	5	3	NA	0	6	0	2	0	0	0	0	0	0	0	1	0	0	0	2	0	0	0	0	0	0	0	0	0	0	0	1	0	1	0	0	0	0	0	NA	1	0	0
ENSMUSG00000106853	11	6	0	NA	2	1	4	0	0	0	0	0	0	0	1	3	NA	0	3	0	3	0	0	4	1	1	0	0	0	0	0	0	1	0	0	0	0	0	0	0	0	0	0	0	0	0	0	0	0	0	0	0	NA	1	0	0
ENSMUSG00000066693	10	5	0	NA	1	2	1	0	0	0	2	0	0	3	1	1	NA	1	9	0	4	0	0	4	3	0	1	0	2	0	0	0	2	0	6	0	0	0	0	1	2	0	0	0	1	0	1	0	0	0	0	0	NA	1	0	0
ENSMUSG00000083874	19	0	0	NA	0	1	2	0	0	0	0	0	0	1	1	5	NA	0	7	0	2	0	0	5	1	1	0	0	1	0	0	0	0	0	1	0	0	0	0	1	0	0	0	0	1	0	0	0	0	0	1	0	NA	0	0	0
ENSMUSG00000071147	9	3	0	NA	1	1	3	0	0	0	2	0	0	1	1	2	NA	0	6	0	5	0	0	2	1	0	0	0	0	0	0	0	0	0	0	0	0	0	0	0	0	0	0	0	0	0	0	0	0	0	0	0	NA	0	0	0
ENSMUSG00000102254	29	13	2	NA	4	4	2	0	0	0	1	0	0	9	6	11	NA	1	19	0	4	1	0	2	3	2	1	0	6	0	0	0	8	1	3	0	0	0	3	0	0	0	0	0	0	0	3	0	0	0	0	0	NA	7	0	0
ENSMUSG00000098235	6	1	0	NA	0	0	2	0	0	0	0	0	0	3	0	3	NA	0	12	0	1	0	0	0	0	2	0	0	1	0	0	0	0	0	0	0	0	0	1	1	0	0	0	0	0	0	0	0	0	0	0	0	NA	3	0	0
ENSMUSG00000108142	105	53	4	NA	19	16	46	1	0	0	9	0	0	44	17	55	NA	13	186	0	66	0	0	5	1	0	2	1	0	0	0	0	0	0	1	0	0	0	1	1	1	0	0	0	0	0	1	0	0	0	1	0	NA	13	0	0
ENSMUSG00000098102	6	2	0	NA	2	2	2	0	0	0	1	0	0	3	1	2	NA	0	8	0	4	0	0	4	2	0	0	0	3	0	0	0	0	0	4	0	0	0	0	0	1	0	0	0	0	0	1	0	0	0	0	0	NA	4	0	0
ENSMUSG00000102215	3197	976	78	NA	528	458	990	5	2	2	249	12	6	564	421	826	NA	156	3120	0	1327	20	2	340	289	124	89	22	346	8	9	2	27	35	67	17	9	11	39	73	74	1	3	0	16	18	79	8	7	2	14	0	NA	239	0	1
ENSMUSG00000100726	0	0	0	NA	0	0	0	0	0	0	0	0	0	0	0	0	NA	0	0	0	0	0	0	0	0	0	0	0	0	0	0	0	0	0	0	0	0	0	0	0	0	0	0	0	0	0	0	0	0	0	0	0	NA	0	0	0
ENSMUSG00000047146	4532	1461	132	NA	848	650	1618	2	11	1	390	15	5	1250	794	1654	NA	228	3715	1	1296	11	2	762	484	266	183	27	706	16	13	2	205	101	409	49	47	47	126	173	160	6	0	1	92	92	271	37	27	3	21	1	NA	540	4	2
ENSMUSG00000034832	10027	3186	293	NA	2413	2211	4317	8	21	5	943	17	8	2805	1956	3295	NA	488	10785	0	3408	23	14	1610	942	337	282	44	1082	24	16	5	329	246	472	99	82	65	177	292	254	7	1	0	101	99	435	44	40	5	34	1	NA	831	3	2
ENSMUSG00000040943	5307	1946	188	NA	947	823	1844	10	11	0	534	30	9	1200	959	2061	NA	351	5407	0	2330	16	5	2098	1287	382	359	44	1304	29	26	4	274	202	637	59	75	64	182	289	221	8	1	1	73	58	352	35	35	3	36	1	NA	653	2	4
ENSMUSG00000098262	0	0	0	NA	1	0	0	0	0	0	0	0	0	1	0	1	NA	0	0	0	0	0	0	2	0	0	0	0	2	0	0	0	0	0	0	0	0	0	0	1	0	0	0	0	0	0	0	0	0	0	0	0	NA	0	0	0
ENSMUSG00000071347	651	243	21	NA	197	168	335	0	2	0	105	3	0	166	96	255	NA	39	653	0	227	2	0	79	59	23	20	5	68	1	0	0	28	7	20	5	5	5	10	16	23	1	0	0	47	28	64	23	3	0	5	0	NA	63	0	0
ENSMUSG00000058368	6	2	0	NA	0	0	6	0	0	0	0	0	0	0	0	2	NA	1	1	0	2	0	0	1	1	0	0	0	0	0	0	0	0	1	0	0	0	0	0	0	0	0	0	0	0	0	0	0	0	0	0	0	NA	0	0	0
ENSMUSG00000108406	3	4	0	NA	1	0	2	0	0	0	0	0	0	3	0	3	NA	1	3	0	1	0	0	2	0	1	0	0	0	0	0	0	0	0	0	1	0	0	0	0	0	0	0	0	0	0	0	0	0	0	0	0	NA	1	0	0
ENSMUSG00000046491	293	116	10	NA	75	61	113	1	0	0	29	2	0	106	90	131	NA	24	395	0	137	0	0	314	189	57	36	5	230	6	6	0	14	15	45	3	2	5	25	36	44	0	1	0	15	5	31	5	1	0	9	0	NA	39	0	0
ENSMUSG00000058914	193	67	5	NA	36	26	42	0	0	0	13	4	1	35	28	77	NA	23	484	1	203	0	0	49	35	4	7	1	23	0	1	1	7	0	13	4	0	1	10	7	7	0	0	1	1	5	9	1	1	0	1	0	NA	14	0	0
ENSMUSG00000017446	351	131	14	NA	145	127	203	0	4	0	53	0	0	112	55	144	NA	18	416	0	109	5	0	107	79	33	22	3	96	6	1	0	29	32	48	6	11	20	36	48	32	0	0	0	20	24	32	10	3	0	1	0	NA	74	0	0
ENSMUSG00000022440	128	37	3	NA	56	46	106	0	0	0	17	0	1	49	25	63	NA	4	130	0	67	0	0	20	17	13	9	1	29	1	0	0	4	6	15	1	0	0	4	9	6	0	0	0	8	5	24	3	1	0	0	0	NA	11	0	0
ENSMUSG00000061535	825	527	52	NA	399	301	675	3	4	0	202	19	2	422	300	662	NA	124	1621	0	1109	13	0	184	149	267	121	25	568	14	11	2	113	72	87	12	18	22	51	83	103	1	0	0	36	27	53	8	14	0	6	1	NA	283	2	2
ENSMUSG00000040794	1379	498	27	NA	207	156	358	1	1	0	79	4	4	216	139	365	NA	54	1278	0	486	4	0	324	171	68	49	11	215	4	3	1	63	53	94	7	17	12	35	48	42	1	0	0	27	30	80	6	5	0	2	0	NA	89	0	0
ENSMUSG00000079592	107	30	2	NA	48	44	83	1	0	0	16	0	0	34	22	32	NA	4	88	0	24	1	0	50	36	1	4	1	21	0	0	0	9	5	18	4	2	6	5	3	14	1	0	0	3	1	15	2	0	0	0	0	NA	11	0	0
ENSMUSG00000115842	24	8	0	NA	6	2	7	0	0	0	2	0	0	8	5	6	NA	1	24	0	1	0	0	3	3	1	1	1	4	0	0	0	0	2	2	0	0	0	0	0	1	0	0	0	0	0	5	0	0	0	0	0	NA	4	0	0
ENSMUSG00000104579	45	33	5	NA	12	9	12	0	0	0	5	0	0	9	4	26	NA	4	20	0	13	0	0	3	0	0	2	0	2	0	1	0	0	0	3	0	0	0	0	5	1	0	0	0	1	0	3	1	1	0	1	0	NA	15	0	0
ENSMUSG00000087380	9156	3107	267	NA	1567	1453	2565	8	12	4	627	26	18	2204	1506	3130	NA	403	10583	0	3541	21	6	1876	1172	388	297	46	1092	17	27	8	205	179	549	42	44	42	149	256	192	12	2	0	99	121	425	60	32	7	44	3	NA	977	3	6
ENSMUSG00000087018	1460	534	48	NA	248	228	423	0	2	0	107	5	3	305	189	440	NA	46	1205	0	421	8	0	374	181	79	41	9	224	3	3	2	67	40	104	15	15	10	26	64	46	3	0	0	40	33	100	20	5	0	5	0	NA	119	2	2
ENSMUSG00000105992	5	7	1	NA	0	2	3	0	0	0	1	0	0	1	2	2	NA	0	10	0	5	0	0	0	3	0	0	0	0	0	0	0	0	0	5	0	0	0	0	1	0	0	0	0	0	0	0	0	0	0	0	0	NA	4	0	0
ENSMUSG00000103234	0	0	0	NA	0	0	0	0	0	0	0	0	0	0	0	0	NA	0	0	0	0	0	0	0	0	0	0	0	0	0	0	0	0	0	0	0	0	0	0	0	0	0	0	0	0	0	0	0	0	0	0	0	NA	0	0	0
ENSMUSG00000094426	8	2	0	NA	0	1	2	0	0	0	1	0	0	0	3	0	NA	0	1	0	0	0	0	0	0	0	0	0	1	0	0	0	0	0	0	0	0	0	0	0	1	0	0	0	1	0	1	0	0	0	0	0	NA	0	0	0
ENSMUSG00000006932	1428	523	28	NA	395	319	699	4	5	0	124	10	1	417	207	498	NA	50	1370	0	413	2	0	455	241	93	89	8	308	3	10	1	122	88	137	22	26	36	51	66	95	1	1	0	69	46	138	14	7	1	7	0	NA	157	0	1
ENSMUSG00000101656	7	1	0	NA	0	0	2	0	0	0	2	0	0	1	0	3	NA	0	11	0	3	0	0	1	1	0	1	1	1	0	0	0	1	0	0	0	0	0	0	0	0	0	0	0	0	0	1	0	1	0	0	0	NA	0	0	0
ENSMUSG00000092148	0	0	0	NA	0	0	0	0	0	0	0	0	0	0	0	0	NA	0	2	0	0	0	0	0	1	0	0	0	0	0	0	0	0	0	0	0	0	0	0	0	0	0	0	0	0	0	0	0	0	0	0	0	NA	0	0	0
ENSMUSG00000101132	17	8	0	NA	1	6	3	0	0	0	1	0	0	7	2	5	NA	0	15	0	4	0	0	13	8	0	1	1	8	1	0	0	2	0	1	0	1	0	0	4	0	1	0	0	1	0	2	1	0	0	0	0	NA	2	0	0
ENSMUSG00000056978	6	1	0	NA	3	2	7	0	0	0	1	0	0	0	0	1	NA	0	9	0	0	0	0	4	1	0	1	0	2	0	0	0	1	0	0	0	0	0	0	0	0	0	0	0	0	0	0	1	0	0	0	0	NA	0	0	0
ENSMUSG00000024215	567	225	23	NA	88	89	176	0	0	0	34	3	0	142	73	175	NA	13	482	0	119	1	0	68	44	9	9	3	56	2	2	0	33	11	35	3	5	6	6	13	13	3	0	0	9	15	48	8	2	0	0	0	NA	46	0	0
ENSMUSG00000085008	318	106	10	NA	52	53	101	1	0	0	16	1	0	52	42	86	NA	14	264	0	108	1	0	52	21	9	9	1	93	2	1	0	11	15	28	8	2	1	13	7	13	1	1	0	3	8	14	3	0	0	0	0	NA	21	0	3
ENSMUSG00000103760	5	0	0	NA	1	0	1	0	0	0	0	0	0	0	0	1	NA	0	1	0	0	0	0	1	0	0	0	0	0	0	0	0	0	0	0	0	0	0	0	0	0	0	0	0	0	0	0	0	0	0	0	0	NA	0	0	0
ENSMUSG00000084356	1	3	0	NA	1	0	0	0	0	0	0	0	0	0	0	1	NA	0	4	0	3	0	0	0	1	0	0	0	0	0	0	0	0	0	0	0	0	0	0	0	0	0	0	0	0	0	0	0	0	0	0	0	NA	0	0	0
ENSMUSG00000030518	19502	8051	699	NA	2312	1935	4192	14	20	8	841	61	16	3204	1926	6052	NA	476	13940	1	4041	35	2	3423	1784	1149	615	103	2676	62	36	6	804	564	771	101	115	78	230	420	481	24	4	0	351	458	1471	178	42	8	39	4	NA	1660	18	9
ENSMUSG00000094197	0	0	0	NA	0	0	0	0	0	0	0	0	0	0	0	0	NA	0	1	0	1	0	0	0	0	0	0	0	0	0	0	0	0	0	0	0	0	0	0	1	0	0	0	0	0	0	0	0	0	0	0	0	NA	1	0	0
ENSMUSG00000020807	2317	1032	76	NA	645	657	1195	2	5	0	176	16	6	620	387	923	NA	102	2545	0	784	9	1	457	234	111	76	19	515	10	5	0	128	92	219	20	34	29	69	113	106	5	0	0	43	42	146	14	11	2	10	0	NA	334	3	0
ENSMUSG00000109977	5	0	0	NA	0	0	1	0	0	0	0	0	0	0	0	2	NA	0	6	0	1	0	0	2	3	1	1	0	0	0	0	0	1	0	0	0	0	0	0	1	0	0	0	0	0	0	0	0	0	0	0	0	NA	0	0	0
ENSMUSG00000108847	28	14	0	NA	1	10	5	0	0	0	2	0	0	9	5	12	NA	0	40	0	9	0	0	12	9	6	3	1	22	1	0	0	3	2	4	1	0	0	0	1	1	0	0	0	2	0	2	0	0	0	0	0	NA	2	0	0
ENSMUSG00000001482	1261	396	27	NA	238	185	398	1	0	1	72	3	0	258	155	350	NA	30	1059	0	294	1	0	319	163	55	42	8	183	5	1	1	58	71	82	10	21	11	20	33	37	1	0	0	26	24	103	12	5	0	2	1	NA	109	2	0
ENSMUSG00000036270	1541	481	29	NA	375	354	708	3	4	0	114	2	3	389	194	494	NA	52	1487	0	474	3	0	250	155	51	53	4	193	2	4	1	89	87	188	15	16	22	49	90	75	4	1	1	23	15	72	7	9	0	3	0	NA	137	1	0
ENSMUSG00000110405	34	23	3	NA	1	2	11	0	0	0	1	0	1	7	4	13	NA	2	47	0	18	0	0	14	8	6	3	0	8	0	0	0	3	1	5	0	0	0	3	2	1	0	0	0	2	0	2	1	2	0	0	0	NA	10	0	0
ENSMUSG00000050853	23	13	3	NA	5	2	11	0	0	0	2	1	0	20	7	30	NA	2	58	0	30	0	0	3	6	2	0	2	4	0	0	0	1	1	6	0	0	1	3	3	1	0	0	0	0	0	3	0	0	0	0	0	NA	10	0	0
ENSMUSG00000109542	5	1	0	NA	1	0	1	0	0	0	0	0	0	0	1	4	NA	0	6	0	1	0	0	1	3	0	0	0	0	0	0	0	0	0	0	0	0	0	0	1	1	1	0	0	0	0	1	0	0	0	0	0	NA	1	0	0
ENSMUSG00000028610	250	115	16	NA	13	13	38	0	0	0	4	2	1	57	32	47	NA	4	235	0	66	2	0	19	15	24	16	2	60	2	1	0	4	1	19	0	0	2	9	5	0	0	0	0	1	1	6	1	0	0	0	0	NA	15	0	0
ENSMUSG00000059366	17	10	1	NA	3	2	5	0	0	0	2	0	0	5	5	6	NA	0	16	0	22	0	0	4	3	0	1	0	3	0	0	0	0	0	1	0	0	1	0	1	1	0	0	0	0	0	0	0	0	0	0	0	NA	6	0	0
ENSMUSG00000112696	9	7	0	NA	3	1	7	0	0	0	2	1	0	4	0	6	NA	0	3	0	1	0	0	4	1	0	0	0	3	1	0	0	0	0	0	0	0	0	0	0	0	0	0	0	0	1	0	0	0	0	0	0	NA	0	0	0
ENSMUSG00000102808	31	10	1	NA	7	5	13	0	0	0	3	0	0	5	1	7	NA	0	23	0	12	0	0	7	3	0	4	0	4	0	0	0	5	1	1	0	1	0	0	0	4	0	0	0	1	1	0	0	0	0	0	0	NA	4	0	0
ENSMUSG00000021607	1284	486	35	NA	261	224	540	6	2	0	145	5	3	312	208	422	NA	77	1319	0	433	4	0	420	259	59	63	14	278	4	8	2	45	40	134	18	10	5	41	58	33	2	0	0	27	29	115	18	14	2	4	0	NA	153	1	0
ENSMUSG00000028622	660	205	19	NA	135	130	242	1	1	0	42	3	2	209	113	222	NA	35	698	0	207	2	0	190	95	29	23	4	133	2	7	0	25	20	61	8	6	2	5	28	13	4	0	0	12	17	54	6	2	0	3	0	NA	83	2	0
ENSMUSG00000106334	2	1	0	NA	1	0	0	0	0	0	0	0	0	1	0	2	NA	0	6	0	0	0	0	2	0	0	0	0	0	0	0	0	0	2	0	0	0	0	0	0	0	0	0	0	0	0	0	0	0	0	0	0	NA	0	0	0
ENSMUSG00000105627	44	16	0	NA	4	6	24	0	0	0	3	0	0	10	17	24	NA	5	47	0	15	0	0	8	6	3	2	0	10	0	0	0	0	0	1	0	0	0	0	1	1	0	0	0	0	3	5	0	0	0	0	0	NA	6	0	0
ENSMUSG00000015672	1130	351	31	NA	194	217	378	2	1	0	108	7	0	230	193	290	NA	60	1064	0	437	4	2	243	137	47	41	7	146	0	3	1	49	28	87	16	5	6	17	36	34	2	0	0	26	15	50	13	4	0	4	0	NA	75	0	0
ENSMUSG00000106918	1967	578	56	NA	465	393	673	1	7	0	164	8	2	476	265	573	NA	92	1655	0	457	2	0	461	287	86	59	13	223	7	5	0	148	114	168	29	31	30	77	82	109	4	1	0	37	22	122	16	3	2	4	4	NA	151	0	0
ENSMUSG00000026087	615	198	15	NA	99	88	191	1	2	0	37	2	1	151	78	205	NA	34	643	0	203	4	3	147	85	29	21	3	83	1	2	0	24	19	47	3	4	6	15	30	21	0	0	0	15	8	42	3	3	1	0	0	NA	48	0	0
ENSMUSG00000105241	7	1	0	NA	0	1	1	0	0	0	0	0	0	4	1	2	NA	0	22	0	9	0	0	1	0	0	0	0	0	0	0	0	0	0	0	0	0	0	0	0	0	0	0	0	0	0	2	0	0	0	0	0	NA	1	0	0
ENSMUSG00000105815	7	3	0	NA	5	4	8	0	0	0	0	0	0	4	4	4	NA	1	2	0	2	0	0	0	1	0	0	0	1	0	0	0	0	0	3	0	0	0	0	0	1	0	0	0	0	0	2	0	0	0	0	0	NA	2	0	0
ENSMUSG00000105549	1	0	0	NA	0	0	0	0	0	0	0	0	0	0	0	0	NA	0	0	0	0	0	0	0	1	0	0	0	0	0	0	0	0	0	0	0	0	0	0	0	0	0	0	0	0	0	0	0	0	0	0	0	NA	0	0	0
ENSMUSG00000105019	12	6	0	NA	3	5	7	0	0	0	0	0	0	2	4	5	NA	0	11	0	3	0	0	2	3	1	1	0	1	0	0	0	0	0	0	1	0	0	0	2	0	0	0	0	0	0	0	0	0	0	0	0	NA	0	0	0
ENSMUSG00000105018	0	0	0	NA	0	0	0	0	0	0	0	0	0	0	0	0	NA	0	0	0	0	0	0	0	0	0	0	0	0	0	0	0	0	0	0	0	0	0	0	0	0	0	0	0	0	0	0	0	0	0	0	0	NA	0	0	0
ENSMUSG00000020775	667	205	19	NA	136	116	252	0	3	0	44	3	0	141	67	199	NA	14	601	0	158	3	1	221	101	52	21	5	128	2	2	2	27	28	55	6	13	13	16	32	31	0	0	0	17	24	68	5	4	1	2	0	NA	65	1	0
ENSMUSG00000105936	46	18	1	NA	13	3	11	0	0	0	3	0	0	9	5	17	NA	4	25	0	10	0	0	19	9	3	1	0	7	0	0	1	1	0	0	0	0	0	1	1	2	0	0	0	1	0	5	0	0	0	0	0	NA	7	0	0
ENSMUSG00000105772	107	22	2	NA	5	6	6	0	0	0	3	0	0	13	10	17	NA	0	61	0	19	0	0	12	6	1	3	0	5	0	0	0	1	0	3	0	0	0	0	0	0	0	0	0	0	0	1	0	0	0	0	0	NA	7	0	0
ENSMUSG00000104581	14	4	0	NA	2	6	4	0	0	0	0	0	0	4	3	9	NA	1	30	0	5	0	0	3	2	0	0	0	0	0	0	0	0	0	3	0	0	0	0	0	0	1	0	0	0	0	1	0	0	0	0	0	NA	1	0	0
ENSMUSG00000106119	2	1	0	NA	3	0	1	0	0	0	0	0	0	2	0	4	NA	1	4	0	0	0	0	1	0	0	0	0	1	0	0	0	0	1	0	0	0	0	0	0	0	0	0	0	1	0	0	0	0	0	0	0	NA	0	0	0
ENSMUSG00000106275	75	23	0	NA	15	9	33	0	0	0	4	0	1	16	14	29	NA	2	60	0	17	0	0	29	12	4	6	2	25	0	0	0	1	0	4	0	1	1	1	3	2	0	0	0	0	1	4	0	0	0	0	0	NA	6	0	0
ENSMUSG00000103329	159	78	10	NA	5	4	9	0	0	0	0	0	0	6	9	25	NA	4	62	0	14	0	0	3	3	2	0	0	3	0	0	0	1	1	1	0	0	0	0	2	1	0	0	0	0	0	1	0	0	0	1	0	NA	5	0	0
ENSMUSG00000106134	10	10	0	NA	1	2	11	0	0	0	2	0	0	8	5	3	NA	0	9	0	8	0	0	0	3	0	0	0	4	0	0	0	0	0	2	1	0	0	0	0	2	0	0	0	0	0	1	0	0	0	0	0	NA	1	0	0
ENSMUSG00000106265	79	24	0	NA	15	9	23	1	0	0	6	0	0	22	16	29	NA	5	94	0	31	0	0	16	11	1	1	0	13	0	1	0	4	0	6	0	1	2	2	1	6	0	0	0	1	0	4	1	0	0	2	0	NA	10	0	1
ENSMUSG00000103965	472	146	20	NA	43	32	74	0	0	0	31	0	0	160	103	167	NA	38	627	0	239	0	0	152	94	43	15	2	92	0	2	1	22	16	98	4	7	10	35	40	20	0	0	0	4	8	18	4	2	0	1	0	NA	24	0	0
ENSMUSG00000092354	744	269	15	NA	138	168	246	0	3	1	80	0	0	185	127	247	NA	35	832	0	208	0	1	95	93	15	17	1	49	4	1	1	33	20	28	3	7	4	10	13	23	0	0	0	11	9	30	8	3	0	1	0	NA	58	0	0
ENSMUSG00000106879	16	4	1	NA	2	2	10	0	0	0	0	0	0	2	2	5	NA	1	14	0	6	0	0	4	3	2	1	0	8	0	1	0	0	0	1	0	0	0	0	0	1	0	0	0	0	0	1	0	0	0	0	0	NA	1	0	0
ENSMUSG00000105059	79	23	1	NA	14	16	16	0	0	0	4	0	0	21	14	26	NA	2	149	0	43	0	0	15	6	2	1	0	8	0	1	0	1	0	5	1	3	0	2	5	3	0	0	0	0	1	4	1	0	0	0	0	NA	1	0	0
ENSMUSG00000113792	160	59	5	NA	33	26	79	2	0	0	18	0	0	48	37	70	NA	9	185	0	76	0	0	13	13	7	4	2	10	0	0	0	0	2	4	1	1	1	0	1	5	0	0	0	4	2	3	0	0	0	0	0	NA	13	0	0
ENSMUSG00000040667	1709	577	44	NA	413	343	616	1	4	2	123	5	1	522	278	544	NA	59	1901	1	556	8	0	386	196	67	65	12	324	8	8	1	47	44	121	7	11	12	40	50	45	3	0	0	31	18	72	9	9	1	3	1	NA	233	2	3
ENSMUSG00000108533	3	0	0	NA	1	1	0	0	0	0	0	0	0	0	0	1	NA	0	3	0	0	0	0	1	1	1	0	0	0	0	0	0	0	0	0	0	0	0	0	0	0	0	0	0	0	0	0	0	0	0	0	0	NA	1	0	0
ENSMUSG00000107539	2036	656	48	NA	361	325	708	2	7	0	158	11	1	531	316	626	NA	96	2218	0	682	5	0	523	231	82	59	18	307	6	2	4	112	58	189	23	18	23	54	109	68	3	3	0	41	32	124	23	8	0	5	0	NA	177	2	1
ENSMUSG00000109359	22	9	0	NA	13	8	19	0	0	0	5	0	0	6	7	15	NA	3	27	0	11	0	0	13	9	1	1	0	1	0	0	0	1	2	0	0	0	0	0	0	1	0	0	0	3	1	1	1	0	0	0	0	NA	4	0	0
ENSMUSG00000108361	1	0	0	NA	0	0	3	0	0	0	3	0	0	1	1	0	NA	0	5	0	0	0	0	5	2	1	0	0	1	0	0	0	0	0	0	0	0	0	0	0	0	0	0	0	0	0	0	0	0	0	0	0	NA	1	0	0
ENSMUSG00000064302	13251	4901	430	NA	2364	2059	4123	19	34	4	1179	68	17	2982	2240	4609	NA	781	15362	0	5790	68	10	2431	1874	426	470	49	1678	30	45	8	431	262	782	77	104	79	232	434	353	8	0	1	227	215	693	93	68	10	77	5	NA	1575	8	6
ENSMUSG00000108338	13	1	0	NA	3	3	6	0	0	0	1	0	0	5	2	1	NA	2	8	0	10	0	0	8	2	0	2	0	1	0	0	0	1	0	1	0	0	0	1	1	0	0	0	0	0	0	1	0	0	0	0	0	NA	1	0	0
ENSMUSG00000109095	24	8	0	NA	9	11	11	0	0	0	1	0	0	9	3	9	NA	1	23	0	11	0	0	4	1	0	3	0	4	0	0	0	0	0	1	0	0	0	0	1	0	0	0	0	0	0	3	0	0	0	0	0	NA	6	0	0
ENSMUSG00000109139	73	36	1	NA	23	22	29	0	0	0	8	0	0	18	13	32	NA	4	84	0	35	0	0	52	56	2	6	0	13	0	0	1	13	2	5	3	3	0	0	0	7	1	0	0	3	4	8	2	0	0	0	0	NA	9	0	0
ENSMUSG00000020739	485	134	7	NA	111	88	198	0	0	0	38	1	0	114	47	128	NA	21	404	0	127	0	0	112	61	43	23	3	127	2	2	0	19	10	52	6	5	5	11	32	14	1	0	0	15	5	39	5	2	0	2	0	NA	56	1	0
ENSMUSG00000095322	19	2	1	NA	7	3	5	0	0	1	3	0	0	7	6	10	NA	0	25	0	9	0	0	4	3	2	1	0	10	0	0	0	0	0	4	3	0	0	2	0	1	0	0	0	0	0	2	2	0	0	0	0	NA	3	1	0
ENSMUSG00000113913	1284	595	50	NA	147	153	292	0	3	0	74	5	0	378	238	392	NA	75	1487	0	673	4	4	86	80	24	24	6	97	1	1	0	41	32	55	10	6	13	25	41	37	0	1	0	3	5	27	5	7	0	5	0	NA	80	2	0
ENSMUSG00000094745	32	6	0	NA	4	6	8	0	0	0	5	0	0	5	5	3	NA	2	31	0	11	0	0	3	5	0	3	0	1	0	0	0	0	2	0	0	1	0	3	0	1	0	0	0	0	1	1	0	1	0	1	0	NA	2	0	0
ENSMUSG00000111984	3	1	0	NA	2	1	2	0	0	0	0	0	0	1	0	0	NA	1	3	0	3	0	0	0	0	0	0	0	1	0	1	0	0	0	1	0	0	0	0	0	0	0	0	0	0	0	0	0	0	0	0	0	NA	0	0	0
ENSMUSG00000112053	466	159	9	NA	50	56	69	1	0	0	38	2	1	108	76	178	NA	24	397	0	185	1	0	289	168	63	57	9	216	3	4	1	38	26	47	5	13	10	16	26	28	3	0	0	11	20	53	9	5	1	6	1	NA	106	0	1
ENSMUSG00000112704	1631	731	69	NA	398	327	658	1	4	0	193	9	6	445	448	812	NA	138	1817	0	713	7	1	201	160	36	50	11	107	1	3	1	46	13	80	7	6	9	34	38	26	2	0	0	44	44	102	17	20	2	6	3	NA	273	4	3
ENSMUSG00000102729	147	51	1	NA	34	19	85	0	1	0	14	0	0	68	33	41	NA	15	265	0	141	0	0	5	4	1	1	0	10	0	1	0	1	1	6	0	0	0	2	4	2	1	0	0	8	4	6	1	3	0	0	0	NA	18	0	0
ENSMUSG00000063176	20	5	1	NA	5	0	6	0	0	0	2	0	0	4	3	6	NA	2	23	0	14	0	0	4	3	0	1	0	3	0	0	0	0	2	3	0	0	0	0	0	1	0	0	0	0	0	1	0	1	1	1	0	NA	1	0	0
ENSMUSG00000112876	50	18	1	NA	8	10	33	0	0	0	3	1	0	9	11	22	NA	5	41	0	18	0	0	13	8	1	1	1	6	0	0	0	2	2	7	0	1	0	0	0	0	0	0	0	1	2	2	0	0	0	0	0	NA	6	0	0
ENSMUSG00000051671	917	356	32	NA	176	182	319	1	3	0	79	2	0	215	153	294	NA	40	961	0	318	2	1	241	166	42	37	5	144	4	0	0	34	22	86	8	8	5	26	41	34	2	1	0	14	20	75	6	6	0	4	0	NA	82	1	2
ENSMUSG00000034390	17473	6824	603	NA	3769	3434	6555	23	37	4	1740	74	23	4902	2912	6925	NA	948	20745	2	6917	48	20	2702	1727	894	653	93	2169	39	43	8	682	486	1105	165	148	150	444	784	580	35	6	2	383	346	1192	181	86	13	91	3	NA	1882	11	15
ENSMUSG00000021385	2493	901	85	NA	759	582	1297	1	8	2	266	20	4	548	403	862	NA	149	2892	0	1131	5	2	627	455	72	122	11	370	10	8	3	184	118	257	16	24	13	57	100	131	5	0	1	49	38	205	33	14	3	15	3	NA	396	3	6
ENSMUSG00000027618	630	228	21	NA	142	139	234	0	1	0	52	2	2	172	98	213	NA	32	729	0	238	2	0	195	96	33	20	3	98	3	0	0	38	12	52	9	9	10	16	27	17	2	0	0	8	13	58	12	2	0	0	1	NA	67	1	0
ENSMUSG00000063683	56	25	0	NA	8	11	8	0	1	0	11	2	0	11	10	21	NA	4	63	0	21	0	0	7	6	3	1	0	5	0	0	0	3	0	7	0	2	0	6	3	1	0	0	0	1	0	6	0	1	0	0	0	NA	25	0	1
ENSMUSG00000102000	46	21	1	NA	26	28	108	0	1	0	11	0	0	18	17	13	NA	3	55	0	20	0	0	5	6	1	2	0	4	0	0	0	3	1	2	2	0	0	1	1	3	0	0	1	1	0	1	1	1	0	0	0	NA	5	0	1
ENSMUSG00000098013	0	0	0	NA	0	0	0	0	0	0	0	0	0	0	0	0	NA	0	0	0	0	0	0	0	0	0	0	0	0	0	0	0	0	0	0	0	0	0	0	0	0	0	0	0	0	0	0	0	0	0	0	0	NA	0	0	0
ENSMUSG00000103612	0	0	0	NA	0	0	0	0	0	0	0	0	0	0	0	0	NA	0	0	0	0	0	0	0	0	0	0	0	0	0	0	0	0	0	0	0	0	0	0	0	0	0	0	0	0	0	0	0	0	0	0	0	NA	0	0	0
ENSMUSG00000084606	0	0	0	NA	1	0	0	0	0	0	0	0	0	0	0	1	NA	0	2	0	2	0	0	0	0	0	0	0	0	0	0	0	0	0	0	0	0	0	0	0	0	0	0	0	0	0	0	0	0	0	0	0	NA	0	0	0
ENSMUSG00000028551	658	151	11	NA	81	57	116	0	0	0	21	1	2	80	44	99	NA	10	459	0	154	0	1	112	61	16	18	3	56	0	2	0	24	23	34	3	7	7	9	13	21	0	0	0	7	11	20	6	1	0	1	0	NA	20	0	0
ENSMUSG00000114964	28	14	2	NA	22	16	52	0	0	0	17	3	0	35	17	57	NA	6	30	0	12	0	0	5	5	3	6	1	7	0	0	0	8	2	8	2	1	0	2	3	2	0	0	0	0	1	5	0	1	0	1	0	NA	22	0	0
ENSMUSG00000114876	4	0	0	NA	0	0	3	0	0	0	1	0	0	2	0	1	NA	0	5	0	4	0	0	3	1	0	0	0	0	0	0	0	0	0	2	0	0	0	0	0	0	0	0	0	0	0	0	0	0	0	0	0	NA	0	0	0
ENSMUSG00000114792	59	20	3	NA	12	11	17	0	0	0	9	1	0	15	21	41	NA	5	85	0	50	0	0	9	8	1	0	0	9	0	0	1	1	1	3	0	1	0	2	2	1	0	0	0	0	0	2	0	0	0	0	0	NA	9	0	0
ENSMUSG00000113990	0	0	0	NA	0	0	0	0	0	0	0	0	0	0	0	0	NA	0	1	0	0	0	0	0	0	0	0	0	0	0	0	0	0	0	0	0	0	0	0	0	0	0	0	0	0	0	0	0	0	0	0	0	NA	0	0	0
ENSMUSG00000095460	0	0	0	NA	0	0	0	0	0	0	0	0	0	0	0	0	NA	0	0	0	0	0	0	0	0	0	0	0	0	0	0	0	0	0	0	0	0	0	0	0	0	0	0	0	0	0	0	0	0	0	0	0	NA	0	0	0
ENSMUSG00000089106	0	0	0	NA	1	1	3	0	0	0	0	0	0	0	1	2	NA	0	1	0	0	0	0	1	0	0	0	0	2	0	0	0	0	0	0	0	0	0	0	0	0	0	0	0	0	0	1	0	0	0	0	0	NA	0	0	0
ENSMUSG00000094177	0	0	0	NA	0	0	0	0	0	0	0	0	0	0	0	0	NA	0	0	0	0	0	0	0	0	0	0	0	0	0	0	0	0	0	0	0	0	0	0	0	0	0	0	0	0	0	0	0	0	0	0	0	NA	0	0	0
ENSMUSG00000093474	4	0	0	NA	0	1	1	0	0	0	0	0	0	0	0	0	NA	0	3	0	1	0	0	0	0	0	0	0	0	0	0	0	0	0	0	0	0	0	0	0	0	0	0	0	0	0	0	0	0	0	0	0	NA	0	0	0
ENSMUSG00000093767	5	10	1	NA	0	1	0	0	0	0	2	0	0	1	0	11	NA	0	6	0	5	0	0	1	4	1	0	0	1	0	0	0	4	2	0	0	0	0	0	1	0	1	0	0	1	0	0	0	0	0	0	0	NA	1	0	0
ENSMUSG00000095107	0	0	0	NA	0	0	0	0	0	0	0	0	0	0	0	0	NA	0	0	0	0	0	0	0	0	0	0	0	0	0	0	0	0	0	0	0	0	0	0	0	0	0	0	0	0	0	0	0	0	0	0	0	NA	0	0	0
ENSMUSG00000093434	34	9	1	NA	5	3	11	0	0	0	3	0	1	6	5	9	NA	2	38	0	13	0	0	4	6	2	1	0	2	0	0	0	1	0	2	0	0	0	0	0	1	0	0	0	0	2	0	1	0	0	0	0	NA	5	0	0
ENSMUSG00000030470	288	185	13	NA	26	17	24	0	0	0	12	0	0	25	10	48	NA	3	162	0	55	0	0	28	27	2	3	1	22	0	0	0	36	33	13	11	14	15	12	22	16	2	0	0	0	1	5	0	1	0	1	0	NA	21	1	0
ENSMUSG00000094849	2	0	0	NA	0	0	0	0	0	0	1	1	0	0	1	0	NA	0	0	0	0	0	0	0	0	0	0	0	0	0	0	0	0	0	0	0	0	0	0	1	0	0	0	0	0	0	0	0	0	0	0	0	NA	0	0	0
ENSMUSG00000093975	1	0	0	NA	1	0	1	0	0	0	0	0	0	0	0	0	NA	0	2	0	1	0	0	1	0	0	0	0	0	0	0	0	0	0	0	0	0	0	0	0	0	0	0	0	0	0	0	0	0	0	0	0	NA	0	0	0
ENSMUSG00000089105	5	1	0	NA	0	1	0	0	0	0	0	0	0	0	0	3	NA	0	8	0	6	0	0	1	3	1	0	0	2	0	1	0	0	0	0	0	0	0	0	0	0	0	0	0	0	0	0	0	0	0	0	0	NA	0	0	0
ENSMUSG00000031201	954	315	26	NA	163	131	286	0	1	0	80	4	0	171	161	276	NA	61	931	0	351	1	1	169	110	34	29	6	111	3	2	0	47	33	64	7	7	9	20	31	22	4	0	1	16	12	42	10	6	0	2	0	NA	103	0	0
ENSMUSG00000109220	10	4	0	NA	1	1	1	0	0	0	0	0	0	2	1	7	NA	0	51	0	25	0	0	0	1	0	0	0	1	0	0	0	0	0	0	0	0	0	0	0	0	0	0	0	0	0	0	0	0	0	0	0	NA	0	0	1
ENSMUSG00000088731	2	0	0	NA	0	1	0	0	0	0	0	0	0	0	0	2	NA	0	1	0	0	0	0	0	0	0	0	0	0	0	0	0	0	0	0	0	0	0	0	0	0	0	0	0	0	0	0	0	0	0	0	0	NA	0	0	0
ENSMUSG00000097720	247	115	12	NA	42	33	65	0	0	0	18	2	0	57	58	119	NA	11	222	0	69	2	0	106	82	5	8	0	27	0	4	0	7	10	24	4	1	2	8	14	9	0	0	1	4	2	13	0	1	0	2	0	NA	73	1	0
ENSMUSG00000097723	1534	538	39	NA	305	289	563	4	6	0	122	12	0	458	258	503	NA	60	1563	0	495	6	1	305	189	77	63	8	268	7	3	0	51	47	89	20	10	14	33	66	75	2	0	0	38	21	89	21	5	3	6	0	NA	128	0	0
ENSMUSG00000103891	89	24	3	NA	19	14	17	0	0	0	7	0	0	22	17	34	NA	7	81	0	32	0	0	13	15	6	4	1	10	0	0	0	0	0	10	0	0	0	3	2	0	0	0	0	2	0	3	0	0	0	2	0	NA	10	0	0
ENSMUSG00000020000	1182	551	57	NA	169	146	306	4	1	0	93	4	2	200	240	451	NA	68	1080	0	474	2	1	639	417	87	118	25	606	16	12	1	42	26	117	6	13	6	33	47	50	2	1	1	15	15	59	4	10	1	10	0	NA	116	0	1
ENSMUSG00000097722	103	38	3	NA	43	24	40	0	0	0	6	0	0	20	11	34	NA	3	93	0	26	0	0	17	20	9	5	1	16	1	0	0	9	3	12	3	1	2	4	6	8	0	0	0	6	6	21	1	0	0	2	0	NA	9	0	1
ENSMUSG00000097728	1216	362	25	NA	152	154	304	0	1	0	48	2	1	319	138	312	NA	45	1390	0	378	2	0	167	72	46	26	8	151	3	0	0	65	38	93	12	12	12	23	35	35	1	0	0	26	13	47	13	2	0	4	0	NA	56	1	0
ENSMUSG00000097526	589	195	14	NA	122	125	259	1	3	0	31	2	0	153	71	175	NA	18	550	0	191	2	0	105	60	20	14	3	83	1	1	1	30	14	46	9	4	5	19	17	11	0	0	0	20	13	51	7	2	0	2	1	NA	63	1	0
ENSMUSG00000088739	0	1	0	NA	0	1	1	0	0	0	0	0	0	0	2	2	NA	0	2	0	1	0	0	1	1	0	0	0	0	0	0	0	0	0	0	0	0	0	0	0	0	0	0	0	0	0	0	0	0	0	0	0	NA	0	0	0
ENSMUSG00000111978	5	0	0	NA	0	1	1	0	0	0	0	0	0	0	2	0	NA	0	3	0	6	0	0	0	3	0	0	0	1	0	0	0	0	0	0	0	0	0	1	0	0	0	0	0	0	0	1	0	0	0	0	0	NA	0	0	0
ENSMUSG00000097522	4	2	1	NA	0	0	3	0	0	0	2	0	0	2	0	4	NA	0	5	0	1	0	0	0	1	0	0	0	0	0	0	0	0	0	0	1	0	0	0	0	0	0	0	0	0	0	1	0	0	0	0	0	NA	0	0	0
ENSMUSG00000093243	0	0	0	NA	0	1	0	0	0	0	0	0	0	0	0	1	NA	0	0	0	0	0	0	0	1	0	0	0	0	0	0	0	0	0	0	0	0	0	0	0	0	0	0	0	0	0	0	0	0	0	0	0	NA	0	0	0
ENSMUSG00000093242	614	194	12	NA	103	81	262	0	1	0	69	1	4	155	117	133	NA	35	646	0	237	3	0	165	89	34	29	4	118	3	6	0	45	30	56	9	6	5	25	35	22	0	0	0	19	14	73	4	1	0	7	0	NA	45	0	0
ENSMUSG00000089205	1	0	0	NA	0	0	0	0	0	0	0	0	0	1	0	0	NA	0	1	0	0	0	0	0	0	0	0	0	0	0	0	0	0	0	1	0	0	0	0	0	0	0	0	0	0	0	0	0	0	0	0	0	NA	0	0	0
ENSMUSG00000093249	76	14	3	NA	9	9	32	0	0	0	5	0	0	21	5	10	NA	2	49	0	10	0	0	20	10	1	0	0	11	0	0	0	2	4	5	1	0	0	3	1	2	0	1	0	0	3	8	0	0	0	0	0	NA	3	0	0
ENSMUSG00000049685	5	4	0	NA	16	7	17	0	0	0	6	2	0	1	1	17	NA	1	5	0	5	0	0	1	0	0	0	0	2	0	0	0	0	1	0	0	0	1	0	0	1	0	0	0	0	2	10	1	0	0	0	0	NA	22	0	1
ENSMUSG00000096821	0	0	0	NA	0	0	0	0	0	0	0	0	0	0	0	0	NA	0	0	0	0	0	0	0	0	0	0	0	0	0	0	0	0	0	0	0	0	0	0	0	0	0	0	0	0	0	0	0	0	0	0	0	NA	0	0	0
ENSMUSG00000098347	4	4	0	NA	1	0	1	0	0	0	1	0	0	0	1	0	NA	0	3	0	2	0	0	0	1	1	0	0	0	0	0	0	0	0	1	0	0	0	1	0	1	0	0	0	0	0	0	0	0	0	0	0	NA	3	0	0
ENSMUSG00000098658	0	0	0	NA	0	0	0	0	0	0	0	0	0	0	0	0	NA	0	0	0	0	0	0	1	0	0	0	0	0	0	0	0	0	0	0	0	0	0	0	0	0	0	0	0	0	0	0	0	0	0	0	0	NA	0	0	0
ENSMUSG00000099184	10	3	0	NA	4	2	6	0	0	0	3	0	0	1	0	3	NA	1	28	0	22	0	0	2	0	0	0	0	0	0	0	0	0	0	0	0	0	0	2	0	0	0	0	0	0	1	5	0	0	0	0	0	NA	1	0	0
ENSMUSG00000098660	5	1	0	NA	3	1	5	0	0	0	0	0	0	1	3	6	NA	0	4	0	1	0	0	0	0	0	0	1	0	0	0	0	0	0	0	0	0	0	0	0	0	0	0	0	0	0	0	0	0	0	0	0	NA	5	0	1
ENSMUSG00000098734	5	1	0	NA	3	2	1	0	0	0	0	0	0	0	0	1	NA	0	3	0	1	0	0	1	1	0	0	0	0	0	0	0	3	0	2	0	0	0	1	1	2	0	0	0	1	0	1	0	0	0	0	0	NA	0	0	0
ENSMUSG00000077152	9	2	0	NA	1	1	4	0	1	0	0	0	0	6	2	5	NA	0	10	0	3	0	0	4	2	1	0	0	4	0	0	0	3	0	1	0	0	0	0	0	0	0	0	0	0	0	0	0	0	0	0	0	NA	1	0	0
ENSMUSG00000077158	12	16	0	NA	13	6	19	0	1	1	3	1	0	8	4	13	NA	1	12	0	3	0	0	3	1	0	0	0	2	0	0	0	0	1	1	0	0	0	0	1	0	0	0	0	1	0	2	0	1	0	0	0	NA	4	0	0
ENSMUSG00000102963	44	17	4	NA	41	28	64	0	0	0	15	0	0	19	9	33	NA	3	60	0	46	1	0	10	9	0	3	0	8	0	0	0	1	0	5	0	0	0	3	1	2	0	0	0	2	1	5	1	2	0	2	0	NA	16	0	0
ENSMUSG00000078024	1	0	0	NA	0	0	0	0	0	0	0	0	0	0	0	0	NA	0	0	0	0	0	0	0	0	0	0	0	0	0	0	0	0	0	0	0	0	0	0	0	0	0	0	0	0	0	0	0	0	0	0	0	NA	0	0	0
ENSMUSG00000047390	8	1	0	NA	1	1	3	0	0	0	0	0	0	2	0	1	NA	0	2	0	3	0	0	1	0	1	1	0	0	0	0	0	0	0	0	0	0	1	0	1	0	0	0	0	0	0	0	0	0	0	0	0	NA	0	0	0
ENSMUSG00000088733	3	2	0	NA	0	1	0	0	0	0	1	0	0	0	0	2	NA	0	2	0	2	0	0	1	0	0	0	0	0	0	0	0	1	0	0	0	0	0	0	0	0	0	0	0	0	0	0	0	0	0	0	0	NA	0	0	0
ENSMUSG00000113250	18	4	1	NA	3	2	7	0	0	0	0	0	0	4	2	9	NA	1	16	0	8	0	0	13	5	3	2	0	5	0	0	0	8	5	1	3	6	0	3	2	3	0	0	0	0	0	3	0	0	0	0	0	NA	0	0	0
ENSMUSG00000113687	89	24	2	NA	10	7	20	0	0	0	3	0	0	11	5	19	NA	3	62	0	17	0	0	22	8	0	2	0	10	0	0	0	0	0	3	0	0	0	0	2	1	0	0	0	2	2	6	1	0	0	0	0	NA	4	0	0
ENSMUSG00000113195	21	3	1	NA	1	1	4	0	0	0	2	0	0	9	3	6	NA	1	10	0	2	0	0	9	4	0	1	0	4	0	1	0	2	0	3	0	0	0	2	3	0	0	0	0	0	4	1	0	0	0	0	0	NA	2	0	0
ENSMUSG00000113895	5518	1685	149	NA	559	507	989	1	7	3	252	14	3	914	693	1295	NA	205	4690	0	1414	12	2	350	218	50	71	8	146	4	6	2	51	34	93	21	12	14	28	58	50	2	0	0	18	13	73	12	6	1	10	0	NA	306	1	2
ENSMUSG00000048967	2566	819	63	NA	493	373	854	3	3	0	164	6	3	581	320	741	NA	82	2917	0	799	9	3	625	326	151	64	21	385	18	9	2	174	182	233	39	38	30	66	146	149	9	4	2	41	25	142	14	9	1	1	2	NA	188	1	1
ENSMUSG00000106815	76	32	4	NA	37	32	60	0	0	1	10	0	0	27	22	45	NA	8	95	0	38	0	0	21	18	3	5	0	17	0	0	0	3	5	5	0	1	0	4	6	3	0	0	0	1	2	7	0	0	0	0	0	NA	14	0	1
ENSMUSG00000110288	2	0	0	NA	0	0	1	0	0	0	0	2	0	0	0	0	NA	0	0	0	0	0	0	0	0	0	0	0	0	0	0	0	0	0	0	0	0	0	0	0	0	0	0	0	0	0	0	0	0	0	0	0	NA	0	0	0
ENSMUSG00000109839	3	3	0	NA	0	1	1	0	0	0	2	0	0	3	0	3	NA	0	6	0	1	0	0	1	2	0	0	0	0	0	0	0	0	0	1	0	0	0	0	0	0	0	0	0	0	1	1	0	0	0	0	0	NA	1	0	0
ENSMUSG00000110392	22	8	0	NA	17	15	29	0	0	0	4	0	0	14	8	9	NA	2	19	0	7	0	0	4	1	1	2	0	3	1	0	0	0	0	1	0	0	0	0	0	0	0	0	0	0	1	3	1	0	0	0	0	NA	4	0	0
ENSMUSG00000110201	19	14	1	NA	4	5	14	0	0	0	4	0	0	6	4	12	NA	0	24	0	6	0	0	2	1	1	1	0	2	0	0	0	0	0	2	0	0	0	0	0	0	0	0	0	0	0	0	0	0	0	0	0	NA	9	0	0
ENSMUSG00000109702	0	1	0	NA	2	1	9	0	0	0	0	0	0	1	1	2	NA	1	8	0	1	0	0	2	0	1	1	0	0	0	0	0	2	1	5	1	2	0	0	0	0	0	0	0	0	0	0	0	0	0	0	0	NA	1	0	0
ENSMUSG00000109919	4	2	0	NA	3	3	2	0	0	0	0	0	0	0	0	2	NA	0	3	0	0	0	0	0	0	0	0	0	1	0	0	0	0	0	0	0	0	0	0	0	0	0	0	0	0	0	0	0	0	0	1	0	NA	1	0	0
ENSMUSG00000109619	17	8	0	NA	3	7	8	0	0	0	2	0	0	9	3	12	NA	0	30	0	10	0	0	7	7	1	2	0	5	0	0	0	3	1	3	0	0	2	1	3	1	0	0	0	1	0	2	0	0	0	2	0	NA	6	0	0
ENSMUSG00000107015	8	2	0	NA	1	1	4	0	0	0	0	0	0	0	0	2	NA	0	10	0	0	0	0	2	1	0	0	0	3	0	0	0	0	0	1	1	0	0	0	0	1	0	0	0	0	0	0	0	0	0	0	0	NA	1	0	0
ENSMUSG00000109635	407	137	12	NA	44	44	83	0	0	0	30	1	0	81	55	110	NA	13	336	0	91	0	0	145	100	34	27	4	88	0	3	0	37	32	69	4	6	9	11	40	49	4	0	0	5	4	12	0	2	0	0	0	NA	41	0	1
ENSMUSG00000039775	6	1	0	NA	1	3	5	0	0	0	2	0	0	2	1	2	NA	1	6	0	1	0	0	0	0	1	0	0	2	0	0	0	0	0	0	0	0	0	0	0	0	0	0	0	0	0	0	0	0	0	0	0	NA	0	0	0
ENSMUSG00000081928	4	0	0	NA	0	1	1	0	0	0	0	0	0	1	0	3	NA	0	2	0	1	0	0	0	0	0	0	0	0	0	0	0	0	0	0	0	0	0	0	0	0	0	0	0	0	0	0	0	0	0	0	0	NA	0	0	0
ENSMUSG00000064299	52	25	3	NA	17	9	16	1	0	0	7	0	0	8	5	34	NA	5	39	0	10	0	0	17	8	7	4	0	17	0	0	0	5	1	12	0	1	1	3	3	4	0	0	0	0	1	6	1	2	0	0	0	NA	9	0	0
ENSMUSG00000026792	1598	514	41	NA	314	254	531	0	4	0	102	3	0	334	207	449	NA	44	1195	0	319	1	0	289	173	66	57	16	239	3	5	1	69	29	134	8	13	10	40	65	70	1	0	0	29	28	84	21	6	0	10	0	NA	155	1	0
ENSMUSG00000042659	770	269	19	NA	128	113	230	0	1	0	56	3	1	143	84	186	NA	37	539	0	219	2	0	209	99	42	33	9	124	1	1	0	57	54	67	13	15	5	28	43	46	0	0	0	12	14	51	4	2	0	2	0	NA	92	0	0
ENSMUSG00000073380	300	116	9	NA	26	21	38	0	0	0	3	1	0	22	22	78	NA	6	43	0	27	0	0	5	16	1	1	1	8	0	0	0	0	4	5	1	0	0	2	2	2	0	0	0	2	0	10	1	0	0	0	0	NA	7	0	0
ENSMUSG00000026972	596	270	21	NA	115	102	220	0	0	0	41	0	1	134	68	213	NA	33	432	0	129	0	1	129	69	54	25	7	133	1	3	1	25	30	53	11	13	7	18	32	17	0	0	0	35	39	74	10	1	0	8	0	NA	35	0	1
ENSMUSG00000002910	1529	448	34	NA	342	305	674	3	4	1	132	8	4	351	185	367	NA	52	1240	0	383	7	2	300	163	70	73	8	235	6	3	0	86	66	130	15	19	18	54	55	55	2	4	0	33	27	99	19	5	0	7	0	NA	118	0	1
ENSMUSG00000074794	6099	2208	172	NA	983	955	2061	8	8	0	512	22	2	1402	1045	1902	NA	367	6340	0	2593	44	6	1411	841	242	211	27	826	28	13	5	236	189	399	59	64	44	123	235	178	8	1	1	119	79	319	58	33	0	31	1	NA	451	2	1
ENSMUSG00000057990	8	3	0	NA	3	0	5	0	0	0	0	0	0	3	2	3	NA	1	18	0	3	0	0	5	4	0	0	0	2	0	0	0	0	0	1	0	1	0	0	0	2	0	0	0	0	0	2	0	0	0	0	0	NA	2	1	0
ENSMUSG00000114867	7	2	0	NA	2	0	2	0	0	0	1	0	0	4	0	3	NA	1	6	0	4	0	0	0	1	0	2	0	0	0	0	0	0	0	0	0	0	0	0	0	0	0	0	0	0	0	0	0	0	0	0	0	NA	0	0	0
ENSMUSG00000114473	42	11	2	NA	7	8	20	0	0	0	6	0	0	12	4	12	NA	2	26	0	15	0	0	4	5	1	3	0	2	0	0	0	1	0	3	0	0	0	0	2	0	0	0	0	0	0	4	0	0	0	0	0	NA	0	0	0
ENSMUSG00000029848	172	63	14	NA	60	37	74	0	0	1	38	2	0	63	37	80	NA	7	219	0	75	0	0	60	50	15	11	1	57	2	1	0	7	4	27	4	2	5	6	7	10	0	0	0	7	9	25	5	1	0	1	0	NA	21	0	0
ENSMUSG00000032327	4583	1241	114	NA	1521	1200	2423	9	21	3	462	7	6	1212	753	1358	NA	168	3962	1	1024	7	5	284	161	82	65	5	182	4	4	3	139	76	128	25	25	8	43	64	90	6	0	0	84	65	326	30	11	2	9	0	NA	226	2	0
ENSMUSG00000027227	1044	317	28	NA	268	228	426	2	3	0	154	2	1	329	208	370	NA	63	1082	0	365	4	2	224	193	80	66	7	195	1	4	0	39	32	113	11	13	12	28	63	62	1	1	0	24	17	73	10	4	0	8	0	NA	110	0	4
ENSMUSG00000039917	813	248	18	NA	176	168	358	2	6	1	71	2	0	221	113	287	NA	30	842	0	231	1	0	198	120	54	39	4	153	3	1	1	53	44	72	12	13	16	22	41	41	3	0	1	51	35	106	11	6	0	1	0	NA	80	0	0
ENSMUSG00000034175	1853	597	52	NA	376	312	609	3	4	1	152	3	6	417	241	577	NA	70	1706	0	498	6	1	476	238	110	66	10	285	14	3	0	87	65	147	15	24	17	48	66	67	3	1	0	31	39	97	17	6	0	4	3	NA	147	0	0
ENSMUSG00000026142	3805	1153	104	NA	646	575	1335	6	5	3	319	12	1	739	547	1072	NA	191	3570	1	1450	14	3	885	586	143	122	24	523	9	11	5	168	114	326	33	32	41	115	140	129	7	3	0	62	50	234	33	19	4	24	0	NA	328	1	1
ENSMUSG00000023176	108	33	1	NA	53	35	73	0	0	0	14	1	0	33	11	54	NA	3	152	0	45	0	1	29	25	4	5	0	17	1	0	0	7	12	12	0	1	4	3	7	10	0	1	0	4	5	14	3	1	0	0	0	NA	17	0	0
ENSMUSG00000025196	1233	410	36	NA	256	224	451	1	4	0	93	4	3	450	271	528	NA	70	2109	1	577	4	1	165	122	32	28	9	74	2	2	1	4	7	44	1	4	2	16	27	18	0	0	0	8	10	18	4	8	0	7	0	NA	110	1	0
ENSMUSG00000031170	53	14	1	NA	8	6	12	0	0	0	3	0	0	6	4	10	NA	0	18	0	10	0	0	7	4	0	0	0	1	0	0	0	1	0	0	0	0	1	0	0	1	0	0	0	0	0	4	0	0	0	0	0	NA	0	0	0
ENSMUSG00000084102	5	5	0	NA	0	0	0	0	0	0	1	0	0	0	0	1	NA	0	0	0	0	0	0	1	0	0	0	0	0	0	0	0	0	0	0	0	0	0	0	0	0	0	0	0	0	0	0	0	0	0	0	0	NA	0	0	0
ENSMUSG00000036534	1214	427	38	NA	346	325	607	2	4	1	131	5	2	358	262	542	NA	65	1455	0	488	4	1	293	190	56	60	12	176	2	4	3	59	36	124	6	12	5	55	55	46	1	2	0	20	17	114	8	8	0	12	0	NA	137	0	2
ENSMUSG00000100834	0	0	0	NA	0	0	0	0	0	0	0	0	0	0	0	0	NA	0	0	0	0	0	0	0	0	0	0	0	0	0	0	0	0	0	0	0	0	0	0	0	0	0	0	0	0	0	0	0	0	0	0	0	NA	0	0	0
ENSMUSG00000021490	1229	330	25	NA	286	227	426	4	1	0	98	5	1	305	164	355	NA	46	1258	0	326	1	0	175	106	39	48	7	136	4	2	1	27	24	124	4	10	7	28	36	22	3	0	0	26	24	87	10	4	0	4	1	NA	128	0	0
ENSMUSG00000115335	51	19	3	NA	9	8	15	1	0	0	8	1	0	11	4	32	NA	5	48	0	27	0	0	17	11	5	4	0	13	0	0	0	3	1	11	1	1	2	5	0	2	0	0	0	0	1	2	0	0	0	0	0	NA	12	0	1
ENSMUSG00000006469	124	42	2	NA	30	32	65	0	0	0	5	0	0	23	18	30	NA	5	103	0	31	0	0	37	18	19	1	0	29	0	0	0	6	6	21	2	2	1	2	7	5	0	0	0	1	7	9	1	0	0	2	0	NA	14	2	0
ENSMUSG00000098107	540	296	17	NA	181	150	365	1	1	0	59	1	0	265	113	323	NA	29	861	0	357	3	0	74	47	15	16	1	37	1	1	0	12	7	68	4	6	2	20	22	13	2	1	1	5	6	45	2	4	0	8	1	NA	116	0	0
ENSMUSG00000097961	0	2	0	NA	0	0	1	0	0	0	0	0	0	0	1	1	NA	1	4	0	2	0	0	0	1	0	0	0	0	0	0	0	0	0	0	0	0	0	0	0	0	0	0	0	0	0	0	0	0	0	0	0	NA	0	0	0
ENSMUSG00000097963	4	2	0	NA	2	1	3	0	0	0	0	0	0	1	0	4	NA	2	13	0	1	1	0	0	0	0	1	0	0	0	0	0	0	0	0	0	0	0	0	0	0	0	0	0	0	0	0	0	0	0	0	0	NA	3	0	0
ENSMUSG00000097967	428	119	12	NA	46	37	61	0	1	0	24	2	0	42	44	77	NA	6	321	0	92	0	1	36	18	7	4	0	23	0	1	0	3	1	3	0	1	0	2	3	1	0	0	0	5	2	5	2	1	0	1	0	NA	22	0	0
ENSMUSG00000098024	621	284	35	NA	109	98	250	3	0	0	56	4	0	241	115	290	NA	40	700	0	240	2	0	90	57	18	11	4	68	0	0	0	14	5	43	4	6	3	7	22	16	1	1	0	13	8	34	2	2	4	3	0	NA	70	0	0
ENSMUSG00000061958	1	0	0	NA	0	0	0	0	0	0	0	0	0	0	0	0	NA	0	0	0	0	0	0	0	0	0	0	0	0	0	0	0	0	0	0	0	0	0	0	0	0	0	0	0	0	0	0	0	0	0	0	0	NA	0	0	0
ENSMUSG00000079965	8	2	1	NA	1	1	3	0	0	0	2	0	0	2	0	2	NA	1	10	0	3	0	0	2	1	0	1	0	1	0	0	0	0	0	0	0	0	0	0	0	0	0	0	0	0	0	1	0	0	0	0	0	NA	0	0	1
ENSMUSG00000082618	9	2	0	NA	0	3	1	0	0	0	1	0	0	0	0	0	NA	0	2	0	0	0	0	2	1	0	1	1	1	0	0	0	0	0	2	0	0	0	0	0	0	0	0	0	0	0	0	0	0	0	0	0	NA	0	0	0
ENSMUSG00000098108	8548	3362	312	NA	972	865	2204	10	22	3	604	36	9	2826	2060	3617	NA	581	11209	0	4422	57	7	1692	1190	532	465	81	1731	34	23	5	278	254	650	82	65	63	254	355	307	16	8	1	99	103	393	57	51	3	43	3	NA	1132	2	5
ENSMUSG00000082275	5	0	1	NA	0	0	2	0	0	0	2	0	0	2	0	2	NA	0	2	0	0	0	0	1	1	0	0	0	0	0	0	0	0	0	0	0	0	0	0	0	0	0	0	0	0	0	0	0	0	0	0	0	NA	0	0	0
ENSMUSG00000081289	22	4	1	NA	4	6	7	0	0	0	6	0	0	13	18	27	NA	3	10	0	8	0	0	11	8	1	1	0	4	0	0	0	4	2	10	2	2	0	2	1	3	0	0	0	1	0	3	0	2	1	0	0	NA	19	0	0
ENSMUSG00000079583	494	187	11	NA	87	77	136	1	2	0	50	3	0	95	95	203	NA	34	455	0	233	2	2	91	66	17	17	3	53	0	0	0	20	10	37	5	6	3	7	32	16	0	0	0	3	6	23	6	7	0	4	0	NA	81	0	1
ENSMUSG00000029076	1092	325	16	NA	269	237	413	1	5	0	70	1	0	253	139	267	NA	28	901	0	280	2	0	220	119	44	29	1	154	5	4	1	48	40	92	10	4	9	28	27	44	12	0	0	15	11	56	7	2	1	3	0	NA	60	1	0
ENSMUSG00000054418	151	62	4	NA	55	52	121	0	1	0	22	1	0	82	41	105	NA	8	173	0	53	0	0	108	44	30	14	1	74	2	0	0	8	16	6	9	4	6	4	9	8	0	0	0	9	7	23	1	0	0	1	0	NA	26	1	0
ENSMUSG00000002064	449	143	12	NA	122	114	214	0	1	0	35	3	0	131	67	134	NA	12	466	0	122	0	0	128	55	31	17	6	94	0	4	0	21	15	48	6	0	11	18	19	15	0	0	0	10	9	43	3	1	0	2	0	NA	40	0	0
ENSMUSG00000075195	30	11	1	NA	4	2	6	0	0	0	1	0	0	7	6	15	NA	4	24	0	13	0	0	7	4	0	1	0	5	0	0	0	1	1	5	0	0	0	0	0	0	0	0	0	0	0	0	0	0	0	0	0	NA	3	0	0
ENSMUSG00000075194	13	3	0	NA	5	4	3	0	0	0	0	0	0	2	3	2	NA	1	20	0	14	0	0	2	0	0	0	0	2	0	0	0	0	1	1	0	0	0	2	0	0	0	0	0	0	1	4	1	0	0	0	0	NA	4	0	0
ENSMUSG00000075197	31	19	1	NA	2	2	5	0	0	0	0	0	0	4	6	15	NA	1	32	0	6	0	0	4	4	1	1	0	1	0	0	0	2	0	1	0	0	0	0	1	1	1	0	0	0	0	1	0	1	0	0	0	NA	8	0	0
ENSMUSG00000075196	29	22	1	NA	7	5	11	0	0	0	3	0	0	6	11	17	NA	2	34	0	18	1	0	9	2	0	0	0	0	1	0	0	0	1	3	0	1	0	1	1	0	0	0	0	0	0	1	0	1	0	0	0	NA	6	0	0
ENSMUSG00000075200	45	25	3	NA	3	6	12	0	1	0	6	0	0	17	9	22	NA	3	52	0	39	0	0	7	14	0	4	0	5	0	0	0	3	0	1	0	0	0	3	2	0	0	0	0	0	1	1	0	0	0	0	0	NA	8	0	0
ENSMUSG00000075198	33	11	1	NA	6	5	6	0	0	0	3	0	0	3	4	8	NA	1	36	0	19	1	0	5	7	1	1	0	2	0	0	0	0	2	1	0	0	0	1	1	0	0	0	0	0	0	5	0	0	0	0	2	NA	5	0	0
ENSMUSG00000075202	28	6	1	NA	3	7	6	0	0	0	2	1	0	3	9	9	NA	2	21	0	9	0	0	5	4	1	0	0	2	0	0	0	0	0	1	1	1	0	1	1	1	0	0	0	0	0	2	1	0	0	0	0	NA	4	0	0
ENSMUSG00000075201	40	22	2	NA	7	4	6	0	0	0	1	0	0	5	6	17	NA	1	34	0	22	0	0	4	9	0	1	0	3	0	0	0	2	0	4	1	0	0	0	2	0	0	0	0	0	0	1	0	1	0	0	0	NA	7	0	0
ENSMUSG00000075203	5	3	0	NA	0	0	3	0	0	0	0	0	0	1	2	8	NA	1	5	0	3	0	0	1	1	0	2	0	2	0	0	0	0	0	1	0	0	0	0	0	0	0	0	0	0	0	1	1	1	0	1	0	NA	16	0	0
ENSMUSG00000030224	2057	660	64	NA	305	299	596	9	2	0	162	9	2	489	352	688	NA	137	2291	0	816	12	2	389	280	92	78	12	288	12	4	2	78	39	131	17	12	7	57	78	48	4	1	0	40	27	113	16	16	0	7	1	NA	189	2	0
ENSMUSG00000045502	3	1	0	NA	1	0	1	0	0	0	0	0	0	1	2	2	NA	0	7	0	3	0	0	1	1	0	0	0	0	0	0	0	0	0	1	0	0	0	0	0	0	0	0	0	0	0	0	0	0	0	0	0	NA	1	0	0
ENSMUSG00000049241	5	2	0	NA	1	4	4	0	0	0	0	0	0	5	0	6	NA	0	8	0	7	0	0	1	3	0	1	0	2	0	0	0	0	0	3	0	0	0	3	0	0	0	0	0	0	0	1	0	0	0	0	0	NA	2	0	0
ENSMUSG00000085072	382	161	20	NA	11	13	24	0	0	0	7	0	0	25	17	76	NA	10	106	0	29	0	0	18	9	4	9	0	24	0	0	0	11	4	6	3	0	3	2	3	4	0	0	0	2	1	5	2	0	0	0	0	NA	3	0	0
ENSMUSG00000105337	263	166	10	NA	29	41	72	0	0	0	28	0	0	87	72	130	NA	16	173	0	75	1	0	50	53	23	35	4	68	2	1	1	7	6	18	0	2	3	10	16	17	0	0	0	8	4	12	2	2	0	2	0	NA	38	0	0
ENSMUSG00000028745	3779	1440	122	NA	1071	859	1896	7	3	0	340	15	6	1200	614	1478	NA	167	5597	0	1745	10	3	1078	615	240	144	20	595	14	5	3	152	163	353	33	41	37	114	165	209	3	0	1	116	84	353	53	13	1	18	0	NA	445	1	3
ENSMUSG00000000126	3860	1516	125	NA	538	428	788	2	2	0	158	2	1	553	331	941	NA	79	2426	0	599	3	1	180	72	19	33	8	64	2	0	1	48	16	102	6	14	10	28	20	31	2	0	0	10	7	35	3	6	0	6	0	NA	196	0	3
ENSMUSG00000085645	175	65	7	NA	72	57	100	0	0	1	24	2	1	75	27	87	NA	14	247	0	86	0	0	47	36	16	7	0	48	3	0	0	14	5	24	0	3	3	8	10	6	0	0	0	3	4	18	3	1	0	1	0	NA	36	0	0
ENSMUSG00000082010	28	9	2	NA	2	2	11	0	0	0	0	0	0	5	4	12	NA	2	19	0	14	1	0	5	6	1	1	0	3	0	0	0	1	1	0	0	0	0	1	0	0	0	0	0	0	0	1	0	0	0	0	0	NA	2	0	0
ENSMUSG00000085763	1109	362	35	NA	170	132	322	3	1	0	92	5	1	212	163	280	NA	55	1125	1	472	4	0	229	131	52	42	6	175	0	2	1	44	34	77	6	14	6	28	38	27	1	0	0	19	18	69	15	6	2	2	0	NA	72	0	0
ENSMUSG00000068243	0	0	0	NA	0	0	0	0	0	0	0	0	0	0	0	0	NA	0	0	0	0	0	0	0	0	0	0	0	0	0	0	0	0	0	0	0	0	0	0	0	0	0	0	0	0	0	0	0	0	0	0	0	NA	1	0	0
ENSMUSG00000049624	3816	1370	112	NA	678	567	1191	3	11	0	320	23	6	847	704	1405	NA	184	3377	0	1368	14	0	376	233	132	130	17	389	15	7	2	101	54	210	15	25	22	61	109	77	2	2	0	60	43	163	17	23	2	12	3	NA	400	2	4
ENSMUSG00000107596	39	33	6	NA	3	1	3	1	0	0	2	0	0	8	14	29	NA	3	41	0	29	0	0	5	3	1	1	0	2	0	0	0	0	0	1	0	0	1	2	2	6	0	0	0	0	0	0	0	0	0	0	0	NA	1	0	0
ENSMUSG00000056854	729	193	16	NA	232	200	301	2	3	0	106	8	5	215	159	289	NA	72	1029	0	445	3	1	140	123	23	25	2	119	2	2	0	62	26	50	16	13	6	18	35	18	3	0	2	8	12	64	3	10	0	2	0	NA	106	0	0
ENSMUSG00000107730	118	45	2	NA	17	12	30	0	0	0	8	0	0	25	15	23	NA	2	97	0	17	0	0	31	7	2	1	1	11	0	1	0	6	5	7	1	1	0	5	3	4	0	1	0	0	1	7	1	0	0	2	0	NA	9	0	0
ENSMUSG00000085522	811	303	27	NA	178	129	277	4	5	0	82	14	0	159	164	372	NA	52	860	0	401	1	0	134	105	28	36	4	100	3	6	1	85	47	68	17	22	11	23	50	64	2	0	0	27	21	79	10	8	0	12	0	NA	156	0	2
ENSMUSG00000115263	279	122	8	NA	79	72	143	1	0	0	21	1	3	110	59	120	NA	20	357	0	122	2	0	72	58	16	12	1	44	0	1	0	12	6	32	1	2	1	15	24	21	0	0	0	5	4	24	1	2	1	1	0	NA	29	0	0
ENSMUSG00000027457	7070	2669	224	NA	1634	1462	3006	8	20	4	727	18	7	1683	1046	2487	NA	313	7034	1	2085	24	4	1478	1023	203	240	31	755	16	18	3	188	162	495	35	33	48	161	221	176	11	1	0	125	90	348	45	26	0	36	6	NA	801	2	4
ENSMUSG00000082007	13	4	0	NA	2	3	4	0	0	0	0	0	0	0	4	1	NA	0	9	0	5	0	0	0	2	1	0	0	0	0	0	0	1	0	3	0	0	0	0	0	0	0	0	0	0	0	0	0	0	0	0	0	NA	1	0	0
ENSMUSG00000107905	28	10	0	NA	4	5	12	0	0	0	2	0	0	13	5	21	NA	2	70	0	31	0	0	14	11	3	2	1	7	0	0	0	2	4	4	0	0	0	0	2	1	0	0	0	0	1	1	0	0	0	0	0	NA	4	0	0
ENSMUSG00000108173	17	6	1	NA	2	4	5	0	0	0	0	0	0	8	5	8	NA	3	51	0	25	0	0	4	2	0	0	0	2	0	0	0	1	0	1	0	0	0	1	1	0	0	0	0	0	0	0	0	0	0	0	0	NA	2	0	0
ENSMUSG00000107786	1	0	0	NA	0	2	2	0	0	0	0	0	0	1	0	0	NA	0	4	0	1	0	0	0	1	0	0	0	1	0	0	0	0	0	0	0	0	0	0	0	0	0	0	0	1	1	0	0	0	0	0	0	NA	0	0	0
ENSMUSG00000107631	1	1	0	NA	1	1	1	0	0	0	0	0	0	1	0	2	NA	0	2	0	2	0	0	0	0	0	0	0	0	0	0	0	0	0	0	0	0	0	0	0	0	0	0	0	1	0	0	0	0	0	0	0	NA	0	0	0
ENSMUSG00000108057	292	191	16	NA	18	25	38	0	0	0	14	0	1	118	94	137	NA	30	470	0	126	5	0	13	14	1	3	0	5	0	0	0	1	0	5	1	0	0	1	2	1	0	0	0	1	2	8	1	0	0	4	0	NA	55	0	0
ENSMUSG00000107917	131	103	9	NA	11	15	25	0	2	0	6	0	0	51	45	78	NA	8	139	0	40	1	0	9	12	5	8	2	10	1	0	0	15	8	28	1	3	2	8	10	8	0	0	0	1	0	3	0	2	0	0	0	NA	17	0	0
ENSMUSG00000108271	1	6	0	NA	0	0	0	0	0	0	1	0	0	4	1	1	NA	2	8	0	1	0	0	1	0	0	0	0	0	0	0	0	0	0	0	0	0	0	0	0	0	0	0	0	0	0	0	0	0	0	0	0	NA	1	0	0
ENSMUSG00000107556	6	2	0	NA	1	0	2	0	0	0	1	0	0	2	3	1	NA	0	6	0	2	0	0	5	3	3	2	0	5	0	0	0	0	2	0	2	0	1	0	1	1	0	0	0	0	0	1	0	0	0	0	0	NA	0	0	0
ENSMUSG00000025069	1270	532	44	NA	261	225	471	1	4	0	114	9	5	279	196	450	NA	52	1165	0	353	3	0	401	229	89	75	13	269	7	4	2	85	56	123	20	22	16	33	70	78	5	1	0	35	26	133	17	9	0	5	1	NA	158	1	0
ENSMUSG00000107536	0	0	0	NA	0	0	0	0	0	0	0	0	0	1	0	0	NA	0	1	0	0	0	0	0	0	0	0	0	1	0	0	0	0	0	0	0	0	0	0	0	0	0	0	0	0	0	0	0	0	0	0	0	NA	0	0	0
ENSMUSG00000099958	431	165	6	NA	97	62	156	2	2	0	31	0	0	107	52	143	NA	18	430	0	158	2	0	165	73	29	20	1	103	1	3	0	27	20	50	5	11	4	22	31	20	0	1	0	11	9	52	5	1	0	2	0	NA	43	1	0
ENSMUSG00000025068	772	255	24	NA	139	103	221	2	2	0	55	7	0	175	112	250	NA	42	632	0	162	1	0	256	132	54	38	8	134	2	3	0	44	30	71	10	14	11	19	40	21	7	0	0	10	15	50	10	6	0	1	0	NA	94	0	0
ENSMUSG00000107887	646	433	40	NA	86	96	138	1	2	0	63	4	0	208	233	593	NA	56	620	0	358	5	0	107	77	62	23	1	126	3	0	0	21	16	62	4	4	1	13	26	15	0	0	0	17	22	92	17	6	1	4	0	NA	119	0	0
ENSMUSG00000107877	754	315	29	NA	215	210	361	1	1	0	47	3	4	196	96	269	NA	32	794	0	211	3	1	115	53	26	10	2	77	0	0	0	21	17	39	6	7	3	13	20	20	0	0	0	19	15	36	5	3	1	2	0	NA	71	1	0
ENSMUSG00000108121	16	8	1	NA	3	1	10	0	0	0	3	0	0	4	4	11	NA	0	27	0	5	0	0	4	4	1	2	0	0	0	0	0	0	0	3	0	0	0	0	0	0	0	0	0	0	0	2	0	0	0	0	0	NA	1	0	0
ENSMUSG00000108067	922	305	19	NA	48	40	52	0	0	0	21	0	0	63	95	203	NA	17	709	0	197	3	0	172	104	9	15	1	33	0	2	1	7	7	108	1	5	4	27	36	20	0	0	0	0	3	7	0	1	0	2	0	NA	22	0	0
ENSMUSG00000085316	1900	607	71	NA	300	287	502	0	7	0	136	7	2	365	258	471	NA	75	1604	0	482	3	1	208	131	43	45	9	151	4	3	1	50	31	74	10	9	3	33	32	19	2	0	0	15	8	47	5	3	0	3	2	NA	114	0	0
ENSMUSG00000108169	18	3	0	NA	5	6	8	0	0	0	2	0	0	3	3	7	NA	0	12	0	12	0	0	3	3	3	0	0	6	0	0	0	0	1	0	0	1	0	0	2	0	0	0	0	1	0	1	1	0	0	0	0	NA	2	0	0
ENSMUSG00000107769	1	3	1	NA	0	0	0	0	0	0	0	0	0	1	0	0	NA	0	4	0	0	0	0	0	0	0	0	0	0	0	0	0	0	0	0	0	0	0	0	0	0	0	0	0	0	1	0	0	0	0	0	0	NA	0	0	0
ENSMUSG00000087571	154	25	6	NA	25	13	32	0	0	0	8	0	0	19	17	34	NA	11	220	0	109	3	0	83	63	14	9	4	46	0	1	1	10	6	27	1	1	1	5	9	7	1	0	0	5	7	18	5	1	0	0	0	NA	17	0	0
ENSMUSG00000088675	7	2	0	NA	0	0	4	0	0	0	0	0	0	0	0	2	NA	0	10	0	2	0	0	0	0	0	2	0	0	0	0	0	0	0	0	0	0	0	0	0	0	0	0	0	0	0	0	0	0	0	0	0	NA	0	0	0
ENSMUSG00000088025	2	0	0	NA	0	0	0	0	0	0	0	0	0	0	0	0	NA	0	2	0	0	0	0	0	0	0	0	0	0	0	0	0	0	0	0	0	0	0	0	0	0	0	0	0	0	0	0	0	0	0	0	0	NA	1	0	0
ENSMUSG00000087775	3	2	0	NA	0	1	1	0	0	0	0	0	0	2	2	3	NA	0	7	0	1	0	0	3	0	0	0	0	0	0	0	0	0	0	1	0	0	0	0	0	0	0	0	0	1	0	1	0	0	0	0	0	NA	1	0	0
ENSMUSG00000086034	665	257	24	NA	138	129	289	0	1	0	44	5	0	183	131	198	NA	45	737	0	237	4	0	149	104	35	25	3	111	2	3	1	29	27	58	5	11	6	14	23	22	2	0	0	23	21	34	6	0	0	2	0	NA	66	2	0
ENSMUSG00000086434	11	0	0	NA	0	1	1	0	0	0	2	0	0	0	0	0	NA	0	3	0	0	0	0	2	0	1	1	0	0	0	0	0	0	0	1	0	0	0	1	1	2	0	0	0	0	1	0	0	0	0	0	0	NA	1	0	0
ENSMUSG00000004612	8	2	1	NA	2	0	0	0	0	0	1	0	0	0	0	2	NA	0	5	0	0	0	0	1	0	0	0	0	0	0	0	0	0	0	0	0	0	0	0	0	0	0	0	0	0	0	1	0	0	0	0	0	NA	0	0	0
ENSMUSG00000103725	9	7	2	NA	2	6	8	0	0	0	3	0	0	5	1	12	NA	2	18	0	3	0	0	2	6	0	1	0	4	0	0	0	1	1	1	0	0	0	1	0	0	0	0	0	1	0	1	0	0	0	0	0	NA	5	0	0
ENSMUSG00000094937	0	0	0	NA	0	0	0	0	0	0	0	0	0	0	0	0	NA	0	0	0	0	0	0	0	0	0	0	0	0	0	0	0	0	0	0	0	0	0	0	0	0	0	0	0	0	0	0	0	0	0	0	0	NA	0	0	0
ENSMUSG00000110998	288	97	16	NA	17	27	35	0	1	1	8	0	0	158	66	103	NA	23	965	0	256	4	0	15	6	2	1	0	7	0	0	0	0	0	3	0	3	0	1	4	2	0	0	0	0	1	2	0	1	0	0	0	NA	43	0	1
ENSMUSG00000076596	7	1	0	NA	0	1	1	0	0	0	1	0	0	2	1	2	NA	1	8	0	5	0	0	2	2	0	0	0	7	0	0	0	0	0	0	0	0	0	0	0	0	0	0	0	0	0	1	0	0	0	0	0	NA	1	0	0
ENSMUSG00000105499	1	1	0	NA	1	0	0	0	0	0	0	0	0	0	1	0	NA	0	1	0	1	0	0	0	0	0	0	0	2	0	0	0	0	0	0	0	0	0	0	0	0	0	0	0	0	0	0	0	0	0	0	0	NA	0	0	0
ENSMUSG00000094117	8	1	0	NA	4	5	5	0	0	0	2	0	0	2	1	2	NA	1	22	0	10	0	0	0	1	0	1	0	0	0	0	0	0	0	0	0	1	0	0	0	1	0	0	0	0	0	0	0	0	0	0	0	NA	0	0	0
ENSMUSG00000045107	3201	1148	95	NA	610	559	1092	2	7	1	285	18	7	665	458	1029	NA	165	3263	0	1147	8	3	556	344	165	100	26	484	12	7	5	106	77	239	20	22	19	54	104	95	9	0	0	47	35	157	26	14	3	16	0	NA	281	3	3
ENSMUSG00000103925	691	152	22	NA	146	118	239	2	2	1	52	3	1	174	75	186	NA	26	638	0	216	4	1	143	62	27	31	5	92	3	1	1	25	17	47	8	3	7	10	27	17	0	0	0	6	12	41	3	5	1	4	0	NA	44	0	0
ENSMUSG00000085276	109	43	0	NA	28	29	42	0	1	0	8	1	1	32	23	68	NA	9	106	0	43	0	0	21	8	6	1	1	5	0	1	0	1	0	5	0	0	1	2	8	4	0	0	0	1	4	11	0	0	0	0	0	NA	7	0	0
ENSMUSG00000096098	138	22	0	NA	28	42	69	0	0	0	11	1	0	18	14	30	NA	3	84	0	28	0	0	16	16	2	8	1	17	1	0	0	5	5	5	1	0	0	2	2	5	0	0	0	0	1	6	2	0	1	1	0	NA	0	0	0
ENSMUSG00000089710	639	224	25	NA	132	98	198	0	4	0	54	4	1	170	122	247	NA	31	759	0	223	2	0	44	36	11	10	2	27	0	2	0	27	6	43	4	1	3	12	21	15	2	0	0	6	5	23	5	0	0	3	0	NA	64	0	1
ENSMUSG00000076142	4	4	0	NA	1	0	3	0	0	0	3	0	0	0	1	1	NA	0	4	0	0	0	0	1	0	1	0	0	0	0	0	0	0	0	0	0	0	0	0	0	1	0	0	0	0	0	1	0	0	0	0	0	NA	0	0	0
ENSMUSG00000086741	624	175	16	NA	32	37	64	0	2	0	11	5	0	56	42	108	NA	7	207	0	89	0	0	791	398	70	71	6	270	7	11	1	55	73	132	5	18	5	28	47	41	3	0	1	21	10	42	6	1	0	0	0	NA	58	1	0
ENSMUSG00000076214	2	7	0	NA	0	0	0	0	0	0	0	0	0	0	0	1	NA	0	0	0	1	0	0	0	0	2	0	0	2	0	0	0	0	0	1	0	0	0	0	1	0	0	0	0	0	0	0	0	0	0	0	0	NA	0	0	0
ENSMUSG00000083285	1	3	0	NA	0	0	0	0	0	0	0	0	0	1	0	0	NA	0	0	0	0	0	0	2	2	0	0	0	3	0	0	0	0	0	0	0	0	0	1	0	0	0	0	0	0	0	0	0	0	0	0	0	NA	0	0	0
ENSMUSG00000098412	16	4	1	NA	3	3	4	0	0	0	0	0	0	5	12	9	NA	3	13	0	3	0	0	1	2	2	0	0	0	0	0	0	0	0	0	0	0	0	1	0	0	0	0	0	0	1	1	0	0	0	1	0	NA	5	0	0
ENSMUSG00000087199	420	152	9	NA	112	120	234	2	1	0	58	3	1	151	136	248	NA	35	767	0	306	6	0	9	11	4	6	2	10	0	0	0	2	3	10	0	1	0	3	7	7	0	0	0	4	3	9	0	5	0	8	0	NA	66	0	0
ENSMUSG00000076270	10	4	3	NA	7	9	16	0	0	0	3	0	0	14	5	5	NA	2	30	0	13	0	0	2	0	0	0	0	0	0	0	0	0	0	1	0	0	0	0	0	1	0	0	0	0	0	1	0	1	0	0	0	NA	5	0	0
ENSMUSG00000070291	306	109	11	NA	69	62	112	0	0	0	23	0	0	73	56	109	NA	21	437	0	190	0	0	48	34	7	9	0	36	1	2	0	17	8	19	4	0	3	6	16	15	0	0	0	4	6	13	2	3	0	0	0	NA	23	0	0
ENSMUSG00000101528	0	0	0	NA	0	0	0	0	0	0	0	0	0	0	0	0	NA	0	0	0	0	0	0	0	0	0	0	0	0	0	0	0	0	0	0	0	0	0	0	0	0	0	0	0	0	0	0	0	0	0	0	0	NA	0	0	0
ENSMUSG00000105610	5	0	0	NA	2	0	1	0	0	0	0	0	0	2	0	0	NA	1	10	0	2	0	0	2	1	0	0	0	0	0	0	0	0	0	0	0	0	0	0	0	0	0	0	0	0	0	0	0	0	0	0	0	NA	0	0	0
ENSMUSG00000106587	1	0	0	NA	1	0	1	0	0	0	0	0	0	1	0	5	NA	0	3	0	3	0	0	3	0	0	0	0	1	0	0	0	0	0	1	0	0	0	0	0	0	0	0	0	0	0	0	0	0	0	0	0	NA	0	0	0
ENSMUSG00000108766	26	10	0	NA	7	2	7	0	0	0	3	0	0	4	3	6	NA	3	16	0	1	0	0	5	3	2	0	1	4	1	0	0	1	0	4	0	0	0	1	0	2	0	0	0	0	0	3	0	0	0	0	0	NA	3	0	0
ENSMUSG00000044252	27302	9114	755	NA	4752	4442	8374	30	53	9	2219	100	43	5600	4258	8716	NA	1366	26718	1	9427	81	23	3333	1988	564	592	69	1858	38	58	13	228	188	803	62	67	49	311	359	256	14	0	2	427	330	1415	195	94	14	106	9	NA	2444	11	23
ENSMUSG00000113141	17	15	0	NA	5	5	4	0	0	0	0	0	0	4	6	6	NA	1	16	0	3	0	0	4	1	0	1	0	4	0	0	0	0	0	1	0	0	0	0	0	1	0	0	0	1	1	1	0	0	0	0	0	NA	1	0	0
ENSMUSG00000113999	4	0	0	NA	2	1	4	0	0	0	1	0	0	7	1	2	NA	0	13	0	3	0	0	1	1	1	0	0	3	0	0	0	0	0	1	0	0	0	0	0	0	0	0	0	0	0	0	0	0	0	1	0	NA	1	0	0
ENSMUSG00000073414	33	7	1	NA	5	6	3	0	0	0	3	0	0	5	1	5	NA	1	22	0	8	0	0	5	0	1	0	0	2	0	0	0	2	0	3	0	0	0	0	1	3	0	0	0	4	1	1	0	0	0	0	0	NA	1	0	0
ENSMUSG00000100593	8	6	0	NA	4	1	2	0	0	0	2	0	0	4	5	5	NA	0	16	0	6	0	0	11	3	4	0	0	0	0	0	0	0	0	2	1	0	0	1	0	2	0	0	0	0	0	1	1	0	0	0	0	NA	3	0	0
ENSMUSG00000115060	399	133	10	NA	17	23	15	0	1	0	9	2	0	35	35	102	NA	10	292	0	124	2	0	38	14	6	8	0	12	0	0	0	23	11	7	4	7	4	5	3	16	1	0	0	1	0	8	0	2	0	2	0	NA	39	0	2
ENSMUSG00000115790	5	0	0	NA	2	1	4	0	0	0	2	0	0	0	2	1	NA	0	9	0	0	0	0	2	2	0	1	0	0	0	0	0	0	0	1	0	0	0	1	1	0	0	0	0	0	0	0	0	0	0	0	0	NA	1	0	0
ENSMUSG00000115686	32	5	0	NA	1	1	12	0	0	0	2	1	0	21	6	11	NA	0	21	0	7	0	0	1	4	2	0	0	0	0	0	0	2	4	3	0	1	0	0	1	0	2	0	0	0	1	4	0	0	0	0	0	NA	3	0	0
ENSMUSG00000100175	340	205	12	NA	45	41	85	1	0	1	12	1	1	185	131	254	NA	32	852	0	387	4	0	51	33	9	11	0	44	0	1	0	4	8	75	1	1	3	13	31	13	1	0	0	3	2	19	2	3	0	1	0	NA	50	0	0
ENSMUSG00000107164	74	15	7	NA	18	8	18	0	0	1	5	0	0	14	7	12	NA	2	85	0	36	1	0	11	5	0	0	0	6	0	0	0	0	2	2	0	1	0	0	1	2	0	0	0	1	0	6	0	0	0	0	0	NA	3	0	0
ENSMUSG00000096265	10	2	0	NA	4	1	0	0	0	0	0	0	0	5	1	4	NA	0	5	0	3	0	0	2	5	0	0	0	1	0	0	0	1	0	0	0	0	0	0	1	2	0	0	0	0	0	0	0	0	0	0	0	NA	1	0	0
ENSMUSG00000040875	11525	4557	415	NA	3541	2975	6147	13	45	1	1439	69	20	3098	2016	5089	NA	540	14180	1	4605	40	11	2519	1472	425	340	58	1409	30	29	6	367	232	821	56	77	32	224	290	406	7	2	4	267	237	1012	126	82	10	51	5	NA	1784	3	10
ENSMUSG00000022807	1237	370	28	NA	352	243	482	1	6	0	110	3	4	337	199	440	NA	40	1644	0	547	11	1	511	260	106	88	7	286	5	9	1	77	55	200	16	21	25	56	90	92	6	0	0	32	26	105	9	8	0	6	0	NA	168	0	0
ENSMUSG00000111497	3667	1050	92	NA	1056	796	1563	4	9	1	321	8	4	831	508	1030	NA	134	3187	0	937	8	2	831	420	170	109	32	566	15	10	2	162	91	307	49	41	37	90	105	107	6	1	0	76	47	241	37	10	0	14	0	NA	319	4	2
ENSMUSG00000112522	0	0	0	NA	0	1	1	0	0	0	0	0	0	0	0	0	NA	0	1	0	1	0	0	1	0	0	0	0	0	0	0	0	0	0	0	0	0	0	0	0	1	0	0	0	0	0	0	0	0	0	0	0	NA	0	0	0
ENSMUSG00000112580	4	1	0	NA	0	0	0	0	0	0	0	0	0	0	0	0	NA	0	0	0	0	0	0	0	0	0	0	0	0	0	0	0	0	0	0	0	0	0	0	0	0	0	0	0	0	0	0	0	0	0	0	0	NA	0	0	0
ENSMUSG00000092920	2	1	0	NA	0	0	0	0	0	0	0	0	0	0	0	0	NA	0	2	0	1	0	0	1	0	0	0	0	0	0	0	0	0	0	0	0	0	0	0	1	0	0	0	0	0	0	0	0	0	0	0	0	NA	0	0	0
ENSMUSG00000112122	0	0	0	NA	0	0	0	0	0	0	0	0	0	0	1	0	NA	0	1	0	1	0	0	0	0	0	0	0	0	0	0	0	0	0	0	0	0	0	0	0	0	0	0	0	0	0	0	0	0	0	0	0	NA	0	0	0
ENSMUSG00000112178	0	0	0	NA	0	0	0	0	0	0	0	0	0	0	1	0	NA	0	1	0	1	0	0	0	0	0	0	0	0	0	0	0	0	0	0	0	0	0	0	0	0	0	0	0	0	0	0	0	0	0	0	0	NA	0	0	0
ENSMUSG00000112485	0	0	0	NA	0	0	0	0	0	0	0	0	0	0	0	0	NA	0	1	0	0	0	0	0	0	0	0	0	0	0	0	0	0	0	0	0	0	0	0	0	0	0	0	0	0	0	0	0	0	0	0	0	NA	0	0	0
ENSMUSG00000043631	216	94	8	NA	33	26	51	0	0	0	9	0	0	16	33	69	NA	4	83	0	37	0	0	24	39	12	8	0	40	0	0	0	21	3	14	2	1	0	0	2	1	0	0	0	6	5	44	2	0	0	0	0	NA	18	0	0
ENSMUSG00000028108	299	122	9	NA	47	55	72	1	0	0	30	2	0	88	58	126	NA	18	483	0	135	3	0	34	30	5	12	3	25	2	0	0	4	1	13	2	0	1	2	9	2	0	0	0	7	2	14	7	3	1	2	0	NA	39	1	0
ENSMUSG00000098473	3	1	0	NA	1	1	1	0	0	0	0	0	0	0	2	0	NA	0	2	0	0	0	0	0	1	1	0	0	0	0	0	0	0	0	0	0	0	0	0	0	0	0	0	0	1	0	0	0	0	0	0	0	NA	0	0	0
ENSMUSG00000085584	21	5	0	NA	4	1	7	0	0	0	3	0	0	5	5	14	NA	0	14	0	11	0	0	6	7	0	0	0	4	0	0	0	15	10	8	2	1	0	2	2	11	0	0	0	0	2	0	0	1	0	0	0	NA	4	0	0
ENSMUSG00000030204	681	261	27	NA	127	145	281	2	0	0	62	4	1	253	131	274	NA	45	756	0	247	2	0	185	70	20	25	4	113	1	0	2	29	21	59	2	5	6	18	30	27	0	1	0	10	11	58	14	4	0	4	0	NA	81	1	1
ENSMUSG00000112364	210	90	7	NA	51	57	118	0	0	0	29	1	1	56	53	98	NA	12	248	0	111	1	0	49	39	12	12	0	34	1	1	0	5	6	18	5	3	2	7	19	6	1	0	0	8	1	17	3	5	0	1	0	NA	42	0	0
ENSMUSG00000090117	301	130	9	NA	78	52	150	1	0	0	19	2	0	76	58	137	NA	16	223	0	61	0	1	137	52	24	25	6	91	0	1	2	10	6	38	2	2	7	14	19	16	0	0	0	6	6	15	4	0	1	1	0	NA	41	0	0
ENSMUSG00000114342	23	12	4	NA	43	34	50	0	0	0	9	0	0	5	9	9	NA	2	43	0	21	1	0	6	4	1	2	0	4	0	0	0	1	0	2	0	0	1	2	1	2	0	0	0	0	0	2	1	0	1	0	0	NA	7	0	0
ENSMUSG00000090259	0	0	0	NA	0	0	0	0	0	0	0	0	0	1	0	0	NA	0	2	0	0	0	0	0	0	0	0	0	0	0	0	0	0	0	0	0	0	0	0	0	0	0	0	0	0	0	0	0	0	0	0	0	NA	0	0	0
ENSMUSG00000089888	5	6	0	NA	2	1	3	0	0	0	1	0	0	1	3	5	NA	0	2	0	1	0	0	2	1	1	0	0	3	0	0	0	0	2	1	0	0	0	0	1	0	0	0	0	0	0	0	0	0	0	0	0	NA	2	0	0
ENSMUSG00000089673	12	2	1	NA	5	3	9	0	0	0	0	0	0	3	0	5	NA	0	17	0	4	0	0	4	0	1	0	0	0	0	0	0	2	0	1	0	0	0	0	0	1	1	0	0	0	0	0	0	0	0	0	0	NA	1	0	0
ENSMUSG00000090216	874	264	31	NA	204	145	328	4	3	0	78	7	0	205	141	261	NA	48	986	0	324	1	0	199	133	35	37	7	141	0	1	0	28	17	72	0	8	8	27	42	36	1	0	0	26	17	63	7	4	1	2	0	NA	91	0	0
ENSMUSG00000086593	22	12	0	NA	2	3	5	0	0	0	1	0	0	6	6	15	NA	0	33	0	19	0	0	31	11	2	4	0	15	0	1	0	5	2	7	1	1	0	0	3	5	0	0	0	0	1	1	0	0	0	0	0	NA	6	0	0
ENSMUSG00000101902	0	0	0	NA	0	0	0	0	0	0	0	0	0	0	0	0	NA	0	0	0	0	0	0	0	0	0	0	0	0	0	0	0	0	0	0	0	0	0	0	0	0	0	0	0	0	0	0	0	0	0	0	0	NA	0	0	0
ENSMUSG00000029147	1330	457	35	NA	254	232	460	1	4	0	95	3	2	354	183	392	NA	48	1340	0	403	3	2	337	166	81	48	16	212	6	6	1	71	58	104	10	12	16	32	57	43	1	1	0	28	23	94	13	7	1	0	0	NA	77	1	0
ENSMUSG00000026181	3538	932	53	NA	881	803	1584	6	8	0	321	13	6	792	384	911	NA	133	3686	0	1089	9	1	525	289	94	93	11	318	5	7	3	77	57	187	13	19	15	45	86	78	7	0	0	66	55	230	41	17	2	3	1	NA	373	6	0
ENSMUSG00000046442	4981	2162	188	NA	1869	1617	3139	11	22	5	774	31	14	2462	1391	3156	NA	393	8615	0	2445	26	2	1543	963	295	198	25	820	12	19	4	262	199	481	43	58	76	182	272	251	10	3	1	143	130	583	84	38	4	37	5	NA	1240	5	5
ENSMUSG00000020525	1400	518	40	NA	288	278	573	3	1	0	148	5	6	383	289	596	NA	64	1412	0	454	5	0	345	193	56	49	7	238	8	6	2	67	72	119	16	17	18	53	79	68	4	0	1	31	36	114	10	8	3	11	1	NA	155	1	0
ENSMUSG00000083094	3	1	0	NA	0	1	2	0	0	0	0	0	0	0	1	2	NA	0	4	0	1	0	0	5	0	0	0	0	0	0	0	0	0	0	1	0	0	0	0	0	0	0	0	0	0	0	0	0	0	0	0	0	NA	1	0	0
ENSMUSG00000061130	5613	1972	188	NA	1028	916	1864	10	7	2	457	21	9	1335	753	1771	NA	262	5811	1	2035	12	7	1248	671	267	209	33	728	17	15	6	288	189	338	39	64	49	133	204	165	5	0	2	167	119	447	39	27	4	19	0	NA	499	1	2
ENSMUSG00000021096	4295	1452	126	NA	887	892	1760	8	8	2	415	21	4	1151	743	1374	NA	201	4320	0	1428	19	6	1041	622	214	187	20	736	18	10	6	231	173	412	59	53	52	121	201	151	9	2	1	108	75	351	40	22	4	31	2	NA	459	3	3
ENSMUSG00000030402	34	9	0	NA	13	10	9	0	0	0	2	1	0	1	7	14	NA	1	35	0	6	0	0	5	11	5	1	0	8	0	0	0	4	3	7	0	1	0	2	1	2	0	0	0	3	1	7	1	0	0	0	0	NA	7	0	0
ENSMUSG00000020253	608	191	16	NA	82	78	122	2	1	0	41	0	0	131	74	184	NA	26	518	0	128	1	0	112	68	56	18	12	75	3	0	0	36	27	40	4	8	8	13	33	20	0	2	0	8	11	40	10	2	0	0	0	NA	39	0	0
ENSMUSG00000027784	25316	9127	763	NA	4085	3937	6887	20	29	6	1916	92	33	4996	4486	9184	NA	1208	19832	1	6399	75	8	3897	2712	398	478	58	1701	22	61	5	605	547	1384	107	128	127	473	683	486	33	3	3	349	302	1336	193	99	7	110	2	NA	2297	14	8
ENSMUSG00000037826	4607	1687	164	NA	973	881	1765	7	12	3	479	18	11	1236	1017	1873	NA	344	4907	1	1895	25	3	414	323	66	79	7	232	5	17	0	42	35	112	19	12	17	43	60	56	2	0	0	41	35	146	14	27	1	26	2	NA	500	3	1
ENSMUSG00000002228	311	111	11	NA	38	25	64	0	0	0	18	0	1	46	48	92	NA	13	216	0	62	1	0	43	40	3	6	1	34	0	0	0	12	5	13	0	1	3	3	6	10	0	0	0	3	9	20	4	2	0	1	1	NA	29	0	0
ENSMUSG00000034613	24247	8175	658	NA	3490	3406	7684	34	38	8	2001	120	32	7319	4737	8638	NA	1402	29149	0	9083	82	21	3969	2467	566	621	94	2170	55	60	14	1148	880	1657	205	233	150	480	693	764	44	7	1	498	340	1134	156	129	12	96	2	NA	2138	6	16
ENSMUSG00000024164	417	191	14	NA	82	49	120	0	2	0	15	0	0	80	66	207	NA	14	412	0	141	1	0	66	49	14	15	2	68	0	1	0	19	16	30	1	7	3	11	8	14	2	0	0	10	2	9	2	6	0	1	0	NA	88	0	1
ENSMUSG00000026018	2835	1250	115	NA	534	484	1087	3	4	0	268	17	3	874	576	1269	NA	164	3542	0	1335	9	2	418	253	119	89	15	451	11	3	3	88	56	217	25	26	17	68	101	66	4	1	1	73	57	187	17	27	2	15	0	NA	426	2	2
ENSMUSG00000025019	2736	1012	112	NA	514	444	829	4	4	0	220	9	2	608	386	980	NA	115	2544	1	640	10	0	734	405	194	129	24	497	17	8	3	140	107	234	22	31	27	78	113	129	9	0	0	61	50	198	23	19	4	14	0	NA	324	1	0
ENSMUSG00000100388	0	0	0	NA	0	0	0	0	0	0	0	0	0	0	0	0	NA	0	0	0	0	0	0	0	0	0	0	0	0	0	0	0	0	0	0	0	0	0	0	0	0	0	0	0	0	0	0	0	0	0	0	0	NA	0	0	0
ENSMUSG00000109069	5	4	0	NA	1	1	1	0	0	0	0	0	0	1	1	6	NA	0	7	0	4	0	0	0	1	0	0	0	1	0	0	0	0	1	0	0	0	0	1	0	0	0	0	0	0	0	0	0	0	0	0	0	NA	0	0	0
ENSMUSG00000054181	833	290	24	NA	184	161	328	3	3	0	93	2	1	204	153	274	NA	54	836	0	305	2	0	200	128	48	29	4	157	7	1	1	55	22	58	11	10	10	17	27	30	0	0	0	29	21	66	6	4	0	12	0	NA	105	1	1
ENSMUSG00000102202	287	93	8	NA	75	48	88	1	1	0	29	1	0	95	50	103	NA	17	298	0	98	0	0	75	46	14	19	0	63	1	1	0	6	7	18	1	3	4	9	9	10	3	0	0	8	5	31	0	1	0	4	1	NA	52	0	1
ENSMUSG00000028737	1012	289	18	NA	201	172	307	2	7	1	57	2	1	242	128	279	NA	28	1144	0	288	3	1	288	138	49	38	14	205	5	0	2	87	45	116	26	19	15	33	47	31	2	0	0	25	31	106	6	1	0	4	0	NA	73	0	0
ENSMUSG00000022181	340	140	13	NA	91	74	147	0	0	0	23	2	0	92	64	122	NA	20	484	0	207	4	0	38	23	8	10	3	40	2	1	0	9	5	20	3	2	0	13	13	8	1	0	0	5	3	21	3	0	0	2	0	NA	27	0	0
ENSMUSG00000113558	334	90	8	NA	65	47	103	0	0	0	15	1	0	96	53	105	NA	11	352	0	88	0	0	57	37	9	7	2	29	1	0	0	4	6	13	3	3	4	5	6	14	0	0	0	3	5	12	0	0	0	1	0	NA	36	0	0
ENSMUSG00000100118	0	0	0	NA	0	0	0	0	0	0	0	0	0	0	0	0	NA	0	0	0	0	0	0	0	0	0	0	0	0	0	0	0	0	0	0	0	0	0	0	0	0	0	0	0	0	0	0	0	0	0	0	0	NA	0	0	0
ENSMUSG00000111097	23	2	0	NA	5	2	11	0	0	0	0	0	0	2	4	8	NA	0	24	0	3	0	0	17	9	0	2	0	6	0	1	0	2	4	2	1	0	6	2	4	6	0	0	0	1	0	1	0	0	0	0	0	NA	0	0	0
ENSMUSG00000048142	2571	795	70	NA	459	382	761	1	2	0	179	6	3	641	306	768	NA	92	2493	0	823	6	1	581	305	97	93	20	375	6	2	0	134	98	162	28	18	9	53	80	80	9	0	1	43	50	146	23	9	0	12	0	NA	224	0	1
ENSMUSG00000114344	10	3	0	NA	2	1	3	0	0	0	2	0	0	1	0	3	NA	0	1	0	1	0	0	0	1	0	1	0	0	0	0	0	1	2	0	0	0	1	0	1	0	0	0	0	0	0	0	0	0	0	0	0	NA	1	0	0
ENSMUSG00000071340	2090	862	79	NA	438	402	900	4	3	0	222	5	5	700	462	826	NA	180	3202	2	1491	19	2	159	114	73	84	9	270	4	4	1	38	36	192	9	7	16	58	85	52	5	0	0	24	13	93	9	8	1	8	3	NA	216	3	0
ENSMUSG00000027508	7253	2098	171	NA	1016	850	2031	8	14	3	540	30	9	1946	1181	1848	NA	433	9010	2	4366	40	4	1698	1039	220	290	41	933	25	28	2	157	85	882	22	35	51	235	351	322	11	1	1	142	76	418	65	18	1	27	1	NA	456	3	5
ENSMUSG00000112295	32	16	3	NA	7	10	11	0	0	0	5	1	0	7	10	19	NA	1	35	0	14	0	0	19	12	3	4	2	5	0	2	0	4	2	9	1	1	0	0	8	1	0	0	0	1	1	3	0	0	0	0	0	NA	5	0	0
ENSMUSG00000112103	15	4	1	NA	4	2	1	0	1	0	2	0	0	2	1	1	NA	1	7	0	2	0	0	0	1	0	0	0	1	0	0	0	1	0	2	0	0	0	0	0	2	0	0	0	0	0	0	0	0	0	0	0	NA	2	0	0
ENSMUSG00000102257	84	44	2	NA	89	52	102	0	0	0	20	1	0	47	27	65	NA	9	163	0	41	0	0	36	11	2	3	0	2	0	0	0	3	2	7	0	0	0	1	1	1	0	0	0	3	2	13	1	0	0	2	0	NA	47	0	0
ENSMUSG00000103199	206	65	5	NA	88	98	197	0	0	0	37	0	0	74	56	102	NA	14	248	0	65	0	0	8	3	4	2	0	3	0	1	0	4	1	3	0	1	0	2	0	1	0	0	0	0	0	2	1	2	0	3	0	NA	5	0	0
ENSMUSG00000103256	21	21	3	NA	5	3	11	0	0	0	4	0	0	6	4	16	NA	1	28	0	8	0	0	7	2	3	0	0	0	0	0	0	2	0	0	0	0	0	0	3	4	0	0	0	0	0	0	0	0	0	1	0	NA	0	0	0
ENSMUSG00000103191	14	1	0	NA	3	0	6	0	1	0	2	0	0	4	1	11	NA	1	14	0	5	0	0	3	4	1	0	0	6	0	0	0	0	0	2	0	0	0	1	1	1	0	0	0	1	0	3	0	0	0	0	0	NA	1	0	0
ENSMUSG00000103192	33	8	0	NA	5	4	6	0	0	0	2	0	0	3	1	25	NA	2	19	0	10	0	0	4	2	6	0	0	5	0	0	0	0	5	7	2	0	0	2	4	1	0	0	0	0	0	1	0	0	0	0	0	NA	4	0	0
ENSMUSG00000103195	26	11	1	NA	13	8	11	1	0	0	1	1	0	5	2	9	NA	3	26	0	8	0	0	7	2	3	1	0	6	2	0	0	0	0	3	0	0	0	3	1	0	0	0	0	0	1	6	0	0	0	0	0	NA	2	0	0
ENSMUSG00000103194	89	34	1	NA	30	13	45	0	0	0	11	0	0	15	19	37	NA	5	92	0	20	0	0	36	18	13	8	2	22	0	0	0	3	0	7	3	0	2	3	1	3	1	0	0	1	6	8	0	0	0	2	0	NA	4	0	0
ENSMUSG00000103197	18	4	0	NA	0	2	2	0	0	0	3	0	0	3	5	1	NA	0	14	0	10	0	0	19	11	2	3	2	4	0	1	0	0	0	2	0	0	0	0	0	1	0	0	0	0	1	2	0	0	0	0	0	NA	1	0	0
ENSMUSG00000103196	1	1	0	NA	0	0	0	0	0	0	1	0	0	0	0	0	NA	0	6	0	2	0	0	0	1	0	0	0	0	0	0	0	0	0	0	0	0	0	0	0	0	0	0	0	0	0	0	0	0	0	0	0	NA	0	0	0
ENSMUSG00000102862	122	47	4	NA	22	19	55	2	0	0	10	3	0	70	42	48	NA	11	145	0	56	0	0	23	18	4	3	0	14	0	0	0	8	8	23	1	2	1	13	6	7	0	0	0	3	2	16	0	4	0	0	0	NA	7	0	0
ENSMUSG00000041037	1056	379	22	NA	232	165	402	0	3	0	84	3	1	180	124	230	NA	18	676	1	209	1	0	214	102	42	33	5	134	1	1	2	39	27	84	4	6	9	20	28	18	1	0	0	17	16	56	8	2	1	6	0	NA	83	0	1
ENSMUSG00000087601	2614	964	81	NA	503	479	944	4	4	1	258	11	4	609	414	854	NA	137	2828	0	1013	11	0	419	273	102	84	8	308	5	4	1	85	38	149	19	17	20	63	77	70	1	1	1	53	41	146	13	14	4	15	0	NA	283	1	3
ENSMUSG00000020155	69	23	2	NA	28	17	40	0	0	0	13	0	0	15	6	26	NA	5	39	0	20	0	0	33	11	3	5	0	16	0	0	1	5	5	5	4	4	0	5	6	11	0	0	0	3	2	20	1	6	0	0	0	NA	16	1	0
ENSMUSG00000062391	249	90	14	NA	206	195	357	1	2	1	85	3	0	124	65	179	NA	17	510	0	117	2	0	90	48	48	19	2	70	1	1	1	32	27	73	10	7	10	37	50	43	2	2	0	14	10	56	13	6	0	4	0	NA	126	0	0
ENSMUSG00000089642	7	3	0	NA	0	1	1	0	0	0	0	0	0	0	0	1	NA	0	7	0	2	0	0	0	0	0	0	0	0	0	0	0	9	1	0	0	0	0	1	0	0	0	0	0	1	0	0	0	1	0	0	0	NA	1	0	0
ENSMUSG00000047686	531	152	16	NA	45	44	101	0	1	0	34	2	0	125	95	128	NA	46	734	0	345	5	1	13	15	2	3	0	8	0	0	0	4	0	6	0	1	2	5	3	0	0	0	0	0	0	5	0	1	0	1	0	NA	21	0	0
ENSMUSG00000091091	293	131	8	NA	62	49	94	1	1	1	22	2	2	93	77	162	NA	18	299	0	78	2	0	80	75	13	13	2	53	0	1	0	9	4	30	1	0	2	12	18	6	0	0	0	3	3	14	2	4	0	1	0	NA	50	0	0
ENSMUSG00000104200	14	1	0	NA	12	10	34	0	0	0	2	0	0	4	2	5	NA	1	11	0	10	0	0	1	0	0	0	0	0	0	0	0	0	0	1	0	0	0	0	1	1	0	0	0	1	0	1	0	0	0	0	0	NA	1	0	0
ENSMUSG00000065488	1	2	0	NA	0	1	0	0	0	0	0	0	0	0	0	1	NA	0	1	0	1	0	0	1	0	0	0	0	0	0	0	0	0	0	0	0	0	0	1	0	0	0	0	0	0	0	0	0	0	0	0	0	NA	0	0	0
ENSMUSG00000065546	3	0	0	NA	0	0	0	0	0	0	0	0	0	0	0	1	NA	1	0	0	0	0	0	2	0	0	0	0	0	0	0	0	0	0	0	0	0	0	0	0	0	0	0	0	0	0	0	0	0	0	0	0	NA	0	0	0
ENSMUSG00000105001	9	4	0	NA	3	1	2	0	0	0	2	0	0	0	1	1	NA	0	5	0	2	0	0	2	0	1	0	0	1	0	0	0	0	0	0	0	0	0	0	0	0	0	0	0	0	0	0	0	0	0	0	0	NA	1	0	0
ENSMUSG00000094486	5	1	0	NA	1	1	3	0	0	0	1	0	0	0	2	1	NA	4	5	0	1	0	0	0	0	0	0	0	3	0	0	0	0	0	0	1	0	0	0	0	0	0	0	0	0	0	0	0	0	0	0	0	NA	0	0	0
ENSMUSG00000094489	3	2	0	NA	0	1	0	0	0	0	0	0	0	0	0	2	NA	0	4	0	2	1	0	0	0	1	0	0	0	0	0	0	0	0	0	0	0	0	0	0	0	0	0	0	0	0	0	0	0	0	0	0	NA	1	0	0
ENSMUSG00000053644	3787	1382	115	NA	961	825	1691	3	12	2	446	25	6	1266	871	1672	NA	337	4596	0	1651	12	2	745	445	159	139	27	598	13	20	4	137	74	329	23	18	38	133	159	127	7	1	0	70	59	190	25	20	8	29	1	NA	487	0	7
ENSMUSG00000103122	37	26	0	NA	5	3	7	0	0	0	4	0	0	11	3	17	NA	2	43	0	6	0	0	11	4	1	0	0	6	0	1	0	4	1	4	0	0	0	0	1	2	0	0	0	2	0	5	1	0	0	0	0	NA	6	1	0
ENSMUSG00000103123	7	1	0	NA	1	1	3	0	0	0	0	0	0	1	2	3	NA	0	15	0	6	0	0	0	0	0	1	0	1	0	0	0	1	1	1	0	0	0	0	0	0	0	0	0	0	0	0	1	0	0	0	0	NA	0	0	0
ENSMUSG00000099759	77	16	4	NA	13	5	24	0	0	0	1	0	0	9	19	32	NA	7	48	0	14	2	0	3	3	3	2	0	8	0	0	0	2	0	0	0	1	0	0	0	2	0	0	0	0	0	0	0	0	0	0	0	NA	2	0	0
ENSMUSG00000094481	4	1	0	NA	0	1	0	0	0	0	0	0	0	1	1	1	NA	0	5	0	2	0	0	1	1	0	0	0	0	0	0	0	0	0	0	0	0	0	0	0	0	0	0	0	0	0	0	0	0	0	0	0	NA	0	0	0
ENSMUSG00000088942	7	1	0	NA	0	0	0	0	0	0	1	0	0	1	1	1	NA	0	4	0	2	0	0	2	2	1	0	0	0	0	0	0	1	0	0	0	0	0	1	1	0	0	0	0	0	0	0	0	1	0	0	0	NA	1	0	0
ENSMUSG00000088941	2	3	0	NA	0	0	0	0	0	0	0	0	0	0	0	0	NA	0	3	0	0	0	0	0	0	0	0	0	0	0	0	0	0	0	0	0	0	0	0	0	1	0	0	0	0	0	1	0	0	0	0	0	NA	0	0	0
ENSMUSG00000105843	20	16	1	NA	5	2	3	0	0	0	2	0	0	7	2	11	NA	1	26	0	11	0	0	1	4	11	0	1	10	0	1	0	5	0	2	0	1	0	1	3	0	0	0	0	0	0	3	0	0	0	0	0	NA	8	0	0
ENSMUSG00000104205	45	20	0	NA	6	2	17	1	0	0	7	0	0	11	7	18	NA	3	43	0	13	0	0	10	1	3	0	0	10	0	0	0	0	0	3	0	0	1	1	0	1	0	0	0	0	0	0	0	0	0	0	0	NA	3	0	0
ENSMUSG00000089891	4	1	0	NA	0	0	1	0	0	0	0	0	0	1	0	1	NA	0	3	0	4	0	0	0	0	0	1	0	0	0	0	0	0	0	0	0	0	0	0	1	0	0	0	0	0	0	0	0	0	0	0	0	NA	0	0	0
ENSMUSG00000089826	68	54	6	NA	0	1	0	0	0	0	0	0	0	1	5	16	NA	0	2	0	1	0	0	0	0	0	0	0	0	0	0	0	0	0	0	0	0	0	0	1	0	0	0	0	0	0	0	0	0	0	0	0	NA	0	0	0
ENSMUSG00000100334	1559	465	32	NA	318	256	558	2	6	0	104	3	1	219	129	351	NA	36	566	0	145	0	0	34	24	17	20	4	59	0	2	0	22	24	46	6	4	9	20	31	23	6	0	0	26	21	64	8	2	0	1	1	NA	26	0	1
ENSMUSG00000103996	9	2	0	NA	3	0	3	0	0	0	0	0	0	6	1	4	NA	0	13	0	3	0	0	6	7	2	2	0	3	0	0	0	0	3	1	0	0	0	0	1	0	0	0	0	0	0	2	1	0	0	0	0	NA	1	0	0
ENSMUSG00000095002	19	9	2	NA	5	2	5	0	0	0	2	0	0	5	4	19	NA	1	21	0	11	0	0	3	0	0	0	0	2	0	0	0	1	0	1	0	0	0	0	1	1	0	0	0	0	0	2	0	1	0	0	0	NA	12	0	0
ENSMUSG00000094734	29	15	0	NA	6	1	9	1	0	0	3	0	0	10	3	10	NA	2	33	0	8	1	0	3	4	0	1	0	3	0	0	0	2	0	0	0	0	0	1	0	1	0	0	0	0	2	2	0	0	0	0	0	NA	3	0	0
ENSMUSG00000044293	34	11	1	NA	9	4	9	0	0	0	1	0	0	5	2	12	NA	2	32	0	13	0	0	5	0	0	0	0	0	0	0	0	1	0	0	0	0	0	0	0	0	0	0	0	0	1	0	1	0	0	0	0	NA	5	0	0
ENSMUSG00000115040	19	8	0	NA	7	4	11	0	0	0	2	0	0	5	4	12	NA	3	21	0	4	0	1	6	0	1	2	0	4	0	0	0	2	0	3	0	0	0	3	2	0	0	0	0	0	3	1	0	0	0	0	0	NA	5	0	0
ENSMUSG00000052012	29	12	1	NA	6	4	11	0	0	0	1	0	0	6	7	15	NA	5	36	0	14	0	0	3	1	1	0	0	3	0	0	0	1	1	0	0	0	0	0	1	1	0	0	0	2	2	1	0	1	0	1	0	NA	4	0	0
ENSMUSG00000115314	10	1	0	NA	4	1	2	0	0	0	2	0	0	4	1	9	NA	0	12	0	6	0	0	3	0	0	1	0	3	0	0	0	2	0	1	0	0	0	0	0	0	0	0	0	2	0	0	0	0	0	0	0	NA	1	0	0
ENSMUSG00000044025	35	16	3	NA	13	9	72	0	1	0	8	0	1	14	21	52	NA	3	31	0	21	0	0	6	1	1	1	0	1	0	0	0	0	0	2	0	0	0	1	2	0	0	0	0	0	0	2	0	0	0	0	0	NA	0	0	0
ENSMUSG00000103800	7393	2415	194	NA	1563	1338	2398	4	10	1	594	21	8	1792	1058	2294	NA	301	7110	0	2223	21	6	1879	1132	258	229	38	969	34	13	5	190	157	506	46	36	48	149	228	202	11	1	2	127	94	411	51	25	4	13	6	NA	594	4	4
ENSMUSG00000094496	13	4	0	NA	1	0	3	0	0	0	1	0	0	3	1	11	NA	0	8	0	6	0	0	1	1	0	1	1	2	0	0	0	0	1	1	0	0	0	0	0	0	0	0	0	0	0	0	0	0	0	0	0	NA	0	0	0
ENSMUSG00000031671	1338	455	40	NA	214	198	402	2	5	0	100	8	2	299	202	371	NA	56	1470	0	545	2	1	249	110	44	46	12	160	2	4	0	45	39	80	6	11	9	24	42	36	6	0	0	20	19	70	8	3	0	5	0	NA	100	1	0
ENSMUSG00000103770	7342	2403	193	NA	1545	1329	2380	4	10	1	593	21	8	1783	1048	2276	NA	299	7053	0	2211	21	6	1875	1127	255	228	38	967	34	12	5	190	157	499	46	36	47	149	225	200	11	1	2	126	91	405	50	25	4	13	6	NA	589	4	4
ENSMUSG00000089690	2	0	0	NA	1	0	0	0	0	0	0	0	0	0	0	1	NA	0	2	0	0	0	0	0	0	0	0	0	0	0	0	0	0	0	0	0	0	0	0	0	0	0	0	0	0	0	0	1	0	0	0	0	NA	0	0	0
ENSMUSG00000093386	258	128	12	NA	118	103	208	0	1	0	42	0	0	135	106	152	NA	22	373	0	147	0	1	14	15	3	5	1	4	0	0	1	8	3	4	0	2	1	0	4	2	0	1	0	1	1	2	0	2	0	6	0	NA	46	0	0
ENSMUSG00000099910	0	0	0	NA	0	0	0	0	0	0	0	0	0	0	0	0	NA	0	0	0	0	0	0	0	0	0	0	0	0	0	0	0	0	0	0	0	0	0	0	0	0	0	0	0	0	0	0	0	0	0	0	0	NA	0	0	0
ENSMUSG00000051435	4760	1788	149	NA	1380	1173	2352	2	12	1	531	27	1	963	620	1346	NA	154	3720	0	849	6	9	660	391	181	126	24	418	9	12	4	224	200	187	56	44	42	86	106	128	3	6	0	109	84	357	57	8	2	11	2	NA	398	0	2
ENSMUSG00000042251	508	110	19	NA	89	94	167	2	0	0	49	0	0	178	92	187	NA	27	629	0	170	2	0	84	59	42	38	8	128	6	1	0	20	45	76	6	7	10	26	47	16	1	0	0	16	11	23	2	6	0	1	0	NA	71	1	0
ENSMUSG00000054659	1736	668	69	NA	266	224	488	5	1	0	103	4	2	381	252	563	NA	81	2057	0	791	7	0	460	216	61	46	8	237	3	3	2	74	47	88	13	15	14	31	42	55	2	1	0	13	12	64	10	3	0	1	0	NA	83	0	1
ENSMUSG00000029247	2049	671	54	NA	414	365	790	5	1	0	190	10	3	477	331	634	NA	105	1893	0	692	9	2	450	274	106	105	8	315	3	4	2	83	70	127	17	23	15	40	54	66	1	1	1	54	33	180	24	13	2	21	0	NA	232	3	3
ENSMUSG00000078949	34	11	3	NA	12	8	35	0	0	1	4	2	0	9	9	25	NA	3	35	0	8	1	0	7	7	5	5	0	4	0	0	0	4	2	17	0	0	2	2	8	2	1	0	0	3	0	5	0	0	0	0	0	NA	4	0	0
ENSMUSG00000038256	4477	1688	149	NA	1076	924	1819	11	15	1	470	18	12	1355	834	1605	NA	254	5000	0	1933	18	4	1577	963	353	320	49	1339	34	23	5	242	178	578	63	57	64	187	306	227	6	1	1	90	60	312	43	25	4	18	0	NA	411	2	1
ENSMUSG00000000120	390	148	10	NA	139	87	157	0	0	0	45	1	1	133	58	154	NA	20	448	0	142	3	0	187	99	33	25	6	122	3	1	0	22	13	70	6	6	4	21	33	27	0	1	0	11	16	30	6	3	0	0	0	NA	67	0	0
ENSMUSG00000083144	0	0	0	NA	0	0	0	0	0	0	0	0	0	0	0	0	NA	0	0	0	0	0	0	0	0	0	0	0	0	0	0	0	0	0	0	0	0	0	0	0	0	0	0	0	0	0	0	0	0	0	0	0	NA	0	0	0
ENSMUSG00000081805	8	4	0	NA	0	0	7	0	0	0	0	0	0	2	4	2	NA	0	10	0	2	0	0	10	5	1	0	1	2	0	0	0	0	1	0	0	0	3	0	0	0	0	0	0	1	1	4	0	0	0	0	0	NA	2	0	0
ENSMUSG00000082543	1	0	0	NA	0	0	0	0	0	0	0	0	0	1	0	0	NA	0	0	0	0	0	0	2	0	0	0	0	0	0	0	0	0	0	0	0	0	0	0	1	0	0	0	0	0	0	0	0	0	0	0	0	NA	0	0	0
ENSMUSG00000022508	2118	790	53	NA	328	318	562	3	5	1	165	26	2	518	277	802	NA	107	3035	1	974	11	4	1101	656	145	156	21	513	6	19	3	176	134	342	36	32	25	114	154	128	3	0	2	25	19	95	17	14	1	22	1	NA	498	5	3
ENSMUSG00000086614	532	288	23	NA	76	88	180	0	2	0	41	4	0	180	116	273	NA	27	756	0	275	1	0	145	88	47	38	8	174	5	1	0	30	18	50	4	5	1	18	29	29	1	1	0	6	3	22	3	4	1	4	0	NA	57	0	0
ENSMUSG00000079492	3	2	0	NA	2	1	1	0	0	0	1	0	0	2	0	2	NA	0	5	0	1	0	0	0	0	0	0	0	0	0	0	0	0	0	1	0	0	0	0	0	0	0	0	0	1	0	0	0	0	0	0	0	NA	0	0	0
ENSMUSG00000107642	6	1	0	NA	0	0	0	0	0	0	1	0	0	2	0	3	NA	0	9	0	3	0	0	0	1	0	0	0	2	0	0	0	0	0	0	0	0	0	0	0	0	0	0	0	0	0	0	0	0	0	0	0	NA	0	0	0
ENSMUSG00000057329	8237	3383	278	NA	1934	1829	4228	10	20	3	1015	36	20	1862	1611	3288	NA	497	8493	1	3152	30	10	1648	1160	228	247	29	713	22	27	4	253	187	544	40	36	30	175	223	149	11	2	0	149	120	547	74	54	3	43	1	NA	760	3	2
ENSMUSG00000082111	24	23	4	NA	3	3	10	0	0	0	4	0	1	15	12	28	NA	2	28	0	14	0	0	1	5	1	1	0	2	0	0	0	0	0	4	0	1	0	2	0	0	0	0	0	0	0	4	0	1	0	1	0	NA	8	0	0
ENSMUSG00000086371	257	116	13	NA	24	21	66	0	0	0	18	0	0	38	37	102	NA	9	191	0	83	3	0	176	97	52	37	6	108	3	0	0	49	12	97	17	8	9	36	56	37	0	1	1	4	3	11	4	3	0	1	1	NA	36	2	0
ENSMUSG00000111704	3	2	0	NA	0	1	3	0	0	0	0	0	0	3	1	1	NA	0	3	0	3	0	0	0	0	0	0	0	0	0	1	0	0	0	0	0	0	0	0	0	0	0	0	0	0	0	0	0	0	0	0	0	NA	1	0	0
ENSMUSG00000111900	2	0	0	NA	0	1	0	0	0	0	1	0	0	0	1	5	NA	0	5	0	3	0	0	1	2	0	0	0	0	0	0	0	0	0	0	0	0	0	0	1	0	0	0	0	0	0	1	0	0	0	0	0	NA	1	0	0
ENSMUSG00000086043	328	104	12	NA	105	75	151	2	0	0	21	2	0	102	58	116	NA	19	392	0	109	3	0	104	59	35	19	4	90	0	4	0	29	23	38	6	3	8	20	19	10	1	0	0	10	13	30	2	1	0	2	0	NA	39	0	0
ENSMUSG00000111581	0	0	0	NA	0	0	0	0	0	0	0	0	0	0	0	0	NA	0	0	0	0	0	0	0	0	0	0	0	0	0	0	0	0	0	0	0	0	0	0	0	0	0	0	0	0	0	0	0	0	0	0	0	NA	0	0	0
ENSMUSG00000050592	1115	393	41	NA	444	312	647	3	4	0	116	4	1	425	240	517	NA	52	1431	0	540	3	1	313	191	41	44	4	166	2	3	0	57	37	101	10	10	14	18	30	31	6	0	0	44	33	150	12	5	0	8	1	NA	143	0	1
ENSMUSG00000053957	576	155	14	NA	115	102	145	0	0	1	65	1	0	89	83	180	NA	25	452	0	120	2	0	377	242	32	41	6	166	2	1	0	21	13	102	4	4	4	30	36	28	0	0	0	6	3	11	6	2	0	6	0	NA	38	0	0
ENSMUSG00000083542	1	1	0	NA	0	0	2	0	0	0	0	0	0	0	0	2	NA	0	0	0	1	0	0	1	2	0	0	0	0	0	0	0	0	0	1	0	0	0	0	0	0	0	0	0	1	0	0	0	0	0	0	0	NA	0	0	0
ENSMUSG00000060568	6775	2650	213	NA	820	676	1377	3	12	1	432	25	7	1197	887	1981	NA	277	5647	2	1755	18	2	1226	843	147	182	26	648	13	17	3	177	183	469	50	41	32	136	251	213	15	1	0	47	45	146	34	36	2	29	2	NA	616	1	10
ENSMUSG00000033933	829	244	15	NA	242	216	437	1	3	0	85	5	1	257	115	259	NA	32	1011	0	344	2	1	214	127	28	30	3	141	4	4	0	26	16	54	11	4	10	14	33	25	4	1	0	14	8	65	8	1	0	0	0	NA	99	1	1
ENSMUSG00000101164	1	0	0	NA	0	0	0	0	0	0	0	0	0	0	0	0	NA	0	0	0	0	0	0	0	0	0	0	0	0	0	0	0	0	0	0	0	0	0	0	0	0	0	0	0	0	0	0	0	0	0	0	0	NA	0	0	0
ENSMUSG00000077633	101	94	9	NA	0	2	8	1	0	0	3	0	0	34	21	48	NA	3	58	0	12	0	1	4	2	3	0	0	1	0	0	0	1	0	0	0	1	0	0	2	0	1	0	0	0	0	3	0	2	1	0	0	NA	9	0	0
ENSMUSG00000087264	865	373	36	NA	224	183	378	0	2	0	68	2	1	231	145	318	NA	31	801	0	267	1	1	867	471	167	108	29	509	4	10	4	218	171	325	35	35	59	102	167	154	6	2	0	26	19	49	6	4	0	2	0	NA	87	0	0
ENSMUSG00000104848	18	0	2	NA	6	2	14	0	0	0	2	0	0	4	4	20	NA	2	32	0	0	0	0	6	0	0	0	0	0	0	0	0	0	0	2	0	0	0	0	0	0	0	0	0	0	0	0	0	0	0	0	0	NA	2	0	0
ENSMUSG00000091827	39	7	0	NA	5	4	6	1	0	0	2	0	0	7	3	22	NA	2	23	0	10	0	0	6	4	1	2	0	2	0	0	0	1	0	2	0	0	1	2	1	1	0	0	0	0	0	3	0	0	0	0	0	NA	4	0	0
ENSMUSG00000058643	11	5	1	NA	5	4	6	0	0	0	3	2	0	8	3	13	NA	0	19	0	18	0	0	1	1	1	0	0	2	0	0	0	2	1	1	0	0	0	0	0	1	0	0	0	0	0	1	0	0	0	0	0	NA	3	0	0
ENSMUSG00000034216	886	285	24	NA	170	168	228	1	3	1	72	7	1	216	131	294	NA	31	785	0	232	4	1	173	82	47	35	8	130	2	0	0	40	17	83	4	7	5	31	25	29	1	0	0	16	19	68	8	2	0	4	0	NA	62	1	0
ENSMUSG00000035781	989	336	16	NA	194	178	384	2	0	0	52	2	2	245	126	276	NA	34	1154	0	368	4	0	223	97	34	28	14	141	3	3	0	53	28	71	6	7	11	14	30	38	2	1	0	43	26	88	9	3	1	3	1	NA	78	0	1
ENSMUSG00000027411	961	382	13	NA	211	145	326	0	1	0	79	6	1	271	131	317	NA	35	932	0	282	3	1	280	149	69	41	7	178	0	4	1	64	51	91	15	11	10	31	46	49	9	0	0	34	19	102	9	3	1	4	0	NA	77	0	0
ENSMUSG00000056211	12606	4327	322	NA	1367	1361	2312	8	8	4	674	30	9	2431	1697	3811	NA	485	11660	0	3589	45	5	1175	768	238	234	33	882	19	16	2	196	151	416	39	46	49	134	253	172	10	0	3	139	105	417	54	45	0	54	3	NA	1168	6	7
ENSMUSG00000025404	7691	2911	172	NA	1592	1483	2591	11	15	0	678	29	10	1739	1059	2799	NA	342	7513	0	2195	22	7	1021	598	216	194	34	660	18	10	5	162	131	414	53	35	43	141	214	156	17	1	1	145	107	459	52	43	4	36	2	NA	915	6	2
ENSMUSG00000113095	0	0	0	NA	0	0	0	0	0	0	0	0	0	0	0	0	NA	0	0	0	0	0	0	0	0	0	0	0	0	0	0	0	0	0	0	0	0	0	0	0	0	0	0	0	0	0	0	0	0	0	0	0	NA	0	0	0
ENSMUSG00000002129	1292	495	42	NA	396	295	619	2	4	0	121	3	2	292	180	367	NA	41	1124	0	342	1	1	361	189	87	60	8	331	4	1	0	56	32	118	9	14	6	32	45	41	2	0	0	31	29	122	19	7	0	8	0	NA	144	1	3
ENSMUSG00000020211	907	256	25	NA	198	167	332	0	0	0	69	2	0	237	94	240	NA	33	864	0	261	3	1	232	125	59	35	3	169	6	4	1	69	53	103	12	12	9	39	51	37	3	0	0	31	24	82	11	3	1	5	0	NA	78	1	0
ENSMUSG00000025231	2474	880	79	NA	483	528	989	2	4	0	197	13	3	579	323	880	NA	108	2726	0	869	11	1	729	392	109	89	19	375	6	9	0	99	92	275	25	24	24	94	138	91	4	1	0	57	48	183	27	11	1	7	0	NA	273	0	2
ENSMUSG00000106821	0	0	0	NA	0	0	0	0	0	0	0	0	0	0	0	0	NA	0	0	0	0	0	0	0	0	0	0	0	0	0	0	0	0	0	0	0	0	0	0	0	0	0	0	0	0	0	0	0	0	0	0	0	NA	0	0	0
ENSMUSG00000063902	4	0	0	NA	0	0	0	0	0	0	0	0	0	1	0	0	NA	0	0	0	1	0	0	1	0	0	0	0	0	0	0	0	0	0	0	0	0	0	0	1	0	0	0	0	0	1	0	0	0	0	0	0	NA	0	0	0
ENSMUSG00000109830	1	0	0	NA	0	0	0	0	0	0	0	0	0	0	0	0	NA	0	0	0	0	0	0	0	0	0	0	0	0	0	0	0	0	0	0	0	0	0	0	0	0	0	0	0	0	0	0	0	0	0	0	0	NA	0	0	0
ENSMUSG00000100009	84	40	1	NA	12	5	22	0	0	0	6	0	0	14	17	30	NA	7	94	0	44	3	0	13	13	1	3	0	7	0	1	1	5	2	4	1	2	0	0	2	2	0	0	0	0	1	4	0	0	0	0	0	NA	11	0	0
ENSMUSG00000102194	399	103	7	NA	97	88	139	0	0	0	37	4	1	105	70	107	NA	16	409	0	97	2	0	48	40	6	7	0	12	0	0	0	13	4	10	1	2	4	2	6	11	1	0	0	4	2	13	0	1	2	0	0	NA	33	0	1
ENSMUSG00000102195	0	0	0	NA	0	0	0	0	0	0	0	0	0	0	0	0	NA	0	0	0	0	0	0	0	0	0	0	0	0	0	0	0	0	0	0	0	0	0	0	0	0	0	0	0	0	0	0	0	0	0	0	0	NA	0	0	0
ENSMUSG00000102192	414	196	12	NA	13	3	9	0	0	0	4	1	0	19	26	85	NA	9	339	0	168	2	0	20	11	3	4	0	6	0	0	0	0	1	8	0	0	0	4	4	0	2	0	0	0	0	4	0	0	0	0	0	NA	6	0	0
ENSMUSG00000102190	5	0	0	NA	1	0	1	0	0	0	1	0	0	0	0	2	NA	0	5	0	2	0	0	0	1	0	0	0	0	0	0	0	0	0	0	0	0	0	0	0	0	0	0	0	0	0	0	0	0	0	0	0	NA	0	0	0
ENSMUSG00000102778	384	78	6	NA	74	63	141	1	0	1	21	2	0	51	46	95	NA	16	392	0	99	0	0	30	14	5	6	1	36	0	0	0	10	4	15	6	7	13	9	4	8	1	1	0	14	4	19	3	0	0	1	0	NA	36	1	0
ENSMUSG00000102779	6	2	0	NA	0	0	2	0	0	0	0	0	0	0	0	2	NA	1	6	0	4	0	0	2	0	2	1	0	1	0	0	0	0	0	2	0	0	0	0	0	1	0	0	0	1	0	0	0	0	0	0	0	NA	1	0	0
ENSMUSG00000102770	21	8	0	NA	7	1	5	0	0	0	3	0	0	5	3	6	NA	0	17	0	6	0	0	7	4	0	1	0	6	0	0	0	0	0	0	0	0	0	1	0	0	0	0	0	1	0	2	0	0	0	0	0	NA	0	0	0
ENSMUSG00000102776	116	41	3	NA	23	21	29	0	0	0	16	0	0	38	28	47	NA	10	114	0	51	1	0	22	22	5	6	1	19	1	2	0	2	8	13	1	1	1	5	5	2	0	0	0	0	2	13	1	0	0	0	0	NA	16	0	0
ENSMUSG00000102777	7	3	0	NA	2	0	4	0	0	0	1	0	0	4	2	4	NA	1	10	0	9	0	0	6	3	1	0	0	2	0	0	0	0	0	1	0	1	1	0	1	0	0	0	0	0	0	0	0	0	0	0	0	NA	1	0	0
ENSMUSG00000102775	3035	937	73	NA	536	462	996	3	4	1	267	10	5	629	362	776	NA	152	2938	0	1030	7	0	668	412	153	114	21	459	14	6	2	118	84	219	26	33	32	60	106	86	5	0	1	81	51	204	39	10	1	13	2	NA	204	0	0
ENSMUSG00000088914	4	1	0	NA	0	1	0	0	0	0	0	0	0	0	0	0	NA	0	1	0	2	0	0	0	0	0	0	0	0	0	0	0	0	0	0	0	0	0	0	0	0	0	0	0	0	0	0	0	0	0	0	0	NA	0	0	0
ENSMUSG00000088229	2	2	0	NA	0	2	4	0	0	0	0	0	0	2	3	3	NA	0	7	0	1	0	0	3	2	1	1	0	0	0	0	1	0	0	1	0	0	0	0	0	1	0	0	0	0	0	0	0	0	0	0	0	NA	2	0	0
ENSMUSG00000088916	3	3	0	NA	0	2	1	0	0	0	1	0	0	0	1	2	NA	0	2	0	3	0	0	1	1	1	0	0	0	0	0	0	0	0	0	0	0	0	0	0	0	0	0	0	0	0	0	0	0	1	1	0	NA	0	0	0
ENSMUSG00000088915	2	2	0	NA	1	0	0	0	0	0	0	0	0	0	0	0	NA	0	3	0	0	0	0	1	0	0	0	0	0	0	0	0	0	0	0	0	0	0	1	0	0	0	0	0	0	0	0	0	0	0	0	0	NA	1	0	0
ENSMUSG00000088220	4	2	0	NA	1	1	1	0	0	0	0	0	0	1	0	5	NA	0	7	0	1	0	0	0	1	0	0	1	1	0	0	0	0	0	0	0	1	1	0	3	0	0	1	0	1	0	0	1	0	0	0	0	NA	0	0	0
ENSMUSG00000088223	2	5	1	NA	2	1	1	0	0	0	0	0	0	1	0	2	NA	0	6	0	1	0	0	0	0	0	0	1	1	0	0	0	0	0	0	0	0	0	0	0	1	0	0	0	0	0	1	0	0	0	0	0	NA	1	0	0
ENSMUSG00000088228	1	0	0	NA	0	0	0	0	0	0	0	0	0	0	1	0	NA	0	1	0	0	0	0	0	1	0	0	0	1	0	0	0	0	0	0	0	0	0	0	0	0	0	0	0	0	0	0	0	0	0	0	0	NA	0	0	0
ENSMUSG00000088221	4	0	0	NA	2	1	2	0	0	0	1	0	0	2	1	0	NA	0	7	0	1	0	0	3	0	1	0	0	1	0	0	0	0	0	0	1	0	0	2	0	0	0	0	0	0	0	0	0	0	0	0	0	NA	2	0	0
ENSMUSG00000094443	401	133	10	NA	73	68	102	0	1	0	28	2	1	75	63	140	NA	25	377	1	173	0	0	82	40	5	17	2	36	0	0	1	14	7	12	0	0	0	4	11	7	1	0	0	9	6	16	1	4	1	2	0	NA	51	0	1
ENSMUSG00000039901	7061	2113	151	NA	1347	997	1858	3	12	0	331	16	9	1395	802	1563	NA	228	6899	0	2025	16	5	1945	1011	192	192	44	744	12	20	3	267	142	306	63	46	48	104	158	136	6	1	1	55	56	242	37	25	0	28	1	NA	430	2	3
ENSMUSG00000050708	509	166	17	NA	134	99	213	0	0	0	40	3	0	127	46	149	NA	21	443	0	149	1	0	114	56	25	22	1	97	6	0	0	41	24	55	5	7	10	14	29	28	1	0	0	13	10	46	5	1	0	1	0	NA	38	1	0
ENSMUSG00000088911	6	1	0	NA	2	1	3	0	0	0	0	0	0	2	0	4	NA	1	9	0	1	0	0	0	2	0	0	0	2	0	0	0	0	0	1	0	0	0	0	0	0	0	0	0	0	0	1	0	0	0	0	0	NA	0	0	0
ENSMUSG00000088910	2	3	1	NA	0	3	2	0	0	0	0	0	0	1	1	2	NA	0	4	0	2	0	0	1	0	0	0	0	0	0	0	0	0	1	0	0	0	0	0	0	0	0	0	0	0	0	0	0	0	0	0	0	NA	0	0	0
ENSMUSG00000063971	37	15	0	NA	30	13	64	0	0	0	10	0	0	26	9	27	NA	2	49	0	22	0	0	25	14	3	2	1	20	0	0	0	3	2	4	1	3	0	4	4	0	0	0	0	9	4	23	5	0	0	0	0	NA	28	0	0
ENSMUSG00000030806	2174	670	69	NA	533	455	864	6	4	0	184	7	3	474	221	636	NA	72	1957	0	531	4	1	382	195	71	48	8	275	5	8	2	102	71	146	10	20	16	46	67	80	0	2	1	48	34	137	16	13	0	7	1	NA	216	0	1
ENSMUSG00000086929	428	148	17	NA	79	58	153	0	1	0	41	2	0	108	42	128	NA	14	453	0	123	2	0	183	71	34	26	4	92	5	3	0	39	24	48	7	7	9	13	23	23	2	0	0	8	7	36	4	0	0	1	0	NA	39	0	0
ENSMUSG00000084983	29	8	1	NA	13	5	5	0	0	0	4	0	0	9	3	16	NA	1	27	0	6	0	0	8	10	3	2	1	8	1	0	0	2	4	5	0	1	0	0	3	3	0	0	0	1	0	2	1	0	0	0	0	NA	2	0	0
ENSMUSG00000037185	583	251	17	NA	465	420	940	2	8	0	159	3	5	98	58	239	NA	29	840	0	234	0	1	53	37	5	10	0	39	0	0	0	38	12	76	8	12	1	20	38	12	1	1	0	39	34	81	9	5	0	10	0	NA	138	0	1
ENSMUSG00000067615	8	4	0	NA	7	2	10	0	0	0	0	0	0	7	1	10	NA	1	8	0	3	0	0	4	1	4	0	0	5	0	0	0	0	0	6	0	0	0	1	3	0	0	0	0	1	7	1	1	0	0	0	0	NA	3	0	0
ENSMUSG00000049548	57	16	1	NA	33	22	62	0	0	0	9	2	0	23	10	18	NA	2	37	0	16	0	0	8	14	4	5	0	9	1	0	1	5	2	4	1	1	0	2	0	0	0	0	0	4	3	12	3	0	0	1	0	NA	8	0	0
ENSMUSG00000067613	391	125	4	NA	78	80	164	0	1	0	31	0	0	52	46	145	NA	9	308	0	103	1	0	23	13	8	4	1	20	1	1	0	3	0	3	0	0	2	1	7	4	0	0	0	9	8	36	2	0	0	1	0	NA	38	0	2
ENSMUSG00000044294	104	58	8	NA	6	5	14	0	0	0	5	0	0	10	6	10	NA	0	38	0	10	0	0	5	4	0	2	0	3	0	0	0	2	1	10	0	0	0	1	0	3	0	0	0	4	2	5	4	0	0	0	0	NA	4	0	0
ENSMUSG00000081165	0	0	0	NA	0	0	1	0	0	0	0	0	0	1	0	1	NA	0	0	0	0	0	0	0	0	0	0	0	0	0	0	0	0	0	0	0	0	0	0	0	0	0	0	0	0	0	0	0	0	0	0	0	NA	0	0	0
ENSMUSG00000067614	135	46	5	NA	115	104	253	0	2	0	33	3	0	37	25	52	NA	2	124	0	43	1	0	16	6	3	3	1	22	0	0	0	3	1	12	2	0	2	7	6	7	0	0	0	9	7	19	3	1	1	1	0	NA	22	0	0
ENSMUSG00000047641	26	12	1	NA	11	9	22	0	1	0	4	0	0	9	4	17	NA	2	29	0	12	0	0	9	6	2	3	2	5	0	1	0	2	3	5	0	0	1	1	1	2	2	0	0	8	5	7	0	0	0	1	0	NA	10	0	0
ENSMUSG00000093072	1	0	0	NA	0	0	0	0	0	0	0	0	0	0	0	0	NA	0	1	0	0	0	0	1	1	0	0	0	0	0	0	0	0	0	0	0	0	0	0	0	0	0	0	0	0	0	0	0	0	0	0	0	NA	0	0	0
ENSMUSG00000093071	4	5	0	NA	1	1	4	0	1	0	1	0	0	2	2	0	NA	0	5	0	2	0	0	0	0	0	0	0	0	0	0	0	0	0	2	0	0	0	0	0	0	0	0	0	0	0	1	0	0	0	0	0	NA	1	0	0
ENSMUSG00000093070	1	0	0	NA	0	0	1	0	0	0	0	0	0	0	0	0	NA	0	2	0	0	0	0	0	0	0	0	0	0	0	0	0	0	0	0	0	0	0	0	0	0	0	0	0	0	0	0	0	0	0	0	0	NA	0	0	0
ENSMUSG00000093079	1	0	0	NA	1	0	3	0	0	0	0	0	0	0	0	1	NA	0	3	0	1	0	0	2	1	0	0	0	2	0	0	0	0	1	1	0	0	0	0	0	0	0	0	0	0	0	1	0	0	0	0	0	NA	1	0	0
ENSMUSG00000032705	2034	849	61	NA	293	307	554	5	0	0	126	3	4	426	318	614	NA	95	2174	0	725	8	0	384	238	65	51	17	219	8	1	3	76	41	114	12	15	21	52	58	50	4	0	0	33	40	102	6	3	0	6	0	NA	176	1	1
ENSMUSG00000048647	1394	485	43	NA	233	224	457	1	2	0	105	2	1	372	197	428	NA	72	1482	0	416	5	0	293	166	55	45	10	190	3	1	1	55	49	90	14	14	9	37	50	36	4	0	1	31	15	98	10	4	0	6	0	NA	113	1	0
ENSMUSG00000084908	31	8	2	NA	9	2	11	0	0	0	0	0	0	3	5	9	NA	3	29	0	16	0	0	19	8	1	1	1	8	0	0	0	6	1	8	3	4	4	14	8	12	3	0	0	0	0	2	0	0	0	1	0	NA	7	0	0
ENSMUSG00000092855	1	1	0	NA	1	0	0	0	0	0	0	0	0	3	0	0	NA	0	1	0	0	0	0	2	1	2	0	0	1	0	0	0	0	1	0	0	0	0	0	0	0	0	0	0	0	0	0	0	0	0	0	0	NA	1	0	0
ENSMUSG00000033819	650	206	12	NA	166	129	260	1	0	0	59	3	1	184	91	216	NA	25	631	0	189	5	0	158	85	44	19	4	138	2	5	0	39	26	33	11	9	7	20	26	31	1	1	0	27	16	71	2	4	0	0	0	NA	72	0	0
ENSMUSG00000037754	10372	3184	230	NA	2298	1960	3279	14	20	3	924	34	29	1986	1342	3367	NA	335	8995	0	2346	24	5	2527	1563	395	335	66	1339	23	33	11	426	383	996	83	107	89	292	419	377	20	3	1	226	135	596	81	70	11	53	1	NA	1383	6	12
ENSMUSG00000032109	1173	271	11	NA	190	130	280	1	1	0	60	0	0	222	142	284	NA	33	984	0	291	3	0	191	87	61	39	2	185	3	2	1	21	11	100	3	7	10	34	20	24	0	0	0	12	9	43	4	2	1	3	0	NA	92	0	0
ENSMUSG00000067869	8	3	0	NA	0	0	2	0	0	0	0	0	0	1	0	1	NA	0	3	0	1	0	0	0	0	1	2	0	3	0	0	0	0	0	0	0	0	0	0	0	1	0	0	0	0	0	1	0	0	0	0	0	NA	0	0	0
ENSMUSG00000049630	3038	1015	87	NA	230	237	427	3	8	0	152	15	0	767	482	801	NA	167	3750	1	1234	12	0	78	78	24	59	6	72	1	4	0	16	14	43	2	4	7	21	29	29	1	0	0	18	17	64	5	11	1	17	0	NA	261	2	2
ENSMUSG00000104207	0	0	0	NA	0	0	0	0	0	0	0	0	0	0	0	0	NA	0	0	0	0	0	0	0	0	0	0	0	0	0	0	0	0	0	0	0	0	0	0	0	0	0	0	0	0	0	0	0	0	0	0	0	NA	0	0	0
ENSMUSG00000049008	117	41	2	NA	28	23	47	0	0	0	5	0	0	37	12	31	NA	4	155	0	49	0	0	23	16	4	4	1	14	0	2	0	7	5	20	2	1	0	8	3	6	0	0	0	3	3	8	1	1	0	0	0	NA	15	0	0
ENSMUSG00000083204	0	2	0	NA	1	1	6	0	0	0	2	0	0	1	4	1	NA	2	15	0	3	0	0	0	0	0	0	0	0	0	0	0	0	0	2	0	0	0	0	1	0	0	0	0	0	0	0	0	0	0	0	0	NA	2	0	0
ENSMUSG00000096393	163	47	3	NA	7	3	7	0	0	0	1	0	0	14	7	39	NA	4	57	0	23	0	0	12	11	1	1	0	24	0	0	0	4	1	5	0	0	2	3	0	1	0	0	0	2	3	11	0	1	0	0	0	NA	4	0	0
ENSMUSG00000087197	4308	1481	126	NA	717	624	1244	4	7	1	297	10	5	1012	660	1297	NA	170	4263	0	1328	17	2	940	554	173	126	24	547	13	8	3	218	141	246	32	43	31	91	140	127	7	0	0	102	73	261	45	12	0	11	0	NA	402	3	4
ENSMUSG00000086854	175	67	9	NA	13	21	32	0	0	0	8	0	0	37	26	45	NA	6	233	0	77	0	0	9	5	1	2	0	18	0	0	0	3	3	7	5	0	3	2	3	2	0	0	0	0	1	0	0	1	0	0	0	NA	9	0	0
ENSMUSG00000086542	442	173	13	NA	108	112	208	2	2	0	44	0	0	109	63	144	NA	17	565	0	203	1	0	37	27	12	14	1	47	2	1	0	19	6	19	2	3	2	8	17	12	0	1	0	18	7	20	2	0	0	3	0	NA	41	0	0
ENSMUSG00000086206	1357	459	37	NA	439	353	722	1	2	0	141	6	4	372	217	449	NA	75	1168	0	384	4	0	129	88	21	19	3	90	2	1	2	36	14	50	3	6	8	17	24	15	2	0	1	17	15	51	8	3	0	4	0	NA	91	0	1
ENSMUSG00000084243	1	1	0	NA	0	1	0	0	0	0	0	0	0	0	0	1	NA	0	3	0	1	0	0	1	0	0	0	0	1	0	0	0	0	0	2	0	1	0	0	0	0	0	0	0	0	0	0	0	0	0	0	0	NA	0	0	0
ENSMUSG00000081730	226	84	10	NA	4	9	11	0	0	0	6	0	0	50	20	73	NA	13	338	1	115	3	0	5	4	1	1	0	1	0	0	0	3	1	7	0	0	0	3	2	1	0	0	0	0	0	2	0	1	0	1	0	NA	5	0	0
ENSMUSG00000083951	11	1	0	NA	3	3	2	0	0	0	0	0	0	2	5	7	NA	0	5	0	3	0	0	5	1	1	1	0	1	0	0	0	0	0	1	0	0	1	0	1	0	0	0	0	1	0	3	0	0	0	0	0	NA	2	0	0
ENSMUSG00000081248	3	0	0	NA	1	3	0	0	0	0	0	0	0	0	0	2	NA	0	7	0	5	0	0	2	0	0	0	0	0	0	0	0	2	0	1	0	0	0	0	0	3	0	0	0	0	0	0	0	0	0	0	0	NA	1	0	0
ENSMUSG00000081810	4	0	0	NA	0	1	0	0	0	0	0	0	0	0	2	0	NA	0	3	0	3	0	0	1	2	0	0	0	0	0	0	0	0	0	0	0	0	0	0	0	0	0	0	0	0	0	0	0	0	0	1	0	NA	1	0	0
ENSMUSG00000080762	1	0	0	NA	2	0	0	0	0	0	2	0	0	2	3	0	NA	0	1	0	2	0	0	0	0	0	0	0	0	0	0	0	1	0	0	0	0	0	0	0	0	0	0	0	0	0	0	0	0	0	0	0	NA	0	0	0
ENSMUSG00000001076	13	4	1	NA	2	7	10	0	1	0	2	1	0	3	1	9	NA	1	23	0	3	0	0	3	2	3	2	0	3	0	0	0	0	0	4	0	0	0	4	2	2	0	0	0	1	2	2	0	0	0	0	0	NA	2	0	0
ENSMUSG00000003617	919	344	26	NA	180	156	330	1	2	0	122	5	2	210	195	431	NA	77	1169	0	542	6	1	110	99	15	16	2	89	2	2	0	119	61	56	22	18	9	14	43	51	7	0	0	16	15	67	5	8	1	4	1	NA	137	0	1
ENSMUSG00000084408	43	24	4	NA	9	12	23	0	1	0	4	0	0	20	10	24	NA	6	43	0	22	0	0	18	13	4	1	0	10	0	1	0	0	3	14	1	0	0	0	6	2	0	0	0	1	3	8	1	0	0	0	0	NA	5	0	0
ENSMUSG00000083315	6	5	0	NA	3	0	3	0	0	0	1	0	0	6	3	6	NA	1	11	0	7	0	0	2	3	0	0	0	1	0	0	0	0	0	0	0	0	0	0	0	0	0	0	0	0	0	0	0	0	0	0	0	NA	1	0	0
ENSMUSG00000086017	184	125	14	NA	44	36	93	0	0	0	18	2	0	79	61	116	NA	17	279	0	181	2	1	77	36	9	9	2	118	1	1	0	35	21	30	2	7	1	10	12	14	4	0	0	0	3	8	0	2	1	2	0	NA	40	0	0
ENSMUSG00000081964	7	6	0	NA	0	0	4	0	0	0	0	0	0	5	4	5	NA	0	13	0	2	0	0	5	2	0	0	0	3	0	0	0	1	0	1	0	0	0	0	2	0	0	0	0	1	1	2	0	0	0	0	0	NA	3	0	0
ENSMUSG00000081679	10	4	0	NA	1	2	8	0	0	0	0	1	0	1	1	3	NA	0	14	0	5	0	0	2	2	0	1	0	0	1	0	0	0	0	5	0	0	0	0	0	0	0	0	0	0	0	0	0	0	0	0	0	NA	4	0	0
ENSMUSG00000083654	5	0	0	NA	1	1	2	0	0	0	1	0	0	0	1	2	NA	0	2	0	3	0	0	1	0	0	0	0	1	0	0	0	0	0	1	0	0	0	0	0	0	0	0	0	0	0	0	0	0	0	0	0	NA	0	0	0
ENSMUSG00000082672	11	2	0	NA	1	0	1	0	0	0	0	0	0	2	2	2	NA	0	5	0	4	0	0	1	1	0	1	0	0	0	0	0	0	1	0	0	0	0	0	1	0	0	0	0	0	0	0	0	0	0	0	0	NA	0	0	0
ENSMUSG00000082320	5	1	0	NA	2	0	4	0	0	0	0	0	0	1	1	0	NA	1	4	0	6	0	0	0	0	0	0	0	0	0	0	0	0	0	0	0	0	0	0	0	0	0	0	0	1	0	0	0	0	0	0	0	NA	0	0	0
ENSMUSG00000039232	443	184	16	NA	108	87	210	0	0	1	47	4	1	94	86	176	NA	38	499	0	167	1	1	129	77	19	23	2	73	2	1	0	19	19	56	3	4	3	12	27	20	1	0	0	14	4	25	3	2	0	3	0	NA	60	0	1
ENSMUSG00000081714	2	0	0	NA	0	0	0	0	0	0	0	0	0	0	0	0	NA	0	1	0	0	0	0	0	0	0	0	0	0	0	0	0	0	0	0	0	0	0	0	0	0	0	0	0	0	0	0	0	0	0	0	0	NA	0	0	0
ENSMUSG00000085923	1036	216	17	NA	103	68	139	0	1	0	28	1	0	87	49	128	NA	12	691	0	172	0	1	179	93	19	15	0	79	4	1	1	61	33	26	5	10	3	12	14	35	0	0	0	4	6	26	2	3	0	2	0	NA	49	2	0
ENSMUSG00000113305	0	0	0	NA	0	0	1	0	0	0	0	0	0	0	1	0	NA	0	2	0	0	0	0	2	0	0	0	0	0	0	0	0	0	0	0	0	1	0	0	0	0	0	0	0	0	0	0	0	0	0	0	0	NA	0	0	0
ENSMUSG00000024694	68	31	2	NA	14	9	23	0	0	0	6	2	0	8	8	26	NA	6	66	0	30	0	0	13	12	1	3	0	7	0	0	0	0	0	4	1	0	0	0	2	0	1	0	0	1	0	1	0	0	0	0	0	NA	14	0	1
ENSMUSG00000085581	253	107	7	NA	94	91	170	1	1	0	37	1	0	124	70	119	NA	18	271	0	114	1	1	50	36	36	24	11	60	4	2	1	20	18	13	3	5	1	5	10	25	1	1	1	5	4	15	1	5	0	3	0	NA	49	0	0
ENSMUSG00000061455	2529	854	53	NA	375	383	756	2	0	0	166	4	8	405	349	737	NA	107	1787	0	716	11	0	322	220	97	77	8	213	5	6	5	52	30	120	6	13	20	42	48	53	4	1	0	22	24	118	21	11	0	12	1	NA	164	2	2
ENSMUSG00000027522	660	247	25	NA	192	152	304	2	6	0	65	3	3	189	96	243	NA	28	576	0	202	2	0	263	184	42	43	8	145	4	3	0	43	22	133	10	9	3	42	40	30	1	0	0	19	12	67	7	5	0	5	0	NA	106	0	0
ENSMUSG00000047854	795	269	23	NA	73	50	90	1	1	0	34	3	0	85	54	181	NA	27	1014	0	420	1	0	32	30	7	18	5	34	1	1	0	2	2	13	1	0	0	9	6	6	0	0	0	5	8	34	5	2	0	4	1	NA	91	0	0
ENSMUSG00000029125	7246	2349	197	NA	708	641	1222	7	5	0	372	23	5	1393	906	2046	NA	313	7192	0	2460	17	4	1149	702	215	184	17	660	11	12	5	119	92	235	22	23	29	95	129	109	3	0	3	80	64	251	33	39	0	22	3	NA	635	2	1
ENSMUSG00000078625	11	0	0	NA	2	4	5	0	0	0	1	0	0	1	1	1	NA	1	3	0	1	0	0	3	2	1	0	0	1	0	0	0	1	0	1	0	0	0	0	0	0	0	0	0	0	0	0	0	0	0	0	0	NA	0	0	0
ENSMUSG00000082144	18	2	0	NA	7	7	20	0	0	0	5	0	0	5	3	5	NA	0	8	0	1	0	0	0	0	0	2	0	0	1	0	0	0	0	0	0	1	0	0	0	0	0	0	0	0	0	0	0	0	0	1	0	NA	1	0	0
ENSMUSG00000085653	163	59	6	NA	24	23	49	1	0	0	11	0	0	42	25	52	NA	5	150	0	53	0	0	41	18	9	3	2	26	1	2	0	15	9	8	2	3	0	8	4	6	1	0	0	5	7	10	2	1	0	1	0	NA	23	0	0
ENSMUSG00000086053	485	134	8	NA	141	129	234	0	0	0	63	2	1	177	107	190	NA	37	571	0	138	0	1	166	102	37	23	3	139	3	1	0	7	13	17	7	4	3	12	12	13	1	0	0	9	10	22	2	2	1	5	0	NA	79	0	0
ENSMUSG00000083528	1	2	0	NA	1	1	2	0	0	0	0	0	0	0	1	2	NA	0	7	0	2	0	0	2	1	0	0	0	1	0	0	0	0	0	0	0	0	0	0	0	0	0	0	0	0	0	0	0	0	0	0	0	NA	4	0	0
ENSMUSG00000083043	3	0	0	NA	0	0	0	0	0	0	1	0	0	4	1	1	NA	0	3	0	1	0	0	0	0	0	0	0	3	0	0	0	1	0	0	0	0	0	0	0	1	0	0	0	0	1	0	0	0	0	0	0	NA	2	0	0
ENSMUSG00000083101	0	0	0	NA	0	0	0	0	0	0	0	0	0	0	0	0	NA	0	0	0	0	0	0	0	0	0	0	0	0	0	0	0	0	0	0	0	0	0	0	0	0	0	0	0	0	0	0	0	0	0	0	0	NA	0	0	0
ENSMUSG00000087187	370	145	18	NA	121	113	230	0	2	0	54	0	1	100	56	102	NA	18	442	0	90	0	0	44	23	3	8	1	33	0	2	0	13	2	24	0	2	0	4	8	4	0	0	1	2	2	9	0	1	0	2	0	NA	32	0	0
ENSMUSG00000083716	0	1	0	NA	0	0	0	0	0	0	0	0	0	0	0	0	NA	0	3	0	1	0	0	0	0	0	0	0	0	0	0	0	0	0	0	0	0	0	0	0	0	0	0	0	0	0	0	0	0	0	0	0	NA	1	0	0
ENSMUSG00000083431	6	4	0	NA	3	2	4	0	0	0	0	0	0	0	1	6	NA	2	4	0	4	0	0	0	2	0	1	0	3	0	0	0	0	0	0	0	0	0	0	0	0	0	0	0	0	0	0	0	0	0	0	0	NA	0	0	0
ENSMUSG00000083815	0	0	0	NA	0	0	2	0	0	0	0	0	0	0	1	0	NA	0	4	0	0	0	0	0	0	0	0	0	0	0	0	0	0	0	0	0	0	0	0	0	0	0	0	0	0	0	1	0	0	0	0	0	NA	0	0	0
ENSMUSG00000022570	319	92	15	NA	98	95	144	0	2	1	25	0	0	89	58	120	NA	18	344	0	128	2	0	113	43	26	13	3	66	1	1	0	20	10	33	4	6	6	11	16	13	0	0	0	12	9	43	1	2	1	2	0	NA	44	1	0
ENSMUSG00000082251	0	0	0	NA	0	0	0	0	0	0	0	0	0	0	0	0	NA	1	0	0	1	0	0	0	0	0	0	0	0	0	0	0	0	0	0	0	0	0	0	0	0	0	0	0	0	0	0	0	0	0	0	0	NA	1	0	0
ENSMUSG00000081174	0	0	0	NA	1	1	0	0	0	0	0	0	0	0	0	0	NA	0	1	0	0	0	0	0	0	0	0	0	0	0	0	0	0	0	0	0	0	0	0	0	1	0	0	0	0	0	0	0	0	0	0	0	NA	0	0	0
ENSMUSG00000054611	3084	947	82	NA	705	605	1251	1	14	0	217	8	2	780	413	980	NA	104	2927	0	770	8	1	839	428	216	147	21	593	14	6	3	224	153	285	56	37	40	99	137	141	8	1	0	97	91	248	37	9	3	11	1	NA	321	2	0
ENSMUSG00000014846	789	342	36	NA	67	58	184	0	0	0	29	0	0	158	100	264	NA	49	901	0	296	2	0	83	67	13	17	6	54	5	3	0	46	16	47	6	8	5	10	26	34	0	0	1	14	10	52	3	2	0	2	0	NA	56	0	0
ENSMUSG00000008813	157	86	2	NA	197	148	248	1	2	0	30	1	0	9	14	62	NA	9	31	0	7	1	0	5	5	2	3	0	6	0	0	0	2	1	3	1	0	0	1	1	0	0	0	0	4	0	14	1	3	0	0	0	NA	12	0	0
ENSMUSG00000106840	11	3	0	NA	4	1	7	0	0	0	1	0	0	2	1	2	NA	1	8	0	3	0	0	1	2	0	0	0	1	0	0	0	0	0	1	0	1	0	0	0	1	0	0	0	1	1	2	0	0	0	0	0	NA	1	0	0
ENSMUSG00000102842	0	0	0	NA	0	0	0	0	0	0	0	0	0	0	0	0	NA	0	0	0	0	0	0	0	0	0	0	0	0	0	0	0	0	0	0	0	0	0	0	0	0	0	0	0	0	0	0	0	0	0	0	0	NA	0	0	0
ENSMUSG00000088783	1	0	0	NA	0	3	1	0	0	0	0	0	0	0	0	1	NA	0	0	0	1	0	0	0	0	0	0	0	0	0	0	0	0	0	0	0	0	0	0	0	0	0	0	0	0	0	0	0	0	0	0	0	NA	0	0	0
ENSMUSG00000088782	3	0	0	NA	0	0	0	0	0	0	0	0	0	1	0	0	NA	0	2	0	0	0	0	0	0	0	0	0	2	0	0	0	0	0	0	1	0	0	0	0	0	0	0	0	0	0	0	0	0	0	0	0	NA	0	0	0
ENSMUSG00000077528	3	1	0	NA	0	2	0	0	0	0	0	0	0	1	0	1	NA	0	3	0	4	0	0	1	1	0	0	0	0	0	0	0	0	0	0	0	0	0	0	0	0	0	0	0	0	0	0	0	0	0	0	0	NA	0	0	0
ENSMUSG00000077522	1	1	0	NA	0	0	0	0	0	0	0	0	0	2	0	1	NA	0	4	0	1	0	0	0	0	0	1	0	0	0	0	0	0	0	0	0	0	0	0	0	0	0	0	0	0	0	0	0	0	0	0	0	NA	1	0	0
ENSMUSG00000088784	6	3	0	NA	1	1	3	0	0	0	2	0	0	2	0	4	NA	1	7	0	3	0	0	1	1	0	0	0	0	0	0	0	0	0	0	0	0	0	0	0	0	0	0	0	0	2	6	1	0	0	0	0	NA	0	0	0
ENSMUSG00000088787	15	1	0	NA	3	1	2	0	0	0	2	0	0	3	0	0	NA	0	4	0	1	0	0	1	2	0	0	0	0	0	0	0	1	0	0	0	0	0	1	0	1	0	0	0	0	0	0	0	0	0	0	0	NA	0	0	0
ENSMUSG00000088786	4	0	0	NA	3	0	1	0	0	0	0	0	0	1	1	2	NA	0	0	0	2	0	0	1	1	0	0	0	0	0	0	0	0	0	0	0	0	0	0	0	0	0	0	0	0	0	0	0	0	0	0	0	NA	1	0	0
ENSMUSG00000088781	10	9	0	NA	1	3	6	0	1	0	3	0	0	3	3	8	NA	1	22	0	4	0	0	4	2	0	0	1	6	0	0	0	2	0	0	0	0	1	0	1	0	0	0	0	0	0	2	0	0	0	0	0	NA	4	0	0
ENSMUSG00000108239	78	20	1	NA	5	22	26	0	0	0	5	1	0	12	8	24	NA	2	64	0	17	0	0	72	42	3	5	1	7	0	3	0	3	2	4	1	0	0	0	2	1	0	0	0	1	4	10	0	1	0	0	0	NA	9	0	0
ENSMUSG00000077521	0	1	0	NA	0	0	0	0	0	0	0	0	0	0	0	0	NA	0	3	0	1	0	0	1	0	0	0	0	0	0	0	0	0	0	0	0	0	0	1	0	0	0	0	0	0	0	0	0	0	0	0	0	NA	0	0	0
ENSMUSG00000077526	4	3	0	NA	0	0	1	0	0	0	0	0	0	3	1	2	NA	0	7	0	3	0	0	13	2	1	0	0	2	0	0	0	0	0	3	0	0	0	0	2	0	0	0	0	0	0	0	0	0	0	0	0	NA	3	0	0
ENSMUSG00000114938	2	0	0	NA	0	0	2	0	0	0	0	0	0	0	0	0	NA	0	7	0	5	0	0	1	5	1	3	0	3	1	0	0	0	0	0	0	0	0	0	0	0	0	0	0	0	0	0	0	0	0	0	0	NA	0	0	0
ENSMUSG00000053574	773	261	23	NA	181	140	313	0	1	0	68	3	0	182	114	219	NA	32	691	0	186	2	1	255	132	52	23	3	138	1	4	0	45	22	60	3	13	10	18	37	45	1	0	0	18	18	57	12	3	0	2	0	NA	91	0	0
ENSMUSG00000090602	1	0	0	NA	0	0	2	0	0	0	0	0	0	0	1	1	NA	0	4	0	0	0	0	0	1	0	1	0	0	0	0	0	0	1	0	0	0	0	0	0	0	0	0	0	0	0	0	0	0	0	0	0	NA	1	0	0
ENSMUSG00000074501	0	0	0	NA	1	0	1	0	0	0	0	0	0	0	0	1	NA	0	1	0	0	0	0	1	0	0	0	0	0	0	0	0	0	0	1	0	0	0	0	0	0	0	0	0	0	0	0	0	0	0	0	0	NA	0	0	0
ENSMUSG00000066771	7	1	0	NA	2	3	7	0	0	0	0	0	0	3	0	3	NA	1	10	0	1	0	0	1	0	1	0	0	1	0	0	0	0	1	1	0	0	0	1	0	0	0	0	0	0	1	0	0	0	0	0	0	NA	4	0	0
ENSMUSG00000074448	14	2	0	NA	4	1	6	0	0	0	2	0	0	3	6	3	NA	2	24	0	5	0	1	2	0	0	0	1	1	0	0	0	0	0	2	0	0	0	0	1	0	0	0	0	0	0	2	0	0	0	0	0	NA	1	0	0
ENSMUSG00000063543	1	1	0	NA	0	0	1	0	0	0	0	0	1	1	0	0	NA	0	0	0	0	0	0	0	0	0	0	0	0	0	0	0	0	0	1	0	0	0	0	0	0	0	0	0	0	0	0	0	0	0	0	0	NA	0	0	0
ENSMUSG00000024099	1358	474	34	NA	265	255	497	5	2	0	113	4	2	352	174	406	NA	63	1416	2	505	4	0	377	188	76	63	11	240	4	4	5	73	53	94	16	23	26	32	42	42	0	0	0	27	29	114	18	6	0	6	0	NA	145	1	1
ENSMUSG00000024735	1406	470	33	NA	240	201	425	2	4	0	118	4	4	286	200	488	NA	77	1364	1	339	2	0	528	285	72	63	11	276	7	2	0	59	40	101	9	14	22	37	56	53	1	4	0	25	27	66	17	6	2	6	0	NA	187	0	0
ENSMUSG00000039449	873	306	22	NA	240	241	398	2	3	1	86	10	0	320	178	389	NA	51	1064	0	302	1	3	149	94	42	31	4	123	1	2	0	47	46	69	8	7	8	27	19	22	0	0	0	20	13	72	9	4	0	0	0	NA	116	0	1
ENSMUSG00000112513	897	390	34	NA	138	122	198	1	1	0	67	3	1	307	214	412	NA	70	1552	0	817	12	2	71	60	16	28	1	66	3	3	0	20	11	43	3	1	4	20	35	18	0	1	0	8	4	26	4	1	0	5	1	NA	108	0	1
ENSMUSG00000058216	9	11	0	NA	5	3	2	0	0	0	0	0	0	2	2	5	NA	0	4	0	0	0	0	2	1	0	0	0	1	0	0	0	0	2	3	0	0	0	1	1	1	0	0	0	0	0	1	0	0	0	0	0	NA	1	0	0
ENSMUSG00000038155	4	1	1	NA	1	1	5	0	0	0	0	0	0	2	1	2	NA	0	4	0	3	0	0	3	1	1	1	0	2	0	0	0	2	0	0	0	0	0	3	1	1	0	0	0	0	0	0	0	0	0	0	0	NA	0	0	0
ENSMUSG00000060803	181	49	4	NA	36	35	77	0	0	0	13	0	0	66	22	39	NA	17	187	0	48	1	0	28	13	5	5	1	25	0	0	0	11	4	13	3	3	0	3	9	5	0	0	0	5	1	9	1	1	2	2	0	NA	10	1	0
ENSMUSG00000089683	228	134	8	NA	43	47	60	0	1	0	17	6	0	62	23	149	NA	13	222	0	78	1	0	132	58	17	15	9	75	1	1	0	33	10	44	11	3	1	12	12	25	3	0	0	4	5	21	4	1	1	2	0	NA	79	1	1
ENSMUSG00000046460	704	203	20	NA	21	12	41	0	0	0	7	0	0	39	27	51	NA	4	234	0	52	0	0	13	16	9	6	0	17	0	0	0	3	1	3	2	0	1	2	2	2	0	0	0	3	1	11	1	1	0	0	0	NA	4	0	0
ENSMUSG00000024448	21	11	0	NA	2	3	3	0	0	0	0	0	0	7	1	3	NA	0	7	0	5	0	0	2	4	0	1	0	2	0	0	0	0	0	0	0	0	0	0	0	0	0	0	0	1	0	0	0	0	0	0	0	NA	0	0	0
ENSMUSG00000058124	6	0	0	NA	1	0	2	0	0	0	1	1	0	0	0	3	NA	0	1	0	1	0	0	0	2	0	1	0	4	0	0	0	0	0	0	0	0	0	0	0	0	0	0	0	0	0	1	0	0	0	0	0	NA	1	0	0
ENSMUSG00000023083	38	18	0	NA	3	9	10	0	0	0	3	0	0	16	6	17	NA	2	28	0	15	0	0	5	6	0	1	0	3	0	0	0	1	0	3	0	0	0	1	1	0	0	0	0	1	0	1	0	0	0	0	0	NA	5	0	0
ENSMUSG00000037246	2	1	0	NA	2	0	3	0	0	0	0	0	0	0	0	1	NA	0	3	0	2	0	0	1	0	0	0	0	2	0	0	0	3	0	1	0	0	0	1	1	0	0	0	0	0	0	0	0	0	0	0	0	NA	1	0	0
ENSMUSG00000048231	7	4	0	NA	0	0	4	0	0	0	0	0	0	0	0	2	NA	0	3	0	0	0	0	1	1	0	0	0	1	0	1	0	0	0	0	0	0	0	0	0	0	0	0	0	0	0	0	0	0	0	0	0	NA	1	0	0
ENSMUSG00000037130	8	0	0	NA	0	2	2	0	0	0	0	0	0	0	0	5	NA	0	5	0	1	0	0	1	0	0	1	0	0	0	0	0	0	0	0	0	0	0	1	0	0	0	0	0	0	0	0	0	0	0	0	0	NA	3	0	0
ENSMUSG00000045608	111	38	4	NA	37	28	48	0	1	0	16	0	0	45	25	71	NA	7	133	0	51	0	0	48	39	12	8	0	35	0	0	0	32	22	30	18	11	0	6	22	34	1	0	0	2	6	10	2	0	0	0	0	NA	19	0	0
ENSMUSG00000030507	118	35	4	NA	24	18	32	0	0	0	11	0	0	15	11	27	NA	4	65	0	28	0	0	33	13	11	2	1	20	0	0	0	8	1	13	0	0	2	3	5	3	0	0	0	8	1	2	2	1	0	0	0	NA	6	0	1
ENSMUSG00000107292	15	10	0	NA	3	2	9	0	0	0	2	0	0	9	1	8	NA	0	18	0	9	0	0	11	4	2	1	0	6	2	0	0	2	0	2	0	0	0	2	2	1	0	0	0	0	0	0	1	0	0	0	0	NA	3	0	0
ENSMUSG00000112964	1657	469	32	NA	294	253	506	2	1	2	144	7	4	234	254	400	NA	84	1622	0	629	5	1	382	254	85	79	17	270	6	5	2	54	42	112	18	13	17	39	66	46	4	0	0	47	27	110	17	10	1	7	1	NA	93	0	1
ENSMUSG00000087594	2077	860	95	NA	624	534	1143	3	8	0	258	13	3	748	427	976	NA	152	1713	0	535	8	1	233	205	111	60	5	206	8	4	1	43	22	116	16	11	10	32	69	45	6	0	1	23	23	94	6	25	1	11	2	NA	303	1	2
ENSMUSG00000112881	35	13	0	NA	3	8	19	0	0	0	2	0	0	12	8	7	NA	2	33	0	15	0	0	3	0	1	2	0	4	0	0	0	0	0	0	0	0	0	1	0	2	0	0	0	0	1	2	0	0	0	0	0	NA	7	0	0
ENSMUSG00000105526	138	45	2	NA	25	12	36	0	0	0	8	0	0	25	10	40	NA	3	135	0	63	1	0	6	4	0	2	0	4	0	2	0	4	1	14	0	2	1	0	2	1	0	0	0	3	0	5	0	0	0	0	0	NA	2	0	0
ENSMUSG00000089138	3	1	1	NA	0	2	0	0	0	0	0	0	0	1	1	2	NA	1	2	0	0	0	0	0	0	0	0	0	0	0	0	0	0	0	0	0	0	0	0	0	0	0	0	0	0	0	0	0	0	0	0	0	NA	0	0	0
ENSMUSG00000089132	7	6	0	NA	1	4	6	0	0	0	1	0	0	1	4	2	NA	0	4	0	1	0	0	0	0	0	0	0	0	0	0	0	0	0	0	1	0	0	0	0	0	0	0	0	1	0	0	0	0	0	0	0	NA	0	0	0
ENSMUSG00000089133	13	3	0	NA	1	1	7	0	0	0	1	0	0	1	1	6	NA	0	15	0	2	0	0	0	1	0	0	0	0	0	0	0	0	0	0	0	0	0	0	0	0	0	0	0	0	0	0	0	0	0	0	0	NA	1	0	0
ENSMUSG00000089130	4	0	0	NA	1	0	2	0	0	0	0	0	0	1	1	3	NA	0	1	0	2	0	0	0	0	0	2	0	0	0	0	0	0	0	0	0	0	0	0	0	0	0	0	0	0	0	0	0	0	0	0	0	NA	0	0	0
ENSMUSG00000088269	0	0	0	NA	0	1	0	0	0	0	0	0	0	0	1	0	NA	0	1	0	0	0	0	0	0	0	0	0	1	0	0	0	0	0	0	0	0	0	0	0	0	0	0	0	0	1	0	0	0	0	0	0	NA	0	0	0
ENSMUSG00000088268	8	8	2	NA	0	1	4	0	0	0	1	0	0	1	1	4	NA	1	7	0	0	0	0	3	0	0	2	0	0	0	0	0	0	0	1	0	0	0	0	1	1	0	0	0	0	1	0	0	0	0	1	0	NA	5	0	0
ENSMUSG00000050663	15390	5011	404	NA	3371	3290	5320	14	32	4	1440	83	34	3202	2668	4250	NA	860	11739	2	4081	50	9	999	1102	1147	608	124	2066	46	34	4	685	333	428	153	116	147	234	362	323	17	1	1	150	195	1165	180	57	11	102	5	NA	1344	5	15
ENSMUSG00000088009	2	0	0	NA	0	1	0	0	0	0	1	0	0	0	0	0	NA	0	2	0	2	0	0	0	1	0	0	0	0	0	0	0	0	0	0	0	0	0	0	0	0	0	0	0	0	0	0	0	0	0	0	0	NA	1	0	0
ENSMUSG00000100048	0	0	0	NA	0	0	0	0	0	0	0	0	0	0	0	0	NA	0	0	0	0	0	0	0	0	0	0	0	0	0	0	0	0	0	0	0	0	0	0	0	0	0	0	0	0	0	0	0	0	0	0	0	NA	0	0	0
ENSMUSG00000092710	0	0	0	NA	0	0	0	0	0	0	0	0	0	2	0	1	NA	0	1	0	0	0	0	1	0	0	0	0	1	0	0	0	0	0	1	0	0	0	0	0	0	0	0	0	0	0	0	0	0	0	0	0	NA	0	0	0
ENSMUSG00000100675	0	0	0	NA	0	0	0	0	0	0	0	0	0	0	0	0	NA	0	0	0	0	0	0	0	0	0	0	0	0	0	0	0	0	0	0	0	0	0	0	0	0	0	0	0	0	0	0	0	0	0	0	0	NA	0	0	0
ENSMUSG00000100544	0	0	0	NA	0	0	0	0	0	0	0	0	0	0	0	0	NA	0	0	0	0	0	0	0	0	0	0	0	0	0	0	0	0	0	0	0	0	0	0	0	0	0	0	0	0	0	0	0	0	0	0	0	NA	0	0	0
ENSMUSG00000100325	0	0	0	NA	0	0	0	0	0	0	0	0	0	0	0	0	NA	0	0	0	0	0	0	0	0	0	0	0	0	0	0	0	0	0	0	0	0	0	0	0	0	0	0	0	0	0	0	0	0	0	0	0	NA	0	0	0
ENSMUSG00000106102	14	3	0	NA	2	2	1	0	0	0	0	0	0	1	1	3	NA	0	5	0	2	0	0	4	2	1	0	0	3	0	0	0	0	0	2	0	0	0	0	0	1	0	0	0	0	0	1	0	0	0	0	0	NA	2	0	0
ENSMUSG00000101102	348	171	18	NA	240	172	325	0	1	0	76	5	0	126	116	279	NA	28	379	0	143	1	1	242	145	40	32	8	112	4	0	0	29	21	25	3	9	2	13	20	29	1	0	0	31	11	66	5	1	0	3	0	NA	108	2	3
ENSMUSG00000100260	0	0	0	NA	0	0	0	0	0	0	0	0	0	0	0	0	NA	0	0	0	0	0	0	0	0	0	0	0	0	0	0	0	0	0	0	0	0	0	0	0	0	0	0	0	0	0	0	0	0	0	0	0	NA	0	0	0
ENSMUSG00000095045	0	0	0	NA	0	0	1	0	0	0	2	0	0	0	1	1	NA	0	1	0	0	0	0	0	0	2	0	0	0	0	0	0	0	0	0	0	0	0	0	0	0	0	0	0	0	0	0	0	0	0	0	0	NA	0	0	0
ENSMUSG00000092190	387	60	4	NA	72	55	91	0	0	0	33	0	2	71	67	109	NA	26	488	0	115	0	0	90	64	37	38	2	97	4	1	1	4	4	14	1	2	4	10	10	9	0	0	0	10	1	19	0	2	1	0	0	NA	41	0	1
ENSMUSG00000092188	1354	574	42	NA	373	315	559	2	2	0	113	7	4	268	204	492	NA	70	1301	0	605	8	1	351	245	10	22	0	62	0	6	1	11	8	68	2	4	3	22	40	22	0	0	0	9	8	68	5	7	0	6	0	NA	56	0	0
ENSMUSG00000092465	14	4	1	NA	14	9	11	0	0	0	2	0	0	4	0	4	NA	1	10	0	6	0	0	2	2	0	1	0	2	0	0	0	1	0	0	0	0	0	1	1	1	0	0	0	1	0	3	0	1	0	0	0	NA	1	0	0
ENSMUSG00000092472	0	0	0	NA	0	0	0	0	0	0	0	0	0	0	0	0	NA	0	0	0	0	0	0	0	0	0	0	0	0	0	0	0	0	0	0	0	0	0	0	0	0	0	0	0	0	0	0	0	0	0	0	0	NA	0	0	0
ENSMUSG00000095564	1	0	0	NA	0	0	0	0	0	0	0	0	0	0	0	0	NA	0	1	0	0	0	0	0	0	0	0	0	0	0	0	0	0	0	0	0	0	0	0	0	0	0	0	0	0	0	0	0	0	0	0	0	NA	0	0	0
ENSMUSG00000092559	37	23	1	NA	2	2	14	0	0	0	8	1	0	10	14	26	NA	3	41	0	21	0	0	13	9	0	5	0	2	0	1	0	1	1	2	1	0	0	0	0	0	0	0	0	0	0	2	0	0	0	0	0	NA	15	0	0
ENSMUSG00000092364	512	126	13	NA	162	121	227	0	0	0	60	3	2	129	52	142	NA	14	416	0	99	0	0	69	66	14	11	3	61	3	1	0	10	23	29	2	9	8	10	16	18	0	0	0	9	14	66	3	1	1	3	0	NA	37	0	0
ENSMUSG00000026399	701	239	26	NA	96	70	159	1	2	1	48	1	0	171	101	262	NA	36	773	0	268	3	0	125	111	45	37	8	210	2	2	0	26	23	49	4	4	5	11	34	31	0	0	0	7	5	26	2	2	0	3	0	NA	73	0	0
ENSMUSG00000092474	25	16	1	NA	5	2	5	0	0	0	1	0	0	3	2	10	NA	1	24	0	16	0	0	3	2	0	1	0	0	0	0	0	3	1	2	0	1	0	1	1	0	0	0	0	0	1	2	0	0	0	0	0	NA	2	0	0
ENSMUSG00000053044	70	22	4	NA	85	77	157	0	2	0	20	2	0	30	31	37	NA	10	91	0	24	0	0	18	13	3	9	0	5	0	0	0	5	1	18	11	1	0	5	6	1	0	0	0	3	3	3	1	1	0	0	0	NA	9	0	1
ENSMUSG00000030142	34	14	1	NA	5	2	10	0	0	0	7	0	0	5	5	12	NA	1	25	0	5	0	0	3	1	0	1	0	2	0	0	0	1	0	0	0	0	0	0	1	0	0	0	0	0	0	1	0	0	0	0	0	NA	2	0	0
ENSMUSG00000030144	39	20	1	NA	9	5	23	0	0	0	6	0	0	11	8	18	NA	2	36	0	14	0	0	6	6	1	1	0	4	0	0	0	1	0	5	0	0	0	1	2	0	0	0	0	1	1	2	0	0	0	0	0	NA	3	0	0
ENSMUSG00000115458	7	7	0	NA	2	7	3	0	0	0	0	0	0	6	5	7	NA	0	17	0	7	0	0	4	5	2	2	0	1	0	0	0	1	0	0	0	0	0	0	2	3	0	0	0	0	2	3	0	0	0	0	0	NA	3	0	0
ENSMUSG00000105978	0	0	0	NA	0	0	1	0	0	0	0	0	0	1	0	2	NA	1	0	0	1	0	0	0	0	0	0	0	0	0	0	0	0	0	0	0	0	0	0	0	0	0	0	0	0	0	0	0	0	0	0	0	NA	0	0	0
ENSMUSG00000032342	1628	602	66	NA	284	271	550	3	1	0	170	4	1	401	330	589	NA	102	1906	0	743	3	2	357	240	92	72	12	266	5	3	1	70	57	108	12	13	16	43	85	79	2	0	0	41	27	97	19	14	2	12	1	NA	211	1	1
ENSMUSG00000025176	217	76	7	NA	39	25	89	1	0	0	20	3	1	53	29	78	NA	12	206	0	49	0	0	65	36	11	12	1	51	1	0	0	21	13	26	8	4	4	9	14	11	2	0	0	3	1	17	2	1	0	2	0	NA	37	0	1
ENSMUSG00000055370	88	44	1	NA	22	26	44	0	1	0	16	3	0	22	13	42	NA	9	247	0	111	2	0	60	38	7	3	0	33	0	1	0	17	10	18	2	5	1	4	10	17	0	0	0	5	2	4	1	0	0	4	0	NA	40	0	0
ENSMUSG00000020673	1652	980	66	NA	301	245	524	1	5	0	125	7	4	432	283	594	NA	90	2351	0	1076	8	5	129	111	106	65	6	202	4	2	2	81	34	71	18	15	17	25	45	37	1	0	1	12	10	40	2	9	1	6	0	NA	96	3	0
ENSMUSG00000055323	326	105	7	NA	63	51	104	1	1	0	27	0	2	71	36	85	NA	11	277	0	77	0	1	128	65	21	10	6	63	1	1	0	26	21	44	7	8	7	10	10	18	0	0	0	5	7	24	5	1	0	0	0	NA	29	1	0
ENSMUSG00000055072	12	5	0	NA	2	1	2	0	0	0	1	0	0	4	0	6	NA	0	13	0	6	0	0	6	1	1	1	0	2	0	0	0	0	2	0	0	0	1	1	2	1	0	0	0	1	0	3	0	0	0	0	0	NA	4	0	0
ENSMUSG00000111055	1423	590	53	NA	362	282	655	3	4	0	124	11	1	423	280	573	NA	82	1365	0	545	3	0	340	202	79	65	4	217	5	7	3	101	64	142	24	25	19	43	71	67	2	0	0	29	35	106	19	12	2	9	0	NA	150	1	1
ENSMUSG00000098585	0	0	0	NA	0	0	0	0	0	0	0	0	0	0	0	0	NA	0	0	0	0	0	0	0	0	0	0	0	0	0	0	0	0	0	0	0	0	0	0	0	0	0	0	0	0	0	0	0	0	0	0	0	NA	0	0	0
ENSMUSG00000055015	1042	321	29	NA	237	194	403	0	4	0	92	2	1	247	111	326	NA	31	999	0	329	2	0	265	146	48	46	11	192	4	1	0	80	31	112	15	7	13	32	63	64	3	0	0	34	25	102	16	1	0	3	0	NA	89	0	0
ENSMUSG00000006005	4739	1529	126	NA	848	818	1699	3	12	0	403	23	7	1014	748	1380	NA	306	4842	0	1999	17	8	1039	680	209	176	25	669	14	21	2	243	134	329	45	41	39	108	192	173	9	2	3	94	83	312	39	21	7	34	1	NA	402	2	4
ENSMUSG00000110996	1466	530	46	NA	443	405	701	4	4	1	197	8	0	525	291	664	NA	58	1465	0	409	4	1	115	85	28	24	2	94	1	3	0	23	4	21	6	5	8	15	17	30	0	0	0	22	24	92	15	6	0	7	0	NA	239	0	1
ENSMUSG00000042810	1790	834	77	NA	387	336	635	1	3	0	170	5	7	385	286	571	NA	94	1783	1	601	6	0	410	259	101	79	15	375	3	14	0	108	77	168	34	24	13	43	81	81	0	1	0	59	32	147	26	9	2	6	1	NA	171	1	0
ENSMUSG00000105407	5	0	0	NA	0	2	3	0	0	0	0	0	0	1	1	2	NA	0	9	0	6	0	0	1	5	1	0	0	1	0	0	0	0	0	0	0	0	0	0	0	0	0	0	0	0	0	0	0	0	0	0	0	NA	1	0	0
ENSMUSG00000101968	1214	544	44	NA	145	124	277	1	2	0	83	4	0	117	170	406	NA	45	699	0	226	5	0	54	37	48	28	5	93	1	2	1	11	17	45	3	14	13	16	17	12	0	0	0	23	18	61	5	1	1	2	0	NA	60	0	0
ENSMUSG00000102203	1338	586	62	NA	185	200	326	0	3	0	80	11	1	211	292	618	NA	57	1010	0	341	7	0	70	59	20	22	4	62	0	1	0	19	9	29	5	4	4	12	19	10	0	2	0	3	9	17	0	4	0	5	0	NA	204	0	2
ENSMUSG00000115404	20	7	0	NA	5	5	6	0	0	0	2	0	0	5	7	2	NA	4	27	0	16	0	0	6	4	0	0	0	3	0	0	0	0	0	0	0	0	0	0	2	0	0	0	0	0	0	0	0	1	0	0	0	NA	3	0	0
ENSMUSG00000062905	47	19	0	NA	8	14	26	0	0	0	5	0	0	17	12	25	NA	4	75	0	33	0	1	11	13	3	2	0	12	0	0	0	0	3	4	0	0	1	4	0	2	0	0	0	0	0	3	1	0	0	1	0	NA	7	0	0
ENSMUSG00000059375	41	9	2	NA	11	12	16	0	1	0	4	0	0	18	11	21	NA	2	67	0	33	0	0	10	8	2	1	0	6	0	1	0	2	0	1	0	0	0	2	0	1	0	0	0	2	1	2	0	0	0	0	0	NA	4	0	0
ENSMUSG00000091012	45	16	1	NA	10	10	21	0	0	0	11	0	0	10	17	19	NA	4	77	0	39	0	0	14	5	0	2	0	3	0	0	0	1	1	1	0	1	0	1	2	1	0	0	0	0	0	3	1	1	0	1	0	NA	9	0	0
ENSMUSG00000060699	49	24	0	NA	11	16	21	0	0	0	6	0	0	12	17	21	NA	3	67	0	26	0	0	7	12	6	5	1	4	0	0	0	0	0	3	0	0	0	2	0	2	0	0	0	1	1	6	1	0	1	2	0	NA	6	0	0
ENSMUSG00000115482	17	3	0	NA	3	1	9	0	0	0	2	0	0	5	3	5	NA	0	24	0	8	0	0	2	2	0	1	0	1	0	0	0	0	0	2	0	0	0	0	0	0	0	0	0	0	0	0	0	0	0	0	0	NA	2	0	0
ENSMUSG00000115467	4	5	0	NA	1	1	6	0	0	0	0	1	0	0	0	4	NA	0	9	0	7	0	0	0	3	0	0	0	3	0	0	0	0	0	0	0	0	0	0	1	0	0	0	0	0	0	0	0	0	0	0	0	NA	4	0	0
ENSMUSG00000094649	4	2	1	NA	1	2	0	0	1	0	2	0	0	0	0	1	NA	0	2	0	1	0	0	4	2	2	2	0	5	0	0	0	1	1	1	0	0	0	0	1	0	0	0	0	0	0	1	0	0	0	0	0	NA	0	0	0
ENSMUSG00000075704	2246	659	43	NA	605	526	1046	0	7	1	203	7	4	547	257	484	NA	67	2034	0	603	6	1	319	179	78	52	11	236	9	2	2	105	53	134	25	20	16	47	85	45	8	1	0	36	39	99	15	6	0	5	0	NA	115	2	0
ENSMUSG00000031639	197	40	5	NA	23	21	50	0	0	0	14	1	1	28	32	58	NA	7	165	0	62	0	0	53	64	4	4	1	25	1	0	0	9	3	10	1	2	1	9	12	7	0	0	0	1	6	7	0	4	1	0	0	NA	20	0	0
ENSMUSG00000094635	7	2	2	NA	1	0	2	0	0	0	0	0	0	0	0	1	NA	0	3	0	1	0	0	2	3	0	1	0	2	0	0	0	4	1	0	0	0	0	0	1	0	0	0	0	0	0	0	0	0	0	0	0	NA	0	0	0
ENSMUSG00000074146	45	20	1	NA	9	9	19	0	0	0	6	0	0	5	9	27	NA	8	58	0	25	1	0	10	11	5	0	0	2	0	0	0	1	2	5	0	0	0	2	0	2	0	0	1	0	2	2	0	0	0	0	0	NA	8	0	0
ENSMUSG00000106452	46	24	1	NA	26	28	65	0	0	0	8	0	0	37	24	73	NA	11	65	0	41	0	0	0	1	3	3	0	5	0	0	0	2	0	4	0	0	0	0	3	0	0	0	0	0	1	4	0	3	1	0	0	NA	58	0	0
ENSMUSG00000096828	3	0	0	NA	0	0	1	0	0	0	0	0	0	2	3	2	NA	0	5	0	0	0	0	0	1	0	0	0	0	0	0	0	0	0	0	0	0	0	0	0	0	0	0	0	0	0	0	0	0	0	0	0	NA	1	0	0
ENSMUSG00000112450	25	11	0	NA	6	2	13	0	0	0	3	0	0	8	2	15	NA	2	29	0	14	0	0	9	4	1	0	2	1	0	1	1	0	0	3	0	0	0	1	0	0	0	0	0	0	1	3	1	0	0	0	0	NA	4	0	0
ENSMUSG00000028991	4430	1007	87	NA	892	737	1287	4	10	0	331	11	7	861	426	989	NA	132	4299	1	1265	11	3	687	407	161	96	23	467	11	11	0	115	139	309	22	39	49	102	125	110	8	1	0	76	54	205	25	17	3	14	0	NA	350	0	2
ENSMUSG00000028300	2947	975	94	NA	675	629	1187	2	9	1	311	17	13	781	536	964	NA	220	3230	0	1325	15	2	583	383	104	101	14	394	7	6	3	122	94	229	23	24	33	80	129	89	5	0	0	50	51	202	43	9	0	15	1	NA	262	3	1
ENSMUSG00000087190	1835	572	50	NA	382	345	693	2	4	0	163	5	4	592	312	572	NA	87	2206	0	742	6	3	528	271	109	88	15	315	11	2	2	120	85	169	24	23	23	53	83	86	2	2	0	41	18	154	18	7	0	6	2	NA	174	1	0
ENSMUSG00000105564	0	0	0	NA	0	0	0	0	0	0	0	0	0	0	0	0	NA	0	0	0	0	0	0	0	0	0	0	0	0	0	0	0	0	0	0	0	0	0	0	0	0	0	0	0	0	0	0	0	0	0	0	0	NA	0	0	0
ENSMUSG00000092520	0	0	0	NA	0	0	0	0	0	0	0	0	0	0	0	0	NA	0	0	0	0	0	0	0	0	0	0	0	0	0	0	0	0	0	0	0	0	0	0	0	0	0	0	0	0	0	0	0	0	0	0	0	NA	0	0	0
ENSMUSG00000083989	3	3	0	NA	0	1	2	0	0	0	0	0	0	1	1	1	NA	0	3	0	1	0	0	0	0	0	0	0	0	0	0	0	0	0	0	0	0	0	0	0	0	0	0	0	0	0	0	0	1	0	0	0	NA	0	1	0
ENSMUSG00000092563	16	1	0	NA	5	1	2	0	0	0	1	0	0	5	4	10	NA	1	17	0	9	0	0	4	3	0	0	0	2	0	0	0	0	0	2	0	0	0	0	1	0	0	0	0	1	0	1	0	0	0	0	0	NA	2	0	0
ENSMUSG00000015854	21	9	0	NA	4	8	13	0	1	0	3	0	0	16	11	19	NA	4	36	0	10	0	0	13	3	4	0	0	4	0	0	0	1	0	1	0	0	1	2	4	2	0	0	0	3	2	3	0	0	0	1	0	NA	8	0	0
ENSMUSG00000095240	4	0	0	NA	0	0	2	0	0	0	0	0	0	1	0	1	NA	0	0	0	2	0	0	0	0	0	0	0	0	0	0	0	0	0	0	0	0	0	0	0	0	0	0	0	0	0	0	0	0	0	0	0	NA	1	0	0
ENSMUSG00000113335	1691	481	45	NA	259	235	529	3	1	3	128	4	0	387	186	359	NA	59	1513	0	484	6	0	386	207	93	57	9	251	5	4	1	102	81	146	23	15	13	38	57	51	4	1	1	33	35	96	13	1	2	7	1	NA	94	0	1
ENSMUSG00000079323	590	174	11	NA	128	89	186	1	2	0	38	0	0	190	74	181	NA	14	631	0	166	1	2	119	66	20	17	4	68	1	3	1	27	15	30	7	2	5	8	16	16	1	0	0	17	16	33	2	1	0	0	0	NA	31	1	0
ENSMUSG00000098939	3	0	0	NA	0	0	0	0	0	0	0	0	0	0	0	0	NA	0	1	0	0	0	0	0	0	0	0	0	0	0	0	0	0	0	0	0	0	0	0	0	0	0	0	0	0	0	0	0	0	0	0	0	NA	0	0	0
ENSMUSG00000038069	1115	349	29	NA	168	126	334	0	3	0	57	3	3	204	159	291	NA	37	1133	0	402	2	0	241	112	43	33	6	122	2	5	1	43	25	62	13	9	9	27	33	24	2	0	0	16	15	55	6	7	1	5	0	NA	80	1	0
ENSMUSG00000093456	2299	685	59	NA	507	435	931	4	4	1	178	4	5	573	322	732	NA	95	2111	0	603	11	2	619	338	116	92	9	413	11	5	0	139	77	203	29	18	35	75	106	71	4	1	1	47	56	173	19	11	1	4	0	NA	239	1	1
ENSMUSG00000079685	165	57	3	NA	42	38	74	0	1	0	21	0	0	49	29	65	NA	9	177	0	57	0	0	57	31	7	7	1	42	0	0	1	9	3	14	2	0	3	5	3	11	1	0	0	6	6	7	2	0	0	1	0	NA	22	1	0
ENSMUSG00000006200	7	4	0	NA	2	0	2	0	0	0	0	0	0	3	0	2	NA	0	6	0	5	0	0	1	0	0	0	0	3	0	0	0	0	0	1	0	0	0	1	2	0	0	0	0	0	0	0	0	0	0	0	0	NA	1	0	0
ENSMUSG00000005882	1083	342	26	NA	297	210	419	3	3	0	99	3	1	282	186	394	NA	43	1010	0	302	6	0	499	261	59	67	10	233	8	0	0	94	76	208	13	24	11	58	74	82	3	1	0	40	27	123	12	3	0	6	0	NA	137	0	1
ENSMUSG00000071654	415	146	7	NA	62	63	131	0	0	0	26	1	0	80	40	125	NA	12	339	0	90	0	0	98	51	17	15	7	60	1	2	1	13	11	20	2	2	3	14	11	9	1	1	0	3	4	18	3	1	0	0	0	NA	34	0	0
ENSMUSG00000096995	514	185	14	NA	128	85	172	1	1	0	28	2	0	141	64	144	NA	26	504	0	159	0	0	122	59	39	11	3	98	1	2	0	21	16	42	0	10	4	10	18	24	1	0	0	9	10	33	4	0	0	1	0	NA	40	0	0
ENSMUSG00000025916	1729	669	66	NA	308	306	632	3	2	0	140	5	1	464	355	638	NA	92	2423	1	949	12	1	86	67	19	23	5	54	0	3	0	20	13	51	2	2	3	12	24	27	1	0	0	14	10	39	3	14	0	11	0	NA	166	2	1
ENSMUSG00000054630	73	33	1	NA	8	10	11	0	0	0	5	1	0	12	6	28	NA	5	113	0	52	1	0	5	10	1	2	1	4	0	0	0	1	0	1	0	0	0	0	1	2	0	0	0	0	0	5	0	1	0	1	0	NA	3	0	0
ENSMUSG00000083961	2	1	0	NA	1	3	1	0	0	1	2	0	0	1	0	2	NA	0	0	0	2	0	0	1	0	1	0	0	0	1	0	0	0	0	0	0	0	0	0	0	0	0	0	0	0	0	1	0	1	0	0	0	NA	0	0	0
ENSMUSG00000106768	29	10	1	NA	2	6	4	0	0	0	4	0	0	10	5	9	NA	3	41	0	22	0	0	9	4	0	0	0	1	0	0	0	0	1	5	1	0	0	0	2	1	0	0	0	0	0	1	0	0	0	0	0	NA	1	0	0
ENSMUSG00000107531	6	5	0	NA	1	0	4	0	0	0	0	0	0	1	0	11	NA	0	4	0	0	0	0	1	1	0	0	0	3	0	0	0	0	1	2	0	0	0	0	0	0	0	0	0	3	0	1	0	0	0	0	0	NA	2	1	0
ENSMUSG00000067627	871	361	38	NA	154	154	289	3	2	0	56	4	1	176	142	298	NA	41	584	0	216	2	0	20	14	1	2	0	16	0	0	0	5	0	16	0	2	1	3	4	2	0	0	0	4	6	20	2	0	0	5	1	NA	64	1	0
ENSMUSG00000029167	1916	813	66	NA	370	370	653	3	3	1	227	18	2	440	388	1074	NA	139	2537	0	1041	8	1	1482	950	177	131	21	638	15	17	0	113	95	104	13	24	8	66	87	82	3	0	1	55	51	265	45	21	3	20	1	NA	591	3	8
ENSMUSG00000033871	8867	2780	239	NA	1784	1576	2678	11	22	1	752	41	13	2479	1564	3004	NA	452	10041	0	3103	27	3	3232	2180	295	339	36	1195	23	30	6	295	276	1020	60	72	64	212	398	321	16	2	3	160	132	463	52	40	6	49	4	NA	1140	6	4
ENSMUSG00000084129	2	4	0	NA	3	2	3	0	0	0	0	0	0	3	1	6	NA	0	8	0	5	0	0	0	0	0	0	0	0	0	0	0	0	0	1	0	0	0	0	0	0	0	0	0	0	0	0	0	0	0	0	0	NA	2	0	0
ENSMUSG00000081738	1	0	0	NA	0	0	0	0	0	0	0	0	0	0	0	0	NA	0	0	0	1	0	0	0	0	0	0	0	0	0	0	0	0	0	0	0	0	0	0	0	0	0	0	0	0	0	0	0	0	0	0	0	NA	0	0	0
ENSMUSG00000081455	3	1	0	NA	1	0	0	0	0	0	1	0	0	0	0	2	NA	0	1	0	0	0	0	0	1	0	0	1	1	0	0	0	0	0	0	0	0	0	0	0	0	0	0	0	0	0	0	0	0	0	0	0	NA	0	0	0
ENSMUSG00000084221	2	0	0	NA	0	0	1	0	0	0	0	0	0	0	0	0	NA	0	1	0	0	0	0	0	0	0	0	0	0	0	0	0	0	0	0	0	0	0	0	0	0	0	0	0	1	0	0	0	0	0	0	0	NA	0	0	0
ENSMUSG00000083822	0	1	0	NA	0	0	1	0	0	0	1	0	0	1	0	0	NA	0	0	0	1	0	0	0	0	0	0	0	0	0	0	0	0	0	0	0	0	0	0	0	0	0	0	0	0	0	0	0	0	0	0	0	NA	0	0	0
ENSMUSG00000080928	7	1	0	NA	4	2	9	0	0	0	1	0	0	4	1	2	NA	1	11	0	5	0	0	2	2	0	0	0	4	0	0	0	0	0	2	0	0	0	1	0	0	0	0	0	0	0	0	0	0	0	0	0	NA	1	0	0
ENSMUSG00000092281	0	0	0	NA	0	0	0	0	0	0	0	0	0	0	0	0	NA	0	0	0	0	0	0	0	0	0	0	0	0	0	0	0	0	0	0	0	0	0	0	0	0	0	0	0	0	0	0	0	0	0	0	0	NA	0	0	0
ENSMUSG00000072109	24	17	1	NA	8	3	3	0	0	0	2	1	0	4	7	10	NA	1	16	0	3	0	0	2	2	1	1	0	5	0	0	0	0	2	0	0	0	0	1	1	0	0	0	0	0	0	3	0	0	0	0	0	NA	1	0	0
ENSMUSG00000096722	1	2	0	NA	3	0	3	0	0	0	1	0	0	1	1	1	NA	1	2	0	0	0	0	0	0	0	0	0	0	0	0	0	0	0	0	0	0	0	0	0	0	0	0	0	0	0	0	0	1	0	0	0	NA	0	0	0
ENSMUSG00000100992	20	4	0	NA	10	4	16	0	0	0	6	0	0	2	2	12	NA	0	28	0	4	0	0	6	0	0	2	0	0	0	0	0	0	0	2	0	0	0	2	2	0	0	0	0	0	0	2	0	0	0	0	0	NA	4	0	0
ENSMUSG00000097464	23	5	0	NA	5	5	13	0	0	0	2	0	0	5	3	9	NA	1	23	0	9	0	0	0	2	0	0	0	5	0	0	0	1	0	2	0	0	0	0	1	1	0	0	0	1	1	1	0	0	0	0	0	NA	1	0	0
ENSMUSG00000097349	0	0	0	NA	0	0	0	0	0	0	0	0	0	0	0	0	NA	0	0	0	0	0	0	0	0	0	0	0	0	0	0	0	0	0	0	0	0	0	0	0	0	0	0	0	0	0	0	0	0	0	0	0	NA	0	0	0
ENSMUSG00000097117	162	47	3	NA	99	72	156	1	0	0	29	0	0	40	12	52	NA	6	129	0	32	0	0	39	22	9	4	0	36	2	0	0	10	3	19	1	3	2	5	11	8	2	0	1	6	9	13	5	0	0	1	0	NA	16	0	0
ENSMUSG00000092999	0	0	0	NA	0	0	0	0	0	0	0	0	0	0	0	0	NA	0	0	0	0	0	0	0	0	1	0	0	0	0	0	0	0	0	0	0	0	0	0	0	0	0	0	0	0	0	0	0	0	0	0	0	NA	0	0	0
ENSMUSG00000097344	1291	397	36	NA	223	215	411	0	1	0	94	7	1	273	184	361	NA	48	1438	0	528	0	3	153	104	50	26	7	121	5	1	2	40	34	66	7	13	11	30	38	36	2	0	0	24	16	68	7	4	0	4	0	NA	79	0	0
ENSMUSG00000104113	138	45	2	NA	17	17	32	0	0	0	1	0	0	25	11	20	NA	4	90	0	27	0	0	26	10	3	4	1	15	0	0	0	4	1	8	3	0	1	1	2	2	0	0	0	2	2	10	0	0	0	0	1	NA	5	0	0
ENSMUSG00000034456	484	185	24	NA	119	122	213	1	0	0	31	2	0	91	68	107	NA	22	575	0	200	3	0	89	67	8	15	1	35	1	1	0	15	9	34	7	4	7	10	26	22	2	0	0	8	4	18	1	1	0	1	0	NA	33	0	0
ENSMUSG00000102821	1	1	0	NA	1	0	4	0	0	0	0	0	0	4	0	5	NA	0	6	0	1	0	0	3	1	0	0	0	0	0	0	0	0	0	0	0	0	0	1	0	2	0	0	0	1	0	0	0	0	0	0	0	NA	0	0	0
ENSMUSG00000110429	16	5	1	NA	3	2	8	0	0	0	3	2	0	1	2	9	NA	0	17	0	5	0	0	3	2	2	1	0	5	0	0	0	1	0	2	0	0	0	0	0	0	0	0	0	0	0	2	0	1	0	0	0	NA	7	0	0
ENSMUSG00000074903	54	12	5	NA	8	7	11	0	0	0	3	0	0	9	3	4	NA	1	22	0	8	0	0	8	10	2	1	0	3	0	0	0	0	1	3	0	0	0	0	1	1	0	0	0	0	2	3	0	0	0	0	0	NA	2	0	0
ENSMUSG00000052075	48	14	0	NA	8	6	9	0	0	0	5	0	0	8	7	12	NA	1	34	0	14	0	0	9	10	1	0	0	5	0	0	0	2	1	1	1	0	0	2	1	4	0	0	0	1	0	1	0	1	0	0	0	NA	3	0	0
ENSMUSG00000103265	2	0	0	NA	0	1	3	0	0	0	0	0	0	2	0	0	NA	0	2	0	0	0	0	0	1	0	0	0	0	0	0	0	0	0	0	0	0	0	0	0	0	0	0	0	0	0	0	0	0	0	0	0	NA	0	0	0
ENSMUSG00000071847	608	319	34	NA	186	157	408	3	3	0	66	3	1	279	189	294	NA	53	569	0	215	4	0	158	130	63	46	4	134	1	7	2	71	102	190	15	13	12	55	91	83	3	3	0	27	49	85	15	6	0	3	0	NA	77	0	1
ENSMUSG00000101403	0	0	0	NA	0	0	0	0	0	0	0	0	0	0	0	0	NA	0	0	0	0	0	0	0	0	0	0	0	0	0	0	0	0	0	0	0	0	0	0	0	0	0	0	0	0	0	0	0	0	0	0	0	NA	0	0	0
ENSMUSG00000095717	1	0	0	NA	3	3	5	0	0	0	0	0	0	0	0	1	NA	1	2	0	0	0	0	0	0	0	0	0	0	0	0	0	0	0	1	0	0	0	0	0	0	0	0	0	0	0	0	0	0	0	0	0	NA	0	0	0
ENSMUSG00000030155	168	69	6	NA	33	38	64	0	0	0	8	0	1	30	27	74	NA	11	144	0	57	0	0	17	12	5	9	0	26	0	0	0	0	1	4	2	2	0	3	4	3	0	0	0	1	1	14	0	0	0	1	0	NA	28	0	2
ENSMUSG00000107486	35	14	1	NA	27	15	50	0	0	0	14	0	0	6	13	14	NA	0	26	0	9	1	0	1	4	0	0	1	3	0	0	0	0	0	0	0	0	0	0	1	2	0	0	0	0	0	1	0	0	0	0	0	NA	5	0	0
ENSMUSG00000067541	52	24	2	NA	9	13	24	0	0	0	7	0	1	10	15	38	NA	3	34	0	11	0	0	13	3	3	0	0	2	0	0	0	1	1	2	0	1	1	4	0	1	0	0	0	1	0	2	1	2	1	1	0	NA	25	0	0
ENSMUSG00000085639	81	35	8	NA	11	7	12	0	0	0	3	0	0	19	7	20	NA	1	83	0	17	0	0	3	12	0	2	0	1	0	0	0	2	0	1	0	0	0	0	4	1	0	0	0	1	1	1	0	0	0	0	0	NA	2	0	0
ENSMUSG00000025128	2874	1010	104	NA	122	115	150	1	0	0	76	9	0	253	284	643	NA	69	3360	0	1525	19	0	122	90	25	33	5	102	2	0	0	8	16	68	2	2	4	21	38	35	3	0	0	39	36	123	19	6	1	6	0	NA	233	0	0
ENSMUSG00000045493	52	13	1	NA	13	7	14	0	0	0	2	1	1	14	3	10	NA	1	45	0	11	0	0	20	11	2	1	0	8	0	0	0	1	2	7	1	0	1	0	1	5	0	0	0	2	0	3	0	0	0	0	0	NA	7	0	0
ENSMUSG00000030342	277	141	22	NA	55	56	114	0	0	0	41	1	0	86	68	162	NA	26	385	0	130	0	0	85	54	7	13	0	42	0	1	0	25	17	49	7	6	2	9	19	29	0	0	0	3	7	22	2	4	0	5	0	NA	107	3	0
ENSMUSG00000113586	1707	1106	104	NA	164	156	432	2	4	0	74	7	3	245	204	574	NA	58	992	0	448	3	0	136	142	59	42	4	89	0	3	1	47	55	90	9	8	10	34	41	41	1	1	0	9	13	48	5	3	0	5	0	NA	92	0	0
ENSMUSG00000113892	511	288	22	NA	6	12	17	0	0	0	7	0	1	15	22	75	NA	8	99	0	27	1	0	21	9	2	0	2	2	0	0	1	2	2	5	0	0	0	4	1	1	0	0	0	0	1	12	0	1	0	1	0	NA	17	0	0
ENSMUSG00000003444	429	139	9	NA	83	96	163	1	0	0	29	1	0	116	51	105	NA	19	351	0	81	0	0	100	51	27	17	3	75	4	1	1	35	15	50	3	12	7	25	17	16	1	0	0	12	11	37	7	3	0	1	0	NA	33	0	0
ENSMUSG00000029736	80	39	3	NA	11	14	25	0	0	0	11	0	0	16	17	28	NA	5	108	0	37	0	0	14	8	2	1	0	12	1	0	0	10	8	16	1	2	0	6	9	3	0	0	0	1	2	2	0	0	0	0	0	NA	8	0	0
ENSMUSG00000030259	873	389	32	NA	205	176	371	5	2	0	93	6	1	206	127	473	NA	64	1174	1	379	3	1	820	535	88	77	10	371	4	8	2	95	79	226	26	20	38	81	104	83	1	4	1	36	27	95	11	3	1	10	0	NA	182	1	1
ENSMUSG00000056418	50	22	1	NA	14	3	20	0	0	0	8	0	0	17	12	22	NA	2	68	0	29	0	0	42	22	2	4	2	31	0	0	0	8	6	17	2	2	0	5	5	5	1	0	0	2	1	5	1	0	0	0	0	NA	5	0	0
ENSMUSG00000098179	2	0	0	NA	0	2	1	0	0	0	0	0	0	2	0	1	NA	1	4	0	6	0	0	0	2	1	0	0	0	0	0	0	0	0	0	0	0	0	0	0	0	0	0	0	0	0	0	0	0	0	0	0	NA	2	0	0
ENSMUSG00000102023	0	0	0	NA	0	0	0	0	0	0	0	0	0	0	0	0	NA	0	0	0	0	0	0	0	0	0	0	0	0	0	0	0	0	0	0	0	0	0	0	0	0	0	0	0	0	0	0	0	0	0	0	0	NA	0	0	0
ENSMUSG00000106833	19	8	0	NA	2	4	5	0	0	0	2	0	0	4	1	5	NA	1	16	0	4	0	0	3	4	0	0	0	4	0	0	0	1	0	3	0	0	0	0	1	1	0	0	0	0	0	3	0	0	0	0	0	NA	1	0	0
ENSMUSG00000029249	624	247	25	NA	109	98	180	1	0	0	69	3	0	140	117	288	NA	31	782	0	385	3	1	206	115	41	29	6	112	2	2	0	31	22	50	5	6	9	15	23	39	1	0	1	10	2	28	3	5	1	4	0	NA	91	0	0
ENSMUSG00000112408	0	0	0	NA	0	0	0	0	0	0	0	0	0	0	0	0	NA	0	0	0	0	0	0	0	0	0	0	0	0	0	0	0	0	0	0	0	0	0	0	0	0	0	0	0	0	0	0	0	0	0	0	0	NA	0	0	0
ENSMUSG00000022589	16	0	0	NA	0	0	6	0	0	0	0	0	0	3	3	7	NA	1	14	0	4	0	0	5	7	1	0	0	3	0	0	1	0	0	6	1	0	0	1	0	0	0	0	0	1	3	2	0	0	0	0	0	NA	4	0	0
ENSMUSG00000075604	19	2	0	NA	6	2	5	0	0	0	1	0	0	7	1	10	NA	1	13	0	7	1	0	7	5	1	0	0	3	0	0	0	0	3	6	0	0	0	2	1	1	0	0	0	1	1	1	0	0	0	0	0	NA	3	0	0
ENSMUSG00000000248	609	193	9	NA	64	52	96	0	1	0	36	3	0	97	115	225	NA	29	618	0	142	2	0	39	27	5	5	0	17	0	0	0	15	7	19	6	4	1	8	15	8	1	0	0	3	3	17	0	5	0	2	0	NA	45	1	0
ENSMUSG00000097376	127	49	5	NA	21	25	46	0	0	0	8	0	0	48	21	53	NA	14	194	0	84	0	0	29	18	8	5	0	22	0	1	0	7	4	11	1	1	4	2	5	7	0	0	0	1	5	10	1	1	0	1	0	NA	15	0	0
ENSMUSG00000104613	0	0	0	NA	0	0	0	0	0	0	0	0	0	0	0	0	NA	0	0	0	0	0	0	0	0	0	0	0	0	0	0	0	0	0	0	0	0	0	0	0	0	0	0	0	0	0	0	0	0	0	0	0	NA	0	0	0
ENSMUSG00000098093	10	3	0	NA	3	2	4	0	0	0	0	0	0	0	2	1	NA	1	5	0	2	0	0	1	1	1	1	1	2	0	0	0	1	2	3	0	0	0	0	1	1	0	0	0	0	2	0	0	0	0	0	0	NA	2	0	0
ENSMUSG00000106520	0	0	0	NA	0	0	0	0	0	0	0	0	0	0	0	0	NA	0	0	0	0	0	0	0	0	0	0	0	0	0	0	0	0	0	0	0	0	0	0	0	0	0	0	0	0	0	0	0	0	0	0	0	NA	0	0	0
ENSMUSG00000098086	4	4	0	NA	1	0	1	0	0	0	0	0	0	4	1	4	NA	1	13	0	5	0	0	0	1	0	0	0	1	1	0	0	0	0	0	0	0	0	0	0	1	0	0	0	0	1	0	0	0	0	0	0	NA	1	0	0
ENSMUSG00000111100	69	49	3	NA	19	7	25	0	0	0	5	0	0	28	7	21	NA	4	141	0	105	2	0	10	8	5	5	0	13	0	0	0	10	3	12	1	1	1	3	4	8	0	0	0	0	0	0	0	0	0	0	0	NA	2	0	0
ENSMUSG00000092776	2	0	2	NA	1	1	1	0	0	0	0	0	0	2	1	1	NA	0	4	0	0	0	0	2	1	0	0	0	1	0	0	0	0	0	0	1	0	0	0	0	1	0	0	0	0	0	0	0	0	0	0	0	NA	0	0	0
ENSMUSG00000066705	438	252	29	NA	128	139	356	0	4	0	55	4	0	227	82	194	NA	20	483	0	170	2	2	73	43	53	35	0	97	2	0	0	106	63	55	14	19	14	24	36	64	10	0	1	14	14	35	15	1	0	4	0	NA	41	0	0
ENSMUSG00000092774	1	0	0	NA	0	0	0	0	0	0	0	0	0	0	1	2	NA	0	1	0	0	0	0	0	1	0	0	0	0	0	0	0	0	0	0	0	0	0	0	0	0	0	0	0	0	0	0	0	0	0	0	0	NA	0	0	0
ENSMUSG00000030347	763	297	32	NA	162	128	292	1	6	1	80	6	1	213	159	365	NA	39	875	0	229	3	0	338	220	37	45	8	164	6	5	0	42	38	74	9	12	11	34	36	31	0	1	1	32	15	52	11	7	1	6	0	NA	121	0	0
ENSMUSG00000021266	711	284	22	NA	129	151	266	1	0	0	77	4	0	213	131	306	NA	25	753	0	251	1	0	260	153	37	27	2	131	2	2	1	41	27	77	12	6	4	32	42	39	1	1	0	21	23	66	16	4	0	7	0	NA	99	4	0
ENSMUSG00000107219	1250	386	44	NA	226	198	340	1	3	0	82	4	2	228	161	351	NA	50	1154	0	374	3	1	237	141	20	29	0	91	0	0	1	26	22	81	7	10	8	22	32	30	2	0	0	25	25	42	5	5	1	3	2	NA	107	1	0
ENSMUSG00000010067	1914	537	57	NA	383	343	700	3	5	1	125	2	0	513	247	452	NA	81	1762	0	504	2	3	540	241	97	73	15	337	8	3	1	104	81	177	25	36	20	62	72	63	7	1	0	59	38	132	17	4	0	2	2	NA	144	1	1
ENSMUSG00000006169	3701	1437	117	NA	308	264	631	2	3	1	188	14	8	662	492	1170	NA	161	3396	0	1382	19	3	599	378	79	77	12	302	6	8	0	68	56	154	19	26	11	70	83	77	4	0	2	34	28	116	16	16	1	20	3	NA	412	5	0
ENSMUSG00000074248	44	32	3	NA	8	8	18	0	0	0	5	2	0	13	18	31	NA	3	64	0	19	0	0	11	9	3	2	0	17	0	2	0	2	7	16	2	0	3	7	7	7	0	0	0	3	2	8	0	0	0	0	0	NA	16	0	0
ENSMUSG00000019984	2093	652	64	NA	499	447	920	10	3	0	252	21	7	510	426	951	NA	155	2788	0	957	13	1	362	244	97	86	11	250	6	12	2	87	44	137	15	14	18	51	78	49	1	0	1	31	27	110	24	28	3	18	1	NA	425	3	3
ENSMUSG00000115600	99	18	2	NA	25	17	47	0	1	0	7	0	1	28	13	33	NA	8	91	0	20	0	0	23	14	5	4	0	22	1	0	0	4	1	11	0	4	0	4	6	3	1	0	0	2	2	10	0	2	0	0	0	NA	18	0	0
ENSMUSG00000027339	2446	729	57	NA	1089	1016	1845	8	6	0	282	8	4	575	351	734	NA	96	2640	1	839	6	0	172	99	37	49	1	145	0	2	3	159	121	352	37	38	30	89	177	91	4	0	0	15	10	53	5	13	0	14	1	NA	237	3	0
ENSMUSG00000115232	975	308	48	NA	214	207	477	2	4	0	96	2	1	227	137	360	NA	62	985	0	278	4	0	237	131	42	38	5	191	3	1	0	40	20	101	14	7	5	21	39	32	2	0	0	26	20	80	5	2	1	5	0	NA	94	0	0
ENSMUSG00000032212	2600	893	77	NA	559	444	954	10	10	0	216	22	3	581	323	786	NA	99	2155	0	754	6	0	556	311	130	95	11	391	7	7	1	83	84	160	14	20	10	45	104	85	4	0	2	55	61	200	21	17	0	18	0	NA	253	3	1
ENSMUSG00000087279	43	14	1	NA	2	6	19	0	0	0	0	0	0	7	2	19	NA	2	45	0	15	1	0	8	9	1	1	0	4	1	0	0	1	3	6	0	1	1	2	0	0	0	0	0	0	1	4	0	0	0	0	0	NA	4	0	0
ENSMUSG00000036745	6845	2832	236	NA	1160	1066	2083	10	12	2	632	38	6	1639	1215	2896	NA	384	8561	1	3415	33	4	1643	1098	334	316	47	1109	30	24	6	184	136	375	42	49	37	121	173	167	6	4	0	109	86	366	48	42	3	50	5	NA	971	4	6
ENSMUSG00000042129	1671	565	57	NA	437	422	687	6	2	0	213	10	4	462	327	807	NA	72	1851	0	482	3	0	417	281	86	39	8	221	3	7	0	29	41	121	14	12	13	43	52	48	0	1	1	24	22	80	15	12	1	17	1	NA	305	1	0
ENSMUSG00000038618	129	47	4	NA	34	14	54	0	0	0	12	1	0	25	6	48	NA	3	74	0	19	0	0	34	23	12	9	0	22	0	1	0	7	4	12	1	1	2	1	6	8	0	0	0	3	7	17	1	1	0	0	0	NA	17	0	0
ENSMUSG00000035539	366	202	15	NA	91	86	158	2	1	0	50	3	2	105	72	168	NA	17	436	0	147	0	1	59	55	20	12	0	62	0	0	0	20	11	25	5	1	1	8	21	13	1	1	0	18	5	32	2	4	0	2	1	NA	43	0	0
ENSMUSG00000029370	841	471	32	NA	330	283	551	1	5	0	130	6	2	326	180	493	NA	53	971	0	339	4	0	210	117	24	25	1	63	1	2	4	15	17	25	4	4	6	9	17	25	1	0	0	6	5	32	6	8	0	7	1	NA	174	0	1
ENSMUSG00000036242	4696	1528	136	NA	1046	992	1837	8	10	2	551	22	3	888	733	1588	NA	230	4403	1	1402	11	2	537	428	126	156	24	462	9	12	2	122	75	223	30	23	21	90	140	116	6	0	1	89	95	295	34	40	2	17	4	NA	627	1	6
ENSMUSG00000084204	75	27	2	NA	7	6	8	0	0	0	2	0	0	6	5	37	NA	2	28	0	8	0	0	5	0	0	1	0	1	0	0	0	0	0	0	0	0	0	0	1	0	0	0	0	0	0	3	0	0	0	0	0	NA	2	0	1
ENSMUSG00000027270	2540	834	62	NA	315	235	376	0	1	1	138	6	2	319	254	535	NA	94	3661	1	1307	9	2	111	79	15	46	4	104	0	2	0	18	10	357	2	3	7	85	91	23	2	0	1	13	23	68	8	11	0	6	0	NA	356	2	2
ENSMUSG00000041247	53	18	1	NA	8	9	22	0	0	0	6	1	0	14	9	14	NA	3	50	0	19	0	0	14	6	1	2	0	5	0	0	0	3	3	4	0	0	0	2	0	1	0	0	0	2	0	6	1	0	0	0	0	NA	6	0	0
ENSMUSG00000016534	1418	548	40	NA	228	204	418	3	3	1	128	10	1	358	281	525	NA	91	1357	0	504	5	0	280	207	45	60	2	170	5	3	1	64	37	95	17	19	9	24	78	37	4	0	1	36	23	85	7	13	1	12	0	NA	142	1	2
ENSMUSG00000031447	863	291	24	NA	152	134	271	1	0	0	69	1	2	167	99	222	NA	30	813	0	252	2	0	190	125	38	33	4	159	2	0	0	43	45	94	11	8	4	30	46	34	2	1	0	18	21	53	12	2	0	1	0	NA	71	0	1
ENSMUSG00000112861	2	2	0	NA	2	2	1	0	0	0	0	0	0	2	2	9	NA	1	9	0	9	0	0	4	3	0	0	0	1	0	0	0	1	0	0	0	0	0	0	0	0	0	0	0	0	0	1	1	1	0	0	0	NA	2	0	0
ENSMUSG00000112324	1	0	0	NA	0	0	0	0	0	0	0	0	0	0	0	1	NA	0	1	0	0	0	0	0	0	0	0	0	0	0	0	0	0	0	0	0	0	0	0	0	0	0	0	0	0	0	0	0	0	0	0	0	NA	0	0	0
ENSMUSG00000010505	1182	635	60	NA	254	193	410	0	3	0	81	6	2	161	103	418	NA	26	659	0	257	2	0	340	139	35	46	6	208	5	1	2	80	87	153	17	22	19	49	62	48	6	0	0	29	19	92	11	5	1	1	0	NA	112	1	1
ENSMUSG00000049488	2751	880	84	NA	491	469	943	2	5	0	239	13	2	672	429	793	NA	152	3037	0	1183	12	2	566	320	137	95	13	394	5	5	0	118	86	162	20	22	22	61	100	83	5	1	0	56	53	187	23	17	1	12	2	NA	235	1	0
ENSMUSG00000062373	3715	1199	106	NA	638	526	1087	2	12	1	278	9	4	745	479	911	NA	188	3384	0	1219	6	4	1129	773	224	201	30	645	17	13	4	199	146	387	51	48	40	97	183	199	17	1	0	95	81	256	40	16	3	13	1	NA	236	2	4
ENSMUSG00000085089	468	114	11	NA	72	78	146	0	1	0	39	3	0	135	94	132	NA	24	840	0	348	4	0	147	106	13	18	0	66	1	1	1	3	9	24	1	0	5	6	15	8	0	0	0	2	1	13	0	6	0	2	0	NA	76	1	0
ENSMUSG00000054484	969	325	32	NA	209	169	250	1	0	0	70	1	1	232	145	302	NA	33	948	0	289	1	1	208	133	39	27	6	142	5	2	0	49	49	92	8	8	21	26	36	47	1	0	0	33	25	79	9	7	0	4	0	NA	95	0	2
ENSMUSG00000085933	675	251	22	NA	93	70	148	1	1	0	22	1	1	156	87	138	NA	33	1291	0	426	4	0	21	21	4	3	0	13	0	2	0	9	5	8	1	2	1	5	14	4	0	0	0	2	6	6	1	1	0	1	0	NA	26	1	0
ENSMUSG00000045435	3403	1042	98	NA	531	504	1131	6	4	3	288	8	8	648	445	903	NA	148	3260	1	1215	15	0	617	370	156	100	18	411	9	6	4	122	122	232	31	44	32	69	118	85	3	0	0	78	48	192	28	9	0	10	0	NA	212	0	0
ENSMUSG00000039315	6210	2113	167	NA	682	658	1146	2	5	1	343	17	6	729	711	1506	NA	243	5507	0	1977	20	5	1149	727	118	135	19	547	8	14	7	244	198	416	58	55	35	152	219	194	7	1	0	35	22	155	22	13	3	24	2	NA	348	3	5
ENSMUSG00000114357	497	167	16	NA	103	100	182	2	0	0	38	3	2	113	70	131	NA	19	536	0	177	3	0	118	60	26	31	4	147	3	2	1	41	34	47	9	8	11	11	34	34	1	0	0	7	12	25	3	1	0	0	0	NA	25	0	0
ENSMUSG00000055900	215	64	5	NA	56	30	72	1	0	0	22	3	0	61	37	66	NA	5	218	0	69	0	1	37	21	11	9	0	43	2	1	0	6	10	20	7	3	1	5	9	6	0	0	0	5	2	9	2	0	0	0	0	NA	22	0	0
ENSMUSG00000028232	1309	423	35	NA	216	232	476	2	1	0	114	3	1	334	213	383	NA	71	1264	0	456	1	0	235	127	50	35	3	151	7	2	0	39	19	88	9	8	9	22	40	35	1	0	0	21	28	69	13	10	0	9	0	NA	134	2	0
ENSMUSG00000109538	8	0	0	NA	1	1	1	0	0	0	0	0	0	0	0	3	NA	0	2	0	2	0	0	0	2	0	0	1	0	0	0	0	0	0	0	0	0	0	0	0	0	0	0	0	0	0	0	0	0	0	0	0	NA	0	0	0
ENSMUSG00000100017	719	229	24	NA	133	114	216	0	1	2	58	2	2	114	68	208	NA	28	777	0	222	0	0	145	99	27	23	5	102	3	0	1	40	24	45	9	6	6	25	24	27	1	0	0	13	16	40	4	3	1	0	1	NA	55	1	0
ENSMUSG00000114604	5	5	1	NA	7	5	14	0	0	0	2	0	0	13	2	3	NA	1	32	0	11	0	0	0	0	0	0	0	0	0	0	0	0	1	3	0	0	0	0	1	0	0	0	0	0	0	1	0	0	0	0	0	NA	0	0	0
ENSMUSG00000038060	976	351	30	NA	255	243	444	2	2	0	119	3	0	222	152	447	NA	48	987	0	308	4	2	241	137	88	59	6	180	2	1	1	72	40	83	11	18	13	23	57	60	3	1	0	49	44	135	30	9	3	10	1	NA	185	1	0
ENSMUSG00000106960	59	11	2	NA	9	8	10	0	0	0	4	0	0	7	9	19	NA	4	76	0	26	0	0	11	11	1	2	0	8	1	0	0	0	0	3	0	0	1	0	0	1	0	0	0	0	0	4	0	1	0	0	1	NA	9	0	0
ENSMUSG00000079460	16	3	0	NA	6	2	5	0	0	0	4	0	0	2	3	7	NA	4	21	0	6	0	0	4	1	1	0	0	1	0	0	0	1	1	0	0	0	0	0	0	1	0	0	0	0	0	1	0	0	0	0	0	NA	3	0	0
ENSMUSG00000038463	2356	745	60	NA	755	676	1295	4	7	0	321	11	4	318	265	701	NA	77	1333	0	417	6	0	207	151	23	33	2	133	1	2	2	107	45	61	10	20	7	31	41	48	3	0	1	33	30	164	22	14	0	7	1	NA	330	1	0
ENSMUSG00000053182	295	120	11	NA	50	63	108	0	1	0	23	3	0	86	75	146	NA	18	420	0	148	4	0	52	43	10	8	2	31	0	0	0	26	6	24	6	6	0	19	20	16	1	0	0	5	4	14	2	2	1	3	0	NA	75	1	0
ENSMUSG00000114070	13	10	1	NA	0	2	6	0	0	0	2	0	0	3	4	10	NA	1	14	0	1	0	0	1	0	0	0	0	1	0	0	0	0	0	1	0	0	0	0	0	1	0	0	0	0	0	0	0	0	0	0	0	NA	4	0	0
ENSMUSG00000057116	9	3	0	NA	0	0	0	0	0	0	1	0	0	3	0	0	NA	0	9	0	0	0	0	1	1	0	0	0	0	0	0	0	0	0	2	0	0	0	0	0	1	0	0	0	0	0	1	0	0	0	0	0	NA	0	0	0
ENSMUSG00000105247	0	1	1	NA	0	1	2	0	0	0	0	0	0	0	0	0	NA	0	2	0	1	0	0	0	1	0	0	0	0	0	0	0	0	1	0	0	0	0	0	0	0	0	0	0	0	0	0	0	0	0	0	0	NA	0	0	0
ENSMUSG00000106304	52	15	0	NA	14	9	17	0	0	0	8	0	1	17	14	16	NA	2	69	0	18	0	0	12	7	2	1	0	1	0	0	0	4	3	2	0	0	1	2	0	1	0	0	0	1	1	3	0	0	0	0	0	NA	4	0	0
ENSMUSG00000109325	1	0	0	NA	0	0	0	0	0	0	0	0	0	0	0	0	NA	0	0	0	0	0	0	0	0	0	0	0	0	0	0	0	0	0	0	0	0	0	0	0	0	0	0	0	0	0	0	0	0	0	0	0	NA	0	0	0
ENSMUSG00000105065	7	1	0	NA	2	2	2	0	0	0	1	0	0	4	1	4	NA	0	4	0	1	0	0	2	2	1	0	0	1	0	0	0	0	0	0	0	0	0	1	0	1	0	0	0	0	0	2	0	0	0	0	0	NA	2	0	0
ENSMUSG00000028643	512	162	15	NA	140	96	228	0	2	0	46	2	1	110	75	138	NA	25	489	0	155	2	0	100	37	36	24	2	96	6	0	0	27	27	40	5	9	4	20	29	24	2	0	0	19	11	52	9	1	0	3	0	NA	43	0	0
ENSMUSG00000111625	0	0	0	NA	0	0	1	0	0	0	0	0	0	0	0	1	NA	0	1	0	0	0	0	0	0	0	0	0	0	0	0	0	0	0	0	0	0	0	0	0	0	0	0	0	0	0	0	0	0	0	0	0	NA	0	0	0
ENSMUSG00000104860	108	76	8	NA	28	16	26	0	1	0	16	2	0	16	19	123	NA	4	162	0	68	1	1	103	48	0	8	1	13	1	0	0	0	2	25	0	1	0	1	7	1	0	0	0	3	0	4	1	2	0	2	0	NA	36	0	0
ENSMUSG00000026563	3183	1123	89	NA	506	465	1008	4	5	0	264	16	3	737	499	841	NA	133	3579	0	1315	18	3	828	487	146	145	22	511	13	11	3	159	110	202	41	30	26	88	119	101	6	0	0	66	44	173	28	10	1	14	2	NA	285	1	1
ENSMUSG00000105639	29	6	1	NA	4	9	5	0	0	0	1	0	0	6	3	12	NA	1	14	0	8	0	1	0	2	1	2	0	2	0	0	0	3	0	1	0	0	0	0	0	1	0	0	0	0	0	0	0	0	0	0	0	NA	2	0	0
ENSMUSG00000105378	58	38	6	NA	3	4	14	0	0	0	5	0	0	6	6	19	NA	4	174	0	84	0	0	50	24	2	8	1	12	2	0	0	9	4	7	1	1	0	3	4	3	0	1	0	1	2	13	2	1	0	1	0	NA	2	0	0
ENSMUSG00000105553	11	5	0	NA	4	3	1	0	0	0	1	1	0	1	1	9	NA	1	31	0	14	0	0	20	33	1	0	0	7	0	0	0	3	1	1	0	0	1	2	3	4	0	0	0	4	0	7	1	0	0	3	0	NA	3	0	0
ENSMUSG00000051007	747	212	21	NA	127	106	303	1	0	0	50	3	4	189	64	209	NA	25	542	0	161	1	0	195	116	51	31	5	131	9	4	1	58	39	80	14	11	12	28	36	33	1	1	0	16	16	67	9	2	0	2	0	NA	60	0	0
ENSMUSG00000054766	1365	372	32	NA	204	190	414	0	2	0	80	2	1	301	142	360	NA	58	1144	1	317	1	2	467	239	105	50	14	273	8	5	1	108	70	123	15	25	19	40	70	44	3	1	0	30	22	85	12	3	0	3	0	NA	100	2	0
ENSMUSG00000100487	106	47	7	NA	66	44	106	1	1	0	16	0	0	31	11	45	NA	9	99	0	25	0	0	13	9	0	1	0	4	0	0	0	4	0	3	0	0	1	2	2	1	0	0	0	3	2	4	0	0	0	0	0	NA	21	0	0
ENSMUSG00000085633	348	99	8	NA	48	57	81	2	0	0	34	2	0	65	56	113	NA	21	306	0	110	3	1	98	62	18	11	0	63	1	1	0	23	16	26	6	8	2	10	20	18	1	0	0	7	8	18	4	1	0	0	0	NA	21	0	0
ENSMUSG00000031059	1081	322	44	NA	170	158	379	3	0	0	97	2	0	225	145	234	NA	47	1023	1	416	2	2	199	101	34	29	9	108	1	0	0	36	30	71	5	7	2	23	37	18	3	0	0	18	6	46	12	2	0	3	0	NA	67	0	0
ENSMUSG00000040048	309	115	4	NA	73	68	108	0	0	0	22	0	0	99	37	97	NA	13	302	0	76	1	0	77	37	23	12	4	43	0	0	0	24	8	33	4	2	7	8	14	8	3	0	0	10	11	25	1	2	0	1	0	NA	29	0	0
ENSMUSG00000092544	3412	1209	91	NA	578	521	1129	7	6	0	229	7	6	837	525	1128	NA	140	3521	0	1137	18	2	829	419	156	135	24	533	19	7	2	178	112	254	33	51	30	82	124	117	8	0	1	83	54	206	18	16	1	7	0	NA	308	3	0
ENSMUSG00000111005	24	10	3	NA	6	7	12	0	0	0	2	0	0	5	12	18	NA	4	25	0	24	0	0	6	4	0	1	0	2	0	0	0	3	0	3	1	0	0	1	2	5	0	0	0	0	1	1	0	0	0	0	0	NA	2	0	0
ENSMUSG00000002768	355	116	10	NA	57	54	108	1	0	0	14	2	0	72	40	111	NA	10	323	0	98	2	0	81	32	19	12	6	53	4	0	0	37	14	41	7	5	3	7	11	6	0	0	0	9	10	24	2	0	0	2	0	NA	28	0	0
ENSMUSG00000035735	8611	2409	154	NA	1878	1574	2955	8	22	1	573	21	10	1793	1166	2184	NA	309	6435	2	1531	9	1	1451	735	187	166	28	705	15	11	7	159	73	363	22	55	32	76	117	77	8	2	0	114	97	364	50	35	6	25	0	NA	558	4	4
ENSMUSG00000024979	96	74	5	NA	28	17	59	0	0	0	19	1	0	74	36	57	NA	14	128	0	54	0	0	60	48	5	10	2	32	1	1	0	29	9	50	5	5	9	19	17	29	3	0	0	3	0	6	2	1	0	0	0	NA	17	0	0
ENSMUSG00000097145	3309	1168	95	NA	993	867	1607	4	6	0	418	20	11	1038	705	1459	NA	230	4428	0	1719	15	2	1134	721	205	144	23	611	9	15	7	129	112	298	17	34	18	85	91	91	2	1	1	44	28	119	14	26	4	14	2	NA	539	4	4
ENSMUSG00000032556	832	555	56	NA	184	125	202	2	2	1	64	10	5	162	152	535	NA	36	1321	0	529	4	2	197	141	24	24	1	86	1	3	0	80	70	90	13	18	14	25	53	55	0	1	1	16	22	80	11	6	0	5	0	NA	265	1	1
ENSMUSG00000038515	546	186	17	NA	76	60	140	2	0	0	21	1	0	70	62	179	NA	14	597	0	180	1	0	133	61	25	22	7	74	0	3	0	22	26	70	8	7	6	11	22	17	1	0	0	13	4	33	6	5	0	0	1	NA	54	0	0
ENSMUSG00000065530	31	10	1	NA	8	11	28	0	0	0	5	0	1	2	2	6	NA	3	63	0	37	0	0	4	1	1	1	0	3	0	0	0	7	4	0	0	0	0	0	0	2	0	0	0	0	0	1	0	0	0	0	0	NA	3	0	0
ENSMUSG00000065396	22	10	1	NA	4	3	5	0	1	0	2	0	0	4	0	5	NA	1	15	0	3	0	0	4	3	1	2	0	5	0	0	0	0	0	1	0	0	0	0	0	0	0	0	0	0	0	3	0	0	0	0	0	NA	0	0	0
ENSMUSG00000113666	401	100	9	NA	39	40	123	0	2	0	33	6	2	285	147	205	NA	67	1222	0	705	4	2	152	99	42	25	4	102	3	0	2	26	21	71	7	5	5	32	32	24	0	0	0	5	2	5	1	4	1	2	0	NA	75	1	1
ENSMUSG00000112104	884	222	15	NA	72	50	114	1	2	0	27	3	0	141	131	239	NA	48	1035	0	405	4	1	91	83	24	19	0	83	0	0	0	12	3	21	1	2	1	9	13	7	0	0	0	5	7	23	3	2	0	3	0	NA	44	0	1
ENSMUSG00000112143	278	119	10	NA	96	60	144	0	0	0	29	3	1	75	49	93	NA	14	333	0	175	1	0	54	41	19	15	2	67	2	0	0	31	29	181	6	11	14	37	54	31	2	2	0	5	7	13	2	1	0	4	0	NA	32	0	0
ENSMUSG00000076042	1	1	0	NA	0	1	1	0	0	0	1	0	0	0	1	0	NA	0	1	0	1	0	0	0	0	0	0	0	0	0	0	0	1	0	0	0	1	1	0	0	0	0	0	0	0	0	0	0	0	0	0	0	NA	0	0	0
ENSMUSG00000114707	43	8	1	NA	11	5	12	0	0	0	4	0	0	14	11	21	NA	3	49	0	22	2	0	5	13	3	4	0	9	0	1	0	3	0	3	0	0	0	2	3	1	0	0	0	1	0	7	0	0	0	0	0	NA	3	0	0
ENSMUSG00000114712	69	39	5	NA	5	3	9	0	0	0	1	1	0	5	12	22	NA	1	32	0	19	1	0	0	5	0	1	0	1	0	0	0	0	0	2	0	0	0	1	0	0	0	0	0	0	0	0	0	0	0	0	0	NA	0	0	0
ENSMUSG00000038070	7274	2539	221	NA	1396	1217	2172	5	12	1	675	44	15	1725	1401	2815	NA	496	8847	3	3306	33	1	869	692	245	238	32	675	25	17	1	140	102	267	28	38	47	111	140	143	10	0	2	61	57	241	26	62	6	45	5	NA	971	5	10
ENSMUSG00000114520	4	0	0	NA	0	0	1	0	0	0	0	0	0	0	0	0	NA	0	0	0	0	0	0	1	0	0	0	0	2	0	0	0	0	0	2	0	0	0	0	0	0	0	0	0	0	0	0	0	0	0	0	0	NA	2	0	0
ENSMUSG00000082297	0	0	0	NA	0	0	1	0	0	0	1	0	0	0	0	0	NA	0	0	0	0	0	0	1	2	0	1	0	0	0	0	0	0	0	0	0	0	0	0	0	0	0	0	0	0	0	0	0	0	0	0	0	NA	0	0	0
ENSMUSG00000047557	1326	362	40	NA	126	136	269	1	3	1	76	1	1	225	218	354	NA	81	1332	0	535	5	1	102	67	27	39	2	121	2	2	0	16	4	48	0	6	5	7	19	29	1	0	1	6	8	38	4	7	0	3	1	NA	91	0	1
ENSMUSG00000104333	70	32	4	NA	13	14	32	0	0	0	12	0	0	19	12	21	NA	4	70	0	21	1	0	21	3	6	2	1	14	0	0	0	2	3	1	0	0	1	2	0	1	1	0	0	1	0	3	0	0	0	0	0	NA	4	0	0
ENSMUSG00000110350	604	180	16	NA	131	112	255	0	0	0	41	3	0	151	53	176	NA	17	489	0	158	1	0	156	75	30	23	2	116	6	0	1	56	39	65	6	13	11	16	34	31	1	0	0	17	13	47	5	2	0	2	0	NA	39	0	0
ENSMUSG00000094590	17	5	0	NA	3	4	3	0	0	0	1	0	0	3	1	2	NA	2	29	0	15	0	0	1	0	3	4	1	6	0	0	0	1	0	0	0	0	0	0	0	0	0	0	0	1	0	0	0	0	0	1	0	NA	1	0	0
ENSMUSG00000113029	521	149	13	NA	105	83	199	0	2	0	31	0	0	121	87	160	NA	9	558	0	173	4	0	90	84	15	27	2	66	0	3	0	33	10	44	4	5	2	17	16	29	1	0	0	19	14	70	3	1	0	4	0	NA	46	0	0
ENSMUSG00000095852	0	0	0	NA	0	0	0	0	0	0	0	0	0	0	0	0	NA	0	0	0	0	0	0	0	0	0	0	0	0	0	0	0	0	0	0	0	0	0	0	0	0	0	0	0	0	0	0	0	0	0	0	0	NA	0	0	0
ENSMUSG00000069011	10	3	0	NA	1	4	2	0	0	1	0	0	0	1	3	7	NA	2	12	0	5	0	0	2	4	0	0	0	2	0	0	0	0	1	0	0	0	0	2	0	0	0	0	0	0	0	1	0	0	0	0	0	NA	1	0	0
ENSMUSG00000112316	28	8	0	NA	5	5	9	0	0	0	1	0	0	4	6	10	NA	0	16	0	6	0	0	6	2	0	1	0	3	0	0	0	0	0	1	0	0	0	0	4	1	0	0	0	0	1	3	1	0	0	0	0	NA	5	0	0
ENSMUSG00000069083	4	1	0	NA	1	0	0	0	0	0	0	0	0	0	0	0	NA	0	0	0	0	0	0	0	0	0	0	0	0	0	0	0	0	0	0	0	0	0	0	0	0	0	0	0	0	0	0	0	0	0	0	0	NA	0	0	0
ENSMUSG00000069074	9	1	0	NA	2	2	8	0	0	0	0	0	0	2	1	0	NA	0	11	0	3	0	0	2	5	0	0	0	1	0	0	0	1	0	1	0	1	0	0	0	0	0	0	0	0	0	0	0	0	0	0	0	NA	1	0	0
ENSMUSG00000083307	202	66	2	NA	41	40	70	0	0	0	16	2	1	40	21	60	NA	6	165	0	77	0	0	39	17	12	6	0	24	0	0	1	12	8	22	0	1	2	4	9	5	0	0	0	3	4	7	2	4	0	1	0	NA	6	0	0
ENSMUSG00000110476	57	32	4	NA	11	4	5	0	0	0	6	2	0	12	15	29	NA	7	29	0	12	0	0	130	86	71	38	9	200	5	1	2	12	5	23	6	5	2	9	11	20	1	1	0	0	1	4	1	0	0	1	0	NA	13	0	0
ENSMUSG00000115538	6	1	0	NA	2	0	6	0	0	0	3	0	0	5	1	3	NA	0	10	0	2	0	0	1	6	0	0	0	1	0	0	0	0	0	4	0	0	0	0	1	1	0	0	0	0	0	1	0	0	0	0	0	NA	1	0	0
ENSMUSG00000029775	2201	788	65	NA	423	367	753	2	6	0	162	8	2	533	362	751	NA	99	2428	0	911	5	2	517	251	143	84	13	324	7	6	2	87	56	181	19	27	20	31	86	70	2	1	0	79	54	167	29	8	0	5	3	NA	193	3	2
ENSMUSG00000112718	3	1	0	NA	0	4	1	0	0	0	0	0	0	4	2	3	NA	0	6	0	3	0	0	0	1	0	0	0	0	0	0	0	1	0	0	0	0	0	0	0	0	0	0	0	0	0	0	0	0	0	0	0	NA	2	0	0
ENSMUSG00000081891	1	0	0	NA	0	0	1	0	0	0	1	0	0	0	0	0	NA	0	3	0	3	0	0	0	0	0	0	0	0	0	0	0	0	0	0	0	0	0	0	0	0	0	0	0	0	0	0	0	0	0	0	0	NA	0	0	0
ENSMUSG00000095357	0	0	0	NA	0	0	0	0	0	0	0	0	0	0	0	0	NA	0	0	0	0	0	0	0	0	0	0	0	0	0	0	0	0	0	0	0	0	0	0	0	0	0	0	0	0	0	0	0	0	0	0	0	NA	0	0	0
ENSMUSG00000089451	1	1	0	NA	0	0	2	0	0	0	1	0	0	0	0	0	NA	0	1	0	0	0	0	0	0	0	0	0	0	0	0	0	0	0	0	0	0	0	0	0	0	0	0	0	0	0	1	0	0	0	0	0	NA	0	0	0
ENSMUSG00000093984	0	0	0	NA	0	0	0	0	0	0	0	0	0	0	0	0	NA	0	0	0	0	0	0	0	0	0	0	0	0	0	0	0	0	0	0	0	0	0	0	0	0	0	0	0	0	0	0	0	0	0	0	0	NA	0	0	0
ENSMUSG00000087578	706	222	22	NA	115	111	194	3	4	1	52	0	1	156	91	178	NA	32	615	0	174	1	0	125	77	31	24	4	104	3	0	0	26	27	56	8	8	3	17	18	19	1	0	1	11	3	41	3	2	0	1	0	NA	36	0	0
ENSMUSG00000112899	126	61	6	NA	9	11	21	0	0	0	9	0	0	10	26	42	NA	6	85	0	57	1	0	117	85	18	21	2	97	4	1	0	26	9	12	8	3	8	6	10	29	1	1	0	1	4	11	0	1	0	1	0	NA	16	0	0
ENSMUSG00000107369	4	0	0	NA	0	1	1	0	0	0	0	0	0	0	0	0	NA	0	0	0	0	0	0	3	4	0	1	0	0	0	0	0	1	0	0	0	0	0	0	1	0	0	0	0	0	0	0	0	0	0	0	0	NA	0	0	0
ENSMUSG00000104105	3	2	0	NA	2	0	4	0	0	0	1	0	0	5	1	3	NA	1	3	0	5	0	0	1	0	2	0	0	0	0	0	0	0	0	0	0	0	0	0	0	0	0	0	0	0	0	0	0	0	0	0	0	NA	1	0	0
ENSMUSG00000032411	4511	1709	144	NA	927	731	1346	11	6	0	408	26	7	1036	756	1758	NA	197	4980	0	1678	21	4	1052	682	139	165	20	540	15	8	7	159	104	334	39	31	38	94	111	142	3	1	1	76	69	203	31	30	3	33	0	NA	768	1	2
ENSMUSG00000038482	1866	572	36	NA	481	424	839	2	5	0	199	8	0	567	317	671	NA	110	2017	0	572	2	1	546	329	121	72	14	345	5	5	0	109	76	192	17	29	24	65	60	79	0	4	0	42	38	145	17	7	0	4	1	NA	204	0	0
ENSMUSG00000002565	1332	561	45	NA	142	125	261	0	0	0	100	7	1	371	296	450	NA	107	1622	0	904	5	1	139	117	40	25	8	91	2	2	0	21	11	52	6	6	5	23	34	19	2	0	1	15	18	50	6	6	0	7	1	NA	165	0	1
ENSMUSG00000083780	17	5	0	NA	1	2	1	0	0	0	0	0	0	2	3	4	NA	1	11	0	8	0	0	2	1	2	1	0	2	0	0	0	0	0	10	1	0	0	3	3	1	0	0	0	0	0	4	0	0	0	0	0	NA	2	0	0
ENSMUSG00000085208	3125	1027	102	NA	478	429	816	3	3	1	240	15	7	774	444	1188	NA	153	3715	0	1193	11	2	729	422	129	117	19	538	15	9	1	135	103	261	27	39	27	85	127	145	6	0	0	99	53	191	18	15	0	20	2	NA	404	2	4
ENSMUSG00000115519	5	0	0	NA	0	0	0	0	0	0	0	0	0	0	0	0	NA	0	2	0	0	0	0	2	0	0	0	0	2	0	0	0	0	0	0	0	0	0	0	0	0	0	0	0	0	0	0	0	0	0	0	0	NA	1	0	0
ENSMUSG00000020743	489	128	15	NA	106	89	157	1	1	0	43	2	4	112	56	171	NA	16	398	0	93	1	0	154	84	44	17	3	85	5	0	0	32	32	40	8	11	7	18	22	18	2	1	0	22	18	49	4	2	0	2	0	NA	38	0	0
ENSMUSG00000026021	2580	919	78	NA	526	470	880	1	6	1	225	10	2	780	539	1118	NA	145	3133	0	1181	8	2	658	424	138	109	14	384	4	9	4	80	42	204	13	20	24	64	110	93	1	1	0	64	40	228	23	15	1	16	2	NA	343	0	2
ENSMUSG00000020265	5104	1463	126	NA	942	715	1622	4	10	1	342	19	2	1303	721	1405	NA	196	5470	2	1728	22	5	1291	621	242	201	30	718	18	14	5	255	193	569	64	52	48	145	219	180	10	1	0	107	81	334	44	19	2	9	0	NA	439	1	2
ENSMUSG00000020738	875	279	20	NA	197	136	312	0	1	0	61	1	1	216	106	249	NA	29	727	0	207	2	0	218	122	45	29	5	127	0	5	1	54	54	94	7	12	10	22	33	32	2	0	0	16	16	55	17	0	0	4	2	NA	101	1	1
ENSMUSG00000029202	4621	1556	133	NA	876	847	1637	6	13	3	445	26	3	1204	804	1649	NA	254	5612	1	1976	19	6	1112	593	223	175	30	753	16	12	0	228	158	387	48	55	41	125	175	142	2	0	1	109	54	229	41	28	5	25	2	NA	529	3	4
ENSMUSG00000034021	2330	806	73	NA	546	446	996	3	4	1	214	15	5	527	340	757	NA	112	2627	0	956	12	1	657	307	150	124	10	506	5	6	1	111	81	213	33	16	33	63	92	89	1	0	0	77	44	214	38	9	1	13	1	NA	232	0	1
ENSMUSG00000025907	4801	1619	114	NA	771	676	1445	3	11	1	344	23	4	1091	753	1481	NA	245	4903	0	2024	22	3	973	621	214	158	25	593	10	11	5	173	91	280	30	33	31	88	162	137	6	3	2	71	55	232	34	31	3	23	4	NA	401	0	2
ENSMUSG00000110202	62	17	1	NA	10	11	17	1	0	0	2	2	0	15	19	32	NA	4	77	0	48	0	0	35	22	8	6	2	15	0	0	1	1	5	10	0	0	0	4	6	1	0	0	0	0	2	5	0	1	0	0	0	NA	20	0	0
ENSMUSG00000028600	3904	892	81	NA	1367	1156	2224	10	9	0	411	5	4	1374	715	1043	NA	218	4856	0	1448	8	2	547	347	99	92	20	332	4	3	0	169	76	210	31	32	18	59	93	62	2	1	1	36	33	170	13	11	2	3	2	NA	292	3	2
ENSMUSG00000086353	5692	2829	274	NA	729	623	1358	3	5	0	334	21	8	1292	863	1858	NA	326	6291	2	3118	25	5	435	424	178	220	39	498	11	11	1	173	141	271	49	39	51	119	195	129	5	0	0	67	41	155	27	27	4	19	0	NA	397	2	1
ENSMUSG00000025024	891	263	30	NA	165	132	256	1	2	0	64	4	0	217	113	268	NA	36	927	0	274	0	1	221	130	35	34	5	151	2	4	1	43	40	60	10	8	9	22	31	29	2	0	0	12	12	48	4	3	2	1	0	NA	84	0	0
ENSMUSG00000049515	1215	422	34	NA	549	446	840	0	3	0	165	4	3	303	210	384	NA	57	1373	0	362	2	0	116	108	16	27	1	86	1	4	1	28	18	32	5	3	3	15	13	30	0	0	0	66	47	155	23	6	0	1	0	NA	103	0	1
ENSMUSG00000048376	142	70	4	NA	42	35	60	0	0	0	22	0	0	46	25	73	NA	8	166	0	57	0	0	122	63	14	13	1	62	2	2	0	8	4	30	0	3	2	10	14	11	1	0	0	9	5	23	2	0	0	0	0	NA	19	0	1
ENSMUSG00000103362	8	7	0	NA	1	0	0	0	0	0	3	0	0	2	2	3	NA	0	4	0	4	0	0	0	2	0	0	0	0	0	0	0	0	0	0	0	0	0	0	0	0	0	0	0	0	0	1	0	0	0	0	0	NA	0	0	0
ENSMUSG00000083613	16	5	0	NA	1	1	2	0	0	0	1	0	0	1	0	3	NA	0	13	0	3	0	0	2	0	0	0	0	0	0	0	0	0	1	1	0	0	0	0	0	1	0	0	0	0	1	0	0	0	0	0	0	NA	0	0	0
ENSMUSG00000094084	15	12	1	NA	2	7	4	1	0	0	3	1	0	5	6	10	NA	1	12	0	11	0	0	0	2	3	1	0	1	0	0	0	1	0	2	0	0	0	0	1	2	0	0	0	0	0	1	0	1	0	0	0	NA	3	0	0
ENSMUSG00000057240	128	52	10	NA	16	4	16	0	0	0	8	0	1	18	8	39	NA	5	136	0	45	2	0	9	13	4	4	0	18	0	0	0	9	3	8	0	0	0	2	5	3	0	0	0	1	1	5	1	2	0	1	0	NA	17	0	0
ENSMUSG00000102937	24	9	0	NA	2	2	4	0	0	0	0	0	0	5	3	10	NA	5	41	0	7	0	0	2	5	3	3	0	1	0	0	0	7	2	0	0	1	0	3	1	2	0	0	0	0	0	2	0	2	0	0	0	NA	0	0	0
ENSMUSG00000037477	88	19	3	NA	30	29	65	0	0	0	6	0	0	19	17	30	NA	7	85	0	26	0	0	27	19	8	1	1	19	0	0	0	2	1	7	1	3	0	2	3	2	0	0	0	3	13	8	3	1	0	1	0	NA	8	1	0
ENSMUSG00000114559	1	1	0	NA	1	0	1	0	0	0	0	0	0	0	0	1	NA	0	2	0	0	0	0	0	0	0	0	0	1	0	0	0	0	0	0	0	0	0	0	0	0	0	0	0	0	0	1	0	0	0	0	0	NA	0	0	0
ENSMUSG00000021545	6	9	1	NA	4	4	6	0	0	0	5	0	0	9	1	5	NA	0	16	0	3	0	0	2	0	1	0	0	0	0	0	0	0	0	0	0	0	0	0	0	0	0	0	0	0	0	0	0	0	0	0	0	NA	0	0	0
ENSMUSG00000027868	3010	1154	110	NA	391	394	723	3	8	0	239	20	5	663	576	1293	NA	179	3203	0	1235	19	1	331	213	113	97	15	325	3	7	3	45	27	205	14	15	13	68	95	74	3	1	0	31	37	109	18	20	1	25	0	NA	412	0	1
ENSMUSG00000114051	830	257	22	NA	121	106	254	0	1	0	41	2	0	214	112	255	NA	33	801	0	248	1	0	209	135	35	28	6	145	4	2	0	20	21	53	11	9	3	19	23	13	2	0	0	11	5	28	8	1	0	3	0	NA	46	0	0
ENSMUSG00000026572	146	70	9	NA	16	19	41	0	0	0	11	0	0	36	28	70	NA	6	218	0	56	1	0	24	20	10	12	2	35	2	0	0	8	2	14	0	1	1	3	8	9	0	1	0	0	4	20	1	2	0	0	1	NA	27	0	0
ENSMUSG00000060256	2	0	0	NA	1	0	1	0	0	0	0	0	0	0	3	3	NA	1	1	0	4	0	0	1	2	1	0	0	0	0	1	0	0	0	0	0	0	0	0	0	0	0	0	0	0	0	0	0	0	0	0	0	NA	1	0	0
ENSMUSG00000045994	2692	747	101	NA	941	704	1529	3	6	2	360	13	9	771	515	984	NA	163	3720	0	1122	10	4	634	386	48	64	8	132	0	5	7	232	202	359	45	57	20	114	181	147	5	4	0	15	22	66	5	26	0	21	2	NA	451	2	0
ENSMUSG00000014529	209	88	6	NA	51	39	75	0	0	0	12	0	0	48	33	90	NA	10	213	0	103	0	0	44	31	8	11	1	46	1	2	0	9	8	37	1	2	5	20	13	12	0	0	0	2	1	14	2	0	0	4	1	NA	31	0	0
ENSMUSG00000098046	20	13	0	NA	6	8	2	0	0	0	1	0	0	0	1	5	NA	0	32	0	9	0	0	3	1	0	1	0	1	0	0	0	0	1	1	0	0	0	1	0	1	0	0	0	2	0	2	0	0	0	0	0	NA	2	0	0
ENSMUSG00000113795	2	0	0	NA	0	1	0	0	0	0	0	0	0	0	0	0	NA	0	2	0	0	0	0	0	0	0	1	0	0	0	0	0	0	0	0	0	0	0	0	0	0	0	0	0	0	0	0	0	0	0	0	0	NA	2	0	0
ENSMUSG00000095756	0	0	0	NA	0	0	0	0	0	0	0	0	0	0	0	0	NA	0	0	0	0	0	0	0	0	0	0	0	0	0	0	0	0	0	0	0	0	0	0	0	0	0	0	0	0	0	0	0	0	0	0	0	NA	0	0	0
ENSMUSG00000020955	7304	2575	235	NA	1281	1145	2511	9	9	1	617	25	7	1548	1120	2243	NA	369	6480	2	2328	29	5	1637	972	279	263	30	875	22	24	8	241	182	565	58	43	45	144	228	206	10	5	1	142	104	440	65	34	3	37	3	NA	575	1	5
ENSMUSG00000022948	1690	471	51	NA	319	282	531	1	7	0	136	8	2	327	253	513	NA	69	1743	0	466	2	1	325	186	87	61	6	260	6	3	5	82	70	115	13	27	9	32	63	42	4	1	0	24	11	105	10	6	1	5	1	NA	160	2	1
ENSMUSG00000095387	2	0	0	NA	0	0	1	0	0	0	0	0	0	1	0	0	NA	0	0	0	0	0	0	1	1	0	0	0	0	0	0	0	0	0	0	0	0	0	0	0	0	0	0	0	0	0	0	0	0	0	0	0	NA	0	0	0
ENSMUSG00000099525	0	0	0	NA	0	0	0	0	0	0	0	0	0	0	0	0	NA	0	0	0	0	0	0	0	0	0	0	0	0	0	0	0	0	0	0	0	0	0	0	0	0	0	0	0	0	0	0	0	0	0	0	0	NA	0	0	0
ENSMUSG00000009418	10983	3821	334	NA	1162	1038	2093	7	12	1	554	45	12	2960	1442	2736	NA	500	13232	0	4931	36	6	3364	1995	582	479	73	1858	43	29	12	435	369	880	121	92	74	273	429	469	20	6	2	203	205	816	116	72	8	71	2	NA	1809	7	9
ENSMUSG00000020181	41829	15363	1289	NA	8150	7343	13919	56	83	11	3501	154	45	11766	7658	15081	NA	2130	46198	4	16209	156	22	7263	4388	1330	1180	196	3936	80	81	26	819	599	3244	238	218	232	865	1288	1013	105	12	5	817	668	2540	348	196	20	169	10	NA	3874	22	19
ENSMUSG00000095426	3	1	0	NA	1	0	1	0	0	0	0	0	0	0	0	0	NA	0	1	0	1	0	0	0	1	1	0	0	1	0	0	0	0	0	0	0	0	0	0	1	0	0	0	0	0	0	0	0	1	0	0	0	NA	0	0	0
ENSMUSG00000056394	1266	368	37	NA	318	233	505	0	3	0	115	0	0	155	83	230	NA	18	732	0	212	2	0	150	86	25	33	6	103	3	4	1	34	26	78	6	6	7	19	30	26	1	0	0	17	20	52	6	0	1	1	0	NA	63	0	0
ENSMUSG00000020697	985	369	26	NA	240	206	401	0	2	0	109	3	2	259	148	377	NA	42	992	0	281	3	1	304	155	65	47	13	202	2	6	0	67	38	169	8	21	13	49	56	57	2	0	0	29	17	97	22	4	1	6	1	NA	94	1	0
ENSMUSG00000101673	5	0	0	NA	0	1	3	0	0	0	0	0	0	1	1	1	NA	0	3	0	1	0	0	0	2	0	0	0	1	0	0	0	0	1	0	0	0	0	0	0	0	0	0	0	0	0	0	0	1	0	0	0	NA	0	0	0
ENSMUSG00000096600	7	2	0	NA	0	0	0	0	0	0	0	0	0	0	1	1	NA	0	3	0	3	0	0	0	0	0	0	0	0	0	0	0	0	0	0	0	0	0	0	0	0	0	0	0	0	0	0	0	0	0	0	0	NA	0	0	0
ENSMUSG00000106667	2	3	0	NA	0	0	0	0	0	0	1	0	0	1	0	2	NA	0	6	0	0	0	0	0	0	0	0	0	1	0	0	0	0	0	0	0	0	0	0	0	2	0	0	0	0	0	0	0	0	0	0	0	NA	0	0	0
ENSMUSG00000076598	281	27	4	NA	28	30	30	0	1	0	17	0	0	18	29	33	NA	15	254	0	59	1	0	3	4	1	3	0	2	0	0	0	3	0	0	0	0	0	3	0	1	0	0	0	0	0	1	0	2	0	1	0	NA	17	0	0
ENSMUSG00000096715	15	8	1	NA	0	0	5	0	0	0	1	0	0	3	2	6	NA	2	76	0	27	0	0	4	2	1	0	0	7	0	1	0	0	0	0	0	1	0	3	0	0	0	0	0	0	1	0	0	0	0	0	0	NA	3	0	0
ENSMUSG00000095335	6	0	0	NA	0	0	2	0	0	0	1	0	0	0	0	3	NA	2	8	0	16	0	0	1	0	1	0	0	2	0	0	0	1	0	0	0	0	0	0	1	0	0	0	0	0	0	0	0	0	0	0	0	NA	0	0	0
ENSMUSG00000095351	15	6	3	NA	2	3	1	0	0	0	1	0	0	1	1	4	NA	2	35	0	17	0	0	0	3	2	1	0	5	0	0	0	0	0	0	0	0	0	0	0	1	0	0	0	0	0	0	0	0	0	0	0	NA	3	0	0
ENSMUSG00000094478	53	11	0	NA	9	5	8	0	0	0	4	1	0	4	8	21	NA	2	108	0	41	1	0	2	4	0	4	0	5	0	0	0	5	2	0	0	0	0	0	1	0	0	0	0	0	0	0	0	1	0	1	0	NA	11	0	0
ENSMUSG00000095682	20	8	1	NA	9	6	12	0	0	1	4	2	0	6	5	12	NA	0	50	0	22	0	0	0	3	0	0	0	3	0	0	0	0	0	1	0	0	0	0	1	0	0	0	0	0	1	0	0	0	0	0	0	NA	8	0	0
ENSMUSG00000056061	31	15	1	NA	8	9	25	0	0	0	4	0	0	6	7	18	NA	3	65	0	23	0	0	11	15	7	6	0	11	0	0	0	5	3	10	1	1	1	2	4	8	9	0	0	0	0	4	0	1	0	0	0	NA	7	0	0
ENSMUSG00000104760	269	42	3	NA	10	3	12	0	0	0	9	0	1	36	47	75	NA	11	381	0	148	0	0	10	13	2	4	0	5	0	1	0	0	0	1	0	0	1	0	0	1	0	0	0	0	0	2	0	0	1	3	0	NA	47	0	0
ENSMUSG00000095338	89	16	1	NA	7	2	13	0	0	0	17	1	0	33	38	44	NA	10	134	0	33	0	0	5	5	0	2	0	5	0	0	0	0	0	0	0	1	1	0	0	0	0	0	0	0	0	1	0	1	0	1	0	NA	28	2	0
ENSMUSG00000109440	2	1	0	NA	1	0	1	0	0	0	0	0	0	1	0	2	NA	0	1	0	0	0	0	1	1	1	0	0	1	0	0	0	0	0	1	0	0	0	0	0	0	0	0	0	0	0	0	0	0	0	0	0	NA	0	0	0
ENSMUSG00000108895	2	0	0	NA	0	1	0	0	0	0	0	0	0	1	0	1	NA	0	3	0	2	0	0	0	0	0	0	0	0	0	0	0	0	0	0	0	0	0	0	0	0	0	0	0	0	0	0	0	0	0	0	0	NA	0	0	0
ENSMUSG00000044550	1815	728	73	NA	344	310	631	1	6	0	158	5	2	490	367	636	NA	154	2449	1	1155	7	2	263	182	75	96	12	315	4	4	1	64	55	120	19	16	12	36	94	41	2	1	0	29	18	99	17	10	1	15	0	NA	187	0	2
ENSMUSG00000078847	226	54	3	NA	0	2	2	0	0	0	1	1	0	6	8	41	NA	0	54	0	10	0	0	7	1	3	2	0	4	0	1	0	4	1	3	1	1	1	1	2	1	0	0	0	1	0	2	0	0	0	0	0	NA	6	0	0
ENSMUSG00000030214	676	271	27	NA	108	115	232	1	0	0	50	0	3	156	129	265	NA	30	752	0	241	5	0	122	85	18	19	0	81	2	3	0	16	17	52	3	9	5	10	21	14	1	0	1	24	17	30	2	4	0	1	0	NA	98	1	0
ENSMUSG00000020231	4113	2137	152	NA	903	843	2023	9	15	2	424	31	6	1023	761	2168	NA	194	3407	1	1094	10	2	1386	812	265	237	30	904	20	22	4	241	129	375	36	43	30	86	159	139	10	0	1	144	116	478	60	37	1	33	2	NA	718	0	3
ENSMUSG00000023026	11138	2971	242	NA	2752	2391	4236	23	21	6	967	38	10	3434	1823	3750	NA	482	12502	1	3253	31	3	1867	1098	296	237	28	868	10	18	1	354	216	807	68	45	54	216	279	275	15	8	0	199	135	594	78	42	3	31	4	NA	1084	6	4
ENSMUSG00000048264	15153	5404	468	NA	3936	3481	6542	33	43	8	1602	59	17	3919	2760	5359	NA	825	16340	0	6295	57	7	3719	2455	692	537	70	2247	41	32	11	573	451	767	108	148	133	326	463	399	32	2	6	370	336	1230	160	83	5	97	7	NA	1863	10	7
ENSMUSG00000111455	3	0	0	NA	2	1	1	0	0	0	2	0	0	0	0	2	NA	0	5	0	2	0	0	0	1	0	0	0	0	0	0	0	0	0	1	0	0	0	0	0	1	0	0	0	0	0	0	0	0	0	0	0	NA	0	0	0
ENSMUSG00000099550	0	0	0	NA	0	0	0	0	0	0	0	0	0	0	0	0	NA	0	0	0	0	0	0	0	0	0	0	0	0	0	0	0	0	0	0	0	0	0	0	0	0	0	0	0	0	0	0	0	0	0	0	0	NA	0	0	0
ENSMUSG00000109585	44	31	0	NA	6	7	8	0	0	0	4	2	2	16	12	37	NA	5	91	0	35	0	0	26	4	18	7	1	25	0	0	0	2	1	11	2	0	1	6	10	6	0	1	0	3	1	8	0	0	0	0	0	NA	35	0	0
ENSMUSG00000109728	10	5	0	NA	2	1	0	0	0	0	2	0	0	1	0	8	NA	1	13	0	2	0	0	2	1	1	0	0	0	0	0	0	0	2	2	0	0	0	0	0	0	0	0	0	0	0	0	0	0	0	0	0	NA	2	0	0
ENSMUSG00000075128	12	7	1	NA	2	4	6	0	0	0	0	0	0	5	3	6	NA	1	18	0	7	0	0	4	6	1	1	0	1	0	0	0	0	0	2	0	0	0	0	0	1	0	0	0	0	1	2	0	0	0	0	0	NA	1	0	0
ENSMUSG00000025971	1607	530	44	NA	252	211	459	1	3	1	152	4	4	436	305	533	NA	93	1757	1	570	9	1	430	266	78	57	13	303	5	6	2	54	44	120	10	13	17	41	46	51	5	1	0	39	25	83	12	5	1	10	2	NA	162	2	0
ENSMUSG00000047652	10	5	1	NA	1	2	2	0	0	0	0	0	0	0	0	6	NA	0	8	0	3	0	0	1	1	0	0	0	3	0	0	0	0	1	0	0	0	0	0	0	0	0	0	0	1	0	2	0	0	0	0	0	NA	0	0	0
ENSMUSG00000092178	2	0	0	NA	0	0	0	0	0	0	0	0	0	0	0	0	NA	0	0	0	0	0	0	0	0	0	0	0	0	0	0	0	0	0	0	0	0	0	0	0	0	0	0	0	0	0	0	0	0	0	0	0	NA	0	0	0
ENSMUSG00000110007	643	383	48	NA	32	35	76	0	1	0	34	8	1	129	113	314	NA	25	332	0	75	0	0	36	38	5	17	4	23	2	2	0	25	22	16	16	8	10	15	31	20	4	0	0	4	5	10	1	3	0	3	1	NA	146	3	3
ENSMUSG00000013698	2853	1031	73	NA	533	527	1061	3	5	1	234	15	4	729	474	958	NA	179	3471	0	1341	7	3	631	383	95	116	20	399	7	7	3	123	80	165	32	25	19	69	92	117	2	4	1	64	46	170	26	17	1	16	0	NA	280	1	3
ENSMUSG00000108689	85	30	1	NA	14	19	30	0	0	0	9	0	0	27	12	37	NA	5	114	0	37	1	0	12	14	8	4	2	16	0	0	0	1	7	6	0	1	2	4	2	3	1	0	0	0	1	3	0	0	0	1	0	NA	9	0	0
ENSMUSG00000109959	116	35	2	NA	9	18	28	0	0	1	10	0	0	18	9	37	NA	3	93	0	17	0	0	10	4	3	3	2	2	0	0	0	3	2	5	0	0	4	5	1	2	2	0	0	1	1	3	0	0	0	0	0	NA	10	0	0
ENSMUSG00000110162	164	72	7	NA	38	20	53	1	0	0	24	0	0	42	34	76	NA	9	219	0	90	0	0	65	43	19	19	5	111	1	1	0	6	17	59	3	2	5	14	25	15	0	0	0	28	19	57	2	8	0	0	0	NA	24	0	0
ENSMUSG00000105866	4	0	0	NA	0	0	1	0	0	0	0	0	0	0	1	2	NA	0	1	0	2	0	0	0	0	0	0	0	0	0	0	0	1	0	0	0	1	0	0	0	0	0	0	0	0	0	3	0	0	0	0	0	NA	0	0	0
ENSMUSG00000033156	9	3	0	NA	4	0	10	0	0	0	2	0	0	1	0	5	NA	0	6	0	1	0	0	1	0	0	1	0	0	0	0	0	1	0	0	0	0	0	0	0	0	0	0	0	0	0	0	0	0	0	0	0	NA	3	0	0
ENSMUSG00000036958	62	27	2	NA	2	3	2	0	0	0	5	0	0	11	6	14	NA	11	172	0	81	0	0	2	1	0	0	0	1	0	0	0	2	0	1	0	0	0	0	0	0	0	0	0	0	0	2	0	0	0	0	0	NA	2	0	0
ENSMUSG00000027443	43	18	8	NA	4	6	7	0	0	0	11	0	0	13	11	17	NA	4	36	0	10	0	0	4	4	0	0	0	4	0	0	0	1	1	1	0	0	0	2	0	0	0	0	0	0	1	0	0	0	0	0	0	NA	9	0	0
ENSMUSG00000036924	244	127	4	NA	11	14	29	0	0	0	11	3	0	20	27	134	NA	3	67	0	26	0	0	12	15	18	7	0	17	2	0	0	3	1	20	2	2	0	4	7	6	0	0	0	0	1	2	0	4	0	0	0	NA	29	0	1
ENSMUSG00000032305	861	267	19	NA	190	133	293	0	4	0	64	6	0	179	147	285	NA	39	895	0	298	0	0	252	140	47	31	5	156	4	1	3	45	36	80	11	11	7	22	38	26	4	0	0	25	14	66	6	5	1	4	0	NA	96	0	0
ENSMUSG00000049815	3	1	0	NA	0	0	0	0	0	0	1	0	0	1	0	1	NA	1	2	0	0	0	0	0	0	0	0	0	1	0	0	0	0	0	0	0	0	0	0	0	0	0	0	0	0	0	0	0	0	0	0	0	NA	1	0	0
ENSMUSG00000048794	1351	516	37	NA	346	279	492	1	5	0	109	5	4	352	240	594	NA	79	1439	0	554	3	0	303	189	50	40	2	145	6	3	0	35	27	82	12	8	7	33	39	38	1	0	1	16	25	63	14	3	1	9	0	NA	145	0	0
ENSMUSG00000081216	1	3	0	NA	0	0	0	0	0	0	0	0	0	1	0	3	NA	0	0	0	0	0	0	0	0	0	0	0	0	0	0	0	0	0	0	1	0	0	0	0	0	0	0	0	0	0	1	0	0	0	0	0	NA	1	0	0
ENSMUSG00000039231	997	358	20	NA	166	169	340	1	1	0	83	2	2	176	115	206	NA	44	794	0	263	2	0	148	85	27	20	3	89	0	0	1	30	24	72	10	8	10	19	25	22	2	0	0	11	11	45	5	4	0	6	0	NA	28	0	0
ENSMUSG00000026646	662	232	14	NA	125	127	259	1	0	0	59	3	3	135	72	191	NA	23	561	0	137	1	1	151	107	35	31	2	91	2	0	0	21	21	62	6	6	8	16	28	21	0	0	0	12	14	51	5	4	1	0	0	NA	44	0	1
ENSMUSG00000082837	1	0	0	NA	0	0	0	0	0	0	0	0	0	0	0	1	NA	0	0	0	0	0	0	0	0	0	1	0	1	0	0	0	0	0	0	0	0	0	0	0	0	0	0	0	0	0	0	0	0	0	0	0	NA	0	0	0
ENSMUSG00000084195	1	1	1	NA	2	0	1	0	0	0	1	0	0	0	1	0	NA	0	4	0	1	0	0	0	0	0	0	0	1	0	0	0	0	0	1	0	0	0	0	0	0	0	0	0	0	0	0	0	0	0	0	0	NA	0	0	0
ENSMUSG00000082677	1	0	0	NA	0	1	0	0	0	0	0	0	0	0	0	0	NA	0	1	0	1	0	0	0	0	1	1	0	1	0	0	0	0	0	0	0	0	0	0	0	0	0	0	0	2	0	0	0	0	0	0	0	NA	2	0	0
ENSMUSG00000081261	1	0	0	NA	0	0	0	0	0	0	0	0	0	1	0	0	NA	0	0	0	0	0	0	2	0	0	0	0	0	0	0	0	0	0	0	0	0	0	0	0	0	0	0	0	0	0	0	0	0	0	0	0	NA	0	0	0
ENSMUSG00000082098	2	0	0	NA	0	0	0	0	0	0	0	0	0	0	0	1	NA	0	0	0	0	0	0	0	0	0	0	0	0	0	0	0	0	0	3	0	0	0	0	0	0	0	0	0	0	0	1	0	0	0	0	0	NA	0	0	0
ENSMUSG00000083277	2	0	0	NA	0	0	1	0	0	0	0	0	0	0	1	0	NA	0	2	0	0	0	0	0	0	0	0	0	0	0	0	0	0	0	0	0	0	0	0	0	0	0	0	0	0	0	0	0	0	0	0	0	NA	0	0	0
ENSMUSG00000083478	4	0	0	NA	0	1	1	0	0	0	0	0	0	1	1	2	NA	0	5	0	2	0	0	0	0	0	0	0	0	0	0	0	0	0	1	0	0	0	0	1	0	0	0	0	0	0	0	0	0	0	1	0	NA	0	0	0
ENSMUSG00000082513	3	1	0	NA	1	0	1	0	0	0	0	0	0	0	0	1	NA	0	3	0	1	0	0	1	1	0	1	0	2	0	0	0	0	0	0	0	0	0	0	0	0	0	0	0	0	0	0	0	0	0	0	0	NA	0	0	0
ENSMUSG00000055632	1149	549	69	NA	358	325	698	0	4	0	141	8	1	431	192	545	NA	54	1414	0	459	4	0	386	316	104	88	13	314	9	7	1	198	127	238	34	33	37	61	103	118	6	0	0	40	42	102	17	6	0	3	4	NA	184	3	0
ENSMUSG00000066842	4166	1711	139	NA	598	600	1287	4	4	0	318	23	7	896	791	1608	NA	259	4929	2	2125	18	5	660	586	119	120	25	486	9	15	2	198	98	340	65	38	59	169	209	151	6	0	0	53	49	159	17	22	2	26	1	NA	488	0	3
ENSMUSG00000112763	5162	1618	153	NA	1039	931	1907	10	10	2	416	16	15	1324	970	1563	NA	258	5353	0	2065	15	2	598	379	100	133	18	358	2	11	2	188	129	461	40	41	32	131	156	143	10	0	0	102	75	305	51	31	8	15	2	NA	490	1	8
ENSMUSG00000039013	47	19	6	NA	40	37	28	0	0	0	13	1	0	18	14	23	NA	3	50	0	24	0	0	6	2	0	1	0	2	0	0	0	0	1	3	1	0	0	2	4	0	0	0	0	0	0	2	0	0	0	0	0	NA	8	0	0
ENSMUSG00000082467	15	9	1	NA	10	7	11	0	0	0	6	1	0	2	10	3	NA	0	7	0	2	0	0	1	0	0	0	0	0	0	0	0	0	0	1	0	0	0	0	0	0	0	0	0	0	0	1	0	0	0	0	0	NA	1	0	1
ENSMUSG00000082082	6	2	0	NA	0	2	2	0	0	0	1	0	0	0	1	1	NA	0	4	0	1	0	0	1	1	0	0	0	0	0	0	0	1	0	0	0	0	0	0	1	0	0	0	0	0	0	0	0	0	0	0	0	NA	2	0	0
ENSMUSG00000081885	1	2	0	NA	0	0	2	0	0	0	0	0	0	0	0	0	NA	0	0	0	1	0	0	0	0	0	0	0	0	0	0	0	0	0	0	0	0	0	0	0	0	0	0	0	0	0	0	0	0	0	0	0	NA	0	0	0
ENSMUSG00000084279	0	0	0	NA	0	0	0	0	0	0	0	0	0	0	0	0	NA	0	0	0	0	0	0	0	0	0	0	0	0	0	0	0	0	0	0	0	0	0	0	0	0	0	0	0	0	0	0	0	0	0	0	0	NA	0	0	0
ENSMUSG00000083038	0	0	0	NA	0	0	0	0	0	0	0	0	0	0	0	0	NA	0	0	0	0	0	0	0	0	0	0	0	0	0	0	0	0	0	0	0	0	0	0	0	0	0	0	0	0	0	0	0	0	0	0	0	NA	0	0	0
ENSMUSG00000083562	1	0	0	NA	0	0	0	0	0	0	0	0	0	0	0	0	NA	0	0	0	0	0	0	0	0	0	0	0	0	0	0	0	0	0	0	0	0	0	0	0	0	0	0	0	0	0	0	0	0	0	0	0	NA	0	0	0
ENSMUSG00000087513	0	0	0	NA	0	0	0	0	0	0	0	0	0	0	0	0	NA	0	0	0	0	0	0	0	0	0	0	0	0	0	0	0	0	0	0	0	0	0	0	0	0	0	0	0	0	0	0	0	0	0	0	0	NA	0	0	0
ENSMUSG00000095865	0	0	0	NA	0	0	0	0	0	0	0	0	0	0	0	0	NA	0	0	0	0	0	0	0	0	0	0	0	0	0	0	0	0	0	0	0	0	0	0	0	0	0	0	0	0	0	0	0	0	0	0	0	NA	0	0	0
ENSMUSG00000096233	0	0	0	NA	0	0	0	0	0	0	0	0	0	0	1	0	NA	0	1	0	0	0	0	0	0	0	0	0	0	0	0	0	0	0	0	0	0	0	0	0	0	0	0	0	0	0	0	0	0	0	0	0	NA	0	0	0
ENSMUSG00000082615	0	0	0	NA	0	0	0	0	0	0	0	0	0	0	1	0	NA	0	1	0	1	0	0	0	0	0	0	0	0	0	0	0	0	0	0	0	0	0	0	0	0	0	0	0	0	0	0	0	0	0	0	0	NA	0	0	0
ENSMUSG00000021566	69	36	2	NA	22	9	14	0	0	0	11	1	0	13	9	28	NA	5	92	0	37	0	0	9	15	4	8	0	11	0	0	0	2	3	10	1	2	3	3	2	7	0	0	0	1	0	5	0	0	0	0	0	NA	12	0	0
ENSMUSG00000064145	1170	359	24	NA	298	215	494	5	0	0	105	5	0	270	211	383	NA	40	1152	0	322	3	0	265	167	67	34	9	189	3	3	3	47	38	116	11	12	17	23	38	67	1	0	1	23	30	102	11	6	1	4	0	NA	121	0	1
ENSMUSG00000052713	5766	2136	193	NA	1399	1195	2163	7	7	1	532	27	8	1566	1129	2043	NA	369	7636	0	2907	32	10	2162	1344	448	343	52	1483	41	24	7	343	286	902	71	96	92	231	359	326	35	0	1	64	52	265	41	44	4	56	4	NA	758	6	3
ENSMUSG00000040524	4963	1447	122	NA	1077	867	1615	4	17	1	350	17	9	1187	745	1586	NA	199	4866	1	1629	8	1	1232	649	252	182	20	695	16	12	4	174	123	244	40	52	45	76	175	196	10	3	2	110	96	377	48	19	1	23	1	NA	533	3	3
ENSMUSG00000031125	19	11	0	NA	2	7	13	0	0	0	1	1	0	4	7	3	NA	1	24	0	7	0	0	4	3	1	0	0	2	0	0	0	0	0	1	0	1	0	0	0	2	0	0	0	0	1	2	0	0	0	1	0	NA	1	0	0
ENSMUSG00000066007	4	6	1	NA	1	1	2	0	0	0	2	0	0	1	0	3	NA	0	16	0	3	0	0	0	2	1	0	0	2	0	0	0	1	0	0	0	0	0	1	0	0	0	0	0	0	0	0	0	0	0	0	0	NA	0	0	0
ENSMUSG00000023284	866	333	13	NA	232	179	393	1	4	0	63	4	1	226	121	271	NA	34	747	0	194	5	1	183	79	52	14	3	130	3	2	1	27	24	80	14	5	6	21	38	23	0	0	0	25	20	60	6	2	0	2	1	NA	64	2	0
ENSMUSG00000030386	668	249	19	NA	246	190	319	1	0	0	86	6	2	153	66	172	NA	18	672	0	214	3	1	87	40	13	11	3	80	1	1	0	26	11	47	5	5	3	12	10	18	0	0	0	6	9	26	1	3	1	1	0	NA	79	0	0
ENSMUSG00000035211	3802	1114	86	NA	790	603	1328	1	5	0	230	4	3	741	412	795	NA	107	2939	0	808	7	1	339	221	95	66	8	232	10	3	4	83	38	121	16	22	10	47	74	54	4	0	1	47	33	104	19	2	1	2	0	NA	176	6	0
ENSMUSG00000094794	0	0	0	NA	0	0	0	0	0	0	0	0	0	0	0	0	NA	0	0	0	0	0	0	0	0	0	0	0	0	0	0	0	0	0	0	0	0	0	0	0	0	0	0	0	0	0	0	0	0	0	0	0	NA	0	0	0
ENSMUSG00000108026	11	13	1	NA	4	0	3	0	0	0	1	0	0	3	0	5	NA	0	14	0	5	0	0	1	0	1	0	0	1	0	0	0	0	0	1	0	0	0	0	0	0	0	0	0	0	0	1	0	0	0	0	0	NA	0	0	0
ENSMUSG00000054509	863	360	21	NA	142	147	299	2	0	1	87	5	2	234	138	385	NA	42	1052	0	409	3	0	118	101	34	35	5	96	0	0	1	28	21	118	2	3	4	31	58	29	1	0	0	13	13	40	9	6	1	9	0	NA	154	0	0
ENSMUSG00000107624	162	45	4	NA	37	32	63	0	0	0	9	0	0	21	19	38	NA	3	94	0	29	0	0	20	20	8	8	3	14	0	1	0	7	10	18	0	3	0	7	7	6	0	0	0	3	1	13	1	0	0	0	0	NA	5	0	0
ENSMUSG00000113945	0	0	0	NA	0	0	0	0	0	0	0	0	0	0	0	0	NA	0	1	0	0	0	0	0	0	0	0	0	0	0	0	0	0	0	0	0	0	0	0	0	0	0	0	0	0	0	0	0	0	0	0	0	NA	0	0	0
ENSMUSG00000107805	1	1	0	NA	0	0	0	0	0	0	0	0	0	0	1	0	NA	0	0	0	0	0	0	0	0	0	0	0	0	0	0	0	0	0	0	0	0	0	0	0	0	0	0	0	0	0	0	0	0	0	0	0	NA	0	0	0
ENSMUSG00000108158	85	20	0	NA	10	11	21	1	0	0	8	1	0	32	10	32	NA	3	127	0	29	0	0	18	7	2	4	1	18	1	0	0	8	5	7	2	2	1	3	6	6	1	0	0	5	5	10	2	2	0	0	0	NA	14	0	0
ENSMUSG00000107966	141	55	2	NA	29	25	70	0	0	0	11	0	0	42	34	47	NA	5	129	0	45	1	0	21	22	13	7	1	27	1	0	0	10	10	42	0	5	0	6	8	10	0	0	0	1	1	6	1	1	0	0	0	NA	7	0	0
ENSMUSG00000107811	135	51	5	NA	10	6	25	0	0	0	10	0	1	16	18	22	NA	4	98	0	41	0	1	4	18	1	1	2	5	0	0	0	4	5	2	1	0	0	0	6	3	0	0	0	0	0	3	0	0	0	1	0	NA	3	0	0
ENSMUSG00000107503	17	3	0	NA	3	4	5	0	0	0	3	0	0	5	5	2	NA	0	36	0	28	1	0	1	4	0	1	1	5	0	0	0	3	0	1	0	0	1	1	1	1	0	0	0	0	0	2	1	0	0	0	0	NA	1	0	0
ENSMUSG00000108283	22	13	1	NA	10	18	36	0	0	0	10	0	0	31	18	19	NA	3	34	0	15	0	0	0	1	1	4	0	2	0	0	0	3	2	4	0	0	1	1	1	5	0	0	0	0	0	1	0	0	0	1	0	NA	6	0	0
ENSMUSG00000088421	3	1	1	NA	0	0	0	0	0	0	0	0	0	0	1	2	NA	0	1	0	2	0	0	0	0	1	0	0	0	0	0	0	0	0	0	0	0	0	0	0	0	0	0	0	0	0	0	0	0	0	0	0	NA	0	0	0
ENSMUSG00000079350	11	2	1	NA	0	0	4	0	0	0	0	0	0	1	1	2	NA	0	11	0	2	0	0	0	0	0	0	0	2	0	0	0	0	0	2	0	0	0	0	0	0	0	0	0	0	0	0	0	0	0	0	0	NA	0	0	0
ENSMUSG00000026158	2486	738	76	NA	770	703	1535	10	8	2	356	15	4	762	454	827	NA	142	2375	0	856	9	0	610	399	147	132	16	420	9	13	2	137	93	332	34	35	23	125	182	102	9	1	1	81	69	202	25	13	0	21	1	NA	319	1	0
ENSMUSG00000104236	7	3	0	NA	0	1	1	0	0	0	0	0	0	0	0	0	NA	0	0	0	0	0	0	0	2	0	1	0	0	0	0	0	0	0	0	0	0	0	0	0	0	0	0	0	0	0	0	0	0	0	0	0	NA	2	0	0
ENSMUSG00000026774	483	204	15	NA	95	65	135	0	2	0	36	1	1	198	107	196	NA	23	618	0	226	2	0	149	98	25	26	5	65	0	0	0	25	24	32	6	4	2	18	26	23	0	1	0	8	3	27	3	3	0	1	0	NA	45	0	0
ENSMUSG00000109899	13	10	0	NA	0	1	4	0	0	0	2	1	0	0	3	8	NA	0	20	0	6	0	0	3	3	2	2	0	7	0	0	0	0	0	3	0	0	0	0	1	3	0	0	0	0	0	0	0	0	0	0	0	NA	3	0	0
ENSMUSG00000085123	406	199	26	NA	61	71	112	0	1	0	39	0	0	171	143	192	NA	43	786	0	255	5	2	67	53	16	19	6	67	2	0	1	9	10	23	3	1	1	9	6	8	2	0	0	7	2	20	3	2	0	0	0	NA	60	0	1
ENSMUSG00000086783	36	28	2	NA	7	13	25	0	0	0	8	1	0	16	10	35	NA	3	141	0	57	0	0	11	6	0	3	0	11	0	0	0	2	0	4	1	1	3	4	5	0	0	0	0	0	5	8	0	1	0	2	0	NA	42	0	0
ENSMUSG00000031924	1047	385	30	NA	205	183	358	4	4	0	99	4	2	309	203	376	NA	50	1111	0	345	1	0	373	206	50	37	8	273	10	3	0	54	29	205	12	19	17	33	63	63	2	0	0	26	11	68	13	4	2	4	0	NA	152	2	1
ENSMUSG00000110224	8	6	0	NA	3	1	5	0	0	0	0	0	0	4	0	6	NA	1	11	0	4	0	0	1	1	1	1	0	1	0	0	0	1	0	1	0	0	0	0	0	0	0	0	0	0	0	0	0	0	0	0	0	NA	0	0	0
ENSMUSG00000107132	4558	1383	138	NA	884	764	1703	2	5	1	317	10	6	1036	550	1159	NA	140	3583	1	1022	11	2	764	429	173	123	24	660	12	12	1	121	123	108	28	30	31	64	69	103	3	0	1	44	61	200	39	10	1	13	1	NA	238	0	2
ENSMUSG00000090026	75	21	1	NA	6	9	14	0	0	0	1	0	0	16	1	21	NA	1	59	0	19	0	0	9	5	3	0	0	7	0	0	0	3	4	4	0	2	0	2	2	0	0	0	0	1	1	3	1	1	0	0	0	NA	3	0	0
ENSMUSG00000090193	276	96	6	NA	67	57	106	0	0	0	19	1	0	75	28	66	NA	5	277	0	90	2	0	20	6	5	2	2	16	2	0	0	2	1	1	1	0	0	0	3	0	0	0	0	0	2	6	2	0	0	0	0	NA	22	0	0
ENSMUSG00000082183	22	5	2	NA	1	5	4	0	0	0	2	0	0	3	0	8	NA	0	13	0	2	0	0	3	3	0	1	0	3	0	0	0	0	1	0	0	1	0	0	0	1	0	0	0	0	0	1	0	0	0	0	0	NA	1	0	0
ENSMUSG00000008129	736	264	21	NA	181	128	266	0	3	0	67	4	0	154	102	270	NA	24	639	0	209	6	0	195	78	37	38	8	133	3	2	0	29	33	54	9	7	6	18	24	30	0	1	1	14	18	69	15	3	0	4	0	NA	76	0	0
ENSMUSG00000087266	3006	985	92	NA	409	385	793	6	6	2	180	7	3	599	433	859	NA	166	2719	0	939	7	1	501	313	75	95	11	300	13	8	1	71	44	150	12	21	15	40	58	57	5	1	0	39	44	159	30	19	2	7	0	NA	256	2	2
ENSMUSG00000087256	145	23	2	NA	24	27	44	0	1	0	20	1	0	37	20	43	NA	10	81	0	27	0	0	20	12	6	11	2	63	0	0	0	7	7	4	1	3	2	2	14	5	0	0	0	6	5	8	3	1	0	1	0	NA	14	0	0
ENSMUSG00000104657	1	2	1	NA	0	1	2	0	0	0	0	0	0	0	2	0	NA	1	2	0	1	0	0	0	0	0	0	0	1	0	0	0	0	0	0	0	0	0	0	0	0	0	0	0	0	0	0	0	0	0	0	0	NA	0	0	0
ENSMUSG00000086557	558	186	33	NA	115	102	156	0	2	0	30	2	0	164	116	200	NA	22	614	0	152	1	0	66	37	14	12	0	59	1	0	0	16	7	18	0	0	0	7	13	9	0	0	0	5	6	12	8	0	1	0	0	NA	46	1	0
ENSMUSG00000086389	1030	273	23	NA	172	175	329	2	1	1	56	1	1	214	107	292	NA	29	816	0	243	3	0	112	49	40	21	4	109	1	0	0	27	6	57	11	5	3	24	22	23	0	0	0	20	17	55	8	1	0	2	1	NA	69	0	0
ENSMUSG00000038994	6	0	0	NA	0	0	1	0	0	0	0	0	0	1	1	2	NA	0	7	0	2	0	0	4	2	0	1	0	0	0	0	0	0	0	0	0	0	0	0	1	0	0	0	0	2	1	2	0	0	0	0	0	NA	0	0	0
ENSMUSG00000031672	2580	839	77	NA	443	432	876	5	4	0	263	10	1	666	469	934	NA	158	2824	1	1062	14	4	793	489	96	89	12	415	9	8	4	110	97	206	16	26	18	47	91	110	1	1	0	48	56	171	27	12	2	11	0	NA	307	3	0
ENSMUSG00000092626	1432	537	46	NA	183	171	386	3	1	0	99	3	6	405	290	463	NA	102	1942	1	743	12	1	290	250	50	41	7	195	1	3	1	45	24	60	9	7	8	26	44	48	0	1	0	17	21	64	9	5	0	8	1	NA	131	1	1
ENSMUSG00000032338	1362	450	56	NA	66	55	176	0	1	0	36	1	0	134	86	247	NA	18	807	0	263	1	0	187	129	32	30	3	146	5	4	0	105	79	122	11	18	12	27	71	63	4	1	1	30	14	106	11	1	1	1	1	NA	86	0	0
ENSMUSG00000100626	0	0	0	NA	0	0	0	0	0	0	0	0	0	0	0	0	NA	0	0	0	0	0	0	0	0	0	0	0	0	0	0	0	0	0	0	0	0	0	0	0	0	0	0	0	0	0	0	0	0	0	0	0	NA	0	0	0
ENSMUSG00000109224	233	77	8	NA	84	47	137	0	1	0	19	1	0	119	29	63	NA	8	435	0	117	1	0	47	30	10	9	0	37	1	1	0	10	5	16	2	1	2	6	13	8	0	0	0	3	0	6	0	0	0	0	0	NA	19	0	0
ENSMUSG00000035930	127	24	1	NA	35	31	51	0	0	0	9	0	0	36	26	48	NA	7	151	0	30	2	0	20	5	3	3	0	10	0	0	0	11	2	6	0	1	0	1	1	4	0	0	0	4	2	6	0	1	0	0	0	NA	37	0	0
ENSMUSG00000063663	2366	834	72	NA	413	402	839	4	11	1	277	13	3	575	487	891	NA	140	2433	1	1001	18	1	366	263	89	85	12	290	6	9	0	90	54	180	17	26	15	69	72	62	4	0	0	41	38	154	30	16	1	10	0	NA	298	1	1
ENSMUSG00000022914	4796	1608	139	NA	956	830	1741	6	9	1	382	19	5	1028	634	1437	NA	192	4616	1	1523	12	1	1136	625	250	189	28	741	13	10	2	204	136	416	45	41	37	150	199	136	11	3	0	136	103	388	60	14	2	33	0	NA	385	1	1
ENSMUSG00000102366	0	0	0	NA	0	0	0	0	0	0	0	0	0	0	0	0	NA	0	0	0	0	0	0	0	0	0	0	0	0	0	0	0	0	0	0	0	0	0	0	0	0	0	0	0	0	0	0	0	0	0	0	0	NA	0	0	0
ENSMUSG00000076122	2	0	0	NA	1	0	0	0	0	0	0	0	0	1	0	0	NA	0	2	0	2	0	0	1	0	2	0	0	2	0	0	0	0	0	0	0	0	0	0	0	0	0	0	0	0	0	0	0	0	0	0	0	NA	0	0	0
ENSMUSG00000076251	1	1	0	NA	0	0	0	0	0	0	0	0	0	0	0	3	NA	0	3	0	2	0	0	0	0	0	0	0	0	0	0	0	0	0	0	0	0	0	0	0	0	0	0	0	0	0	1	0	0	0	0	0	NA	0	0	0
ENSMUSG00000070108	8	1	0	NA	1	3	0	0	0	0	1	0	0	0	2	0	NA	0	4	0	2	0	0	0	0	0	0	0	0	0	0	0	0	0	0	0	0	0	0	1	0	0	0	0	0	0	0	0	0	0	0	0	NA	0	0	0
ENSMUSG00000110566	0	0	0	NA	0	0	0	0	0	0	0	0	0	0	0	1	NA	0	0	0	1	0	0	0	0	0	0	0	0	0	0	0	0	0	0	0	0	0	0	0	0	0	0	0	0	0	0	0	0	0	0	0	NA	0	0	0
ENSMUSG00000070081	3	0	0	NA	2	2	2	0	0	0	0	0	0	2	2	5	NA	0	7	0	2	0	0	1	2	0	0	0	1	0	0	0	0	1	1	0	0	0	1	1	0	0	0	0	0	0	0	0	0	0	0	0	NA	0	0	0
ENSMUSG00000070110	2	1	1	NA	0	1	1	0	0	0	0	0	0	2	1	0	NA	0	9	0	6	0	0	2	0	0	0	0	1	0	0	0	0	0	0	0	0	0	0	0	0	0	0	0	0	0	0	0	0	0	0	0	NA	0	0	0
ENSMUSG00000106233	0	0	0	NA	0	0	0	0	0	0	0	0	0	0	0	1	NA	0	0	0	0	0	0	0	1	0	0	0	0	0	0	0	0	0	0	0	0	0	0	0	0	0	0	0	0	0	0	0	0	0	0	0	NA	0	0	0
ENSMUSG00000034353	5645	1783	163	NA	1052	977	1594	2	8	1	408	9	4	1047	603	1294	NA	174	4913	0	1496	11	5	310	206	65	71	9	196	3	12	0	111	125	342	22	32	32	116	166	160	9	1	0	42	44	73	7	13	3	15	2	NA	334	3	0
ENSMUSG00000041046	415	232	17	NA	246	228	475	5	4	0	115	4	1	111	60	160	NA	27	1068	0	535	5	1	173	96	16	12	1	46	0	3	0	6	5	62	0	2	5	19	19	12	2	0	0	11	21	29	1	3	0	3	1	NA	94	0	0
ENSMUSG00000001240	710	222	18	NA	213	140	285	2	1	0	47	4	0	260	106	236	NA	42	1165	1	354	4	2	167	94	35	28	3	137	3	2	0	40	27	60	10	5	7	17	32	35	1	0	0	15	9	25	5	4	1	2	0	NA	77	1	0
ENSMUSG00000115540	209	94	7	NA	94	60	159	0	1	0	18	0	0	103	63	107	NA	21	650	0	289	1	0	13	11	4	2	0	14	0	0	0	0	2	3	0	0	0	7	1	3	1	0	0	0	0	2	1	2	0	0	0	NA	17	0	0
ENSMUSG00000115094	4	1	0	NA	0	1	1	0	0	0	0	0	0	0	1	1	NA	0	4	0	1	0	0	0	0	0	0	0	0	0	0	0	0	0	0	0	0	0	1	0	0	0	0	0	0	0	1	0	1	0	0	0	NA	1	0	0
ENSMUSG00000029600	1178	344	42	NA	351	298	539	1	5	3	136	7	3	343	186	468	NA	33	1154	0	285	8	0	349	206	84	53	6	270	6	3	1	82	60	127	22	13	19	37	74	67	4	2	2	47	34	139	17	10	0	3	0	NA	124	0	1
ENSMUSG00000025141	86	38	6	NA	28	27	47	0	1	0	12	1	0	25	6	40	NA	4	92	0	27	0	0	61	39	8	5	0	40	1	0	0	13	5	16	2	1	2	10	5	7	0	0	0	4	0	10	3	2	0	0	0	NA	22	0	0
ENSMUSG00000096097	0	0	0	NA	0	0	0	0	0	0	0	0	0	0	0	0	NA	0	0	0	0	0	0	0	0	0	0	0	0	0	0	0	0	0	0	0	0	0	0	0	0	0	0	0	0	0	0	0	0	0	0	0	NA	0	0	0
ENSMUSG00000020598	24267	9747	825	NA	3702	3360	6970	26	39	7	1985	107	43	6378	4971	9699	NA	1482	24479	3	9057	97	16	3473	2194	595	547	67	1705	34	56	18	602	361	1011	127	140	126	395	576	489	62	6	0	380	324	1382	212	126	9	110	6	NA	2668	11	10
ENSMUSG00000067194	754	288	19	NA	104	111	258	3	1	0	53	2	0	148	122	235	NA	37	785	0	266	5	0	173	100	34	33	7	94	4	1	0	27	18	81	6	1	3	33	29	25	0	0	0	11	10	33	2	2	2	2	0	NA	49	0	0
ENSMUSG00000041272	15619	6537	600	NA	4287	4068	7003	28	50	13	2285	117	33	4476	4011	9818	NA	1173	14034	0	5170	66	14	1725	1162	425	555	47	3037	62	24	7	108	64	1229	44	31	46	306	336	183	12	3	3	503	371	1646	183	161	6	130	10	NA	3658	6	7
ENSMUSG00000092157	152	113	5	NA	138	146	217	1	2	0	67	2	1	39	28	112	NA	12	126	0	37	0	0	17	24	5	8	0	19	0	1	0	18	19	38	2	7	8	13	23	28	1	0	0	9	15	15	2	2	0	4	0	NA	57	0	0
ENSMUSG00000076505	10	5	0	NA	0	0	0	0	0	0	2	0	0	0	2	1	NA	0	8	0	1	0	0	0	0	0	0	0	1	0	0	0	0	0	0	0	0	0	0	0	0	0	0	0	0	1	1	0	0	0	0	0	NA	0	0	0
ENSMUSG00000040918	1910	606	42	NA	471	438	812	1	6	1	245	17	9	450	319	711	NA	100	1802	0	585	3	0	520	378	104	88	16	338	1	8	5	145	105	210	27	25	28	61	129	85	2	1	0	37	31	121	16	18	2	11	1	NA	281	1	1
ENSMUSG00000038496	752	270	15	NA	229	160	376	2	3	0	92	6	1	199	127	283	NA	43	895	0	330	4	1	148	81	47	33	11	113	2	5	0	18	14	30	4	7	7	11	19	12	1	0	0	9	5	31	4	1	0	4	0	NA	78	1	0
ENSMUSG00000050628	764	249	22	NA	158	147	336	2	1	0	53	4	0	199	90	236	NA	21	796	2	254	0	1	210	119	52	28	2	154	5	1	1	47	55	103	17	9	17	25	46	36	1	0	0	24	21	56	6	2	0	5	0	NA	51	1	1
ENSMUSG00000001436	3013	950	87	NA	579	508	986	2	8	0	205	7	2	533	338	929	NA	78	2769	0	884	13	1	401	198	91	73	9	275	7	5	3	79	56	143	22	13	26	43	87	55	4	2	0	32	27	124	13	12	1	11	1	NA	169	1	0
ENSMUSG00000094904	0	0	0	NA	0	0	0	0	0	0	0	0	0	0	0	0	NA	0	0	0	0	0	0	0	0	0	0	0	0	0	0	0	0	0	0	0	0	0	0	0	0	0	0	0	0	0	0	0	0	0	0	0	NA	0	0	0
ENSMUSG00000032899	268	103	7	NA	55	36	95	0	1	0	17	2	0	45	32	94	NA	10	230	0	78	0	0	21	26	5	5	0	26	0	0	0	7	8	14	1	1	1	11	10	7	0	0	0	3	2	19	1	1	0	5	0	NA	38	0	0
ENSMUSG00000022803	2070	603	43	NA	459	425	678	1	5	0	184	3	1	458	321	527	NA	76	2607	0	669	5	1	140	92	44	31	5	101	1	6	1	43	39	82	14	11	13	20	41	39	0	0	0	8	5	26	0	7	0	1	0	NA	67	0	1
ENSMUSG00000019848	1326	687	64	NA	276	265	484	5	3	1	157	10	1	325	355	798	NA	88	1375	0	642	4	0	281	262	59	56	4	256	6	6	6	148	108	282	43	41	9	68	119	71	5	0	1	14	12	65	5	21	1	18	1	NA	372	1	3
ENSMUSG00000087382	49	29	2	NA	29	24	35	1	0	0	8	2	1	27	13	37	NA	2	185	0	143	0	0	22	12	1	7	0	18	0	1	0	3	0	15	0	0	2	1	10	9	0	0	0	3	0	4	1	1	0	0	0	NA	24	0	0
ENSMUSG00000028221	2295	757	55	NA	458	406	847	4	8	2	254	14	5	551	438	828	NA	171	2683	0	1048	10	2	772	515	117	100	17	429	7	9	2	130	56	325	20	24	23	93	120	137	4	0	0	50	33	153	11	19	0	22	1	NA	325	0	3
ENSMUSG00000035953	1091	367	25	NA	198	172	365	1	1	0	118	9	2	226	168	303	NA	68	923	0	316	2	1	223	137	62	50	6	154	2	3	0	30	22	86	9	5	12	21	35	27	0	1	0	37	19	79	7	8	0	5	0	NA	95	0	1
ENSMUSG00000107993	157	91	8	NA	80	85	198	1	0	0	38	3	1	77	73	144	NA	16	188	0	84	3	0	39	20	12	16	0	23	0	1	0	29	19	14	7	9	4	11	10	23	1	0	0	3	2	8	5	3	2	6	0	NA	98	1	0
ENSMUSG00000112281	10	3	0	NA	0	1	4	0	0	0	0	0	0	5	6	11	NA	0	18	0	5	0	0	3	2	2	0	0	0	0	0	0	1	0	0	0	0	0	0	1	0	0	0	0	0	0	0	0	0	0	0	0	NA	3	0	0
ENSMUSG00000090643	3	2	0	NA	0	1	1	0	0	0	3	0	0	2	3	1	NA	0	2	0	4	0	0	3	0	0	0	0	2	0	0	0	0	0	0	0	0	0	0	0	0	0	0	0	0	1	1	0	1	0	0	0	NA	2	0	0
ENSMUSG00000101289	2	3	0	NA	0	0	3	0	0	0	0	0	0	0	3	3	NA	0	5	0	2	0	0	1	1	1	0	0	1	0	0	0	0	2	0	0	1	0	0	0	1	0	0	0	0	0	0	0	0	0	0	0	NA	0	0	0
ENSMUSG00000108071	350	300	31	NA	80	80	130	1	0	0	67	8	0	95	92	383	NA	16	325	0	144	2	0	85	80	12	21	4	70	1	2	0	17	23	44	7	5	5	15	14	19	0	1	0	5	9	38	2	11	1	6	0	NA	208	2	1
ENSMUSG00000100860	469	203	9	NA	91	67	127	1	1	0	39	1	0	111	64	208	NA	18	489	0	161	0	0	182	84	20	19	1	77	5	2	1	10	16	39	7	6	12	15	21	20	3	0	0	16	12	40	4	4	0	3	0	NA	107	0	1
ENSMUSG00000084945	59	21	5	NA	7	8	23	0	0	0	5	0	0	24	8	24	NA	1	77	0	29	0	0	40	23	4	4	0	28	3	1	0	0	1	44	1	0	0	4	5	5	1	0	0	2	1	5	1	0	0	0	0	NA	4	0	0
ENSMUSG00000060950	995	192	18	NA	455	380	607	1	4	0	92	2	2	432	174	233	NA	46	1834	0	426	8	0	107	51	22	14	5	70	1	2	0	21	11	37	4	4	3	18	20	26	4	0	0	10	14	33	7	4	0	6	1	NA	136	1	1
ENSMUSG00000085492	953	382	20	NA	170	117	265	2	8	0	89	3	0	214	114	352	NA	43	851	0	276	3	0	193	121	38	34	3	138	1	1	3	31	22	52	6	14	3	23	34	38	3	0	0	26	26	73	8	3	1	3	0	NA	100	0	0
ENSMUSG00000035395	13	3	0	NA	2	1	3	0	0	0	1	0	0	1	2	4	NA	0	9	0	6	0	0	2	3	0	1	0	1	0	0	0	0	0	0	0	1	0	0	0	0	0	0	0	0	0	0	0	0	0	0	0	NA	2	0	0
ENSMUSG00000026842	3035	1037	75	NA	672	592	1039	2	4	0	190	7	2	779	426	1097	NA	123	3689	0	1078	9	2	744	530	241	146	21	596	12	8	0	180	124	260	25	23	37	74	116	154	12	1	0	49	47	199	27	16	0	11	0	NA	402	2	0
ENSMUSG00000026596	4359	1937	175	NA	828	706	1614	5	11	1	387	22	2	1252	775	1980	NA	233	6137	0	2254	17	3	1043	693	219	185	34	739	18	13	4	213	158	326	31	57	34	113	191	247	16	4	3	85	75	231	25	32	6	19	3	NA	686	3	4
ENSMUSG00000032377	504	213	14	NA	77	50	157	1	1	0	50	4	0	90	92	164	NA	22	610	0	253	6	0	62	47	13	13	3	50	2	0	0	31	12	37	7	4	11	14	33	22	0	0	0	6	8	21	2	6	0	4	0	NA	62	0	1
ENSMUSG00000095654	187	115	11	NA	35	27	88	1	0	0	14	2	0	75	45	148	NA	21	245	0	91	0	0	32	25	7	5	0	17	1	1	0	6	2	7	0	1	0	11	6	6	1	1	0	2	4	10	0	1	0	2	1	NA	51	0	0
ENSMUSG00000032372	339	121	9	NA	61	68	103	0	1	0	34	1	1	127	118	167	NA	33	573	0	221	0	0	33	19	4	11	0	22	0	2	1	4	4	8	3	2	1	4	2	3	0	0	0	1	0	11	1	1	0	3	0	NA	48	1	0
ENSMUSG00000019461	500	179	9	NA	111	85	165	1	0	0	37	0	0	95	59	138	NA	9	408	0	94	0	0	130	72	38	21	3	78	4	0	1	37	17	39	8	4	5	6	18	24	1	0	0	21	17	55	8	0	0	0	0	NA	33	0	0
ENSMUSG00000032369	467	158	20	NA	79	58	142	1	1	0	41	1	0	102	101	208	NA	25	517	0	250	4	0	62	43	9	16	1	46	2	1	0	12	4	15	2	1	2	11	13	18	1	0	0	7	4	23	3	3	0	3	2	NA	43	1	0
ENSMUSG00000097827	451	147	17	NA	86	78	159	0	1	1	30	2	0	189	94	179	NA	23	554	0	164	0	0	167	99	30	21	2	114	2	0	0	31	24	56	7	6	8	13	17	14	1	0	0	8	10	36	6	0	0	1	0	NA	42	0	0
ENSMUSG00000065990	812	251	22	NA	158	133	314	0	1	0	49	2	0	194	76	179	NA	29	632	0	248	3	0	191	88	42	26	2	116	1	2	0	59	29	59	6	9	4	16	30	22	2	1	0	16	19	51	8	4	1	2	0	NA	54	0	1
ENSMUSG00000033282	3574	1090	105	NA	830	748	1258	5	6	0	448	22	7	938	766	1561	NA	209	3978	0	1116	12	1	555	349	113	99	7	362	8	6	3	63	72	202	17	21	18	62	117	111	7	1	0	49	39	184	25	30	3	16	3	NA	686	1	3
ENSMUSG00000085966	0	0	0	NA	0	0	0	0	0	0	0	0	0	0	0	0	NA	0	0	0	0	0	0	0	0	0	0	0	0	0	0	0	0	0	0	0	0	0	0	0	0	0	0	0	0	0	0	0	0	0	0	0	NA	0	0	0
ENSMUSG00000096584	13	2	0	NA	2	0	0	0	0	0	0	0	0	1	3	1	NA	0	3	0	3	0	0	1	0	0	0	0	1	0	0	0	2	0	0	0	0	0	0	0	0	0	0	0	0	0	0	0	0	0	0	0	NA	2	0	0
ENSMUSG00000045584	16	5	0	NA	2	1	7	0	0	0	0	0	0	3	1	5	NA	0	11	0	3	0	0	2	1	0	1	0	2	0	0	0	1	0	2	0	0	0	0	1	3	0	0	0	0	0	0	1	0	0	0	0	NA	4	0	0
ENSMUSG00000078624	12	5	1	NA	1	3	3	0	0	0	0	0	0	4	2	5	NA	0	6	0	1	0	0	1	1	0	0	0	0	0	0	0	0	1	2	0	0	0	0	1	0	0	0	0	0	0	0	0	0	0	0	0	NA	2	0	0
ENSMUSG00000094119	10	0	1	NA	5	1	2	0	0	0	0	0	0	0	1	1	NA	0	3	0	0	0	0	0	0	0	0	0	0	0	0	0	0	0	0	0	0	0	0	0	0	0	0	0	0	0	0	0	0	0	0	0	NA	1	0	0
ENSMUSG00000073947	66	23	2	NA	9	4	4	0	0	0	3	0	0	5	5	20	NA	2	54	0	13	1	0	2	1	6	2	0	7	1	0	0	0	0	0	0	0	0	0	0	1	0	0	0	0	0	0	0	0	0	0	0	NA	9	0	0
ENSMUSG00000001424	51123	15701	1249	NA	6957	6226	11837	41	84	14	2967	151	33	9458	6913	12358	NA	2199	50429	3	18147	160	43	9836	6307	960	1197	157	4538	83	115	27	1126	895	3311	255	277	202	882	1390	1070	64	8	7	438	497	1634	222	160	27	143	11	NA	3598	26	23
ENSMUSG00000073946	88	72	2	NA	3	6	7	0	0	0	3	0	0	2	4	32	NA	4	83	0	38	0	0	1	3	0	0	0	7	0	2	0	0	0	4	0	0	0	1	1	0	0	0	0	0	0	2	0	2	0	1	0	NA	15	0	0
ENSMUSG00000047544	112	28	1	NA	10	10	10	0	0	0	3	1	0	10	11	55	NA	5	72	0	12	0	0	2	4	3	3	0	5	0	0	0	1	0	0	0	0	0	0	1	3	0	0	0	0	0	1	0	1	1	1	0	NA	19	0	0
ENSMUSG00000073944	9	8	0	NA	4	2	1	0	0	0	1	0	0	0	2	13	NA	1	8	0	2	0	0	4	2	1	0	0	0	0	0	0	1	0	0	0	0	0	1	0	0	0	0	0	0	0	1	0	0	0	0	0	NA	0	0	0
ENSMUSG00000029322	81	58	5	NA	22	21	63	1	0	0	14	0	0	23	30	79	NA	6	137	0	53	2	0	24	11	3	2	2	14	0	0	0	8	3	17	0	3	0	4	10	0	0	0	0	0	0	8	2	3	0	1	0	NA	34	0	0
ENSMUSG00000081431	13	9	0	NA	7	2	11	0	0	0	1	0	0	10	3	16	NA	2	12	0	3	0	0	11	15	2	1	0	6	0	0	0	5	0	2	0	0	1	1	0	2	0	0	0	0	0	1	0	1	1	0	0	NA	5	0	0
ENSMUSG00000086711	92	35	1	NA	21	14	16	0	0	0	13	0	0	17	21	32	NA	4	113	0	41	1	0	10	14	0	3	0	11	0	0	0	1	2	1	0	1	1	0	0	2	0	0	0	0	2	5	0	0	0	0	0	NA	11	0	0
ENSMUSG00000101766	0	0	0	NA	0	0	0	0	0	0	0	0	0	0	0	0	NA	0	0	0	0	0	0	0	0	0	0	0	0	0	0	0	0	0	0	0	0	0	0	0	0	0	0	0	0	0	0	0	0	0	0	0	NA	0	0	0
ENSMUSG00000094294	0	0	0	NA	0	0	0	0	0	0	0	0	0	0	0	0	NA	0	0	0	0	0	0	0	0	0	0	0	0	0	0	0	0	0	0	0	0	0	0	0	0	0	0	0	0	0	0	0	0	0	0	0	NA	0	0	0
ENSMUSG00000115693	615	258	25	NA	196	149	383	0	2	0	70	5	3	210	114	237	NA	37	684	0	208	1	0	101	80	21	24	3	104	2	3	1	12	5	45	2	2	4	19	19	11	0	0	0	16	5	66	6	3	0	3	0	NA	76	0	1
ENSMUSG00000100226	0	0	0	NA	0	0	0	0	0	0	0	0	0	0	0	0	NA	0	0	0	0	0	0	0	0	0	0	0	0	0	0	0	0	0	0	0	0	0	0	0	0	0	0	0	0	0	0	0	0	0	0	0	NA	0	0	0
ENSMUSG00000045776	545	215	16	NA	22	16	52	1	0	0	25	3	1	147	116	306	NA	29	492	0	151	1	0	181	107	54	28	12	132	2	2	1	52	64	39	16	4	13	15	57	50	1	0	0	1	2	7	1	4	0	8	0	NA	130	1	1
ENSMUSG00000055003	3998	1225	116	NA	633	558	1008	1	5	2	258	3	7	714	464	919	NA	137	3508	0	1037	10	1	494	284	127	92	15	435	13	4	3	169	152	131	22	38	19	56	116	114	6	1	1	82	62	240	43	7	3	12	0	NA	223	0	1
ENSMUSG00000101830	0	0	0	NA	0	0	0	0	0	0	0	0	0	0	0	0	NA	0	0	0	0	0	0	0	0	0	0	0	0	0	0	0	0	0	0	0	0	0	0	0	0	0	0	0	0	0	0	0	0	0	0	0	NA	0	0	0
ENSMUSG00000078180	31	26	3	NA	0	1	1	0	0	0	0	0	0	2	4	15	NA	1	13	0	3	0	0	0	0	0	0	0	1	0	0	0	0	0	0	0	0	0	0	0	0	0	0	0	0	0	0	0	0	0	0	0	NA	0	0	0
ENSMUSG00000089217	0	0	0	NA	0	0	0	0	0	0	0	0	0	0	0	0	NA	0	0	0	0	0	0	0	0	0	0	0	0	0	0	0	0	0	0	0	0	0	0	0	0	0	0	0	0	0	0	0	0	0	0	0	NA	0	0	0
ENSMUSG00000100698	0	0	0	NA	0	0	0	0	0	0	0	0	0	0	0	0	NA	0	0	0	0	0	0	0	0	0	0	0	0	0	0	0	0	0	0	0	0	0	0	0	0	0	0	0	0	0	0	0	0	0	0	0	NA	0	0	0
ENSMUSG00000099782	0	0	0	NA	0	0	0	0	0	0	0	0	0	0	0	0	NA	0	0	0	0	0	0	0	0	0	0	0	0	0	0	0	0	0	0	0	0	0	0	0	0	0	0	0	0	0	0	0	0	0	0	0	NA	0	0	0
ENSMUSG00000045875	2872	770	62	NA	769	689	1263	3	8	2	399	24	8	933	459	1153	NA	147	2577	0	588	5	5	2612	1538	231	225	31	967	8	19	9	367	263	1265	115	100	115	351	458	242	20	6	0	150	113	337	36	31	2	23	0	NA	762	3	5
ENSMUSG00000017679	1155	495	33	NA	235	188	419	0	3	0	88	4	0	298	133	442	NA	46	1181	0	360	1	1	238	156	44	38	2	157	5	0	0	43	42	81	13	6	17	25	48	39	1	0	1	34	19	56	6	7	1	8	0	NA	123	0	1
ENSMUSG00000050541	4778	2737	242	NA	1154	1041	2320	6	20	2	685	42	6	2009	1458	3122	NA	396	5527	0	1672	33	3	843	631	199	155	34	629	13	6	2	412	436	640	67	92	65	198	256	234	14	2	0	77	47	186	24	40	2	28	3	NA	733	3	2
ENSMUSG00000027335	3002	1118	86	NA	425	347	549	0	2	1	199	7	1	601	393	1046	NA	113	2473	1	486	7	1	460	267	24	49	9	225	4	2	0	41	48	111	18	7	14	38	39	37	2	1	0	79	68	131	19	12	1	11	0	NA	197	2	4
ENSMUSG00000076866	9	7	1	NA	18	13	36	0	1	0	6	0	1	1	4	9	NA	2	9	0	5	0	0	2	5	1	7	2	10	0	0	0	0	0	1	0	0	0	0	1	1	0	0	0	0	1	1	0	0	0	0	0	NA	1	0	0
ENSMUSG00000073422	327	110	9	NA	88	52	125	0	0	0	24	0	0	76	29	89	NA	10	233	0	70	1	1	121	45	27	19	2	76	0	0	2	25	17	30	3	5	3	10	15	17	1	0	0	13	13	32	3	0	0	2	0	NA	28	0	0
ENSMUSG00000076865	0	0	0	NA	0	0	0	0	0	0	1	0	0	1	0	0	NA	0	1	0	1	0	0	2	2	0	0	0	5	0	0	0	0	0	0	0	0	1	0	0	0	0	0	0	0	0	0	0	0	0	0	0	NA	0	0	0
ENSMUSG00000095365	0	0	0	NA	0	0	0	0	0	0	0	0	0	0	0	0	NA	0	0	0	0	0	0	0	0	0	0	0	0	0	0	0	0	0	0	0	0	0	0	0	0	0	0	0	0	0	0	0	0	0	0	0	NA	0	0	0
ENSMUSG00000022246	4273	1319	159	NA	1780	1708	3498	16	16	0	784	33	10	1043	742	1332	NA	284	4493	0	1391	10	4	283	201	83	111	6	231	5	5	1	118	130	176	13	25	12	72	135	112	8	0	0	135	74	384	46	26	4	26	0	NA	242	0	0
ENSMUSG00000059201	73	29	2	NA	19	16	24	0	0	0	11	0	0	14	17	56	NA	5	84	0	32	0	0	26	18	4	4	1	32	0	0	0	16	5	32	2	6	1	5	15	10	0	0	0	4	2	1	0	0	0	1	0	NA	23	0	0
ENSMUSG00000090389	23	8	0	NA	1	0	4	0	0	0	1	0	0	2	2	3	NA	0	18	0	6	0	0	3	1	0	1	0	4	0	0	0	2	0	1	0	0	0	0	1	0	0	0	0	0	0	0	0	0	0	0	0	NA	1	0	0
ENSMUSG00000028999	813	281	24	NA	164	165	329	0	3	1	84	2	1	201	135	358	NA	44	749	0	233	3	0	197	134	39	34	7	108	1	3	0	49	52	80	11	10	5	26	42	22	1	0	0	19	8	51	11	10	0	1	0	NA	89	1	1
ENSMUSG00000039634	2507	785	67	NA	504	452	1034	0	8	1	222	4	3	748	544	806	NA	196	3600	0	1447	14	6	288	202	57	55	8	171	10	5	1	51	47	107	15	14	10	47	63	40	7	0	1	25	30	108	8	14	1	13	0	NA	238	1	2
ENSMUSG00000108728	28	13	0	NA	5	5	15	0	0	0	5	0	0	6	2	12	NA	2	13	0	8	0	0	31	26	3	1	2	11	0	1	0	3	9	9	2	1	0	7	0	4	0	0	0	1	1	5	0	0	0	0	0	NA	9	0	0
ENSMUSG00000031351	1475	451	37	NA	322	338	624	4	4	0	162	1	2	369	220	426	NA	81	1476	0	541	3	1	347	190	71	40	11	233	3	6	0	80	56	132	14	17	16	34	65	33	1	0	0	29	28	91	12	5	0	3	0	NA	134	0	0
ENSMUSG00000006720	849	321	30	NA	159	140	295	1	1	0	62	4	1	232	168	268	NA	42	861	0	318	2	0	132	94	31	19	1	85	2	1	0	15	9	41	4	4	8	19	21	12	1	0	0	25	13	55	8	5	1	5	0	NA	65	3	1
ENSMUSG00000015697	654	277	25	NA	211	162	288	4	2	0	78	7	0	208	127	236	NA	38	814	0	243	1	0	175	114	32	31	2	139	2	1	2	21	15	68	5	2	3	13	31	26	2	0	0	27	7	48	9	4	1	2	0	NA	81	0	0
ENSMUSG00000071350	1007	330	36	NA	181	159	278	2	3	2	101	3	2	219	155	306	NA	36	893	0	277	4	1	238	129	38	29	12	121	7	5	2	28	26	63	13	11	11	24	53	34	3	0	0	22	19	56	9	2	2	6	0	NA	123	0	0
ENSMUSG00000090394	746	246	17	NA	69	80	205	1	1	0	45	2	2	243	155	250	NA	28	964	0	262	3	2	174	87	31	22	1	98	1	0	0	8	5	24	2	1	0	9	25	14	2	0	0	5	8	40	2	6	0	2	0	NA	93	0	0
ENSMUSG00000094463	12	0	1	NA	2	1	2	0	0	0	0	0	0	2	0	2	NA	1	8	0	3	0	1	0	2	0	2	0	1	0	0	0	1	1	9	1	0	0	0	0	0	0	0	0	0	0	1	1	0	0	0	0	NA	0	0	0
ENSMUSG00000080829	12	5	1	NA	2	4	7	0	0	0	1	0	0	5	4	10	NA	0	12	0	7	0	0	7	4	0	0	0	5	0	0	0	0	2	1	2	0	0	0	0	1	0	0	0	0	0	0	0	0	0	1	0	NA	4	0	0
ENSMUSG00000087142	97	35	4	NA	31	13	48	0	0	0	5	0	0	33	13	34	NA	4	133	0	30	1	0	10	4	2	4	1	13	0	1	0	7	4	2	1	0	1	1	3	2	0	0	0	2	1	1	0	0	0	0	0	NA	4	0	0
ENSMUSG00000090535	41	19	0	NA	8	3	22	0	0	0	3	0	0	10	15	25	NA	4	38	0	20	1	0	13	6	1	2	0	2	0	0	0	1	1	1	0	0	0	0	3	4	0	0	0	1	1	1	1	1	0	3	0	NA	14	0	0
ENSMUSG00000024844	526	168	11	NA	93	95	167	2	3	0	27	2	1	136	52	153	NA	20	502	0	150	3	0	126	52	29	25	2	79	0	2	0	31	13	60	5	6	12	22	23	20	2	0	0	21	13	36	3	3	1	1	0	NA	41	0	0
ENSMUSG00000037307	2001	484	48	NA	248	208	423	1	3	1	118	4	1	486	225	409	NA	65	859	0	280	1	2	176	146	94	45	5	199	1	2	0	68	60	135	30	14	31	50	71	41	1	0	1	22	15	39	2	5	1	5	0	NA	81	0	1
ENSMUSG00000029787	3643	1293	128	NA	510	507	978	9	3	2	245	20	5	719	589	1179	NA	202	3047	0	1344	10	3	517	374	108	99	19	364	6	8	3	70	68	215	25	31	21	65	86	89	4	3	1	46	42	179	24	11	2	15	2	NA	294	2	2
ENSMUSG00000105097	476	207	13	NA	37	20	48	0	1	0	21	0	2	48	44	141	NA	11	180	0	46	0	0	24	19	6	3	1	17	0	1	0	4	0	3	0	1	0	7	6	5	0	0	0	9	0	11	4	3	0	1	0	NA	22	0	0
ENSMUSG00000086552	220	66	3	NA	189	157	247	1	3	0	46	1	0	79	37	80	NA	13	346	0	53	1	0	40	32	8	5	3	41	1	0	0	4	5	21	0	1	2	11	11	15	0	0	0	5	2	12	3	2	0	2	0	NA	28	0	0
ENSMUSG00000102750	46	18	0	NA	1	2	4	0	0	0	3	0	0	16	8	20	NA	1	29	0	10	0	0	6	8	3	2	0	3	0	0	0	1	0	5	0	0	0	0	5	1	0	0	0	3	1	3	1	0	0	0	0	NA	7	0	0
ENSMUSG00000102624	0	0	0	NA	0	0	0	0	0	0	0	0	0	0	0	0	NA	0	0	0	0	0	0	0	0	0	0	0	0	0	0	0	0	0	0	0	0	0	0	0	0	0	0	0	0	0	0	0	0	0	0	0	NA	0	0	0
ENSMUSG00000102753	111	28	0	NA	5	6	11	1	0	0	4	0	1	14	22	33	NA	3	87	0	61	0	0	7	11	3	4	0	16	1	1	0	1	5	8	0	1	0	3	5	1	0	0	0	2	1	2	0	0	0	1	0	NA	11	0	0
ENSMUSG00000102751	22	19	6	NA	4	10	16	0	0	0	20	1	0	13	11	74	NA	1	28	0	11	0	0	3	4	0	2	0	7	0	1	0	1	0	16	1	0	0	14	10	2	1	0	0	2	1	4	0	1	0	7	0	NA	120	0	0
ENSMUSG00000102756	6	1	0	NA	3	1	3	0	0	0	0	0	0	2	1	1	NA	0	7	0	2	0	0	1	0	0	0	0	0	0	0	1	1	0	3	0	0	0	1	0	0	0	0	0	0	0	0	0	0	0	0	0	NA	1	0	0
ENSMUSG00000102755	324	91	9	NA	54	51	117	1	0	0	32	1	2	73	52	97	NA	14	291	0	80	2	0	95	45	15	10	2	54	1	1	0	19	13	27	2	4	2	9	11	16	0	0	0	7	6	17	7	0	0	0	0	NA	28	0	0
ENSMUSG00000103343	49	20	1	NA	13	11	23	0	0	0	3	0	0	19	15	28	NA	3	77	0	18	0	0	9	3	5	2	0	7	0	0	0	4	2	2	0	5	0	1	3	0	0	0	0	0	2	8	0	0	0	0	0	NA	6	0	0
ENSMUSG00000103348	87	36	4	NA	28	21	81	0	1	0	16	0	0	17	18	49	NA	8	108	0	57	1	0	6	3	1	2	0	7	0	0	0	3	0	3	0	1	0	0	2	3	0	0	0	2	2	5	0	0	0	2	0	NA	3	0	0
ENSMUSG00000104227	2	1	0	NA	0	1	2	0	0	0	0	0	0	0	0	1	NA	0	4	0	1	0	0	0	0	0	0	0	1	0	0	0	0	0	0	0	0	0	0	0	0	0	0	0	0	0	0	0	0	0	0	0	NA	1	0	0
ENSMUSG00000104221	399	129	16	NA	65	73	112	0	1	0	33	0	1	64	72	121	NA	15	309	0	107	0	0	54	28	7	8	2	18	0	1	0	11	3	14	0	0	0	5	3	5	0	0	0	3	3	26	3	2	0	1	0	NA	41	1	0
ENSMUSG00000101402	0	0	0	NA	0	0	0	0	0	0	0	0	0	0	0	0	NA	0	0	0	0	0	0	0	0	0	0	0	0	0	0	0	0	0	0	0	0	0	0	0	0	0	0	0	0	0	0	0	0	0	0	0	NA	0	0	0
ENSMUSG00000021550	219	64	5	NA	62	46	61	0	0	0	11	3	0	60	34	86	NA	13	221	0	73	0	0	80	35	16	11	2	57	2	1	1	13	11	23	6	3	4	9	13	7	0	0	1	6	3	7	4	0	0	2	0	NA	18	0	0
ENSMUSG00000083126	1	1	0	NA	0	0	0	0	0	0	1	0	0	0	0	0	NA	0	1	0	1	0	0	2	0	0	0	0	0	0	0	0	1	0	0	0	0	0	0	0	0	0	0	0	0	0	0	0	0	1	0	0	NA	1	0	1
ENSMUSG00000083750	3	1	0	NA	0	0	1	0	0	0	0	0	0	1	0	1	NA	0	2	0	0	0	0	1	0	0	0	0	1	0	0	0	0	0	0	0	0	0	0	0	0	0	0	0	0	0	0	0	0	0	0	0	NA	0	0	0
ENSMUSG00000082940	2	1	0	NA	0	1	0	0	0	0	0	0	0	0	0	2	NA	1	1	0	0	0	0	1	0	0	0	0	0	0	0	0	0	0	0	0	0	0	1	1	0	0	0	0	0	0	0	0	0	0	0	0	NA	0	0	0
ENSMUSG00000086478	2	0	0	NA	0	0	0	0	0	0	0	0	0	1	0	1	NA	0	1	0	1	0	0	2	0	3	0	0	2	0	0	0	0	0	0	0	0	0	0	0	1	0	0	0	0	0	0	0	0	0	0	0	NA	0	0	0
ENSMUSG00000084393	2	4	0	NA	1	1	2	0	0	0	1	0	0	0	0	1	NA	1	6	0	3	0	0	1	3	0	0	0	0	0	0	0	0	0	0	0	0	0	0	0	0	0	0	0	0	0	0	0	0	0	0	0	NA	1	0	0
ENSMUSG00000087585	7	5	0	NA	0	3	0	0	0	0	0	0	0	0	1	4	NA	0	5	0	1	0	0	0	2	0	1	0	3	0	0	0	0	0	3	0	0	0	0	0	0	0	0	0	0	1	1	1	0	0	0	0	NA	1	0	0
ENSMUSG00000080844	0	1	0	NA	1	1	4	0	0	0	1	0	0	0	1	1	NA	0	1	0	2	0	0	0	0	0	0	0	0	0	0	0	0	0	1	0	0	0	0	0	0	0	0	0	0	0	0	0	0	0	0	0	NA	1	0	0
ENSMUSG00000081741	4	0	0	NA	0	0	0	0	0	0	1	0	0	0	1	1	NA	0	1	0	0	0	0	1	1	0	0	0	0	0	0	0	0	0	0	0	0	0	0	0	0	0	0	0	0	0	0	0	0	0	0	0	NA	0	0	0
ENSMUSG00000106681	2	2	0	NA	0	1	2	0	0	0	1	0	0	3	0	3	NA	1	4	0	5	0	0	4	3	0	0	0	1	0	0	0	0	0	1	0	0	0	0	1	1	0	0	0	0	0	0	0	0	0	0	0	NA	1	0	0
ENSMUSG00000086575	789	247	25	NA	139	138	288	1	3	0	63	3	3	166	125	213	NA	45	814	0	294	4	0	184	117	40	27	4	112	2	2	1	40	33	48	7	14	5	12	25	37	5	0	1	14	14	37	4	5	1	2	0	NA	71	0	0
ENSMUSG00000105747	2	0	0	NA	0	1	0	0	0	0	1	0	0	2	1	1	NA	1	3	0	1	0	0	0	0	0	0	0	0	0	0	0	0	0	0	0	0	0	0	0	0	0	0	0	0	0	0	0	0	0	0	0	NA	0	0	0
ENSMUSG00000099982	0	0	0	NA	0	0	0	0	0	0	0	0	0	0	0	0	NA	0	0	0	0	0	0	0	0	0	0	0	0	0	0	0	0	0	0	0	0	0	0	0	0	0	0	0	0	0	0	0	0	0	0	0	NA	0	0	0
ENSMUSG00000015942	1490	572	53	NA	369	331	678	2	1	1	144	13	5	389	165	494	NA	51	1465	0	468	4	3	432	227	102	81	15	311	10	3	0	96	61	124	13	17	33	46	74	86	5	0	0	65	41	175	23	6	0	7	1	NA	123	0	0
ENSMUSG00000105298	19	1	0	NA	2	3	6	0	0	0	0	0	0	3	5	5	NA	1	21	0	0	0	0	1	3	1	2	0	4	0	0	0	0	1	2	0	0	0	2	1	0	0	0	0	2	0	0	0	0	0	0	0	NA	0	0	0
ENSMUSG00000114540	1	0	0	NA	0	0	0	0	0	0	1	0	0	0	0	1	NA	0	1	0	1	0	0	0	0	0	0	0	0	0	0	0	0	0	0	0	0	0	0	0	0	0	0	0	0	0	0	0	1	0	0	0	NA	0	0	0
ENSMUSG00000028608	1516	480	41	NA	304	225	525	2	8	1	115	5	2	342	182	369	NA	60	1452	0	478	11	1	333	178	70	57	6	250	3	3	1	51	47	123	12	13	21	37	58	49	2	1	0	34	24	98	11	8	0	5	0	NA	98	1	1
ENSMUSG00000108181	43	9	1	NA	18	12	17	0	1	0	1	0	0	10	8	16	NA	4	67	0	23	0	0	10	12	1	3	0	13	0	0	0	4	1	9	0	0	0	4	6	7	0	0	0	1	1	3	0	1	0	0	0	NA	4	0	0
ENSMUSG00000033237	2819	983	89	NA	809	651	1170	4	15	1	304	24	8	844	484	1129	NA	141	3700	0	1139	11	5	917	585	202	152	18	692	22	18	1	159	130	357	30	39	31	155	156	148	7	0	0	79	69	222	36	15	1	22	0	NA	398	0	1
ENSMUSG00000043953	128	38	2	NA	6	7	18	0	0	0	3	2	0	17	16	33	NA	3	124	0	29	1	0	20	20	6	3	1	10	0	0	0	1	4	5	0	0	0	1	4	6	0	0	0	2	0	0	0	0	0	0	0	NA	6	1	0
ENSMUSG00000100200	2	0	0	NA	0	0	1	0	0	0	0	0	0	0	0	0	NA	0	0	0	0	0	0	0	0	0	0	0	0	0	0	0	0	0	0	0	0	0	0	0	0	0	0	0	0	0	0	1	0	0	0	0	NA	0	0	0
ENSMUSG00000102061	0	0	0	NA	0	0	0	0	0	0	0	0	0	0	0	0	NA	0	0	0	0	0	0	0	0	0	0	0	0	0	0	0	0	0	0	0	0	0	0	0	0	0	0	0	0	0	0	0	0	0	0	0	NA	0	0	0
ENSMUSG00000099503	133	127	7	NA	20	20	32	1	0	0	14	0	1	26	16	64	NA	7	98	0	66	1	0	49	26	11	8	1	37	1	1	0	4	4	13	2	1	1	6	13	2	0	0	1	4	4	4	0	3	0	1	0	NA	36	0	0
ENSMUSG00000101062	25	19	3	NA	3	7	11	0	0	0	6	0	0	8	12	19	NA	1	16	0	5	0	0	9	15	4	2	0	11	0	0	0	6	1	5	0	1	1	4	2	4	0	0	0	2	1	5	0	0	0	0	0	NA	3	0	0
ENSMUSG00000058126	6	2	0	NA	3	1	6	0	0	0	2	0	0	1	0	1	NA	0	10	0	5	0	0	2	1	1	0	0	2	0	0	0	0	0	1	0	0	0	1	0	1	0	0	0	0	0	0	0	0	0	0	0	NA	0	0	0
ENSMUSG00000099925	0	0	0	NA	0	0	0	0	0	0	0	0	0	0	0	0	NA	0	0	0	0	0	0	0	0	0	0	0	0	0	0	0	0	0	0	0	0	0	0	0	0	0	0	0	0	0	0	0	0	0	0	0	NA	0	0	0
ENSMUSG00000101447	276	167	16	NA	72	62	126	0	2	1	29	5	0	137	110	252	NA	29	303	0	134	1	0	21	24	4	3	0	21	0	1	0	4	5	6	0	2	0	8	10	6	0	0	0	8	1	16	3	5	0	1	0	NA	70	2	1
ENSMUSG00000101921	3	0	0	NA	0	0	1	0	0	0	0	0	0	1	0	0	NA	0	10	0	2	0	0	0	0	0	0	0	0	0	0	0	0	0	0	0	0	0	0	0	0	0	0	0	0	0	0	0	0	0	0	0	NA	0	0	0
ENSMUSG00000046167	814	349	25	NA	159	178	278	0	4	0	70	2	0	279	164	364	NA	42	936	0	222	8	0	143	141	31	39	8	131	4	4	0	56	32	29	10	13	8	36	45	135	4	1	1	10	10	35	4	4	1	3	0	NA	102	0	0
ENSMUSG00000110863	559	191	21	NA	136	104	205	1	3	0	42	2	1	130	88	188	NA	21	526	0	159	2	0	123	68	31	20	3	78	3	1	0	33	21	55	4	9	5	21	16	22	2	0	0	8	15	42	7	1	2	1	0	NA	51	1	0
ENSMUSG00000111253	48	20	0	NA	8	12	22	0	0	0	8	2	0	18	11	40	NA	3	53	0	16	0	0	27	22	4	2	0	10	0	0	0	10	4	7	0	2	1	3	5	5	1	0	0	2	2	1	2	2	0	0	0	NA	19	0	0
ENSMUSG00000024827	2710	1171	118	NA	558	552	942	2	5	1	283	19	7	768	548	1127	NA	144	3394	0	854	6	1	562	327	290	183	38	678	13	8	5	113	62	252	17	26	38	91	152	113	6	0	1	26	30	144	23	21	0	8	1	NA	405	2	2
ENSMUSG00000108352	0	0	0	NA	1	0	0	0	0	0	0	0	0	0	0	1	NA	0	0	0	0	0	0	0	0	0	0	0	0	0	0	0	0	0	0	0	0	0	0	0	0	0	0	0	0	0	0	0	0	0	0	0	NA	0	0	0
ENSMUSG00000107167	56	14	2	NA	8	5	15	0	0	0	8	0	0	8	3	12	NA	2	37	0	11	0	0	8	3	1	0	0	8	0	0	0	1	1	1	0	0	0	1	1	1	0	0	0	0	1	1	0	0	0	1	0	NA	4	0	0
ENSMUSG00000087779	3	2	0	NA	0	2	1	0	0	0	0	0	0	0	0	2	NA	1	3	0	1	0	0	2	1	1	0	0	1	0	0	0	1	0	0	0	0	0	0	0	1	0	0	0	0	0	0	0	0	0	0	0	NA	0	0	0
ENSMUSG00000043859	5	2	0	NA	1	3	2	0	1	0	1	0	0	2	0	2	NA	0	4	0	2	0	0	0	0	0	0	0	0	0	0	0	1	0	0	0	0	0	0	0	0	0	0	0	0	0	0	0	0	0	0	0	NA	0	0	0
ENSMUSG00000095734	1	0	0	NA	0	0	0	0	0	0	0	0	0	1	0	1	NA	0	0	0	0	0	0	1	0	0	0	0	1	0	0	0	0	0	0	0	0	0	0	0	0	0	0	0	0	0	0	0	0	0	0	0	NA	0	0	0
ENSMUSG00000077082	0	1	0	NA	1	1	1	0	0	0	0	0	0	0	1	1	NA	2	4	0	0	0	0	0	0	0	0	0	0	0	0	0	1	0	0	0	0	0	0	0	0	0	0	0	1	0	2	1	0	0	0	0	NA	0	0	0
ENSMUSG00000088972	2	0	0	NA	0	0	1	0	0	0	0	0	0	0	0	0	NA	0	5	0	0	0	0	0	0	0	0	0	1	0	1	0	0	1	1	0	0	1	0	0	0	0	0	0	0	0	0	0	0	0	0	0	NA	4	0	0
ENSMUSG00000088975	0	0	0	NA	1	0	1	0	0	0	0	0	0	0	2	1	NA	0	5	0	2	0	0	1	0	0	0	0	0	0	0	0	0	0	0	0	0	0	0	0	0	0	0	0	0	0	0	0	0	0	0	0	NA	0	0	0
ENSMUSG00000088970	1	0	0	NA	0	0	0	0	0	0	0	0	0	1	0	0	NA	0	3	0	0	0	0	0	0	0	0	0	0	0	0	0	0	0	0	0	0	0	0	0	0	0	0	0	0	0	0	0	0	0	0	0	NA	0	0	0
ENSMUSG00000088973	3	2	0	NA	1	0	0	0	0	0	0	0	0	0	0	0	NA	0	3	0	2	0	0	0	0	0	0	0	0	0	0	0	0	0	1	0	0	0	0	2	1	0	0	0	0	0	0	0	0	0	0	0	NA	1	0	0
ENSMUSG00000103510	213	140	16	NA	28	41	76	0	0	1	13	1	0	55	57	151	NA	14	263	0	117	0	1	18	16	2	7	0	18	3	0	1	10	5	20	3	1	4	12	8	9	0	0	0	1	3	12	2	0	0	0	0	NA	15	0	0
ENSMUSG00000027597	904	265	29	NA	152	168	325	2	1	2	64	4	0	220	126	310	NA	33	824	0	231	1	0	250	113	47	41	8	189	3	2	1	58	29	61	8	11	14	32	42	32	8	0	0	24	16	89	11	4	1	3	0	NA	93	0	0
ENSMUSG00000077629	5	0	0	NA	1	0	1	0	0	0	1	0	0	0	0	3	NA	0	2	0	1	0	0	0	1	0	0	0	1	0	0	0	0	0	1	0	0	0	0	0	0	0	0	0	0	0	1	0	0	0	0	0	NA	0	0	0
ENSMUSG00000077628	1	1	0	NA	0	1	2	0	0	0	0	0	0	1	0	0	NA	1	2	0	2	0	0	0	0	0	0	1	0	0	0	0	0	0	1	0	0	0	0	0	0	0	0	0	0	0	1	0	0	0	0	0	NA	0	0	0
ENSMUSG00000107063	5	3	1	NA	2	1	1	0	0	0	3	0	0	3	1	4	NA	3	12	0	6	0	0	4	4	1	0	0	4	0	0	0	1	5	1	0	0	0	0	2	1	0	0	0	0	1	2	0	0	0	0	0	NA	2	0	0
ENSMUSG00000100376	0	0	0	NA	0	0	1	0	0	0	0	0	0	0	0	0	NA	0	0	0	0	0	0	0	0	0	0	0	0	0	0	0	0	0	0	0	0	0	0	0	0	0	0	0	0	0	0	0	0	0	0	0	NA	0	0	0
ENSMUSG00000093904	1296	468	49	NA	234	216	360	3	4	1	102	4	3	285	200	418	NA	46	1171	0	372	5	1	291	174	75	53	14	209	4	2	1	39	34	96	5	9	15	25	42	43	2	0	0	27	23	86	7	5	0	6	0	NA	116	0	0
ENSMUSG00000022427	326	124	16	NA	69	71	117	1	0	0	29	3	0	101	46	113	NA	18	392	0	113	1	0	94	46	20	8	4	58	2	2	1	16	13	29	5	3	4	6	15	20	0	0	0	9	10	27	10	1	0	2	1	NA	41	0	0
ENSMUSG00000083336	2	0	0	NA	0	0	0	0	0	0	0	0	0	0	0	0	NA	0	2	0	2	0	0	0	1	0	0	0	1	0	0	0	1	0	0	0	0	0	0	0	0	0	0	0	0	0	0	0	0	0	0	0	NA	0	0	0
ENSMUSG00000100551	5	2	0	NA	0	0	0	0	0	0	0	0	0	2	0	0	NA	0	3	0	0	0	0	0	1	0	0	0	0	0	0	0	0	0	0	0	0	0	0	0	0	0	0	0	0	0	0	0	0	0	0	0	NA	0	0	0
ENSMUSG00000029811	436	181	18	NA	146	82	214	0	1	0	36	1	0	79	83	151	NA	16	233	0	74	0	0	21	21	6	9	2	27	2	2	0	4	8	13	1	1	3	10	12	11	1	0	0	2	4	11	1	1	2	1	0	NA	62	0	0
ENSMUSG00000019326	40	11	1	NA	34	29	49	1	0	0	11	0	1	34	23	32	NA	3	54	0	12	1	0	30	16	7	3	1	25	1	0	0	10	6	34	6	2	3	9	16	7	0	0	0	7	2	14	0	0	0	0	0	NA	14	0	0
ENSMUSG00000078651	77	24	3	NA	21	10	20	0	1	0	9	3	0	25	14	40	NA	3	105	0	23	0	0	10	10	7	4	0	11	0	0	1	8	4	9	0	2	0	4	5	4	0	0	0	3	0	5	0	1	0	0	0	NA	18	0	0
ENSMUSG00000052563	107	52	5	NA	60	58	113	0	0	0	22	0	0	64	33	59	NA	10	132	0	39	0	0	97	54	15	17	2	45	2	2	0	4	5	17	2	3	2	6	11	8	0	0	0	8	12	36	6	0	0	0	0	NA	13	0	0
ENSMUSG00000084273	1	0	0	NA	0	0	0	0	0	0	0	0	0	1	0	0	NA	0	3	0	0	0	0	0	0	0	0	0	0	0	0	0	0	0	1	0	0	0	0	0	0	0	0	0	0	0	0	0	0	0	0	0	NA	0	0	0
ENSMUSG00000085690	28	12	2	NA	6	1	10	0	0	0	3	0	0	9	6	9	NA	1	25	0	16	0	0	2	4	0	0	0	2	1	0	0	0	0	3	0	0	1	0	0	0	0	0	0	0	1	1	0	0	0	1	0	NA	5	0	0
ENSMUSG00000094566	0	0	0	NA	0	0	0	0	0	0	0	0	0	0	0	0	NA	0	0	0	0	0	0	1	0	0	0	0	0	0	0	0	0	0	0	0	0	0	0	0	0	0	0	0	0	0	0	0	0	0	0	0	NA	0	0	0
ENSMUSG00000096363	0	0	0	NA	0	0	0	0	0	0	0	0	0	0	0	0	NA	0	0	0	0	0	0	0	0	0	0	0	0	0	0	0	0	0	0	0	0	0	0	0	0	0	0	0	0	0	0	0	0	0	0	0	NA	0	0	0
ENSMUSG00000096745	2	3	0	NA	0	0	1	0	0	0	0	0	0	2	1	3	NA	0	3	0	1	0	0	1	0	0	0	0	0	0	0	0	0	0	1	0	0	0	1	0	0	0	0	0	1	0	1	0	0	0	0	0	NA	0	0	0
ENSMUSG00000093924	2	0	0	NA	1	0	1	0	0	0	0	0	0	0	0	0	NA	0	1	0	1	0	0	0	0	0	0	0	0	0	0	0	0	0	0	0	0	0	0	0	0	0	0	0	0	0	0	0	0	0	0	0	NA	0	0	0
ENSMUSG00000095605	0	0	0	NA	0	0	0	0	0	0	0	0	0	0	0	0	NA	0	0	0	0	0	0	0	0	0	0	0	0	0	0	0	0	0	0	0	0	0	0	0	0	0	0	0	0	0	0	0	0	0	0	0	NA	0	0	0
ENSMUSG00000094005	0	0	0	NA	0	0	0	0	0	0	0	0	0	0	0	0	NA	0	0	0	0	0	0	0	0	0	0	0	0	0	0	0	0	0	0	0	0	0	0	0	0	0	0	0	0	0	0	0	0	0	0	0	NA	0	0	0
ENSMUSG00000094278	0	0	0	NA	0	0	1	0	0	0	0	0	0	0	0	0	NA	0	0	0	0	0	0	0	0	0	0	0	0	0	0	0	0	0	0	0	0	0	0	0	0	0	0	0	0	0	0	0	0	0	0	0	NA	0	0	0
ENSMUSG00000095680	0	0	0	NA	0	0	0	0	0	0	0	0	0	0	0	0	NA	0	0	0	0	0	0	0	0	0	0	0	0	0	0	0	0	0	0	0	0	0	0	0	0	0	0	0	0	0	0	0	0	0	0	0	NA	0	0	0
ENSMUSG00000009900	205	89	6	NA	66	93	130	1	0	0	31	2	1	71	44	105	NA	10	372	0	106	0	0	43	33	17	10	0	42	0	1	0	17	11	57	4	1	0	15	24	19	2	0	0	9	9	16	2	0	0	1	0	NA	44	1	0
ENSMUSG00000042684	622	273	33	NA	144	141	319	3	2	0	52	6	0	221	153	206	NA	55	1023	0	439	4	0	149	119	45	55	9	323	5	3	0	32	30	73	12	9	14	14	53	46	3	0	0	9	16	67	10	5	0	3	0	NA	70	0	0
ENSMUSG00000097321	3658	1078	104	NA	489	440	899	6	6	0	252	12	6	452	304	726	NA	111	3031	0	807	11	0	493	282	170	121	16	430	14	3	0	129	97	169	42	32	35	77	149	96	8	0	0	61	31	175	25	10	0	12	2	NA	290	0	2
ENSMUSG00000002504	312	82	6	NA	60	36	80	0	0	0	23	0	1	44	27	47	NA	17	247	0	57	0	0	108	77	25	19	2	55	1	1	0	23	13	17	7	4	2	9	3	21	0	0	0	10	9	27	4	0	0	0	0	NA	4	0	0
ENSMUSG00000020733	224	68	3	NA	36	42	86	0	0	0	21	0	0	66	31	117	NA	7	192	0	70	1	0	74	39	13	6	0	41	0	0	0	7	10	31	3	8	2	4	15	10	2	0	0	2	4	22	10	2	0	4	0	NA	38	0	0
ENSMUSG00000044034	40	13	2	NA	5	7	13	0	0	0	7	0	0	9	6	14	NA	1	35	0	10	0	0	18	5	3	3	0	9	0	0	0	2	2	3	0	1	0	2	1	3	0	0	0	1	0	4	3	0	0	0	0	NA	3	0	0
ENSMUSG00000029819	58	19	0	NA	13	13	29	1	0	0	4	0	0	31	21	28	NA	6	69	0	29	0	0	95	77	33	36	3	150	3	0	0	25	19	354	6	10	3	59	77	55	5	0	0	3	0	5	1	0	0	0	0	NA	7	0	0
ENSMUSG00000092124	1265	362	37	NA	254	208	473	2	4	0	84	4	1	304	182	369	NA	79	1317	2	464	1	0	291	215	49	53	6	200	7	1	2	49	31	74	14	11	15	28	37	43	3	1	0	22	17	66	10	7	1	6	1	NA	98	1	1
ENSMUSG00000071230	52	7	1	NA	9	8	6	0	0	0	2	0	0	9	3	13	NA	2	26	0	9	0	0	8	2	1	1	1	6	0	0	0	0	4	4	0	0	0	0	1	1	0	0	0	0	1	2	0	0	0	0	0	NA	2	0	0
ENSMUSG00000073804	18	6	0	NA	3	5	11	0	1	0	3	0	0	5	6	18	NA	2	15	0	6	0	0	14	9	3	4	0	16	0	0	0	0	3	5	0	1	0	1	3	4	0	0	0	0	1	3	0	1	0	1	0	NA	9	1	0
ENSMUSG00000101196	4	2	0	NA	0	0	1	0	0	0	0	0	0	1	0	1	NA	0	7	0	1	0	0	0	0	0	0	0	1	0	0	0	0	0	1	0	0	0	0	0	0	0	0	0	0	1	0	0	0	0	0	0	NA	0	0	0
ENSMUSG00000112413	4	2	0	NA	1	2	0	0	0	0	0	0	0	3	3	4	NA	1	12	0	1	0	0	1	0	0	0	0	0	0	0	0	0	0	0	0	0	0	1	0	0	0	0	0	0	0	1	0	0	0	0	0	NA	3	0	0
ENSMUSG00000094427	5	1	0	NA	0	0	0	0	0	0	0	0	0	0	0	1	NA	0	1	0	0	0	0	0	0	0	0	0	0	0	0	0	0	0	0	0	0	0	0	0	0	0	0	0	0	0	0	0	0	0	0	0	NA	0	0	0
ENSMUSG00000043483	214	108	7	NA	38	36	98	1	2	0	26	3	0	96	76	124	NA	17	258	0	64	3	0	6	12	2	4	0	8	0	1	0	0	0	1	0	1	0	0	1	2	0	0	0	2	3	4	0	1	0	0	0	NA	26	0	0
ENSMUSG00000112287	10	5	1	NA	2	3	3	0	0	0	1	0	0	0	3	5	NA	0	21	0	4	0	0	25	7	1	2	0	10	1	0	0	6	2	4	2	1	1	5	2	4	0	0	0	1	0	0	0	0	0	0	0	NA	6	0	0
ENSMUSG00000112741	14	7	0	NA	3	1	6	0	0	0	2	0	0	3	1	7	NA	2	10	0	7	0	0	29	15	2	5	1	15	0	0	0	8	4	16	1	0	1	6	4	10	1	0	0	0	0	5	1	0	0	0	0	NA	2	0	0
ENSMUSG00000111428	1	0	0	NA	2	0	0	0	0	0	0	0	0	0	1	1	NA	0	4	0	0	0	0	0	0	0	0	0	0	0	0	0	0	0	1	0	0	0	0	0	0	0	0	0	0	0	0	0	0	0	1	0	NA	0	0	0
ENSMUSG00000112243	5	3	0	NA	1	1	0	0	0	0	1	0	0	1	0	3	NA	0	5	0	0	0	0	4	7	0	1	0	5	0	0	0	0	0	0	2	0	1	2	4	5	0	0	0	0	0	3	0	0	0	1	0	NA	2	0	0
ENSMUSG00000062963	803	261	28	NA	163	104	263	2	2	0	72	5	1	189	132	266	NA	29	777	0	230	1	4	215	139	59	35	6	137	9	2	1	51	32	81	16	7	17	22	47	33	5	0	0	21	16	58	5	6	0	2	1	NA	75	1	0
ENSMUSG00000112661	4	2	1	NA	0	0	1	0	0	0	0	0	0	1	1	1	NA	2	10	0	1	0	0	0	0	1	1	1	2	0	0	0	1	0	0	0	0	0	0	1	0	0	0	0	0	0	0	0	0	0	0	0	NA	0	0	0
ENSMUSG00000084944	16	10	1	NA	0	0	3	0	0	0	1	0	0	2	1	6	NA	3	13	0	8	0	0	0	1	0	1	0	0	0	0	0	1	0	0	1	0	0	0	1	1	0	0	0	0	0	2	0	0	0	0	0	NA	2	0	0
ENSMUSG00000094869	0	0	0	NA	0	0	0	0	0	0	0	0	0	0	0	0	NA	0	0	0	0	0	0	0	0	0	0	0	0	0	0	0	0	0	0	0	0	0	0	0	0	0	0	0	0	0	0	0	0	0	0	0	NA	0	0	0
ENSMUSG00000110176	992	215	12	NA	98	89	133	2	1	0	72	6	3	223	157	311	NA	40	1229	0	452	1	0	93	81	26	22	5	69	2	0	0	47	48	111	7	6	5	33	49	33	0	1	0	7	16	21	3	1	0	3	0	NA	123	0	0
ENSMUSG00000109579	54	28	0	NA	7	3	15	0	0	0	6	0	0	10	13	26	NA	8	75	0	32	0	0	54	54	25	22	3	54	1	0	0	1	2	4	1	1	0	3	8	5	0	0	0	1	2	4	2	0	0	0	0	NA	7	0	0
ENSMUSG00000032688	931	332	31	NA	167	194	347	5	1	0	107	13	1	270	166	396	NA	40	1129	0	382	1	0	270	184	49	53	4	228	8	7	0	36	32	119	13	13	14	39	67	45	5	0	0	30	22	82	11	5	0	3	1	NA	123	0	0
ENSMUSG00000042581	10400	3990	330	NA	4254	3713	7386	25	48	2	1660	55	28	3365	2545	4448	NA	768	8983	0	3315	33	6	1989	1873	788	883	136	3000	62	47	12	708	315	1284	215	134	340	561	897	564	28	6	3	113	112	345	38	83	9	76	1	NA	1313	1	8
ENSMUSG00000094965	0	0	0	NA	0	0	0	0	0	0	0	0	0	0	0	0	NA	0	0	0	0	0	0	0	0	0	0	0	0	0	0	0	0	0	0	0	0	0	0	0	0	0	0	0	0	0	0	0	0	0	0	0	NA	0	0	0
ENSMUSG00000032625	9765	6254	556	NA	635	543	1176	5	10	5	402	41	7	1159	1159	3393	NA	473	9067	1	5514	50	9	2927	1426	394	358	74	2387	38	31	15	396	449	713	171	98	180	263	425	412	24	10	1	34	46	186	15	49	4	40	2	NA	798	2	5
ENSMUSG00000093203	1	2	0	NA	0	0	0	0	0	0	0	0	0	1	1	1	NA	0	2	0	1	0	0	2	2	2	0	0	0	0	0	0	0	0	0	0	0	0	0	0	0	0	0	0	0	0	0	0	0	0	0	0	NA	0	0	0
ENSMUSG00000109607	7	1	0	NA	0	0	5	0	0	0	0	0	0	3	2	3	NA	0	14	0	9	0	0	7	3	0	0	0	0	0	0	0	1	2	2	1	0	1	2	1	0	0	0	0	0	0	1	1	0	0	0	0	NA	0	0	0
ENSMUSG00000093206	8	3	0	NA	2	0	3	0	0	0	0	0	0	3	2	6	NA	2	13	0	4	0	0	0	2	0	0	0	4	0	0	0	1	0	0	0	0	0	0	0	0	0	0	0	1	0	0	0	0	0	0	0	NA	0	0	0
ENSMUSG00000114057	46	29	2	NA	3	4	10	0	0	0	3	0	0	8	15	13	NA	1	57	0	21	0	0	5	8	1	0	0	3	0	0	0	1	1	4	0	0	0	0	2	0	0	0	0	0	0	2	0	0	0	0	0	NA	1	0	0
ENSMUSG00000094968	9	0	0	NA	0	0	0	0	0	0	0	0	0	0	0	0	NA	0	0	0	1	0	0	0	0	0	0	0	0	0	0	0	0	0	0	0	0	0	0	0	0	0	0	0	0	0	0	0	0	0	0	0	NA	0	0	0
ENSMUSG00000081603	2	0	0	NA	0	1	0	0	0	0	1	0	0	1	0	1	NA	0	1	0	0	0	0	0	0	0	0	0	0	0	0	0	0	0	0	0	0	0	0	0	0	0	0	0	0	0	0	0	0	0	0	0	NA	0	0	0
ENSMUSG00000081442	3	0	0	NA	0	1	2	0	0	0	0	0	0	0	0	2	NA	0	8	0	5	0	0	0	0	1	0	1	0	0	0	0	0	0	0	0	0	0	0	0	0	0	0	0	0	0	0	0	0	0	0	0	NA	0	0	0
ENSMUSG00000034402	18135	7002	531	NA	1621	1126	2156	10	12	3	486	38	6	1117	1262	4393	NA	395	9787	0	2717	28	5	1663	876	254	210	45	1000	17	22	2	114	126	253	31	41	56	119	201	155	7	1	1	229	172	568	61	41	7	33	5	NA	944	5	5
ENSMUSG00000035355	3003	665	60	NA	600	524	821	2	5	2	142	6	2	713	335	563	NA	79	2939	0	848	8	0	126	84	52	20	4	178	15	6	2	17	15	40	6	1	5	16	31	34	2	0	0	17	25	69	10	9	0	4	4	NA	124	0	4
ENSMUSG00000059742	28645	10509	874	NA	5651	4685	9103	32	46	5	2279	140	27	5524	4490	9612	NA	1211	29128	2	10711	91	20	4828	2894	336	544	53	1454	32	60	16	392	291	1711	101	106	104	494	752	503	30	8	5	325	268	1055	127	145	10	129	4	NA	3112	13	19
ENSMUSG00000001901	1098	394	42	NA	325	269	544	3	6	0	143	4	1	319	199	429	NA	49	1187	0	391	3	1	308	158	62	47	13	170	7	5	1	57	46	108	20	11	12	32	51	27	1	0	0	70	26	117	16	7	0	7	3	NA	170	0	0
ENSMUSG00000058248	33602	11456	996	NA	5242	4243	9470	19	54	5	1967	67	26	8035	4702	9682	NA	1301	30686	2	8844	76	13	3527	2205	399	493	95	1548	27	45	14	553	502	1394	135	158	123	462	657	834	48	5	1	440	309	1129	175	75	15	89	3	NA	1516	7	4
ENSMUSG00000037579	1569	498	36	NA	335	319	547	2	3	0	129	6	1	373	203	457	NA	53	1478	1	405	4	1	85	43	35	20	3	73	1	3	3	58	27	90	5	6	3	23	27	16	2	0	0	48	41	109	18	3	0	6	1	NA	171	0	0
ENSMUSG00000038319	1256	456	37	NA	242	185	402	0	1	0	105	0	2	331	214	496	NA	46	1334	0	412	3	0	558	403	72	61	11	268	3	12	2	129	124	155	26	34	24	66	73	145	1	0	1	23	36	146	15	8	1	6	0	NA	154	0	1
ENSMUSG00000110540	31	13	1	NA	1	5	12	0	0	0	1	0	0	7	5	6	NA	0	24	0	10	0	0	4	2	1	1	3	3	1	0	0	4	2	2	2	1	1	0	3	1	0	0	0	1	0	1	0	0	0	0	0	NA	4	0	0
ENSMUSG00000115542	257	68	5	NA	91	87	217	1	3	0	23	1	0	48	63	74	NA	28	337	0	133	0	0	16	17	5	10	2	11	0	0	0	5	0	4	1	0	1	2	8	4	0	0	1	6	4	9	0	0	0	1	0	NA	20	0	0
ENSMUSG00000035580	7217	2377	196	NA	583	493	1104	2	4	0	251	7	5	509	508	1441	NA	149	3707	0	1413	17	4	356	294	97	124	16	321	10	3	4	152	70	245	39	30	19	78	102	99	4	0	2	23	27	98	8	20	1	14	0	NA	265	0	2
ENSMUSG00000054737	566	190	21	NA	120	102	222	3	3	0	50	2	1	146	98	132	NA	26	543	0	222	1	0	78	55	14	13	0	55	2	0	2	17	13	53	2	5	5	11	19	10	0	0	0	11	10	32	7	1	0	4	2	NA	51	0	0
ENSMUSG00000082127	0	0	0	NA	0	1	0	0	0	0	0	0	0	0	0	1	NA	0	2	0	0	0	0	0	0	0	0	0	0	0	0	0	0	0	0	0	0	0	0	0	0	0	0	0	1	0	0	0	0	0	0	0	NA	0	0	0
ENSMUSG00000081065	7	4	0	NA	1	1	0	0	0	0	1	0	0	3	1	2	NA	0	5	0	2	0	0	3	1	0	1	0	0	0	0	0	0	0	0	0	0	0	0	2	0	0	0	0	0	0	1	0	0	0	0	0	NA	1	0	0
ENSMUSG00000087702	44	27	2	NA	8	6	14	1	0	0	1	0	0	11	12	13	NA	5	56	0	27	1	0	9	8	1	2	1	4	0	0	0	0	0	6	0	0	1	2	2	1	0	0	0	0	0	5	0	0	0	0	0	NA	5	0	0
ENSMUSG00000081236	4	4	1	NA	0	1	4	0	0	0	1	0	0	1	1	3	NA	0	13	0	3	0	0	2	1	2	0	0	0	0	0	0	0	0	0	0	0	0	0	0	2	0	0	0	0	0	0	0	0	0	0	0	NA	1	0	0
ENSMUSG00000111883	290	69	4	NA	27	15	31	0	0	0	4	2	0	22	26	34	NA	8	148	0	66	2	0	9	10	10	6	0	11	1	0	0	4	1	8	0	3	0	1	2	4	0	0	0	0	0	14	2	1	0	0	0	NA	20	0	0
ENSMUSG00000085975	230	89	7	NA	9	18	30	0	0	0	9	1	0	31	34	49	NA	10	212	0	93	2	0	29	24	5	11	1	12	0	1	0	9	4	14	6	1	4	5	10	5	0	0	0	2	3	5	2	0	0	0	0	NA	10	0	0
ENSMUSG00000086196	433	199	11	NA	71	68	148	2	1	0	46	3	1	118	122	330	NA	33	334	0	123	1	0	44	31	35	29	6	74	3	2	0	6	5	31	4	4	6	17	25	10	1	1	0	11	6	10	2	0	0	6	1	NA	87	1	0
ENSMUSG00000112202	37	17	0	NA	7	8	17	0	0	0	4	0	0	8	13	20	NA	0	45	0	24	0	0	3	4	5	2	0	15	0	0	0	1	0	7	0	0	3	2	5	1	0	0	0	2	1	0	1	0	0	0	0	NA	6	0	0
ENSMUSG00000102826	0	0	0	NA	0	0	0	0	0	0	0	0	0	0	0	0	NA	0	0	0	0	0	0	0	0	0	0	0	0	0	0	0	0	0	0	0	0	0	0	0	0	0	0	0	0	0	0	0	0	0	0	0	NA	0	0	0
ENSMUSG00000057722	1044	469	40	NA	88	95	168	0	0	0	48	2	0	196	167	208	NA	48	1063	0	528	1	2	145	102	21	26	6	93	2	2	0	10	9	43	3	3	3	12	25	17	0	0	0	12	4	14	3	3	0	4	0	NA	66	0	0
ENSMUSG00000079049	139	36	3	NA	12	11	24	0	1	0	8	0	0	17	15	37	NA	1	64	0	17	0	0	30	40	6	4	3	17	0	1	0	2	1	43	0	0	1	9	13	6	0	0	0	0	0	4	0	0	0	0	0	NA	9	0	0
ENSMUSG00000083334	2	5	0	NA	0	1	5	0	0	0	1	0	0	0	0	2	NA	0	5	0	1	0	0	2	1	0	0	0	1	0	0	0	0	0	0	0	0	0	0	0	0	0	0	0	0	0	2	0	0	0	0	0	NA	2	0	0
ENSMUSG00000084104	1	2	0	NA	0	0	3	0	0	0	0	0	0	0	1	1	NA	0	1	0	1	0	0	0	1	0	0	0	1	0	0	0	1	0	0	0	0	0	0	3	0	0	0	0	1	0	0	0	0	0	0	0	NA	0	0	0
ENSMUSG00000101790	0	0	0	NA	0	0	0	0	0	0	0	0	0	0	0	0	NA	0	0	0	0	0	0	0	0	0	0	0	0	0	0	0	0	0	0	0	0	0	0	0	0	0	0	0	0	0	0	0	0	0	0	0	NA	0	0	0
ENSMUSG00000100521	0	0	0	NA	0	0	0	0	0	0	0	0	0	0	0	0	NA	0	0	0	0	0	0	0	0	0	0	0	0	0	0	0	0	0	0	0	0	0	0	0	0	0	0	0	0	0	0	0	0	0	0	0	NA	0	0	0
ENSMUSG00000112565	1	0	0	NA	0	0	0	0	0	0	0	0	0	1	0	0	NA	0	1	0	0	0	0	0	0	0	0	0	0	0	0	0	0	0	0	0	0	0	0	0	0	0	0	0	0	0	0	0	0	0	0	0	NA	0	0	0
ENSMUSG00000112562	4	1	0	NA	1	0	2	0	0	0	0	0	0	0	3	0	NA	0	6	0	2	0	0	1	1	0	0	0	0	0	0	0	0	0	0	0	0	0	0	0	0	0	0	0	0	0	0	0	0	0	0	0	NA	1	0	0
ENSMUSG00000112268	0	0	0	NA	0	0	0	0	0	0	0	0	0	0	0	0	NA	0	1	0	0	0	0	0	0	0	0	0	0	0	0	0	0	0	0	0	0	0	0	0	0	0	0	0	0	0	0	0	0	0	0	0	NA	0	0	0
ENSMUSG00000112207	4	3	0	NA	2	0	1	0	0	0	0	0	0	1	1	0	NA	1	6	0	1	0	0	0	0	0	0	0	0	0	0	0	1	0	0	0	0	0	0	0	0	0	0	0	0	0	1	0	0	0	0	0	NA	0	0	1
ENSMUSG00000112359	3	1	0	NA	0	1	1	0	0	0	0	0	0	0	0	2	NA	0	7	0	2	0	0	2	1	0	0	0	1	0	0	0	0	1	0	0	0	0	1	0	0	0	0	0	0	0	0	0	0	0	0	0	NA	0	0	0
ENSMUSG00000112325	2	0	0	NA	1	0	0	0	0	0	0	0	0	0	1	2	NA	0	7	0	0	0	0	3	1	0	0	0	0	0	0	0	1	0	0	0	0	0	0	0	0	0	0	0	0	0	0	0	0	0	0	0	NA	0	0	0
ENSMUSG00000100768	4	0	0	NA	1	2	2	0	0	0	0	0	0	3	1	4	NA	0	7	0	1	0	0	1	0	0	0	0	0	0	0	0	0	0	0	0	0	0	0	1	0	0	0	0	0	0	1	0	0	0	0	0	NA	0	0	0
ENSMUSG00000066116	4	1	0	NA	0	1	1	0	0	0	0	0	0	0	0	0	NA	0	2	0	0	0	0	0	0	0	0	0	0	0	0	0	0	0	0	0	0	0	1	0	0	0	0	0	0	0	0	0	0	0	0	0	NA	0	0	0
ENSMUSG00000112078	0	0	0	NA	0	0	0	0	0	0	0	0	0	0	1	1	NA	0	1	0	0	0	0	0	1	0	0	0	0	0	0	0	0	0	0	0	0	0	0	0	0	0	0	0	0	0	0	0	0	0	0	0	NA	0	0	0
ENSMUSG00000112010	14	9	0	NA	2	1	3	0	0	0	1	0	0	6	1	8	NA	2	38	0	11	0	0	3	4	0	1	0	2	0	0	0	0	1	2	0	1	0	0	0	0	0	0	0	0	0	0	1	0	0	0	0	NA	0	0	0
ENSMUSG00000030946	2389	748	73	NA	740	666	990	2	6	0	253	12	2	457	281	644	NA	67	1545	0	361	6	0	545	333	89	80	7	268	6	2	3	136	132	143	23	25	19	57	67	119	7	0	1	78	90	243	25	16	1	11	0	NA	306	1	1
ENSMUSG00000081782	16	1	0	NA	3	3	5	0	0	0	1	0	0	2	1	4	NA	0	11	0	3	0	0	4	1	0	0	0	2	0	0	0	1	1	0	0	0	0	0	0	1	0	0	0	0	0	0	0	0	0	0	0	NA	2	0	0
ENSMUSG00000024526	602	211	17	NA	160	143	398	3	4	0	74	4	1	178	117	257	NA	29	479	0	161	0	1	143	95	22	28	6	96	1	3	0	76	27	115	16	17	8	22	31	21	0	0	0	18	8	40	6	7	1	4	1	NA	84	0	0
ENSMUSG00000081331	0	0	0	NA	0	0	0	0	0	0	0	0	0	0	0	0	NA	0	0	0	0	0	0	0	0	0	0	0	0	0	0	0	0	0	0	0	0	0	0	0	0	0	0	0	0	0	1	0	0	0	0	0	NA	0	0	0
ENSMUSG00000105023	111	58	4	NA	8	16	18	0	0	0	7	0	0	48	42	90	NA	10	108	0	70	0	0	48	38	18	16	4	41	1	0	1	34	15	18	9	3	3	5	14	10	0	0	0	1	2	6	1	1	0	0	0	NA	19	0	0
ENSMUSG00000035296	1198	326	26	NA	217	179	391	2	1	0	94	4	2	328	211	385	NA	60	1280	0	352	4	1	116	78	24	30	3	82	2	0	1	57	21	32	3	6	1	6	17	16	1	0	0	8	7	35	4	3	0	4	0	NA	105	0	2
ENSMUSG00000104682	62	15	3	NA	11	14	17	0	0	0	5	1	0	11	5	32	NA	3	44	0	10	0	0	7	8	9	1	0	5	0	0	0	0	1	2	0	0	0	4	0	0	0	0	0	1	0	2	0	0	0	0	0	NA	2	0	0
ENSMUSG00000004631	1629	579	44	NA	274	262	531	2	3	0	157	8	1	423	279	536	NA	83	1753	0	650	12	4	265	172	52	46	10	202	3	6	3	43	42	146	12	11	17	45	71	50	1	1	0	21	23	80	11	6	2	9	0	NA	149	1	0
ENSMUSG00000020354	20122	10649	940	NA	2722	2322	5040	27	37	6	1627	91	33	4976	3664	8110	NA	1241	16221	0	6849	83	11	3129	2516	900	702	116	3379	42	49	10	318	306	1901	90	97	78	529	893	840	38	1	3	477	371	839	113	113	8	112	5	NA	1955	3	11
ENSMUSG00000029156	1152	447	41	NA	245	201	457	1	1	0	87	4	1	356	247	445	NA	54	1331	0	472	1	0	182	138	46	36	9	156	5	4	0	39	35	102	17	15	12	36	63	39	0	0	0	40	26	105	11	6	0	5	0	NA	146	0	0
ENSMUSG00000001508	163	66	3	NA	50	42	69	0	0	0	15	2	0	51	22	61	NA	5	232	0	67	2	0	170	102	10	6	2	55	1	3	0	15	26	36	4	4	1	6	19	10	1	0	0	9	9	37	5	0	0	3	0	NA	21	0	0
ENSMUSG00000084932	448	127	10	NA	84	61	175	0	0	0	31	1	0	98	70	113	NA	16	424	0	166	2	0	39	27	8	21	1	57	0	0	0	16	8	25	0	2	3	5	14	6	1	0	0	5	3	46	3	2	0	1	0	NA	37	0	0
ENSMUSG00000029661	222	87	7	NA	55	29	75	0	1	0	23	2	0	41	50	100	NA	11	244	0	103	1	0	50	25	13	13	2	40	0	1	0	15	12	25	3	3	3	7	6	7	0	0	0	1	3	7	3	0	0	1	0	NA	35	0	0
ENSMUSG00000039539	17285	7214	562	NA	3533	3006	5838	18	38	7	1852	118	31	6173	4194	8499	NA	1210	20603	3	8552	68	16	1496	1612	471	490	58	1389	17	29	11	496	314	1451	84	141	56	529	671	444	39	4	5	232	213	704	110	136	3	74	7	NA	2975	12	15
ENSMUSG00000104428	4	0	0	NA	3	4	4	0	0	0	2	0	0	2	1	2	NA	0	6	0	2	0	0	1	2	0	1	0	0	0	0	0	0	0	0	0	0	0	0	0	0	0	0	0	0	0	1	0	0	0	0	0	NA	0	0	0
ENSMUSG00000001506	525	234	24	NA	122	98	171	0	1	0	49	4	0	162	84	191	NA	24	834	0	270	4	0	87	51	15	12	0	53	1	1	0	26	11	58	1	3	3	19	29	15	0	0	0	15	5	17	2	4	0	1	0	NA	67	0	2
ENSMUSG00000104171	4	0	0	NA	1	0	4	0	0	0	1	0	0	0	1	3	NA	0	3	0	1	0	0	0	1	0	0	0	0	0	0	0	0	0	0	0	0	0	0	0	0	0	0	0	1	0	0	0	0	0	0	0	NA	0	0	0
ENSMUSG00000093416	196	83	4	NA	15	13	41	0	1	0	9	3	0	38	48	81	NA	8	202	0	96	3	0	16	10	4	4	0	19	0	1	0	2	1	5	0	1	1	2	7	2	0	0	0	3	1	8	0	0	0	2	0	NA	10	0	0
ENSMUSG00000111267	11	5	0	NA	1	0	2	0	0	0	1	0	0	3	7	7	NA	1	7	0	7	0	0	17	9	1	0	1	1	0	0	0	0	0	1	0	0	0	2	1	0	0	0	0	1	0	2	0	0	0	0	0	NA	1	0	0
ENSMUSG00000101376	1	1	0	NA	2	0	0	0	0	0	0	0	0	0	0	1	NA	0	3	0	0	0	0	0	1	0	0	0	0	0	0	0	0	0	0	0	0	0	0	0	0	0	0	0	0	0	0	0	0	0	0	0	NA	0	0	0
ENSMUSG00000022791	3736	1171	71	NA	1034	876	1740	8	14	1	333	19	5	1040	577	1219	NA	135	3922	0	1150	9	1	715	464	194	153	26	505	14	5	3	231	167	205	46	59	49	79	121	162	9	3	0	55	44	237	31	14	0	21	1	NA	344	0	1
ENSMUSG00000106445	8	1	0	NA	1	0	3	0	0	0	0	0	0	3	1	5	NA	1	14	0	3	0	0	3	3	0	3	0	1	0	0	0	0	0	2	0	0	0	0	0	0	0	0	0	0	0	0	0	0	0	0	0	NA	1	0	0
ENSMUSG00000099915	0	0	0	NA	0	0	0	0	0	0	0	0	0	0	0	0	NA	0	0	0	0	0	0	0	0	0	0	0	0	0	0	0	0	0	0	0	0	0	0	0	0	0	0	0	0	0	0	0	0	0	0	0	NA	0	0	0
ENSMUSG00000097061	1658	591	40	NA	307	206	441	2	5	0	117	2	2	282	247	460	NA	90	1708	2	680	11	0	313	182	55	44	5	181	4	0	0	39	43	94	13	10	9	42	46	40	1	0	0	20	14	61	5	6	1	10	0	NA	96	1	1
ENSMUSG00000100433	0	0	0	NA	0	0	0	0	0	0	0	0	0	0	0	0	NA	0	0	0	0	0	0	0	0	0	0	0	0	0	0	0	0	0	0	0	0	0	0	0	0	0	0	0	0	0	0	0	0	0	0	0	NA	0	0	0
ENSMUSG00000108800	203	189	17	NA	45	45	63	0	1	0	29	1	0	80	60	136	NA	14	212	1	109	3	0	49	37	20	21	2	49	2	0	0	21	18	13	2	1	3	8	22	15	1	0	0	1	2	6	3	4	0	3	0	NA	59	0	0
ENSMUSG00000028713	41	17	1	NA	61	49	90	0	1	0	17	1	0	22	15	25	NA	9	63	0	12	0	0	14	8	2	4	1	47	1	0	0	3	4	3	2	9	0	2	1	5	0	0	0	8	3	8	1	0	0	1	0	NA	22	0	0
ENSMUSG00000098137	21	12	0	NA	5	5	7	0	0	0	2	0	0	5	3	9	NA	1	17	0	10	0	0	6	1	0	0	0	1	0	0	0	3	1	0	0	0	0	0	1	0	0	0	0	0	0	0	0	0	0	0	0	NA	5	0	0
ENSMUSG00000107396	1031	386	42	NA	248	225	410	1	3	0	78	0	1	228	120	282	NA	33	772	0	238	2	0	62	42	13	21	2	45	0	1	0	31	10	55	5	4	4	13	31	12	1	0	0	5	1	14	4	5	0	2	0	NA	115	1	2
ENSMUSG00000040029	1359	554	53	NA	272	227	510	0	4	1	132	3	2	339	277	616	NA	74	1400	0	540	14	4	432	238	94	66	16	317	6	1	2	84	62	146	14	25	17	50	73	74	1	0	1	44	31	110	7	11	2	8	0	NA	173	1	2
ENSMUSG00000041879	2709	902	68	NA	469	427	813	6	4	0	204	11	5	579	395	801	NA	110	2595	0	785	5	2	341	209	85	84	9	244	4	6	0	77	63	171	20	9	9	51	81	88	4	0	0	55	48	154	23	12	1	10	0	NA	267	0	5
ENSMUSG00000025905	219	33	3	NA	55	25	142	1	2	0	12	2	0	274	146	70	NA	59	181	0	62	0	0	11	18	20	9	3	53	2	0	0	4	5	10	1	1	1	2	6	3	0	0	0	0	2	3	0	1	0	3	0	NA	7	0	0
ENSMUSG00000112836	3	2	1	NA	1	1	4	0	0	0	0	0	0	0	2	1	NA	2	2	0	1	0	0	0	1	0	0	0	0	0	0	0	0	0	0	0	0	0	0	1	0	0	0	0	0	0	0	0	0	0	0	0	NA	1	0	0
ENSMUSG00000112326	64	22	0	NA	27	18	25	1	0	0	13	0	0	13	17	13	NA	4	69	0	17	1	0	44	16	4	1	0	16	1	0	0	6	5	6	1	0	1	3	3	4	0	0	0	2	1	8	1	1	0	0	0	NA	14	0	0
ENSMUSG00000030662	1249	406	33	NA	383	325	680	2	5	0	172	4	5	458	292	520	NA	74	1768	0	562	6	1	379	249	119	68	8	267	3	7	1	71	46	167	15	13	15	42	79	69	0	2	1	33	26	119	28	8	0	8	0	NA	190	1	2
ENSMUSG00000110015	72	72	3	NA	10	6	14	0	0	0	4	0	0	42	29	64	NA	10	146	0	90	3	0	15	12	3	3	1	11	0	0	0	3	5	2	1	2	0	2	0	2	0	0	0	0	0	2	0	0	0	1	0	NA	8	0	0
ENSMUSG00000104717	259	73	5	NA	125	77	154	2	2	0	38	2	1	71	51	98	NA	15	263	0	93	1	1	34	26	3	4	0	24	1	0	0	12	8	9	0	1	0	4	11	6	0	0	0	0	0	9	1	3	0	0	0	NA	33	0	0
ENSMUSG00000094437	0	0	0	NA	0	0	0	0	0	0	0	0	0	0	0	0	NA	0	0	0	0	0	0	0	0	0	0	0	0	0	0	0	0	0	0	0	0	0	0	1	0	0	0	0	0	0	0	0	0	0	0	0	NA	0	0	0
ENSMUSG00000115282	2	1	0	NA	2	1	3	0	0	0	0	0	0	1	2	2	NA	1	5	0	6	0	0	0	1	0	0	0	0	0	0	0	0	0	0	0	0	0	0	0	0	0	0	0	0	0	0	0	0	0	0	0	NA	0	0	0
ENSMUSG00000115043	180	65	2	NA	34	40	84	0	1	0	29	0	1	47	35	60	NA	10	196	0	99	0	0	29	22	6	2	0	18	2	0	0	4	3	8	0	0	0	4	3	7	0	0	0	6	4	13	2	1	1	4	0	NA	21	1	0
ENSMUSG00000028889	1192	367	31	NA	226	184	432	2	2	1	71	4	0	295	163	321	NA	38	1093	0	340	2	1	268	136	77	47	7	189	2	3	1	54	38	75	11	11	9	30	50	40	3	0	0	26	25	66	5	5	1	2	0	NA	71	2	2
ENSMUSG00000052157	20	9	1	NA	5	3	18	1	0	0	3	0	0	3	3	5	NA	1	32	0	10	0	0	3	1	2	2	0	5	0	0	0	2	0	2	1	1	0	0	0	0	0	0	0	0	0	0	0	0	0	0	0	NA	2	0	0
ENSMUSG00000024053	1295	497	29	NA	131	136	262	2	0	0	76	5	0	144	119	480	NA	47	799	0	246	2	0	148	134	103	55	9	219	8	4	2	37	32	81	15	6	3	32	36	48	2	0	0	9	8	64	4	2	0	4	0	NA	156	2	0
ENSMUSG00000112075	32	15	1	NA	5	2	8	0	0	0	3	0	0	10	5	18	NA	0	36	0	12	0	0	5	3	1	4	0	4	0	0	0	4	0	3	1	0	0	1	2	1	0	0	0	2	0	0	0	1	0	0	0	NA	4	0	0
ENSMUSG00000029163	866	257	21	NA	209	197	409	1	1	0	74	8	0	225	124	281	NA	27	695	0	206	0	1	225	119	52	31	11	175	8	2	3	46	45	108	13	10	10	38	49	32	1	0	1	20	21	84	9	2	0	3	0	NA	66	0	0
ENSMUSG00000048559	2	1	0	NA	0	0	0	0	0	0	1	0	0	0	0	1	NA	0	1	0	1	0	0	2	0	0	0	0	0	0	0	0	0	0	0	0	0	0	1	0	0	0	0	0	0	0	0	0	0	0	0	0	NA	0	0	0
ENSMUSG00000106508	293	113	7	NA	52	47	85	0	1	0	44	0	0	81	57	82	NA	15	269	0	118	1	1	31	10	8	9	0	29	0	0	0	1	4	17	0	1	0	7	4	3	0	0	0	5	4	22	4	1	0	1	0	NA	39	0	0
ENSMUSG00000103403	67	28	3	NA	13	8	19	0	0	0	9	1	0	21	14	38	NA	6	93	0	25	1	0	34	18	2	2	0	7	1	0	0	2	4	9	2	1	0	0	4	3	0	0	0	1	3	13	4	2	0	0	0	NA	21	0	0
ENSMUSG00000103402	14	2	0	NA	2	0	2	0	0	0	1	0	0	1	0	4	NA	0	7	0	4	0	0	1	1	0	0	0	0	0	0	0	3	1	2	0	0	1	0	0	1	0	0	0	0	0	3	0	0	0	0	0	NA	0	0	0
ENSMUSG00000103408	622	224	19	NA	145	105	216	2	0	1	58	2	0	121	84	174	NA	28	579	0	174	1	1	171	85	31	18	8	103	1	2	0	37	27	38	8	7	6	20	23	25	1	0	0	18	16	52	9	1	0	3	0	NA	58	0	0
ENSMUSG00000103404	27	15	0	NA	6	3	10	2	0	0	3	0	0	13	11	18	NA	1	37	0	14	0	0	5	6	2	3	0	5	0	0	1	1	1	6	0	1	0	0	1	4	0	0	0	0	0	0	0	1	0	0	0	NA	8	0	0
ENSMUSG00000102722	325	119	8	NA	80	63	125	0	0	0	36	3	0	71	57	115	NA	13	343	0	118	0	0	90	45	19	13	1	55	0	2	0	14	12	37	3	5	2	4	13	7	1	0	0	13	12	18	8	0	0	2	0	NA	32	0	0
ENSMUSG00000102728	431	238	22	NA	14	15	38	0	0	0	15	1	0	68	57	166	NA	23	240	0	122	2	0	7	3	3	3	0	7	0	0	0	2	0	1	0	0	1	1	3	2	0	0	0	2	2	13	1	3	0	1	0	NA	36	0	0
ENSMUSG00000102726	0	0	0	NA	0	0	0	0	0	0	0	0	0	0	0	0	NA	0	0	0	0	0	0	0	0	0	0	0	0	0	0	0	0	0	0	0	0	0	0	0	0	0	0	0	0	0	0	0	0	0	0	0	NA	0	0	0
ENSMUSG00000102723	3	0	0	NA	1	0	1	0	0	0	0	0	0	1	1	4	NA	0	4	0	2	0	0	3	2	0	0	0	3	0	0	0	1	1	1	0	0	1	0	1	1	0	0	0	0	0	0	0	0	0	0	0	NA	1	0	0
ENSMUSG00000102725	129	37	2	NA	18	27	46	0	0	0	11	0	0	38	24	43	NA	4	122	0	35	0	0	14	6	3	5	0	15	0	0	0	22	18	2	2	2	7	6	2	3	0	0	0	1	3	10	0	0	0	1	0	NA	10	0	0
ENSMUSG00000089136	8	2	0	NA	1	0	3	0	0	0	0	0	0	0	2	6	NA	1	7	0	3	0	0	1	2	0	1	0	1	0	0	0	1	0	2	0	0	0	0	0	0	0	0	0	0	0	0	0	1	0	0	0	NA	3	0	0
ENSMUSG00000094304	12	12	2	NA	5	4	13	0	0	0	3	0	0	3	3	7	NA	0	45	0	15	0	0	19	15	3	2	1	17	0	1	0	2	4	4	0	0	0	0	0	1	0	0	0	1	1	0	0	0	0	1	0	NA	0	0	0
ENSMUSG00000064952	14	2	0	NA	1	0	1	0	0	0	0	0	0	4	2	5	NA	0	15	0	2	0	0	0	2	0	0	0	0	0	0	0	1	0	0	0	0	0	0	0	0	0	0	0	0	0	0	0	0	0	0	0	NA	1	0	0
ENSMUSG00000064958	0	2	0	NA	0	0	0	0	0	0	0	0	0	0	2	0	NA	0	0	0	0	0	0	0	0	0	0	0	0	0	0	0	0	0	0	0	0	0	0	0	0	0	0	0	0	0	0	0	0	0	0	0	NA	0	0	0
ENSMUSG00000094308	1	0	0	NA	0	0	0	0	0	0	0	0	0	0	0	0	NA	0	1	0	0	0	0	0	0	0	0	0	0	0	0	0	0	0	0	0	0	0	0	0	0	0	0	0	0	0	0	0	0	0	0	0	NA	1	0	0
ENSMUSG00000065331	32	11	1	NA	5	2	4	0	1	0	2	0	0	11	6	19	NA	4	44	0	12	0	0	3	3	3	0	0	1	0	0	0	0	1	0	0	0	0	0	0	1	0	0	0	0	1	0	0	0	0	0	0	NA	10	0	0
ENSMUSG00000094306	5	3	0	NA	1	1	4	0	0	0	0	0	0	1	0	1	NA	2	5	0	0	0	0	0	1	0	0	0	1	0	0	0	1	0	0	0	0	0	0	0	0	0	0	0	0	0	1	0	0	0	0	0	NA	0	0	0
ENSMUSG00000094301	1	1	0	NA	0	0	0	0	0	0	0	0	0	0	0	2	NA	1	4	0	0	0	0	0	0	0	0	0	1	0	0	0	0	0	1	0	0	0	0	0	0	0	0	0	0	0	1	0	0	0	0	0	NA	0	0	0
ENSMUSG00000065333	0	0	0	NA	0	0	0	0	0	0	0	0	0	0	1	0	NA	0	1	0	1	0	0	0	0	0	0	0	1	0	0	0	0	0	0	0	0	0	0	0	0	0	0	0	0	0	0	0	0	0	0	0	NA	0	0	0
ENSMUSG00000065337	0	0	0	NA	0	0	0	0	0	0	0	0	0	2	0	0	NA	0	1	0	0	0	0	0	1	0	0	0	0	0	0	0	0	0	0	0	0	0	0	0	0	0	0	0	0	0	1	0	0	0	0	0	NA	0	0	0
ENSMUSG00000030987	3338	1195	87	NA	705	644	1279	1	4	0	263	12	3	566	408	1132	NA	110	2598	1	704	6	1	566	361	112	110	15	461	9	13	3	84	55	228	26	37	18	51	96	81	1	1	0	58	47	162	24	22	1	12	0	NA	471	5	2
ENSMUSG00000039156	7736	2640	242	NA	2181	1829	3678	9	22	1	875	29	11	2378	1694	2515	NA	509	9215	0	3562	45	7	701	538	325	241	35	916	19	5	2	207	122	358	33	48	65	124	182	191	2	4	1	103	87	313	47	41	3	32	4	NA	598	2	4
ENSMUSG00000099328	4	0	0	NA	0	0	0	0	0	0	0	0	0	2	1	1	NA	0	2	0	1	0	0	0	1	0	0	0	1	0	0	0	0	1	0	0	0	0	0	0	0	0	0	0	2	0	0	0	0	0	0	0	NA	0	0	0
ENSMUSG00000099323	18	8	1	NA	35	31	53	0	0	0	11	1	0	11	11	26	NA	3	39	0	16	0	0	24	10	2	1	0	4	0	0	0	0	0	1	0	0	0	1	0	0	0	0	0	0	1	6	0	1	0	0	0	NA	9	0	1
ENSMUSG00000099322	1	0	0	NA	0	0	0	0	0	0	0	0	0	0	1	0	NA	0	1	0	1	0	0	0	0	0	0	0	0	0	0	0	0	0	0	0	0	0	0	0	0	0	0	0	0	0	0	0	0	0	0	0	NA	0	0	0
ENSMUSG00000099228	0	0	0	NA	0	0	0	0	0	0	0	0	0	0	0	0	NA	0	0	0	0	0	0	0	0	0	0	0	0	0	0	0	0	0	0	0	0	0	0	0	0	0	0	0	0	0	0	0	0	0	0	0	NA	0	0	0
ENSMUSG00000094041	1	0	0	NA	0	0	0	0	0	0	0	0	0	3	2	1	NA	0	3	0	2	0	0	0	2	0	0	0	2	0	0	0	0	1	0	0	0	0	0	0	0	0	0	0	0	0	0	0	0	0	0	0	NA	1	0	0
ENSMUSG00000030051	970	308	30	NA	233	207	399	3	2	1	87	4	0	286	159	309	NA	49	1216	0	419	3	0	179	110	56	27	6	111	4	4	0	35	21	63	6	7	11	31	42	36	1	0	0	20	7	61	9	5	0	4	0	NA	96	2	1
ENSMUSG00000113111	23	11	0	NA	4	5	6	0	0	0	4	0	0	2	5	5	NA	2	19	0	13	0	0	3	3	1	0	1	0	0	0	0	0	1	2	0	0	1	1	1	0	0	0	0	0	0	2	0	0	0	0	0	NA	2	0	0
ENSMUSG00000098963	2	0	0	NA	0	0	0	0	0	0	0	0	0	1	2	1	NA	0	2	0	0	0	0	2	1	0	0	0	0	0	0	0	1	0	3	0	0	0	2	2	0	0	0	0	0	0	0	0	0	0	0	0	NA	1	0	0
ENSMUSG00000098962	1	2	0	NA	3	1	3	0	0	0	0	0	0	0	0	0	NA	1	3	0	0	0	0	2	2	0	0	1	3	0	0	0	0	1	1	0	0	0	2	0	0	0	0	0	0	0	2	0	0	0	0	0	NA	0	0	0
ENSMUSG00000098969	18	8	1	NA	3	4	8	0	0	0	0	0	0	4	3	3	NA	0	8	0	4	0	0	1	2	2	1	0	5	0	0	0	0	0	3	0	0	0	0	3	0	0	0	0	1	0	1	0	0	0	0	0	NA	2	0	0
ENSMUSG00000098462	31	19	0	NA	8	3	18	0	0	0	4	0	0	14	8	9	NA	3	33	0	12	0	1	6	5	2	2	1	1	0	0	0	1	2	3	0	0	0	2	0	1	0	0	0	0	1	1	0	0	0	0	0	NA	2	0	0
ENSMUSG00000029784	434	142	8	NA	80	67	127	0	1	0	28	1	1	121	56	124	NA	17	452	0	160	1	0	75	43	16	15	1	76	2	1	1	24	11	39	3	0	7	9	21	16	0	0	0	8	10	20	2	0	0	1	0	NA	19	0	0
ENSMUSG00000098494	0	0	0	NA	0	1	1	0	0	0	0	0	0	0	1	0	NA	0	2	0	1	0	0	0	0	0	0	0	0	0	0	0	0	0	0	0	0	0	0	0	1	0	0	0	0	0	0	0	0	0	0	0	NA	0	0	0
ENSMUSG00000115118	541	178	22	NA	95	56	155	0	1	0	40	3	0	107	63	141	NA	22	508	0	195	0	0	316	158	28	27	5	103	3	4	0	33	35	97	5	9	5	17	44	31	1	0	0	7	14	31	3	1	0	1	1	NA	55	0	0
ENSMUSG00000115787	758	321	20	NA	183	145	314	2	1	0	98	8	1	169	155	317	NA	45	712	1	195	2	1	125	92	39	33	9	143	3	3	2	30	28	53	4	8	7	18	27	37	2	0	0	14	11	54	10	10	0	4	0	NA	99	0	2
ENSMUSG00000115212	110	43	2	NA	14	11	44	0	0	0	19	0	0	18	23	31	NA	2	120	0	35	0	1	22	10	2	3	0	9	0	0	0	7	5	19	1	2	0	7	4	4	2	0	0	7	4	18	0	0	0	3	0	NA	15	1	0
ENSMUSG00000115228	22	4	0	NA	1	1	2	0	0	0	2	0	0	2	2	7	NA	0	17	0	7	0	0	3	5	3	1	0	2	0	0	0	4	0	3	0	0	0	0	2	0	0	0	0	0	0	1	0	0	0	0	0	NA	4	0	0
ENSMUSG00000115742	21	6	2	NA	3	4	9	0	0	0	1	0	0	3	5	7	NA	1	20	0	4	0	0	1	1	0	1	0	10	0	1	0	0	2	1	0	1	1	1	0	0	0	0	0	1	1	5	0	1	0	0	0	NA	1	0	0
ENSMUSG00000060675	219	201	8	NA	23	18	39	0	0	0	17	2	0	41	21	115	NA	7	288	0	145	0	0	24	15	8	8	0	23	0	0	0	15	6	9	1	2	0	6	8	3	0	0	0	22	11	44	9	2	0	2	0	NA	21	0	0
ENSMUSG00000051586	24963	8364	672	NA	2412	2168	4696	20	29	2	1137	56	17	4432	3119	6648	NA	871	19919	2	6129	37	9	4583	2824	864	665	117	2553	60	45	9	550	373	1441	126	113	123	343	575	379	29	1	2	321	250	829	111	72	6	54	2	NA	1478	6	11
ENSMUSG00000051341	30	10	1	NA	4	8	5	0	0	0	4	1	0	4	3	7	NA	1	13	0	5	0	0	3	4	0	0	0	0	0	0	0	0	0	2	0	0	0	0	2	0	0	0	0	0	0	4	0	0	0	0	0	NA	3	0	0
ENSMUSG00000003051	46	7	0	NA	16	7	18	0	0	0	8	0	0	11	9	14	NA	6	36	0	22	0	0	13	9	1	1	1	9	1	0	0	0	4	4	0	0	4	2	0	6	0	0	0	1	2	6	3	0	0	3	0	NA	10	0	0
ENSMUSG00000112331	103	103	10	NA	10	6	28	0	2	0	11	3	0	70	22	67	NA	11	551	0	287	1	2	44	20	0	3	0	14	0	0	0	0	3	3	0	0	1	2	9	2	0	0	0	4	1	7	1	1	0	3	0	NA	24	0	0
ENSMUSG00000018217	983	343	28	NA	227	187	417	0	3	1	103	10	2	289	168	329	NA	55	1392	0	354	6	2	202	135	30	37	10	128	1	2	0	59	42	92	10	10	10	31	64	57	6	1	0	14	10	53	5	3	0	4	1	NA	122	3	0
ENSMUSG00000112694	1650	551	38	NA	429	382	697	1	7	2	189	10	1	365	292	498	NA	110	1835	0	959	10	3	468	369	181	147	28	539	6	11	4	89	59	100	28	22	24	47	95	48	2	5	1	30	40	110	32	12	1	8	0	NA	161	0	2
ENSMUSG00000054580	1536	743	77	NA	304	302	551	4	3	0	133	12	2	389	320	648	NA	92	2261	0	993	13	1	230	179	99	85	8	295	8	8	1	61	40	121	13	26	10	47	67	55	0	0	1	23	25	61	16	11	0	9	0	NA	202	1	2
ENSMUSG00000027186	1178	503	33	NA	258	228	362	0	8	0	115	6	3	396	294	547	NA	75	2185	0	694	5	0	341	207	28	41	5	124	2	3	3	23	20	67	11	5	8	32	34	23	0	0	0	15	21	73	10	7	1	4	3	NA	109	0	0
ENSMUSG00000094476	0	1	0	NA	0	1	0	0	0	0	0	0	0	0	0	0	NA	0	2	0	1	0	0	2	0	0	0	0	1	0	0	0	0	0	0	0	0	0	0	0	0	0	0	0	0	0	0	0	0	0	0	0	NA	0	0	0
ENSMUSG00000040731	1140	408	32	NA	322	267	619	2	5	1	96	3	4	369	170	529	NA	46	1221	0	350	3	1	400	147	82	62	5	258	6	2	0	57	64	93	13	15	25	47	47	56	2	1	0	45	31	129	18	3	0	4	0	NA	139	0	1
ENSMUSG00000028156	4595	1309	118	NA	545	515	1033	8	7	2	277	15	7	871	638	1177	NA	210	4962	0	1739	18	0	787	467	140	98	14	473	8	8	3	130	111	247	22	30	22	79	123	96	6	1	0	59	50	174	24	18	1	13	0	NA	309	3	1
ENSMUSG00000024397	246	75	5	NA	162	120	300	1	2	1	46	1	0	70	55	145	NA	10	184	0	49	0	0	12	5	5	0	1	13	2	0	0	1	0	11	0	0	3	0	1	7	0	0	0	18	8	28	3	0	0	1	0	NA	22	0	0
ENSMUSG00000058655	1348	443	40	NA	245	230	504	3	1	0	113	5	2	346	192	348	NA	53	1466	0	462	3	0	392	218	93	60	7	293	10	5	3	82	52	171	12	25	16	53	85	54	5	0	0	40	34	91	11	6	1	6	1	NA	109	0	0
ENSMUSG00000073007	1259	446	52	NA	183	148	330	3	4	0	89	4	1	245	235	383	NA	63	1275	0	590	7	1	196	152	63	56	7	173	5	3	1	36	26	85	9	5	9	25	49	29	1	1	0	34	17	69	12	4	0	1	0	NA	105	0	0
ENSMUSG00000111913	107	35	6	NA	24	14	22	0	0	0	7	1	0	84	31	50	NA	9	266	0	71	0	0	9	9	0	2	2	10	0	2	0	2	2	2	0	1	1	1	3	4	0	0	0	1	0	1	0	0	0	1	0	NA	12	0	0
ENSMUSG00000009075	434	128	9	NA	73	74	121	1	0	0	37	4	0	99	73	188	NA	19	313	0	101	1	1	44	40	12	10	3	42	1	0	0	15	9	21	3	5	6	4	14	4	0	0	0	7	10	20	5	0	0	2	0	NA	59	0	0
ENSMUSG00000005649	12	6	0	NA	124	79	205	1	2	0	19	0	0	6	1	4	NA	2	5	0	3	0	0	0	1	0	1	0	1	0	0	0	1	1	0	0	0	0	0	0	0	0	0	0	0	0	0	0	0	0	0	0	NA	3	0	0
ENSMUSG00000024842	70	19	1	NA	24	13	44	0	0	0	11	0	0	22	18	33	NA	1	62	0	10	0	0	27	7	1	3	2	17	1	0	0	2	2	6	1	1	1	0	10	5	0	0	0	4	1	9	1	0	0	0	0	NA	5	0	0
ENSMUSG00000024857	46	10	0	NA	9	10	17	0	0	0	5	0	0	8	6	2	NA	0	26	0	9	0	0	3	5	1	2	1	4	0	0	0	3	2	1	0	1	1	4	2	0	0	0	0	1	1	0	1	0	0	0	0	NA	3	0	0
ENSMUSG00000029544	2164	510	35	NA	654	516	868	2	4	0	189	8	0	534	326	803	NA	72	2365	1	563	2	2	598	333	75	56	11	223	5	0	1	82	69	167	12	14	7	54	58	67	1	1	0	45	45	185	15	9	5	8	1	NA	290	0	3
ENSMUSG00000084532	2	0	0	NA	3	1	1	0	0	0	1	0	0	1	0	3	NA	1	3	0	3	0	0	0	0	0	1	0	0	0	0	0	0	0	0	0	0	0	0	0	0	0	0	0	0	0	0	0	0	0	1	0	NA	0	0	0
ENSMUSG00000077516	3	3	0	NA	8	0	5	0	0	0	1	0	0	0	1	1	NA	0	4	0	3	0	0	1	1	0	0	0	0	0	0	0	0	0	0	0	0	0	0	0	0	0	0	0	0	0	0	0	0	0	0	0	NA	1	0	0
ENSMUSG00000083385	7	3	0	NA	1	0	0	0	0	0	0	0	0	3	1	0	NA	0	16	0	3	0	0	1	1	0	0	0	0	0	0	0	0	0	1	0	0	0	0	0	0	0	0	0	0	0	1	0	0	0	0	0	NA	2	0	0
ENSMUSG00000095944	4	2	0	NA	0	0	1	0	0	0	0	0	0	1	0	0	NA	0	0	0	2	0	0	0	0	0	0	0	0	0	0	0	0	0	0	0	0	0	0	0	0	0	0	0	0	0	0	0	0	0	0	0	NA	0	0	0
ENSMUSG00000096047	8	1	0	NA	2	0	0	0	0	0	0	0	0	1	0	0	NA	1	2	0	3	0	0	2	0	0	0	0	0	0	0	0	0	0	1	0	0	0	0	0	1	0	0	0	0	0	0	0	0	0	0	0	NA	1	0	0
ENSMUSG00000065055	4	1	0	NA	0	1	2	0	0	0	1	0	0	0	0	0	NA	0	3	0	1	0	0	0	0	0	0	0	0	0	0	0	0	0	0	0	0	0	0	1	0	0	0	0	0	0	0	0	0	0	0	0	NA	1	0	0
ENSMUSG00000084443	1	0	0	NA	0	2	2	0	0	0	0	0	0	0	0	2	NA	0	3	0	1	0	0	0	0	0	0	0	1	1	0	0	0	0	0	0	0	0	0	1	0	0	0	0	0	0	0	0	0	0	0	0	NA	0	0	0
ENSMUSG00000064414	1	1	0	NA	0	0	0	0	0	0	0	0	0	0	0	0	NA	0	1	0	0	0	0	0	0	0	0	0	1	0	0	0	0	0	0	0	0	0	0	0	0	0	0	0	0	0	0	0	0	0	0	0	NA	0	0	0
ENSMUSG00000084704	5	0	0	NA	0	0	3	0	0	0	0	0	0	1	1	0	NA	0	3	0	0	0	0	0	0	0	0	0	0	0	0	0	0	0	2	0	0	0	2	0	0	0	0	0	0	0	0	0	0	0	0	0	NA	1	0	0
ENSMUSG00000065275	1	1	0	NA	0	3	0	0	0	0	2	0	0	0	0	1	NA	0	1	0	0	0	0	3	2	0	0	0	0	0	0	0	2	0	1	0	0	0	0	0	1	0	0	0	0	0	0	0	0	0	0	0	NA	1	0	0
ENSMUSG00000077327	6	3	0	NA	2	0	4	0	0	0	3	0	0	0	0	4	NA	0	0	0	2	0	0	0	0	1	0	0	2	0	0	0	0	0	1	0	0	0	0	0	0	0	0	0	0	0	1	0	0	0	0	0	NA	0	0	0
ENSMUSG00000097471	237	203	19	NA	81	78	214	2	2	1	57	4	0	129	39	184	NA	13	362	0	158	1	0	223	130	21	26	8	108	3	2	1	70	33	55	16	19	27	25	31	31	2	0	0	27	17	36	3	3	1	5	0	NA	155	0	0
ENSMUSG00000109709	161	80	5	NA	43	25	48	0	0	0	11	1	0	42	20	74	NA	10	147	0	55	0	0	47	33	7	4	3	23	0	2	0	5	3	16	2	1	0	7	8	7	0	0	0	6	4	12	2	0	0	1	0	NA	21	0	0
ENSMUSG00000080006	4	1	0	NA	2	0	2	0	0	0	1	0	0	1	0	1	NA	0	5	0	1	0	0	0	0	0	0	0	1	0	0	0	0	0	1	0	0	0	0	0	0	0	0	0	0	0	0	0	0	0	0	0	NA	2	1	0
ENSMUSG00000110325	21	2	1	NA	4	8	12	0	0	0	3	0	0	7	3	19	NA	1	25	0	7	0	0	6	1	0	2	0	2	0	0	0	0	0	3	1	0	0	0	1	0	0	0	0	0	1	3	0	0	0	0	0	NA	2	0	0
ENSMUSG00000104032	0	0	0	NA	0	0	0	0	0	0	0	0	0	0	0	0	NA	0	0	0	0	0	0	0	0	0	0	0	0	0	0	0	0	0	0	0	0	0	0	0	0	0	0	0	0	0	0	0	0	0	0	0	NA	0	0	0
ENSMUSG00000082216	4	2	0	NA	1	0	1	0	0	0	0	0	0	1	3	3	NA	2	12	0	3	0	0	2	1	0	0	0	2	0	0	0	1	0	0	0	0	0	0	1	2	0	0	0	0	0	0	0	0	0	0	0	NA	0	0	1
ENSMUSG00000109346	68	31	2	NA	14	8	21	0	0	0	4	1	0	6	5	24	NA	3	115	0	33	0	0	14	6	0	3	1	4	0	1	0	2	3	18	0	2	1	5	7	4	0	0	0	0	0	3	0	0	0	0	0	NA	6	0	0
ENSMUSG00000023047	260	79	9	NA	66	44	94	0	0	0	20	1	0	76	52	82	NA	8	188	0	40	0	0	25	23	4	6	2	25	0	0	0	2	3	8	4	2	1	4	7	1	0	0	0	17	20	72	10	0	0	3	0	NA	51	0	0
ENSMUSG00000108553	6	1	3	NA	2	4	3	0	0	0	2	0	0	1	1	3	NA	0	5	0	1	0	0	5	2	1	1	0	4	0	0	0	0	0	1	1	0	0	0	0	1	0	0	0	0	1	0	0	0	0	0	0	NA	0	0	0
ENSMUSG00000110068	40	13	2	NA	7	8	9	0	0	0	8	0	0	14	9	16	NA	2	77	0	19	0	0	22	11	1	2	0	4	0	0	0	2	0	8	0	0	0	2	2	4	1	0	0	0	0	2	1	1	0	0	0	NA	6	0	0
ENSMUSG00000017817	477	241	18	NA	68	58	118	0	1	0	25	2	2	88	56	166	NA	16	372	0	96	1	0	166	103	33	23	2	90	1	6	0	14	9	87	8	7	3	21	24	21	0	0	0	17	10	56	10	6	0	3	1	NA	75	0	0
ENSMUSG00000025318	8295	2217	156	NA	1733	1536	2687	8	13	2	614	27	4	1758	1073	2140	NA	296	8041	0	2293	10	6	980	558	245	201	29	602	12	12	2	188	145	402	37	47	38	135	206	226	4	0	1	127	105	452	47	25	7	19	5	NA	639	3	2
ENSMUSG00000101633	0	0	0	NA	0	0	0	0	0	0	0	0	0	0	0	0	NA	0	0	0	0	0	0	0	0	0	0	0	0	0	0	0	0	0	0	0	0	0	0	0	0	0	0	0	0	0	0	0	0	0	0	0	NA	0	0	0
ENSMUSG00000042686	7147	2491	208	NA	1754	1521	3305	17	10	1	783	36	14	1950	1394	2666	NA	501	9696	1	4125	39	7	502	530	129	210	27	659	12	15	7	212	110	430	49	38	39	123	218	163	19	1	2	42	41	198	30	42	3	41	3	NA	780	7	3
ENSMUSG00000022208	5921	1927	170	NA	1359	1157	2402	9	17	1	425	17	13	1378	803	1679	NA	265	5733	0	1795	14	2	738	363	170	159	21	565	20	10	1	203	139	356	39	36	36	101	186	135	4	0	1	147	97	341	42	21	2	21	0	NA	481	3	2
ENSMUSG00000114417	776	134	5	NA	57	48	54	1	0	0	36	2	0	86	83	129	NA	23	870	0	324	6	3	34	25	22	9	1	50	0	0	0	2	7	10	1	1	0	7	11	2	0	0	0	6	7	27	1	3	2	1	1	NA	109	1	0
ENSMUSG00000025981	2339	750	56	NA	379	334	737	3	5	0	206	11	3	505	340	738	NA	126	2112	0	723	3	2	376	232	96	82	11	291	4	10	1	114	69	123	17	22	22	42	92	84	4	6	0	47	39	160	23	9	2	11	1	NA	181	0	0
ENSMUSG00000039914	1580	474	35	NA	270	243	461	2	0	0	119	6	4	332	186	387	NA	64	1394	0	418	6	0	435	203	67	46	8	234	1	1	1	68	76	99	7	28	10	23	53	56	2	1	1	27	20	122	16	4	2	9	0	NA	134	1	0
ENSMUSG00000091119	169	70	10	NA	40	36	69	0	0	0	19	1	2	36	43	59	NA	10	174	0	76	3	0	29	16	8	6	1	32	0	1	0	3	5	23	1	2	3	3	9	5	0	0	0	2	3	6	1	1	0	0	0	NA	21	0	0
ENSMUSG00000070306	45	23	0	NA	7	12	25	0	0	0	4	0	0	15	9	20	NA	3	76	0	24	0	0	12	8	5	3	1	12	0	0	0	1	1	8	0	3	0	1	2	0	0	0	0	0	2	5	0	0	0	0	0	NA	3	1	0
ENSMUSG00000025983	2059	631	64	NA	411	319	704	3	3	0	181	13	4	480	325	697	NA	116	2267	0	900	11	2	379	267	85	90	12	268	11	4	2	69	53	151	13	18	18	54	69	59	0	0	1	37	23	125	12	8	1	7	0	NA	235	0	5
ENSMUSG00000039632	660	180	15	NA	134	112	255	4	1	0	57	2	1	166	98	179	NA	19	596	0	201	1	0	170	101	35	34	4	129	2	1	1	37	18	66	8	8	3	29	27	31	3	0	0	20	12	52	6	1	0	1	0	NA	52	1	2
ENSMUSG00000051427	1035	416	51	NA	220	205	454	0	3	1	76	3	3	284	153	299	NA	33	794	0	292	1	0	162	88	44	22	3	113	4	4	1	29	20	72	2	11	10	20	32	32	1	0	0	24	20	81	3	2	0	5	0	NA	88	2	0
ENSMUSG00000114551	3	2	0	NA	1	0	0	0	0	0	0	0	0	0	1	2	NA	0	3	0	1	0	0	1	1	0	1	0	0	0	0	0	0	0	0	0	0	0	0	0	0	0	0	0	0	0	0	0	1	0	0	0	NA	0	0	0
ENSMUSG00000038292	2392	551	73	NA	718	556	1075	2	3	1	208	4	2	609	311	610	NA	75	1921	0	371	3	0	83	52	28	12	2	74	2	2	0	24	17	36	2	3	4	12	21	13	1	0	0	36	40	75	7	3	0	7	0	NA	159	0	0
ENSMUSG00000050050	691	293	29	NA	103	87	168	0	3	1	54	7	1	176	118	278	NA	29	687	0	237	1	1	102	58	22	22	6	61	2	2	0	11	12	34	0	2	4	15	32	16	0	0	0	10	11	74	18	2	0	7	0	NA	120	1	0
ENSMUSG00000036306	9155	3347	300	NA	2124	1877	3550	12	19	1	777	45	9	2077	1480	3014	NA	437	8996	0	3168	22	5	568	409	107	133	23	378	8	8	1	98	66	274	24	27	23	93	135	65	5	3	0	101	83	408	57	50	4	45	1	NA	867	3	1
ENSMUSG00000009114	210	45	4	NA	60	61	64	0	0	0	17	0	0	50	27	82	NA	13	202	0	48	0	1	40	26	11	6	0	28	1	1	0	7	0	8	0	1	0	0	12	5	0	0	0	6	5	18	2	0	0	1	0	NA	19	0	0
ENSMUSG00000090050	1060	345	26	NA	221	156	273	0	2	0	59	3	0	323	190	304	NA	49	1710	0	669	1	0	82	55	15	31	2	65	1	2	0	4	8	30	3	2	2	12	13	11	0	0	0	4	6	10	0	3	0	4	1	NA	92	0	0
ENSMUSG00000086119	2595	922	72	NA	637	530	1114	6	5	0	207	9	2	912	483	963	NA	152	3680	0	1150	7	0	465	276	129	87	24	391	8	5	4	148	53	243	33	19	38	71	106	104	2	2	0	57	30	164	13	12	0	6	0	NA	295	1	2
ENSMUSG00000089991	187	91	6	NA	25	33	49	0	0	0	11	0	0	41	50	87	NA	9	239	0	94	3	1	32	27	7	5	2	10	2	0	0	3	0	14	2	3	1	6	5	4	0	0	0	5	0	13	2	0	0	1	0	NA	21	0	0
ENSMUSG00000090057	91	14	0	NA	8	3	12	0	0	0	3	0	0	18	8	16	NA	3	89	0	16	0	0	23	21	7	4	1	11	0	0	0	1	0	1	0	0	1	1	3	4	0	1	0	1	1	1	0	0	0	0	0	NA	10	0	0
ENSMUSG00000085082	4	1	0	NA	2	1	1	0	0	0	0	0	0	1	0	0	NA	0	4	0	2	0	0	1	2	0	0	0	0	0	0	0	0	0	0	0	0	0	0	0	0	0	0	0	0	0	0	0	0	0	0	0	NA	0	0	0
ENSMUSG00000086133	5	0	0	NA	0	1	1	0	0	0	0	0	0	2	2	2	NA	1	2	0	5	0	0	0	1	0	0	0	1	0	0	0	0	0	1	0	0	0	0	0	0	0	0	0	0	0	0	0	0	0	0	0	NA	0	0	0
ENSMUSG00000087160	1	1	0	NA	0	2	0	0	0	0	0	0	0	0	2	1	NA	0	1	0	1	0	0	2	0	0	0	0	0	0	0	0	0	0	0	0	0	0	1	1	0	0	0	0	0	0	0	0	0	0	0	0	NA	1	0	0
ENSMUSG00000089794	720	232	22	NA	112	78	198	1	0	0	74	3	0	311	163	222	NA	71	1395	0	749	7	0	255	177	31	36	2	152	7	5	0	19	7	156	7	7	8	42	74	73	1	0	0	13	11	46	5	1	1	2	0	NA	75	0	1
ENSMUSG00000089757	187	63	4	NA	29	24	49	0	1	0	13	1	0	35	16	42	NA	3	291	0	88	0	0	55	35	14	10	1	26	1	1	0	17	17	14	6	2	1	2	5	15	1	0	0	4	2	9	1	0	0	0	0	NA	18	0	0
ENSMUSG00000085340	0	1	0	NA	0	0	0	0	0	0	0	0	0	0	1	0	NA	0	3	0	1	0	0	0	0	0	0	0	1	0	0	0	0	0	0	0	0	0	0	0	0	0	0	0	0	0	0	0	0	0	0	0	NA	1	0	0
ENSMUSG00000035093	2916	1083	84	NA	424	370	713	1	6	0	262	11	5	596	462	993	NA	142	3730	0	1296	11	7	453	337	126	105	17	356	8	12	1	89	60	176	17	21	17	63	130	75	2	1	1	45	37	153	17	13	0	15	5	NA	364	3	5
ENSMUSG00000097564	1550	460	40	NA	228	260	485	3	6	1	142	11	1	343	232	408	NA	70	1684	0	620	9	1	325	187	68	56	11	222	7	2	1	72	34	103	15	13	9	30	57	33	6	0	0	33	21	103	16	4	0	7	0	NA	111	0	0
ENSMUSG00000104826	19	9	0	NA	7	3	11	0	0	0	1	2	0	3	5	9	NA	2	23	0	15	0	0	1	4	3	1	0	3	0	0	0	0	1	4	0	0	0	0	1	0	0	0	0	0	2	1	1	1	0	0	0	NA	2	0	0
ENSMUSG00000042410	2940	1095	135	NA	694	642	1239	3	6	2	342	14	7	820	572	1069	NA	165	3111	0	1067	14	1	586	385	186	127	15	529	17	8	2	129	68	228	25	26	25	81	107	112	6	1	2	65	64	284	32	11	1	19	0	NA	390	2	0
ENSMUSG00000109124	17	7	0	NA	41	36	82	0	0	0	4	0	0	5	4	6	NA	4	25	0	7	0	0	6	4	0	2	0	5	0	0	0	4	1	7	0	0	1	3	3	1	0	0	1	0	0	1	0	2	0	0	0	NA	1	0	0
ENSMUSG00000021703	10335	2864	237	NA	795	733	1404	2	11	2	435	15	9	1849	1344	2234	NA	422	10182	0	3505	23	7	1239	739	331	235	31	805	15	17	2	311	265	425	77	80	45	126	215	243	19	2	0	59	44	290	45	25	5	28	0	NA	589	1	5
ENSMUSG00000046110	3007	1008	89	NA	527	451	871	6	2	0	212	5	1	738	405	908	NA	151	2866	1	889	5	3	754	418	110	119	24	419	6	5	4	120	84	221	23	27	29	69	127	111	8	2	1	52	44	221	22	10	1	8	0	NA	229	1	1
ENSMUSG00000019877	2315	840	71	NA	365	315	678	5	5	1	184	10	5	545	451	811	NA	126	2885	0	1195	8	1	356	209	66	70	7	236	5	8	0	66	55	136	12	16	10	51	83	51	0	1	0	34	16	110	11	7	3	13	0	NA	209	1	2
ENSMUSG00000032712	1062	388	35	NA	200	180	367	2	9	0	79	5	1	217	157	326	NA	46	1013	0	383	4	0	259	164	50	64	6	186	5	6	0	42	41	74	11	13	7	29	45	39	3	1	0	22	20	75	11	9	1	4	0	NA	79	0	0
ENSMUSG00000017707	988	349	28	NA	177	197	347	0	1	0	72	3	1	234	133	339	NA	47	975	0	322	5	0	327	191	46	41	5	178	6	2	0	51	33	81	9	10	12	18	53	51	4	3	0	20	17	72	15	8	0	5	1	NA	112	0	0
ENSMUSG00000023232	2002	433	44	NA	784	727	1270	6	13	0	238	12	3	632	316	627	NA	90	1939	0	305	4	0	66	39	7	15	2	47	1	1	0	13	14	31	3	2	6	9	35	23	1	0	0	18	17	59	4	9	1	6	2	NA	256	2	2
ENSMUSG00000022010	11254	3716	331	NA	2189	1983	3763	13	28	0	983	40	9	2908	1866	3868	NA	604	12505	0	4456	37	10	2433	1294	448	361	53	1490	23	33	8	350	241	1020	72	73	83	305	427	339	18	6	0	212	137	615	66	57	5	65	2	NA	1253	3	7
ENSMUSG00000109100	2	0	0	NA	0	0	0	0	0	0	0	0	0	0	0	2	NA	0	4	0	1	0	0	0	0	0	0	0	0	0	0	0	0	0	0	0	0	0	0	0	0	0	0	0	0	0	0	0	0	0	0	0	NA	7	0	0
ENSMUSG00000103481	522	162	9	NA	78	75	147	0	1	1	33	1	0	98	40	95	NA	17	419	0	117	1	0	80	48	26	13	2	67	0	1	0	22	18	37	8	4	3	12	17	11	0	0	0	7	7	23	1	0	0	1	0	NA	26	1	0
ENSMUSG00000025531	2706	1198	109	NA	528	546	1032	3	10	1	296	8	5	739	645	1230	NA	230	3437	0	1499	20	4	579	408	132	127	18	450	5	8	2	78	74	212	21	22	20	57	73	74	6	1	0	43	34	179	32	15	1	14	0	NA	375	1	8
ENSMUSG00000109464	314	137	11	NA	215	189	408	0	1	0	67	0	1	98	65	177	NA	13	109	0	27	0	0	46	21	2	6	0	17	0	1	0	2	0	26	1	1	4	10	11	2	0	0	0	30	24	55	5	2	1	2	0	NA	42	0	0
ENSMUSG00000096343	0	0	0	NA	0	0	0	0	0	0	0	0	0	0	0	0	NA	0	0	0	0	0	0	0	0	0	0	0	0	0	0	0	0	0	0	0	0	0	0	0	0	0	0	0	0	0	0	0	0	0	0	0	NA	0	0	0
ENSMUSG00000108285	1292	493	47	NA	208	169	311	1	2	0	112	5	4	202	183	421	NA	37	1180	0	432	5	1	55	39	8	17	5	57	0	1	0	17	13	52	2	5	6	20	25	24	1	0	0	5	5	33	3	7	0	5	0	NA	116	1	0
ENSMUSG00000084885	1148	443	31	NA	278	229	465	3	0	0	109	5	2	223	155	368	NA	63	1075	0	420	1	0	190	124	73	39	3	160	2	2	0	45	27	109	14	8	5	31	48	38	2	1	0	19	16	84	6	5	0	6	0	NA	111	1	0
ENSMUSG00000113736	3	0	0	NA	0	0	0	0	0	0	0	0	0	1	1	2	NA	0	3	0	0	0	0	0	0	0	0	0	0	0	0	0	0	0	0	0	0	0	0	0	0	0	0	0	0	0	0	0	0	0	0	0	NA	0	0	0
ENSMUSG00000113476	0	1	0	NA	0	0	0	0	0	0	0	0	0	0	0	0	NA	0	0	0	0	0	0	0	0	0	0	0	0	0	0	0	0	0	0	0	0	0	0	0	0	0	0	0	0	0	0	0	0	0	0	0	NA	0	0	0
ENSMUSG00000113058	546	109	12	NA	58	55	136	1	2	1	46	1	0	101	84	118	NA	27	588	0	188	4	0	33	27	17	17	3	98	4	1	0	4	1	19	2	0	2	8	8	7	0	0	0	2	3	14	1	1	0	0	0	NA	29	0	0
ENSMUSG00000043572	572	166	12	NA	109	92	155	1	1	0	40	2	1	149	95	155	NA	29	546	0	158	5	2	184	84	25	25	3	109	3	0	0	29	18	53	7	6	6	25	21	15	1	0	0	10	8	25	1	1	0	1	0	NA	21	0	0
ENSMUSG00000104953	0	0	0	NA	0	0	0	0	0	0	0	0	0	2	0	0	NA	0	1	0	1	0	0	1	0	2	0	0	3	0	0	0	0	1	1	0	0	0	1	0	0	0	0	0	0	0	0	0	0	0	0	0	NA	1	0	0
ENSMUSG00000087674	2002	696	76	NA	241	226	456	0	2	0	119	3	3	384	314	515	NA	92	1334	0	473	2	2	77	42	23	27	5	64	2	3	0	31	25	66	6	9	5	21	32	18	1	0	0	18	17	75	5	2	0	4	0	NA	92	0	0
ENSMUSG00000078254	3	2	1	NA	0	2	2	0	0	0	0	0	0	1	1	2	NA	0	7	0	1	0	0	1	0	0	0	0	1	0	0	0	1	0	3	0	0	0	3	0	0	0	0	0	0	1	1	0	0	0	0	0	NA	1	0	0
ENSMUSG00000036915	217	53	2	NA	52	42	86	1	0	0	13	0	0	54	21	38	NA	6	234	0	52	0	0	24	9	6	6	0	13	0	1	1	7	4	18	0	1	0	4	6	10	1	0	0	4	4	17	1	0	0	0	0	NA	10	0	0
ENSMUSG00000032036	16119	6591	689	NA	2078	1966	4191	25	24	9	1227	90	30	3854	2572	7282	NA	900	24696	2	8979	74	9	4702	2833	857	639	117	3577	40	43	6	762	981	2042	140	171	99	641	1126	918	30	11	6	627	550	1992	283	99	5	122	4	NA	2570	7	30
ENSMUSG00000112475	5	0	0	NA	1	1	5	0	0	0	3	0	0	0	0	6	NA	0	7	0	2	1	0	0	2	1	0	0	2	0	0	0	0	0	1	0	0	0	0	0	0	0	0	0	0	1	0	0	0	0	0	0	NA	2	0	0
ENSMUSG00000024594	2394	875	84	NA	203	199	424	0	3	1	134	7	3	571	412	697	NA	141	3127	0	1279	13	3	327	319	114	94	29	336	7	6	1	123	62	125	14	18	20	78	76	79	4	1	1	29	31	103	9	9	3	5	0	NA	188	0	1
ENSMUSG00000090636	0	0	0	NA	0	0	0	0	0	0	0	0	0	0	0	0	NA	0	0	0	0	0	0	0	0	0	0	0	0	0	0	0	0	0	0	0	0	0	0	0	0	0	0	0	0	0	0	0	0	0	0	0	NA	0	0	0
ENSMUSG00000078528	46	18	0	NA	5	5	9	0	0	0	4	0	0	13	4	6	NA	0	40	0	9	0	0	8	3	1	1	2	6	0	0	0	0	0	1	0	0	1	4	1	0	0	0	0	0	0	3	0	1	0	0	0	NA	4	0	0
ENSMUSG00000032718	2936	1139	77	NA	546	541	937	3	5	0	247	12	3	685	509	1018	NA	127	3119	0	1021	14	3	243	196	29	43	8	144	3	5	1	33	15	85	9	11	8	26	33	26	2	0	2	23	27	95	15	13	2	12	1	NA	217	1	1
ENSMUSG00000087010	66	31	3	NA	60	54	86	0	0	0	18	1	0	52	19	35	NA	3	91	0	28	0	0	24	11	7	11	2	29	0	0	0	5	3	5	0	0	1	5	3	2	0	0	0	9	1	19	2	1	0	2	0	NA	18	0	0
ENSMUSG00000056268	8392	3188	275	NA	1842	1632	3198	13	37	2	810	38	12	1321	1271	2975	NA	432	7296	2	2623	31	5	1622	1202	298	278	45	1075	16	11	8	379	198	436	73	70	47	137	247	215	10	3	3	141	108	415	52	34	13	46	3	NA	978	6	3
ENSMUSG00000090519	0	0	0	NA	0	0	0	0	0	0	0	0	0	0	0	0	NA	0	0	0	0	0	0	0	0	0	0	0	0	0	0	0	0	0	0	0	0	0	0	0	0	0	0	0	0	0	0	0	0	0	0	0	NA	0	0	0
ENSMUSG00000090624	3	1	0	NA	0	0	1	0	0	0	0	0	0	0	0	0	NA	0	1	0	0	0	0	0	1	0	0	0	0	0	0	0	0	0	0	0	0	0	0	0	0	0	0	0	0	1	0	0	0	0	0	0	NA	0	0	0
ENSMUSG00000091031	0	0	0	NA	0	0	0	0	0	0	0	0	0	0	0	0	NA	0	0	0	0	0	0	0	0	0	0	0	0	0	0	0	0	0	0	0	0	0	0	0	0	0	0	0	0	0	0	0	0	0	0	0	NA	0	0	0
ENSMUSG00000092027	1	0	0	NA	0	0	1	0	0	0	0	0	0	0	0	1	NA	0	0	0	0	0	0	0	0	0	0	0	1	0	0	0	0	0	0	0	0	0	0	0	0	0	0	0	0	0	0	0	0	0	0	0	NA	0	0	0
ENSMUSG00000090882	5	3	0	NA	0	0	1	0	0	0	0	0	0	2	0	4	NA	0	3	0	1	0	0	0	0	0	0	0	0	0	0	0	0	0	0	0	0	0	0	0	1	0	0	0	0	0	0	0	0	0	0	0	NA	0	0	0
ENSMUSG00000091757	0	0	0	NA	0	0	0	0	0	0	0	0	0	0	0	0	NA	0	0	0	0	0	0	0	0	0	0	0	0	0	0	0	0	0	0	0	0	0	0	0	0	0	0	0	0	0	0	0	0	0	0	0	NA	0	0	0
ENSMUSG00000091594	15	7	1	NA	1	1	4	0	0	0	0	0	0	2	0	3	NA	0	11	0	2	0	0	2	1	0	0	0	1	0	0	0	0	0	1	0	0	0	0	0	1	0	0	0	1	0	0	0	0	0	0	0	NA	2	0	0
ENSMUSG00000091509	137	53	2	NA	24	17	24	0	0	0	9	0	0	30	19	42	NA	14	122	0	46	1	0	24	13	4	2	1	19	1	0	0	6	7	5	0	1	2	2	4	4	0	0	0	2	0	6	1	0	0	0	0	NA	12	1	0
ENSMUSG00000023175	1148	348	31	NA	236	212	462	0	3	0	120	1	0	274	135	344	NA	33	1003	0	310	3	0	303	153	60	31	6	166	2	4	0	77	32	104	15	13	10	20	49	25	3	1	1	25	35	91	15	4	1	5	0	NA	120	1	1
ENSMUSG00000101412	0	0	0	NA	0	0	0	0	0	0	0	0	0	0	0	0	NA	0	0	0	0	0	0	0	0	0	0	0	0	0	0	0	0	0	0	0	0	0	0	0	0	0	0	0	0	0	0	0	0	0	0	0	NA	0	0	0
ENSMUSG00000115479	810	456	49	NA	127	167	260	3	2	0	74	4	0	360	208	407	NA	80	1405	0	664	4	0	91	72	17	29	1	51	0	0	1	20	11	44	1	1	1	23	28	23	1	0	1	9	4	21	6	4	0	7	0	NA	99	0	0
ENSMUSG00000076948	0	1	0	NA	0	0	0	0	0	0	0	0	0	0	0	1	NA	0	1	0	0	0	0	0	0	0	0	0	0	0	0	0	0	0	0	0	0	0	0	0	0	0	0	0	0	0	0	0	0	0	0	0	NA	0	0	0
ENSMUSG00000080573	13	2	0	NA	7	0	4	0	0	0	1	0	0	10	3	4	NA	0	18	0	7	1	0	3	0	0	0	0	1	0	0	0	0	0	1	0	0	0	0	0	0	0	0	0	0	0	0	0	0	0	0	0	NA	0	0	0
ENSMUSG00000115533	3	1	0	NA	2	0	1	0	0	0	2	0	0	4	1	3	NA	0	6	0	1	0	0	1	0	2	1	0	1	0	0	0	0	0	0	0	0	0	0	0	0	0	0	0	1	0	0	0	0	0	0	0	NA	0	0	0
ENSMUSG00000062949	4302	1349	97	NA	757	649	1286	7	6	0	414	16	6	841	774	1340	NA	228	4286	0	1847	17	4	802	549	168	151	17	510	12	8	2	189	114	424	39	53	30	131	234	114	6	0	1	64	63	238	26	20	1	13	0	NA	427	0	3
ENSMUSG00000037400	3119	1485	161	NA	595	583	1148	4	4	0	318	15	7	962	687	1397	NA	202	3235	0	1177	14	3	716	457	141	138	14	494	20	6	2	107	81	289	36	35	23	103	152	119	7	1	0	50	48	240	32	17	5	23	2	NA	359	3	4
ENSMUSG00000095509	0	1	0	NA	0	1	1	0	0	0	0	0	0	0	0	0	NA	0	1	0	0	0	0	0	1	0	0	0	0	0	0	0	0	0	0	0	0	0	0	0	0	0	0	0	0	0	0	0	0	0	0	0	NA	0	0	0
ENSMUSG00000077049	2	0	0	NA	0	0	2	0	0	0	0	0	0	1	0	1	NA	0	2	0	0	0	0	0	0	0	0	0	0	0	0	0	0	0	0	0	0	0	0	0	0	0	0	0	0	0	1	0	0	0	0	0	NA	0	0	0
ENSMUSG00000080409	0	0	0	NA	0	0	0	0	0	0	0	0	0	0	0	0	NA	0	0	0	0	0	0	0	0	0	0	0	1	0	0	0	0	0	0	0	0	0	0	0	0	0	0	0	0	0	0	0	0	0	0	0	NA	0	0	0
ENSMUSG00000032126	827	222	26	NA	163	144	312	3	0	0	61	3	0	194	138	224	NA	32	830	0	241	1	0	219	116	41	35	6	145	5	2	0	51	38	70	13	12	18	29	39	28	1	0	0	23	21	58	14	1	1	3	0	NA	77	0	1
ENSMUSG00000086455	1	3	0	NA	0	0	0	0	0	0	1	0	0	0	0	0	NA	0	0	0	0	0	0	0	0	0	0	0	0	0	0	0	0	0	0	0	0	0	0	0	0	0	0	0	0	0	0	0	0	0	0	0	NA	0	0	0
ENSMUSG00000022738	84	31	2	NA	13	17	38	0	0	0	12	0	0	31	17	31	NA	3	95	0	35	0	0	24	11	10	1	0	18	0	0	0	3	2	12	1	1	4	2	7	7	0	0	0	2	3	10	1	0	0	0	0	NA	11	0	0
ENSMUSG00000041815	1555	467	49	NA	308	249	577	2	1	0	137	8	1	427	219	523	NA	69	1674	0	626	5	2	465	244	116	92	21	381	9	5	4	98	50	213	17	19	20	48	86	79	3	0	0	33	25	118	20	4	0	13	0	NA	156	5	1
ENSMUSG00000001100	727	231	17	NA	185	145	328	0	3	0	63	0	0	210	110	288	NA	28	660	0	193	0	1	259	113	51	36	4	134	2	2	1	44	33	65	5	11	15	29	37	36	0	1	0	25	19	78	7	4	1	2	0	NA	69	1	2
ENSMUSG00000104908	442	171	21	NA	114	95	211	0	1	0	60	1	2	169	103	200	NA	23	384	0	163	0	0	17	13	9	14	0	20	0	0	0	7	4	6	2	1	1	4	6	9	0	0	0	3	1	6	3	6	0	3	0	NA	59	0	0
ENSMUSG00000105834	507	179	21	NA	121	110	222	2	0	0	67	4	2	153	126	173	NA	34	656	0	219	4	0	171	88	28	35	3	86	1	1	0	30	23	49	14	13	4	22	27	17	3	0	0	15	14	43	3	3	0	6	0	NA	56	0	0
ENSMUSG00000091575	107	37	6	NA	21	16	32	0	1	0	15	1	0	21	14	59	NA	7	145	0	51	3	0	27	55	3	5	1	25	1	0	0	7	5	12	3	1	3	4	3	12	0	0	0	0	3	8	0	0	0	3	0	NA	13	0	0
ENSMUSG00000103606	10	3	3	NA	1	2	0	0	0	0	1	0	0	0	6	2	NA	1	11	0	3	0	0	3	0	1	0	0	1	0	0	0	0	0	2	1	0	0	0	0	0	0	0	0	0	0	0	0	0	0	0	0	NA	1	0	0
ENSMUSG00000031591	3390	1206	124	NA	678	575	1228	2	18	0	306	10	2	827	622	1100	NA	202	3337	0	1252	13	4	687	450	138	134	18	489	5	16	1	143	111	235	32	26	27	96	103	103	7	1	0	78	57	238	26	13	0	9	1	NA	298	0	1
ENSMUSG00000022864	1725	926	61	NA	86	78	170	0	1	0	47	3	0	149	105	357	NA	50	1274	0	783	8	0	85	66	17	12	2	64	1	1	0	18	11	74	4	6	4	25	29	23	2	0	0	4	10	26	5	4	0	2	0	NA	55	1	1
ENSMUSG00000070417	161	18	1	NA	3	3	5	0	0	0	6	0	0	5	3	22	NA	3	24	0	10	0	0	4	1	1	1	0	2	1	0	0	1	1	0	0	0	0	1	2	0	0	0	0	0	0	0	0	1	0	0	0	NA	27	1	2
ENSMUSG00000075384	4	1	0	NA	1	0	0	0	0	0	0	0	0	1	0	1	NA	0	11	0	0	0	0	2	2	0	1	0	0	0	0	0	0	0	1	0	0	0	0	0	2	0	0	0	0	0	1	0	0	0	0	0	NA	2	0	0
ENSMUSG00000069823	6	0	0	NA	3	2	7	0	0	0	0	0	0	6	2	4	NA	0	13	0	4	0	0	2	0	1	0	0	3	0	0	0	0	1	1	0	1	0	0	0	0	0	0	0	0	0	0	0	0	0	0	0	NA	3	0	0
ENSMUSG00000036647	13	6	0	NA	2	1	6	0	0	0	3	0	0	1	3	5	NA	2	8	0	4	0	0	2	2	0	0	0	4	0	0	0	0	0	1	0	0	0	0	0	1	0	0	0	0	0	0	0	0	0	0	0	NA	2	0	0
ENSMUSG00000044707	2301	1159	92	NA	629	452	1278	4	8	1	235	4	2	366	333	823	NA	109	1911	0	902	5	2	261	184	43	42	4	168	3	2	0	50	26	83	9	12	3	35	48	50	2	1	0	56	22	78	8	11	5	6	2	NA	208	1	1
ENSMUSG00000110038	14	5	0	NA	3	1	7	0	0	0	0	0	0	3	3	3	NA	0	17	0	8	0	0	3	1	2	0	0	3	0	0	0	0	0	1	0	0	0	0	2	0	1	0	0	0	1	1	0	0	0	0	0	NA	5	0	0
ENSMUSG00000084876	339	172	17	NA	119	93	153	1	0	0	34	0	2	103	51	161	NA	20	374	0	114	2	0	129	80	36	22	4	100	3	1	2	37	26	67	10	14	7	10	34	21	1	0	0	16	18	38	6	1	0	1	0	NA	38	0	0
ENSMUSG00000094080	2	0	0	NA	3	2	1	0	0	0	1	0	0	1	1	0	NA	2	9	0	2	0	0	3	1	0	0	0	1	0	1	0	0	0	1	0	0	0	0	0	0	0	0	0	0	0	1	0	0	0	0	0	NA	1	0	0
ENSMUSG00000069430	16	5	1	NA	3	0	5	0	0	0	0	1	0	1	3	7	NA	1	27	0	13	0	0	2	3	0	0	0	2	0	0	0	0	1	1	1	0	0	2	0	1	0	0	0	3	1	4	1	0	0	0	0	NA	7	1	0
ENSMUSG00000112873	1968	833	70	NA	250	236	534	1	1	1	137	13	3	390	339	737	NA	94	1501	0	560	2	1	222	163	54	49	6	180	3	4	1	42	38	159	15	11	12	66	71	69	4	0	0	47	41	115	28	10	2	19	0	NA	225	0	1
ENSMUSG00000038886	868	282	10	NA	304	251	408	1	2	0	84	4	2	209	123	319	NA	22	896	0	238	3	1	395	190	98	51	13	292	14	5	0	61	43	130	12	23	16	35	49	41	5	2	0	25	26	102	14	7	1	5	0	NA	131	1	2
ENSMUSG00000024085	11606	3522	309	NA	2051	1672	3129	12	12	1	917	41	13	2449	1913	3811	NA	571	10352	0	2838	29	6	1280	964	260	220	28	738	11	20	5	212	114	341	39	55	23	127	161	158	11	2	1	54	66	345	36	48	4	54	5	NA	1300	8	10
ENSMUSG00000112794	26	10	0	NA	5	4	9	0	0	0	4	1	0	3	6	10	NA	0	20	0	6	0	0	4	0	0	1	0	1	0	0	0	0	1	2	0	0	0	1	1	2	0	0	0	2	2	6	0	0	0	0	0	NA	5	0	0
ENSMUSG00000099019	12	4	1	NA	0	0	0	0	0	0	0	1	0	1	1	2	NA	0	6	0	0	0	0	1	1	1	0	0	0	0	0	0	0	0	1	0	0	0	0	0	0	0	0	0	0	0	0	0	0	0	0	0	NA	0	0	0
ENSMUSG00000114366	12	1	1	NA	1	4	1	0	0	0	3	0	0	1	6	4	NA	0	10	0	4	0	0	3	1	2	0	0	0	1	0	0	1	0	1	0	0	0	0	0	0	0	0	0	1	0	1	1	0	0	0	0	NA	0	1	0
ENSMUSG00000040952	977	299	32	NA	195	184	370	3	3	0	57	3	2	215	87	226	NA	22	855	0	243	2	0	177	84	44	30	6	132	3	1	0	42	29	104	9	10	19	20	38	21	0	3	1	26	26	73	7	1	0	8	0	NA	58	1	0
ENSMUSG00000038351	3087	1069	83	NA	842	694	1329	6	6	1	250	8	1	865	421	858	NA	119	3934	0	1001	13	3	450	323	174	106	23	371	7	11	4	156	105	251	31	47	33	77	121	120	6	1	1	53	51	141	11	12	0	7	2	NA	323	1	1
ENSMUSG00000099348	0	0	0	NA	0	0	0	0	0	0	0	0	0	0	0	0	NA	0	0	0	0	0	0	0	0	0	0	0	0	0	0	0	0	0	0	0	0	0	0	0	0	0	0	0	0	0	0	0	0	0	0	0	NA	0	0	0
ENSMUSG00000034209	635	124	3	NA	208	163	406	1	1	0	62	2	1	285	146	233	NA	41	915	0	270	2	2	78	36	25	16	3	67	0	2	1	20	11	28	5	9	8	10	15	12	1	0	0	19	4	36	7	1	0	1	0	NA	31	0	0
ENSMUSG00000020684	1474	587	44	NA	347	275	556	2	4	2	135	8	0	440	272	619	NA	83	1689	0	598	6	0	678	400	87	82	10	376	8	2	5	89	97	225	24	10	18	59	84	83	3	0	0	51	38	149	23	7	1	7	0	NA	157	0	0
ENSMUSG00000024785	1129	391	37	NA	311	314	553	2	7	1	144	8	2	288	207	522	NA	66	1018	0	296	5	0	255	172	83	66	4	227	10	2	1	79	58	149	17	20	21	40	62	68	1	0	1	35	22	128	29	6	3	6	0	NA	217	1	1
ENSMUSG00000022899	242	136	10	NA	71	88	195	0	0	0	32	0	0	66	35	133	NA	20	352	0	129	1	0	36	27	2	12	0	31	2	0	0	10	6	28	1	1	2	8	17	7	1	0	0	12	13	33	7	1	0	2	0	NA	36	0	0
ENSMUSG00000028937	7053	1943	162	NA	1134	875	1728	5	10	0	383	12	6	1436	747	1635	NA	221	6491	1	1787	18	2	1459	800	271	197	40	800	14	11	9	280	210	371	68	66	53	149	197	253	8	1	0	113	118	454	50	17	3	22	1	NA	503	2	5
ENSMUSG00000098708	1456	368	27	NA	277	212	512	0	0	0	82	6	4	274	146	275	NA	38	1025	0	294	4	0	243	140	55	39	4	134	3	4	0	67	37	55	5	12	9	16	31	35	2	0	0	15	8	41	5	6	1	3	0	NA	84	0	1
ENSMUSG00000062546	1	1	0	NA	0	0	1	0	0	0	1	0	0	1	0	0	NA	0	0	0	0	0	0	0	0	0	0	0	0	0	0	0	0	0	0	0	0	0	0	0	0	0	0	0	0	0	0	0	0	0	0	0	NA	0	0	0
ENSMUSG00000083215	11	6	2	NA	20	12	52	0	0	0	9	0	0	3	9	19	NA	1	7	0	2	0	0	3	1	1	2	0	2	0	0	0	1	0	4	0	0	0	1	3	0	0	0	0	2	3	5	0	1	0	0	0	NA	3	0	0
ENSMUSG00000025557	376	187	18	NA	148	96	225	0	0	1	49	2	0	218	102	239	NA	28	518	0	177	3	0	52	51	23	18	3	65	1	1	1	9	11	35	3	4	4	11	26	12	0	0	0	5	7	24	5	4	1	7	0	NA	67	0	0
ENSMUSG00000072460	0	0	0	NA	0	0	0	0	0	0	0	0	0	0	0	0	NA	0	0	0	0	0	0	0	0	0	0	0	0	0	0	0	0	0	0	0	0	0	0	0	0	0	0	0	0	0	0	0	0	0	0	0	NA	0	0	0
ENSMUSG00000096596	0	0	0	NA	0	0	0	0	0	0	0	0	0	0	0	0	NA	0	0	0	0	0	0	0	0	0	0	0	0	0	0	0	0	0	0	0	0	0	0	0	0	0	0	0	0	0	0	0	0	0	0	0	NA	0	0	0
ENSMUSG00000080823	3	2	0	NA	1	0	0	0	0	0	0	0	0	1	4	4	NA	0	6	0	2	0	0	1	0	1	0	0	1	0	0	0	0	0	0	0	0	0	0	0	0	0	0	0	0	0	0	0	0	0	0	0	NA	1	0	0
ENSMUSG00000030117	35	9	0	NA	5	4	13	0	0	0	4	0	0	9	4	7	NA	1	23	0	6	0	0	8	3	2	1	0	2	0	0	0	1	1	3	0	0	0	0	1	1	0	0	0	0	0	4	0	0	0	0	0	NA	2	0	0
ENSMUSG00000097419	927	250	30	NA	176	138	276	0	1	0	72	3	1	171	141	353	NA	48	863	0	245	1	2	341	183	47	62	9	203	3	3	1	63	38	66	13	11	13	33	34	41	3	2	0	25	19	68	5	4	1	2	0	NA	82	1	3
ENSMUSG00000050776	13	7	1	NA	3	0	2	0	0	0	2	0	0	2	4	14	NA	1	24	0	7	0	0	4	5	1	2	0	3	0	0	0	0	0	1	0	0	0	0	0	1	0	0	0	0	0	0	0	0	0	0	0	NA	3	0	0
ENSMUSG00000044378	1983	762	62	NA	685	669	1390	4	3	1	375	17	6	511	396	882	NA	136	2406	0	938	11	1	159	142	24	44	5	172	2	5	0	12	8	56	5	2	4	28	40	22	3	0	0	127	112	252	42	19	4	23	1	NA	391	1	1
ENSMUSG00000109523	950	288	36	NA	174	124	371	1	0	1	70	5	2	220	127	277	NA	46	991	0	292	1	0	161	126	36	34	8	120	7	0	0	35	20	57	12	6	8	26	33	24	0	0	0	15	17	47	8	6	1	1	0	NA	79	0	1
ENSMUSG00000092401	25	10	0	NA	4	5	4	0	0	0	1	0	0	2	3	4	NA	1	11	0	3	0	0	0	3	1	2	0	5	0	0	0	14	7	17	1	7	0	4	6	5	0	0	0	0	0	0	0	0	0	0	0	NA	2	0	0
ENSMUSG00000066894	775	224	12	NA	58	56	90	1	1	0	19	3	1	83	51	180	NA	17	505	0	137	0	0	140	106	40	18	3	92	1	1	1	30	20	51	4	6	6	16	17	21	1	0	0	3	4	18	2	1	0	3	0	NA	33	0	0
ENSMUSG00000074947	34	18	2	NA	3	10	13	0	0	0	6	0	0	7	9	24	NA	4	56	0	23	0	0	6	3	1	4	1	2	0	1	0	2	3	1	1	1	1	0	2	1	0	0	0	0	0	6	1	0	0	0	0	NA	9	0	1
ENSMUSG00000051279	728	189	13	NA	112	137	268	1	0	0	86	3	1	166	132	213	NA	38	692	0	275	3	0	151	116	84	27	8	110	2	2	0	24	7	54	1	5	3	21	25	22	0	0	0	16	6	41	5	3	1	2	0	NA	58	1	0
ENSMUSG00000058508	1	0	0	NA	0	0	0	0	0	0	1	0	0	0	0	0	NA	0	1	0	0	0	0	0	0	0	0	0	0	0	0	0	0	0	0	1	0	0	0	0	0	0	0	0	0	0	0	0	0	0	0	0	NA	0	0	0
ENSMUSG00000109793	2	0	0	NA	0	0	0	0	0	0	0	0	0	2	1	0	NA	0	1	0	1	0	0	0	0	0	0	0	0	0	0	0	0	0	0	0	0	0	0	0	0	0	0	0	1	0	0	0	0	0	0	0	NA	1	0	0
ENSMUSG00000058360	0	0	0	NA	0	0	0	0	0	0	0	0	0	0	0	0	NA	0	0	0	0	0	0	0	0	0	0	0	0	0	0	0	0	0	0	0	0	0	0	0	0	0	0	0	0	0	0	0	0	0	0	0	NA	0	0	0
ENSMUSG00000041915	2505	758	72	NA	549	476	976	2	10	2	248	8	4	653	412	773	NA	133	2786	1	1134	8	4	592	319	122	122	15	353	8	15	5	92	75	230	25	24	20	89	134	82	8	2	1	56	45	158	14	17	1	13	1	NA	232	1	1
ENSMUSG00000038259	204	80	8	NA	42	27	48	1	0	0	6	0	0	40	29	60	NA	8	213	0	62	0	0	57	22	7	8	1	23	0	0	0	1	3	9	0	1	1	3	8	2	2	0	0	2	2	5	0	0	0	1	0	NA	9	0	0
ENSMUSG00000072723	2425	737	72	NA	406	369	737	6	4	0	233	2	3	471	422	790	NA	133	1987	0	787	6	1	806	502	79	71	8	322	12	8	1	40	25	96	13	14	15	34	68	45	2	1	2	26	26	135	17	13	0	8	0	NA	160	0	0
ENSMUSG00000094326	3	3	0	NA	0	0	0	0	0	0	0	0	0	3	1	2	NA	0	4	0	2	0	0	1	0	0	0	0	0	0	0	0	0	1	0	0	0	0	0	0	0	0	0	0	0	1	0	0	0	0	0	0	NA	0	0	0
ENSMUSG00000067909	0	0	0	NA	0	0	1	0	0	0	0	0	0	0	0	0	NA	0	0	0	0	0	0	0	0	0	0	0	0	0	0	0	0	0	0	0	0	0	0	0	0	0	0	0	0	0	0	0	0	0	0	0	NA	0	0	0
ENSMUSG00000051198	65	17	1	NA	17	15	31	0	0	0	3	1	0	23	14	26	NA	3	85	0	24	0	0	11	13	4	2	0	15	0	0	0	0	2	4	0	1	0	1	1	1	0	0	0	2	0	1	1	0	0	1	0	NA	10	0	0
ENSMUSG00000004929	766	247	18	NA	174	110	297	1	3	1	56	4	1	200	102	241	NA	31	830	0	226	2	1	171	83	28	22	1	105	5	0	1	23	25	90	5	9	15	22	39	19	4	0	0	21	20	56	10	2	1	4	0	NA	72	0	1
ENSMUSG00000081244	4	1	0	NA	1	2	2	0	0	0	0	0	0	0	0	1	NA	0	2	0	1	0	0	0	1	1	0	0	0	0	0	0	0	0	0	0	0	0	0	0	0	0	0	0	0	0	0	0	0	0	0	0	NA	1	0	0
ENSMUSG00000108418	11	4	0	NA	6	2	4	0	0	0	1	0	0	4	0	5	NA	0	5	0	2	0	0	3	0	0	1	0	1	0	0	0	1	0	0	0	0	0	1	0	0	0	0	0	0	0	1	0	0	0	1	0	NA	1	0	0
ENSMUSG00000109371	1509	591	56	NA	350	280	554	3	2	1	116	3	2	258	191	416	NA	71	1669	1	803	6	0	147	116	43	70	7	198	3	1	2	42	27	203	19	11	4	53	109	56	3	2	0	6	11	40	5	4	0	5	0	NA	105	0	0
ENSMUSG00000108910	23	8	1	NA	5	4	12	0	0	0	3	0	0	15	6	9	NA	2	25	0	15	0	0	4	4	0	3	0	3	0	0	0	0	0	1	0	0	1	2	7	1	0	0	0	1	0	5	0	0	0	0	0	NA	7	0	0
ENSMUSG00000109570	22	13	2	NA	4	4	12	0	0	0	2	0	0	6	4	15	NA	0	28	0	8	0	0	4	5	7	0	1	10	1	0	0	3	1	3	0	0	0	2	0	1	0	0	0	0	0	2	1	0	0	0	0	NA	8	0	0
ENSMUSG00000108883	16	8	0	NA	7	2	4	0	0	0	0	0	0	3	3	9	NA	0	24	0	10	0	0	1	2	1	1	0	1	0	0	0	0	0	1	1	0	1	0	0	0	0	0	0	1	0	1	1	0	1	0	0	NA	3	0	0
ENSMUSG00000109062	367	113	9	NA	92	44	123	1	0	0	24	0	0	41	34	65	NA	5	111	0	56	0	0	21	24	16	19	3	64	2	0	0	11	6	84	5	4	4	26	49	18	0	2	0	1	1	5	1	0	0	0	0	NA	11	0	0
ENSMUSG00000109190	8	3	0	NA	2	2	2	0	0	0	1	0	0	1	0	3	NA	0	10	0	4	0	0	3	4	0	0	0	1	0	0	0	0	0	0	0	0	0	0	0	0	0	0	0	1	0	1	1	0	0	0	0	NA	1	0	0
ENSMUSG00000115796	55	22	1	NA	10	11	17	0	0	0	8	0	0	17	13	25	NA	3	83	0	28	0	0	8	10	1	0	0	6	0	0	0	1	3	2	0	0	0	3	3	0	0	0	0	1	1	2	0	1	0	2	0	NA	6	0	0
ENSMUSG00000042203	1093	448	30	NA	288	226	370	0	1	0	108	7	4	321	144	485	NA	47	1262	0	447	3	1	280	181	63	43	8	191	7	4	0	59	34	137	7	15	14	28	72	67	6	1	0	37	35	115	9	10	0	5	1	NA	210	0	0
ENSMUSG00000051864	7792	2657	245	NA	2144	1995	3963	10	35	4	828	43	6	3191	1537	3087	NA	437	14596	3	4610	46	9	1346	1009	581	363	52	1240	31	20	5	488	269	750	108	103	83	245	359	497	20	9	1	180	141	484	50	55	7	52	5	NA	1102	5	6
ENSMUSG00000108810	56	28	2	NA	5	5	6	0	0	0	3	1	0	27	15	21	NA	2	89	0	16	0	0	14	13	3	0	2	2	0	0	0	2	0	0	1	2	1	1	3	8	2	0	0	1	0	2	0	0	0	0	0	NA	9	0	0
ENSMUSG00000035383	3	3	0	NA	3	0	0	0	0	0	0	0	0	1	0	2	NA	0	4	0	1	0	0	0	1	0	1	0	0	0	0	0	1	1	0	0	1	0	0	0	2	0	0	0	0	0	1	0	0	0	0	0	NA	2	1	0
ENSMUSG00000065005	8	0	0	NA	2	1	1	0	0	0	0	0	0	0	1	2	NA	2	12	0	3	0	0	2	0	0	0	0	0	0	0	0	0	0	0	0	0	0	0	0	0	0	0	0	0	0	0	0	0	0	0	0	NA	1	0	0
ENSMUSG00000064588	4	1	0	NA	0	0	2	0	0	0	0	0	0	0	0	0	NA	0	0	0	0	0	0	0	1	0	0	0	1	0	0	0	1	0	0	0	0	0	1	1	0	0	0	0	0	0	0	0	0	0	0	0	NA	0	0	0
ENSMUSG00000065691	1	0	0	NA	0	0	3	0	0	0	1	0	0	0	2	0	NA	0	4	0	2	0	0	0	1	0	0	0	1	0	0	0	0	0	0	0	0	0	0	1	0	0	0	0	0	0	1	0	0	0	0	0	NA	0	0	0
ENSMUSG00000084649	3	1	0	NA	0	0	0	0	0	0	0	0	0	0	1	1	NA	0	1	0	1	0	0	0	0	0	0	0	0	0	0	0	0	0	0	0	0	0	0	0	0	0	0	0	0	0	0	0	0	0	0	0	NA	1	0	0
ENSMUSG00000070178	0	0	0	NA	0	0	0	0	0	0	0	0	0	0	0	0	NA	0	0	0	0	0	0	0	0	0	0	0	0	0	0	0	0	0	0	0	0	0	0	0	0	0	0	0	0	0	0	0	0	0	0	0	NA	0	0	0
ENSMUSG00000084599	2	4	0	NA	0	0	0	0	0	0	0	0	0	1	0	2	NA	0	2	0	2	0	0	0	1	0	0	0	0	0	0	0	0	0	0	0	0	0	0	0	0	0	0	0	0	0	0	0	0	0	0	0	NA	0	0	0
ENSMUSG00000084457	4	1	0	NA	1	1	1	0	0	0	0	0	0	1	0	1	NA	0	1	0	1	0	0	1	0	0	1	0	0	0	0	0	0	0	0	0	0	0	0	0	0	0	0	0	2	0	0	0	0	0	1	0	NA	0	0	0
ENSMUSG00000077706	2	1	0	NA	1	0	0	0	0	0	1	0	0	1	0	3	NA	0	3	0	1	0	0	1	0	0	0	0	2	0	0	0	0	0	0	0	0	0	0	0	0	0	0	0	0	0	0	0	0	0	0	0	NA	0	0	0
ENSMUSG00000083927	0	0	0	NA	0	0	0	0	0	0	0	0	0	0	0	0	NA	0	0	0	0	0	0	0	0	0	0	0	0	0	0	0	0	0	0	0	0	0	0	0	0	0	0	0	0	0	0	0	0	0	0	0	NA	0	0	0
ENSMUSG00000082842	69	27	2	NA	10	3	5	0	0	0	1	1	0	6	8	26	NA	1	54	0	21	1	0	5	8	2	0	0	3	0	0	0	5	3	5	0	1	3	1	4	1	0	0	0	0	0	0	0	1	0	1	0	NA	2	0	0
ENSMUSG00000050982	14	4	0	NA	7	4	8	0	1	0	1	0	0	4	9	9	NA	1	19	0	7	0	0	5	4	1	3	0	5	0	0	0	2	2	5	1	0	0	1	2	2	1	0	0	0	0	2	0	0	0	0	0	NA	7	0	0
ENSMUSG00000050014	31	9	1	NA	5	0	5	0	0	0	2	0	0	3	2	14	NA	1	25	0	3	0	0	10	14	8	2	0	11	0	0	0	2	4	3	0	0	1	1	1	2	0	0	0	1	0	3	0	0	0	0	0	NA	3	0	0
ENSMUSG00000083587	7	3	0	NA	2	0	4	0	0	0	1	0	0	3	1	3	NA	0	13	0	6	0	0	1	0	1	0	0	0	0	0	0	0	0	0	0	0	0	0	0	0	0	0	0	0	0	0	0	0	0	0	0	NA	2	0	0
ENSMUSG00000083877	7	3	0	NA	1	2	5	0	0	0	1	0	0	3	3	5	NA	1	12	0	4	0	0	1	0	0	0	0	1	0	0	0	0	0	0	0	0	0	1	0	0	0	0	0	0	0	1	0	0	0	0	0	NA	3	0	0
ENSMUSG00000079519	1	2	0	NA	0	0	0	0	0	0	0	0	0	0	0	0	NA	1	2	0	0	0	0	0	0	0	0	0	0	0	0	0	0	0	0	0	0	0	0	0	0	0	0	0	0	0	0	0	0	0	0	0	NA	0	0	0
ENSMUSG00000085973	0	2	0	NA	3	1	0	0	0	0	1	0	0	0	1	3	NA	0	6	0	2	0	0	1	3	0	0	0	0	0	0	0	0	0	0	0	0	0	0	0	0	0	0	0	0	0	1	0	0	0	0	0	NA	1	0	0
ENSMUSG00000082865	2	0	0	NA	0	0	1	0	0	0	0	0	0	0	1	2	NA	0	5	0	0	0	0	0	0	0	0	0	0	0	0	0	0	0	1	0	0	0	0	0	0	0	0	0	0	0	0	0	0	0	0	0	NA	1	0	0
ENSMUSG00000098264	5	1	0	NA	0	2	2	0	0	0	0	0	0	2	1	4	NA	0	11	0	2	0	0	0	1	0	2	0	0	0	0	0	9	4	0	1	2	1	1	1	3	0	0	0	0	0	0	0	0	0	0	0	NA	2	0	0
ENSMUSG00000085610	10	2	0	NA	1	0	2	0	0	0	0	0	0	0	0	1	NA	0	4	0	1	0	0	0	0	0	0	0	0	0	0	0	1	1	0	0	0	0	0	0	0	0	0	0	0	0	0	0	0	0	0	0	NA	1	0	0
ENSMUSG00000081358	5	2	0	NA	1	1	2	0	0	0	1	0	0	0	1	6	NA	1	6	0	1	0	0	2	1	1	0	0	1	0	0	0	0	0	5	0	0	0	0	0	0	0	0	0	0	0	0	0	0	0	0	0	NA	0	0	0
ENSMUSG00000070733	7352	2585	230	NA	1716	1456	2748	8	15	3	807	26	14	2249	1580	2953	NA	423	8524	0	3527	19	6	1771	1159	294	276	58	1150	23	19	7	362	201	860	124	67	101	256	351	299	18	2	2	126	155	544	56	52	2	39	2	NA	981	4	14
ENSMUSG00000068480	0	0	0	NA	0	0	0	0	0	0	0	0	0	0	0	0	NA	0	1	0	0	0	0	0	0	0	0	0	0	0	0	0	0	0	0	0	0	0	0	0	0	0	0	0	0	0	0	0	0	0	0	0	NA	1	0	0
ENSMUSG00000044320	1509	391	28	NA	295	231	549	0	3	0	83	6	0	311	156	375	NA	41	1153	0	308	2	0	423	179	89	53	6	217	11	1	0	80	43	74	18	20	6	28	46	35	4	0	0	37	35	105	12	7	0	5	0	NA	119	0	0
ENSMUSG00000065529	7	7	0	NA	1	3	2	1	0	0	1	0	0	4	3	4	NA	0	5	0	2	0	0	3	2	0	0	0	0	0	0	0	0	1	0	0	0	0	0	0	1	0	0	0	0	0	0	0	0	0	0	0	NA	1	0	0
ENSMUSG00000073529	307	98	6	NA	39	47	88	0	1	1	26	0	0	69	32	93	NA	15	253	0	60	1	0	109	75	29	19	5	147	2	2	0	25	24	22	3	4	1	6	9	11	0	0	0	13	8	66	6	0	0	1	0	NA	22	0	0
ENSMUSG00000108905	141	42	5	NA	52	45	77	0	0	0	17	1	0	59	21	83	NA	15	128	0	47	1	0	36	21	15	13	0	43	3	1	0	13	8	34	7	2	5	7	12	11	0	0	0	3	3	12	2	6	0	0	0	NA	35	0	1
ENSMUSG00000084386	1	2	0	NA	1	0	0	0	0	0	0	0	0	0	1	0	NA	0	8	0	0	0	0	0	0	0	0	0	0	0	0	0	0	0	0	0	0	0	0	1	0	0	0	0	0	0	0	0	0	0	0	0	NA	0	0	0
ENSMUSG00000108269	56	10	0	NA	15	7	13	1	0	0	4	0	0	30	13	24	NA	5	69	0	41	0	0	22	15	4	3	1	11	0	0	0	4	1	7	0	0	1	4	4	2	0	0	0	2	1	1	0	2	0	0	0	NA	12	0	0
ENSMUSG00000035551	595	185	23	NA	70	57	126	0	0	0	38	1	1	136	99	199	NA	29	589	0	199	4	0	47	49	7	13	0	64	1	1	0	48	23	36	17	13	12	17	20	23	0	1	0	7	8	35	1	2	0	2	0	NA	28	0	0
ENSMUSG00000060459	80	48	2	NA	19	15	45	0	1	0	15	2	0	24	16	54	NA	6	98	0	45	0	0	12	21	12	7	2	46	1	0	0	8	6	11	2	3	2	7	8	8	0	0	0	2	3	12	2	2	0	0	0	NA	34	1	0
ENSMUSG00000101370	14	4	0	NA	3	2	2	0	0	0	1	0	0	2	1	7	NA	0	12	0	5	0	0	0	4	0	0	0	2	0	0	0	0	1	3	0	0	0	0	0	0	0	0	0	0	0	1	0	0	0	0	0	NA	1	0	0
ENSMUSG00000114071	12	10	1	NA	1	5	7	0	0	0	0	1	0	4	0	8	NA	0	18	0	14	0	0	1	2	0	1	0	0	0	0	0	0	0	2	1	0	0	0	0	2	1	0	0	0	0	1	0	0	0	0	0	NA	2	0	0
ENSMUSG00000114015	6	0	0	NA	0	0	2	0	0	0	0	0	0	1	2	2	NA	1	1	0	1	0	0	0	1	0	0	0	0	0	0	0	0	0	1	0	0	0	0	0	0	0	0	0	0	0	0	0	0	0	0	0	NA	0	0	0
ENSMUSG00000113700	6	3	1	NA	0	0	1	0	0	0	0	0	1	1	0	3	NA	0	4	0	1	0	0	0	1	0	0	0	0	0	0	0	0	0	0	0	0	0	0	0	0	0	0	0	0	0	0	0	0	0	0	0	NA	4	0	0
ENSMUSG00000017314	2013	662	47	NA	539	399	818	4	8	0	168	4	3	641	262	693	NA	75	2221	0	652	5	1	417	203	105	56	18	287	12	5	0	95	80	185	15	22	24	62	90	84	5	1	1	40	33	150	19	10	0	6	1	NA	223	1	2
ENSMUSG00000032257	73	43	4	NA	5	2	12	0	0	0	7	0	0	12	22	32	NA	4	23	0	15	0	0	17	17	8	4	1	28	0	1	0	6	7	11	0	0	0	2	4	9	6	0	0	2	0	10	0	1	0	0	0	NA	21	0	0
ENSMUSG00000107492	31	15	1	NA	6	10	22	0	0	0	12	0	0	9	3	13	NA	2	30	0	18	0	0	6	6	0	4	0	1	0	0	0	1	2	4	0	0	0	2	1	0	0	0	0	0	1	0	0	0	0	0	0	NA	7	1	0
ENSMUSG00000084795	17	6	2	NA	2	2	4	0	0	0	1	0	0	1	2	6	NA	2	6	0	5	0	0	8	3	2	0	0	0	0	0	0	2	0	2	0	0	2	0	2	1	1	0	0	0	1	2	0	0	0	0	0	NA	2	0	0
ENSMUSG00000077217	6	2	0	NA	2	2	1	0	0	0	1	0	0	1	0	3	NA	0	3	0	1	0	0	4	3	1	0	0	2	0	0	0	1	0	0	0	0	0	1	0	0	0	0	0	0	0	1	0	0	0	0	0	NA	1	0	0
ENSMUSG00000002012	1066	477	37	NA	255	218	461	2	2	1	82	1	1	244	139	292	NA	34	1082	0	404	1	0	164	86	63	41	15	168	3	1	1	39	23	100	11	12	17	23	48	27	6	3	0	22	27	76	16	5	0	1	1	NA	88	0	0
ENSMUSG00000086177	292	111	10	NA	104	87	148	0	1	0	38	1	1	80	32	101	NA	13	242	0	77	0	0	109	66	22	25	3	127	1	1	1	47	33	61	4	9	9	25	28	23	2	0	0	19	8	51	5	0	2	1	0	NA	38	0	0
ENSMUSG00000108065	1	0	0	NA	0	0	0	0	0	0	0	0	0	0	1	0	NA	0	1	0	0	0	0	0	1	0	0	0	0	0	0	0	0	0	0	0	0	0	0	0	0	0	0	0	0	0	0	0	0	0	0	0	NA	0	0	0
ENSMUSG00000003814	1006	315	23	NA	188	173	352	1	2	0	88	4	1	251	141	260	NA	33	932	0	256	4	0	247	114	49	40	15	144	4	4	1	48	42	70	6	11	13	29	28	36	1	0	1	23	12	67	10	0	2	2	1	NA	78	0	0
ENSMUSG00000106292	188	49	7	NA	13	12	24	0	1	0	14	2	0	12	14	32	NA	3	88	0	28	1	0	61	31	5	2	0	12	1	0	0	0	1	4	1	0	0	1	1	1	1	0	0	4	1	7	1	0	0	1	0	NA	26	1	0
ENSMUSG00000038388	2941	1313	130	NA	644	563	1146	6	12	2	327	13	4	860	561	1479	NA	167	2952	0	900	16	1	1060	614	133	166	21	695	11	5	3	149	133	278	35	41	29	82	165	161	8	0	1	73	66	242	39	24	0	19	0	NA	596	4	1
ENSMUSG00000101891	0	0	0	NA	0	0	0	0	0	0	0	0	0	0	0	0	NA	0	0	0	0	0	0	0	0	0	0	0	0	0	0	0	0	0	0	0	0	0	0	0	0	0	0	0	0	0	0	0	0	0	0	0	NA	0	0	0
ENSMUSG00000036435	2550	818	68	NA	448	386	725	2	5	2	224	12	6	545	434	818	NA	117	2557	0	884	5	1	353	209	64	65	11	213	5	6	2	64	42	152	12	10	8	37	47	40	3	0	0	30	31	93	6	12	2	13	1	NA	207	0	1
ENSMUSG00000087838	106	62	5	NA	29	30	51	1	0	0	18	0	0	20	18	28	NA	4	30	0	9	0	0	64	47	12	4	1	84	0	1	0	3	3	14	0	0	0	5	2	4	0	0	0	8	11	34	4	0	0	0	0	NA	4	1	0
ENSMUSG00000100962	892	301	25	NA	64	64	157	3	0	0	55	7	2	240	231	411	NA	67	1054	0	398	4	0	75	70	47	41	6	82	2	1	0	2	6	15	1	2	2	17	13	9	1	0	0	5	2	8	2	0	0	3	0	NA	60	0	3
ENSMUSG00000037773	1019	357	18	NA	195	149	369	0	1	0	71	5	0	261	137	265	NA	34	985	0	281	2	1	315	162	70	41	8	199	3	3	0	65	51	115	10	17	19	38	46	60	5	0	0	40	21	83	14	3	1	3	0	NA	58	0	0
ENSMUSG00000099161	7	4	0	NA	0	1	1	0	0	0	0	0	0	0	1	1	NA	0	5	0	3	0	0	3	2	1	1	0	1	0	0	0	0	1	0	1	0	0	0	2	0	0	0	0	1	0	0	0	0	0	0	0	NA	0	0	0
ENSMUSG00000101300	0	0	0	NA	0	0	0	0	0	0	0	0	0	0	0	0	NA	0	0	0	0	0	0	0	0	0	0	0	0	0	0	0	0	0	0	0	0	0	0	0	0	0	0	0	0	0	0	0	0	0	0	0	NA	0	0	0
ENSMUSG00000082053	5	3	1	NA	0	0	2	0	0	0	0	0	0	0	2	2	NA	0	1	0	3	0	0	0	1	0	0	0	0	0	0	0	0	0	0	0	0	0	0	0	0	0	0	0	0	0	0	0	0	0	0	0	NA	1	0	0
ENSMUSG00000106463	4	2	0	NA	3	1	2	0	0	0	0	0	0	1	3	1	NA	0	8	0	4	0	0	1	1	0	0	0	1	0	0	0	0	1	1	0	0	0	0	0	0	0	0	0	1	0	0	0	0	0	0	0	NA	1	0	0
ENSMUSG00000067203	78	18	2	NA	24	17	30	0	0	0	2	0	0	17	15	27	NA	1	42	0	13	0	0	14	8	4	2	0	23	0	0	0	6	8	6	5	1	4	3	8	7	0	0	0	2	1	11	0	0	0	0	0	NA	3	0	0
ENSMUSG00000061232	126	26	3	NA	34	14	28	0	0	0	6	0	1	18	18	44	NA	4	100	0	16	0	0	35	8	2	2	1	28	1	1	0	10	2	10	1	0	2	3	5	10	0	0	0	6	2	11	0	0	0	0	0	NA	5	0	0
ENSMUSG00000100425	0	0	0	NA	0	0	0	0	0	0	0	0	0	0	0	0	NA	0	0	0	0	0	0	0	0	0	0	0	0	0	0	0	0	0	0	0	0	0	0	0	0	0	0	0	0	0	0	0	0	0	0	0	NA	0	0	0
ENSMUSG00000029763	16732	8279	760	NA	3421	2991	6507	32	41	5	1706	71	28	4843	3653	9309	NA	960	17028	2	7073	56	17	6217	3847	884	834	108	3016	70	51	17	604	436	1578	150	143	146	480	770	738	34	6	10	537	487	1757	245	66	9	73	3	NA	2023	10	13
ENSMUSG00000038845	590	204	15	NA	103	114	218	2	4	0	54	5	5	168	78	212	NA	29	555	0	194	1	0	194	139	29	27	4	97	2	1	1	32	20	41	8	10	5	26	24	16	2	0	0	33	23	65	11	3	0	5	1	NA	69	0	0
ENSMUSG00000088888	6	2	0	NA	0	0	1	0	0	0	0	0	0	0	0	0	NA	0	2	0	0	0	0	0	2	0	0	0	0	0	0	0	0	0	0	0	0	0	0	0	0	0	0	0	0	0	0	0	1	0	0	0	NA	0	0	0
ENSMUSG00000061244	3177	1128	106	NA	616	592	1239	4	8	0	318	13	4	797	534	1061	NA	175	3360	0	1081	14	6	625	383	99	108	18	452	14	7	2	75	61	196	20	18	20	52	89	92	1	0	2	44	46	200	20	17	3	12	1	NA	259	0	2
ENSMUSG00000101897	225	59	8	NA	20	17	38	0	1	1	20	4	1	98	51	106	NA	24	461	0	157	0	1	43	44	5	12	3	32	1	1	0	1	1	1	0	3	0	4	7	5	0	0	0	2	0	5	0	2	0	4	1	NA	101	1	0
ENSMUSG00000026676	3004	1499	125	NA	594	523	1219	6	15	1	233	3	2	1014	488	828	NA	117	3093	0	1162	7	1	128	119	33	30	5	109	6	1	0	17	7	38	5	8	5	23	46	29	0	0	0	9	9	44	3	3	0	2	0	NA	60	0	0
ENSMUSG00000048701	6409	1973	153	NA	1106	1062	1964	6	23	2	609	35	11	2090	1350	2238	NA	408	8554	0	3155	24	6	1032	689	195	260	32	769	15	11	6	178	144	382	65	47	45	149	279	202	5	3	0	130	109	304	42	43	3	50	1	NA	1024	3	4
ENSMUSG00000100976	0	0	0	NA	0	0	0	0	0	0	0	0	0	0	0	0	NA	0	0	0	0	0	0	0	0	0	0	0	0	0	0	0	0	0	0	0	0	0	0	0	0	0	0	0	0	0	0	0	0	0	0	0	NA	0	0	0
ENSMUSG00000041117	102	35	3	NA	12	5	17	0	0	0	3	0	0	13	14	10	NA	2	97	0	27	0	0	4	6	0	2	0	6	0	0	0	2	1	2	0	1	0	0	4	2	0	0	0	0	0	4	0	0	0	0	0	NA	3	0	0
ENSMUSG00000099437	4	2	0	NA	6	6	15	0	0	0	5	0	0	3	3	3	NA	3	7	0	3	0	0	1	2	0	1	0	2	0	0	0	3	1	13	1	1	0	2	1	5	0	0	0	0	0	0	0	0	0	0	0	NA	3	0	0
ENSMUSG00000023982	58	28	5	NA	8	13	29	0	0	0	6	0	0	18	10	39	NA	3	74	0	27	0	0	16	8	6	3	0	9	0	0	0	2	2	6	4	0	0	0	5	5	0	0	0	1	2	7	1	0	0	1	0	NA	4	0	0
ENSMUSG00000023979	55	19	2	NA	10	8	20	0	0	0	6	0	0	11	6	32	NA	5	53	0	18	0	0	17	8	3	0	0	6	0	1	0	4	1	4	1	0	0	1	4	3	0	0	0	1	0	7	0	0	0	0	0	NA	4	0	0
ENSMUSG00000107310	54	32	0	NA	15	13	5	0	0	0	4	0	0	25	10	20	NA	5	137	0	42	0	1	7	8	1	1	0	6	0	0	0	0	0	2	0	0	0	0	3	1	0	0	0	1	1	2	1	1	0	1	0	NA	9	0	0
ENSMUSG00000093935	1	0	0	NA	0	0	0	0	0	0	0	0	0	0	0	0	NA	0	0	0	1	0	0	0	0	1	0	0	0	0	0	0	0	0	0	0	0	0	0	0	0	0	0	0	0	0	0	0	0	0	0	0	NA	0	0	0
ENSMUSG00000093937	0	0	0	NA	0	0	0	0	0	0	0	0	0	0	0	0	NA	0	3	0	2	0	0	0	0	0	0	0	0	0	0	0	0	0	0	0	0	0	0	0	0	0	0	0	0	0	0	0	0	0	0	0	NA	0	0	0
ENSMUSG00000031289	87	37	5	NA	16	10	19	0	1	0	5	0	0	18	13	29	NA	7	115	0	33	0	0	15	15	3	3	0	3	0	0	1	6	0	5	0	2	1	3	4	5	0	1	0	0	0	2	1	1	0	0	0	NA	5	0	0
ENSMUSG00000093932	0	0	0	NA	0	0	0	0	0	0	0	0	0	0	0	0	NA	0	0	0	0	0	0	0	0	0	0	0	0	0	0	0	0	0	0	0	0	0	0	0	0	0	0	0	0	0	0	0	0	0	0	0	NA	0	0	0
ENSMUSG00000094768	0	2	1	NA	0	0	0	0	0	0	0	0	0	1	1	2	NA	1	3	0	2	0	0	0	0	0	0	0	0	0	0	0	0	0	0	0	1	0	0	0	0	0	0	0	0	0	0	0	0	0	0	0	NA	0	0	0
ENSMUSG00000093933	3	1	0	NA	0	1	0	0	0	0	1	0	0	5	1	0	NA	0	3	0	0	0	0	0	0	0	1	0	0	0	0	0	0	2	0	0	0	0	0	0	0	0	0	0	0	0	0	0	0	0	0	0	NA	2	0	0
ENSMUSG00000089018	7	2	1	NA	0	1	3	0	0	0	0	0	0	0	2	1	NA	0	0	0	0	0	0	2	0	0	0	0	0	0	0	0	0	0	0	0	0	0	0	0	0	0	0	0	0	0	0	0	0	0	0	0	NA	0	0	0
ENSMUSG00000089014	3	1	0	NA	0	1	2	0	0	0	1	0	0	1	3	2	NA	0	5	0	2	0	0	0	0	1	0	0	1	0	0	0	0	0	1	0	1	0	0	0	0	0	0	0	0	0	0	0	0	0	0	0	NA	0	0	0
ENSMUSG00000094765	0	1	0	NA	0	0	0	0	0	0	0	0	0	0	0	0	NA	0	1	0	0	0	0	0	0	0	0	0	0	0	0	0	0	0	0	0	1	0	0	0	0	0	0	0	0	0	0	0	0	0	0	0	NA	0	0	0
ENSMUSG00000089019	1	0	0	NA	0	0	0	0	0	0	1	0	0	0	0	1	NA	0	2	0	2	0	0	0	0	0	0	0	0	0	0	0	0	0	1	0	0	0	0	0	0	0	0	0	0	0	0	0	0	0	0	0	NA	0	0	0
ENSMUSG00000083450	2	1	0	NA	0	0	0	0	0	0	0	0	0	0	1	1	NA	0	3	0	1	0	0	0	0	0	0	0	2	0	0	0	0	0	0	0	0	0	0	0	0	0	0	0	0	0	0	0	0	0	0	0	NA	0	0	0
ENSMUSG00000031424	31	11	0	NA	6	2	9	0	0	0	1	0	0	4	3	6	NA	1	24	0	13	0	0	6	5	0	0	0	4	0	0	0	0	1	3	0	0	0	1	0	2	0	0	0	0	0	2	0	0	0	0	0	NA	2	0	0
ENSMUSG00000057439	145	43	4	NA	30	8	44	0	0	0	14	3	1	30	22	41	NA	5	151	0	62	0	0	19	12	5	2	0	19	0	0	0	2	2	10	5	2	0	3	4	5	0	0	0	2	1	6	0	0	0	1	0	NA	22	0	0
ENSMUSG00000087215	81	40	2	NA	28	21	53	1	1	0	15	0	1	18	15	45	NA	2	114	0	40	0	0	40	36	8	11	0	39	1	0	0	19	9	21	1	4	5	9	11	19	1	0	0	1	2	12	0	0	0	0	0	NA	23	0	0
ENSMUSG00000072934	386	158	14	NA	18	24	47	0	0	0	11	1	0	126	77	109	NA	26	845	0	290	5	1	13	12	4	9	1	8	0	0	0	6	2	60	2	3	0	15	22	9	1	0	0	1	1	5	0	1	0	1	0	NA	46	0	2
ENSMUSG00000087565	134	48	5	NA	23	25	39	0	1	0	18	0	0	32	29	54	NA	7	116	0	55	0	1	20	23	3	9	0	16	0	0	0	9	1	14	3	1	2	6	9	4	0	0	0	3	1	11	0	1	0	1	0	NA	13	0	0
ENSMUSG00000086713	23	14	1	NA	13	6	21	0	0	0	5	0	0	9	6	7	NA	0	30	0	7	0	0	7	7	1	2	0	1	0	0	0	0	3	6	0	0	0	0	2	3	0	0	0	4	1	3	0	1	0	0	0	NA	5	0	0
ENSMUSG00000057421	1239	464	47	NA	235	221	450	2	3	0	119	6	1	307	308	455	NA	73	1361	0	558	4	4	243	173	41	53	9	137	2	2	3	33	29	84	7	11	4	30	45	39	3	1	0	21	18	58	14	6	1	6	1	NA	131	0	2
ENSMUSG00000017057	244	98	10	NA	56	29	65	0	1	0	33	1	1	58	25	77	NA	8	247	0	88	1	0	36	45	2	6	1	34	0	3	1	15	3	16	2	2	2	9	12	8	0	0	0	10	3	8	1	1	0	0	0	NA	22	0	0
ENSMUSG00000106936	15	0	1	NA	0	1	0	0	0	0	0	0	0	0	0	3	NA	1	5	0	1	0	0	1	0	0	0	0	2	0	0	0	0	2	1	2	0	2	0	0	2	0	0	0	0	0	0	0	0	0	0	0	NA	0	0	0
ENSMUSG00000042918	1183	357	24	NA	314	306	619	5	4	0	101	4	1	308	107	295	NA	48	1072	0	312	0	0	313	196	77	47	10	210	5	5	1	72	52	102	17	12	18	35	50	43	3	0	0	66	40	123	19	4	1	1	1	NA	99	3	0
ENSMUSG00000106336	168	47	3	NA	31	15	66	0	0	0	11	0	0	36	30	61	NA	6	183	0	78	0	0	16	12	6	4	2	14	0	1	1	7	3	9	0	2	2	3	5	3	2	0	0	1	3	7	0	1	0	1	0	NA	15	0	0
ENSMUSG00000038891	27	17	1	NA	7	7	6	0	0	0	7	0	0	7	6	5	NA	0	38	0	23	1	0	4	1	2	1	1	4	0	0	0	0	1	1	0	0	0	0	1	1	0	0	0	0	0	1	0	0	0	0	0	NA	8	0	0
ENSMUSG00000095102	1	0	1	NA	0	0	1	0	0	0	0	0	0	0	0	0	NA	0	1	0	0	0	0	0	0	0	0	0	0	0	0	0	0	0	0	0	0	0	0	0	0	0	0	0	0	0	0	0	0	0	0	0	NA	0	0	0
ENSMUSG00000095588	1	0	0	NA	0	1	0	0	0	0	1	0	0	0	1	0	NA	0	3	0	1	0	0	1	0	0	0	0	0	0	0	0	1	0	0	0	0	0	0	1	0	0	0	0	0	0	0	0	0	0	0	0	NA	1	0	0
ENSMUSG00000084119	1	0	0	NA	1	1	0	0	0	0	0	0	0	1	0	0	NA	0	0	0	2	0	0	1	0	0	1	0	0	0	0	0	0	0	0	0	0	0	0	0	0	0	0	0	0	0	0	0	0	0	0	0	NA	0	0	0
ENSMUSG00000084835	383	126	8	NA	82	64	152	0	1	0	28	1	0	83	50	112	NA	12	364	0	115	1	1	94	62	27	11	6	81	1	1	1	27	19	37	7	1	6	13	17	22	0	1	0	5	15	34	7	1	0	0	0	NA	31	1	0
ENSMUSG00000078772	1184	476	24	NA	208	201	371	1	5	0	131	6	3	309	268	525	NA	93	1155	0	401	0	0	316	216	59	58	8	183	8	4	1	26	26	103	2	4	13	20	56	46	0	0	0	18	26	135	21	8	1	11	0	NA	158	0	3
ENSMUSG00000086071	32	11	1	NA	4	0	6	0	0	0	4	0	1	7	7	13	NA	1	27	0	26	1	0	8	6	7	2	0	1	0	0	0	2	3	18	0	0	0	3	4	1	0	0	0	1	1	7	0	0	0	0	0	NA	0	0	0
ENSMUSG00000078134	4	2	0	NA	1	0	0	0	0	0	0	0	0	1	1	5	NA	1	11	0	7	0	0	1	0	0	0	0	0	0	0	0	0	0	1	0	0	0	0	0	0	0	0	0	0	0	0	0	0	0	1	0	NA	2	0	0
ENSMUSG00000085955	68	19	0	NA	17	13	20	0	0	0	3	1	0	16	7	14	NA	5	54	0	10	0	0	22	16	5	3	1	15	1	0	0	3	3	5	0	1	2	4	3	1	0	0	0	2	2	1	0	0	0	0	0	NA	5	0	0
ENSMUSG00000083666	3	1	0	NA	0	4	1	0	0	0	0	0	0	0	0	4	NA	0	0	0	2	0	0	3	3	0	0	0	1	0	0	0	0	0	0	0	0	2	0	0	0	0	0	0	1	0	2	0	0	0	0	0	NA	0	0	0
ENSMUSG00000075576	1457	400	54	NA	292	291	607	5	4	0	114	1	3	346	181	429	NA	54	1357	0	413	5	0	382	232	103	65	11	317	5	4	1	79	59	148	13	28	19	38	66	84	3	0	1	47	32	119	18	7	1	8	0	NA	122	0	0
ENSMUSG00000077262	1	2	0	NA	0	0	0	0	0	0	1	0	0	1	0	0	NA	0	2	0	0	0	0	0	0	0	0	0	0	0	0	0	0	0	0	0	0	0	0	0	0	0	0	0	0	0	0	0	0	0	0	0	NA	0	0	0
ENSMUSG00000078776	213	63	1	NA	20	22	56	0	2	0	22	0	0	52	21	53	NA	6	313	0	70	0	0	19	21	10	5	0	25	0	0	0	3	4	13	2	1	0	7	5	5	0	0	0	10	4	8	0	0	0	0	0	NA	32	1	0
ENSMUSG00000035529	2535	889	73	NA	430	387	830	4	6	0	206	6	4	576	339	712	NA	117	2281	0	790	7	2	545	308	141	95	20	368	5	5	1	80	82	200	19	19	29	79	104	97	4	2	1	66	43	173	36	10	1	13	0	NA	212	3	0
ENSMUSG00000029913	2146	1114	121	NA	466	382	783	0	8	13	264	25	5	505	498	1081	NA	176	2860	0	1565	17	0	616	426	129	118	27	450	14	16	3	102	72	438	28	18	23	129	186	67	2	2	1	20	19	94	9	28	0	20	2	NA	438	4	4
ENSMUSG00000069378	1380	474	32	NA	219	200	386	0	1	0	128	10	3	268	231	490	NA	88	1476	0	601	5	0	237	193	65	60	5	186	3	4	1	47	36	127	10	11	9	39	65	39	3	0	1	20	17	67	6	12	0	12	0	NA	204	1	0
ENSMUSG00000038151	1305	529	47	NA	250	223	434	1	6	0	122	5	1	375	231	594	NA	81	1600	0	737	11	1	520	317	214	178	22	888	27	7	2	32	13	99	7	13	5	32	58	26	1	2	0	19	21	60	3	12	1	15	0	NA	186	0	1
ENSMUSG00000057637	5497	1752	151	NA	1296	1073	2211	7	11	0	389	11	6	1552	657	1211	NA	213	5350	0	1832	18	1	1064	473	196	146	25	673	15	10	1	138	120	259	40	48	35	85	131	124	6	0	0	93	68	263	47	19	3	12	1	NA	388	1	1
ENSMUSG00000106066	3	3	0	NA	0	3	2	0	0	0	1	0	0	2	1	1	NA	0	11	0	0	0	0	0	1	0	0	0	1	0	0	0	0	0	0	0	0	0	0	0	0	0	0	0	0	0	0	0	0	0	0	0	NA	0	0	0
ENSMUSG00000035456	5845	1889	137	NA	1199	981	1752	2	6	0	382	5	6	380	453	1243	NA	138	4974	0	1710	14	5	284	227	63	69	9	183	0	6	0	69	38	68	7	15	13	31	65	61	1	0	0	18	26	85	11	26	1	11	0	NA	356	1	4
ENSMUSG00000051977	642	227	18	NA	102	91	198	0	0	0	43	1	1	98	72	154	NA	12	546	0	188	1	2	113	50	10	10	1	45	2	0	0	25	18	40	6	4	8	11	20	15	0	0	0	8	6	19	2	0	0	0	0	NA	33	0	0
ENSMUSG00000095534	0	0	0	NA	0	0	0	0	0	0	0	0	0	0	0	0	NA	0	0	0	0	0	0	0	0	0	0	0	0	0	0	0	0	0	0	0	0	0	0	0	0	0	0	0	0	0	0	0	0	0	0	0	NA	0	0	0
ENSMUSG00000019961	2617	765	48	NA	529	461	858	1	3	0	207	17	1	569	407	793	NA	123	3050	0	1075	17	2	951	541	146	129	26	491	12	9	2	127	91	249	23	22	21	65	127	93	4	1	0	59	56	185	25	14	0	9	0	NA	286	2	2
ENSMUSG00000106494	2	0	0	NA	0	1	1	0	0	0	0	0	0	0	1	1	NA	0	3	0	2	0	0	0	0	0	1	0	1	0	0	0	0	0	1	0	0	0	0	0	0	0	0	0	0	0	1	0	0	0	0	0	NA	0	0	0
ENSMUSG00000039714	280	84	8	NA	143	130	254	1	0	0	55	0	1	159	78	133	NA	19	485	1	109	0	0	30	32	13	13	3	44	1	1	0	24	40	123	12	14	20	41	64	32	1	1	0	13	3	22	2	3	1	2	0	NA	14	0	0
ENSMUSG00000022771	1469	432	59	NA	299	257	515	3	2	0	100	10	2	346	185	433	NA	59	1578	0	446	3	1	182	89	31	33	7	142	2	1	0	26	19	57	3	1	5	27	27	20	9	0	0	19	12	101	11	2	0	9	0	NA	147	0	1
ENSMUSG00000033615	1603	661	57	NA	347	310	559	2	2	0	171	9	7	316	238	727	NA	55	1087	0	347	2	1	548	322	61	61	4	230	4	4	1	49	41	125	10	14	10	56	46	38	1	0	0	23	31	103	18	11	0	4	1	NA	246	1	2
ENSMUSG00000099889	2	0	0	NA	0	0	0	0	0	0	0	0	0	0	0	0	NA	0	2	0	0	0	0	0	0	0	1	0	0	0	0	0	0	0	0	0	0	0	0	0	0	0	0	0	1	0	0	0	0	0	0	0	NA	0	0	0
ENSMUSG00000108722	515	250	27	NA	25	21	42	1	0	0	15	0	0	27	32	115	NA	5	117	0	48	0	0	98	51	24	14	0	68	1	0	0	5	5	9	3	3	2	3	15	8	0	0	0	2	3	14	1	0	2	0	0	NA	22	0	0
ENSMUSG00000104234	73	37	5	NA	12	11	30	0	0	0	0	1	1	8	10	21	NA	2	47	0	28	0	0	14	8	3	0	0	6	0	0	0	6	1	8	1	0	0	6	2	1	0	0	0	0	2	3	1	0	0	0	0	NA	9	0	0
ENSMUSG00000114751	44	22	2	NA	23	9	11	0	0	0	4	0	0	8	6	25	NA	5	52	0	26	1	0	9	15	0	0	0	5	0	0	0	6	0	11	0	0	0	0	1	1	0	0	0	0	1	5	0	0	0	1	0	NA	15	0	0
ENSMUSG00000107799	3598	796	58	NA	486	500	739	3	4	2	355	9	4	919	865	1163	NA	287	4302	0	1351	12	3	192	180	50	86	14	180	1	4	0	20	27	98	6	4	5	29	43	29	1	0	1	16	15	36	6	16	1	20	2	NA	328	2	1
ENSMUSG00000078451	813	362	26	NA	186	139	349	0	1	1	84	3	2	244	119	323	NA	55	817	0	334	3	0	244	165	31	23	1	110	2	2	0	33	29	69	11	4	6	9	38	36	4	0	0	24	12	56	5	6	1	13	0	NA	108	0	3
ENSMUSG00000092648	7	0	0	NA	0	1	2	0	0	0	0	0	0	1	1	0	NA	0	7	0	2	0	0	3	0	0	1	0	1	0	0	0	0	0	3	0	0	0	0	0	0	0	0	0	0	0	0	0	0	0	0	0	NA	1	0	0
ENSMUSG00000078315	2	2	0	NA	0	1	1	0	0	0	1	0	0	0	1	1	NA	0	2	0	3	0	0	2	1	0	0	0	0	0	0	0	0	0	0	0	0	0	0	0	0	0	0	0	0	0	0	0	0	0	0	0	NA	0	0	0
ENSMUSG00000097023	7506	2546	230	NA	1790	1624	3077	11	8	2	643	29	13	1672	921	2179	NA	261	6417	1	1988	17	6	1572	832	336	241	45	993	34	14	8	431	267	583	79	98	93	215	301	326	9	4	2	113	106	379	60	20	4	27	0	NA	715	5	6
ENSMUSG00000057068	1055	434	42	NA	28	37	68	0	0	0	29	0	1	147	142	250	NA	31	1234	1	385	1	1	61	44	2	9	2	31	0	0	0	4	4	11	1	3	1	5	10	7	0	0	0	1	0	8	2	1	0	2	0	NA	70	0	0
ENSMUSG00000015671	4293	1658	122	NA	754	724	1434	9	11	3	395	24	11	1038	801	1671	NA	257	4664	0	1828	13	3	843	572	141	178	25	549	10	6	2	116	93	257	26	20	25	87	125	101	10	0	2	77	63	298	34	32	7	14	1	NA	440	2	8
ENSMUSG00000060073	1521	489	58	NA	283	277	619	3	3	0	111	5	2	386	254	491	NA	80	1530	0	537	5	0	401	223	85	45	12	239	1	8	1	64	69	119	12	16	11	35	63	73	5	0	0	50	26	97	18	11	0	10	0	NA	164	0	0
ENSMUSG00000030751	647	257	18	NA	110	122	242	2	1	0	47	5	1	146	76	230	NA	35	614	0	178	0	1	207	93	47	34	4	135	3	2	1	41	27	69	12	14	5	25	36	38	3	1	0	20	28	54	8	4	0	6	1	NA	72	0	0
ENSMUSG00000021024	1292	436	30	NA	264	221	472	1	6	0	125	2	2	347	210	439	NA	57	1559	0	599	3	0	351	206	73	68	7	201	6	7	0	59	36	128	19	16	20	38	50	41	3	0	0	20	20	88	14	9	0	6	0	NA	134	0	0
ENSMUSG00000027566	971	326	33	NA	162	173	334	2	3	0	85	5	3	227	86	261	NA	38	822	0	233	3	0	248	139	47	47	7	182	3	5	0	54	34	75	13	12	13	23	36	29	1	0	0	20	17	81	8	4	1	3	0	NA	61	0	0
ENSMUSG00000032301	618	201	21	NA	149	155	286	1	3	0	70	5	3	147	103	223	NA	36	628	0	181	2	0	179	120	50	33	10	143	5	0	0	63	34	84	5	13	10	31	47	51	2	0	1	18	19	45	9	4	0	4	0	NA	68	0	0
ENSMUSG00000068749	1614	567	31	NA	340	287	572	2	3	0	149	8	0	425	240	581	NA	79	1782	0	600	2	0	372	215	64	42	2	248	6	3	0	68	41	129	7	22	6	58	70	47	2	2	0	34	39	123	12	5	1	13	0	NA	191	2	1
ENSMUSG00000036743	413	222	22	NA	46	55	115	1	2	0	24	1	1	70	72	170	NA	34	344	0	124	1	0	114	96	21	20	2	63	0	1	0	5	12	38	1	7	2	10	21	13	0	0	0	6	5	35	4	2	0	6	0	NA	45	0	1
ENSMUSG00000009487	506	140	7	NA	107	64	140	0	3	0	16	6	0	177	73	121	NA	12	640	0	153	2	1	164	91	22	19	0	85	4	4	1	14	12	40	7	9	2	12	10	20	1	0	0	8	3	35	4	1	0	0	0	NA	52	0	0
ENSMUSG00000086785	6	2	1	NA	0	1	1	0	0	0	1	0	0	0	0	1	NA	1	4	0	2	0	0	3	1	0	0	0	0	0	0	0	0	1	1	0	0	0	0	1	0	0	0	0	0	0	0	0	0	0	0	0	NA	1	0	0
ENSMUSG00000102558	565	226	27	NA	229	198	423	0	1	1	88	4	1	210	121	333	NA	50	751	0	236	2	1	169	114	42	27	1	136	1	0	0	30	13	68	7	8	13	26	21	36	1	0	0	23	16	40	6	7	0	5	0	NA	90	2	0
ENSMUSG00000056089	1184	375	38	NA	254	227	381	0	2	1	100	4	3	285	170	298	NA	60	1136	0	419	6	1	109	71	52	48	3	98	2	3	1	28	16	46	9	5	3	21	28	22	2	0	0	22	20	66	3	3	0	4	0	NA	72	1	0
ENSMUSG00000111297	4	2	0	NA	0	3	1	0	0	0	1	0	0	1	1	1	NA	1	6	0	0	0	0	0	0	2	1	0	1	0	0	0	0	0	0	0	0	0	0	1	1	0	0	0	0	0	0	0	0	0	0	0	NA	1	0	0
ENSMUSG00000094790	0	0	0	NA	0	1	1	0	0	0	0	0	0	0	0	0	NA	0	1	0	0	0	0	0	1	1	0	0	0	0	0	0	0	0	0	0	0	0	0	0	0	0	0	0	0	0	0	0	0	0	0	0	NA	1	0	0
ENSMUSG00000072624	65	30	1	NA	24	31	46	1	0	0	21	1	0	31	15	32	NA	9	103	0	18	0	0	27	8	3	3	0	15	0	0	0	2	2	11	0	0	2	2	17	4	1	0	0	12	5	21	0	1	0	0	0	NA	12	1	0
ENSMUSG00000083397	7	3	1	NA	3	2	3	0	0	0	1	0	0	2	5	7	NA	0	7	0	2	0	0	3	5	0	0	0	2	0	0	0	0	1	0	0	0	0	0	0	1	0	0	0	0	0	1	0	0	0	0	0	NA	0	0	0
ENSMUSG00000075553	1470	483	48	NA	249	225	509	0	3	0	125	7	3	370	195	416	NA	66	1273	0	396	3	2	420	192	96	82	13	283	10	3	2	95	67	116	20	24	26	53	60	72	4	0	0	59	37	108	29	8	4	10	0	NA	117	0	0
ENSMUSG00000102835	0	0	0	NA	0	0	0	0	0	0	0	0	0	0	0	0	NA	0	0	0	0	0	0	0	0	0	0	0	0	0	0	0	0	0	0	0	0	0	0	0	0	0	0	0	0	0	0	0	0	0	0	0	NA	0	0	0
ENSMUSG00000033530	30771	10310	865	NA	4804	4296	8168	28	47	7	1934	73	19	6293	4408	8736	NA	1189	28332	3	9100	86	13	4184	2486	672	621	66	1979	40	47	23	541	473	1290	119	121	102	343	540	479	16	5	4	264	243	894	102	125	12	97	2	NA	2388	5	11
ENSMUSG00000082751	3	1	0	NA	0	0	1	0	0	0	0	0	0	1	0	1	NA	0	4	0	0	0	0	0	0	0	0	0	0	0	0	0	0	0	0	0	0	0	0	0	0	0	0	0	0	0	0	0	0	0	0	0	NA	0	0	0
ENSMUSG00000056162	531	315	27	NA	150	171	302	1	1	0	83	1	1	213	112	302	NA	42	1011	0	408	2	0	176	114	27	35	3	149	3	4	0	16	15	140	6	6	10	36	75	44	1	1	0	6	7	23	4	2	2	11	3	NA	79	5	1
ENSMUSG00000024644	1513	546	48	NA	222	243	456	1	4	2	127	5	5	351	221	487	NA	85	1600	0	681	4	1	343	229	55	47	7	180	3	2	3	37	29	125	9	6	7	25	57	57	4	1	0	32	20	87	12	7	1	9	0	NA	109	0	1
ENSMUSG00000102396	0	0	0	NA	0	0	0	0	0	0	0	0	0	0	0	0	NA	0	0	0	0	0	0	0	0	0	0	0	0	0	0	0	0	0	0	0	0	0	0	0	0	0	0	0	0	0	0	0	0	0	0	0	NA	0	0	0
ENSMUSG00000025781	1645	602	50	NA	441	426	921	4	8	0	204	11	2	517	329	657	NA	93	1956	0	507	6	0	638	433	124	98	13	385	7	4	0	86	79	188	20	16	20	51	112	100	3	1	1	36	29	138	25	19	1	11	0	NA	242	0	2
ENSMUSG00000111573	2	1	0	NA	0	1	0	0	0	0	0	0	0	0	0	3	NA	0	0	0	0	0	0	1	1	0	0	0	0	0	0	0	0	0	0	0	0	0	0	0	0	0	0	0	1	0	0	0	0	0	0	0	NA	0	0	0
ENSMUSG00000102393	1	0	0	NA	0	1	1	0	0	0	0	0	0	1	0	2	NA	1	7	0	1	0	0	0	1	0	0	0	1	0	0	0	2	4	0	0	0	2	0	1	0	0	0	0	0	0	0	0	0	0	0	0	NA	2	0	0
ENSMUSG00000108865	7	3	0	NA	2	1	4	0	0	0	0	0	0	7	3	6	NA	2	7	0	3	0	0	4	1	0	0	0	1	0	0	0	0	1	3	0	1	0	0	0	0	0	0	0	0	0	2	1	0	0	0	0	NA	5	0	0
ENSMUSG00000030512	652	222	22	NA	125	115	207	0	1	0	49	2	1	142	83	179	NA	19	491	0	139	0	0	205	78	46	32	6	116	3	2	1	45	32	58	9	5	10	12	21	34	2	0	0	14	14	38	7	1	0	1	0	NA	80	1	0
ENSMUSG00000081343	4	0	0	NA	1	2	1	0	0	0	1	0	0	2	0	1	NA	0	3	0	1	0	0	2	1	0	0	0	0	0	0	0	0	0	0	0	0	0	0	0	0	0	0	0	0	0	0	0	0	0	0	0	NA	0	0	0
ENSMUSG00000085125	1542	509	59	NA	167	159	237	3	0	0	70	1	3	252	206	358	NA	53	1597	0	722	12	4	205	126	16	29	3	71	0	1	0	9	8	170	7	5	3	35	52	11	2	0	0	13	7	34	9	4	0	4	0	NA	75	1	1
ENSMUSG00000085528	523	131	23	NA	235	198	409	1	4	1	64	3	1	225	113	160	NA	30	468	0	131	1	0	17	13	13	9	1	30	2	1	0	0	1	21	0	0	0	8	8	6	0	0	0	15	5	54	3	2	0	2	0	NA	39	0	1
ENSMUSG00000082051	24	5	0	NA	5	7	4	0	0	0	3	1	0	6	2	19	NA	0	12	0	4	0	0	17	11	3	5	0	17	1	0	0	1	0	6	0	0	1	1	0	1	0	0	0	0	0	2	0	0	0	0	0	NA	11	0	0
ENSMUSG00000087322	5	1	0	NA	0	0	2	0	0	0	1	0	0	1	0	1	NA	1	8	0	5	0	0	11	9	2	2	0	4	0	0	0	1	0	4	0	0	0	3	4	0	0	0	0	0	0	0	0	1	0	0	0	NA	1	0	0
ENSMUSG00000082247	15	2	0	NA	0	0	1	0	0	0	0	0	0	3	5	5	NA	0	11	0	3	0	0	1	5	0	1	0	2	0	0	0	0	0	3	0	0	1	0	1	2	0	0	0	0	0	0	0	1	0	0	0	NA	1	0	0
ENSMUSG00000080720	0	0	0	NA	1	0	0	0	0	0	0	0	0	0	0	0	NA	0	0	0	0	0	0	0	0	0	0	0	0	0	0	0	0	0	0	0	0	0	0	0	0	0	0	0	0	0	0	0	0	0	0	0	NA	0	0	0
ENSMUSG00000087514	378	177	18	NA	56	43	110	0	1	0	25	2	0	82	72	136	NA	15	331	0	167	4	1	540	314	39	41	7	207	4	5	1	98	70	165	21	18	19	55	69	78	5	0	0	4	6	15	0	2	0	2	0	NA	37	0	3
ENSMUSG00000083852	6	6	0	NA	2	0	0	0	0	0	0	0	0	1	0	2	NA	0	2	0	2	0	0	3	0	2	0	0	2	0	0	0	0	0	1	0	0	0	1	1	0	0	0	0	0	0	0	0	0	0	0	0	NA	1	0	0
ENSMUSG00000083430	0	1	0	NA	0	0	1	0	0	0	0	0	0	0	0	2	NA	0	0	0	1	0	0	0	0	0	0	0	0	0	0	0	1	0	0	0	0	0	0	0	1	0	0	0	0	0	0	0	0	0	0	0	NA	0	0	0
ENSMUSG00000080806	8	2	0	NA	0	0	0	0	0	0	0	0	0	0	0	0	NA	0	8	0	4	0	0	0	1	0	0	0	0	0	0	0	0	0	0	0	0	0	0	0	0	0	0	0	0	0	0	0	0	0	0	0	NA	1	0	0
ENSMUSG00000085833	187	56	5	NA	33	26	37	1	1	0	8	0	0	48	31	52	NA	6	196	0	74	2	0	33	21	5	2	1	21	0	0	0	5	1	8	1	1	2	4	6	4	0	0	0	7	4	10	2	1	0	0	0	NA	22	1	0
ENSMUSG00000082149	4	2	1	NA	0	0	0	0	0	0	0	0	0	0	0	0	NA	0	7	0	3	0	0	2	0	0	0	0	1	0	0	0	0	0	0	0	0	0	0	0	0	0	0	0	0	0	0	0	0	0	0	0	NA	0	0	0
ENSMUSG00000087417	16	12	1	NA	6	6	6	0	0	0	1	0	0	11	2	10	NA	1	38	0	28	0	0	1	4	4	0	0	15	0	1	0	0	0	2	0	0	0	2	4	1	0	0	0	1	0	3	1	0	0	1	0	NA	5	0	0
ENSMUSG00000081672	57	15	1	NA	44	50	106	0	1	0	10	0	0	77	30	60	NA	8	202	0	86	1	0	4	0	0	0	1	7	0	0	0	0	0	1	0	0	0	1	0	1	0	0	0	0	1	1	0	1	0	1	0	NA	13	0	0
ENSMUSG00000092312	0	0	0	NA	0	0	0	0	0	0	0	0	0	1	0	0	NA	0	0	0	0	0	0	0	0	0	0	0	0	0	0	0	0	0	0	0	0	0	0	0	0	0	0	0	0	0	0	0	0	0	0	0	NA	0	0	0
ENSMUSG00000034538	400	125	16	NA	66	56	120	0	2	0	30	0	0	74	34	88	NA	8	274	0	82	0	0	50	31	15	10	0	36	0	0	1	6	4	21	6	2	1	2	10	4	0	0	0	9	6	20	3	1	0	1	0	NA	22	0	0
ENSMUSG00000042472	1036	314	28	NA	226	206	395	3	0	0	89	6	4	280	156	423	NA	66	1037	0	333	3	0	348	173	65	56	6	172	7	6	0	49	37	135	7	10	7	31	49	43	1	0	0	10	25	64	15	9	0	9	0	NA	169	2	0
ENSMUSG00000073423	748	264	22	NA	146	139	309	2	2	1	71	5	1	177	97	233	NA	31	643	0	163	0	0	175	97	48	27	2	140	3	1	1	34	32	61	4	5	7	31	40	31	3	0	0	23	16	54	9	1	0	1	0	NA	59	1	0
ENSMUSG00000074527	0	0	0	NA	0	0	0	0	0	0	0	0	0	0	0	0	NA	0	0	0	0	0	0	0	0	0	0	0	0	0	0	0	0	0	0	0	0	0	0	0	0	0	0	0	0	0	0	0	0	0	0	0	NA	0	0	0
ENSMUSG00000084380	2	3	0	NA	0	0	1	0	0	0	1	1	0	2	0	1	NA	0	3	0	1	0	0	0	0	0	0	0	3	0	0	0	0	0	1	0	0	0	0	1	0	0	0	0	0	0	1	0	0	0	0	0	NA	0	0	0
ENSMUSG00000032312	991	316	23	NA	256	267	488	1	2	0	98	1	4	303	172	403	NA	47	1306	0	405	4	2	626	328	133	79	6	348	10	9	0	118	72	166	16	18	18	55	75	89	4	2	0	24	31	76	18	5	1	3	0	NA	156	1	0
ENSMUSG00000022451	783	213	19	NA	163	147	283	0	1	0	69	3	0	217	113	254	NA	37	780	0	247	3	1	258	172	73	54	6	215	3	7	1	48	34	93	10	21	9	22	45	42	2	0	1	19	19	56	19	5	0	4	0	NA	80	0	0
ENSMUSG00000023277	1685	493	37	NA	399	347	726	2	5	1	128	6	3	462	255	479	NA	80	1469	0	418	2	1	378	241	68	55	9	252	9	6	0	95	72	174	18	18	17	40	52	60	1	4	1	48	42	119	27	7	0	6	0	NA	197	2	0
ENSMUSG00000050103	3054	1260	106	NA	431	361	768	2	3	0	239	13	8	923	813	1365	NA	212	3573	0	1518	13	5	354	314	80	75	14	203	1	7	0	108	63	204	31	21	22	72	120	84	9	1	0	38	34	101	16	23	0	24	0	NA	440	2	5
ENSMUSG00000063800	1183	333	22	NA	240	204	349	1	3	0	111	4	2	285	158	298	NA	57	1175	0	366	4	1	222	138	65	44	7	164	5	4	2	58	41	88	9	9	11	33	40	23	1	0	0	26	17	60	9	10	0	2	0	NA	100	0	1
ENSMUSG00000024365	12	2	0	NA	3	4	5	0	0	0	1	0	0	1	0	6	NA	0	4	0	4	0	0	0	1	0	0	0	0	0	0	0	2	0	1	0	0	0	0	0	0	0	0	0	0	0	0	0	0	0	0	0	NA	0	0	0
ENSMUSG00000030545	153	61	5	NA	36	36	67	0	1	0	22	0	0	46	18	46	NA	2	151	0	54	0	0	68	39	19	9	4	40	1	0	0	19	12	20	3	6	5	11	11	13	1	0	0	1	3	27	1	3	1	1	0	NA	24	0	0
ENSMUSG00000045842	2	0	0	NA	0	0	0	0	0	0	0	0	0	0	0	0	NA	0	0	0	0	0	0	0	0	0	0	0	0	0	0	0	0	0	0	0	0	0	0	0	0	0	0	0	0	0	0	0	0	0	0	0	NA	0	0	0
ENSMUSG00000059456	14061	4531	377	NA	3103	2940	5651	18	32	2	1282	43	21	3889	2306	4687	NA	661	15913	1	5291	47	7	551	388	130	176	29	639	15	16	5	227	136	452	35	42	26	141	187	168	2	0	0	149	130	494	55	65	7	75	3	NA	1622	9	11
ENSMUSG00000035472	4901	2348	230	NA	705	623	1300	9	8	0	343	19	7	1917	1498	2545	NA	452	7341	1	3910	30	2	625	688	174	195	23	649	12	19	3	89	55	267	27	20	23	126	146	139	4	0	3	34	38	149	22	40	1	27	3	NA	595	0	5
ENSMUSG00000045100	4100	1517	108	NA	1607	1413	2828	11	23	3	574	22	4	1627	1000	1733	NA	308	5061	1	1731	13	2	796	578	161	182	21	662	11	11	3	137	56	189	30	21	17	58	108	84	6	0	0	77	45	181	28	17	2	17	1	NA	432	1	1
ENSMUSG00000023912	1077	386	21	NA	188	137	340	1	2	0	77	4	3	219	140	297	NA	33	1024	0	338	2	1	157	104	55	35	5	165	5	4	0	50	14	84	11	5	7	24	38	29	1	1	0	19	11	44	2	3	1	4	0	NA	116	2	0
ENSMUSG00000040322	652	274	15	NA	74	63	133	0	1	0	67	7	3	159	120	274	NA	51	567	0	233	1	1	114	89	90	57	11	201	6	6	0	23	19	38	7	5	12	18	25	20	1	0	0	5	15	27	6	3	1	7	0	NA	115	1	0
ENSMUSG00000026819	2558	778	63	NA	620	478	1032	2	4	0	183	9	6	662	355	816	NA	109	3069	0	1001	14	2	690	344	102	100	17	377	13	11	2	88	81	260	25	26	30	74	86	66	4	0	0	75	70	213	40	11	0	7	1	NA	297	0	1
ENSMUSG00000040414	888	263	25	NA	175	155	386	0	4	0	79	3	0	278	169	324	NA	30	1030	0	272	1	0	340	233	47	54	4	203	4	1	1	61	44	83	19	14	8	34	44	47	2	0	2	32	5	57	11	3	2	5	1	NA	101	0	0
ENSMUSG00000021265	830	280	21	NA	241	210	383	0	1	2	85	4	3	307	158	288	NA	48	969	0	264	0	0	229	161	49	36	6	139	6	7	0	62	30	101	8	15	12	26	48	40	2	0	0	37	35	131	18	9	0	3	0	NA	114	0	1
ENSMUSG00000106208	15	2	0	NA	12	8	15	0	0	0	2	0	0	4	3	16	NA	1	14	0	2	0	0	5	2	1	0	0	4	0	0	0	1	0	0	0	0	0	3	1	1	1	0	0	0	0	2	1	0	0	0	0	NA	5	0	0
ENSMUSG00000064193	3	2	0	NA	0	1	1	0	0	0	0	0	0	0	0	0	NA	0	2	0	4	0	0	1	0	0	0	0	0	0	0	0	0	0	0	0	0	0	0	0	0	0	0	0	0	0	0	0	0	0	0	0	NA	1	0	0
ENSMUSG00000079276	2	2	0	NA	0	0	1	0	0	0	0	0	0	0	2	0	NA	0	0	0	1	0	0	0	0	0	0	0	0	0	0	0	0	0	0	0	0	0	0	0	0	0	0	0	0	0	1	0	0	0	0	0	NA	0	0	0
ENSMUSG00000048087	5	2	0	NA	0	0	1	0	0	0	0	0	0	2	1	1	NA	0	2	0	3	0	0	0	0	0	0	0	1	0	0	0	0	0	0	1	0	0	0	0	0	0	0	0	0	0	0	0	0	0	0	0	NA	0	0	0
ENSMUSG00000058590	3	1	0	NA	0	0	0	0	0	0	0	0	0	0	1	0	NA	0	3	0	0	0	0	0	1	0	0	0	1	0	0	0	0	0	0	0	0	0	0	0	0	0	0	0	0	0	0	0	0	0	0	0	NA	0	0	0
ENSMUSG00000064165	12	6	1	NA	1	2	1	0	0	0	0	0	0	1	3	2	NA	5	15	0	8	0	0	7	3	4	1	0	2	0	0	0	0	1	3	1	1	0	3	2	1	0	0	0	0	1	0	0	1	0	1	0	NA	1	0	0
ENSMUSG00000091903	0	0	0	NA	0	0	0	0	0	0	0	0	0	0	0	1	NA	0	0	0	0	0	0	0	0	0	0	0	0	0	0	0	0	0	0	0	0	0	0	0	0	0	0	0	0	0	0	0	0	0	0	0	NA	0	0	0
ENSMUSG00000079410	78	46	3	NA	27	24	48	1	0	0	15	0	1	14	12	36	NA	4	62	0	39	0	0	41	23	8	9	3	27	0	0	1	6	2	7	2	1	0	1	3	1	1	0	0	5	4	17	5	2	0	0	0	NA	10	0	0
ENSMUSG00000029561	44	12	2	NA	10	8	30	0	0	0	7	0	0	23	8	19	NA	4	79	0	41	0	0	9	16	5	4	1	8	1	1	0	3	4	14	1	0	0	1	8	8	0	0	0	0	1	6	1	1	0	0	0	NA	4	0	0
ENSMUSG00000091580	7	2	0	NA	2	3	6	0	0	0	1	0	0	2	1	2	NA	0	4	0	0	0	0	1	0	0	0	0	0	0	0	0	0	0	1	1	0	0	1	2	0	0	0	0	1	0	1	0	0	0	0	0	NA	0	0	0
ENSMUSG00000094036	1	0	0	NA	0	0	0	0	0	0	0	0	0	1	0	0	NA	0	3	0	0	0	0	0	1	0	0	0	0	0	0	0	0	0	0	0	0	0	0	0	0	0	0	0	0	0	0	0	0	0	0	0	NA	0	0	0
ENSMUSG00000081041	14	5	0	NA	2	1	4	0	0	0	0	0	0	3	1	3	NA	0	9	0	5	0	0	1	1	0	0	0	1	0	0	0	0	0	0	0	0	0	0	1	0	0	0	0	1	0	1	0	0	0	0	0	NA	1	0	0
ENSMUSG00000107348	0	0	0	NA	0	0	0	0	0	0	0	0	0	0	0	0	NA	0	0	0	0	0	0	0	0	0	0	0	0	0	0	0	0	0	0	0	0	0	0	0	0	0	0	0	0	0	0	0	0	0	0	0	NA	0	0	0
ENSMUSG00000112109	981	467	37	NA	40	28	63	0	0	0	19	4	0	115	82	237	NA	29	1153	0	437	5	0	59	34	9	23	2	66	3	0	1	23	12	41	3	1	1	12	19	11	0	0	0	9	8	21	1	1	0	4	0	NA	40	0	1
ENSMUSG00000022672	1671	565	58	NA	358	290	537	5	4	0	152	7	2	327	236	651	NA	86	1792	1	766	5	0	341	251	86	70	13	272	8	2	0	125	64	202	22	20	14	61	121	105	2	0	1	35	21	109	13	10	1	14	0	NA	285	1	3
ENSMUSG00000114372	7986	2490	200	NA	526	589	834	3	12	0	384	21	3	1095	998	1976	NA	329	7836	0	3067	30	7	630	400	84	122	18	295	6	9	2	105	115	183	16	23	9	60	103	50	4	1	0	20	19	102	9	22	1	21	0	NA	712	2	2
ENSMUSG00000114735	1	0	1	NA	2	0	0	0	0	0	0	0	0	0	0	0	NA	0	1	0	2	0	0	0	0	0	2	0	0	0	0	0	0	0	0	0	0	0	0	0	0	0	0	0	0	0	0	0	0	0	0	0	NA	0	0	0
ENSMUSG00000111176	6	3	0	NA	3	1	7	0	0	0	1	0	0	0	1	11	NA	0	8	0	4	0	0	36	31	1	0	0	2	0	0	0	6	2	5	2	2	0	0	1	6	0	0	0	0	1	2	0	0	0	0	0	NA	6	0	0
ENSMUSG00000080828	0	0	0	NA	0	1	0	0	0	0	0	0	0	0	0	2	NA	0	6	0	1	0	0	1	0	0	0	0	0	0	0	0	0	0	0	0	0	0	0	0	0	0	0	0	0	0	0	0	0	0	0	0	NA	0	0	0
ENSMUSG00000033323	4464	1353	104	NA	814	682	1278	4	8	2	415	28	9	971	702	1552	NA	217	4088	0	1426	12	2	989	710	117	150	19	575	15	10	2	195	156	279	34	45	19	92	135	159	16	1	0	71	70	303	41	29	4	27	2	NA	662	0	2
ENSMUSG00000065543	4	0	0	NA	0	2	2	0	0	0	0	0	0	2	0	5	NA	0	5	0	1	0	0	3	1	0	0	0	2	1	0	0	3	0	1	0	0	0	1	0	1	0	0	0	0	0	1	0	0	0	0	0	NA	0	0	0
ENSMUSG00000065607	19	9	1	NA	1	2	2	0	0	0	1	0	0	5	3	5	NA	0	26	0	6	0	0	2	0	0	0	0	3	0	0	0	0	0	1	0	1	0	0	0	2	0	0	0	0	1	2	0	1	0	0	0	NA	1	1	0
ENSMUSG00000093890	0	0	0	NA	0	0	0	0	0	0	0	0	0	0	0	0	NA	0	0	0	0	0	0	0	0	0	0	0	0	0	0	0	0	0	0	0	0	0	0	0	0	0	0	0	0	0	0	0	0	0	0	0	NA	0	0	0
ENSMUSG00000096813	0	0	0	NA	0	0	0	0	0	0	0	0	0	0	0	0	NA	0	0	0	0	0	0	0	0	0	0	0	0	0	0	0	0	0	0	0	0	0	0	0	0	0	0	0	0	0	0	0	0	0	0	0	NA	0	0	0
ENSMUSG00000094680	0	0	0	NA	0	0	0	0	0	0	0	0	0	0	0	1	NA	0	0	0	0	0	0	0	0	0	0	0	0	0	0	0	0	0	0	0	0	0	0	0	0	0	0	0	0	0	0	0	0	0	0	0	NA	0	0	0
ENSMUSG00000065501	2	0	2	NA	3	0	0	0	0	0	0	0	0	0	1	3	NA	0	5	0	2	0	0	4	0	0	1	0	1	0	0	0	0	0	1	0	0	0	0	0	1	0	0	0	1	0	0	0	0	0	0	0	NA	0	0	0
ENSMUSG00000094385	0	0	0	NA	0	0	0	0	0	0	0	0	0	0	0	0	NA	0	0	0	0	0	0	0	0	0	0	0	0	0	0	0	0	0	0	0	0	0	0	0	0	0	0	0	0	0	0	0	0	0	0	0	NA	0	0	0
ENSMUSG00000065526	15	9	1	NA	5	3	10	0	0	0	3	0	0	7	1	10	NA	0	23	0	5	0	0	3	0	2	4	0	1	0	0	0	0	2	2	0	0	0	0	1	0	0	0	0	0	0	3	1	0	0	0	0	NA	7	0	0
ENSMUSG00000065600	24	3	0	NA	6	0	9	0	0	0	0	0	0	4	3	7	NA	0	26	0	2	0	0	1	0	1	0	1	2	0	0	0	1	1	0	0	0	0	0	1	1	0	0	0	0	0	2	0	0	0	1	0	NA	4	0	0
ENSMUSG00000065593	9	6	2	NA	3	2	8	0	0	0	2	0	0	6	1	0	NA	0	4	0	0	0	0	1	0	0	1	0	0	0	0	0	0	0	2	0	0	0	0	0	0	0	0	0	0	0	0	0	0	0	0	0	NA	1	0	0
ENSMUSG00000091510	1830	576	52	NA	344	285	616	3	5	0	107	3	0	373	196	398	NA	57	1456	1	381	4	0	421	188	89	60	19	303	5	6	1	134	70	165	17	21	17	49	85	69	2	1	0	54	40	115	19	2	1	2	0	NA	126	0	0
ENSMUSG00000094879	0	0	0	NA	0	0	0	0	0	0	0	0	0	0	0	0	NA	0	0	0	0	0	0	0	0	0	0	0	0	0	0	0	0	0	0	0	0	0	0	0	0	0	0	0	0	0	0	0	0	0	0	0	NA	0	0	0
ENSMUSG00000095758	0	0	0	NA	0	0	0	0	0	0	0	0	0	0	0	0	NA	0	0	0	0	0	0	0	0	0	0	0	0	0	0	0	0	0	0	0	0	0	0	0	0	0	0	0	0	0	0	0	0	0	0	0	NA	0	0	0
ENSMUSG00000037279	3602	1149	84	NA	211	182	430	0	2	1	96	1	1	532	271	567	NA	81	2268	0	513	3	0	133	76	18	22	4	62	1	2	0	36	35	116	4	2	4	18	34	18	0	0	0	29	12	57	4	5	2	5	0	NA	134	1	1
ENSMUSG00000102213	1	1	0	NA	1	1	1	0	0	0	0	0	0	1	0	0	NA	0	3	0	0	0	0	0	1	0	1	0	0	0	0	0	0	0	1	0	0	0	0	0	0	0	0	0	0	0	0	0	0	0	0	0	NA	1	0	0
ENSMUSG00000104125	101	24	0	NA	18	8	19	0	0	0	7	2	0	21	20	40	NA	7	91	0	33	1	0	20	17	3	3	1	10	1	0	1	1	2	5	1	2	0	4	5	5	0	0	0	1	1	7	0	0	0	1	0	NA	14	0	0
ENSMUSG00000038768	75	32	4	NA	10	6	6	0	0	0	3	1	0	10	7	15	NA	1	262	0	64	1	0	4	5	2	1	0	4	0	0	0	1	0	6	0	2	0	2	1	1	0	0	0	1	1	0	0	0	0	0	0	NA	3	0	1
ENSMUSG00000024922	70	15	1	NA	16	9	30	0	0	0	4	0	0	11	5	13	NA	0	52	0	22	0	0	11	13	1	4	1	10	0	1	0	13	0	7	0	0	1	2	12	0	0	0	0	1	1	6	0	1	1	0	0	NA	9	0	0
ENSMUSG00000102804	0	1	0	NA	0	0	0	0	0	0	0	0	0	0	0	0	NA	0	1	0	0	0	0	0	0	0	0	0	0	0	0	0	0	0	0	0	0	0	0	1	0	0	0	0	0	0	0	0	0	0	0	0	NA	0	0	0
ENSMUSG00000102807	1552	436	35	NA	263	231	500	1	3	0	120	6	1	306	291	433	NA	86	1744	0	684	4	3	31	26	13	24	2	30	0	1	0	8	9	10	1	1	0	4	9	7	1	0	0	7	2	27	2	7	2	5	0	NA	108	1	0
ENSMUSG00000097082	27	12	0	NA	6	8	19	0	0	0	1	0	0	7	5	13	NA	1	30	0	17	0	0	31	20	4	1	0	4	0	1	0	0	2	1	0	0	1	0	2	3	0	0	0	0	0	2	0	0	0	1	0	NA	5	0	0
ENSMUSG00000104122	34	14	2	NA	4	5	5	0	0	0	1	0	0	8	3	8	NA	1	41	0	16	0	0	4	7	0	1	0	9	0	0	0	4	0	6	1	1	0	1	2	1	0	0	0	1	2	2	1	0	0	1	0	NA	4	0	0
ENSMUSG00000104121	22	9	0	NA	8	5	4	0	0	0	2	0	0	7	2	11	NA	0	24	0	9	0	1	3	6	2	0	0	4	0	0	0	2	0	4	0	0	1	0	1	1	0	0	0	1	0	0	0	0	0	0	0	NA	3	0	0
ENSMUSG00000092134	150	51	7	NA	9	21	37	0	1	0	10	1	0	50	39	59	NA	8	119	0	39	0	0	129	95	3	5	2	16	0	1	0	4	1	4	1	0	0	3	1	6	0	1	0	4	2	5	1	1	0	1	0	NA	19	0	0
ENSMUSG00000104126	2	2	0	NA	0	0	0	0	0	0	0	0	0	2	0	0	NA	0	4	0	0	0	0	0	0	0	0	0	0	0	0	0	0	0	1	0	0	0	0	0	0	0	0	0	0	0	0	0	0	0	0	0	NA	1	0	0
ENSMUSG00000067199	811	237	15	NA	171	154	293	1	4	0	58	3	0	194	116	239	NA	28	783	0	201	1	0	252	123	62	53	14	186	2	3	2	61	49	71	15	18	11	33	39	59	1	0	1	13	16	50	6	2	0	6	1	NA	100	2	2
ENSMUSG00000047604	892	278	25	NA	127	114	192	1	3	0	55	2	2	187	91	237	NA	23	798	0	202	2	0	202	137	39	19	2	137	2	0	0	47	42	66	12	13	7	28	30	35	0	0	0	9	8	33	10	2	0	1	0	NA	69	0	0
ENSMUSG00000091438	818	241	16	NA	121	108	272	1	1	0	71	2	2	183	144	278	NA	31	436	0	112	0	0	113	45	25	15	1	52	0	0	1	2	1	26	2	1	1	12	9	4	0	0	0	0	1	2	2	4	0	0	0	NA	33	0	0
ENSMUSG00000112733	620	208	30	NA	131	129	225	0	0	0	67	3	0	147	127	251	NA	42	624	0	245	1	0	104	61	24	21	3	67	1	2	1	23	13	34	3	4	2	18	13	14	0	0	0	13	10	25	1	7	0	1	0	NA	77	0	0
ENSMUSG00000112731	0	0	0	NA	0	0	0	0	0	0	0	0	0	0	0	0	NA	0	0	0	0	0	0	0	0	0	0	0	0	0	0	0	0	0	0	0	0	0	0	0	0	0	0	0	0	0	0	0	0	0	0	0	NA	0	0	0
ENSMUSG00000039476	470	217	11	NA	198	173	302	2	1	0	53	1	0	235	79	201	NA	30	1173	0	341	1	0	64	32	27	20	2	70	0	1	0	59	51	80	7	16	6	21	35	17	5	0	0	13	5	34	4	5	0	0	0	NA	49	2	0
ENSMUSG00000112440	13	1	0	NA	3	1	2	0	0	0	1	0	0	5	2	4	NA	0	11	0	6	0	0	0	2	0	0	0	2	0	0	0	1	0	4	0	0	0	0	0	0	0	0	0	0	0	2	0	0	0	0	0	NA	0	0	0
ENSMUSG00000002688	9187	2633	270	NA	1533	1365	2968	14	13	3	679	28	12	2396	1808	2536	NA	598	10044	0	4466	52	6	1278	992	591	447	68	1237	48	27	6	365	254	579	97	83	91	229	371	318	15	6	4	66	56	194	32	63	4	33	2	NA	862	5	2
ENSMUSG00000112634	36	17	1	NA	1	4	9	0	0	0	0	0	0	5	8	10	NA	3	64	0	40	1	0	2	0	0	0	0	0	0	0	0	2	0	0	0	0	0	0	2	0	0	0	0	1	0	2	1	0	0	0	0	NA	4	0	0
ENSMUSG00000024070	561	257	17	NA	105	115	214	0	0	2	79	9	2	147	84	289	NA	28	638	0	253	4	0	123	92	36	31	4	112	1	1	3	110	81	94	47	18	62	65	133	97	2	1	0	9	13	27	5	6	0	4	0	NA	91	0	0
ENSMUSG00000059183	373	126	14	NA	79	81	164	0	0	2	35	2	0	118	73	147	NA	10	476	0	185	2	0	146	65	31	18	4	74	1	0	1	18	22	38	8	10	4	7	33	15	0	0	0	19	10	28	5	1	0	1	0	NA	43	0	5
ENSMUSG00000074978	3	0	0	NA	0	3	0	0	0	0	0	0	0	0	1	0	NA	0	5	0	0	0	0	0	0	0	1	0	0	0	0	0	0	0	0	0	0	0	1	0	1	0	0	0	0	0	0	0	0	0	0	0	NA	0	0	0
ENSMUSG00000054604	1357	371	36	NA	228	203	497	1	3	0	101	3	0	219	156	317	NA	68	1313	0	531	9	1	298	172	68	63	8	191	8	3	2	62	40	84	12	17	9	34	53	35	1	0	0	31	20	79	11	8	1	3	0	NA	73	0	2
ENSMUSG00000095634	0	0	0	NA	0	0	0	0	0	0	0	0	0	0	0	0	NA	0	0	0	0	0	0	0	0	0	0	0	0	0	0	0	0	0	0	0	0	0	0	0	0	0	0	0	0	0	0	0	0	0	0	0	NA	0	0	0
ENSMUSG00000050654	2	2	1	NA	4	0	3	0	0	0	3	0	0	2	2	7	NA	0	3	0	2	0	0	22	23	32	17	4	26	2	1	0	8	5	7	1	2	0	3	2	2	0	0	0	0	1	2	0	0	0	0	0	NA	4	0	0
ENSMUSG00000021470	1870	661	52	NA	440	387	785	2	2	0	168	8	1	399	237	526	NA	82	1418	0	463	6	1	411	211	70	80	16	339	5	8	3	66	40	155	10	16	13	44	65	45	0	0	0	39	27	114	20	9	0	6	0	NA	169	0	0
ENSMUSG00000110909	11	4	0	NA	5	0	4	0	0	0	0	0	0	2	1	6	NA	0	11	0	2	1	0	1	1	1	0	0	1	0	0	0	0	0	0	0	0	0	0	1	0	0	0	0	0	0	0	0	1	0	0	0	NA	0	0	0
ENSMUSG00000051046	9	5	0	NA	2	3	4	0	0	0	2	0	0	1	0	2	NA	1	8	0	1	0	0	2	4	1	0	0	3	0	0	0	1	2	3	0	0	0	1	0	1	0	0	0	0	2	2	0	0	0	0	0	NA	2	0	0
ENSMUSG00000092029	2	0	0	NA	0	1	1	0	0	0	1	0	0	1	0	0	NA	0	2	0	0	0	0	0	0	0	0	0	1	0	0	0	0	0	0	0	0	0	0	0	0	0	0	0	0	0	0	0	0	0	0	0	NA	0	0	0
ENSMUSG00000082433	5	1	0	NA	0	2	4	0	0	0	0	0	0	2	1	3	NA	1	1	0	4	0	0	6	3	0	0	0	2	0	0	0	0	0	1	0	1	0	0	0	1	0	0	0	0	0	0	0	0	0	0	0	NA	0	0	0
ENSMUSG00000030895	49	19	1	NA	11	4	16	0	0	0	2	0	0	13	5	27	NA	4	50	0	12	0	0	10	17	3	6	1	32	0	0	0	4	0	22	0	2	2	6	5	1	0	0	0	0	3	1	0	0	0	0	0	NA	10	0	0
ENSMUSG00000106257	16	6	0	NA	2	2	5	0	1	0	2	0	0	2	1	5	NA	2	12	0	3	0	0	4	1	0	0	0	1	0	0	0	0	0	0	0	0	0	1	1	0	0	0	0	1	0	1	0	0	0	0	0	NA	6	0	0
ENSMUSG00000098157	4	2	0	NA	2	7	3	0	0	0	0	0	0	0	2	3	NA	0	4	0	2	0	0	6	1	0	0	0	0	0	0	0	0	0	1	0	0	0	0	0	0	0	0	0	0	0	0	0	0	0	0	0	NA	1	0	0
ENSMUSG00000032086	1915	614	66	NA	403	360	769	3	1	2	176	4	1	741	328	693	NA	74	1893	0	620	8	3	512	337	118	67	7	285	8	2	2	76	57	121	16	13	11	34	79	66	5	1	0	58	59	148	27	15	1	9	0	NA	240	2	0
ENSMUSG00000053391	52	23	1	NA	7	2	13	0	0	0	0	1	0	11	6	10	NA	0	45	0	14	0	0	4	6	29	9	1	25	1	0	0	2	2	2	1	1	0	0	2	2	0	0	0	0	0	2	1	0	0	0	0	NA	7	0	0
ENSMUSG00000112135	0	0	0	NA	0	0	0	0	0	0	0	0	0	0	0	0	NA	0	0	0	0	0	0	0	0	0	0	0	0	0	0	0	0	0	0	0	0	0	0	0	0	0	0	0	0	0	0	0	0	0	0	0	NA	0	0	0
ENSMUSG00000081649	10	3	0	NA	8	5	33	0	1	0	3	0	0	2	0	7	NA	1	16	0	3	0	0	0	1	0	2	0	2	0	0	0	1	0	1	0	1	0	1	1	4	0	0	0	0	1	0	0	0	0	1	0	NA	6	0	0
ENSMUSG00000022002	173	86	5	NA	37	22	48	0	1	1	16	2	0	26	21	110	NA	14	224	0	75	1	0	56	50	75	28	4	137	14	0	1	20	27	66	9	1	10	13	36	15	1	0	0	1	2	12	4	4	0	2	0	NA	41	0	0
ENSMUSG00000101566	0	0	0	NA	0	0	0	0	0	0	0	0	0	0	0	0	NA	0	0	0	0	0	0	0	0	0	0	0	0	0	0	0	0	0	0	0	0	0	0	0	0	0	0	0	0	0	0	0	0	0	0	0	NA	0	0	0
ENSMUSG00000053251	94	82	3	NA	3	0	6	0	0	0	4	0	0	1	7	14	NA	1	10	0	5	0	0	3	5	2	0	0	4	0	0	0	4	2	3	0	0	0	1	1	3	0	0	0	0	1	1	1	0	0	0	0	NA	2	0	0
ENSMUSG00000104072	45	24	1	NA	13	7	21	0	0	0	0	1	0	9	6	15	NA	4	38	0	18	0	0	10	7	2	6	0	4	0	0	0	34	24	4	4	2	2	3	7	21	1	0	0	0	0	2	0	0	0	0	0	NA	10	0	0
ENSMUSG00000029445	252	93	10	NA	46	44	76	0	0	0	22	0	0	64	49	92	NA	4	329	0	72	0	0	28	17	15	3	0	27	0	0	0	7	8	14	1	1	3	4	11	6	0	0	0	5	1	18	0	1	0	0	0	NA	31	0	0
ENSMUSG00000086474	524	243	21	NA	118	80	195	0	0	1	37	7	2	225	109	228	NA	28	942	0	290	1	2	124	89	55	35	15	118	1	2	0	81	52	88	32	20	26	36	53	54	3	1	0	10	10	32	4	5	0	6	0	NA	100	1	1
ENSMUSG00000083312	1	0	0	NA	0	0	0	0	0	0	0	0	0	0	0	0	NA	0	1	0	1	0	0	1	1	0	1	0	0	0	0	0	0	0	0	0	0	0	0	0	0	0	0	0	0	0	0	0	0	0	0	0	NA	0	0	0
ENSMUSG00000104021	739	408	42	NA	324	278	576	3	5	0	169	9	2	474	273	607	NA	111	1062	0	371	7	1	136	110	85	31	7	143	0	3	2	30	27	281	8	9	10	74	122	38	8	1	3	14	10	49	2	14	0	3	0	NA	197	1	1
ENSMUSG00000105376	302	71	2	NA	47	31	70	0	0	0	10	0	0	87	54	87	NA	11	285	0	77	0	0	36	28	2	3	1	7	0	0	0	4	4	8	3	1	0	3	5	6	0	0	0	4	0	7	2	3	0	0	0	NA	22	0	0
ENSMUSG00000079386	132	56	3	NA	13	13	38	0	0	0	11	1	0	20	20	52	NA	8	121	0	52	0	0	15	17	7	11	0	32	1	0	0	5	4	9	0	2	0	2	5	3	0	0	0	9	4	10	0	1	0	2	0	NA	17	0	0
ENSMUSG00000032172	9134	2366	202	NA	1553	1349	2418	5	16	2	599	15	6	1602	1065	2136	NA	303	8367	1	2280	18	5	1302	866	310	255	41	983	32	20	4	321	236	330	54	49	57	124	185	209	4	2	0	159	148	444	54	26	1	26	0	NA	629	3	1
ENSMUSG00000026833	6999	2394	177	NA	1477	1246	2506	6	12	0	422	10	3	2075	1130	2211	NA	288	8090	3	2417	18	5	1061	575	199	128	17	466	10	17	2	205	148	299	33	50	28	130	170	135	7	0	0	113	100	341	48	12	6	13	0	NA	324	0	0
ENSMUSG00000107157	0	0	0	NA	0	0	0	0	0	0	0	0	0	0	0	0	NA	0	0	0	0	0	0	0	0	0	0	0	0	0	0	0	0	0	0	0	0	0	0	0	0	0	0	0	0	0	0	0	0	0	0	0	NA	0	0	0
ENSMUSG00000107285	0	0	0	NA	0	0	0	0	0	0	0	0	0	0	0	0	NA	0	0	0	0	0	0	0	0	0	0	0	0	0	0	0	0	0	0	0	0	0	0	0	0	0	0	0	0	0	0	0	0	0	0	0	NA	0	0	0
ENSMUSG00000044265	57	34	2	NA	4	4	3	0	0	0	3	0	0	4	8	34	NA	1	64	0	27	0	0	2	3	1	3	0	4	0	0	0	3	0	2	1	1	0	0	0	0	0	0	0	0	0	0	0	0	0	0	0	NA	9	0	0
ENSMUSG00000022026	719	240	22	NA	79	76	149	1	1	0	51	7	2	124	110	328	NA	54	1398	0	542	6	0	92	65	15	22	2	83	1	2	0	64	30	59	10	13	5	19	45	23	3	0	0	4	0	14	3	5	0	5	2	NA	173	1	2
ENSMUSG00000042677	386	139	10	NA	99	80	130	0	1	0	24	0	1	127	54	142	NA	16	339	0	105	1	0	34	33	25	13	4	44	3	1	3	15	4	25	3	2	1	6	6	4	2	0	0	5	3	25	0	6	0	0	0	NA	35	0	0
ENSMUSG00000035045	2923	1139	107	NA	609	501	1075	8	6	1	335	15	5	824	620	1169	NA	197	3661	0	1619	13	1	452	305	83	101	14	313	3	3	0	88	56	187	19	18	12	74	101	76	4	1	2	51	36	155	29	19	4	17	1	NA	367	2	1
ENSMUSG00000035164	1664	517	42	NA	307	295	550	1	4	0	134	13	1	522	306	624	NA	74	2071	0	671	4	2	622	324	91	102	16	315	7	6	1	152	93	175	22	22	21	69	82	110	2	0	0	37	33	123	21	6	1	10	0	NA	252	1	2
ENSMUSG00000039981	539	234	14	NA	83	57	166	2	3	0	27	1	2	73	70	204	NA	25	320	0	142	2	1	130	115	12	16	2	62	1	1	1	36	32	47	8	4	1	16	20	37	0	1	0	20	10	29	2	4	0	0	0	NA	40	0	0
ENSMUSG00000032507	4093	1756	157	NA	898	806	1633	4	9	0	427	27	4	959	625	1735	NA	167	3828	0	1193	14	2	974	664	232	199	44	761	20	14	3	208	121	322	52	31	31	125	181	172	9	1	1	131	67	370	39	18	3	20	0	NA	516	0	2
ENSMUSG00000110127	15	11	0	NA	2	5	13	0	0	0	2	1	0	7	3	8	NA	0	33	0	8	0	0	2	9	3	2	0	3	0	0	0	1	4	2	0	0	0	1	2	0	0	0	0	0	0	2	0	2	0	0	0	NA	2	0	0
ENSMUSG00000029094	2626	899	66	NA	362	321	646	5	2	0	207	19	4	585	448	1064	NA	114	3064	0	976	3	0	4264	2577	539	470	69	2091	55	43	12	404	416	1352	89	79	67	322	414	379	19	2	2	58	64	215	17	21	1	17	3	NA	529	1	4
ENSMUSG00000112029	86	68	8	NA	5	5	14	0	0	0	2	1	0	24	16	30	NA	1	105	0	46	0	1	1	6	0	1	0	2	0	0	0	2	1	0	0	0	0	0	0	0	0	0	0	9	3	1	0	0	0	1	0	NA	6	0	0
ENSMUSG00000112439	51	20	0	NA	2	5	3	0	0	0	0	0	0	13	2	7	NA	0	26	0	9	0	0	4	7	1	5	0	3	0	0	0	3	4	1	1	0	0	0	0	0	0	0	0	0	0	2	0	0	0	0	0	NA	6	0	1
ENSMUSG00000025484	1508	523	49	NA	280	234	483	2	3	0	93	5	2	328	170	441	NA	38	1406	0	413	3	0	300	177	100	68	10	266	7	5	1	100	77	132	22	12	15	35	60	64	2	1	0	33	28	89	9	4	1	7	0	NA	128	1	1
ENSMUSG00000114308	9	2	0	NA	1	3	3	0	0	0	1	0	0	5	2	4	NA	1	20	0	4	0	0	1	0	0	0	0	0	0	0	0	0	0	0	0	0	0	0	0	0	0	0	0	0	0	0	1	0	0	0	0	NA	0	0	0
ENSMUSG00000090188	18	5	0	NA	7	6	8	0	0	0	1	0	0	2	6	3	NA	0	25	0	5	0	0	9	4	2	0	0	2	0	0	1	2	2	3	0	0	0	1	1	3	0	0	0	0	0	0	0	0	0	0	0	NA	1	0	0
ENSMUSG00000110309	6	3	0	NA	3	0	0	0	0	0	0	0	0	1	3	1	NA	0	6	0	3	1	0	1	1	1	0	0	0	0	0	0	0	0	1	0	0	0	0	0	0	0	0	0	0	0	0	0	0	0	0	0	NA	1	0	0
ENSMUSG00000103501	2	0	0	NA	2	0	1	0	0	0	0	0	0	0	0	0	NA	0	2	0	1	0	0	1	1	0	0	0	0	0	0	0	1	0	1	0	0	0	0	0	0	0	0	0	0	0	0	0	0	0	0	0	NA	0	0	0
ENSMUSG00000112673	9	2	0	NA	2	2	6	0	0	0	0	0	0	5	1	3	NA	1	12	0	1	0	0	2	1	0	0	0	1	0	0	0	1	0	2	0	0	0	0	1	0	0	0	0	0	0	0	0	1	0	0	0	NA	0	0	0
ENSMUSG00000095802	0	0	0	NA	0	0	0	0	0	0	0	0	0	0	0	0	NA	0	0	0	0	0	0	0	0	0	0	0	0	0	0	0	0	0	0	0	0	0	0	0	0	0	0	0	0	0	0	0	0	0	0	0	NA	0	0	0
ENSMUSG00000084031	9	3	0	NA	1	0	3	0	0	0	0	0	0	0	1	2	NA	0	7	0	2	0	0	1	0	0	2	0	0	0	0	0	0	0	0	0	0	0	0	1	0	0	0	0	0	0	1	0	0	0	0	0	NA	2	0	0
ENSMUSG00000102706	340	107	9	NA	43	37	122	0	0	0	25	1	0	67	65	74	NA	23	297	0	122	0	0	52	35	14	11	1	36	2	0	0	13	8	6	3	0	0	2	14	5	0	0	0	0	0	5	2	0	0	0	0	NA	14	0	0
ENSMUSG00000099942	0	0	0	NA	0	0	0	0	0	0	0	0	0	0	0	0	NA	0	0	0	0	0	0	0	0	0	0	0	0	0	0	0	0	0	0	0	0	0	0	0	0	0	0	0	0	0	0	0	0	0	0	0	NA	0	0	0
ENSMUSG00000113630	1864	650	49	NA	306	302	500	2	3	1	155	11	2	630	382	633	NA	112	2663	0	779	4	0	418	291	135	86	19	297	7	5	2	69	60	111	11	17	7	48	71	54	5	2	0	30	21	74	1	5	2	14	0	NA	159	0	1
ENSMUSG00000088349	3	2	0	NA	1	0	0	0	0	0	0	0	0	1	0	1	NA	0	1	0	0	0	0	0	0	0	0	0	0	0	0	0	0	0	0	0	0	0	0	0	0	0	0	0	0	0	0	0	0	0	0	0	NA	0	0	0
ENSMUSG00000088695	35	7	1	NA	5	1	4	0	0	0	6	0	0	4	4	15	NA	0	21	0	4	0	0	1	0	1	0	0	1	0	0	0	0	0	3	1	0	0	0	0	1	0	0	0	1	1	4	0	1	0	0	0	NA	1	0	0
ENSMUSG00000088346	4	4	0	NA	2	1	4	0	0	0	0	0	0	6	2	6	NA	0	6	0	2	0	0	0	0	0	0	0	0	0	0	0	0	0	0	0	0	0	0	0	0	0	0	0	0	0	0	0	0	0	0	0	NA	2	0	0
ENSMUSG00000042029	1080	398	32	NA	219	238	405	2	2	0	114	9	0	271	173	369	NA	49	966	0	308	2	0	118	72	30	26	9	107	1	2	1	20	23	82	9	2	9	27	35	19	4	1	0	17	23	88	10	4	0	3	0	NA	151	1	1
ENSMUSG00000088691	1	0	0	NA	0	0	1	0	0	0	0	0	0	0	0	1	NA	0	2	0	1	0	0	1	0	0	0	0	0	0	0	0	0	0	0	0	0	0	2	1	0	0	0	0	0	0	0	0	0	0	0	0	NA	0	0	0
ENSMUSG00000088693	14	5	0	NA	0	2	1	0	0	0	1	0	0	1	3	8	NA	0	8	0	2	0	0	2	1	0	0	0	0	0	0	1	0	0	0	0	0	0	0	0	0	0	0	0	0	0	1	0	0	0	0	0	NA	1	0	0
ENSMUSG00000088696	5	2	0	NA	1	2	5	0	0	0	1	0	0	1	1	1	NA	0	4	0	0	0	0	0	0	0	0	0	1	0	0	0	0	0	2	0	0	0	0	0	0	0	0	0	0	1	2	0	0	0	0	0	NA	2	0	0
ENSMUSG00000088697	0	0	0	NA	0	1	0	0	0	0	0	0	0	1	0	0	NA	0	0	0	0	0	0	0	0	0	0	0	1	0	0	0	0	0	0	0	0	0	0	0	0	0	0	0	0	0	0	0	0	0	0	0	NA	0	0	0
ENSMUSG00000103529	1194	346	26	NA	119	120	247	0	0	0	70	1	1	195	136	275	NA	41	899	0	298	2	0	295	171	57	46	7	185	1	5	2	70	50	76	14	13	12	27	42	43	4	0	0	10	16	50	8	5	1	3	1	NA	73	0	1
ENSMUSG00000088343	3	1	0	NA	0	0	1	0	0	0	0	0	0	1	0	0	NA	0	0	0	1	0	0	0	0	0	0	0	0	0	0	0	0	0	0	0	0	0	0	0	0	0	0	0	0	0	0	0	0	0	0	0	NA	0	0	0
ENSMUSG00000088340	4	8	0	NA	0	3	2	0	0	0	0	0	0	1	1	2	NA	1	6	0	2	0	0	0	0	0	0	0	0	0	0	0	0	0	0	0	0	0	0	0	0	0	0	0	0	1	1	0	0	0	0	0	NA	0	0	0
ENSMUSG00000113252	22	9	2	NA	7	5	25	0	0	0	4	0	0	65	13	32	NA	4	46	0	26	0	0	7	8	1	1	0	12	0	0	0	18	3	4	1	0	1	1	3	4	0	0	0	0	0	0	0	2	0	0	0	NA	8	0	0
ENSMUSG00000079353	539	339	40	NA	125	140	194	0	1	0	50	2	1	136	78	201	NA	40	977	0	427	1	0	561	366	60	54	10	232	2	9	1	20	14	47	4	7	3	33	28	22	0	0	0	6	9	38	2	8	1	0	0	NA	46	0	1
ENSMUSG00000079333	4	1	0	NA	1	1	1	0	0	0	1	0	0	1	1	2	NA	0	3	0	0	0	0	2	1	0	0	0	2	0	0	0	0	0	0	0	0	0	0	0	0	0	0	0	0	1	0	0	0	0	0	0	NA	2	0	0
ENSMUSG00000078789	3024	886	76	NA	410	392	620	0	2	0	143	11	2	738	378	792	NA	78	2918	0	765	6	0	357	186	59	56	16	235	3	3	2	63	61	154	15	16	15	51	51	46	2	0	0	29	31	117	15	7	3	6	0	NA	222	0	0
ENSMUSG00000028540	424	113	6	NA	78	63	132	0	1	0	37	0	0	90	52	95	NA	16	391	0	105	1	0	82	58	14	16	2	57	1	2	1	28	12	38	4	8	5	8	13	13	1	0	0	8	4	20	9	1	0	0	0	NA	28	0	0
ENSMUSG00000021905	1196	448	27	NA	221	226	523	1	2	0	92	8	4	286	173	344	NA	52	1083	0	360	5	1	313	187	61	39	8	176	4	2	1	66	48	76	13	16	11	26	45	32	2	2	0	29	31	87	9	4	1	3	0	NA	92	0	2
ENSMUSG00000081128	17	5	0	NA	6	4	22	0	0	0	0	0	0	5	1	7	NA	0	17	0	4	0	0	6	3	0	1	0	6	0	0	0	0	1	0	0	0	0	0	0	0	0	0	0	1	0	2	0	0	0	0	0	NA	1	0	0
ENSMUSG00000033554	2877	906	81	NA	402	334	707	5	13	1	179	8	3	605	480	820	NA	163	2821	0	1086	11	3	399	267	101	99	8	285	5	2	0	58	56	114	15	15	13	48	62	59	4	0	1	36	17	93	17	10	0	8	0	NA	205	0	1
ENSMUSG00000024696	1044	306	33	NA	229	192	427	6	2	0	113	5	2	308	208	435	NA	65	924	0	182	1	0	33	27	19	24	2	38	0	1	2	7	3	15	2	1	0	6	8	2	0	0	0	4	7	16	0	6	5	4	0	NA	196	2	2
ENSMUSG00000026975	652	223	18	NA	144	139	224	2	1	0	43	5	3	155	91	232	NA	22	650	0	193	3	0	179	116	37	17	3	108	4	1	0	28	23	55	5	5	2	14	24	18	1	0	0	14	13	70	4	0	0	2	0	NA	75	0	0
ENSMUSG00000040125	2629	1003	99	NA	494	429	755	2	4	0	137	8	1	576	327	892	NA	85	2411	0	742	6	3	170	89	56	31	3	143	3	4	0	21	15	72	4	5	5	23	44	21	1	0	1	93	80	276	51	11	2	12	0	NA	312	2	0
ENSMUSG00000084921	14	6	1	NA	7	7	13	0	0	0	5	0	0	12	2	9	NA	0	15	0	6	0	0	8	7	1	0	0	3	0	0	0	0	0	4	0	0	0	0	1	3	1	0	0	0	0	1	0	0	0	0	0	NA	1	0	0
ENSMUSG00000087124	6	5	0	NA	0	3	5	0	0	0	2	0	0	1	2	4	NA	1	11	0	1	0	0	1	4	2	0	0	0	0	0	0	4	2	7	1	0	1	0	1	2	0	0	0	0	0	0	0	0	0	0	0	NA	1	0	0
ENSMUSG00000081282	81	15	2	NA	8	15	19	0	0	0	7	0	0	22	9	9	NA	1	62	0	14	0	0	21	12	10	3	1	14	0	0	0	3	5	4	0	1	2	2	5	2	0	0	0	0	0	7	0	0	0	0	0	NA	3	0	0
ENSMUSG00000086055	8	10	1	NA	3	5	8	0	0	0	1	0	0	14	7	7	NA	2	10	0	7	0	0	2	3	0	0	0	0	0	0	0	0	0	0	0	0	0	0	1	0	0	0	0	0	0	1	0	0	0	0	0	NA	0	0	0
ENSMUSG00000084894	72	21	3	NA	8	13	22	0	0	0	5	0	0	21	9	18	NA	7	73	0	25	0	0	12	4	3	3	0	7	0	0	0	4	2	10	1	0	1	1	2	3	0	0	0	1	0	5	0	0	0	0	0	NA	9	0	0
ENSMUSG00000086922	101	46	4	NA	19	16	19	0	1	0	8	0	0	29	16	38	NA	3	100	0	38	0	0	16	8	4	2	0	10	0	0	0	2	2	4	0	1	1	1	1	2	0	0	0	1	3	4	2	2	0	0	0	NA	20	0	0
ENSMUSG00000087292	1135	330	22	NA	175	162	290	1	1	0	76	8	4	271	155	478	NA	40	1177	0	335	2	0	187	138	28	32	2	130	2	1	0	44	34	61	8	13	5	21	34	22	1	0	0	17	18	40	14	2	0	5	0	NA	160	2	0
ENSMUSG00000087312	198	74	8	NA	38	36	71	0	0	0	14	1	0	59	43	91	NA	13	210	0	76	1	0	43	26	7	6	0	25	1	0	0	2	2	13	2	0	3	5	5	2	0	0	0	9	6	10	1	1	1	1	0	NA	32	0	0
ENSMUSG00000086368	1251	433	39	NA	289	255	542	0	3	0	98	6	1	334	185	392	NA	46	1043	0	329	2	0	168	99	60	50	7	155	3	1	1	45	30	86	14	17	18	30	43	30	0	0	0	37	30	121	11	4	1	5	0	NA	110	2	0
ENSMUSG00000083875	7	5	0	NA	2	4	3	0	0	0	1	0	0	1	2	3	NA	1	5	0	5	0	0	2	2	0	2	0	2	0	0	0	0	0	1	0	0	0	1	1	0	0	0	0	0	1	2	1	0	0	0	0	NA	1	0	0
ENSMUSG00000112346	1734	536	59	NA	308	282	624	7	4	0	172	2	7	376	252	551	NA	101	1661	1	685	11	1	495	251	91	85	3	283	9	6	0	109	71	129	15	21	25	54	81	73	4	0	0	42	44	138	23	10	3	7	0	NA	137	0	3
ENSMUSG00000103597	5	5	1	NA	3	4	13	0	0	0	1	0	0	2	2	6	NA	3	23	0	8	0	0	1	3	0	1	0	8	1	0	0	0	0	4	0	0	0	1	0	0	0	0	0	2	0	1	1	0	0	0	0	NA	2	0	0
ENSMUSG00000099488	2	1	0	NA	0	2	0	0	0	0	0	0	0	1	1	1	NA	0	2	0	0	0	0	2	1	0	0	0	1	0	0	0	0	0	2	0	0	0	0	0	0	0	0	0	0	0	0	0	0	0	0	0	NA	0	0	0
ENSMUSG00000085320	169	29	6	NA	23	17	26	0	0	0	12	2	0	49	38	48	NA	5	254	0	87	0	0	28	26	7	11	3	53	1	0	1	5	8	24	3	1	14	10	11	8	0	0	0	1	0	8	2	0	0	1	1	NA	12	0	1
ENSMUSG00000085007	3269	1005	85	NA	627	547	1147	6	8	1	263	15	3	816	535	889	NA	170	3582	1	1067	13	5	96	81	8	40	7	54	1	4	2	9	9	57	3	4	3	16	25	17	2	0	0	21	41	128	21	13	3	11	0	NA	206	0	2
ENSMUSG00000098536	3	2	0	NA	3	4	3	0	0	0	0	0	0	0	1	0	NA	0	7	0	2	0	0	3	0	1	2	0	1	0	0	0	1	1	1	0	0	1	1	0	0	0	0	0	0	0	2	0	0	0	0	0	NA	0	0	0
ENSMUSG00000098535	2	1	1	NA	1	4	3	0	0	0	1	0	0	0	0	0	NA	0	3	0	2	0	0	1	1	0	0	0	4	0	0	0	0	0	5	0	0	0	2	0	0	0	0	0	0	0	0	0	0	0	0	0	NA	0	0	0
ENSMUSG00000109688	860	289	25	NA	171	151	271	0	1	0	74	4	1	156	96	252	NA	31	992	0	368	3	0	395	257	126	76	13	289	6	5	0	76	49	116	13	23	17	39	71	42	0	0	0	14	7	50	4	7	2	5	0	NA	81	0	0
ENSMUSG00000084189	39	11	1	NA	8	6	16	0	0	0	4	0	0	4	12	23	NA	2	41	0	21	0	0	4	5	1	1	0	3	0	0	0	2	0	3	0	0	2	1	1	2	0	0	0	1	0	2	0	0	0	0	0	NA	3	0	0
ENSMUSG00000082945	3	2	0	NA	2	0	2	0	0	0	1	0	0	0	1	0	NA	0	4	0	1	0	0	3	0	0	1	0	0	0	0	0	0	0	3	0	0	0	0	1	0	0	0	0	0	0	0	0	0	0	0	0	NA	1	0	0
ENSMUSG00000056008	40	14	1	NA	5	14	14	0	0	0	7	1	0	12	5	16	NA	0	54	0	11	0	0	107	41	25	9	3	40	3	0	0	18	14	12	5	3	1	4	6	7	0	0	0	7	6	6	1	0	0	1	0	NA	14	0	0
ENSMUSG00000085051	358	113	8	NA	84	105	163	0	1	0	30	1	0	78	52	122	NA	21	426	0	115	3	0	100	52	35	15	3	66	1	0	0	29	19	42	1	9	3	20	25	20	0	0	0	11	4	34	4	0	0	1	0	NA	48	0	0
ENSMUSG00000081007	2	5	1	NA	1	0	1	0	0	0	0	0	0	1	0	2	NA	0	2	0	2	0	0	0	0	0	0	0	0	0	0	0	0	0	1	0	0	0	0	0	0	0	0	0	0	0	0	1	0	0	0	0	NA	0	0	0
ENSMUSG00000081586	6	1	1	NA	1	2	0	0	0	0	0	0	0	0	0	1	NA	0	4	0	0	0	0	0	0	0	0	0	0	0	0	0	0	0	0	0	0	0	0	0	0	0	0	0	0	1	1	0	0	0	0	0	NA	0	0	0
ENSMUSG00000075611	1	0	0	NA	0	0	1	0	0	0	0	0	0	0	0	0	NA	0	4	0	3	0	0	0	3	0	0	0	0	0	0	0	0	0	0	0	0	0	0	0	0	0	0	0	0	0	0	0	0	0	0	0	NA	0	0	0
ENSMUSG00000083227	0	2	0	NA	0	0	1	0	0	0	0	0	0	1	0	2	NA	0	1	0	1	0	0	0	1	0	0	0	0	0	0	0	0	0	0	0	0	0	0	0	0	0	0	0	0	0	1	0	0	0	0	0	NA	0	0	0
ENSMUSG00000107045	17	1	0	NA	5	5	6	0	0	0	1	1	0	2	3	6	NA	0	15	0	2	0	0	6	8	1	2	0	2	0	0	0	2	2	1	0	0	0	0	1	1	0	0	0	0	0	2	0	0	0	0	0	NA	1	0	0
ENSMUSG00000032717	72	28	1	NA	15	25	43	0	0	0	8	0	0	20	11	41	NA	3	66	0	31	0	0	15	23	5	1	0	7	0	1	0	3	1	8	1	0	2	2	2	3	0	0	0	7	1	13	2	0	0	1	0	NA	17	1	0
ENSMUSG00000090353	0	0	0	NA	0	1	0	0	0	0	0	0	0	0	1	0	NA	0	0	0	0	0	0	1	0	0	0	0	0	0	0	0	0	0	0	0	0	0	0	0	1	0	0	0	0	0	0	0	0	0	0	0	NA	0	0	0
ENSMUSG00000103431	0	0	0	NA	0	0	0	0	0	0	0	0	0	0	0	0	NA	0	0	0	0	0	0	0	0	0	0	0	0	0	0	0	0	0	0	0	0	0	0	0	0	0	0	0	0	0	0	0	0	0	0	0	NA	0	0	0
ENSMUSG00000108726	631	266	18	NA	82	78	149	0	0	0	29	1	1	122	61	153	NA	19	852	0	236	0	1	225	113	23	26	4	108	2	2	0	46	23	62	5	14	4	19	27	23	1	0	0	5	4	17	3	4	0	2	0	NA	59	0	0
ENSMUSG00000080254	21	9	3	NA	3	3	5	0	0	0	1	0	0	4	5	11	NA	0	22	0	6	1	0	3	4	1	1	0	5	0	0	0	1	0	0	0	0	0	0	0	2	0	0	0	0	0	0	0	0	0	0	0	NA	4	0	0
ENSMUSG00000074738	648	201	28	NA	163	102	228	4	1	0	40	1	0	124	67	142	NA	22	523	0	157	1	1	196	120	32	25	5	131	3	0	0	49	20	44	4	9	4	14	25	19	0	0	0	17	23	52	5	0	1	3	0	NA	42	0	1
ENSMUSG00000047841	78	20	0	NA	18	7	26	0	0	0	4	1	0	16	7	9	NA	2	45	0	20	0	0	6	4	4	5	0	9	0	0	0	4	3	4	1	5	0	4	2	6	0	0	0	1	0	3	0	0	0	0	0	NA	7	0	0
ENSMUSG00000021789	84	24	2	NA	16	11	14	0	0	0	3	0	0	11	9	19	NA	2	27	0	16	0	0	3	2	0	1	1	6	0	0	0	1	1	0	0	0	0	0	1	0	0	0	0	0	1	1	0	0	0	0	0	NA	2	0	0
ENSMUSG00000108917	14	3	0	NA	2	1	2	0	0	0	0	0	0	1	2	2	NA	1	18	0	3	0	0	1	2	1	0	0	3	0	0	0	0	1	1	0	0	0	1	0	1	0	0	0	1	1	2	0	0	0	0	0	NA	3	0	0
ENSMUSG00000096910	11	7	0	NA	4	0	5	0	0	0	1	0	0	1	1	3	NA	0	11	0	4	0	0	2	1	0	0	0	3	0	0	0	0	1	0	0	0	0	0	1	0	0	0	0	0	0	0	0	0	0	0	0	NA	2	0	0
ENSMUSG00000073538	48	34	6	NA	6	6	20	0	0	0	1	0	0	22	8	14	NA	1	62	0	26	0	0	14	4	3	3	0	9	0	0	0	8	1	2	1	0	1	2	2	1	0	0	0	1	0	4	0	1	0	0	0	NA	10	0	0
ENSMUSG00000094441	10	4	0	NA	0	1	1	0	0	0	2	0	0	0	2	1	NA	0	10	0	2	0	0	1	0	0	1	0	0	0	0	0	0	1	1	0	0	0	1	0	1	0	0	0	0	1	0	0	0	0	0	0	NA	0	0	0
ENSMUSG00000087360	24	7	1	NA	3	3	10	0	0	0	1	0	1	2	2	20	NA	2	21	0	9	0	0	3	2	0	1	0	0	0	0	0	0	1	1	0	0	0	0	1	0	0	0	0	0	0	3	0	1	0	1	0	NA	23	3	0
ENSMUSG00000091455	1731	695	56	NA	250	208	524	2	1	0	128	9	0	468	366	686	NA	110	2244	0	981	7	7	352	250	47	62	10	202	6	2	1	60	33	226	19	9	17	59	102	49	3	2	0	17	9	55	5	11	3	14	0	NA	171	2	2
ENSMUSG00000102971	14	4	0	NA	1	0	2	0	0	0	2	0	0	7	1	1	NA	0	26	0	11	0	0	1	0	0	0	0	4	1	0	0	0	0	1	0	0	1	0	1	0	0	0	0	0	0	2	0	0	0	0	0	NA	0	0	0
ENSMUSG00000065143	1	0	0	NA	0	0	1	0	0	0	1	0	0	0	0	1	NA	0	0	0	0	0	0	0	1	0	0	0	1	0	0	0	0	0	0	0	0	0	0	0	0	0	0	0	0	0	0	0	0	0	0	0	NA	0	0	0
ENSMUSG00000096496	0	1	0	NA	0	0	0	0	0	0	0	0	0	0	0	0	NA	0	0	0	0	0	0	1	0	0	0	0	0	0	0	0	0	0	0	0	0	0	0	0	0	0	0	0	0	0	0	0	0	0	0	0	NA	0	0	0
ENSMUSG00000094093	1	0	0	NA	0	0	0	0	0	0	0	0	0	0	0	1	NA	0	0	0	0	0	0	0	0	0	0	0	0	0	0	0	0	0	0	0	0	0	0	0	0	0	0	0	0	0	0	0	0	0	0	0	NA	0	0	0
ENSMUSG00000093119	1	0	0	NA	0	1	0	0	0	0	0	0	0	1	0	2	NA	0	2	0	0	0	0	0	1	1	0	0	0	0	0	0	0	0	0	0	0	0	0	0	0	0	0	0	0	0	0	0	0	0	0	0	NA	1	0	0
ENSMUSG00000092876	181	52	5	NA	20	21	32	0	0	0	8	2	0	39	16	39	NA	7	191	0	62	0	0	18	11	5	3	1	12	1	0	0	7	2	11	0	0	1	1	6	7	0	0	0	1	2	6	3	1	0	0	0	NA	12	0	0
ENSMUSG00000092878	1	1	0	NA	0	0	0	0	0	0	1	0	0	0	0	0	NA	0	1	0	0	0	0	0	0	0	0	0	0	1	0	0	0	0	0	0	0	0	0	0	0	0	0	0	0	0	0	0	0	0	0	0	NA	0	0	0
ENSMUSG00000064780	9	6	0	NA	5	0	3	0	0	0	0	0	0	0	1	2	NA	0	16	0	6	2	0	2	2	0	1	0	1	0	0	0	0	1	0	0	0	0	0	0	0	0	0	0	0	0	3	0	0	0	0	0	NA	3	0	0
ENSMUSG00000094095	1	0	1	NA	2	0	1	0	0	0	0	0	0	1	0	1	NA	0	5	0	1	0	0	2	1	0	1	0	1	1	0	0	0	0	0	0	0	1	0	0	0	0	0	0	0	0	0	0	0	0	0	0	NA	0	0	0
ENSMUSG00000094096	0	0	1	NA	0	0	0	0	0	0	0	0	0	0	0	0	NA	0	0	0	0	0	0	0	0	0	0	0	0	0	0	0	0	0	0	0	0	0	0	0	0	0	0	0	0	0	0	0	0	0	0	0	NA	0	0	0
ENSMUSG00000028599	359	165	24	NA	125	81	206	0	0	1	59	0	1	142	54	143	NA	17	343	0	91	2	0	117	109	27	18	5	61	1	1	0	24	14	37	3	4	1	10	7	15	2	0	1	12	10	21	3	0	0	0	0	NA	35	0	0
ENSMUSG00000030341	1108	279	22	NA	121	86	187	1	0	0	40	3	1	184	97	219	NA	35	623	0	144	1	0	243	156	39	30	4	94	0	2	2	30	31	77	5	8	7	20	24	22	0	0	0	16	17	47	9	6	0	0	0	NA	36	0	0
ENSMUSG00000058093	654	223	23	NA	105	110	194	1	0	0	45	4	1	119	81	165	NA	16	519	0	171	0	2	124	68	22	27	4	82	4	2	0	18	13	33	2	2	3	11	24	8	2	0	0	8	6	31	3	0	1	2	0	NA	52	1	0
ENSMUSG00000021510	652	221	16	NA	98	82	163	1	1	0	36	3	1	122	76	178	NA	14	459	0	148	2	0	134	69	19	17	3	52	1	2	0	18	16	34	4	6	6	5	21	10	0	0	0	9	6	29	1	1	0	4	0	NA	60	1	0
ENSMUSG00000088147	2	0	0	NA	0	0	1	0	0	0	2	0	0	0	0	0	NA	0	6	0	2	0	0	1	0	0	0	0	0	0	0	0	0	0	0	0	0	0	0	0	0	0	0	0	0	0	0	0	0	0	0	0	NA	0	0	0
ENSMUSG00000095205	2	1	0	NA	1	0	0	0	0	0	0	0	0	2	0	1	NA	0	0	0	0	0	0	0	0	0	0	0	1	0	0	0	0	0	0	0	0	0	0	0	0	0	0	0	0	0	0	0	0	0	0	0	NA	0	0	0
ENSMUSG00000024610	1150	384	34	NA	90	74	143	1	1	1	38	3	0	224	144	264	NA	40	969	0	324	1	0	147	78	20	17	3	69	3	1	0	18	13	45	4	4	1	14	11	13	1	0	0	7	15	46	5	5	0	3	0	NA	54	0	0
ENSMUSG00000112682	34	22	0	NA	24	28	39	0	0	0	14	1	0	14	13	22	NA	4	27	0	20	0	0	12	7	8	4	0	18	0	0	0	3	6	7	1	1	0	4	4	2	0	0	0	3	3	10	2	0	0	2	0	NA	26	0	0
ENSMUSG00000092562	1	3	0	NA	0	0	1	0	0	0	0	0	0	0	0	1	NA	0	0	0	0	0	0	0	0	0	1	0	0	0	0	0	0	0	0	0	0	0	0	0	0	0	0	0	0	0	0	0	0	0	0	0	NA	0	0	0
ENSMUSG00000084413	6	1	0	NA	1	3	2	0	0	0	1	0	0	2	1	2	NA	1	3	0	3	0	0	0	1	0	0	0	0	0	0	0	0	0	1	1	0	0	1	0	1	0	0	0	1	0	0	0	0	0	0	0	NA	0	0	0
ENSMUSG00000082411	4	6	0	NA	2	0	4	0	0	0	1	0	0	2	1	6	NA	0	11	0	5	0	0	2	3	1	0	0	0	0	0	0	0	0	1	0	0	0	0	0	0	0	0	0	0	0	0	0	0	0	0	0	NA	0	0	0
ENSMUSG00000082797	10	5	0	NA	1	1	4	0	0	0	2	0	0	4	0	11	NA	1	9	0	4	0	0	3	1	0	1	0	0	0	0	0	0	0	0	0	0	0	0	1	0	0	0	0	0	0	0	0	0	0	0	0	NA	2	0	0
ENSMUSG00000083752	60	31	1	NA	17	14	29	0	0	0	15	1	0	26	11	27	NA	6	53	0	31	0	0	7	3	1	3	0	5	0	0	0	3	1	2	0	1	1	1	2	0	1	0	0	3	5	6	2	2	0	0	0	NA	22	0	0
ENSMUSG00000082099	2	1	0	NA	0	0	1	0	0	0	1	0	0	1	0	1	NA	1	1	0	1	0	0	0	0	0	0	0	0	0	0	0	0	0	0	0	0	0	0	0	0	0	0	0	0	0	0	0	0	0	0	0	NA	0	0	0
ENSMUSG00000083925	11	5	0	NA	0	1	3	0	0	0	0	0	0	1	5	2	NA	1	9	0	3	0	0	2	1	0	0	0	2	0	0	0	1	0	0	0	0	0	0	1	0	0	0	0	0	0	1	0	0	0	0	0	NA	2	0	0
ENSMUSG00000082410	2	1	0	NA	1	2	0	0	1	0	0	0	0	0	0	2	NA	0	2	0	0	0	0	0	2	0	1	0	0	0	0	0	0	0	0	0	0	0	0	0	0	0	0	0	0	0	0	0	0	0	0	0	NA	0	0	0
ENSMUSG00000083292	16	15	0	NA	6	7	13	0	0	0	2	1	0	9	6	9	NA	2	25	0	13	0	0	5	2	1	0	0	2	0	0	0	0	0	2	0	0	0	4	1	1	0	0	0	1	1	3	1	0	0	0	0	NA	7	0	0
ENSMUSG00000114781	6	2	0	NA	2	0	0	0	0	0	1	0	0	0	0	0	NA	0	7	0	6	0	0	0	0	0	0	0	0	0	0	0	0	0	0	0	0	0	1	0	0	0	0	0	1	0	0	0	0	0	0	0	NA	0	0	0
ENSMUSG00000114901	2	1	0	NA	1	0	0	0	0	0	0	0	0	0	0	0	NA	0	1	0	1	0	0	1	0	0	0	0	1	0	0	0	0	0	0	0	0	0	0	0	0	0	0	0	0	0	0	0	0	0	0	0	NA	0	0	0
ENSMUSG00000027200	17229	5526	496	NA	5139	4598	8299	37	46	13	2661	146	28	4293	3900	8778	NA	1124	15381	4	5471	53	14	2570	2126	1189	1026	168	3810	94	60	15	775	339	1048	161	125	133	378	579	758	40	12	6	363	229	1030	85	151	20	116	18	NA	3983	16	39
ENSMUSG00000114395	5	2	0	NA	2	0	3	0	0	0	0	0	0	2	1	1	NA	0	7	0	5	0	0	3	1	1	0	0	0	0	0	0	0	0	0	0	1	0	0	1	0	0	0	0	0	0	0	0	0	0	0	0	NA	1	0	0
ENSMUSG00000001227	1780	624	62	NA	346	284	569	0	0	0	110	4	1	387	211	590	NA	64	1661	1	535	5	2	319	198	51	46	13	180	5	1	3	102	64	109	9	14	6	32	44	55	4	4	0	39	21	109	12	6	0	3	0	NA	128	1	1
ENSMUSG00000038777	737	235	24	NA	241	241	380	0	2	0	97	7	0	208	130	234	NA	40	802	0	281	0	2	394	186	62	32	5	215	5	1	1	50	40	141	12	12	14	47	60	45	3	0	0	21	20	67	9	2	0	2	0	NA	73	1	1
ENSMUSG00000080826	4	0	0	NA	0	0	2	0	0	0	0	0	0	2	1	1	NA	1	4	0	0	0	0	0	1	0	0	0	0	0	0	0	0	0	0	0	0	0	0	0	0	0	0	0	0	0	0	0	1	0	0	0	NA	0	0	0
ENSMUSG00000085453	45	44	3	NA	5	1	10	0	0	0	0	0	0	1	8	20	NA	5	41	0	23	1	0	4	3	2	2	0	3	0	0	0	0	1	2	0	1	0	0	1	1	0	0	0	0	0	3	0	0	0	0	0	NA	7	0	0
ENSMUSG00000100384	0	0	0	NA	0	0	0	0	0	0	0	0	0	0	0	0	NA	0	0	0	0	0	0	0	0	0	0	0	0	0	0	0	0	0	0	0	0	0	0	0	0	0	0	0	0	0	0	0	0	0	0	0	NA	0	0	0
ENSMUSG00000065176	359	101	5	NA	61	83	189	1	1	0	36	1	0	105	33	102	NA	13	386	0	135	1	1	95	32	21	17	1	55	2	1	2	18	10	38	4	4	4	9	11	12	0	2	1	16	13	32	5	4	0	2	0	NA	40	0	0
ENSMUSG00000077323	249	55	5	NA	58	44	96	0	0	0	16	1	0	61	40	83	NA	11	317	0	89	2	0	95	43	20	13	1	51	6	0	1	16	9	34	3	4	5	13	13	13	2	0	0	8	10	15	2	0	0	0	0	NA	20	0	0
ENSMUSG00000099695	0	0	0	NA	0	0	0	0	0	0	0	0	0	0	0	0	NA	0	0	0	0	0	0	0	0	0	0	0	0	0	0	0	0	0	0	0	0	0	0	0	0	0	0	0	0	0	0	0	0	0	0	0	NA	0	0	0
ENSMUSG00000022496	147	50	7	NA	14	8	29	0	0	0	3	0	0	14	16	41	NA	5	120	0	50	0	0	19	12	3	2	0	7	0	0	0	6	2	4	1	1	1	3	4	0	0	0	0	3	0	6	1	2	0	2	0	NA	12	0	0
ENSMUSG00000042333	75	35	0	NA	7	3	23	0	0	0	1	0	1	10	2	6	NA	3	32	0	6	0	0	12	4	0	1	0	2	0	1	0	0	1	9	0	1	0	6	1	6	0	0	0	1	0	5	0	0	0	0	0	NA	5	0	0
ENSMUSG00000099947	2	2	1	NA	0	2	1	0	0	0	1	0	0	0	0	3	NA	0	3	0	0	0	0	3	2	0	0	0	1	0	0	0	0	1	1	0	0	0	0	0	0	1	0	0	0	0	0	0	0	0	0	0	NA	1	0	0
ENSMUSG00000032177	3368	1279	104	NA	1068	914	1733	6	6	0	423	21	5	902	528	1331	NA	116	2279	0	588	6	1	597	323	132	119	18	471	6	12	1	128	106	242	34	34	27	66	119	72	4	2	0	74	63	249	23	15	1	15	0	NA	396	3	3
ENSMUSG00000031683	794	258	31	NA	198	153	375	3	2	0	98	6	1	173	135	256	NA	50	794	0	285	0	1	313	235	57	64	4	194	6	4	3	48	43	81	11	8	9	28	42	45	1	0	0	16	19	83	21	9	1	4	1	NA	94	1	1
ENSMUSG00000080158	1	0	0	NA	0	0	0	0	0	0	0	0	0	0	0	1	NA	0	0	0	0	0	0	3	0	0	0	0	0	0	0	0	1	0	0	0	0	0	0	2	0	0	0	0	0	0	0	0	0	0	0	0	NA	0	0	0
ENSMUSG00000060548	8274	2930	247	NA	917	878	1336	5	3	0	384	14	5	1262	728	1393	NA	248	7966	0	2356	14	7	497	279	83	104	9	340	9	9	2	80	40	158	11	22	11	77	115	79	2	1	0	54	47	125	18	19	6	19	1	NA	405	0	6
ENSMUSG00000025727	70	19	1	NA	13	14	31	0	1	0	2	0	0	24	12	35	NA	2	93	0	17	1	0	21	11	4	1	0	11	0	0	0	12	4	6	0	0	0	3	4	3	0	0	0	2	9	11	5	0	0	0	0	NA	5	0	0
ENSMUSG00000068349	7	1	0	NA	2	2	4	0	0	0	2	0	0	4	0	5	NA	0	3	0	0	0	0	1	0	0	0	0	1	0	0	0	0	0	5	1	0	0	0	0	0	0	0	0	0	0	0	0	0	0	0	0	NA	1	0	0
ENSMUSG00000089879	38	23	2	NA	10	5	21	0	0	0	3	0	0	15	5	17	NA	4	43	0	14	0	0	18	11	1	2	0	3	0	0	0	2	3	3	0	0	0	1	0	2	0	1	0	0	0	1	1	0	0	2	0	NA	11	0	0
ENSMUSG00000038525	3106	1021	81	NA	535	502	941	5	8	0	272	10	3	593	474	960	NA	173	3232	0	1214	18	2	548	312	129	97	21	402	8	9	0	70	50	110	12	14	16	36	67	62	5	0	1	48	42	184	22	15	2	9	1	NA	248	2	0
ENSMUSG00000030793	387	159	16	NA	85	48	118	0	0	0	24	1	0	82	54	139	NA	11	382	0	109	2	0	112	67	20	7	6	77	1	2	0	13	6	23	4	3	5	6	15	23	0	0	0	7	9	35	3	4	0	2	0	NA	78	1	1
ENSMUSG00000024223	20	15	3	NA	5	2	14	0	1	0	3	0	1	9	5	22	NA	3	25	0	16	0	1	4	6	3	0	0	5	0	0	0	1	2	6	0	0	0	1	3	1	0	0	0	1	1	6	1	0	0	0	0	NA	7	0	0
ENSMUSG00000101499	1	2	0	NA	0	1	0	0	0	0	0	0	0	1	1	1	NA	0	1	0	0	0	0	0	0	0	0	0	0	0	0	0	0	0	0	0	0	0	1	0	0	0	0	0	0	0	1	0	0	0	0	0	NA	0	0	0
ENSMUSG00000114429	5	1	0	NA	0	2	4	0	0	0	0	0	0	2	1	3	NA	1	1	0	4	0	0	6	3	0	0	0	2	0	0	0	0	0	1	0	1	0	0	0	1	0	0	0	0	0	0	0	0	0	0	0	NA	0	0	0
ENSMUSG00000114175	2	2	0	NA	1	0	7	0	0	0	0	0	0	0	2	2	NA	0	1	0	1	0	0	1	0	0	1	0	1	0	0	0	0	1	0	0	0	0	1	0	0	0	0	0	0	0	0	0	0	0	0	0	NA	2	0	0
ENSMUSG00000113782	5	1	1	NA	2	1	2	0	0	0	1	0	0	0	0	0	NA	1	1	0	0	0	0	0	1	0	0	0	0	0	0	0	2	1	0	0	0	0	0	0	0	0	0	0	0	0	0	0	0	0	0	0	NA	0	0	0
ENSMUSG00000100537	0	0	0	NA	0	0	0	0	0	0	0	0	0	0	0	0	NA	0	0	0	0	0	0	0	0	0	0	0	0	0	0	0	0	0	0	0	0	0	0	0	0	0	0	0	0	0	0	0	0	0	0	0	NA	0	0	0
ENSMUSG00000102680	0	0	0	NA	0	0	0	0	0	0	0	0	0	0	0	0	NA	0	0	0	0	0	0	0	0	0	0	0	0	0	0	0	0	0	0	0	0	0	0	0	0	0	0	0	0	0	0	0	0	0	0	0	NA	0	0	0
ENSMUSG00000101053	1	0	0	NA	0	0	0	0	0	0	0	0	0	0	0	0	NA	0	0	0	0	0	0	0	0	0	0	0	0	0	0	0	0	0	0	0	0	0	0	0	0	0	0	0	0	0	0	0	0	0	0	0	NA	0	0	0
ENSMUSG00000102471	6	4	1	NA	1	1	2	0	2	0	0	0	0	0	2	2	NA	2	12	0	2	0	0	1	0	0	0	0	7	0	0	0	1	0	4	0	1	0	0	0	0	0	0	0	0	0	1	1	0	0	0	0	NA	0	0	0
ENSMUSG00000081897	7	4	0	NA	0	0	1	0	0	0	0	0	0	0	0	1	NA	0	2	0	0	0	0	0	1	0	1	0	1	0	0	0	0	0	0	0	0	0	0	0	0	0	0	0	0	0	0	0	0	0	0	0	NA	0	0	0
ENSMUSG00000102544	117	48	2	NA	14	16	33	0	0	0	7	1	0	26	23	60	NA	3	139	0	50	1	0	30	18	0	1	2	10	0	0	0	7	5	13	0	2	1	3	3	3	0	0	0	1	2	7	0	0	0	0	0	NA	15	0	0
ENSMUSG00000049349	1685	623	53	NA	51	44	77	1	1	1	41	7	2	262	183	453	NA	79	1809	0	730	8	1	322	229	62	54	10	125	1	5	1	80	117	127	19	35	5	39	81	98	3	3	0	4	6	18	1	5	0	8	0	NA	166	2	1
ENSMUSG00000097279	1020	324	30	NA	213	174	368	3	2	0	98	4	0	204	189	282	NA	44	975	0	369	3	1	97	97	12	28	1	79	3	0	0	31	15	28	8	5	6	13	22	22	0	0	1	12	10	35	9	5	0	3	1	NA	62	1	1
ENSMUSG00000083200	14	2	2	NA	1	3	1	0	0	0	3	0	0	2	1	4	NA	0	2	0	4	0	0	0	1	0	1	0	1	1	0	0	0	0	0	0	0	0	0	0	0	0	0	0	1	0	0	0	0	0	0	0	NA	0	0	0
ENSMUSG00000105175	86	15	0	NA	18	10	20	0	0	0	2	0	0	23	15	24	NA	3	111	0	38	0	0	1	0	0	0	1	1	0	0	0	0	0	1	0	0	0	0	0	0	0	0	0	0	0	0	0	0	0	0	0	NA	7	0	0
ENSMUSG00000106905	141	47	3	NA	14	15	23	0	0	0	6	0	0	18	23	21	NA	4	128	1	38	0	1	8	21	0	0	0	3	0	0	0	4	8	7	1	0	7	1	4	4	2	0	0	0	1	2	1	0	0	1	0	NA	13	0	0
ENSMUSG00000080888	3	2	1	NA	0	0	0	0	0	0	0	0	0	0	0	1	NA	0	0	0	1	0	0	0	0	0	0	0	1	0	0	0	0	0	0	0	0	0	0	0	0	0	0	0	0	0	0	0	0	0	0	0	NA	0	0	0
ENSMUSG00000087090	50	19	1	NA	14	9	13	0	0	0	3	0	0	19	8	22	NA	1	48	0	19	0	0	40	25	9	3	0	9	0	0	1	6	8	12	0	1	2	3	3	9	0	0	0	1	1	8	2	0	0	0	0	NA	8	0	0
ENSMUSG00000110517	229	100	12	NA	69	49	124	1	1	0	32	1	1	68	61	138	NA	19	362	0	217	1	0	69	62	31	14	1	32	0	0	1	17	8	7	2	0	1	8	9	9	0	0	0	4	7	18	1	4	0	0	0	NA	46	0	0
ENSMUSG00000102166	21	24	1	NA	13	4	6	0	0	0	3	0	0	1	7	7	NA	0	13	0	4	0	0	4	3	0	0	0	2	0	0	0	2	0	1	0	0	2	0	0	0	0	0	0	0	2	1	0	0	0	0	0	NA	5	0	0
ENSMUSG00000102164	8	5	0	NA	1	1	0	0	0	0	1	0	0	2	1	2	NA	2	15	0	1	0	0	1	1	0	0	0	1	0	0	0	0	2	0	0	0	0	0	0	3	0	0	0	0	0	1	0	1	0	0	0	NA	1	0	0
ENSMUSG00000102163	250	84	9	NA	46	58	86	0	0	0	19	3	2	45	47	91	NA	11	322	0	106	0	0	61	36	5	4	1	20	0	2	0	4	2	12	1	1	1	0	5	8	2	0	0	8	4	25	3	3	0	1	0	NA	41	0	0
ENSMUSG00000102160	26	5	0	NA	2	4	4	0	0	0	2	0	0	5	2	17	NA	0	17	0	10	0	0	4	6	1	3	0	2	0	0	0	5	4	2	1	0	0	0	0	1	0	0	0	0	1	1	0	0	0	0	0	NA	5	0	0
ENSMUSG00000102168	5	2	0	NA	1	1	1	0	0	0	1	0	0	0	0	2	NA	0	4	0	3	0	0	0	0	0	0	0	0	0	0	0	0	0	0	0	0	0	0	0	0	0	0	0	0	0	0	0	0	0	0	0	NA	0	0	0
ENSMUSG00000102520	0	0	0	NA	0	0	0	0	0	0	0	0	0	0	0	0	NA	0	0	0	0	0	0	0	0	0	0	0	0	0	0	0	0	0	0	0	0	0	0	0	0	0	0	0	0	0	0	0	0	0	0	0	NA	0	0	0
ENSMUSG00000102419	24	3	0	NA	9	6	14	0	0	0	4	0	0	12	4	8	NA	1	31	0	12	0	0	7	2	4	2	0	11	0	0	0	5	1	3	0	0	2	0	2	2	1	0	0	1	2	8	1	0	0	0	0	NA	5	0	0
ENSMUSG00000084295	20	6	0	NA	4	1	4	0	0	0	1	0	0	3	4	6	NA	1	21	0	12	0	0	0	1	0	1	0	1	0	0	0	1	0	1	1	0	0	1	0	0	0	0	0	1	0	1	0	0	0	0	0	NA	3	0	0
ENSMUSG00000104138	162	48	4	NA	5	5	6	0	0	0	7	0	0	51	28	70	NA	11	238	0	60	0	1	12	4	3	5	0	7	0	0	0	1	0	13	2	0	1	2	7	3	0	0	0	0	0	0	0	0	0	0	0	NA	17	0	0
ENSMUSG00000103445	36	20	3	NA	7	4	3	0	0	0	0	0	0	10	2	9	NA	1	23	0	3	0	0	20	4	0	2	0	9	1	0	0	2	2	9	1	0	2	0	1	3	0	0	0	2	0	0	1	0	0	1	0	NA	8	0	0
ENSMUSG00000115555	12	3	1	NA	1	1	7	0	0	0	1	0	0	3	2	6	NA	1	14	0	6	0	0	4	2	0	0	2	2	1	0	0	1	1	4	0	0	0	1	3	0	0	0	0	0	0	0	0	0	0	0	0	NA	3	0	0
ENSMUSG00000073243	5	2	0	NA	3	0	1	0	0	0	0	0	0	0	0	2	NA	0	1	0	3	0	0	0	1	1	0	0	2	0	0	0	0	0	0	0	0	0	0	0	0	0	0	0	0	0	1	0	0	0	0	0	NA	0	0	0
ENSMUSG00000084161	4	1	0	NA	0	0	1	0	0	0	0	0	0	0	0	2	NA	0	7	0	2	0	0	0	0	1	0	0	0	0	0	0	0	1	0	0	0	0	0	0	0	0	0	0	0	0	2	0	0	0	0	0	NA	0	0	0
ENSMUSG00000104882	5	3	0	NA	1	0	0	0	0	0	0	0	0	0	0	0	NA	0	4	0	0	0	0	2	1	0	0	0	0	0	0	0	0	0	1	0	0	0	1	0	0	0	0	0	0	0	0	0	0	0	0	0	NA	0	0	0
ENSMUSG00000019731	978	360	32	NA	169	235	384	2	1	1	102	1	0	275	154	348	NA	34	1054	0	280	2	1	232	135	47	30	3	185	2	2	0	32	23	78	12	5	4	26	32	26	1	2	0	11	22	68	6	1	0	1	0	NA	92	1	0
ENSMUSG00000042202	1541	438	34	NA	305	302	529	3	6	0	113	4	0	371	168	413	NA	44	1254	0	319	1	0	366	174	118	53	12	277	17	5	1	77	41	107	17	17	18	42	39	53	1	0	0	34	39	99	20	6	3	6	0	NA	104	2	3
ENSMUSG00000060181	642	209	16	NA	141	118	210	1	0	0	71	2	0	144	115	207	NA	29	646	0	192	1	1	112	77	49	18	1	104	2	2	0	39	30	63	7	9	7	11	28	23	2	1	0	11	15	42	3	2	0	3	0	NA	57	0	0
ENSMUSG00000048807	1618	496	60	NA	217	199	545	0	1	0	86	3	1	440	211	419	NA	49	1389	3	464	2	1	245	102	50	34	10	159	3	1	0	48	27	107	11	7	11	18	29	41	2	1	1	30	32	80	11	3	0	3	0	NA	73	0	0
ENSMUSG00000106738	75	30	2	NA	21	14	38	0	0	0	9	2	0	18	10	27	NA	4	60	0	20	0	0	10	8	0	6	0	5	1	0	1	3	0	1	0	1	0	1	1	1	0	0	0	4	3	12	1	1	0	2	0	NA	12	0	0
ENSMUSG00000024691	888	371	39	NA	124	112	243	2	6	1	64	6	2	143	121	334	NA	35	832	0	211	2	0	81	43	35	16	4	79	0	3	1	19	24	39	5	2	4	8	18	22	4	0	0	8	0	33	2	6	0	4	1	NA	159	0	0
ENSMUSG00000105303	1	0	0	NA	0	0	0	0	0	0	0	0	0	0	0	0	NA	0	0	0	0	0	0	1	0	0	0	0	0	0	0	0	0	0	0	0	0	0	0	0	0	0	0	0	0	0	0	0	0	0	0	0	NA	0	0	0
ENSMUSG00000112373	9	1	0	NA	0	0	2	0	0	0	0	0	0	1	1	3	NA	0	2	0	2	0	0	1	0	0	0	0	2	0	0	0	0	1	1	0	0	0	0	0	0	0	0	0	0	1	1	0	0	0	0	0	NA	0	0	0
ENSMUSG00000041625	2954	1039	75	NA	658	577	1004	3	3	0	333	13	6	613	465	1105	NA	147	3148	0	950	5	3	826	629	135	129	15	432	12	13	3	139	125	391	31	30	32	120	158	131	11	5	1	43	48	164	24	26	2	18	1	NA	441	0	4
ENSMUSG00000039318	5120	1989	172	NA	814	707	1472	6	15	5	515	19	9	1228	859	2172	NA	254	5380	0	1796	14	6	1178	791	364	258	35	937	15	13	4	169	140	317	41	40	35	99	159	188	10	2	1	129	69	260	48	31	2	32	1	NA	659	5	12
ENSMUSG00000102479	0	0	0	NA	0	0	0	0	0	0	0	0	0	0	0	0	NA	0	0	0	0	0	0	0	0	0	0	0	0	0	0	0	0	0	0	0	0	0	0	0	0	0	0	0	0	0	0	0	0	0	0	0	NA	0	0	0
ENSMUSG00000100290	11	5	0	NA	9	6	5	0	0	0	3	1	0	3	5	11	NA	4	27	0	15	0	0	3	0	0	0	0	3	0	0	0	1	0	0	0	0	0	0	0	0	0	0	0	1	0	0	0	1	0	0	0	NA	6	0	0
ENSMUSG00000036104	4928	1381	87	NA	723	597	1176	5	8	0	278	15	3	1032	637	1307	NA	199	4612	0	1421	17	1	645	404	107	120	15	379	7	9	1	82	60	203	25	31	25	65	91	88	3	0	0	59	44	172	26	19	1	18	1	NA	458	2	4
ENSMUSG00000100625	42	8	3	NA	9	3	9	0	0	0	2	0	0	14	6	22	NA	4	30	0	17	0	0	5	3	3	0	0	5	0	0	0	0	1	2	0	0	1	1	3	2	0	0	0	0	0	1	0	0	0	0	0	NA	5	0	0
ENSMUSG00000100068	154	33	0	NA	103	58	143	0	0	0	16	2	1	32	15	35	NA	6	17	0	2	0	0	5	3	1	1	0	2	0	1	1	1	0	21	0	0	0	3	2	0	0	0	0	0	3	3	0	1	0	0	0	NA	34	0	0
ENSMUSG00000109507	0	1	0	NA	0	0	1	0	0	0	0	0	0	1	0	1	NA	0	2	0	0	0	0	0	0	0	1	0	0	0	0	0	0	0	0	0	0	0	0	0	0	0	0	0	0	0	0	0	0	0	0	0	NA	0	0	0
ENSMUSG00000024180	697	260	14	NA	187	124	243	2	0	0	62	2	0	154	52	239	NA	17	552	0	160	3	0	210	113	50	32	8	162	8	4	0	62	25	45	13	13	4	18	38	18	1	0	0	31	10	66	10	0	0	1	0	NA	58	0	0
ENSMUSG00000026411	1776	482	46	NA	325	239	595	5	1	1	138	4	4	467	247	487	NA	90	2534	0	817	7	3	310	190	82	59	9	264	6	3	3	65	68	163	14	18	18	56	62	56	0	0	0	31	37	132	15	7	0	7	2	NA	153	0	0
ENSMUSG00000088114	0	0	0	NA	0	0	0	0	0	0	1	0	0	1	0	1	NA	0	3	0	0	0	0	0	0	0	0	0	0	0	0	0	0	0	0	0	0	0	0	0	0	0	0	0	0	0	0	0	0	0	0	0	NA	0	0	0
ENSMUSG00000088119	152	61	7	NA	17	9	21	0	0	0	8	2	0	23	6	47	NA	4	107	0	39	0	0	2	1	11	2	0	8	1	1	0	0	0	2	0	1	0	0	1	0	0	0	0	1	1	7	0	0	0	1	0	NA	12	0	0
ENSMUSG00000105239	105	30	7	NA	15	23	32	0	0	0	13	1	0	41	18	50	NA	4	137	0	30	0	0	17	9	5	1	0	9	0	0	0	12	1	2	2	2	0	1	2	5	0	0	0	4	1	7	0	1	0	0	0	NA	13	0	0
ENSMUSG00000077703	8	1	0	NA	0	0	2	0	0	0	1	0	0	1	1	6	NA	1	4	0	6	0	0	0	5	0	1	0	2	0	0	0	1	1	0	0	0	0	0	0	1	0	0	0	0	0	0	0	0	0	0	0	NA	2	0	0
ENSMUSG00000088112	0	0	0	NA	0	0	0	0	0	0	0	0	0	0	0	0	NA	0	1	0	0	0	0	1	0	0	0	0	0	0	0	0	0	0	0	0	0	0	0	0	0	0	0	0	0	0	0	0	0	0	0	0	NA	0	0	0
ENSMUSG00000088111	1	0	0	NA	0	0	0	0	0	0	1	0	0	0	0	0	NA	0	0	0	0	0	0	0	0	0	0	0	1	0	0	0	0	0	0	0	0	0	0	0	0	0	0	0	0	0	0	0	0	0	0	0	NA	0	0	0
ENSMUSG00000114065	1	0	0	NA	0	0	0	0	0	0	0	0	0	0	0	1	NA	0	0	0	1	0	0	1	0	0	0	0	0	0	0	0	0	0	0	0	0	0	0	0	0	0	0	0	0	1	0	0	0	0	0	0	NA	0	0	0
ENSMUSG00000113381	0	1	0	NA	0	2	1	0	0	0	0	0	0	1	0	0	NA	0	0	0	1	0	0	0	0	0	0	0	0	0	0	0	0	0	1	0	0	0	0	0	0	0	0	0	0	0	0	0	0	0	0	0	NA	0	0	0
ENSMUSG00000080317	11	1	0	NA	2	2	6	0	0	0	3	0	0	1	4	5	NA	0	9	0	8	0	0	3	1	0	0	0	3	0	0	0	0	0	1	0	0	0	0	1	0	0	0	0	0	0	0	0	0	0	0	0	NA	1	0	0
ENSMUSG00000113145	2	0	0	NA	0	0	0	0	0	0	0	0	0	0	0	0	NA	0	0	0	0	0	0	0	0	0	0	0	0	0	0	0	0	0	0	0	0	0	0	0	0	0	0	0	0	0	0	0	0	0	0	0	NA	0	0	0
ENSMUSG00000111881	3	0	0	NA	0	0	2	0	0	0	1	0	0	0	0	1	NA	0	2	0	2	0	0	0	1	0	0	0	0	0	0	0	0	0	0	0	0	0	0	0	0	0	0	0	0	0	0	0	0	0	0	0	NA	0	0	0
ENSMUSG00000034620	2074	838	62	NA	331	332	694	8	5	1	202	12	1	444	287	668	NA	105	1844	0	602	8	1	529	308	110	123	26	432	11	4	0	92	60	173	23	27	28	63	101	72	3	2	0	63	56	187	34	19	0	16	0	NA	183	0	0
ENSMUSG00000040268	3070	996	90	NA	655	503	1047	3	7	0	239	13	3	696	388	1056	NA	100	2453	0	767	7	0	946	483	208	142	24	614	18	11	3	142	89	191	22	35	24	64	124	113	6	2	0	73	39	169	20	14	3	7	0	NA	377	1	1
ENSMUSG00000095022	0	0	0	NA	0	0	0	0	0	0	0	0	0	0	0	0	NA	0	0	0	0	0	0	0	0	0	0	0	0	0	0	0	0	0	0	0	0	0	0	0	0	0	0	0	0	0	0	0	0	0	0	0	NA	0	0	0
ENSMUSG00000096323	94	43	8	NA	20	13	14	1	1	0	4	1	0	15	27	31	NA	5	85	0	30	0	0	6	0	3	2	0	1	0	0	0	0	0	1	0	0	0	0	1	0	0	0	0	0	0	2	0	0	0	0	0	NA	11	0	0
ENSMUSG00000093919	3	1	0	NA	1	0	3	0	0	0	0	0	0	0	1	0	NA	1	1	0	1	0	0	1	0	0	0	0	0	0	0	0	0	0	0	0	0	0	0	0	0	0	0	0	0	0	0	0	0	0	0	0	NA	0	0	0
ENSMUSG00000047534	758	279	24	NA	115	97	220	0	4	0	54	0	1	140	129	254	NA	34	732	0	280	1	0	113	87	33	18	1	51	3	2	2	13	11	49	5	5	4	16	17	16	0	0	1	5	4	30	5	9	0	1	0	NA	56	0	0
ENSMUSG00000106190	4	3	1	NA	7	1	9	0	0	0	0	0	0	5	2	5	NA	0	10	0	3	0	0	1	0	1	0	0	2	0	0	0	0	0	1	0	0	0	0	0	0	0	0	0	0	1	1	0	1	0	0	0	NA	0	0	0
ENSMUSG00000038152	470	163	11	NA	83	88	146	0	0	0	29	2	2	99	73	145	NA	20	418	0	135	2	0	158	87	28	26	3	82	4	3	0	24	19	37	4	6	0	11	14	24	1	0	0	6	5	43	5	0	1	1	0	NA	43	0	0
ENSMUSG00000115412	5	1	0	NA	1	2	3	0	0	0	1	0	0	2	0	1	NA	0	8	0	3	0	0	4	0	0	0	0	3	0	0	0	0	0	0	0	0	0	0	0	1	0	0	0	0	0	1	0	0	0	0	0	NA	4	0	0
ENSMUSG00000112059	11	2	0	NA	0	0	2	0	0	0	0	1	0	2	2	4	NA	0	11	0	4	0	0	1	1	0	2	0	0	0	0	0	0	0	0	0	0	0	0	0	0	0	0	0	1	0	0	0	0	0	0	0	NA	1	0	0
ENSMUSG00000104764	19	4	1	NA	27	14	26	0	0	0	5	0	0	3	3	10	NA	0	11	0	9	0	0	3	4	1	1	0	3	0	0	0	2	3	0	0	1	0	2	0	5	0	0	0	2	0	1	0	0	0	0	0	NA	3	0	0
ENSMUSG00000112713	2352	591	49	NA	300	269	478	2	2	0	144	7	2	395	354	542	NA	90	2672	0	985	11	4	173	123	62	61	5	180	8	2	2	87	59	58	14	11	7	29	62	40	2	0	0	10	12	48	9	8	1	5	0	NA	167	0	1
ENSMUSG00000112074	210	146	17	NA	69	38	84	1	0	0	15	1	0	57	57	118	NA	30	274	0	110	3	0	39	18	8	9	0	22	0	1	0	4	3	14	0	0	0	5	12	7	0	0	0	3	1	15	1	2	0	3	0	NA	23	0	0
ENSMUSG00000100466	14	5	0	NA	3	7	13	0	0	0	4	0	0	2	5	7	NA	0	12	0	5	0	0	9	10	0	0	0	2	0	0	0	5	1	4	0	3	0	0	0	4	0	0	0	0	4	1	0	0	0	0	0	NA	4	0	0
ENSMUSG00000025329	159	52	7	NA	54	32	76	0	0	0	15	4	0	45	10	50	NA	4	160	0	52	1	0	34	30	15	14	4	38	1	1	0	11	11	12	0	2	1	1	12	11	0	0	0	2	10	8	2	1	0	1	0	NA	20	0	1
ENSMUSG00000101476	148	56	3	NA	14	21	27	0	3	0	19	2	0	32	39	97	NA	11	189	0	56	1	0	24	21	5	17	0	33	2	0	0	2	4	13	0	0	0	5	1	5	0	0	0	0	4	9	1	2	0	1	0	NA	29	0	0
ENSMUSG00000101537	2940	1474	118	NA	236	193	384	11	1	1	172	17	2	535	463	1148	NA	172	2951	0	1238	11	2	604	441	65	88	18	297	4	12	4	257	114	300	58	46	43	89	197	161	13	5	2	38	28	120	23	19	2	19	2	NA	389	2	4
ENSMUSG00000101957	0	0	0	NA	0	0	0	0	0	0	0	0	0	0	0	0	NA	0	0	0	0	0	0	0	0	0	0	0	0	0	0	0	0	0	0	0	0	0	0	0	0	0	0	0	0	0	0	0	0	0	0	0	NA	0	0	0
ENSMUSG00000115770	2	0	0	NA	0	0	1	0	0	0	2	0	0	0	1	1	NA	0	3	0	3	0	0	0	1	0	0	0	0	0	0	0	0	0	0	0	0	0	0	0	1	0	0	0	0	0	0	0	0	0	0	0	NA	0	0	0
ENSMUSG00000100673	0	0	0	NA	0	0	0	0	0	0	0	0	0	0	0	0	NA	0	0	0	0	0	0	0	0	0	0	0	0	0	0	0	0	0	0	0	0	0	0	0	0	0	0	0	0	0	0	0	0	0	0	0	NA	0	0	0
ENSMUSG00000102025	0	0	0	NA	0	0	0	0	0	0	0	0	0	0	0	0	NA	0	0	0	0	0	0	0	0	0	0	0	0	0	0	0	0	0	0	0	0	0	0	0	0	0	0	0	0	0	0	0	0	0	0	0	NA	0	0	0
ENSMUSG00000029138	40	8	1	NA	3	10	14	0	0	0	1	0	0	7	5	18	NA	1	30	0	10	0	0	8	4	1	0	1	7	0	0	0	4	0	2	0	1	0	1	1	0	0	0	0	1	0	6	1	1	0	0	0	NA	3	0	0
ENSMUSG00000099990	0	0	0	NA	0	0	0	0	0	0	0	0	0	0	0	0	NA	0	0	0	0	0	0	0	0	0	0	0	0	0	0	0	0	0	0	0	0	0	0	0	0	0	0	0	0	0	0	0	0	0	0	0	NA	0	0	0
ENSMUSG00000100321	0	0	0	NA	0	0	0	0	0	0	0	0	0	0	0	0	NA	0	0	0	0	0	0	0	0	0	0	0	0	0	0	0	0	0	0	0	0	0	0	0	0	0	0	0	0	0	0	0	0	0	0	0	NA	0	0	0
ENSMUSG00000043333	1466	451	36	NA	30	24	37	0	0	0	17	0	0	83	55	172	NA	21	837	0	215	0	0	64	23	21	10	2	22	0	1	0	55	46	19	9	17	8	4	14	24	1	0	0	0	3	5	1	0	0	0	0	NA	34	0	0
ENSMUSG00000017692	1753	684	63	NA	347	309	663	2	3	0	181	6	2	640	334	836	NA	88	1686	0	598	7	1	439	317	37	57	9	222	2	5	4	65	82	100	23	15	19	43	61	78	1	1	0	89	78	227	29	7	2	11	0	NA	366	1	1
ENSMUSG00000025735	646	197	26	NA	143	97	213	1	2	0	44	5	0	137	60	179	NA	14	527	0	128	0	0	177	107	42	25	4	91	4	1	2	46	31	53	5	8	10	15	24	42	1	0	1	21	11	54	6	0	0	0	0	NA	51	1	0
ENSMUSG00000082856	0	0	0	NA	0	0	0	0	0	0	0	0	0	0	0	0	NA	0	0	0	0	0	0	0	0	0	0	0	0	0	0	0	0	0	0	0	0	0	0	0	0	0	0	0	0	0	0	0	0	0	0	0	NA	0	0	0
ENSMUSG00000028927	580	175	16	NA	70	61	149	0	1	0	24	1	1	73	37	110	NA	12	315	0	92	0	1	59	35	15	16	6	55	0	2	0	31	23	36	9	5	7	10	16	22	3	0	0	8	16	38	3	3	0	0	0	NA	39	1	0
ENSMUSG00000077743	1	2	2	NA	0	1	5	0	0	0	0	0	0	0	2	2	NA	0	2	0	0	0	0	0	0	0	0	0	0	0	0	0	0	0	0	0	0	0	0	0	0	0	0	0	0	0	0	0	0	0	0	0	NA	2	0	0
ENSMUSG00000112165	23	5	2	NA	16	12	22	0	0	0	5	0	0	7	2	10	NA	2	42	0	13	0	0	3	3	0	0	0	3	0	0	0	2	2	6	0	1	0	0	2	0	0	0	0	0	0	3	0	0	0	0	0	NA	3	0	0
ENSMUSG00000037742	4329	1384	121	NA	744	676	1428	9	9	2	385	12	13	923	629	1179	NA	224	3862	0	1583	17	5	805	490	187	168	33	549	12	16	7	215	146	282	42	45	48	88	164	149	9	0	1	86	55	245	28	16	3	17	1	NA	327	3	3
ENSMUSG00000025330	129	56	7	NA	48	33	69	0	0	0	20	2	0	16	17	40	NA	5	83	0	32	1	0	19	23	3	8	0	27	0	2	0	7	7	16	2	1	1	5	4	13	0	0	1	7	5	6	1	3	0	0	0	NA	12	0	0
ENSMUSG00000115719	10	10	1	NA	9	5	17	0	0	0	2	0	0	1	2	12	NA	0	9	0	6	0	0	5	7	0	1	0	2	0	0	0	4	4	51	2	4	3	12	22	8	0	0	0	1	2	1	1	1	0	2	0	NA	15	0	0
ENSMUSG00000114091	73	37	4	NA	24	20	27	0	0	0	9	2	0	15	13	36	NA	5	67	0	31	1	0	10	9	2	2	0	18	2	1	0	1	0	0	1	0	0	0	3	3	0	0	0	0	0	11	2	2	0	0	0	NA	16	0	0
ENSMUSG00000115046	4	2	0	NA	0	0	0	0	0	0	1	0	0	0	0	3	NA	0	4	0	0	0	0	1	1	0	0	0	0	0	0	0	4	0	3	0	0	1	1	1	2	0	0	0	0	0	0	0	0	0	0	0	NA	1	0	0
ENSMUSG00000113271	64	24	2	NA	8	2	13	0	0	0	7	0	0	35	22	30	NA	4	104	0	54	2	0	1	3	1	1	0	2	0	0	0	0	0	1	0	0	0	1	2	1	0	0	0	0	0	0	0	0	0	0	0	NA	11	0	0
ENSMUSG00000115310	95	56	5	NA	12	12	18	0	0	0	5	0	0	19	13	39	NA	4	64	0	18	0	0	20	23	3	5	0	19	0	0	0	8	12	13	3	3	2	4	10	3	2	0	0	2	2	3	1	0	0	1	0	NA	9	0	0
ENSMUSG00000115215	42	13	1	NA	11	9	16	0	0	0	7	0	1	13	11	20	NA	1	32	0	11	1	0	16	6	0	1	0	7	0	0	0	8	3	16	0	1	2	3	4	5	0	0	0	0	0	1	0	0	0	0	0	NA	9	0	0
ENSMUSG00000114783	0	0	0	NA	0	0	0	0	0	0	0	0	0	0	0	0	NA	0	0	0	0	0	0	0	0	0	0	0	0	0	0	0	0	0	0	0	0	0	0	0	0	0	0	0	0	0	0	0	0	0	0	0	NA	0	0	0
ENSMUSG00000053004	8109	2530	169	NA	814	857	1230	7	4	1	394	13	4	1874	957	1623	NA	244	7914	0	2111	17	9	448	263	180	123	25	362	8	7	3	141	135	272	48	69	33	137	196	95	10	1	0	65	71	306	27	12	0	8	0	NA	268	1	0
ENSMUSG00000113717	2773	1286	112	NA	503	405	833	4	7	0	213	8	5	594	500	1011	NA	156	2447	1	903	11	2	216	179	93	46	5	266	6	8	4	35	21	119	11	13	12	59	53	23	4	1	1	14	12	58	13	17	0	6	0	NA	215	0	3
ENSMUSG00000080809	29	5	1	NA	3	7	7	0	0	0	1	0	0	1	5	10	NA	0	29	0	13	0	0	3	2	1	3	0	5	0	0	0	0	3	1	0	0	1	2	2	6	0	0	0	0	0	0	0	0	0	0	1	NA	4	0	0
ENSMUSG00000109014	1188	451	45	NA	190	176	271	0	2	0	78	6	0	284	161	478	NA	50	1291	0	335	1	0	66	51	8	16	0	63	0	7	0	11	14	20	1	5	0	7	11	15	3	0	0	6	4	48	3	8	1	5	0	NA	191	1	1
ENSMUSG00000108839	10	3	0	NA	3	2	5	0	0	0	1	0	0	0	1	6	NA	0	12	0	4	0	0	3	1	0	1	0	2	0	0	0	0	0	0	0	0	0	0	0	0	0	0	0	1	0	0	1	0	0	0	0	NA	3	0	0
ENSMUSG00000109112	181	70	4	NA	31	22	44	0	0	0	15	2	0	29	15	65	NA	7	201	0	51	0	0	73	38	23	11	3	36	4	1	1	14	9	13	1	1	6	6	8	5	0	0	0	1	4	21	3	0	0	0	0	NA	17	0	1
ENSMUSG00000109132	7	1	0	NA	1	2	1	0	0	0	0	0	0	0	0	1	NA	0	4	0	2	0	0	0	1	0	0	0	0	0	0	0	0	0	1	0	0	0	0	0	0	0	0	0	0	0	0	0	0	0	0	0	NA	2	0	0
ENSMUSG00000109040	280	159	16	NA	136	115	228	0	2	0	50	2	0	90	51	93	NA	14	339	0	132	0	0	61	35	10	10	2	41	0	0	1	11	2	19	1	1	0	5	7	7	1	0	0	5	5	34	4	1	0	4	0	NA	47	1	0
ENSMUSG00000109577	1	0	0	NA	0	1	0	0	0	0	0	0	0	0	0	0	NA	0	0	0	0	0	0	0	0	0	0	0	0	0	0	0	0	0	0	0	0	0	0	0	0	0	0	0	0	0	0	0	0	0	0	0	NA	0	0	0
ENSMUSG00000108775	3	0	0	NA	0	0	0	0	0	0	0	0	0	0	0	0	NA	0	3	0	0	0	0	0	0	0	0	0	1	0	0	0	0	0	0	0	0	0	0	0	0	0	0	0	0	1	0	0	0	0	0	0	NA	0	0	0
ENSMUSG00000109286	75	34	6	NA	28	30	57	0	0	0	18	1	0	19	24	43	NA	4	72	0	32	0	0	20	9	2	1	0	11	0	1	0	6	4	3	2	3	0	2	8	4	1	0	0	0	2	9	0	0	0	1	1	NA	9	0	0
ENSMUSG00000073377	255	270	22	NA	91	92	189	0	2	0	42	0	1	121	96	265	NA	19	339	0	139	4	0	132	72	30	14	5	63	0	1	1	31	30	44	6	5	9	11	23	44	2	0	0	7	3	18	1	2	0	3	0	NA	67	1	2
ENSMUSG00000065758	1	0	0	NA	0	0	0	0	0	0	1	0	0	0	0	0	NA	0	0	0	1	0	0	0	0	0	0	0	0	0	0	0	0	0	0	0	0	0	0	0	0	0	0	0	0	0	0	0	0	0	0	0	NA	0	0	0
ENSMUSG00000012640	790	281	27	NA	121	97	220	2	1	0	49	2	0	157	75	133	NA	14	589	0	191	1	0	123	65	39	25	5	87	6	0	1	26	12	39	8	4	7	17	20	9	1	0	0	8	13	25	3	2	0	3	1	NA	44	1	0
ENSMUSG00000109340	0	0	0	NA	0	0	0	0	0	0	0	0	0	0	0	1	NA	0	0	0	0	0	0	0	0	0	0	0	0	0	0	0	0	0	0	0	0	0	0	0	0	0	0	0	0	0	0	0	0	0	0	0	NA	1	0	0
ENSMUSG00000109303	7	8	0	NA	6	3	7	0	0	0	0	0	0	0	1	2	NA	0	10	0	2	0	0	1	1	0	1	0	2	0	0	0	0	0	2	0	0	0	1	2	0	0	0	0	0	0	0	2	0	0	0	0	NA	2	0	0
ENSMUSG00000088383	0	0	0	NA	0	0	1	0	0	0	0	0	0	0	0	1	NA	0	1	0	1	0	0	0	0	0	0	0	0	0	0	0	0	0	0	0	0	0	0	0	0	0	0	0	0	0	0	0	0	0	0	0	NA	0	0	0
ENSMUSG00000088380	3	0	0	NA	0	0	0	0	0	0	0	0	0	0	0	0	NA	0	0	0	0	0	0	0	0	0	0	0	0	0	0	0	0	0	0	0	0	0	0	0	0	0	0	0	0	0	0	0	0	0	0	0	NA	0	0	0
ENSMUSG00000088389	6	0	0	NA	0	1	2	0	0	0	0	0	0	0	0	2	NA	0	5	0	0	0	0	0	0	0	0	0	0	0	0	0	0	1	0	0	0	0	0	1	0	0	0	0	0	0	0	0	0	0	0	0	NA	0	0	0
ENSMUSG00000078034	0	0	0	NA	0	0	1	0	0	0	0	0	0	2	0	0	NA	0	3	0	0	0	0	0	0	0	0	0	0	0	0	0	0	0	0	0	0	0	0	0	0	0	0	0	0	0	0	0	0	0	0	0	NA	0	0	0
ENSMUSG00000089389	7	1	0	NA	1	0	4	0	0	0	0	0	0	0	1	1	NA	0	6	0	2	0	0	0	3	0	0	0	0	0	0	0	0	0	0	0	0	0	0	0	0	0	0	0	0	0	1	0	0	0	0	0	NA	1	0	0
ENSMUSG00000089385	4	0	0	NA	0	0	0	0	0	0	0	0	0	0	1	2	NA	0	3	0	1	0	0	0	0	0	0	0	0	0	0	0	0	0	0	0	0	0	0	0	0	0	0	0	0	0	0	0	0	0	0	0	NA	1	0	0
ENSMUSG00000089384	5	0	0	NA	1	1	0	0	0	0	0	0	0	1	1	2	NA	0	5	0	3	0	0	1	0	0	1	0	0	0	0	0	0	0	0	0	0	0	0	0	0	0	0	0	0	0	0	0	0	0	0	0	NA	0	0	0
ENSMUSG00000088385	1	2	0	NA	0	0	2	0	0	0	0	0	0	0	0	3	NA	0	3	0	0	0	0	1	2	0	0	0	0	0	0	0	0	0	0	0	0	0	0	0	1	0	0	0	0	1	0	0	0	0	0	0	NA	0	0	0
ENSMUSG00000114631	3	4	0	NA	0	0	0	0	0	0	1	0	0	0	0	3	NA	0	8	0	0	0	0	0	0	0	0	0	0	0	0	0	0	0	0	0	0	0	0	0	0	0	0	0	0	0	0	0	0	0	0	0	NA	0	0	0
ENSMUSG00000099494	0	0	0	NA	0	0	0	0	0	0	0	0	0	0	0	0	NA	0	0	0	0	0	0	0	0	0	0	0	0	0	0	0	0	0	0	0	0	0	0	0	0	0	0	0	0	0	0	0	0	0	0	0	NA	0	0	0
ENSMUSG00000100255	3	0	1	NA	4	0	0	0	0	0	1	0	0	0	0	3	NA	0	1	0	1	0	0	0	0	1	0	0	4	0	0	0	0	0	0	0	0	0	0	0	0	0	0	0	0	0	0	0	0	0	0	0	NA	0	0	0
ENSMUSG00000101345	39	33	1	NA	1	0	3	0	0	0	2	0	0	2	3	29	NA	0	9	0	2	0	0	0	0	0	1	0	2	0	0	0	0	0	1	0	0	0	1	0	2	0	0	0	0	1	1	0	0	0	0	0	NA	1	0	0
ENSMUSG00000101069	0	0	0	NA	0	0	0	0	0	0	0	0	0	0	0	0	NA	0	0	0	0	0	0	0	0	0	0	0	0	0	0	0	0	0	0	0	0	0	0	0	0	0	0	0	0	0	0	0	0	0	0	0	NA	0	0	0
ENSMUSG00000024789	3650	1316	101	NA	675	623	1124	7	7	2	357	15	10	1022	758	1390	NA	201	3819	0	993	4	2	511	395	140	152	18	445	11	3	1	112	94	173	27	13	35	69	104	115	8	1	1	68	44	152	23	20	3	12	3	NA	476	1	5
ENSMUSG00000100629	30	12	0	NA	3	4	16	0	0	0	6	0	0	14	3	9	NA	1	21	0	8	0	0	12	0	1	0	0	6	0	0	0	1	3	5	0	0	1	1	1	4	0	0	0	2	1	4	1	0	0	0	0	NA	2	0	0
ENSMUSG00000100300	4	3	0	NA	1	0	1	0	0	0	2	0	0	0	1	1	NA	0	2	0	1	0	0	2	0	0	0	0	0	0	0	0	0	0	0	0	0	0	0	0	0	0	0	0	0	0	0	0	0	0	0	0	NA	1	0	0
ENSMUSG00000100304	7	2	0	NA	1	2	2	0	0	0	0	0	0	4	4	3	NA	0	6	0	6	0	0	2	2	1	0	1	1	0	0	0	0	0	1	0	0	0	0	0	0	0	0	0	0	0	1	0	0	0	0	0	NA	1	0	0
ENSMUSG00000085071	8456	2764	254	NA	1108	988	1937	12	15	3	617	43	13	1942	1608	2732	NA	507	9649	0	3563	45	11	1805	1279	598	457	80	1581	36	25	7	283	181	665	61	65	40	197	252	203	18	0	0	134	88	367	32	44	3	44	2	NA	953	7	5
ENSMUSG00000075330	397	81	7	NA	149	134	286	0	3	0	55	1	1	130	53	96	NA	17	408	0	94	2	0	27	18	4	3	1	33	0	0	0	4	1	3	1	0	0	4	5	4	0	0	0	1	1	3	0	0	0	0	0	NA	9	0	0
ENSMUSG00000100791	257	57	3	NA	11	9	22	0	1	0	6	1	0	70	48	66	NA	7	238	0	66	3	0	70	53	16	16	2	48	1	1	0	18	23	14	4	9	2	8	11	19	1	0	0	1	1	6	0	0	0	3	0	NA	17	0	0
ENSMUSG00000101845	375	107	12	NA	105	50	137	0	1	0	19	1	0	87	45	125	NA	19	343	0	114	0	1	115	56	13	9	1	68	5	2	0	15	17	53	2	5	2	16	15	10	0	1	0	7	16	28	6	1	0	3	0	NA	58	0	0
ENSMUSG00000112482	81	7	1	NA	35	29	42	0	0	1	10	0	1	75	15	20	NA	9	403	0	99	2	0	12	3	0	2	0	4	0	0	0	1	3	5	0	0	0	3	5	1	0	0	0	1	0	4	1	1	1	0	0	NA	5	0	0
ENSMUSG00000039163	2147	709	67	NA	423	331	692	1	3	0	165	7	5	470	323	779	NA	102	1670	0	554	8	2	524	277	113	101	19	308	5	6	3	90	65	179	28	29	13	56	95	73	4	0	0	41	31	132	20	8	2	10	0	NA	251	0	0
ENSMUSG00000018481	1935	714	72	NA	391	356	783	4	1	3	174	4	2	523	349	713	NA	113	1909	0	669	9	1	509	279	104	81	11	360	10	3	3	111	64	156	18	21	15	52	87	74	5	3	0	54	59	149	13	14	3	15	3	NA	231	2	0
ENSMUSG00000033577	4158	1406	136	NA	721	642	1127	2	5	4	378	17	8	1118	963	1928	NA	337	5630	0	2469	31	4	1529	1068	262	209	40	654	16	24	5	205	134	296	37	28	39	124	163	139	11	1	1	49	51	178	21	35	4	22	1	NA	592	6	3
ENSMUSG00000097818	1676	591	57	NA	285	233	513	1	1	1	131	7	5	315	274	455	NA	70	1490	0	493	6	3	317	185	58	50	10	213	4	7	0	53	34	89	8	15	9	31	61	48	0	0	0	16	18	86	7	7	0	8	3	NA	128	0	1
ENSMUSG00000097901	330	113	12	NA	44	46	81	0	0	0	29	3	0	47	48	116	NA	13	255	0	92	1	0	47	45	15	15	4	68	2	3	0	10	7	15	2	1	0	9	5	13	1	0	0	7	4	19	3	3	0	1	0	NA	20	0	0
ENSMUSG00000097285	1060	312	27	NA	194	138	311	1	5	0	94	4	3	223	148	299	NA	43	931	0	319	5	0	279	167	49	50	13	185	5	4	0	65	43	101	13	18	6	26	39	48	3	0	0	27	24	82	8	1	0	3	1	NA	111	0	0
ENSMUSG00000097888	411	105	13	NA	57	78	115	1	0	0	27	0	0	107	64	114	NA	14	426	0	182	0	0	96	42	22	8	1	63	1	2	0	25	15	45	6	7	7	24	19	18	1	0	0	6	1	14	4	0	0	0	0	NA	14	1	0
ENSMUSG00000097281	388	116	8	NA	43	47	108	0	0	0	19	1	0	41	42	127	NA	13	113	0	46	1	0	27	12	3	4	0	21	1	0	0	7	2	28	1	1	1	3	8	2	1	0	0	5	4	20	4	2	0	0	0	NA	42	1	0
ENSMUSG00000097286	846	240	18	NA	162	138	194	0	1	0	69	2	0	211	162	253	NA	43	948	0	357	2	0	196	110	26	13	4	94	2	3	1	34	25	36	5	9	4	11	32	24	0	0	0	10	6	32	9	3	0	5	0	NA	87	0	0
ENSMUSG00000001988	364	96	13	NA	52	36	83	0	0	0	26	1	0	48	32	74	NA	10	222	0	76	2	0	51	44	99	51	13	170	4	3	1	89	61	30	23	14	36	33	41	95	3	1	0	3	7	24	2	0	0	0	0	NA	24	0	0
ENSMUSG00000097283	16	11	0	NA	3	1	3	0	0	0	0	0	0	33	12	17	NA	4	27	0	11	0	0	4	6	1	3	2	11	0	1	0	1	1	0	0	2	0	1	2	1	0	0	0	0	0	0	0	0	0	0	0	NA	4	0	0
ENSMUSG00000097753	0	0	0	NA	0	0	2	0	0	0	0	0	0	0	0	0	NA	0	0	0	0	0	0	0	1	0	0	0	0	0	0	0	0	0	0	0	0	0	0	0	0	0	0	0	0	0	0	0	0	0	0	0	NA	0	0	0
ENSMUSG00000097752	460	172	12	NA	118	101	211	0	2	0	62	2	0	113	105	204	NA	30	472	0	173	6	0	112	76	28	24	4	112	0	1	0	10	12	54	5	7	1	15	16	15	2	0	0	14	8	24	5	0	0	3	0	NA	68	0	1
ENSMUSG00000080892	1	0	0	NA	0	0	0	0	0	0	0	0	0	0	0	1	NA	0	0	0	0	0	0	0	0	0	0	0	0	0	0	0	0	0	0	0	0	0	0	1	0	0	0	0	0	0	0	0	0	0	0	0	NA	0	0	0
ENSMUSG00000109448	0	1	0	NA	0	0	1	0	0	0	1	0	0	1	1	2	NA	0	1	0	0	0	0	0	0	0	0	0	0	0	0	0	0	0	0	0	0	1	0	0	0	0	0	0	1	0	0	0	0	0	0	0	NA	0	0	0
ENSMUSG00000115623	851	258	17	NA	101	94	216	1	0	0	57	6	1	170	174	280	NA	36	977	0	503	6	1	92	94	30	30	4	72	2	1	0	19	9	45	4	4	2	17	26	12	2	0	0	8	10	40	5	2	1	4	0	NA	93	1	1
ENSMUSG00000097738	521	188	24	NA	123	104	165	1	1	0	35	1	1	116	81	223	NA	31	453	0	188	2	0	134	94	17	23	3	83	2	1	2	26	14	28	4	5	10	18	23	30	5	0	0	7	11	16	1	4	0	0	1	NA	66	0	0
ENSMUSG00000108440	6	2	0	NA	2	6	2	0	0	0	0	0	0	1	1	2	NA	0	4	0	0	0	0	0	1	0	0	0	1	0	0	0	1	1	2	0	0	0	0	0	0	0	0	0	1	1	0	0	0	0	0	0	NA	0	0	0
ENSMUSG00000101671	23	4	0	NA	12	10	14	0	0	0	4	0	0	7	4	8	NA	4	22	0	3	0	0	7	8	5	1	0	4	0	0	0	1	3	9	1	0	0	1	1	1	1	0	0	1	0	2	0	0	0	0	0	NA	0	0	0
ENSMUSG00000112869	7	1	0	NA	2	2	2	0	0	0	0	0	0	2	2	6	NA	0	11	0	5	0	0	1	1	1	0	0	0	0	0	0	0	0	0	0	0	0	1	0	1	0	0	0	0	0	1	0	0	0	0	0	NA	2	0	0
ENSMUSG00000099412	0	0	0	NA	0	0	0	0	0	0	0	0	0	0	0	0	NA	0	0	0	0	0	0	0	0	0	0	0	0	0	0	0	0	0	0	0	0	0	0	0	0	0	0	0	0	0	0	0	0	0	0	0	NA	0	0	0
ENSMUSG00000107762	2	1	1	NA	0	0	0	0	0	0	3	0	0	1	0	2	NA	3	2	0	3	0	0	0	1	0	1	0	1	0	0	0	0	0	1	0	0	0	0	0	0	0	0	0	0	0	0	0	0	0	0	0	NA	0	0	0
ENSMUSG00000112428	3	1	0	NA	1	2	1	0	0	0	0	0	0	0	0	1	NA	0	4	0	1	0	0	4	0	0	0	0	0	0	0	0	0	0	0	0	0	0	0	0	0	0	0	0	0	0	1	0	0	0	0	0	NA	0	0	0
ENSMUSG00000100317	0	0	0	NA	0	0	0	0	0	0	0	0	0	0	0	0	NA	0	0	0	0	0	0	0	0	0	0	0	0	0	0	0	0	0	0	0	0	0	0	0	0	0	0	0	0	0	0	0	0	0	0	0	NA	0	0	0
ENSMUSG00000112841	55	40	2	NA	2	4	12	0	0	0	1	0	0	16	2	24	NA	2	82	0	30	0	0	171	94	2	8	1	24	0	4	0	7	6	13	1	2	0	5	3	3	0	0	0	0	2	5	1	0	1	1	0	NA	4	0	0
ENSMUSG00000112467	7	3	0	NA	3	4	2	0	0	0	1	0	0	4	2	4	NA	0	15	0	3	0	0	2	1	0	0	0	0	0	0	0	0	0	0	2	0	0	0	0	0	0	0	0	0	0	1	0	0	0	0	0	NA	1	0	0
ENSMUSG00000101335	63	17	1	NA	6	12	20	0	0	0	5	0	0	9	7	19	NA	4	76	0	18	0	0	10	4	4	3	0	12	0	0	0	3	2	6	2	0	3	1	1	0	0	0	0	0	0	4	1	0	0	0	0	NA	10	0	0
ENSMUSG00000045471	385	91	8	NA	73	56	125	1	0	0	22	2	0	99	40	83	NA	10	339	0	78	0	0	70	62	21	12	2	78	4	0	0	15	14	30	4	6	5	11	11	23	3	0	0	5	10	19	3	0	0	1	0	NA	34	1	0
ENSMUSG00000020638	1145	376	27	NA	282	271	418	1	4	0	124	5	1	278	175	319	NA	45	967	0	309	2	0	345	168	100	67	4	281	3	4	1	59	71	94	15	6	16	27	61	48	11	0	0	47	22	87	13	5	0	5	0	NA	112	0	0
ENSMUSG00000019804	2831	972	75	NA	474	441	976	4	3	0	262	13	6	643	433	918	NA	147	2617	0	885	3	2	688	474	131	111	18	458	10	7	0	145	87	210	31	32	39	70	96	116	6	2	1	62	37	155	26	13	0	10	2	NA	261	1	0
ENSMUSG00000034484	1493	519	44	NA	242	262	469	2	5	0	148	10	0	349	284	570	NA	96	1538	0	558	2	0	336	238	58	72	8	244	5	2	1	50	34	142	11	11	18	40	69	56	4	0	0	30	29	117	27	6	0	12	0	NA	176	0	0
ENSMUSG00000032382	3014	832	73	NA	707	613	1181	5	8	0	244	16	3	793	462	876	NA	119	3253	0	910	7	3	746	402	156	102	22	432	16	7	0	108	95	327	30	28	28	101	139	109	4	1	1	63	51	242	25	8	1	9	0	NA	280	0	0
ENSMUSG00000028007	8217	2870	270	NA	843	758	1565	10	10	2	459	24	6	2226	1677	2907	NA	539	9702	2	3450	42	6	1283	966	166	269	39	688	9	21	5	129	92	706	37	27	37	188	315	173	25	3	0	55	50	123	12	47	3	34	2	NA	799	6	4
ENSMUSG00000005656	1621	582	47	NA	271	293	563	5	7	0	130	8	0	414	299	586	NA	85	1687	0	608	7	0	401	247	63	73	9	247	10	5	1	63	43	95	13	7	12	49	67	48	7	1	0	32	24	122	15	12	1	8	0	NA	147	1	0
ENSMUSG00000027423	2003	658	51	NA	413	390	780	6	2	1	200	13	2	544	300	702	NA	100	2209	2	737	7	0	582	347	86	92	14	439	10	8	1	98	67	169	18	26	16	44	79	57	5	0	2	42	34	127	15	7	0	14	1	NA	183	1	0
ENSMUSG00000022808	1496	487	34	NA	244	227	417	1	0	0	108	4	1	374	206	521	NA	54	1816	0	572	5	1	319	184	59	49	7	235	4	3	0	56	35	169	19	12	9	53	54	61	1	0	0	41	40	74	22	9	1	12	0	NA	196	2	2
ENSMUSG00000072930	1	0	0	NA	0	0	0	0	0	0	0	0	0	0	0	0	NA	0	0	0	0	0	0	1	0	0	0	0	0	0	0	0	0	0	0	0	0	0	0	0	0	0	0	0	0	0	0	0	0	0	0	0	NA	0	0	0
ENSMUSG00000002365	2040	887	59	NA	442	317	649	5	2	2	134	5	1	444	245	616	NA	76	2381	0	801	9	0	436	241	41	51	9	217	5	6	0	47	39	106	11	14	13	42	63	58	3	0	0	33	22	58	8	4	0	3	1	NA	113	0	4
ENSMUSG00000029560	406	166	14	NA	46	36	87	0	0	0	14	0	0	128	49	150	NA	24	400	0	121	1	1	290	139	95	52	16	338	2	2	0	47	36	99	6	9	12	23	47	25	0	0	1	10	15	17	1	0	0	2	2	NA	39	0	0
ENSMUSG00000028044	534	149	14	NA	85	69	159	0	2	0	20	2	0	100	52	152	NA	16	533	0	190	0	0	131	68	23	14	4	74	2	2	0	21	16	50	7	8	7	8	15	14	1	1	0	9	4	32	6	3	1	0	0	NA	42	0	1
ENSMUSG00000025898	1424	317	38	NA	298	217	531	3	4	0	119	6	3	284	202	415	NA	47	1328	0	454	2	1	204	120	40	33	4	197	4	2	1	31	24	79	13	7	14	25	30	27	2	0	0	15	22	65	12	9	1	3	0	NA	125	0	0
ENSMUSG00000089498	9	3	2	NA	2	1	1	0	0	0	1	0	0	4	3	5	NA	0	11	0	4	0	0	3	2	0	0	0	3	0	0	0	0	0	1	0	0	0	0	3	0	0	0	0	1	1	0	0	0	0	0	0	NA	1	0	0
ENSMUSG00000088840	2	2	0	NA	1	0	0	0	1	0	0	0	0	1	0	2	NA	0	0	0	0	0	0	2	0	0	0	0	0	0	0	0	0	1	0	0	0	0	0	0	0	0	0	0	0	1	1	0	0	0	0	0	NA	0	0	0
ENSMUSG00000088849	4	3	0	NA	4	0	0	0	0	0	0	0	0	0	2	6	NA	0	10	0	2	0	0	3	0	1	1	0	1	0	0	0	1	0	1	0	0	0	0	2	0	0	0	0	1	0	0	0	0	0	0	0	NA	0	0	0
ENSMUSG00000088848	41	13	0	NA	6	8	25	0	0	0	3	0	0	11	4	14	NA	3	57	0	16	0	0	9	3	0	2	0	6	0	2	0	2	0	0	1	2	0	0	0	3	0	0	0	0	1	4	1	0	0	0	0	NA	5	0	0
ENSMUSG00000088157	17	2	1	NA	4	2	2	1	0	0	0	0	0	2	3	5	NA	2	30	0	9	0	0	1	0	1	0	0	5	0	0	0	0	1	1	0	0	0	0	1	0	0	0	0	0	0	0	0	0	0	0	0	NA	1	0	0
ENSMUSG00000088156	1	0	0	NA	0	0	0	0	0	0	0	0	0	0	0	2	NA	0	7	0	0	0	0	1	0	1	0	0	0	1	0	0	0	0	0	0	0	0	0	0	0	0	0	0	0	0	0	0	0	0	0	0	NA	0	0	0
ENSMUSG00000088843	1	2	0	NA	1	0	0	0	0	0	1	0	0	2	0	2	NA	0	0	0	1	0	0	1	0	0	0	0	1	0	0	0	1	0	0	0	0	0	1	0	0	0	0	0	0	0	0	0	0	0	0	0	NA	0	0	0
ENSMUSG00000088842	8	2	0	NA	0	2	1	0	0	0	0	0	0	0	0	3	NA	0	2	0	0	0	0	0	1	0	1	0	1	0	0	0	0	0	0	0	0	0	0	0	0	0	0	0	0	0	0	0	0	0	1	0	NA	0	0	0
ENSMUSG00000088845	2	0	0	NA	0	0	1	0	0	0	0	0	0	0	0	2	NA	0	1	0	0	0	0	0	0	0	2	0	1	0	0	0	0	0	0	0	0	0	0	0	0	0	0	0	0	0	0	0	0	0	0	0	NA	0	0	0
ENSMUSG00000088846	4	1	0	NA	0	0	0	0	0	0	0	0	0	0	0	1	NA	0	2	0	0	0	0	0	1	0	0	0	1	0	0	0	0	0	0	0	0	0	0	0	0	0	0	0	0	0	0	0	0	0	0	0	NA	0	0	0
ENSMUSG00000094553	6	2	0	NA	4	3	5	0	0	0	1	0	0	1	1	1	NA	0	5	0	9	0	0	3	3	1	1	0	2	0	0	0	4	0	2	0	1	0	0	0	0	0	0	0	0	0	1	0	0	0	0	0	NA	0	0	0
ENSMUSG00000082101	78	35	4	NA	14	9	22	0	0	0	7	2	0	17	16	46	NA	1	109	0	22	0	0	34	17	4	7	1	25	0	3	0	6	6	11	3	0	0	6	5	10	0	0	0	4	0	4	0	2	0	0	0	NA	38	0	0
ENSMUSG00000040552	106	55	9	NA	16	18	48	0	0	0	12	0	0	27	23	66	NA	10	126	0	50	0	0	12	14	1	5	1	13	3	0	0	3	4	8	2	1	0	6	9	8	0	0	0	0	0	13	0	1	0	1	0	NA	16	0	0
ENSMUSG00000089742	106	40	5	NA	24	12	37	0	0	2	4	0	0	22	17	29	NA	9	102	0	22	0	0	15	10	7	0	0	9	0	0	0	2	1	8	0	1	1	1	1	2	0	0	0	1	1	6	0	3	0	0	0	NA	21	0	0
ENSMUSG00000008028	3040	978	67	NA	783	591	1248	3	10	0	221	6	4	691	306	755	NA	85	2553	0	667	6	0	754	289	131	69	19	398	9	8	2	136	102	269	30	31	37	63	117	77	8	0	0	111	88	234	40	9	0	9	0	NA	248	0	1
ENSMUSG00000097334	1624	408	39	NA	327	301	643	3	4	0	141	6	1	389	232	395	NA	58	1385	0	391	8	0	276	159	59	63	11	245	8	6	1	63	38	99	9	17	16	25	58	52	2	0	0	44	29	126	19	6	0	9	0	NA	121	1	0
ENSMUSG00000031903	787	340	31	NA	139	93	240	4	2	0	47	2	3	184	104	287	NA	39	744	0	216	3	0	145	74	34	28	0	123	2	0	1	30	31	53	9	14	4	18	29	26	3	0	1	23	21	78	8	3	0	0	0	NA	50	4	0
ENSMUSG00000087373	341	170	11	NA	98	83	160	1	1	0	45	1	0	84	68	133	NA	21	300	0	88	1	1	67	62	15	10	1	49	3	0	0	15	11	16	6	3	3	12	10	11	0	0	0	8	4	14	2	2	1	2	0	NA	43	0	0
ENSMUSG00000085246	63	23	2	NA	8	14	23	0	0	0	8	0	0	15	5	33	NA	4	59	0	26	0	0	40	34	21	11	1	74	3	0	1	29	8	38	13	5	21	19	33	16	0	0	0	1	1	7	2	1	0	0	0	NA	9	0	0
ENSMUSG00000085843	26	19	5	NA	20	13	23	0	0	0	1	0	0	8	9	17	NA	3	55	0	25	0	0	93	60	4	6	1	33	0	2	0	7	5	39	6	4	4	6	14	12	1	0	0	27	22	48	8	0	0	1	0	NA	15	0	1
ENSMUSG00000087167	236	89	15	NA	150	125	263	1	2	0	53	0	1	85	88	97	NA	14	386	0	117	3	0	29	13	6	9	0	27	0	1	0	3	11	12	1	1	1	4	4	5	0	0	0	3	2	16	4	1	0	3	0	NA	37	1	0
ENSMUSG00000081273	5	1	0	NA	0	1	1	0	0	0	0	0	0	3	0	2	NA	1	6	0	4	0	0	1	4	0	0	0	0	0	0	0	0	0	0	0	0	0	2	0	0	0	0	0	0	0	0	0	0	0	0	0	NA	1	0	0
ENSMUSG00000082653	63	29	1	NA	94	76	140	1	0	0	31	0	0	15	16	52	NA	6	27	0	5	0	0	11	8	7	1	0	8	0	0	0	4	1	9	1	0	1	3	3	4	0	0	0	20	16	39	6	2	0	1	2	NA	20	0	0
ENSMUSG00000090039	982	304	32	NA	271	197	452	4	2	0	75	3	2	261	163	356	NA	43	782	0	208	3	2	132	71	35	17	5	108	4	1	0	12	8	52	1	0	8	17	23	10	2	0	1	25	16	55	8	8	0	1	0	NA	94	0	0
ENSMUSG00000085068	54	20	3	NA	9	17	28	0	0	0	6	0	0	14	14	23	NA	3	103	0	36	1	0	11	6	5	5	2	38	0	0	0	1	0	3	0	0	0	1	4	0	0	0	0	1	0	3	1	0	0	0	0	NA	12	0	0
ENSMUSG00000087267	3	3	0	NA	0	3	3	0	0	0	1	0	1	4	1	0	NA	0	6	0	1	0	0	3	2	3	0	0	0	0	0	0	0	0	1	0	0	0	0	1	0	0	0	0	0	0	2	0	0	0	0	0	NA	3	0	0
ENSMUSG00000114653	39	21	3	NA	12	10	18	0	0	0	4	0	0	13	7	17	NA	1	25	0	17	0	0	10	9	2	2	0	11	0	0	0	1	1	6	1	0	3	0	1	9	0	0	0	2	0	2	1	0	0	0	0	NA	7	0	0
ENSMUSG00000105340	511	195	15	NA	177	135	316	1	3	0	65	4	0	155	86	207	NA	18	507	1	132	3	0	111	69	36	14	5	82	0	2	0	17	17	36	3	10	3	11	25	32	1	3	0	20	14	67	9	3	0	2	0	NA	72	0	2
ENSMUSG00000104058	19	6	2	NA	5	3	5	0	0	0	1	0	0	11	2	3	NA	1	18	0	7	0	0	0	0	0	0	0	2	0	0	0	0	0	0	0	0	0	0	1	0	0	0	0	0	0	1	0	0	0	0	0	NA	3	0	0
ENSMUSG00000039285	1675	510	61	NA	411	347	700	5	4	0	223	5	2	443	274	672	NA	105	1589	0	517	4	0	515	283	116	89	19	327	3	7	2	94	57	148	23	26	11	66	87	90	7	3	0	63	42	135	22	5	0	10	0	NA	233	0	1
ENSMUSG00000111760	1	0	0	NA	0	0	0	0	0	0	0	0	0	1	0	0	NA	0	1	0	0	0	0	0	0	0	0	0	1	0	0	0	0	0	0	0	0	0	0	1	0	0	0	0	0	0	0	0	0	0	0	0	NA	0	0	0
ENSMUSG00000039234	3734	1528	164	NA	817	751	1839	10	9	4	474	25	10	1099	732	1698	NA	236	3543	0	1461	15	4	474	360	126	129	21	368	9	7	3	99	61	304	18	17	25	101	176	99	7	0	0	162	151	554	87	35	2	29	3	NA	537	0	1
ENSMUSG00000115325	8	0	0	NA	0	0	0	0	0	0	0	0	0	2	0	0	NA	1	8	0	3	0	0	2	0	0	0	0	1	0	0	0	0	0	0	0	0	0	0	0	1	0	0	0	0	0	0	0	0	0	0	0	NA	1	0	0
ENSMUSG00000094484	0	0	0	NA	0	0	0	0	0	0	0	0	0	0	0	0	NA	0	0	0	0	0	0	0	0	0	0	0	0	0	0	0	0	0	0	0	0	0	0	0	0	0	0	0	0	0	0	0	0	0	0	0	NA	0	0	0
ENSMUSG00000036391	2348	784	64	NA	439	393	827	4	1	0	202	15	1	590	427	903	NA	117	2547	0	778	7	1	881	507	153	108	20	559	17	9	2	143	98	222	21	33	32	65	97	99	8	4	0	55	58	188	24	8	2	15	0	NA	319	3	2
ENSMUSG00000115246	176	74	10	NA	5	6	20	0	0	0	2	2	0	28	15	35	NA	9	240	0	125	0	0	12	7	1	5	0	13	0	0	0	3	0	2	2	0	0	1	2	3	0	0	0	1	0	2	0	0	0	1	0	NA	8	0	0
ENSMUSG00000039367	1949	632	64	NA	354	338	627	3	5	0	153	4	3	503	279	703	NA	81	2014	0	533	4	2	423	195	73	52	5	273	2	4	4	58	58	156	13	6	5	42	53	42	0	0	0	32	25	134	9	2	0	8	0	NA	194	0	1
ENSMUSG00000078850	3	1	0	NA	0	0	0	0	0	0	0	0	0	1	0	0	NA	0	1	0	0	0	0	0	0	0	0	0	1	0	0	0	0	0	1	0	0	0	0	0	0	0	0	0	0	0	0	0	0	0	0	0	NA	0	0	0
ENSMUSG00000102167	4	0	0	NA	4	5	4	0	0	0	1	0	0	0	0	4	NA	1	9	0	1	0	0	3	0	0	0	0	0	0	0	1	0	0	2	0	0	0	1	0	0	0	0	0	0	0	0	0	0	0	0	0	NA	0	0	0
ENSMUSG00000089700	6	4	0	NA	13	10	11	0	0	0	4	0	0	0	5	7	NA	0	11	0	2	0	0	3	1	0	2	0	7	0	0	0	0	0	1	0	0	0	0	0	0	0	0	0	0	1	5	1	1	0	1	0	NA	4	0	0
ENSMUSG00000005233	309	105	7	NA	56	50	132	1	1	0	33	4	0	61	56	127	NA	23	399	0	173	5	0	56	40	23	16	1	66	1	0	0	19	12	27	5	0	1	7	15	14	1	0	0	14	4	23	3	1	1	1	0	NA	35	0	0
ENSMUSG00000090482	1	0	0	NA	0	0	0	0	0	0	0	0	0	1	0	0	NA	0	0	0	0	0	0	1	0	0	0	0	0	0	0	0	0	0	0	0	0	0	0	0	0	0	0	0	0	0	0	0	0	0	0	0	NA	0	0	0
ENSMUSG00000097890	347	107	8	NA	76	45	119	0	2	0	28	0	0	84	49	97	NA	21	331	0	143	1	0	92	45	17	16	3	52	0	2	1	19	7	24	3	7	3	6	12	14	0	0	0	6	12	29	6	2	0	0	0	NA	26	0	0
ENSMUSG00000041949	5330	1446	122	NA	1071	1046	1745	6	9	0	398	25	9	1252	830	1575	NA	268	6275	0	2194	21	3	1011	619	144	167	25	662	10	14	3	173	100	261	33	35	47	90	164	141	5	2	3	107	108	434	54	29	4	30	2	NA	720	0	3
ENSMUSG00000022146	484	224	17	NA	125	103	224	2	1	0	44	4	0	270	181	246	NA	53	613	0	221	2	0	111	59	17	39	9	92	0	1	1	13	15	66	4	4	2	16	27	30	3	0	1	4	9	29	3	6	0	6	0	NA	84	0	1
ENSMUSG00000013539	2975	925	71	NA	741	584	1325	4	11	0	271	15	4	739	355	940	NA	117	2425	0	684	1	0	974	519	170	147	14	580	19	8	1	193	143	245	43	37	53	104	114	138	16	5	0	88	70	209	34	8	0	9	0	NA	277	1	2
ENSMUSG00000084998	1574	496	44	NA	583	474	941	0	1	0	158	6	2	312	131	352	NA	43	1265	0	352	5	1	253	130	67	50	14	205	7	1	1	63	37	163	16	12	17	39	45	33	0	0	0	53	55	110	22	2	0	3	0	NA	120	1	0
ENSMUSG00000084862	2826	816	73	NA	458	386	899	4	3	0	150	6	4	604	279	611	NA	108	2416	0	671	1	3	759	370	182	103	20	458	14	13	0	174	148	218	33	31	30	70	123	109	6	2	2	68	70	212	27	11	1	8	1	NA	162	0	1
ENSMUSG00000087002	294	145	8	NA	59	51	92	0	1	0	32	1	1	56	33	136	NA	12	448	0	168	1	0	174	180	17	10	1	48	2	4	1	32	28	22	9	10	2	10	15	29	2	0	0	10	7	21	4	0	0	4	0	NA	32	0	0
ENSMUSG00000084755	22	17	1	NA	5	5	9	0	0	0	3	0	0	6	2	7	NA	0	22	0	9	0	0	4	5	2	1	0	5	0	0	0	1	2	2	0	0	0	0	1	1	0	0	0	1	0	2	0	0	0	0	0	NA	5	0	0
ENSMUSG00000086719	433	134	9	NA	70	68	117	0	0	0	22	2	0	67	40	92	NA	10	387	0	97	0	1	69	32	18	8	1	54	3	0	0	10	8	22	1	7	0	7	11	14	1	0	0	6	5	21	1	0	0	1	0	NA	39	0	1
ENSMUSG00000099968	1773	502	47	NA	317	222	408	1	3	0	81	2	3	183	147	327	NA	40	1042	0	394	1	0	91	56	10	18	3	56	0	1	0	18	16	43	3	8	5	15	20	28	1	0	0	5	12	23	3	4	0	3	0	NA	35	0	0
ENSMUSG00000021699	53618	20665	1919	NA	12460	10717	19738	71	104	16	5063	245	103	14581	10152	19403	NA	2933	60444	6	23151	232	34	9737	6531	1792	1747	238	5942	129	144	57	2012	1363	3306	426	415	414	1185	1904	1875	141	17	10	795	672	2571	340	253	29	227	12	NA	5490	32	33
ENSMUSG00000086582	1247	403	26	NA	226	221	468	3	2	1	104	7	3	323	176	386	NA	58	1228	0	413	8	1	302	176	60	45	17	206	4	2	2	52	34	90	18	16	17	24	72	37	4	0	0	42	25	91	16	6	0	3	0	NA	87	1	0
ENSMUSG00000089656	2173	966	86	NA	651	688	1242	4	4	0	411	21	4	665	396	967	NA	136	2846	0	789	5	0	840	573	61	83	16	364	6	15	0	59	77	225	17	19	9	75	122	58	4	2	0	61	44	170	18	20	3	15	0	NA	474	0	6
ENSMUSG00000089775	19	10	0	NA	2	1	6	0	0	0	5	0	0	4	2	7	NA	0	14	0	2	0	0	9	2	1	3	0	5	0	0	0	8	2	9	0	1	0	0	1	4	0	1	0	0	0	2	0	2	0	0	0	NA	2	0	0
ENSMUSG00000093441	4	2	1	NA	2	1	5	0	0	0	3	0	0	8	3	6	NA	0	23	0	4	0	0	1	0	0	0	0	3	0	0	0	0	0	1	0	1	0	0	2	0	0	0	0	0	0	0	0	0	0	0	0	NA	0	0	0
ENSMUSG00000038020	1592	446	40	NA	456	379	719	2	3	0	154	4	1	438	268	522	NA	66	1615	0	423	2	0	297	183	56	36	10	187	2	5	0	66	41	116	24	7	10	24	41	35	3	0	0	52	40	126	19	5	0	3	1	NA	120	1	0
ENSMUSG00000094558	0	0	0	NA	0	0	0	0	0	0	0	0	0	0	0	0	NA	0	0	0	0	0	0	0	0	0	0	0	0	0	0	0	0	0	0	0	0	0	0	0	0	0	0	0	0	0	0	0	0	0	0	0	NA	0	0	0
ENSMUSG00000113591	1225	521	47	NA	256	216	525	1	2	0	107	5	3	387	209	462	NA	74	1224	1	405	5	1	295	207	67	87	14	242	4	4	1	91	74	178	20	24	20	54	101	78	6	0	0	26	17	76	6	9	0	10	0	NA	176	2	1
ENSMUSG00000055239	3732	1327	92	NA	712	653	1325	4	11	0	363	15	5	1025	650	1387	NA	190	4356	0	1415	12	3	987	634	176	152	29	579	22	11	1	168	124	301	36	42	35	109	129	142	5	2	1	72	79	279	30	22	2	25	1	NA	429	6	3
ENSMUSG00000039720	1031	354	48	NA	153	128	246	0	1	0	79	3	3	203	154	369	NA	46	1364	0	578	5	2	168	154	24	23	5	126	0	3	0	28	36	79	8	7	18	20	30	18	1	0	0	10	16	39	2	2	0	4	0	NA	107	0	2
ENSMUSG00000040112	2394	785	69	NA	497	377	688	8	5	2	202	6	1	467	400	967	NA	115	2882	0	877	6	1	1240	683	234	166	24	601	7	11	0	94	57	198	29	27	17	42	96	84	7	0	0	33	29	119	15	12	2	8	0	NA	323	2	2
ENSMUSG00000038880	782	229	19	NA	165	153	287	2	2	1	61	1	0	170	60	222	NA	21	685	0	188	1	0	171	79	39	24	4	133	2	2	0	39	27	73	6	3	9	18	30	24	1	0	0	26	14	61	8	3	1	0	0	NA	61	0	0
ENSMUSG00000061474	1702	621	61	NA	287	207	520	1	2	0	128	6	5	407	244	518	NA	77	1613	0	567	5	2	491	330	74	75	16	270	9	7	0	95	55	144	15	20	11	47	79	67	2	0	0	37	29	105	14	6	0	2	1	NA	146	0	2
ENSMUSG00000031533	792	228	17	NA	142	125	252	1	2	0	52	2	1	151	113	209	NA	30	685	0	236	2	2	154	92	27	20	5	105	0	2	1	36	15	51	2	4	4	17	28	26	0	0	0	10	15	47	8	4	1	4	0	NA	87	0	0
ENSMUSG00000021731	1159	410	38	NA	179	187	371	3	3	0	106	6	6	276	224	416	NA	83	1329	0	534	8	0	286	148	41	34	5	166	5	2	1	32	18	94	7	7	5	21	40	31	5	0	0	24	18	96	15	7	1	5	0	NA	179	1	0
ENSMUSG00000065145	507	210	22	NA	104	88	239	1	2	0	44	0	0	150	106	197	NA	37	596	0	196	4	1	119	71	14	20	3	65	1	0	1	29	15	33	6	4	6	16	16	12	0	0	0	1	9	11	2	1	0	2	0	NA	62	2	0
ENSMUSG00000115672	4	5	0	NA	2	1	1	0	0	0	0	0	0	1	1	1	NA	0	6	0	1	0	0	1	0	0	0	0	0	0	0	0	0	0	0	0	0	0	0	1	1	0	0	0	1	0	0	0	0	0	0	0	NA	0	0	0
ENSMUSG00000115066	4	1	0	NA	0	0	1	0	0	0	1	0	0	1	0	1	NA	0	2	0	0	0	0	0	1	0	0	0	0	0	0	0	0	0	0	0	0	0	0	0	0	0	0	0	0	0	0	0	0	0	0	0	NA	1	0	0
ENSMUSG00000050901	167	42	7	NA	54	32	72	0	0	0	15	2	0	22	23	48	NA	13	129	0	62	0	0	19	16	1	3	0	13	0	0	0	8	5	15	1	2	0	2	5	4	2	0	0	2	1	6	0	1	0	0	0	NA	10	0	0
ENSMUSG00000054764	243	135	17	NA	43	40	158	1	0	0	24	1	1	147	104	167	NA	31	374	1	196	0	0	26	24	7	15	2	30	0	1	0	7	2	18	0	2	2	1	7	8	0	0	0	2	0	10	2	1	0	4	0	NA	22	0	0
ENSMUSG00000046814	216	88	7	NA	40	34	71	0	0	0	21	0	0	58	37	70	NA	8	187	0	41	0	0	43	23	9	13	1	37	0	2	0	7	8	18	1	7	5	5	16	9	0	0	0	1	4	15	1	2	0	0	0	NA	18	0	0
ENSMUSG00000062825	421	123	8	NA	115	95	168	1	2	0	27	2	0	101	44	118	NA	12	370	0	117	0	0	133	54	26	18	5	76	2	0	2	30	19	47	2	15	12	17	16	19	2	2	0	18	11	37	8	2	2	2	0	NA	31	1	0
ENSMUSG00000059430	362	144	8	NA	68	63	107	0	0	1	15	0	0	73	50	103	NA	13	339	0	76	1	1	41	28	10	7	11	20	1	0	0	7	2	14	0	1	2	3	8	3	1	0	0	10	5	13	0	1	1	0	0	NA	15	0	0
ENSMUSG00000067561	0	0	0	NA	0	0	0	0	0	0	0	0	0	0	0	0	NA	0	0	0	0	0	0	0	0	0	0	0	0	0	0	0	0	0	0	0	0	0	0	1	0	0	0	0	0	0	1	0	0	0	0	0	NA	0	0	0
ENSMUSG00000054196	518	178	13	NA	88	68	113	0	1	1	50	2	0	129	96	192	NA	21	468	0	151	2	0	222	136	25	22	1	111	5	3	1	21	13	27	4	5	1	15	14	24	1	0	0	6	10	30	2	1	0	2	0	NA	75	0	0
ENSMUSG00000105144	5	2	0	NA	7	1	7	0	0	0	2	0	0	2	0	4	NA	0	4	0	2	0	0	0	0	1	1	0	2	0	0	0	0	0	2	0	0	0	0	0	0	0	0	0	0	0	0	2	0	0	0	0	NA	2	0	0
ENSMUSG00000057092	301	76	8	NA	144	96	208	1	1	0	38	0	0	69	31	75	NA	11	129	0	28	0	0	6	2	1	2	0	6	1	0	0	5	0	5	0	0	0	2	2	4	0	0	0	1	3	6	0	0	0	3	0	NA	19	0	0
ENSMUSG00000087026	769	282	18	NA	180	162	292	1	2	2	67	4	2	201	95	257	NA	39	759	0	228	3	1	183	117	56	34	11	150	6	1	1	48	22	77	19	16	9	22	31	31	1	1	1	20	13	60	10	1	0	4	0	NA	69	0	0
ENSMUSG00000049807	4160	1418	147	NA	1132	907	1615	4	13	3	355	17	6	1601	693	1683	NA	186	4686	0	1167	4	4	790	504	201	145	34	663	31	18	3	289	163	309	36	70	45	99	141	172	7	7	0	88	105	291	42	12	1	11	0	NA	577	3	7
ENSMUSG00000063506	6614	2352	217	NA	1555	1353	2880	13	18	1	526	18	10	1832	1210	2599	NA	353	6616	0	1922	22	4	1477	1031	386	332	63	1567	25	20	11	419	274	814	79	98	40	168	282	211	16	1	0	122	116	468	72	41	2	37	1	NA	799	3	8
ENSMUSG00000036591	7046	2532	203	NA	1287	1047	2273	11	9	4	543	28	9	1860	1232	2382	NA	355	7711	0	2509	23	4	2041	1236	383	289	41	1092	33	27	9	326	260	603	67	71	69	187	284	333	23	4	1	106	71	314	58	28	7	24	3	NA	927	5	5
ENSMUSG00000053199	5179	1952	152	NA	958	948	1502	2	11	2	439	39	5	1215	889	1961	NA	226	4834	0	1411	9	1	1216	741	158	184	21	557	15	12	2	252	164	288	40	40	39	111	155	154	8	7	2	90	79	338	63	33	1	23	0	NA	760	5	2
ENSMUSG00000034255	1429	475	46	NA	449	394	701	4	2	0	106	6	3	461	232	540	NA	58	1655	0	467	2	0	535	282	87	69	7	360	10	3	1	78	73	240	12	17	19	65	89	90	1	0	0	49	45	149	21	8	1	11	0	NA	168	0	0
ENSMUSG00000036452	34592	12370	1058	NA	7403	7004	12912	38	69	19	3083	154	38	8339	5369	11843	NA	1424	36153	6	11413	108	26	9852	6403	1963	1439	259	5680	134	125	18	1594	893	2656	251	317	252	816	1058	1092	53	12	3	887	713	2177	380	179	16	187	10	NA	3852	15	36
ENSMUSG00000030047	2953	1065	87	NA	1620	1412	2790	14	14	2	473	6	5	1308	825	1552	NA	208	3347	0	1070	10	2	328	203	28	38	6	151	4	4	0	21	17	65	6	6	6	22	32	32	2	1	0	58	41	120	12	18	1	8	0	NA	155	3	0
ENSMUSG00000057315	3983	1851	196	NA	833	728	1469	6	10	3	430	19	9	922	717	1760	NA	236	3525	0	1225	16	3	1007	653	152	136	21	703	15	10	5	251	175	505	84	49	49	221	308	253	5	2	1	72	65	217	24	34	1	27	0	NA	602	4	5
ENSMUSG00000039831	3355	1073	116	NA	681	682	1237	5	3	1	333	11	2	686	525	1027	NA	152	2735	0	878	7	2	438	292	75	78	10	279	6	4	1	55	25	147	9	8	6	47	71	48	4	0	0	38	41	183	25	21	3	5	1	NA	317	2	1
ENSMUSG00000024043	1495	752	63	NA	265	240	481	0	4	0	120	9	5	427	269	609	NA	88	1742	0	655	5	1	271	184	107	53	12	362	5	5	1	67	42	208	18	19	8	57	84	74	3	0	0	22	22	81	10	12	0	10	1	NA	228	0	2
ENSMUSG00000081538	5	2	1	NA	2	3	4	0	0	0	2	0	0	4	0	5	NA	1	7	0	3	0	0	0	2	0	0	0	0	0	0	0	0	0	0	0	0	0	1	0	0	0	0	0	0	0	0	0	0	0	0	0	NA	3	0	0
ENSMUSG00000069972	0	1	0	NA	1	0	0	0	0	0	0	0	0	0	0	0	NA	0	0	0	0	0	0	1	0	0	0	0	1	0	0	0	0	0	0	0	0	0	0	0	0	0	0	0	0	0	0	0	0	0	0	0	NA	0	0	0
ENSMUSG00000066362	1	0	0	NA	2	2	0	0	0	0	0	0	0	1	0	0	NA	0	1	0	0	0	0	1	0	0	1	0	0	0	0	0	2	0	2	0	0	0	0	0	0	0	0	0	0	0	0	0	0	0	0	0	NA	0	0	0
ENSMUSG00000082987	6	1	0	NA	0	0	1	0	0	0	1	0	0	1	0	4	NA	0	5	0	2	0	0	0	2	0	0	1	3	0	0	0	0	0	0	0	0	0	0	0	0	0	0	0	0	0	0	0	0	0	0	0	NA	0	0	0
ENSMUSG00000081617	5	5	1	NA	0	0	4	0	0	0	0	0	0	1	0	4	NA	1	5	0	3	0	0	1	2	1	0	0	2	0	0	0	0	0	0	0	0	0	0	0	0	0	0	0	0	0	0	0	0	0	0	0	NA	1	0	0
ENSMUSG00000081378	6	0	1	NA	0	1	1	0	0	0	0	0	0	2	1	2	NA	1	4	0	0	0	0	0	2	0	1	0	2	0	0	0	0	0	1	0	0	0	0	0	0	0	0	0	0	0	1	0	0	0	0	0	NA	0	0	0
ENSMUSG00000082626	39	40	3	NA	28	35	64	0	1	0	9	0	0	35	10	38	NA	4	33	0	8	0	1	4	3	5	2	0	12	1	0	0	0	1	0	0	0	0	1	1	0	0	0	0	2	2	11	0	0	0	0	0	NA	9	0	0
ENSMUSG00000085939	54	6	1	NA	10	7	11	0	0	0	2	1	0	5	10	19	NA	4	44	0	13	0	0	25	16	5	3	1	6	0	0	0	5	6	6	1	0	0	3	5	2	0	0	0	1	3	5	0	0	0	0	0	NA	8	0	0
ENSMUSG00000029826	526	164	4	NA	90	68	181	1	0	0	42	0	1	145	82	203	NA	28	624	0	226	0	1	99	71	19	16	4	85	0	1	1	12	16	67	2	3	4	9	21	35	0	1	0	15	11	41	5	3	0	3	0	NA	67	0	1
ENSMUSG00000065446	16	3	1	NA	1	3	4	0	0	0	1	0	0	3	2	6	NA	1	12	0	4	0	0	1	1	1	1	0	5	0	0	0	0	0	0	1	0	0	1	0	1	0	0	0	1	0	0	0	0	0	0	0	NA	2	0	0
ENSMUSG00000104858	11	6	0	NA	2	4	9	0	0	0	2	0	0	4	3	8	NA	1	17	0	6	0	0	3	2	0	0	0	2	0	0	0	1	0	2	0	0	0	1	1	0	0	0	0	0	0	3	0	0	0	0	0	NA	2	0	0
ENSMUSG00000065569	239	82	9	NA	28	31	52	0	0	0	15	0	0	41	35	52	NA	14	229	0	80	0	0	21	19	11	8	1	16	1	1	0	1	1	9	0	0	1	5	4	5	0	0	0	0	3	9	0	2	1	1	0	NA	12	0	0
ENSMUSG00000065426	14	4	3	NA	1	2	5	0	0	0	1	1	1	5	2	4	NA	0	8	0	2	0	0	4	4	0	0	0	1	0	0	0	2	0	0	0	0	0	0	0	0	0	0	0	0	0	4	0	0	0	0	0	NA	5	0	0
ENSMUSG00000065537	295	107	4	NA	41	51	115	1	1	0	23	1	0	86	40	81	NA	13	301	0	108	3	0	49	34	18	11	3	58	2	0	0	15	13	23	5	4	3	18	17	6	0	0	0	11	6	18	4	2	0	1	0	NA	21	0	0
ENSMUSG00000108276	2869	641	54	NA	586	502	708	1	6	0	232	9	2	367	339	519	NA	89	3288	1	1015	16	0	73	55	90	63	7	225	5	2	0	20	6	47	4	7	10	21	28	28	0	1	0	5	9	26	6	13	0	8	1	NA	253	2	3
ENSMUSG00000031816	1105	342	34	NA	233	182	352	0	4	1	101	4	3	240	147	385	NA	43	1041	0	309	6	1	267	160	58	40	6	184	3	5	1	47	43	117	14	10	13	29	39	35	4	0	0	25	19	89	11	5	1	3	0	NA	104	0	2
ENSMUSG00000114884	6	3	0	NA	0	1	1	0	0	0	0	0	0	1	0	1	NA	0	3	0	0	0	0	0	0	0	0	0	2	0	0	0	0	0	0	0	0	0	2	0	0	0	0	0	0	0	0	0	0	0	0	0	NA	0	0	0
ENSMUSG00000114483	415	233	20	NA	51	51	85	0	1	0	36	1	1	70	73	222	NA	22	352	0	83	0	0	43	40	12	11	4	107	0	0	0	6	4	16	1	5	0	7	7	2	0	0	0	5	9	25	5	1	0	3	0	NA	31	0	0
ENSMUSG00000044122	231	54	6	NA	51	54	125	0	1	0	18	1	0	80	27	103	NA	7	316	0	94	5	1	54	40	23	15	0	54	0	0	0	16	7	41	4	2	4	14	16	9	1	0	0	5	2	19	0	0	0	1	0	NA	38	0	1
ENSMUSG00000079427	496	178	20	NA	86	85	179	1	1	1	39	7	0	109	88	205	NA	27	543	0	232	2	3	170	115	38	30	1	89	2	2	0	24	15	53	8	2	7	8	23	11	1	0	0	9	6	34	3	7	0	2	0	NA	67	0	0
ENSMUSG00000106372	6	0	1	NA	1	0	1	0	0	0	0	0	0	0	1	4	NA	1	3	0	1	0	0	0	1	0	1	0	1	0	0	0	0	0	0	0	0	0	0	0	0	0	0	0	0	0	0	0	0	0	0	0	NA	0	0	0
ENSMUSG00000043681	51	20	1	NA	6	5	21	0	0	0	3	0	0	13	15	22	NA	3	53	0	15	0	0	2	1	3	3	0	8	0	0	0	2	0	2	0	0	0	2	3	2	0	0	0	0	0	3	0	1	0	0	0	NA	15	0	1
ENSMUSG00000046417	4138	1653	164	NA	1214	1216	2064	6	12	2	528	15	6	1434	846	1856	NA	254	4976	0	1544	15	2	557	342	153	114	14	472	7	7	2	126	92	265	34	33	19	97	106	66	4	0	1	65	53	275	23	25	2	23	1	NA	493	0	2
ENSMUSG00000097057	152	45	5	NA	33	44	83	1	0	0	14	1	0	40	26	66	NA	2	101	0	40	0	0	50	23	7	9	0	44	0	0	0	3	5	11	2	0	0	1	7	5	1	0	0	4	4	7	3	0	0	1	1	NA	17	0	1
ENSMUSG00000107794	10	1	2	NA	0	2	2	0	0	0	3	0	0	5	3	1	NA	0	2	0	2	0	0	0	4	1	0	0	1	0	0	0	1	4	0	0	0	0	0	0	0	0	0	0	0	0	1	0	0	0	0	0	NA	0	0	0
ENSMUSG00000108003	29	14	1	NA	12	9	18	0	0	0	2	0	0	8	7	21	NA	3	67	0	31	1	0	3	5	0	0	0	2	0	0	0	0	0	1	0	0	0	2	3	1	1	0	0	0	0	3	0	0	0	0	0	NA	5	0	0
ENSMUSG00000095910	8	1	1	NA	0	0	1	0	0	0	0	0	0	0	0	3	NA	1	7	0	1	0	0	0	1	2	1	0	0	0	0	0	1	0	0	0	0	0	0	0	0	0	0	0	1	0	0	0	0	0	0	0	NA	1	0	0
ENSMUSG00000054115	3250	1085	117	NA	733	749	1420	3	7	1	388	20	3	846	605	1067	NA	197	3358	0	1293	18	0	1052	664	151	161	24	594	15	14	3	164	116	307	43	37	43	102	172	150	12	4	0	68	59	254	29	27	7	16	0	NA	304	1	1
ENSMUSG00000093839	21	3	3	NA	6	6	4	0	0	0	1	0	0	10	3	8	NA	1	46	0	16	0	0	3	1	1	0	0	0	0	0	0	3	0	2	0	0	0	1	0	0	0	0	0	1	0	0	0	0	0	0	0	NA	0	0	0
ENSMUSG00000093920	16	4	0	NA	1	1	2	0	0	0	2	0	0	2	1	6	NA	2	16	0	8	0	0	1	1	0	0	0	3	0	0	0	3	2	0	0	0	0	0	0	0	0	0	0	0	0	0	0	0	0	0	0	NA	0	0	0
ENSMUSG00000045514	291	43	7	NA	3	8	9	0	0	0	5	0	0	9	24	16	NA	4	165	0	40	0	0	4	3	3	2	0	2	0	0	0	0	0	2	0	0	0	1	1	1	0	0	0	0	0	2	0	0	0	0	0	NA	3	0	0
ENSMUSG00000022848	3293	886	54	NA	903	712	1483	8	14	1	323	17	2	1111	621	1128	NA	199	4316	0	1465	10	2	697	422	116	124	26	467	11	12	2	186	107	349	34	31	24	116	124	120	12	3	2	79	64	201	22	12	0	9	1	NA	374	0	0
ENSMUSG00000049806	10	10	1	NA	0	3	2	0	0	0	0	0	0	1	1	1	NA	1	6	0	0	0	0	2	2	0	0	0	0	0	0	0	0	0	0	0	1	0	0	0	0	0	0	0	0	0	1	0	0	0	0	0	NA	1	0	0
ENSMUSG00000066242	4	4	0	NA	1	1	0	0	0	0	1	0	1	1	0	3	NA	0	2	0	2	0	0	0	2	0	0	0	2	0	0	0	0	0	0	0	0	0	0	1	1	0	0	0	0	1	0	0	0	0	0	0	NA	0	0	0
ENSMUSG00000060787	1264	314	35	NA	56	62	99	0	1	0	9	0	0	152	86	113	NA	30	1251	0	379	5	0	19	11	1	3	0	9	0	0	0	1	1	6	0	0	0	2	4	1	0	0	0	0	0	0	0	1	0	1	0	NA	16	0	0
ENSMUSG00000078444	838	252	19	NA	153	123	276	1	4	0	69	3	1	179	116	183	NA	40	809	0	291	4	0	206	133	46	36	4	132	6	3	1	46	40	61	7	12	9	22	31	33	2	1	0	22	16	59	12	4	1	3	0	NA	65	0	0
ENSMUSG00000078488	284	93	8	NA	89	76	141	0	0	0	33	3	0	51	56	143	NA	20	336	0	115	2	0	22	13	6	3	0	20	0	2	0	5	3	15	1	0	0	5	11	7	0	0	0	5	5	22	1	2	0	4	0	NA	53	0	1
ENSMUSG00000078481	4	5	0	NA	0	2	4	0	0	0	0	0	0	2	7	2	NA	1	19	0	7	1	0	1	1	1	2	1	2	0	0	0	0	0	0	1	0	0	0	0	0	0	0	0	0	0	0	0	0	0	0	0	NA	1	0	0
ENSMUSG00000022536	1034	360	26	NA	213	166	376	4	0	0	70	4	0	239	114	215	NA	27	854	0	243	3	0	219	138	53	32	10	152	4	2	0	48	49	90	13	11	15	17	42	44	1	0	0	38	20	122	18	6	0	4	0	NA	76	0	0
ENSMUSG00000029070	174	73	4	NA	50	41	62	0	0	0	9	0	0	36	21	55	NA	3	181	0	57	1	0	16	14	4	5	0	13	0	0	0	12	4	16	1	1	1	2	2	7	0	0	0	2	4	16	1	0	0	1	0	NA	11	0	0
ENSMUSG00000080935	1	0	0	NA	1	0	0	0	0	0	0	0	0	0	0	1	NA	0	0	0	2	0	0	1	0	0	0	0	0	0	0	0	0	0	0	0	0	0	0	0	0	0	0	0	0	0	0	0	0	0	0	0	NA	0	0	0
ENSMUSG00000068810	8	9	1	NA	0	0	1	0	0	0	0	0	0	1	5	5	NA	1	22	0	19	0	0	0	2	0	0	0	1	0	0	0	0	0	0	0	0	0	0	0	1	0	0	0	0	0	0	0	0	0	0	0	NA	0	0	0
ENSMUSG00000090314	23	7	0	NA	1	5	8	0	0	0	5	0	0	2	4	17	NA	2	24	0	7	0	0	5	3	0	0	0	3	0	0	0	0	0	2	0	1	0	0	0	0	0	0	0	2	1	0	1	0	0	0	0	NA	6	0	0
ENSMUSG00000028186	7864	3159	287	NA	1725	1570	3028	11	11	6	677	35	14	1821	1302	2899	NA	385	8089	0	2665	23	5	1351	826	169	200	28	540	4	15	1	109	89	473	23	45	24	118	152	75	8	0	0	130	93	407	49	38	1	26	0	NA	697	2	1
ENSMUSG00000108788	40	12	2	NA	9	4	5	0	0	0	4	0	0	5	3	8	NA	3	42	0	14	1	0	11	9	1	1	0	3	0	1	0	2	5	3	0	2	2	1	1	2	0	0	0	0	0	1	1	0	0	0	0	NA	1	0	0
ENSMUSG00000082692	6	1	0	NA	1	1	3	1	0	0	0	0	0	0	2	2	NA	0	12	0	6	0	0	36	18	4	3	0	17	0	2	0	6	3	7	0	0	2	0	3	5	0	1	0	0	0	3	0	0	0	0	0	NA	6	0	0
ENSMUSG00000020513	461	194	12	NA	131	114	197	0	0	0	56	1	0	152	91	200	NA	15	529	0	146	0	0	97	78	18	19	3	67	2	4	0	24	14	49	2	4	5	14	18	14	2	0	0	14	10	42	3	2	0	3	0	NA	63	0	1
ENSMUSG00000038331	30182	9815	884	NA	4538	4222	8190	27	53	8	2561	112	64	8399	5723	10766	NA	1589	32889	3	11504	112	21	911	706	154	326	24	685	10	22	1	108	77	269	30	37	42	179	230	167	16	0	1	342	298	1573	211	125	11	100	9	NA	2466	15	18
ENSMUSG00000107593	31	12	1	NA	13	13	30	0	1	0	8	0	0	23	8	17	NA	1	31	0	15	0	0	3	3	7	3	0	8	0	0	0	2	0	2	1	0	0	0	3	0	0	0	0	1	0	3	1	1	0	0	0	NA	10	0	0
ENSMUSG00000114341	3	2	0	NA	2	0	0	0	0	0	0	0	1	0	0	0	NA	0	4	0	1	0	0	2	0	0	0	0	1	0	0	0	0	0	0	0	0	0	0	0	0	0	0	0	1	0	0	0	0	0	0	0	NA	0	0	0
ENSMUSG00000020922	670	232	18	NA	217	214	417	0	0	1	66	9	0	180	95	239	NA	23	686	0	176	2	0	167	116	52	29	5	146	6	1	0	47	35	81	12	4	13	34	26	37	3	0	0	28	15	58	7	5	0	1	0	NA	79	1	0
ENSMUSG00000050188	479	173	24	NA	79	81	158	1	3	0	27	0	0	124	57	152	NA	15	467	0	193	5	1	129	71	33	19	2	86	3	1	0	21	8	59	1	8	4	11	31	25	2	0	0	12	11	41	4	0	0	1	0	NA	26	0	0
ENSMUSG00000025967	1072	329	33	NA	196	188	355	3	2	1	90	3	1	259	167	228	NA	53	1059	0	353	2	0	225	150	45	33	8	158	3	2	2	57	22	91	9	10	8	22	32	25	5	0	0	23	28	74	12	6	1	9	0	NA	93	0	0
ENSMUSG00000006589	553	183	17	NA	130	106	230	1	2	0	33	1	0	134	75	159	NA	11	494	0	150	1	0	152	69	38	30	5	103	3	6	0	25	20	56	4	3	8	17	18	26	2	0	0	18	19	36	10	3	0	4	0	NA	36	1	0
ENSMUSG00000092570	106	54	7	NA	26	21	42	0	1	0	8	2	1	39	20	46	NA	2	109	0	42	1	0	30	15	7	8	0	21	0	0	0	2	5	16	1	1	0	3	5	3	0	0	0	2	3	8	0	0	0	0	0	NA	25	2	0
ENSMUSG00000083026	1	0	0	NA	0	0	0	0	0	0	0	0	0	0	1	0	NA	0	1	0	0	0	0	0	0	0	1	0	0	0	0	0	0	0	0	0	0	0	0	1	1	0	0	0	0	0	0	0	0	0	0	0	NA	0	0	0
ENSMUSG00000014503	953	405	31	NA	202	159	341	2	2	0	75	2	1	319	198	418	NA	70	1155	0	365	6	1	387	218	111	90	4	311	10	5	0	59	39	69	14	7	21	42	45	29	1	0	1	24	12	69	12	9	0	4	1	NA	92	1	1
ENSMUSG00000037578	143	38	9	NA	43	26	46	0	0	0	12	0	0	31	15	58	NA	5	164	0	40	1	0	39	20	13	8	0	25	7	0	0	14	8	12	0	2	1	7	6	13	0	0	0	3	7	13	1	1	0	2	0	NA	17	0	0
ENSMUSG00000024187	614	224	11	NA	158	88	211	1	0	0	57	6	0	154	59	161	NA	19	544	0	131	5	0	196	122	32	33	6	133	3	4	0	34	33	72	16	12	5	17	42	32	2	0	0	34	18	64	1	1	1	2	0	NA	49	0	0
ENSMUSG00000081715	1	2	0	NA	0	0	1	0	0	0	1	0	0	0	0	2	NA	0	2	0	2	0	0	2	0	0	0	0	0	0	0	0	1	0	1	0	0	0	0	0	0	0	0	0	0	0	1	0	0	0	0	0	NA	0	0	0
ENSMUSG00000036880	347	150	23	NA	121	123	199	0	3	0	53	2	0	129	90	205	NA	23	485	0	203	1	0	286	171	37	36	6	168	3	6	0	25	14	59	6	10	5	9	27	37	0	0	0	16	11	49	11	3	1	6	0	NA	108	2	0
ENSMUSG00000038068	9185	2910	227	NA	659	698	1110	9	8	0	334	30	10	1671	1004	1759	NA	323	6771	0	2261	29	2	3965	2556	412	324	48	1307	20	41	9	335	328	492	53	86	40	176	252	139	10	0	0	87	57	264	42	34	4	27	2	NA	551	1	4
ENSMUSG00000020642	10982	4335	353	NA	1182	1089	1777	13	12	2	521	21	8	1955	1404	3471	NA	396	11180	0	3545	30	12	843	586	211	180	29	580	22	12	1	276	239	550	55	70	44	147	255	236	25	1	2	79	89	332	43	26	5	22	5	NA	581	7	2
ENSMUSG00000026202	1998	613	63	NA	563	506	1031	3	3	1	238	4	2	456	275	574	NA	75	1742	0	518	5	2	407	212	74	55	9	256	5	2	0	70	48	126	14	15	18	27	47	46	3	2	0	79	47	136	21	13	2	10	1	NA	177	1	0
ENSMUSG00000025225	680	232	18	NA	171	113	256	1	2	0	50	3	0	231	83	215	NA	21	682	0	166	2	0	154	77	34	34	3	150	3	2	0	41	15	63	8	3	5	15	21	21	1	0	1	26	24	71	9	3	0	2	0	NA	68	1	0
ENSMUSG00000104626	332	112	9	NA	19	19	30	0	1	0	8	1	0	33	22	95	NA	10	180	0	62	0	1	52	32	13	5	3	41	1	0	0	5	0	2	0	0	0	3	3	0	0	0	0	0	1	3	0	1	0	0	0	NA	17	0	0
ENSMUSG00000072492	23	14	1	NA	6	15	16	0	0	0	1	0	0	5	6	9	NA	0	30	0	8	0	0	17	1	1	3	0	3	0	0	0	0	1	5	0	1	0	0	2	1	0	0	0	1	2	2	0	0	0	0	0	NA	6	0	0
ENSMUSG00000072477	3	2	0	NA	1	3	3	0	0	0	0	0	0	0	1	2	NA	1	3	0	1	0	0	2	1	0	0	0	0	0	0	0	0	0	0	0	0	0	0	0	0	0	0	0	0	0	1	0	0	0	0	0	NA	1	0	0
ENSMUSG00000042524	1409	414	21	NA	432	332	594	2	3	0	103	2	3	382	209	417	NA	53	1830	0	631	6	1	475	256	35	40	3	156	2	7	1	46	55	135	10	10	19	37	60	45	0	0	0	22	24	89	9	4	0	2	0	NA	148	2	0
ENSMUSG00000040985	962	461	51	NA	242	280	472	1	4	0	166	10	0	356	250	519	NA	100	1262	0	551	1	1	213	138	26	44	8	117	0	0	2	22	9	83	3	5	6	23	39	37	3	0	0	13	12	35	3	10	1	11	0	NA	180	1	0
ENSMUSG00000036817	3934	1183	93	NA	645	601	1011	2	6	2	252	9	6	667	448	1056	NA	101	2520	0	677	1	2	740	317	91	94	20	364	7	7	0	134	53	179	22	14	21	42	96	73	4	0	0	92	85	280	49	10	1	13	3	NA	285	2	0
ENSMUSG00000028807	830	232	21	NA	197	162	272	0	2	0	55	1	0	163	83	210	NA	18	708	0	192	0	0	283	122	25	20	4	66	1	1	1	28	31	71	14	10	6	26	32	19	1	0	0	15	14	43	7	3	0	2	0	NA	29	0	0
ENSMUSG00000048485	274	81	11	NA	54	56	71	1	1	0	17	0	0	82	24	72	NA	8	257	0	80	0	1	77	32	17	8	1	30	0	2	0	13	12	30	5	3	2	6	8	8	4	0	0	1	2	7	2	1	0	0	0	NA	9	0	0
ENSMUSG00000027480	35	13	0	NA	4	2	16	0	0	0	5	0	0	13	7	12	NA	2	28	0	11	0	0	12	8	1	0	0	4	0	0	0	4	0	11	0	1	4	4	1	2	1	0	0	4	0	7	1	0	0	0	0	NA	1	0	0
ENSMUSG00000076976	2	2	0	NA	0	0	1	0	0	0	0	0	0	1	0	0	NA	0	0	0	0	0	0	1	1	0	0	0	0	0	0	0	0	1	1	0	0	0	0	0	1	0	0	0	0	0	0	0	0	0	0	0	NA	1	0	0
ENSMUSG00000076222	4	0	0	NA	1	0	0	0	0	0	0	0	0	0	1	1	NA	0	2	0	0	0	0	0	1	0	0	0	0	0	0	0	1	0	2	0	0	0	0	0	0	0	0	0	0	0	0	1	0	0	0	0	NA	0	0	0
ENSMUSG00000097224	38	17	1	NA	6	2	7	0	0	0	0	0	0	15	9	7	NA	2	70	0	26	0	0	14	2	5	2	0	8	0	1	0	4	4	2	0	0	0	1	0	0	0	0	0	2	2	2	0	0	0	0	0	NA	0	0	0
ENSMUSG00000076036	20	8	1	NA	3	2	6	0	0	0	3	0	0	5	1	6	NA	1	9	0	4	0	0	2	0	0	0	0	4	0	0	0	2	0	2	0	0	0	0	2	0	0	0	0	0	0	3	0	0	0	0	0	NA	1	0	0
ENSMUSG00000096432	1	0	0	NA	1	0	0	0	0	0	0	0	0	0	0	0	NA	0	0	0	0	0	0	1	1	0	1	0	0	0	0	0	0	0	0	0	0	0	0	0	0	0	0	0	0	0	0	0	0	0	0	0	NA	0	0	0
ENSMUSG00000096431	1	1	0	NA	0	0	0	0	0	0	0	0	0	0	0	0	NA	0	0	0	0	0	0	1	0	0	0	0	0	0	0	0	0	0	0	0	0	0	0	0	0	0	0	0	0	0	0	0	0	0	0	0	NA	0	0	0
ENSMUSG00000096430	0	0	0	NA	0	0	0	0	0	0	0	0	0	0	0	1	NA	0	0	0	0	0	0	0	0	0	0	0	0	0	0	0	0	0	0	0	0	0	0	0	0	0	0	0	0	0	0	0	0	0	0	0	NA	0	0	0
ENSMUSG00000076039	3	1	0	NA	0	0	0	0	0	0	0	0	0	2	0	0	NA	0	2	0	0	0	0	4	3	0	0	0	4	0	0	0	0	0	1	0	0	0	0	0	1	0	0	0	0	0	1	0	0	0	0	0	NA	1	0	0
ENSMUSG00000027326	422	163	21	NA	117	77	132	0	1	0	32	1	0	156	96	172	NA	26	500	0	147	0	1	82	65	32	11	3	67	5	0	1	21	19	30	5	8	4	12	34	11	2	0	1	5	6	37	6	2	0	3	0	NA	56	0	0
ENSMUSG00000089377	1	0	1	NA	0	0	1	0	0	0	0	0	0	0	0	1	NA	0	1	0	1	0	0	0	0	0	0	0	0	0	0	0	0	0	0	0	0	0	0	0	0	0	0	0	0	0	0	0	0	0	0	0	NA	0	0	0
ENSMUSG00000089372	0	0	0	NA	0	0	0	0	0	0	0	0	0	0	0	0	NA	0	0	0	1	0	0	0	0	0	0	0	0	0	0	0	0	0	0	0	0	0	0	0	0	0	0	0	0	0	0	0	0	0	0	0	NA	0	0	0
ENSMUSG00000089373	9	11	3	NA	10	5	13	0	0	0	5	1	0	9	5	12	NA	3	14	0	3	0	0	1	0	0	0	0	1	0	0	0	0	0	0	0	0	0	0	0	0	0	0	0	0	0	0	0	0	0	1	0	NA	3	0	0
ENSMUSG00000109690	2	2	0	NA	0	0	0	0	0	0	0	0	0	1	0	2	NA	0	2	0	0	0	0	1	0	0	0	0	1	0	0	0	0	0	0	0	0	0	0	0	0	0	0	0	0	1	0	0	0	0	0	0	NA	0	0	0
ENSMUSG00000033355	1440	405	25	NA	402	328	753	5	4	0	196	12	1	276	192	435	NA	58	1008	1	301	2	0	353	309	147	93	23	474	15	4	3	50	35	73	8	10	13	41	45	58	2	0	0	28	21	58	16	10	1	8	0	NA	138	2	0
ENSMUSG00000056851	1402	473	37	NA	298	252	496	1	3	1	110	9	2	327	216	484	NA	58	1323	1	378	3	0	352	191	57	64	4	236	6	4	0	81	49	145	22	18	14	39	59	47	1	0	0	32	23	117	14	6	1	4	1	NA	157	4	1
ENSMUSG00000001120	5472	2269	171	NA	1263	1098	2086	11	11	3	484	21	6	1383	885	2137	NA	286	5611	0	1890	18	1	1145	685	281	192	44	733	13	24	4	247	139	665	50	42	45	177	264	231	13	1	0	151	136	376	40	20	5	18	3	NA	627	5	1
ENSMUSG00000078087	18	1	0	NA	8	10	8	0	0	0	2	0	0	1	1	2	NA	1	3	0	2	0	0	2	1	2	0	0	0	0	0	0	0	1	0	0	0	0	0	0	1	0	0	0	0	1	1	0	0	0	0	0	NA	0	0	0
ENSMUSG00000033383	16	10	0	NA	4	8	7	0	0	0	0	0	0	8	2	5	NA	0	21	0	8	0	0	6	1	1	0	0	5	1	1	0	4	1	3	0	0	0	2	0	1	0	0	0	0	0	1	1	0	0	0	0	NA	2	0	0
ENSMUSG00000031875	699	239	22	NA	146	116	208	0	3	0	59	1	1	183	123	264	NA	40	893	0	326	1	1	139	94	40	24	1	96	3	3	0	57	22	73	10	11	12	26	45	50	3	0	0	23	10	43	4	1	1	8	1	NA	77	0	0
ENSMUSG00000110430	142	63	6	NA	13	13	18	0	0	0	7	1	1	23	10	49	NA	9	104	0	43	0	0	14	20	4	5	0	22	0	0	0	65	19	23	4	8	0	1	9	11	3	0	1	8	0	5	1	0	0	1	0	NA	13	0	0
ENSMUSG00000032434	1660	615	55	NA	318	242	498	0	4	0	119	6	1	488	237	615	NA	68	2135	0	740	7	2	385	195	96	63	17	267	10	1	0	34	41	82	13	13	12	30	45	36	1	0	0	21	22	98	14	8	2	4	0	NA	177	0	1
ENSMUSG00000032436	615	204	20	NA	134	62	168	1	1	0	42	2	0	133	80	202	NA	36	811	0	226	2	1	82	55	13	19	4	60	1	1	0	30	34	26	14	4	6	11	16	25	0	0	0	10	8	29	4	1	0	4	0	NA	46	0	1
ENSMUSG00000096188	4043	1273	132	NA	941	815	1453	4	18	2	384	18	8	1044	799	1430	NA	238	5718	1	2011	17	6	700	418	175	135	19	342	4	7	1	118	113	239	17	32	30	106	149	115	8	0	0	75	70	177	34	33	3	25	1	NA	535	3	0
ENSMUSG00000040759	31	12	0	NA	4	4	12	0	0	0	2	0	0	12	0	14	NA	0	20	0	6	0	0	2	5	2	0	1	6	1	1	0	2	1	6	0	0	0	2	4	1	0	0	0	0	1	7	0	0	0	0	0	NA	8	0	0
ENSMUSG00000002769	95	36	5	NA	16	11	34	0	0	0	7	0	0	20	8	35	NA	0	80	0	23	0	0	22	10	4	3	3	13	0	0	0	9	4	14	2	3	1	0	0	6	0	0	0	2	1	7	3	0	0	0	0	NA	13	0	0
ENSMUSG00000047150	91	36	3	NA	24	24	37	0	0	0	14	0	0	26	13	52	NA	2	158	0	54	2	0	29	20	13	6	0	25	1	1	0	5	8	15	7	1	0	5	5	11	1	0	0	3	3	8	0	1	0	1	0	NA	12	0	0
ENSMUSG00000082889	3	0	0	NA	1	0	0	0	0	0	0	0	0	0	1	0	NA	1	2	0	3	0	0	0	0	0	0	0	0	0	0	0	0	0	0	0	0	0	1	0	0	0	0	0	0	0	0	0	0	0	0	0	NA	0	0	0
ENSMUSG00000088416	0	2	0	NA	0	0	0	0	0	0	0	0	0	0	0	0	NA	0	0	0	0	0	0	0	2	1	0	0	1	0	0	0	0	0	0	0	0	0	0	0	0	0	0	0	0	0	0	0	0	0	0	0	NA	0	0	0
ENSMUSG00000010936	4893	1864	173	NA	1220	1058	2206	7	11	1	610	40	7	1288	925	2170	NA	277	4445	1	1432	11	2	2338	1307	368	305	59	1518	52	26	5	422	294	886	105	80	95	250	340	301	27	4	3	252	184	628	75	51	3	27	2	NA	861	8	6
ENSMUSG00000084930	951	241	23	NA	64	53	85	0	0	1	26	0	0	77	56	179	NA	19	305	0	107	1	0	28	18	4	6	0	16	0	0	0	2	1	10	4	0	0	3	2	1	0	0	0	7	3	16	6	1	0	0	0	NA	6	0	0
ENSMUSG00000086481	4	1	0	NA	1	1	0	0	0	0	0	0	0	2	2	0	NA	0	2	0	0	0	0	1	2	0	0	0	2	0	0	0	1	0	0	0	0	0	0	1	0	0	0	0	0	0	0	0	0	0	0	0	NA	0	0	0
ENSMUSG00000084130	6	4	0	NA	0	0	0	0	0	0	0	0	0	2	0	3	NA	0	4	0	1	0	0	1	0	0	0	0	0	0	0	0	0	0	0	0	0	0	0	0	0	0	0	0	0	0	0	0	0	0	0	0	NA	0	0	0
ENSMUSG00000084277	3	0	0	NA	4	1	0	0	0	0	0	0	0	1	0	0	NA	0	3	0	3	0	0	0	0	1	0	0	1	0	0	0	0	0	0	0	0	0	0	0	0	0	0	0	0	0	0	0	0	0	0	0	NA	0	0	0
ENSMUSG00000083394	0	0	0	NA	1	0	1	0	0	0	0	0	0	0	0	0	NA	1	2	0	0	0	0	0	0	0	0	0	0	0	0	0	0	0	0	0	0	0	0	0	0	0	0	0	0	0	0	0	0	0	0	0	NA	0	0	0
ENSMUSG00000081450	3	0	0	NA	0	1	0	0	0	0	1	0	0	0	0	1	NA	0	3	0	2	0	0	0	0	0	0	0	1	0	0	0	0	0	0	0	0	0	0	0	0	0	0	0	0	0	0	0	0	0	0	0	NA	0	0	0
ENSMUSG00000082313	30	11	0	NA	22	20	36	0	0	0	7	0	0	1	5	22	NA	3	20	0	2	0	0	2	1	0	2	0	1	0	0	0	0	0	1	0	0	0	1	0	0	0	0	0	0	0	3	0	1	0	0	0	NA	3	0	0
ENSMUSG00000064782	1	0	0	NA	1	0	2	0	0	0	0	0	0	0	0	0	NA	1	0	0	2	0	0	0	0	0	0	0	1	0	0	0	0	0	0	0	0	0	0	0	1	0	0	0	1	0	0	0	0	0	0	0	NA	0	0	0
ENSMUSG00000064783	2	0	1	NA	0	1	0	0	0	0	0	0	0	0	0	2	NA	0	2	0	0	0	0	0	0	0	0	0	0	0	0	0	0	0	0	0	0	0	0	0	0	0	0	0	0	0	0	0	0	0	0	0	NA	0	0	0
ENSMUSG00000088926	0	1	0	NA	0	0	1	0	0	0	0	0	0	0	0	0	NA	0	0	0	0	0	0	2	0	0	0	0	0	0	0	0	0	0	0	0	0	0	0	0	0	0	0	0	0	0	0	0	0	0	0	0	NA	0	0	1
ENSMUSG00000064781	1	0	0	NA	0	0	0	0	0	0	0	0	0	0	0	0	NA	0	2	0	1	0	0	0	0	0	0	0	0	0	0	0	0	0	0	0	0	0	0	0	0	0	0	0	0	0	0	0	0	0	0	0	NA	0	0	0
ENSMUSG00000065787	0	0	0	NA	0	1	0	0	0	0	0	0	0	0	0	1	NA	0	0	0	0	0	0	0	1	1	0	0	0	0	0	0	0	0	0	0	0	1	0	0	0	0	0	0	0	0	0	0	0	0	0	0	NA	1	0	0
ENSMUSG00000065782	3	3	0	NA	0	0	0	0	0	0	0	0	0	3	0	1	NA	0	6	0	1	0	0	5	1	0	0	0	3	0	0	0	0	0	0	0	0	0	0	0	0	0	0	0	0	0	0	0	0	0	0	0	NA	0	0	0
ENSMUSG00000064788	0	0	0	NA	1	1	0	0	0	0	0	0	0	0	0	0	NA	0	1	0	1	0	0	0	0	0	0	0	0	0	0	0	0	0	0	0	0	0	0	0	0	0	0	0	0	0	1	0	0	0	0	0	NA	0	0	0
ENSMUSG00000065788	2	0	0	NA	0	0	0	0	0	0	0	0	0	1	1	0	NA	0	1	0	0	0	0	0	0	0	0	0	0	0	0	0	0	0	1	0	0	0	0	0	0	0	0	0	0	0	0	0	0	0	0	0	NA	0	0	0
ENSMUSG00000018727	247	88	10	NA	67	60	109	0	1	0	32	1	0	119	70	137	NA	15	311	0	93	0	0	81	61	22	17	2	54	1	1	1	29	12	63	11	10	14	24	16	21	3	0	0	13	3	28	2	1	1	4	0	NA	37	0	1
ENSMUSG00000092616	0	0	0	NA	1	0	0	0	0	0	0	0	1	0	0	0	NA	0	0	0	0	0	0	0	0	0	0	0	0	0	0	0	0	0	0	0	0	0	0	0	0	0	0	0	0	0	0	0	0	0	0	0	NA	0	0	0
ENSMUSG00000094501	0	0	0	NA	0	0	0	0	0	0	0	0	0	0	0	0	NA	0	0	0	0	0	0	0	0	0	0	0	0	0	0	0	0	0	0	0	0	0	0	0	0	0	0	0	0	0	0	0	0	0	0	0	NA	0	0	0
ENSMUSG00000110872	6	1	0	NA	2	1	1	0	0	0	1	0	0	1	1	3	NA	0	4	0	1	0	0	1	1	0	0	0	1	0	0	0	0	1	0	0	0	0	0	0	0	0	0	0	0	0	1	0	0	0	1	0	NA	0	0	0
ENSMUSG00000086189	27	17	4	NA	12	4	17	0	0	0	4	0	0	6	5	20	NA	2	36	0	12	0	0	12	8	3	3	1	9	0	0	0	1	1	2	0	0	1	2	4	5	0	0	0	1	2	4	0	0	0	0	0	NA	8	0	0
ENSMUSG00000087258	220	30	2	NA	42	42	58	0	0	0	10	0	0	34	33	50	NA	5	126	0	42	2	0	25	13	7	6	2	17	0	1	0	19	12	15	1	1	1	8	5	10	1	0	0	2	1	5	1	1	1	1	0	NA	15	0	0
ENSMUSG00000081829	8	4	1	NA	2	1	4	0	0	0	0	0	0	2	1	3	NA	1	4	0	2	0	0	0	3	1	0	0	3	0	0	0	0	0	0	0	0	0	1	0	0	0	0	0	0	0	0	0	0	0	0	0	NA	0	0	0
ENSMUSG00000081594	4	1	0	NA	0	0	3	0	0	0	1	0	0	1	1	4	NA	0	2	0	4	0	0	0	0	0	0	0	0	0	0	0	0	0	0	0	0	0	0	0	0	0	0	0	0	0	0	0	0	0	0	0	NA	0	0	0
ENSMUSG00000081657	7	2	0	NA	0	0	2	0	0	0	0	0	0	0	0	0	NA	0	2	0	1	0	0	3	0	0	0	0	0	0	1	0	0	0	0	0	0	0	0	1	0	0	0	0	0	0	0	0	0	0	0	0	NA	0	0	0
ENSMUSG00000036432	3730	1251	108	NA	626	614	1195	9	5	1	307	13	3	741	568	978	NA	186	3633	0	1456	16	2	868	566	134	129	18	431	11	14	1	154	97	232	35	28	19	67	100	104	12	0	3	70	58	207	29	12	6	20	0	NA	321	1	1
ENSMUSG00000082609	0	0	0	NA	1	1	1	0	0	0	0	0	0	0	0	3	NA	0	3	0	0	0	0	3	0	0	1	0	0	0	0	0	1	0	1	0	0	0	0	0	0	0	0	0	0	0	0	0	0	0	0	0	NA	1	0	0
ENSMUSG00000100597	0	0	0	NA	0	0	0	0	0	0	0	0	0	0	0	0	NA	1	0	0	0	0	0	0	0	0	0	0	0	0	0	0	0	0	0	0	0	0	0	0	0	0	0	0	0	0	0	0	0	0	0	0	NA	0	0	0
ENSMUSG00000107265	48	22	2	NA	13	3	13	0	0	0	2	0	0	13	3	16	NA	2	57	0	26	2	0	6	7	1	0	0	7	0	0	0	2	0	5	1	1	0	2	5	0	0	0	0	1	0	5	0	0	0	0	1	NA	2	0	0
ENSMUSG00000032494	50	20	1	NA	10	11	23	0	0	0	6	0	0	21	9	37	NA	0	63	0	26	0	0	9	7	0	2	0	15	0	0	0	2	5	9	3	1	0	4	7	2	0	1	0	0	1	4	1	0	0	1	0	NA	15	0	0
ENSMUSG00000099995	370	222	14	NA	67	54	68	0	2	0	33	0	0	100	52	189	NA	15	541	0	176	2	0	429	227	27	25	2	86	0	2	1	30	17	131	9	2	2	38	44	22	2	0	0	2	1	12	1	2	0	3	0	NA	46	0	0
ENSMUSG00000030189	4232	1440	115	NA	636	645	1138	4	12	2	307	12	4	828	644	1315	NA	204	3522	0	1220	12	1	612	408	99	93	12	359	12	3	0	74	55	176	20	14	24	48	100	52	2	1	0	34	41	123	21	20	0	24	1	NA	407	3	1
ENSMUSG00000018554	226	79	6	NA	34	36	65	0	0	0	11	0	1	56	26	60	NA	8	224	0	61	0	0	17	14	11	5	0	21	0	0	0	5	7	10	3	0	5	5	7	9	0	0	0	7	3	18	3	0	0	0	0	NA	19	0	0
ENSMUSG00000093239	4	0	0	NA	0	0	1	0	0	0	0	0	0	1	0	3	NA	0	2	0	0	0	0	1	1	0	1	0	2	0	0	0	0	0	0	0	0	0	0	0	0	0	0	0	1	0	1	0	0	0	0	0	NA	0	0	0
ENSMUSG00000084236	2	0	0	NA	0	0	0	0	0	0	0	0	0	1	0	0	NA	0	2	0	1	0	0	0	1	0	0	0	0	0	0	0	0	0	0	0	0	0	0	0	0	0	0	0	0	0	0	0	0	0	0	0	NA	1	0	0
ENSMUSG00000065159	3	2	0	NA	0	0	2	0	0	0	0	0	0	1	0	1	NA	0	3	0	0	0	0	0	1	2	0	0	1	0	0	0	0	1	0	0	0	0	0	0	0	0	0	0	0	0	1	0	0	0	0	0	NA	0	0	0
ENSMUSG00000065158	8	1	0	NA	1	2	4	0	0	0	0	0	0	2	2	1	NA	0	3	0	1	0	0	5	0	0	1	0	0	0	0	0	0	1	0	0	0	0	0	0	0	0	0	0	0	0	1	0	0	0	0	0	NA	0	0	0
ENSMUSG00000065151	4	2	0	NA	0	0	1	0	0	0	0	0	0	0	1	1	NA	0	6	0	3	0	0	4	5	0	2	0	1	0	0	0	0	0	2	0	0	0	0	1	0	0	0	0	0	0	0	0	0	0	0	0	NA	2	0	0
ENSMUSG00000034442	431	139	10	NA	72	62	132	0	0	0	39	7	0	96	68	141	NA	16	401	0	149	1	0	122	73	16	6	6	64	4	1	0	17	17	33	10	6	2	13	18	20	0	0	0	12	9	43	4	3	0	2	0	NA	51	0	0
ENSMUSG00000089351	0	1	0	NA	0	0	1	0	0	0	0	0	0	0	0	0	NA	0	1	0	0	0	0	0	0	0	0	0	0	0	0	0	0	0	0	0	0	0	0	1	0	0	0	0	0	0	1	0	0	0	0	0	NA	0	0	0
ENSMUSG00000089350	3	1	0	NA	1	0	0	0	0	0	1	0	0	3	0	1	NA	0	5	0	2	0	0	0	1	0	0	0	0	0	0	0	0	0	0	0	0	0	0	0	0	0	0	0	0	0	1	0	0	0	0	0	NA	0	0	0
ENSMUSG00000096412	0	0	0	NA	0	0	0	0	0	0	0	0	0	0	0	0	NA	0	0	0	0	0	0	0	0	0	0	0	0	0	0	0	0	0	0	0	0	0	0	0	0	0	0	0	0	0	0	0	0	0	0	0	NA	0	0	0
ENSMUSG00000095394	44	21	3	NA	12	7	35	0	0	0	7	3	0	9	11	26	NA	4	51	0	18	0	0	13	9	3	5	1	11	0	0	0	0	2	1	0	0	0	0	1	1	1	0	0	1	0	8	3	0	0	1	0	NA	17	0	0
ENSMUSG00000115485	1302	425	40	NA	899	767	1715	3	11	0	409	7	6	970	644	712	NA	211	1578	0	858	6	0	73	61	27	27	2	89	2	0	2	6	8	18	2	4	0	13	26	6	1	0	0	8	7	46	2	13	1	11	0	NA	159	0	1
ENSMUSG00000089353	1	0	0	NA	0	0	0	0	0	0	0	0	0	0	1	1	NA	0	2	0	0	0	0	1	0	0	0	0	0	0	0	0	0	0	0	0	0	0	1	0	0	0	0	0	0	0	1	0	0	0	0	0	NA	1	0	0
ENSMUSG00000115614	90	24	2	NA	82	75	146	0	0	0	41	0	0	81	56	52	NA	14	91	0	32	0	0	9	18	29	16	2	60	1	1	0	5	7	8	1	1	0	4	1	6	0	0	0	1	3	1	0	0	0	0	0	NA	7	0	0
ENSMUSG00000100838	410	135	12	NA	76	59	124	1	0	0	20	0	1	65	44	122	NA	15	361	0	149	3	0	61	52	28	17	4	67	2	4	0	17	13	22	2	4	2	12	17	11	0	0	1	9	8	15	1	5	1	0	0	NA	35	0	0
ENSMUSG00000093969	0	0	0	NA	0	0	0	0	0	0	0	0	0	0	0	0	NA	0	0	0	0	0	0	0	0	0	0	0	0	0	0	0	1	0	0	0	0	0	0	0	1	0	0	0	0	0	0	0	0	0	0	0	NA	1	0	0
ENSMUSG00000095572	0	0	0	NA	0	0	0	0	0	0	0	0	0	0	0	0	NA	0	0	0	0	0	0	0	0	0	0	0	0	0	0	0	0	0	0	0	0	0	0	0	0	0	0	0	0	0	0	0	0	0	0	0	NA	0	0	0
ENSMUSG00000097026	13987	4943	428	NA	2652	2193	4514	12	34	4	976	53	11	3137	1946	4471	NA	594	13309	2	4512	27	8	2227	1205	449	358	61	1555	32	20	9	489	374	815	88	103	63	306	450	489	19	4	3	264	222	814	117	58	9	65	2	NA	1419	4	7
ENSMUSG00000042248	18	8	1	NA	6	9	10	0	0	0	3	0	0	7	5	12	NA	3	29	0	3	0	0	8	6	1	0	0	4	0	0	0	2	2	5	0	0	0	0	3	1	0	0	0	1	1	2	0	1	0	0	0	NA	7	1	0
ENSMUSG00000059033	6	2	1	NA	1	1	2	0	0	0	1	0	0	0	2	0	NA	0	7	0	4	0	0	1	1	0	1	0	1	0	0	0	1	0	2	0	0	0	2	1	0	0	0	0	0	2	1	0	0	0	1	0	NA	0	0	0
ENSMUSG00000031832	402	172	17	NA	85	73	133	0	0	0	28	1	0	95	60	154	NA	18	333	0	99	0	0	79	52	13	10	2	46	1	2	0	12	10	26	6	1	2	10	13	13	2	0	0	6	10	23	4	2	0	2	0	NA	42	1	1
ENSMUSG00000059669	1799	687	58	NA	534	371	854	1	4	0	188	5	4	466	275	720	NA	112	1995	0	699	7	1	264	163	59	52	10	235	6	1	5	54	32	227	13	7	15	56	95	52	10	0	0	43	35	154	22	9	0	7	0	NA	211	2	1
ENSMUSG00000072258	585	201	23	NA	108	106	196	1	2	0	57	7	2	168	90	231	NA	33	645	0	196	0	0	140	91	32	21	7	98	1	0	0	23	14	77	2	4	3	17	31	35	0	0	1	18	8	46	4	2	0	4	1	NA	91	0	1
ENSMUSG00000031939	992	318	24	NA	179	198	377	2	2	0	94	2	0	188	143	287	NA	42	933	0	308	6	1	204	108	36	37	4	163	4	3	1	38	20	67	8	6	7	16	36	30	1	1	1	24	8	54	10	6	1	3	0	NA	81	0	0
ENSMUSG00000114245	15	3	0	NA	2	5	2	0	0	0	0	1	0	4	0	5	NA	0	13	0	6	0	0	1	1	0	0	0	3	0	0	0	3	1	1	0	0	0	1	0	1	0	0	0	3	0	1	0	0	0	0	0	NA	2	0	0
ENSMUSG00000086649	223	92	8	NA	47	42	73	4	0	0	25	1	1	51	46	112	NA	19	205	1	88	0	0	31	46	13	12	0	33	1	0	1	4	12	17	2	3	0	7	13	24	0	0	0	4	1	20	1	3	0	1	1	NA	54	0	0
ENSMUSG00000081277	140	69	3	NA	30	18	25	1	0	0	7	0	0	22	21	49	NA	8	90	0	36	0	0	5	4	0	0	0	0	1	0	0	0	1	0	0	0	1	1	1	2	0	0	0	0	0	1	0	0	0	2	0	NA	12	0	0
ENSMUSG00000027513	22	7	2	NA	8	3	10	0	0	1	5	0	0	9	3	16	NA	3	39	0	15	0	0	6	10	2	2	0	11	0	0	0	2	0	6	4	0	0	2	1	1	0	0	0	0	0	0	0	1	0	0	0	NA	6	0	0
ENSMUSG00000087700	3761	1351	136	NA	693	619	1274	8	7	1	287	13	5	1077	613	1214	NA	195	4802	1	1844	9	2	974	543	166	166	34	604	13	9	1	190	146	392	44	33	30	105	156	129	9	0	0	90	64	242	32	20	3	20	1	NA	317	0	3
ENSMUSG00000081803	1	0	0	NA	0	0	1	0	0	0	0	0	0	0	0	0	NA	0	2	0	1	0	0	0	1	0	0	0	0	0	0	0	0	0	0	0	0	0	0	0	0	0	0	0	0	0	0	0	0	0	0	0	NA	0	0	0
ENSMUSG00000086525	0	0	0	NA	0	0	0	0	0	0	0	0	0	0	0	0	NA	0	0	0	0	0	0	0	0	0	0	0	0	0	0	0	0	0	0	0	0	0	0	0	0	0	0	0	0	0	0	0	0	0	0	0	NA	0	0	0
ENSMUSG00000086580	0	0	0	NA	0	0	0	0	0	0	0	0	0	0	0	0	NA	0	0	0	0	0	0	0	0	0	0	0	0	0	0	0	0	0	0	0	0	0	0	0	0	0	0	0	0	0	0	0	0	0	0	0	NA	0	0	0
ENSMUSG00000026153	3170	1028	71	NA	589	593	1111	3	5	1	277	19	5	715	516	1002	NA	175	3314	0	1383	12	1	697	476	190	131	16	471	10	8	0	137	69	241	28	26	23	81	123	88	10	1	1	52	49	183	30	9	2	5	1	NA	376	1	3
ENSMUSG00000036800	10342	4800	378	NA	2548	2351	4384	17	24	1	1321	75	22	3412	2108	5435	NA	690	12031	0	4820	36	11	3410	2392	412	495	86	2019	49	60	19	266	149	364	63	81	27	129	251	143	14	0	6	350	305	1203	186	91	8	74	8	NA	1977	12	10
ENSMUSG00000086870	22	16	0	NA	9	2	13	0	0	0	6	0	0	9	6	8	NA	3	24	0	10	0	0	2	0	2	1	0	3	0	0	3	2	1	0	0	0	0	0	0	0	0	0	0	1	0	0	0	0	0	1	0	NA	5	0	0
ENSMUSG00000047123	799	336	21	NA	204	166	340	1	3	0	73	4	2	202	99	271	NA	30	877	0	262	2	0	192	103	36	35	6	122	1	4	1	39	30	74	8	10	10	16	28	28	0	0	0	22	20	42	4	4	1	2	0	NA	89	0	1
ENSMUSG00000050534	704	286	19	NA	55	49	74	2	0	0	34	3	0	78	63	150	NA	13	424	0	166	3	0	61	47	15	13	1	62	1	1	1	10	4	55	2	3	3	25	16	13	0	0	0	31	13	31	8	2	0	4	0	NA	50	0	0
ENSMUSG00000041718	1029	423	36	NA	205	173	383	1	1	2	106	6	1	273	176	354	NA	72	1170	0	446	2	0	147	87	31	40	7	101	1	3	1	27	17	77	4	10	3	16	28	29	1	0	0	13	13	50	5	4	0	7	0	NA	97	0	1
ENSMUSG00000040782	3869	1410	112	NA	699	577	1092	2	4	0	268	20	4	864	695	1484	NA	175	4151	0	1271	3	10	717	466	166	132	25	605	9	10	3	108	78	257	32	28	23	73	138	128	8	0	2	68	49	249	31	21	3	19	0	NA	488	0	4
ENSMUSG00000033596	614	192	17	NA	97	125	221	0	1	0	44	1	1	150	91	191	NA	27	647	0	186	2	3	117	73	43	16	2	63	0	2	2	21	31	53	7	6	6	23	22	28	5	0	0	7	17	43	9	0	3	2	0	NA	53	1	2
ENSMUSG00000096740	743	244	21	NA	185	120	290	0	2	1	56	5	0	208	91	223	NA	27	703	0	191	2	0	198	75	45	29	7	115	1	2	1	39	7	61	7	3	13	20	29	26	0	0	0	16	11	46	6	1	0	0	0	NA	67	0	0
ENSMUSG00000099303	8	2	0	NA	8	5	22	0	0	0	3	0	0	4	1	2	NA	1	5	0	1	0	0	1	0	1	0	0	1	0	0	0	0	0	0	0	0	0	0	1	0	0	0	0	0	1	1	0	0	0	0	0	NA	1	0	0
ENSMUSG00000084107	9	4	0	NA	7	1	3	0	0	0	1	0	0	3	1	8	NA	0	7	0	5	0	0	3	3	1	1	0	4	0	0	0	1	0	0	0	0	0	1	1	0	0	0	0	0	0	1	0	0	0	0	0	NA	1	0	0
ENSMUSG00000085794	386	136	19	NA	129	83	190	1	0	0	41	3	0	122	57	153	NA	22	364	1	134	0	0	92	55	26	15	0	69	3	0	0	15	18	48	5	2	3	12	16	12	0	1	0	4	9	31	7	2	0	0	0	NA	37	0	0
ENSMUSG00000081980	6	4	0	NA	0	0	2	0	0	0	0	0	0	3	1	2	NA	0	4	0	1	0	0	0	1	0	0	0	0	0	0	0	0	1	0	0	0	0	0	0	0	0	0	0	0	0	1	0	0	0	0	0	NA	1	0	0
ENSMUSG00000085519	55	20	4	NA	34	25	64	0	0	0	11	2	0	32	23	30	NA	3	61	0	31	0	0	13	18	7	1	1	9	0	0	0	2	2	13	3	2	2	0	3	2	0	0	0	2	0	5	0	1	0	0	0	NA	17	0	1
ENSMUSG00000017064	33	12	2	NA	4	4	12	0	0	0	3	0	0	8	5	16	NA	3	28	0	17	1	0	7	4	1	0	1	2	0	0	0	1	1	1	0	1	0	0	0	1	0	0	0	1	1	2	0	0	0	1	0	NA	0	0	0
ENSMUSG00000086069	122	40	3	NA	17	15	29	0	0	0	10	0	0	15	14	48	NA	4	112	0	44	1	0	60	49	10	6	0	7	2	0	0	5	3	14	1	3	0	4	8	3	6	0	0	5	3	7	0	3	0	1	0	NA	18	1	1
ENSMUSG00000086546	151	61	8	NA	75	79	149	1	3	0	31	1	0	86	61	94	NA	10	177	0	72	0	1	20	15	7	9	0	17	1	1	0	9	11	49	2	1	1	16	25	5	3	0	0	5	1	11	1	2	0	0	0	NA	22	0	0
ENSMUSG00000026584	2614	828	76	NA	369	374	691	3	5	0	190	11	8	542	432	845	NA	125	3079	0	1001	16	1	416	276	83	71	10	309	4	3	1	77	53	162	23	13	15	60	81	58	2	1	0	39	33	142	15	14	1	9	0	NA	289	2	2
ENSMUSG00000113090	56	27	1	NA	19	14	38	0	0	0	8	1	1	19	16	29	NA	4	71	0	27	0	1	19	24	3	5	0	17	1	0	0	5	3	9	0	1	1	3	2	6	1	0	0	0	5	3	0	1	0	0	0	NA	17	0	0
ENSMUSG00000113399	39	21	1	NA	10	15	27	0	0	0	1	0	0	1	4	15	NA	1	1	0	0	0	0	2	0	0	0	0	3	0	0	0	0	0	4	0	0	0	0	0	0	0	0	0	0	1	1	0	0	0	0	0	NA	0	0	0
ENSMUSG00000032370	999	258	25	NA	192	174	316	1	6	0	99	3	1	297	160	318	NA	45	1349	0	428	1	1	194	122	22	30	6	149	4	1	0	59	47	83	9	20	18	21	53	39	2	0	1	24	18	64	7	7	1	5	0	NA	89	1	2
ENSMUSG00000048100	1063	342	34	NA	190	199	332	0	3	0	81	8	1	196	158	291	NA	38	938	0	331	3	1	166	96	29	35	4	88	3	1	0	37	19	67	8	8	3	25	33	19	1	0	0	17	13	57	9	4	0	3	0	NA	84	1	0
ENSMUSG00000028899	603	175	16	NA	123	121	236	0	2	0	45	1	0	157	75	219	NA	26	600	0	190	1	0	154	83	38	20	8	137	7	1	0	34	23	67	8	8	6	12	29	28	0	0	0	27	21	91	8	1	1	3	0	NA	51	3	0
ENSMUSG00000024218	512	189	13	NA	116	85	166	0	2	0	28	1	0	131	58	152	NA	14	534	0	129	1	0	140	59	27	24	2	86	3	1	0	39	12	62	6	10	8	10	23	25	3	0	0	15	20	54	5	1	0	3	0	NA	50	0	0
ENSMUSG00000043866	426	175	18	NA	83	76	130	0	0	0	32	1	1	60	47	116	NA	13	302	0	81	2	0	100	52	22	15	1	60	4	1	0	23	10	23	1	1	2	9	9	12	0	0	0	6	7	22	4	1	1	2	0	NA	41	1	1
ENSMUSG00000020680	1031	449	45	NA	211	192	443	5	1	0	101	3	3	291	172	434	NA	50	1271	0	397	3	0	333	171	77	58	9	203	2	3	1	86	81	127	10	25	14	45	48	57	6	3	0	30	31	126	16	2	1	5	0	NA	136	0	0
ENSMUSG00000018570	138	27	2	NA	34	32	41	0	1	0	11	0	0	29	15	34	NA	4	112	0	27	0	0	49	20	10	3	3	19	0	0	0	7	7	11	4	6	3	4	5	5	1	0	0	3	2	11	1	0	0	1	0	NA	15	0	0
ENSMUSG00000050190	298	97	12	NA	5	4	5	0	0	0	3	0	1	30	54	87	NA	5	223	0	80	2	0	2	4	1	1	0	1	0	0	0	0	0	3	0	0	0	0	1	0	0	0	0	0	0	1	0	0	0	1	0	NA	7	0	0
ENSMUSG00000030544	75	26	2	NA	19	15	30	0	0	0	8	0	0	20	10	35	NA	3	76	0	24	0	0	19	12	4	2	0	12	0	0	0	4	4	13	3	1	2	2	5	4	0	0	0	0	2	6	0	1	0	1	0	NA	8	0	0
ENSMUSG00000030543	99	41	5	NA	25	24	46	0	0	0	11	0	0	22	5	31	NA	1	67	0	28	0	0	20	13	8	3	1	9	0	0	0	6	3	10	1	3	1	3	5	7	0	0	0	0	1	5	0	1	0	0	0	NA	12	0	0
ENSMUSG00000098050	12	1	0	NA	3	1	1	0	0	0	0	0	0	2	1	3	NA	0	2	0	6	0	0	1	2	0	0	0	0	0	0	0	0	0	2	0	0	0	0	0	0	0	0	0	0	0	0	0	0	0	0	0	NA	1	0	0
ENSMUSG00000098017	4	0	0	NA	1	0	1	0	0	0	0	0	0	0	2	0	NA	0	4	0	1	0	0	1	0	3	0	0	1	0	0	0	1	0	0	0	0	0	0	0	1	0	0	0	0	0	0	0	0	0	0	0	NA	2	0	0
ENSMUSG00000034300	1668	552	35	NA	411	346	694	3	2	1	157	4	4	444	238	606	NA	78	1779	0	513	4	0	442	223	111	51	11	263	10	4	0	104	60	166	14	18	21	43	68	64	7	0	0	36	54	160	10	6	1	13	2	NA	178	3	0
ENSMUSG00000108105	5	2	1	NA	1	3	2	0	0	0	4	0	0	1	1	6	NA	0	3	0	0	0	0	0	0	0	0	0	3	0	0	0	0	1	0	0	0	0	0	0	1	0	0	0	0	0	0	0	0	0	0	0	NA	0	0	0
ENSMUSG00000037339	1088	397	43	NA	254	253	423	1	2	0	104	8	0	321	198	410	NA	51	1195	0	460	4	0	260	167	70	49	19	215	8	5	0	43	37	102	6	5	20	36	45	64	3	1	0	16	20	129	13	1	0	4	3	NA	111	0	0
ENSMUSG00000082195	2	1	0	NA	0	0	0	0	0	0	0	0	0	0	0	0	NA	0	1	0	1	0	0	0	0	0	0	0	0	0	0	0	0	0	0	0	0	0	0	0	0	0	0	0	0	0	0	0	0	0	0	0	NA	1	0	0
ENSMUSG00000080950	8	3	0	NA	1	2	2	0	0	0	0	0	0	2	2	4	NA	1	24	0	17	0	0	3	1	0	0	0	4	0	0	0	1	0	2	0	0	0	0	1	0	0	0	0	0	0	1	0	0	0	0	0	NA	4	0	0
ENSMUSG00000055200	802	276	19	NA	167	113	245	0	1	0	59	1	1	184	82	174	NA	20	555	0	155	2	2	166	87	22	24	6	111	2	2	2	31	32	59	10	7	9	18	22	27	0	0	0	14	15	50	15	1	0	0	0	NA	62	0	0
ENSMUSG00000090174	25	3	1	NA	4	5	8	0	0	0	3	0	0	2	2	9	NA	2	16	0	10	0	0	5	7	0	0	0	4	0	0	0	2	2	0	0	0	0	0	3	2	0	0	0	1	0	1	0	0	0	0	0	NA	4	0	0
ENSMUSG00000102853	30	10	0	NA	2	0	4	0	0	0	2	0	2	2	6	6	NA	2	26	0	8	0	0	4	4	0	0	0	2	0	0	0	0	2	6	0	0	0	2	0	4	0	0	0	0	0	0	0	0	0	0	0	NA	4	0	0
ENSMUSG00000085918	43	15	1	NA	9	9	25	0	0	0	3	1	0	11	3	12	NA	0	26	0	12	1	0	7	6	3	0	1	7	1	0	0	3	3	5	1	3	2	3	8	2	0	0	0	0	3	4	0	0	0	0	0	NA	3	0	1
ENSMUSG00000067716	4	2	1	NA	0	0	2	0	0	0	1	0	0	0	1	0	NA	0	6	0	1	0	0	0	0	0	0	0	0	0	0	0	0	0	0	0	0	0	0	0	0	0	0	0	0	0	0	0	0	0	0	0	NA	0	0	0
ENSMUSG00000073532	1046	363	24	NA	182	167	286	1	2	0	86	5	0	260	155	327	NA	40	1044	0	335	2	3	389	247	63	48	8	229	6	6	1	102	75	106	12	20	14	30	60	50	3	0	0	24	32	82	6	6	0	5	0	NA	95	0	2
ENSMUSG00000037503	3591	1066	97	NA	706	562	1240	8	4	1	295	9	5	937	595	1174	NA	170	3961	0	1277	9	1	825	514	154	130	17	547	6	6	2	118	106	229	20	40	21	64	102	90	7	0	3	52	47	173	26	8	0	13	1	NA	310	5	3
ENSMUSG00000029461	5260	1901	129	NA	1475	1193	2437	8	16	0	448	19	6	1175	722	1736	NA	163	4141	0	1107	6	3	1069	658	251	171	38	729	13	13	2	125	137	427	38	29	50	133	192	153	11	1	1	119	159	413	71	27	2	14	0	NA	690	6	8
ENSMUSG00000025508	737	235	15	NA	118	114	250	0	2	0	53	4	1	169	81	188	NA	19	560	0	157	2	0	213	101	38	29	4	137	8	1	0	63	48	67	11	10	11	20	32	30	2	1	1	23	22	59	7	2	1	2	0	NA	65	0	1
ENSMUSG00000007892	338	96	5	NA	59	48	138	0	1	0	23	1	1	80	51	95	NA	18	334	0	122	2	0	80	47	20	19	2	65	1	1	0	20	11	30	3	4	4	15	13	11	1	0	0	13	13	33	5	2	0	1	0	NA	22	0	0
ENSMUSG00000067274	529	155	12	NA	108	101	188	1	2	0	22	1	0	119	60	132	NA	17	456	0	147	0	0	137	87	38	23	3	70	2	4	1	41	21	48	6	8	7	18	32	22	2	0	0	12	16	36	9	3	0	2	0	NA	50	0	0
ENSMUSG00000039069	1110	338	38	NA	199	160	312	2	0	0	95	6	0	226	130	338	NA	30	939	0	264	4	0	238	143	49	50	10	164	3	1	0	82	60	111	10	16	15	24	39	55	4	0	0	43	36	102	17	5	0	6	1	NA	112	0	0
ENSMUSG00000039018	1097	395	41	NA	267	197	437	1	1	0	87	4	1	250	132	380	NA	36	947	0	296	4	2	308	158	62	48	8	231	6	2	0	86	37	105	11	12	10	26	39	38	0	0	0	41	18	88	10	6	3	9	1	NA	191	0	4
ENSMUSG00000086151	1	1	0	NA	1	0	0	0	0	0	1	0	0	1	0	2	NA	0	2	0	2	0	0	1	0	0	1	0	1	0	0	0	0	0	0	0	0	0	0	0	0	0	0	0	0	0	0	0	0	0	0	0	NA	1	0	0
ENSMUSG00000087346	9	3	0	NA	2	0	2	0	0	0	0	0	0	1	2	1	NA	0	3	0	4	0	0	4	1	0	0	0	0	0	0	0	1	0	0	0	0	0	0	1	0	0	0	0	0	0	0	0	0	0	0	0	NA	1	0	0
ENSMUSG00000029651	16694	4571	355	NA	2683	2298	4282	16	22	2	905	46	15	3377	2036	3978	NA	527	16963	3	4976	53	7	3469	1844	833	595	92	2990	65	26	12	502	489	1373	120	101	131	421	546	462	29	3	0	205	221	630	72	42	7	28	5	NA	1235	4	2
ENSMUSG00000099238	0	0	0	NA	0	1	1	0	0	0	0	0	0	1	0	1	NA	0	2	0	0	0	0	2	1	0	0	0	0	0	0	0	0	0	0	0	0	0	0	0	0	0	0	0	0	0	0	0	0	0	0	0	NA	0	0	0
ENSMUSG00000101024	4	0	0	NA	1	1	1	0	0	0	0	0	0	2	0	1	NA	0	5	0	1	0	0	0	1	0	0	0	0	0	0	0	0	0	0	0	0	0	0	0	1	0	0	0	0	0	0	0	0	0	0	0	NA	1	0	0
ENSMUSG00000103629	12	6	1	NA	1	4	4	0	0	0	1	0	0	0	2	9	NA	1	17	0	3	0	0	3	1	0	0	0	2	0	0	0	1	0	0	0	0	1	0	0	0	0	0	0	0	0	0	0	0	0	0	0	NA	2	0	0
ENSMUSG00000099692	11	0	0	NA	0	2	0	0	0	0	0	0	0	0	2	1	NA	0	7	0	0	0	0	0	0	1	0	0	3	0	0	0	1	0	0	2	0	0	0	0	0	0	0	0	0	0	0	0	0	0	0	0	NA	1	0	0
ENSMUSG00000081557	25	21	7	NA	1	4	5	0	0	0	4	0	0	5	4	20	NA	3	28	0	15	0	0	12	21	2	1	0	5	1	0	0	2	1	0	1	1	0	0	2	0	0	0	0	2	1	8	1	1	0	0	0	NA	5	0	0
ENSMUSG00000104352	6	0	0	NA	1	2	1	0	0	0	0	0	0	4	3	1	NA	0	1	0	1	0	0	0	0	0	0	0	1	0	0	0	0	0	0	0	0	0	0	0	0	0	0	0	0	0	0	0	0	0	0	0	NA	0	0	0
ENSMUSG00000111388	5	2	1	NA	1	6	1	0	0	0	5	0	0	2	1	1	NA	0	10	0	0	0	0	1	0	0	0	0	0	0	0	0	0	0	0	0	0	0	0	0	0	0	0	0	0	0	1	0	0	0	0	0	NA	0	0	0
ENSMUSG00000083774	3	0	0	NA	0	0	0	0	0	0	0	0	0	0	0	0	NA	0	1	0	0	0	0	0	0	0	0	0	0	0	0	0	0	0	0	0	0	0	0	0	0	0	0	0	0	0	0	0	0	0	0	0	NA	0	0	0
ENSMUSG00000106813	18	1	0	NA	4	8	7	0	0	0	5	0	0	15	6	14	NA	5	21	0	4	0	0	1	0	0	2	0	3	0	0	0	0	0	0	0	0	0	0	0	1	0	0	0	0	1	0	0	0	0	1	0	NA	8	0	0
ENSMUSG00000059142	431	133	20	NA	84	59	161	1	2	0	27	0	0	74	38	81	NA	16	384	0	110	2	0	41	23	9	8	0	24	1	0	0	2	6	24	1	3	3	6	11	7	1	0	0	8	5	16	0	2	0	0	0	NA	23	0	0
ENSMUSG00000014550	1193	354	29	NA	269	248	431	2	4	0	108	3	2	357	203	477	NA	58	1069	0	354	2	0	314	222	65	66	6	263	5	3	0	53	38	119	15	10	9	49	56	59	3	0	0	46	21	115	16	3	0	3	0	NA	143	1	1
ENSMUSG00000112504	2	1	1	NA	0	0	1	0	0	0	0	0	0	0	0	1	NA	0	5	0	1	0	0	0	1	0	0	1	0	0	0	0	0	0	0	0	0	0	0	0	1	0	0	0	0	0	2	0	0	0	0	0	NA	1	0	0
ENSMUSG00000112568	2	1	0	NA	1	1	1	0	0	0	0	0	0	0	0	2	NA	0	1	0	0	0	0	1	4	0	0	0	1	0	0	0	0	0	0	0	0	0	0	0	0	0	0	0	0	0	0	0	0	0	0	0	NA	0	0	0
ENSMUSG00000022554	270	95	11	NA	64	32	71	1	0	0	16	0	0	56	31	71	NA	8	265	0	106	0	2	83	37	19	8	1	34	1	2	0	18	10	26	3	2	2	12	16	15	1	0	0	9	4	18	2	0	0	0	0	NA	21	0	0
ENSMUSG00000033972	242	88	6	NA	64	29	79	0	1	0	26	0	0	44	24	57	NA	9	258	0	97	2	1	18	15	5	4	0	19	1	0	0	9	5	9	0	3	1	3	4	4	0	0	0	7	5	16	2	1	0	1	0	NA	12	0	0
ENSMUSG00000109396	0	0	0	NA	0	0	0	0	0	0	0	0	0	0	0	0	NA	0	0	0	0	0	0	0	0	0	0	0	0	0	0	0	0	0	0	0	0	0	0	0	0	0	0	0	0	0	0	0	0	0	0	0	NA	0	0	0
ENSMUSG00000111891	2	0	0	NA	1	1	0	0	0	0	1	0	0	0	1	0	NA	0	4	0	0	0	0	2	0	0	0	0	0	0	0	0	0	0	0	0	1	0	0	0	0	0	0	0	0	0	0	0	0	0	0	0	NA	0	0	0
ENSMUSG00000111996	2	0	0	NA	1	1	0	0	0	0	1	0	0	0	1	0	NA	0	4	0	0	0	0	2	0	0	0	0	0	0	0	0	0	0	0	0	1	0	0	0	0	0	0	0	0	0	0	0	0	0	0	0	NA	0	0	0
ENSMUSG00000112119	2	1	0	NA	0	0	1	0	0	0	0	0	0	0	1	0	NA	0	5	0	3	0	0	1	1	0	0	0	0	0	0	0	0	0	0	0	0	0	0	0	0	0	0	0	0	0	0	0	0	0	0	0	NA	0	0	0
ENSMUSG00000098128	746	211	17	NA	187	168	326	3	3	0	76	8	3	210	100	175	NA	28	746	0	224	3	3	229	133	56	34	5	134	7	1	0	30	30	39	4	7	7	14	30	24	2	1	0	36	26	96	11	2	0	1	0	NA	70	0	0
ENSMUSG00000109661	0	0	0	NA	0	0	0	0	0	0	0	0	0	0	0	0	NA	0	0	0	0	0	0	0	0	0	0	0	0	0	0	0	0	0	0	0	0	0	0	0	0	0	0	0	0	0	0	0	0	0	0	0	NA	0	0	0
ENSMUSG00000070690	2744	947	73	NA	336	353	626	2	4	1	194	9	4	558	429	831	NA	125	3277	1	1136	10	1	180	124	51	53	11	151	4	2	0	37	16	84	8	16	4	23	42	25	2	0	0	26	14	93	12	24	1	12	2	NA	268	0	2
ENSMUSG00000103821	42	18	0	NA	5	7	10	0	0	0	7	1	0	6	12	17	NA	1	48	0	18	0	0	10	8	3	2	1	11	0	0	0	0	0	1	0	1	2	1	2	0	0	0	0	0	0	3	0	0	0	0	0	NA	5	0	0
ENSMUSG00000032578	532	203	19	NA	161	117	287	1	2	0	49	3	1	177	75	169	NA	28	534	0	130	1	0	97	53	18	15	2	75	1	0	0	30	16	35	2	6	9	13	23	23	1	0	0	35	21	66	13	2	0	2	0	NA	35	0	0
ENSMUSG00000067224	3	4	0	NA	0	3	2	0	0	0	0	0	0	1	0	1	NA	0	5	0	2	0	0	4	2	1	1	0	0	0	0	0	0	0	0	0	0	0	0	0	0	0	0	0	0	0	2	0	0	0	0	0	NA	0	0	0
ENSMUSG00000094955	5	1	0	NA	0	0	2	1	0	0	0	0	0	1	0	0	NA	0	1	0	1	0	0	0	0	0	0	0	0	0	0	0	0	0	0	0	0	0	0	0	0	0	0	0	0	0	0	0	0	0	0	0	NA	1	0	0
ENSMUSG00000002791	377	131	17	NA	124	106	157	2	1	0	30	0	0	119	54	170	NA	15	538	0	167	0	0	284	130	69	53	7	230	6	9	1	38	38	79	10	7	10	22	42	44	3	0	0	19	9	44	12	2	0	1	0	NA	46	0	0
ENSMUSG00000114675	4	1	0	NA	3	2	2	0	0	0	1	0	0	0	1	1	NA	1	7	0	2	0	0	2	3	0	0	0	1	0	0	0	0	0	0	0	0	0	0	1	1	0	0	0	0	0	0	1	0	0	0	0	NA	0	0	0
ENSMUSG00000087381	536	173	15	NA	182	161	337	2	1	0	61	3	1	132	66	146	NA	18	458	0	130	1	0	145	46	24	5	4	59	1	0	0	16	13	54	1	4	5	10	15	14	3	0	0	14	6	38	9	3	1	2	0	NA	29	0	0
ENSMUSG00000111205	174	45	7	NA	47	43	79	0	0	0	19	3	1	46	25	63	NA	9	139	0	53	0	0	22	20	5	2	1	16	0	0	0	1	1	10	1	0	0	3	7	2	0	0	0	3	2	9	2	0	0	1	0	NA	20	0	0
ENSMUSG00000113129	2	1	0	NA	0	0	0	0	0	0	1	1	0	1	1	0	NA	0	1	0	2	0	0	0	1	1	1	0	2	0	0	0	3	3	0	0	1	3	0	3	3	0	1	0	0	0	0	0	0	0	0	0	NA	0	0	0
ENSMUSG00000088097	5	1	0	NA	2	2	3	0	0	0	0	0	0	3	2	1	NA	1	8	0	1	0	0	0	1	0	0	0	0	0	0	0	0	1	0	0	0	0	0	0	0	0	0	0	0	0	0	0	0	0	0	0	NA	1	0	0
ENSMUSG00000094460	11	4	0	NA	1	2	3	0	0	0	0	0	0	3	0	1	NA	0	8	0	4	0	0	2	0	0	0	0	0	0	0	0	0	0	0	0	0	0	1	0	0	0	0	0	0	0	0	0	0	0	0	0	NA	1	0	0
ENSMUSG00000031220	142	64	1	NA	18	28	44	1	0	0	11	1	2	36	27	77	NA	7	225	0	89	4	0	26	22	3	8	0	15	0	0	0	4	1	15	1	1	1	4	7	6	0	0	0	3	8	13	1	1	0	0	0	NA	15	0	0
ENSMUSG00000094444	0	0	0	NA	0	0	0	0	0	0	0	0	0	0	0	0	NA	0	0	0	0	0	0	0	0	0	0	0	0	0	0	0	0	0	0	0	0	0	0	0	0	0	0	0	0	0	0	0	0	0	0	0	NA	0	0	0
ENSMUSG00000099188	2	0	0	NA	0	0	1	0	0	0	0	0	0	0	0	0	NA	0	1	0	0	0	0	0	1	0	0	0	0	0	0	0	1	1	0	0	0	0	0	0	0	0	0	0	0	0	0	0	0	0	0	0	NA	1	0	0
ENSMUSG00000098420	0	0	0	NA	0	1	0	0	0	0	0	0	0	0	0	2	NA	0	2	0	2	0	0	0	1	1	0	0	0	0	0	0	0	0	0	0	0	0	0	1	1	0	0	0	0	0	0	0	0	0	0	0	NA	0	0	0
ENSMUSG00000110218	243	65	9	NA	37	30	61	1	0	0	13	1	0	64	39	76	NA	11	356	0	104	1	0	25	30	7	4	0	22	4	0	1	20	18	26	7	4	4	9	4	13	0	0	0	2	3	19	6	1	0	1	0	NA	24	0	0
ENSMUSG00000099054	540	164	14	NA	94	75	193	0	1	0	41	0	1	115	81	154	NA	28	599	0	213	3	0	89	51	21	22	2	72	1	1	0	23	15	33	4	6	4	13	14	14	0	1	0	9	8	35	3	7	0	1	0	NA	26	0	0
ENSMUSG00000099150	219	32	4	NA	20	16	8	1	1	0	10	0	0	34	44	56	NA	17	398	0	194	2	0	14	9	1	7	2	6	0	0	1	4	1	2	0	0	1	2	2	7	0	0	0	0	0	3	1	0	0	4	0	NA	35	0	0
ENSMUSG00000098843	9	5	0	NA	9	10	8	0	0	0	2	0	0	3	1	5	NA	1	10	0	2	0	0	63	36	5	3	2	42	2	1	1	9	1	18	3	3	8	4	8	10	0	0	0	1	0	1	0	0	0	0	0	NA	10	0	0
ENSMUSG00000099051	154	68	12	NA	23	12	40	0	0	0	17	0	0	25	22	53	NA	4	157	0	74	0	0	49	41	9	8	2	25	1	0	0	6	4	10	0	5	1	4	8	2	2	1	0	3	0	11	1	0	0	1	0	NA	19	0	0
ENSMUSG00000098684	1434	524	49	NA	83	73	149	2	0	1	42	2	0	174	91	261	NA	30	553	0	193	2	0	108	82	26	28	0	88	0	2	0	40	23	115	9	14	4	40	51	37	1	0	0	8	4	25	2	2	1	7	0	NA	79	0	0
ENSMUSG00000098800	24	12	0	NA	5	5	6	0	0	0	4	1	0	14	10	13	NA	3	35	0	12	0	0	9	5	1	2	0	8	0	0	0	1	1	7	0	1	0	3	3	4	0	0	0	0	2	2	0	1	0	0	0	NA	6	0	0
ENSMUSG00000098924	4	2	1	NA	0	0	3	0	0	0	0	0	0	0	2	0	NA	2	2	0	0	0	0	0	0	0	0	0	2	0	0	0	0	0	0	0	0	0	0	0	1	0	0	0	0	1	0	0	0	0	0	0	NA	0	0	0
ENSMUSG00000049421	1096	315	23	NA	245	164	376	0	0	0	67	2	1	234	110	268	NA	34	820	0	208	2	1	215	109	45	30	2	126	3	1	1	39	30	65	9	13	12	12	21	34	2	0	0	28	35	70	9	1	0	2	1	NA	76	1	1
ENSMUSG00000072722	56	18	1	NA	20	9	17	0	0	0	7	0	1	16	8	17	NA	3	63	0	13	0	0	9	7	4	2	0	8	0	0	0	0	0	6	0	0	0	1	3	1	0	0	0	2	0	9	0	0	0	0	0	NA	4	0	0
ENSMUSG00000026090	11539	3939	328	NA	1990	1801	3493	14	17	10	809	36	16	3376	1960	3810	NA	569	15410	1	4952	38	5	548	361	215	197	21	613	12	5	5	180	75	340	34	48	29	134	152	104	4	1	0	109	74	316	30	35	3	44	2	NA	1098	5	4
ENSMUSG00000083169	7	5	0	NA	0	2	3	0	0	0	0	0	0	3	1	2	NA	1	3	0	3	0	0	0	1	0	0	0	2	0	0	0	0	0	3	0	0	0	0	1	0	0	0	0	0	0	0	0	0	0	0	0	NA	4	0	0
ENSMUSG00000051503	30	15	1	NA	8	8	8	0	0	0	4	0	0	7	6	7	NA	1	24	0	7	0	0	4	3	0	0	1	4	0	0	0	0	1	1	0	0	0	2	2	1	0	0	0	1	0	3	0	0	0	0	0	NA	3	0	0
ENSMUSG00000109931	117	76	9	NA	17	22	33	0	0	0	10	0	1	35	23	60	NA	7	242	0	109	0	0	18	21	5	1	0	16	0	0	0	2	1	9	2	0	1	2	2	4	1	0	0	6	5	8	0	0	0	1	0	NA	31	0	0
ENSMUSG00000081245	4	1	0	NA	1	0	2	0	0	0	0	0	0	3	0	0	NA	0	6	0	1	0	0	1	2	0	0	0	1	0	0	0	0	0	0	0	0	0	0	1	0	0	0	0	0	0	0	0	0	0	0	0	NA	2	0	0
ENSMUSG00000082177	7	0	0	NA	0	1	0	0	0	0	0	1	0	1	0	0	NA	0	5	0	2	0	0	1	0	0	0	0	1	0	0	0	0	0	0	0	0	0	0	0	0	0	0	0	0	0	1	0	0	0	0	0	NA	1	0	0
ENSMUSG00000082586	1	0	0	NA	0	0	0	0	0	0	0	0	0	0	0	1	NA	0	0	0	0	0	0	0	0	0	0	0	0	0	0	0	0	0	0	0	0	0	0	0	0	0	0	0	0	0	0	0	0	0	0	0	NA	0	0	0
ENSMUSG00000114874	9	1	0	NA	1	0	2	0	0	0	0	0	0	0	1	2	NA	0	5	0	1	0	0	0	0	0	0	0	1	0	0	0	0	1	0	0	0	0	0	1	0	0	0	0	0	0	1	0	0	0	0	0	NA	0	0	0
ENSMUSG00000115662	24	5	0	NA	12	9	24	1	1	0	5	1	0	8	3	13	NA	0	27	0	9	0	0	2	0	4	1	0	2	0	0	0	0	0	0	0	0	0	1	0	0	0	0	0	0	0	0	0	0	0	0	0	NA	2	0	0
ENSMUSG00000115660	3	1	0	NA	1	3	1	0	0	0	1	0	0	1	0	3	NA	0	4	0	1	0	0	0	2	0	0	0	0	0	0	0	0	0	2	0	0	0	1	0	1	0	0	0	0	0	0	0	0	0	0	0	NA	1	0	0
ENSMUSG00000114294	14	11	1	NA	23	11	48	0	0	0	4	0	0	11	7	9	NA	4	31	0	25	0	0	5	3	3	0	0	1	0	0	0	1	0	0	0	0	0	2	1	0	0	0	0	3	3	5	1	0	0	0	0	NA	6	0	0
ENSMUSG00000044562	1007	324	34	NA	181	137	295	2	0	0	50	1	0	186	87	247	NA	27	869	0	239	2	0	228	113	59	29	7	161	5	1	1	92	42	103	9	15	12	25	50	51	2	0	0	25	23	65	12	2	1	4	0	NA	67	0	1
ENSMUSG00000093887	1	0	0	NA	0	0	0	0	0	0	1	0	0	1	0	1	NA	0	0	0	2	0	0	1	1	0	0	0	0	0	0	0	0	0	0	0	0	0	0	0	0	0	0	0	0	0	0	0	0	0	0	0	NA	0	0	0
ENSMUSG00000091894	1	0	0	NA	0	0	1	0	0	0	0	0	0	0	0	0	NA	0	0	0	0	0	0	0	0	0	0	0	0	0	0	0	0	0	0	0	0	0	0	0	0	0	0	0	0	0	0	0	0	0	0	0	NA	0	0	0
ENSMUSG00000052922	276	111	16	NA	55	31	67	0	0	0	17	0	1	101	59	112	NA	14	537	0	165	0	0	15	17	11	9	1	27	0	1	2	4	7	27	1	1	1	5	13	9	0	0	0	2	3	8	0	0	0	0	0	NA	14	0	0
ENSMUSG00000058258	2744	856	87	NA	372	389	964	7	4	1	186	10	1	563	359	633	NA	152	2428	0	1083	6	1	507	282	80	90	9	324	10	9	1	72	47	136	16	18	25	42	60	51	2	1	0	47	35	170	23	13	2	12	0	NA	155	0	0
ENSMUSG00000033520	99	49	1	NA	8	5	12	0	0	0	7	0	0	11	18	51	NA	3	70	0	39	0	0	11	14	4	2	1	6	0	0	0	2	1	1	0	0	0	1	1	0	0	0	0	3	1	2	1	2	0	0	0	NA	12	2	1
ENSMUSG00000092317	27	6	0	NA	2	1	0	0	0	0	1	0	0	3	0	6	NA	0	10	0	2	0	0	6	9	2	0	0	0	0	0	0	0	3	0	0	1	0	1	2	1	0	0	0	0	0	0	0	0	0	0	0	NA	0	0	0
ENSMUSG00000094696	25	25	2	NA	25	17	45	1	0	0	13	0	0	3	21	66	NA	4	11	0	3	0	0	0	0	0	0	0	0	0	0	0	0	0	0	0	0	0	0	0	0	0	0	0	0	0	0	0	0	0	1	0	NA	3	0	0
ENSMUSG00000102663	3	1	0	NA	0	1	1	0	0	0	0	0	0	0	0	2	NA	0	8	0	4	0	0	0	0	0	0	0	0	0	0	0	1	0	2	0	0	0	0	0	0	0	0	0	0	0	0	0	0	0	1	0	NA	0	0	0
ENSMUSG00000084299	3	0	0	NA	0	0	1	0	0	0	0	0	0	1	0	0	NA	0	0	0	1	0	0	0	0	0	0	0	1	0	0	0	0	0	0	0	1	0	0	0	0	0	0	0	0	0	1	0	0	0	0	0	NA	0	0	0
ENSMUSG00000108090	8	2	0	NA	0	1	3	0	0	0	3	0	0	0	1	2	NA	1	5	0	1	0	0	1	3	0	0	0	1	0	0	0	0	0	0	0	0	0	0	0	1	0	0	0	0	0	0	0	0	0	0	0	NA	1	0	0
ENSMUSG00000102554	1	3	0	NA	0	3	1	0	0	0	0	0	0	2	0	1	NA	1	7	0	0	0	0	0	2	0	0	0	0	0	0	0	1	1	0	0	0	0	0	0	0	0	0	0	0	0	1	0	0	0	0	0	NA	1	0	0
ENSMUSG00000102556	47	16	1	NA	6	5	19	0	0	0	4	0	0	11	8	23	NA	4	49	0	19	0	0	12	10	4	2	0	4	0	0	0	1	0	9	1	1	0	0	2	2	0	0	0	0	0	2	2	1	0	0	0	NA	7	0	0
ENSMUSG00000104044	129	52	2	NA	36	30	45	0	0	0	12	0	0	28	26	56	NA	9	130	0	52	0	0	29	22	7	7	0	23	2	0	0	3	2	10	1	2	3	3	3	6	0	0	0	4	2	10	0	3	0	0	0	NA	14	0	0
ENSMUSG00000104046	13	5	0	NA	2	2	4	0	0	0	0	1	0	5	0	3	NA	0	7	0	2	1	0	1	0	0	0	0	0	0	0	0	0	0	0	0	1	0	0	1	0	0	0	0	0	0	0	0	0	0	0	0	NA	0	0	0
ENSMUSG00000105662	263	103	11	NA	35	43	120	0	1	0	39	1	0	69	62	208	NA	19	322	0	92	2	0	39	55	9	11	4	29	0	0	0	5	7	29	5	0	3	3	8	14	0	0	0	6	4	17	2	5	0	2	0	NA	68	0	1
ENSMUSG00000104045	77	41	2	NA	4	7	9	0	0	0	4	0	0	13	12	34	NA	3	98	0	56	1	0	12	11	2	1	0	9	0	0	0	1	0	3	0	0	0	2	6	11	0	1	0	0	0	1	0	0	0	0	0	NA	8	0	0
ENSMUSG00000104041	33	20	1	NA	26	12	41	0	0	0	10	0	0	6	6	18	NA	6	35	0	13	0	0	4	8	1	1	1	1	0	0	0	0	0	4	0	0	0	2	0	0	0	0	0	0	2	2	0	0	0	0	0	NA	11	0	0
ENSMUSG00000110858	7	2	0	NA	2	1	3	0	0	0	0	0	0	1	0	0	NA	1	1	0	0	0	0	0	0	0	0	0	0	0	0	0	0	0	0	0	0	0	0	0	0	0	0	0	0	0	0	0	0	0	0	0	NA	0	0	0
ENSMUSG00000106084	18	6	2	NA	2	1	7	0	0	0	2	0	0	1	5	10	NA	2	21	0	3	0	0	3	2	0	1	0	0	0	0	0	0	0	1	0	0	0	0	0	0	0	0	0	0	0	0	0	0	0	0	0	NA	3	0	0
ENSMUSG00000104048	0	0	0	NA	0	0	0	0	0	0	0	0	0	0	0	0	NA	0	0	0	0	0	0	0	0	0	0	0	0	0	0	0	0	0	0	0	0	0	0	0	0	0	0	0	0	0	0	0	0	0	0	0	NA	0	0	0
ENSMUSG00000089718	99	35	3	NA	22	24	54	0	0	0	9	1	0	32	22	45	NA	1	122	0	26	1	0	3	2	2	1	0	0	0	0	0	6	1	3	1	3	0	0	3	1	0	0	0	1	4	5	2	0	0	1	0	NA	11	0	1
ENSMUSG00000091080	7	3	1	NA	2	1	2	0	0	0	1	0	0	2	1	2	NA	1	9	0	3	0	0	0	1	2	0	0	0	0	0	0	1	0	1	0	0	0	0	0	0	0	0	0	0	0	0	0	0	0	0	0	NA	0	0	0
ENSMUSG00000090470	6	2	0	NA	2	0	2	0	0	0	0	0	0	0	1	3	NA	2	6	0	3	0	0	1	3	0	0	1	0	0	0	0	0	0	1	0	0	0	1	1	1	0	0	0	0	0	0	0	0	0	0	0	NA	0	0	0
ENSMUSG00000063058	2	5	0	NA	1	0	5	0	0	0	0	0	0	4	1	0	NA	0	4	0	7	0	1	1	0	0	0	0	0	0	0	0	0	0	0	0	0	0	0	0	0	0	0	0	0	0	1	0	0	0	0	0	NA	1	0	0
ENSMUSG00000092077	8	6	1	NA	3	2	1	0	0	0	1	0	0	4	0	7	NA	0	5	0	5	0	0	0	0	3	0	0	0	0	0	0	0	0	0	0	0	0	1	0	0	0	0	0	0	0	0	0	0	0	0	0	NA	6	0	0
ENSMUSG00000049618	20	19	2	NA	2	1	3	0	0	0	3	0	0	1	1	16	NA	0	13	0	5	0	0	3	0	0	0	0	0	0	0	0	0	0	0	0	0	0	1	1	0	0	0	0	0	0	1	0	0	0	0	0	NA	1	0	0
ENSMUSG00000091531	84	53	1	NA	2	0	3	0	0	0	0	0	0	2	6	19	NA	0	6	0	2	0	0	0	2	0	0	0	0	0	0	0	0	0	0	0	0	0	1	0	0	0	0	0	0	1	0	0	0	0	0	0	NA	2	0	0
ENSMUSG00000063188	16	7	0	NA	6	1	3	0	0	0	0	0	0	1	0	3	NA	0	7	0	3	0	0	3	1	0	0	0	0	0	0	0	0	0	0	0	0	0	0	0	0	0	0	0	0	0	0	0	0	0	0	0	NA	0	0	0
ENSMUSG00000019178	690	234	15	NA	151	127	278	1	4	0	57	5	1	198	75	232	NA	17	594	0	173	2	1	182	101	38	40	4	105	2	1	0	33	25	51	4	12	11	28	33	26	0	0	0	16	14	65	8	2	0	1	0	NA	39	0	1
ENSMUSG00000029184	51	15	2	NA	1	2	1	0	0	0	1	0	0	7	5	34	NA	3	21	0	8	0	0	3	2	0	1	0	1	0	0	0	0	0	0	0	0	0	0	0	0	0	0	0	0	0	0	0	0	0	0	0	NA	2	0	0
ENSMUSG00000059687	3	1	1	NA	0	0	1	0	0	0	0	0	0	0	0	0	NA	0	1	0	2	0	0	0	1	0	0	0	0	0	0	0	0	0	0	0	0	0	0	0	0	0	0	0	0	0	0	0	0	0	0	0	NA	0	0	0
ENSMUSG00000101747	0	0	0	NA	0	0	0	0	0	0	0	0	0	0	0	0	NA	0	0	0	0	0	0	0	0	0	0	0	0	0	0	0	0	0	0	0	0	0	0	0	0	0	0	0	0	0	0	0	0	0	0	0	NA	0	0	0
ENSMUSG00000110901	519	182	25	NA	102	90	204	1	4	0	52	2	1	106	67	160	NA	15	454	0	158	0	1	263	158	64	50	13	181	5	3	0	52	44	66	13	10	8	29	61	57	0	1	1	5	2	19	4	1	0	5	0	NA	50	0	1
ENSMUSG00000042109	1601	440	41	NA	290	212	416	0	3	0	106	5	0	333	176	354	NA	42	1304	0	290	5	0	434	276	70	58	7	275	12	8	3	85	70	166	20	15	17	55	79	70	6	1	1	26	33	117	11	2	2	5	0	NA	111	0	0
ENSMUSG00000022836	3072	1072	76	NA	737	599	1280	2	6	1	295	18	3	826	476	1077	NA	149	4373	0	1429	11	2	849	544	165	131	15	446	6	16	2	174	135	359	63	45	33	116	191	177	6	1	0	60	40	166	27	16	3	19	1	NA	426	2	2
ENSMUSG00000093342	2	1	0	NA	0	1	1	0	0	0	0	0	0	0	1	0	NA	0	2	0	0	0	0	0	0	1	0	0	0	0	0	0	0	0	0	0	0	0	1	0	0	0	0	0	0	0	0	0	0	0	0	0	NA	0	0	0
ENSMUSG00000065903	0	1	0	NA	0	0	0	0	0	0	0	0	0	0	0	0	NA	0	1	0	0	0	0	0	0	0	0	0	0	0	0	0	0	0	0	0	0	0	0	0	0	0	0	0	0	0	0	0	0	0	0	0	NA	0	0	0
ENSMUSG00000065905	1	0	0	NA	0	0	0	0	0	0	0	0	0	0	0	0	NA	0	1	0	0	0	0	2	0	0	0	0	0	0	0	0	0	0	0	0	1	0	0	0	0	0	0	0	0	0	0	0	0	0	0	0	NA	0	0	0
ENSMUSG00000093344	7	2	0	NA	2	0	0	0	0	0	0	0	0	1	1	4	NA	0	8	0	9	0	0	12	11	2	1	0	10	0	0	0	0	1	0	0	0	0	0	3	2	0	0	0	0	1	3	0	0	0	0	0	NA	1	0	0
ENSMUSG00000093346	1	2	0	NA	1	0	1	0	0	0	0	0	0	0	0	0	NA	0	6	0	0	0	0	0	0	0	0	0	1	0	0	0	0	0	0	0	0	0	0	0	0	0	0	0	0	0	0	0	0	0	0	0	NA	0	0	0
ENSMUSG00000112240	0	0	0	NA	0	0	0	0	0	0	0	0	0	0	0	0	NA	0	0	0	0	0	0	0	0	0	0	0	0	0	0	0	0	0	0	0	0	0	0	0	0	0	0	0	0	0	0	0	0	0	0	0	NA	0	0	0
ENSMUSG00000093341	0	3	0	NA	1	1	0	0	0	0	0	0	0	1	0	1	NA	0	1	0	1	0	0	1	0	1	0	0	0	0	0	0	1	1	0	0	0	0	0	0	0	0	0	0	0	0	0	0	0	0	0	0	NA	0	0	0
ENSMUSG00000021911	1581	667	66	NA	411	333	615	1	2	0	166	9	2	489	297	793	NA	50	1822	0	623	7	1	492	270	88	95	14	302	10	9	2	96	52	165	20	23	19	52	80	95	3	1	0	29	26	87	15	17	0	8	1	NA	301	0	7
ENSMUSG00000044065	2	4	0	NA	0	0	1	0	0	0	0	0	0	0	0	0	NA	0	0	0	0	0	0	0	2	0	0	0	0	0	0	0	0	0	0	0	0	0	0	0	0	0	0	0	0	0	0	0	0	0	0	0	NA	0	0	0
ENSMUSG00000044227	2	0	0	NA	0	0	3	0	0	0	0	0	0	0	0	0	NA	0	5	0	2	0	0	2	0	0	0	0	1	0	0	0	0	0	1	0	0	0	0	0	0	0	0	0	0	0	0	0	0	0	0	0	NA	0	0	0
ENSMUSG00000030787	460	206	15	NA	50	45	83	0	0	0	22	0	0	80	38	128	NA	15	366	0	132	0	0	46	32	5	7	1	29	0	2	0	5	1	31	2	0	1	6	9	5	0	0	0	3	6	17	0	0	0	0	0	NA	28	0	1
ENSMUSG00000101553	26	9	3	NA	7	7	12	0	0	0	2	0	0	13	4	19	NA	1	39	0	23	0	0	13	3	4	3	0	14	0	0	0	16	13	4	2	2	2	0	4	4	1	0	0	1	1	3	0	0	0	0	0	NA	3	0	0
ENSMUSG00000113642	304	131	11	NA	125	92	177	0	0	0	35	1	1	95	61	109	NA	19	344	0	88	0	0	39	34	23	12	0	39	3	0	0	11	10	17	3	2	5	9	18	8	0	0	0	4	8	21	4	1	1	1	0	NA	29	1	0
ENSMUSG00000022685	2748	1229	93	NA	1058	899	1756	1	4	0	299	13	4	625	352	1116	NA	129	2390	0	756	8	1	871	434	133	124	12	464	13	6	1	116	64	269	28	19	18	90	165	111	7	0	2	104	68	293	39	9	2	10	0	NA	301	1	2
ENSMUSG00000113536	28	26	0	NA	9	8	10	0	0	0	6	0	0	13	0	14	NA	2	46	0	16	0	0	3	10	0	3	0	4	0	0	0	0	1	2	1	0	0	0	1	0	0	0	0	0	0	1	0	0	0	0	0	NA	2	0	0
ENSMUSG00000113556	0	0	0	NA	0	0	0	0	0	0	0	0	0	0	0	1	NA	0	0	0	0	0	0	0	0	0	0	0	0	0	0	0	0	0	0	0	0	0	0	0	0	0	0	0	0	0	0	0	0	0	0	0	NA	0	0	0
ENSMUSG00000113234	4	0	0	NA	7	3	6	0	0	0	0	0	0	0	0	0	NA	1	3	0	0	0	0	0	0	2	0	0	1	0	0	0	1	1	0	0	0	0	1	1	0	0	0	0	0	0	1	0	0	0	0	0	NA	0	0	0
ENSMUSG00000113416	5	4	0	NA	1	0	0	0	0	0	0	0	0	0	2	0	NA	1	9	0	4	0	0	0	0	0	0	0	0	0	0	0	0	0	0	0	0	0	0	0	0	0	0	0	0	0	0	0	0	0	0	0	NA	2	0	0
ENSMUSG00000111218	2	2	0	NA	0	0	2	0	0	0	0	0	0	1	0	1	NA	0	14	0	1	0	0	0	0	0	0	0	2	0	0	0	0	0	1	0	0	0	0	0	0	1	0	0	0	0	0	0	0	0	0	0	NA	1	0	0
ENSMUSG00000113197	0	0	0	NA	0	0	0	0	0	0	0	0	0	0	0	0	NA	0	0	0	0	0	0	0	0	1	0	0	0	0	0	0	0	0	0	0	0	0	0	0	0	0	0	0	0	0	0	0	0	0	0	0	NA	0	0	0
ENSMUSG00000074793	298	85	11	NA	91	111	161	1	0	0	27	0	3	76	51	129	NA	9	298	0	73	1	0	86	65	22	13	6	66	2	1	0	8	5	43	0	5	4	14	18	28	0	1	0	8	6	18	4	1	1	0	0	NA	49	0	1
ENSMUSG00000025092	5785	2163	168	NA	1533	1289	2467	10	12	1	647	46	10	1509	1114	2632	NA	344	7350	1	2134	18	4	1249	748	275	188	24	634	19	19	2	162	121	335	41	40	32	99	188	136	9	1	2	183	169	754	92	46	4	36	2	NA	951	4	3
ENSMUSG00000106831	2	1	0	NA	0	1	1	0	0	0	2	0	0	2	0	2	NA	1	8	0	0	0	0	2	2	0	0	0	0	0	0	0	0	0	0	0	1	0	0	0	0	0	0	0	0	0	0	1	0	0	0	0	NA	3	0	0
ENSMUSG00000047594	42	21	0	NA	11	6	18	0	0	0	5	0	0	14	12	42	NA	7	83	0	18	0	0	6	5	0	3	0	7	1	0	0	0	0	0	0	0	0	0	1	1	0	1	0	2	0	2	0	0	0	0	0	NA	11	0	0
ENSMUSG00000106884	6	3	0	NA	0	2	5	0	0	0	1	0	0	3	1	0	NA	0	7	0	6	0	0	1	2	0	0	0	3	0	0	0	0	0	2	0	0	1	0	1	1	0	0	0	0	0	0	0	0	0	0	0	NA	0	0	0
ENSMUSG00000090841	1893	674	58	NA	376	309	628	5	3	0	135	9	1	418	250	506	NA	66	1759	0	599	6	2	295	166	61	37	3	231	8	3	1	70	47	136	23	13	18	33	68	55	3	0	0	32	19	127	13	7	1	9	0	NA	157	0	1
ENSMUSG00000020469	21	12	0	NA	12	6	10	0	1	0	3	0	0	12	6	15	NA	2	31	0	9	0	0	3	3	1	3	0	7	0	0	0	0	1	3	2	0	0	0	0	0	0	0	0	1	0	2	1	0	0	1	0	NA	4	0	0
ENSMUSG00000061086	4285	1624	138	NA	1204	1217	2098	9	12	2	509	24	7	1131	739	1781	NA	212	3903	0	1177	8	2	658	414	87	99	10	312	3	6	0	62	50	148	14	17	11	46	83	60	5	1	0	147	142	509	80	19	5	23	2	NA	411	9	1
ENSMUSG00000113957	7	2	0	NA	1	2	2	0	0	0	0	0	0	2	1	0	NA	0	5	0	1	0	0	2	0	0	0	0	0	0	0	0	0	0	1	0	0	0	0	0	0	0	0	0	0	0	0	0	0	0	0	0	NA	0	0	0
ENSMUSG00000013936	180	30	1	NA	38	24	66	0	0	0	11	1	0	33	24	41	NA	4	254	0	62	0	0	65	24	4	13	1	42	0	0	0	11	9	17	2	2	4	11	9	9	0	0	0	3	2	11	1	1	0	0	0	NA	23	0	0
ENSMUSG00000105749	0	0	0	NA	0	0	0	0	0	0	0	0	0	0	0	0	NA	0	0	0	0	0	0	0	0	0	0	0	0	0	0	0	0	0	0	0	0	0	0	0	0	0	0	0	0	0	0	0	0	0	0	0	NA	0	0	0
ENSMUSG00000091401	6	1	0	NA	0	0	0	0	0	0	1	0	0	0	0	2	NA	0	3	0	0	0	0	0	0	0	0	0	0	0	0	0	0	0	0	0	0	0	0	0	0	0	0	0	0	0	0	0	0	0	0	0	NA	0	0	0
ENSMUSG00000061816	455	174	15	NA	79	63	138	0	3	1	31	1	0	110	118	183	NA	32	457	0	188	4	0	77	46	6	11	0	23	0	0	0	21	17	31	0	2	1	7	12	5	0	0	0	4	3	19	1	3	0	1	0	NA	45	0	0
ENSMUSG00000049721	562	207	12	NA	67	63	108	0	0	0	43	0	0	146	94	242	NA	29	681	0	171	0	0	110	60	21	25	3	88	3	3	0	25	19	43	7	1	2	9	15	18	0	1	0	14	4	31	1	0	0	1	0	NA	60	0	1
ENSMUSG00000047658	541	171	19	NA	95	75	164	0	1	0	33	1	1	94	58	154	NA	14	485	0	156	0	0	100	31	27	11	3	62	4	0	0	26	20	39	4	9	2	8	19	12	1	0	0	12	3	40	5	2	0	0	1	NA	46	0	0
ENSMUSG00000094651	197	75	3	NA	47	53	123	0	1	0	19	0	1	53	23	55	NA	15	144	0	61	1	0	4	5	2	2	0	7	0	0	0	0	2	2	1	1	1	3	3	2	0	0	0	1	3	3	0	4	0	1	0	NA	8	0	0
ENSMUSG00000075593	308	114	7	NA	49	34	60	0	0	0	11	1	0	43	21	77	NA	3	252	0	59	0	0	28	10	13	6	1	16	0	1	0	2	3	6	0	1	2	6	4	5	0	0	0	5	1	14	1	1	0	1	0	NA	26	0	0
ENSMUSG00000067818	89	32	3	NA	17	15	53	0	0	0	17	1	0	16	16	38	NA	2	109	0	34	0	0	11	5	3	2	0	6	0	0	0	2	6	7	2	0	2	7	3	3	3	0	0	7	0	8	0	0	0	0	0	NA	6	0	0
ENSMUSG00000038055	1810	638	50	NA	473	473	811	4	4	0	195	9	1	382	232	630	NA	50	1705	0	414	3	1	706	384	82	103	13	346	6	6	1	131	75	212	17	25	26	64	88	103	6	2	0	30	46	156	13	5	2	9	0	NA	240	2	0
ENSMUSG00000085427	483	297	26	NA	49	41	79	0	0	0	24	2	0	73	85	192	NA	21	301	0	106	0	0	68	53	11	17	0	71	2	1	0	26	14	44	10	6	6	18	31	24	1	0	0	12	3	25	5	2	1	2	0	NA	42	0	1
ENSMUSG00000017453	106	76	9	NA	229	186	368	1	0	0	51	3	0	57	32	102	NA	10	127	0	43	0	0	102	54	7	14	2	30	1	1	0	80	61	69	19	12	6	19	27	57	3	0	0	27	22	50	3	1	0	5	0	NA	32	0	0
ENSMUSG00000076614	26	3	1	NA	9	5	13	0	0	0	0	0	0	3	3	9	NA	0	9	0	1	0	0	2	4	1	0	0	3	0	0	0	0	0	0	0	0	0	2	0	0	0	0	0	0	0	0	0	0	0	0	0	NA	0	0	0
ENSMUSG00000076615	21	10	1	NA	12	7	9	0	0	0	2	0	0	4	3	3	NA	0	5	0	1	0	0	1	1	0	0	0	4	0	0	0	0	0	2	0	0	0	0	1	0	0	0	0	0	0	1	0	0	0	0	0	NA	2	0	0
ENSMUSG00000095914	0	1	0	NA	0	0	1	0	0	0	0	0	0	0	0	0	NA	0	0	0	0	0	0	0	0	0	0	0	0	0	0	0	0	0	0	0	0	0	0	0	0	0	0	0	0	0	0	0	0	0	0	0	NA	0	0	0
ENSMUSG00000094388	0	0	0	NA	0	0	0	0	0	0	0	0	0	0	0	0	NA	0	0	0	0	0	0	1	0	0	0	0	0	0	0	0	0	0	0	0	0	0	0	0	0	0	0	0	0	0	0	0	0	0	0	0	NA	0	0	0
ENSMUSG00000112004	3	0	0	NA	1	1	1	0	0	0	1	0	0	1	1	0	NA	0	6	0	1	0	0	1	2	0	0	0	0	0	0	0	0	0	0	0	0	0	0	0	0	0	0	0	0	1	0	0	0	0	0	0	NA	0	0	0
ENSMUSG00000113936	6	4	0	NA	2	0	2	0	0	0	0	0	0	1	7	2	NA	0	11	0	2	0	0	1	0	0	0	0	3	0	0	0	0	0	0	0	0	0	0	0	0	0	0	0	0	0	0	0	0	0	0	0	NA	1	0	0
ENSMUSG00000001380	783	295	19	NA	185	147	287	1	1	0	78	7	1	285	126	265	NA	35	870	0	256	3	0	204	116	38	28	8	137	7	4	0	39	27	110	12	8	13	30	31	32	0	0	0	24	18	58	6	2	2	2	0	NA	73	1	0
ENSMUSG00000041775	1216	413	36	NA	240	215	421	5	3	0	97	6	1	248	123	405	NA	40	1024	0	317	5	1	401	177	65	64	10	250	3	5	1	89	44	99	12	18	15	41	57	65	11	0	0	40	34	117	18	11	1	8	0	NA	132	1	0
ENSMUSG00000022894	1892	670	43	NA	315	305	737	2	6	0	146	4	1	300	247	673	NA	78	950	0	356	10	1	298	153	32	37	7	165	0	2	2	72	64	103	8	18	10	28	47	30	1	0	2	3	5	29	4	6	0	8	1	NA	125	1	0
ENSMUSG00000006403	405	170	15	NA	193	151	368	2	5	0	52	3	1	176	88	193	NA	28	483	0	128	1	0	132	63	11	17	1	64	1	2	1	26	67	50	6	7	1	13	31	17	1	0	0	8	6	27	3	2	0	3	0	NA	49	0	0
ENSMUSG00000032363	2114	830	65	NA	355	296	668	6	4	2	209	14	3	283	314	752	NA	96	1492	0	590	6	4	579	461	95	95	13	261	8	8	2	108	125	291	37	34	13	54	67	108	2	1	0	47	36	198	32	11	0	10	3	NA	251	2	5
ENSMUSG00000046169	1814	715	59	NA	231	208	504	2	2	0	121	7	1	464	334	613	NA	116	2526	0	1357	9	2	590	488	95	138	13	362	4	4	1	68	53	162	17	19	12	56	84	76	6	0	2	33	35	122	12	20	0	10	1	NA	159	0	0
ENSMUSG00000022893	1947	722	70	NA	313	308	596	2	1	0	188	7	3	384	307	607	NA	92	1776	0	668	6	0	514	315	43	55	2	201	8	8	2	62	42	93	11	14	9	43	48	48	1	0	1	19	24	69	13	7	0	8	1	NA	188	0	7
ENSMUSG00000043635	7004	1759	155	NA	872	753	1602	11	11	1	438	25	7	2986	1792	1974	NA	557	11166	0	4226	38	6	1031	707	134	146	23	484	6	12	6	251	112	415	59	53	38	125	159	231	15	1	3	28	33	150	20	30	3	27	2	NA	472	1	1
ENSMUSG00000036545	1784	866	81	NA	497	383	838	5	9	1	261	24	2	1032	434	1290	NA	150	3387	0	1640	18	4	518	353	125	102	11	388	6	3	3	158	107	347	23	44	26	106	163	166	13	1	2	50	36	178	18	24	2	32	2	NA	837	1	1
ENSMUSG00000106528	47	27	0	NA	2	14	19	0	0	0	5	0	1	17	18	20	NA	9	67	0	19	0	0	13	11	1	0	0	12	1	0	0	1	2	3	1	0	0	1	1	1	0	0	0	0	0	3	0	0	0	0	0	NA	4	0	0
ENSMUSG00000104938	65	24	2	NA	24	12	29	0	0	0	8	0	0	20	7	22	NA	1	60	0	23	0	0	19	14	5	7	0	8	2	0	0	4	1	6	1	0	2	3	1	2	0	0	0	4	2	10	0	0	0	1	0	NA	15	0	0
ENSMUSG00000105293	120	32	4	NA	26	15	46	0	0	0	13	2	0	48	33	48	NA	5	123	0	45	0	0	24	30	3	4	2	21	0	0	0	7	12	5	1	2	0	3	4	3	0	0	0	1	1	4	0	0	0	0	0	NA	22	0	0
ENSMUSG00000106211	88	34	3	NA	23	16	43	0	1	0	8	1	2	33	19	36	NA	3	106	0	38	0	0	22	13	4	2	1	10	1	1	0	6	4	8	2	1	2	2	3	3	0	0	0	9	2	7	1	0	0	0	0	NA	12	0	0
ENSMUSG00000105796	8	1	0	NA	0	0	0	0	0	0	1	0	0	1	0	4	NA	0	5	0	2	0	0	0	0	1	1	0	1	0	0	0	0	0	0	0	0	0	0	0	0	0	0	0	0	0	0	0	0	0	0	0	NA	2	0	0
ENSMUSG00000105491	1	0	0	NA	0	0	0	0	0	0	0	0	0	1	0	0	NA	0	2	0	0	1	0	0	0	0	0	0	0	0	0	0	1	0	0	0	0	0	0	0	1	0	0	0	0	0	0	0	0	0	0	0	NA	0	0	0
ENSMUSG00000106743	24	15	1	NA	7	8	15	1	1	0	5	0	1	6	7	13	NA	0	32	0	12	0	0	4	6	2	0	0	7	0	0	0	2	2	3	0	0	0	0	4	2	0	0	0	2	0	3	0	0	0	1	0	NA	1	0	0
ENSMUSG00000106702	67	27	2	NA	6	10	15	0	0	0	1	1	0	12	13	32	NA	5	99	0	33	0	0	10	4	0	0	1	3	0	0	0	2	2	8	4	0	1	0	2	1	0	0	0	0	1	3	0	0	0	0	0	NA	5	0	0
ENSMUSG00000114671	3	3	0	NA	0	0	0	0	0	0	0	0	0	1	1	0	NA	1	5	0	3	0	0	0	0	1	0	0	0	0	0	0	0	0	0	0	0	0	0	0	0	0	0	0	0	0	0	0	0	0	0	0	NA	1	0	0
ENSMUSG00000099438	0	0	0	NA	0	0	0	0	0	0	0	0	0	0	0	0	NA	0	0	0	0	0	0	0	0	0	0	0	0	0	0	0	0	0	0	0	0	0	0	0	0	0	0	0	0	0	0	0	0	0	0	0	NA	0	0	0
ENSMUSG00000050150	416	188	16	NA	90	97	187	1	1	0	53	3	0	159	144	294	NA	44	348	0	132	1	1	89	76	16	19	2	53	0	0	0	6	1	24	4	3	5	13	15	12	0	0	0	6	7	20	4	4	0	0	0	NA	66	1	2
ENSMUSG00000037994	1290	691	53	NA	214	196	392	1	5	0	129	3	1	631	435	670	NA	138	1553	0	518	6	1	83	60	36	37	9	124	1	0	0	30	9	54	11	4	7	22	36	30	4	1	0	21	11	46	6	12	0	4	0	NA	97	0	1
ENSMUSG00000042444	2774	931	83	NA	529	474	1023	4	5	0	287	10	4	858	521	1084	NA	146	2742	0	921	8	0	618	462	173	115	17	453	19	4	1	124	74	217	18	33	20	69	106	129	7	2	0	102	61	231	22	26	4	18	1	NA	347	2	2
ENSMUSG00000101694	0	0	0	NA	0	0	0	0	0	0	1	0	0	0	0	0	NA	0	0	0	0	0	0	0	0	0	0	0	0	0	0	0	0	0	0	0	0	0	0	0	0	0	0	0	0	0	0	0	0	0	0	0	NA	0	0	0
ENSMUSG00000058183	1440	358	25	NA	158	122	216	1	1	0	44	2	0	195	94	213	NA	17	949	0	211	2	0	140	71	36	26	5	108	2	2	0	57	39	84	12	6	12	31	34	33	0	0	0	14	11	63	12	0	0	0	0	NA	44	0	0
ENSMUSG00000086458	20	3	0	NA	2	1	7	0	0	0	2	0	0	6	3	3	NA	1	12	0	0	0	0	14	6	3	1	0	5	0	0	0	6	0	2	1	0	0	0	4	2	0	0	0	2	1	0	1	0	0	0	0	NA	1	0	0
ENSMUSG00000090698	1119	381	26	NA	129	108	221	2	0	0	68	4	1	197	129	289	NA	30	1016	0	313	4	0	249	171	45	24	10	150	0	2	2	41	24	65	10	13	8	24	26	37	5	0	0	16	10	38	9	3	0	3	1	NA	70	0	0
ENSMUSG00000107625	8	3	0	NA	0	1	2	0	1	0	1	0	0	1	3	4	NA	0	8	0	3	0	0	0	1	0	0	1	0	0	0	0	0	0	0	0	0	0	0	0	0	0	0	0	0	0	0	0	1	0	1	0	NA	0	0	0
ENSMUSG00000097841	165	46	3	NA	18	16	51	0	0	0	14	0	0	40	22	53	NA	4	154	0	63	0	0	19	21	6	3	1	9	0	1	0	4	6	15	2	4	1	1	7	8	0	0	0	1	0	11	0	2	1	1	0	NA	15	0	0
ENSMUSG00000105865	3	0	0	NA	2	0	0	0	0	0	0	0	0	0	0	0	NA	0	0	0	0	0	0	0	2	0	0	0	0	0	0	0	0	0	0	0	0	0	0	0	0	0	0	0	0	0	0	0	0	0	0	0	NA	0	0	0
ENSMUSG00000112412	933	168	12	NA	48	39	85	0	0	0	27	1	1	236	183	141	NA	55	1349	0	429	4	1	40	37	5	9	0	20	0	2	0	4	4	9	0	0	2	10	9	4	0	0	0	2	4	10	2	1	0	2	0	NA	29	0	0
ENSMUSG00000095134	156	42	2	NA	25	38	69	0	0	0	7	0	0	36	16	39	NA	4	139	0	47	1	0	21	13	6	2	2	12	0	0	0	8	5	6	0	1	1	3	6	2	0	0	0	2	2	8	0	2	0	1	0	NA	11	0	0
ENSMUSG00000114093	399	172	8	NA	70	69	165	2	1	0	38	2	0	55	33	98	NA	20	203	0	99	0	0	22	15	3	8	0	17	2	1	0	6	4	30	1	0	0	1	9	2	0	0	0	8	4	37	1	2	0	1	0	NA	25	0	0
ENSMUSG00000053508	46	75	4	NA	23	16	18	0	0	1	3	0	0	25	11	29	NA	7	57	0	31	0	0	1	6	3	1	0	4	0	0	0	2	0	4	0	0	0	1	1	1	0	0	0	1	1	5	0	0	0	0	0	NA	7	0	0
ENSMUSG00000101041	0	0	0	NA	0	0	0	0	0	0	0	0	0	0	0	0	NA	0	0	0	0	0	0	0	0	0	0	0	0	0	0	0	0	0	0	0	0	0	0	0	0	0	0	0	0	0	0	0	0	0	0	0	NA	0	0	0
ENSMUSG00000028750	1409	370	38	NA	193	154	289	0	0	0	48	3	1	248	113	256	NA	22	1059	0	306	2	0	49	21	20	22	5	63	1	0	0	26	17	26	12	10	9	11	18	8	0	0	0	37	42	115	25	2	0	0	0	NA	57	0	0
ENSMUSG00000100958	0	0	0	NA	0	0	0	0	0	0	0	0	0	0	0	0	NA	1	0	0	0	0	0	0	0	0	0	0	0	0	0	0	0	0	0	0	0	0	0	0	0	0	0	0	0	0	0	0	0	0	0	0	NA	0	0	0
ENSMUSG00000028751	296	117	6	NA	18	18	33	0	0	0	3	0	0	48	31	45	NA	11	281	0	104	0	0	20	11	5	6	0	25	1	0	0	6	0	10	3	0	1	1	6	3	0	0	0	4	2	14	0	0	0	2	0	NA	6	0	0
ENSMUSG00000041202	95	35	5	NA	25	22	30	0	0	0	5	2	1	35	16	43	NA	5	97	0	42	0	0	11	5	4	2	0	15	0	0	0	2	0	8	1	1	1	3	7	2	0	0	0	6	4	12	0	0	0	0	0	NA	2	0	0
ENSMUSG00000101212	1	0	0	NA	0	1	0	0	0	0	0	0	0	0	0	0	NA	0	0	0	0	0	0	0	0	0	0	0	1	0	0	0	0	0	0	0	0	0	0	0	0	0	0	0	0	0	0	0	0	0	0	0	NA	0	0	0
ENSMUSG00000028749	152	43	1	NA	31	24	38	1	0	0	10	0	1	50	20	53	NA	4	182	0	58	2	1	14	7	3	4	2	24	2	0	0	2	1	7	0	1	0	1	0	0	0	0	0	15	2	28	4	0	0	0	0	NA	12	0	0
ENSMUSG00000099931	1400	343	35	NA	64	54	111	1	0	0	30	2	0	143	123	214	NA	37	643	0	139	0	2	103	74	13	13	5	42	1	2	1	35	58	24	5	11	5	5	16	15	1	0	0	2	2	16	4	2	0	3	0	NA	34	0	0
ENSMUSG00000101700	16	6	1	NA	3	2	6	0	0	0	2	0	0	6	1	6	NA	1	14	0	6	0	0	8	5	4	3	0	20	0	0	0	1	1	5	0	0	0	0	2	2	0	0	0	1	1	1	0	0	0	0	0	NA	3	0	0
ENSMUSG00000111207	11	1	0	NA	2	1	3	0	0	0	0	0	0	1	3	4	NA	0	6	0	2	0	0	1	0	0	0	0	1	0	0	0	1	0	1	0	0	0	0	0	0	0	0	0	0	0	0	0	0	0	0	0	NA	0	0	0
ENSMUSG00000090713	3	4	1	NA	0	2	1	0	0	0	0	0	0	0	0	2	NA	0	5	0	1	0	0	2	3	1	0	0	3	0	0	0	0	0	0	0	0	0	0	0	0	0	0	0	0	0	1	0	0	0	0	0	NA	1	0	0
ENSMUSG00000090634	48	14	0	NA	7	3	7	0	0	0	2	0	0	4	7	13	NA	1	39	0	10	0	0	9	5	6	0	0	4	0	1	0	0	0	1	0	0	0	0	0	1	0	0	0	0	0	1	0	0	0	0	0	NA	6	0	0
ENSMUSG00000051116	0	0	0	NA	0	3	3	0	0	0	0	0	0	0	0	0	NA	0	2	0	1	0	0	0	0	0	0	0	0	0	0	0	0	0	0	0	0	0	1	0	0	0	0	0	0	0	0	0	0	0	0	0	NA	0	0	0
ENSMUSG00000094784	5	2	0	NA	0	0	0	0	0	0	0	0	0	0	1	4	NA	0	6	0	0	0	0	0	0	0	0	0	1	0	0	0	0	0	0	0	0	0	0	1	1	0	0	0	0	0	0	0	0	0	0	0	NA	0	0	0
ENSMUSG00000115471	98	16	0	NA	19	15	29	0	0	0	15	0	1	19	13	23	NA	5	49	0	15	0	0	9	9	5	4	0	7	0	1	0	3	0	3	1	0	1	0	4	1	0	0	0	2	1	11	2	0	0	0	0	NA	6	0	0
ENSMUSG00000068396	3	0	0	NA	0	0	1	0	0	0	0	0	0	0	0	0	NA	1	6	0	3	0	0	0	0	0	0	0	3	0	0	0	0	0	0	0	0	0	0	1	0	0	0	0	2	0	0	0	0	0	0	0	NA	0	0	0
ENSMUSG00000061669	2	0	0	NA	0	0	0	0	0	0	0	0	0	0	0	1	NA	0	0	0	0	0	0	1	0	0	0	0	0	0	0	0	0	0	0	0	0	0	0	0	0	0	0	0	0	0	0	0	0	0	0	0	NA	0	0	0
ENSMUSG00000110741	6452	2282	183	NA	1546	1318	2618	7	14	2	533	39	7	1661	1214	2794	NA	290	7476	1	2231	17	3	1594	1039	412	267	49	1037	35	20	1	136	109	260	28	33	30	92	137	153	3	1	0	49	42	211	30	28	2	28	0	NA	972	5	9
ENSMUSG00000029306	112	28	2	NA	9	9	24	0	0	0	13	3	0	13	20	77	NA	7	184	0	47	0	0	64	18	3	3	2	26	1	1	0	4	4	19	2	2	0	5	11	10	0	0	0	1	0	4	0	0	0	3	0	NA	30	0	0
ENSMUSG00000115764	578	304	35	NA	4	3	14	0	0	0	7	0	0	28	32	116	NA	10	177	0	60	0	0	47	37	9	6	2	16	0	1	0	7	6	9	1	0	1	3	3	14	0	0	0	0	0	3	0	0	0	0	0	NA	2	0	0
ENSMUSG00000115207	18	11	0	NA	4	6	6	0	0	0	2	0	0	9	1	11	NA	0	46	0	10	0	0	6	3	2	2	1	4	0	0	0	2	1	6	0	0	0	0	0	2	1	0	0	1	0	0	0	1	0	0	0	NA	3	0	0
ENSMUSG00000115098	5	1	0	NA	0	0	0	0	0	0	0	0	0	0	0	0	NA	0	0	0	0	0	0	0	1	0	0	0	0	0	0	0	0	0	0	0	0	0	0	0	0	0	0	0	0	0	0	0	0	0	0	0	NA	0	0	0
ENSMUSG00000093234	12	3	1	NA	1	1	3	0	0	0	0	0	0	4	2	4	NA	1	22	0	3	0	0	8	6	0	0	0	1	0	0	0	0	0	4	0	0	0	1	2	0	0	0	0	0	0	0	0	0	0	0	0	NA	1	0	0
ENSMUSG00000093076	15	3	0	NA	3	2	4	0	0	0	3	0	0	1	0	3	NA	0	17	0	2	0	0	2	4	1	1	0	3	0	0	0	0	0	1	0	1	1	0	0	1	0	0	0	0	0	0	0	0	0	0	0	NA	0	0	0
ENSMUSG00000018378	2924	1113	112	NA	769	627	1270	9	4	2	267	11	6	712	401	1199	NA	140	2666	0	821	9	2	800	508	157	124	23	530	6	9	1	289	216	308	47	62	33	114	156	217	20	2	1	87	81	253	31	22	3	17	0	NA	342	2	4
ENSMUSG00000092751	21	12	0	NA	4	1	9	0	0	0	1	0	0	10	5	12	NA	0	17	0	12	0	0	6	5	3	5	0	4	0	0	1	0	1	3	0	0	0	1	1	1	0	0	0	0	2	2	1	0	0	0	0	NA	2	0	0
ENSMUSG00000093046	197	44	5	NA	36	26	50	1	0	0	22	0	0	42	28	58	NA	6	236	0	89	2	0	26	19	7	8	2	29	0	1	0	0	4	16	0	0	0	3	8	7	2	0	0	3	3	20	1	2	0	0	0	NA	29	0	1
ENSMUSG00000092832	2	2	0	NA	2	1	5	0	0	0	0	0	0	2	0	0	NA	0	1	0	0	0	0	1	1	1	0	0	2	0	0	0	0	0	0	0	0	1	1	0	0	0	0	0	0	0	1	0	1	0	0	0	NA	1	0	0
ENSMUSG00000093091	38	6	0	NA	1	3	7	0	0	0	0	0	0	7	8	11	NA	0	21	0	1	0	0	2	1	0	1	0	2	0	0	0	1	0	0	0	0	1	0	4	0	0	0	0	0	1	6	2	0	0	0	0	NA	2	0	0
ENSMUSG00000106108	7	4	1	NA	4	1	2	0	0	0	3	0	0	6	3	8	NA	1	12	0	4	1	0	3	1	0	0	0	4	0	0	0	1	0	2	0	0	0	0	3	1	0	0	0	0	1	1	0	0	0	0	0	NA	0	0	0
ENSMUSG00000021301	16514	5771	473	NA	2903	2610	4945	14	31	8	1287	60	15	3691	2808	5503	NA	858	16910	1	6049	50	14	1383	986	354	351	60	1223	23	31	6	336	145	544	64	65	60	210	289	234	11	2	1	234	140	600	76	70	8	72	4	NA	1535	6	6
ENSMUSG00000042807	25124	9467	816	NA	6276	5397	10420	33	80	6	2493	118	47	6281	4510	9191	NA	1373	30078	4	11456	101	24	4130	2513	643	693	95	2338	63	51	18	648	475	1910	172	167	178	515	912	664	39	8	6	334	280	1208	149	139	15	120	25	NA	2810	10	15
ENSMUSG00000102458	5	0	0	NA	0	0	0	0	0	0	1	0	0	0	1	2	NA	0	4	0	0	0	0	0	0	0	0	0	1	0	0	0	0	0	0	0	0	0	0	0	0	0	0	0	0	0	0	0	0	0	0	0	NA	1	0	0
ENSMUSG00000108222	14	1	0	NA	3	7	5	0	0	0	0	0	0	1	1	8	NA	0	4	0	1	0	0	7	2	0	0	0	1	0	1	0	1	0	0	0	0	0	0	0	0	0	0	0	0	0	3	0	0	0	1	0	NA	5	0	0
ENSMUSG00000039703	1132	401	23	NA	403	345	598	1	7	1	132	11	2	431	216	539	NA	60	1316	0	385	5	0	652	275	88	52	11	289	10	3	1	57	88	155	17	19	10	50	63	95	2	0	1	29	44	86	10	6	0	8	2	NA	191	1	0
ENSMUSG00000105125	17	5	0	NA	4	3	5	0	0	0	1	0	0	4	3	5	NA	4	17	0	7	0	0	3	3	2	1	0	1	0	0	0	1	1	3	0	1	0	1	0	0	0	0	0	0	0	0	0	0	0	1	0	NA	0	0	0
ENSMUSG00000105425	31	10	0	NA	6	3	18	0	0	0	1	0	0	5	5	7	NA	2	34	0	10	0	0	2	6	1	1	0	2	0	1	0	1	0	2	0	0	0	0	0	0	0	0	0	1	0	4	0	1	0	0	0	NA	4	0	0
ENSMUSG00000106699	1	1	0	NA	0	1	0	0	0	0	0	0	0	0	0	4	NA	0	4	0	0	0	0	1	0	0	0	0	0	0	0	0	1	0	0	0	0	0	0	0	0	0	0	0	0	0	1	0	0	0	0	0	NA	0	0	0
ENSMUSG00000106891	151	44	7	NA	28	25	51	0	0	0	6	0	0	27	10	32	NA	4	120	0	32	1	0	19	10	5	5	1	18	0	0	0	5	4	5	0	0	3	1	1	6	0	0	0	7	4	5	2	1	0	0	0	NA	8	1	0
ENSMUSG00000107336	18	6	1	NA	7	8	10	0	0	0	1	0	0	8	2	6	NA	1	15	0	4	0	0	3	0	0	1	0	1	0	0	0	0	0	2	0	0	0	3	1	0	0	0	0	0	1	1	1	0	0	0	0	NA	1	0	0
ENSMUSG00000105561	77	48	1	NA	13	7	25	0	0	0	7	0	0	19	14	26	NA	1	113	0	37	0	0	34	15	2	6	0	10	0	1	0	4	2	13	1	0	0	1	4	1	0	0	0	0	0	2	2	0	0	1	0	NA	13	0	0
ENSMUSG00000106184	101	44	5	NA	20	19	27	0	0	0	8	0	0	22	18	31	NA	9	139	0	53	0	0	18	19	4	3	0	14	0	0	0	5	4	10	1	0	3	4	7	12	1	0	0	1	1	3	0	0	0	0	0	NA	9	0	0
ENSMUSG00000106227	98	66	6	NA	10	13	20	0	0	0	5	0	0	20	15	35	NA	6	127	0	65	0	0	45	15	3	0	0	15	0	1	0	5	13	25	1	2	1	5	8	8	1	0	0	1	0	1	0	0	0	0	0	NA	6	0	0
ENSMUSG00000105717	52	31	2	NA	3	4	14	0	0	0	4	0	0	9	4	36	NA	1	31	0	6	0	0	3	4	1	1	0	5	0	0	0	0	0	7	1	0	0	2	1	0	0	0	0	1	1	1	1	0	0	2	0	NA	22	0	0
ENSMUSG00000105824	120	48	2	NA	23	28	17	0	0	0	6	2	0	24	16	48	NA	5	186	0	75	0	0	23	26	1	5	0	16	0	1	1	6	5	9	0	2	0	8	8	4	0	0	0	0	0	7	0	1	0	2	0	NA	15	0	0
ENSMUSG00000087651	899	463	40	NA	169	156	249	4	3	0	122	4	0	264	207	557	NA	58	721	0	241	2	0	199	185	71	61	8	175	0	2	1	52	45	169	12	13	12	39	76	65	5	1	0	67	49	91	10	5	0	12	1	NA	229	1	2
ENSMUSG00000104595	4	0	0	NA	1	2	1	0	0	0	0	0	0	1	0	0	NA	0	0	0	1	0	0	1	0	0	0	0	0	0	0	0	1	0	1	0	0	0	0	0	0	0	0	0	0	0	1	0	0	0	0	0	NA	0	0	0
ENSMUSG00000105500	9	3	0	NA	1	1	1	0	0	0	1	0	0	4	5	4	NA	0	5	0	7	1	0	0	4	2	0	0	0	0	0	0	3	0	1	0	0	0	0	1	0	0	0	0	0	0	0	0	0	0	0	0	NA	0	0	0
ENSMUSG00000105980	9	5	0	NA	8	0	8	0	0	0	1	0	0	4	2	4	NA	2	15	0	4	0	0	7	1	0	0	0	0	0	0	0	1	0	0	0	0	0	0	0	0	0	0	0	0	0	0	0	0	0	0	0	NA	3	0	0
ENSMUSG00000105482	1282	444	47	NA	261	226	514	1	1	0	99	3	1	258	150	318	NA	44	1023	0	333	2	0	214	113	57	36	6	174	0	0	0	51	29	77	8	10	9	25	27	36	1	1	0	30	24	89	12	4	0	4	0	NA	90	1	0
ENSMUSG00000105161	34	15	1	NA	9	9	13	0	0	0	2	0	0	6	5	16	NA	3	31	0	3	0	0	7	9	2	1	0	7	0	0	0	1	0	6	2	1	0	3	1	1	0	0	0	1	1	5	1	3	0	0	0	NA	6	0	0
ENSMUSG00000106442	2	0	0	NA	0	0	0	0	0	0	0	0	0	0	0	1	NA	0	1	0	0	0	0	0	0	0	0	0	0	0	0	0	0	0	0	0	0	0	0	0	0	0	0	0	0	0	0	0	0	0	0	0	NA	2	0	0
ENSMUSG00000107209	15	8	0	NA	5	2	8	0	0	0	0	0	0	3	2	5	NA	0	13	0	7	0	0	3	0	0	1	0	0	0	0	0	0	0	0	0	0	1	0	0	0	0	0	0	0	0	1	0	0	0	0	0	NA	2	0	0
ENSMUSG00000105711	10	5	1	NA	3	6	1	0	0	0	2	0	0	3	2	2	NA	0	16	0	8	0	0	3	4	4	0	0	1	0	1	0	1	3	4	0	2	0	2	2	0	0	0	0	0	0	0	0	0	0	0	0	NA	0	0	0
ENSMUSG00000108604	57	17	1	NA	3	1	3	0	0	0	2	1	0	8	3	12	NA	1	43	0	18	0	0	66	41	10	15	0	66	3	1	0	5	4	14	5	0	3	1	5	8	0	0	0	2	0	1	0	0	1	0	0	NA	7	0	0
ENSMUSG00000108436	47	19	3	NA	12	10	18	0	1	0	6	0	0	13	6	8	NA	1	37	0	13	0	0	19	9	0	0	0	9	0	1	0	2	2	1	0	0	0	0	0	0	0	0	0	0	3	8	0	0	0	1	0	NA	3	0	0
ENSMUSG00000109348	0	0	0	NA	1	0	1	0	0	0	0	0	0	0	0	0	NA	0	4	0	2	0	0	0	0	0	0	0	0	0	0	0	0	0	0	0	0	0	0	0	0	0	0	0	0	0	0	0	0	0	0	0	NA	0	0	0
ENSMUSG00000109439	8	2	0	NA	0	2	1	0	0	0	0	0	0	1	0	1	NA	0	9	0	2	0	0	5	0	0	0	0	2	0	0	0	0	0	1	0	0	0	0	0	1	0	0	0	0	0	1	0	0	0	0	0	NA	0	0	0
ENSMUSG00000108583	127	68	4	NA	13	19	20	1	0	0	14	0	1	51	17	63	NA	6	148	0	19	0	0	15	9	8	3	2	6	0	0	0	0	0	8	1	0	1	6	3	3	0	0	0	6	4	5	1	0	1	2	0	NA	32	0	0
ENSMUSG00000102642	30	9	1	NA	5	4	11	0	0	0	6	0	0	10	5	6	NA	1	31	0	8	0	0	7	8	1	2	0	12	1	0	1	0	0	6	0	0	0	0	3	2	0	0	0	2	0	4	0	0	0	0	0	NA	4	0	0
ENSMUSG00000108423	4	0	0	NA	0	0	2	0	0	0	0	0	0	0	0	0	NA	0	1	0	1	0	0	2	1	0	0	0	2	0	0	0	0	0	0	0	0	0	1	0	0	0	0	0	0	0	1	0	0	0	0	0	NA	0	0	0
ENSMUSG00000109011	0	0	0	NA	0	0	1	0	0	0	0	0	0	0	0	0	NA	0	1	0	0	0	0	0	0	0	0	0	0	0	0	0	0	0	0	0	0	0	0	0	0	0	0	0	0	0	0	0	0	0	0	0	NA	0	0	0
ENSMUSG00000109229	0	0	0	NA	0	0	0	0	0	0	0	0	0	0	0	2	NA	0	4	0	1	0	0	0	0	0	0	0	0	0	0	0	0	0	0	0	0	0	0	0	0	0	0	0	0	0	0	0	0	0	0	0	NA	0	0	0
ENSMUSG00000109417	2	10	0	NA	3	2	5	0	0	0	3	0	0	1	2	15	NA	0	1	0	1	0	0	0	3	0	1	0	1	0	0	0	0	0	0	0	0	0	0	0	0	0	0	0	0	0	0	0	0	0	0	0	NA	1	0	0
ENSMUSG00000049832	5	4	0	NA	1	4	1	0	0	0	0	0	0	0	1	3	NA	1	5	0	0	0	0	2	0	2	0	0	1	0	0	0	0	0	0	0	0	0	0	0	0	0	0	0	0	0	0	0	0	0	0	0	NA	0	0	0
ENSMUSG00000039354	3092	1101	107	NA	575	584	1165	4	4	1	262	12	2	889	598	1058	NA	224	4176	0	1561	18	5	811	539	197	188	36	888	17	12	2	154	110	315	38	14	36	109	188	169	11	1	1	66	34	201	20	21	1	14	1	NA	351	3	2
ENSMUSG00000100292	4	0	0	NA	0	0	0	0	0	0	0	0	0	0	0	0	NA	0	0	0	1	0	0	0	0	0	0	0	0	0	0	0	0	0	0	0	0	0	0	0	0	0	0	0	0	0	0	0	0	0	0	0	NA	0	0	0
ENSMUSG00000000787	1107	355	28	NA	214	195	330	0	0	1	78	4	0	239	160	286	NA	50	1054	0	419	5	2	235	111	43	31	4	124	3	1	2	63	44	70	11	8	9	30	48	26	4	0	0	25	9	54	5	7	1	5	0	NA	63	2	0
ENSMUSG00000069045	570	176	14	NA	97	86	157	0	0	0	28	0	2	100	48	78	NA	18	429	0	165	2	0	65	26	10	15	4	42	0	0	1	9	5	18	1	4	3	9	10	9	1	1	0	8	4	16	1	2	0	0	0	NA	21	0	0
ENSMUSG00000099449	78	25	1	NA	28	18	48	0	0	0	7	0	0	12	9	29	NA	5	65	0	44	0	0	6	10	1	2	0	8	1	0	0	0	0	4	0	0	1	0	1	2	0	0	0	0	1	3	0	0	0	0	0	NA	7	0	0
ENSMUSG00000024357	9158	2487	220	NA	3092	2690	5109	26	28	2	972	36	9	3069	1772	3283	NA	517	9582	0	3029	28	11	2771	1644	313	321	44	1250	18	30	10	434	251	1131	97	91	98	354	396	252	18	1	3	115	116	396	53	51	6	34	2	NA	1010	6	7
ENSMUSG00000101214	4895	1386	106	NA	1668	1427	2722	6	14	2	661	30	11	712	774	1665	NA	251	3516	0	1240	10	1	411	371	143	114	15	500	9	10	3	101	64	215	18	26	10	100	127	91	15	0	0	150	140	583	81	30	2	36	1	NA	576	1	3
ENSMUSG00000101651	1246	415	35	NA	212	198	469	2	1	0	105	7	1	302	165	434	NA	62	1249	0	480	0	0	314	188	84	65	10	257	6	4	0	76	55	99	21	15	9	40	72	64	3	1	0	28	30	81	14	4	2	6	0	NA	102	0	0
ENSMUSG00000100440	0	0	0	NA	0	0	0	0	0	0	0	0	0	0	0	0	NA	0	0	0	0	0	0	0	0	0	0	0	0	0	0	0	0	0	0	0	0	0	0	0	0	0	0	0	0	0	0	0	0	0	0	0	NA	0	0	0
ENSMUSG00000100672	3	2	0	NA	1	1	1	0	0	0	0	0	0	0	0	2	NA	0	5	0	2	0	0	1	1	0	1	0	0	0	0	0	0	0	0	0	0	0	0	0	0	0	0	0	0	0	0	0	0	0	0	0	NA	0	0	0
ENSMUSG00000100067	0	0	0	NA	0	1	0	0	0	0	0	0	0	0	0	0	NA	0	0	0	0	0	0	0	0	0	0	0	0	0	0	0	0	0	0	0	0	0	0	0	0	0	0	0	0	0	0	0	0	0	0	0	NA	0	0	0
ENSMUSG00000099649	0	0	0	NA	0	0	0	0	0	0	0	0	0	0	0	0	NA	0	0	0	0	0	0	0	0	0	0	0	0	0	0	0	0	0	0	0	0	0	0	0	0	0	0	0	0	0	0	0	0	0	0	0	NA	0	0	0
ENSMUSG00000100471	0	0	0	NA	0	0	0	0	0	0	0	0	0	0	0	0	NA	0	0	0	0	0	0	0	0	0	0	0	0	0	0	0	0	0	0	0	0	0	0	0	0	0	0	0	0	0	0	0	0	0	0	0	NA	0	0	0
ENSMUSG00000099821	0	0	0	NA	0	0	0	0	0	0	0	0	0	0	0	0	NA	0	0	0	0	0	0	0	0	0	0	0	0	0	0	0	0	0	0	0	0	0	0	0	0	0	0	0	0	0	0	0	0	0	0	0	NA	0	0	0
ENSMUSG00000101421	0	0	0	NA	0	0	0	0	0	0	0	0	0	0	0	0	NA	0	0	0	0	0	0	0	0	0	0	0	0	0	0	0	0	0	0	0	0	0	0	0	0	0	0	0	0	0	0	0	0	0	0	0	NA	0	0	0
ENSMUSG00000068117	3744	836	79	NA	563	478	947	1	8	0	200	4	1	845	499	801	NA	112	3661	1	659	8	0	113	89	19	27	2	83	2	4	1	47	58	112	8	19	17	21	38	50	5	0	0	54	34	122	11	2	0	3	1	NA	124	2	0
ENSMUSG00000103264	5	2	0	NA	1	0	1	0	0	0	0	0	0	0	1	1	NA	0	8	0	3	0	0	0	1	1	0	0	1	0	0	0	0	0	2	0	0	0	0	0	0	0	0	0	0	0	0	0	0	0	0	0	NA	0	0	0
ENSMUSG00000104411	381	177	8	NA	133	115	237	0	2	1	72	2	0	47	45	190	NA	17	204	0	51	1	0	58	47	16	14	2	41	2	3	0	1	0	1	1	0	0	5	4	6	0	0	0	13	4	36	1	5	0	4	0	NA	84	1	0
ENSMUSG00000112021	64	5	0	NA	12	7	11	0	0	0	3	0	0	3	3	13	NA	1	30	0	14	1	0	83	35	8	7	2	30	0	1	1	12	9	18	2	3	1	4	7	3	0	0	0	0	1	2	0	0	0	0	0	NA	2	0	0
ENSMUSG00000028530	8096	2870	268	NA	1736	1568	3122	10	23	4	696	51	8	2104	1554	2985	NA	468	7993	0	2652	22	3	1718	1330	420	374	59	1306	28	16	2	257	159	544	49	75	33	183	278	210	15	2	1	98	73	303	32	40	2	34	1	NA	892	7	4
ENSMUSG00000103669	7	6	0	NA	3	2	3	0	0	0	2	0	0	2	0	6	NA	0	7	0	4	0	0	3	1	0	1	0	4	0	0	0	0	1	3	0	0	0	0	1	0	0	0	0	0	0	3	0	0	0	0	0	NA	2	0	0
ENSMUSG00000059434	224	88	9	NA	67	62	96	0	1	0	28	1	0	68	54	97	NA	8	328	0	67	0	0	55	27	9	15	2	52	1	1	0	2	8	23	1	2	0	7	11	6	0	0	0	10	4	16	2	1	0	3	0	NA	32	0	0
ENSMUSG00000060411	1	1	0	NA	0	0	0	0	0	0	1	0	0	0	0	0	NA	0	2	0	0	0	0	0	2	0	0	0	3	0	0	0	1	0	1	0	0	0	0	0	1	0	0	0	0	0	0	0	0	0	0	0	NA	0	0	0
ENSMUSG00000088600	12	3	1	NA	1	3	2	1	0	0	0	0	0	4	1	3	NA	0	12	0	6	0	0	0	0	1	0	0	0	0	0	0	0	0	0	0	0	0	0	1	0	0	0	0	0	0	0	1	0	0	0	0	NA	0	0	0
ENSMUSG00000095757	0	0	0	NA	0	0	0	0	0	0	0	0	0	0	0	1	NA	0	0	0	0	0	0	0	0	0	0	0	0	0	0	0	0	0	0	0	0	0	0	0	0	0	0	0	0	0	0	0	0	0	0	0	NA	0	0	0
ENSMUSG00000095752	7	4	0	NA	1	2	2	0	0	0	1	0	0	1	2	2	NA	0	8	0	2	0	0	0	2	1	0	0	1	0	0	0	0	2	1	0	0	0	0	1	1	0	0	0	1	0	0	0	0	0	0	0	NA	0	0	0
ENSMUSG00000084521	0	0	0	NA	0	1	1	0	0	0	1	0	0	0	0	1	NA	0	0	0	1	0	0	0	0	0	0	0	0	0	0	0	0	0	0	0	0	0	0	0	0	0	0	0	0	0	0	0	0	0	0	0	NA	0	0	0
ENSMUSG00000084524	0	0	0	NA	0	0	0	0	0	0	0	0	0	0	0	0	NA	1	0	0	0	0	0	0	0	0	0	0	0	0	0	0	1	0	0	0	0	0	0	0	0	0	0	0	0	0	0	0	0	0	0	0	NA	3	0	0
ENSMUSG00000084527	3	1	0	NA	0	0	2	0	0	0	0	0	0	0	0	1	NA	0	1	0	2	0	0	0	0	0	0	0	1	0	0	0	0	0	0	0	0	0	0	1	0	0	0	0	0	0	0	0	0	0	0	0	NA	1	0	0
ENSMUSG00000088608	4	3	0	NA	3	2	2	0	0	0	0	0	0	2	1	0	NA	0	5	0	2	0	0	3	0	0	1	0	0	0	0	0	0	0	0	0	0	0	1	0	0	0	0	0	0	0	0	0	0	0	0	0	NA	1	0	0
ENSMUSG00000088609	163	60	5	NA	55	48	122	0	0	0	16	0	1	53	25	62	NA	2	202	0	71	0	0	39	27	25	12	4	47	0	0	0	18	13	34	4	1	1	3	13	4	0	0	0	10	4	19	0	1	0	0	0	NA	15	0	0
ENSMUSG00000057788	407	124	12	NA	133	111	165	0	0	0	43	0	0	131	40	164	NA	14	440	0	113	0	0	77	59	14	16	2	71	0	4	0	46	31	74	8	9	3	16	25	22	1	0	0	9	9	31	6	2	0	0	0	NA	64	0	0
ENSMUSG00000099411	1051	295	20	NA	278	228	394	1	1	0	65	4	0	117	71	222	NA	31	647	0	180	1	1	103	55	3	13	2	27	0	0	0	8	13	57	3	3	1	10	11	5	1	0	0	27	16	61	13	5	1	2	0	NA	58	1	0
ENSMUSG00000055298	12	5	0	NA	1	1	0	0	0	0	0	0	0	0	0	1	NA	1	0	0	0	0	0	0	0	0	0	0	0	0	0	0	0	0	0	0	0	0	0	0	0	0	0	0	0	0	0	0	0	0	0	0	NA	0	0	0
ENSMUSG00000021718	520	296	28	NA	129	138	265	1	0	0	59	6	1	188	120	331	NA	41	525	0	253	2	1	71	49	14	17	3	43	2	2	0	15	5	82	6	1	3	19	24	10	4	0	0	1	6	15	5	6	0	7	0	NA	175	0	1
ENSMUSG00000021477	1727	595	56	NA	275	251	562	0	4	0	128	6	4	291	186	452	NA	55	1181	1	322	4	3	303	181	44	37	6	176	3	4	3	34	30	71	7	13	1	21	38	33	0	0	0	33	25	111	14	8	1	5	2	NA	120	1	0
ENSMUSG00000074871	5	3	0	NA	1	0	3	0	0	0	0	0	0	0	2	2	NA	0	4	0	1	0	0	0	0	0	0	0	0	0	0	0	0	0	0	0	0	0	0	0	0	0	0	0	0	0	1	0	0	0	0	0	NA	1	0	0
ENSMUSG00000028015	1790	789	67	NA	191	191	368	1	1	0	129	10	2	275	277	505	NA	71	1107	0	390	5	0	178	139	35	30	6	97	1	1	0	58	38	53	10	7	9	27	36	33	2	0	0	24	26	83	8	6	0	11	0	NA	153	1	0
ENSMUSG00000021494	949	326	22	NA	179	163	356	3	1	0	73	3	0	229	113	285	NA	40	952	1	325	3	0	273	142	49	44	10	192	4	4	0	66	44	101	15	13	13	27	64	29	3	0	0	33	12	77	7	3	0	4	1	NA	90	1	0
ENSMUSG00000017760	542	177	18	NA	171	148	239	2	1	0	42	3	1	156	87	181	NA	21	592	0	173	4	1	178	98	33	29	6	126	1	1	2	52	39	55	10	11	12	22	17	36	0	0	0	30	16	45	6	1	0	5	0	NA	70	0	0
ENSMUSG00000021939	1959	660	51	NA	573	521	994	3	12	1	242	6	7	651	431	917	NA	126	2335	0	756	8	1	419	250	100	60	15	280	2	3	2	75	60	136	22	11	22	46	73	82	3	3	0	68	65	225	30	12	1	12	0	NA	323	1	1
ENSMUSG00000020705	899	295	27	NA	230	177	405	0	3	0	95	4	2	246	128	301	NA	40	1053	1	344	2	0	290	156	57	34	12	184	3	6	2	47	45	83	16	9	16	43	39	41	0	1	0	17	27	68	8	4	1	6	0	NA	90	1	2
ENSMUSG00000007891	777	277	21	NA	139	129	241	1	1	0	62	3	0	228	141	255	NA	33	733	0	218	5	0	305	174	65	58	13	213	5	4	0	60	30	89	15	22	16	43	51	41	5	2	1	32	20	69	10	9	1	5	0	NA	89	0	0
ENSMUSG00000004552	482	191	14	NA	115	106	198	1	0	0	38	1	0	146	85	197	NA	24	633	0	219	0	0	190	130	27	15	2	77	0	3	0	22	32	60	2	8	3	11	24	22	2	0	0	10	12	41	7	3	1	3	0	NA	83	1	0
ENSMUSG00000083282	347	107	15	NA	81	50	108	1	1	0	26	2	0	93	40	97	NA	11	326	0	68	1	0	93	40	23	9	1	57	1	3	0	32	19	34	6	4	4	8	13	19	2	0	0	5	4	31	2	0	1	0	0	NA	33	0	1
ENSMUSG00000040314	10	8	3	NA	6	2	8	0	0	0	3	0	0	5	3	5	NA	1	13	0	5	0	0	3	5	0	0	0	1	0	0	0	0	0	0	0	0	0	3	0	0	0	0	0	0	0	0	0	0	0	0	0	NA	1	0	0
ENSMUSG00000097942	8	5	0	NA	1	1	1	0	0	0	1	0	0	2	0	3	NA	1	4	0	4	0	0	3	0	1	0	0	3	0	0	0	2	0	0	0	0	0	0	0	1	0	0	0	0	0	0	0	0	0	0	0	NA	1	0	0
ENSMUSG00000098096	8	1	0	NA	1	3	2	0	0	0	1	0	0	2	3	3	NA	0	13	0	8	0	0	1	5	1	1	1	3	0	0	0	1	0	0	0	0	0	1	0	0	0	1	0	0	0	2	0	2	0	0	0	NA	2	0	0
ENSMUSG00000016256	144	61	1	NA	113	108	189	0	1	0	35	4	0	54	36	115	NA	11	83	0	17	0	1	75	60	22	19	3	69	0	1	1	12	8	53	2	3	2	11	25	11	2	1	0	16	17	37	6	0	0	2	0	NA	43	0	0
ENSMUSG00000080538	387	132	8	NA	70	72	149	0	3	0	39	0	0	111	54	114	NA	11	365	0	135	3	0	114	52	32	10	1	51	1	1	0	13	8	32	5	3	3	14	20	12	0	0	0	18	10	26	5	1	1	1	0	NA	27	0	0
ENSMUSG00000078771	383	107	12	NA	82	83	107	0	0	0	24	1	2	77	61	107	NA	10	436	0	119	1	1	63	31	13	9	1	39	0	1	0	2	3	13	4	0	0	2	7	3	1	0	0	3	4	22	2	3	0	0	0	NA	43	0	0
ENSMUSG00000021439	6	2	0	NA	2	0	5	0	0	0	0	0	1	1	0	3	NA	1	3	0	2	0	0	3	0	0	1	0	2	0	0	0	2	0	1	1	0	0	1	0	0	0	0	0	1	0	0	0	0	0	0	0	NA	0	0	0
ENSMUSG00000055679	4	2	0	NA	4	1	1	0	0	0	1	0	0	0	0	0	NA	0	2	0	1	0	0	0	0	0	0	0	0	0	0	0	2	0	0	0	0	0	0	0	0	0	0	0	0	1	1	0	0	0	0	0	NA	2	0	0
ENSMUSG00000093938	738	271	26	NA	165	155	308	0	5	0	50	2	1	156	84	225	NA	25	517	0	121	2	1	85	38	14	17	3	44	1	0	0	13	10	23	2	2	7	7	11	7	0	0	0	24	24	67	10	4	0	0	0	NA	57	1	1
ENSMUSG00000098196	57	18	0	NA	6	6	20	0	0	0	1	2	0	15	10	17	NA	4	46	0	22	1	0	16	9	3	2	0	18	0	0	0	1	1	3	1	1	0	4	1	5	0	0	0	2	0	5	3	1	0	1	0	NA	12	0	0
ENSMUSG00000097565	1297	430	37	NA	264	229	425	2	0	0	116	5	2	285	185	369	NA	63	1086	0	409	3	1	227	146	37	36	1	158	5	2	0	37	21	100	3	9	8	25	40	31	1	0	0	20	16	80	3	4	0	7	2	NA	102	0	1
ENSMUSG00000075042	24	9	1	NA	11	5	14	0	0	0	5	0	0	7	5	13	NA	1	28	0	7	0	0	17	3	1	0	0	12	1	0	0	2	11	6	1	2	4	1	4	12	0	0	0	0	0	2	0	1	0	1	0	NA	5	0	0
ENSMUSG00000024910	91	34	1	NA	6	6	13	0	0	0	2	0	0	15	5	18	NA	2	69	0	8	0	0	16	7	5	2	0	10	0	0	0	5	4	5	1	0	1	2	1	4	1	0	0	1	2	10	1	0	0	0	0	NA	7	0	0
ENSMUSG00000077502	0	0	0	NA	0	0	1	0	0	0	0	0	0	1	1	0	NA	0	3	0	2	0	0	0	0	0	0	0	0	0	0	0	0	0	0	0	0	0	0	0	0	0	0	0	0	0	0	0	0	0	0	0	NA	0	0	0
ENSMUSG00000077505	13	1	0	NA	2	1	6	0	0	0	1	0	0	3	3	0	NA	0	7	0	4	0	0	1	0	1	0	0	0	0	0	0	0	0	0	0	0	0	0	0	0	0	0	0	1	0	0	0	0	0	0	0	NA	0	0	0
ENSMUSG00000071650	1523	451	40	NA	376	274	594	1	4	0	101	8	3	356	214	365	NA	52	1534	0	340	1	0	130	72	36	28	2	109	2	0	0	30	15	46	1	6	7	12	18	18	2	0	2	15	8	49	6	4	0	6	1	NA	96	0	0
ENSMUSG00000077503	7	1	0	NA	2	1	2	0	0	0	0	0	0	2	2	0	NA	0	7	0	2	0	0	2	2	1	0	0	0	0	0	0	0	0	0	0	0	0	0	0	1	0	0	0	0	0	0	0	0	0	0	0	NA	1	0	0
ENSMUSG00000088419	3	2	1	NA	0	0	4	0	0	0	0	0	0	2	1	2	NA	1	3	0	3	0	0	1	1	1	0	0	1	0	0	0	0	0	0	0	0	0	0	0	1	0	0	0	0	0	0	0	0	0	0	0	NA	0	0	0
ENSMUSG00000088415	6	2	0	NA	1	0	0	0	0	0	2	0	0	2	1	1	NA	1	9	0	2	0	0	2	0	3	0	0	0	0	0	0	0	0	0	0	0	0	0	0	0	0	0	0	0	0	0	0	0	0	0	0	NA	0	0	0
ENSMUSG00000024224	16	9	1	NA	5	2	5	0	0	0	2	0	0	5	1	7	NA	1	12	0	9	0	0	2	0	1	0	0	8	0	0	0	2	0	1	0	0	0	0	1	2	0	0	0	0	1	5	0	0	0	0	0	NA	3	0	0
ENSMUSG00000077507	4	3	1	NA	2	0	2	0	0	0	0	0	0	1	1	3	NA	0	7	0	4	0	0	2	2	0	0	0	0	0	1	0	1	0	0	0	0	0	0	0	0	0	0	0	0	0	2	0	0	0	0	0	NA	1	0	0
ENSMUSG00000033039	558	160	18	NA	91	87	175	1	1	0	51	4	0	116	95	281	NA	23	571	0	185	2	2	296	201	44	41	9	181	1	5	3	66	48	98	13	22	11	29	49	59	2	0	0	37	44	67	10	5	0	5	1	NA	91	1	0
ENSMUSG00000088417	4	1	0	NA	1	0	0	0	0	0	0	0	0	1	0	1	NA	0	7	0	0	0	0	0	0	0	0	0	0	0	0	0	1	1	0	0	0	0	0	0	0	0	0	0	1	0	0	0	0	0	0	0	NA	1	0	0
ENSMUSG00000036718	146	90	13	NA	36	31	71	0	0	0	16	0	0	64	18	91	NA	7	144	0	55	0	0	55	36	19	21	4	62	0	3	0	30	23	46	8	9	10	15	12	19	0	0	0	8	10	37	4	0	0	1	0	NA	16	0	0
ENSMUSG00000022371	1723	1112	89	NA	553	489	1029	2	17	0	303	24	2	748	461	960	NA	179	1829	0	967	12	0	272	181	116	88	14	350	7	4	5	177	103	513	35	46	21	136	264	280	15	2	0	37	36	160	18	12	2	21	1	NA	326	0	0
ENSMUSG00000033458	1397	458	36	NA	222	169	320	0	0	0	78	0	4	273	140	313	NA	37	1166	0	318	4	0	228	154	27	18	4	104	3	5	2	63	32	81	8	8	17	26	35	71	2	1	0	11	21	69	4	7	1	5	1	NA	98	2	2
ENSMUSG00000076271	6	1	0	NA	2	0	4	0	0	0	0	0	0	1	1	1	NA	0	6	0	1	0	0	1	0	0	0	0	1	0	0	0	0	0	1	0	0	0	0	1	0	0	0	0	0	0	0	0	0	0	0	0	NA	1	0	0
ENSMUSG00000055078	3259	1388	112	NA	961	817	1842	3	9	0	358	14	4	1001	530	1292	NA	130	3008	1	924	2	1	796	414	181	90	20	358	4	8	3	141	84	482	23	21	15	132	111	72	2	1	1	52	69	248	30	19	1	7	3	NA	498	5	1
ENSMUSG00000029211	7699	2898	289	NA	1125	1073	1766	9	13	0	466	34	8	1642	1405	2710	NA	367	9079	0	3239	41	6	1482	1067	261	239	23	642	4	17	6	116	109	470	38	38	37	155	217	130	4	1	2	75	89	335	40	28	1	19	2	NA	639	1	0
ENSMUSG00000020428	244	106	7	NA	46	30	50	0	2	0	29	0	0	39	47	90	NA	12	169	0	70	0	0	17	17	7	8	0	15	0	0	0	5	0	14	1	1	1	7	9	5	0	0	0	5	1	4	0	2	1	0	1	NA	28	0	0
ENSMUSG00000010803	7331	2717	238	NA	961	896	1770	6	15	2	546	35	8	1597	1356	2696	NA	433	8147	0	3194	22	4	1400	954	142	198	32	518	11	19	5	207	119	400	36	43	19	132	144	99	8	0	2	65	44	245	20	57	2	28	3	NA	926	2	6
ENSMUSG00000031343	2468	956	97	NA	506	442	804	4	6	2	246	23	4	775	534	1166	NA	180	3371	0	1330	16	1	461	300	83	101	25	360	7	10	1	28	34	63	10	13	10	45	66	36	1	0	0	51	53	176	15	15	4	6	1	NA	351	2	0
ENSMUSG00000000560	10257	3647	356	NA	990	934	1852	7	9	0	518	42	6	2013	1691	3079	NA	539	11519	3	4883	40	13	504	492	118	203	27	593	12	9	3	131	112	247	36	25	44	111	192	204	8	0	2	52	40	171	21	50	5	52	0	NA	935	2	13
ENSMUSG00000115063	115	35	0	NA	23	25	24	0	0	0	10	1	0	14	17	31	NA	7	47	0	12	0	0	8	5	10	7	0	22	1	0	0	3	2	8	1	0	0	1	2	2	0	0	0	4	0	4	0	0	0	0	0	NA	12	0	0
ENSMUSG00000087396	987	351	27	NA	188	177	347	2	1	0	92	4	1	200	187	312	NA	51	980	0	416	7	0	203	152	47	39	10	108	4	4	1	21	19	65	6	4	10	15	42	22	0	0	0	18	21	62	3	2	1	1	0	NA	119	0	1
ENSMUSG00000003813	1356	389	49	NA	262	268	422	0	1	0	100	8	0	304	203	372	NA	43	1061	0	264	4	1	210	113	43	33	7	130	2	0	0	40	39	78	10	7	13	20	28	20	3	0	0	16	23	84	26	4	0	3	0	NA	117	0	2
ENSMUSG00000057446	14	2	2	NA	1	3	6	0	0	0	1	0	0	2	3	6	NA	0	8	0	4	0	0	2	0	0	1	0	1	0	0	0	1	0	0	0	0	0	0	0	0	0	0	0	0	0	1	0	0	0	0	0	NA	0	0	0
ENSMUSG00000033368	2437	779	69	NA	255	224	352	2	3	0	138	2	0	310	215	574	NA	67	2120	0	558	2	1	133	105	29	36	6	109	3	2	1	18	9	65	6	3	12	26	34	29	2	0	0	17	13	53	1	1	0	7	0	NA	90	1	2
ENSMUSG00000084131	1	0	0	NA	0	0	0	0	0	0	0	0	0	0	0	0	NA	0	0	0	0	0	0	0	2	0	0	0	1	0	0	0	0	0	0	0	0	0	0	0	1	0	0	0	0	0	0	0	0	0	0	0	NA	0	0	0
ENSMUSG00000084349	3	0	0	NA	0	1	1	0	0	0	0	0	0	2	0	0	NA	0	3	0	2	0	0	0	0	1	0	0	0	0	0	0	0	0	0	0	0	0	0	0	0	0	0	0	0	0	1	0	0	0	0	0	NA	0	0	0
ENSMUSG00000074655	260	97	4	NA	23	11	36	0	0	0	12	3	0	31	26	79	NA	10	101	0	39	0	0	13	12	1	4	1	10	0	0	0	1	2	1	2	0	0	1	3	3	0	0	0	2	0	5	3	2	0	1	0	NA	11	0	0
ENSMUSG00000053490	86	22	3	NA	23	19	38	0	0	0	13	0	0	16	11	38	NA	6	97	0	29	1	1	17	12	4	7	3	15	0	0	0	7	3	9	2	0	1	5	4	5	0	0	0	1	3	6	3	1	0	0	0	NA	12	0	0
ENSMUSG00000109718	21	5	0	NA	3	6	5	0	0	0	8	0	0	2	2	5	NA	0	21	0	4	0	0	1	5	1	1	0	1	0	0	0	0	0	1	1	0	0	2	1	0	0	0	0	0	0	1	0	0	0	0	0	NA	6	0	0
ENSMUSG00000041000	840	274	25	NA	234	224	461	1	3	0	69	4	1	179	105	292	NA	21	644	0	183	1	1	517	295	70	52	4	191	3	4	7	86	70	184	23	18	17	65	77	82	2	1	0	19	16	38	15	4	2	2	1	NA	158	1	0
ENSMUSG00000074870	7	2	0	NA	1	0	2	0	0	0	2	0	0	2	1	3	NA	0	3	0	0	0	0	2	1	0	0	0	1	0	0	0	0	0	0	0	0	0	0	0	0	0	0	0	0	0	0	0	0	0	0	0	NA	0	0	0
ENSMUSG00000085218	1043	440	41	NA	239	196	410	1	2	1	86	6	2	247	192	349	NA	59	989	0	474	6	0	112	82	16	21	3	66	3	2	0	27	26	35	13	8	1	22	27	25	1	0	0	3	3	14	0	7	0	6	0	NA	71	1	0
ENSMUSG00000054517	744	209	16	NA	136	126	225	0	2	0	49	4	0	175	76	196	NA	16	629	0	183	0	0	226	120	30	21	7	142	2	2	4	46	42	67	7	16	1	24	37	36	2	0	0	18	14	56	8	0	1	1	0	NA	74	0	0
ENSMUSG00000021441	17	3	1	NA	2	2	2	0	0	0	1	0	0	2	1	4	NA	0	5	0	1	0	0	3	0	0	1	0	0	0	0	0	0	0	0	0	0	0	0	0	1	0	0	0	0	0	1	0	0	0	0	0	NA	0	0	0
ENSMUSG00000021440	12	1	0	NA	1	2	4	0	0	0	1	0	0	1	0	1	NA	1	5	0	1	0	0	1	1	0	0	0	0	0	0	0	1	0	0	0	0	0	0	0	0	0	0	0	0	0	0	0	0	0	0	0	NA	0	0	0
ENSMUSG00000035365	585	213	16	NA	106	111	175	0	3	0	59	5	0	155	109	253	NA	37	692	0	234	1	0	126	93	26	17	2	98	0	1	0	28	11	61	5	7	4	23	40	27	2	0	0	10	2	31	5	4	1	5	1	NA	78	2	0
ENSMUSG00000115624	80	34	3	NA	17	26	43	0	0	0	16	0	0	29	17	37	NA	8	105	0	39	0	0	23	12	6	8	0	16	1	1	0	4	4	9	0	2	0	1	3	2	0	0	0	2	2	2	0	1	0	0	0	NA	4	0	0
ENSMUSG00000114557	17	6	0	NA	6	4	11	0	0	0	2	0	0	5	8	12	NA	0	19	0	13	0	0	4	1	0	0	0	3	0	0	0	2	0	0	0	0	0	0	0	0	0	0	0	0	0	1	0	0	0	0	0	NA	2	0	0
ENSMUSG00000108498	19	13	2	NA	8	3	5	0	0	0	0	0	0	2	2	19	NA	0	26	0	10	0	0	2	0	1	0	0	0	0	0	0	0	0	1	0	0	0	0	0	0	0	0	0	0	1	0	0	0	0	0	0	NA	3	0	0
ENSMUSG00000112913	122	47	5	NA	29	22	52	0	0	0	18	0	0	33	35	83	NA	14	186	0	80	3	0	20	30	2	9	0	36	0	1	0	5	12	18	1	3	3	8	15	9	0	0	0	3	2	4	0	1	0	0	0	NA	25	0	1
ENSMUSG00000109001	114	42	7	NA	18	17	39	0	0	0	6	0	1	16	22	40	NA	3	84	0	22	0	0	18	12	3	1	2	11	1	0	0	6	7	7	1	1	0	4	3	1	0	0	0	0	0	8	0	0	0	0	0	NA	14	0	0
ENSMUSG00000114856	2	0	0	NA	0	0	0	0	0	0	1	0	0	0	0	1	NA	0	6	0	1	0	0	0	0	0	1	0	0	0	0	0	0	0	0	0	0	0	0	0	0	0	0	0	0	0	0	0	0	0	0	0	NA	0	0	0
ENSMUSG00000109128	363	130	23	NA	75	62	162	0	0	0	38	2	0	73	60	108	NA	20	415	0	195	0	0	101	53	12	27	4	68	1	2	1	21	14	31	2	4	3	9	15	13	0	0	0	8	10	29	6	3	0	3	0	NA	38	0	0
ENSMUSG00000109391	2	0	0	NA	0	0	0	0	0	0	0	0	0	0	1	0	NA	0	0	0	0	0	0	0	0	0	0	0	0	0	0	0	0	0	0	0	0	0	0	0	0	0	0	0	0	0	0	0	0	0	0	0	NA	0	0	0
ENSMUSG00000108419	7	4	0	NA	2	1	1	0	0	0	2	0	0	3	4	4	NA	1	4	0	4	0	0	3	3	2	0	0	5	0	0	0	1	0	2	0	0	1	2	0	0	0	0	0	0	0	1	0	0	0	0	0	NA	3	0	0
ENSMUSG00000064030	1503	585	68	NA	263	248	497	2	3	0	113	4	4	401	241	520	NA	78	1692	0	643	5	1	260	161	68	46	6	184	2	2	1	49	28	98	8	11	5	35	41	30	2	1	0	32	25	85	9	7	1	9	1	NA	185	2	2
ENSMUSG00000064966	8	4	1	NA	4	1	2	0	0	0	0	0	0	4	1	9	NA	0	9	0	7	0	0	1	2	2	0	0	2	0	0	0	1	0	2	0	1	1	0	0	0	0	0	0	0	0	1	0	0	0	1	0	NA	0	1	0
ENSMUSG00000065822	37	1	0	NA	3	4	6	0	0	0	0	0	0	9	3	5	NA	0	38	0	12	0	0	4	2	1	0	0	6	1	0	0	4	1	5	1	1	0	0	1	1	1	0	0	0	2	3	0	0	0	0	0	NA	2	0	0
ENSMUSG00000108903	1906	886	66	NA	238	225	438	3	4	0	111	6	1	210	176	569	NA	73	2277	0	975	7	2	100	57	86	41	6	204	2	3	2	22	11	78	2	7	4	24	44	19	1	0	0	9	4	60	5	5	3	9	0	NA	208	0	0
ENSMUSG00000060407	0	2	0	NA	1	1	2	0	0	0	0	0	0	0	0	0	NA	0	4	0	1	0	0	1	0	0	0	0	0	0	0	0	0	0	0	0	0	0	0	0	0	0	0	0	0	0	1	0	0	0	0	0	NA	0	0	0
ENSMUSG00000101850	0	0	0	NA	0	0	0	0	0	0	0	0	0	0	0	0	NA	0	0	0	0	0	0	0	0	0	0	0	0	0	0	0	0	0	0	0	0	0	0	0	0	0	0	0	0	0	0	0	0	0	0	0	NA	0	0	0
ENSMUSG00000101984	0	0	0	NA	0	0	0	0	0	0	0	0	0	0	0	0	NA	0	0	0	0	0	0	1	0	0	0	0	0	0	0	0	0	0	0	0	0	0	0	0	0	0	0	0	0	0	0	0	0	0	0	0	NA	0	0	0
ENSMUSG00000100753	0	0	0	NA	0	0	0	0	0	0	0	0	0	0	0	0	NA	0	0	0	1	0	0	0	2	0	0	0	0	0	0	0	0	0	0	0	0	0	0	0	0	0	0	0	0	0	0	0	0	0	0	0	NA	0	0	0
ENSMUSG00000100081	23	9	2	NA	1	2	3	0	0	0	0	0	0	8	5	11	NA	1	40	0	13	0	0	46	17	11	4	4	21	1	0	0	0	1	3	1	0	0	2	1	3	0	0	0	0	0	1	0	0	0	0	0	NA	2	0	0
ENSMUSG00000032232	1064	475	45	NA	290	249	533	3	5	0	125	7	1	399	299	520	NA	74	1059	0	433	3	0	202	192	41	47	8	162	4	3	0	111	104	133	35	32	27	45	103	77	26	0	0	29	19	68	7	7	1	9	1	NA	106	1	0
ENSMUSG00000099549	0	0	0	NA	0	0	0	0	0	0	0	0	0	0	0	0	NA	0	0	0	0	0	0	0	0	0	0	0	0	0	0	0	0	0	0	0	0	0	0	0	0	0	0	0	0	0	0	0	0	0	0	0	NA	0	0	0
ENSMUSG00000100728	252	84	12	NA	9	6	24	0	0	0	3	0	0	37	9	27	NA	6	288	0	112	0	0	11	6	2	1	0	10	0	0	0	9	4	10	0	0	0	6	6	9	0	0	0	5	1	5	1	0	0	0	0	NA	7	0	0
ENSMUSG00000101451	47	33	4	NA	15	20	13	0	0	0	3	0	0	17	10	21	NA	7	81	0	29	0	0	14	5	6	0	0	13	0	0	0	3	4	5	0	0	1	2	0	1	0	0	0	1	2	12	2	0	0	0	0	NA	8	0	0
ENSMUSG00000101029	25	2	0	NA	2	2	5	0	0	0	2	0	0	2	2	1	NA	0	12	0	0	0	0	5	3	0	0	0	2	0	0	0	2	1	1	0	0	0	0	1	0	0	0	0	2	0	0	0	0	0	0	0	NA	1	0	0
ENSMUSG00000101823	144	48	3	NA	36	37	51	0	0	0	9	0	0	29	34	51	NA	9	223	0	52	0	0	7	5	1	3	0	5	0	0	0	1	1	7	0	0	0	1	2	3	0	0	0	1	3	8	1	0	0	1	0	NA	10	0	0
ENSMUSG00000078006	15	4	0	NA	2	4	5	0	0	0	1	0	0	3	2	3	NA	1	4	0	5	0	0	2	2	4	0	0	0	0	0	0	0	0	1	0	0	0	1	0	3	0	0	0	0	0	1	0	0	0	0	0	NA	0	0	0
ENSMUSG00000072753	101	54	5	NA	22	16	64	0	0	0	19	3	0	32	13	71	NA	4	188	0	108	0	0	46	42	10	10	1	50	0	0	0	20	7	27	8	2	7	8	13	22	0	0	0	23	28	72	10	0	0	1	0	NA	31	0	0
ENSMUSG00000042759	160	26	8	NA	12	17	21	0	1	0	4	0	0	36	23	35	NA	3	210	0	39	0	0	32	14	11	6	2	25	0	1	0	7	3	18	3	1	3	4	3	1	0	0	0	2	0	10	6	0	0	0	0	NA	7	0	0
ENSMUSG00000098566	217	82	9	NA	31	27	70	0	1	0	10	1	0	44	41	67	NA	10	222	0	120	1	0	42	23	11	7	2	29	2	0	0	14	4	16	2	3	1	3	8	2	0	1	0	0	0	16	1	0	0	0	0	NA	13	0	0
ENSMUSG00000098565	2	1	0	NA	0	0	0	0	0	0	0	0	0	0	1	0	NA	0	0	0	0	0	0	0	0	0	0	1	0	0	0	0	0	0	0	0	0	0	0	0	0	0	0	0	0	0	0	0	0	0	0	0	NA	0	0	0
ENSMUSG00000060002	2211	831	76	NA	506	435	895	3	5	2	268	18	4	706	402	837	NA	134	2362	0	777	7	2	733	456	115	115	18	424	5	12	3	121	73	184	27	28	13	44	90	90	8	1	0	83	68	194	33	14	3	20	0	NA	261	2	0
ENSMUSG00000035236	9836	2775	235	NA	1949	1728	3097	10	12	2	881	30	11	1817	1420	2695	NA	427	10237	1	3569	31	10	1337	745	358	261	45	939	20	4	2	159	136	490	66	37	50	174	268	228	13	4	1	231	214	791	101	43	3	33	0	NA	887	7	6
ENSMUSG00000024660	1644	347	35	NA	309	272	420	1	2	0	145	6	3	331	263	557	NA	67	1501	0	333	4	0	243	150	92	49	7	270	8	2	0	28	21	46	6	9	7	21	23	30	0	0	0	13	12	47	6	6	0	3	1	NA	89	2	1
ENSMUSG00000080498	0	0	0	NA	0	0	0	0	0	0	0	0	0	0	0	0	NA	0	0	0	0	0	0	0	0	0	0	0	0	0	0	0	0	0	0	0	0	0	0	0	0	0	0	0	0	0	0	0	0	0	0	0	NA	0	0	0
ENSMUSG00000112759	16	5	0	NA	4	0	8	0	0	0	2	0	0	4	2	3	NA	0	11	0	5	0	0	6	1	1	0	0	2	0	0	0	2	1	0	0	0	0	0	0	1	0	0	0	0	0	1	1	0	0	0	0	NA	2	0	0
ENSMUSG00000085127	63	32	2	NA	12	6	20	0	0	0	10	1	0	27	8	21	NA	2	53	0	29	1	0	8	5	9	3	2	16	0	0	0	1	0	6	1	0	0	1	1	1	0	0	0	0	1	8	0	0	0	1	0	NA	9	0	0
ENSMUSG00000032485	2224	824	82	NA	671	606	1160	1	9	0	273	7	8	681	350	862	NA	115	2693	0	785	5	0	430	335	105	85	29	348	10	8	2	111	50	172	12	16	19	48	111	65	3	1	0	47	26	151	25	15	1	13	1	NA	239	0	0
ENSMUSG00000032932	943	278	23	NA	155	155	334	3	2	0	78	1	0	199	111	237	NA	46	928	0	380	1	0	158	104	52	46	9	129	1	2	1	44	33	61	8	9	11	28	36	35	1	0	0	18	14	58	10	3	1	1	2	NA	73	0	0
ENSMUSG00000037358	1763	674	69	NA	566	471	901	2	6	0	183	7	4	476	378	620	NA	115	2121	0	889	11	1	175	103	19	28	0	95	1	1	0	12	8	137	5	8	3	34	45	12	1	0	1	1	4	28	2	8	2	5	0	NA	96	0	1
ENSMUSG00000109865	800	258	19	NA	160	187	313	1	4	1	56	2	3	205	101	177	NA	29	749	0	198	0	0	232	117	55	20	3	148	3	1	1	40	36	76	8	9	11	24	45	29	0	0	0	24	13	69	9	2	0	5	0	NA	74	0	1
ENSMUSG00000093056	3	6	0	NA	0	3	0	0	0	0	0	0	0	1	1	6	NA	0	10	0	5	0	0	4	1	0	0	0	2	0	0	0	0	0	0	0	0	0	1	0	1	0	0	0	0	1	0	0	0	0	0	0	NA	1	0	0
ENSMUSG00000028948	472	139	12	NA	118	103	175	1	0	0	37	2	0	117	59	162	NA	13	476	0	134	2	0	149	70	32	12	2	92	1	1	0	26	18	54	5	6	6	13	23	30	1	0	1	30	10	26	5	2	0	3	0	NA	47	1	2
ENSMUSG00000021392	728	264	20	NA	128	130	257	0	3	1	70	5	1	157	105	266	NA	22	678	0	237	2	0	205	128	26	30	8	134	2	1	0	33	21	78	8	7	13	13	28	30	2	0	0	17	18	57	6	3	0	5	0	NA	114	1	0
ENSMUSG00000042770	3207	914	93	NA	608	570	1078	5	7	1	258	10	4	928	564	968	NA	151	4385	0	1475	9	0	436	317	77	82	14	295	12	11	1	79	43	98	18	24	9	42	66	44	4	0	2	51	60	147	19	14	4	11	1	NA	329	0	2
ENSMUSG00000029735	13892	4958	448	NA	1904	1722	3437	16	19	2	952	49	11	2472	2142	3927	NA	762	13516	3	5534	74	16	1388	941	272	302	40	1059	20	32	6	303	191	499	58	68	43	177	237	191	12	1	4	166	127	519	70	59	7	63	5	NA	1034	4	5
ENSMUSG00000041923	22799	9136	782	NA	3552	3175	6002	25	32	5	1758	78	21	4514	3786	7245	NA	1207	22283	1	8114	76	23	3445	2102	648	678	88	1957	40	44	14	552	344	1566	103	122	122	428	705	490	43	6	1	344	310	1123	185	104	8	82	4	NA	1822	10	14
ENSMUSG00000063200	1099	333	38	NA	178	214	352	1	2	0	94	2	1	269	169	313	NA	59	1194	1	436	3	1	253	147	60	54	5	220	2	3	0	60	39	71	15	8	12	25	42	41	0	1	0	32	18	79	8	4	0	10	1	NA	101	0	0
ENSMUSG00000028430	1359	477	41	NA	304	301	550	3	4	1	139	3	6	385	215	429	NA	72	1385	0	526	3	2	360	185	79	48	9	197	8	2	0	85	58	147	15	15	13	43	75	47	3	0	1	26	28	101	12	3	1	4	0	NA	135	0	1
ENSMUSG00000088602	5	0	0	NA	1	0	3	0	0	0	1	0	0	2	0	2	NA	0	8	0	0	0	0	2	1	1	2	0	0	0	0	0	0	0	0	0	0	0	0	1	0	0	0	0	0	0	0	0	0	0	0	0	NA	1	0	0
ENSMUSG00000014776	1217	341	26	NA	246	259	431	1	0	0	124	9	3	294	202	482	NA	80	1099	0	360	5	1	403	242	88	71	5	301	15	5	1	90	51	145	23	19	12	50	51	53	2	1	0	27	15	107	27	5	0	4	0	NA	171	0	1
ENSMUSG00000049057	13	12	0	NA	2	5	5	0	0	0	3	0	0	3	3	8	NA	1	12	0	5	0	0	1	0	0	0	0	2	0	0	0	0	0	0	0	1	0	1	0	1	0	0	0	1	0	1	0	1	0	0	0	NA	0	0	0
ENSMUSG00000075073	71	36	1	NA	13	10	30	0	0	0	5	0	0	13	15	40	NA	5	94	0	48	0	1	11	16	1	5	0	5	0	0	0	1	1	6	0	0	0	5	2	3	0	0	0	0	4	5	1	0	0	3	0	NA	11	1	0
ENSMUSG00000045148	50	10	1	NA	6	3	8	0	0	0	2	1	0	8	9	8	NA	2	41	0	20	1	0	3	8	1	0	0	2	0	0	0	4	0	2	0	0	0	0	0	0	0	0	0	1	0	2	0	0	0	1	0	NA	1	0	0
ENSMUSG00000075074	34	12	1	NA	4	7	14	0	0	0	4	0	0	4	4	11	NA	0	46	0	28	0	0	6	4	0	1	0	3	0	0	0	0	2	2	0	0	0	1	0	0	0	0	1	0	1	2	0	1	0	0	0	NA	2	0	1
ENSMUSG00000075075	41	22	1	NA	4	9	11	0	0	0	2	0	0	15	12	27	NA	6	101	0	28	0	0	4	4	0	1	0	4	0	0	0	0	0	2	0	0	1	0	0	2	0	0	0	0	0	0	0	2	0	0	0	NA	4	0	0
ENSMUSG00000110819	26	8	1	NA	5	2	7	0	0	0	3	0	0	5	8	6	NA	1	27	0	16	0	0	3	5	2	1	1	0	0	0	0	1	0	1	0	0	0	0	1	0	0	0	0	0	0	2	0	0	0	0	0	NA	1	0	0
ENSMUSG00000111567	42	19	1	NA	6	3	9	0	1	0	3	0	1	13	11	40	NA	0	47	0	12	0	0	3	4	2	2	0	1	0	2	0	0	2	0	0	0	0	2	1	1	0	0	0	1	2	0	0	0	0	0	0	NA	6	0	0
ENSMUSG00000075078	35	14	1	NA	7	3	7	0	0	0	2	0	0	5	5	17	NA	2	38	0	21	0	0	5	3	0	2	0	2	1	0	0	1	0	0	0	0	0	0	1	0	0	0	0	0	0	1	0	2	0	0	0	NA	3	0	0
ENSMUSG00000047843	3119	1186	136	NA	835	720	1459	7	7	0	286	11	3	830	397	1219	NA	117	2849	0	841	12	1	561	341	140	110	33	567	8	6	0	90	103	311	31	32	37	86	134	115	7	2	0	63	52	162	34	19	1	6	0	NA	272	0	0
ENSMUSG00000032591	204	58	2	NA	45	35	60	0	0	1	14	0	0	59	13	66	NA	5	184	0	41	0	0	43	27	13	6	0	26	1	0	0	11	8	14	0	3	0	2	6	5	0	0	0	9	6	17	3	0	0	0	0	NA	20	0	0
ENSMUSG00000068806	32	12	2	NA	4	4	2	0	0	0	1	0	0	4	10	7	NA	0	29	0	12	1	0	3	3	1	0	0	1	0	0	0	0	0	0	0	0	0	1	1	0	0	0	0	0	0	0	0	0	0	0	0	NA	5	0	0
ENSMUSG00000049149	47	18	2	NA	6	11	10	0	0	0	0	0	0	5	11	16	NA	5	50	0	30	0	0	2	3	0	0	0	3	0	0	0	2	0	2	0	1	0	1	0	1	0	0	0	0	1	0	0	0	0	0	0	NA	4	0	0
ENSMUSG00000107152	18	5	0	NA	5	6	7	0	0	0	1	1	0	2	3	2	NA	1	12	0	2	0	0	3	1	0	0	0	2	0	0	0	1	0	1	0	0	0	2	0	0	0	0	0	0	0	1	0	0	0	0	0	NA	1	0	0
ENSMUSG00000050870	0	1	0	NA	0	0	0	0	0	0	0	0	0	0	0	0	NA	0	1	0	0	0	0	1	1	0	0	0	0	0	0	0	0	0	0	0	0	0	0	0	0	0	0	0	0	0	0	0	0	0	0	0	NA	0	0	0
ENSMUSG00000107248	4	3	0	NA	5	4	6	0	0	0	1	0	0	5	0	1	NA	0	4	0	4	0	0	3	3	3	0	0	2	0	0	0	1	0	1	0	0	0	2	0	0	0	0	0	0	0	0	0	1	0	0	0	NA	1	0	0
ENSMUSG00000107161	20	7	0	NA	8	5	4	0	0	0	1	0	0	4	1	5	NA	1	15	0	3	0	0	8	1	1	1	0	2	0	0	0	0	0	1	0	0	0	0	3	0	0	0	0	0	0	1	1	0	0	0	0	NA	2	0	0
ENSMUSG00000073052	196	72	8	NA	48	27	74	0	0	0	22	0	0	60	34	96	NA	16	234	0	104	0	0	261	102	10	14	3	141	1	2	1	10	7	36	3	4	4	13	10	25	0	0	2	8	7	27	1	1	0	2	0	NA	38	0	0
ENSMUSG00000106680	464	165	7	NA	88	77	182	1	2	0	41	1	0	121	79	130	NA	14	463	0	135	1	0	128	63	26	17	2	64	1	0	0	33	20	44	1	5	11	12	19	21	2	0	0	13	4	35	5	2	0	1	0	NA	25	1	1
ENSMUSG00000104899	0	0	0	NA	0	0	0	0	0	0	0	0	0	0	1	0	NA	0	3	0	3	0	0	0	0	0	0	0	1	0	0	0	0	0	0	0	0	0	0	0	0	0	0	0	0	0	0	0	0	0	0	0	NA	0	0	0
ENSMUSG00000104711	3	1	0	NA	1	0	0	0	0	0	1	0	0	1	0	1	NA	1	3	0	7	0	0	0	0	0	0	0	2	0	0	0	0	0	0	0	0	0	0	0	1	0	0	0	0	0	0	0	0	0	0	0	NA	0	0	0
ENSMUSG00000104548	153	63	12	NA	34	31	58	0	1	0	25	1	1	39	42	76	NA	3	229	0	76	0	0	21	26	3	7	0	31	1	0	0	5	2	8	2	2	2	0	4	7	0	0	0	5	4	12	4	2	1	2	0	NA	23	0	0
ENSMUSG00000105555	0	0	0	NA	1	0	0	0	0	0	0	0	0	0	0	0	NA	0	1	0	0	0	0	0	0	0	0	0	0	0	0	0	0	0	0	0	0	0	0	0	1	0	0	0	0	0	0	0	0	0	0	0	NA	0	0	0
ENSMUSG00000105710	43	14	5	NA	12	7	21	0	0	0	7	0	0	12	10	18	NA	7	50	0	25	0	0	8	8	2	0	1	8	0	0	0	0	2	4	0	1	1	1	1	2	0	0	0	1	1	8	2	0	0	0	0	NA	12	0	0
ENSMUSG00000104546	62	23	4	NA	14	6	21	0	0	0	3	0	0	14	13	26	NA	1	73	0	11	1	0	17	5	1	6	1	10	0	0	0	1	2	5	1	0	1	0	0	3	0	0	0	1	0	6	0	1	0	0	0	NA	11	0	0
ENSMUSG00000090877	120	39	4	NA	19	17	37	0	0	0	7	0	0	35	9	42	NA	3	166	0	52	0	0	17	15	4	2	0	18	0	0	0	4	1	13	0	0	0	2	3	0	0	0	0	0	4	4	2	0	0	1	0	NA	9	1	0
ENSMUSG00000091971	86	33	2	NA	17	21	31	0	0	0	5	0	0	20	15	33	NA	5	87	0	19	0	0	26	15	3	3	0	20	1	0	0	3	5	2	0	1	1	1	1	2	0	0	0	5	4	9	1	0	0	0	0	NA	5	0	0
ENSMUSG00000101643	137	25	1	NA	18	13	17	0	0	0	3	0	0	17	15	31	NA	3	54	0	22	0	0	54	23	3	3	1	26	1	1	0	1	0	4	0	3	0	2	6	2	0	0	0	0	3	5	0	0	0	0	0	NA	9	0	0
ENSMUSG00000007033	77	27	0	NA	22	21	24	0	0	0	9	1	3	21	3	17	NA	1	77	0	17	0	0	37	4	2	2	2	14	0	0	1	4	1	31	0	1	2	8	4	6	0	0	0	3	5	8	3	0	0	2	0	NA	4	0	0
ENSMUSG00000040998	4573	968	105	NA	776	680	983	3	3	1	438	45	7	678	724	1573	NA	277	7226	0	3018	38	5	892	449	190	168	14	470	13	5	3	37	22	79	5	10	7	50	65	58	2	1	1	48	39	127	15	45	5	26	1	NA	849	6	11
ENSMUSG00000107842	824	207	22	NA	148	115	221	0	1	0	59	0	1	185	126	212	NA	31	713	1	256	1	0	88	74	34	32	6	84	1	0	0	13	6	34	3	7	8	11	27	14	0	0	0	6	11	28	5	1	0	5	0	NA	73	0	0
ENSMUSG00000107957	4	1	0	NA	0	2	0	0	0	0	0	0	0	0	0	0	NA	0	1	0	0	0	0	1	0	0	0	0	0	0	0	0	0	0	0	0	0	0	0	0	0	0	0	0	0	0	0	0	0	0	0	0	NA	0	0	0
ENSMUSG00000107743	1	0	0	NA	0	0	0	0	0	0	0	0	0	0	0	1	NA	0	2	0	0	0	0	0	0	0	0	0	0	0	0	0	0	0	0	0	0	0	0	0	0	0	0	0	0	0	0	0	0	0	0	0	NA	1	0	0
ENSMUSG00000107801	24	3	0	NA	3	2	7	0	0	0	5	0	0	1	7	12	NA	0	21	0	6	0	0	9	6	2	1	0	7	0	0	0	1	2	5	0	0	3	2	5	5	1	0	0	2	1	4	1	0	0	1	0	NA	3	0	0
ENSMUSG00000107969	56	13	0	NA	14	15	16	0	0	0	7	0	0	11	9	20	NA	1	54	0	17	0	0	2	8	2	3	2	10	1	0	0	0	0	4	0	0	0	0	0	1	0	0	0	0	1	1	3	0	0	0	0	NA	3	0	0
ENSMUSG00000108233	17	4	0	NA	0	1	4	0	0	0	0	0	0	8	5	6	NA	0	9	0	1	0	0	3	4	0	2	0	0	0	0	0	2	1	4	1	0	0	0	0	0	0	0	0	1	0	2	0	0	0	0	0	NA	2	0	0
ENSMUSG00000107508	1	0	0	NA	1	0	0	0	0	0	1	0	0	1	0	2	NA	0	2	0	1	0	0	0	0	0	0	0	1	0	0	0	0	0	0	0	0	0	0	0	0	0	0	0	0	0	1	0	0	0	0	0	NA	0	0	0
ENSMUSG00000104993	0	2	0	NA	1	1	0	0	0	0	0	0	0	0	0	0	NA	0	0	0	0	0	0	0	1	0	0	0	0	0	0	0	0	0	0	0	0	0	0	0	0	0	0	0	0	0	0	0	0	0	0	0	NA	0	0	0
ENSMUSG00000108103	688	226	12	NA	87	77	134	0	2	0	46	0	3	195	90	179	NA	30	865	1	346	3	0	177	100	34	31	6	106	1	0	1	32	24	63	6	8	18	18	32	22	2	0	0	8	6	36	4	0	0	5	0	NA	48	0	0
ENSMUSG00000108004	16	2	0	NA	3	3	5	0	0	0	0	0	0	1	2	5	NA	0	11	0	6	0	0	3	4	1	0	0	0	0	0	0	1	0	0	0	0	0	0	0	0	0	0	0	0	1	0	0	0	0	0	0	NA	2	0	0
ENSMUSG00000026100	142	116	15	NA	65	75	142	0	1	0	37	1	0	103	64	176	NA	34	302	0	214	3	0	15	22	22	17	0	60	2	0	0	3	2	12	0	1	2	9	10	11	1	0	0	2	4	13	1	4	0	3	1	NA	66	0	0
ENSMUSG00000102977	0	0	0	NA	0	0	0	0	0	0	0	0	0	0	0	0	NA	0	0	0	0	0	0	0	0	0	0	0	0	0	0	0	0	0	0	0	0	0	0	0	0	0	0	0	0	0	0	0	0	0	0	0	NA	0	0	0
ENSMUSG00000090098	16	11	0	NA	5	3	4	1	0	0	6	0	0	5	6	10	NA	3	22	0	9	0	0	8	4	0	0	0	12	0	0	0	1	1	3	0	1	0	3	2	3	0	0	0	3	1	0	0	0	0	0	0	NA	2	0	0
ENSMUSG00000090256	40	14	0	NA	8	6	13	0	0	0	3	1	0	10	4	27	NA	2	38	0	9	0	0	8	7	1	0	0	4	0	0	0	3	1	14	0	0	0	3	4	1	1	0	0	1	0	2	1	1	0	0	0	NA	15	0	0
ENSMUSG00000078492	416	149	12	NA	123	80	188	0	2	0	40	1	1	132	53	161	NA	18	475	0	139	1	1	198	78	33	33	3	75	0	1	0	28	31	185	4	7	6	35	43	25	4	0	0	16	5	27	4	1	1	2	0	NA	36	0	0
ENSMUSG00000034457	132	42	1	NA	22	18	27	0	0	0	12	0	1	21	25	54	NA	7	165	0	55	2	0	17	10	2	4	0	11	0	0	0	16	12	6	3	3	3	3	6	6	0	0	0	1	0	4	1	0	0	1	0	NA	14	1	0
ENSMUSG00000044006	692	283	13	NA	155	104	223	0	2	1	41	1	0	168	83	227	NA	22	740	0	234	1	0	112	57	36	8	2	85	1	0	0	52	47	46	13	9	6	18	37	55	2	0	0	6	4	29	1	0	0	2	0	NA	50	0	0
ENSMUSG00000006313	85	32	1	NA	25	18	46	0	0	0	9	0	0	14	5	31	NA	2	127	0	31	0	0	23	8	3	5	0	12	1	0	0	4	2	4	0	3	0	2	3	4	2	0	0	4	0	11	3	0	0	0	0	NA	4	0	0
ENSMUSG00000049436	595	234	16	NA	79	81	156	1	1	0	68	8	0	161	142	289	NA	24	856	0	231	1	1	35	34	16	20	1	32	1	2	0	5	5	15	1	0	1	8	14	10	1	0	0	7	6	29	3	4	0	9	1	NA	130	0	0
ENSMUSG00000078173	32	15	6	NA	6	9	13	0	0	0	2	0	0	10	5	14	NA	0	34	0	14	0	0	13	2	1	0	0	5	0	0	0	1	3	6	1	0	0	0	0	1	1	1	0	0	2	2	0	0	0	1	0	NA	2	0	0
ENSMUSG00000087652	1016	236	20	NA	130	148	251	2	0	1	73	0	3	224	141	333	NA	33	1036	0	307	2	0	409	191	76	47	11	202	3	3	0	69	58	109	14	19	9	40	59	57	6	1	0	53	33	121	16	5	2	2	0	NA	110	1	0
ENSMUSG00000090034	266	58	8	NA	48	33	100	0	0	0	13	1	0	65	18	90	NA	6	195	0	51	1	0	57	43	9	9	2	45	0	1	0	29	10	40	3	6	3	3	12	17	0	0	0	4	1	22	1	0	0	2	0	NA	27	0	0
ENSMUSG00000083606	26	12	0	NA	3	6	7	0	0	0	2	0	0	5	7	13	NA	1	30	0	9	0	0	3	2	0	1	0	5	0	0	0	0	0	0	0	0	0	1	0	1	0	0	0	0	1	2	0	0	0	0	0	NA	3	0	0
ENSMUSG00000085723	782	191	21	NA	62	47	80	0	0	0	29	1	0	23	27	125	NA	9	242	0	57	0	1	121	85	12	16	3	63	2	2	0	8	4	27	4	4	5	9	9	13	3	0	0	0	3	12	4	1	1	0	0	NA	62	0	0
ENSMUSG00000089667	0	0	0	NA	0	0	0	0	0	0	0	0	0	0	0	0	NA	0	0	0	2	0	0	0	0	0	0	0	1	0	0	0	0	0	0	0	0	0	0	0	0	0	0	0	0	0	0	0	0	0	0	0	NA	0	0	0
ENSMUSG00000081115	19	10	1	NA	3	3	8	0	0	0	2	0	0	9	5	1	NA	1	38	0	13	0	0	2	6	10	1	1	14	1	0	0	6	4	4	1	1	2	2	0	1	0	0	0	0	0	1	0	0	0	0	0	NA	4	0	0
ENSMUSG00000085881	1296	444	40	NA	215	199	414	4	4	0	106	5	1	268	163	327	NA	77	1141	0	441	2	1	214	128	50	57	8	153	2	0	3	37	26	66	8	4	7	19	52	25	1	0	0	32	24	83	12	1	1	4	1	NA	77	0	0
ENSMUSG00000086506	98	37	4	NA	29	23	28	0	1	0	8	0	0	28	12	32	NA	2	101	0	26	0	0	26	16	4	2	2	12	0	0	1	5	4	10	0	2	0	3	4	2	0	0	0	1	1	6	1	0	0	0	0	NA	5	0	0
ENSMUSG00000087480	166	77	5	NA	35	25	71	0	0	0	21	0	0	38	26	57	NA	12	167	0	39	1	0	42	32	12	6	1	24	0	1	1	2	4	10	0	0	1	4	6	2	0	0	0	3	2	11	3	1	0	1	0	NA	14	0	0
ENSMUSG00000027993	13223	5458	466	NA	2441	2369	4579	25	21	5	1222	65	21	3589	2700	5506	NA	784	16688	0	6385	55	15	2737	1833	580	559	81	2233	43	49	18	569	379	949	115	114	99	350	535	506	13	6	1	229	177	701	116	62	8	55	3	NA	1462	6	6
ENSMUSG00000022978	395	116	4	NA	104	59	154	0	2	0	28	0	0	85	50	83	NA	15	418	0	131	0	0	71	43	24	9	3	79	4	1	0	18	6	43	5	3	3	10	22	19	1	0	0	13	11	41	7	1	0	0	0	NA	23	0	0
ENSMUSG00000060441	30	8	0	NA	5	6	5	0	0	0	2	0	0	4	7	7	NA	1	12	0	3	0	0	3	2	1	0	0	0	0	1	0	0	0	0	0	0	0	0	2	0	0	0	0	0	1	0	0	0	0	0	0	NA	2	0	0
ENSMUSG00000109676	6	2	0	NA	0	0	1	0	0	0	0	0	0	0	0	0	NA	0	2	0	1	0	0	0	0	0	0	0	0	0	0	0	0	0	0	0	0	0	0	0	0	0	0	0	0	0	0	0	0	0	0	0	NA	0	0	0
ENSMUSG00000077180	1	1	0	NA	1	0	0	0	0	0	0	0	0	0	0	1	NA	0	0	0	0	0	0	1	1	0	0	0	0	0	0	0	0	0	0	0	0	0	0	0	1	0	0	0	0	0	0	0	0	0	0	0	NA	0	0	0
ENSMUSG00000100534	1032	556	41	NA	164	166	294	1	0	1	73	7	0	199	128	322	NA	24	856	0	273	2	0	121	93	19	29	2	94	0	2	0	94	67	87	26	8	16	44	57	33	0	0	0	11	12	57	11	9	2	4	0	NA	84	0	0
ENSMUSG00000074913	190	74	4	NA	46	31	72	0	0	0	18	2	0	70	39	80	NA	5	219	0	68	0	0	74	42	8	16	0	55	1	0	0	2	9	38	3	1	3	14	17	10	0	0	0	6	3	11	2	0	0	0	0	NA	13	0	0
ENSMUSG00000114500	5	0	0	NA	2	0	1	0	0	0	0	0	0	0	0	1	NA	0	0	0	0	0	0	2	1	1	0	0	1	0	0	0	0	1	0	0	0	0	0	0	0	0	0	0	0	0	0	0	0	0	0	0	NA	0	0	0
ENSMUSG00000075002	12	5	3	NA	2	2	11	0	0	0	0	0	0	2	2	8	NA	1	13	0	6	0	0	1	1	1	2	0	1	0	0	0	1	0	0	0	0	0	0	0	1	0	0	0	0	3	1	0	0	0	0	0	NA	2	0	0
ENSMUSG00000114420	8	2	0	NA	1	0	0	0	0	0	1	0	0	2	0	0	NA	0	5	0	2	0	0	0	0	0	1	0	0	0	0	0	0	0	2	0	0	0	0	0	0	0	0	0	0	0	0	0	0	0	0	0	NA	1	0	0
ENSMUSG00000113031	578	222	24	NA	148	153	242	0	1	0	51	1	0	171	96	174	NA	31	672	0	207	3	0	118	57	33	13	9	96	2	0	0	26	20	41	8	7	9	18	22	13	1	0	0	11	9	49	2	4	1	1	0	NA	67	0	0
ENSMUSG00000096475	0	0	0	NA	0	0	0	0	0	0	0	0	0	0	0	0	NA	0	0	0	0	0	0	0	0	0	0	0	0	0	0	0	0	0	0	0	0	0	0	0	0	0	0	0	0	0	0	0	0	0	0	0	NA	0	0	0
ENSMUSG00000020374	9155	2728	238	NA	1347	1065	2122	6	16	2	593	16	9	2042	1377	2119	NA	461	10765	2	3338	36	4	677	617	148	219	27	529	14	8	2	101	100	166	24	21	14	80	98	102	3	1	1	21	34	112	11	27	0	36	1	NA	518	1	0
ENSMUSG00000089809	29267	10905	911	NA	7279	6541	11779	55	89	9	2754	84	43	8417	5669	10014	NA	1587	32778	0	11162	96	24	1544	1129	308	406	75	1422	31	18	7	209	128	761	72	58	74	352	519	306	24	3	3	240	200	754	95	87	7	96	5	NA	1880	4	12
ENSMUSG00000030134	8405	2900	242	NA	2481	2125	4480	21	25	8	889	35	14	3287	1732	3155	NA	501	11872	0	3911	34	6	1884	1195	376	309	53	1118	36	24	7	338	237	600	89	54	82	246	316	335	17	2	3	203	160	505	63	31	7	43	2	NA	953	6	5
ENSMUSG00000100274	46	23	2	NA	2	1	4	0	0	0	1	0	1	9	4	7	NA	0	40	0	11	0	0	6	3	0	1	1	2	0	0	0	2	3	2	0	0	0	0	1	4	0	0	0	0	0	2	1	0	0	2	1	NA	5	0	0
ENSMUSG00000034088	3997	1313	112	NA	818	778	1513	4	11	2	346	17	12	974	703	1399	NA	193	4085	1	1412	13	2	995	544	216	184	37	667	22	12	8	192	143	308	32	35	31	102	146	163	8	1	0	71	75	313	45	20	0	16	3	NA	421	5	3
ENSMUSG00000105597	13	8	2	NA	4	1	3	0	1	0	1	1	0	5	3	12	NA	0	24	0	32	0	0	10	9	1	1	2	1	0	0	0	2	1	3	0	0	0	0	2	2	0	1	0	0	1	1	0	0	0	0	0	NA	1	0	0
ENSMUSG00000065417	4	2	0	NA	2	3	1	0	0	0	0	0	0	5	1	0	NA	0	3	0	2	0	0	0	1	0	0	0	0	0	0	0	0	0	0	0	0	0	0	0	0	0	0	0	0	0	0	0	0	0	0	0	NA	0	0	0
ENSMUSG00000076946	23	10	0	NA	5	1	5	0	0	0	2	0	0	2	2	13	NA	1	2	0	2	0	0	0	0	0	1	0	0	0	0	0	0	0	0	0	0	1	0	0	0	0	0	0	0	0	1	0	0	0	0	0	NA	1	0	0
ENSMUSG00000111866	71	26	2	NA	20	12	23	0	0	0	13	0	0	20	22	30	NA	3	68	0	31	2	0	59	46	3	6	1	26	0	1	0	7	6	14	2	2	2	3	13	13	0	0	0	0	4	5	0	0	0	2	0	NA	9	0	0
ENSMUSG00000093107	2	0	0	NA	1	2	2	0	0	0	0	0	0	0	0	2	NA	0	6	0	1	0	0	0	0	0	0	0	2	0	0	0	0	0	0	0	0	0	0	0	2	0	0	0	0	0	0	0	0	0	0	0	NA	0	0	0
ENSMUSG00000032604	682	217	26	NA	147	119	268	0	1	0	58	1	2	176	98	216	NA	23	712	0	195	3	0	211	105	35	23	7	139	1	1	0	39	21	66	7	14	5	20	22	23	2	0	1	10	9	45	8	4	0	2	0	NA	60	0	0
ENSMUSG00000073758	452	223	11	NA	101	88	212	3	2	0	48	1	1	179	83	185	NA	12	715	0	238	3	0	101	56	24	18	3	87	3	1	0	29	17	62	6	9	2	15	20	30	0	0	0	10	12	51	4	0	0	0	0	NA	55	0	0
ENSMUSG00000065568	158	44	6	NA	47	49	49	0	0	0	11	0	1	20	21	56	NA	5	124	0	38	0	0	26	10	3	6	2	17	0	0	0	5	5	9	0	3	0	2	9	1	0	0	0	0	1	9	1	0	0	0	0	NA	8	0	0
ENSMUSG00000062751	47	26	0	NA	41	28	49	0	0	0	8	1	0	4	13	18	NA	4	27	0	18	0	1	11	6	2	0	0	1	0	0	0	1	1	1	0	0	0	2	3	0	0	0	0	1	3	3	1	0	0	0	0	NA	2	0	0
ENSMUSG00000016327	96	33	2	NA	15	7	25	0	0	0	9	1	0	14	20	32	NA	7	67	0	31	1	0	20	18	9	13	2	14	0	0	0	4	1	4	0	1	0	1	4	3	1	0	0	0	0	2	1	0	0	1	0	NA	16	0	0
ENSMUSG00000071519	175	26	2	NA	7	10	23	1	0	0	14	2	0	9	13	29	NA	5	205	0	62	2	0	2	3	0	3	0	5	0	0	0	0	2	0	0	0	0	1	1	0	1	0	0	1	1	0	0	2	0	1	0	NA	17	0	1
ENSMUSG00000022353	5174	2113	220	NA	1129	979	2145	6	9	0	599	36	10	1569	1001	1999	NA	355	6390	1	2678	18	3	2964	1977	590	454	91	1735	40	33	19	558	420	1180	126	126	69	340	484	573	33	6	2	187	165	584	81	29	2	34	2	NA	825	5	5
ENSMUSG00000030800	104	45	1	NA	23	14	32	0	0	0	14	1	0	16	16	48	NA	3	101	0	21	0	0	28	18	10	5	0	28	1	0	0	2	2	8	1	3	0	2	8	5	0	0	0	6	2	11	2	1	0	1	0	NA	23	0	0
ENSMUSG00000098597	26	6	2	NA	11	5	16	0	0	0	3	0	0	6	3	11	NA	0	16	0	6	0	0	4	5	2	2	0	2	0	0	0	2	0	3	0	0	0	1	2	0	0	0	0	3	0	4	2	0	0	0	0	NA	1	0	0
ENSMUSG00000025856	1835	588	54	NA	465	398	824	3	4	0	165	6	2	559	263	579	NA	72	2119	0	556	3	1	505	286	76	55	11	292	4	8	0	105	79	134	21	20	23	38	82	102	2	3	0	48	30	110	15	8	1	9	0	NA	196	1	0
ENSMUSG00000028568	1188	310	35	NA	247	222	437	1	2	1	115	3	0	349	168	341	NA	46	1106	0	337	5	2	362	187	61	43	6	232	1	2	0	52	48	150	12	9	8	35	51	20	0	0	0	36	26	114	14	3	1	1	1	NA	91	1	0
ENSMUSG00000024493	3789	1296	103	NA	541	502	842	1	1	3	231	15	4	785	629	1329	NA	143	3533	1	1315	8	4	666	295	149	126	28	456	9	5	5	108	48	258	18	18	27	72	130	74	4	1	0	64	43	180	35	14	1	13	2	NA	322	1	1
ENSMUSG00000089450	8	4	0	NA	2	0	1	0	0	0	2	0	0	3	2	1	NA	1	21	0	5	0	0	0	0	0	0	0	0	0	0	0	0	0	0	0	0	0	0	3	0	0	0	0	0	0	0	0	0	0	0	0	NA	4	0	0
ENSMUSG00000031327	1339	493	56	NA	255	221	484	3	3	2	124	10	1	375	248	538	NA	82	1441	0	581	7	1	242	153	49	53	7	172	5	5	0	57	33	109	5	13	8	30	63	34	1	0	0	15	13	63	7	2	2	5	2	NA	154	0	3
ENSMUSG00000089453	66	24	4	NA	11	11	11	0	0	0	0	0	0	10	7	14	NA	0	41	0	14	1	0	5	9	0	0	0	4	1	0	0	1	0	3	0	1	0	0	3	1	0	0	0	1	1	1	0	0	0	1	0	NA	8	0	0
ENSMUSG00000111793	88	37	4	NA	7	13	22	0	0	0	14	0	0	22	21	32	NA	2	75	0	27	0	0	22	12	3	1	2	13	1	0	0	2	2	4	0	0	0	0	3	3	0	0	0	1	0	4	1	1	0	1	0	NA	9	0	0
ENSMUSG00000104800	772	302	24	NA	229	200	394	1	3	0	111	7	3	346	250	415	NA	72	1504	0	511	1	0	148	122	22	45	9	144	3	3	0	46	45	81	10	9	2	43	61	56	1	0	0	7	7	27	4	8	0	6	2	NA	160	2	1
ENSMUSG00000109003	175	67	5	NA	13	5	20	0	0	0	8	0	0	18	16	46	NA	5	48	0	32	0	0	35	26	51	16	3	54	3	2	0	3	3	9	1	1	1	4	9	4	2	0	0	2	1	2	0	0	0	0	1	NA	12	0	0
ENSMUSG00000110474	3	2	0	NA	1	0	2	0	0	0	2	0	0	1	1	2	NA	0	5	0	3	0	0	2	1	1	1	0	1	0	0	0	0	0	0	0	0	0	0	0	0	0	0	0	7	1	4	0	0	0	0	0	NA	0	0	0
ENSMUSG00000088295	13	3	0	NA	4	3	1	0	0	0	2	0	0	9	3	13	NA	2	19	0	4	0	0	1	3	1	1	0	1	0	0	0	0	0	0	0	0	0	0	0	0	0	0	0	1	1	0	0	0	0	0	0	NA	1	0	0
ENSMUSG00000042275	662	223	30	NA	101	119	200	1	0	0	69	0	2	146	135	218	NA	52	731	0	265	1	0	138	63	25	22	3	85	0	1	1	26	13	43	6	9	0	7	12	26	0	1	1	17	4	29	7	2	0	3	0	NA	58	0	3
ENSMUSG00000098159	18	4	0	NA	3	1	3	0	0	0	0	0	0	3	2	5	NA	0	18	0	8	0	0	1	1	3	0	0	1	0	0	0	0	0	0	0	0	0	0	0	0	0	0	0	0	0	1	0	0	0	0	0	NA	3	0	0
ENSMUSG00000105530	48	16	1	NA	9	10	10	0	0	0	4	0	0	18	3	22	NA	5	50	0	21	0	0	8	8	3	5	0	6	0	0	0	4	0	2	1	0	2	0	2	3	0	0	0	2	2	5	0	0	0	1	0	NA	4	0	0
ENSMUSG00000038365	1827	563	46	NA	417	378	710	6	1	1	165	5	1	512	301	650	NA	94	2352	0	713	6	0	299	187	77	57	7	201	13	9	2	50	22	174	11	5	14	40	65	43	2	0	1	33	38	100	15	5	0	6	0	NA	212	0	0
ENSMUSG00000089984	1934	602	47	NA	389	328	836	2	5	0	163	4	4	425	223	463	NA	86	1630	0	466	7	2	469	273	95	67	13	299	8	4	2	111	94	169	12	27	27	54	90	68	8	1	1	58	35	157	25	5	0	3	0	NA	133	0	0
ENSMUSG00000108894	73	14	1	NA	15	3	18	0	0	0	3	0	0	9	11	6	NA	2	30	0	12	0	0	7	1	2	0	0	6	0	0	0	6	1	0	0	1	1	2	3	2	2	0	0	0	1	1	0	0	0	0	0	NA	1	0	0
ENSMUSG00000110505	2625	800	55	NA	441	362	708	1	1	1	145	3	2	564	317	639	NA	89	2989	0	896	12	2	152	78	101	56	7	189	4	4	0	59	45	101	7	14	11	39	50	56	3	0	0	34	27	124	12	7	1	8	0	NA	156	0	2
ENSMUSG00000047539	1673	632	47	NA	301	309	565	1	6	0	121	8	1	394	219	584	NA	64	2255	0	668	7	4	437	200	72	65	6	242	4	3	0	54	43	146	15	21	10	53	66	60	3	1	0	35	28	89	10	10	0	6	0	NA	198	0	4
ENSMUSG00000110105	332	103	10	NA	64	45	106	0	0	0	24	0	1	70	31	65	NA	15	221	0	73	0	0	44	15	13	10	1	37	1	1	0	15	9	14	5	4	0	8	8	3	0	0	0	4	4	16	4	1	0	0	0	NA	15	0	0
ENSMUSG00000019857	2729	886	95	NA	408	365	837	8	6	0	226	10	3	535	401	678	NA	122	2688	0	1158	10	2	439	292	97	100	17	275	6	9	4	114	86	195	21	28	12	63	106	67	4	4	1	49	31	117	19	18	3	16	1	NA	181	0	0
ENSMUSG00000110230	3287	1360	94	NA	727	707	1454	3	4	1	316	17	3	838	423	1455	NA	108	3166	0	913	13	4	1912	1184	507	302	49	1295	34	32	3	413	275	618	91	76	76	209	323	318	12	4	3	151	142	383	45	23	3	25	1	NA	761	3	3
ENSMUSG00000109814	880	379	34	NA	169	170	373	1	1	0	79	4	2	256	131	418	NA	36	906	0	284	6	1	411	277	141	83	12	321	8	10	3	86	46	136	21	16	12	56	82	56	1	0	1	35	38	93	10	4	2	4	0	NA	185	2	1
ENSMUSG00000048562	575	158	16	NA	104	90	170	0	0	0	37	1	1	111	65	109	NA	23	406	0	142	3	0	86	35	17	23	5	38	0	0	0	91	86	178	3	27	8	46	76	91	7	1	0	5	6	20	9	3	0	1	0	NA	32	0	0
ENSMUSG00000068859	907	354	35	NA	226	220	357	1	1	0	80	2	2	277	157	341	NA	38	1017	2	366	1	0	978	571	84	93	12	365	4	10	3	108	73	331	27	34	11	76	104	78	11	0	0	10	15	65	9	2	1	0	0	NA	113	0	0
ENSMUSG00000037210	3707	1401	131	NA	783	720	1403	2	9	0	325	20	3	1095	620	1487	NA	177	4457	0	1618	11	4	1017	510	213	123	18	756	15	6	8	192	124	356	66	36	23	111	157	159	5	1	0	109	59	253	27	8	0	18	4	NA	466	0	4
ENSMUSG00000089452	14	3	0	NA	1	1	3	0	0	0	1	0	0	3	1	9	NA	1	6	0	3	0	0	2	4	0	1	0	1	0	0	0	1	0	2	1	0	1	1	0	0	0	0	0	0	0	3	1	0	0	0	0	NA	2	0	0
ENSMUSG00000004098	613	176	10	NA	76	71	128	1	0	0	34	3	0	122	89	152	NA	20	402	0	124	1	0	150	78	9	17	2	42	3	1	0	26	16	76	6	7	4	17	34	40	0	0	0	3	13	27	4	0	1	1	0	NA	52	0	0
ENSMUSG00000001280	2072	660	45	NA	392	362	784	5	5	1	181	8	2	544	253	567	NA	72	1865	0	606	8	1	519	270	116	64	12	413	11	7	1	125	92	238	33	30	28	61	108	90	7	0	1	78	55	173	31	4	0	5	2	NA	147	1	1
ENSMUSG00000018678	3551	1089	97	NA	638	479	1142	4	3	2	238	8	4	803	418	994	NA	130	3272	0	937	13	3	884	519	205	133	33	671	16	4	4	254	184	313	59	53	49	106	136	157	17	0	0	97	71	292	29	15	0	13	0	NA	245	0	5
ENSMUSG00000027109	3131	1068	104	NA	533	525	1103	3	8	3	234	16	5	804	455	1017	NA	158	3185	0	1169	13	2	975	510	231	155	26	707	16	10	5	225	179	298	33	60	56	129	168	157	6	2	1	85	51	286	26	9	2	14	1	NA	287	0	1
ENSMUSG00000025323	2349	854	68	NA	526	474	1114	3	4	1	260	4	3	658	442	696	NA	118	2344	0	993	8	0	422	220	96	69	12	265	2	5	1	88	64	173	19	18	30	54	117	70	4	0	1	52	27	163	22	6	2	7	0	NA	183	0	1
ENSMUSG00000023007	1204	324	30	NA	233	200	400	2	2	0	76	2	1	286	151	325	NA	36	1209	0	352	4	1	397	186	76	67	11	290	4	4	2	89	69	134	14	25	22	35	53	59	2	1	0	36	27	104	14	3	0	5	1	NA	125	0	0
ENSMUSG00000038560	218	91	6	NA	57	50	104	0	2	0	17	1	0	70	42	78	NA	12	216	0	69	3	0	62	52	23	8	3	27	1	1	1	24	7	33	7	5	4	9	15	11	0	0	1	5	1	23	6	1	0	0	1	NA	34	1	0
ENSMUSG00000060284	81	18	5	NA	22	23	20	0	0	0	6	0	0	27	14	20	NA	9	128	0	40	0	0	27	15	0	2	0	15	0	1	0	12	1	29	2	1	3	1	6	1	0	0	0	10	5	5	2	0	0	0	0	NA	6	0	0
ENSMUSG00000115379	3	2	1	NA	1	0	1	0	0	0	0	0	0	2	0	0	NA	0	1	0	1	0	0	0	0	0	0	0	1	0	0	0	0	0	0	0	0	0	0	0	0	0	0	0	1	0	0	0	0	0	0	0	NA	0	0	0
ENSMUSG00000115396	7	0	0	NA	1	3	3	0	0	0	3	0	0	0	1	2	NA	1	1	0	4	0	0	2	0	0	0	0	0	0	0	0	0	0	0	0	0	0	0	0	0	0	0	0	0	0	2	0	0	0	0	0	NA	0	0	0
ENSMUSG00000115038	0	1	0	NA	0	1	0	0	0	0	1	0	0	1	2	1	NA	0	6	0	7	0	0	3	1	0	0	0	1	0	0	0	0	0	0	0	0	0	0	0	0	0	0	0	0	0	0	0	0	0	0	0	NA	1	0	0
ENSMUSG00000115499	7	3	0	NA	0	1	2	0	0	0	1	0	0	0	2	4	NA	1	7	0	5	0	0	1	0	1	0	0	0	0	0	0	0	0	0	0	0	0	0	0	0	0	0	0	0	1	0	0	0	0	0	0	NA	0	0	0
ENSMUSG00000036960	211	56	5	NA	28	21	33	0	0	0	12	1	0	38	34	67	NA	3	181	0	60	1	0	20	27	9	6	0	29	0	1	0	4	3	19	1	1	0	4	8	5	0	0	0	4	3	3	2	1	1	4	0	NA	27	0	1
ENSMUSG00000029499	231	71	6	NA	43	47	81	1	1	0	20	1	0	48	41	66	NA	7	218	0	57	1	0	67	29	10	8	0	50	2	1	0	11	12	23	4	2	2	2	12	11	0	0	0	5	9	21	3	0	1	0	0	NA	24	0	0
ENSMUSG00000028255	672	263	28	NA	113	95	150	1	1	1	47	5	1	182	147	318	NA	53	699	0	238	2	0	40	58	28	25	1	61	4	2	0	12	9	15	2	2	1	12	13	7	0	0	1	7	3	15	2	10	1	0	0	NA	104	0	0
ENSMUSG00000000876	1052	348	30	NA	311	269	551	3	5	1	102	1	0	328	153	300	NA	46	1028	1	280	1	1	144	75	33	27	9	108	2	3	0	42	36	105	7	8	12	35	53	30	6	0	0	14	16	71	10	4	1	6	0	NA	67	0	0
ENSMUSG00000105160	7	0	0	NA	0	2	1	0	0	0	0	0	0	2	0	1	NA	0	3	0	0	0	0	0	0	0	0	0	2	0	0	0	0	0	0	0	0	0	0	0	0	0	0	0	0	0	0	0	0	0	0	0	NA	0	0	0
ENSMUSG00000035033	5446	1835	147	NA	1196	1085	2162	7	16	1	494	21	9	1318	924	1731	NA	277	5757	0	2084	15	6	223	167	61	77	9	193	7	7	2	26	27	76	17	11	9	33	52	51	1	0	0	114	105	319	65	23	6	15	4	NA	466	3	5
ENSMUSG00000082644	2	1	0	NA	0	1	0	0	0	0	0	0	0	0	0	2	NA	1	0	0	1	0	0	0	0	0	0	0	0	0	0	0	0	0	0	0	0	0	0	0	0	0	0	0	0	0	0	0	0	0	0	0	NA	2	0	0
ENSMUSG00000082363	14	4	1	NA	9	7	19	0	0	0	5	0	0	5	4	15	NA	0	12	0	3	0	0	5	2	0	1	0	3	0	1	0	1	0	6	1	0	0	1	0	2	0	0	0	0	0	5	0	0	0	0	0	NA	5	0	0
ENSMUSG00000081053	2	1	0	NA	3	1	4	0	0	0	0	0	0	1	3	1	NA	0	4	0	0	0	0	0	2	0	0	0	0	0	0	0	0	0	0	0	0	0	0	0	0	0	0	0	0	0	0	0	2	0	0	0	NA	0	0	0
ENSMUSG00000090090	3	2	0	NA	1	0	5	0	0	0	4	0	0	0	2	1	NA	1	3	0	1	0	0	0	0	0	0	0	0	0	0	0	0	0	0	0	0	0	0	0	0	0	0	0	0	0	0	0	0	0	0	0	NA	0	0	0
ENSMUSG00000083304	10	11	1	NA	30	25	55	0	0	0	11	0	2	11	13	20	NA	3	11	0	1	0	0	2	0	0	0	0	0	0	0	0	0	0	0	0	0	0	0	0	0	0	0	0	0	1	1	0	0	0	0	0	NA	23	0	0
ENSMUSG00000082065	0	1	0	NA	0	0	0	0	0	0	0	0	0	0	0	0	NA	0	0	0	0	0	0	1	0	0	0	0	0	0	0	0	0	0	0	0	0	0	0	1	0	0	0	0	0	0	0	0	0	0	0	0	NA	0	0	0
ENSMUSG00000095532	1	3	0	NA	6	9	7	0	0	0	2	1	0	1	0	5	NA	2	1	0	0	0	0	0	0	0	0	0	2	0	0	0	0	1	0	0	0	0	0	0	0	0	0	0	0	0	0	0	1	0	0	0	NA	6	0	0
ENSMUSG00000073835	0	1	0	NA	0	0	0	0	0	0	0	0	0	0	0	0	NA	0	0	0	0	0	0	0	0	0	0	0	0	0	0	0	0	0	0	0	0	0	0	0	0	0	0	0	0	0	0	0	0	0	0	0	NA	0	0	0
ENSMUSG00000095978	1	2	0	NA	0	0	0	0	0	0	0	0	0	0	0	0	NA	0	0	0	0	0	0	0	0	0	0	0	0	0	0	0	1	0	0	0	0	0	0	0	0	0	0	0	0	0	0	0	0	0	0	0	NA	0	0	0
ENSMUSG00000082173	1	0	0	NA	0	0	0	0	0	0	0	0	0	0	0	0	NA	0	0	0	1	0	0	0	0	0	0	0	0	0	0	0	0	0	0	0	0	0	0	0	0	0	0	0	0	0	1	0	0	0	0	0	NA	0	0	0
ENSMUSG00000086534	127	52	4	NA	23	17	44	0	0	0	10	0	1	74	29	36	NA	9	239	0	72	0	0	6	8	2	4	0	5	0	0	0	3	2	4	1	0	0	1	2	0	0	0	0	2	4	7	0	0	0	0	0	NA	18	1	0
ENSMUSG00000086539	1887	601	42	NA	286	215	527	2	7	0	118	6	2	429	271	630	NA	73	1790	0	534	5	2	460	297	89	88	11	276	5	11	3	131	82	192	29	26	29	62	103	96	6	0	0	38	40	118	15	14	0	10	0	NA	199	1	1
ENSMUSG00000082190	9	0	0	NA	2	0	2	0	0	0	0	0	0	0	4	3	NA	0	5	0	0	0	0	1	0	0	0	0	0	0	0	0	0	0	0	0	1	1	1	0	0	0	0	0	0	0	0	0	0	0	0	0	NA	1	0	0
ENSMUSG00000033735	614	200	12	NA	205	153	308	1	3	0	62	2	2	197	93	207	NA	25	645	0	192	2	1	144	103	30	21	7	103	2	4	0	28	17	50	12	3	10	18	28	25	1	2	0	18	17	48	5	4	0	1	1	NA	72	0	1
ENSMUSG00000029208	1195	405	34	NA	216	203	392	0	0	0	106	4	2	234	215	385	NA	59	1330	0	525	5	1	295	194	46	47	10	175	6	4	3	38	36	81	25	15	13	30	43	47	1	0	2	27	26	69	6	8	0	9	0	NA	143	0	0
ENSMUSG00000097439	342	94	6	NA	105	86	186	0	0	0	31	3	1	102	65	137	NA	15	362	0	108	0	0	68	26	15	11	4	34	1	0	1	17	12	31	2	6	3	8	13	5	0	0	0	7	7	10	0	2	0	0	0	NA	40	0	0
ENSMUSG00000097658	27	10	1	NA	9	10	9	0	0	0	5	0	0	11	3	13	NA	3	35	0	9	0	0	16	9	0	1	0	10	1	1	0	0	3	2	1	3	4	0	2	2	2	1	0	0	0	3	4	0	0	0	0	NA	2	0	0
ENSMUSG00000086796	255	98	10	NA	68	87	115	3	3	0	36	3	1	82	59	112	NA	25	286	0	111	5	0	50	41	11	13	2	53	2	0	0	8	7	21	3	2	1	8	12	9	0	0	0	9	9	30	2	0	0	0	0	NA	49	0	0
ENSMUSG00000040482	471	180	17	NA	105	86	170	0	0	0	33	0	0	111	61	127	NA	18	442	0	131	1	0	93	46	21	7	6	82	3	1	0	15	8	30	1	2	6	8	18	15	0	0	0	14	7	37	7	5	0	3	1	NA	48	0	0
ENSMUSG00000029837	1458	708	55	NA	318	277	595	1	2	0	134	8	1	485	371	813	NA	113	2576	1	1024	8	2	401	344	46	56	11	221	1	7	3	30	13	143	5	7	4	37	62	41	1	1	0	37	36	79	10	13	1	17	1	NA	228	0	3
ENSMUSG00000092167	11	7	0	NA	2	1	5	0	0	0	0	0	0	1	1	7	NA	1	7	0	3	0	0	1	1	2	0	0	5	0	0	0	0	0	3	0	0	0	1	0	1	0	0	0	0	0	0	1	0	0	0	0	NA	2	0	0
ENSMUSG00000112301	696	225	18	NA	126	108	231	0	1	0	60	4	1	168	107	182	NA	33	667	0	250	3	1	145	94	12	18	2	94	4	1	0	33	34	52	9	12	9	20	25	28	2	0	1	9	14	35	7	5	1	2	0	NA	68	0	1
ENSMUSG00000021906	1170	430	29	NA	246	208	510	3	0	0	95	4	2	296	163	326	NA	52	1177	0	403	5	1	356	200	76	42	9	216	5	2	2	66	56	82	13	18	15	37	48	45	1	2	0	24	27	87	22	5	0	3	0	NA	94	0	2
ENSMUSG00000074739	18	5	0	NA	0	2	2	0	0	0	2	0	0	0	1	6	NA	0	8	0	4	0	0	2	2	0	1	0	0	0	0	0	0	0	0	0	0	0	0	0	0	0	0	0	0	0	0	0	0	0	0	0	NA	3	0	1
ENSMUSG00000098710	7	2	0	NA	4	3	3	0	0	0	0	0	0	4	1	4	NA	0	6	0	3	0	0	2	3	1	0	0	5	0	0	0	3	0	3	0	0	0	1	0	2	0	0	0	0	0	0	0	0	0	0	0	NA	0	0	0
ENSMUSG00000098267	5	2	0	NA	1	1	2	0	0	0	0	0	0	3	2	2	NA	0	6	0	2	0	0	3	0	0	1	0	1	0	0	0	1	0	0	0	0	0	0	0	0	0	0	0	0	0	0	0	0	0	0	0	NA	1	0	0
ENSMUSG00000104914	1	2	0	NA	2	0	0	0	0	0	0	0	0	1	0	1	NA	0	1	0	0	0	0	1	0	0	0	0	0	0	0	0	0	0	0	0	0	0	0	1	0	1	0	0	0	0	0	0	0	0	0	0	NA	0	0	0
ENSMUSG00000074776	9165	2983	267	NA	2439	2360	4071	9	15	3	1107	63	24	3172	2445	4155	NA	729	16113	1	6406	67	10	604	490	196	214	13	576	6	10	4	91	69	290	26	29	36	154	226	109	18	1	1	97	94	385	55	76	4	56	1	NA	1984	12	26
ENSMUSG00000098759	4	1	0	NA	1	3	5	0	0	0	1	0	0	1	1	1	NA	0	3	0	0	0	0	0	0	0	1	0	0	0	0	0	0	0	3	0	0	0	0	0	0	0	0	0	0	0	1	0	0	0	0	0	NA	2	0	0
ENSMUSG00000099079	9	5	0	NA	1	1	2	0	0	0	2	0	0	1	0	4	NA	0	4	0	3	0	0	1	0	0	1	0	1	0	0	0	1	0	0	0	1	0	0	0	0	0	0	0	1	0	1	0	0	0	0	0	NA	0	0	0
ENSMUSG00000098331	4	2	0	NA	5	1	8	0	0	0	0	0	0	1	0	1	NA	0	4	0	3	0	0	0	1	0	1	0	0	0	0	0	0	1	1	0	0	1	0	0	0	0	0	0	0	1	1	0	0	0	0	0	NA	1	0	0
ENSMUSG00000041471	1053	366	34	NA	282	205	423	2	5	0	106	1	1	269	167	386	NA	49	1077	0	405	5	2	332	189	41	53	5	198	4	5	1	61	51	97	12	9	17	26	60	43	2	0	1	41	55	77	9	4	0	7	0	NA	128	2	0
ENSMUSG00000027288	1307	514	48	NA	287	276	475	2	2	0	97	9	2	395	215	457	NA	77	1428	0	453	6	1	360	194	46	46	5	221	9	5	3	64	34	139	9	9	18	41	60	47	6	1	1	18	15	112	11	4	0	6	0	NA	161	1	1
ENSMUSG00000057895	181	61	2	NA	38	32	49	0	0	0	13	2	1	36	20	65	NA	5	185	0	59	1	0	78	29	15	11	1	56	1	0	1	21	17	24	5	6	6	9	15	15	1	0	0	2	5	3	1	0	0	0	0	NA	15	0	0
ENSMUSG00000103649	142	32	6	NA	44	25	52	0	0	0	13	2	0	33	24	67	NA	4	141	0	32	0	1	33	35	8	6	1	37	0	0	0	5	1	7	0	0	0	6	8	3	0	0	0	9	5	18	2	1	0	2	0	NA	16	0	0
ENSMUSG00000103642	22	4	0	NA	0	2	3	0	0	0	0	0	0	1	4	4	NA	1	20	0	4	0	0	22	14	6	2	1	9	0	0	0	1	5	8	0	2	0	2	4	2	0	0	1	1	0	0	0	0	0	0	0	NA	2	0	0
ENSMUSG00000055240	555	210	22	NA	97	96	209	1	2	0	46	1	1	132	82	175	NA	15	695	0	193	1	2	79	53	10	6	2	58	3	0	0	21	13	51	1	3	1	18	15	10	1	0	1	14	7	35	3	1	0	3	0	NA	63	0	0
ENSMUSG00000102990	10	3	0	NA	2	1	0	0	0	0	0	0	0	0	6	3	NA	2	21	0	4	0	0	2	1	1	0	0	0	0	0	0	0	0	2	0	0	0	0	1	0	0	0	0	1	0	0	0	0	0	0	0	NA	1	0	0
ENSMUSG00000102993	0	0	0	NA	0	0	0	0	0	0	0	0	0	0	0	0	NA	0	0	0	0	0	0	0	0	0	0	0	0	0	0	0	0	0	0	0	0	0	0	0	0	0	0	0	0	0	0	0	0	0	0	0	NA	0	0	0
ENSMUSG00000102992	4	1	0	NA	3	0	4	0	0	0	0	1	0	3	1	2	NA	0	6	0	1	0	0	5	2	1	0	0	1	0	0	0	1	0	0	0	0	0	0	0	0	0	0	0	1	4	7	0	0	0	0	0	NA	5	0	0
ENSMUSG00000102994	10	4	0	NA	1	0	1	0	0	0	1	0	0	3	1	6	NA	0	12	0	2	0	0	1	1	2	0	0	0	0	0	0	0	0	0	0	0	0	0	1	1	0	0	0	0	0	1	0	0	0	0	0	NA	0	0	0
ENSMUSG00000102719	10	5	0	NA	2	0	6	0	0	0	0	0	0	4	1	6	NA	0	16	0	3	0	0	3	3	0	1	0	0	0	0	0	0	1	0	0	1	0	0	0	1	0	0	0	0	0	2	0	0	0	0	0	NA	2	0	0
ENSMUSG00000102718	12	3	0	NA	1	1	3	0	0	0	0	0	0	1	4	2	NA	1	12	0	6	0	0	0	0	0	0	0	0	0	0	0	0	0	0	0	0	0	0	1	0	0	0	0	0	0	1	0	0	0	0	0	NA	2	0	0
ENSMUSG00000102999	22	6	1	NA	0	1	1	0	0	0	2	0	0	2	1	3	NA	0	13	0	3	0	0	0	2	0	1	0	0	0	0	0	0	0	0	1	0	0	0	2	1	0	0	0	0	0	2	0	0	0	0	0	NA	1	0	0
ENSMUSG00000102998	4	0	0	NA	1	1	1	0	0	0	1	0	0	0	0	0	NA	0	16	0	5	0	0	0	0	0	0	0	0	0	0	0	0	0	0	0	0	0	0	0	0	0	0	0	0	0	0	0	0	0	0	0	NA	0	0	0
ENSMUSG00000093408	23	4	0	NA	2	4	8	0	0	0	0	1	0	6	0	6	NA	1	19	0	5	0	0	1	2	1	0	0	0	0	0	0	0	0	3	0	0	0	1	0	0	0	0	0	0	0	1	0	0	0	0	0	NA	3	0	0
ENSMUSG00000103943	0	0	0	NA	0	0	0	0	0	0	0	0	0	0	0	0	NA	0	0	0	0	0	0	0	0	0	0	0	0	0	0	0	0	0	0	0	0	0	0	0	0	0	0	0	0	0	0	0	0	0	0	0	NA	0	0	0
ENSMUSG00000084261	1	1	0	NA	0	0	3	0	0	0	3	1	0	3	1	2	NA	0	3	0	1	0	0	2	0	0	0	0	0	0	0	0	0	0	0	0	0	0	0	0	0	0	0	0	0	0	0	0	1	0	0	0	NA	0	0	0
ENSMUSG00000105388	1	1	0	NA	2	2	2	0	0	0	0	0	0	0	0	2	NA	0	0	0	0	0	0	0	1	0	0	0	1	0	0	0	1	2	0	0	0	0	0	1	0	0	0	0	0	2	1	0	0	0	0	0	NA	2	0	0
ENSMUSG00000115002	91	55	4	NA	47	38	68	0	0	0	21	1	0	14	23	76	NA	7	44	0	21	2	0	39	42	10	6	1	21	0	0	0	11	9	22	1	1	2	2	4	12	0	0	0	1	4	18	1	0	0	1	0	NA	29	0	0
ENSMUSG00000115019	133	74	6	NA	40	35	68	0	1	0	13	2	0	45	33	80	NA	10	227	0	110	0	0	25	22	2	6	0	10	0	1	0	3	1	1	0	1	0	1	6	11	0	0	0	13	4	36	2	0	0	2	0	NA	36	0	0
ENSMUSG00000060377	1	1	0	NA	0	1	2	0	0	0	0	0	0	0	0	1	NA	0	2	0	0	0	0	1	1	0	1	0	0	0	0	0	0	0	0	0	0	0	0	0	0	0	0	0	0	0	0	0	0	0	0	0	NA	0	0	0
ENSMUSG00000107755	7	0	0	NA	1	1	1	0	0	0	0	0	0	2	1	1	NA	0	2	0	1	0	0	0	2	0	0	0	0	0	0	0	0	0	0	0	0	0	0	1	0	0	0	0	0	0	0	1	0	0	0	0	NA	0	0	0
ENSMUSG00000036376	564	212	33	NA	114	82	172	0	1	0	54	5	0	124	86	207	NA	21	545	0	239	2	0	133	66	14	24	7	85	3	0	0	16	4	31	4	3	4	14	9	18	0	0	0	9	9	43	8	4	0	2	0	NA	51	1	0
ENSMUSG00000049315	6	2	0	NA	1	2	1	0	0	0	1	0	0	1	4	2	NA	0	10	0	2	0	0	2	2	0	0	0	3	0	0	0	0	0	1	1	1	0	0	0	0	0	0	0	0	0	0	0	0	0	0	0	NA	1	0	0
ENSMUSG00000111863	1	4	1	NA	1	0	1	0	0	0	1	0	0	0	2	0	NA	0	13	0	3	0	0	0	2	1	0	1	1	0	0	0	0	0	1	0	2	0	0	0	0	0	0	0	0	0	0	0	1	0	0	0	NA	1	0	0
ENSMUSG00000094764	6	2	2	NA	0	3	2	0	0	0	0	0	0	1	2	6	NA	1	11	0	3	0	0	1	1	0	0	0	3	0	0	0	0	1	0	0	0	0	0	0	0	0	0	0	0	0	1	0	1	0	0	0	NA	0	0	0
ENSMUSG00000059251	1	1	0	NA	0	0	0	0	0	0	0	0	0	0	0	0	NA	0	3	0	0	0	0	0	0	0	0	0	2	0	0	0	0	0	0	0	0	0	0	0	0	0	0	0	0	0	0	0	0	0	0	0	NA	0	0	0
ENSMUSG00000096822	4	12	0	NA	2	1	8	0	0	0	0	0	0	1	3	3	NA	0	17	0	6	0	0	2	3	0	2	0	0	0	0	0	1	0	0	2	0	0	0	1	2	0	0	0	0	1	0	0	0	0	0	0	NA	0	0	0
ENSMUSG00000111869	10	1	0	NA	4	1	6	0	0	0	0	0	0	1	2	2	NA	2	11	0	4	0	0	2	1	0	0	0	3	0	0	0	1	0	1	0	0	0	0	0	1	0	0	0	1	0	0	0	0	0	0	0	NA	1	0	0
ENSMUSG00000075387	7	6	0	NA	4	1	2	0	0	0	2	0	0	3	4	4	NA	0	10	0	2	0	0	2	1	0	1	0	0	0	0	0	0	0	2	0	1	0	0	1	1	0	0	0	1	0	1	1	0	0	0	0	NA	1	0	0
ENSMUSG00000094266	1	0	0	NA	0	0	0	0	0	0	0	0	0	0	1	0	NA	0	1	0	0	0	0	0	0	0	0	0	0	0	0	0	0	0	0	0	0	0	0	0	0	0	0	0	0	0	0	0	0	0	0	0	NA	0	0	0
ENSMUSG00000073680	556	183	11	NA	108	90	173	0	0	0	34	1	0	152	54	146	NA	11	526	0	146	1	0	91	50	27	14	2	91	0	2	0	28	19	37	5	6	3	9	10	15	1	0	0	11	13	33	6	2	0	0	0	NA	31	0	0
ENSMUSG00000090408	1021	319	31	NA	167	153	365	2	1	1	88	2	0	226	194	300	NA	72	1107	0	478	6	0	184	121	32	39	4	120	6	0	0	28	18	94	6	6	14	25	44	30	0	0	0	18	15	59	12	6	0	5	0	NA	62	1	1
ENSMUSG00000091922	88	27	1	NA	12	13	18	0	0	0	10	1	0	15	12	26	NA	4	87	0	32	0	0	14	9	2	3	0	6	0	0	0	5	4	5	0	0	1	1	0	1	0	0	0	0	0	4	0	0	0	0	0	NA	1	0	0
ENSMUSG00000019256	2520	820	63	NA	354	315	655	6	5	0	186	11	2	589	489	881	NA	172	2026	1	741	10	0	1092	759	131	121	18	410	11	10	1	65	51	95	14	14	13	50	88	49	5	1	0	38	42	121	21	9	0	9	0	NA	237	0	1
ENSMUSG00000059087	45	16	1	NA	1	1	2	0	0	0	1	0	0	1	3	5	NA	1	9	0	3	0	0	0	2	0	0	0	0	0	0	0	1	0	0	0	0	0	0	0	0	0	0	0	0	0	0	0	0	0	0	0	NA	5	0	0
ENSMUSG00000043948	57	22	1	NA	7	7	13	0	0	0	10	0	0	8	1	24	NA	1	50	0	14	0	0	3	0	1	0	0	8	0	0	0	1	1	0	1	0	0	1	1	2	0	0	0	0	0	0	0	0	0	1	0	NA	10	1	0
ENSMUSG00000050266	11	25	5	NA	4	3	3	0	0	0	2	0	0	4	5	7	NA	1	20	0	10	0	0	3	0	0	1	0	2	0	0	0	0	0	1	0	0	0	1	0	0	0	0	0	0	0	1	0	0	0	0	0	NA	6	0	0
ENSMUSG00000051680	9	7	1	NA	2	2	2	0	0	0	0	0	0	1	1	5	NA	0	4	0	2	0	0	3	2	0	0	0	0	0	0	0	0	0	0	0	0	0	0	0	0	0	0	0	0	0	0	0	0	0	0	0	NA	2	0	0
ENSMUSG00000073906	36	6	0	NA	3	2	4	1	0	0	2	0	0	4	3	10	NA	3	25	0	8	0	0	2	2	4	0	0	1	0	0	0	0	0	2	0	0	0	0	0	1	0	0	0	0	0	3	0	0	0	0	0	NA	1	0	0
ENSMUSG00000108948	7	6	0	NA	0	0	1	0	0	0	0	0	0	0	0	1	NA	0	10	0	1	0	0	1	0	0	0	0	0	0	0	0	2	0	0	0	0	0	0	0	1	0	0	0	0	0	0	0	0	0	0	0	NA	0	0	0
ENSMUSG00000064223	13	6	2	NA	0	1	4	0	0	0	2	0	0	1	0	7	NA	1	7	0	3	0	0	2	2	0	1	0	0	0	0	0	0	1	1	0	0	0	0	0	0	0	0	0	0	0	0	0	0	0	1	0	NA	3	0	0
ENSMUSG00000051591	6	1	1	NA	0	0	0	0	0	0	0	0	0	1	0	0	NA	1	0	0	0	0	0	0	1	0	0	0	0	0	0	0	0	0	0	0	0	0	0	0	0	0	0	0	0	0	0	0	0	0	0	0	NA	0	0	0
ENSMUSG00000065260	2	1	0	NA	0	0	0	0	0	0	0	0	0	0	0	2	NA	0	1	0	0	0	0	0	0	0	0	0	0	0	0	0	0	0	0	0	0	0	0	0	0	0	0	0	0	0	0	0	0	0	0	0	NA	0	0	0
ENSMUSG00000065261	4	0	0	NA	1	0	0	0	0	0	0	0	0	0	0	0	NA	1	1	0	1	0	0	1	2	0	0	0	0	0	0	0	0	0	0	0	0	0	0	0	0	0	0	0	0	0	0	0	0	0	0	0	NA	0	0	0
ENSMUSG00000065262	0	0	0	NA	0	0	0	0	0	0	0	0	0	0	0	0	NA	0	1	0	0	0	0	0	0	0	0	0	0	0	0	0	0	0	0	0	0	0	0	0	1	0	0	0	0	0	0	0	0	0	0	0	NA	0	0	0
ENSMUSG00000094210	44	14	0	NA	4	1	1	0	0	0	1	1	0	2	3	8	NA	0	36	0	4	0	0	7	2	2	1	0	5	0	0	0	2	4	3	0	0	1	0	1	2	0	0	0	0	0	1	0	0	0	0	0	NA	0	0	0
ENSMUSG00000021211	126	138	16	NA	11	6	14	0	0	0	4	2	0	27	14	42	NA	3	67	0	37	1	0	24	10	2	3	0	16	0	0	1	0	1	1	0	0	0	1	0	1	0	0	0	1	0	4	0	0	0	0	0	NA	3	0	0
ENSMUSG00000021213	63	16	3	NA	8	12	18	0	0	0	2	0	0	13	9	22	NA	3	49	0	28	1	0	10	8	1	0	0	8	0	0	0	5	0	1	0	1	0	0	0	1	0	0	0	4	0	0	0	0	0	0	0	NA	3	0	0
ENSMUSG00000065265	8	2	1	NA	1	4	1	1	0	0	2	0	0	2	1	2	NA	1	11	0	2	0	0	1	1	1	0	0	3	0	0	0	1	0	0	0	0	0	0	0	0	0	0	0	0	0	1	1	0	0	1	0	NA	0	0	0
ENSMUSG00000081504	0	0	0	NA	0	0	0	0	0	0	1	0	0	0	0	2	NA	0	2	0	0	0	0	1	0	0	0	0	0	0	0	0	1	0	0	0	0	0	0	0	1	0	0	0	0	0	1	0	0	0	0	0	NA	1	0	0
ENSMUSG00000100282	15	5	1	NA	7	5	9	0	0	0	2	0	0	7	5	11	NA	0	11	0	6	0	0	3	2	1	5	1	10	0	0	0	2	0	0	0	0	0	0	0	1	0	0	0	0	0	1	0	0	0	0	0	NA	3	0	0
ENSMUSG00000065193	2	1	0	NA	0	0	1	0	0	0	0	0	0	0	0	1	NA	1	3	0	3	0	0	3	4	1	0	0	2	0	0	0	0	0	0	0	0	1	0	0	0	1	0	0	0	0	0	0	0	0	0	0	NA	0	0	0
ENSMUSG00000065191	2	2	1	NA	1	0	2	0	0	0	2	0	0	3	2	3	NA	0	1	0	1	0	0	1	1	0	0	0	1	0	0	0	0	0	0	0	0	0	0	0	0	0	0	0	1	0	1	0	0	0	0	0	NA	1	0	0
ENSMUSG00000084860	163	63	6	NA	28	13	41	0	1	0	23	0	0	32	31	79	NA	17	233	0	178	1	0	84	64	17	14	3	48	3	2	0	11	7	47	3	3	5	11	18	7	1	0	1	3	2	10	2	2	0	2	0	NA	38	2	0
ENSMUSG00000021214	368	147	8	NA	43	32	69	0	0	1	32	3	1	61	67	92	NA	17	369	0	160	4	0	152	72	10	12	0	68	2	1	0	3	2	3	0	0	1	4	6	3	0	0	0	3	1	5	0	3	0	0	1	NA	25	0	0
ENSMUSG00000071551	339	96	6	NA	45	32	42	0	1	0	15	1	0	105	126	109	NA	40	447	0	224	3	1	25	31	2	13	1	28	0	1	0	0	1	3	0	1	2	1	3	2	0	0	0	2	2	9	1	6	0	0	0	NA	28	0	0
ENSMUSG00000108900	214	46	4	NA	37	25	68	1	1	0	8	0	0	34	14	51	NA	8	120	0	29	0	0	83	38	18	9	0	37	1	0	0	15	7	17	2	2	0	4	8	19	1	0	0	6	12	20	5	1	0	0	0	NA	15	0	0
ENSMUSG00000112520	6	2	0	NA	0	1	1	0	0	0	0	0	0	2	1	1	NA	0	8	0	7	0	0	1	0	0	0	0	0	0	0	0	0	0	0	0	0	0	0	0	0	0	0	0	0	0	0	0	0	0	0	0	NA	0	0	0
ENSMUSG00000100783	92	41	2	NA	30	30	58	0	0	0	14	2	0	24	19	49	NA	4	56	0	13	1	0	23	14	8	2	0	16	1	0	0	4	3	9	1	1	1	4	3	6	0	0	0	1	2	11	1	0	0	0	0	NA	25	0	0
ENSMUSG00000029407	2206	858	86	NA	495	506	822	5	4	0	205	20	3	659	377	941	NA	136	2518	0	816	6	0	514	357	151	119	17	509	8	1	2	96	81	145	38	16	14	37	84	103	7	4	1	28	25	117	15	22	0	13	1	NA	325	1	4
ENSMUSG00000081740	1	1	0	NA	0	0	0	1	0	0	0	0	0	1	0	0	NA	0	1	0	0	0	0	0	1	0	0	0	0	0	0	0	0	0	0	0	0	0	0	0	0	0	0	0	0	0	0	0	0	0	1	0	NA	1	0	0
ENSMUSG00000080880	1809	651	50	NA	569	515	885	1	9	1	182	10	2	445	257	666	NA	69	1877	0	479	1	1	123	61	56	32	5	97	2	5	0	6	9	66	5	3	5	23	33	10	0	0	0	55	38	175	14	9	0	5	0	NA	208	3	1
ENSMUSG00000056359	448	170	20	NA	123	101	191	0	0	0	56	3	1	162	90	201	NA	32	365	0	125	2	0	93	96	13	16	1	73	1	1	2	96	72	73	36	24	23	41	64	57	2	0	1	7	18	33	7	5	0	3	0	NA	75	0	0
ENSMUSG00000087409	27	4	0	NA	16	3	9	0	0	0	3	0	0	7	4	9	NA	4	9	0	6	0	0	3	1	3	2	0	3	0	0	0	1	0	0	3	0	0	0	5	0	0	0	0	0	0	0	0	0	0	0	0	NA	5	0	1
ENSMUSG00000084013	1	2	0	NA	0	1	2	0	0	0	0	0	0	2	0	1	NA	0	2	0	0	0	0	0	0	0	0	0	0	0	0	0	0	0	0	0	0	0	0	0	0	0	0	0	0	0	0	0	0	0	0	0	NA	0	0	0
ENSMUSG00000085905	195	75	4	NA	47	32	96	1	0	0	17	0	0	51	33	77	NA	6	185	0	61	1	0	119	91	13	20	3	70	2	3	2	19	19	59	3	4	2	15	17	15	2	0	0	27	8	45	5	0	0	2	0	NA	37	0	0
ENSMUSG00000085426	1	2	0	NA	1	0	0	0	0	0	1	0	0	1	1	0	NA	1	3	0	0	0	0	1	2	0	0	0	3	0	0	0	0	0	0	0	0	0	1	0	0	0	0	0	0	0	0	0	0	0	0	0	NA	1	0	0
ENSMUSG00000085949	12	6	3	NA	2	5	3	0	0	0	1	0	0	3	4	4	NA	1	32	0	5	0	0	2	1	0	2	0	3	0	0	0	0	1	2	0	0	0	3	2	1	0	0	0	1	0	4	0	0	0	0	0	NA	2	0	0
ENSMUSG00000083793	5	1	0	NA	0	0	2	0	0	0	0	0	0	1	0	1	NA	0	3	0	1	0	0	0	0	0	0	0	0	0	0	0	1	0	0	0	0	0	0	0	0	0	0	0	0	0	0	0	0	0	0	0	NA	0	0	0
ENSMUSG00000084113	1	0	0	NA	0	2	0	0	0	0	0	0	0	1	0	2	NA	0	1	0	1	0	0	1	0	0	0	0	0	1	0	0	0	0	0	0	0	0	0	0	0	0	0	0	0	0	0	0	0	0	0	0	NA	1	0	0
ENSMUSG00000037124	171	136	14	NA	18	33	42	0	0	0	14	1	0	48	39	97	NA	16	142	0	44	1	1	40	38	18	9	4	41	0	2	0	6	2	10	1	1	1	4	7	10	0	0	0	18	14	34	3	2	0	2	0	NA	35	0	0
ENSMUSG00000086729	116	35	5	NA	31	25	71	0	0	0	16	0	0	47	31	51	NA	4	206	0	75	0	0	67	52	5	10	2	20	0	1	0	21	26	11	4	1	3	7	2	13	0	0	0	0	0	18	1	1	0	1	0	NA	16	0	0
ENSMUSG00000082867	16	6	0	NA	3	0	5	0	0	0	2	0	0	5	4	7	NA	2	16	0	10	0	0	2	3	0	0	1	6	0	0	0	0	0	1	0	1	0	0	1	0	0	1	0	1	1	3	0	0	0	1	0	NA	2	0	0
ENSMUSG00000055202	336	127	11	NA	75	70	149	0	1	0	39	1	0	92	39	127	NA	8	403	0	126	1	1	64	50	10	10	0	50	1	1	0	19	7	37	3	3	1	15	11	17	1	0	0	11	4	27	3	5	0	1	0	NA	25	0	0
ENSMUSG00000066829	663	228	18	NA	115	95	189	0	0	0	65	5	1	160	109	243	NA	24	568	0	201	1	1	155	112	46	38	5	130	6	2	2	44	27	84	6	6	6	25	42	35	2	1	0	14	15	48	5	6	0	2	0	NA	109	1	0
ENSMUSG00000082561	6	0	0	NA	3	2	5	2	0	0	0	0	0	1	0	1	NA	0	3	0	2	0	0	5	2	0	0	0	4	0	0	0	0	1	1	0	0	0	0	0	2	0	0	0	2	1	0	0	0	0	0	0	NA	0	0	0
ENSMUSG00000028174	112	108	12	NA	16	19	40	0	0	0	12	1	1	29	43	78	NA	6	169	0	72	1	0	12	16	4	5	2	11	1	0	0	4	5	8	1	2	1	4	2	4	0	0	0	11	2	12	2	0	0	1	0	NA	11	0	0
ENSMUSG00000087348	167	40	4	NA	48	46	69	0	0	0	18	0	0	29	20	37	NA	3	94	0	25	0	0	36	20	0	6	0	12	0	0	0	3	0	4	1	1	0	6	2	3	0	0	0	10	5	18	1	0	0	2	0	NA	8	0	0
ENSMUSG00000080078	6	2	0	NA	2	2	0	0	0	0	1	0	0	0	2	1	NA	0	5	0	1	1	0	3	0	0	0	0	0	0	0	0	0	1	0	0	0	0	0	0	0	0	0	0	0	0	0	0	0	0	0	0	NA	0	0	0
ENSMUSG00000085822	679	177	17	NA	85	79	90	0	2	0	21	1	1	75	63	114	NA	27	391	0	119	0	0	28	43	20	35	3	83	2	2	1	36	30	13	1	9	16	10	20	30	1	0	0	0	2	9	0	0	2	1	0	NA	37	0	0
ENSMUSG00000084881	125	36	7	NA	55	29	79	0	1	0	11	0	0	33	23	44	NA	4	110	0	40	0	0	19	4	0	2	0	9	0	0	0	3	1	4	1	0	0	6	2	3	2	0	0	4	1	12	2	0	0	0	0	NA	9	0	0
ENSMUSG00000082564	4	2	0	NA	1	2	4	0	0	0	2	0	0	1	0	1	NA	1	4	0	1	0	0	2	1	0	1	0	2	0	0	0	1	0	1	0	1	0	0	0	0	0	0	0	0	0	0	0	0	0	0	0	NA	0	0	0
ENSMUSG00000086769	990	318	27	NA	231	169	425	2	2	0	102	2	1	275	140	283	NA	45	901	0	299	2	0	187	128	50	23	7	139	1	4	0	48	32	120	2	12	8	38	44	44	1	1	0	19	16	67	10	3	0	5	0	NA	85	2	0
ENSMUSG00000035699	110	27	4	NA	35	27	64	0	0	0	21	1	1	41	28	55	NA	7	101	0	34	0	0	32	33	8	6	0	22	0	0	1	7	4	17	6	3	0	5	3	7	0	0	0	7	2	6	0	0	0	0	0	NA	13	0	0
ENSMUSG00000053862	74	14	7	NA	8	11	16	0	0	0	3	0	0	26	14	32	NA	11	124	0	25	0	0	13	5	1	1	0	7	1	0	0	0	0	4	0	0	0	3	4	0	0	0	0	0	0	9	1	1	0	0	0	NA	3	0	1
ENSMUSG00000103545	116	41	6	NA	18	27	44	0	0	0	11	0	0	24	23	37	NA	6	68	0	18	0	0	9	5	2	2	1	5	0	0	0	3	4	6	0	0	0	2	3	0	0	0	0	2	5	9	3	0	0	0	0	NA	7	0	0
ENSMUSG00000082952	7	2	0	NA	0	1	1	0	0	0	0	0	0	1	1	0	NA	0	3	0	2	0	0	0	0	0	0	0	1	0	0	0	0	0	0	0	0	0	0	0	2	0	0	0	0	0	0	1	0	0	0	0	NA	0	0	0
ENSMUSG00000062077	1016	452	48	NA	56	51	124	0	6	0	24	0	0	166	84	245	NA	22	821	0	347	6	0	40	31	7	6	0	25	0	1	0	4	2	17	1	2	0	4	12	6	0	0	0	2	0	20	0	0	0	1	1	NA	31	0	0
ENSMUSG00000094808	6	0	0	NA	2	0	0	0	0	0	0	0	0	0	1	1	NA	1	2	0	2	0	0	2	0	1	0	0	0	0	0	0	0	0	0	0	0	0	0	0	0	0	0	0	0	0	0	0	0	0	0	0	NA	0	0	0
ENSMUSG00000089926	680	241	20	NA	118	105	203	2	1	1	46	4	2	144	96	174	NA	26	707	0	325	2	1	112	56	24	24	2	89	1	4	0	24	14	45	5	2	1	6	16	11	0	1	0	8	8	35	2	4	0	4	0	NA	38	0	0
ENSMUSG00000114332	8	2	0	NA	0	1	4	0	0	0	1	0	0	0	1	2	NA	0	5	0	0	0	0	11	8	0	1	0	3	0	0	0	0	0	3	0	1	0	0	0	1	0	0	0	0	0	0	0	1	0	0	0	NA	1	0	0
ENSMUSG00000114360	25	6	1	NA	1	4	8	0	0	0	4	0	0	5	7	7	NA	0	23	0	2	0	0	12	10	0	2	0	4	0	0	0	0	0	5	1	1	0	0	0	3	1	0	0	0	0	0	0	1	0	0	0	NA	1	0	0
ENSMUSG00000087121	2	6	0	NA	2	3	1	0	0	0	0	0	0	2	1	4	NA	0	8	0	4	0	0	4	1	0	0	0	2	0	0	0	0	0	0	0	0	0	1	4	1	0	0	0	0	0	1	0	0	0	0	0	NA	0	0	0
ENSMUSG00000086240	2	0	0	NA	2	0	0	0	0	0	0	0	0	0	1	2	NA	0	2	0	0	0	0	0	0	0	0	0	0	0	0	0	0	0	0	0	0	0	0	0	0	0	0	0	0	0	0	0	0	0	0	0	NA	0	0	0
ENSMUSG00000078269	0	0	0	NA	0	0	0	0	0	0	0	0	0	0	0	1	NA	0	0	0	0	0	0	0	0	0	0	0	0	0	0	0	1	0	0	0	0	0	0	0	0	0	0	0	0	0	0	0	0	0	0	0	NA	0	0	0
ENSMUSG00000083581	0	0	0	NA	0	0	0	0	0	0	0	0	0	1	0	0	NA	0	0	0	0	0	0	0	0	0	0	0	1	0	0	0	0	0	0	0	0	0	0	0	0	0	0	0	0	0	0	0	0	0	0	0	NA	0	0	0
ENSMUSG00000030871	1666	529	47	NA	216	189	401	2	2	0	88	8	2	293	167	470	NA	52	1449	0	478	5	1	412	214	105	85	12	251	5	4	0	99	64	177	33	25	20	48	73	60	1	0	0	27	20	94	18	9	0	5	0	NA	117	0	1
ENSMUSG00000092486	368	111	8	NA	86	69	163	2	0	0	25	1	1	91	68	90	NA	15	413	0	122	5	0	91	38	24	17	2	53	1	1	0	28	21	32	4	5	11	14	15	9	0	0	0	10	10	29	5	1	0	0	1	NA	39	0	0
ENSMUSG00000114243	3180	980	92	NA	506	513	1043	4	4	0	269	9	2	691	428	786	NA	181	3087	0	1214	14	2	569	311	115	96	10	377	9	11	1	127	109	238	19	29	26	62	123	86	3	1	0	43	31	138	21	10	1	9	0	NA	150	0	1
ENSMUSG00000078263	0	0	0	NA	0	0	0	0	0	0	0	0	0	0	0	0	NA	0	0	0	0	0	0	0	0	0	0	0	1	0	0	0	0	0	0	0	0	0	0	0	0	0	0	0	0	0	0	0	0	0	0	0	NA	0	0	0
ENSMUSG00000079114	0	0	0	NA	0	0	0	0	0	0	0	0	0	0	0	0	NA	0	0	0	0	0	0	0	0	0	0	0	0	0	0	0	0	0	0	0	0	0	0	0	0	0	0	0	0	0	0	0	0	0	0	0	NA	0	0	0
ENSMUSG00000110149	0	0	0	NA	0	0	0	0	0	0	0	0	0	0	0	0	NA	0	0	0	0	0	0	0	0	0	0	0	0	0	0	0	0	0	0	0	0	0	0	0	0	0	0	0	0	0	0	0	0	0	0	0	NA	0	0	0
ENSMUSG00000082268	1	0	0	NA	0	0	0	0	0	0	0	0	0	0	0	0	NA	0	0	0	0	0	0	0	0	0	0	0	0	0	0	0	0	0	0	0	0	0	0	0	0	0	0	0	0	0	0	0	0	0	0	0	NA	0	0	0
ENSMUSG00000079064	1	1	0	NA	0	0	1	0	0	0	0	0	0	0	0	1	NA	0	1	0	0	0	0	0	0	0	0	0	0	0	0	0	0	0	0	0	0	0	1	0	0	0	0	0	0	0	0	0	0	0	0	0	NA	0	0	0
ENSMUSG00000071890	750	305	21	NA	127	121	252	0	1	1	95	12	5	315	244	435	NA	68	1309	0	532	10	1	116	116	26	38	6	94	1	3	1	11	10	60	6	4	3	25	34	24	5	0	0	5	10	22	3	3	1	6	0	NA	165	1	0
ENSMUSG00000082656	2	0	0	NA	0	1	1	0	0	0	0	0	0	1	0	0	NA	0	2	0	2	0	0	1	0	0	0	0	0	0	0	0	0	0	0	0	0	0	0	0	0	0	0	0	0	0	1	0	0	0	0	0	NA	0	0	0
ENSMUSG00000083124	9	5	0	NA	0	0	2	0	0	0	1	0	0	3	2	6	NA	2	7	0	4	0	0	1	2	0	0	0	3	0	0	0	0	0	0	0	0	0	0	0	0	0	0	0	0	0	1	0	0	0	1	0	NA	3	0	0
ENSMUSG00000081912	4	0	0	NA	0	1	2	0	0	0	0	0	0	3	0	2	NA	0	0	0	0	0	0	0	1	0	0	0	0	0	0	0	0	0	0	0	0	0	0	0	0	0	0	0	0	0	0	0	0	0	0	1	NA	0	0	0
ENSMUSG00000026224	2050	629	51	NA	730	649	1326	0	10	0	288	6	5	697	386	621	NA	89	2814	1	861	9	2	119	90	55	40	11	182	5	0	0	19	7	54	10	1	10	25	24	20	5	0	0	24	30	119	13	5	1	11	0	NA	177	0	0
ENSMUSG00000022603	2573	490	27	NA	698	598	1069	3	3	0	208	8	0	503	269	515	NA	65	1467	0	269	2	1	72	76	15	18	5	61	7	2	1	22	14	21	8	2	6	13	16	18	1	0	0	10	16	52	2	7	0	4	0	NA	68	1	0
ENSMUSG00000047502	888	412	43	NA	344	304	752	5	2	0	127	4	4	416	189	433	NA	83	1501	0	467	6	2	97	87	66	38	5	127	3	1	1	43	18	120	14	7	7	52	60	54	1	0	0	67	31	128	12	4	1	3	0	NA	157	0	1
ENSMUSG00000098678	330	104	6	NA	83	81	122	2	0	0	32	0	0	98	46	111	NA	10	338	0	100	1	0	122	69	19	14	3	60	5	0	0	25	20	35	3	3	4	11	26	29	3	1	0	13	6	20	5	0	0	1	0	NA	35	1	0
ENSMUSG00000022558	2611	842	77	NA	639	558	1078	7	4	1	224	4	0	541	288	806	NA	82	2252	0	647	8	1	792	482	158	93	27	461	8	12	0	114	85	286	23	15	23	83	122	114	4	0	0	61	44	184	31	10	0	8	2	NA	270	4	0
ENSMUSG00000087230	296	99	6	NA	72	66	107	0	0	0	12	0	0	69	51	151	NA	13	305	0	89	0	0	64	38	5	6	0	40	2	0	0	16	7	29	1	0	0	6	15	20	1	0	0	7	6	14	2	3	0	0	4	NA	53	0	0
ENSMUSG00000019763	2642	884	82	NA	489	478	776	6	3	0	240	11	0	600	461	892	NA	142	2440	1	721	7	0	683	425	120	83	19	380	9	7	3	87	69	151	19	22	30	43	66	81	2	1	0	65	46	200	27	10	1	12	0	NA	283	2	0
ENSMUSG00000114988	478	177	9	NA	110	70	176	1	1	0	51	2	1	107	86	202	NA	26	568	1	193	5	0	112	73	23	16	7	58	0	1	1	32	23	33	0	7	11	13	28	47	0	0	0	9	4	20	6	2	0	2	0	NA	66	1	0
ENSMUSG00000108254	9	2	0	NA	1	2	7	1	0	0	1	0	0	3	3	3	NA	1	24	0	2	0	0	2	3	0	0	0	1	0	0	0	0	0	2	0	0	0	0	0	0	0	0	0	2	0	0	0	0	0	0	0	NA	2	0	0
ENSMUSG00000079704	8	0	0	NA	0	0	1	0	0	0	0	0	0	0	0	1	NA	0	3	0	1	0	0	0	0	0	0	0	0	0	0	0	0	0	0	0	0	0	0	0	0	0	0	0	0	0	0	0	0	0	0	0	NA	0	0	0
ENSMUSG00000085940	4275	1754	180	NA	786	579	1347	1	11	1	277	6	5	891	659	1380	NA	199	3705	0	1341	23	4	196	146	66	63	16	183	4	7	4	33	13	55	4	14	12	18	42	25	2	0	1	7	8	31	3	11	1	7	2	NA	152	0	0
ENSMUSG00000025925	1736	587	54	NA	321	242	576	6	2	0	168	9	3	378	308	618	NA	95	1826	0	691	6	1	397	265	64	89	5	293	9	4	1	62	48	119	7	18	10	57	62	58	6	0	2	38	27	127	19	11	0	11	1	NA	172	1	0
ENSMUSG00000114442	66	22	3	NA	10	13	25	0	0	0	9	0	0	5	3	11	NA	0	55	0	8	0	0	2	5	1	1	0	7	0	0	0	0	0	0	0	0	1	0	0	0	0	0	0	3	3	8	2	0	0	1	0	NA	5	0	0
ENSMUSG00000108227	421	99	3	NA	102	79	171	1	1	0	33	2	1	101	62	109	NA	20	488	0	143	0	1	36	18	16	15	1	46	2	3	0	6	8	15	1	0	2	8	8	8	0	0	0	9	5	22	4	2	1	0	0	NA	26	0	0
ENSMUSG00000112494	6	2	0	NA	1	2	6	0	0	0	2	0	0	1	4	12	NA	1	14	0	1	0	0	2	1	1	0	0	0	0	0	0	0	0	3	0	0	1	1	0	0	0	0	0	0	0	2	0	0	0	0	0	NA	1	0	0
ENSMUSG00000085006	28	10	0	NA	8	6	8	0	0	0	3	0	0	5	2	7	NA	2	23	0	7	0	0	5	5	2	0	0	0	0	0	0	2	2	5	1	1	0	1	0	0	0	0	0	0	0	4	1	0	0	0	0	NA	3	0	0
ENSMUSG00000019066	1397	427	35	NA	255	261	431	5	3	0	99	2	1	340	169	423	NA	50	1427	0	454	4	1	53	28	44	29	7	67	5	3	0	24	17	55	8	7	8	21	30	22	1	0	0	23	11	66	9	9	0	9	0	NA	100	0	1
ENSMUSG00000021700	8036	4439	424	NA	1068	1017	2070	13	17	3	657	60	9	1575	1202	4448	NA	361	7457	0	2698	33	7	2845	1881	876	653	112	2190	67	44	11	683	495	2055	170	136	207	673	977	695	39	7	3	149	135	944	129	86	11	65	7	NA	2262	11	19
ENSMUSG00000003411	1262	570	35	NA	368	302	708	3	2	0	118	4	2	292	191	515	NA	51	1593	0	597	6	0	1392	846	421	231	42	1163	32	18	5	109	50	258	36	28	44	53	104	82	1	0	2	59	52	95	13	8	1	9	1	NA	141	1	2
ENSMUSG00000031840	1353	407	34	NA	263	232	537	3	3	0	77	4	2	276	146	390	NA	53	1073	0	398	3	2	347	167	57	54	8	198	4	4	1	65	45	142	19	15	23	37	61	40	3	1	0	33	28	115	15	1	1	5	0	NA	124	1	0
ENSMUSG00000064721	43	11	1	NA	5	7	16	0	0	0	5	0	0	7	5	9	NA	4	26	0	9	0	0	11	6	2	0	0	2	0	0	0	2	0	2	2	0	1	0	1	3	0	0	0	0	0	4	0	0	0	0	0	NA	2	0	0
ENSMUSG00000064726	8	4	0	NA	0	1	4	0	0	0	1	0	0	4	2	1	NA	0	11	0	5	0	0	1	4	1	0	0	2	0	0	0	1	0	1	0	0	0	0	0	0	0	0	0	1	0	0	0	0	0	0	0	NA	3	0	0
ENSMUSG00000064722	26	19	1	NA	4	4	6	0	0	0	0	2	0	8	6	18	NA	0	35	0	19	0	0	1	0	1	0	0	0	0	0	0	0	0	0	0	0	0	0	1	0	0	0	0	2	0	2	0	0	0	0	0	NA	2	0	0
ENSMUSG00000064720	3	8	1	NA	3	1	7	0	0	0	1	0	0	1	1	2	NA	0	13	0	0	0	0	3	2	1	0	0	3	0	0	0	0	0	0	0	0	1	0	0	0	0	0	0	0	0	4	2	0	0	0	0	NA	0	0	0
ENSMUSG00000064728	1	0	0	NA	0	0	0	0	0	0	0	0	0	0	0	0	NA	0	0	0	1	0	0	0	0	0	0	0	2	0	0	0	0	0	0	0	0	0	0	0	0	0	0	0	0	0	0	0	0	0	0	0	NA	0	0	0
[truncated: 5,256,503 more chars]
