## Supplemental Table 5 for "An integrated transcriptomic and epigenomic atlas of mouse primary motor cortex cell types": Table_S5h_gene_counts_DNA_methylation.xlsx (part 1 of 3)

### Sheet: mCH
	1-1-1	1-2-1	1-2-2	10-1-1	2-1-1	2-1-2	2-2-1	2-2-2	2-2-3	2-2-4	2-3-1	2-3-2	2-3-3	3-1-1	3-1-2	3-2-1	3-2-2	3-3-1	4-1-1	4-1-2	4-2-1	4-2-2	4-2-3	5-1-1	5-1-2	5-2-1	5-2-2	5-2-3	5-3-1	5-3-2	5-4-1	5-5-1	6-1-1	6-1-2	6-2-1	6-3-1	6-3-2	6-3-3	6-4-1	6-4-2	6-5-1	6-5-2	6-5-3	6-6-1	7-1-1	7-1-2	7-2-1	7-2-2	8-1-1	8-1-2	8-2-1	8-3-1	8-3-2	9-1-1	9-2-1	9-2-2
ENSMUSG00000102693	360	345	117	1	198	81	224	8	NA	NA	141	31	27	275	55	458	1	8	442	0	302	166	21	236	100	36	86	0	111	31	1	1	42	40	82	7	10	12	30	18	16	7	16	2	21	56	24	24	18	7	39	5	NA	51	38	2
ENSMUSG00000064842	57	35	18	0	34	21	52	0	NA	NA	28	13	7	36	8	84	0	3	91	0	42	38	3	19	7	12	8	1	12	1	0	0	14	9	15	3	2	2	1	1	0	0	1	1	2	10	0	5	1	0	6	0	NA	14	1	3
ENSMUSG00000051951	97981	55167	11890	1238	50340	19517	51315	1606	NA	NA	28639	6213	7489	74083	12904	87243	447	3481	111000	430	64802	37862	4941	23751	14347	8182	9369	891	14449	4560	1254	494	10889	5497	18655	2901	3624	6027	4816	6007	5394	3346	4282	521	10681	11656	4341	4673	2230	627	4823	638	NA	10377	7065	2984
ENSMUSG00000102851	128	73	21	4	84	37	75	3	NA	NA	38	17	12	98	20	126	0	4	176	0	78	38	5	42	21	12	10	1	14	7	0	1	16	7	19	0	9	5	7	4	4	10	11	1	11	16	6	13	2	0	7	0	NA	13	9	7
ENSMUSG00000103377	780	405	84	6	390	150	425	20	NA	NA	196	63	71	600	126	789	11	38	1079	4	841	453	44	135	65	50	71	7	64	28	8	0	77	31	99	34	13	76	27	24	38	13	55	0	158	213	90	98	21	3	33	2	NA	51	60	54
ENSMUSG00000104017	435	239	52	13	301	122	338	11	NA	NA	137	33	44	403	85	437	0	13	540	2	332	166	25	108	68	56	68	5	80	28	9	0	64	30	117	15	23	33	28	32	44	16	38	6	40	68	32	38	24	5	19	6	NA	42	23	14
ENSMUSG00000103025	623	350	84	14	344	114	280	20	NA	NA	198	33	40	558	83	525	0	18	641	0	362	200	31	146	109	53	68	5	98	49	6	3	83	41	190	15	31	48	42	46	32	28	53	10	68	71	35	33	12	2	37	3	NA	67	33	27
ENSMUSG00000089699	10646	5788	1270	132	5087	1920	5083	156	NA	NA	3063	633	824	7383	1333	8203	28	346	11024	27	6491	3940	543	2490	1426	834	994	57	1424	565	147	52	1282	569	1824	288	386	732	503	734	783	369	481	88	1167	1190	400	432	223	79	522	50	NA	1233	602	368
ENSMUSG00000103201	536	309	66	4	264	106	253	10	NA	NA	182	32	45	375	57	439	0	13	606	0	337	235	34	121	63	28	52	4	65	20	15	0	75	8	79	22	22	39	29	45	30	22	27	2	112	86	22	31	12	5	35	5	NA	57	29	15
ENSMUSG00000103147	230	140	33	4	115	53	96	0	NA	NA	33	10	9	152	28	204	0	5	210	0	120	88	9	65	39	12	34	4	45	12	2	1	18	7	44	3	7	13	10	20	7	4	7	0	25	33	8	19	5	0	18	0	NA	13	9	6
ENSMUSG00000103161	434	252	62	7	251	99	214	8	NA	NA	116	20	35	329	46	332	0	11	481	6	300	187	28	105	88	46	39	2	91	24	3	3	57	19	87	19	21	34	23	29	29	8	13	6	68	55	17	24	9	3	14	2	NA	28	32	13
ENSMUSG00000102331	3291	1621	386	45	1420	538	1485	44	NA	NA	886	192	263	2309	402	2710	13	123	3864	17	2267	1262	150	607	319	232	231	20	390	98	24	7	260	101	468	80	86	105	132	158	156	84	113	8	427	404	140	125	64	9	135	24	NA	319	295	93
ENSMUSG00000102348	278	177	37	3	141	78	141	5	NA	NA	57	10	25	185	27	292	4	5	280	0	156	113	14	62	52	41	62	3	127	26	2	2	14	7	64	5	6	13	8	15	8	13	9	0	15	26	11	23	14	3	16	5	NA	14	40	6
ENSMUSG00000102592	571	485	122	10	284	137	362	11	NA	NA	180	46	48	499	85	909	1	33	617	6	469	224	25	308	157	133	105	13	206	88	20	3	71	33	133	16	8	30	42	43	19	25	17	1	48	79	29	49	29	8	67	1	NA	54	58	34
ENSMUSG00000088333	5	7	0	0	8	1	1	0	NA	NA	3	0	0	3	1	4	0	0	3	0	7	1	2	3	1	0	0	0	0	0	0	0	0	0	0	0	0	0	1	2	0	0	0	0	0	0	0	0	0	0	0	0	NA	1	0	0
ENSMUSG00000102343	22681	14988	3910	592	15363	5927	14932	552	NA	NA	6382	1705	1775	18881	3319	24441	142	650	24169	111	16776	9771	1132	9709	6098	3540	4087	383	6304	2126	388	196	1968	837	3938	429	552	764	961	1294	1012	723	691	83	1627	2649	1135	1328	834	262	1834	166	NA	2102	2005	609
ENSMUSG00000025900	98789	70399	17890	2932	56168	22327	57794	2106	NA	NA	25779	6709	7848	80369	14560	123562	538	3369	106251	351	68924	39616	4831	45842	29304	17003	18248	1912	29837	10002	1988	1066	9793	3586	18420	2033	2053	3525	4447	5386	4450	2889	2377	408	8741	13202	5521	6786	4468	1325	9510	734	NA	9480	7602	3032
ENSMUSG00000102948	938	599	112	25	567	201	548	10	NA	NA	234	30	26	638	135	1132	5	32	801	7	491	274	26	380	248	128	106	5	212	71	13	12	100	27	165	16	20	40	40	48	32	18	23	3	66	87	43	44	35	11	91	6	NA	69	66	19
ENSMUSG00000104123	386	349	78	15	181	67	150	8	NA	NA	93	30	45	294	74	513	2	25	473	3	263	124	18	197	165	83	106	2	121	42	8	10	25	8	66	6	8	4	9	17	17	11	9	0	20	69	5	15	32	9	39	7	NA	34	34	14
ENSMUSG00000025902	744	400	91	10	402	139	449	7	NA	NA	136	30	25	570	82	547	3	25	560	2	444	226	34	185	115	58	63	9	91	33	8	4	53	28	159	26	21	31	37	31	25	11	11	1	56	113	31	28	19	6	30	12	NA	39	25	9
ENSMUSG00000104238	492	397	166	18	514	191	636	7	NA	NA	230	47	40	568	87	664	8	18	464	9	335	148	29	192	134	34	53	5	117	29	1	8	72	20	160	18	17	33	29	14	34	23	11	2	49	69	46	33	67	15	85	11	NA	51	23	28
ENSMUSG00000102269	1549	998	251	40	1024	410	1166	79	NA	NA	526	147	118	1471	224	1765	20	95	1660	3	997	586	67	794	471	245	379	30	409	232	26	17	150	57	417	59	28	76	94	110	73	27	37	6	142	278	105	151	78	37	173	24	NA	148	132	60
ENSMUSG00000096126	21	16	0	3	14	10	19	0	NA	NA	9	2	6	27	2	33	0	0	17	0	17	8	1	18	13	13	15	0	9	12	0	2	2	1	2	0	0	0	2	1	2	0	0	0	1	1	2	2	0	1	5	0	NA	2	2	0
ENSMUSG00000103003	212	107	42	9	134	53	191	9	NA	NA	76	25	22	226	42	242	0	14	229	3	149	91	22	163	89	33	48	7	118	23	3	1	47	16	35	25	1	14	27	26	6	4	15	1	15	65	27	16	12	0	22	2	NA	20	15	6
ENSMUSG00000104328	884	642	193	17	477	179	507	16	NA	NA	305	57	76	733	148	1286	3	48	1088	4	654	328	46	451	290	161	139	17	265	115	31	5	91	42	151	32	11	33	37	47	61	17	28	8	73	134	60	55	56	18	118	7	NA	65	74	70
ENSMUSG00000102735	467	341	128	14	208	68	234	7	NA	NA	137	18	35	420	83	541	0	40	638	2	348	181	30	181	90	62	48	6	145	29	5	9	40	15	91	25	9	24	33	25	13	12	25	1	67	87	15	23	31	3	65	3	NA	53	38	17
ENSMUSG00000098104	593	407	137	8	272	168	325	9	NA	NA	142	32	61	528	101	669	5	25	666	1	358	265	35	347	209	125	149	11	211	79	3	6	109	33	156	17	27	70	28	48	41	26	15	7	81	118	42	71	40	5	62	10	NA	73	30	35
ENSMUSG00000102175	595	338	104	12	194	110	267	10	NA	NA	141	43	30	504	113	544	0	20	684	1	323	201	10	331	215	103	95	17	153	38	20	4	59	27	112	13	15	8	39	36	32	14	13	4	32	71	23	42	23	5	56	4	NA	50	32	19
ENSMUSG00000088000	49	49	4	0	18	5	13	0	NA	NA	14	4	4	24	12	68	0	0	48	0	38	18	1	32	14	11	10	0	10	7	0	0	6	0	4	0	1	2	0	0	1	1	0	0	2	11	2	4	2	0	4	0	NA	10	8	0
ENSMUSG00000103265	182	116	34	7	71	18	91	2	NA	NA	30	10	15	128	24	221	4	9	171	1	76	47	10	68	64	22	21	4	38	13	4	1	26	0	31	2	1	5	3	5	8	10	3	1	8	27	5	12	5	1	9	1	NA	16	4	3
ENSMUSG00000103922	342	289	103	5	193	68	231	3	NA	NA	81	14	21	310	43	386	2	14	433	0	256	158	17	140	87	48	59	3	104	24	4	4	31	10	55	13	7	15	20	18	17	8	7	3	37	60	20	39	18	7	45	1	NA	20	30	6
ENSMUSG00000033845	1747	1201	321	33	981	357	1015	24	NA	NA	461	90	94	1525	267	1866	9	74	1893	2	1221	693	93	574	368	274	279	40	500	160	16	19	150	73	398	58	44	101	99	106	76	55	48	3	178	226	89	93	58	16	141	14	NA	114	105	37
ENSMUSG00000102275	153	109	34	4	90	23	87	2	NA	NA	38	4	17	162	23	184	1	7	159	0	109	79	7	70	49	34	26	3	30	8	2	0	13	11	50	5	4	6	18	12	7	5	9	2	10	19	7	3	5	1	11	0	NA	8	10	4
ENSMUSG00000025903	10671	9728	2525	233	6314	2478	7747	274	NA	NA	3340	731	1113	11037	1956	15796	75	362	12607	53	8494	4943	625	3589	2244	1720	1607	183	3140	1067	152	128	869	422	2211	285	213	464	627	729	547	286	334	31	1309	1506	621	722	627	185	1172	76	NA	1117	749	393
ENSMUSG00000104217	16609	14515	3755	324	9884	3844	11715	382	NA	NA	4831	1119	1500	16551	2819	23140	102	579	19193	79	12655	7581	932	5600	3558	2481	2484	272	4644	1624	242	190	1376	609	3507	431	367	820	941	1130	840	427	527	56	2050	2375	961	1135	868	271	1709	130	NA	1548	1153	551
ENSMUSG00000033813	5370	4381	1125	86	3230	1260	3732	102	NA	NA	1311	388	348	5317	811	6635	30	218	5896	20	3666	2297	307	1986	1218	656	820	92	1409	571	83	45	452	179	1193	154	129	353	328	384	272	140	161	24	725	816	317	374	227	69	466	42	NA	367	365	148
ENSMUSG00000062588	59	47	15	0	35	11	42	0	NA	NA	10	1	3	56	8	110	0	0	59	3	34	21	0	8	14	7	10	0	23	9	1	1	5	0	8	2	0	3	6	4	2	2	0	0	9	5	1	3	5	0	4	1	NA	1	2	0
ENSMUSG00000103280	250	210	54	3	179	62	207	3	NA	NA	95	13	23	304	42	339	3	17	252	0	199	136	10	128	116	22	58	3	68	24	3	0	23	6	53	11	10	24	26	22	21	14	7	0	48	79	15	26	9	4	12	2	NA	21	24	6
ENSMUSG00000002459	51338	35598	9919	1120	28711	11214	32231	1024	NA	NA	13927	2930	3745	52606	8498	63515	250	1257	46598	156	38810	21506	2141	20366	12928	7504	7830	826	11997	4203	937	498	4537	1957	9372	1228	1128	2555	2641	3095	2350	1387	1491	226	5532	7266	2944	3701	2104	529	2506	361	NA	4197	3023	1219
ENSMUSG00000091305	57	34	3	1	71	23	70	0	NA	NA	42	3	3	70	16	56	0	0	28	0	14	12	2	38	15	6	13	1	7	9	1	0	10	0	23	1	0	2	2	13	6	1	2	1	14	21	6	9	2	0	2	0	NA	12	6	2
ENSMUSG00000102653	1318	885	261	43	667	257	819	18	NA	NA	353	92	80	1523	237	1719	4	18	1113	2	938	577	44	582	380	235	197	24	336	118	31	26	95	53	192	44	29	58	86	91	51	31	35	5	168	200	83	119	45	6	41	10	NA	94	69	22
ENSMUSG00000085623	1655	1239	339	49	1114	389	1171	51	NA	NA	518	123	134	1822	286	2125	4	57	1631	2	1440	742	70	726	421	328	286	26	481	175	37	12	187	68	361	56	41	102	88	117	103	63	59	3	222	268	125	176	84	24	68	6	NA	201	108	35
ENSMUSG00000091665	608	448	95	6	320	157	333	12	NA	NA	221	44	60	451	92	744	0	26	657	0	424	233	24	188	109	58	48	17	73	36	10	9	37	9	60	6	9	7	23	26	19	16	16	7	48	47	23	41	15	5	63	0	NA	71	30	19
ENSMUSG00000033793	12433	8235	2151	387	8039	3147	8738	273	NA	NA	3152	725	721	10567	1716	12722	50	390	11820	20	7756	4586	564	4686	3126	1992	2240	235	3520	1219	306	124	1359	680	3108	387	405	713	746	916	662	397	562	65	1353	1876	737	877	630	148	1074	101	NA	831	623	249
ENSMUSG00000104352	255	196	45	4	134	53	145	7	NA	NA	83	15	14	220	36	313	0	13	300	3	181	118	13	96	59	46	40	2	83	23	2	0	31	18	109	6	9	20	20	22	20	6	9	0	20	35	14	23	18	1	20	1	NA	14	17	19
ENSMUSG00000104046	693	366	76	27	305	141	314	6	NA	NA	164	31	23	407	94	548	0	22	613	1	403	226	30	210	113	73	91	3	88	50	7	9	104	22	107	5	16	28	31	30	21	14	9	0	63	74	32	26	16	2	28	7	NA	40	38	6
ENSMUSG00000102907	420	280	50	6	264	106	239	13	NA	NA	99	25	30	291	40	332	2	7	431	1	327	182	36	102	58	38	60	6	76	15	4	5	41	15	40	17	12	10	13	18	14	5	11	4	19	43	21	20	30	3	63	4	NA	46	20	9
ENSMUSG00000025905	6702	4882	1268	139	3311	1331	3780	141	NA	NA	1916	427	635	3195	990	7972	48	81	7659	28	5018	2887	338	2752	1734	1121	1215	100	1274	612	178	50	648	330	1082	114	183	278	318	418	322	215	301	15	674	788	393	467	316	80	560	37	NA	737	566	277
ENSMUSG00000103936	148	107	24	5	89	14	85	4	NA	NA	31	9	13	160	25	192	4	9	170	0	102	75	5	59	67	24	32	3	47	17	4	3	11	0	9	1	2	7	2	1	4	0	1	0	13	12	6	11	5	0	8	0	NA	6	9	2
ENSMUSG00000093015	5	8	1	0	1	4	2	0	NA	NA	2	1	4	5	1	4	0	0	5	0	4	4	0	1	0	0	1	0	1	0	0	0	0	0	0	0	0	0	0	0	0	0	0	0	0	0	0	1	0	0	1	0	NA	2	0	2
ENSMUSG00000103519	312	243	51	14	191	66	183	5	NA	NA	100	15	49	353	58	444	3	14	351	0	256	153	17	146	94	34	39	12	107	47	11	5	32	14	50	3	4	7	14	16	19	12	4	0	24	48	51	31	9	8	29	1	NA	37	26	8
ENSMUSG00000033774	1945	1413	422	10	1222	448	1375	31	NA	NA	494	173	136	1560	255	2073	0	15	1850	7	1283	723	110	741	558	195	290	18	449	151	37	17	154	99	341	61	69	71	113	206	76	54	78	14	183	230	92	142	74	27	153	22	NA	187	99	37
ENSMUSG00000103090	216	83	18	4	108	51	137	4	NA	NA	71	15	6	194	32	131	1	7	258	0	124	72	13	89	85	22	41	1	71	10	7	1	25	12	43	10	11	9	7	17	23	8	10	0	9	27	28	16	9	3	18	1	NA	14	2	4
ENSMUSG00000025907	8580	5621	1427	169	5930	2225	6142	252	NA	NA	2471	634	556	7894	1246	9436	54	264	8732	40	5882	3427	450	3206	2071	1404	1540	151	2911	882	176	91	817	411	2247	326	293	625	616	681	441	274	263	36	871	1243	521	556	401	139	805	68	NA	612	543	185
ENSMUSG00000090031	642	407	112	6	422	146	366	12	NA	NA	156	33	36	546	70	603	2	15	610	5	396	216	33	218	121	63	97	7	136	41	4	4	54	30	148	23	20	35	28	24	30	27	10	3	54	77	35	28	17	6	52	4	NA	33	37	16
ENSMUSG00000087247	16359	11906	3296	423	12247	4737	11493	345	NA	NA	5139	1200	1170	15801	2686	20197	110	573	17599	55	12223	6906	849	7534	4789	2945	3031	291	4709	1718	336	227	1692	751	5476	525	593	1286	1245	1171	810	562	661	129	2121	2655	998	1149	742	220	1320	100	NA	1456	1250	467
ENSMUSG00000103355	440	335	89	21	432	123	352	15	NA	NA	121	35	13	457	98	536	8	24	389	4	210	199	31	258	152	89	86	9	133	46	18	8	45	32	166	34	7	26	35	39	11	14	14	2	49	83	25	39	18	4	37	1	NA	49	20	11
ENSMUSG00000102706	55	34	10	0	44	19	23	1	NA	NA	7	3	5	57	5	44	0	1	48	0	33	15	1	21	7	2	8	0	4	2	1	0	4	1	9	3	4	4	6	3	1	0	1	0	2	3	1	9	0	1	5	0	NA	5	3	0
ENSMUSG00000103845	1876	1328	354	95	1055	402	1101	51	NA	NA	471	114	118	1523	238	1940	8	53	1721	19	1303	711	80	640	287	195	213	24	362	119	18	10	118	75	430	43	48	76	81	94	68	36	44	18	192	217	75	109	52	29	118	3	NA	127	123	50
ENSMUSG00000033740	165431	117486	29072	3244	106262	40920	118417	5372	NA	NA	47634	11729	11863	162404	23916	203030	830	5184	170833	619	118990	69121	7782	56644	33610	18662	20661	2084	32098	10403	2885	1351	14295	6457	39893	4053	4527	7091	8835	10701	6345	4801	4691	977	16804	24144	10273	9521	8940	2583	16519	1343	NA	13448	10753	4993
ENSMUSG00000103329	1504	1006	216	37	1913	722	2178	89	NA	NA	756	176	175	2201	266	1478	9	95	1913	3	1448	913	93	876	558	243	308	33	440	112	39	19	192	104	696	68	62	116	137	176	139	68	40	31	234	392	134	178	106	26	247	17	NA	163	168	41
ENSMUSG00000104385	177	130	32	0	161	94	147	6	NA	NA	98	32	13	176	29	224	0	10	162	0	148	61	10	67	40	13	32	2	24	17	2	0	25	4	63	6	4	8	3	8	15	10	4	3	13	23	9	9	5	3	18	0	NA	16	24	4
ENSMUSG00000102135	234	179	27	6	178	79	206	8	NA	NA	64	25	22	268	46	244	1	13	255	0	175	107	4	67	48	32	22	6	52	17	2	1	18	6	50	8	2	9	16	14	4	6	4	4	15	16	10	4	10	3	23	2	NA	13	16	13
ENSMUSG00000103282	39	18	10	1	8	8	10	3	NA	NA	6	0	1	22	2	33	0	0	51	0	31	18	2	19	12	2	3	0	7	1	0	0	1	0	8	0	2	2	4	3	1	4	1	1	2	2	3	5	0	1	1	0	NA	0	0	1
ENSMUSG00000102534	95	46	22	2	57	36	48	0	NA	NA	31	5	16	96	17	109	0	0	138	0	92	62	7	47	36	10	18	3	22	11	2	0	16	7	23	4	0	7	5	12	2	1	4	0	12	17	6	5	0	3	22	4	NA	2	7	2
ENSMUSG00000102213	29	28	2	1	18	2	17	2	NA	NA	3	0	1	26	1	49	0	0	13	0	19	7	1	18	14	7	5	0	6	1	1	1	3	1	8	0	0	2	2	1	0	0	0	0	2	5	0	1	1	2	1	0	NA	2	2	0
ENSMUSG00000103629	597	513	104	6	562	227	416	13	NA	NA	188	61	29	611	83	945	0	14	754	4	473	262	36	243	155	104	112	8	122	62	22	7	66	32	113	19	16	18	38	52	17	15	23	2	59	73	33	41	29	8	60	1	NA	38	43	13
ENSMUSG00000051285	18727	14792	3872	475	14606	5916	16216	511	NA	NA	6887	1542	1171	18117	2991	24706	84	581	19184	83	11777	7268	861	5960	5122	3495	3353	316	5657	1764	355	196	2471	946	5719	602	706	994	1254	1500	1048	763	834	86	3540	3761	1515	1540	652	185	1542	190	NA	1389	999	470
ENSMUSG00000098201	97	90	29	0	60	36	90	2	NA	NA	36	9	2	99	13	179	0	1	124	0	62	41	5	43	36	24	16	0	39	5	7	1	36	12	45	3	6	5	13	7	7	1	12	0	28	46	9	10	5	0	11	0	NA	6	4	3
ENSMUSG00000103509	654	444	117	37	607	241	811	8	NA	NA	302	75	41	884	98	984	0	17	771	6	524	291	45	278	187	166	193	20	270	95	20	7	109	29	195	20	18	31	56	100	45	31	37	2	109	164	72	78	15	12	53	7	NA	41	59	23
ENSMUSG00000048538	144	93	22	3	83	17	69	3	NA	NA	33	5	14	99	18	122	0	7	154	0	94	50	10	53	26	9	16	0	49	7	0	0	69	0	30	5	1	6	5	3	4	5	2	1	11	11	9	7	3	1	10	4	NA	4	9	1
ENSMUSG00000103709	134	84	16	0	53	25	48	7	NA	NA	41	3	5	119	14	104	0	1	118	0	72	38	5	51	12	10	19	2	28	21	4	0	15	1	17	9	6	0	4	6	7	9	3	2	1	9	7	10	8	6	17	1	NA	21	9	1
ENSMUSG00000077244	48	54	7	0	26	10	28	2	NA	NA	16	3	7	62	10	45	0	3	77	1	28	23	4	24	29	23	12	4	25	3	5	0	4	2	7	2	1	1	0	1	11	0	2	0	3	7	3	7	3	0	2	1	NA	11	1	4
ENSMUSG00000102768	317	232	28	8	174	74	175	10	NA	NA	77	25	26	253	58	397	1	19	371	3	219	129	21	151	145	80	65	7	118	58	10	10	62	39	66	11	26	26	16	24	19	5	31	0	41	40	24	23	19	1	38	2	NA	38	24	10
ENSMUSG00000097797	9707	6844	1861	194	6360	2427	6194	288	NA	NA	2812	608	559	8955	1500	11555	31	372	10993	35	7591	4216	480	3894	2792	2034	1840	163	2754	967	231	99	957	443	1853	280	257	536	513	644	452	279	342	41	841	1345	571	626	466	131	843	54	NA	852	567	294
ENSMUSG00000103498	204	152	35	3	129	59	100	5	NA	NA	39	10	6	182	36	226	0	14	232	0	162	85	5	108	72	42	41	8	58	15	4	2	25	27	40	9	11	5	11	25	11	16	12	0	19	34	22	25	5	0	20	3	NA	11	28	1
ENSMUSG00000103067	6840	4585	1418	119	2910	1202	2614	132	NA	NA	1535	407	387	5366	888	5650	8	200	6884	25	4899	2631	379	2689	1895	1119	1199	84	1671	515	122	69	690	249	1127	146	171	270	347	423	278	190	212	20	491	788	367	353	237	49	445	43	NA	522	231	155
ENSMUSG00000102320	86	57	20	7	53	21	39	0	NA	NA	26	10	10	65	11	118	0	5	116	1	57	29	5	52	26	16	18	0	33	20	4	0	11	5	27	3	5	6	4	6	12	3	3	1	8	23	1	6	3	4	5	7	NA	11	8	0
ENSMUSG00000104226	617	458	124	7	324	109	277	9	NA	NA	158	54	53	505	110	796	2	28	700	4	465	298	37	328	216	101	114	12	246	79	8	4	97	35	126	15	40	31	31	62	27	32	34	5	54	95	41	38	24	4	50	4	NA	54	34	15
ENSMUSG00000103903	244	191	19	3	117	53	136	7	NA	NA	84	8	12	196	37	341	4	7	242	0	162	83	6	142	87	36	71	5	89	24	11	2	29	11	59	10	6	9	6	11	9	7	5	0	10	32	26	25	9	4	25	0	NA	13	12	6
ENSMUSG00000103557	265	167	47	9	142	54	131	5	NA	NA	59	13	10	213	43	304	1	7	278	0	172	88	15	130	80	37	48	7	78	18	1	0	18	16	32	4	6	3	14	29	10	4	7	0	13	19	9	8	11	4	13	5	NA	17	8	0
ENSMUSG00000025909	162049	119502	31876	4148	111890	44091	129791	5674	NA	NA	47705	12117	11739	166095	24774	218485	920	6531	187353	708	120973	71184	8796	76108	58584	32395	37902	3450	47015	15867	5206	1263	17381	7670	36638	5392	4005	11479	10146	11773	9336	4665	6647	850	21783	28123	11529	12307	10268	2826	18703	1581	NA	13113	12938	4970
ENSMUSG00000102647	563	412	126	9	393	188	554	21	NA	NA	215	66	49	546	75	775	1	19	616	0	430	221	25	350	241	133	163	17	226	89	24	6	88	21	159	27	11	67	51	41	18	3	20	7	63	130	47	35	30	9	59	3	NA	85	16	10
ENSMUSG00000086235	86	79	24	1	55	25	67	1	NA	NA	23	7	9	78	12	108	1	2	117	0	61	39	3	35	23	12	19	0	14	10	3	0	7	1	14	3	3	1	4	3	1	5	10	1	7	12	8	6	6	4	8	2	NA	6	7	2
ENSMUSG00000102253	544	459	112	15	358	162	383	7	NA	NA	193	34	54	588	106	889	1	27	706	3	495	262	32	352	238	141	143	15	189	83	16	4	72	41	159	29	26	48	47	39	30	17	30	4	76	104	40	30	20	18	66	0	NA	82	49	22
ENSMUSG00000093970	22	24	5	0	16	5	12	2	NA	NA	2	1	6	23	5	39	0	0	34	0	19	15	1	9	11	3	9	2	8	3	5	0	2	1	5	1	0	3	3	2	5	2	0	0	3	3	0	3	1	0	3	0	NA	2	5	2
ENSMUSG00000103884	186	122	42	1	114	45	156	11	NA	NA	72	6	26	210	30	306	0	10	222	1	109	76	15	72	56	25	26	3	12	12	4	1	15	2	43	2	4	11	15	11	13	3	1	2	38	41	16	15	9	5	31	3	NA	26	15	15
ENSMUSG00000084353	12	8	0	2	8	3	7	0	NA	NA	3	0	0	8	3	16	0	0	8	0	11	6	2	5	8	0	3	0	4	1	0	0	0	0	1	0	0	1	0	1	0	0	0	0	3	1	0	2	2	0	0	0	NA	3	0	0
ENSMUSG00000103933	67	47	14	4	54	15	46	3	NA	NA	19	7	6	65	11	73	0	2	84	0	46	34	6	29	18	16	12	0	12	11	0	0	7	1	22	1	2	4	3	6	0	6	0	0	7	5	6	1	6	1	2	0	NA	1	7	0
ENSMUSG00000076135	20	28	8	1	20	12	27	1	NA	NA	3	8	2	41	2	29	0	0	32	0	24	10	2	16	15	4	13	0	5	3	1	1	0	1	2	0	0	3	3	5	0	6	0	0	3	16	4	0	0	0	4	0	NA	1	2	0
ENSMUSG00000086195	82	57	6	2	37	21	69	1	NA	NA	17	3	10	94	8	92	1	5	65	0	47	44	6	48	32	22	16	4	29	5	1	0	13	1	18	2	2	3	2	4	7	0	2	0	22	17	6	11	4	2	2	2	NA	6	11	6
ENSMUSG00000104504	91	60	23	6	82	13	88	4	NA	NA	16	3	8	94	7	127	2	0	118	1	73	40	2	43	34	16	16	0	35	20	3	3	10	10	25	2	1	8	4	7	2	0	0	0	15	23	8	17	7	0	6	0	NA	5	16	6
ENSMUSG00000066693	53	50	15	2	50	16	41	3	NA	NA	16	1	4	70	6	89	0	6	78	2	56	24	2	25	19	20	23	0	22	7	8	0	11	0	22	2	3	5	6	8	4	2	5	0	11	10	5	1	2	0	4	0	NA	2	4	0
ENSMUSG00000102316	125	109	21	9	93	41	105	2	NA	NA	58	14	16	148	21	233	0	4	153	0	115	55	19	78	65	36	38	2	48	20	2	1	11	9	26	2	1	15	12	18	4	7	4	0	25	13	3	14	6	0	19	0	NA	10	11	5
ENSMUSG00000103819	132	95	28	5	100	31	80	6	NA	NA	27	11	10	108	13	139	1	6	124	0	96	57	8	74	39	22	53	11	37	6	0	4	2	0	20	5	3	6	6	6	5	1	5	0	19	24	12	12	2	2	14	3	NA	5	11	1
ENSMUSG00000102871	699	546	151	16	571	202	856	20	NA	NA	135	35	19	989	71	772	2	32	717	2	430	229	29	326	260	181	186	6	203	51	13	4	85	32	133	17	15	65	48	28	39	18	28	6	89	85	39	57	59	13	131	14	NA	45	24	6
ENSMUSG00000101571	369	293	91	3	211	104	196	5	NA	NA	113	28	29	338	61	528	11	16	491	0	257	150	18	253	109	83	75	11	96	42	3	2	35	18	111	11	6	17	17	24	22	20	17	1	46	74	26	40	25	11	21	1	NA	42	55	18
ENSMUSG00000104428	321	178	55	7	146	67	127	13	NA	NA	100	29	16	285	41	418	0	11	293	4	228	113	16	220	109	50	79	3	70	24	4	3	23	8	63	10	3	6	28	22	15	14	2	0	36	38	32	11	5	0	24	3	NA	21	12	2
ENSMUSG00000102272	490	338	101	11	245	118	203	9	NA	NA	130	43	31	458	88	585	1	11	500	0	398	218	14	232	129	102	100	5	115	61	16	2	69	22	90	19	13	19	39	42	50	43	50	2	22	56	19	35	13	1	35	0	NA	45	44	21
ENSMUSG00000065625	45	34	3	1	36	8	50	0	NA	NA	8	0	0	65	1	46	0	4	75	0	40	32	1	55	19	12	5	0	26	0	0	5	18	2	26	0	3	4	4	1	9	6	5	0	12	16	4	10	5	0	2	0	NA	0	5	0
ENSMUSG00000103411	407	257	91	12	196	95	188	18	NA	NA	137	23	33	335	69	569	2	20	500	5	248	189	20	162	123	81	81	4	111	29	14	1	45	17	100	12	18	10	20	23	14	6	16	4	27	59	19	20	17	1	35	5	NA	43	39	11
ENSMUSG00000061024	247	149	42	2	151	64	117	1	NA	NA	58	8	9	191	25	158	0	11	217	0	116	87	9	75	42	13	35	0	40	18	2	0	25	5	53	1	5	11	18	15	10	4	3	1	18	27	8	5	4	1	14	1	NA	13	6	5
ENSMUSG00000025911	13492	8981	2538	308	6932	2718	7980	328	NA	NA	3282	798	788	10590	1886	12818	58	490	14476	43	8932	5279	724	4166	2444	2288	1768	198	3345	1183	176	128	1005	356	2356	253	319	594	592	789	555	343	534	32	1354	1808	875	819	441	128	910	98	NA	896	791	270
ENSMUSG00000079671	26783	15368	4009	814	12443	4812	13869	392	NA	NA	5172	1382	1110	17985	3114	21520	80	825	23679	73	15698	9441	1203	12800	7680	5141	4525	362	8589	2980	558	322	2731	1029	5542	859	792	1621	1714	2026	1502	765	1202	126	3004	4587	1920	2116	596	149	1416	134	NA	1425	1291	549
ENSMUSG00000081441	203	96	31	6	110	38	91	3	NA	NA	38	12	0	104	23	150	0	17	147	0	109	72	6	61	22	21	1	0	8	20	0	0	12	0	19	3	4	15	6	6	6	22	9	0	12	34	0	5	0	2	6	0	NA	4	9	2
ENSMUSG00000067879	7991	3872	1093	400	2123	804	2550	71	NA	NA	802	337	186	3287	644	4767	23	212	5387	14	3923	2653	324	5971	3351	1932	1748	102	3466	1205	242	152	1181	458	2325	481	355	778	807	868	613	283	485	80	1120	1773	750	797	129	38	367	28	NA	247	312	128
ENSMUSG00000099827	446	318	80	28	166	85	195	13	NA	NA	83	19	19	354	58	506	3	17	537	6	349	181	33	180	107	67	63	12	95	50	5	13	51	18	78	11	22	33	19	16	27	16	29	1	35	44	27	10	3	1	20	2	NA	29	29	7
ENSMUSG00000025912	10373	7170	1897	215	5808	2318	6776	207	NA	NA	2591	625	537	8422	1374	11510	41	356	10998	32	6678	3937	459	4379	2700	1648	1831	158	2949	1002	209	119	805	437	2085	181	279	432	511	880	658	310	538	44	1014	1418	555	588	386	108	713	66	NA	590	570	268
ENSMUSG00000045210	3302	2066	494	71	1956	812	2000	73	NA	NA	698	191	175	2661	434	2966	11	132	3002	5	2015	1205	135	1264	783	464	527	42	1002	336	81	36	307	128	882	66	96	183	254	232	156	98	120	10	305	440	158	168	113	25	225	27	NA	196	158	72
ENSMUSG00000097893	14775	10746	2894	358	8056	3041	8966	421	NA	NA	3739	977	1043	12199	2250	16736	58	603	13587	42	8603	4996	710	7216	4698	2853	2797	310	4686	1688	339	179	1251	574	2833	248	384	651	899	998	726	483	506	39	1686	2029	891	919	703	155	1238	118	NA	1003	1069	451
ENSMUSG00000025915	34139	24971	6464	1219	19816	6938	22508	1019	NA	NA	8953	1952	1901	29785	5664	38292	98	1423	22081	86	13164	7962	1013	18403	11806	8573	8591	759	11628	3924	915	405	3841	1743	7468	941	1225	1766	2112	2837	1945	1201	1346	167	4348	5194	2103	2346	1727	397	3230	207	NA	2293	1596	905
ENSMUSG00000046334	108	118	26	1	56	30	69	4	NA	NA	41	7	16	106	20	145	0	2	69	0	49	32	0	68	31	18	21	0	46	20	0	12	14	4	42	1	15	13	13	11	16	5	7	0	22	17	5	5	4	0	7	0	NA	6	6	0
ENSMUSG00000088916	89	76	39	3	47	6	82	0	NA	NA	31	7	14	75	18	117	0	1	87	0	43	22	2	31	16	35	22	3	13	4	1	0	0	5	16	0	2	1	4	4	7	0	0	0	9	11	2	1	6	0	11	0	NA	3	5	4
ENSMUSG00000046101	7139	5436	1534	224	3925	1548	4366	149	NA	NA	1945	498	531	6508	1041	8417	21	258	7370	25	4525	2672	350	3495	2426	1474	1507	131	2381	812	156	106	575	297	1406	160	217	270	464	474	408	219	287	35	757	1019	373	455	275	81	614	80	NA	573	442	223
ENSMUSG00000098234	232	134	25	5	141	47	123	2	NA	NA	42	18	5	170	25	191	0	6	180	0	135	72	5	60	25	19	35	1	29	17	1	1	16	7	53	4	4	6	12	10	10	4	1	1	20	26	5	13	8	2	9	1	NA	2	12	5
ENSMUSG00000093178	8	5	1	0	3	2	7	0	NA	NA	4	0	1	4	1	9	0	0	6	0	6	2	0	1	1	0	0	0	1	0	0	0	0	0	2	0	1	0	0	0	0	1	0	0	1	2	0	1	0	0	0	0	NA	0	0	0
ENSMUSG00000099032	5307	4162	1073	128	3439	1164	3688	85	NA	NA	1468	427	399	4941	939	6237	18	204	5317	6	3396	2041	259	2591	1360	924	1020	142	1535	744	74	91	431	227	1317	129	141	229	270	413	301	129	144	27	574	804	300	303	248	93	473	35	NA	411	399	130
ENSMUSG00000104025	154	114	14	0	80	36	96	0	NA	NA	29	8	7	124	11	117	0	7	126	0	69	48	7	67	32	17	22	2	29	5	2	1	15	2	27	3	6	6	10	6	2	9	2	0	2	7	10	9	6	0	6	1	NA	10	8	1
ENSMUSG00000025916	18018	12663	3351	400	10749	4216	12172	441	NA	NA	4981	1159	1258	15028	2619	19515	91	669	15700	62	10180	5903	820	8686	5591	3039	3173	348	5123	2013	380	193	1448	612	3101	292	413	743	967	1292	770	499	673	70	2393	3194	1203	1524	770	213	1344	128	NA	1340	1076	444
ENSMUSG00000087199	4239	3014	848	87	2615	911	2660	97	NA	NA	1294	252	299	3441	600	4294	29	194	3606	9	2372	1324	167	2139	1302	682	684	66	1137	454	121	40	371	178	803	61	109	177	223	332	258	127	154	14	534	836	267	344	183	35	292	19	NA	324	256	99
ENSMUSG00000095780	90	76	14	5	104	29	92	3	NA	NA	32	4	8	109	22	142	0	2	68	0	35	37	5	41	18	26	27	1	39	15	2	0	11	3	12	1	8	10	5	4	7	4	6	0	16	20	7	12	4	5	6	1	NA	14	12	2
ENSMUSG00000025917	1477	953	252	20	1000	359	915	37	NA	NA	298	101	83	1240	211	1306	5	66	1433	3	877	604	58	501	315	156	184	26	297	107	17	11	116	59	293	39	47	73	79	85	59	47	39	9	131	153	63	78	42	25	95	6	NA	63	83	39
ENSMUSG00000056763	16172	11719	2821	443	10331	4038	11566	420	NA	NA	4558	1163	1111	15243	2580	22172	89	739	17271	59	10543	6615	829	8169	4913	3655	3231	366	6166	1988	415	170	1736	815	3986	490	560	899	1051	1479	1019	556	702	93	1792	2454	1037	1083	701	162	1365	201	NA	1123	1141	430
ENSMUSG00000102356	96	81	19	4	104	35	99	2	NA	NA	44	18	18	121	19	244	1	9	153	0	94	75	7	67	43	59	38	2	56	15	4	0	21	8	39	8	0	6	9	25	6	3	0	3	17	29	15	8	5	3	13	1	NA	19	10	6
ENSMUSG00000067851	12529	8266	1920	304	8116	2973	8744	380	NA	NA	3183	879	690	10839	1668	12999	55	588	12311	46	7692	4992	597	4785	3035	1936	1960	236	3671	1168	218	105	1243	535	2966	331	397	707	705	800	650	346	501	63	1400	1745	783	695	645	151	1325	182	NA	737	694	326
ENSMUSG00000088153	35	29	7	5	21	11	28	0	NA	NA	18	4	9	32	5	48	0	0	40	1	21	7	2	18	6	6	12	0	11	1	1	0	8	0	17	2	2	3	2	3	1	0	2	0	9	6	1	0	0	0	5	0	NA	3	0	6
ENSMUSG00000102556	173	122	28	5	117	41	109	6	NA	NA	32	15	9	150	24	197	0	9	185	1	107	70	10	86	53	24	24	2	63	13	1	3	15	6	63	5	10	13	8	15	11	8	2	1	21	20	1	10	11	3	13	4	NA	20	7	4
ENSMUSG00000042501	136795	85815	22227	2868	79181	30938	76986	3151	NA	NA	35199	8603	7813	117783	20659	143468	514	5273	133847	449	78438	46642	5978	56609	40459	20013	22690	2247	33264	10993	3333	1236	11488	4863	21436	2840	3222	5356	5780	7108	5275	3312	4199	394	11097	16536	6703	7270	5639	1609	10483	1019	NA	8760	7536	3322
ENSMUSG00000103810	748	354	76	35	395	162	468	18	NA	NA	208	40	51	900	125	722	6	40	756	4	469	261	25	335	258	154	135	13	210	77	7	8	64	35	106	15	12	44	32	28	33	22	38	4	55	64	17	28	36	12	46	12	NA	83	58	24
ENSMUSG00000083422	354	206	55	3	276	83	246	14	NA	NA	105	37	27	307	53	341	1	10	317	0	182	99	15	185	129	48	52	2	79	30	4	0	22	6	46	4	6	8	11	11	12	9	14	1	19	49	21	15	10	4	24	2	NA	49	18	8
ENSMUSG00000094979	37	16	3	1	28	15	21	1	NA	NA	8	3	0	23	4	44	0	6	24	0	18	11	0	16	10	4	0	0	7	2	4	0	2	0	4	0	1	0	0	0	2	0	0	1	4	4	2	1	1	0	2	1	NA	1	2	0
ENSMUSG00000081417	293	182	42	1	141	65	147	4	NA	NA	64	21	30	236	64	288	0	23	300	4	144	101	16	130	66	21	34	6	53	13	4	4	14	5	43	8	13	12	17	12	18	6	9	4	14	36	20	29	4	2	15	0	NA	23	14	12
ENSMUSG00000103448	692	539	108	13	456	214	448	8	NA	NA	189	59	35	733	135	826	3	34	732	2	403	271	36	436	212	115	101	9	204	49	22	2	53	30	142	6	15	19	34	59	36	32	15	1	48	102	50	41	27	16	62	1	NA	38	48	9
ENSMUSG00000100212	144	69	19	2	68	37	66	1	NA	NA	30	4	6	110	24	131	1	7	134	0	53	51	8	65	21	11	12	4	37	11	2	2	10	3	31	1	0	11	8	24	0	3	1	0	4	13	1	5	1	1	5	0	NA	5	3	1
ENSMUSG00000100648	312	190	52	6	224	93	265	1	NA	NA	77	29	18	278	37	369	2	9	297	0	162	111	29	187	57	44	47	6	76	32	6	0	57	19	86	24	17	37	14	29	25	4	8	1	16	40	12	11	7	5	17	3	NA	8	13	6
ENSMUSG00000088585	34	22	5	1	20	9	23	0	NA	NA	4	0	0	26	3	48	0	1	41	0	22	9	1	26	12	4	3	0	13	1	0	0	1	2	9	0	2	1	0	1	4	0	1	1	3	2	4	1	0	0	3	0	NA	6	2	2
ENSMUSG00000048960	121112	78789	20928	3207	65315	25612	75474	3042	NA	NA	28430	6394	5976	112089	17992	121269	414	5572	126853	560	80433	47357	6176	58718	35119	21269	20137	2330	35162	11540	2469	1713	14409	7307	20564	3382	4554	5836	4719	6920	6568	4061	5351	425	9567	12503	5240	5427	4613	1264	9111	863	NA	7136	5784	2306
ENSMUSG00000077318	55	51	18	5	26	8	29	4	NA	NA	21	4	3	61	8	54	0	1	65	0	35	23	0	38	31	14	9	2	16	9	4	3	6	4	10	2	3	0	0	4	2	4	3	0	5	7	2	0	1	0	9	0	NA	3	2	1
ENSMUSG00000101827	148	126	36	5	124	62	107	3	NA	NA	44	10	15	178	32	153	1	8	203	1	128	70	4	76	65	37	31	0	39	8	2	2	27	10	56	8	12	7	10	9	9	11	13	0	26	16	7	6	4	3	14	0	NA	7	6	3
ENSMUSG00000103494	867	532	119	19	431	171	445	14	NA	NA	195	56	30	721	141	825	7	25	820	3	450	278	36	378	231	105	112	24	223	62	16	14	70	43	132	21	16	26	31	50	34	23	28	1	56	98	61	29	24	7	74	4	NA	54	38	13
ENSMUSG00000057715	175127	92218	22584	4302	78697	30902	76362	2287	NA	NA	32161	7027	6445	118829	20848	140038	363	6614	158658	671	97146	55176	7239	52202	39686	31912	24079	3444	45634	13901	3640	2036	16985	9352	20241	4693	5091	6189	4775	7127	7426	4076	6130	572	10203	11931	5223	4687	2706	1067	7783	920	NA	7114	5257	2168
ENSMUSG00000103825	926	461	131	22	225	108	248	7	NA	NA	117	20	33	567	77	680	1	49	793	1	606	284	41	246	238	274	115	19	275	66	17	5	83	83	83	21	28	26	13	27	54	9	46	3	32	28	22	9	7	8	24	5	NA	20	9	5
ENSMUSG00000099845	174	87	13	0	66	21	52	1	NA	NA	24	5	3	93	19	113	0	14	165	2	101	71	8	43	46	26	19	0	26	12	1	5	13	8	24	2	4	8	5	4	4	0	9	1	8	5	9	7	2	0	10	1	NA	3	2	0
ENSMUSG00000103561	647	324	83	27	336	113	358	12	NA	NA	145	28	29	511	73	643	3	27	628	2	411	267	22	254	183	110	82	7	192	52	3	9	49	20	97	17	19	17	21	24	36	4	10	1	33	48	42	24	7	1	44	2	NA	34	36	15
ENSMUSG00000101610	394	223	59	2	274	52	243	4	NA	NA	71	29	28	378	62	376	5	22	445	0	227	167	19	161	87	69	64	10	85	52	1	0	34	27	92	7	15	24	24	29	21	13	15	3	49	43	23	18	10	1	32	1	NA	33	19	10
ENSMUSG00000093864	17	6	1	0	4	8	4	0	NA	NA	0	0	1	10	2	14	0	1	17	0	10	4	1	7	4	0	2	0	2	0	0	0	1	2	1	1	0	0	2	0	0	0	0	0	1	1	0	0	1	1	1	0	NA	0	0	0
ENSMUSG00000098555	39	30	11	0	33	6	19	0	NA	NA	10	3	7	26	4	58	1	1	43	0	30	22	1	20	22	5	9	2	11	3	1	2	6	1	25	0	10	4	0	8	10	5	4	1	2	9	2	2	3	1	9	0	NA	6	3	2
ENSMUSG00000097628	193	168	34	5	117	36	114	6	NA	NA	73	17	23	131	32	217	0	5	197	4	130	97	7	115	49	30	44	3	47	25	0	4	19	20	83	8	16	18	22	10	9	9	11	1	8	21	24	19	7	4	17	2	NA	33	14	5
ENSMUSG00000098163	315	125	53	8	144	42	142	4	NA	NA	61	21	15	209	30	274	0	16	255	0	183	111	15	122	61	56	59	8	63	25	1	6	47	22	93	4	9	5	26	20	16	4	4	1	30	28	29	15	5	8	9	0	NA	12	15	10
ENSMUSG00000097171	2141	1373	349	62	1244	469	1377	56	NA	NA	580	144	146	2255	298	2164	11	80	2502	6	1534	1045	85	1024	681	321	332	56	583	250	68	45	296	131	516	89	92	124	165	196	90	69	90	15	273	301	114	139	44	24	116	24	NA	177	122	58
ENSMUSG00000101314	348	215	68	5	172	61	181	4	NA	NA	85	32	10	406	39	336	6	9	385	0	249	199	13	191	126	29	50	7	88	43	15	0	51	20	28	13	13	16	23	35	23	4	10	0	15	27	20	10	2	1	9	2	NA	7	11	6
ENSMUSG00000016918	106841	72045	19472	2737	52290	21331	38017	744	NA	NA	26627	6584	7132	57686	15730	114378	492	2300	111791	455	69622	41468	5121	47280	26932	18085	17830	2120	28986	10807	2013	1435	12160	5642	24004	3245	4167	6012	6667	7402	4398	3875	3752	597	9972	13203	6122	6489	1218	389	6134	568	NA	7870	6106	2995
ENSMUSG00000025938	63835	46542	12311	1331	39112	15379	40322	1296	NA	NA	15378	3636	2987	53384	8089	69788	255	2580	66520	243	44080	24733	3125	24632	15040	11728	11723	1396	17830	6204	1255	736	6270	2737	9861	1353	1846	2667	3832	2997	2161	1674	2250	175	7166	8988	3627	4100	2088	767	4721	424	NA	3051	3237	1268
ENSMUSG00000104518	351	222	55	4	194	81	196	3	NA	NA	114	18	30	327	32	358	0	20	378	3	220	138	18	143	85	53	67	0	79	28	11	3	23	9	48	10	8	12	24	21	14	25	7	0	33	42	11	12	20	7	31	5	NA	20	22	3
ENSMUSG00000069620	190	127	47	4	121	61	119	6	NA	NA	63	9	4	139	32	245	7	5	195	0	94	92	7	128	96	29	45	1	80	23	5	10	22	12	49	2	2	7	17	3	6	1	4	0	9	30	11	9	5	4	21	5	NA	14	18	9
ENSMUSG00000099498	6518	4479	1119	122	3232	1312	3770	101	NA	NA	1615	427	412	5976	990	7018	30	213	6520	9	4024	2286	318	2953	1770	1144	1011	116	1759	548	137	46	549	247	1117	159	184	266	379	364	254	186	196	10	610	810	412	473	245	50	447	74	NA	481	404	129
ENSMUSG00000042414	8135	5976	1289	146	4806	2112	4844	180	NA	NA	2164	485	519	7318	1044	8768	22	292	8572	20	5656	3371	416	3713	1919	1283	1322	114	1954	789	154	82	800	345	1647	255	208	448	481	451	328	193	273	32	827	1060	363	459	391	83	770	81	NA	635	530	233
ENSMUSG00000005886	87274	58293	18071	1430	45502	17314	53287	2045	NA	NA	18758	4404	3636	60701	10478	73396	332	2691	79747	284	45437	29090	4350	22078	13580	10893	9184	1201	17600	5480	1234	891	6919	2831	12205	1645	1779	3246	3407	3865	3256	1887	2296	241	10102	13082	5707	6592	3046	1175	7398	774	NA	4130	4033	1506
ENSMUSG00000103506	684	410	117	16	271	139	368	19	NA	NA	167	54	51	497	73	597	1	24	837	2	467	311	64	152	121	81	79	11	159	61	8	7	48	12	104	18	16	40	26	17	19	29	18	3	66	128	47	47	20	8	51	15	NA	37	48	10
ENSMUSG00000103495	727	448	160	4	295	126	413	21	NA	NA	135	28	31	542	102	574	0	31	576	4	349	205	39	194	98	109	86	16	169	51	8	9	55	42	97	18	23	19	13	30	40	13	26	0	75	87	40	40	19	8	69	18	NA	34	40	17
ENSMUSG00000099183	35	29	9	1	25	12	22	0	NA	NA	3	4	1	25	2	30	1	0	30	0	22	14	1	5	2	5	2	0	2	1	0	0	2	0	5	0	0	2	0	2	3	2	0	0	0	6	3	2	0	0	4	1	NA	6	0	0
ENSMUSG00000102639	378	242	83	8	213	79	206	6	NA	NA	95	17	13	287	43	363	0	7	389	4	165	116	15	106	56	48	57	9	119	37	4	1	32	16	60	8	5	10	18	14	8	4	9	0	52	54	26	21	10	11	20	0	NA	20	7	11
ENSMUSG00000104170	870	579	198	8	460	173	594	22	NA	NA	169	43	32	580	107	724	4	19	786	4	468	319	33	215	138	148	108	11	227	61	10	7	82	29	137	40	30	48	37	39	18	34	20	6	75	150	59	76	43	8	70	9	NA	42	43	19
ENSMUSG00000087782	26	17	3	4	17	3	20	1	NA	NA	11	1	0	11	2	30	0	3	33	0	12	4	0	7	2	3	1	2	6	0	2	0	2	1	2	0	2	1	0	1	2	0	0	0	1	1	0	3	1	0	2	0	NA	0	0	0
ENSMUSG00000103085	1917	1346	466	32	1131	404	1261	47	NA	NA	421	102	87	1445	303	1823	13	68	1869	9	999	655	98	613	316	258	237	46	396	126	25	18	133	63	288	37	38	72	72	96	71	40	31	3	178	263	103	154	74	38	168	14	NA	85	109	26
ENSMUSG00000102664	652	449	106	26	498	173	675	33	NA	NA	175	32	29	521	88	623	1	39	615	1	318	245	22	208	123	52	62	16	125	36	7	0	46	18	99	11	15	27	24	39	35	9	18	0	78	138	52	60	35	10	65	5	NA	45	31	2
ENSMUSG00000101476	6334	4282	1332	127	3530	1311	3797	130	NA	NA	1407	333	380	4836	815	6167	27	161	6252	15	3785	2520	322	2331	1291	811	861	98	1413	329	110	76	497	230	1069	150	180	246	309	390	279	207	257	23	518	831	356	374	198	83	470	31	NA	408	341	148
ENSMUSG00000101171	361	268	50	3	178	63	191	4	NA	NA	96	40	28	254	53	393	6	22	370	3	226	122	17	158	115	33	70	10	76	29	8	4	32	14	79	12	12	9	9	16	23	10	11	4	36	53	17	28	10	2	19	1	NA	19	32	13
ENSMUSG00000025935	17451	12361	2920	153	16087	5861	13417	447	NA	NA	5787	1335	805	11660	2249	17814	56	322	12421	22	6180	4060	669	1573	756	1345	754	134	2464	986	50	104	535	259	1152	153	163	279	350	370	300	154	186	23	2245	3811	1473	1852	643	224	942	73	NA	840	776	435
ENSMUSG00000025937	26449	18650	5680	207	8878	3387	9765	345	NA	NA	3757	889	802	11935	2226	18579	42	564	20016	66	12253	7285	1184	4433	2229	3100	2216	331	4709	1334	177	102	1495	817	2943	385	510	968	1010	1158	628	359	524	55	1437	2161	981	1078	1328	354	1825	120	NA	937	878	434
ENSMUSG00000102982	773	603	181	5	243	124	248	18	NA	NA	139	19	31	429	84	550	2	22	654	1	411	190	38	161	74	128	90	6	144	15	4	1	40	17	83	5	19	18	30	25	15	13	17	0	51	57	11	30	30	4	71	1	NA	26	8	6
ENSMUSG00000067813	12988	8726	2169	240	7970	3049	8806	286	NA	NA	3463	827	801	10979	1896	13095	56	419	12271	44	7321	4509	646	5189	2772	1780	2146	242	3458	1112	187	110	1442	542	1919	323	383	648	617	628	422	357	335	29	1428	1899	870	885	455	155	873	70	NA	857	788	325
ENSMUSG00000077368	163	109	24	0	95	31	99	4	NA	NA	33	7	7	125	14	128	0	5	116	0	102	69	4	36	16	17	16	2	26	11	0	0	10	15	35	7	4	6	9	5	2	3	3	0	7	17	5	3	7	0	9	2	NA	8	10	3
ENSMUSG00000097711	481	309	72	21	333	124	350	11	NA	NA	111	24	19	475	51	551	1	13	390	3	268	153	32	153	119	111	70	11	107	32	7	7	83	14	140	24	25	31	19	60	27	34	16	5	37	61	24	29	14	1	25	0	NA	30	41	21
ENSMUSG00000102166	2342	1263	378	82	1209	432	1351	34	NA	NA	463	92	105	1825	267	2123	13	63	2023	3	1099	838	105	839	434	284	299	20	402	248	30	19	146	33	312	52	40	36	108	78	78	77	51	3	177	225	40	113	85	30	108	9	NA	94	81	29
ENSMUSG00000089358	64	61	6	1	45	26	45	1	NA	NA	20	4	4	63	5	73	0	3	60	0	39	14	3	44	19	9	9	4	18	11	4	5	6	4	16	6	1	5	6	4	2	2	3	0	3	12	10	9	3	0	4	0	NA	3	1	6
ENSMUSG00000104209	1974	1350	312	56	1833	650	1839	40	NA	NA	548	96	116	2143	288	2272	6	87	2242	5	1463	919	110	796	469	346	325	40	422	192	29	18	262	156	266	62	80	155	114	127	94	31	60	11	149	256	108	98	117	37	147	28	NA	136	111	59
ENSMUSG00000025932	94694	59075	15084	1498	60426	23189	60774	1693	NA	NA	23048	5311	5006	74776	12744	93169	248	2912	79412	267	47028	28784	3521	31724	14525	11241	10910	1318	14665	5916	1229	881	8791	3941	14636	2695	3191	4880	4760	5069	3397	2337	2327	279	7293	9862	4522	4700	3560	1083	6093	518	NA	5887	4234	1967
ENSMUSG00000095853	16	10	1	0	18	13	21	0	NA	NA	7	2	2	17	3	9	0	0	6	0	9	3	1	13	3	1	3	0	1	0	0	3	3	0	5	0	0	3	3	3	1	1	0	0	1	2	0	0	0	0	0	1	NA	3	1	0
ENSMUSG00000102588	200	160	43	0	191	95	232	2	NA	NA	43	35	18	266	44	229	0	11	202	0	99	68	8	78	51	25	33	3	46	5	2	1	7	5	19	1	1	5	1	4	5	3	1	0	21	21	9	16	22	0	32	0	NA	10	11	3
ENSMUSG00000054493	11842	7735	2033	354	6788	2582	7507	270	NA	NA	2985	711	589	9609	1652	12715	37	558	11228	39	7059	4187	460	5463	3419	2385	2140	237	3322	1117	241	173	1241	590	2437	401	459	911	746	712	521	552	411	63	1210	1542	649	694	561	107	956	91	NA	718	642	249
ENSMUSG00000025930	1354	680	194	26	1302	452	1349	51	NA	NA	484	123	49	1287	172	1501	0	45	1202	8	758	416	53	685	355	318	269	34	352	121	42	19	130	91	344	55	83	155	114	69	42	56	42	1	205	183	91	104	47	16	104	23	NA	84	76	28
ENSMUSG00000103492	1910	1255	329	35	1047	476	1272	25	NA	NA	482	135	118	1569	292	2186	5	92	1881	10	1124	664	83	884	557	431	375	63	562	212	47	26	242	93	450	68	75	204	141	142	84	46	52	5	192	327	107	138	69	27	176	18	NA	139	113	51
ENSMUSG00000081201	17	10	3	0	9	3	2	0	NA	NA	5	1	2	12	2	11	0	0	8	0	8	4	0	3	3	3	4	0	3	1	0	0	0	2	4	0	0	1	0	0	0	0	4	0	1	1	1	1	2	2	1	0	NA	0	2	0
ENSMUSG00000082193	189	93	36	7	74	24	85	5	NA	NA	33	13	19	150	44	217	0	5	123	0	92	44	6	65	54	22	17	7	35	16	4	0	22	8	28	3	3	2	5	8	12	3	2	1	8	12	6	9	1	0	10	5	NA	12	9	11
ENSMUSG00000032769	17474	11956	3321	409	9633	3910	10453	450	NA	NA	4278	961	1011	14179	2566	18837	73	507	17561	62	9846	5930	816	8615	5069	3085	2928	319	4877	1527	436	201	1787	722	3390	485	488	791	975	1046	921	636	658	116	1943	2478	1086	1130	875	241	1708	120	NA	1000	1120	344
ENSMUSG00000088159	50	25	9	1	39	16	46	0	NA	NA	13	4	0	37	6	48	0	0	41	0	28	29	11	27	12	0	5	0	11	4	0	0	1	0	5	1	0	7	4	1	0	2	8	0	11	5	7	2	1	0	9	0	NA	2	3	0
ENSMUSG00000073737	57	30	8	0	33	10	32	2	NA	NA	15	3	7	48	11	35	0	1	57	0	24	22	1	22	15	3	5	0	11	3	0	0	7	4	9	2	3	2	4	5	4	9	0	0	2	3	3	4	0	0	1	0	NA	2	2	1
ENSMUSG00000092083	160145	83678	24120	3346	177644	66481	184287	5749	NA	NA	62563	11522	9102	170889	25339	175202	670	8288	123458	428	67531	42668	6297	79389	51987	22480	30649	2225	53575	15786	3605	2067	13419	10363	41432	3937	6418	6558	9550	14392	10676	5888	6819	885	17461	25323	10956	11201	9141	2932	16704	1899	NA	9453	7489	2855
ENSMUSG00000102937	649	330	74	15	580	212	605	17	NA	NA	205	33	41	525	110	670	4	27	528	7	236	161	22	375	191	91	127	2	251	69	13	8	24	24	139	14	23	16	36	40	20	33	27	3	64	123	41	42	32	16	79	4	NA	24	39	1
ENSMUSG00000104149	829	460	124	19	668	276	779	4	NA	NA	200	43	45	847	170	916	3	29	618	2	328	197	44	394	298	103	185	3	242	52	10	10	24	18	105	4	5	32	33	47	29	16	12	6	89	173	67	67	60	18	67	9	NA	44	45	16
ENSMUSG00000088829	145	57	12	8	132	41	123	5	NA	NA	46	18	9	155	20	132	3	14	84	0	34	37	2	102	31	33	22	1	80	10	0	1	16	14	34	1	15	12	12	10	16	1	1	0	13	12	7	8	5	0	8	1	NA	10	13	3
ENSMUSG00000077377	55	40	2	1	23	9	24	0	NA	NA	8	0	4	42	6	50	1	3	43	0	30	20	2	35	7	1	12	4	10	5	0	1	1	2	7	2	1	1	6	1	0	0	0	0	5	5	5	3	1	0	4	0	NA	6	3	0
ENSMUSG00000101652	105	62	17	0	60	26	44	1	NA	NA	18	7	7	90	16	90	0	3	113	0	73	38	3	53	17	15	16	0	24	3	0	1	15	0	9	3	0	3	8	2	2	2	2	1	9	15	4	6	9	1	4	0	NA	6	5	4
ENSMUSG00000100814	12	11	2	0	9	4	11	0	NA	NA	0	0	0	19	2	6	0	0	8	1	8	5	0	4	6	1	3	0	3	1	0	0	0	1	2	1	0	1	1	1	1	0	1	0	2	2	0	1	0	0	0	0	NA	0	1	0
ENSMUSG00000025925	8623	4698	1215	206	8503	3018	9666	335	NA	NA	2804	519	543	7927	1333	8073	35	461	7730	21	4721	3003	338	3745	2370	1174	1203	136	2310	714	177	79	790	408	1488	219	255	386	434	466	426	372	249	49	804	1059	454	452	567	190	938	108	NA	676	449	205
ENSMUSG00000104379	1499	878	258	18	1831	615	1566	63	NA	NA	569	87	87	1216	215	1316	9	64	1305	7	713	485	86	567	289	156	175	31	332	89	24	13	81	37	222	14	16	33	58	52	54	35	32	4	114	140	74	72	133	14	214	5	NA	125	80	27
ENSMUSG00000032719	21633	13207	3361	288	12675	4751	13720	462	NA	NA	5093	1299	1048	17769	3281	19875	103	829	17567	46	9869	6135	846	7394	4405	2262	2382	258	4626	1352	318	160	1480	812	2990	349	395	752	839	876	652	557	567	81	1752	2129	892	1005	1032	237	1739	209	NA	1464	998	416
ENSMUSG00000088943	459	249	63	11	217	64	270	10	NA	NA	81	24	12	344	81	331	2	16	367	0	158	106	27	134	70	52	33	3	102	30	8	11	21	17	73	10	8	10	9	11	5	1	12	0	18	48	8	22	37	0	40	2	NA	37	6	14
ENSMUSG00000100652	257	179	48	6	153	74	231	2	NA	NA	53	18	25	315	67	372	2	14	225	0	116	65	2	162	122	42	42	4	76	12	7	3	40	11	41	5	13	5	9	7	8	26	13	0	23	37	4	12	13	2	21	2	NA	28	12	5
ENSMUSG00000067795	13050	8156	2255	176	6257	2305	6922	204	NA	NA	2926	661	669	10794	2209	13732	35	563	10013	20	5517	3292	486	4804	2648	1407	1638	142	2596	926	311	90	842	459	1790	228	290	429	508	608	421	318	305	50	898	1189	594	555	418	106	873	88	NA	888	544	232
ENSMUSG00000043716	364	263	53	10	245	90	200	12	NA	NA	76	9	16	263	47	348	0	12	260	1	177	125	14	103	61	44	43	8	77	17	4	5	25	5	57	5	16	20	21	11	10	9	7	0	26	28	15	17	15	3	14	1	NA	14	14	5
ENSMUSG00000025921	10911	7936	2164	239	6048	2408	7496	274	NA	NA	2504	727	557	10995	1701	13370	30	460	10065	42	6082	3501	513	3555	2246	1376	1858	196	2810	900	220	101	1042	452	1824	317	320	610	784	791	434	304	331	75	1146	1413	710	666	514	126	1086	73	NA	645	581	229
ENSMUSG00000104165	1209	908	224	23	723	292	883	14	NA	NA	306	74	61	1190	201	1509	12	48	1251	4	775	519	62	441	285	113	198	31	265	94	42	8	130	63	181	37	41	62	58	90	37	27	34	7	85	122	66	76	34	29	111	17	NA	66	85	37
ENSMUSG00000100868	7239	5100	1295	130	3550	1372	4382	123	NA	NA	1858	447	403	8009	1133	9531	18	272	7951	28	4213	2877	361	2228	1483	1138	1105	121	1533	601	92	64	641	275	1053	178	215	259	289	376	253	146	194	22	638	800	463	371	340	100	686	69	NA	485	359	176
ENSMUSG00000025920	81287	58158	14177	1432	46169	17122	56111	1807	NA	NA	20083	5062	4241	86494	14046	119271	279	3547	71873	259	42024	26448	3428	25460	15842	10484	11160	1242	18860	6078	1275	668	6075	2619	13495	1655	2093	3088	3977	4264	3278	2116	2172	550	7016	9440	4366	3965	3293	1100	7748	886	NA	5053	4014	1849
ENSMUSG00000089982	5759	4230	1123	153	3373	1253	4064	104	NA	NA	1565	370	281	6608	1095	10043	13	328	4738	12	2431	1557	246	2428	1492	921	1171	110	1685	447	141	34	558	205	1118	140	216	304	304	376	288	160	175	50	345	586	310	271	237	81	494	55	NA	501	279	154
ENSMUSG00000025939	12794	8209	2044	343	7206	3017	7897	290	NA	NA	2921	810	631	11071	1766	12892	65	494	11906	43	7531	4385	514	4876	3060	2037	2133	259	3716	1281	249	142	1365	606	2953	382	397	713	725	794	582	402	496	50	1323	1703	837	756	544	151	1062	89	NA	676	702	292
ENSMUSG00000102457	536	366	182	10	244	118	197	7	NA	NA	98	16	25	394	63	465	0	18	539	1	390	224	32	135	62	87	89	21	120	78	13	5	64	15	107	25	17	33	41	28	21	17	15	3	38	52	27	39	16	2	13	9	NA	16	14	4
ENSMUSG00000079658	1991	1349	326	37	1082	508	1310	34	NA	NA	484	105	86	1654	278	1914	4	62	1852	5	1134	802	116	680	459	277	311	35	553	186	23	16	172	73	475	41	46	105	130	116	113	51	42	6	187	246	111	104	82	28	149	21	NA	103	88	35
ENSMUSG00000097744	830	506	168	17	475	166	527	24	NA	NA	212	45	50	626	104	848	2	27	852	3	542	319	46	329	182	125	120	17	203	54	14	3	66	60	184	27	45	55	39	74	49	18	28	1	74	104	58	38	39	15	62	7	NA	50	42	10
ENSMUSG00000100959	107	106	20	0	57	29	91	2	NA	NA	27	4	9	88	25	128	0	3	155	0	72	56	3	43	22	22	30	2	31	2	1	2	6	1	16	2	1	5	4	11	11	10	2	0	10	6	9	9	4	6	4	0	NA	9	5	3
ENSMUSG00000025940	1808	1120	344	32	1001	344	1033	28	NA	NA	321	110	71	1536	221	1674	13	59	1682	6	985	617	78	501	275	233	239	23	364	142	18	10	134	47	352	40	51	57	121	78	79	55	49	53	138	186	96	90	52	15	110	19	NA	96	60	39
ENSMUSG00000025779	8067	5964	1404	165	4378	1510	4780	158	NA	NA	2184	552	395	6778	1364	9181	27	291	8159	25	4504	2756	377	2368	1417	1200	1222	139	1872	625	136	62	680	274	1449	157	173	384	405	385	317	184	223	20	854	1105	517	520	474	70	628	54	NA	535	477	236
ENSMUSG00000100093	103	73	11	1	28	11	40	0	NA	NA	24	8	3	75	26	84	1	5	93	0	61	43	3	44	37	16	17	3	38	10	1	0	10	6	26	5	0	5	1	11	5	4	2	0	12	7	4	9	1	1	6	0	NA	3	10	1
ENSMUSG00000091020	1122	866	165	20	432	130	533	10	NA	NA	187	68	50	798	181	1088	3	30	907	3	605	340	37	531	265	217	162	37	303	52	42	17	94	50	177	24	49	37	66	113	31	32	49	1	73	184	70	69	34	6	106	11	NA	92	68	26
ENSMUSG00000101640	49305	34811	7465	1270	22859	9241	24959	825	NA	NA	10961	3469	2330	41231	7105	50274	227	1800	45304	175	25427	14955	2013	31127	16991	10818	11419	1467	15999	5974	1189	665	5692	2997	8363	1539	1641	2997	2418	3189	2611	1614	1764	203	5792	7708	3592	3843	1773	500	3540	307	NA	2680	2770	1210
ENSMUSG00000104133	204	182	23	2	62	29	67	2	NA	NA	54	11	7	131	36	187	1	8	210	1	94	42	3	101	58	27	35	5	44	23	6	6	16	1	29	4	3	10	4	11	12	1	2	0	22	35	19	11	2	3	14	0	NA	10	14	7
ENSMUSG00000042686	32001	23793	5113	905	15045	6109	16273	556	NA	NA	7463	2420	1479	28737	4702	33889	170	1212	28773	104	16740	9873	1323	24726	13136	8879	9055	1161	12287	4715	907	444	4142	2369	5834	1093	1189	2186	1746	2358	1917	1122	1352	158	4540	5878	2650	2884	1271	309	2425	197	NA	1627	1856	772
ENSMUSG00000100110	1603	1200	293	36	919	353	1021	31	NA	NA	364	127	87	1334	230	1791	1	51	1692	12	1049	607	61	865	488	329	307	41	534	169	31	16	176	117	270	53	66	107	60	122	58	73	73	9	131	205	109	116	88	30	99	16	NA	89	89	65
ENSMUSG00000025777	3361	2126	500	53	2217	835	2309	106	NA	NA	850	217	192	2804	504	3320	15	92	3204	11	1978	1132	154	1272	702	402	463	48	779	269	58	36	307	128	494	98	110	201	148	215	153	87	158	22	283	393	195	162	396	70	530	31	NA	209	214	80
ENSMUSG00000099899	1658	1072	266	82	994	354	1138	58	NA	NA	420	114	95	1664	283	1794	5	46	1290	3	767	621	55	780	475	248	261	30	520	165	55	25	210	127	252	75	51	133	79	122	100	69	46	18	147	221	113	84	133	44	204	13	NA	89	67	38
ENSMUSG00000100272	118	62	15	7	103	27	112	4	NA	NA	38	4	7	139	21	115	0	0	92	0	72	35	2	39	24	15	12	2	20	8	2	0	10	8	27	5	4	3	7	4	1	0	2	0	3	14	4	5	0	5	11	2	NA	7	5	2
ENSMUSG00000100398	173	98	39	0	83	52	102	3	NA	NA	42	9	10	208	24	250	0	1	243	2	139	78	21	13	26	15	19	2	15	2	5	2	18	5	11	12	5	11	3	3	1	4	3	0	17	18	19	20	23	0	24	0	NA	7	11	4
ENSMUSG00000101589	838	483	113	26	387	139	386	20	NA	NA	170	45	69	637	134	981	3	34	752	2	498	266	41	433	268	121	111	7	245	65	18	4	67	36	115	28	13	33	23	47	34	16	14	2	38	66	35	26	32	17	58	8	NA	74	72	6
ENSMUSG00000102048	174	108	28	3	84	30	93	1	NA	NA	42	9	11	153	7	183	0	7	170	0	78	62	3	66	47	18	22	4	47	10	4	2	17	9	32	1	6	13	0	7	10	13	6	1	11	24	8	6	4	1	7	1	NA	3	9	3
ENSMUSG00000089534	13	12	2	1	13	5	14	2	NA	NA	5	0	3	14	2	21	0	5	11	0	10	8	4	12	4	2	4	0	9	0	0	0	2	0	7	0	1	3	0	2	2	0	1	0	1	0	1	3	0	0	2	0	NA	0	3	0
ENSMUSG00000067780	11302	7499	1946	201	6273	2376	7035	234	NA	NA	2859	669	673	11218	1695	12999	35	335	10718	23	6367	3844	511	4021	2510	1512	1389	178	2703	754	160	116	962	489	1624	316	247	527	499	704	499	365	375	47	764	1335	537	658	625	199	1080	94	NA	788	498	227
ENSMUSG00000100053	9672	6670	1749	157	5675	2113	6414	205	NA	NA	2583	582	604	9627	1475	11653	30	295	9447	31	5438	3283	464	3460	2188	1272	1282	171	2478	692	168	78	799	401	1354	254	231	448	367	617	444	334	313	30	660	1175	517	526	535	175	980	85	NA	711	492	251
ENSMUSG00000085125	16813	12284	2987	339	8284	3300	9339	427	NA	NA	3919	834	906	13228	2383	19095	71	488	17170	74	9806	5867	785	5391	3436	2123	2359	269	3941	1252	221	128	1417	640	1800	358	396	713	508	812	647	575	398	70	1205	1992	868	900	845	230	1520	121	NA	1078	952	453
ENSMUSG00000025776	17369	12625	3446	339	8993	3482	10501	357	NA	NA	4329	944	971	15022	2461	19868	73	481	16377	44	9694	5877	749	5776	3765	2312	2299	213	4146	1250	293	166	1404	668	1474	412	389	735	414	879	641	580	477	41	1316	2103	949	1104	953	217	1872	160	NA	1313	891	436
ENSMUSG00000099895	21199	14908	4081	533	11902	4486	12661	453	NA	NA	5657	1175	1172	18053	3096	24480	91	612	20781	70	12827	7837	938	7760	4993	3032	3107	353	5390	1724	431	193	1942	846	2469	537	551	900	670	1272	864	760	588	80	1559	2773	1322	1430	988	300	2028	171	NA	1429	1077	578
ENSMUSG00000100554	520	339	96	27	381	162	439	11	NA	NA	198	38	12	378	68	581	1	3	483	2	295	191	24	217	131	109	87	5	148	56	12	8	71	25	117	14	18	24	36	35	36	31	11	4	39	91	48	46	30	7	41	3	NA	46	37	17
ENSMUSG00000099473	2319	1739	475	69	2079	711	2052	32	NA	NA	607	174	199	2133	422	3185	36	53	2686	14	1698	948	128	966	428	400	279	51	695	208	32	27	161	75	258	48	56	75	70	124	138	62	79	6	201	365	212	171	101	50	238	18	NA	259	179	77
ENSMUSG00000099591	1292	1022	240	33	1301	421	1163	20	NA	NA	368	82	106	1217	243	1805	23	36	1499	11	988	527	56	530	246	236	148	34	367	112	22	5	90	39	138	28	27	38	30	60	95	27	50	0	103	212	120	93	68	37	151	9	NA	153	106	40
ENSMUSG00000109887	27894	18846	5163	829	16361	6032	18205	598	NA	NA	7193	1710	2027	23965	4382	33248	121	710	28860	111	16807	10516	1328	12196	6633	4609	3574	489	8138	2383	544	270	2298	1115	3706	736	680	1245	1037	1602	1241	762	856	88	2419	3682	1601	1775	1446	404	2870	154	NA	2499	1874	940
ENSMUSG00000102001	3630	2606	623	102	2369	923	2650	69	NA	NA	947	265	272	3388	582	3869	15	70	4074	16	2377	1469	181	1869	976	692	627	75	1134	393	100	59	254	128	608	97	95	191	151	247	137	130	132	8	321	545	247	217	275	48	388	25	NA	280	214	103
ENSMUSG00000101717	5633	3812	1149	191	2858	1071	3655	143	NA	NA	1283	290	329	5160	833	6339	18	125	5831	28	3341	2260	240	2215	1250	914	646	97	1577	463	108	46	481	199	590	131	153	245	205	336	274	151	183	15	518	722	316	319	274	76	551	41	NA	490	364	153
ENSMUSG00000025774	9346	6749	1731	225	6075	2682	7032	305	NA	NA	2796	662	653	9319	1426	10927	48	276	9705	37	5845	3612	481	4668	2701	1427	1696	221	2743	808	201	92	863	418	1834	204	290	379	494	683	466	306	317	51	1005	1510	812	794	636	154	1030	100	NA	744	606	257
ENSMUSG00000070977	2984	1839	448	78	1480	565	1423	44	NA	NA	636	195	187	2288	424	3052	3	101	3044	14	1742	1093	147	1401	773	434	441	68	765	247	59	37	244	101	463	67	76	114	126	147	126	79	101	12	221	335	132	179	122	33	215	27	NA	185	207	48
ENSMUSG00000073735	334	209	49	13	184	49	198	6	NA	NA	138	24	28	298	62	370	1	8	361	2	232	148	9	222	102	70	58	6	96	29	11	9	48	13	69	7	7	7	25	19	11	3	8	2	33	48	26	15	23	8	25	3	NA	17	21	13
ENSMUSG00000067773	3669	2472	718	92	1935	803	2000	93	NA	NA	972	213	335	3251	507	4336	18	116	3799	18	2495	1315	206	1842	1215	568	650	78	1089	307	64	51	355	198	632	95	83	181	149	217	185	147	123	17	257	455	265	236	156	59	297	37	NA	348	257	119
ENSMUSG00000101685	303	248	93	12	151	68	164	13	NA	NA	57	32	25	279	34	442	2	16	359	1	258	115	17	158	104	54	49	4	127	43	4	1	39	11	54	13	13	17	10	34	18	20	11	1	22	36	10	37	12	5	39	4	NA	31	33	10
ENSMUSG00000101306	262	145	58	2	187	70	207	14	NA	NA	73	10	14	184	52	287	0	5	250	0	140	78	21	116	82	54	44	3	40	12	1	5	29	18	40	5	13	9	19	18	21	4	8	1	15	33	17	21	10	3	21	0	NA	20	8	1
ENSMUSG00000088800	54	23	1	0	14	11	19	0	NA	NA	9	3	0	46	2	48	3	1	35	0	23	15	4	29	6	5	6	0	6	3	4	0	7	4	16	0	0	0	0	3	1	0	0	0	2	10	2	2	2	4	8	0	NA	0	4	0
ENSMUSG00000101644	20	14	4	0	12	6	9	0	NA	NA	12	2	2	13	3	24	0	1	20	0	13	12	0	8	6	1	2	0	11	1	1	0	1	1	8	0	0	0	1	2	0	0	2	0	1	7	3	1	0	0	1	1	NA	3	6	0
ENSMUSG00000099433	124	68	22	4	46	12	55	1	NA	NA	20	6	5	84	11	136	1	8	120	0	74	43	11	48	36	23	24	4	34	6	8	1	13	3	16	1	3	1	3	7	11	2	4	0	11	7	11	7	5	1	5	0	NA	12	11	4
ENSMUSG00000089787	14361	10407	2807	324	8172	3396	8325	314	NA	NA	3403	1075	1036	11989	2177	16972	67	559	16872	73	11581	6379	756	6542	3902	2096	2407	270	4002	1136	283	159	1183	678	2404	272	335	526	788	931	563	423	456	68	1194	1794	958	936	543	169	1127	100	NA	1150	964	337
ENSMUSG00000042596	19411	14742	3882	518	11190	4415	11493	458	NA	NA	5486	1286	1476	17563	3029	24968	78	615	22957	73	14868	8925	1113	9401	5828	3271	3648	377	5742	1900	355	149	1866	848	2916	416	459	703	891	1165	780	498	529	81	1742	2511	1125	1326	747	236	1686	127	NA	1625	1256	598
ENSMUSG00000100720	39	32	11	3	26	8	26	0	NA	NA	10	4	0	32	10	61	0	2	41	0	30	18	2	14	20	6	14	2	10	3	1	1	7	3	12	2	0	2	0	2	3	1	4	0	2	11	1	1	1	2	3	0	NA	3	0	1
ENSMUSG00000025927	3314	2242	568	38	2292	805	2215	97	NA	NA	859	226	182	2782	525	3431	12	137	2940	20	1941	1213	147	1033	546	324	420	43	773	270	44	19	316	168	723	75	110	198	141	161	112	111	84	27	308	389	151	200	119	46	213	29	NA	157	149	74
ENSMUSG00000100538	275	238	84	19	168	58	210	2	NA	NA	96	27	19	288	64	415	3	28	289	0	142	97	4	300	122	75	101	37	103	26	13	10	26	17	38	4	11	20	14	24	17	11	8	1	48	40	22	24	14	5	36	12	NA	16	19	1
ENSMUSG00000101117	154	123	27	9	98	46	79	2	NA	NA	65	11	12	141	31	206	1	5	166	0	105	69	5	107	75	42	42	2	65	18	10	1	13	5	38	6	8	4	11	14	10	8	16	0	11	23	24	21	6	1	21	0	NA	6	1	10
ENSMUSG00000100204	922	608	166	24	357	156	447	25	NA	NA	234	33	69	795	156	1171	3	22	1018	2	583	319	46	613	373	179	195	24	311	123	39	17	92	36	225	25	44	27	39	58	50	19	15	8	83	162	56	75	34	18	110	4	NA	119	68	28
ENSMUSG00000084668	18	6	2	0	7	1	4	0	NA	NA	0	1	1	5	1	10	0	0	15	0	8	8	0	12	6	3	4	0	3	2	0	0	3	0	5	0	1	0	2	1	0	1	0	0	0	3	1	0	1	0	2	0	NA	1	0	0
ENSMUSG00000102597	667	565	154	19	428	161	489	16	NA	NA	204	73	45	662	148	1070	0	26	841	2	569	352	39	408	270	191	176	25	260	81	10	6	96	30	174	21	14	26	35	47	30	21	17	6	67	117	43	38	40	19	70	19	NA	49	47	29
ENSMUSG00000043760	180383	129620	31765	5261	113029	43754	117756	4339	NA	NA	50115	13068	14062	166523	28369	218164	981	5631	199605	769	121950	73892	9456	89986	60018	31850	32079	3563	52675	17497	4484	2306	22315	10761	41906	4698	7314	9040	10838	12747	8746	7049	6666	1093	15971	24436	10357	12350	8764	2630	16889	1430	NA	15775	11815	5814
ENSMUSG00000104095	1121	779	219	33	878	322	966	27	NA	NA	308	80	50	1101	181	1136	4	24	1390	2	846	521	68	839	440	226	291	42	452	194	23	23	175	149	410	24	85	56	114	103	59	86	30	9	67	194	69	75	63	29	80	6	NA	72	61	34
ENSMUSG00000089914	9699	7813	1599	295	6764	2645	7311	333	NA	NA	3274	819	799	9547	1695	13787	69	376	9888	48	6264	4057	469	6338	4259	2026	1994	260	3685	1173	352	122	1334	594	2490	220	411	439	602	770	637	435	342	61	1012	1518	714	724	657	180	1229	85	NA	982	795	363
ENSMUSG00000090142	241	194	40	5	147	59	170	2	NA	NA	58	18	25	208	32	268	0	10	250	0	166	121	5	85	78	70	35	12	45	22	3	2	35	19	56	20	18	9	25	24	11	16	12	5	15	17	7	27	5	6	30	2	NA	22	12	5
ENSMUSG00000070175	75	47	12	0	53	14	60	1	NA	NA	19	6	6	60	14	99	2	1	94	0	34	34	5	23	17	13	9	0	12	10	1	0	7	8	29	0	0	23	7	4	3	3	0	1	5	14	4	6	1	0	10	0	NA	10	2	2
ENSMUSG00000099906	6938	4791	1189	166	3652	1488	3957	107	NA	NA	1639	361	393	5842	1130	7894	15	263	7204	23	4474	2719	398	3392	1993	1085	995	118	1929	521	156	94	875	422	1368	214	233	694	413	582	344	225	366	37	608	1033	409	424	259	76	689	36	NA	473	242	158
ENSMUSG00000065559	110	111	16	5	55	27	60	2	NA	NA	16	7	5	138	14	101	0	2	86	0	71	47	4	40	27	5	9	1	26	3	4	1	5	4	12	0	3	1	6	6	3	0	0	2	5	10	3	1	2	1	9	2	NA	15	11	0
ENSMUSG00000065480	31	23	3	1	9	4	14	0	NA	NA	5	1	2	29	0	20	0	1	21	0	15	10	1	15	10	2	3	0	11	4	0	1	8	2	3	0	1	4	0	9	0	1	2	0	2	1	1	0	1	1	2	1	NA	1	0	0
ENSMUSG00000025929	1136	772	228	25	683	263	743	34	NA	NA	283	71	75	997	220	1406	0	26	1229	9	758	451	45	536	357	249	192	15	337	81	38	15	145	55	207	31	19	48	40	71	59	48	41	4	95	159	78	76	45	19	77	14	NA	128	28	25
ENSMUSG00000041872	6366	4157	963	150	4359	1862	4903	146	NA	NA	1816	402	306	5147	867	6771	21	173	6612	19	3995	2463	308	3005	1593	736	939	82	1683	543	157	140	710	292	1131	143	160	302	293	358	227	213	188	32	634	919	382	489	218	123	577	27	NA	355	351	136
ENSMUSG00000041859	7342	5047	1268	106	4020	1571	4447	180	NA	NA	1891	515	472	5849	1175	8362	19	306	7713	24	4697	2848	375	3583	2131	1241	1371	162	2276	838	165	87	760	298	1461	163	206	328	349	439	253	195	200	31	621	937	396	506	217	58	582	41	NA	536	449	225
ENSMUSG00000099714	277	138	28	2	179	71	157	2	NA	NA	76	13	10	229	44	267	3	20	247	2	142	80	9	90	62	13	61	0	63	23	0	3	25	9	58	4	8	28	20	13	9	9	8	1	24	51	14	8	3	6	20	2	NA	20	17	12
ENSMUSG00000102121	810	512	101	17	430	165	496	15	NA	NA	241	52	45	727	118	848	3	27	705	0	491	289	35	472	283	122	123	22	208	75	29	18	103	46	104	17	31	28	33	47	36	21	24	5	39	60	37	26	15	12	43	9	NA	70	42	17
ENSMUSG00000088858	33	22	3	2	20	10	16	1	NA	NA	9	2	1	38	9	34	1	1	22	0	22	12	0	24	17	5	7	2	14	5	0	0	6	1	12	0	1	2	2	2	1	0	2	0	5	4	0	4	0	0	1	0	NA	0	5	0
ENSMUSG00000097934	1048	748	225	8	756	279	760	13	NA	NA	240	53	39	903	157	979	1	34	1193	0	740	445	74	327	286	156	154	30	252	71	16	9	138	48	242	62	21	100	114	91	14	17	27	20	103	111	60	68	63	13	66	3	NA	46	34	19
ENSMUSG00000025931	26708	18728	5790	412	21345	8270	23523	768	NA	NA	7563	1705	1042	21754	5272	33281	53	970	23912	86	16375	9609	1256	8222	5891	2768	2984	436	4350	1227	563	255	2607	841	4657	711	633	1300	1144	2425	793	873	759	133	2890	3515	1443	1757	1384	378	2145	105	NA	1089	815	512
ENSMUSG00000077314	188	118	36	2	78	45	117	0	NA	NA	57	23	9	119	47	179	0	2	198	4	101	60	3	55	52	20	24	11	31	3	0	4	10	2	28	6	7	0	4	6	3	3	9	1	5	18	8	10	0	0	5	0	NA	7	5	2
ENSMUSG00000100929	218	146	53	5	302	131	335	5	NA	NA	60	11	10	226	48	332	3	5	291	1	180	109	9	101	88	32	41	8	98	11	15	7	23	7	49	4	9	24	17	37	9	11	10	0	40	47	15	29	30	8	34	0	NA	26	6	8
ENSMUSG00000041809	15032	9650	2373	329	8901	3171	9991	339	NA	NA	3960	894	771	13133	2528	14223	62	620	13342	47	8187	4826	645	5989	3866	2441	2605	249	3786	1482	411	177	1534	682	2162	435	399	776	642	858	536	427	455	57	1478	2206	916	1006	651	200	1425	202	NA	1089	807	409
ENSMUSG00000041779	49712	34663	9353	1039	29619	11824	32631	1297	NA	NA	13123	3215	3104	43096	7799	53779	159	1742	48932	179	30522	18238	2303	20904	11572	7281	9252	866	12512	4356	935	517	5248	2686	8133	1668	1520	3344	2818	3391	2083	1464	1433	275	4557	6555	2955	3318	1834	709	4228	511	NA	3859	2918	1547
ENSMUSG00000099971	504	361	97	10	312	160	400	10	NA	NA	154	29	46	430	64	469	5	17	413	0	278	142	25	220	110	79	72	4	115	51	4	7	52	18	65	16	8	20	23	30	28	18	8	3	88	46	33	29	32	7	54	3	NA	46	28	18
ENSMUSG00000100819	2887	1868	452	45	1675	655	1702	45	NA	NA	601	184	198	2395	429	3038	6	91	2795	4	1733	1027	157	974	709	362	380	44	591	219	35	15	242	119	421	45	119	108	141	188	109	81	97	12	213	385	166	149	103	56	188	13	NA	233	162	103
ENSMUSG00000025933	3020	2385	635	103	2901	961	2834	55	NA	NA	756	216	168	2892	389	3618	17	109	3074	11	2365	1343	148	1438	842	545	549	51	900	287	50	42	354	167	667	97	111	140	202	205	162	118	127	20	349	356	103	160	120	30	273	44	NA	196	231	107
ENSMUSG00000102633	495	311	54	10	417	116	446	7	NA	NA	122	31	25	332	63	354	6	8	475	3	298	143	18	244	155	88	99	9	179	51	9	4	76	30	128	10	8	20	32	21	19	10	13	1	58	71	32	33	35	4	42	9	NA	49	38	14
ENSMUSG00000025934	12505	8654	1981	276	7506	2682	7843	240	NA	NA	3173	731	776	9987	1940	13842	61	515	12863	31	8637	5043	615	5300	3360	1850	1840	186	3072	1207	241	145	999	424	1887	241	324	420	668	639	403	313	304	57	1092	1350	460	605	402	93	991	109	NA	851	885	414
ENSMUSG00000099343	10020	6995	1706	204	6535	2247	6992	185	NA	NA	2801	657	677	8382	1571	11729	50	478	10496	28	6945	4151	493	4555	2921	1466	1541	172	2536	945	200	150	810	312	1669	203	289	332	560	523	319	251	261	37	936	1144	433	473	350	83	839	91	NA	728	700	342
ENSMUSG00000096375	172	93	21	2	59	15	54	3	NA	NA	31	8	5	95	32	129	0	12	124	0	87	34	2	112	67	45	28	5	74	17	10	0	32	21	13	13	8	11	6	1	4	7	8	1	27	12	4	2	5	1	9	0	NA	11	6	0
ENSMUSG00000025936	5709	3837	993	112	3120	1244	3349	117	NA	NA	1436	277	422	4538	838	6192	23	195	5635	7	3483	2069	243	2515	1589	801	906	56	1408	423	129	55	461	251	877	75	140	140	249	320	182	151	120	29	450	662	246	333	203	81	441	53	NA	436	380	158
ENSMUSG00000093963	1340	864	235	24	786	357	914	27	NA	NA	378	95	106	1065	218	1594	6	37	1369	3	814	455	78	681	399	225	213	27	398	153	24	9	154	38	215	30	43	45	67	81	46	55	55	8	94	184	61	73	49	6	111	12	NA	91	123	59
ENSMUSG00000067750	1145	872	220	39	671	267	789	11	NA	NA	268	63	43	983	175	1284	2	20	1138	3	687	377	57	490	301	200	148	10	244	119	28	2	89	50	196	15	24	39	45	50	49	57	31	4	80	131	52	51	22	18	80	11	NA	89	78	51
ENSMUSG00000086194	386	239	68	8	217	82	246	7	NA	NA	123	25	29	295	53	425	1	19	325	0	235	115	21	220	82	56	69	10	122	40	6	2	19	15	50	7	17	14	13	20	8	15	7	6	39	33	15	13	7	7	31	2	NA	37	22	15
ENSMUSG00000094436	47	39	13	0	31	13	21	0	NA	NA	10	6	5	54	7	73	0	4	53	0	39	26	5	20	18	8	4	2	11	3	1	1	4	4	3	1	1	2	0	4	0	0	0	0	4	5	2	2	0	0	5	0	NA	2	3	5
ENSMUSG00000041722	701	578	103	29	553	167	572	18	NA	NA	235	57	87	707	150	868	4	32	657	0	426	255	41	483	255	179	116	2	194	52	15	9	51	44	137	15	17	37	34	44	19	30	20	4	66	144	50	46	48	21	61	4	NA	58	38	22
ENSMUSG00000085507	384	291	94	10	278	110	271	5	NA	NA	76	32	24	269	69	460	6	8	364	1	212	146	14	200	114	85	84	6	105	39	0	11	38	17	80	8	18	32	18	33	16	8	11	9	41	38	20	32	11	1	34	3	NA	27	36	9
ENSMUSG00000094926	114	56	23	3	49	27	55	0	NA	NA	15	7	6	56	12	96	0	4	86	1	54	18	4	40	22	23	9	0	14	2	2	0	4	2	15	0	2	4	3	4	3	1	1	0	6	7	3	4	5	3	10	2	NA	8	9	11
ENSMUSG00000085079	831	558	192	17	679	219	763	30	NA	NA	281	58	62	764	109	996	1	27	927	9	582	386	38	421	295	204	162	17	312	124	21	12	83	38	157	21	28	39	53	44	33	39	22	5	94	135	51	59	41	9	84	4	NA	62	43	33
ENSMUSG00000085679	47	20	11	3	76	22	80	0	NA	NA	18	8	0	44	13	59	1	7	41	1	30	10	3	21	17	6	10	4	21	7	0	0	7	6	13	0	0	2	4	7	5	1	5	0	11	11	10	4	1	0	10	1	NA	3	3	2
ENSMUSG00000028033	102631	85104	30884	6782	194207	70594	187819	6013	NA	NA	55915	10646	6525	114385	16558	138167	314	5100	104242	502	73023	52020	5645	65752	41548	34049	31521	4372	62397	19463	3785	2402	15379	8175	25434	2934	3930	8281	8236	8188	5002	4257	4699	796	21966	27468	8831	11259	11819	3325	21127	2394	NA	6055	4585	2239
ENSMUSG00000104138	678	675	296	48	1399	591	1404	22	NA	NA	394	71	31	751	136	989	3	28	700	0	527	379	59	635	305	359	209	33	492	160	23	21	119	66	163	32	17	50	34	55	29	28	11	9	142	160	51	98	47	14	128	16	NA	56	30	19
ENSMUSG00000082935	249	178	69	12	205	97	263	7	NA	NA	96	20	18	296	35	364	3	16	284	0	205	149	19	173	87	100	70	18	146	48	6	4	18	15	53	3	6	13	13	20	14	3	3	4	42	43	19	10	17	0	50	1	NA	18	8	10
ENSMUSG00000103748	262	258	84	13	610	186	632	3	NA	NA	209	29	10	372	40	407	1	7	301	4	204	123	20	164	91	117	55	43	145	46	4	2	33	23	72	11	21	21	28	21	15	14	18	5	55	104	24	35	34	7	60	14	NA	17	14	5
ENSMUSG00000097109	294	156	53	2	198	60	151	3	NA	NA	48	16	8	199	35	233	2	9	217	1	157	118	9	78	53	31	26	3	49	13	1	2	14	13	56	7	7	16	18	14	8	11	6	1	27	30	12	15	5	1	15	1	NA	19	3	5
ENSMUSG00000099692	172	103	27	6	115	26	115	1	NA	NA	43	8	23	153	33	245	4	4	172	2	114	60	7	85	50	25	21	1	57	26	5	2	10	6	39	4	5	6	11	15	2	4	3	2	19	18	8	8	15	0	12	1	NA	23	10	8
ENSMUSG00000100418	400	265	98	9	416	158	333	14	NA	NA	93	15	25	290	44	368	0	8	315	1	247	136	10	136	76	51	28	5	85	38	0	0	29	18	54	12	4	16	9	28	3	7	12	0	45	35	10	8	4	5	25	3	NA	36	17	3
ENSMUSG00000041670	75043	48581	13143	1572	59223	22665	58621	1990	NA	NA	27320	6693	6490	89314	13234	88374	416	2785	78242	331	49890	34180	3892	40684	28383	14051	16658	1420	26540	9009	1923	1137	10683	5259	14605	2814	2814	5107	4633	5956	4257	3115	3285	405	9428	12162	4340	4946	2921	974	7371	781	NA	7265	5297	2600
ENSMUSG00000097642	148	95	20	4	100	25	58	1	NA	NA	30	11	5	117	21	136	1	4	122	1	71	51	3	59	50	28	19	4	43	7	2	1	10	7	21	7	7	11	6	9	3	2	5	3	14	15	3	6	9	3	16	1	NA	5	6	3
ENSMUSG00000101468	862	488	136	16	413	237	463	13	NA	NA	175	59	33	680	100	876	0	20	767	10	419	285	50	315	213	121	101	9	198	78	28	10	101	55	203	36	66	37	40	44	36	96	38	10	46	82	45	47	38	11	55	6	NA	45	46	24
ENSMUSG00000101227	69701	47258	12378	1642	52050	20092	55291	1769	NA	NA	23277	4781	5919	69514	10691	75564	304	2606	72938	259	45930	28046	3603	29299	18488	11498	12137	1368	19395	6565	1345	906	7898	2996	12476	2168	2389	4477	3910	5106	3461	2910	2844	332	6911	9045	3767	4015	3064	886	6244	640	NA	7054	4053	2008
ENSMUSG00000073730	552	437	131	4	1082	360	1081	38	NA	NA	371	69	77	1176	152	711	0	48	689	0	526	323	53	259	164	92	109	9	156	64	7	3	73	32	74	20	19	76	38	47	24	19	19	1	84	80	37	46	49	1	86	18	NA	72	36	12
ENSMUSG00000089553	51	26	8	2	17	12	25	0	NA	NA	5	7	3	38	5	47	0	1	36	0	20	13	2	40	7	20	18	0	26	7	1	0	0	0	11	3	1	2	4	5	1	0	3	0	2	9	1	2	0	3	1	0	NA	3	3	1
ENSMUSG00000102766	76	51	14	0	33	28	47	1	NA	NA	10	3	1	62	16	55	0	1	59	2	52	21	0	19	8	4	4	0	9	2	0	0	6	8	10	0	1	2	2	1	1	3	2	0	5	10	4	2	2	0	4	0	NA	1	2	1
ENSMUSG00000065405	36	35	16	0	22	11	31	0	NA	NA	8	0	7	50	8	43	0	1	22	0	21	21	0	5	8	1	1	0	2	1	0	1	0	1	1	3	1	0	0	0	0	0	0	0	11	5	1	3	3	0	2	0	NA	3	4	2
ENSMUSG00000097970	178	141	35	2	78	22	113	3	NA	NA	34	12	14	156	24	168	0	4	158	0	82	63	9	39	23	18	18	1	32	7	2	0	7	5	21	2	2	9	6	5	8	4	0	0	10	18	4	11	6	2	18	1	NA	17	4	2
ENSMUSG00000065567	42	25	12	0	19	7	33	3	NA	NA	3	9	5	24	1	52	0	2	34	0	13	18	0	10	4	6	2	0	10	2	0	0	3	0	4	1	1	3	0	4	2	0	0	0	4	8	3	2	2	1	5	0	NA	2	3	0
ENSMUSG00000100775	23	17	2	1	17	7	31	0	NA	NA	13	3	3	40	3	25	0	1	30	0	20	9	2	10	3	4	2	1	13	4	0	0	5	0	3	0	1	0	0	2	0	0	1	0	3	5	0	3	5	0	0	0	NA	1	0	0
ENSMUSG00000101226	394	283	55	3	165	70	174	3	NA	NA	76	11	23	280	73	403	2	12	325	0	195	129	10	166	59	60	72	15	98	45	6	4	15	9	48	8	7	21	15	14	13	9	14	1	21	42	16	18	17	3	30	1	NA	15	11	16
ENSMUSG00000026158	13299	9473	2656	328	6007	2509	7006	239	NA	NA	2740	628	762	9695	1980	15104	52	357	13398	53	7961	5037	604	5528	3211	1850	1680	232	3649	1199	224	155	1049	450	1867	324	320	617	773	517	435	317	294	51	1005	1344	648	684	397	124	756	73	NA	780	628	355
ENSMUSG00000097920	351	223	56	5	231	85	237	7	NA	NA	105	18	38	311	51	352	0	16	281	0	213	130	23	211	191	58	69	10	104	34	3	6	33	17	76	5	11	24	14	19	14	12	21	2	35	41	28	17	22	9	27	2	NA	19	23	4
ENSMUSG00000099503	7540	5387	1400	240	5492	2005	6343	277	NA	NA	2459	604	578	7797	1280	9907	47	412	8289	27	4845	2756	356	3694	2356	1916	1593	199	2319	1124	164	69	808	299	1445	177	196	423	430	514	285	268	247	37	952	1262	570	607	504	138	1010	74	NA	647	481	219
ENSMUSG00000026156	31634	21654	5460	741	17898	7255	19975	761	NA	NA	8015	1900	1859	26907	4278	35208	113	454	31188	92	18851	10830	1297	12753	7307	3086	3441	234	8150	2517	668	380	3138	1244	5509	758	953	1352	1680	1668	1212	680	941	141	2834	4163	1663	1783	1306	390	2081	159	NA	1925	1800	694
ENSMUSG00000026155	11452	6696	1717	251	6325	2432	6591	200	NA	NA	2412	581	418	7925	1247	10124	34	358	12617	30	7689	4731	675	4353	2301	1346	1715	140	3425	1027	191	112	1143	484	2681	317	389	723	704	853	709	364	490	59	780	1431	595	616	286	117	631	46	NA	470	520	203
ENSMUSG00000026154	3606	2430	642	76	1709	686	1912	84	NA	NA	665	158	181	2362	443	3503	14	97	3591	13	2257	1376	162	1277	718	462	537	44	792	308	41	39	279	113	530	96	91	130	223	175	156	94	127	16	238	257	128	155	137	58	278	12	NA	167	157	67
ENSMUSG00000102495	50	22	6	1	28	11	31	0	NA	NA	5	1	1	38	10	38	0	1	49	0	33	13	0	17	6	5	4	0	6	5	0	0	1	5	9	1	0	3	4	1	0	2	0	0	3	4	2	1	0	0	7	0	NA	0	1	0
ENSMUSG00000026153	18068	16546	4490	378	11937	4840	15617	588	NA	NA	4980	1292	1188	20393	2548	28010	98	810	21671	77	12049	7085	920	6521	3238	3116	2611	243	6304	2009	245	173	1778	836	4317	468	547	998	1174	1518	935	701	687	93	2709	3761	1466	1670	1330	290	1887	174	NA	1219	1020	439
ENSMUSG00000102398	547	359	82	8	295	135	298	13	NA	NA	119	30	31	340	65	541	0	23	495	6	270	179	26	144	93	71	83	10	94	44	13	1	41	15	84	8	10	19	32	33	11	15	11	3	56	51	37	36	9	9	50	2	NA	40	22	9
ENSMUSG00000097670	419	276	91	8	218	91	323	30	NA	NA	105	31	19	409	45	512	0	14	348	1	230	99	23	109	84	65	67	5	106	29	3	2	44	16	89	10	21	10	24	27	9	9	4	1	72	102	61	37	26	10	67	10	NA	32	17	14
ENSMUSG00000026147	42454	35475	8434	892	24798	10249	26582	1329	NA	NA	11629	2312	2401	32929	5396	52379	121	1270	38510	120	22155	12953	1813	15026	7540	4634	4671	436	10327	3980	594	338	5207	2767	7114	1396	1511	1960	2384	3233	1949	1258	1699	202	4207	5790	2320	2612	2568	615	3944	399	NA	2440	2097	992
ENSMUSG00000026141	129062	97608	24458	3852	86281	33063	96337	3002	NA	NA	37985	8173	10004	129129	19811	155269	639	4897	115197	430	66223	41049	5345	26509	27533	12516	17507	1191	18687	9212	3343	1056	13413	6126	17999	3748	3326	6540	5436	8154	3289	3699	3025	549	13348	19209	7761	8722	3425	1101	6350	768	NA	10932	7276	3930
ENSMUSG00000077463	88	61	24	3	38	8	54	1	NA	NA	26	5	14	53	4	103	0	2	63	0	40	14	6	19	11	14	6	3	16	10	3	0	4	5	4	4	3	7	1	4	0	0	1	0	9	7	10	6	1	0	2	1	NA	9	8	3
ENSMUSG00000099997	250	183	43	1	188	80	215	7	NA	NA	76	17	22	238	31	267	2	18	240	0	138	88	8	97	98	66	41	12	43	36	2	1	33	20	68	5	11	15	10	23	8	17	7	3	26	30	5	17	9	12	24	0	NA	30	19	11
ENSMUSG00000100131	8	12	2	0	11	1	5	0	NA	NA	2	0	1	5	0	11	0	0	10	0	2	8	0	5	1	2	1	0	1	0	1	0	0	0	5	1	0	0	0	0	0	0	1	3	1	1	1	1	0	0	0	0	NA	2	2	2
ENSMUSG00000067736	22	4	5	0	2	8	0	0	NA	NA	2	0	0	11	0	5	0	4	4	0	6	2	0	4	1	0	0	0	2	0	0	0	0	0	2	0	0	0	0	0	2	0	0	0	1	2	0	0	0	0	0	0	NA	0	1	0
ENSMUSG00000101939	8	5	1	0	4	3	10	0	NA	NA	2	0	0	6	1	6	0	0	6	0	0	0	1	3	0	0	3	0	2	0	0	0	1	0	1	0	0	2	0	0	0	0	1	0	1	2	0	0	1	0	1	0	NA	1	0	0
ENSMUSG00000101111	2	0	0	0	0	0	0	0	NA	NA	0	0	0	3	0	0	0	0	1	0	0	0	0	0	0	0	0	0	0	0	0	0	0	0	0	0	0	0	0	0	0	0	0	0	0	0	0	0	0	0	0	0	NA	0	0	0
ENSMUSG00000100862	0	0	0	0	0	0	0	0	NA	NA	0	0	0	0	0	0	0	0	0	0	0	0	0	0	0	0	0	0	0	0	0	0	0	0	0	0	0	0	0	0	0	0	0	0	0	0	0	0	0	0	0	0	NA	0	0	0
ENSMUSG00000102070	0	0	0	0	0	0	0	0	NA	NA	0	0	0	0	0	0	0	0	0	0	0	0	0	0	0	0	0	0	0	0	0	0	0	0	0	0	0	0	0	0	0	0	0	0	0	0	0	0	0	0	0	0	NA	0	0	0
ENSMUSG00000101249	15	12	5	0	17	5	14	0	NA	NA	7	1	1	25	3	27	0	2	23	0	16	4	3	10	5	1	5	0	5	0	0	0	1	2	5	0	0	2	0	1	0	0	2	0	0	2	2	4	0	0	1	0	NA	3	1	0
ENSMUSG00000073725	16022	11877	2564	535	11441	4229	14069	311	NA	NA	5051	1316	1049	15196	2711	18432	75	594	15109	69	9504	6110	720	7077	7069	2621	4585	321	4921	2057	956	177	1874	825	3450	520	562	1043	862	1150	804	525	740	100	2283	3136	1237	1488	431	162	892	109	NA	1394	854	480
ENSMUSG00000100808	395	235	46	15	275	99	230	12	NA	NA	114	26	26	330	48	386	0	7	358	0	194	138	12	172	149	57	76	6	91	42	10	1	45	18	71	10	9	22	28	37	16	8	2	1	29	55	16	23	12	4	22	2	NA	40	7	5
ENSMUSG00000100483	770	513	138	15	245	126	382	8	NA	NA	174	45	34	589	94	761	2	24	713	2	490	246	30	392	236	147	107	8	191	72	23	9	61	39	130	15	36	38	43	49	39	14	26	5	48	80	61	57	21	8	53	5	NA	41	44	14
ENSMUSG00000100450	388	245	59	1	185	72	209	5	NA	NA	94	20	23	270	64	312	0	16	267	2	171	156	11	133	94	85	67	6	102	40	6	4	42	12	98	7	6	10	22	24	12	6	16	3	14	53	26	23	11	1	27	0	NA	35	9	15
ENSMUSG00000099392	267	162	54	9	155	47	142	5	NA	NA	59	26	11	188	32	216	4	6	273	0	139	67	12	135	104	59	40	1	60	24	3	5	19	10	65	4	5	10	18	15	25	7	0	2	11	17	22	18	8	2	19	3	NA	19	12	11
ENSMUSG00000033569	121882	66926	14276	3427	76692	30993	79179	2368	NA	NA	33515	8159	8768	82627	14173	89054	527	3829	115795	407	72472	48804	5462	42588	28664	38338	38608	3572	39455	21410	4456	807	13160	5428	44514	3832	3949	9377	12770	10366	5578	4886	4275	957	12786	18511	7656	8172	4228	1182	7590	969	NA	9485	5780	2505
ENSMUSG00000080849	61	56	14	2	45	14	48	0	NA	NA	15	2	0	62	6	55	0	0	48	1	44	27	6	36	35	20	12	2	19	8	0	0	1	3	33	1	1	2	8	10	4	6	1	0	5	11	0	3	2	1	2	0	NA	4	2	5
ENSMUSG00000104257	325	195	29	14	247	92	261	7	NA	NA	83	32	23	233	24	235	2	12	276	1	194	110	23	100	80	100	114	3	124	37	12	0	16	9	95	11	6	28	26	26	17	14	10	0	32	56	15	19	22	5	24	7	NA	26	14	9
ENSMUSG00000096866	25	5	0	0	11	4	4	0	NA	NA	1	2	3	10	1	15	0	0	13	0	12	4	0	4	1	2	2	0	6	1	0	1	2	0	6	0	1	0	0	1	1	2	0	0	2	0	0	0	1	0	2	0	NA	1	0	0
ENSMUSG00000102296	224	118	16	7	106	66	119	5	NA	NA	57	9	22	154	22	153	0	6	199	3	134	82	7	80	85	103	62	9	101	35	13	0	16	6	81	6	7	21	25	18	11	10	8	0	26	39	17	9	8	0	17	2	NA	14	8	11
ENSMUSG00000103209	726	431	81	18	475	234	530	18	NA	NA	226	61	42	531	114	562	6	12	688	2	411	334	27	255	127	204	209	24	257	106	31	4	96	28	375	32	13	76	112	69	25	30	28	6	94	109	36	42	35	16	52	9	NA	43	44	20
ENSMUSG00000104027	632	322	79	28	417	185	426	8	NA	NA	190	48	61	430	65	456	0	12	604	4	358	264	27	168	105	106	189	13	219	57	4	1	69	29	628	32	43	87	159	78	53	29	26	2	91	114	43	45	26	5	58	6	NA	49	38	19
ENSMUSG00000102407	506	227	65	14	197	74	231	10	NA	NA	66	30	17	293	81	271	0	11	384	1	226	143	21	216	119	175	189	14	200	101	24	2	78	36	184	15	28	30	59	25	52	21	11	0	56	73	25	23	7	0	14	2	NA	24	14	3
ENSMUSG00000103214	543	328	59	14	326	140	406	7	NA	NA	166	27	61	415	67	403	4	15	547	2	326	220	40	216	133	176	147	14	180	111	13	4	51	29	166	10	17	39	30	58	21	17	17	5	56	71	41	51	20	4	33	1	NA	60	28	13
ENSMUSG00000104100	789	459	99	22	404	144	480	13	NA	NA	201	51	67	479	125	606	4	26	799	0	516	277	26	295	172	284	279	31	302	130	23	2	105	50	276	12	34	62	72	57	24	23	27	3	103	69	36	40	23	9	44	1	NA	58	29	7
ENSMUSG00000084740	23	9	7	1	13	3	24	0	NA	NA	8	2	2	17	7	18	0	2	26	0	13	6	2	12	6	11	11	0	4	1	0	0	3	0	10	6	2	2	2	3	2	2	0	0	3	6	1	0	3	0	1	0	NA	2	1	1
ENSMUSG00000103889	502	266	67	11	338	132	334	6	NA	NA	150	36	41	363	60	324	4	17	464	0	329	190	21	188	139	163	183	17	205	110	29	1	75	32	202	16	12	37	55	39	43	21	19	3	63	86	29	36	22	6	36	11	NA	47	38	16
ENSMUSG00000101301	107	66	14	3	86	23	79	2	NA	NA	47	5	8	106	12	88	0	4	155	0	107	51	5	43	13	71	38	0	30	37	3	1	31	5	33	4	4	23	14	4	8	6	5	0	19	17	6	6	5	1	7	3	NA	7	8	0
ENSMUSG00000104221	386	218	34	20	315	119	298	17	NA	NA	145	40	26	314	60	260	1	10	482	2	301	189	18	140	102	233	145	9	183	112	25	1	62	29	181	8	7	43	36	37	29	25	18	1	45	60	32	23	21	9	25	5	NA	28	11	6
ENSMUSG00000102250	697	334	65	15	413	174	514	10	NA	NA	176	39	45	406	55	517	0	16	730	4	421	343	38	301	229	244	276	40	257	170	32	5	80	28	212	22	18	53	47	67	42	29	22	10	71	73	39	41	23	9	41	4	NA	76	39	11
ENSMUSG00000102317	1111	571	159	32	665	311	732	19	NA	NA	322	64	75	706	136	731	3	34	1045	1	764	501	65	401	318	438	364	35	351	230	40	9	108	63	356	20	30	79	106	97	29	33	26	8	114	168	75	55	32	8	61	7	NA	115	53	25
ENSMUSG00000103563	329	192	27	5	189	93	185	11	NA	NA	68	24	13	214	36	227	1	6	269	1	198	120	16	108	67	113	95	7	79	81	3	2	48	13	69	13	11	21	28	28	28	13	19	0	29	49	15	22	11	3	22	3	NA	13	14	4
ENSMUSG00000102465	682	337	66	17	446	157	398	15	NA	NA	181	43	57	398	56	454	5	17	548	0	426	266	26	190	120	254	194	11	203	116	16	2	76	25	168	11	12	31	36	39	21	26	17	3	69	95	37	37	20	4	73	4	NA	57	28	14
ENSMUSG00000102659	809	416	99	15	457	224	439	13	NA	NA	242	69	85	474	89	491	6	23	917	1	689	477	60	211	145	253	242	29	216	121	18	6	66	20	301	28	21	65	97	45	20	26	26	4	61	145	63	45	22	14	31	5	NA	64	31	13
ENSMUSG00000103924	715	417	83	44	426	179	470	32	NA	NA	195	58	89	534	87	494	3	36	934	2	764	561	52	251	160	360	307	29	267	152	36	2	48	23	313	30	50	80	123	74	36	41	24	5	77	120	23	31	33	10	48	7	NA	65	26	24
ENSMUSG00000104132	588	298	74	10	321	117	326	10	NA	NA	143	35	27	393	51	413	0	21	597	0	432	340	30	183	104	204	182	15	167	91	46	4	68	33	166	22	12	42	40	38	25	34	20	8	58	60	19	40	19	9	31	2	NA	49	15	15
ENSMUSG00000102747	479	247	50	23	283	133	328	10	NA	NA	133	29	51	302	70	353	3	22	614	2	402	265	32	143	76	206	145	24	148	122	14	2	33	17	200	18	26	35	43	51	32	20	14	9	42	64	17	36	18	4	19	2	NA	23	25	10
ENSMUSG00000102386	105	64	16	2	68	28	66	1	NA	NA	32	10	5	92	12	89	0	8	117	1	74	54	6	42	42	33	35	2	37	5	1	0	9	5	50	4	7	8	5	8	2	5	5	3	10	12	9	3	2	1	6	0	NA	11	5	2
ENSMUSG00000103004	32	15	7	0	25	11	25	0	NA	NA	15	1	4	30	5	27	0	1	30	0	31	14	3	8	10	19	14	2	7	6	0	0	0	0	7	2	1	0	2	2	1	2	0	0	7	5	2	3	2	3	4	0	NA	2	2	1
ENSMUSG00000104516	141	86	31	2	92	31	67	0	NA	NA	29	6	6	101	5	99	0	7	130	2	78	52	8	32	19	35	43	5	28	27	0	1	9	2	42	2	5	7	12	11	4	1	0	0	8	11	8	7	4	0	3	0	NA	8	8	1
ENSMUSG00000101618	284	175	38	10	130	66	158	1	NA	NA	82	6	30	234	35	328	3	12	252	0	143	80	17	141	88	69	80	15	95	46	10	5	23	7	47	0	5	15	10	15	17	12	5	4	33	34	14	16	7	3	42	1	NA	16	23	11
ENSMUSG00000099458	327	213	71	8	231	79	195	3	NA	NA	120	9	14	233	44	382	0	12	315	1	120	85	14	114	118	53	66	14	60	53	12	4	45	20	32	7	9	17	11	22	24	9	13	2	18	32	10	6	21	2	33	1	NA	28	18	5
ENSMUSG00000088111	66	37	6	0	35	14	41	3	NA	NA	18	0	6	36	8	41	2	0	47	0	25	20	0	20	9	9	9	1	13	6	0	0	1	4	6	0	4	3	4	2	1	1	0	1	4	4	2	1	0	0	10	2	NA	7	0	1
ENSMUSG00000073722	4789	3365	953	91	2594	1006	2877	71	NA	NA	1315	303	340	4620	893	5939	23	150	4912	7	2552	1604	195	2785	1646	889	906	94	1247	540	124	79	617	241	744	106	117	188	214	238	232	154	140	43	346	645	234	320	199	49	395	36	NA	399	312	97
ENSMUSG00000095256	33	21	5	0	9	14	41	0	NA	NA	12	4	0	34	6	45	0	1	40	0	32	18	0	18	13	2	10	0	12	5	3	1	7	1	4	1	0	1	1	2	0	4	4	1	1	0	4	6	0	0	0	0	NA	4	1	3
ENSMUSG00000100310	87	51	16	5	45	24	50	0	NA	NA	20	7	5	61	12	98	0	2	102	0	56	38	10	44	28	10	17	0	25	7	2	0	5	4	14	1	4	4	3	7	5	2	3	1	3	7	1	3	4	3	11	0	NA	6	7	2
ENSMUSG00000101514	5500	3264	826	136	3151	1240	3355	160	NA	NA	1222	272	314	3017	448	2500	14	177	5949	14	3309	2233	253	2724	1792	1174	1293	103	1831	568	174	51	582	331	1201	143	173	192	412	447	275	227	192	33	487	772	356	356	239	91	516	62	NA	445	201	82
ENSMUSG00000101033	253	165	38	12	125	48	152	6	NA	NA	73	16	10	178	32	178	0	6	258	2	180	90	8	137	83	51	59	4	82	18	9	1	23	15	36	4	9	7	6	17	17	10	10	0	18	52	16	15	5	1	6	0	NA	16	19	9
ENSMUSG00000101372	745	489	133	5	460	177	493	16	NA	NA	187	46	70	704	114	655	9	20	667	1	503	270	46	359	258	110	145	17	200	65	15	11	92	30	102	13	22	29	36	29	21	18	8	3	78	75	48	58	30	7	60	8	NA	56	46	12
ENSMUSG00000103241	410	292	77	12	339	112	333	6	NA	NA	168	38	20	424	61	475	2	9	399	1	240	175	8	195	122	59	63	10	159	75	8	10	34	23	99	16	12	17	21	32	25	19	19	6	37	63	24	10	15	3	36	3	NA	51	29	18
ENSMUSG00000086240	60	27	8	0	39	15	39	0	NA	NA	16	4	2	57	4	40	0	2	54	0	33	22	5	28	14	10	3	0	20	6	1	2	6	4	4	0	8	0	1	3	1	0	0	0	2	5	1	5	0	1	6	0	NA	5	2	2
ENSMUSG00000048411	1326	1122	271	40	629	245	773	25	NA	NA	345	90	73	1245	270	1620	11	31	1407	8	865	505	83	708	488	241	263	25	449	131	45	27	118	52	249	29	28	64	62	69	66	27	51	10	106	153	84	58	54	25	104	6	NA	108	85	59
ENSMUSG00000081557	777	567	166	24	485	196	548	18	NA	NA	221	33	56	778	127	903	4	27	842	2	457	256	23	298	101	193	143	25	264	98	13	15	94	40	131	21	27	45	34	70	41	22	30	1	87	77	41	29	53	9	82	7	NA	65	51	18
ENSMUSG00000058590	42	43	13	1	35	18	42	1	NA	NA	9	3	1	31	7	54	0	2	61	0	30	25	2	11	19	12	7	3	16	5	0	0	4	3	10	0	1	5	7	2	0	3	1	0	15	5	1	12	3	0	2	3	NA	4	3	2
ENSMUSG00000101235	159	134	25	7	92	31	96	6	NA	NA	38	8	14	152	30	191	1	2	205	0	145	93	8	63	52	32	34	4	63	21	3	3	51	11	37	14	24	5	15	17	7	2	4	2	11	26	7	5	14	0	9	0	NA	14	6	5
ENSMUSG00000064433	22	9	4	0	13	7	22	0	NA	NA	6	0	3	20	5	25	0	1	24	0	19	12	0	5	4	6	3	0	7	7	0	0	1	3	2	2	0	0	0	2	0	0	0	0	4	3	2	4	0	1	2	0	NA	3	1	0
ENSMUSG00000080625	36	33	7	1	23	12	38	2	NA	NA	16	6	0	43	17	76	0	4	51	0	28	13	0	29	10	12	11	0	19	11	1	0	4	0	6	1	2	0	4	0	0	2	2	0	3	9	4	0	10	1	3	0	NA	6	7	0
ENSMUSG00000080391	27	26	0	1	17	5	23	5	NA	NA	1	1	3	18	0	45	0	0	25	0	18	26	3	24	23	8	5	10	12	3	0	0	3	2	3	0	3	1	0	3	3	1	0	0	4	7	1	3	7	0	4	0	NA	2	1	0
ENSMUSG00000099257	54	31	5	1	27	11	13	3	NA	NA	8	2	2	41	9	52	0	1	33	0	18	16	0	17	8	9	10	2	19	11	4	0	5	1	6	1	1	1	3	2	0	1	0	0	5	1	0	6	1	0	4	1	NA	4	2	0
ENSMUSG00000099492	322	178	48	6	163	78	162	6	NA	NA	102	22	15	252	30	333	4	13	303	0	192	116	18	142	77	54	41	6	52	15	7	3	39	28	78	10	15	31	26	13	4	8	25	2	28	44	15	10	24	3	39	3	NA	19	11	12
ENSMUSG00000101726	103	74	16	4	54	20	84	2	NA	NA	25	10	13	128	22	137	1	3	102	1	59	97	3	44	36	16	16	2	41	22	2	8	26	15	44	4	6	9	15	18	32	13	7	1	6	17	13	2	7	4	9	3	NA	13	6	2
ENSMUSG00000096829	68	44	14	0	42	13	43	2	NA	NA	28	7	5	70	13	80	0	2	87	0	50	19	6	34	19	14	13	0	23	11	6	0	1	2	19	2	0	0	2	12	3	3	4	0	10	15	1	0	4	0	6	0	NA	0	3	0
ENSMUSG00000098883	28	9	2	0	13	7	11	0	NA	NA	7	0	3	15	2	12	0	0	13	0	18	4	1	9	3	2	2	1	3	2	0	0	1	2	7	0	0	4	0	2	1	0	0	0	0	6	0	0	3	0	5	0	NA	2	0	0
ENSMUSG00000053185	658	327	63	5	478	138	484	4	NA	NA	163	47	32	493	113	510	4	24	444	1	260	188	12	474	326	242	167	17	240	139	16	12	41	18	159	4	9	22	45	37	12	25	1	4	155	216	89	85	15	21	74	0	NA	19	44	19
ENSMUSG00000100261	938	674	144	18	554	192	579	33	NA	NA	270	51	50	723	136	1099	7	24	905	9	458	316	35	280	163	127	150	22	199	75	7	12	84	52	156	15	8	60	41	43	23	12	17	4	190	133	67	77	27	13	91	6	NA	65	57	43
ENSMUSG00000101180	106	51	13	2	91	28	93	6	NA	NA	43	3	13	87	21	115	0	2	108	2	66	47	1	68	33	17	23	2	37	13	2	3	10	7	18	0	7	10	8	2	3	2	2	0	9	21	9	10	7	0	30	1	NA	13	2	6
ENSMUSG00000048874	9208	5994	1456	177	5803	2243	5966	243	NA	NA	2394	557	449	7410	1201	8527	37	282	8004	35	5119	3324	371	4221	2427	1319	1538	193	2628	879	228	88	804	379	1997	290	253	483	600	576	427	252	306	64	1090	1343	590	580	294	100	741	91	NA	567	471	186
ENSMUSG00000103783	466	306	77	13	317	114	273	8	NA	NA	137	42	21	379	62	451	3	21	403	3	266	165	13	215	136	71	74	8	123	29	3	8	42	11	99	10	14	27	31	28	27	4	16	6	51	82	21	38	22	3	39	3	NA	27	18	11
ENSMUSG00000104315	460	277	55	10	257	99	259	13	NA	NA	125	19	23	349	51	408	3	11	355	0	199	143	18	211	128	71	84	19	123	44	8	9	42	20	108	11	9	27	34	27	16	12	12	3	49	57	33	21	18	6	27	4	NA	28	15	7
ENSMUSG00000026064	856	456	113	9	478	187	495	13	NA	NA	181	33	41	581	99	659	4	28	665	4	458	301	40	246	159	77	119	13	191	68	10	11	57	27	179	24	20	47	46	41	25	27	37	0	95	84	30	36	41	12	52	2	NA	47	46	7
ENSMUSG00000117310	893	479	114	10	498	198	519	13	NA	NA	191	39	41	611	109	681	4	28	692	4	473	314	42	259	169	82	121	13	198	70	10	11	60	28	192	26	20	47	47	42	25	30	38	0	95	84	31	37	42	13	53	2	NA	47	47	8
ENSMUSG00000117091	275	235	78	11	144	40	149	7	NA	NA	59	15	31	241	57	401	4	7	297	0	145	96	24	126	76	35	34	6	94	15	9	0	29	8	32	1	12	7	14	11	18	8	8	3	29	32	10	14	5	9	23	2	NA	19	25	9
ENSMUSG00000086726	275	183	47	20	154	56	156	12	NA	NA	79	21	17	192	36	310	0	11	243	0	131	118	8	132	72	36	39	9	59	30	3	2	17	10	44	9	6	13	14	10	7	3	2	1	27	49	14	17	14	7	20	0	NA	24	20	6
ENSMUSG00000086727	86745	61017	15613	2299	58635	21674	64825	2245	NA	NA	25173	5706	5238	76336	13494	104763	378	2896	86755	291	48662	30609	3876	38837	23251	14456	14609	1769	21646	8173	1842	983	8142	3671	14628	2036	2438	4205	4121	5029	3258	2267	2774	329	11518	16023	5977	7044	3446	1090	6947	632	NA	5993	5056	2661
ENSMUSG00000100237	713	521	165	17	447	192	488	9	NA	NA	212	37	40	736	123	892	9	23	812	1	457	289	30	338	227	87	118	14	134	60	6	11	75	31	96	15	26	43	22	24	8	14	18	0	74	96	61	43	12	9	52	0	NA	57	26	15
ENSMUSG00000098529	106	92	27	2	62	30	62	2	NA	NA	23	12	8	87	28	147	0	3	155	2	91	52	5	40	39	28	34	4	27	5	2	2	18	3	13	1	2	5	4	8	5	3	4	0	12	15	14	11	4	2	13	1	NA	15	0	0
ENSMUSG00000100910	7700	5324	1308	247	4694	1705	5322	170	NA	NA	2022	460	462	6576	1152	8845	26	238	7655	31	4227	2912	325	3395	2160	1220	1235	181	1919	697	169	116	743	309	1376	177	236	436	370	461	304	190	214	29	921	1456	550	678	274	103	596	38	NA	586	524	317
ENSMUSG00000099796	120	82	31	3	84	22	128	3	NA	NA	53	20	7	104	25	217	0	3	116	0	62	62	1	66	33	7	18	1	20	14	0	0	6	6	23	3	2	7	4	4	2	0	2	0	12	28	9	16	6	1	15	0	NA	10	4	1
ENSMUSG00000050217	9973	7277	1684	320	7864	3008	9355	272	NA	NA	3483	801	671	9695	1509	12114	52	305	9644	30	5530	3543	447	4737	2919	2035	2092	220	2902	1232	213	126	935	464	1922	230	305	492	570	596	339	272	360	52	1859	2397	722	897	543	188	913	95	NA	695	577	333
ENSMUSG00000026063	429	381	69	12	576	211	623	24	NA	NA	211	38	30	444	109	723	0	9	342	1	185	109	13	220	144	112	81	11	119	52	14	0	40	13	69	3	16	36	35	31	23	19	17	4	49	104	56	66	33	9	30	6	NA	23	31	7
ENSMUSG00000077664	63	54	7	0	20	6	8	1	NA	NA	12	3	2	36	4	32	0	0	57	0	39	21	1	41	26	9	14	0	8	7	0	1	7	1	7	1	2	2	4	4	0	0	0	0	7	8	8	6	2	1	2	3	NA	13	5	1
ENSMUSG00000100205	254	216	67	9	134	60	142	7	NA	NA	42	27	14	185	32	281	1	8	253	1	103	69	12	118	62	48	62	8	80	30	0	1	12	21	48	7	0	12	17	19	5	6	9	0	66	46	24	28	13	0	16	0	NA	17	22	4
ENSMUSG00000100592	276	203	60	2	146	65	164	12	NA	NA	86	30	14	251	51	376	6	8	347	1	159	145	14	152	71	47	50	30	70	40	4	0	17	12	58	2	7	17	12	16	7	6	15	0	42	40	40	24	6	5	24	5	NA	35	10	13
ENSMUSG00000094215	266	176	47	9	146	62	192	21	NA	NA	94	9	31	197	44	437	3	16	311	0	144	111	10	140	63	56	53	1	66	28	13	4	27	7	53	6	7	10	16	9	19	9	13	2	31	40	30	23	15	6	19	3	NA	45	11	33
ENSMUSG00000101093	563	406	112	19	310	128	404	30	NA	NA	183	43	35	499	90	772	1	9	696	0	419	277	10	320	177	130	94	13	180	62	6	9	53	24	82	11	10	19	38	40	45	20	22	3	58	87	39	40	36	17	64	5	NA	65	73	15
ENSMUSG00000070960	259	204	35	14	127	43	146	6	NA	NA	80	12	22	183	37	309	0	6	302	0	204	146	8	126	41	27	48	3	47	21	2	0	27	6	71	1	5	10	13	24	8	5	5	1	21	33	16	15	13	12	26	3	NA	19	13	14
ENSMUSG00000088620	49	47	5	0	23	6	18	0	NA	NA	2	3	7	34	7	57	0	1	63	0	45	27	4	13	5	8	6	1	16	1	0	0	1	3	4	0	0	1	3	3	5	1	5	0	5	6	1	5	3	0	1	1	NA	1	4	1
ENSMUSG00000082159	205	169	40	8	139	53	178	6	NA	NA	68	18	25	194	26	315	0	4	243	0	128	79	17	100	96	75	81	7	114	43	2	9	31	15	52	4	9	11	27	19	23	17	29	6	24	31	21	16	17	1	22	8	NA	15	34	4
ENSMUSG00000026058	119795	86516	19591	5534	75733	27607	94203	3476	NA	NA	28135	6275	3817	112784	15162	111529	329	4707	95627	353	51092	32447	4787	84425	53444	32013	32498	3954	53961	17511	4156	2081	17845	7543	40156	4993	6121	7834	10077	13450	5794	5790	6398	1345	17551	21958	9215	10599	7389	1886	14971	1240	NA	3785	3850	1699
ENSMUSG00000064688	43	28	6	1	24	3	52	1	NA	NA	7	2	1	55	7	35	1	5	15	0	14	5	2	25	30	31	23	0	18	6	6	3	10	9	11	0	4	5	2	7	4	0	3	0	6	5	0	3	4	0	2	0	NA	3	1	0
ENSMUSG00000103482	392	292	47	31	232	92	265	11	NA	NA	82	33	13	353	59	328	1	16	313	0	153	86	21	306	184	92	103	23	188	53	13	6	61	17	98	22	30	32	33	41	13	16	63	4	71	76	19	39	27	12	51	7	NA	7	10	6
ENSMUSG00000104498	10	3	1	1	7	3	13	0	NA	NA	2	0	0	10	0	21	0	0	6	0	2	6	0	3	5	1	8	0	5	0	0	0	3	0	5	1	0	0	0	0	0	2	0	0	2	2	0	0	0	0	3	0	NA	0	2	0
ENSMUSG00000104313	496	469	120	26	377	108	486	33	NA	NA	123	23	20	542	79	620	0	11	457	0	244	142	20	391	237	125	140	11	277	48	16	8	94	28	153	15	31	34	34	52	7	12	22	2	72	100	43	42	35	5	53	1	NA	19	7	3
ENSMUSG00000102865	173	125	27	3	139	33	109	3	NA	NA	47	8	7	146	24	139	0	3	131	0	96	70	9	65	39	18	23	2	30	5	2	4	12	7	51	6	3	11	10	9	8	9	6	5	16	25	8	8	11	1	8	0	NA	4	1	3
ENSMUSG00000102321	918	685	156	41	598	187	668	13	NA	NA	206	55	15	818	107	850	4	52	784	1	382	252	42	633	374	231	262	41	357	141	22	22	129	43	240	39	48	54	44	100	32	28	43	11	151	135	62	78	37	7	135	9	NA	27	41	17
ENSMUSG00000091318	443	310	68	13	259	73	322	5	NA	NA	88	28	6	376	72	413	4	12	414	0	205	146	16	206	159	60	81	5	120	53	6	4	42	22	89	15	17	20	29	29	12	12	16	0	50	61	20	25	19	4	42	1	NA	10	11	6
ENSMUSG00000089489	19	23	5	6	12	11	10	1	NA	NA	3	0	1	30	1	23	0	0	18	0	6	7	0	17	13	14	2	0	13	8	0	0	9	1	27	2	0	8	9	12	1	6	0	2	3	2	2	7	1	0	6	0	NA	0	3	0
ENSMUSG00000104433	826	611	115	5	480	134	513	22	NA	NA	208	43	26	690	108	803	3	47	765	3	432	289	35	514	343	205	232	27	305	107	11	11	103	34	285	38	37	35	83	68	29	21	58	7	92	143	61	63	48	6	115	5	NA	29	15	13
ENSMUSG00000089395	119	91	23	7	73	15	69	0	NA	NA	16	2	4	79	17	86	0	4	135	0	73	43	0	61	34	23	12	2	48	12	6	0	7	6	29	4	2	4	6	8	2	4	6	0	5	10	11	8	6	2	7	1	NA	9	1	4
ENSMUSG00000102926	2091	1641	344	86	1338	485	1457	40	NA	NA	496	136	158	1955	341	2577	13	80	2340	6	1549	976	105	1200	691	428	483	74	678	299	51	10	318	156	673	58	86	150	124	163	108	98	84	20	205	251	144	162	100	48	253	15	NA	162	117	75
ENSMUSG00000100497	841	626	138	53	540	163	535	11	NA	NA	231	37	60	742	129	1056	6	48	1016	0	578	411	44	583	385	187	207	30	421	172	36	15	131	48	224	40	53	53	60	52	21	48	37	5	67	110	52	50	28	27	105	9	NA	87	62	10
ENSMUSG00000102917	0	0	0	0	0	0	0	0	NA	NA	0	0	0	0	0	0	0	0	0	0	0	0	0	0	0	0	0	0	0	0	0	0	0	0	0	0	0	0	0	0	0	0	0	0	0	0	0	0	0	0	0	0	NA	0	0	0
ENSMUSG00000100481	1037	702	179	18	570	207	723	44	NA	NA	275	51	78	863	167	1161	0	28	968	0	588	324	30	572	341	145	217	30	288	101	16	13	107	67	170	25	28	39	77	76	38	40	20	11	68	105	54	50	38	9	49	6	NA	49	42	8
ENSMUSG00000100590	421	360	73	8	76	41	103	7	NA	NA	75	10	17	321	44	429	4	5	581	6	345	183	28	259	163	101	139	9	133	70	21	10	83	42	83	16	16	13	23	24	19	32	22	9	26	27	13	21	6	5	9	4	NA	16	17	7
ENSMUSG00000088750	55	40	11	0	27	9	29	1	NA	NA	8	1	3	43	4	59	0	1	50	1	46	11	1	30	12	5	14	0	7	4	0	0	4	6	9	2	2	3	3	6	0	2	3	0	1	6	1	3	4	0	0	0	NA	2	0	0
ENSMUSG00000104230	2148	1570	466	50	939	326	1244	57	NA	NA	476	151	139	1842	338	2812	10	79	2594	4	2090	1204	97	896	505	350	287	54	560	299	41	9	151	72	203	53	41	68	79	108	39	28	47	2	171	258	78	119	60	26	126	24	NA	128	75	40
ENSMUSG00000101754	666	504	124	37	347	110	368	9	NA	NA	182	30	30	578	81	835	4	26	750	0	509	299	25	304	130	137	104	15	167	81	14	14	84	21	91	22	34	50	33	58	13	25	18	3	48	76	11	38	29	1	56	0	NA	55	53	32
ENSMUSG00000065223	32	26	4	0	22	7	24	4	NA	NA	10	5	4	29	4	49	0	0	49	2	18	16	1	19	9	9	14	1	11	2	1	1	6	1	4	1	2	1	2	2	5	1	0	0	0	4	5	0	1	0	1	0	NA	1	4	1
ENSMUSG00000100318	405	285	86	4	184	80	210	7	NA	NA	95	31	54	373	72	563	1	5	470	2	349	173	25	248	117	88	57	10	124	72	8	3	47	17	64	20	21	14	21	14	16	15	10	1	27	47	20	31	11	13	23	8	NA	41	19	32
ENSMUSG00000101612	1177	922	267	26	600	196	584	14	NA	NA	246	61	97	871	153	1559	0	21	1325	0	784	574	72	630	312	212	179	19	319	126	23	16	202	52	264	25	34	72	51	66	54	37	51	15	57	124	60	55	44	12	86	16	NA	72	84	39
ENSMUSG00000065260	48	48	11	16	49	16	39	0	NA	NA	19	1	1	41	5	103	2	1	85	0	40	29	4	47	16	8	13	6	25	8	0	1	3	5	19	5	3	0	1	4	6	0	5	0	5	9	6	4	5	2	16	0	NA	2	5	0
ENSMUSG00000026134	121357	89843	22381	4070	62738	23854	73752	2716	NA	NA	27075	7060	7241	101428	16785	152443	492	4187	119296	370	77585	46933	5807	60989	35773	23886	26912	3398	43626	16704	2598	1334	10816	5015	21661	3321	3815	5462	6188	6382	4648	3513	4056	760	12588	16223	6542	7947	5219	1677	9300	886	NA	7377	5988	3559
ENSMUSG00000101682	330	269	53	7	169	49	170	18	NA	NA	55	25	21	259	47	399	0	8	340	1	200	129	22	198	82	68	85	8	129	49	15	3	29	14	82	11	8	11	26	15	3	19	13	0	16	32	14	18	11	5	16	1	NA	4	21	14
ENSMUSG00000102714	1468	1210	293	90	923	259	1080	63	NA	NA	357	71	78	1243	197	2133	5	76	1643	10	942	642	48	811	459	317	407	22	566	216	36	5	156	77	340	43	57	81	123	95	57	40	85	18	213	219	76	115	81	33	188	14	NA	109	54	58
ENSMUSG00000102093	155	173	35	7	79	44	112	5	NA	NA	44	16	8	160	24	195	0	5	219	2	101	45	7	109	73	30	38	1	67	17	2	0	8	0	22	4	5	9	8	1	4	2	8	0	21	19	19	8	9	7	18	0	NA	22	12	13
ENSMUSG00000103746	95	68	16	0	55	21	66	1	NA	NA	12	7	7	87	8	64	0	0	72	1	57	36	19	27	23	5	6	1	16	26	0	1	9	10	50	1	1	2	5	5	2	4	1	3	9	12	0	3	4	0	5	1	NA	3	6	2
ENSMUSG00000102198	748	501	163	18	550	220	686	38	NA	NA	202	44	51	756	110	899	6	17	841	0	568	330	41	279	109	172	98	18	285	95	9	7	56	27	171	23	10	42	58	48	34	18	19	0	92	115	33	55	27	7	106	0	NA	64	44	18
ENSMUSG00000004768	5475	3871	1006	159	3374	1297	4307	211	NA	NA	1425	333	415	5239	809	6440	24	145	5204	24	2929	2001	279	2282	1401	840	791	81	1440	491	107	55	410	156	1121	119	159	227	285	386	235	146	200	40	624	920	377	420	193	93	432	31	NA	422	424	121
ENSMUSG00000042215	4495	3500	679	94	3432	1296	3673	138	NA	NA	1474	296	299	4472	697	5816	17	213	4392	12	2614	1618	226	914	441	630	559	63	1012	379	35	32	325	125	653	104	124	119	202	299	213	85	190	11	651	783	334	378	203	101	499	41	NA	366	315	131
ENSMUSG00000103072	211	178	39	2	180	68	198	2	NA	NA	96	21	5	158	33	353	0	11	171	0	124	61	12	40	13	35	31	0	62	21	1	0	15	2	18	4	6	2	15	13	3	4	5	0	47	56	23	20	11	6	17	4	NA	46	15	6
ENSMUSG00000042197	11146	7788	1962	214	6952	2955	8342	278	NA	NA	2665	740	611	9326	1306	11217	52	375	9889	26	5673	3788	489	4101	2301	1657	1462	146	2739	938	181	93	944	382	2081	242	318	523	578	715	497	299	401	75	1579	2433	1115	1145	474	235	859	82	NA	779	590	228
ENSMUSG00000081402	875	577	136	15	533	185	499	26	NA	NA	219	78	60	725	136	1130	4	24	865	3	600	407	58	314	248	176	113	11	248	127	16	7	57	26	161	18	18	40	53	69	52	28	21	5	85	71	43	53	25	33	47	5	NA	36	59	35
ENSMUSG00000042182	20049	13967	3940	349	10438	4006	11486	527	NA	NA	4470	923	1000	17357	2431	17918	74	882	19426	95	11295	7007	955	5276	3376	2582	2513	361	4550	1714	246	150	1399	573	3001	386	387	589	781	903	786	433	538	69	1746	2035	926	889	686	240	1284	222	NA	1103	834	419
ENSMUSG00000104416	479	378	112	15	311	125	272	14	NA	NA	140	27	26	518	67	429	5	30	535	1	333	192	29	160	101	83	106	12	125	54	9	2	58	26	99	14	22	15	40	25	21	13	21	2	44	57	32	26	12	12	35	4	NA	18	20	18
ENSMUSG00000026131	92659	61567	15918	1852	56006	21028	63513	2670	NA	NA	19714	4735	3755	114230	11676	85600	342	4988	100096	367	61172	38182	4747	37347	19292	15586	15753	1796	29372	9643	1444	807	8221	3232	20057	2492	2792	4927	5187	6353	3412	2500	2927	624	8785	10912	4624	4819	4641	1601	8502	974	NA	3837	4078	1532
ENSMUSG00000103596	801	452	83	7	340	145	439	10	NA	NA	132	23	27	642	89	684	1	29	976	7	461	331	45	189	82	142	76	7	217	63	12	3	46	8	108	14	13	30	30	35	30	27	28	0	78	90	31	40	29	4	18	7	NA	41	30	22
ENSMUSG00000099382	145	114	30	3	73	49	87	5	NA	NA	36	6	5	142	19	124	0	5	224	0	117	87	6	68	34	32	17	2	17	9	2	0	5	7	31	6	3	9	4	4	0	1	3	0	16	17	7	12	3	1	3	1	NA	8	2	1
ENSMUSG00000084506	16	13	7	1	14	2	11	1	NA	NA	1	1	3	27	9	32	0	0	12	0	13	6	2	8	3	5	7	2	4	2	0	0	2	0	4	0	0	1	2	1	0	1	0	0	0	3	0	2	1	0	1	0	NA	1	1	1
ENSMUSG00000103364	426	285	77	11	241	85	252	15	NA	NA	49	14	18	489	45	403	0	31	435	0	333	159	18	251	117	124	87	18	179	47	4	1	35	12	112	16	15	22	26	26	12	10	8	4	49	69	25	27	21	13	32	0	NA	14	8	6
ENSMUSG00000105982	17	12	4	1	4	2	15	0	NA	NA	2	1	0	14	0	11	0	0	8	0	6	4	1	8	2	2	1	0	0	3	0	0	0	0	1	0	0	0	0	0	0	0	1	0	1	0	0	0	0	0	0	1	NA	2	1	0
ENSMUSG00000096992	2162	1475	356	41	1628	551	1762	76	NA	NA	511	125	104	2788	318	1989	8	91	2221	11	1347	912	96	931	459	431	413	44	757	257	21	12	236	102	510	46	57	103	130	176	89	62	60	17	214	275	101	131	99	32	216	29	NA	108	91	46
ENSMUSG00000103001	231	141	43	6	229	80	236	12	NA	NA	77	11	18	344	34	209	0	16	208	1	163	68	11	82	44	37	44	5	54	16	0	0	11	10	49	5	5	7	14	19	12	2	5	1	19	33	13	9	10	1	27	0	NA	12	11	1
ENSMUSG00000104397	370	247	67	4	376	148	352	7	NA	NA	121	49	14	303	86	508	0	13	426	0	259	142	29	188	74	61	56	2	89	39	3	3	36	10	64	4	7	33	13	16	26	11	12	2	10	47	27	21	12	6	38	0	NA	38	42	8
ENSMUSG00000102839	0	0	0	0	0	0	0	0	NA	NA	0	0	0	0	0	0	0	0	0	0	0	0	0	0	0	0	0	0	0	0	0	0	0	0	0	0	0	0	0	0	0	0	0	0	0	0	0	0	0	0	0	0	NA	0	0	0
ENSMUSG00000101206	757	458	106	17	436	180	403	19	NA	NA	146	43	49	686	111	706	0	35	688	1	389	220	32	340	234	139	144	22	239	102	34	16	55	33	149	11	24	86	39	47	36	8	41	12	69	77	26	28	22	12	30	5	NA	41	13	24
ENSMUSG00000101462	1355	1010	251	16	841	281	849	29	NA	NA	319	86	107	1264	192	1537	6	31	1731	7	960	580	70	612	280	282	207	17	418	94	21	14	116	101	241	21	29	68	85	85	54	40	37	16	121	166	75	77	64	22	183	10	NA	104	92	45
ENSMUSG00000102336	1441	1014	249	48	833	319	853	38	NA	NA	317	85	64	1218	236	1791	11	55	1558	11	920	506	65	691	544	309	286	34	455	181	48	27	171	50	300	40	36	100	84	122	66	42	57	7	122	133	51	61	62	20	151	19	NA	82	98	32
ENSMUSG00000092852	6	9	2	0	12	0	3	0	NA	NA	2	0	0	12	0	7	0	0	9	1	4	2	1	3	1	3	1	0	2	0	0	0	2	0	1	0	1	2	0	0	0	0	0	0	0	1	0	0	0	0	1	0	NA	0	0	0
ENSMUSG00000042111	329	177	38	4	196	90	170	1	NA	NA	54	28	22	263	33	268	0	15	277	0	181	144	18	122	63	31	47	5	63	16	4	2	36	7	66	8	8	10	20	24	12	10	6	5	20	22	14	16	13	4	12	1	NA	15	19	2
ENSMUSG00000101711	677	442	102	11	429	125	373	13	NA	NA	118	30	33	481	92	505	2	25	545	1	371	341	30	190	127	69	74	10	133	36	13	5	61	23	156	12	20	32	28	27	21	14	20	3	50	63	35	27	38	3	37	2	NA	41	33	10
ENSMUSG00000026127	1411	1011	269	19	943	290	762	21	NA	NA	299	85	82	1003	211	1250	2	42	1269	2	846	583	68	493	286	162	198	20	355	119	28	14	115	61	338	26	51	68	78	73	57	29	31	11	105	140	110	66	62	9	94	11	NA	82	79	26
ENSMUSG00000026126	6984	5886	1568	175	4911	2004	5735	223	NA	NA	2163	566	480	7235	1273	8649	36	287	7483	21	4868	2816	431	3840	2074	1279	1516	172	2388	813	182	113	732	288	1620	239	191	425	487	582	338	168	275	44	764	985	535	466	373	162	723	54	NA	625	437	188
ENSMUSG00000100280	2114	1821	520	28	1614	656	1742	97	NA	NA	758	151	146	2253	427	2728	6	111	2249	1	1408	818	142	1220	620	318	433	55	755	210	65	22	218	92	501	78	40	149	159	125	100	33	65	8	250	318	186	131	119	52	275	24	NA	238	143	54
ENSMUSG00000101223	4622	3474	873	174	2912	1115	3122	182	NA	NA	1206	303	236	4200	749	5458	9	172	4897	20	3173	1839	246	1909	1079	767	741	84	1498	480	104	91	418	192	866	112	158	242	264	368	226	134	123	25	555	774	347	366	220	99	478	59	NA	206	224	150
ENSMUSG00000026125	2877	2400	727	77	1699	561	1818	79	NA	NA	689	186	200	2947	488	3734	24	139	3363	36	2261	1334	182	1587	971	514	503	88	915	239	73	26	256	117	487	55	56	144	162	154	105	63	74	7	376	433	183	253	88	41	265	15	NA	377	288	94
ENSMUSG00000101116	189	200	48	9	26	9	45	4	NA	NA	29	13	4	169	33	212	0	3	264	0	174	91	18	111	85	51	38	7	61	27	7	7	27	9	12	6	3	11	1	19	17	2	1	0	24	32	27	17	5	5	11	4	NA	7	22	6
ENSMUSG00000026124	4274	3022	758	127	2884	1187	3130	127	NA	NA	1289	285	266	4115	840	5313	26	158	4148	12	2705	1638	185	2386	1342	714	794	104	1160	419	121	42	471	169	951	119	156	254	300	317	165	107	143	18	514	724	332	342	192	56	387	16	NA	256	285	95
ENSMUSG00000101803	431	241	78	12	279	132	267	21	NA	NA	138	6	20	401	90	541	2	9	352	0	214	146	25	219	162	37	100	9	134	64	14	4	44	16	60	2	20	27	32	20	15	3	18	1	30	41	27	27	18	3	30	1	NA	18	24	7
ENSMUSG00000037529	7538	5705	1536	95	4267	1611	4462	201	NA	NA	1967	572	486	6939	1277	9795	35	339	7846	34	4788	2907	416	4186	2529	1397	1358	147	2420	831	199	61	716	242	1376	156	184	272	350	410	232	170	174	55	767	1033	462	525	288	127	731	73	NA	623	466	268
ENSMUSG00000045815	62	42	4	1	27	11	31	1	NA	NA	7	2	2	33	4	52	0	0	54	0	28	16	1	12	6	5	5	0	11	6	0	0	6	3	8	1	1	3	3	4	2	0	0	1	3	2	6	5	0	0	20	0	NA	4	1	2
ENSMUSG00000045174	1939	1405	287	29	1268	420	1328	18	NA	NA	450	121	56	1564	239	2008	11	63	1812	7	1088	707	83	1017	609	244	289	31	480	185	27	18	179	100	386	63	61	112	99	115	70	49	55	8	210	355	168	196	58	17	120	17	NA	74	91	50
ENSMUSG00000100524	214	155	41	3	121	55	117	6	NA	NA	50	4	12	168	30	309	2	7	227	2	134	92	16	69	70	43	37	7	43	24	10	0	38	3	33	2	3	11	7	16	3	4	6	1	21	36	10	8	6	2	25	1	NA	14	18	15
ENSMUSG00000102499	87	51	11	0	53	14	29	1	NA	NA	21	3	11	67	15	87	0	1	87	0	35	25	5	39	18	13	14	2	8	6	2	0	8	4	13	1	3	9	6	3	1	3	1	0	4	13	1	2	6	0	2	1	NA	5	12	2
ENSMUSG00000103521	627	454	118	6	308	121	362	9	NA	NA	141	63	35	482	99	734	5	16	645	4	355	257	28	309	141	122	104	21	155	40	5	4	58	26	89	19	34	22	23	22	27	20	17	2	90	103	23	54	32	8	43	2	NA	30	51	31
ENSMUSG00000104098	348	351	33	21	344	115	457	14	NA	NA	131	78	74	568	68	651	3	18	567	3	356	212	10	343	175	92	117	6	164	70	8	16	43	42	134	14	9	15	56	38	14	8	14	8	115	139	32	34	32	8	52	10	NA	59	64	16
ENSMUSG00000037509	66400	47837	12867	1118	44178	18253	59344	2111	NA	NA	19890	5110	4146	59163	10543	81193	325	2487	59546	259	34651	21720	2899	24260	14420	9590	9589	949	16861	5734	1159	661	5209	2381	12935	1502	1622	3089	3228	3845	2382	1669	1815	466	8914	13698	6580	6685	2938	959	5396	542	NA	4178	4071	1763
ENSMUSG00000102537	32	25	5	0	21	7	43	0	NA	NA	8	2	0	23	5	26	0	0	18	0	16	7	0	10	11	3	2	2	14	1	0	0	0	2	9	2	1	0	3	0	0	0	0	0	6	1	5	5	0	0	1	0	NA	6	1	1
ENSMUSG00000102612	26	26	6	1	20	19	64	0	NA	NA	4	6	2	34	4	33	0	1	26	0	11	11	0	22	11	5	1	0	10	8	2	0	2	2	24	0	1	5	4	1	0	0	1	3	16	17	5	11	9	0	3	6	NA	0	1	0
ENSMUSG00000118272	19	38	1	0	7	14	15	0	NA	NA	3	2	3	25	2	29	0	0	45	0	17	7	0	10	10	1	2	1	4	3	0	0	2	1	3	1	0	1	0	1	1	2	0	0	1	3	1	0	0	0	1	0	NA	4	0	0
ENSMUSG00000104002	532	323	66	4	272	102	299	10	NA	NA	107	27	25	378	64	479	1	24	417	6	291	169	13	149	68	23	50	7	82	29	5	6	38	22	107	16	12	23	39	38	14	10	15	7	39	72	54	37	13	0	30	2	NA	13	21	12
ENSMUSG00000037503	5527	3606	929	69	3329	1447	3919	107	NA	NA	1417	308	305	4280	723	5677	25	213	4986	15	2871	1789	236	1413	815	551	562	65	1113	336	49	28	463	209	1061	131	136	251	294	308	227	135	216	24	576	764	485	374	175	55	316	44	NA	274	261	111
ENSMUSG00000104358	636	363	98	10	418	170	509	15	NA	NA	164	49	33	518	96	610	4	38	525	3	334	179	30	146	94	39	65	8	102	30	5	3	62	31	103	17	18	33	39	36	32	20	38	5	83	94	47	46	25	6	32	2	NA	37	33	10
ENSMUSG00000026123	7616	5256	1320	92	4509	1712	5362	164	NA	NA	1875	381	394	6488	1032	8399	24	238	7528	31	4940	3112	380	1899	1110	717	856	94	1421	456	68	55	532	219	1212	131	142	278	345	324	256	120	175	35	532	908	533	427	268	62	447	35	NA	364	298	144
ENSMUSG00000103716	741	449	130	5	435	208	402	21	NA	NA	188	55	40	743	107	788	1	30	738	6	517	243	21	248	176	87	85	8	131	61	8	9	63	23	169	20	28	33	46	31	26	17	22	6	120	99	33	45	22	14	58	5	NA	51	46	21
ENSMUSG00000103548	75	44	14	2	46	21	42	0	NA	NA	21	4	3	52	9	67	0	1	62	0	42	36	3	32	8	8	8	7	13	2	2	8	15	4	20	0	0	1	4	6	1	6	0	0	6	9	7	3	6	0	7	0	NA	2	9	2
ENSMUSG00000103760	295	179	44	3	153	59	168	4	NA	NA	54	10	14	215	40	268	0	12	302	1	177	122	12	99	86	21	35	6	81	18	6	0	12	9	110	9	10	18	20	7	13	7	1	0	24	60	16	9	3	2	24	3	NA	26	12	10
ENSMUSG00000103997	202	189	52	4	138	60	107	2	NA	NA	43	21	9	140	27	236	2	6	189	2	155	71	7	112	87	62	26	4	71	26	11	4	33	14	98	11	2	16	18	19	4	11	17	4	31	30	11	12	9	1	29	0	NA	6	10	2
ENSMUSG00000077231	43	19	8	0	48	10	28	0	NA	NA	11	6	7	54	10	42	0	1	28	0	18	6	3	14	12	5	7	4	8	3	1	0	4	0	8	0	3	1	1	0	1	3	2	0	6	6	3	4	1	0	6	0	NA	6	2	2
ENSMUSG00000104417	13795	9486	2437	228	9247	3430	9765	473	NA	NA	4016	961	773	12208	1975	14768	64	453	14421	48	8111	5211	623	5973	3133	2582	2202	259	3514	1318	194	163	1758	902	3014	604	672	1324	849	896	626	655	450	77	2219	2099	677	755	938	288	1861	166	NA	977	942	295
ENSMUSG00000064601	68	39	10	13	227	58	199	14	NA	NA	48	10	4	49	8	105	0	0	90	0	58	33	4	46	10	27	34	2	69	24	0	3	9	3	24	10	0	8	7	23	7	4	4	3	27	39	16	16	13	2	10	4	NA	10	8	0
ENSMUSG00000101714	1497	766	158	33	969	429	1082	60	NA	NA	436	65	87	874	162	1115	6	51	1044	10	461	366	56	541	367	251	213	27	405	140	22	14	246	141	256	105	79	149	89	133	68	65	55	10	152	172	56	53	55	11	86	12	NA	68	81	38
ENSMUSG00000102531	664	346	74	5	543	192	493	32	NA	NA	165	22	7	305	53	372	0	25	529	0	303	162	22	242	111	168	73	12	195	56	3	0	30	23	71	16	7	49	27	38	16	9	24	0	46	119	41	45	34	5	37	0	NA	17	9	2
ENSMUSG00000103096	992	611	152	23	733	221	732	12	NA	NA	260	48	35	757	156	935	1	39	1076	1	555	375	23	398	257	153	164	13	194	90	6	2	31	38	84	7	15	22	10	58	32	41	28	4	112	139	73	30	80	0	66	8	NA	35	48	15
ENSMUSG00000102279	2944	1810	471	53	1804	723	1872	66	NA	NA	724	157	108	1962	345	2509	6	110	2247	8	1191	736	108	980	655	453	405	39	551	187	54	27	264	110	545	110	102	232	213	177	118	68	83	13	370	341	131	120	82	41	229	9	NA	121	135	60
ENSMUSG00000103708	6613	4422	1110	89	4364	1724	4369	170	NA	NA	1687	359	364	4200	725	5825	43	202	5101	19	2664	1833	192	2270	1285	988	791	61	1428	646	85	54	622	266	1146	252	194	531	400	453	247	259	184	23	596	801	332	292	243	72	449	40	NA	337	288	135
ENSMUSG00000104201	437	332	93	5	339	131	319	9	NA	NA	123	36	26	415	47	476	5	15	476	4	200	175	20	230	123	147	64	11	145	76	4	2	31	12	68	23	7	33	23	16	16	14	29	8	33	44	31	13	22	0	28	0	NA	25	20	5
ENSMUSG00000102434	470	277	69	4	331	101	279	4	NA	NA	107	25	67	446	67	392	0	11	474	2	309	165	37	180	86	78	44	10	108	34	6	4	35	22	113	14	14	41	25	45	26	6	19	2	42	38	8	12	37	10	35	0	NA	37	27	14
ENSMUSG00000045216	14969	6788	1568	124	14999	5070	14826	492	NA	NA	4520	755	431	6844	1014	9159	25	313	11310	48	5549	3520	511	3212	1655	1793	1550	141	2334	1344	124	49	1229	803	2337	376	575	967	523	719	866	766	598	62	1381	1361	496	426	1184	227	1565	203	NA	382	368	108
ENSMUSG00000104523	279	116	29	4	268	89	264	4	NA	NA	71	10	7	155	28	190	1	13	250	3	132	86	4	103	33	59	37	3	59	21	1	0	25	10	56	4	16	15	12	15	12	16	7	2	24	22	21	3	15	2	31	5	NA	7	10	4
ENSMUSG00000102202	2752	1819	467	75	1704	671	2024	109	NA	NA	750	194	123	2285	428	2756	21	90	2797	6	1401	957	135	1052	674	492	497	55	795	315	52	31	295	112	616	88	133	170	134	193	105	111	78	25	362	438	182	158	129	19	215	10	NA	160	156	68
ENSMUSG00000037470	20040	14611	3896	403	11360	4089	13230	527	NA	NA	5253	1321	1346	21033	3707	26075	83	1046	20643	101	12797	8373	935	6802	4389	3162	3449	361	6262	2101	328	218	1901	883	4391	599	638	1198	1306	1542	1146	712	913	148	2735	3510	1458	1579	861	246	1821	225	NA	1443	1368	557
ENSMUSG00000098752	12	11	1	0	4	1	20	0	NA	NA	2	1	2	8	3	17	0	0	7	0	9	3	0	2	6	0	3	0	2	0	0	0	1	0	5	0	0	0	1	2	0	1	1	0	2	3	0	0	0	0	2	0	NA	0	1	0
ENSMUSG00000047180	6579	4567	1213	154	3473	1421	4213	208	NA	NA	1682	496	414	5681	992	7359	50	253	6653	21	3974	2477	300	3141	2029	1279	1133	120	1932	710	148	102	637	312	1336	199	220	284	308	488	326	148	226	44	736	950	389	365	273	69	494	60	NA	621	440	160
ENSMUSG00000037447	10939	6785	2218	198	5918	2311	6300	249	NA	NA	2647	560	580	9127	1547	10385	41	333	10490	40	6362	4364	460	2781	1897	1568	1633	184	2329	1028	133	46	828	271	893	209	159	476	391	707	498	231	301	15	1003	1258	494	673	461	155	952	90	NA	661	586	235
ENSMUSG00000102762	257	161	57	6	159	70	189	10	NA	NA	65	15	22	256	52	269	2	5	280	2	196	91	18	54	35	38	39	1	71	29	5	0	34	10	51	2	3	9	17	19	18	7	12	0	38	38	24	19	13	4	19	3	NA	13	11	2
ENSMUSG00000010453	6102	4068	1232	67	3172	1193	3409	134	NA	NA	1199	288	309	6030	854	5498	15	327	6402	40	4159	2472	299	1695	1108	897	747	110	1265	464	71	40	427	171	1130	119	164	228	337	312	240	142	161	44	526	644	227	317	295	52	407	40	NA	347	268	110
ENSMUSG00000098680	11	5	0	0	8	0	4	0	NA	NA	1	1	1	6	2	11	0	0	14	0	7	2	1	4	3	0	0	0	3	3	0	0	0	1	1	0	0	1	3	0	0	0	0	0	3	1	0	0	0	0	1	0	NA	3	1	0
ENSMUSG00000037432	23580	16146	4081	413	12573	4893	13212	665	NA	NA	6118	1518	1736	19630	3736	26054	120	805	23321	91	13737	8786	1150	11564	7203	3993	3819	455	6428	2229	571	280	1978	809	3934	476	636	987	1174	1378	957	527	698	145	2116	2928	1124	1199	1021	244	1831	236	NA	2021	1537	711
ENSMUSG00000001143	10743	7711	2059	172	5287	2088	5011	220	NA	NA	2237	599	571	6616	1409	11184	37	266	9564	32	4944	3277	467	5208	3410	1390	1334	182	2536	932	221	88	642	317	1380	196	204	279	429	397	351	180	210	25	759	1160	510	568	362	70	723	56	NA	706	631	230
ENSMUSG00000037408	20229	13444	3801	275	9044	3496	8347	309	NA	NA	4179	1077	1133	13702	2677	20280	66	547	19943	102	11340	7498	957	7751	4650	2815	2651	250	4858	1923	447	219	1786	652	2975	398	418	783	984	1062	749	400	553	59	1566	2025	838	1046	649	158	1098	130	NA	1373	1125	571
ENSMUSG00000104316	679	350	108	4	247	92	188	6	NA	NA	80	26	40	305	72	544	2	9	671	4	359	269	25	185	147	80	67	2	139	52	5	4	71	26	88	11	16	35	33	33	12	9	4	2	30	42	20	33	18	0	22	2	NA	29	28	21
ENSMUSG00000106081	30	31	4	0	18	7	20	1	NA	NA	2	0	4	34	8	31	0	2	28	0	23	21	0	27	5	3	5	0	6	2	1	0	5	1	10	0	0	0	3	7	0	0	0	0	4	5	2	6	2	0	1	0	NA	2	4	0
ENSMUSG00000001138	5021	3188	1031	39	2857	1200	2942	120	NA	NA	1283	310	397	3857	700	5029	11	185	5506	24	3096	1919	255	1931	1174	552	569	51	1046	515	88	51	325	170	871	78	86	150	224	282	194	97	103	22	449	490	185	293	197	73	370	36	NA	482	308	158
ENSMUSG00000102845	187	111	23	5	124	66	128	9	NA	NA	68	7	22	180	40	215	0	5	232	2	171	139	9	109	54	37	17	3	67	32	3	3	21	6	43	2	3	8	13	20	10	4	8	4	50	41	7	11	5	8	27	0	NA	23	12	5
ENSMUSG00000067653	2273	1734	492	43	1576	567	1697	72	NA	NA	739	169	256	2095	349	2850	6	87	2522	6	1631	981	149	1163	592	370	330	38	736	266	38	36	187	91	527	70	47	110	149	143	73	70	68	6	334	447	181	209	96	44	230	18	NA	205	171	81
ENSMUSG00000109510	3130	2383	635	57	2100	811	2278	95	NA	NA	1002	225	348	2850	455	3892	11	116	3347	10	2165	1285	193	1486	830	475	436	53	936	335	52	38	226	118	738	93	62	149	193	199	86	99	82	12	468	565	245	271	140	56	321	29	NA	293	235	100
ENSMUSG00000079610	2784	2022	446	31	1903	784	2025	104	NA	NA	849	212	333	2334	346	3296	22	100	2778	8	1667	1075	144	986	637	285	257	47	592	233	29	15	168	91	612	54	56	73	137	150	60	55	71	11	440	352	211	178	167	40	303	26	NA	268	219	71
ENSMUSG00000026121	2830	2551	721	24	1682	713	1347	60	NA	NA	789	251	327	2320	427	3555	18	145	3457	16	1899	1250	155	1578	1292	272	302	28	618	290	78	25	218	85	515	39	50	85	125	152	96	59	54	6	248	397	144	121	68	15	71	14	NA	300	272	145
ENSMUSG00000087589	7985	5527	1479	165	4166	1669	4523	183	NA	NA	1894	351	492	6034	1063	7986	45	260	7594	49	4406	2810	298	3405	2065	1075	1224	139	1905	740	121	117	821	244	1322	221	214	308	374	451	364	188	215	26	781	851	309	503	288	124	578	58	NA	483	343	223
ENSMUSG00000046337	96277	67663	17867	1481	51326	20641	53077	2269	NA	NA	23869	5925	6252	76005	13951	103441	430	3088	95207	373	56483	35063	4379	41075	24464	12568	13263	1707	23108	8569	2000	1052	8243	3274	14361	2566	2406	4110	4503	5029	3447	2420	2788	370	8624	12790	5261	5547	2798	923	5397	532	NA	6933	6073	2656
ENSMUSG00000089906	288	183	21	5	170	66	202	0	NA	NA	97	35	25	282	31	282	0	5	264	0	135	77	15	165	81	28	32	11	100	13	4	4	39	7	38	16	13	12	17	26	13	13	15	0	44	53	16	20	9	3	5	2	NA	27	25	11
ENSMUSG00000077939	30	22	7	0	9	7	10	0	NA	NA	5	2	1	13	4	38	0	3	30	0	15	16	0	11	2	6	2	1	7	1	0	0	4	1	3	1	0	4	1	3	2	0	0	0	3	1	3	1	0	0	0	0	NA	1	2	0
ENSMUSG00000061518	250	162	47	7	170	68	127	6	NA	NA	47	7	9	191	34	197	0	8	243	1	130	171	9	76	42	23	29	2	41	13	5	0	18	13	44	2	3	16	12	7	8	7	2	3	12	16	13	11	3	1	18	2	NA	8	3	3
ENSMUSG00000037351	2643	1553	393	52	1666	675	1431	58	NA	NA	587	134	116	2036	372	2337	9	90	2574	14	1588	989	119	954	524	311	330	36	575	210	30	22	231	105	575	63	63	106	178	183	86	56	73	10	267	316	159	137	94	8	168	27	NA	139	124	52
ENSMUSG00000102416	20187	12677	3249	320	10154	3802	10062	422	NA	NA	4437	1199	1250	15179	3003	20524	107	618	19830	51	11689	7025	773	9572	5636	2717	2796	253	4597	1817	422	236	1640	767	3841	494	517	824	1005	1270	748	452	631	85	1521	1874	801	909	761	208	1309	134	NA	1530	1193	553
ENSMUSG00000104237	1922	1251	294	40	1127	445	1030	37	NA	NA	478	88	138	1215	298	2012	11	58	1558	2	974	581	65	1359	755	320	290	44	666	292	37	22	233	114	522	75	68	131	150	159	99	64	77	7	149	223	77	96	89	8	156	11	NA	167	112	79
ENSMUSG00000026117	12574	8595	2186	233	6560	2327	7412	256	NA	NA	3021	870	824	10720	2102	13586	62	433	12158	57	7095	4337	554	5885	3603	1935	2022	229	3238	1286	315	153	1153	444	2289	349	355	550	731	905	621	388	338	65	1260	1557	714	599	451	180	944	118	NA	971	910	428
ENSMUSG00000097291	676	535	131	22	343	116	369	14	NA	NA	215	53	36	539	114	702	4	20	643	7	374	254	40	421	220	117	83	13	239	55	26	25	62	33	125	24	25	26	36	36	44	9	15	6	72	71	33	23	19	1	49	11	NA	29	40	11
ENSMUSG00000026116	39568	25924	6140	773	24795	9630	26810	1198	NA	NA	11381	2741	2583	34030	5515	41789	257	1513	36346	126	22187	13802	1596	18259	11694	6451	7034	718	13647	4602	959	445	3735	1817	7488	1287	1195	2679	2175	2769	1862	1175	1866	141	6636	7310	3126	2752	1973	729	4841	604	NA	2821	2717	984
ENSMUSG00000103016	33	10	7	1	29	7	22	0	NA	NA	10	1	2	22	1	45	0	0	26	0	15	12	0	25	16	8	9	0	19	10	1	0	9	4	20	2	3	9	0	7	6	1	4	0	7	12	2	4	3	0	4	3	NA	3	1	0
ENSMUSG00000102930	832	624	138	21	606	209	614	23	NA	NA	304	44	58	815	114	958	1	23	814	0	411	316	33	393	260	133	171	11	314	131	27	5	67	33	121	36	39	51	24	52	26	16	39	1	125	141	45	47	45	16	100	4	NA	85	88	29
ENSMUSG00000103159	967	757	175	18	513	237	538	14	NA	NA	263	54	53	781	119	1116	12	27	978	0	549	403	44	465	266	108	185	21	325	89	23	14	117	50	173	25	24	46	41	59	43	26	52	1	103	133	73	71	48	19	115	8	NA	64	64	23
ENSMUSG00000080054	98	78	21	3	50	13	51	2	NA	NA	31	6	4	84	21	94	0	3	69	0	71	31	2	45	14	27	5	0	28	7	2	2	13	0	16	15	2	6	4	2	1	5	1	0	5	6	4	3	1	5	9	0	NA	8	5	5
ENSMUSG00000095944	56	49	15	1	37	14	50	0	NA	NA	16	3	3	47	14	50	0	2	55	0	40	25	10	25	21	10	13	0	21	3	0	1	3	6	19	0	0	3	5	8	0	7	2	0	9	2	2	0	3	2	5	0	NA	3	3	0
ENSMUSG00000050122	73119	54019	12404	1735	43776	17489	46075	2115	NA	NA	22032	5393	6101	60324	10704	86576	451	2635	66241	283	40430	24704	2963	35826	21906	12246	13410	1382	22221	7650	1538	961	8175	3179	15100	2591	2290	4759	4382	5250	3468	2394	2740	335	8775	10557	5218	4396	3481	1183	8751	945	NA	7296	6277	2456
ENSMUSG00000103603	412	253	58	8	223	90	281	12	NA	NA	80	27	39	298	84	446	7	13	409	2	236	145	12	173	107	56	78	13	134	21	3	4	43	8	58	11	21	23	21	29	13	8	6	1	23	52	20	20	20	10	40	7	NA	39	21	7
ENSMUSG00000026114	25002	16930	4217	483	15468	5545	17271	593	NA	NA	6192	1550	1670	22366	4015	27174	89	937	22659	88	13688	8154	1017	12209	7276	3783	3933	458	6788	2224	646	384	2440	877	4294	768	777	1340	1281	1599	800	655	729	111	2630	3357	1273	1490	959	311	2145	199	NA	1972	1581	745
ENSMUSG00000102231	38	16	3	0	11	6	27	0	NA	NA	5	5	4	36	6	20	0	2	34	0	22	15	2	8	7	1	4	0	7	1	0	0	1	2	10	0	0	0	3	4	0	0	1	0	1	9	0	1	3	0	4	0	NA	2	2	0
ENSMUSG00000026113	32287	21290	5660	418	15427	5980	15233	431	NA	NA	8029	1988	1471	24880	4459	30159	123	876	27275	76	17616	11279	1257	15357	11051	3196	5157	379	8617	2925	955	333	3090	1887	15006	1066	1325	1685	3213	5985	2734	2166	2174	212	2725	3774	1541	1911	801	235	1354	183	NA	1818	1780	801
ENSMUSG00000086064	1596	1200	306	24	844	331	841	22	NA	NA	457	122	82	1532	309	1708	5	49	1557	0	1005	654	74	1044	803	151	378	29	488	174	62	18	169	177	1403	54	98	116	372	402	212	145	161	15	128	245	69	78	59	19	70	10	NA	99	107	49
ENSMUSG00000102879	257	210	40	5	157	49	149	2	NA	NA	52	18	8	186	35	221	0	6	189	0	143	99	6	191	118	14	43	10	68	28	10	4	29	33	254	6	14	25	60	37	38	41	9	4	20	37	14	14	13	1	8	0	NA	11	15	13
ENSMUSG00000026112	1891	1245	304	24	1066	380	984	35	NA	NA	420	88	130	1559	236	1844	9	47	1865	10	1077	744	92	677	333	196	209	18	399	138	25	14	141	86	424	47	44	90	112	110	101	66	69	14	135	198	76	147	56	28	76	16	NA	78	104	27
ENSMUSG00000026111	1151	713	176	11	635	269	660	36	NA	NA	246	76	74	895	132	941	0	59	1025	3	686	392	44	454	271	97	101	11	226	55	59	19	68	55	264	64	26	54	77	55	52	34	30	2	96	121	41	45	31	11	61	3	NA	69	57	22
ENSMUSG00000026110	28899	31193	8642	569	20507	7278	22672	952	NA	NA	9122	2391	3032	25754	4829	43221	216	1076	28799	106	16866	10178	1224	42991	29025	4850	6328	496	10076	3221	2278	965	4548	3161	9139	1476	2899	2134	2592	5642	4445	3351	3151	198	3093	4517	1919	2099	1336	396	2198	289	NA	3808	3221	1347
ENSMUSG00000103948	557	582	168	19	435	158	481	24	NA	NA	199	62	66	609	127	865	3	27	603	4	379	231	19	1588	866	105	146	17	211	78	80	25	146	109	182	40	112	44	72	201	177	90	141	4	71	121	29	54	28	7	45	7	NA	82	100	25
ENSMUSG00000087233	352	369	84	9	240	92	229	9	NA	NA	104	36	33	353	63	473	1	16	341	3	195	139	15	971	636	67	91	9	130	42	58	17	86	64	106	28	64	33	48	126	117	48	80	3	35	67	14	28	10	3	19	4	NA	43	34	9
ENSMUSG00000026090	28989	26851	6867	1101	25275	9051	26772	1021	NA	NA	10321	2628	2037	21954	4564	36568	184	1321	20723	80	13478	8344	985	34394	21282	8333	9156	846	14739	4599	1651	816	5447	2657	11116	1681	1679	3062	3322	4176	2729	1976	2381	277	7143	7874	3245	3603	1969	485	2793	406	NA	2475	2507	811
ENSMUSG00000089767	218	142	39	18	176	66	190	11	NA	NA	53	13	28	199	67	187	0	6	154	0	102	61	10	688	298	132	144	7	239	67	21	4	77	47	349	32	37	75	103	99	37	60	43	4	52	66	35	42	21	10	33	2	NA	38	10	10
ENSMUSG00000104365	485	508	139	24	454	169	445	8	NA	NA	175	55	34	367	93	560	5	26	367	1	225	152	23	569	328	259	143	10	338	91	12	0	140	44	167	17	21	46	25	117	34	32	37	4	106	139	49	41	66	4	47	6	NA	59	56	24
ENSMUSG00000102650	735	594	176	22	602	239	702	31	NA	NA	266	78	57	484	95	785	5	25	459	0	313	194	12	830	469	213	187	39	395	152	47	30	103	57	288	42	42	88	84	89	44	44	44	9	180	213	94	118	45	20	53	14	NA	78	67	27
ENSMUSG00000060771	29277	21433	5240	626	20823	7588	21502	769	NA	NA	8066	2002	1832	24820	4334	33168	162	958	28689	90	16413	10442	1228	13992	9273	5321	5397	527	8596	3047	758	511	2435	924	6743	707	689	1341	2099	2035	1436	813	1015	150	4433	4707	2044	2158	1507	355	2732	256	NA	2245	1886	822
ENSMUSG00000097268	1437	984	269	31	774	317	798	25	NA	NA	360	66	61	1191	204	1617	4	40	1491	3	908	576	68	491	347	175	190	36	301	130	23	13	64	41	201	20	29	48	59	86	57	15	38	6	145	147	72	77	84	22	134	7	NA	106	66	28
ENSMUSG00000037216	626	336	80	9	355	146	317	9	NA	NA	85	30	21	427	59	461	1	24	565	1	352	236	19	137	113	61	86	5	114	42	6	7	31	14	125	21	13	27	41	35	17	11	10	3	48	44	17	10	18	6	31	1	NA	36	29	3
ENSMUSG00000026088	2772	2078	494	46	1743	667	1647	53	NA	NA	597	202	157	2209	380	2997	15	98	3283	13	1898	1156	162	1018	693	392	450	34	690	283	49	33	192	81	569	57	66	122	185	155	138	58	92	16	216	318	125	164	91	30	251	18	NA	195	156	73
ENSMUSG00000026087	1162	850	228	25	665	248	712	20	NA	NA	266	65	67	1032	169	1137	2	25	1287	7	774	514	55	462	304	125	156	15	366	105	26	8	82	43	246	19	11	40	56	65	42	37	41	7	121	160	76	58	40	10	85	7	NA	72	81	26
ENSMUSG00000061584	3013	2593	669	55	1426	568	1576	109	NA	NA	793	215	276	2689	476	4154	19	111	4086	25	2610	1514	198	1564	1029	530	583	89	1138	435	100	48	193	73	548	58	46	143	174	168	173	55	77	16	341	475	191	239	146	48	288	24	NA	386	307	139
ENSMUSG00000087374	5482	4137	982	78	2606	973	2483	119	NA	NA	1305	465	461	4090	830	7167	47	124	6669	31	3870	2349	242	2853	1777	954	833	114	1685	552	116	70	405	146	1042	119	106	192	315	286	204	130	102	27	546	689	359	314	189	64	448	22	NA	660	452	195
ENSMUSG00000026085	3884	2954	720	63	1913	708	1807	113	NA	NA	991	303	324	2868	608	5146	30	112	4860	30	2948	1747	193	2023	1230	673	536	64	1208	406	81	57	315	103	813	100	79	133	255	212	183	90	88	34	461	555	293	229	137	50	349	25	NA	437	291	120
ENSMUSG00000089141	42	52	8	1	41	11	34	1	NA	NA	24	5	5	60	10	76	0	2	69	0	41	27	2	33	25	11	16	0	10	6	0	0	10	5	5	2	2	5	4	11	3	1	1	0	6	1	8	0	1	3	7	0	NA	15	9	3
ENSMUSG00000058407	1582	914	235	37	911	338	861	18	NA	NA	351	83	57	1239	230	1353	9	52	1468	4	927	594	65	508	301	165	232	27	358	128	18	11	144	50	348	44	38	63	98	72	54	33	35	2	129	204	87	66	54	17	79	13	NA	78	80	46
ENSMUSG00000026083	8672	5535	1459	256	4965	2071	5459	152	NA	NA	2058	578	451	6869	1219	8382	38	314	8280	42	5226	3279	364	3320	2170	1137	1407	138	2353	839	136	55	857	315	1778	275	234	419	574	556	433	234	360	48	955	1178	630	492	281	93	648	77	NA	622	474	205
ENSMUSG00000026082	13595	9062	2436	197	7778	2999	7891	204	NA	NA	3344	721	586	14698	2051	14422	68	384	11172	67	6167	3941	515	3873	2467	1500	1626	165	2833	1049	199	94	880	356	2498	292	301	551	721	720	527	273	359	43	971	1326	571	547	402	143	709	72	NA	589	787	220
ENSMUSG00000103804	148	127	30	6	83	21	56	4	NA	NA	33	9	12	142	26	156	0	5	146	1	84	41	8	47	52	36	25	3	49	12	2	2	7	3	51	3	3	13	10	5	6	9	5	0	14	20	4	10	9	1	7	0	NA	6	12	3
ENSMUSG00000102716	16041	10255	2635	261	7835	3159	8466	367	NA	NA	3707	859	862	12768	2196	16497	89	513	15009	61	8216	5128	643	5713	3501	1886	2167	239	3676	1227	288	176	1134	461	2682	344	375	554	729	1012	525	309	419	86	1359	1750	766	706	729	199	1055	124	NA	1029	890	317
ENSMUSG00000037138	363219	182738	36389	6444	134283	56696	137606	8320	NA	NA	58242	11015	10281	228080	38578	217005	674	5662	222889	1140	100154	78570	11601	61354	47532	24502	35670	2916	66379	21909	4361	1965	16893	7505	87347	6384	7086	14078	21153	23591	11680	6902	6642	1485	16043	20458	8169	8205	18083	4594	24838	2805	NA	11131	9188	3350
ENSMUSG00000085391	9359	4480	906	120	3118	1327	3249	202	NA	NA	1245	332	242	4994	847	5579	24	197	5375	26	2491	1996	250	1492	939	546	655	84	1464	509	88	80	521	274	5267	237	296	402	1019	1199	492	326	285	59	541	655	246	238	356	138	510	100	NA	250	229	79
ENSMUSG00000085280	3324	2039	400	49	1208	515	1281	86	NA	NA	675	127	132	2546	460	3572	15	33	2189	24	751	695	125	590	432	209	348	21	733	241	37	14	94	41	981	60	72	173	233	124	88	53	31	2	162	189	98	81	167	38	221	27	NA	165	118	77
ENSMUSG00000087131	6941	3460	700	123	2601	1076	2438	209	NA	NA	1001	194	150	3980	653	3841	14	85	3976	10	1602	1292	249	859	862	472	731	56	1465	550	81	31	429	126	2169	146	207	387	433	524	282	188	152	25	227	341	150	126	422	97	447	38	NA	195	146	47
ENSMUSG00000102984	391	175	44	12	125	56	130	18	NA	NA	63	5	32	189	28	207	0	4	216	4	122	88	15	65	76	14	58	3	71	23	3	2	24	12	84	2	13	16	20	8	15	0	13	5	12	26	6	4	12	5	10	1	NA	13	12	3
ENSMUSG00000102541	178	105	11	4	324	110	272	12	NA	NA	108	33	6	298	49	256	0	12	115	0	80	50	2	175	141	55	41	13	76	22	16	3	41	16	127	11	20	20	27	30	28	21	8	0	17	33	16	11	17	5	26	1	NA	28	8	19
ENSMUSG00000103531	181	84	29	0	110	41	184	11	NA	NA	45	25	2	204	30	162	0	8	108	2	47	29	8	138	81	71	67	1	84	31	23	5	30	17	116	5	6	28	26	29	10	12	22	0	21	21	14	4	10	5	22	3	NA	5	10	3
ENSMUSG00000048814	7289	4371	1128	85	5287	2135	5804	206	NA	NA	1732	387	307	6584	721	5880	23	296	5643	27	3549	2100	245	2266	1476	704	798	86	1451	491	92	46	544	284	1676	199	258	336	370	447	427	394	217	23	575	905	376	394	408	78	487	64	NA	291	325	107
ENSMUSG00000026080	10584	15615	3935	177	4830	1911	5462	284	NA	NA	2361	628	640	8599	1437	16486	33	328	12579	46	7394	4713	590	3419	2252	1021	1170	120	1721	863	191	96	755	300	1945	246	280	382	568	550	547	313	340	41	910	1094	475	500	355	113	773	80	NA	880	422	261
ENSMUSG00000103647	947	1615	483	14	443	159	422	22	NA	NA	234	40	79	681	118	1783	5	23	1015	2	606	351	43	234	154	66	92	11	120	72	20	14	57	22	177	12	24	35	61	45	46	15	18	5	82	108	37	23	23	7	45	18	NA	76	35	20
ENSMUSG00000102447	301	263	59	10	129	44	180	5	NA	NA	81	24	13	245	24	317	0	13	290	6	197	111	13	104	102	24	47	3	59	20	6	1	26	5	82	8	11	19	21	16	5	2	4	0	14	45	20	19	10	2	19	4	NA	26	13	10
ENSMUSG00000067604	7165	5260	1399	223	4060	1751	5091	194	NA	NA	2340	597	468	7154	1175	8558	46	256	7819	29	4851	2712	420	3294	1766	1200	1023	82	1923	626	187	44	667	224	1582	227	174	327	497	469	285	187	205	16	832	1270	475	547	309	71	557	56	NA	619	441	178
ENSMUSG00000026078	2217	1739	406	28	1187	446	1298	49	NA	NA	507	104	94	1701	280	2083	6	75	2179	17	1353	903	116	615	353	214	221	35	397	127	14	29	201	72	475	57	49	105	118	104	80	45	70	9	166	191	103	74	58	8	117	9	NA	159	83	56
ENSMUSG00000103046	452	436	88	5	229	84	266	13	NA	NA	93	19	14	334	57	453	2	14	476	8	263	183	30	108	54	34	45	8	70	26	4	10	36	18	88	8	19	32	11	18	17	3	9	3	26	34	31	12	10	3	26	0	NA	31	24	10
ENSMUSG00000104188	3449	2420	491	60	1635	659	1939	80	NA	NA	809	166	145	2249	382	3024	5	74	3144	4	1855	1121	155	1324	848	585	412	35	759	246	30	14	208	140	516	64	84	187	163	184	96	71	74	4	267	422	174	161	90	31	211	6	NA	212	170	60
ENSMUSG00000103182	201	141	26	0	95	37	116	3	NA	NA	47	10	8	112	18	165	0	3	122	0	91	35	4	62	26	18	20	1	37	10	2	2	16	10	33	9	14	2	14	20	7	6	6	0	14	16	5	12	1	1	8	0	NA	11	10	5
ENSMUSG00000098833	9	8	2	0	4	2	3	0	NA	NA	3	1	0	4	0	12	0	2	13	0	6	4	1	9	3	1	1	0	8	0	1	0	2	0	5	0	0	1	3	2	0	0	0	0	1	1	3	3	1	0	0	0	NA	0	1	0
ENSMUSG00000026077	67231	65222	16595	2235	48738	17696	54900	1136	NA	NA	18461	4184	3044	28756	4479	51959	124	1650	56010	203	36112	22530	2691	23444	18478	14957	15518	2143	19662	7004	1323	729	9031	3281	13258	3028	1714	5034	4229	5280	2818	1801	2110	269	8271	12171	5610	5437	1018	389	4823	335	NA	3601	2005	1914
ENSMUSG00000092553	78	69	16	1	49	18	63	0	NA	NA	16	0	1	38	6	74	0	1	58	0	38	15	3	21	5	11	4	1	10	8	0	5	10	9	16	0	2	5	6	9	2	0	2	0	10	19	15	3	2	0	2	2	NA	0	4	5
ENSMUSG00000092563	193	176	56	2	150	37	147	0	NA	NA	62	16	9	88	9	131	0	3	170	0	100	64	13	58	56	43	38	10	42	14	4	5	31	11	32	13	6	3	8	11	5	4	2	0	26	44	13	10	4	1	9	0	NA	8	1	8
ENSMUSG00000073702	509	323	94	13	292	98	313	18	NA	NA	116	34	17	371	55	403	1	23	426	2	294	203	28	157	75	34	56	10	101	25	16	2	29	21	129	13	10	25	38	28	5	10	10	2	32	46	22	19	18	4	22	0	NA	22	17	5
ENSMUSG00000003134	59543	49081	12322	750	24419	9866	24915	1133	NA	NA	9892	2356	2440	40428	7050	50605	188	1393	54307	191	35138	20212	2532	27264	16395	7719	9083	1081	16336	5056	1000	762	3640	2314	8645	1017	1030	2287	2404	3118	2034	1112	1701	182	5202	5983	2942	2620	1683	508	3160	267	NA	2924	2143	1236
ENSMUSG00000102607	588	496	163	4	213	86	241	10	NA	NA	82	25	20	350	72	477	0	31	541	1	350	183	15	281	187	75	62	8	197	77	14	14	32	12	99	9	14	13	19	14	19	10	6	5	44	68	18	21	7	2	37	3	NA	24	24	8
ENSMUSG00000065629	92	41	3	0	47	16	71	6	NA	NA	25	0	5	65	14	80	0	1	85	0	67	26	15	51	12	20	21	0	14	12	0	0	4	4	17	1	3	4	0	1	0	4	2	0	2	13	8	10	5	0	0	0	NA	1	2	1
ENSMUSG00000104827	92	41	3	0	47	17	71	6	NA	NA	25	0	5	65	14	80	0	1	85	0	67	26	15	51	12	20	21	0	14	12	0	0	4	4	17	1	3	4	0	1	0	4	2	0	2	13	8	10	5	0	0	0	NA	1	2	1
ENSMUSG00000003135	1532	903	224	18	846	332	821	28	NA	NA	333	80	74	1221	168	1263	6	38	1408	10	991	488	52	439	224	145	163	28	328	106	22	11	101	60	303	30	43	64	96	75	55	23	39	13	121	180	76	82	36	9	126	12	NA	77	54	26
ENSMUSG00000085894	824	461	117	21	478	205	473	25	NA	NA	164	43	35	614	77	676	4	34	906	6	591	332	37	204	141	143	147	14	201	76	13	7	49	36	231	15	17	35	75	50	34	23	35	7	73	126	37	37	47	13	67	11	NA	32	33	9
ENSMUSG00000077704	20	8	2	0	11	5	15	0	NA	NA	4	0	1	18	1	15	0	3	19	0	11	11	1	6	2	3	1	1	3	2	0	0	1	0	4	0	0	1	0	3	2	0	1	0	2	2	3	4	2	1	3	0	NA	2	2	0
ENSMUSG00000048234	7260	3982	990	124	3794	1505	3963	199	NA	NA	1370	322	243	4464	713	5363	30	194	7228	44	4723	2431	320	2122	1332	971	1114	84	1724	560	111	75	562	209	1595	160	233	335	481	454	369	163	280	37	610	802	332	299	284	123	571	30	NA	245	221	117
ENSMUSG00000064936	29	13	2	0	19	11	12	0	NA	NA	4	1	0	18	2	28	0	2	26	0	22	8	1	4	8	4	3	0	2	1	0	0	3	2	6	4	0	1	2	0	1	0	0	0	4	6	0	2	0	1	1	0	NA	1	0	1
ENSMUSG00000102471	225	175	33	2	110	61	96	9	NA	NA	44	14	12	191	33	223	0	13	201	2	122	80	2	78	53	28	25	5	63	15	3	5	17	7	36	7	3	16	16	9	9	0	4	2	12	21	14	15	5	8	10	3	NA	18	17	11
ENSMUSG00000050967	7300	4072	1041	398	4835	1644	5358	280	NA	NA	1492	326	308	6162	1128	5748	21	552	6626	17	3944	2284	245	5272	3184	1791	2138	237	3668	1432	211	190	1135	513	3376	288	302	592	690	965	915	521	530	127	658	810	352	437	520	140	1052	53	NA	285	211	108
ENSMUSG00000097083	4626	2393	567	81	2091	685	2340	70	NA	NA	613	116	126	2997	481	3107	10	222	3829	23	2267	1343	171	1567	825	621	588	119	890	362	98	49	311	116	782	77	96	204	175	253	173	128	136	13	194	233	117	122	173	30	169	19	NA	117	112	36
ENSMUSG00000057173	44183	28003	7710	766	24587	9361	28117	1164	NA	NA	9961	2267	2111	36916	6248	41237	182	2003	40955	169	24965	15170	1979	16375	9946	6907	6762	769	10264	3942	765	488	3723	1876	7758	1211	1359	2464	2403	2828	1572	1194	1283	193	4002	5255	2191	2287	1903	583	3187	389	NA	2290	2190	1013
ENSMUSG00000091937	379	115	25	24	155	29	167	12	NA	NA	69	5	8	241	36	187	1	14	302	0	320	99	14	215	143	98	130	18	183	62	7	14	24	10	56	6	5	27	18	26	3	5	5	0	28	41	20	25	15	1	17	0	NA	13	2	17
ENSMUSG00000101634	5589	4345	1098	87	3276	1297	3944	179	NA	NA	1419	347	326	4974	820	6275	23	178	5827	15	3340	2163	285	2569	1521	956	957	146	1354	579	76	54	512	220	1052	160	153	366	324	394	251	137	198	22	525	696	347	315	350	102	615	38	NA	391	398	184
ENSMUSG00000026074	39787	24084	5942	429	34118	13923	37856	2447	NA	NA	9129	2074	1513	33846	4178	32780	144	1609	39492	105	24109	13925	1861	11688	8363	3615	6275	470	6746	2449	568	346	2916	1356	6277	844	920	1409	1713	1922	1308	707	1054	117	4254	6553	2542	2962	5327	1440	7562	626	NA	1560	1674	499
ENSMUSG00000102985	1011	627	206	13	747	360	894	40	NA	NA	334	57	60	1146	188	1053	3	46	1081	6	716	358	52	340	209	131	80	10	191	52	25	6	56	28	136	17	24	26	27	55	18	9	23	4	82	120	68	56	48	17	73	8	NA	38	34	30
ENSMUSG00000026073	31660	20845	6007	427	20985	8636	24619	1208	NA	NA	8988	2011	1759	32677	4835	34890	86	1562	33375	107	21695	12181	1497	10199	7266	3976	4537	455	6225	2313	501	316	2456	1051	4545	573	753	1356	1469	1694	803	619	768	82	2874	4011	1748	2112	1459	464	2645	359	NA	1870	1770	818
ENSMUSG00000097899	4604	3073	947	61	3789	1469	4271	248	NA	NA	1150	269	234	5480	732	4948	9	243	5114	13	3681	1867	267	1240	1046	493	685	60	733	287	63	58	390	135	614	91	99	185	186	183	154	103	80	8	366	515	185	231	211	71	529	14	NA	230	220	89
ENSMUSG00000102975	2154	1515	386	33	1279	558	1643	38	NA	NA	581	95	126	2212	298	2152	0	109	2428	20	1657	880	115	752	565	276	288	29	420	114	33	15	120	83	313	35	64	70	100	112	57	27	39	12	192	247	119	121	69	17	132	22	NA	148	72	34
ENSMUSG00000026072	58774	37181	10123	815	35727	14479	39289	1641	NA	NA	15699	3822	3552	57613	8419	56652	223	2372	62055	230	37671	23156	3148	18213	14008	6004	8859	813	11759	3991	1070	363	4573	2296	7288	1338	1160	3154	2582	2989	1600	1365	1586	128	5055	7588	3167	3289	2256	675	4630	582	NA	4163	3699	1449
ENSMUSG00000103560	4046	2930	610	45	2279	994	2427	133	NA	NA	1101	255	224	3967	468	4074	21	162	4400	8	2542	1563	230	1393	835	445	546	77	702	287	59	25	314	159	441	96	88	283	192	225	101	80	126	8	364	457	264	215	159	40	331	17	NA	268	255	64
ENSMUSG00000070942	23100	15878	4512	510	14124	5617	15730	749	NA	NA	6287	1419	1420	21642	3682	24590	78	975	24254	48	14725	9096	1140	7294	6011	2999	4409	389	5113	1685	474	246	2290	1254	2877	674	693	1254	892	1247	912	614	814	54	2331	3403	1348	1561	1093	228	2019	199	NA	1694	1593	610
ENSMUSG00000103230	603	379	132	10	346	124	398	24	NA	NA	122	25	42	588	108	560	7	40	672	3	467	240	37	245	177	65	113	13	132	52	4	12	62	30	90	11	23	25	27	32	26	26	18	1	24	83	22	32	29	9	46	4	NA	61	58	15
ENSMUSG00000026069	14821	9893	2555	252	9989	3722	10143	317	NA	NA	3927	818	776	13278	2295	15656	79	754	14440	29	8410	5249	642	6359	3634	2129	2155	235	3644	1322	267	119	1347	493	2280	289	394	580	644	800	628	575	460	31	1238	1908	829	841	634	222	1305	151	NA	963	765	260
ENSMUSG00000026070	17358	12030	3065	365	14156	5068	14082	479	NA	NA	5453	1292	1103	16425	2598	20223	114	709	18800	55	10794	6457	757	8190	4633	2786	2995	293	4760	1652	405	197	1480	629	2549	329	448	574	818	980	733	499	498	40	1667	2354	1157	1078	905	212	1636	194	NA	1416	961	431
ENSMUSG00000026068	15365	9798	2742	353	10306	3860	10787	432	NA	NA	4409	1069	884	14328	2379	16742	78	625	16805	52	9430	6013	759	6937	4489	2468	2727	288	3994	1496	340	218	1638	844	2650	503	418	680	789	941	578	440	510	58	1546	2195	891	950	796	258	1331	176	NA	1240	995	351
ENSMUSG00000104441	4040	2842	704	75	2546	947	2935	125	NA	NA	1201	270	286	4171	738	4896	9	156	4230	28	2708	1577	191	1912	1203	669	620	41	1067	357	124	90	447	178	818	109	55	214	205	240	106	102	136	24	447	534	249	205	152	66	363	35	NA	323	211	85
ENSMUSG00000026065	27500	18257	4853	589	14758	6093	15772	684	NA	NA	6183	1287	1460	24638	3822	25970	83	1079	26875	80	16603	9995	1300	11191	7329	4145	4014	396	5811	2162	648	370	2171	1142	4270	655	498	1073	1240	1394	962	567	881	121	2254	3230	1472	1451	1163	416	2376	262	NA	1663	1071	461
ENSMUSG00000102676	2713	1833	456	48	1502	548	1707	58	NA	NA	666	218	129	2633	405	2678	10	89	2809	1	1847	1083	164	1099	678	368	360	79	472	290	47	51	176	102	524	86	61	72	127	133	89	44	71	11	217	324	90	163	71	52	206	15	NA	207	158	41
ENSMUSG00000026062	41774	29574	7866	920	23191	9067	25387	1118	NA	NA	11543	2325	3162	37869	6347	47183	155	1599	44672	120	27619	16040	2077	20565	11875	6478	6374	679	10480	3785	966	538	3800	1831	7624	1007	1015	1684	2133	2333	1486	813	1289	183	3528	5580	2397	2393	1760	566	3346	253	NA	4026	2482	1130
ENSMUSG00000103679	2663	1956	534	84	1569	572	1738	63	NA	NA	721	149	217	2581	418	2931	15	98	2890	7	1890	1090	143	1273	636	387	439	23	647	216	63	31	218	116	491	62	70	76	111	180	91	52	78	8	203	346	146	135	107	49	178	14	NA	226	180	69
ENSMUSG00000103270	6245	4104	1142	69	2598	1017	2914	139	NA	NA	1028	305	331	4703	878	6155	9	184	6262	10	3625	2216	244	2412	1373	813	835	68	1180	424	103	67	396	166	984	102	126	188	223	210	146	100	118	35	388	561	250	264	234	59	413	41	NA	334	222	128
ENSMUSG00000041945	8582	5841	1516	104	3500	1365	3837	209	NA	NA	1323	394	385	6408	1137	8330	13	297	8392	12	5267	3132	367	3270	1925	1141	1116	105	1728	551	141	83	572	249	1358	129	195	271	310	313	200	151	163	30	519	699	363	319	308	81	547	64	NA	440	316	175
ENSMUSG00000079588	26355	17536	4206	549	14270	5660	16148	952	NA	NA	6942	1678	1795	25509	3958	27495	72	1498	26203	122	15560	9764	1259	12328	8039	4151	4408	461	6598	2371	716	343	2773	1468	6605	881	773	1307	1344	1159	1005	864	686	147	2457	3595	1628	1711	1138	312	2090	288	NA	2057	1332	576
ENSMUSG00000094136	403	287	86	2	135	54	188	17	NA	NA	88	21	18	261	29	348	0	8	476	2	284	162	14	149	97	69	53	6	106	53	1	0	23	20	70	2	15	10	26	25	19	11	2	3	31	36	7	21	19	1	23	1	NA	20	18	7
ENSMUSG00000104072	7445	4551	1339	164	3765	1417	3855	143	NA	NA	1712	388	350	6260	1062	6996	13	193	7297	8	4496	2724	315	3082	1732	1079	1058	64	1616	556	128	117	413	240	1248	137	157	267	291	354	200	188	144	27	494	796	442	400	251	78	469	54	NA	478	297	162
ENSMUSG00000100185	1100	674	180	19	590	237	721	34	NA	NA	283	65	61	985	159	1174	3	32	1068	3	703	381	41	451	313	225	196	21	242	60	13	8	108	51	188	23	18	52	63	46	22	19	41	5	114	129	107	71	50	14	92	4	NA	71	38	32
ENSMUSG00000100832	68805	57073	17527	1639	37936	13897	43821	1790	NA	NA	13731	2941	3516	76628	10476	69002	184	2154	65149	206	37537	23838	3006	36646	21365	11075	11162	1125	19044	5199	1623	880	7539	3578	20306	1806	2497	3543	4122	4891	3465	2675	2408	511	6354	6995	2660	3374	3119	887	6401	646	NA	3667	2068	1228
ENSMUSG00000100178	642	544	137	0	436	162	414	0	NA	NA	174	46	38	627	72	710	0	35	673	7	395	217	45	475	248	120	115	24	206	120	12	6	82	29	190	13	37	30	80	67	77	19	26	1	69	121	57	77	45	17	72	4	NA	48	42	6
ENSMUSG00000101877	130	79	13	0	87	33	113	0	NA	NA	29	3	3	94	17	122	4	8	131	0	83	47	4	42	28	20	22	1	33	14	4	0	9	6	45	6	3	9	16	6	13	1	6	0	13	10	6	4	2	0	3	1	NA	7	3	3
ENSMUSG00000053640	160	112	27	16	105	36	101	3	NA	NA	47	4	4	115	18	123	1	5	135	0	91	52	6	236	142	39	56	4	175	44	9	1	20	20	42	2	6	12	10	5	4	3	10	0	19	16	11	5	3	1	15	0	NA	6	6	2
ENSMUSG00000101919	144	126	40	4	86	36	122	2	NA	NA	25	4	7	134	12	189	1	3	126	0	79	54	0	96	64	22	22	1	41	8	2	2	20	18	57	4	8	5	19	25	9	7	4	1	13	9	4	5	6	0	16	1	NA	11	2	5
ENSMUSG00000101299	17357	17455	5728	543	12153	4291	12407	434	NA	NA	3830	745	1012	24169	3099	21793	71	849	16072	75	10236	6887	887	11848	6492	885	1427	98	5195	753	385	281	1394	908	6474	345	725	712	1059	972	1003	798	487	182	2307	2319	873	1145	778	209	1636	156	NA	1045	606	338
ENSMUSG00000100180	11814	8967	2666	365	7104	2727	7517	236	NA	NA	2787	594	649	10584	1605	12446	37	351	11481	53	7361	4954	635	6351	3871	1075	1695	157	3093	651	337	147	1335	469	2856	324	432	667	647	661	517	445	320	138	1252	1673	644	871	501	159	995	81	NA	683	458	234
ENSMUSG00000103106	2674	2195	721	105	1783	686	2052	49	NA	NA	573	121	96	3170	489	2798	3	128	2611	5	1861	965	123	1457	858	144	248	17	668	124	69	48	294	115	829	92	160	219	188	195	101	115	66	34	257	372	122	139	89	21	339	8	NA	115	126	64
ENSMUSG00000060424	34240	34833	11108	1131	25660	9468	30975	1442	NA	NA	7472	1735	1886	51486	6428	46288	79	1343	34085	173	20980	13396	1901	35466	19510	3596	4778	364	12637	2212	1384	787	4073	2354	15184	967	1879	1763	2201	2371	2108	2225	1079	508	4761	5083	2011	2439	2563	753	5410	480	NA	1745	1125	485
ENSMUSG00000104199	76	87	22	7	109	57	159	2	NA	NA	24	7	8	203	43	148	0	6	65	1	50	40	2	306	142	17	29	0	115	6	7	1	11	17	143	6	14	3	13	19	42	16	6	0	27	20	6	3	21	13	32	4	NA	6	1	3
ENSMUSG00000093436	26637	21001	6630	744	14921	5074	20687	901	NA	NA	4974	1112	1143	33739	4167	26245	55	851	24483	113	17955	10927	1320	16203	9822	2641	2840	320	6891	1633	826	435	2019	901	7385	542	640	842	1006	1269	1114	1169	678	164	2802	2576	1039	1296	1431	408	2748	235	NA	1361	805	418
ENSMUSG00000045515	732	495	112	15	579	194	1347	74	NA	NA	143	54	24	1064	62	608	1	28	614	4	386	249	32	1293	865	68	90	13	230	46	84	62	49	30	432	15	20	31	29	29	36	92	15	4	81	77	31	34	59	16	167	13	NA	23	21	10
ENSMUSG00000097063	1749	2840	1024	157	1891	519	3829	165	NA	NA	211	62	108	5239	504	2725	2	71	1423	2	853	609	89	3400	1895	121	268	11	1107	54	121	125	142	67	1663	24	47	27	77	104	104	310	28	37	585	296	65	196	214	77	460	54	NA	109	32	31
ENSMUSG00000099784	1270	931	229	34	513	195	648	35	NA	NA	282	64	51	1625	204	1225	5	37	1621	5	1462	747	70	521	272	97	140	11	245	70	17	7	70	45	223	16	16	46	60	59	39	43	19	2	70	118	68	54	81	22	130	12	NA	59	51	21
ENSMUSG00000060679	19424	15421	4591	748	10026	3685	11647	446	NA	NA	4428	1121	990	17358	2785	20888	106	829	21001	49	13000	8651	1003	8058	4542	3231	3165	322	5952	2144	393	231	1459	732	3413	337	450	742	893	1113	757	636	693	62	1854	2508	1083	1212	754	269	1628	128	NA	1246	932	437
ENSMUSG00000077448	50	41	9	3	34	8	26	0	NA	NA	9	6	4	36	3	59	0	2	39	0	24	15	0	11	14	15	12	1	9	2	1	1	0	3	13	1	0	5	2	0	4	5	3	0	3	6	2	3	1	3	3	1	NA	4	1	0
ENSMUSG00000041907	27156	18649	4341	614	12419	4521	11857	359	NA	NA	5362	1210	1112	17499	3088	22350	74	685	26889	89	16069	9437	1348	11805	7573	2724	2670	345	4840	1642	521	613	2134	1165	11698	485	1488	959	1034	2451	2131	2572	1024	251	1874	2168	870	983	544	155	1257	118	NA	1443	1070	557
ENSMUSG00000089088	63	40	6	0	16	15	27	1	NA	NA	17	7	3	57	4	67	0	0	58	2	41	16	0	26	17	6	5	1	8	4	6	1	3	10	20	0	3	0	2	2	0	0	1	0	3	2	3	4	1	1	4	0	NA	4	3	1
ENSMUSG00000070939	13123	9129	2777	295	6826	2605	7636	210	NA	NA	2933	784	695	9814	1619	13045	46	413	12868	57	8169	5136	675	5547	3191	2037	2073	260	3319	1242	229	157	1042	520	2834	297	378	550	674	785	625	528	429	51	1355	1663	726	920	293	102	951	83	NA	830	674	365
ENSMUSG00000100269	216	163	44	4	121	33	139	9	NA	NA	52	8	16	169	47	236	1	3	275	0	180	107	13	94	74	83	51	9	71	48	0	1	31	17	42	3	8	7	12	12	13	9	20	1	23	44	20	20	1	0	12	0	NA	17	23	6
ENSMUSG00000041878	167	105	28	2	102	39	95	0	NA	NA	31	14	9	147	24	152	0	3	140	1	90	54	4	56	22	15	19	4	40	3	1	0	16	5	32	2	14	4	12	7	3	2	2	0	17	10	7	7	4	0	12	0	NA	12	12	5
ENSMUSG00000010290	3062	1808	534	49	1899	768	1995	80	NA	NA	726	149	124	2240	366	2813	12	79	3065	12	1864	1153	149	997	584	386	425	36	672	274	63	17	183	104	513	72	60	126	147	189	111	66	81	17	303	401	177	159	94	48	244	32	NA	178	122	63
ENSMUSG00000008136	23883	17404	4293	799	16055	6352	15082	448	NA	NA	6418	1512	1206	15161	2699	23302	80	546	22231	73	14720	8104	1017	14143	7945	7000	5669	537	9690	3439	563	317	3830	1982	6666	1046	1035	1709	2027	2766	1332	1101	1251	176	2772	3602	1342	1763	599	267	2703	275	NA	1417	1206	501
ENSMUSG00000094497	6	2	2	0	4	1	3	0	NA	NA	2	0	0	9	0	3	0	0	5	0	4	2	0	3	1	2	0	0	0	0	0	0	0	0	3	0	0	0	0	0	0	0	0	0	0	2	2	2	0	0	0	0	NA	0	1	0
ENSMUSG00000099576	29698	19159	5246	581	15997	5916	17678	628	NA	NA	6949	1690	1168	23040	3918	29160	122	991	29976	84	18659	10490	1373	11568	7580	4537	4830	510	7750	3169	510	281	3761	1552	4798	1088	1004	1369	1654	2009	1115	860	984	100	2552	3409	1482	1604	863	348	2030	238	NA	1513	1496	663
ENSMUSG00000099694	169	143	31	2	117	44	115	1	NA	NA	54	11	4	141	29	197	0	18	213	0	126	94	5	94	42	16	20	8	37	18	2	1	24	7	19	3	2	7	10	5	2	3	4	3	14	29	5	5	5	0	14	2	NA	5	11	4
ENSMUSG00000101923	274	172	56	2	132	66	140	5	NA	NA	45	6	11	250	44	295	0	17	224	0	167	83	3	142	60	34	32	6	61	29	4	5	29	22	44	14	11	10	21	26	7	6	15	0	17	18	16	8	0	7	12	10	NA	18	17	4
ENSMUSG00000066877	55348	32299	8790	841	14603	5552	16776	562	NA	NA	6409	1849	1169	31280	6429	40753	134	2244	43973	179	27659	16228	2066	17969	12341	7434	7711	729	10916	4344	947	448	7392	3472	7711	1761	1592	2412	2639	4939	2162	1420	2197	95	3361	4069	1548	1982	758	293	2111	442	NA	1571	1467	562
ENSMUSG00000103422	587	382	69	11	219	73	233	8	NA	NA	72	31	7	337	51	314	0	25	492	0	302	173	11	354	230	151	183	27	189	78	30	3	149	64	188	27	23	37	44	97	52	24	42	2	29	53	22	28	14	6	26	4	NA	12	15	9
ENSMUSG00000103945	634	405	110	12	172	72	180	8	NA	NA	52	31	27	294	72	455	2	26	394	4	270	159	19	189	141	69	54	12	99	27	6	2	68	41	81	16	30	27	25	48	31	18	36	0	44	44	9	26	6	0	17	6	NA	18	18	6
ENSMUSG00000026051	4378	2683	644	118	3174	1155	3576	133	NA	NA	1314	287	257	3853	605	4546	28	195	4179	11	2714	1597	174	1839	1139	704	731	88	1294	438	64	68	637	244	943	194	155	229	268	349	220	155	176	14	444	914	413	379	223	98	508	45	NA	330	318	116
ENSMUSG00000100764	434	240	65	22	298	140	418	14	NA	NA	162	25	32	423	50	394	1	22	397	2	290	152	16	242	201	87	82	4	173	87	6	5	65	25	111	8	18	33	47	48	26	21	20	0	70	96	43	56	27	9	70	7	NA	38	18	13
ENSMUSG00000100635	123	70	20	8	79	50	159	6	NA	NA	42	9	5	127	19	139	0	3	110	0	89	36	5	91	54	38	28	0	46	15	3	2	20	4	44	2	5	8	16	19	8	5	12	0	37	22	12	28	3	0	16	4	NA	8	4	7
ENSMUSG00000100480	119	78	25	7	98	33	129	5	NA	NA	47	6	7	141	14	160	0	4	174	0	97	52	7	64	38	37	45	2	73	14	4	0	17	7	17	7	5	8	4	19	6	8	9	0	16	40	9	9	9	0	16	0	NA	6	5	8
ENSMUSG00000057363	16356	10596	2745	1282	12582	4785	14277	657	NA	NA	5475	1274	1539	18893	2808	20384	114	772	15308	32	11227	5799	694	7723	4830	4315	3587	401	6663	2352	374	194	2318	955	4184	732	569	1034	1333	1326	987	563	647	73	2482	3504	1563	1809	889	392	2128	293	NA	1714	1184	437
ENSMUSG00000090243	237	170	39	10	200	98	217	6	NA	NA	99	12	30	310	25	339	2	25	251	0	190	133	9	113	87	52	51	7	92	25	4	4	61	15	89	15	9	18	29	19	12	12	7	0	28	57	16	30	14	6	40	2	NA	29	16	1
ENSMUSG00000100701	300	196	46	6	172	80	158	17	NA	NA	106	7	31	334	33	321	0	2	326	2	195	91	8	134	80	59	43	3	98	29	22	6	17	18	62	7	5	6	13	20	2	12	7	0	10	35	14	26	4	5	19	4	NA	37	22	3
ENSMUSG00000101395	239	119	36	1	130	56	116	2	NA	NA	57	15	16	147	36	263	3	5	194	0	97	89	7	125	60	52	23	1	60	22	2	5	34	3	56	8	1	23	12	14	11	5	15	1	20	19	4	13	6	4	24	0	NA	18	9	3
ENSMUSG00000088848	15	7	0	0	6	7	3	0	NA	NA	1	0	0	10	2	7	0	0	16	0	8	4	2	6	10	3	2	0	2	5	0	1	0	0	3	0	0	1	2	0	1	1	1	0	0	0	2	0	0	1	0	0	NA	0	1	0
ENSMUSG00000095757	7	20	1	0	9	3	7	0	NA	NA	5	1	0	16	4	16	0	2	26	0	11	6	0	0	4	2	5	0	5	0	0	3	1	0	2	0	0	0	0	0	1	0	0	0	0	3	0	1	0	0	2	0	NA	0	2	1
ENSMUSG00000041763	7942	5037	1145	206	5444	2298	5887	236	NA	NA	2138	603	464	6944	1156	7861	29	266	8058	28	5003	3216	397	3006	1730	1244	1291	179	2286	759	149	90	865	354	1793	202	235	387	481	579	436	204	389	48	859	1087	440	475	267	107	702	58	NA	537	458	175
ENSMUSG00000047343	2427	1685	461	46	1421	579	1702	57	NA	NA	751	185	178	2050	354	2803	17	70	2647	14	1673	1076	102	1149	661	428	497	46	702	230	57	25	226	86	515	67	67	116	136	178	89	62	68	16	253	396	150	189	102	25	213	13	NA	200	188	72
ENSMUSG00000090106	65	42	13	0	42	7	36	5	NA	NA	34	3	6	43	6	68	0	2	50	0	40	20	0	45	19	7	6	0	16	9	4	0	1	0	13	0	5	4	5	0	1	0	0	0	3	12	1	2	4	0	3	1	NA	3	0	0
ENSMUSG00000091844	9355	6145	1600	236	6623	2655	6982	215	NA	NA	2672	558	654	8383	1436	10938	46	395	10038	68	6161	3812	487	3922	2565	1533	1665	179	2277	902	181	118	1119	312	2486	275	356	510	556	535	329	244	247	51	890	1282	447	578	353	89	809	58	NA	698	542	273
ENSMUSG00000026049	3173	2309	718	55	1595	631	1859	60	NA	NA	753	217	215	2641	459	3518	10	126	3529	14	2179	1383	166	1294	971	499	553	51	893	341	84	55	278	78	640	86	113	117	161	181	146	75	134	17	266	307	152	138	103	26	268	21	NA	243	174	95
ENSMUSG00000101104	3504	2543	857	59	1842	676	2164	102	NA	NA	829	209	212	2892	488	3891	23	136	3512	23	2132	1428	171	1097	795	521	513	60	919	329	53	41	274	99	692	69	112	159	190	203	188	105	161	20	295	360	163	197	141	45	313	30	NA	226	199	93
ENSMUSG00000026047	1966	1711	566	34	1048	450	1335	79	NA	NA	465	117	85	1775	302	2282	10	92	2084	7	1212	756	113	499	300	256	240	52	502	211	14	14	169	70	350	42	69	103	110	105	93	57	74	7	202	240	105	126	92	17	184	15	NA	109	98	59
ENSMUSG00000041684	4366	3912	1160	102	2304	942	2342	102	NA	NA	947	238	257	3381	646	5373	18	106	4023	17	2344	1566	173	1088	773	792	589	81	933	599	63	35	312	156	841	82	91	164	207	239	179	106	117	18	333	451	198	249	173	52	364	46	NA	331	212	86
ENSMUSG00000026048	4977	3769	1063	143	3102	1346	3610	126	NA	NA	1301	400	340	4547	754	5888	22	159	5511	31	3582	2282	265	2319	1581	752	1019	96	1801	539	101	53	510	198	1271	125	165	264	338	359	564	253	196	27	502	588	279	376	253	64	490	47	NA	472	326	135
ENSMUSG00000046828	4833	3497	970	143	3704	1408	3767	134	NA	NA	1365	282	317	3996	788	5512	20	113	4916	14	2863	2063	262	2257	1375	763	966	71	1451	541	131	63	413	179	913	98	114	200	272	310	214	133	193	16	283	654	295	280	198	56	339	31	NA	414	248	143
ENSMUSG00000089703	285	217	57	8	227	86	238	6	NA	NA	95	24	21	278	56	402	2	8	342	3	148	135	16	107	74	48	49	7	68	20	4	0	17	12	56	8	5	14	18	14	13	4	4	0	44	32	26	13	5	1	31	3	NA	40	25	19
ENSMUSG00000100966	247	150	53	14	268	97	217	9	NA	NA	105	46	30	203	32	309	0	5	313	3	187	88	14	114	77	57	74	1	81	47	8	3	26	10	50	4	3	7	32	19	17	10	22	4	16	50	29	25	17	5	31	2	NA	32	14	11
ENSMUSG00000100769	315	292	57	5	198	106	181	9	NA	NA	87	23	36	304	39	371	7	12	335	0	206	146	16	187	175	77	119	7	88	36	8	12	17	11	86	5	18	15	41	28	20	11	11	3	25	43	20	16	12	4	15	2	NA	29	27	19
ENSMUSG00000101567	102	98	13	3	73	17	101	4	NA	NA	37	12	9	106	19	147	0	4	134	0	80	69	1	53	21	24	44	9	26	10	3	0	8	5	31	0	6	5	9	14	4	4	1	0	9	9	3	14	5	0	11	1	NA	18	10	2
ENSMUSG00000056870	72228	51646	14013	2294	46077	17969	53080	2155	NA	NA	19894	4215	5400	72103	11554	87259	324	2229	79865	211	48355	29959	3751	38710	23417	13375	18856	1705	23991	8741	1726	928	8123	3692	19428	1894	2446	3857	4560	6938	3428	3192	2293	485	6819	10531	4740	5242	4092	1095	7382	517	NA	6469	3981	1785
ENSMUSG00000102319	1528	1198	308	40	982	409	1244	41	NA	NA	479	86	116	1580	246	2078	12	51	1772	3	974	660	81	942	512	230	347	22	563	211	36	30	164	103	517	26	71	83	110	111	83	67	54	12	136	226	130	119	96	33	136	11	NA	153	77	41
ENSMUSG00000089877	111	95	16	5	76	33	82	3	NA	NA	38	9	18	96	25	179	1	2	151	0	80	56	0	74	58	58	94	7	60	42	1	0	35	7	28	2	8	9	5	18	13	4	4	0	20	8	7	9	6	3	18	1	NA	21	9	0
ENSMUSG00000101701	1881	1315	359	87	1401	508	1725	89	NA	NA	459	85	137	2055	261	2109	8	55	1950	8	1162	818	110	887	526	352	439	34	609	236	59	11	143	119	355	48	59	99	128	243	62	51	66	10	195	293	119	120	134	31	145	23	NA	115	102	40
ENSMUSG00000103071	239	123	22	5	130	45	101	3	NA	NA	47	22	14	193	31	204	1	7	172	0	133	76	6	72	43	26	48	1	46	25	4	5	33	8	41	7	4	9	14	29	5	4	2	1	12	21	10	10	9	1	13	1	NA	22	10	3
ENSMUSG00000100434	212	159	60	9	90	28	84	0	NA	NA	34	15	10	180	60	284	0	7	299	0	146	76	4	91	22	14	21	4	30	6	0	0	32	1	61	1	18	2	18	9	5	8	8	0	11	47	8	10	4	2	7	0	NA	23	5	14
ENSMUSG00000100013	161	114	34	3	97	26	131	0	NA	NA	61	12	16	149	29	221	0	5	193	1	130	77	7	92	60	38	59	0	41	14	0	0	9	6	41	1	9	13	6	26	8	10	6	2	8	25	12	11	9	0	15	0	NA	20	8	9
ENSMUSG00000101251	192	156	41	2	79	34	78	1	NA	NA	48	34	8	204	25	248	6	5	252	3	129	82	7	95	88	39	63	1	74	23	1	13	29	8	38	2	6	5	16	20	12	11	3	1	13	25	3	19	5	0	6	0	NA	16	14	13
ENSMUSG00000101937	234	167	37	17	130	64	198	9	NA	NA	99	21	35	241	33	337	0	2	271	0	192	92	16	43	55	34	39	3	69	32	3	2	31	11	63	1	8	6	12	3	18	28	13	6	12	34	19	12	7	5	30	5	NA	17	24	12
ENSMUSG00000026043	13144	8675	2461	306	7312	2895	8416	314	NA	NA	3459	754	977	13481	2101	14909	59	330	14223	55	8308	5144	621	6567	3554	2101	2597	258	3754	1175	291	115	1277	588	2917	293	424	533	780	917	680	381	457	70	934	1670	765	782	600	171	1155	62	NA	1183	787	386
ENSMUSG00000105211	102	48	30	0	108	35	134	8	NA	NA	35	16	11	206	36	148	2	0	166	0	116	68	2	60	48	29	31	4	53	17	2	2	29	4	28	0	2	2	13	13	13	0	2	0	10	22	11	3	8	0	8	0	NA	3	15	2
ENSMUSG00000026042	42156	28860	8056	984	28199	10774	29903	1299	NA	NA	11184	2387	2628	47747	6483	43366	210	1286	45287	142	26121	16074	1975	19786	12080	6320	7346	687	11425	3916	805	373	3988	1615	8079	917	1105	1910	2049	2695	1936	1313	1596	208	3232	5131	2421	2463	2390	543	3645	330	NA	3134	2222	1022
ENSMUSG00000104476	2395	1653	501	65	1524	603	1798	92	NA	NA	488	80	131	2126	301	1500	11	118	1852	6	903	634	86	1008	591	413	409	22	789	288	30	11	271	80	509	56	84	148	133	123	73	80	83	11	216	279	122	186	126	32	189	21	NA	140	88	58
ENSMUSG00000100218	340	230	66	15	188	60	240	5	NA	NA	102	26	35	357	63	434	0	14	362	0	188	118	11	165	80	25	32	4	89	37	17	5	19	16	71	4	5	4	26	9	5	5	5	0	10	43	19	12	2	7	33	0	NA	14	3	1
ENSMUSG00000100361	283	195	66	7	161	68	166	10	NA	NA	88	14	23	307	77	345	0	2	269	0	185	129	6	116	112	51	54	9	80	22	10	1	16	5	50	9	6	8	19	13	9	10	3	2	24	32	20	19	1	4	26	0	NA	10	4	9
ENSMUSG00000100894	171	127	27	0	112	40	91	3	NA	NA	54	11	14	154	30	172	0	3	138	2	98	60	9	95	54	22	34	1	43	25	1	0	16	3	30	9	1	2	7	9	4	6	4	1	13	17	6	12	5	4	10	1	NA	15	4	0
ENSMUSG00000095121	54	33	14	0	46	13	24	4	NA	NA	8	2	3	34	7	66	1	0	39	0	21	17	2	26	19	12	1	0	5	2	0	0	6	3	7	0	0	0	1	3	0	1	2	0	5	10	5	2	1	2	4	0	NA	3	3	0
ENSMUSG00000065255	21	13	3	0	13	2	16	0	NA	NA	13	1	1	11	1	15	0	1	36	0	13	8	0	8	2	2	2	0	5	1	1	0	0	2	8	0	2	0	0	0	1	0	2	0	1	0	1	2	0	0	2	0	NA	1	1	1
ENSMUSG00000100843	567	460	87	12	456	169	460	19	NA	NA	155	28	25	573	73	788	6	30	598	3	415	212	22	346	186	112	113	12	215	55	19	3	37	50	114	29	22	12	24	64	13	15	24	8	82	74	24	32	44	3	82	0	NA	63	54	12
ENSMUSG00000087764	91	52	11	2	42	14	38	1	NA	NA	12	4	7	57	5	83	0	9	80	0	56	27	0	39	35	5	18	0	26	12	0	0	6	8	28	2	1	0	3	3	4	2	0	1	3	11	4	3	9	3	6	0	NA	13	13	0
ENSMUSG00000025995	3519	2312	603	62	2235	823	2262	58	NA	NA	791	172	168	3148	425	3370	6	106	3378	11	2285	1404	157	1748	968	498	584	33	1057	358	73	25	327	121	930	109	113	165	235	227	152	94	120	32	340	399	147	183	136	46	284	28	NA	200	191	82
ENSMUSG00000099850	1106	721	248	11	501	185	548	21	NA	NA	214	49	74	1140	136	1091	2	25	1034	0	740	371	55	392	288	178	190	14	238	70	27	13	65	55	425	33	26	58	73	49	55	41	84	0	74	120	43	40	43	8	63	11	NA	49	62	19
ENSMUSG00000084817	57	34	11	0	34	15	37	0	NA	NA	19	2	1	51	8	64	0	0	56	1	38	27	5	16	13	6	8	0	8	3	0	0	9	2	16	0	1	2	5	0	1	3	0	1	4	10	3	2	1	1	2	0	NA	4	0	2
ENSMUSG00000098549	311	260	55	10	184	67	163	9	NA	NA	107	28	12	251	46	433	0	5	357	0	204	80	24	148	89	51	48	3	70	21	1	3	23	19	67	4	8	15	15	31	16	8	5	0	28	23	11	18	17	4	34	0	NA	28	9	16
ENSMUSG00000099381	671	559	188	31	434	169	390	18	NA	NA	212	65	64	783	113	833	4	27	791	4	501	305	50	296	168	134	134	12	219	91	11	8	65	54	192	26	19	31	61	42	28	12	49	5	62	88	23	38	32	23	58	3	NA	52	38	39
ENSMUSG00000025993	7117	5765	1707	142	4457	1736	5082	212	NA	NA	2214	451	437	8330	1186	9384	25	208	8549	33	5426	3200	366	2230	1444	1250	1219	120	1479	655	87	40	584	393	1505	146	170	309	399	430	363	242	313	22	654	1023	438	509	309	105	702	28	NA	583	506	175
ENSMUSG00000099946	614	461	113	13	371	132	386	10	NA	NA	160	39	36	617	109	707	3	19	737	5	507	261	35	230	204	102	100	13	149	61	10	6	47	30	92	12	13	28	20	33	27	16	12	2	44	55	33	31	19	6	36	3	NA	53	49	22
ENSMUSG00000070896	78	65	15	0	42	16	53	3	NA	NA	10	2	4	73	9	85	1	4	98	2	67	34	7	44	12	7	16	1	17	11	0	1	9	4	12	2	5	6	7	6	7	2	8	0	9	7	3	11	3	0	3	0	NA	9	3	1
ENSMUSG00000090682	55	34	8	0	34	16	23	0	NA	NA	19	0	0	54	7	42	0	1	78	0	29	20	2	19	8	9	4	0	12	3	0	0	2	3	9	2	5	1	3	2	2	1	3	0	5	3	1	2	5	0	1	0	NA	5	1	3
ENSMUSG00000044457	6750	4830	1385	178	3778	1370	4491	199	NA	NA	1795	402	392	6629	1074	7729	46	221	7196	24	4655	2792	414	3466	1840	1281	1211	72	1859	771	157	89	569	321	1490	119	135	341	475	480	310	182	209	32	576	803	335	387	240	56	480	43	NA	596	445	226
ENSMUSG00000099432	733	646	155	33	411	154	458	25	NA	NA	223	49	69	807	130	1126	5	34	1004	2	611	420	47	385	273	145	180	18	292	105	13	8	85	35	120	19	20	36	31	58	42	18	14	1	74	122	52	26	59	11	111	6	NA	84	63	21
ENSMUSG00000041144	85138	59774	16433	2027	40303	16337	42785	1842	NA	NA	21187	5706	6157	65781	12336	99971	384	2845	94088	336	61499	35869	4630	39538	25281	13906	17948	1580	22675	8694	2120	709	8781	4264	15825	2256	2642	4224	4248	5628	4223	2928	2712	467	6671	10699	4828	5090	3033	842	6245	524	NA	7729	6052	2560
ENSMUSG00000096047	37	36	7	2	29	10	34	0	NA	NA	7	0	4	32	3	33	0	0	39	0	26	25	3	15	6	3	6	1	12	3	0	0	4	6	13	0	0	2	4	4	3	1	3	0	2	1	3	1	2	0	3	1	NA	1	6	1
ENSMUSG00000101262	902	631	175	18	532	265	508	12	NA	NA	288	71	57	753	168	1027	6	40	942	2	671	373	51	479	233	182	251	21	243	115	22	18	117	59	216	31	45	55	69	73	54	39	41	3	45	104	34	57	10	1	41	4	NA	68	80	31
ENSMUSG00000101337	100492	64602	17321	2559	50576	20067	51918	2175	NA	NA	25822	6457	6681	89037	14921	112052	375	3381	108511	363	66595	38814	5171	41488	26066	15086	18554	1293	24633	8579	2121	851	9798	4558	17942	2366	2637	4902	5095	5303	3717	3071	2811	429	8460	13149	6052	6605	3605	992	7686	713	NA	8104	6068	2605
ENSMUSG00000025986	24527	14068	3590	855	15528	5884	17169	600	NA	NA	6784	1463	1629	22347	3764	24426	100	651	25780	81	15989	10042	1390	14266	9043	3915	5524	460	8160	2951	679	308	2952	1264	5909	816	948	1594	1460	1864	1311	1107	988	147	2414	3353	1488	1654	1044	265	2515	225	NA	2064	1474	334
ENSMUSG00000100213	127	56	10	8	75	23	56	0	NA	NA	19	5	4	103	13	85	0	1	108	1	61	45	6	45	52	9	19	1	25	9	1	0	10	7	29	4	6	7	8	11	6	3	6	0	10	8	3	11	6	2	10	1	NA	9	8	1
ENSMUSG00000103129	1770	953	216	41	955	347	1082	43	NA	NA	416	61	80	1506	242	1545	6	51	1813	3	1052	718	124	851	597	221	288	19	464	132	35	11	111	79	244	53	29	61	62	97	56	53	39	7	130	183	95	93	78	11	155	13	NA	78	118	13
ENSMUSG00000100160	81	50	13	2	50	10	47	4	NA	NA	15	7	1	60	19	123	0	3	70	1	54	18	2	31	5	12	26	2	22	3	0	0	4	4	15	1	0	2	5	1	3	0	0	0	4	9	4	5	1	0	13	2	NA	7	4	0
ENSMUSG00000101921	22	25	2	0	19	7	11	0	NA	NA	8	1	2	19	4	27	0	0	22	0	18	12	1	12	10	12	8	0	6	3	0	0	1	2	2	0	0	3	2	0	1	0	3	0	3	3	1	1	2	0	1	0	NA	2	1	0
ENSMUSG00000101447	8861	4757	1065	185	5772	2076	6121	197	NA	NA	2642	535	831	6967	1236	7786	29	237	9315	47	5432	3561	502	3579	2081	1272	1239	106	2219	723	169	65	765	351	1792	191	235	344	442	435	341	256	192	55	768	1150	479	514	406	122	712	39	NA	972	546	139
ENSMUSG00000081185	142	94	27	1	76	30	79	4	NA	NA	39	7	4	113	20	162	2	5	149	0	84	59	5	75	42	24	28	4	28	13	7	1	7	0	50	5	12	7	6	9	8	6	2	0	9	6	7	2	3	0	11	1	NA	2	1	1
ENSMUSG00000103246	695	531	159	18	425	121	398	2	NA	NA	142	47	60	538	120	776	3	51	777	0	507	317	45	343	213	119	107	27	158	95	24	4	79	33	150	41	21	49	51	63	49	22	15	5	50	69	39	51	32	13	57	2	NA	56	36	15
ENSMUSG00000098876	23	15	8	0	17	3	12	0	NA	NA	5	2	0	34	6	23	0	1	27	0	14	9	2	21	11	2	5	0	11	2	0	0	3	0	2	0	2	1	2	4	0	0	1	0	15	7	0	4	2	0	1	0	NA	0	1	0
ENSMUSG00000100530	614	402	98	27	290	148	256	11	NA	NA	125	35	33	512	100	695	5	29	643	2	360	189	39	260	145	82	98	2	179	54	19	0	62	30	204	22	29	32	43	69	44	15	27	2	77	62	24	30	30	7	49	3	NA	38	55	12
ENSMUSG00000104067	346	203	34	4	199	75	245	21	NA	NA	75	17	23	351	57	326	0	20	271	0	136	103	17	161	101	12	77	2	54	26	12	0	23	9	58	12	13	28	15	11	6	9	1	2	65	55	30	32	25	9	32	1	NA	28	21	1
ENSMUSG00000100033	416	305	77	10	213	90	226	8	NA	NA	101	44	36	438	68	555	2	28	492	3	229	149	24	198	125	86	85	5	105	39	5	2	45	21	84	17	16	15	23	35	22	12	17	8	40	49	27	35	14	9	43	1	NA	34	44	6
ENSMUSG00000094968	6	4	2	1	7	4	5	0	NA	NA	2	1	0	7	4	9	0	0	8	0	3	4	1	5	4	1	3	2	2	1	1	0	1	2	1	0	0	1	1	1	1	0	0	0	0	1	0	0	0	0	0	0	NA	1	0	0
ENSMUSG00000088017	129	87	25	0	54	13	55	0	NA	NA	24	5	6	62	11	144	0	0	106	0	66	38	3	37	26	15	17	0	35	2	3	8	8	7	37	1	6	4	5	3	2	0	1	0	12	8	7	8	5	0	11	0	NA	7	9	4
ENSMUSG00000101996	295	280	81	16	153	47	165	5	NA	NA	66	17	14	325	56	515	0	5	291	0	162	95	16	128	76	33	35	5	68	25	2	4	31	9	45	5	4	6	11	14	12	5	16	0	26	23	21	18	7	0	20	6	NA	24	19	5
ENSMUSG00000096973	327	242	56	2	180	47	189	4	NA	NA	78	11	11	267	46	334	3	15	347	1	160	102	7	207	97	46	75	2	69	30	11	2	54	21	59	11	6	18	17	25	10	9	9	1	26	44	17	24	12	1	21	4	NA	22	13	3
ENSMUSG00000064943	50	14	0	0	17	6	16	0	NA	NA	5	1	1	18	6	26	0	0	25	0	17	17	0	15	9	4	3	0	4	4	0	0	5	1	2	3	0	4	0	1	0	0	0	0	3	3	3	3	0	0	1	1	NA	1	1	2
ENSMUSG00000100866	75	55	17	1	45	16	31	2	NA	NA	22	13	3	82	12	114	0	2	58	0	52	14	2	43	49	2	46	0	21	5	4	0	21	0	22	2	7	1	2	6	12	4	0	0	3	12	0	4	3	1	9	0	NA	10	9	1
ENSMUSG00000101721	531	501	91	22	385	153	405	16	NA	NA	189	44	57	520	69	706	0	41	625	3	367	240	26	260	219	105	109	20	211	42	1	4	72	36	73	8	25	34	12	15	22	19	21	0	87	107	34	38	38	15	98	1	NA	54	48	24
ENSMUSG00000099376	274	194	51	18	162	57	138	1	NA	NA	75	23	31	234	59	407	3	14	316	0	173	99	13	298	214	38	101	3	94	22	33	1	34	14	56	9	2	15	11	18	20	5	15	4	14	48	8	24	7	2	27	0	NA	32	21	19
ENSMUSG00000097883	245	163	30	12	157	62	172	3	NA	NA	73	30	17	224	53	245	2	7	264	0	163	112	13	129	118	31	26	3	51	19	11	2	38	17	45	3	14	6	4	9	8	6	4	3	15	14	18	15	9	3	18	1	NA	18	17	5
ENSMUSG00000092790	104	79	20	1	91	30	87	1	NA	NA	27	5	19	138	15	150	0	1	103	0	53	51	6	24	20	15	17	1	17	3	1	0	9	2	7	1	0	3	6	6	0	3	4	0	5	10	10	6	6	0	5	0	NA	15	4	9
ENSMUSG00000099698	105	101	21	4	52	22	31	4	NA	NA	18	2	5	120	18	93	2	7	155	0	70	55	11	74	38	36	24	0	32	5	4	0	10	2	28	2	3	6	3	2	1	2	1	1	11	20	20	5	0	0	7	2	NA	9	6	3
ENSMUSG00000099454	204	102	25	4	90	58	92	3	NA	NA	38	8	16	118	26	195	4	5	215	0	90	85	16	74	36	17	36	3	46	16	1	2	14	5	22	5	4	6	11	17	11	2	2	3	6	28	11	13	10	3	18	2	NA	16	13	8
ENSMUSG00000051616	17596	12271	3135	424	9287	3741	9594	369	NA	NA	4496	1059	1299	14963	2636	22024	89	592	19690	60	11968	7327	934	8583	5273	3138	3464	290	5089	1600	450	179	2057	913	2850	402	511	697	764	1047	915	477	560	103	1373	2264	1074	974	1168	231	1537	97	NA	1569	1074	478
ENSMUSG00000099627	480	312	118	15	250	96	302	12	NA	NA	155	29	63	399	99	809	2	23	651	1	402	195	32	242	189	93	101	6	141	21	11	8	64	19	74	13	7	9	21	16	24	10	17	1	25	39	36	35	18	14	46	0	NA	65	20	22
ENSMUSG00000099577	121	69	17	1	55	22	62	4	NA	NA	40	15	15	84	15	156	0	1	129	0	73	31	5	77	42	28	20	0	34	15	2	0	6	4	19	0	7	2	8	14	7	0	8	0	7	18	9	16	3	3	5	0	NA	9	2	7
ENSMUSG00000099882	151	126	57	0	90	23	96	1	NA	NA	58	8	13	153	30	283	0	5	173	0	145	76	6	128	97	26	55	7	66	24	4	2	18	8	38	6	8	4	5	11	0	12	10	1	21	20	5	24	15	0	20	0	NA	31	14	6
ENSMUSG00000101760	421	318	86	8	233	108	297	13	NA	NA	116	27	34	337	64	536	6	22	495	0	297	203	28	231	139	100	94	2	121	66	17	5	48	21	143	12	17	21	22	29	17	20	19	2	42	51	27	36	20	7	50	2	NA	46	26	12
ENSMUSG00000099608	190	143	45	1	169	43	142	3	NA	NA	48	11	9	177	45	242	1	5	219	0	150	69	11	86	47	46	51	4	66	21	5	5	20	14	52	9	5	6	6	7	7	4	3	1	7	39	12	16	6	3	15	0	NA	9	13	2
ENSMUSG00000099864	219	132	38	11	105	48	103	4	NA	NA	59	12	35	179	29	287	0	1	277	0	167	84	7	85	54	41	44	4	55	37	3	4	43	16	46	6	5	8	9	5	12	5	11	0	19	24	16	24	8	4	22	6	NA	13	27	5
ENSMUSG00000098249	34	30	6	1	16	11	28	0	NA	NA	19	3	2	25	10	57	0	1	69	0	45	17	2	15	15	10	11	0	16	2	0	0	4	0	13	0	0	2	0	5	4	0	2	0	0	7	2	1	4	0	4	1	NA	0	5	1
ENSMUSG00000100451	111	69	13	2	54	24	64	5	NA	NA	27	4	8	89	14	126	0	1	109	0	46	59	6	43	44	12	24	3	34	8	3	0	8	3	21	0	8	4	7	10	4	5	4	4	6	15	4	4	3	3	9	0	NA	12	7	5
ENSMUSG00000099941	40	26	17	1	36	10	29	2	NA	NA	14	7	4	61	6	74	0	1	41	0	50	25	1	19	23	6	10	1	16	6	5	0	5	6	36	0	6	1	2	3	7	2	2	0	4	7	2	4	4	0	3	1	NA	8	7	1
ENSMUSG00000084531	76	46	17	2	50	28	54	2	NA	NA	24	9	3	52	5	84	1	1	61	0	49	28	2	37	20	6	23	1	15	3	4	0	11	5	17	4	5	4	6	3	0	1	2	0	6	11	3	5	5	2	5	2	NA	0	8	1
ENSMUSG00000100816	761	571	119	24	394	181	444	8	NA	NA	219	34	88	672	187	1039	0	16	773	0	563	308	55	378	281	132	267	38	240	108	19	9	97	65	184	50	22	41	40	76	24	22	35	5	48	82	28	40	23	7	62	16	NA	101	58	21
ENSMUSG00000026109	79272	44426	11406	2596	59046	21830	56969	2902	NA	NA	26201	3816	4362	107711	16364	106505	167	3535	77376	298	52935	32716	3960	28699	27048	6129	14567	946	12056	5535	2161	876	11561	4623	21433	4454	3001	5744	6813	5787	3195	1517	3355	565	5909	8333	3219	3846	3186	1035	6873	992	NA	5127	2590	850
ENSMUSG00000100671	331	248	65	18	267	83	287	24	NA	NA	127	28	29	370	58	435	1	19	395	0	242	152	20	179	136	60	82	6	101	57	13	4	39	31	85	14	21	19	17	31	6	17	9	0	19	47	21	19	30	6	41	2	NA	61	23	7
ENSMUSG00000092906	25	24	4	1	22	12	24	1	NA	NA	13	2	1	37	8	46	0	0	42	0	28	16	4	13	10	10	5	1	11	6	0	0	0	3	8	2	3	1	5	0	1	2	0	0	5	3	1	1	0	1	2	0	NA	4	4	1
ENSMUSG00000101242	1076	533	133	48	725	270	715	33	NA	NA	407	61	66	1536	209	1594	0	57	1272	7	923	464	43	234	398	82	299	12	135	76	13	5	114	77	342	60	67	141	116	59	56	17	48	22	60	102	33	57	48	20	116	14	NA	49	34	8
ENSMUSG00000099924	1114	607	160	9	708	289	736	42	NA	NA	370	62	53	1522	261	1511	0	36	1138	7	779	412	45	162	202	69	118	2	99	50	22	21	90	43	330	75	35	89	142	52	25	12	38	11	52	82	22	43	37	26	96	5	NA	46	24	7
ENSMUSG00000099625	1131	667	152	27	829	285	811	30	NA	NA	338	40	63	1376	177	1325	1	43	1105	3	718	381	57	312	288	87	185	10	149	54	13	11	155	48	221	57	43	115	93	82	44	24	51	3	87	122	21	53	41	4	41	1	NA	84	39	6
ENSMUSG00000101799	66306	39130	11340	1360	35555	14140	40982	2012	NA	NA	15940	3185	3444	59473	9771	64079	194	2876	56289	227	33996	21101	2553	22968	17744	7317	8703	923	13647	4590	1329	613	6167	2621	11285	1873	1765	3620	3448	3872	2369	1294	2051	259	5458	7084	2905	3367	2755	753	5287	543	NA	4071	2821	1231
ENSMUSG00000045954	9402	5027	1370	229	5357	2261	6166	300	NA	NA	2417	481	486	8981	1530	9321	38	503	8363	53	5204	2927	445	3177	2868	1325	1172	188	2082	793	174	117	978	370	1802	265	252	578	577	706	339	248	366	39	712	1117	445	531	358	118	854	68	NA	599	468	222
ENSMUSG00000099741	452	269	80	8	253	100	225	4	NA	NA	108	14	25	425	47	546	3	9	467	2	274	178	9	208	137	103	68	4	107	24	8	2	51	23	86	6	72	17	19	30	23	6	11	3	18	44	21	18	31	2	29	2	NA	26	39	21
ENSMUSG00000101702	266	269	44	21	88	34	112	5	NA	NA	39	16	6	168	19	377	0	10	146	0	82	67	11	207	178	43	71	9	188	43	13	3	90	26	158	31	17	28	45	62	33	8	38	0	31	59	20	19	6	12	24	5	NA	14	5	1
ENSMUSG00000026107	2736	1654	286	90	1947	836	2419	78	NA	NA	801	141	157	2519	370	3790	13	89	3354	17	2586	1648	103	1246	928	381	520	38	666	223	63	35	227	111	525	84	37	185	234	272	154	55	105	10	207	286	86	112	73	23	242	35	NA	199	185	50
ENSMUSG00000099413	40154	27338	7603	1100	25551	10370	29392	1274	NA	NA	11638	2631	2535	36421	5883	44211	189	1622	44001	173	28547	17454	2095	17010	10762	6188	6529	694	10844	3217	699	456	3542	1601	8147	1157	1127	2132	2407	2951	1821	994	1303	225	3960	5629	2435	2333	1419	562	3053	304	NA	3167	2321	1120
ENSMUSG00000103424	921	631	183	20	591	225	688	38	NA	NA	276	81	43	671	126	715	3	57	1162	5	830	513	48	353	184	151	172	4	272	69	5	21	70	37	300	49	30	64	55	83	53	28	30	5	117	186	80	66	22	16	68	4	NA	99	41	17
ENSMUSG00000101741	16614	11813	2931	477	12234	5058	14444	666	NA	NA	5334	1246	1071	15685	2598	23799	99	546	18352	83	10441	6872	951	7881	4923	2636	2949	389	4939	1606	360	239	1600	862	3871	450	485	1051	1053	1229	756	539	623	130	1877	2711	1207	1131	928	251	1732	149	NA	1290	1269	611
ENSMUSG00000018417	55118	48089	13872	3079	71711	30103	88115	3768	NA	NA	31376	7378	6151	60467	10716	125640	452	2320	69949	276	41111	24369	3381	28052	21203	10778	10604	1062	23013	7037	1101	766	6919	3436	20332	2335	2332	4665	5224	6475	3692	2907	2819	597	11285	15245	6452	7171	4513	1500	8265	1140	NA	6670	6954	3104
ENSMUSG00000101724	308	174	25	35	252	113	366	18	NA	NA	167	22	9	268	56	679	1	21	297	0	104	70	10	153	147	49	55	7	94	29	2	5	33	24	55	10	20	15	12	24	17	12	16	7	91	84	48	56	8	7	22	14	NA	8	25	24
ENSMUSG00000100313	866	508	238	40	878	348	1185	48	NA	NA	382	121	56	748	129	1158	4	49	1025	4	584	373	33	396	329	126	116	4	397	66	19	14	113	57	295	37	36	88	69	106	46	34	59	5	239	227	114	151	83	14	123	38	NA	74	64	38
ENSMUSG00000100696	439	313	84	2	247	119	256	9	NA	NA	111	30	23	386	39	454	4	9	400	9	222	125	41	153	121	63	48	17	61	40	2	0	39	28	97	4	1	16	25	15	15	8	11	0	47	41	21	14	18	8	7	2	NA	19	16	6
ENSMUSG00000099135	106	58	8	5	47	36	60	2	NA	NA	23	6	1	65	15	92	0	0	74	0	38	17	2	31	20	6	11	4	25	5	4	0	3	1	15	0	3	2	3	5	0	1	2	1	8	12	4	2	7	1	9	0	NA	2	1	0
ENSMUSG00000072324	149	87	27	3	93	41	87	8	NA	NA	50	4	5	130	31	152	1	2	159	0	84	51	10	48	44	24	29	1	19	13	1	1	18	10	39	6	3	1	15	7	7	6	1	3	15	23	6	2	8	0	15	0	NA	12	5	3
ENSMUSG00000062939	62339	40418	10624	1253	36457	15109	41776	1775	NA	NA	17053	3785	3480	56388	9438	71035	289	2098	64699	248	38203	24134	3236	28755	18145	9710	9599	1136	16623	5650	1398	677	5053	2451	12924	1542	1753	2985	3887	3972	2404	1614	1735	300	6228	7948	3281	3801	3189	1010	5470	579	NA	4314	3634	1586
ENSMUSG00000101628	40859	29781	8043	834	22724	9461	25674	1330	NA	NA	10685	2282	2139	38746	6099	46267	181	1438	45754	165	29469	18936	2263	19614	12710	7095	6777	772	11345	3974	886	497	3487	1747	9102	1128	1155	2228	2735	2973	1892	1281	1290	216	4268	4992	2076	2126	1917	616	3176	334	NA	2744	2403	1055
ENSMUSG00000078291	79	68	9	1	44	24	44	1	NA	NA	17	3	3	64	14	82	0	2	50	1	64	19	5	30	38	10	14	3	22	9	3	4	11	3	15	3	2	6	1	6	4	1	5	0	16	11	4	1	3	1	4	0	NA	4	1	0
ENSMUSG00000109599	2113	1615	431	43	1237	565	1341	134	NA	NA	565	125	117	1973	364	2637	25	70	2441	2	1377	910	120	1820	1474	436	450	78	915	326	96	18	250	167	753	89	95	221	183	247	128	90	148	20	214	372	137	119	148	49	212	29	NA	169	142	39
ENSMUSG00000026104	21897	17189	4711	441	12648	5243	14695	707	NA	NA	5395	1313	1183	21198	3119	24228	95	793	25656	72	17517	11334	1233	9208	5735	3913	3590	399	5366	2084	392	297	1963	880	4792	637	636	1065	1478	1649	1049	731	694	112	2632	2913	1156	1140	836	275	1677	153	NA	1441	1289	631
ENSMUSG00000099569	516	413	92	12	363	110	359	13	NA	NA	157	21	24	532	54	549	8	9	580	1	373	285	34	167	126	73	80	14	105	31	4	3	37	33	85	10	29	19	20	31	5	7	16	3	39	44	8	17	22	11	45	0	NA	34	28	30
ENSMUSG00000026103	7886	4704	1192	145	5775	2270	6517	188	NA	NA	2153	479	346	7285	1009	6721	38	337	7347	35	4678	3110	362	3743	2310	1298	1286	122	2371	833	175	101	897	379	2674	251	321	442	611	597	377	265	329	55	820	978	380	403	307	64	511	68	NA	409	379	141
ENSMUSG00000099648	1109	626	215	16	604	211	847	44	NA	NA	263	53	69	1060	192	1077	1	70	1271	5	788	421	57	496	225	188	162	30	245	63	17	14	59	39	197	10	12	35	41	26	50	22	44	3	68	81	24	37	38	8	48	10	NA	87	59	22
ENSMUSG00000065192	40	14	3	0	25	6	31	1	NA	NA	13	0	0	37	6	27	0	1	41	1	29	19	1	13	13	6	7	0	19	2	0	0	4	1	7	0	1	1	0	3	2	1	2	0	1	2	5	0	0	0	4	0	NA	0	0	0
ENSMUSG00000002881	14990	10083	3114	235	6802	2503	8414	361	NA	NA	2487	482	312	21369	1830	9752	45	654	19480	82	14136	8207	1064	5541	3222	1696	1474	144	3724	1126	302	171	1366	441	3462	328	413	654	712	723	549	457	419	140	1043	1310	541	512	459	155	785	74	NA	337	453	90
ENSMUSG00000097833	431	247	70	5	247	103	250	13	NA	NA	77	19	20	473	53	290	0	22	371	0	283	235	14	128	74	40	56	9	72	27	0	2	40	17	63	2	17	13	12	18	25	12	7	3	35	31	19	15	27	2	26	7	NA	13	14	0
ENSMUSG00000101501	417	195	54	0	158	96	248	11	NA	NA	65	16	6	437	51	244	0	20	477	0	244	172	20	175	74	45	76	12	128	48	3	8	19	22	39	19	6	30	19	3	9	12	9	0	18	30	12	12	21	7	23	0	NA	7	7	4
ENSMUSG00000100120	34106	22058	5816	579	14219	5436	16067	655	NA	NA	5963	1164	894	33032	4423	25082	74	1113	36802	110	25607	15050	1877	11031	6867	4027	4251	463	6985	2310	619	321	2690	1098	5357	826	860	1181	1344	1426	1135	665	793	148	2137	2656	1207	1431	1045	271	2041	229	NA	901	982	387
ENSMUSG00000099878	6136	3515	911	83	2137	828	2520	89	NA	NA	1075	187	219	5613	749	3893	4	159	5985	11	3712	2115	272	1896	1144	565	649	66	1043	337	99	52	517	195	1086	130	162	239	275	308	226	139	106	45	328	431	130	185	137	52	299	44	NA	170	155	77
ENSMUSG00000100007	122	55	21	7	46	20	43	5	NA	NA	33	7	1	64	6	45	0	2	161	2	128	50	2	39	35	14	24	4	29	8	1	0	15	4	40	0	4	0	4	5	14	3	7	0	4	10	2	5	4	0	11	0	NA	4	13	1
ENSMUSG00000043015	8773	5587	1883	135	4127	1623	5119	213	NA	NA	1689	293	237	9636	1095	6030	34	398	12358	34	9046	4864	681	1887	1063	771	706	99	1755	570	91	51	512	245	1576	142	156	293	391	393	295	164	185	61	568	635	251	276	346	115	539	82	NA	247	300	66
ENSMUSG00000103630	865	524	156	6	365	117	483	10	NA	NA	146	35	20	916	114	633	1	36	977	4	801	409	63	128	77	58	63	6	140	46	5	2	53	20	120	6	11	32	36	37	41	5	16	0	36	54	22	20	16	7	22	5	NA	33	33	5
ENSMUSG00000041439	20963	15538	4884	251	9789	3953	11274	381	NA	NA	4250	849	651	18958	2556	18652	68	720	22574	75	14185	8290	1104	6773	3950	2132	1979	217	4623	1405	332	172	1665	733	4434	452	544	941	1100	1197	759	460	595	99	1557	1841	778	863	761	209	1207	162	NA	628	825	222
ENSMUSG00000100302	680	418	116	10	432	146	441	14	NA	NA	131	13	20	600	60	564	0	23	629	1	403	190	30	193	85	49	46	5	154	54	7	6	62	34	185	20	33	30	41	70	20	30	20	2	62	90	32	23	22	3	45	2	NA	16	34	8
ENSMUSG00000100230	339	237	53	5	176	48	223	2	NA	NA	70	8	7	234	31	272	0	4	312	2	173	110	14	108	77	39	13	2	80	19	2	0	30	20	39	13	11	19	27	13	13	11	21	1	19	34	14	20	6	2	16	0	NA	31	18	18
ENSMUSG00000026102	14669	6897	2235	123	8404	2991	9653	316	NA	NA	2685	434	361	15190	2426	10902	43	631	11599	28	7669	4063	485	2775	1713	1008	831	149	1953	658	100	47	757	378	1782	192	213	345	510	462	411	193	269	34	599	748	392	440	512	188	758	78	NA	442	355	177
ENSMUSG00000041426	32532	19252	5519	489	23830	8170	21419	585	NA	NA	5956	1250	961	23412	4053	25262	100	1000	30105	129	19314	11266	1508	9643	5800	4415	3902	451	7759	2102	407	209	1956	854	4118	577	509	1136	1272	1488	1261	565	801	112	2401	2879	1262	1327	1236	381	2284	213	NA	997	881	506
ENSMUSG00000089802	630	328	95	6	283	79	248	8	NA	NA	84	27	11	310	68	404	4	7	550	2	344	232	19	127	137	86	63	2	125	28	11	5	16	15	79	12	7	13	12	20	13	13	16	2	48	46	21	38	24	7	55	2	NA	18	17	12
ENSMUSG00000043629	32072	20200	5765	662	12048	4355	14981	433	NA	NA	4725	1004	848	22344	3920	23884	71	1041	29318	106	18712	11109	1299	11240	6017	4082	4063	556	8428	2435	402	277	2743	1203	5170	821	911	1272	1432	1741	1159	731	881	165	1963	2396	1011	1072	1087	210	1768	166	NA	910	687	382
ENSMUSG00000026100	2792	1770	570	111	2004	637	1687	51	NA	NA	658	97	93	2418	394	2300	10	136	2410	8	1130	703	82	1211	756	281	413	45	626	236	39	40	352	98	556	91	86	154	191	132	104	121	76	11	276	352	123	143	136	33	173	3	NA	102	79	42
ENSMUSG00000089334	43	27	3	1	35	20	34	1	NA	NA	9	1	1	28	2	38	0	0	42	0	13	17	3	21	12	3	1	1	3	14	0	0	3	1	4	1	0	3	3	3	2	0	2	0	4	6	1	7	2	0	16	0	NA	0	4	1
ENSMUSG00000060715	6713	5062	1427	290	4378	1717	4762	166	NA	NA	1990	442	433	6022	1131	7798	44	249	7429	29	4706	2751	303	3156	1802	1245	1492	231	2114	635	132	69	691	309	1650	150	208	400	533	456	355	206	273	33	682	1011	406	395	259	101	640	60	NA	459	371	196
ENSMUSG00000026098	35402	25018	6935	970	20032	7432	22805	828	NA	NA	8648	1978	2204	30027	5185	38049	133	1146	39069	137	23091	14270	1863	14659	8892	5905	6228	746	9958	3403	566	399	3114	1286	7025	824	962	1533	1952	2258	1655	1080	1148	222	2813	4109	1835	2052	1343	387	2821	280	NA	2574	1715	940
ENSMUSG00000100763	932	663	147	14	535	183	669	31	NA	NA	200	40	56	904	158	1022	0	43	1103	8	647	441	53	387	207	176	145	4	242	102	15	5	73	29	208	20	16	35	39	49	45	23	35	9	45	83	39	54	37	15	65	8	NA	79	32	34
ENSMUSG00000026097	3858	2791	848	114	2420	964	2883	80	NA	NA	1192	237	275	3666	678	4451	20	124	4629	13	2749	1825	207	1729	1048	720	706	106	1033	442	63	57	319	161	963	123	115	177	210	241	216	169	140	26	329	461	222	211	154	52	378	38	NA	274	185	109
ENSMUSG00000100679	5085	3610	1111	145	3140	1219	3635	105	NA	NA	1490	297	325	4727	848	5715	22	156	5998	20	3570	2392	276	2160	1277	904	886	135	1306	535	76	74	422	218	1247	146	154	225	273	303	294	227	188	38	446	633	287	284	194	65	475	55	NA	382	248	139
ENSMUSG00000026096	1880	1192	314	44	1023	361	1184	31	NA	NA	398	120	92	1615	260	1924	9	69	1966	11	1122	795	106	767	428	335	276	30	532	181	29	12	161	61	496	32	47	88	119	124	105	80	76	15	168	263	93	124	75	43	157	18	NA	130	116	36
ENSMUSG00000099913	4896	3163	881	121	2680	1109	2921	129	NA	NA	1182	312	276	4123	708	5407	22	161	5558	11	3297	1903	277	1972	1315	723	722	94	1316	445	83	37	409	150	1027	105	107	169	239	253	231	149	129	24	406	666	276	272	207	60	448	38	NA	368	355	126
ENSMUSG00000101838	3366	2113	605	80	1779	740	1940	86	NA	NA	859	185	193	2843	487	3719	14	105	3812	9	2273	1328	202	1371	902	496	500	58	933	303	53	23	271	116	666	72	70	107	162	164	144	118	90	15	287	458	198	195	145	43	313	25	NA	256	228	98
ENSMUSG00000026095	1059	728	201	30	617	255	683	17	NA	NA	226	85	58	858	149	1088	5	35	1128	2	686	406	52	392	264	131	145	23	245	91	16	10	102	23	247	25	27	48	63	56	50	22	31	6	87	123	45	53	37	13	88	9	NA	69	56	22
ENSMUSG00000117809	502	345	110	12	327	131	319	12	NA	NA	105	46	37	420	78	530	4	19	548	0	348	191	28	174	123	71	71	10	116	46	9	5	47	11	122	10	11	25	26	27	21	6	14	3	45	59	20	21	20	8	38	4	NA	31	23	17
ENSMUSG00000100267	99	70	11	1	34	16	71	3	NA	NA	27	5	6	101	1	100	0	3	99	0	72	34	6	44	11	10	24	5	25	6	0	2	8	4	20	5	0	5	2	3	5	1	2	0	4	5	5	13	1	0	14	0	NA	10	5	3
ENSMUSG00000099450	205	146	58	9	120	37	127	8	NA	NA	65	8	11	200	47	230	0	12	249	1	119	103	8	103	66	27	31	8	43	12	7	5	19	3	43	5	12	1	10	13	14	2	2	5	18	21	6	13	5	0	21	1	NA	23	32	7
ENSMUSG00000100069	968	740	168	24	486	178	492	20	NA	NA	295	78	78	810	172	1155	3	35	1087	7	670	429	38	484	312	183	170	16	368	102	22	5	54	32	167	10	29	33	40	44	39	29	22	3	89	113	49	71	29	13	54	9	NA	62	44	21
ENSMUSG00000096141	101965	63761	16590	2208	47237	18657	53464	1990	NA	NA	23757	5923	5732	81592	14143	104385	446	3021	95231	337	56475	34198	4437	41658	24873	14082	15415	1867	24114	8368	2043	1114	9749	3723	24067	2280	2993	3711	4763	5757	4578	4371	3046	859	8684	12942	6265	6435	3104	832	7148	639	NA	7298	5282	2621
ENSMUSG00000092657	32	18	4	0	14	4	27	1	NA	NA	7	3	0	22	2	14	0	2	14	0	6	13	1	27	15	5	18	3	22	5	0	0	2	4	14	0	0	9	0	4	0	4	4	2	3	1	2	7	2	0	5	1	NA	1	1	1
ENSMUSG00000026094	13251	9271	2386	237	6932	2843	8070	299	NA	NA	3165	679	675	11633	1831	13530	29	360	11625	66	7272	4480	512	5344	3442	1998	2132	257	3665	1150	247	118	1266	460	2689	402	365	579	821	894	541	450	437	84	1252	1740	815	868	462	156	975	106	NA	846	306	368
ENSMUSG00000102405	585	373	99	9	249	120	256	17	NA	NA	144	49	26	462	82	604	0	28	604	1	325	151	16	219	170	77	117	16	171	38	13	11	49	24	152	5	8	16	27	35	31	20	21	5	49	63	13	43	29	6	27	1	NA	38	29	26
ENSMUSG00000042807	78200	50637	13371	2261	43724	17370	47081	1365	NA	NA	19410	5317	3986	75096	11563	83853	355	4331	71645	261	48458	27136	3322	34102	23640	19426	17185	2050	30709	10333	2004	734	9321	4600	17621	2909	2747	4759	4319	5404	4354	2771	3611	614	10042	11480	5399	5504	1774	683	6075	617	NA	4874	4702	1999
ENSMUSG00000098443	21	21	7	1	7	3	13	2	NA	NA	9	2	2	20	0	27	1	2	8	0	9	9	0	12	7	4	11	0	13	4	2	0	3	0	4	1	0	2	2	1	0	0	1	0	4	6	3	2	2	1	2	0	NA	0	0	3
ENSMUSG00000087949	35	12	8	1	18	3	9	1	NA	NA	9	1	1	39	10	33	0	0	28	0	20	6	0	14	6	6	3	2	9	4	0	0	6	1	5	2	0	0	3	1	2	0	2	0	6	0	1	0	0	0	1	0	NA	1	5	0
ENSMUSG00000102868	465	269	56	16	265	94	294	12	NA	NA	101	28	26	352	54	452	0	21	425	1	256	164	25	226	166	218	137	18	237	80	21	6	60	31	115	10	15	25	24	46	26	9	13	1	52	83	26	24	15	1	24	0	NA	27	24	21
ENSMUSG00000094013	26	15	4	0	9	6	16	1	NA	NA	4	0	0	15	5	14	0	2	27	0	7	5	1	9	3	2	3	0	2	2	2	0	1	1	5	0	0	3	0	2	0	1	1	1	3	0	0	3	0	0	1	0	NA	0	1	0
ENSMUSG00000025983	39638	27275	7519	779	20299	8117	22882	967	NA	NA	10026	2492	2437	33628	5780	45236	256	1361	39294	108	24047	14482	1923	16670	10313	6686	6251	751	10736	3619	754	414	3313	1416	6389	825	803	1521	2020	2079	1526	1009	1012	132	3711	4849	2220	2344	1474	549	3291	302	NA	2844	2519	1122
ENSMUSG00000041303	5144	3586	964	107	3475	1309	3669	131	NA	NA	1357	329	310	4955	794	5955	18	180	5414	19	3205	2113	272	1935	1205	757	922	86	1515	517	88	73	459	230	1264	115	142	258	390	364	233	150	172	26	511	625	271	337	227	82	526	46	NA	388	354	146
ENSMUSG00000109809	5311	4652	1174	157	3248	1288	3621	137	NA	NA	1758	412	418	5080	957	7752	27	142	6638	26	4134	2478	372	2408	1599	1006	936	62	1520	533	112	88	383	112	1067	106	84	201	305	280	247	93	130	26	511	698	293	305	310	109	483	30	NA	666	426	223
ENSMUSG00000073678	16701	16412	3484	392	12179	5276	14006	707	NA	NA	6458	1614	2165	18210	3067	32948	119	729	19148	87	11772	8082	1021	10815	6434	2641	3140	302	4863	1720	466	388	2563	919	6954	498	878	969	1206	1630	1600	1114	862	195	1651	2139	1003	1096	1104	316	2209	353	NA	2232	1564	710
ENSMUSG00000104136	278	312	50	8	229	94	243	10	NA	NA	109	30	56	228	61	573	5	7	297	6	212	128	13	160	135	54	70	2	91	30	13	3	58	11	91	4	16	11	19	28	29	10	14	2	43	41	12	19	19	1	29	4	NA	29	26	15
ENSMUSG00000101130	132	111	14	3	47	18	50	1	NA	NA	16	9	4	72	16	124	0	2	151	0	107	51	7	68	72	17	51	7	33	21	3	5	19	2	16	5	2	4	6	2	7	2	2	0	14	18	8	6	5	2	4	0	NA	6	6	3
ENSMUSG00000052331	161438	117662	33121	2765	100965	40838	109907	4643	NA	NA	45278	10524	12429	150657	26058	191095	617	7658	166389	652	105617	67415	8058	53333	36602	15164	21277	1598	24822	7807	3775	1908	16615	8752	28956	4432	5812	7272	8042	10658	8509	6822	6240	771	15037	19470	8570	9958	8579	2475	16397	1600	NA	14190	9243	4018
ENSMUSG00000101674	42130	30618	8642	594	30330	11897	32290	1204	NA	NA	12156	3027	3218	40228	7305	51908	170	2150	41607	158	25775	16681	1977	15578	10539	4250	5287	367	6755	2134	1054	654	4184	2357	8407	1322	1516	2283	2298	2989	2286	1611	1709	198	4388	6147	2747	2971	2228	653	4350	442	NA	3719	2144	1157
ENSMUSG00000102503	514	393	107	1	460	149	381	9	NA	NA	142	41	37	527	82	699	2	24	439	1	252	177	25	235	231	18	30	2	52	29	7	3	22	25	69	7	17	5	17	25	29	24	22	0	43	83	41	34	14	15	59	3	NA	62	9	18
ENSMUSG00000089245	114	47	17	0	39	25	76	0	NA	NA	15	9	4	84	17	93	1	3	126	2	85	34	0	60	32	18	15	0	27	2	0	0	5	3	30	4	12	14	9	8	3	3	6	0	4	2	5	6	5	0	6	0	NA	5	8	0
ENSMUSG00000102642	2656	1735	641	33	1334	566	1459	77	NA	NA	639	160	178	2443	411	2894	9	71	2790	4	1697	1114	173	778	429	218	357	29	324	98	54	26	167	95	322	87	41	69	103	101	56	46	86	10	188	270	116	126	157	36	217	9	NA	145	137	65
ENSMUSG00000025982	4491	2667	668	101	2916	1080	3010	71	NA	NA	1065	286	224	3595	561	3976	16	188	3951	19	2547	1609	203	1625	987	665	652	72	1257	351	75	38	385	168	1182	120	116	229	327	395	215	105	238	31	367	461	215	210	152	47	305	23	NA	262	202	86
ENSMUSG00000103030	249	154	33	1	171	48	120	3	NA	NA	40	10	12	166	24	171	4	7	201	0	145	72	15	117	54	30	37	9	72	29	4	7	23	6	76	8	12	11	13	18	17	9	8	0	15	29	9	18	6	3	14	0	NA	14	15	1
ENSMUSG00000025981	2577	1732	450	58	1568	637	1612	65	NA	NA	671	167	189	2264	355	2683	5	76	2916	16	2033	1127	145	1456	896	522	535	63	1032	381	74	45	283	127	736	59	65	150	202	303	182	70	160	7	216	274	123	177	80	28	218	12	NA	198	177	114
ENSMUSG00000101122	133	77	15	4	88	36	75	2	NA	NA	38	12	12	123	21	138	0	5	156	0	109	47	6	77	30	15	14	1	33	21	4	2	24	8	35	3	6	9	10	10	11	2	9	1	4	10	7	4	3	2	3	0	NA	5	6	5
ENSMUSG00000025980	1132	727	197	16	730	239	655	33	NA	NA	225	62	43	938	124	947	7	34	1043	5	632	377	38	316	183	104	133	15	254	52	16	10	86	51	230	22	41	44	50	48	41	32	42	2	86	128	64	47	22	8	83	5	NA	71	44	16
ENSMUSG00000073676	352	211	65	8	253	82	193	6	NA	NA	52	20	10	275	42	297	1	10	339	1	231	132	23	137	55	18	23	5	74	24	5	4	31	7	67	7	4	15	25	17	11	4	5	3	31	44	16	21	2	4	29	4	NA	12	13	5
ENSMUSG00000100736	158	104	25	2	77	29	88	3	NA	NA	28	13	10	86	11	119	0	1	153	0	101	67	14	43	25	6	17	3	28	9	5	3	17	2	29	8	10	8	4	9	10	3	2	0	14	7	5	7	7	2	12	0	NA	17	6	0
ENSMUSG00000089670	156	103	40	4	111	35	61	4	NA	NA	33	10	13	91	20	160	0	5	155	0	118	54	7	54	33	12	38	1	27	22	4	2	17	1	28	6	5	8	8	7	9	1	3	1	17	11	6	8	0	2	6	0	NA	5	6	3
ENSMUSG00000025979	2997	1945	464	55	1785	716	1934	89	NA	NA	673	150	152	2346	428	3172	10	104	2862	19	1712	1083	129	979	677	355	518	50	690	260	47	61	267	98	724	72	75	163	175	160	116	92	85	19	262	355	154	153	91	36	243	25	NA	187	137	60
ENSMUSG00000061863	69	35	12	3	48	24	69	0	NA	NA	22	4	0	58	8	66	1	2	50	0	39	25	1	27	9	24	10	2	23	4	0	2	4	0	7	1	1	3	3	3	1	10	2	1	3	11	3	3	5	0	3	0	NA	4	3	0
ENSMUSG00000025978	31618	21279	5915	695	14989	6083	17182	802	NA	NA	7231	1715	1898	25904	4415	34121	121	1062	31661	100	20457	11586	1381	10697	7608	4348	5875	676	7591	2793	658	262	2704	1026	4453	764	822	1648	1123	1583	1118	829	994	161	2646	3597	1667	1862	1108	359	2313	218	NA	1997	1732	642
ENSMUSG00000097649	2606	1902	592	78	1343	522	1569	55	NA	NA	651	210	155	2285	327	2946	11	104	2993	17	1841	1214	144	989	563	354	452	59	661	295	87	23	229	125	518	66	73	125	123	160	130	83	96	7	292	251	115	130	121	35	207	20	NA	210	143	70
ENSMUSG00000046994	2238	1473	397	78	1308	543	1605	49	NA	NA	575	113	153	1919	279	2133	11	64	2386	11	1527	1001	135	845	591	416	468	52	768	288	57	26	223	66	418	48	51	93	107	110	150	52	94	10	292	327	136	210	59	27	207	16	NA	163	76	45
ENSMUSG00000025977	31014	21443	5350	688	18047	7075	20860	799	NA	NA	8487	2242	2009	27578	4515	36025	146	865	32216	110	19599	12028	1384	12996	8205	4385	5263	610	8081	2586	598	334	2639	1148	5625	620	656	1110	1486	2060	1449	887	1035	106	3224	4248	1933	2242	1215	350	2617	288	NA	2976	1944	852
ENSMUSG00000100215	101	74	10	1	43	15	49	0	NA	NA	20	11	3	81	7	99	0	1	109	0	53	37	2	40	17	13	15	2	22	2	0	0	4	2	14	0	1	4	4	5	0	1	2	0	10	14	7	1	2	1	5	0	NA	6	4	2
ENSMUSG00000101945	273	154	39	5	194	50	230	9	NA	NA	81	24	24	211	38	309	1	7	293	1	140	100	11	93	68	29	37	8	71	22	5	0	17	9	36	4	5	17	5	10	17	17	9	2	19	41	20	25	8	10	8	1	NA	14	12	5
ENSMUSG00000101085	507	389	80	18	357	141	460	15	NA	NA	180	28	33	533	61	663	3	24	501	2	284	145	31	239	130	106	90	9	125	56	5	2	43	23	105	6	16	25	18	32	28	13	21	2	104	97	41	42	17	8	56	1	NA	58	52	29
ENSMUSG00000038349	174024	118371	26764	5101	125224	51034	129277	4323	NA	NA	57034	13148	13647	134212	20122	188350	758	3112	151509	542	89470	61821	7399	58059	39686	23421	31728	2723	52512	17443	2889	1912	19661	8825	51727	5644	7212	5465	9800	9649	8144	7468	7079	1237	18024	24815	10916	12063	4634	1944	11744	1379	NA	16202	11567	5529
ENSMUSG00000102145	2333	1457	351	57	1306	535	1441	44	NA	NA	873	205	236	1848	240	2035	13	36	1974	7	1228	751	111	720	501	345	322	19	569	191	29	5	183	96	506	52	78	53	105	104	117	83	57	6	312	351	131	166	39	24	187	10	NA	225	143	50
ENSMUSG00000100309	64	66	4	1	45	15	34	0	NA	NA	25	5	6	43	4	55	0	3	49	0	38	23	4	19	26	12	11	0	14	11	0	0	7	2	15	2	3	1	9	5	1	1	7	0	8	7	5	10	0	1	10	0	NA	3	1	10
ENSMUSG00000102831	895	563	101	20	573	304	751	20	NA	NA	303	70	48	736	92	791	2	14	588	1	380	275	22	331	259	132	193	3	373	115	27	6	77	42	319	25	38	39	42	55	50	25	18	6	126	149	73	72	36	2	73	13	NA	32	40	12
ENSMUSG00000099950	18863	12491	4026	554	16039	6405	16081	404	NA	NA	5188	985	1408	11461	2190	17733	27	388	14989	37	10335	5959	641	10874	6028	3035	3638	381	6372	2163	341	218	2382	993	5799	520	743	991	1252	1392	1005	877	652	125	2038	2093	787	927	723	253	1424	127	NA	1501	445	310
ENSMUSG00000102491	33	20	6	2	25	6	19	0	NA	NA	11	4	0	28	5	32	0	1	46	0	23	16	2	12	14	2	15	0	9	3	0	0	1	5	14	0	3	2	3	1	1	1	1	0	5	1	1	0	2	1	1	0	NA	0	1	3
ENSMUSG00000100372	476	397	108	6	401	164	406	10	NA	NA	150	34	26	480	58	534	0	19	534	0	345	198	26	222	128	62	60	15	178	42	15	6	59	21	118	4	12	12	27	40	9	21	12	1	41	62	27	17	14	6	38	4	NA	35	32	7
ENSMUSG00000100944	21	24	10	0	25	11	7	1	NA	NA	6	2	2	26	4	31	0	1	25	0	13	5	0	18	12	8	2	0	12	0	1	0	1	0	3	0	0	1	0	2	1	2	0	0	3	4	0	1	1	0	0	1	NA	1	1	2
ENSMUSG00000101332	978	609	181	20	587	210	564	22	NA	NA	298	57	78	802	107	942	2	45	928	0	573	304	47	369	259	110	156	18	215	68	20	8	123	60	171	15	39	45	50	66	59	36	37	4	67	103	54	51	42	7	54	5	NA	73	61	17
ENSMUSG00000045336	678	455	144	26	367	170	426	18	NA	NA	171	30	37	532	62	662	0	16	680	4	387	253	50	239	188	102	89	11	115	49	9	13	52	16	93	13	18	29	19	24	29	15	8	4	47	79	55	52	27	11	90	5	NA	34	18	16
ENSMUSG00000038331	24881	16161	4173	2670	32423	12936	29484	494	NA	NA	7599	1848	3041	17164	3323	21589	70	749	20592	85	13094	9111	947	47503	28730	15843	14957	1927	27501	9644	2110	1149	13093	6201	27269	3363	4018	5770	6410	7053	4852	4346	3452	728	5415	3166	1095	1375	788	209	1388	163	NA	3031	986	528
ENSMUSG00000087022	29962	21967	6404	715	30772	12203	27724	719	NA	NA	9352	2198	2749	27815	4752	42328	162	864	29885	125	18196	11680	1522	15139	9079	5066	5299	640	8762	3131	762	354	3756	2017	8607	895	1315	1727	1852	2133	1338	1167	924	197	3170	3262	1419	1364	1028	279	1462	167	NA	3254	1956	799
ENSMUSG00000104310	267	127	38	3	597	240	653	21	NA	NA	57	14	40	158	28	203	1	7	165	3	160	94	18	68	32	15	46	2	42	16	11	0	22	4	61	4	7	11	10	16	3	8	4	1	43	34	5	8	5	0	9	8	NA	31	8	6
ENSMUSG00000094128	14	19	4	1	18	1	9	0	NA	NA	6	0	0	15	0	21	1	0	18	0	11	6	2	8	1	0	4	0	3	0	0	1	1	0	11	0	0	2	0	2	1	1	1	0	0	2	2	1	0	0	1	0	NA	0	0	1
ENSMUSG00000099945	1179	734	276	15	780	245	724	42	NA	NA	344	135	120	957	213	1486	0	42	1033	1	637	382	67	500	320	178	155	7	341	99	20	14	149	55	276	60	45	61	55	49	34	59	36	9	143	129	61	74	46	7	123	4	NA	105	73	46
ENSMUSG00000101429	9490	5477	1570	315	9602	3355	9056	269	NA	NA	2828	796	739	4972	916	7861	35	327	7508	42	4939	2900	336	4906	3108	1749	1621	263	2894	1057	213	130	1203	529	2500	371	360	674	661	678	415	360	365	76	848	734	248	401	263	119	530	68	NA	959	782	371
ENSMUSG00000101129	567	259	60	6	325	106	311	11	NA	NA	149	12	29	383	90	350	1	5	451	4	255	166	27	229	153	61	69	7	99	45	19	6	30	13	78	14	9	19	26	24	10	8	12	7	37	65	11	15	18	5	49	6	NA	14	15	13
ENSMUSG00000097519	7435	4624	1152	120	3583	1323	4027	113	NA	NA	1598	441	465	5694	1017	7615	43	238	7415	42	4773	2992	389	3118	1786	1194	954	93	1766	634	92	64	696	270	1433	161	164	446	348	516	261	204	230	34	502	673	348	302	237	62	517	58	NA	566	491	175
ENSMUSG00000038323	1556	1017	310	49	1124	405	1175	38	NA	NA	331	102	60	1016	186	1241	5	47	1413	0	1189	570	66	729	451	158	212	12	443	185	43	17	125	67	499	50	34	82	94	122	76	45	56	13	151	130	55	43	33	22	103	7	NA	68	56	22
ENSMUSG00000048495	3417	2088	557	55	1946	753	2018	71	NA	NA	813	209	205	2402	442	3128	14	122	3049	10	2147	1392	146	1324	850	401	492	51	855	318	51	26	242	156	802	80	78	177	210	165	142	100	153	20	315	346	155	177	100	29	251	21	NA	245	135	92
ENSMUSG00000025971	1676	996	276	23	950	357	941	32	NA	NA	419	68	99	1432	216	1432	10	80	1368	3	917	612	61	423	279	195	201	16	304	148	21	13	68	62	323	35	31	78	110	65	73	41	62	6	128	166	72	79	52	14	124	25	NA	150	94	27
ENSMUSG00000077776	54	25	10	3	27	8	35	1	NA	NA	22	2	3	41	3	42	0	1	36	0	31	23	7	24	14	13	12	1	19	2	0	0	1	1	9	3	0	2	0	2	0	1	0	0	7	7	0	5	0	0	7	0	NA	5	1	0
ENSMUSG00000088353	298	190	36	5	112	32	139	9	NA	NA	46	22	30	240	46	275	0	10	196	0	146	93	11	86	17	40	19	0	40	15	2	2	12	6	17	12	4	8	12	2	5	2	3	0	9	18	23	8	7	1	23	0	NA	11	12	1
ENSMUSG00000101826	414	299	39	1	241	89	342	8	NA	NA	108	6	20	463	71	587	2	9	331	0	152	165	15	100	105	45	46	5	98	25	4	0	31	23	44	5	8	13	13	27	11	22	9	0	16	40	20	19	29	7	41	4	NA	27	18	10
ENSMUSG00000102685	1108	749	200	24	1135	435	1097	44	NA	NA	418	71	95	1405	200	1347	4	33	954	1	519	340	35	473	257	112	120	5	231	75	29	4	92	35	193	15	39	48	50	37	50	33	45	0	92	106	44	49	99	14	87	11	NA	103	85	60
ENSMUSG00000101151	1228	854	222	23	776	281	944	25	NA	NA	465	91	123	1471	190	1776	2	43	1156	8	622	503	34	528	306	245	251	22	308	91	23	4	93	28	194	31	30	53	39	89	50	22	59	5	80	143	58	74	35	32	125	6	NA	150	76	55
ENSMUSG00000038305	59740	39864	10285	1451	86462	31450	95696	3844	NA	NA	38076	8265	8613	120734	17436	126329	386	5058	51719	210	31803	20919	2306	28526	17394	7635	5145	492	14465	4290	969	328	10747	5058	10904	1991	2609	4466	1942	2386	3562	1766	3990	273	7827	15271	4580	6789	6387	1945	11250	1291	NA	10314	5872	3893
ENSMUSG00000091283	3254	2194	605	61	5077	1650	4370	227	NA	NA	1863	468	422	5628	925	7621	11	243	2796	8	1618	1137	140	1398	888	405	275	27	724	219	42	13	482	290	879	67	142	198	116	252	196	147	163	13	315	778	235	405	358	104	557	46	NA	409	327	183
ENSMUSG00000054770	15794	12492	3194	328	8621	3378	9449	307	NA	NA	4631	1231	1487	14258	2394	20777	53	503	17898	61	10781	6471	827	6613	3890	2464	2470	273	4314	1349	274	200	1298	601	4002	374	370	828	900	961	736	371	536	74	1605	1863	820	869	745	220	1395	123	NA	1830	1197	646
ENSMUSG00000026039	9620	7319	1816	206	4480	1812	4835	182	NA	NA	2427	712	785	7791	1411	11451	30	364	10925	28	6783	3943	501	3960	2461	1466	1574	183	2407	899	147	144	734	329	1728	224	204	394	465	498	424	249	232	36	810	1073	481	522	350	116	711	46	NA	1025	660	318
ENSMUSG00000063558	43085	29304	7520	942	21913	8352	24467	869	NA	NA	10452	2767	3007	36023	6159	43775	179	1704	43534	109	27389	16901	1906	14742	8495	6640	6844	869	9951	4118	796	289	2958	1362	7064	974	960	2301	2149	2289	1450	971	1102	129	3330	5563	2253	2463	1743	558	3129	316	NA	3354	2357	1189
ENSMUSG00000064294	49019	33052	8781	935	27080	10291	31009	1021	NA	NA	12998	3049	3593	42546	7180	52219	215	1724	50403	142	30496	18341	2293	20492	12072	7154	7397	842	12279	4427	995	466	3882	1960	8383	1224	1284	2568	2458	2497	1767	1110	1345	180	4100	6220	3047	3171	2098	610	4123	445	NA	3773	2742	1395
ENSMUSG00000089275	64	29	18	6	47	24	58	0	NA	NA	46	6	3	63	10	90	0	2	101	5	38	39	6	43	26	5	5	0	14	24	0	0	2	10	10	2	1	7	2	3	0	0	0	0	4	7	2	1	8	0	6	0	NA	1	3	0
ENSMUSG00000038242	35610	22036	6579	629	17891	6721	21176	797	NA	NA	8229	2078	2079	31149	5272	35090	136	1230	38180	79	22475	13281	1808	15293	8240	5533	5421	594	8614	3248	601	442	2875	1250	5025	761	833	1588	1520	1625	1074	835	864	134	1999	3288	1430	1593	1440	407	2787	290	NA	2233	1961	833
ENSMUSG00000089822	42392	28820	8089	878	24203	9184	27746	1077	NA	NA	10945	2724	2796	38337	6133	45006	164	1572	43848	108	25239	16710	2088	18049	10593	6726	6390	680	10740	4000	833	470	4123	1729	6568	1258	1001	2277	2304	2319	1597	1043	1451	202	3436	4886	2194	2373	2277	677	4563	344	NA	2918	2479	1171
ENSMUSG00000079554	47775	31790	8461	963	28512	11074	32612	1124	NA	NA	12558	3131	3142	41409	7032	49679	204	1755	46506	150	26540	17374	2251	18521	10619	7376	6777	737	11658	4152	827	486	4337	1763	7263	1278	963	2394	2506	2714	1748	1069	1435	204	4022	5593	2625	2510	2295	727	4726	325	NA	3287	2876	1258
ENSMUSG00000103839	400	189	44	2	243	69	228	4	NA	NA	82	16	21	304	60	345	1	7	396	0	213	153	23	131	110	30	43	5	93	23	5	2	26	3	53	6	9	7	17	10	6	5	9	1	43	34	21	25	13	0	27	3	NA	19	20	5
ENSMUSG00000051223	1578	879	237	17	939	319	892	22	NA	NA	305	86	70	1200	169	1318	9	74	1521	5	853	648	70	466	312	168	167	25	296	104	19	9	156	66	340	29	45	82	96	63	31	29	46	6	95	155	62	58	44	19	86	16	NA	67	69	31
ENSMUSG00000026034	1489	862	222	10	916	359	837	16	NA	NA	294	60	70	1034	171	1078	0	62	1297	8	778	536	53	432	219	134	167	23	263	97	19	7	106	42	341	30	39	99	88	64	34	28	20	9	115	125	51	42	35	11	73	11	NA	70	61	18
ENSMUSG00000026035	2415	1578	404	41	1400	589	1597	60	NA	NA	598	154	139	1890	308	2322	7	66	2510	8	1463	969	124	944	492	311	335	58	570	153	30	24	217	88	459	68	54	267	129	153	107	59	80	10	293	379	185	201	116	21	189	15	NA	142	145	49
ENSMUSG00000026036	5195	3337	827	86	3561	1373	4190	111	NA	NA	1480	330	317	4787	804	5322	21	204	5288	17	3477	2163	252	1972	1309	746	747	79	1310	444	89	45	499	185	1119	98	148	253	293	272	244	126	159	21	574	608	284	299	194	76	458	36	NA	344	355	99
ENSMUSG00000026037	5420	3349	788	97	3365	1330	3854	141	NA	NA	1403	312	354	4869	836	5319	25	236	5476	31	3496	2178	272	2138	1468	698	830	98	1482	538	100	60	445	210	1203	134	132	264	340	303	253	139	202	25	558	669	297	316	180	61	457	51	NA	382	364	138
ENSMUSG00000094245	12	4	2	0	4	3	7	0	NA	NA	3	0	0	7	1	4	0	2	9	0	4	9	1	4	0	2	0	0	2	0	1	0	0	0	1	1	0	0	0	0	0	0	0	0	1	1	1	1	0	0	0	0	NA	1	0	0
ENSMUSG00000085054	2329	1365	316	31	1240	449	1119	34	NA	NA	489	147	115	1601	289	1864	9	70	1954	11	1228	832	116	676	343	185	259	21	449	183	17	25	189	70	431	49	45	79	130	92	72	40	59	11	191	223	90	116	76	14	160	10	NA	111	152	39
ENSMUSG00000038174	7667	5015	1229	193	5681	2210	6521	234	NA	NA	2060	502	477	6786	1197	7274	29	292	7116	31	4497	3113	364	2958	1830	1158	1319	125	2618	891	102	93	651	270	1895	165	163	375	502	524	400	201	276	50	826	942	407	422	539	112	729	68	NA	477	370	189
ENSMUSG00000026032	1430	894	195	25	825	299	813	29	NA	NA	293	74	58	1163	184	1245	5	42	1317	8	916	610	90	470	321	153	175	13	362	95	21	8	92	67	263	33	22	66	78	62	56	43	35	8	136	134	77	77	61	6	90	15	NA	57	42	23
ENSMUSG00000100202	181	114	33	8	78	42	90	0	NA	NA	36	2	2	164	22	100	0	7	177	1	107	87	6	47	31	12	23	1	31	24	1	0	13	2	26	6	4	4	7	16	4	4	8	0	18	19	7	14	4	2	11	1	NA	5	4	1
ENSMUSG00000099490	2205	1420	349	58	1070	435	1075	35	NA	NA	536	152	162	1696	323	2174	5	65	2139	2	1361	808	84	856	506	283	295	29	520	156	22	24	164	82	306	47	65	82	111	104	85	49	34	8	184	288	140	127	65	25	152	18	NA	131	95	66
ENSMUSG00000059647	59	26	6	2	13	8	11	1	NA	NA	11	4	4	40	3	65	0	3	53	0	26	24	4	15	11	8	4	0	12	0	0	0	3	5	6	1	2	3	4	2	0	0	4	0	3	6	0	1	1	0	2	0	NA	4	3	0
ENSMUSG00000047528	18055	10435	2681	298	9767	3927	10648	430	NA	NA	4466	1083	840	14206	2650	16733	47	565	17568	57	9829	5833	866	7353	4686	2685	2771	313	4337	1504	278	154	1222	543	2724	351	326	586	869	988	604	373	408	82	1827	2490	1087	1130	646	186	1288	83	NA	1003	862	438
ENSMUSG00000102059	1008	660	176	11	627	239	686	35	NA	NA	182	78	30	843	144	1028	0	28	998	0	545	335	42	597	465	266	192	10	241	144	39	14	90	30	258	40	32	37	52	80	43	43	38	6	125	201	66	102	53	3	42	3	NA	59	35	22
ENSMUSG00000101046	464	237	51	6	180	95	225	12	NA	NA	101	24	26	333	65	346	0	8	378	1	251	142	20	114	57	32	36	4	74	28	5	0	33	4	82	10	8	15	10	13	13	10	5	0	43	35	10	25	19	2	17	2	NA	36	20	11
ENSMUSG00000026031	34078	16391	3905	510	24399	9416	27146	943	NA	NA	10153	2068	1474	26596	5717	29255	73	772	28565	119	14990	9942	1187	10301	6344	3719	3847	485	6330	2299	431	281	1876	741	4167	500	429	921	1177	1248	939	585	609	100	5005	5534	2718	2641	1309	309	2296	223	NA	1643	1471	605
ENSMUSG00000100236	190	117	21	1	67	41	67	1	NA	NA	37	16	10	158	36	179	0	8	160	0	96	77	9	63	26	19	17	3	24	9	9	1	17	10	15	0	1	6	13	7	5	6	10	0	17	20	15	10	3	1	4	0	NA	20	5	8
ENSMUSG00000026029	16476	9996	2297	290	7032	3030	7394	225	NA	NA	4072	999	994	12467	2085	15356	60	676	14725	35	8529	5410	690	6174	3839	2137	2302	175	3660	1251	243	143	1056	477	2423	281	289	467	745	723	508	262	332	69	1365	1904	912	880	454	137	1014	107	NA	1085	970	363
ENSMUSG00000102719	1508	932	226	29	771	337	886	13	NA	NA	436	85	111	1269	202	1490	10	61	1561	3	912	571	88	613	485	214	242	27	405	145	36	18	125	50	279	26	24	40	126	109	77	31	49	7	156	174	98	81	65	23	116	6	NA	97	99	37
ENSMUSG00000099719	13740	8099	1887	251	6290	2496	6776	242	NA	NA	3138	764	775	10648	2028	13131	53	520	12190	26	6994	4330	585	4911	2976	1741	1751	155	3063	993	201	130	847	356	1855	241	255	426	468	555	413	216	234	48	1356	2062	900	877	357	136	792	70	NA	997	640	280
ENSMUSG00000026028	11680	7039	1686	340	6633	2542	7186	231	NA	NA	2805	682	542	8947	1384	9151	39	416	12873	55	8078	4918	614	3683	2236	1760	1814	189	3395	1136	165	129	973	499	2743	301	293	576	609	723	586	352	463	63	1409	1629	662	797	299	106	877	80	NA	599	536	204
ENSMUSG00000026027	3284	2077	531	59	2083	770	2486	92	NA	NA	855	167	167	2898	531	3235	9	200	3363	12	2192	1419	147	1363	822	822	537	64	990	308	75	40	302	124	736	89	74	139	171	217	174	70	135	9	377	541	176	216	124	42	240	51	NA	184	132	58
ENSMUSG00000072295	35144	23204	6057	750	15925	6544	18000	786	NA	NA	8772	2458	2748	27305	5410	39788	171	1327	36274	117	22153	13352	1748	15959	9730	5639	6005	574	9441	3309	718	408	2238	1146	5577	616	615	1473	1556	1863	1293	756	878	139	3215	4575	2224	2212	1448	484	2917	271	NA	3131	2114	1050
ENSMUSG00000047383	1628	1104	248	18	688	295	885	32	NA	NA	301	74	104	1148	254	1643	2	57	1489	2	1011	595	82	666	456	326	348	26	516	140	17	18	106	75	267	39	32	68	74	62	62	31	60	5	162	190	128	93	74	14	110	11	NA	139	115	27
ENSMUSG00000099752	14923	10082	2492	346	6797	2822	7615	337	NA	NA	3863	1057	1246	11784	2388	17399	49	555	15498	55	9251	5386	701	6768	4200	2669	2635	251	4200	1418	296	193	929	482	2373	232	253	492	574	797	558	316	385	58	1366	1948	989	935	563	225	1356	105	NA	1405	837	577
ENSMUSG00000077616	35	27	1	0	21	9	17	0	NA	NA	13	3	5	40	6	64	0	1	53	0	33	19	0	32	12	1	4	0	14	0	0	0	0	2	3	0	2	1	3	2	3	1	0	2	2	9	5	0	3	0	2	0	NA	3	3	0
ENSMUSG00000038079	2922	1826	457	82	1785	764	1823	45	NA	NA	863	229	262	2672	452	3519	14	130	2918	12	2076	1296	160	1321	823	365	438	36	713	263	51	22	231	117	684	42	62	154	168	173	129	66	118	18	280	368	175	176	114	30	250	35	NA	284	190	75
ENSMUSG00000097573	355	196	50	3	196	79	181	5	NA	NA	80	15	9	206	30	306	0	4	260	2	211	127	21	102	54	26	33	5	59	33	3	4	24	7	63	11	6	9	13	14	4	6	8	0	16	41	11	18	9	2	17	3	NA	16	24	12
ENSMUSG00000079550	18302	12511	3225	469	12424	4852	11060	425	NA	NA	6595	1508	1751	14932	3077	24838	101	648	18971	74	11681	7057	982	6946	4580	2793	3054	310	4070	1538	371	192	1194	538	3589	284	362	732	843	878	655	339	443	79	1977	2391	963	966	551	206	1377	142	NA	2091	1472	631
ENSMUSG00000101586	8910	6027	1546	213	9342	3749	8075	321	NA	NA	4774	901	1182	9499	1701	15141	47	397	10254	46	7047	4212	528	3464	2261	1184	1659	118	1579	731	190	80	529	221	2318	146	191	396	548	517	266	173	195	59	1268	1242	497	550	340	116	659	75	NA	1357	915	403
ENSMUSG00000099563	517	490	111	26	467	164	409	17	NA	NA	266	35	75	399	126	928	1	23	680	4	497	234	34	324	178	86	127	9	153	52	14	5	36	20	145	5	17	25	23	19	20	12	15	11	67	94	31	32	6	0	42	1	NA	71	56	5
ENSMUSG00000026024	24501	17102	4535	461	14818	6090	15776	555	NA	NA	8636	1931	2509	22096	4084	32147	163	902	30511	111	20696	14968	1544	8585	6148	3393	3972	393	5113	2039	531	275	1704	823	10256	474	497	1152	1917	1672	1072	856	677	189	2670	3021	1274	1246	818	302	1745	186	NA	2724	1938	842
ENSMUSG00000026023	57377	42550	11152	1418	30847	12602	35798	1215	NA	NA	14759	3797	3538	47595	8445	65592	289	2118	54252	167	33688	21298	2617	23884	16615	9357	10171	1160	14017	5238	1362	684	5065	2775	14452	1457	1511	3264	3399	3934	2446	1764	1684	295	6316	8721	3672	3946	2022	554	4634	502	NA	4298	3825	1715
ENSMUSG00000099922	9255	6836	1875	188	4894	1905	5639	189	NA	NA	2296	506	533	7228	1382	10506	21	317	8044	11	4501	2553	346	5058	3215	1681	1679	208	2517	1073	311	171	1185	609	1755	297	268	634	575	665	417	297	409	53	731	1082	451	549	291	121	713	57	NA	537	580	280
ENSMUSG00000104502	1855	1332	291	31	1064	460	1180	67	NA	NA	432	167	65	1581	270	2038	8	54	1628	5	998	560	63	820	426	323	328	40	544	224	28	15	165	106	377	53	50	101	108	95	73	40	51	7	160	250	90	104	79	6	192	15	NA	151	116	36
ENSMUSG00000041075	3526	2619	649	78	2319	841	2306	95	NA	NA	912	224	155	2668	478	3735	4	137	2706	7	1073	762	138	1373	728	492	556	90	882	341	85	41	278	184	970	106	73	181	256	274	130	116	134	7	394	479	189	275	79	27	162	26	NA	202	272	66
ENSMUSG00000097819	2547	1776	380	117	1475	640	1684	60	NA	NA	580	152	83	1729	351	2336	4	67	2311	5	1358	910	82	688	466	404	315	43	778	292	69	30	421	157	744	98	150	165	163	216	132	167	97	20	354	324	148	217	49	15	178	23	NA	105	135	53
ENSMUSG00000047361	85128	62417	16360	1666	41642	17071	48149	1770	NA	NA	19502	5425	4593	65445	11641	90508	367	2851	75407	328	43004	29046	3521	33874	22523	13460	13248	1806	21021	8342	1795	1161	7375	3820	16773	2077	2492	4165	4490	5958	2980	2519	2670	434	8600	10816	5224	5159	2645	780	5851	641	NA	5107	4866	2321
ENSMUSG00000099811	12589	8985	2337	259	6207	2428	6947	250	NA	NA	2538	852	589	9793	1729	12920	44	367	10776	56	5866	4100	468	5084	3455	2200	1878	245	3278	1341	293	181	1153	526	2297	256	355	584	607	696	439	351	368	59	1166	1532	737	846	421	107	977	64	NA	716	677	331
ENSMUSG00000101409	1108	814	161	40	730	283	766	21	NA	NA	300	74	56	719	133	1389	13	15	608	3	263	211	19	905	580	352	305	62	481	218	93	28	246	83	269	48	62	132	81	94	77	48	46	12	209	280	114	154	39	9	104	4	NA	43	112	19
ENSMUSG00000026021	38126	29129	7197	733	19319	7958	22053	926	NA	NA	9015	2493	2201	29301	5255	41235	149	1295	34330	141	21077	13668	1699	15008	9856	5838	6423	869	10124	3801	709	440	2969	1597	8779	941	1074	1837	2352	2926	1556	1166	1250	194	4305	5294	2408	2300	1308	441	2893	363	NA	2232	2269	1073
ENSMUSG00000089276	38	33	7	1	13	21	29	0	NA	NA	7	5	3	30	5	56	0	0	46	0	24	18	2	24	12	10	3	3	11	11	1	2	2	3	15	0	2	4	7	4	0	0	0	0	7	16	11	3	2	1	4	1	NA	7	1	0
ENSMUSG00000103821	263	179	41	7	159	98	153	5	NA	NA	67	15	17	193	38	258	3	8	241	0	137	91	16	85	54	39	39	8	86	15	3	3	21	19	62	9	3	18	16	10	21	10	20	1	23	25	14	10	9	1	10	0	NA	10	15	5
ENSMUSG00000101400	60	24	4	0	26	16	37	1	NA	NA	13	2	4	35	4	59	0	1	45	1	32	23	3	23	11	0	13	2	14	5	0	0	5	1	17	1	2	4	2	3	4	2	0	2	1	7	3	0	1	1	3	0	NA	2	3	2
ENSMUSG00000026020	3680	2361	551	70	2368	1044	2487	81	NA	NA	878	349	205	3072	472	3386	19	134	3459	14	2275	1567	146	1336	893	513	632	52	929	322	74	33	359	179	931	102	113	193	248	283	199	95	121	25	334	444	231	216	133	49	249	43	NA	245	204	87
ENSMUSG00000077345	4	3	2	0	6	3	9	0	NA	NA	1	0	0	2	0	2	0	0	4	0	3	4	1	1	0	0	3	0	3	0	0	0	1	0	4	0	0	0	1	0	0	1	0	0	0	1	1	2	0	0	1	0	NA	1	0	0
ENSMUSG00000077358	8	2	1	0	7	5	4	0	NA	NA	2	0	0	15	2	5	3	0	16	2	10	2	0	2	0	4	2	0	3	1	0	0	1	1	1	0	0	0	1	1	0	0	0	0	1	3	1	0	0	0	0	0	NA	2	1	1
ENSMUSG00000089512	5	10	1	0	6	5	7	0	NA	NA	3	0	0	11	1	6	0	0	5	0	4	4	0	4	2	2	0	0	5	0	0	0	0	0	2	1	0	1	0	0	2	0	1	0	0	0	1	0	1	0	1	0	NA	0	2	0
ENSMUSG00000089093	9	5	1	1	2	18	6	0	NA	NA	2	1	0	8	3	6	0	0	10	0	4	0	0	2	5	0	1	0	3	1	0	0	1	0	2	0	0	2	2	1	0	0	0	0	1	1	0	1	0	0	1	0	NA	1	0	1
ENSMUSG00000067336	17723	11430	2477	260	10786	4534	11985	376	NA	NA	4174	1126	827	14455	2299	17399	77	585	17598	84	10535	7002	877	8146	5402	2734	3275	359	5271	1806	402	219	1833	966	4377	532	613	1028	1173	1354	997	813	688	126	1656	2282	1185	1063	497	179	1402	156	NA	899	821	321
ENSMUSG00000104052	881	492	96	17	421	181	477	17	NA	NA	213	55	35	609	101	741	2	27	755	1	462	280	40	294	164	109	121	11	229	72	12	16	80	43	172	18	16	34	35	54	43	40	35	8	92	110	62	58	20	5	63	11	NA	61	33	14
ENSMUSG00000103131	176	78	23	1	68	29	86	1	NA	NA	23	8	3	153	23	112	0	3	173	0	132	67	7	126	64	67	91	8	43	32	1	0	41	6	13	4	3	4	6	8	19	0	8	0	26	43	27	23	3	2	4	1	NA	2	2	1
ENSMUSG00000041040	11946	7024	1690	170	7787	2814	8096	276	NA	NA	2847	747	481	9520	1592	10491	27	385	10389	38	6253	3857	482	5191	3394	1589	1879	201	3169	1123	293	140	1249	570	2575	286	396	563	754	764	571	399	399	45	1254	1577	626	669	400	133	958	102	NA	520	537	186
ENSMUSG00000103696	843	550	108	14	673	213	706	32	NA	NA	256	46	35	662	104	842	1	29	731	1	493	274	31	376	305	88	131	13	223	76	7	13	97	42	180	25	37	32	53	36	40	26	28	0	131	140	49	73	27	9	70	7	NA	26	62	12
ENSMUSG00000100901	340	202	47	3	242	86	232	7	NA	NA	77	16	15	315	40	349	1	8	288	3	191	118	17	150	103	36	72	3	84	37	9	3	62	12	83	13	13	20	23	33	11	5	12	2	34	59	17	22	13	5	22	3	NA	17	22	10
ENSMUSG00000026018	27185	14662	4058	307	14814	5408	16761	513	NA	NA	6060	1271	831	24744	3902	25679	27	649	17178	57	10291	5758	689	8086	5524	2588	3125	277	4447	1665	599	227	1368	750	3481	365	436	660	982	1198	874	549	563	64	1960	2908	1482	1454	568	224	1222	136	NA	920	834	364
ENSMUSG00000026019	3955	2331	717	132	2249	822	2424	93	NA	NA	794	299	213	3549	536	3753	20	138	3769	13	2383	1475	162	1525	1323	1081	1367	97	1191	385	322	32	320	163	738	97	94	191	223	220	178	93	119	15	370	501	166	231	129	34	318	21	NA	225	207	87
ENSMUSG00000026017	12034	8652	2266	262	6434	2455	7411	286	NA	NA	2876	825	734	10317	1789	13204	69	380	12803	47	7846	5019	657	4936	3769	1969	2527	221	3592	1245	371	126	1007	477	2227	256	296	505	618	729	740	359	382	49	1132	1354	676	700	411	157	1062	85	NA	756	685	323
ENSMUSG00000082609	69	44	5	1	33	28	42	2	NA	NA	17	8	6	58	11	94	0	2	106	0	45	21	5	21	18	14	36	3	19	2	0	0	7	1	13	3	2	3	4	2	9	4	3	1	12	12	3	3	2	1	4	0	NA	7	4	3
ENSMUSG00000073664	27899	19854	5027	694	17608	6716	22138	895	NA	NA	7424	2065	1631	25460	4060	32155	136	918	33000	103	20772	13014	1627	10942	7271	5245	5762	539	9652	3060	860	259	2357	1064	6790	673	673	1310	1742	1963	1433	828	1186	135	3360	4330	1756	2094	1171	440	3098	252	NA	1940	2010	774
ENSMUSG00000100516	44	29	10	1	35	20	54	2	NA	NA	21	4	3	50	11	78	0	3	68	1	39	19	7	24	7	14	6	0	8	3	4	0	2	0	16	3	1	2	5	4	1	0	1	1	13	10	3	2	5	0	8	0	NA	5	11	3
ENSMUSG00000049439	14328	8853	2275	392	7672	3052	9110	321	NA	NA	4007	857	850	11574	1830	12930	77	555	15061	51	9621	6000	704	7058	4110	2575	2676	306	4343	1469	336	132	1376	587	3126	377	389	805	960	1302	1005	525	885	79	1641	1869	694	772	747	265	1451	102	NA	768	742	296
ENSMUSG00000103822	546	323	108	18	260	98	344	9	NA	NA	125	25	22	318	46	369	1	28	411	1	269	180	12	137	142	145	73	8	114	40	21	3	58	26	100	17	13	59	36	52	11	27	32	6	66	73	29	36	41	9	77	1	NA	26	26	5
ENSMUSG00000026782	8210	5138	1270	256	4890	1817	5086	219	NA	NA	1844	467	333	6043	954	6908	27	292	6907	30	4347	2652	318	3918	2655	1330	1669	137	2529	774	223	119	862	372	2366	215	258	501	575	742	608	299	439	73	752	1128	423	457	301	105	683	67	NA	600	389	129
ENSMUSG00000026014	11988	7701	2014	576	8473	3308	7974	310	NA	NA	2864	848	532	10172	1568	11838	85	449	11485	60	7278	4858	633	8101	4948	1995	2483	206	5223	1520	377	111	1145	508	4426	304	292	714	1234	1015	629	353	536	103	1709	2310	912	952	758	183	1545	140	NA	801	570	218
ENSMUSG00000081562	15	14	3	0	10	6	19	0	NA	NA	4	2	0	20	8	22	0	0	13	0	7	6	1	20	2	3	2	0	7	2	0	0	1	1	2	1	0	2	0	1	0	0	0	0	4	3	2	0	0	0	3	0	NA	0	0	2
ENSMUSG00000084400	112	82	13	9	78	28	71	2	NA	NA	22	5	8	97	6	126	0	3	118	0	61	69	10	88	65	13	32	3	53	22	4	0	9	2	59	2	0	3	17	4	8	1	10	0	13	35	15	8	8	1	21	0	NA	1	6	2
ENSMUSG00000082160	142	66	13	3	63	23	68	5	NA	NA	20	4	12	84	23	116	0	2	116	0	56	28	13	48	38	24	13	1	30	13	3	0	13	5	70	6	11	5	15	19	5	11	3	0	10	9	3	7	10	0	1	3	NA	13	7	3
ENSMUSG00000103215	839	536	123	24	455	157	466	34	NA	NA	187	41	59	651	131	946	2	8	774	0	418	284	52	363	219	107	162	20	205	90	21	15	74	34	228	23	34	41	44	39	18	10	13	0	85	95	46	54	60	8	51	1	NA	44	64	16
ENSMUSG00000088973	78	36	9	0	34	22	45	3	NA	NA	6	7	2	50	11	64	0	1	52	0	24	21	3	32	21	7	11	0	17	10	0	1	6	2	14	0	3	0	6	0	0	3	0	0	0	10	0	7	3	0	4	0	NA	6	5	1
ENSMUSG00000084151	358	234	60	28	225	136	249	13	NA	NA	107	31	23	312	46	433	4	5	345	0	144	121	15	177	155	66	109	8	148	47	6	1	50	17	169	8	33	22	40	19	29	27	21	4	31	68	21	23	27	10	39	10	NA	46	25	2
ENSMUSG00000101188	250	141	48	14	160	85	161	6	NA	NA	63	9	18	258	31	212	0	8	227	1	113	82	6	90	59	35	40	2	67	20	6	0	21	8	67	1	6	9	16	11	12	10	6	0	19	17	6	15	3	5	19	3	NA	8	9	7
ENSMUSG00000026012	22652	14551	3623	542	13511	5500	13566	689	NA	NA	5857	1324	1266	19740	3052	21141	84	800	21343	70	12260	7378	970	10191	6050	2736	3244	351	5477	1913	543	271	1910	1025	4637	548	636	1031	1395	1205	848	721	606	71	2184	3101	1300	1460	951	208	1881	325	NA	1495	1240	472
ENSMUSG00000086795	2542	1579	327	58	1535	631	1505	91	NA	NA	639	165	183	1902	353	2829	12	54	2022	20	1194	694	125	1378	910	441	405	41	873	265	59	52	271	133	577	72	68	119	166	177	115	80	57	12	256	420	146	208	123	39	253	33	NA	217	123	41
ENSMUSG00000085965	7690	5219	1158	181	5176	2232	4868	272	NA	NA	2027	490	527	6275	979	9062	31	241	6459	36	4228	2631	341	3980	2322	1177	1359	126	2236	788	201	130	829	342	1913	192	237	401	555	610	327	222	230	44	761	1245	564	591	453	119	814	97	NA	595	433	198
ENSMUSG00000104069	1059	793	180	23	622	267	572	52	NA	NA	243	56	75	871	149	1261	3	28	933	9	527	319	69	520	309	182	143	12	360	99	25	25	112	55	229	19	44	63	50	70	51	40	14	7	80	128	59	74	70	20	103	23	NA	83	43	17
ENSMUSG00000083118	398	228	40	2	258	72	205	16	NA	NA	82	17	20	278	37	404	0	11	316	4	211	150	12	220	111	71	59	12	114	37	3	7	38	30	88	8	14	25	24	34	10	10	17	0	33	79	22	33	17	7	36	7	NA	21	20	15
ENSMUSG00000083355	693	467	78	8	199	108	159	21	NA	NA	112	35	25	497	96	683	2	16	637	7	321	214	32	262	140	69	61	9	125	32	13	0	60	31	97	14	12	19	27	23	31	6	37	1	66	66	36	24	6	1	36	5	NA	33	34	12
ENSMUSG00000102549	514	219	71	32	425	148	517	25	NA	NA	164	36	21	425	91	312	4	36	524	0	324	227	14	308	185	70	79	4	197	46	1	16	62	25	150	8	13	21	22	55	24	17	35	12	42	73	22	33	43	10	50	7	NA	25	15	9
ENSMUSG00000026011	13776	7619	1992	582	11276	4184	12561	469	NA	NA	3384	712	514	10884	1850	13154	36	529	10636	33	6628	4004	532	7699	4757	2192	2334	235	3690	1139	352	148	1052	593	2922	338	358	719	796	1121	605	413	491	84	1110	1652	751	726	918	273	1340	164	NA	592	578	243
ENSMUSG00000081382	193	119	19	3	211	90	212	1	NA	NA	70	13	1	162	44	200	0	4	140	0	109	53	6	103	45	54	24	2	50	14	2	4	18	11	56	2	9	11	13	16	6	15	3	0	10	19	11	15	10	3	10	0	NA	4	7	3
ENSMUSG00000080800	84	49	21	0	41	14	46	1	NA	NA	14	3	4	42	19	76	0	8	89	0	40	29	3	31	37	14	24	3	18	1	4	0	5	3	8	1	0	0	1	9	3	0	4	0	17	12	2	5	0	0	5	1	NA	3	4	1
ENSMUSG00000026009	11097	7456	1907	266	8752	3210	8706	340	NA	NA	3503	694	921	10972	1678	12798	38	501	10604	18	6535	4068	447	5464	3537	1971	1877	172	3072	1038	243	123	1006	613	2141	306	330	606	678	811	437	302	361	53	1127	1824	701	857	500	120	1044	83	NA	1090	590	251
ENSMUSG00000102561	1324	875	261	26	1008	393	991	39	NA	NA	434	72	104	1480	237	1570	4	51	1430	6	911	539	49	584	448	236	215	27	307	140	28	6	157	89	245	32	44	75	70	102	48	29	67	3	158	257	96	127	44	16	98	14	NA	100	65	40
ENSMUSG00000082804	213	114	63	5	96	25	150	3	NA	NA	63	7	14	136	18	199	6	10	211	0	114	84	19	91	44	29	38	4	23	21	5	1	12	3	40	8	6	24	6	18	5	9	1	2	22	31	14	9	8	1	17	0	NA	19	8	2
ENSMUSG00000082661	1970	1217	268	21	878	326	836	41	NA	NA	324	113	131	1548	267	2035	4	37	1747	3	1068	653	63	444	296	245	226	25	345	129	17	9	193	81	228	43	44	65	57	89	53	29	52	3	78	119	60	83	50	17	75	4	NA	183	95	46
ENSMUSG00000080785	663	489	130	7	373	124	423	2	NA	NA	138	18	20	718	103	808	2	64	560	3	432	202	18	217	134	88	83	6	124	60	8	5	75	26	101	12	20	21	14	35	9	9	20	5	38	55	21	31	26	6	18	3	NA	29	29	20
ENSMUSG00000100893	5864	3799	949	93	4170	1592	3689	113	NA	NA	1387	350	390	5869	938	6410	10	239	5985	42	3658	2104	243	2283	1294	835	960	90	1356	580	133	54	548	327	641	226	233	281	257	360	213	144	152	29	428	585	213	258	198	55	375	24	NA	410	301	181
ENSMUSG00000085248	6050	3725	995	45	4557	1602	3984	82	NA	NA	1591	273	274	5286	765	5401	7	223	5416	17	3161	2034	257	1691	1249	804	743	96	1067	547	60	80	879	338	1075	313	274	502	370	430	163	218	223	24	470	659	229	287	97	32	175	53	NA	356	247	100
ENSMUSG00000085447	12140	8649	1997	265	10155	3693	11051	378	NA	NA	3892	869	894	11581	1705	13471	61	416	12385	47	7700	4724	683	5959	3613	2129	2112	223	3410	1271	268	123	1204	606	2629	402	448	914	850	901	531	518	434	67	1592	1926	781	773	600	178	1074	76	NA	1054	864	270
ENSMUSG00000086408	11306	7957	1812	306	8268	3463	8490	327	NA	NA	3459	904	971	12946	1728	14153	66	488	12970	32	9081	5703	641	4950	3243	1880	2271	254	2981	1325	261	133	1310	527	2242	390	446	764	728	817	641	416	426	45	1074	1560	550	764	544	141	869	109	NA	1114	713	374
ENSMUSG00000089546	49	27	5	0	51	17	58	0	NA	NA	12	8	2	42	13	30	0	0	43	0	35	29	2	38	19	5	21	3	23	12	0	3	3	2	20	4	7	2	6	20	4	6	5	0	7	12	5	2	4	0	9	0	NA	0	0	1
ENSMUSG00000100965	360	278	94	12	288	118	324	8	NA	NA	91	46	34	475	61	491	2	10	421	2	245	173	18	183	128	66	61	10	122	57	7	4	48	15	59	10	18	23	28	24	19	28	22	2	82	52	35	33	15	4	70	0	NA	45	21	17
ENSMUSG00000102168	121	50	16	5	122	49	159	0	NA	NA	43	17	12	172	11	113	0	11	122	0	57	27	7	36	26	14	28	0	20	13	17	0	12	4	13	3	1	11	6	5	10	2	6	2	22	22	12	13	7	5	5	0	NA	13	8	10
ENSMUSG00000100381	425	286	91	7	324	105	305	3	NA	NA	122	22	15	390	44	490	0	8	382	6	237	151	31	193	117	67	78	9	131	33	16	9	35	15	41	7	2	13	27	38	20	8	13	2	63	40	26	10	6	3	16	4	NA	28	9	13
ENSMUSG00000086009	1429	780	198	54	1078	379	1271	28	NA	NA	376	78	107	1500	190	1683	3	51	1599	1	1102	644	64	776	565	272	280	23	373	163	30	32	215	121	314	36	41	60	81	102	70	67	75	12	179	165	44	81	69	29	130	17	NA	74	121	26
ENSMUSG00000052062	608516	412400	104509	15776	370792	148271	386689	14581	NA	NA	159093	36458	39316	567385	91692	652287	2454	21623	593602	1995	358230	214528	28438	273259	158287	92773	94695	11515	148559	55301	12424	7708	60497	32436	119466	16162	20109	31718	32339	39501	26120	18332	19862	2582	50570	72503	31351	33837	25692	7132	47366	4283	NA	46141	34764	14090
ENSMUSG00000103656	1845	1189	295	42	1191	471	1251	38	NA	NA	447	119	100	1933	319	2264	10	68	1892	4	1254	594	83	923	526	237	236	25	412	138	41	10	187	73	380	66	80	96	94	114	54	77	39	6	232	326	106	93	83	18	165	5	NA	156	125	34
ENSMUSG00000104402	1026	820	157	29	756	291	675	24	NA	NA	337	75	100	1000	147	1366	3	27	1141	1	663	432	49	683	373	212	190	16	397	91	27	21	169	67	269	45	62	86	102	99	56	58	62	8	115	176	60	67	63	15	101	2	NA	125	105	33
ENSMUSG00000104081	1819	1235	285	30	876	314	851	54	NA	NA	379	92	50	1598	280	2178	6	31	1473	0	826	539	97	641	312	209	193	15	365	113	13	3	179	58	281	24	45	72	89	56	73	34	52	5	119	250	42	102	33	17	138	16	NA	211	140	54
ENSMUSG00000085842	43267	31035	8216	1210	27416	11042	28940	1020	NA	NA	12021	2869	3146	47419	7030	51251	141	1725	47507	187	31241	18420	2164	20870	13071	6673	7387	857	11411	3968	1077	431	4756	1980	8001	1136	1419	2327	2323	2717	1975	1417	1379	170	4012	5777	2461	2735	2036	452	3537	251	NA	3621	2611	1149
ENSMUSG00000103002	271	187	53	3	152	53	183	9	NA	NA	72	10	13	242	43	274	2	7	296	3	186	130	18	181	80	50	41	3	67	27	18	1	26	18	70	2	2	32	11	23	10	2	7	0	28	45	26	15	5	2	21	1	NA	19	13	15
ENSMUSG00000100344	180	109	30	8	122	41	101	4	NA	NA	37	10	16	172	26	229	0	8	100	0	99	44	4	45	7	22	43	1	79	29	1	0	19	13	32	10	11	13	19	7	4	9	9	6	7	27	5	3	3	0	2	0	NA	8	12	9
ENSMUSG00000101509	127	71	31	7	53	36	64	3	NA	NA	32	13	4	106	19	160	0	1	120	0	73	38	9	53	32	16	18	10	33	13	0	2	12	9	78	5	11	12	25	26	5	0	12	0	11	6	6	10	9	1	2	0	NA	10	12	4
ENSMUSG00000085019	5224	3321	869	101	2423	1062	2554	162	NA	NA	1303	251	275	4484	722	4813	4	216	4764	16	2602	1720	244	1438	862	891	929	113	1229	589	67	86	415	300	928	106	214	248	347	538	198	128	171	7	325	621	234	223	146	51	274	60	NA	319	304	30
ENSMUSG00000102359	2450	1480	367	54	1392	536	1177	38	NA	NA	491	113	125	2470	389	2339	8	116	2377	2	1457	749	143	1080	601	292	281	28	545	135	37	26	351	181	472	80	93	126	106	201	127	67	98	15	161	205	86	137	84	9	161	13	NA	168	72	27
ENSMUSG00000085400	21778	14094	3564	825	13910	5175	14492	496	NA	NA	5828	1215	1207	19085	3177	22837	125	702	21048	38	12464	7679	1036	9989	5609	3606	3653	431	5616	1987	410	267	2098	1176	4583	627	650	1192	1216	1388	878	646	785	84	1513	2379	1108	1225	915	224	1851	121	NA	1533	1159	578
ENSMUSG00000100750	15	10	5	0	10	5	11	0	NA	NA	6	0	1	18	1	38	0	2	12	0	8	4	1	3	2	1	4	1	0	1	0	0	0	0	3	0	2	0	3	0	1	0	0	0	2	0	0	0	0	2	4	0	NA	0	1	1
ENSMUSG00000081950	493	359	67	12	295	130	308	12	NA	NA	130	43	25	422	79	516	0	30	553	3	266	173	32	217	96	81	82	12	107	55	7	5	54	44	104	16	22	30	37	37	31	5	32	4	27	60	27	14	16	2	46	1	NA	41	21	13
ENSMUSG00000084333	271	167	40	9	179	69	188	9	NA	NA	58	22	12	198	28	217	0	8	195	0	136	94	14	125	57	32	41	6	65	23	6	0	23	17	60	4	8	21	10	14	11	10	3	2	34	24	11	22	9	2	11	10	NA	11	13	11
ENSMUSG00000025969	97412	63871	16918	2032	59210	23194	60904	1861	NA	NA	22259	5282	5023	69778	13006	89840	360	3112	77051	316	47203	29103	4145	43911	26358	15516	15802	2139	29711	9431	2133	1410	7292	4893	20228	3632	3010	6312	5381	6805	3268	2527	2969	405	6302	11660	5002	5310	2559	879	6692	575	NA	6436	5179	2110
ENSMUSG00000100811	3316	2378	715	68	2196	826	2241	61	NA	NA	900	239	227	3198	476	3624	11	121	3105	15	1833	1179	157	1389	775	610	544	89	1062	273	62	62	258	164	660	151	118	197	135	246	141	90	89	25	294	490	187	232	141	21	322	11	NA	247	255	101
ENSMUSG00000103032	2416	1649	444	38	1434	526	1308	27	NA	NA	429	142	119	1462	347	2354	9	36	1942	1	1217	712	91	1445	807	456	607	86	1026	286	63	32	155	118	879	96	116	236	212	175	61	68	89	19	131	293	99	161	33	15	174	13	NA	203	113	48
ENSMUSG00000100426	9445	6283	1571	136	6066	2486	6068	152	NA	NA	2320	534	491	6952	1293	9518	62	230	8096	21	4754	2797	428	5230	2896	2191	1937	255	3549	962	230	73	1030	570	3449	434	340	750	998	1077	456	517	254	50	726	1255	514	574	186	85	839	55	NA	643	498	223
ENSMUSG00000040865	63895	41825	11033	1520	38992	15111	43365	1539	NA	NA	16672	3860	4046	62659	10791	66621	185	3222	60858	154	35942	22180	2887	29275	19630	11121	13128	1273	18047	5792	1691	735	6108	3390	15350	1752	2132	4153	4156	7407	4374	2188	4300	406	5665	7697	3458	3749	2709	667	6252	472	NA	4125	3904	1640
ENSMUSG00000104991	30	33	11	2	20	4	17	0	NA	NA	7	2	1	23	8	46	0	1	26	2	25	10	1	11	11	8	9	0	9	2	0	2	1	1	7	0	2	0	1	1	1	1	0	0	4	3	2	1	1	0	0	0	NA	1	2	0
ENSMUSG00000088953	31	29	7	0	22	3	24	0	NA	NA	6	7	3	45	4	26	0	0	56	0	21	7	1	22	20	14	3	0	10	0	0	3	7	3	26	0	5	1	0	13	1	3	1	0	3	7	0	0	6	1	9	2	NA	0	2	4
ENSMUSG00000081617	82	46	12	0	55	18	72	1	NA	NA	21	8	3	80	15	103	0	3	103	1	39	27	2	23	22	11	14	1	29	9	2	4	6	9	30	3	1	0	5	14	2	1	4	0	9	13	4	12	0	0	12	0	NA	2	7	2
ENSMUSG00000081429	36	22	15	1	22	14	42	1	NA	NA	14	2	3	68	7	44	0	0	46	0	24	47	4	13	10	7	11	0	9	2	0	0	1	4	12	2	2	7	6	23	11	8	0	0	2	1	0	2	1	0	2	0	NA	1	1	0
ENSMUSG00000084799	9347	5990	1541	178	9817	3029	11791	331	NA	NA	3287	531	620	12341	2666	11213	35	667	8348	38	4839	3086	426	3290	2091	1258	1228	163	2183	691	146	77	645	305	1584	212	254	413	424	660	428	222	373	59	810	996	363	465	384	98	753	87	NA	684	471	209
ENSMUSG00000101599	2722	1694	426	45	2710	775	3446	85	NA	NA	1009	155	178	3914	986	3505	24	228	2251	14	1260	767	119	984	684	370	379	52	570	177	47	19	165	95	405	57	65	107	125	183	135	68	126	21	236	308	104	131	83	30	208	36	NA	184	144	75
ENSMUSG00000025968	3615	2316	624	87	2389	880	2491	82	NA	NA	831	218	209	3406	593	3524	8	236	3611	17	2351	1435	198	1202	643	499	415	65	888	330	62	28	312	122	877	111	126	195	200	287	129	111	122	24	308	363	149	162	160	27	282	19	NA	227	208	70
ENSMUSG00000077884	6	5	0	0	4	0	5	0	NA	NA	1	0	0	7	1	6	0	1	5	0	3	1	0	2	0	2	0	0	0	0	0	0	0	0	1	0	0	0	1	0	1	0	0	0	4	1	0	0	1	0	4	0	NA	0	0	0
ENSMUSG00000025967	442	306	58	10	315	94	291	1	NA	NA	116	21	24	399	61	372	0	13	447	1	295	213	22	142	79	90	52	4	104	42	7	3	27	21	104	16	9	22	24	34	19	9	11	3	31	37	20	25	15	1	25	8	NA	21	26	6
ENSMUSG00000098850	11	12	2	0	14	1	17	0	NA	NA	5	2	1	13	1	13	0	0	46	0	16	13	2	11	2	4	2	1	1	4	0	0	2	1	8	1	1	0	0	1	1	0	0	0	2	0	0	2	1	0	0	0	NA	1	0	0
ENSMUSG00000064612	9	8	3	2	8	0	4	0	NA	NA	2	0	2	5	0	7	0	0	12	0	7	3	1	1	1	2	2	0	3	0	0	0	0	0	1	0	1	1	1	0	0	1	1	0	0	2	0	0	0	0	0	1	NA	0	0	0
ENSMUSG00000105060	3	7	0	0	5	0	1	0	NA	NA	1	0	2	2	0	2	0	0	7	0	2	1	1	0	1	0	2	0	2	0	0	0	0	0	1	0	0	1	1	0	0	0	1	0	0	1	0	0	0	0	0	0	NA	0	0	0
ENSMUSG00000064602	25	15	3	1	26	10	12	0	NA	NA	7	1	2	13	2	21	0	2	18	0	13	16	1	8	2	5	1	0	9	5	0	1	1	0	6	2	0	2	0	2	2	0	1	0	4	0	2	0	0	0	3	2	NA	1	3	0
ENSMUSG00000046856	14577	9398	2536	251	9096	3596	10326	472	NA	NA	3987	748	1136	12482	2090	13336	32	483	13113	51	8459	4964	605	5935	3419	2629	2277	305	3392	1507	313	126	1251	527	2608	341	381	753	714	987	571	339	447	43	1422	1447	730	795	828	176	1498	192	NA	975	616	310
ENSMUSG00000094290	58	47	15	1	22	11	34	0	NA	NA	28	3	3	33	9	50	0	6	38	0	29	20	2	8	3	9	8	0	11	8	0	0	1	3	7	1	1	0	4	5	0	0	0	0	5	9	4	1	3	0	11	1	NA	3	2	6
ENSMUSG00000086730	4657	2972	723	77	2821	1202	3384	172	NA	NA	1281	196	294	3733	562	4083	3	103	3793	16	2618	1428	182	1856	998	743	575	129	880	363	74	58	383	163	803	91	122	239	233	265	214	114	138	18	391	431	197	177	333	47	491	53	NA	244	145	74
ENSMUSG00000102536	53	34	7	0	39	10	32	0	NA	NA	7	8	1	45	8	39	0	0	53	0	38	21	2	20	6	5	3	1	5	2	1	0	2	3	12	1	3	10	1	4	1	2	1	0	3	6	3	3	1	0	1	2	NA	2	1	0
ENSMUSG00000087561	2148	1366	383	36	1545	576	1665	65	NA	NA	560	105	142	1565	327	2091	6	69	1941	6	1215	817	78	795	446	314	333	31	650	167	32	20	188	96	654	72	73	135	146	137	55	64	79	8	172	269	84	125	88	20	230	16	NA	117	109	24
ENSMUSG00000092705	19	8	2	0	7	3	3	0	NA	NA	1	0	0	11	3	5	0	0	11	0	8	5	0	3	4	1	0	0	5	0	0	0	0	0	4	0	2	1	0	2	0	1	0	0	0	0	0	1	0	0	1	0	NA	1	0	0
ENSMUSG00000027520	12849	9081	2568	284	7510	2865	8029	353	NA	NA	2884	570	697	10279	1856	13599	25	473	11679	47	7766	4502	482	5721	3553	2728	2494	412	3819	1456	201	171	1153	535	2655	517	357	743	665	723	490	378	368	35	1008	1230	615	671	513	163	1059	107	NA	763	614	259
ENSMUSG00000094214	98	56	15	2	35	20	42	2	NA	NA	11	4	3	58	12	71	0	3	83	0	64	32	2	35	22	4	9	2	19	8	1	0	4	7	14	0	2	9	1	0	1	1	0	0	5	17	4	9	0	0	5	1	NA	1	3	0
ENSMUSG00000083039	222	163	50	6	135	45	139	2	NA	NA	54	11	10	170	31	180	2	22	259	0	159	87	14	121	64	60	54	4	53	35	3	1	24	9	31	1	11	26	10	15	4	7	6	0	17	31	12	13	16	4	16	1	NA	18	8	2
ENSMUSG00000081643	152	111	20	3	138	38	139	1	NA	NA	35	5	10	118	32	163	0	4	156	0	73	51	4	59	29	35	21	5	44	9	1	1	17	5	40	11	10	19	3	13	2	6	3	0	9	8	8	3	6	0	14	0	NA	12	12	4
ENSMUSG00000025964	39159	23480	6819	1891	20975	8292	23107	876	NA	NA	7894	2014	1521	37293	5064	33070	141	1651	43011	178	30086	18242	2125	19094	11290	21138	12830	2886	14232	11072	1127	504	4608	2210	10268	1548	1270	3676	2732	2678	2608	1318	1753	255	3603	4905	1902	2285	1588	388	3289	267	NA	1527	1690	621
ENSMUSG00000087823	55	27	5	0	17	7	21	0	NA	NA	10	2	1	49	4	42	1	4	51	0	32	17	2	24	18	21	16	0	15	22	2	0	3	3	10	3	2	1	1	10	0	3	4	0	3	3	0	6	0	0	4	0	NA	1	1	1
ENSMUSG00000115378	2794	1908	500	86	1506	600	1651	64	NA	NA	648	138	196	2336	437	3054	23	73	2814	10	1622	1062	154	1042	669	470	476	66	723	335	39	9	185	148	473	63	41	152	158	149	121	65	87	6	228	290	184	151	93	37	209	21	NA	208	174	71
ENSMUSG00000069085	25269	17178	4463	674	14199	5507	15228	720	NA	NA	6420	1600	1553	22675	3772	26994	146	788	27283	92	15900	10102	1088	12029	7007	4389	4368	587	6981	2880	569	276	2157	975	4645	648	623	1205	1215	1475	802	704	681	124	2367	3021	1324	1312	1119	234	2236	207	NA	1720	1624	486
ENSMUSG00000083066	252	162	50	10	154	72	154	10	NA	NA	55	13	17	229	23	194	0	1	219	0	122	77	8	153	58	35	39	6	89	38	6	5	18	9	59	0	8	10	7	7	9	5	8	3	12	27	11	19	5	2	17	1	NA	18	14	4
ENSMUSG00000025963	14926	9014	2390	271	6523	2561	7266	316	NA	NA	3707	874	781	11897	2050	12557	54	582	13393	27	7281	4251	534	4880	3301	1600	2080	201	2571	1029	266	77	656	327	1743	247	186	427	521	553	466	234	263	39	1370	1511	686	585	427	106	937	96	NA	910	723	329
ENSMUSG00000025962	5887	3984	1013	121	2390	1027	2950	134	NA	NA	1169	295	258	4873	734	5427	24	158	6778	41	3669	2800	391	1835	1052	848	904	85	1503	572	78	40	407	196	967	123	101	218	242	290	200	111	140	18	611	708	304	340	181	51	382	36	NA	273	289	144
ENSMUSG00000025961	4529	2947	744	220	2431	972	2602	97	NA	NA	869	253	177	3636	541	3918	17	188	4314	6	2647	1660	225	2698	1607	1036	1200	103	1860	536	150	58	670	294	1267	188	162	355	295	371	266	186	150	29	764	826	351	395	171	59	344	25	NA	246	222	80
ENSMUSG00000080817	185	166	52	11	136	34	141	6	NA	NA	70	15	9	156	27	199	2	5	200	0	137	83	9	95	51	43	41	4	36	28	10	2	29	14	36	1	14	13	10	16	14	11	12	2	16	25	16	19	3	1	22	3	NA	17	12	8
ENSMUSG00000082373	6156	3672	1061	228	2776	1101	2997	100	NA	NA	1320	358	242	4071	753	5328	26	210	4917	8	3249	1945	225	4557	2513	1369	1313	198	2141	781	158	103	1071	450	1733	231	305	562	405	555	335	229	237	17	690	997	453	461	127	25	251	33	NA	251	253	122
ENSMUSG00000044689	1798	671	112	61	410	160	403	19	NA	NA	236	76	27	789	233	925	3	30	1638	4	772	436	87	1476	658	586	407	48	789	275	33	42	317	125	536	60	96	157	128	179	145	117	58	19	291	292	143	120	20	9	96	3	NA	38	87	40
ENSMUSG00000025959	17993	9820	2498	501	8637	3247	8254	317	NA	NA	3576	972	552	11989	2393	12542	33	442	14060	62	7829	5028	721	15088	9624	4504	5654	584	7491	2693	891	776	4782	2024	6508	979	1112	1470	1130	1151	867	542	588	191	2517	3660	1603	1811	409	133	1331	110	NA	632	547	238
ENSMUSG00000097272	677	354	67	19	307	109	316	14	NA	NA	125	46	17	441	126	463	1	16	470	2	278	190	24	458	319	153	193	31	315	109	38	38	220	68	190	54	34	104	45	37	23	13	17	7	126	119	75	58	18	7	53	3	NA	30	17	11
ENSMUSG00000098487	20	16	2	0	15	3	11	0	NA	NA	2	3	1	7	1	10	0	1	10	0	1	3	0	9	6	3	5	0	3	2	1	0	6	3	3	1	1	1	0	1	0	2	0	0	0	6	1	1	7	0	0	0	NA	0	1	0
ENSMUSG00000086836	2234	1186	322	76	1157	436	1150	41	NA	NA	474	109	65	1577	288	1561	2	48	1756	12	892	603	75	1851	1169	484	674	70	938	289	59	86	653	299	1178	169	186	293	232	164	146	77	105	28	273	468	173	172	58	18	206	15	NA	65	56	37
ENSMUSG00000086721	190	138	28	4	95	30	80	4	NA	NA	42	14	6	165	33	167	0	6	223	1	121	73	10	85	34	32	22	3	27	6	5	1	16	8	22	5	6	10	13	5	7	2	6	0	14	8	11	8	3	4	14	0	NA	6	11	10
ENSMUSG00000101895	54586	31822	8552	1044	29592	11149	33433	1423	NA	NA	12439	2912	2523	44978	7791	47302	224	1676	55697	205	32185	20043	2795	22594	13600	8103	8513	964	13965	4992	983	794	5384	2298	8461	1471	1601	2749	2127	2287	1711	1267	1385	232	5317	7586	3351	3477	2151	599	4429	452	NA	2917	2185	1248
ENSMUSG00000093228	29	24	7	1	23	17	22	0	NA	NA	12	11	0	34	5	36	0	0	67	0	32	13	1	32	10	9	2	4	7	4	0	1	1	0	7	1	0	1	3	1	3	3	0	0	4	5	7	1	1	0	2	0	NA	2	5	0
ENSMUSG00000099658	108	58	16	5	58	22	59	0	NA	NA	23	8	1	69	12	96	0	1	75	0	31	38	3	35	25	27	11	3	31	9	1	0	7	2	16	0	1	6	5	6	3	3	4	0	11	14	8	11	6	8	15	3	NA	6	1	1
ENSMUSG00000025958	19529	10827	2742	435	8984	3683	10498	383	NA	NA	4262	931	900	14469	2640	18135	74	526	16057	68	8532	5171	688	6077	4238	2321	2745	232	4837	1628	364	169	1555	675	3164	400	478	833	836	1089	782	470	574	62	1709	2201	967	957	641	186	1377	96	NA	1085	880	370
ENSMUSG00000025956	2140	1518	387	65	1361	527	1453	94	NA	NA	495	128	151	2069	285	2278	11	81	2196	11	1336	801	102	837	585	336	382	25	609	228	29	17	194	82	440	64	60	116	125	109	116	61	87	7	194	275	116	123	98	24	221	13	NA	180	121	37
ENSMUSG00000101832	4620	2993	729	88	2190	876	2448	165	NA	NA	1015	261	286	3676	585	4975	36	207	4024	19	2330	1428	229	1468	691	617	378	50	937	307	70	46	314	127	638	83	79	167	149	183	181	84	123	13	369	546	280	300	163	44	275	23	NA	328	214	135
ENSMUSG00000100437	1643	1091	273	32	1087	390	1062	43	NA	NA	499	114	105	1504	214	1766	5	52	1506	3	762	480	69	590	335	186	246	20	371	135	26	9	144	45	219	31	41	97	62	43	42	24	56	8	176	164	103	99	66	8	134	17	NA	137	100	43
ENSMUSG00000087213	2594	1592	382	70	1487	640	1571	72	NA	NA	623	176	256	2441	369	2734	29	78	2841	5	1644	936	127	1183	707	435	375	57	650	249	46	22	155	113	448	53	65	115	122	170	85	49	81	10	202	327	141	122	117	37	210	10	NA	304	180	83
ENSMUSG00000070871	11223	6991	1190	476	6156	2425	6614	198	NA	NA	2908	620	859	12744	2060	14196	32	464	10899	33	6481	3574	445	5102	3293	2500	2220	263	3973	1386	262	148	1060	505	2330	342	370	631	554	819	573	380	412	73	1212	1582	688	648	412	73	666	61	NA	1084	582	301
ENSMUSG00000045005	3593	2445	633	87	2331	911	3022	67	NA	NA	1025	129	160	3291	589	3509	15	98	3324	6	2229	1248	134	1108	872	506	603	54	893	286	49	36	387	179	670	110	131	251	208	243	120	124	79	12	390	412	198	170	177	22	233	20	NA	175	184	83
ENSMUSG00000102140	1136	761	204	13	643	232	757	11	NA	NA	273	42	80	970	175	1043	2	34	974	9	682	368	27	523	290	114	186	22	343	149	16	17	135	46	253	35	32	79	75	145	34	37	34	3	138	133	55	67	63	5	113	2	NA	89	70	35
ENSMUSG00000051344	62341	38147	10804	2434	32496	12510	35412	1339	NA	NA	13814	3607	3056	55368	8709	65140	247	1876	64837	228	41589	24570	3102	20709	13484	10012	9081	1341	23626	7236	1017	639	6644	2787	15613	1605	2395	4241	3600	4289	2609	2561	1954	309	5656	8510	2997	3934	2820	658	5670	508	NA	3639	3320	1541
ENSMUSG00000097264	134	83	23	5	41	12	38	1	NA	NA	16	5	3	83	11	104	0	2	106	0	72	57	6	46	27	8	19	4	84	10	0	0	14	3	28	1	3	7	2	11	7	3	4	0	5	12	1	1	3	1	16	0	NA	11	7	5
ENSMUSG00000084416	142	75	29	8	83	35	82	4	NA	NA	43	11	7	156	21	134	0	0	124	0	83	39	6	31	27	31	27	0	44	10	3	2	8	8	31	5	2	4	9	12	5	4	2	0	13	15	0	10	8	1	13	1	NA	9	6	4
ENSMUSG00000077471	104	46	8	3	73	14	92	0	NA	NA	15	9	3	52	13	97	0	3	42	1	26	9	1	12	26	27	16	0	43	11	3	2	9	10	38	11	4	7	6	9	10	9	5	0	7	11	8	5	7	0	4	0	NA	4	2	0
ENSMUSG00000025955	8010	5332	1379	221	4261	1606	4891	180	NA	NA	2042	392	511	7150	1033	8523	34	250	8313	38	4863	3037	381	3812	2304	1275	1384	138	2478	796	166	92	693	317	1358	167	195	370	412	502	396	212	219	15	646	1049	480	477	277	76	573	64	NA	553	441	250
ENSMUSG00000090042	299	195	69	22	65	19	141	2	NA	NA	52	22	23	296	42	300	2	14	471	3	270	126	20	132	80	42	75	1	104	30	9	0	21	5	35	6	13	10	10	18	17	9	21	0	50	42	16	27	22	4	29	6	NA	25	28	14
ENSMUSG00000070870	1292	619	129	33	760	277	835	24	NA	NA	272	56	75	1290	202	1298	6	61	1118	2	760	348	34	435	292	235	329	55	375	166	16	18	151	59	161	24	42	81	51	113	49	41	47	9	81	131	58	60	36	7	95	7	NA	92	75	37
ENSMUSG00000067299	762	579	124	33	545	188	634	20	NA	NA	204	61	64	853	82	674	5	20	1076	0	616	440	67	341	186	162	157	13	191	75	5	7	90	38	185	19	32	84	37	61	35	31	20	2	96	100	44	37	46	5	76	1	NA	85	80	23
ENSMUSG00000025952	1298	858	209	53	655	302	733	14	NA	NA	312	62	67	919	173	1206	5	29	974	5	721	403	53	571	334	169	196	27	320	136	33	14	111	51	256	33	25	71	80	89	22	27	25	7	119	107	54	110	27	17	85	15	NA	80	65	26
ENSMUSG00000073658	1164	790	204	35	651	278	788	27	NA	NA	332	89	99	1015	184	1291	5	35	1055	1	668	363	51	637	464	230	237	34	361	176	37	11	134	49	277	38	48	90	68	89	61	44	28	6	67	214	67	97	22	14	68	15	NA	98	43	22
ENSMUSG00000100774	95	75	11	0	40	14	34	4	NA	NA	19	5	7	84	12	103	0	0	104	0	54	34	4	24	19	20	9	0	15	9	0	0	5	5	14	3	0	4	0	5	0	4	6	0	8	4	12	6	0	0	0	0	NA	9	4	4
ENSMUSG00000044429	1482	972	269	31	570	321	810	31	NA	NA	262	70	84	1304	206	1551	3	37	1800	8	956	657	97	655	436	248	312	60	341	104	38	8	146	31	251	23	42	58	62	48	38	47	44	0	97	139	73	81	45	9	89	13	NA	170	93	46
ENSMUSG00000100846	8031	5673	1517	113	3723	1523	4602	172	NA	NA	1831	592	436	7693	1132	8729	40	205	9493	31	5871	3595	410	4002	2418	1342	1432	177	2094	707	185	94	689	340	1241	162	200	377	350	396	301	226	242	15	433	655	399	396	216	63	321	58	NA	681	528	254
ENSMUSG00000044816	7061	5025	1296	82	3431	1314	4130	133	NA	NA	1730	555	355	6788	1025	7538	30	183	8136	14	5174	3044	335	3640	2117	1189	1218	127	1894	638	132	77	601	345	1085	162	177	363	311	403	275	208	238	15	374	572	328	331	184	59	228	51	NA	538	458	200
ENSMUSG00000025950	10199	7786	2134	159	4761	1874	5217	202	NA	NA	2467	665	750	8507	1426	12022	37	264	12273	39	8052	4613	618	5368	3025	1564	1836	194	2846	955	178	92	704	277	1816	181	204	344	391	628	392	238	273	25	820	895	464	454	392	107	680	59	NA	1001	982	454
ENSMUSG00000025949	14922	11244	3170	642	9314	3662	10787	439	NA	NA	3823	906	950	14203	2144	17396	82	582	17616	78	11142	6857	890	7238	4428	3136	3223	348	5342	1696	370	210	1814	820	3520	453	505	935	893	1228	1103	444	789	56	1754	2195	1036	1055	610	152	1354	123	NA	1126	928	424
ENSMUSG00000025946	37382	26820	7239	1097	23163	9582	25715	831	NA	NA	10413	2210	2472	36454	5813	41177	153	1270	49183	204	36147	20756	2372	20334	11604	6939	7087	720	12498	3883	656	581	4299	1951	10229	1127	1308	2131	2342	3097	1988	1236	1474	176	3417	4878	2129	2395	1212	356	2395	290	NA	2874	1916	984
ENSMUSG00000100503	108	55	20	5	65	21	49	3	NA	NA	26	21	7	117	27	139	0	9	178	0	107	78	7	61	32	16	9	3	29	4	0	0	24	5	29	1	4	5	11	1	1	2	3	0	14	22	3	10	3	0	11	1	NA	13	8	5
ENSMUSG00000100504	110	74	23	3	55	28	86	1	NA	NA	39	5	10	82	26	131	1	5	119	0	108	70	10	69	54	10	17	0	51	12	0	1	27	8	24	3	6	18	7	4	5	3	3	0	16	12	4	13	10	1	8	0	NA	10	15	0
ENSMUSG00000099383	25	26	5	2	31	5	12	0	NA	NA	4	2	4	38	8	34	1	2	32	0	10	27	2	12	7	4	0	0	6	0	0	2	3	0	2	0	1	4	0	0	1	0	0	0	0	2	0	0	0	0	2	0	NA	1	1	0
ENSMUSG00000100340	147	106	15	5	84	33	113	16	NA	NA	31	7	2	149	22	155	0	6	181	0	84	75	6	76	50	28	17	4	53	24	4	0	14	1	28	1	4	0	1	4	1	2	1	3	18	20	11	11	2	0	17	1	NA	13	5	4
ENSMUSG00000100439	137	70	13	2	49	28	81	0	NA	NA	20	4	7	93	13	68	2	5	155	0	72	56	6	52	22	21	18	4	43	13	2	0	7	4	27	3	1	6	4	9	7	1	2	2	9	16	9	14	8	1	7	2	NA	10	3	0
ENSMUSG00000099819	174	128	23	0	106	42	104	0	NA	NA	39	10	5	143	27	193	0	7	156	0	136	67	8	66	37	38	24	3	51	15	10	3	28	2	38	5	13	5	5	11	4	10	8	0	13	23	11	11	6	1	11	1	NA	13	6	6
ENSMUSG00000082565	342	229	48	37	155	77	208	5	NA	NA	77	29	14	308	54	380	2	5	326	7	236	128	19	192	111	39	38	4	94	32	6	5	9	19	101	12	16	17	21	26	4	5	5	2	20	35	21	27	14	4	29	0	NA	24	10	9
ENSMUSG00000082774	127	67	14	13	53	23	61	1	NA	NA	21	3	8	78	21	93	0	3	77	0	81	33	3	72	34	18	28	1	28	11	2	1	12	5	17	1	0	1	5	1	2	6	2	4	4	8	4	6	1	1	15	0	NA	7	1	0
ENSMUSG00000025945	989	722	198	27	544	197	596	25	NA	NA	240	103	48	924	154	1076	17	32	1031	7	690	385	49	519	207	164	155	13	232	111	8	14	105	54	238	31	25	95	31	74	96	27	43	6	52	128	30	42	33	10	77	4	NA	45	51	18
ENSMUSG00000081623	134	97	20	2	93	40	81	5	NA	NA	34	10	6	110	25	171	0	2	128	0	82	39	1	45	21	24	20	3	43	20	4	2	18	7	41	4	1	9	14	4	5	7	3	2	22	25	7	7	5	3	15	1	NA	14	10	4
ENSMUSG00000083242	171	143	24	6	111	29	90	3	NA	NA	37	9	19	169	14	209	1	8	167	0	99	63	6	91	59	16	35	8	36	12	6	1	16	2	26	0	0	2	7	8	8	3	6	0	14	19	15	11	13	4	17	0	NA	10	6	1
ENSMUSG00000083289	148	134	28	0	128	47	115	9	NA	NA	39	6	13	172	17	177	1	4	147	1	104	93	5	96	46	26	23	2	44	21	0	0	27	8	38	3	12	2	12	13	12	14	8	0	27	18	4	14	13	2	22	1	NA	14	17	2
ENSMUSG00000015222	53091	30242	7205	1244	27567	9562	32092	973	NA	NA	9525	2036	1462	41946	5903	44515	100	1688	58279	186	38041	21090	2639	20935	10542	6771	6510	675	16402	4538	716	341	4498	1978	24420	1073	1753	2431	2747	4226	1641	1876	1147	353	3784	5497	1838	2437	1337	396	2348	241	NA	1479	1459	597
ENSMUSG00000088850	78	25	7	0	34	6	32	2	NA	NA	4	0	3	43	11	51	2	1	60	0	48	23	3	22	13	3	11	2	20	2	0	3	1	3	13	0	4	0	0	3	1	0	3	0	1	10	4	0	2	0	4	1	NA	4	1	0
ENSMUSG00000073656	551	369	108	13	364	126	429	10	NA	NA	111	54	11	453	56	534	2	15	514	2	319	228	22	222	100	70	59	8	132	43	10	3	56	24	306	10	16	29	32	81	11	24	11	3	35	72	22	32	14	1	35	3	NA	22	14	6
ENSMUSG00000065694	22	16	1	0	6	9	9	0	NA	NA	4	2	3	15	1	16	0	0	21	0	23	12	1	5	4	3	2	0	6	1	0	1	4	0	7	1	1	2	2	1	0	0	1	0	1	0	0	3	2	1	3	0	NA	0	0	0
ENSMUSG00000055567	30991	22799	6120	1543	19338	7222	22118	738	NA	NA	7758	1922	1394	29698	5088	36621	102	1261	35891	124	24744	16040	1801	23696	12498	8692	6876	977	16168	4005	806	465	3612	1808	12824	1151	1142	2561	2882	3441	2190	1358	1393	262	3048	4014	1404	1594	1098	288	2250	289	NA	1644	1514	729
ENSMUSG00000103375	329	227	50	17	167	75	218	8	NA	NA	78	12	17	300	44	309	3	9	284	0	223	136	10	76	47	40	58	5	60	9	2	0	28	19	114	3	13	46	36	40	36	9	17	3	32	42	5	14	11	4	13	1	NA	15	16	6
ENSMUSG00000026005	3356	2407	716	98	1799	663	2199	50	NA	NA	737	210	176	2930	501	3802	13	100	3562	20	2313	1459	155	1348	855	642	603	77	1026	302	67	34	327	145	753	130	91	187	169	224	160	92	111	14	336	329	162	154	76	35	248	35	NA	252	190	75
ENSMUSG00000026004	22334	15440	4296	640	12609	4720	15240	578	NA	NA	5020	1293	1249	24310	3665	24382	74	888	21211	82	12763	8837	1051	8416	4946	3545	3817	441	6559	2061	366	167	2188	781	4967	598	618	1274	1251	1467	1162	632	946	122	2518	2945	1215	1410	904	239	1967	153	NA	1310	1021	494
ENSMUSG00000102559	646	402	129	18	307	153	378	11	NA	NA	159	52	20	499	117	683	4	20	631	2	379	243	36	240	145	111	103	20	179	57	15	10	73	23	152	20	15	38	44	34	39	25	33	1	70	62	50	32	20	5	62	1	NA	47	20	20
ENSMUSG00000102374	446	301	104	11	234	98	300	12	NA	NA	129	38	20	424	77	484	2	10	440	2	324	173	23	176	101	65	65	9	140	50	2	8	61	15	130	17	9	35	29	35	26	13	30	9	44	51	22	26	13	1	54	3	NA	26	20	7
ENSMUSG00000102776	856	657	180	15	515	189	554	26	NA	NA	265	48	50	855	141	1037	4	29	879	10	536	388	29	342	194	159	195	22	310	82	12	6	157	40	226	46	17	67	49	63	74	22	64	0	107	111	52	59	38	16	74	14	NA	44	47	15
ENSMUSG00000082057	579	434	89	14	319	114	376	12	NA	NA	125	36	37	546	94	573	1	18	582	0	425	234	32	248	161	80	97	6	159	43	4	1	60	23	175	20	28	37	53	45	22	22	38	7	49	72	25	38	31	4	63	8	NA	22	33	16
ENSMUSG00000103706	673	464	147	9	372	135	424	15	NA	NA	164	34	32	766	120	794	0	19	618	0	342	299	25	265	173	107	107	6	181	64	15	5	69	38	181	23	22	54	79	44	40	24	19	1	49	94	33	22	25	10	50	4	NA	29	38	15
ENSMUSG00000103756	403	256	90	13	228	74	250	8	NA	NA	54	20	18	525	78	400	3	21	323	1	208	134	15	115	71	65	51	4	61	28	8	1	24	9	49	7	12	20	27	16	31	0	19	0	33	40	12	25	18	1	28	0	NA	32	17	7
ENSMUSG00000103382	847	639	180	35	535	166	601	38	NA	NA	193	34	27	1177	148	924	0	39	651	2	389	318	32	252	105	107	108	12	253	74	6	4	62	31	154	6	33	51	26	29	43	14	20	6	68	73	42	31	33	9	82	0	NA	35	25	15
ENSMUSG00000103553	2282	1515	416	84	1264	489	1455	75	NA	NA	513	132	127	2367	310	2256	4	103	2359	8	1633	1116	129	1387	764	561	540	58	864	209	42	18	270	136	534	59	48	172	118	174	128	55	66	12	187	233	113	115	70	18	154	23	NA	139	67	47
ENSMUSG00000026003	15232	10438	2789	414	8228	3296	9099	369	NA	NA	3956	894	859	13838	2332	16457	44	555	14119	50	8713	5480	584	6386	3168	2739	2169	244	3911	1150	160	125	952	481	2846	396	333	790	678	902	551	343	432	75	1397	1956	724	994	722	192	1253	102	NA	991	695	362
ENSMUSG00000082769	106	68	18	5	87	22	97	6	NA	NA	41	14	7	102	11	138	0	6	137	0	61	39	4	80	16	29	24	0	43	9	0	4	10	6	26	2	3	4	6	11	4	0	5	2	8	6	5	6	10	5	6	0	NA	15	7	1
ENSMUSG00000089420	23	9	5	0	6	3	12	0	NA	NA	12	3	0	15	3	22	0	0	16	0	10	9	1	4	7	4	0	0	3	0	1	0	0	1	4	1	0	0	1	0	0	0	0	0	2	0	0	1	0	0	0	0	NA	1	1	1
ENSMUSG00000077328	48	41	10	0	38	10	49	0	NA	NA	18	5	4	45	6	37	0	2	45	0	26	17	2	16	9	5	8	0	9	6	1	0	8	5	26	1	8	9	2	1	0	1	1	0	3	7	2	1	6	0	1	0	NA	0	8	2
ENSMUSG00000061816	8693	6031	1443	206	4348	1807	4937	193	NA	NA	2019	603	536	6971	1151	9914	48	234	8480	30	4994	3041	390	3169	1361	1553	1429	172	2526	894	140	59	897	393	1866	213	331	595	452	725	411	322	366	31	901	1442	637	577	230	80	502	37	NA	666	523	250
ENSMUSG00000094191	57	46	14	2	31	16	34	2	NA	NA	30	2	4	44	6	76	0	3	84	0	43	21	4	34	30	7	7	2	17	2	2	0	8	5	17	4	5	7	2	7	6	2	5	1	2	5	3	3	2	2	0	0	NA	6	4	4
ENSMUSG00000082212	524	363	70	10	298	133	302	9	NA	NA	170	45	55	475	77	663	2	19	546	3	335	185	22	306	142	75	85	16	172	47	6	7	55	39	155	17	21	61	40	50	42	13	17	1	44	70	35	40	19	5	25	2	NA	31	36	12
ENSMUSG00000026000	9853	6855	1857	314	6251	2424	6392	242	NA	NA	2631	561	545	8734	1482	11572	40	367	10409	51	6622	4201	576	2231	1137	2011	1258	182	3108	1096	98	43	644	266	1744	238	199	514	348	500	501	252	378	26	866	1252	529	651	439	108	877	78	NA	584	683	216
ENSMUSG00000025991	61568	41454	9817	1536	37949	14463	43578	1598	NA	NA	14329	3065	4070	56185	8624	62731	149	2089	63894	218	40245	24179	3007	9623	6135	9312	7080	913	18003	6209	670	164	5152	2108	7000	1475	1286	2366	1433	2668	2522	1335	1979	133	4002	6154	2697	3009	2520	827	4411	394	NA	4453	2948	1688
ENSMUSG00000086204	27181	20117	5083	753	23259	9068	26308	1307	NA	NA	8371	1978	2415	34648	5102	38259	149	916	33656	97	19578	12692	1665	8380	6161	4304	4145	528	7829	2987	488	187	3185	1283	4402	841	939	1454	919	1899	1510	846	1345	161	2062	3171	1402	1643	1483	405	2448	271	NA	2902	2207	1098
ENSMUSG00000077745	89	62	23	2	84	34	121	7	NA	NA	39	2	10	73	5	92	0	3	70	1	33	51	0	22	22	6	14	1	18	4	1	1	2	5	4	3	1	5	3	6	4	4	5	2	13	7	15	3	3	2	7	0	NA	9	11	0
ENSMUSG00000082473	1207	830	197	20	475	183	525	14	NA	NA	298	63	83	1038	223	1507	16	33	1340	7	830	507	47	316	222	215	164	29	267	129	17	15	164	64	250	28	43	85	30	75	104	22	84	19	64	85	35	61	84	26	134	13	NA	72	77	46
ENSMUSG00000095282	19	8	0	0	5	3	4	0	NA	NA	7	0	0	9	3	14	0	0	14	0	3	4	0	1	3	3	3	0	1	2	0	0	0	0	3	1	0	0	0	2	1	0	0	0	0	0	1	0	0	0	0	0	NA	0	0	1
ENSMUSG00000085075	5107	3032	900	138	2741	1081	3055	114	NA	NA	1188	319	312	4626	805	5817	17	162	4620	9	2778	1642	261	1767	1162	1018	705	91	1756	579	74	46	471	118	496	96	145	293	141	194	279	169	188	17	426	786	356	302	207	72	355	40	NA	318	198	119
ENSMUSG00000104395	712	483	162	28	365	122	277	4	NA	NA	181	40	47	556	96	849	5	18	806	1	496	275	27	322	197	112	102	10	208	46	19	8	88	35	142	23	32	36	19	66	56	32	31	3	51	78	39	48	33	11	46	5	NA	56	68	28
ENSMUSG00000096031	5	2	1	0	2	1	5	0	NA	NA	5	1	0	6	0	4	0	0	5	0	2	3	0	2	3	0	1	0	1	0	0	0	0	0	0	0	1	0	0	0	0	0	0	0	0	1	1	0	0	0	0	0	NA	1	0	0
ENSMUSG00000087329	703	468	181	26	361	130	392	7	NA	NA	156	51	62	562	109	818	0	27	757	7	456	310	37	111	99	144	60	10	237	69	6	2	48	17	46	20	12	16	13	19	24	18	17	5	43	95	23	45	22	14	63	2	NA	84	38	45
ENSMUSG00000062209	372772	268145	70034	9913	196088	76881	211510	8685	NA	NA	92018	22793	28387	341157	57918	450068	1775	12697	396913	1326	252516	141290	18303	47137	27731	72453	43660	7211	120975	44363	2189	952	17442	6127	34994	4010	4371	9102	6577	9623	10575	4799	9932	756	26508	43341	20080	21997	16476	4741	31066	2987	NA	32137	22091	10612
ENSMUSG00000102449	728	543	127	15	499	241	480	21	NA	NA	164	58	75	676	129	892	4	22	744	1	497	241	13	66	33	125	73	8	218	125	0	1	27	11	57	5	9	10	14	14	27	8	13	6	35	86	33	17	42	11	66	2	NA	53	53	25
ENSMUSG00000083795	284	206	38	1	112	48	118	9	NA	NA	58	17	19	269	52	265	2	25	330	0	231	119	28	21	18	27	26	5	72	27	1	0	8	2	20	0	2	6	2	7	6	4	10	0	23	25	15	10	11	4	23	17	NA	18	21	17
ENSMUSG00000080539	11	10	7	3	12	4	19	1	NA	NA	2	1	0	23	0	17	0	1	16	0	10	7	1	1	3	4	3	0	2	5	0	0	0	0	3	0	0	1	1	0	1	0	0	0	0	2	2	4	1	0	0	0	NA	0	0	0
ENSMUSG00000103307	937	621	197	21	437	148	564	22	NA	NA	204	61	79	913	117	1167	5	24	1022	0	686	321	39	108	70	144	135	28	294	97	3	1	34	9	67	10	10	21	13	11	18	11	1	3	81	112	53	28	34	21	81	16	NA	92	64	33
ENSMUSG00000104508	339	213	56	6	152	70	208	6	NA	NA	100	13	41	296	59	380	3	13	399	2	216	144	22	97	43	73	62	10	144	60	0	3	17	9	56	9	6	13	6	5	6	3	9	2	32	45	22	24	20	4	32	1	NA	29	46	24
ENSMUSG00000103642	1124	756	223	29	483	173	480	18	NA	NA	293	88	84	940	173	1133	2	31	1212	4	750	446	73	148	123	237	126	27	362	153	11	1	72	20	116	12	26	33	15	29	34	14	55	0	86	146	60	67	47	8	69	0	NA	98	54	34
ENSMUSG00000103809	1301	1106	322	38	739	285	807	23	NA	NA	386	81	111	1394	251	1934	13	59	1568	4	1041	629	97	194	104	395	241	27	572	202	9	3	89	23	130	13	27	31	30	25	34	31	54	2	102	165	76	95	76	5	186	0	NA	129	111	49
ENSMUSG00000087514	8663	6325	1565	186	5283	1849	6170	164	NA	NA	1949	356	492	7574	1185	9618	7	406	7712	22	4838	2847	414	451	254	1619	522	155	1842	665	28	10	224	60	436	50	34	98	87	108	95	38	123	10	695	979	428	454	331	99	616	72	NA	612	436	209
ENSMUSG00000084332	358	218	49	13	113	59	187	14	NA	NA	80	11	14	292	48	334	2	3	361	2	190	130	11	33	46	53	36	8	32	25	4	0	16	13	39	3	5	19	14	10	21	6	6	3	17	26	22	23	17	6	33	6	NA	20	7	3
ENSMUSG00000101387	212	82	19	1	86	41	102	2	NA	NA	36	12	9	113	14	198	0	6	130	0	92	44	8	71	27	19	20	3	21	7	2	1	8	5	29	4	7	8	8	7	10	4	1	0	15	13	10	2	2	0	15	0	NA	14	5	2
ENSMUSG00000099804	2393	1608	373	44	1278	432	1158	43	NA	NA	460	92	118	2166	285	2266	7	74	2423	1	1512	808	125	910	522	405	310	39	648	167	45	20	231	116	397	41	64	77	124	181	120	71	52	6	93	222	100	67	104	9	113	23	NA	126	124	40
ENSMUSG00000100354	1719	1132	327	28	1400	442	1446	91	NA	NA	472	113	77	1668	292	2037	2	90	1973	1	1159	713	98	850	503	394	251	51	624	154	48	6	208	100	464	70	92	82	136	157	99	43	85	16	144	201	124	130	113	16	162	23	NA	148	116	63
ENSMUSG00000101156	16207	11949	3067	343	10003	3696	12562	488	NA	NA	3997	955	1101	16358	2448	19754	88	596	19326	94	12584	7555	959	7706	4680	2589	2881	347	4611	1757	263	128	1639	930	3856	576	569	904	1122	1492	720	562	529	103	1320	2072	865	870	703	232	1810	137	NA	1264	1017	469
ENSMUSG00000025997	72195	50895	13708	1557	38443	14789	46410	1881	NA	NA	17703	4518	5017	67866	10899	82871	402	2937	82267	311	52573	30983	4023	33519	19913	12816	13558	1532	21883	7322	1391	483	6711	3453	14537	2062	2244	3555	3989	5488	2996	2485	2891	380	5707	8826	3926	3765	3081	892	6669	580	NA	5341	4254	2028
ENSMUSG00000100815	2156	1596	418	54	1127	403	1287	37	NA	NA	541	74	145	2028	359	2448	4	91	2410	2	1589	1008	122	949	572	398	321	36	564	206	52	9	152	78	424	37	63	104	86	206	63	70	108	7	178	246	118	136	100	31	228	20	NA	141	160	63
ENSMUSG00000099954	1247	1083	224	23	595	202	751	38	NA	NA	282	75	72	1240	238	1509	9	33	1405	6	945	553	58	584	429	283	235	21	452	173	30	5	172	48	304	28	36	68	64	98	60	44	46	2	75	87	51	81	61	31	136	13	NA	58	69	18
ENSMUSG00000103402	985	621	173	19	462	212	638	8	NA	NA	232	67	63	778	137	1093	8	35	1011	8	631	328	58	315	243	133	166	32	222	106	11	7	110	43	191	20	18	32	39	88	59	26	29	2	51	95	64	59	41	14	96	1	NA	61	50	19
ENSMUSG00000053153	344963	228824	61236	7652	190260	75104	198334	6962	NA	NA	85169	18688	21974	306002	54581	437441	1279	12691	330797	1168	190947	118127	15596	163110	98244	56312	59049	6950	101314	34277	7608	4126	33215	15784	76142	8768	10521	15293	19457	26424	15581	12066	13136	2108	25496	39626	16658	18043	13889	3959	24633	2670	NA	25563	17873	9454
ENSMUSG00000089345	95	60	17	4	37	16	31	0	NA	NA	21	9	1	64	7	96	0	5	101	0	55	28	7	34	26	3	12	4	27	15	1	1	7	2	7	2	0	2	3	3	2	0	0	0	14	7	11	5	0	1	10	0	NA	9	6	2
ENSMUSG00000080524	36	20	5	0	17	7	27	0	NA	NA	12	9	8	25	3	39	0	0	41	0	18	16	6	29	15	9	10	0	4	7	1	0	3	0	8	0	2	3	2	2	2	4	2	0	4	2	2	1	3	0	4	0	NA	3	2	1
ENSMUSG00000101730	11	8	2	0	10	6	13	0	NA	NA	3	0	0	11	2	16	0	2	18	0	3	2	0	7	1	1	2	1	1	1	2	1	0	0	3	0	1	0	1	0	0	0	1	0	1	1	2	1	1	0	0	0	NA	0	0	0
ENSMUSG00000103052	1336	817	201	55	658	298	786	24	NA	NA	361	66	84	1217	241	1617	12	46	1268	6	756	501	66	560	361	290	159	32	337	105	22	12	152	42	284	36	38	69	84	108	65	37	37	8	118	129	31	77	57	15	30	3	NA	68	94	37
ENSMUSG00000104287	2238	1332	373	42	1057	378	1097	35	NA	NA	489	137	140	2126	359	2461	2	71	2109	9	1231	803	111	1078	644	321	418	54	568	155	39	33	239	114	541	47	73	88	111	141	119	81	65	16	189	299	101	99	80	24	146	18	NA	161	102	58
ENSMUSG00000075952	40	33	6	0	33	13	25	0	NA	NA	8	2	1	41	13	65	0	0	43	0	38	29	6	12	16	12	13	0	17	2	0	1	3	1	20	1	1	0	1	3	0	2	0	0	7	5	1	4	2	0	3	0	NA	0	3	0
ENSMUSG00000045648	81252	55342	14575	958	44530	17428	47908	1765	NA	NA	19421	4323	5748	70426	11703	94264	207	2766	77846	240	45223	25905	3702	34941	20439	12280	14310	1582	21178	8195	1641	929	7149	2368	18054	1547	916	2657	4783	5870	3593	2379	2398	517	3487	5301	2854	2775	3380	895	4741	586	NA	6780	4031	1928
ENSMUSG00000026196	34221	25680	7150	822	17223	6806	20446	868	NA	NA	8457	2386	2377	30451	5341	44143	158	1257	35300	158	21278	12113	1682	16315	10027	6094	5903	760	10111	3474	838	350	3252	1458	7161	802	774	1346	1918	2517	1708	1275	1222	172	2898	3901	1628	1686	1709	488	3037	329	NA	2824	2404	1150
ENSMUSG00000089965	153	132	24	6	56	15	73	1	NA	NA	41	11	10	111	27	182	4	11	159	0	89	50	5	68	22	9	22	8	34	12	0	4	18	1	23	0	1	5	11	11	18	1	3	1	20	5	11	8	4	2	8	0	NA	5	13	11
ENSMUSG00000101551	216	144	36	5	116	48	121	2	NA	NA	62	13	12	186	31	275	1	16	220	0	146	115	4	120	82	28	40	2	98	10	1	3	19	12	54	10	14	4	12	19	11	9	6	1	10	32	8	6	9	1	11	1	NA	25	22	5
ENSMUSG00000050296	76342	52888	13825	2043	59703	24519	64402	1822	NA	NA	21936	4948	5342	70595	11188	97426	373	2783	71425	254	40064	23517	3370	41839	24708	14125	14612	1669	24354	8788	1917	943	7691	3710	17597	1880	2426	3656	4305	5464	3541	2606	2917	464	3100	5642	2567	2329	2881	968	5280	600	NA	5761	4964	2142
ENSMUSG00000101617	144	81	12	0	58	46	86	2	NA	NA	20	5	13	99	13	134	0	0	114	4	74	34	5	58	43	18	28	3	32	9	1	0	23	13	31	5	8	5	10	10	2	10	6	0	7	10	6	9	0	0	12	0	NA	10	6	12
ENSMUSG00000026192	10212	6039	1636	79	5625	2059	6444	217	NA	NA	1885	425	610	8842	1468	9707	47	436	9860	25	5828	3420	423	3506	2050	1472	1182	135	2234	800	144	70	665	301	1715	155	159	266	506	868	338	211	353	26	384	629	256	289	353	106	627	55	NA	719	567	257
ENSMUSG00000026193	45834	30166	8772	841	24830	8902	28927	992	NA	NA	9917	2478	2869	43971	7073	47064	213	2146	42934	139	25193	15101	2106	16459	9068	6121	6094	731	10227	3413	670	394	4074	1725	7341	995	1331	1411	1954	2433	1454	1259	1402	200	3388	4469	2064	2173	1997	622	3235	255	NA	3263	2584	1177
ENSMUSG00000073652	4939	3189	811	95	3558	1329	3921	100	NA	NA	1387	282	338	4683	728	4557	10	204	4253	16	3049	1931	264	1817	1019	807	814	94	1519	504	85	47	427	234	1000	121	165	211	262	277	151	124	208	25	483	660	285	306	227	103	385	41	NA	385	299	143
ENSMUSG00000101834	116	80	21	3	40	18	69	3	NA	NA	29	3	7	105	17	126	0	4	117	3	67	25	4	40	26	15	8	4	23	12	3	1	21	14	30	1	4	2	8	9	3	15	1	1	7	10	10	9	1	2	8	0	NA	7	9	6
ENSMUSG00000100319	532	355	93	12	215	87	255	8	NA	NA	96	26	39	401	86	423	2	15	427	1	282	168	18	138	88	49	60	8	86	23	4	3	43	20	73	7	22	13	18	24	11	16	21	0	41	41	15	31	13	3	24	2	NA	55	19	11
ENSMUSG00000102689	2603	1542	339	81	2294	966	2604	68	NA	NA	888	201	243	2766	490	2552	12	52	1856	14	1326	859	109	779	416	236	320	48	750	262	28	17	240	90	577	59	102	155	121	189	124	119	86	11	404	504	224	191	119	70	176	30	NA	301	177	93
ENSMUSG00000099707	2701	1789	484	52	1862	744	2153	78	NA	NA	713	123	267	2058	396	2380	3	91	2600	7	1655	995	117	1085	598	286	275	29	559	186	47	3	165	96	467	47	81	79	99	144	107	80	38	10	179	225	127	146	93	27	146	10	NA	284	180	78
ENSMUSG00000101211	14639	9486	2479	265	9912	3723	11122	340	NA	NA	3793	802	880	12833	2090	13999	39	521	13648	44	8379	5138	604	5348	3241	1777	1919	180	3525	1299	212	116	1334	514	2525	308	378	593	697	973	491	361	356	45	1196	1616	766	847	684	155	1041	116	NA	952	755	347
ENSMUSG00000101848	27975	18164	4109	485	16974	6544	17493	646	NA	NA	7434	1769	2048	21883	3663	25949	121	916	25977	89	15202	9379	1276	10232	5935	3649	3373	366	6019	2048	449	296	2584	1043	5256	770	712	1276	1383	1455	935	650	735	144	2201	2986	1186	1423	1125	355	2007	250	NA	2346	1771	723
ENSMUSG00000101764	35389	22709	5436	517	20590	7541	22493	776	NA	NA	7844	1901	2281	28676	4670	30123	140	1268	31767	112	18882	11007	1466	11664	6568	3551	3910	351	7387	2339	512	340	3144	1391	6869	927	960	1622	1778	1987	1132	1020	952	182	2614	3587	1564	1759	1485	408	2449	299	NA	2431	1927	879
ENSMUSG00000059483	295	258	32	17	219	63	198	18	NA	NA	96	21	19	261	44	305	4	14	394	0	212	127	14	112	26	51	39	1	107	22	4	2	53	7	42	10	10	28	16	20	3	17	17	1	39	26	18	24	18	1	30	2	NA	26	20	1
ENSMUSG00000101496	130	84	17	4	95	38	79	1	NA	NA	34	4	6	111	25	150	0	4	118	0	101	49	2	51	73	18	22	2	33	8	4	2	9	5	52	0	5	14	7	3	8	7	10	0	24	19	6	5	3	0	14	2	NA	13	4	3
ENSMUSG00000102123	9023	5047	1500	137	5968	2212	6630	244	NA	NA	2491	428	554	7933	1463	8105	51	395	6763	24	3827	2372	354	4060	2081	1289	1456	142	2300	842	185	66	905	466	2061	222	287	364	448	617	384	264	293	51	458	693	370	302	365	107	552	28	NA	701	432	242
ENSMUSG00000039395	40915	26158	6694	788	19954	7649	22373	889	NA	NA	8746	1999	2173	30776	5079	38553	114	892	31183	89	17780	12212	1529	15317	8963	4792	5762	624	9614	3058	793	351	2829	1340	6785	776	934	1541	1955	2206	1458	919	1096	156	2698	3835	1858	2048	1452	363	2486	266	NA	2803	2028	830
ENSMUSG00000094655	11	14	2	0	9	5	6	0	NA	NA	5	2	2	7	5	11	0	0	10	0	9	7	0	5	4	3	2	0	3	1	0	0	1	1	4	2	0	0	0	0	0	3	0	0	2	1	0	2	0	0	1	0	NA	1	1	0
ENSMUSG00000097131	14837	9748	2649	265	6992	2649	8434	312	NA	NA	3085	657	681	12216	1880	14060	53	385	13424	43	7688	4576	546	4529	2882	1988	1781	234	3042	1036	201	127	1132	602	2506	330	372	570	764	851	584	315	378	66	970	1192	538	558	527	128	1034	125	NA	871	635	237
ENSMUSG00000094050	8	4	0	0	7	1	4	0	NA	NA	3	1	1	5	0	2	0	0	3	0	1	1	0	2	1	0	0	0	0	1	0	0	0	0	4	1	0	0	0	0	0	0	0	0	0	0	0	0	0	0	0	0	NA	1	0	0
ENSMUSG00000093956	12	10	0	0	3	3	7	0	NA	NA	2	0	0	11	0	8	0	0	14	0	11	5	0	5	0	0	1	0	0	0	0	1	0	0	0	0	0	0	1	0	0	2	0	0	0	2	1	1	2	0	0	0	NA	0	0	0
ENSMUSG00000093843	14	11	1	0	9	7	6	0	NA	NA	6	1	0	12	1	2	0	0	9	0	11	4	1	5	4	3	1	0	5	0	1	0	0	1	2	1	1	1	2	1	1	0	0	0	0	0	1	1	0	0	0	0	NA	2	0	0
ENSMUSG00000026189	12787	8200	2298	161	5588	2059	6918	232	NA	NA	2449	491	541	10631	1721	12666	40	337	11238	54	6509	3855	490	3605	2474	1732	1398	200	2477	826	180	107	830	434	1739	225	257	439	528	638	468	236	369	53	717	860	429	402	381	91	776	62	NA	624	514	195
ENSMUSG00000026188	5549	2965	778	48	2455	951	2648	78	NA	NA	980	173	195	5000	704	4216	7	125	5185	9	3721	1812	216	1416	788	413	478	56	897	296	44	32	397	195	685	81	86	153	211	227	99	103	92	17	251	352	173	122	124	34	242	44	NA	215	125	51
ENSMUSG00000026187	78375	44419	11492	934	38798	14522	42407	1560	NA	NA	16501	3775	3588	60821	10780	76431	228	2092	58955	208	33920	19993	2764	22404	12899	8788	7707	1085	13539	4207	958	616	3780	1784	5830	1115	1220	1983	2153	2360	1902	985	1483	164	4834	7040	3014	3157	2212	542	4170	518	NA	3690	3153	1501
ENSMUSG00000039372	103723	42193	9553	524	63688	21107	65968	1666	NA	NA	21851	3482	1913	66754	14596	86819	176	2237	31970	114	16123	8634	1242	17336	9694	4655	4547	481	6830	2146	763	445	3234	2220	4100	837	1086	1520	1313	1564	1830	738	1536	131	5016	8073	3182	3545	2276	503	3508	612	NA	2248	2323	737
ENSMUSG00000085812	402	168	32	3	217	90	275	18	NA	NA	71	12	6	198	42	306	0	4	125	0	37	26	4	73	51	23	24	3	23	12	5	2	14	9	33	3	5	7	4	14	4	1	3	0	19	18	10	6	3	0	16	2	NA	8	3	3
ENSMUSG00000039354	24619	12957	3367	259	11180	4226	12245	426	NA	NA	5336	1059	921	19995	3957	24729	50	958	15324	86	8981	5106	699	5047	3035	1756	1790	185	3061	953	240	146	1101	567	2244	332	401	615	677	704	538	244	418	48	1509	2072	936	982	651	195	1188	190	NA	1006	842	331
ENSMUSG00000110712	284	173	31	3	198	62	205	6	NA	NA	66	19	31	270	33	299	2	10	258	0	213	110	7	80	50	32	46	2	81	35	7	0	20	10	70	9	9	9	9	20	8	2	8	2	23	19	36	18	6	2	31	4	NA	17	17	4
ENSMUSG00000039342	16566	10701	2803	400	9457	3604	10062	367	NA	NA	4566	1111	1115	13726	2389	18774	68	462	17727	80	10413	6407	779	7148	4400	2358	2821	337	4332	1319	287	218	1173	555	2837	304	368	519	874	803	642	303	408	60	1438	2120	1063	1018	675	204	1410	109	NA	1351	983	410
ENSMUSG00000110487	182	107	29	4	108	29	82	7	NA	NA	53	21	8	136	29	156	1	4	157	0	74	58	5	66	47	8	25	0	21	12	2	1	8	4	22	3	6	3	2	3	12	0	6	0	10	20	11	17	2	6	12	1	NA	7	5	12
ENSMUSG00000110596	50	40	13	5	50	25	39	3	NA	NA	30	5	7	45	11	105	2	0	96	0	43	28	4	35	17	3	12	0	26	3	2	3	6	2	7	1	0	0	2	2	1	0	3	0	8	9	2	2	1	0	7	2	NA	2	11	2
ENSMUSG00000046330	318	186	36	1	167	53	157	2	NA	NA	74	16	12	217	38	232	0	12	273	0	210	109	17	73	61	16	31	4	47	21	2	2	28	9	84	8	4	20	11	13	5	9	4	1	18	27	52	16	3	6	16	3	NA	12	17	9
ENSMUSG00000039323	24438	15159	4000	377	13498	4971	14049	486	NA	NA	6134	1298	1207	19563	3388	23089	65	761	21254	82	10479	6648	1070	9024	5399	2994	3366	306	5059	1818	361	244	1628	680	2985	436	548	852	764	1250	679	416	453	90	2395	2610	958	1222	791	269	1595	177	NA	1355	1228	525
ENSMUSG00000026185	7815	4531	1410	209	5237	1762	5217	163	NA	NA	1960	412	312	5112	872	7682	21	220	5116	17	2285	1691	230	4542	2676	942	1564	120	2352	1001	169	103	628	280	1767	212	208	280	396	542	275	212	191	47	890	1159	511	575	127	40	127	42	NA	489	313	204
ENSMUSG00000101968	24793	15809	4926	496	13411	5078	13570	390	NA	NA	5764	1306	1432	19069	3061	21846	103	838	23448	68	13818	8375	1125	10802	6369	3422	4624	456	6823	2524	553	251	2100	945	4040	495	634	989	1114	1089	783	597	569	83	1470	2509	1002	1039	700	157	1408	90	NA	1677	1345	618
ENSMUSG00000026182	398	291	90	4	141	76	146	10	NA	NA	73	30	14	331	59	509	3	22	430	0	179	138	14	116	90	67	74	3	112	28	6	2	46	14	81	2	9	18	13	7	8	5	4	1	15	23	10	7	9	3	31	2	NA	13	39	6
ENSMUSG00000102266	2256	1366	356	43	1038	390	1020	42	NA	NA	482	138	139	1618	334	2034	5	77	1885	0	1212	781	91	1025	580	280	359	40	678	259	53	17	147	53	357	34	41	109	116	91	94	42	91	5	164	201	84	95	48	8	119	14	NA	110	86	60
ENSMUSG00000101112	18470	12491	3250	322	9280	3728	10617	392	NA	NA	4628	918	1076	15490	2554	18448	88	641	17742	49	9952	5925	727	7605	5103	2834	2993	320	4764	1533	469	211	1715	874	3777	439	619	798	1038	997	647	508	448	85	1618	1957	963	1003	546	151	1193	121	NA	1214	1052	469
ENSMUSG00000100697	385	215	78	10	180	70	188	3	NA	NA	105	6	15	332	59	372	7	14	403	1	167	114	26	171	81	52	74	3	81	25	1	2	38	20	64	13	6	13	12	16	8	11	11	0	50	32	23	10	4	1	6	0	NA	25	19	10
ENSMUSG00000099877	10206	6812	1750	125	4272	1598	4629	184	NA	NA	2139	442	373	8759	1385	10052	35	316	8593	39	4727	2950	391	3055	1982	1214	1385	87	2146	684	146	79	691	340	1319	259	233	424	454	403	193	155	186	33	836	1058	372	475	357	63	540	46	NA	552	424	230
ENSMUSG00000098697	91	63	19	0	39	23	42	7	NA	NA	21	3	6	122	17	115	0	1	96	0	50	29	0	11	7	6	10	1	22	4	1	2	4	2	13	4	4	1	5	3	1	1	2	0	13	7	1	5	2	0	10	0	NA	1	1	3
ENSMUSG00000101812	15690	10804	2678	238	6964	2815	7567	272	NA	NA	3395	665	809	12674	1998	16099	69	493	13673	42	7467	4811	590	5430	3254	1963	2263	262	3511	1083	210	135	1263	585	2490	316	334	559	668	655	388	301	291	56	1195	1644	675	781	394	97	793	79	NA	961	750	340
ENSMUSG00000100044	725	461	102	14	438	161	388	8	NA	NA	150	29	34	481	77	701	0	47	734	0	405	296	35	308	194	110	129	21	169	43	14	3	76	27	167	20	22	41	31	57	30	12	33	0	48	40	28	33	20	0	36	0	NA	46	33	10
ENSMUSG00000100444	4565	2938	757	64	2414	904	2629	85	NA	NA	982	194	206	3683	541	4234	10	214	4380	15	2473	1559	237	1822	1065	665	588	75	1177	366	121	50	401	227	755	124	132	249	193	263	212	114	112	21	329	559	179	250	65	27	141	32	NA	226	195	68
ENSMUSG00000100429	5115	3223	822	66	1881	740	2366	45	NA	NA	748	134	131	4006	559	3803	10	176	5271	11	2676	1663	270	1837	1094	727	644	115	1094	459	94	56	383	182	673	120	160	242	195	229	149	186	86	16	252	469	235	245	48	9	65	12	NA	154	153	57
ENSMUSG00000100301	131033	85233	22839	2752	76407	29095	80402	2793	NA	NA	33797	7148	8836	107640	18646	133751	437	4729	121366	380	71933	43402	5542	58715	35464	18968	21165	2414	33568	13033	2761	1428	11402	5069	22954	3155	3693	5091	6391	6276	4660	3352	3039	631	9955	15393	6938	7011	5041	1270	9214	654	NA	10515	7097	3538
ENSMUSG00000101344	54068	35853	9679	1247	31484	12184	33096	1237	NA	NA	13889	3118	3608	43724	7357	55627	213	1931	48869	162	28220	17231	2241	23987	14383	8023	9004	1060	14515	5778	1054	669	4926	2110	9308	1333	1504	2065	2586	2629	1888	1328	1328	270	4334	6487	3012	2976	2184	461	4127	255	NA	4291	3166	1488
ENSMUSG00000088666	35	27	4	3	15	9	35	4	NA	NA	16	5	2	24	9	46	1	1	33	0	29	13	1	26	13	4	3	0	18	5	0	0	1	2	4	0	2	2	3	0	1	0	2	0	3	4	0	3	0	0	1	0	NA	6	3	1
ENSMUSG00000098504	111	54	10	2	43	24	44	2	NA	NA	27	4	2	78	3	78	0	0	90	0	43	21	1	52	34	9	18	6	31	9	3	3	7	3	17	2	2	5	5	7	3	2	0	0	5	12	2	1	0	0	1	0	NA	5	2	0
ENSMUSG00000055322	192411	120780	32812	3576	99082	39785	117316	5238	NA	NA	46159	10466	9615	169838	27615	191432	692	8137	182730	734	113550	67860	8397	83982	51551	30334	34038	4641	50574	18730	3609	2149	16299	7285	33694	5038	3835	8418	9318	9252	4304	4123	3031	820	22665	25694	10364	11614	7035	2212	14515	1115	NA	12034	9243	4503
ENSMUSG00000061815	18411	10745	2861	268	9521	3825	10975	481	NA	NA	4091	994	947	17110	2761	17950	67	783	17164	71	9892	6018	793	7762	4698	2601	2907	430	4208	1571	290	209	1560	721	2681	474	452	738	795	857	595	325	420	76	1671	2087	662	913	511	146	1070	149	NA	1042	850	456
ENSMUSG00000026180	3326	2094	652	74	1548	662	1929	102	NA	NA	835	183	223	3125	481	3618	9	89	3474	25	2211	1327	159	1624	969	578	612	65	837	351	59	47	316	164	641	68	97	153	175	176	109	102	60	16	278	537	149	198	108	29	309	25	NA	258	223	97
ENSMUSG00000048480	1632	918	209	22	664	310	768	30	NA	NA	288	87	87	1279	226	1536	4	28	1425	5	809	507	72	541	349	189	228	11	402	130	14	6	90	31	247	22	19	33	76	99	62	18	14	9	122	204	72	81	54	2	93	5	NA	109	53	27
ENSMUSG00000087820	13	15	2	0	10	4	8	0	NA	NA	8	0	1	5	0	9	0	1	8	0	3	10	1	2	3	1	0	0	1	1	0	0	0	1	3	0	0	0	0	3	0	0	0	0	2	1	2	0	0	0	1	0	NA	2	0	2
ENSMUSG00000094768	51	27	9	1	15	1	22	0	NA	NA	12	0	4	34	2	39	0	0	32	0	24	20	3	22	16	3	7	0	14	2	1	2	7	1	7	1	3	1	0	2	1	0	0	0	2	3	2	0	4	0	0	0	NA	0	1	0
ENSMUSG00000006304	4021	2465	611	69	2560	923	2502	73	NA	NA	921	232	154	3170	455	3552	14	157	3368	20	2055	1327	162	1549	966	491	601	66	966	306	63	51	336	175	951	115	148	241	275	216	177	102	127	19	367	527	230	246	182	63	331	34	NA	178	188	52
ENSMUSG00000064272	273	147	28	2	135	56	150	6	NA	NA	54	13	9	193	34	172	1	10	256	3	134	98	8	69	45	33	34	1	42	11	2	1	13	10	63	5	7	21	16	15	7	14	5	3	25	39	15	8	8	1	22	5	NA	11	11	1
ENSMUSG00000006299	761	450	106	13	406	142	410	11	NA	NA	130	35	35	524	90	671	1	29	741	4	437	294	33	226	97	58	89	19	148	55	8	0	48	22	141	11	20	36	41	35	34	14	11	3	44	56	29	22	23	6	42	4	NA	37	30	14
ENSMUSG00000101503	131	77	12	0	67	24	55	0	NA	NA	16	8	5	89	10	107	1	9	100	2	59	47	3	28	18	12	13	4	23	8	0	0	4	1	22	1	2	6	4	3	5	1	5	1	16	7	3	1	1	0	11	0	NA	8	8	3
ENSMUSG00000026179	27015	17876	5203	415	14816	5471	16597	691	NA	NA	5289	1159	1190	24309	3512	27446	67	825	30425	116	19200	10964	1358	5707	3356	3856	3395	379	5668	2215	360	183	2470	1125	6093	765	724	1372	1363	1304	1173	623	1011	135	2144	2272	970	982	980	306	2535	190	NA	1274	1145	467
ENSMUSG00000103013	54	41	19	0	29	8	40	1	NA	NA	6	0	3	56	10	61	0	11	62	0	39	27	4	10	5	6	11	0	15	4	2	0	3	0	12	1	2	3	3	4	6	3	0	0	6	3	2	2	5	2	5	0	NA	5	3	1
ENSMUSG00000006301	6630	4509	1381	131	3786	1407	4367	214	NA	NA	1481	343	317	6793	894	6980	20	231	8048	37	5291	2902	309	1264	830	922	843	91	1430	655	80	46	575	265	1294	167	178	307	337	353	306	114	203	34	578	678	309	277	332	70	889	57	NA	376	341	100
ENSMUSG00000099931	1392	953	269	27	910	298	959	54	NA	NA	317	93	68	1644	239	1715	6	39	1878	11	1288	730	80	271	180	226	205	11	333	101	7	7	87	53	330	37	44	49	66	87	61	18	21	10	121	165	60	77	71	19	213	6	NA	78	70	24
ENSMUSG00000103403	1248	863	216	12	629	257	748	45	NA	NA	224	37	63	1373	150	1321	2	51	1415	15	841	486	60	319	157	199	210	12	256	110	22	10	104	52	208	26	34	60	57	51	62	22	42	5	93	98	37	65	46	11	140	13	NA	77	58	25
ENSMUSG00000073650	2453	1567	521	72	1480	689	1723	56	NA	NA	611	186	176	2281	375	2827	20	120	2997	11	1746	1024	125	1031	593	394	539	50	725	307	51	24	366	140	808	101	107	144	180	209	134	135	145	27	190	225	77	96	161	57	326	23	NA	257	197	68
ENSMUSG00000026177	5618	3850	1151	119	3267	1334	3827	130	NA	NA	1555	382	411	4859	986	6399	12	208	5681	19	3682	2108	276	2412	1424	980	923	90	1727	572	107	58	520	174	1034	153	154	256	245	285	238	165	157	15	582	742	339	386	230	97	423	39	NA	427	340	175
ENSMUSG00000026176	1242	883	241	33	1031	390	1071	46	NA	NA	422	93	148	1471	212	1645	6	73	1337	4	909	603	73	760	505	291	298	32	505	219	24	16	182	47	377	35	41	88	112	92	52	30	45	9	128	177	62	89	66	14	149	11	NA	131	83	45
ENSMUSG00000065468	37	27	5	0	26	8	45	3	NA	NA	14	5	10	72	8	57	0	0	61	0	44	28	1	30	16	20	10	0	7	4	1	0	6	2	15	1	2	4	6	2	0	0	1	0	0	10	0	4	7	1	6	0	NA	2	2	1
ENSMUSG00000026175	13248	9041	2421	262	6359	2584	7636	266	NA	NA	3167	817	817	11711	1918	14677	59	636	14631	55	9582	5549	733	6054	3850	2316	2372	301	3519	1149	249	148	1288	596	2338	363	332	609	703	768	535	336	388	60	1203	1542	666	678	498	169	1020	86	NA	1064	761	294
ENSMUSG00000033364	19377	13140	3306	336	11179	4421	12558	477	NA	NA	4488	1162	1087	17061	2755	20603	92	665	22272	67	13756	8317	1003	8053	5275	3392	3457	329	5438	1753	444	192	1833	839	4261	502	606	1197	1267	1197	1013	450	744	94	1738	2191	1008	1042	834	180	1553	151	NA	1241	1151	528
ENSMUSG00000103227	418	291	85	8	231	103	243	5	NA	NA	96	27	38	296	51	424	1	20	407	0	222	136	22	157	92	70	63	7	110	41	7	1	31	8	118	10	18	25	36	29	30	12	18	1	42	42	17	17	11	1	30	1	NA	21	18	14
ENSMUSG00000026174	3300	2058	489	42	1844	711	1943	58	NA	NA	722	198	170	2589	423	2968	9	117	3289	12	2108	1210	147	1145	701	400	490	38	796	250	57	28	250	141	704	80	98	182	197	196	153	91	147	19	295	304	208	150	96	33	212	20	NA	189	196	60
ENSMUSG00000026173	7334	5416	1408	203	4718	1906	5066	243	NA	NA	1966	589	434	6557	1091	8735	44	291	8153	36	4757	2975	352	3722	2253	1279	1373	146	2380	880	175	78	807	458	1807	264	270	444	538	505	447	227	283	40	781	1145	461	524	241	134	776	46	NA	540	538	179
ENSMUSG00000026135	3260	1949	449	52	1853	737	1826	78	NA	NA	648	163	139	2602	393	2635	13	159	3110	12	1813	1113	139	1037	629	311	399	31	721	219	41	20	306	151	703	82	86	147	169	170	144	87	96	14	251	302	107	154	90	24	264	17	NA	142	140	49
ENSMUSG00000093155	8	11	0	0	6	3	6	0	NA	NA	0	1	1	10	2	14	0	0	6	0	6	2	0	1	3	0	1	0	3	1	0	1	1	0	4	0	0	0	1	1	0	0	0	0	0	1	0	0	0	0	0	0	NA	1	1	0
ENSMUSG00000026172	607	341	92	14	367	149	296	18	NA	NA	134	26	27	471	65	466	4	28	513	2	309	200	22	149	114	46	74	4	106	26	1	4	58	19	115	5	12	22	35	20	15	20	16	3	40	56	24	21	13	6	46	2	NA	20	19	14
ENSMUSG00000026171	913	523	144	8	591	293	590	21	NA	NA	167	72	28	684	101	874	5	36	911	3	520	353	55	295	152	80	89	7	174	72	3	6	78	32	211	30	22	34	60	40	27	26	29	7	71	95	45	42	18	9	60	4	NA	40	29	26
ENSMUSG00000033276	15021	11157	2853	260	10916	4201	11965	519	NA	NA	4250	1064	1282	12884	2509	17426	42	546	16093	62	9457	5755	730	7226	4684	2861	2626	294	3977	1368	320	167	1124	590	2542	318	358	556	860	793	634	355	485	50	1366	2057	767	827	786	228	1412	129	NA	1530	951	464
ENSMUSG00000033257	15692	11071	3419	240	7407	2852	8798	294	NA	NA	3173	781	885	11645	2141	16256	39	613	13994	78	7922	4965	590	5413	3938	2045	2089	234	3312	1306	255	156	935	552	1648	274	302	451	533	621	699	297	582	24	1192	1547	651	776	472	154	1131	108	NA	935	720	366
ENSMUSG00000026170	12092	8592	2179	236	6989	2699	8113	289	NA	NA	3309	865	843	10768	1835	13499	90	537	11968	50	7065	4295	534	5891	3811	2202	2041	256	3359	1144	265	117	1023	446	2185	341	383	566	695	705	730	335	522	51	1199	1664	718	781	420	108	1018	88	NA	903	659	345
ENSMUSG00000006542	7177	4960	1240	169	4100	1629	4708	141	NA	NA	1928	448	423	6458	1053	8048	47	234	7027	23	4612	2648	319	3592	2221	1168	1257	141	2004	865	123	54	675	441	1392	172	285	290	447	423	378	215	395	22	593	962	313	419	260	117	591	53	NA	532	397	175
ENSMUSG00000098351	179	87	21	0	73	28	105	4	NA	NA	44	20	4	160	21	182	0	18	191	0	131	81	1	64	63	13	29	0	46	30	9	2	3	5	26	1	5	7	6	10	1	8	9	0	14	18	9	10	6	2	2	0	NA	6	15	8
ENSMUSG00000033227	7885	5267	1512	140	4982	1859	4812	206	NA	NA	1997	424	466	6494	1025	7637	38	299	7514	35	4375	2648	323	3768	2164	1404	1469	193	2183	1005	127	94	961	562	1719	270	277	581	474	615	369	220	310	21	642	904	342	473	279	133	676	51	NA	483	437	187
ENSMUSG00000099472	1913	1367	382	43	1001	385	975	40	NA	NA	543	70	129	1573	212	1709	21	35	1709	8	1110	549	66	852	549	271	331	44	545	267	34	9	196	105	383	53	52	130	134	121	112	25	53	10	119	199	65	112	76	31	161	8	NA	92	117	49
ENSMUSG00000026167	5756	4428	1233	165	4121	1581	4614	183	NA	NA	1544	409	407	4970	912	6542	39	201	4666	22	3338	2117	242	3994	2459	1298	1533	202	2197	864	155	130	731	350	1872	222	223	579	485	526	309	263	307	27	758	836	433	376	274	98	483	56	NA	411	387	135
ENSMUSG00000089964	10147	7167	2099	248	5882	2294	6480	281	NA	NA	2532	633	580	9269	1466	10755	53	393	10158	46	6395	3820	587	5159	2941	1815	1747	227	3089	1118	217	155	1035	523	2127	289	310	580	615	760	462	309	319	22	996	1294	569	464	352	105	799	102	NA	601	637	185
ENSMUSG00000090071	263	163	45	8	170	52	130	3	NA	NA	58	13	14	223	37	209	4	12	287	8	156	109	6	86	44	24	25	8	49	14	2	1	18	18	65	11	11	14	23	15	9	3	6	1	24	36	10	12	9	2	27	0	NA	10	17	3
ENSMUSG00000055197	1379	984	283	6	558	265	730	31	NA	NA	400	87	75	782	169	1227	12	69	1089	9	594	380	48	490	379	139	194	22	283	116	14	34	218	109	189	31	54	108	98	146	78	62	31	4	139	219	127	82	61	24	83	2	NA	101	47	11
ENSMUSG00000006546	1396	1236	233	41	1088	471	1242	46	NA	NA	492	86	133	1288	204	1712	11	34	1354	1	877	544	83	610	551	301	282	30	417	171	13	12	182	92	392	38	38	106	119	117	62	81	65	4	184	293	151	101	89	5	165	11	NA	112	51	28
ENSMUSG00000065616	5	1	1	0	1	1	4	0	NA	NA	1	2	0	2	3	8	0	1	6	0	1	1	0	2	2	0	0	0	1	2	0	0	1	0	3	0	0	0	0	0	0	0	0	0	0	3	0	0	0	0	0	0	NA	2	1	0
ENSMUSG00000047021	17602	11174	3095	383	8648	3459	9293	443	NA	NA	4192	1015	1080	14222	2486	17932	78	671	16836	37	9555	5916	724	8124	5233	3274	2940	335	4641	1700	327	189	1761	819	3128	406	378	750	918	1153	760	427	477	45	1730	2157	950	910	639	213	1326	91	NA	1149	1025	375
ENSMUSG00000089653	4552	2795	763	90	2116	904	2291	118	NA	NA	1002	223	270	3739	625	4470	18	163	4036	4	2523	1470	173	2014	1257	790	643	66	1071	434	76	36	457	243	796	90	67	170	253	246	138	104	147	12	467	514	216	217	129	55	272	26	NA	266	237	116
ENSMUSG00000006538	2871	1796	471	49	1656	649	1724	60	NA	NA	735	170	158	2061	359	2797	2	127	2418	10	1423	975	127	1462	819	573	467	36	885	309	68	45	346	148	692	72	65	202	162	238	155	95	115	16	347	408	198	198	122	33	230	17	NA	180	139	99
ENSMUSG00000103145	1600	1034	282	31	877	403	943	35	NA	NA	418	120	77	1290	235	1732	5	92	1525	12	982	527	49	587	382	254	257	24	464	95	18	20	159	31	292	25	48	74	59	115	119	53	60	0	129	135	82	80	107	21	114	7	NA	150	118	24
ENSMUSG00000026162	61856	43410	11705	1277	28770	11956	34156	1383	NA	NA	14982	3680	4230	52266	8641	67040	320	2473	62693	263	37191	22269	2732	28710	18466	10453	10607	1323	16796	5925	1534	593	5325	2998	10364	1345	1523	2572	3229	3866	3108	1774	2021	177	5625	7882	3405	3446	2411	822	4668	445	NA	4307	3897	1738
ENSMUSG00000026205	2877	1956	554	32	1562	577	1676	87	NA	NA	670	168	188	2450	365	2907	22	113	3238	13	1918	1226	152	1228	745	483	435	61	758	334	42	22	233	111	513	61	63	111	189	159	127	59	93	11	285	327	150	167	122	31	222	23	NA	200	155	89
ENSMUSG00000033159	1416	886	254	17	729	266	669	18	NA	NA	300	62	70	997	151	1156	3	38	1409	16	798	499	78	494	285	166	183	16	289	128	13	24	87	55	259	34	34	52	81	66	50	31	27	6	102	152	71	61	40	5	69	8	NA	72	66	31
ENSMUSG00000049339	823	494	139	8	393	172	416	7	NA	NA	141	40	56	539	89	565	4	24	692	4	466	293	45	258	129	80	87	8	148	47	5	1	57	29	170	24	21	34	27	50	29	26	23	1	69	80	31	37	20	5	39	4	NA	41	33	13
ENSMUSG00000026197	466	269	58	6	308	103	277	12	NA	NA	95	21	16	314	46	352	3	12	439	0	236	151	22	139	75	60	51	11	83	46	2	0	40	16	89	12	15	17	23	24	22	4	19	4	37	70	32	11	14	3	16	5	NA	21	26	11
ENSMUSG00000026198	1470	930	204	10	778	275	764	17	NA	NA	259	73	65	981	168	1079	4	32	1392	1	826	467	79	418	271	154	163	21	273	94	13	13	150	51	307	44	37	48	66	75	58	44	35	4	121	154	55	62	33	13	62	9	NA	75	63	22
ENSMUSG00000099519	2214	1362	289	20	1140	409	1131	32	NA	NA	405	103	97	1492	253	1599	6	48	1981	1	1224	712	102	609	403	211	243	31	391	132	28	17	200	84	450	61	45	78	102	111	78	60	49	7	167	213	87	80	56	19	93	12	NA	105	89	30
ENSMUSG00000033124	1799	1102	260	16	916	377	892	37	NA	NA	342	90	80	1312	230	1414	3	53	1481	4	1025	630	80	515	348	150	178	22	328	117	32	13	150	63	370	51	43	76	99	91	57	43	30	6	108	154	75	70	51	14	104	10	NA	87	82	38
ENSMUSG00000026199	1068	647	180	6	646	227	510	21	NA	NA	218	61	56	776	128	948	1	33	1029	1	699	393	51	305	204	113	136	18	246	80	19	12	66	48	279	24	29	51	63	65	37	25	27	4	76	95	39	38	26	11	65	7	NA	68	52	17
ENSMUSG00000026200	2739	1777	466	27	1408	524	1447	74	NA	NA	647	146	141	2077	364	2648	10	111	2818	17	1756	944	157	1050	576	401	403	51	662	243	55	29	172	79	565	70	56	93	189	154	118	64	57	7	186	255	98	119	72	28	200	20	NA	188	199	52
ENSMUSG00000099204	14	6	2	0	12	2	11	0	NA	NA	0	0	1	7	1	13	0	0	12	1	15	3	1	4	6	1	0	0	7	2	0	0	1	1	2	0	0	0	0	3	0	1	0	0	5	0	0	0	0	0	2	0	NA	0	0	0
ENSMUSG00000026201	721	424	115	4	403	178	343	4	NA	NA	118	43	22	503	67	538	1	33	671	3	390	267	28	190	120	86	80	11	136	33	10	7	63	14	125	16	19	39	50	44	15	9	19	2	60	70	20	42	21	5	34	7	NA	44	25	11
ENSMUSG00000026202	791	471	124	9	380	179	371	10	NA	NA	120	55	23	507	88	547	1	46	688	1	410	274	40	203	129	91	83	16	138	43	13	6	59	30	146	30	16	39	49	40	13	10	19	1	56	79	26	28	13	8	31	2	NA	45	22	11
ENSMUSG00000096094	4669	3156	997	88	2743	1058	2731	151	NA	NA	1299	291	337	3873	726	5035	24	150	4426	15	2538	1418	187	2169	1387	1018	944	90	1359	475	96	49	470	173	912	110	122	204	241	390	225	143	156	16	391	589	285	261	158	64	452	30	NA	303	339	103
ENSMUSG00000118482	60	42	15	1	37	13	42	3	NA	NA	7	8	5	80	4	58	0	4	69	0	38	15	2	36	29	11	16	0	18	6	2	0	7	1	11	4	2	4	1	6	3	1	4	0	2	4	1	1	3	0	1	0	NA	5	4	0
ENSMUSG00000026203	2046	1245	425	15	1236	397	1222	30	NA	NA	439	117	105	1671	282	1916	10	92	1919	2	1080	685	118	494	435	292	459	49	338	134	49	8	168	74	369	38	30	71	86	91	67	44	33	10	210	233	113	117	62	23	124	8	NA	121	101	43
ENSMUSG00000026204	2742	1719	471	84	1513	557	1445	76	NA	NA	543	135	145	1992	306	2107	12	119	2382	8	1397	854	117	1061	686	433	359	43	593	212	77	29	273	110	524	67	79	128	131	154	72	65	51	8	189	337	162	164	82	44	226	22	NA	148	119	45
ENSMUSG00000101840	873	488	153	16	488	187	417	25	NA	NA	168	46	42	651	98	706	4	42	727	1	413	259	36	350	232	147	115	18	187	83	21	7	125	23	151	17	19	39	44	29	19	34	17	2	54	98	55	60	16	6	73	13	NA	54	42	11
ENSMUSG00000033061	2703	1680	424	38	1297	514	1224	76	NA	NA	556	129	123	1990	429	2051	8	97	2396	11	1417	849	97	951	413	341	336	38	558	213	41	14	152	79	251	39	47	84	69	85	82	42	56	7	179	267	134	114	96	43	293	26	NA	169	105	43
ENSMUSG00000100556	1701	1010	256	31	729	277	685	42	NA	NA	346	87	79	1133	263	1233	0	68	1435	3	841	536	40	601	279	199	193	22	366	131	27	10	86	43	138	19	18	39	39	34	49	16	36	5	104	158	83	71	50	26	184	14	NA	115	72	27
ENSMUSG00000026209	2890	1964	562	39	1393	501	1349	74	NA	NA	586	234	168	2048	391	2829	11	85	2958	9	1614	946	151	803	588	484	362	38	652	205	37	16	157	66	390	47	57	80	119	123	113	44	60	3	260	379	186	154	97	27	290	41	NA	173	145	59
ENSMUSG00000026208	6672	4293	1302	133	3647	1428	4025	171	NA	NA	1487	419	386	5252	811	6364	20	276	6095	15	3650	2184	241	2475	1709	1079	1027	82	1755	621	111	84	658	292	969	191	153	317	336	303	210	160	193	26	744	970	381	390	257	75	417	40	NA	462	341	161
ENSMUSG00000085653	3623	2446	760	98	2836	1065	2961	72	NA	NA	1158	285	313	3582	591	3657	13	122	3243	10	2099	1161	136	1872	1178	643	582	49	999	378	67	50	343	174	819	111	132	211	250	281	165	91	156	16	348	589	246	236	111	42	264	15	NA	310	157	63
ENSMUSG00000026207	16677	10463	3149	518	10257	3988	10739	383	NA	NA	4124	1040	915	12847	2226	14962	73	735	14500	53	9531	5493	713	7320	4613	2525	3061	338	5655	1675	388	338	1891	931	4348	579	577	1192	1061	1113	956	574	947	122	1816	2889	1149	1154	579	259	1376	118	NA	994	750	412
ENSMUSG00000086053	960	660	212	40	687	281	643	34	NA	NA	274	69	44	745	107	937	3	32	860	1	557	331	45	400	259	159	164	8	350	92	29	21	131	76	283	41	28	51	76	68	55	43	91	4	151	256	89	117	38	31	103	3	NA	60	45	38
ENSMUSG00000033021	3147	2267	640	78	1881	751	2218	81	NA	NA	859	252	172	2124	405	3509	6	82	2692	9	1531	1028	107	1199	955	417	547	52	837	265	78	44	132	84	581	63	60	76	124	100	75	87	62	16	289	458	202	150	132	51	273	37	NA	160	165	77
ENSMUSG00000033007	13904	9444	2593	283	9324	3460	10378	300	NA	NA	3824	852	760	10748	1941	13978	59	464	12582	36	7618	4504	508	5002	2748	2353	2380	314	3761	1194	213	163	328	186	1725	95	93	238	388	284	422	210	188	46	1595	2104	974	980	656	248	1299	117	NA	779	694	309
ENSMUSG00000102605	1695	1215	303	31	1168	446	1402	68	NA	NA	410	71	106	1044	245	1503	1	42	1422	0	832	405	60	515	316	282	203	17	344	119	15	26	50	22	152	4	9	23	47	48	60	12	26	4	159	225	116	123	117	22	179	5	NA	81	104	33
ENSMUSG00000032997	826	469	121	14	525	220	500	18	NA	NA	180	35	42	568	136	678	2	31	705	2	430	273	34	214	147	76	83	10	164	45	7	3	58	24	163	19	17	30	38	35	28	16	17	4	68	69	36	39	35	7	41	5	NA	46	26	15
ENSMUSG00000026211	10815	7485	2094	185	9637	3570	10052	326	NA	NA	3662	610	586	9707	1949	14326	32	323	8234	35	5847	3093	414	2644	1432	1327	1216	172	2309	738	120	51	737	270	1598	202	173	423	416	538	346	152	253	39	1242	1757	693	632	459	201	1148	93	NA	683	450	213
ENSMUSG00000051703	1349	792	229	28	1416	491	1485	35	NA	NA	446	54	44	1082	187	1364	1	57	948	1	812	410	64	340	237	156	184	26	336	120	11	10	125	54	266	28	28	76	70	73	49	21	50	7	155	176	93	107	71	23	206	22	NA	59	47	15
ENSMUSG00000032968	809	442	136	5	685	217	718	4	NA	NA	214	47	19	778	122	1107	1	33	641	2	362	217	24	161	120	62	60	13	116	18	6	7	62	27	146	26	18	36	36	41	29	17	14	1	90	136	73	49	27	4	65	5	NA	22	26	9
ENSMUSG00000082745	63	45	31	0	28	17	37	2	NA	NA	8	3	0	45	15	74	0	0	61	0	43	34	3	30	24	14	2	2	13	5	0	6	2	4	5	0	1	4	2	3	1	1	1	0	7	8	1	0	1	2	11	2	NA	3	13	0
ENSMUSG00000026213	4125	2738	760	53	2738	1058	2881	136	NA	NA	1303	322	227	3423	626	4997	10	190	4122	16	2440	1425	230	2130	1352	726	582	75	1242	367	87	41	349	130	672	117	86	186	230	231	184	88	123	18	550	706	257	265	250	84	621	44	NA	233	171	116
ENSMUSG00000082059	132	89	27	2	78	32	73	7	NA	NA	28	13	4	76	24	132	0	7	80	2	45	32	3	48	43	9	17	1	18	7	1	0	13	5	13	0	4	3	8	6	2	6	2	0	12	12	7	4	5	7	10	1	NA	9	8	0
ENSMUSG00000006576	3116	1708	470	12	6881	2411	7508	266	NA	NA	1953	289	121	2445	361	2663	6	88	2064	7	1482	872	104	765	465	243	321	19	498	170	50	22	301	107	576	68	87	171	155	142	84	71	88	11	869	805	249	421	538	196	1006	113	NA	131	94	39
ENSMUSG00000083244	246	130	35	2	169	77	191	4	NA	NA	56	15	6	171	31	207	1	17	153	2	84	73	4	65	26	13	35	3	41	14	5	6	17	19	32	6	4	14	4	11	8	3	9	2	35	25	4	6	24	5	26	8	NA	11	2	1
ENSMUSG00000082528	869	604	177	11	341	196	465	13	NA	NA	163	60	59	796	122	870	2	23	936	4	556	340	55	571	300	149	154	13	250	82	34	23	140	51	142	29	38	46	59	83	35	31	38	10	71	107	39	49	42	2	77	11	NA	72	51	27
ENSMUSG00000082012	386	245	69	4	160	69	149	6	NA	NA	93	32	22	314	41	400	0	9	361	0	207	142	22	160	106	49	73	10	87	28	9	0	46	17	88	20	25	18	17	31	13	10	15	0	42	36	18	21	12	6	25	6	NA	12	13	17
ENSMUSG00000099996	1266	812	209	23	717	279	879	31	NA	NA	340	78	66	1223	212	1318	3	64	1353	7	774	451	71	574	318	229	306	15	314	126	24	6	130	53	260	32	36	84	65	99	53	27	48	5	124	158	53	77	68	11	144	12	NA	87	65	57
ENSMUSG00000101763	266	192	87	10	181	104	210	0	NA	NA	79	22	25	322	37	355	3	10	306	0	204	106	21	156	79	82	66	1	103	41	19	1	36	5	90	6	8	22	19	41	15	8	7	1	13	30	11	10	12	4	26	1	NA	22	36	11
ENSMUSG00000100827	34517	19786	6160	1023	23469	9125	27423	1347	NA	NA	11496	2761	2009	37475	4394	29247	108	1511	27294	87	16889	9802	1310	20492	13478	8666	8650	838	13538	4516	1092	493	4671	2277	10564	1633	1780	3080	2547	3715	2094	1583	1493	298	6280	6698	2470	2771	3007	682	4748	363	NA	2300	1883	738
ENSMUSG00000100553	3075	1955	700	91	2482	990	3258	142	NA	NA	1296	314	180	4957	417	2943	8	151	2768	6	1954	1056	142	1862	1181	929	929	106	1860	558	129	14	592	238	986	207	226	380	240	397	278	165	171	22	1040	910	274	325	437	98	709	55	NA	267	245	55
ENSMUSG00000098611	2	3	1	0	6	0	2	3	NA	NA	3	2	0	9	0	5	0	0	3	0	5	2	0	0	6	11	19	0	4	1	0	0	12	0	1	0	1	1	0	4	0	0	0	0	2	3	0	0	0	2	5	0	NA	1	0	0
ENSMUSG00000100534	74815	47418	13111	1685	41844	15965	46991	1718	NA	NA	19036	4455	3829	63739	10312	80868	296	2815	69718	222	41127	25259	3011	32941	21018	12302	12903	1336	19165	6642	1695	871	7664	3760	13804	2152	2548	4380	3910	4849	2987	2457	2453	428	6633	8726	3880	4111	3718	931	6512	549	NA	4763	3889	1791
ENSMUSG00000102904	1663	886	227	41	977	447	1034	32	NA	NA	443	137	103	1417	273	1868	17	45	1381	4	890	459	60	621	463	286	263	18	341	141	19	27	143	97	286	44	41	130	92	192	86	54	64	15	107	189	96	89	42	15	132	1	NA	100	82	60
ENSMUSG00000089326	70	51	11	1	53	21	54	3	NA	NA	31	10	7	60	16	66	5	4	49	0	40	24	4	24	14	6	18	1	14	5	0	3	6	4	6	3	1	5	8	9	1	6	4	0	4	7	1	8	4	0	7	0	NA	7	3	4
ENSMUSG00000026235	19437	10641	2832	1500	21814	9032	30574	1992	NA	NA	10625	2644	1688	34514	2747	17679	83	1015	17018	73	11166	6696	739	37897	26858	17473	13914	1679	21114	7324	1960	803	9083	3102	17938	2092	4387	3125	3329	9543	4963	3194	3983	607	9886	9996	2895	3571	3816	1070	8296	789	NA	1703	1272	580
ENSMUSG00000099141	19	8	0	0	36	13	40	0	NA	NA	19	3	0	25	2	23	0	2	26	0	12	5	0	44	23	20	17	0	9	2	7	9	2	0	15	0	0	12	2	15	0	3	2	0	3	6	1	1	10	3	16	6	NA	1	1	3
ENSMUSG00000101849	251	130	29	2	144	34	152	4	NA	NA	44	9	10	173	29	178	0	7	189	1	142	74	5	58	32	8	18	2	33	8	4	0	16	7	62	6	3	16	11	15	4	2	4	2	18	18	4	17	10	0	17	2	NA	13	11	2
ENSMUSG00000101506	98	64	19	10	37	10	40	6	NA	NA	14	1	8	63	11	106	0	4	77	0	59	22	3	47	47	15	6	3	17	6	3	5	22	11	3	9	2	3	4	20	29	1	7	0	27	14	6	4	3	0	14	3	NA	5	5	1
ENSMUSG00000065215	72	39	5	0	56	20	64	2	NA	NA	17	0	6	47	8	72	6	5	60	0	28	16	2	38	33	6	5	1	27	8	0	0	4	3	10	5	0	4	3	0	1	1	0	0	3	9	3	8	6	1	3	0	NA	2	2	1
ENSMUSG00000102052	15283	10714	2593	415	10057	3840	10452	433	NA	NA	4371	987	1130	13793	2408	16639	79	579	15829	65	10140	5671	833	8328	4902	2685	2976	254	4822	1691	360	235	1755	773	3516	467	534	987	933	1205	621	504	601	79	1482	2418	926	1033	530	181	1141	99	NA	1346	858	392
ENSMUSG00000004872	33075	25021	5693	665	20793	7964	21392	741	NA	NA	10074	2739	2667	29825	5523	42044	197	998	30524	88	18968	11453	1392	13527	8930	5010	5737	735	7858	2857	658	267	3105	1778	6636	779	926	1753	1944	2085	1383	802	1132	190	3368	4802	2004	2219	1499	379	3296	283	NA	2906	2285	1098
ENSMUSG00000118426	77	47	12	0	53	37	68	0	NA	NA	16	1	7	44	13	70	1	2	84	0	36	28	4	24	11	3	6	2	9	3	0	3	9	4	16	2	3	7	4	2	1	2	0	1	2	8	3	2	0	0	4	0	NA	7	0	0
ENSMUSG00000032908	66136	42026	12229	1365	31531	12176	35595	1375	NA	NA	13142	3052	2362	54740	9011	60194	236	2494	67636	282	42301	26210	3256	25317	16273	11124	10818	1609	20149	7855	1402	668	7324	3718	16743	2146	2437	4581	5070	5948	2739	2463	2578	437	5627	7502	3861	4071	2390	856	4642	472	NA	2564	2597	1011
ENSMUSG00000099561	8002	5082	1305	181	3732	1471	4320	130	NA	NA	1603	408	257	5963	1059	7016	31	295	7709	34	4810	2946	342	3128	1877	1190	1303	140	2105	794	164	77	976	497	2123	258	203	534	685	476	305	263	344	75	718	936	502	499	203	68	444	71	NA	283	269	111
ENSMUSG00000102945	326	221	78	3	142	58	142	16	NA	NA	62	11	15	198	40	245	3	18	338	3	191	97	7	100	56	67	64	6	74	16	4	2	40	11	82	20	22	33	6	11	12	12	20	0	27	36	20	10	7	7	14	6	NA	4	12	9
ENSMUSG00000026245	19647	13687	3740	415	10674	3848	13025	431	NA	NA	4510	1123	1065	18483	2846	18848	59	849	25186	109	14775	9673	1298	7018	4808	3191	3186	357	5416	1793	402	174	2082	1030	4861	688	724	1505	1513	1641	900	750	881	88	1820	2441	1078	1146	898	264	1757	144	NA	1006	971	380
ENSMUSG00000101798	94	49	14	2	36	13	48	1	NA	NA	18	4	6	83	10	61	0	3	106	0	60	36	4	23	21	19	15	1	21	2	1	0	8	11	24	0	1	4	4	5	0	4	4	0	9	4	0	3	18	1	7	0	NA	3	1	2
ENSMUSG00000104018	220	142	36	5	142	67	194	4	NA	NA	52	20	19	244	31	236	0	7	258	1	158	91	8	104	63	50	40	9	89	24	0	3	26	7	48	5	6	14	36	13	6	4	14	2	18	31	22	8	4	0	13	0	NA	11	21	6
ENSMUSG00000090486	4163	2884	687	64	2227	815	2306	77	NA	NA	1171	231	313	3674	718	4617	25	140	4580	17	2899	1741	202	1731	1038	543	697	75	980	330	89	35	359	132	718	61	82	188	211	239	179	91	90	15	295	410	209	232	168	92	417	28	NA	355	258	125
ENSMUSG00000012187	11030	7698	1976	252	7146	2567	7623	352	NA	NA	3589	707	871	9838	1742	12578	43	418	11346	33	7326	4273	497	4162	2684	1953	1890	188	3090	972	195	134	986	427	2235	255	286	570	664	764	403	333	334	54	1170	1458	604	705	613	200	1136	110	NA	930	685	258
ENSMUSG00000099364	7961	5828	1432	285	5909	2179	5942	226	NA	NA	2299	489	559	7505	1226	9431	29	321	6786	20	4275	2805	269	1148	1216	1300	1225	115	1738	565	154	71	692	401	1424	171	204	354	420	498	300	173	192	25	605	933	463	407	405	88	763	82	NA	483	454	210
ENSMUSG00000100562	2158	1762	428	61	1202	416	1231	38	NA	NA	630	147	167	1852	422	2983	2	85	2167	10	1282	792	113	618	445	349	313	33	546	149	43	19	117	50	362	23	55	67	96	110	67	50	22	1	117	175	58	97	123	15	124	19	NA	241	158	107
ENSMUSG00000032883	11798	8609	2618	245	10030	3728	8927	357	NA	NA	3499	966	893	10821	1695	12304	54	372	13102	48	7338	5659	715	2002	1575	1396	1902	167	2477	886	201	53	934	421	3921	296	337	547	919	742	575	360	376	71	957	1286	641	656	1029	248	1687	141	NA	1109	726	445
ENSMUSG00000079470	3260	2442	694	64	2801	1001	2328	84	NA	NA	875	259	231	2759	426	3231	11	114	3469	11	1913	1415	178	500	398	326	453	40	580	192	56	17	232	75	874	81	70	137	199	152	149	68	84	22	220	303	166	145	225	38	359	33	NA	310	155	84
ENSMUSG00000099377	821	655	152	10	506	183	564	16	NA	NA	298	50	69	520	122	955	0	30	601	0	303	260	30	142	107	88	69	10	88	43	19	2	56	27	115	13	13	22	26	51	28	27	37	5	50	97	37	25	56	8	85	37	NA	61	45	20
ENSMUSG00000099706	197638	121623	32129	3094	114674	44165	120605	3890	NA	NA	48033	10605	10776	149457	29155	198410	697	5382	159184	538	94544	57881	7279	58161	35260	20498	22040	2368	35300	12283	2724	1482	14717	6367	26481	3717	4036	7125	7270	7717	5569	3890	4398	596	15130	21399	9755	10269	7374	1787	14445	1313	NA	11521	8773	4083
ENSMUSG00000047330	3861	2158	712	50	1342	561	1509	75	NA	NA	657	169	120	2160	390	3002	0	116	3157	15	1746	1105	132	1179	601	396	418	52	714	207	46	27	222	67	425	78	47	147	109	79	73	52	73	15	301	435	143	156	91	21	166	25	NA	83	80	38
ENSMUSG00000101324	958	476	119	36	835	401	973	27	NA	NA	282	34	26	523	106	892	3	18	779	3	374	275	40	202	106	163	98	23	179	69	8	0	57	27	90	14	7	21	34	11	16	12	24	0	127	104	22	33	35	6	43	16	NA	41	31	18
ENSMUSG00000072978	233	133	26	1	87	33	101	4	NA	NA	31	10	11	193	31	253	0	0	151	0	92	52	6	78	34	33	18	0	23	13	5	1	12	0	29	2	4	2	14	5	10	8	12	6	11	22	13	29	5	4	19	0	NA	17	12	11
ENSMUSG00000050711	1721	1807	556	28	1597	608	2033	57	NA	NA	595	139	79	976	153	2290	3	19	1684	10	1334	774	111	289	284	133	224	8	249	75	29	8	78	27	147	12	20	22	29	34	29	18	59	1	132	206	91	105	77	48	147	36	NA	67	112	32
ENSMUSG00000099562	512	275	70	10	274	104	266	9	NA	NA	149	25	36	450	87	686	3	15	436	3	251	161	14	234	138	93	81	9	96	36	5	5	49	17	86	10	18	37	33	33	18	5	8	0	53	43	40	32	25	1	56	0	NA	43	24	12
ENSMUSG00000077782	90	63	8	1	28	12	28	0	NA	NA	26	4	5	54	26	105	0	0	67	0	40	27	1	27	16	4	9	0	20	9	0	0	5	2	14	2	4	2	2	4	6	0	0	0	5	5	3	1	13	2	7	2	NA	2	5	6
ENSMUSG00000054702	39868	25605	7036	617	23022	9454	24632	1056	NA	NA	10111	2429	1854	30163	6226	40380	103	947	32623	101	19944	12455	1578	9681	7577	4154	4762	449	7360	2207	576	218	3464	1352	9445	1070	1480	2070	1934	1916	1455	1280	953	147	3196	4515	1856	1898	2050	527	3673	328	NA	1939	1904	758
ENSMUSG00000102235	772	534	126	8	438	173	413	12	NA	NA	240	60	45	621	130	886	2	27	728	1	444	253	41	190	140	63	102	3	149	23	6	3	64	25	119	20	22	41	32	37	26	21	13	0	72	100	52	50	22	6	81	2	NA	56	72	20
ENSMUSG00000073643	14442	10497	2987	270	10117	3979	13555	474	NA	NA	4775	1088	1174	13571	2186	14902	50	618	14774	43	12788	7300	645	5957	3640	2069	2268	206	3664	1237	245	156	1402	614	4478	480	546	1696	2264	1741	745	480	447	65	1576	2129	882	1059	601	156	1141	119	NA	1221	873	442
ENSMUSG00000104497	568	435	110	11	386	166	390	15	NA	NA	170	38	28	416	69	607	1	26	639	0	358	257	18	230	111	108	110	4	160	60	3	2	56	33	142	15	59	44	36	38	21	17	10	2	64	105	20	35	22	6	51	1	NA	38	28	12
ENSMUSG00000026248	644	395	109	10	401	163	475	22	NA	NA	148	40	29	585	67	552	0	31	610	0	415	203	30	190	109	59	81	2	127	63	7	6	42	27	144	14	14	25	49	41	21	24	12	1	45	71	28	30	31	9	40	0	NA	29	29	5
ENSMUSG00000026249	27184	18842	4154	947	29264	10362	32402	1120	NA	NA	9091	1466	698	22870	3340	24491	43	1018	26100	86	18945	10819	1167	15559	9649	4739	3943	353	9389	3072	566	530	4149	797	8211	748	571	2025	1875	2929	1141	954	541	183	2963	4377	2056	1910	1740	281	1753	233	NA	810	541	280
ENSMUSG00000067106	323	182	68	7	196	86	210	15	NA	NA	72	15	29	305	59	337	1	15	360	2	224	122	20	176	74	56	46	3	106	23	4	0	43	9	86	7	7	26	18	26	10	13	8	2	41	29	11	13	15	1	39	1	NA	20	29	6
ENSMUSG00000100397	289	209	85	7	193	65	190	20	NA	NA	115	8	22	243	35	282	0	12	267	1	155	112	29	146	94	44	36	8	66	16	1	1	42	13	58	7	11	23	16	31	12	11	17	0	21	47	37	12	11	2	34	0	NA	22	18	0
ENSMUSG00000099753	139	62	28	2	141	74	145	1	NA	NA	34	5	4	112	19	145	1	2	165	0	65	55	3	63	37	33	25	3	29	20	0	4	20	4	23	1	5	11	8	10	2	6	19	6	12	26	7	12	1	2	18	1	NA	8	3	0
ENSMUSG00000096297	14	7	1	0	11	2	9	2	NA	NA	4	1	0	17	0	8	0	0	13	0	11	8	1	4	4	0	2	0	1	1	0	0	2	0	3	0	0	2	1	0	0	2	3	0	2	3	0	0	0	0	2	0	NA	0	0	0
ENSMUSG00000102518	599	398	111	12	345	127	365	18	NA	NA	132	34	40	527	69	700	1	17	598	0	347	275	27	283	171	72	94	10	194	34	9	1	97	17	107	15	13	60	35	63	35	30	9	7	42	80	36	30	34	2	39	1	NA	56	45	7
ENSMUSG00000099552	3707	2476	760	129	3185	1196	2866	92	NA	NA	1092	281	225	3906	596	3900	6	168	4282	9	2397	1502	218	1448	858	549	649	47	1016	377	61	34	369	159	570	56	111	225	134	240	136	110	71	17	399	366	192	245	249	67	291	11	NA	269	172	105
ENSMUSG00000043230	9519	6619	1656	230	6976	2705	7282	335	NA	NA	2395	609	432	8604	1359	9002	43	313	10333	54	6018	3930	569	3569	2378	1656	1456	179	2793	920	159	74	936	321	1151	225	222	522	362	639	365	285	330	37	960	1090	597	600	440	76	677	25	NA	511	510	279
ENSMUSG00000101257	1586	1095	287	37	1145	454	1293	50	NA	NA	403	93	107	1521	255	1694	4	52	1501	11	895	588	65	590	237	283	296	18	419	158	21	9	136	45	265	33	43	94	64	116	75	58	34	3	180	283	113	83	85	8	136	1	NA	126	104	56
ENSMUSG00000103404	187	134	33	0	121	42	145	7	NA	NA	47	20	10	176	21	195	1	7	179	0	135	82	16	90	56	30	41	2	46	31	3	3	19	18	55	6	4	12	7	13	8	3	9	0	15	27	9	11	8	6	34	1	NA	9	7	1
ENSMUSG00000004364	9766	6436	1506	220	7500	2847	8243	242	NA	NA	2918	617	503	8761	1307	9052	50	364	8964	37	5470	3668	464	4939	2583	1404	1871	167	2928	982	203	116	1071	378	3455	301	364	534	652	746	542	348	388	107	1069	1284	558	679	358	133	782	37	NA	577	482	204
ENSMUSG00000103076	183	105	38	2	157	58	153	7	NA	NA	71	12	10	199	21	200	0	8	233	0	115	57	5	101	35	21	25	6	73	22	6	5	30	12	50	7	7	12	9	5	11	7	12	4	19	23	11	19	6	1	8	0	NA	8	11	5
ENSMUSG00000103525	274	176	63	5	181	68	224	3	NA	NA	87	12	12	222	38	257	1	6	233	1	167	117	15	117	74	45	47	12	67	30	4	3	35	9	65	10	11	6	9	14	21	17	9	0	25	36	10	17	9	1	21	0	NA	10	17	2
ENSMUSG00000101722	1962	1067	310	43	1790	780	1498	44	NA	NA	605	92	112	1612	339	1754	6	78	1985	9	1139	793	89	707	437	170	202	21	377	134	26	22	201	79	339	58	48	102	95	126	104	52	79	6	132	150	73	75	73	26	113	13	NA	142	100	35
ENSMUSG00000090637	1421	808	246	20	1322	619	1119	36	NA	NA	464	76	93	1237	264	1398	3	68	1475	7	841	582	65	508	298	138	151	18	287	102	16	12	159	60	259	40	32	74	69	96	71	39	69	4	88	104	51	56	51	18	81	13	NA	123	80	30
ENSMUSG00000101483	14476	9403	2347	428	11920	4227	11351	443	NA	NA	4025	660	783	11280	2099	13212	34	423	12106	24	7144	4406	516	6605	4104	2194	2454	228	3852	1367	275	162	1667	617	3473	449	498	1199	976	1251	671	611	536	82	1219	2020	816	933	656	185	1095	71	NA	869	689	218
ENSMUSG00000110100	4337	2721	582	122	3716	1304	3406	119	NA	NA	1268	277	210	3187	620	3904	14	118	3769	13	2199	1345	141	2130	1452	668	773	45	1269	411	73	69	594	196	1312	113	196	384	355	431	185	222	193	19	445	620	255	326	164	44	328	17	NA	283	251	88
ENSMUSG00000038608	126967	82880	22482	1530	81263	32258	91099	3508	NA	NA	34613	7963	10036	139620	19751	134257	802	4967	143513	479	84958	55100	7136	55840	34025	17317	24172	2947	37086	13641	2772	1402	10877	3573	24737	3172	3293	7424	4886	5956	5580	4089	4412	721	10820	16419	7638	8807	6063	1900	10709	1066	NA	10634	8418	3061
ENSMUSG00000103192	1147	760	219	27	760	271	818	40	NA	NA	297	113	63	1260	163	1277	2	65	1558	1	955	532	69	512	322	164	247	32	394	144	44	14	156	45	320	35	46	82	76	101	56	37	40	13	104	138	66	60	41	11	113	18	NA	76	75	23
ENSMUSG00000104488	1686	1195	369	15	910	348	1043	37	NA	NA	414	133	228	2384	218	2090	9	63	2241	11	1213	915	107	685	495	295	369	63	535	290	48	20	213	51	326	33	44	90	83	66	44	61	64	7	107	239	127	106	63	24	127	14	NA	121	170	42
ENSMUSG00000102721	913	757	195	27	641	232	842	41	NA	NA	314	48	71	1271	156	1251	6	42	1320	1	777	457	50	421	298	156	193	28	337	140	6	8	102	25	159	36	17	15	47	34	29	4	30	2	117	131	55	67	86	7	82	12	NA	64	88	33
ENSMUSG00000099949	153	90	22	4	61	24	99	1	NA	NA	50	6	6	129	26	143	0	18	133	2	72	49	5	76	48	27	18	3	49	7	0	2	25	9	26	1	5	12	0	15	3	8	6	0	11	11	2	5	6	2	12	2	NA	8	5	1
ENSMUSG00000099918	250	180	29	0	127	44	141	3	NA	NA	66	23	12	224	38	258	2	11	291	0	145	79	22	112	73	54	25	4	72	28	7	1	31	12	50	5	9	19	16	25	29	9	8	0	21	40	12	27	4	2	25	3	NA	19	16	11
ENSMUSG00000054976	56192	35129	8659	1582	46488	18552	60533	1941	NA	NA	21122	4009	3704	58609	8806	62692	228	3036	61889	194	36673	23965	2807	41940	33725	10413	16700	1463	20154	9088	2704	262	8260	4255	6844	2361	2024	5403	2045	5039	4351	3302	3336	322	7367	8458	3584	3716	2494	769	6454	895	NA	3661	3067	1558
ENSMUSG00000104029	1702	1324	466	79	1507	564	1357	58	NA	NA	563	131	96	2341	360	2189	0	55	1937	6	1079	735	87	968	538	355	305	63	663	145	26	9	89	58	238	46	25	92	83	104	41	35	45	13	169	270	94	88	110	58	251	24	NA	141	110	74
ENSMUSG00000101986	1155	830	166	42	740	298	791	25	NA	NA	387	90	100	1360	186	1576	11	31	1278	0	819	575	45	822	477	271	273	33	409	161	10	18	114	80	246	44	43	75	72	113	71	20	28	6	131	151	45	107	100	34	160	28	NA	131	85	34
ENSMUSG00000087008	572	341	118	29	297	165	358	23	NA	NA	157	39	47	495	90	734	5	27	617	7	436	303	40	205	80	68	68	9	120	81	2	20	40	28	70	6	11	31	38	27	11	15	18	1	40	51	27	21	25	19	49	0	NA	34	50	26
ENSMUSG00000100561	530	360	93	9	310	127	333	14	NA	NA	155	31	30	523	96	679	0	20	547	0	340	226	27	215	127	78	96	17	137	77	8	1	52	29	124	10	25	41	26	38	25	15	9	7	23	79	25	28	26	1	43	3	NA	41	34	15
ENSMUSG00000103571	998	549	79	25	569	231	502	11	NA	NA	158	44	51	664	97	560	2	50	896	1	598	441	30	387	175	89	139	10	122	40	10	16	84	46	135	8	8	39	34	46	16	18	29	8	108	91	80	61	28	8	69	0	NA	55	18	16
ENSMUSG00000098797	84	57	19	5	43	25	51	7	NA	NA	27	0	7	43	11	71	0	6	76	0	36	20	5	17	22	9	13	0	12	9	4	0	11	6	9	2	6	2	4	12	9	1	5	0	8	5	0	0	8	0	3	0	NA	0	4	0
ENSMUSG00000055980	17924	14132	4108	447	9833	4031	10908	396	NA	NA	4001	737	984	19074	2378	18192	67	574	19331	118	12508	8474	966	6229	3890	2292	4022	363	3775	1637	397	159	1147	473	1569	258	239	567	459	762	896	267	499	55	1686	2142	1128	1085	1052	225	1915	251	NA	889	711	156
ENSMUSG00000022591	664	497	175	8	366	137	383	22	NA	NA	182	17	45	709	87	715	1	13	721	11	454	325	44	229	170	94	182	10	125	67	17	5	39	21	76	10	4	16	14	41	28	12	23	3	70	66	35	32	36	7	81	8	NA	37	27	15
ENSMUSG00000026142	65752	49813	14409	1415	43549	16898	49744	1822	NA	NA	19719	4420	5325	71064	10735	80001	363	2644	75915	323	46631	30076	3534	31642	20142	10389	12978	1581	18739	6559	1766	626	5534	2572	12519	1637	1637	2694	2993	4706	2626	1794	1997	465	6188	8334	3971	4214	2850	812	5797	800	NA	5553	4953	1819
ENSMUSG00000104493	1614	1146	296	21	1216	524	1591	62	NA	NA	587	104	177	1913	244	2105	6	62	1713	15	993	650	56	758	484	232	295	25	439	115	36	9	105	72	340	40	53	61	77	115	41	50	59	13	212	205	110	99	65	20	157	20	NA	139	106	32
ENSMUSG00000100786	2765	2092	580	52	1812	676	1850	78	NA	NA	850	195	203	3028	436	3079	7	89	3171	26	1911	1202	169	1199	552	422	375	79	913	270	56	13	221	121	473	79	64	147	135	152	75	80	76	19	284	367	152	220	95	49	276	40	NA	201	210	59
ENSMUSG00000096779	6	6	0	0	3	3	2	0	NA	NA	0	0	1	4	0	10	0	0	13	0	6	0	0	4	0	0	4	0	3	0	0	0	0	0	0	2	0	0	1	0	0	0	1	0	0	3	0	0	1	0	2	0	NA	0	0	0
ENSMUSG00000067158	66376	48191	12733	1422	35006	13575	36639	1290	NA	NA	16224	3800	4104	61539	10028	70354	405	2732	68184	233	40748	26231	3173	31049	18867	10446	12098	1506	17698	6236	1503	701	5249	2690	10386	1341	1341	2555	3066	3879	2278	1527	1885	337	5462	8318	3828	4027	2764	726	5931	558	NA	4499	4888	1510
ENSMUSG00000079465	67513	49258	12803	1295	33276	13017	37615	1286	NA	NA	15777	3722	4078	59706	10267	68959	320	2311	72995	310	44508	28589	3410	31160	19194	10537	11684	1483	17662	6040	1518	481	5411	2376	14023	1497	1546	2887	4365	5491	2579	1641	2111	357	6765	8789	3844	4286	3329	946	6192	491	NA	4311	4686	1489
ENSMUSG00000065055	13	7	4	0	14	2	11	2	NA	NA	3	1	1	20	6	24	0	0	8	0	6	2	0	12	8	9	6	0	6	1	0	0	3	0	3	0	0	3	0	0	1	0	0	0	3	4	0	1	3	0	1	0	NA	0	3	0
ENSMUSG00000097564	12668	8992	2244	222	5346	2157	5737	191	NA	NA	2766	703	931	9629	1838	12599	57	363	14014	45	8381	5147	681	4970	3026	1703	1822	175	2885	936	242	70	898	355	1930	193	237	427	542	743	414	234	402	50	929	1288	614	758	406	106	952	77	NA	940	936	291
ENSMUSG00000026150	4871	3028	780	91	2649	944	3044	109	NA	NA	1000	262	249	3937	651	4280	18	153	4475	9	2766	1841	266	1370	812	661	641	66	1047	347	47	21	308	141	891	78	112	229	256	269	222	96	187	35	428	542	234	283	124	35	401	40	NA	221	209	109
ENSMUSG00000101450	182	110	29	2	91	29	109	2	NA	NA	23	10	12	162	18	133	0	4	157	0	82	57	10	58	22	18	29	0	39	27	2	0	8	4	30	2	6	11	8	8	11	5	9	0	20	17	9	5	4	1	11	2	NA	8	5	6
ENSMUSG00000026149	5042	2721	711	103	2413	945	2940	88	NA	NA	1101	260	192	3798	743	4169	19	171	4623	30	2838	1698	210	1519	950	654	769	64	1142	397	68	21	316	160	685	72	106	174	200	299	127	76	91	10	464	633	280	276	135	49	376	52	NA	290	207	109
ENSMUSG00000114299	349	166	49	2	94	23	126	2	NA	NA	78	11	18	217	43	278	6	7	233	0	163	107	16	65	41	45	46	8	63	28	2	2	14	3	26	5	8	8	7	17	1	1	12	1	17	21	22	26	2	1	3	1	NA	15	33	0
ENSMUSG00000099771	52	23	1	0	36	15	34	0	NA	NA	16	2	3	45	3	21	0	1	42	0	32	15	3	16	11	9	6	0	3	5	1	0	1	3	6	1	0	1	1	2	1	0	0	0	1	9	7	4	1	0	3	0	NA	0	1	0
ENSMUSG00000102280	878	304	111	3	238	111	297	9	NA	NA	113	15	25	585	106	410	0	23	605	2	391	219	25	115	112	72	40	6	74	21	3	2	23	16	37	9	9	10	19	63	23	16	32	0	28	52	23	23	14	1	27	0	NA	23	22	11
ENSMUSG00000100170	526	364	101	10	288	102	331	13	NA	NA	101	35	31	469	103	537	3	6	546	0	348	227	56	246	121	53	97	15	109	57	11	6	35	16	69	11	18	12	24	26	10	11	8	0	50	72	27	42	9	2	34	0	NA	40	38	16
ENSMUSG00000100744	187	83	23	2	72	15	76	1	NA	NA	26	4	10	151	14	137	1	2	121	1	87	94	10	66	43	11	33	0	30	12	2	0	14	2	14	0	1	1	9	9	1	8	5	1	14	16	6	9	3	4	1	0	NA	5	9	2
ENSMUSG00000093782	3	2	0	0	1	2	3	0	NA	NA	0	0	0	2	2	2	0	0	4	0	0	3	0	0	0	0	0	0	0	0	0	0	0	0	0	0	0	0	0	0	1	0	0	0	0	0	0	0	0	0	0	0	NA	0	0	0
ENSMUSG00000026159	12584	5892	1444	210	7127	2648	7889	234	NA	NA	2536	635	527	9235	1565	9241	32	416	10600	64	6497	3975	533	4399	2922	1497	1532	147	2815	996	289	86	971	464	2260	236	261	524	655	644	388	262	334	65	1158	1518	651	670	329	97	788	94	NA	505	478	183
ENSMUSG00000113880	320	114	32	0	282	70	241	7	NA	NA	80	17	15	266	40	231	4	11	238	2	171	113	18	68	40	24	30	6	41	23	1	0	21	3	30	0	4	12	18	22	0	2	16	0	27	23	6	13	5	0	9	3	NA	8	7	6
ENSMUSG00000113973	404	252	82	7	169	77	231	4	NA	NA	90	22	29	323	79	435	0	18	435	1	244	134	10	156	115	74	57	5	75	28	15	9	23	12	41	6	5	13	7	11	6	0	13	6	24	31	22	17	3	5	10	0	NA	28	28	6
ENSMUSG00000113846	326	188	57	6	173	69	190	0	NA	NA	55	15	9	252	51	299	0	18	253	0	166	101	9	127	84	43	32	2	70	26	7	2	10	10	21	2	2	10	7	6	14	6	17	0	27	23	7	3	8	0	11	0	NA	13	19	10
ENSMUSG00000113084	439	236	77	2	188	52	194	7	NA	NA	65	26	27	414	35	414	0	21	412	0	203	102	12	191	112	53	63	1	74	31	0	0	28	10	39	7	6	19	14	20	11	10	9	0	34	73	17	24	3	1	7	1	NA	25	21	19
ENSMUSG00000113925	511	195	81	22	236	90	315	18	NA	NA	88	23	37	392	105	426	0	6	439	2	215	154	23	178	119	44	72	2	83	20	9	5	35	11	34	12	6	17	17	30	25	12	4	1	26	65	10	29	14	3	36	4	NA	21	29	25
ENSMUSG00000114011	264	153	31	10	133	47	113	2	NA	NA	33	15	22	149	37	175	1	8	218	0	115	83	6	102	49	37	31	9	41	21	2	0	15	7	25	7	6	3	8	10	5	1	1	1	32	19	14	19	1	0	6	1	NA	13	14	8
ENSMUSG00000113097	670	458	133	7	371	123	375	0	NA	NA	170	65	37	644	154	749	0	23	630	1	457	223	29	248	116	100	65	7	184	47	10	9	46	15	99	13	11	11	13	19	18	18	2	1	47	106	57	29	24	5	30	4	NA	56	33	14
ENSMUSG00000101784	1007	607	189	12	585	215	628	22	NA	NA	218	67	48	867	182	1039	6	17	839	3	584	312	69	417	193	79	134	9	144	25	14	3	36	24	121	14	22	30	47	24	7	11	21	2	93	140	38	75	29	8	80	7	NA	54	46	24
ENSMUSG00000038496	12546	7262	2006	206	6874	2804	7913	240	NA	NA	2861	669	642	9434	1533	11339	45	423	11366	28	7185	4141	504	4056	2752	1442	1543	149	2520	718	240	81	860	289	1570	154	191	324	554	506	307	176	253	37	900	1418	621	728	449	121	776	111	NA	724	608	303
ENSMUSG00000100432	169	87	23	3	64	22	62	2	NA	NA	23	17	3	106	15	153	0	5	201	0	128	79	6	103	74	52	29	2	53	25	4	2	27	2	24	3	4	0	9	6	5	5	18	2	23	22	16	10	0	0	24	1	NA	9	11	14
ENSMUSG00000100190	545	383	67	25	127	44	205	8	NA	NA	94	22	32	274	64	456	0	19	461	0	269	145	32	126	85	72	75	4	55	23	0	3	29	11	67	5	15	14	46	16	17	26	7	0	43	35	39	26	9	1	22	6	NA	34	8	14
ENSMUSG00000113267	619	412	74	23	450	175	383	9	NA	NA	208	53	43	545	68	862	0	24	533	2	359	200	51	243	132	86	77	6	108	59	10	6	60	22	94	10	8	25	24	38	18	8	7	0	62	66	55	58	20	8	43	11	NA	41	64	16
ENSMUSG00000104423	1165	696	175	5	774	269	637	40	NA	NA	305	124	51	1001	160	1153	0	62	928	2	600	319	21	299	329	89	99	20	178	53	20	6	81	31	100	34	32	31	35	18	42	11	24	14	130	163	56	56	14	0	21	9	NA	101	23	32
ENSMUSG00000101315	649	374	84	5	208	81	206	10	NA	NA	66	14	23	317	73	636	0	30	409	4	245	120	28	102	86	72	103	32	79	20	16	3	26	13	47	10	12	10	28	23	4	6	9	1	53	42	14	18	9	5	12	5	NA	43	8	3
ENSMUSG00000099691	62	30	4	7	31	5	40	1	NA	NA	13	1	0	43	5	39	0	4	67	0	52	32	5	52	39	39	34	2	46	20	2	0	5	4	17	6	5	4	2	10	3	5	2	0	11	14	0	4	1	0	3	2	NA	0	1	0
ENSMUSG00000026166	605	353	80	16	290	130	442	11	NA	NA	170	31	24	382	53	488	0	11	436	2	255	210	28	339	211	182	144	9	258	87	14	4	72	39	121	13	26	47	43	47	34	21	17	3	109	125	38	50	41	14	83	15	NA	21	21	9
ENSMUSG00000101173	386	211	63	15	286	122	252	8	NA	NA	126	32	13	333	51	364	0	20	338	0	211	113	7	121	114	67	57	3	115	36	12	4	43	26	59	17	14	23	27	15	6	3	16	1	29	52	36	25	14	4	30	1	NA	10	9	3
ENSMUSG00000053161	27231	17076	4615	548	18683	7045	19933	641	NA	NA	7290	1617	1324	26943	4184	26815	99	998	24647	110	14962	9381	1164	11680	6916	3600	3858	415	6823	2169	466	286	2677	1264	4079	736	629	1200	1493	1373	874	641	831	132	2513	3601	1681	1619	1096	320	2072	166	NA	1460	1352	655
ENSMUSG00000101896	528	257	109	8	288	92	325	4	NA	NA	146	24	24	534	79	484	3	28	488	2	265	123	13	185	95	86	90	14	127	36	5	9	59	19	72	26	8	29	7	21	8	12	14	2	30	42	12	52	27	1	41	8	NA	11	29	18
ENSMUSG00000084443	63	32	13	1	47	10	52	0	NA	NA	18	2	1	50	9	55	0	2	46	0	19	24	3	34	18	7	12	3	16	5	3	0	3	8	8	0	0	3	3	1	2	0	2	0	11	7	1	4	4	0	1	0	NA	3	3	3
ENSMUSG00000026163	28577	15480	3887	1369	37125	12173	45280	1465	NA	NA	12754	2055	1375	46271	6186	23378	121	2064	21486	98	13535	8570	1060	16715	16306	6198	7160	587	15614	4758	1527	515	6339	3428	7997	1765	1254	2167	2327	1452	1512	1021	1561	332	5196	7816	2910	4029	2787	577	2199	392	NA	1046	1267	632
ENSMUSG00000079140	198	94	24	3	312	133	399	8	NA	NA	83	23	15	327	49	206	0	20	146	0	113	78	13	101	114	43	53	3	136	51	7	1	45	17	77	3	4	7	19	11	23	4	19	1	25	35	23	18	33	4	19	2	NA	13	10	0
ENSMUSG00000104374	226	165	29	12	334	110	433	6	NA	NA	89	21	8	410	78	205	1	10	164	0	127	87	3	153	140	55	63	3	182	38	22	2	63	45	70	29	24	31	29	13	17	7	18	0	38	51	19	28	30	8	30	12	NA	14	19	10
ENSMUSG00000104219	220	160	26	2	214	93	242	6	NA	NA	98	19	17	233	27	242	0	6	246	0	111	60	18	93	46	38	35	7	48	10	0	4	31	20	26	8	7	13	14	9	9	5	9	0	61	54	16	14	12	1	16	0	NA	16	8	4
ENSMUSG00000100580	109869	69520	18289	2549	73592	28654	78176	2551	NA	NA	28928	6925	5423	112681	17725	108771	485	4083	111506	397	67211	43067	5054	47216	28404	17072	16898	1761	28386	9895	2398	1270	14192	6400	23299	4033	3619	6901	6033	6699	4543	3474	4045	702	8341	13424	5701	5675	5184	1251	8332	923	NA	6266	5258	2801
ENSMUSG00000094946	34	14	2	4	10	8	13	0	NA	NA	7	3	2	22	2	36	0	1	32	0	22	10	0	11	7	2	4	0	7	1	2	0	2	0	7	0	2	1	0	2	1	0	0	0	2	5	3	5	1	0	4	0	NA	1	1	0
ENSMUSG00000077736	77	31	18	1	33	22	40	1	NA	NA	16	5	4	73	8	74	0	0	68	0	27	24	0	25	24	9	14	0	26	3	0	1	7	4	18	0	1	3	4	2	0	0	0	0	10	9	10	8	0	0	5	3	NA	11	2	0
ENSMUSG00000045658	139886	90228	23237	4075	100842	37559	95492	1819	NA	NA	37252	8367	6513	119251	19421	126282	507	3889	150040	642	88253	55957	7300	62784	38946	21950	22647	2404	37517	10617	3037	614	13764	6861	20545	5809	3173	10390	6317	7319	5128	3127	4793	509	5645	10034	5581	4995	5623	1267	7100	629	NA	7691	6374	4551
ENSMUSG00000102750	666	443	149	14	453	145	522	3	NA	NA	154	47	48	552	97	577	4	24	783	3	461	289	50	422	244	122	99	25	229	68	16	1	83	33	185	25	26	58	58	61	10	21	20	5	31	42	21	14	22	5	33	6	NA	20	31	25
ENSMUSG00000101934	272	208	68	16	135	59	139	1	NA	NA	68	14	6	229	34	303	0	3	235	2	125	93	13	119	68	11	19	1	50	12	4	0	33	15	25	11	6	12	0	10	13	8	6	2	13	21	12	8	3	8	16	0	NA	4	8	2
ENSMUSG00000098851	12	8	5	0	24	5	25	0	NA	NA	9	4	0	7	2	5	0	0	8	0	9	3	2	6	3	1	2	1	4	1	0	0	5	1	1	1	2	10	0	1	0	1	0	0	1	3	0	2	1	0	2	0	NA	0	1	0
ENSMUSG00000036766	173564	119160	27484	2301	136173	53402	135126	3546	NA	NA	50141	10866	7760	149799	22404	138250	623	1995	177902	767	82553	61331	8828	28592	13276	14506	13342	1266	28091	8852	1127	387	10376	3021	9848	2863	1543	7270	3175	3390	2502	1824	1643	269	7694	12813	5989	5505	8908	2347	9897	823	NA	8409	6798	5025
ENSMUSG00000104396	1617	870	168	9	2567	962	2205	57	NA	NA	945	164	83	1549	181	1330	3	17	1500	0	577	485	71	240	133	138	117	11	202	72	19	5	98	34	96	27	25	63	36	22	30	20	17	1	91	157	99	66	137	28	187	8	NA	87	52	41
ENSMUSG00000102481	2915	1817	410	46	1770	807	2010	70	NA	NA	766	182	134	2131	356	2535	20	48	2992	19	1326	1016	128	577	210	227	209	34	603	140	20	8	189	48	152	62	28	104	42	43	34	15	14	5	128	234	137	107	131	24	160	12	NA	118	116	73
ENSMUSG00000093254	8	3	3	0	2	1	0	0	NA	NA	0	0	1	8	0	11	0	0	6	0	3	1	1	3	1	0	0	0	2	0	0	0	0	0	3	0	0	0	1	0	0	0	0	0	1	1	0	0	0	0	0	0	NA	0	0	0
ENSMUSG00000026219	14420	9544	2220	363	8578	3473	9452	328	NA	NA	3460	960	845	12213	2004	14095	71	525	14083	58	8935	5799	701	5780	3652	1981	2372	244	3985	1407	264	175	1451	673	3580	442	458	916	1017	1231	702	424	599	89	1317	1919	885	866	544	151	1158	117	NA	910	825	317
ENSMUSG00000103505	223	140	34	2	110	54	186	7	NA	NA	46	21	15	187	26	224	1	5	210	1	164	98	15	109	79	22	47	3	81	25	9	9	14	19	73	8	6	10	30	30	14	6	13	2	22	28	16	6	6	2	21	3	NA	18	8	1
ENSMUSG00000104503	595	435	87	10	377	137	372	9	NA	NA	156	26	31	466	89	614	5	26	589	2	369	244	27	218	158	81	83	11	187	58	18	6	61	20	144	21	14	46	49	46	21	18	34	4	65	79	36	34	24	7	38	3	NA	48	40	15
ENSMUSG00000073633	24419	16375	4460	591	12523	5109	12793	406	NA	NA	7133	1768	2518	18674	3553	26868	112	961	28123	80	17961	11055	1481	10626	6704	4165	3590	386	6008	2324	401	168	2432	854	4048	528	576	943	1276	1405	1103	619	860	92	2780	3588	1538	1454	1008	284	2142	163	NA	2708	1754	735
ENSMUSG00000026220	10629	6395	1733	216	6038	2796	5970	216	NA	NA	3783	832	1905	7102	1607	10003	69	347	14808	49	10941	7143	766	3167	2064	1705	1205	128	1367	842	131	70	1105	303	1519	263	234	484	351	484	448	265	307	29	540	808	367	276	595	156	722	108	NA	2444	1275	543
ENSMUSG00000096802	151	113	24	2	101	44	94	0	NA	NA	49	11	9	140	25	143	0	6	154	0	101	56	5	48	41	16	16	4	14	10	0	3	26	11	39	6	2	4	8	6	3	4	4	3	7	13	8	8	7	1	15	1	NA	15	8	1
ENSMUSG00000099693	1107	756	175	21	631	241	533	12	NA	NA	239	39	63	821	158	954	10	47	1043	9	711	460	48	375	235	116	143	9	182	53	13	5	116	40	240	41	27	37	46	55	27	27	23	3	66	112	29	38	46	9	52	7	NA	76	41	11
ENSMUSG00000052477	62000	36988	8809	1028	37726	13751	33608	937	NA	NA	12929	3121	2846	46987	7475	53742	196	2119	56577	225	37205	23398	2608	18117	10108	5417	6549	692	12817	3676	718	449	4794	1935	12723	1349	1530	2569	3166	2602	1426	1277	1168	354	4688	6688	2862	3154	1802	449	3554	305	NA	3356	2518	984
ENSMUSG00000064281	90	53	18	1	46	24	50	0	NA	NA	15	6	6	58	10	89	0	2	90	0	53	41	5	19	14	6	9	2	18	11	0	0	9	6	12	2	2	2	9	5	1	0	0	0	4	7	3	4	1	1	3	0	NA	4	6	1
ENSMUSG00000098842	2	1	0	0	1	0	1	0	NA	NA	0	0	0	3	0	4	0	0	3	0	3	2	0	0	0	0	0	0	0	0	0	0	1	0	0	0	0	0	0	0	0	0	0	0	0	0	0	0	0	0	0	0	NA	0	0	0
ENSMUSG00000061852	1816	1239	245	38	1334	478	1165	32	NA	NA	518	163	131	1501	274	2255	5	73	1871	8	1323	766	112	628	377	215	248	15	445	120	33	15	174	55	249	38	25	62	83	77	49	33	15	6	209	298	121	145	75	21	136	5	NA	189	118	47
ENSMUSG00000089976	120	89	25	4	97	28	84	0	NA	NA	38	6	13	132	24	161	1	9	132	0	117	68	7	54	32	15	22	2	38	12	0	1	15	4	39	1	3	4	13	3	4	1	3	2	16	22	6	8	6	1	8	1	NA	7	12	6
ENSMUSG00000101279	3310	1980	441	70	2028	788	1812	51	NA	NA	729	241	171	2616	401	3239	7	123	3167	16	2237	1321	141	1046	614	260	385	44	831	228	38	25	284	100	678	68	78	133	158	123	74	78	54	15	250	364	118	165	96	21	192	15	NA	242	142	81
ENSMUSG00000089844	13059	7765	1835	236	8105	2940	7289	199	NA	NA	2922	693	620	9901	1628	11664	28	429	12395	41	7991	4991	592	3949	2150	1237	1372	143	2793	822	162	100	959	396	2774	279	295	531	656	495	264	231	225	63	1041	1470	611	701	372	101	870	81	NA	777	603	226
ENSMUSG00000073631	286	196	46	7	231	66	201	4	NA	NA	84	21	17	239	39	341	0	4	318	0	209	150	16	101	60	34	22	7	65	36	2	6	24	9	58	6	5	8	11	10	8	5	3	0	33	50	18	31	12	4	24	1	NA	24	13	7
ENSMUSG00000072109	2992	1837	425	60	1845	651	1695	36	NA	NA	645	156	172	2308	387	2773	9	97	2819	13	1913	1064	128	917	531	291	338	28	559	167	39	17	207	86	539	53	62	113	136	95	78	72	71	21	233	361	176	179	119	15	204	13	NA	193	141	54
ENSMUSG00000090128	309	218	54	3	187	71	206	12	NA	NA	98	25	30	286	29	331	1	12	378	0	223	145	19	147	67	36	44	6	57	28	3	2	32	5	52	4	5	13	17	15	19	13	13	1	40	58	20	22	20	4	26	3	NA	25	13	6
ENSMUSG00000091199	55345	32352	7842	747	32656	12116	29323	813	NA	NA	10579	2427	2153	40578	6456	43342	152	1872	48617	199	31548	20422	2238	15038	8365	4471	5459	583	10571	2998	588	334	4114	1837	11889	1243	1463	2380	2999	2422	1247	1175	1103	339	3824	5569	2337	2473	1470	350	2865	286	NA	2318	1930	723
ENSMUSG00000089716	5545	3082	771	84	3294	1133	2902	86	NA	NA	1052	238	212	3950	636	4247	18	174	4859	28	3185	1933	193	1533	857	474	575	47	1201	291	53	28	387	183	1109	130	167	226	277	214	129	107	107	45	394	520	209	261	184	41	245	38	NA	236	191	78
ENSMUSG00000079457	1258	781	180	22	804	279	673	33	NA	NA	254	66	53	1017	147	1145	5	38	1152	2	681	513	50	343	189	106	115	12	312	74	14	10	130	26	295	35	32	53	77	58	29	25	27	2	89	136	55	50	31	5	69	4	NA	50	52	12
ENSMUSG00000090252	5695	3371	793	85	3443	1281	3073	59	NA	NA	1107	252	221	4254	683	4410	24	205	5044	27	3235	2110	226	1599	876	430	555	60	1020	292	76	32	411	192	1234	142	165	242	298	250	110	115	135	29	383	558	231	258	142	39	285	22	NA	254	210	75
ENSMUSG00000079455	11735	6906	1609	147	7015	2655	6218	155	NA	NA	2245	503	464	8521	1347	9368	20	382	10260	33	6686	4265	523	3329	1716	992	1177	139	2235	617	125	60	867	386	2527	279	280	519	617	498	253	267	221	67	848	1210	473	506	291	72	609	75	NA	486	416	148
ENSMUSG00000089652	5143	2925	729	72	2965	1221	2816	78	NA	NA	960	213	194	3775	564	4029	10	182	4576	16	3080	1833	206	1311	829	420	498	61	906	287	46	34	341	179	1132	119	139	208	297	197	115	100	112	28	324	467	219	228	149	40	265	38	NA	210	218	84
ENSMUSG00000089937	2670	1466	337	33	1500	639	1458	37	NA	NA	516	117	93	1910	279	1988	5	103	2345	5	1554	926	91	678	439	211	250	28	420	142	22	19	172	70	584	55	53	101	159	97	59	60	48	13	177	242	102	120	88	22	141	15	NA	97	115	35
ENSMUSG00000096292	222	116	23	1	123	36	127	4	NA	NA	38	10	5	158	23	172	0	3	193	0	99	72	6	50	27	12	19	3	59	7	1	2	17	5	50	5	3	7	12	4	4	5	1	0	11	21	13	11	3	2	9	0	NA	7	8	3
ENSMUSG00000101751	1551	893	210	19	897	333	822	22	NA	NA	320	68	55	1039	155	1188	7	66	1281	3	856	505	61	450	192	141	138	19	374	80	19	5	117	45	356	34	30	51	81	69	28	41	25	14	111	159	64	65	47	15	72	3	NA	86	49	24
ENSMUSG00000089714	1050	671	142	12	593	247	564	26	NA	NA	216	45	48	806	121	880	4	32	927	4	634	383	48	347	161	78	106	14	299	68	10	8	106	47	224	22	27	42	88	48	23	33	17	6	80	98	43	44	35	5	60	3	NA	42	39	11
ENSMUSG00000090186	1981	1162	292	33	1210	449	1107	29	NA	NA	372	81	88	1510	229	1646	6	56	1882	11	1241	787	90	669	308	161	236	14	544	123	14	16	177	80	439	45	63	116	124	100	45	42	35	8	175	224	90	93	49	15	88	7	NA	75	67	26
ENSMUSG00000094127	270	185	32	1	132	63	116	4	NA	NA	60	21	21	169	25	262	1	8	213	0	139	81	6	86	55	31	44	7	74	14	4	1	23	17	42	0	5	9	9	11	5	8	8	2	35	29	12	18	5	4	35	0	NA	13	12	4
ENSMUSG00000070034	15200	9437	2191	258	8843	3388	8631	268	NA	NA	3426	886	875	11448	1920	14051	54	492	13504	50	9218	5501	724	5075	3031	1717	1973	250	3346	973	204	127	1276	573	3096	316	360	674	816	741	458	374	314	74	1219	1630	703	796	508	146	970	143	NA	875	655	288
ENSMUSG00000090103	235	128	14	4	146	51	140	7	NA	NA	77	23	8	166	27	234	0	12	235	0	102	68	3	112	84	40	34	7	70	21	5	1	25	11	62	7	4	6	8	26	16	3	4	1	46	16	16	17	15	3	8	0	NA	23	9	2
ENSMUSG00000070031	13699	8558	1910	223	8256	3148	7687	218	NA	NA	3272	868	938	10186	1736	14196	66	463	12842	51	8650	5209	559	5011	2921	1746	1762	241	3136	970	221	96	1242	483	2948	327	371	577	773	689	376	360	243	83	1062	1703	636	808	458	143	1043	116	NA	935	647	343
ENSMUSG00000073628	2648	1714	382	44	1534	575	1485	42	NA	NA	557	186	170	1917	344	2721	10	78	2365	4	1653	968	111	916	586	346	332	38	649	222	36	16	203	86	541	64	69	105	137	131	72	60	49	21	232	367	95	142	75	25	191	17	NA	187	153	62
ENSMUSG00000090246	1435	1058	212	35	869	339	854	22	NA	NA	519	137	177	1102	236	1980	3	56	1655	4	1113	655	72	704	434	219	307	27	426	129	42	31	261	64	270	34	39	50	87	90	63	69	28	9	144	194	94	154	63	26	192	13	NA	179	104	62
ENSMUSG00000026222	13191	11811	2606	451	7218	2950	7614	274	NA	NA	4530	1487	1565	9803	2117	23388	120	450	14305	34	9371	5428	661	7174	4615	3108	3430	371	4348	1357	361	137	1804	684	2506	262	313	518	855	747	600	408	272	65	1454	2197	1058	1150	659	184	1522	133	NA	1618	1175	604
ENSMUSG00000064414	15	25	2	4	11	3	14	0	NA	NA	14	0	0	19	7	38	0	0	32	0	18	19	1	12	5	4	2	0	7	1	0	0	3	0	7	0	0	0	1	0	2	0	0	0	3	0	1	3	0	0	4	0	NA	1	2	0
ENSMUSG00000052760	24694	18775	4887	577	14818	5749	17973	679	NA	NA	7597	2178	2003	20027	3961	35106	213	945	25581	69	15661	9418	1329	12139	7284	4426	4511	490	7167	2383	446	216	3152	1421	4545	773	717	1213	1197	1509	1088	874	817	72	3250	4354	1954	2215	1041	341	2290	182	NA	2237	1993	856
ENSMUSG00000098634	62	36	11	2	20	7	15	2	NA	NA	12	5	2	35	19	103	0	3	69	2	40	36	5	14	27	4	12	0	20	7	3	0	12	2	21	2	4	3	6	3	2	1	0	0	7	4	7	2	1	2	3	0	NA	1	4	0
ENSMUSG00000094834	23	31	7	0	12	5	17	0	NA	NA	6	1	1	28	5	49	1	3	34	0	19	19	0	17	12	2	5	0	3	3	0	0	5	1	6	1	2	3	0	1	1	0	0	2	1	7	2	3	1	1	0	0	NA	5	0	1
ENSMUSG00000100217	3976	2777	755	75	2151	900	2672	116	NA	NA	1084	263	272	3011	560	5107	21	133	3962	9	2311	1235	222	1556	971	616	645	59	1045	365	58	47	425	164	642	75	110	180	174	210	135	124	112	5	535	610	311	241	149	33	344	33	NA	262	227	116
ENSMUSG00000092932	61	29	9	1	28	4	28	0	NA	NA	18	11	2	45	4	65	0	0	84	1	39	16	0	35	15	3	10	1	14	0	1	0	8	3	15	1	2	4	2	5	1	1	0	1	6	5	7	5	1	2	8	2	NA	3	0	1
ENSMUSG00000036707	15012	8237	2105	255	7379	2927	8954	387	NA	NA	3200	640	505	14038	1913	15583	54	724	13107	56	7461	4432	622	3702	2080	1291	1472	156	2803	905	113	71	1046	476	2129	322	304	505	591	628	473	329	394	53	1274	1727	709	676	528	158	864	121	NA	480	486	214
ENSMUSG00000026223	2273	1768	463	319	1214	483	1279	56	NA	NA	462	133	124	1616	244	2762	12	89	1831	6	1124	740	71	1085	728	272	292	51	727	220	73	23	265	109	590	83	76	125	138	176	101	70	88	8	256	358	132	176	59	22	123	7	NA	99	128	26
ENSMUSG00000026224	5707	4053	971	209	2386	844	2609	155	NA	NA	1179	339	299	3243	691	6265	24	125	4291	20	2567	1661	197	2332	1584	582	857	81	1275	520	117	75	820	264	1266	184	272	428	366	402	334	161	333	19	542	908	399	475	164	56	495	32	NA	290	254	116
ENSMUSG00000099767	2022	1499	381	52	799	263	732	47	NA	NA	426	103	72	1037	222	2128	10	45	1368	7	827	533	62	710	424	144	256	23	404	164	35	39	300	81	428	54	100	133	120	146	119	48	102	11	198	298	142	149	38	19	148	3	NA	87	93	51
ENSMUSG00000049608	12185	7739	2059	415	6114	2225	6862	381	NA	NA	2878	638	706	9085	1768	11481	74	306	10719	37	5948	3858	549	4960	3192	1316	1601	120	2896	985	254	117	1193	523	2073	240	292	648	624	688	489	321	446	44	836	1470	595	720	292	119	691	47	NA	712	618	224
ENSMUSG00000100108	8197	5775	1488	314	5336	1846	5655	205	NA	NA	2393	561	588	8218	1451	9520	28	334	9125	46	5284	3066	421	3534	2104	1379	1267	116	2330	698	161	114	901	351	1385	182	247	390	449	440	276	266	212	30	671	1108	500	584	359	113	627	57	NA	627	552	238
ENSMUSG00000099342	184	133	42	4	73	26	69	3	NA	NA	22	7	8	157	24	169	4	16	178	3	85	57	11	39	26	14	11	2	22	10	2	1	5	6	12	0	0	3	5	2	4	4	4	0	4	11	2	7	2	1	8	1	NA	4	4	8
ENSMUSG00000026226	5938	3681	1006	211	2955	1216	3382	142	NA	NA	1452	339	349	4787	852	5509	30	233	5427	26	3026	1939	277	3005	1807	1108	1060	108	1998	618	128	74	764	325	1228	175	178	357	346	446	265	235	212	26	487	830	369	418	163	76	509	54	NA	462	251	105
ENSMUSG00000026227	4636	2950	926	118	2784	1011	2874	87	NA	NA	973	231	229	3469	738	3989	13	164	4483	12	2643	1735	217	2198	1244	432	627	58	1260	399	99	98	443	233	1060	79	198	252	282	286	220	184	171	16	275	582	210	261	124	61	295	15	NA	406	243	117
ENSMUSG00000026229	10431	6762	1773	222	6695	2568	7663	390	NA	NA	2607	654	512	8935	1437	9854	42	393	10276	34	6561	4202	512	3999	2352	1316	1456	137	2929	897	189	85	938	439	2512	276	334	549	639	664	521	328	369	46	1038	1353	622	609	440	148	838	92	NA	636	620	248
ENSMUSG00000077274	24	8	7	0	16	5	8	0	NA	NA	5	0	0	7	0	15	0	4	15	0	14	13	2	5	2	1	2	0	13	6	0	1	1	0	4	2	0	1	1	1	0	0	0	0	0	1	1	0	0	0	0	0	NA	0	0	0
ENSMUSG00000026228	2238	1509	432	56	1528	596	1944	122	NA	NA	636	165	112	2065	306	2322	9	85	2161	7	1534	942	110	936	562	294	395	33	750	196	44	14	242	105	518	74	82	124	140	163	140	77	88	8	285	426	192	184	127	42	225	47	NA	121	183	58
ENSMUSG00000103272	404	290	92	8	215	95	311	5	NA	NA	102	25	20	370	66	452	1	13	383	3	258	202	20	143	88	52	54	3	131	32	6	3	42	20	102	15	9	20	21	20	16	9	20	2	26	55	19	27	18	6	36	3	NA	41	17	7
ENSMUSG00000094638	5166	3873	1037	95	4050	1660	4209	152	NA	NA	1525	441	349	4585	689	5650	36	177	5436	17	3331	2166	270	1975	1464	640	740	71	1467	449	70	64	426	204	1172	129	178	280	275	298	230	168	178	29	472	594	337	306	246	79	430	41	NA	449	365	104
ENSMUSG00000062590	39940	27379	7104	747	20788	8048	23994	1110	NA	NA	9689	2428	2390	29967	5475	42208	176	1359	35918	119	21503	13102	1819	17294	10925	5955	5990	515	11021	3512	797	528	3173	1646	7553	950	1434	1804	2251	2664	2315	1508	1908	237	3584	4794	1919	2138	1445	598	3587	402	NA	2761	2325	1026
ENSMUSG00000087538	14420	9625	2825	276	8054	2943	8873	371	NA	NA	4124	1118	859	12073	2163	16298	51	533	13858	50	8200	4926	756	7168	4507	2413	2367	216	3957	1352	376	191	1133	565	2447	317	423	601	779	913	528	367	483	82	1457	1930	892	787	525	184	1261	115	NA	1074	824	375
ENSMUSG00000079445	3335	1946	697	23	1295	502	1569	66	NA	NA	668	132	135	2410	401	3273	20	109	2525	18	1566	952	148	1294	605	410	382	39	708	241	79	36	152	82	514	36	86	72	112	130	114	95	127	20	198	312	118	154	146	32	199	14	NA	173	159	72
ENSMUSG00000099644	105	59	19	0	48	23	123	1	NA	NA	17	4	10	56	6	122	1	0	103	2	60	32	7	26	8	11	6	3	18	7	1	1	7	4	25	1	2	4	6	4	0	0	2	2	5	8	6	2	2	1	7	0	NA	3	6	0
ENSMUSG00000091806	102	66	22	10	53	13	80	0	NA	NA	22	6	5	93	14	144	0	1	94	0	63	46	6	31	33	19	11	0	39	7	2	1	6	2	13	1	1	3	5	0	6	6	8	0	6	11	8	5	6	1	14	1	NA	6	11	0
ENSMUSG00000101853	395	290	71	8	135	40	211	5	NA	NA	52	24	9	333	38	399	0	33	418	0	271	185	16	229	155	86	94	15	160	28	9	6	30	14	50	7	12	15	9	26	13	15	21	3	34	38	23	31	8	2	35	0	NA	11	21	8
ENSMUSG00000026234	1657	986	223	25	1085	404	1139	40	NA	NA	320	84	52	1353	170	1437	6	79	1486	6	956	634	67	490	387	169	188	28	337	108	23	10	129	64	402	36	55	72	76	76	59	53	45	9	145	170	79	83	63	6	98	8	NA	69	78	35
ENSMUSG00000064837	15	13	2	3	9	5	9	0	NA	NA	3	2	0	12	1	13	0	0	19	0	6	4	0	9	7	3	0	0	4	2	0	0	1	0	2	1	0	0	1	1	2	1	0	1	1	1	0	2	0	0	1	0	NA	1	0	0
ENSMUSG00000104627	13	7	0	0	4	2	11	0	NA	NA	3	1	0	8	1	7	0	1	8	0	5	0	1	2	1	1	3	0	2	2	0	0	3	0	1	1	0	0	0	1	0	0	0	0	0	1	0	0	0	0	0	0	NA	0	0	0
ENSMUSG00000064696	8	3	0	0	2	1	7	0	NA	NA	1	1	0	6	0	4	0	0	3	0	2	0	1	2	1	0	1	0	1	2	0	0	2	0	1	0	0	0	0	0	0	0	0	0	0	1	0	0	0	0	0	0	NA	0	0	0
ENSMUSG00000064823	14	5	3	0	6	7	7	0	NA	NA	3	0	1	7	2	12	0	0	10	0	1	1	0	0	3	1	0	0	3	0	0	0	0	2	2	0	0	1	0	2	0	0	0	0	1	2	1	0	0	0	0	0	NA	0	0	0
ENSMUSG00000073627	4508	3133	915	79	2349	935	2502	94	NA	NA	916	255	244	3010	532	4503	6	160	3598	6	2236	1311	161	1347	1036	656	603	60	1178	323	66	27	270	128	691	100	83	185	236	215	106	83	145	11	411	441	208	225	155	58	262	16	NA	225	251	82
ENSMUSG00000110510	257	145	44	6	75	33	138	7	NA	NA	50	6	5	138	28	192	3	8	159	0	109	55	6	89	107	91	88	7	118	26	11	2	49	32	33	14	20	38	11	17	31	29	14	1	37	41	13	7	7	2	6	0	NA	1	4	2
ENSMUSG00000026237	19719	14230	3849	464	9567	3786	11219	569	NA	NA	4560	1210	985	14399	2860	20103	51	560	17221	49	10224	6321	916	7396	5109	3151	3007	335	5792	1835	347	240	1559	697	3124	536	498	901	908	1153	802	534	651	80	1665	2105	955	978	725	214	1555	94	NA	1214	897	575
ENSMUSG00000036574	1387	941	253	12	701	273	708	29	NA	NA	297	71	93	1030	209	1374	1	39	1190	7	732	453	46	576	382	207	170	16	337	112	16	22	104	24	192	25	33	35	44	35	45	33	42	5	108	145	53	52	71	17	92	4	NA	112	77	25
ENSMUSG00000101328	154	90	20	1	89	41	93	4	NA	NA	20	10	13	124	29	171	0	6	167	0	77	44	8	88	32	28	28	1	29	6	0	3	24	3	40	0	8	14	4	9	12	8	7	0	6	20	7	8	4	5	3	0	NA	18	1	1
ENSMUSG00000026238	444	281	65	5	263	120	199	9	NA	NA	86	26	18	298	65	357	1	17	313	4	227	145	11	94	71	45	46	5	109	31	2	4	51	19	97	12	15	24	23	20	13	12	9	0	28	45	22	29	20	6	23	0	NA	26	24	3
ENSMUSG00000026239	11076	7377	2187	184	6136	2246	6483	215	NA	NA	2611	610	693	9551	1585	12103	38	330	11695	43	6551	4304	640	3699	2394	1308	1473	112	2595	797	181	103	740	371	1619	245	253	454	499	516	449	198	250	54	733	1003	554	493	289	98	706	58	NA	831	662	214
ENSMUSG00000102927	233	149	48	0	127	64	165	7	NA	NA	50	12	7	181	21	245	2	10	223	0	150	74	19	79	35	14	37	1	47	10	2	1	12	1	54	1	6	10	6	12	11	5	13	0	13	31	21	7	5	2	11	0	NA	22	8	2
ENSMUSG00000026240	4467	3766	1098	77	3210	1243	3194	124	NA	NA	1392	397	536	4467	726	6296	18	131	4606	25	2958	1984	285	1830	1112	676	750	68	1370	404	88	48	437	177	913	134	134	257	328	274	219	97	137	17	358	505	236	261	204	51	411	37	NA	745	488	145
ENSMUSG00000084468	49	30	15	0	18	8	26	2	NA	NA	10	9	3	27	6	40	0	1	43	0	16	22	3	31	21	3	21	4	5	11	0	0	3	7	7	2	2	2	9	0	0	4	3	0	6	4	3	0	0	3	1	2	NA	6	2	3
ENSMUSG00000103609	786	583	117	30	409	191	557	10	NA	NA	257	60	44	726	144	983	9	35	875	3	507	327	55	402	283	120	199	25	233	97	11	11	146	51	264	28	32	82	57	71	52	33	16	6	70	84	29	47	44	23	39	11	NA	55	69	26
ENSMUSG00000026241	1775	848	307	55	687	206	900	69	NA	NA	474	130	132	1572	226	1970	17	78	1823	7	1378	791	89	563	657	398	424	21	532	274	53	62	344	142	556	110	135	112	205	229	140	82	83	12	111	277	115	145	136	63	269	23	NA	102	79	43
ENSMUSG00000053333	89936	62180	17081	2558	60252	22571	68318	3075	NA	NA	26892	7108	6355	84905	13900	109725	419	3223	91701	325	56994	35519	4554	43973	30203	17438	18066	1597	33897	12540	2494	1397	10213	4360	20017	3139	3086	5447	5911	6118	4915	2916	3354	476	8909	13771	6257	6420	4520	1441	10306	1055	NA	7444	5750	3056
ENSMUSG00000100225	90	84	31	2	64	23	79	4	NA	NA	34	5	7	136	10	137	0	4	111	1	83	73	8	43	39	20	18	1	40	12	4	2	4	5	24	7	5	5	7	6	7	2	3	1	13	10	11	4	6	3	8	2	NA	8	6	4
ENSMUSG00000100768	266	158	42	3	203	72	182	10	NA	NA	75	17	11	231	59	269	1	5	270	2	165	128	14	102	58	24	30	8	60	25	6	1	26	9	43	5	6	16	20	9	8	3	9	2	22	17	10	17	6	4	28	2	NA	20	10	14
ENSMUSG00000104121	613	454	86	16	388	153	354	18	NA	NA	158	34	52	494	107	682	8	21	628	3	395	202	18	351	199	116	128	9	214	91	20	9	59	24	135	7	16	45	47	60	58	25	28	0	66	99	36	39	24	10	48	16	NA	49	43	11
ENSMUSG00000102383	708	552	138	19	577	208	645	9	NA	NA	252	68	69	721	108	944	3	23	827	0	528	258	36	428	251	127	157	16	223	132	13	6	78	41	178	18	18	32	64	31	28	20	20	5	97	118	48	52	41	10	68	8	NA	79	54	30
ENSMUSG00000104400	509	289	94	34	451	172	465	12	NA	NA	206	62	92	524	82	698	1	25	385	2	288	181	16	401	279	152	164	21	292	55	16	24	117	39	148	29	37	46	43	40	38	29	26	6	57	71	33	42	25	10	68	7	NA	67	31	40
ENSMUSG00000102293	538	393	117	8	438	152	424	23	NA	NA	215	36	36	565	110	706	0	28	629	4	430	261	24	271	290	108	120	15	223	85	22	3	49	34	155	7	28	42	49	46	25	27	28	2	55	105	27	46	52	11	120	2	NA	51	49	15
ENSMUSG00000102649	436	263	66	17	340	92	306	7	NA	NA	115	34	30	356	43	520	2	12	377	1	269	161	18	188	116	69	81	4	110	43	13	5	58	31	78	10	15	10	21	16	20	10	8	1	64	87	26	37	25	3	43	1	NA	32	19	12
ENSMUSG00000084106	123	76	22	3	60	24	78	2	NA	NA	23	7	3	85	12	118	0	9	90	0	56	31	6	44	22	16	15	0	44	14	4	0	12	0	18	3	7	3	8	7	4	4	4	3	4	10	11	12	7	3	17	3	NA	6	1	2
ENSMUSG00000102571	526	297	73	35	577	197	521	32	NA	NA	259	52	50	549	84	660	1	27	473	4	285	196	19	288	232	162	123	17	278	97	20	14	83	36	125	25	25	38	42	45	49	18	28	2	73	80	60	35	24	6	88	14	NA	22	17	5
ENSMUSG00000099401	46227	31073	8914	1162	29784	11104	33760	1620	NA	NA	13087	3678	3206	41806	6865	54578	209	1603	45762	157	27961	16554	2223	22002	15136	8293	9087	710	16530	5843	1289	678	5140	2262	9507	1738	1590	2692	2918	2930	2395	1436	1609	234	4159	6778	3240	3086	2059	628	5012	461	NA	3758	3071	1669
ENSMUSG00000102956	73	54	9	1	37	22	48	1	NA	NA	19	2	12	56	14	66	0	4	50	0	54	22	4	40	18	6	12	0	33	3	4	1	12	4	8	5	6	2	5	5	1	1	2	0	6	10	7	3	2	0	6	1	NA	5	6	4
ENSMUSG00000103984	1574	978	299	26	882	394	1147	79	NA	NA	465	138	113	1345	209	1631	1	59	1489	12	987	563	59	817	548	386	373	47	591	246	58	15	162	65	357	68	61	117	82	109	89	81	42	8	125	181	93	68	67	23	182	41	NA	96	101	53
ENSMUSG00000101940	1394	1037	266	37	779	305	873	44	NA	NA	415	80	87	1120	205	1521	10	53	1408	6	783	532	55	813	421	212	236	21	390	137	30	20	153	79	310	36	63	57	79	85	98	48	64	6	151	171	82	69	55	10	110	4	NA	98	70	36
ENSMUSG00000101625	8854	5772	1538	213	5137	2129	5266	232	NA	NA	2361	635	568	7492	1311	9197	42	294	8261	36	5002	3200	416	4255	2573	1615	1506	91	2588	801	195	125	896	455	1483	225	306	423	538	573	309	282	244	46	870	1034	428	486	385	88	883	44	NA	675	589	218
ENSMUSG00000026246	1568	1140	250	21	923	430	918	51	NA	NA	400	102	85	1347	206	1723	9	50	1501	7	861	563	75	681	413	242	259	12	411	111	34	19	175	79	316	46	69	84	101	95	37	46	45	1	106	143	68	77	59	23	190	14	NA	128	114	21
ENSMUSG00000079440	2475	1634	423	41	1804	628	1781	76	NA	NA	661	143	131	1904	370	2804	13	80	2193	16	1362	807	95	1252	745	419	425	23	728	320	65	27	342	155	515	88	93	168	189	194	117	68	79	13	188	300	140	99	88	45	180	27	NA	184	167	49
ENSMUSG00000100940	202	149	44	4	135	59	143	6	NA	NA	64	8	1	251	32	238	3	8	271	0	128	69	7	180	88	45	23	4	73	18	5	0	15	4	53	4	7	19	16	9	2	4	10	1	23	25	10	12	14	3	23	1	NA	4	21	3
ENSMUSG00000036500	1326	849	252	37	650	266	979	27	NA	NA	308	79	85	1109	246	1338	11	32	1138	1	820	469	36	766	337	263	317	5	378	105	23	17	205	90	432	76	58	75	94	134	108	60	93	13	105	135	55	58	31	24	112	0	NA	124	114	26
ENSMUSG00000099839	4052	2840	811	79	2486	989	2843	94	NA	NA	1196	245	359	3768	676	4570	16	183	3933	28	2461	1631	188	2158	1313	619	757	45	1210	422	137	50	481	186	744	205	164	201	238	337	200	147	150	24	429	567	228	266	190	46	384	37	NA	306	292	164
ENSMUSG00000026247	3114	2325	707	68	2195	866	2483	95	NA	NA	1005	201	186	3029	467	3569	15	111	3265	31	2241	1276	185	1997	1259	803	708	61	1290	432	126	40	582	268	1017	122	142	310	216	352	243	130	160	13	390	408	188	237	159	30	411	17	NA	334	236	100
ENSMUSG00000036480	1834	1227	400	55	1292	435	1356	52	NA	NA	582	169	107	1462	264	2008	6	69	1870	10	1073	650	88	1004	542	340	310	40	688	237	38	48	238	101	543	70	71	154	121	217	82	50	86	12	217	300	189	130	65	41	121	14	NA	189	120	40
ENSMUSG00000026251	5280	3668	1021	152	2690	1022	2944	143	NA	NA	1315	364	388	4783	781	6325	34	169	5216	24	3093	1907	264	2718	1826	902	889	90	1669	573	107	50	559	310	1111	123	150	277	319	369	298	208	218	52	449	549	266	313	217	55	413	56	NA	385	386	228
ENSMUSG00000026253	2879	1967	620	57	1599	582	1786	50	NA	NA	854	229	155	2484	426	3165	34	68	2830	6	1688	1081	136	1158	762	400	444	39	695	241	72	38	259	114	524	66	55	83	145	175	112	70	98	16	273	346	192	167	110	22	225	17	NA	173	176	90
ENSMUSG00000026254	4143	2784	708	56	2604	1034	2729	79	NA	NA	937	240	222	3629	578	3834	17	134	4344	16	2592	1629	261	1319	687	493	485	47	1063	319	40	23	362	127	952	96	96	215	240	324	173	87	134	21	344	473	270	212	152	44	372	20	NA	239	183	94
ENSMUSG00000088318	15	6	1	0	8	3	2	0	NA	NA	0	1	0	6	2	2	0	1	16	0	9	5	1	3	1	3	4	0	5	2	0	0	7	3	2	1	0	3	0	0	0	4	1	0	1	2	0	0	0	0	1	0	NA	0	0	0
ENSMUSG00000026255	25952	18177	4929	506	14126	5378	15849	732	NA	NA	7514	1674	2005	22577	4126	29230	130	1057	26157	61	16787	9890	1320	12098	7478	4594	4437	440	7435	2512	551	280	3298	1018	5242	717	871	1483	1549	1899	1161	822	973	171	2584	3461	1407	1773	1236	248	2349	175	NA	2303	1862	771
ENSMUSG00000089821	79	50	14	2	52	14	68	0	NA	NA	17	6	9	65	6	60	1	3	73	0	39	43	2	28	12	6	7	0	20	2	1	0	8	2	25	0	4	5	3	1	1	0	0	0	7	5	3	8	4	0	9	0	NA	2	4	1
ENSMUSG00000048000	18116	12532	3046	395	12677	4779	13848	552	NA	NA	5404	1261	1245	17175	2604	19412	91	666	16946	64	10635	6579	868	7048	4163	2484	3355	247	5100	1764	341	126	1823	705	4303	460	490	1091	1208	1320	913	535	727	130	2303	2764	1148	1357	801	226	1674	203	NA	1405	1002	543
ENSMUSG00000095281	11	14	4	0	7	3	5	2	NA	NA	2	0	1	11	3	13	0	0	13	0	8	3	2	7	0	1	1	2	2	0	0	0	0	2	2	0	0	1	0	0	0	0	0	0	3	1	1	1	0	1	0	0	NA	1	1	0
ENSMUSG00000079436	1344	956	211	27	970	356	1056	46	NA	NA	379	91	90	1309	189	1444	7	48	1285	4	730	493	64	546	383	202	323	29	392	169	25	9	142	72	379	46	39	85	96	90	78	38	47	8	210	204	95	100	48	17	111	15	NA	150	74	34
ENSMUSG00000089613	10	5	0	0	1	6	3	0	NA	NA	2	0	2	8	0	5	0	0	9	0	11	2	0	10	0	3	1	0	1	3	0	0	1	0	5	0	0	0	1	2	0	0	2	0	3	0	0	0	2	0	1	0	NA	0	2	0
ENSMUSG00000026258	975	739	161	47	605	224	583	12	NA	NA	220	54	97	877	117	1102	9	33	1129	1	749	494	66	1427	1055	415	476	55	892	355	54	53	187	137	220	49	21	131	55	75	102	38	121	7	162	271	147	168	16	4	72	4	NA	83	104	26
ENSMUSG00000026259	34863	25605	6136	875	19095	7151	19663	661	NA	NA	8029	1984	2080	28486	4639	36670	197	1243	36036	137	22717	13542	1665	21825	15889	6788	9027	741	15343	5148	1071	497	4875	2151	6712	1381	1508	2231	1881	2717	1968	1186	1676	226	4129	5669	2328	2650	1165	340	2736	204	NA	2457	2265	843
ENSMUSG00000079434	39522	29666	7479	986	21192	8119	22087	755	NA	NA	9045	2223	2391	33079	5351	42923	228	1560	43182	178	27033	15982	2015	18015	12747	6142	7583	668	12708	4226	872	442	5283	2105	7291	1482	1738	2258	2113	2794	1822	1260	1479	269	4524	5820	2555	2781	1347	360	3096	236	NA	2959	2680	1007
ENSMUSG00000091123	44	34	9	1	21	14	23	1	NA	NA	11	3	1	60	0	59	0	2	53	0	28	26	2	28	25	22	7	0	17	9	0	0	9	0	12	2	3	3	2	1	1	4	2	1	12	3	2	4	5	0	5	0	NA	3	2	0
ENSMUSG00000090994	719	591	137	9	503	162	587	23	NA	NA	190	27	64	627	105	957	0	17	641	6	396	211	29	309	187	117	113	17	188	54	19	10	71	18	112	39	28	33	34	65	23	21	38	8	100	89	46	40	21	6	66	3	NA	86	40	28
ENSMUSG00000026288	41959	30858	8005	971	23565	9153	23449	821	NA	NA	9916	2731	2733	34328	5865	42189	223	1455	45889	138	27877	17445	2432	19357	14875	9070	8845	1097	15994	5469	968	634	6143	2528	7888	1412	1893	2877	2080	3116	2169	1547	1736	278	5393	7333	2869	3145	1248	341	2798	351	NA	3306	2795	1134
ENSMUSG00000026289	5068	3165	760	67	3063	1088	3120	99	NA	NA	1129	270	251	3987	623	4673	19	191	4451	24	2947	1965	235	2108	1305	899	819	66	1553	395	81	48	476	218	1138	145	156	287	290	268	179	126	188	43	478	594	258	256	146	47	423	53	NA	276	260	101
ENSMUSG00000087968	41	30	5	0	28	13	26	0	NA	NA	7	1	1	26	3	41	0	0	40	0	25	10	5	26	5	11	8	2	14	6	0	0	0	1	18	0	2	6	8	1	1	2	5	0	5	7	1	3	0	0	2	0	NA	3	2	2
ENSMUSG00000089281	35	32	7	0	13	6	24	1	NA	NA	8	5	6	30	1	60	0	1	24	1	16	14	3	16	11	13	8	0	16	6	2	0	12	6	12	1	3	5	1	5	1	0	0	0	0	3	4	0	0	0	3	2	NA	2	1	1
ENSMUSG00000056055	19235	13144	3520	365	11900	4525	13844	438	NA	NA	5434	1193	1083	14957	2650	21267	73	908	16756	53	10223	6079	706	4473	2960	3083	2554	258	4543	1377	208	199	1151	555	2505	415	530	969	726	927	757	481	453	81	2890	3357	1207	1452	736	149	1680	208	NA	1329	995	458
ENSMUSG00000070738	21488	13734	3584	404	19267	7715	23440	715	NA	NA	6474	1385	1083	18578	3163	21276	85	1029	20043	74	11954	7370	831	4932	3488	3648	2814	283	4978	1772	180	116	1364	544	3517	413	481	1066	1018	1058	707	510	660	96	4088	4441	1680	1801	1058	288	2310	261	NA	1274	1103	481
ENSMUSG00000101942	111	62	14	0	61	21	55	0	NA	NA	15	5	4	80	15	134	0	1	75	0	63	29	6	20	26	8	10	0	19	4	3	1	8	6	18	2	2	1	2	5	3	1	0	0	5	13	3	7	0	0	4	1	NA	0	8	3
ENSMUSG00000103996	237	146	46	1	163	55	202	4	NA	NA	75	16	5	193	34	193	0	9	203	2	121	68	8	31	15	11	16	1	23	11	1	0	9	5	41	0	3	7	12	23	14	6	4	0	25	28	11	12	4	3	15	2	NA	8	20	9
ENSMUSG00000103591	734	487	144	18	580	234	746	25	NA	NA	232	69	41	635	84	822	4	45	615	0	448	300	20	174	137	107	111	8	195	84	6	1	45	29	139	14	20	66	37	40	33	13	31	2	157	180	53	61	44	9	104	14	NA	42	37	19
ENSMUSG00000005501	12193	9026	2557	239	7232	2659	8380	350	NA	NA	3159	832	836	11357	1883	14518	59	604	13417	53	8538	5086	657	4068	2889	1815	1881	151	3436	1216	210	102	938	368	2250	305	337	596	618	752	614	350	400	70	1183	1498	613	773	477	105	1154	151	NA	894	836	400
ENSMUSG00000095942	16	12	1	1	16	0	11	0	NA	NA	1	2	1	7	2	23	0	4	19	0	10	2	2	7	1	1	2	0	4	0	0	0	0	1	2	1	1	0	0	0	0	0	0	0	1	2	2	0	2	0	2	0	NA	2	3	0
ENSMUSG00000084021	811	614	124	11	444	135	457	20	NA	NA	204	79	76	917	163	1082	8	29	969	2	585	360	41	261	201	161	157	5	189	76	10	8	71	20	141	9	12	11	41	33	24	24	44	3	123	121	51	70	23	18	77	14	NA	80	89	27
ENSMUSG00000083478	326	263	54	10	154	53	221	14	NA	NA	111	21	28	267	53	423	2	17	382	1	192	124	15	243	139	110	61	8	152	47	4	4	49	12	64	2	7	7	10	7	12	6	5	1	48	75	22	21	20	3	39	0	NA	40	31	15
ENSMUSG00000090165	57119	39799	10404	1260	32794	12469	39792	1781	NA	NA	16026	3931	4526	53332	9190	71488	326	2168	62699	224	38516	23329	2896	28210	16523	9511	10165	919	17890	6253	1162	594	5880	2188	10172	1279	1453	2248	2709	2921	2374	1527	1499	250	6154	9694	3849	4134	2937	928	5761	496	NA	4917	3906	1676
ENSMUSG00000092220	56881	39635	10362	1257	32652	12416	39617	1779	NA	NA	15973	3916	4511	53128	9154	71285	324	2164	62455	223	38362	23240	2882	28121	16466	9483	10111	916	17826	6238	1159	588	5860	2177	10093	1270	1452	2240	2693	2905	2368	1520	1494	246	6112	9646	3826	4117	2929	924	5745	492	NA	4905	3888	1665
ENSMUSG00000090175	53085	37145	9771	1157	30874	11750	37197	1668	NA	NA	14848	3652	4137	48591	8523	66061	300	2049	58139	197	35679	21713	2721	26021	15142	8713	9343	837	16609	5818	1050	547	5494	2036	9518	1204	1382	2131	2535	2708	2205	1442	1415	242	5759	9049	3585	3808	2706	840	5332	454	NA	4505	3601	1534
ENSMUSG00000089675	47409	33486	8849	1039	27651	10544	33188	1441	NA	NA	13137	3207	3610	42745	7726	58891	272	1822	51563	170	31985	19402	2435	23123	13208	7686	8112	731	14785	5117	880	487	4972	1795	8682	1108	1290	1967	2267	2457	1946	1301	1289	220	5206	8123	3197	3382	2279	751	4613	426	NA	4024	3140	1387
ENSMUSG00000090124	44011	31011	8138	974	25766	9865	30716	1351	NA	NA	12176	2970	3307	39362	7231	54548	248	1688	47850	164	29516	17983	2239	21607	12262	7226	7477	675	13712	4762	781	420	4769	1678	8094	1031	1209	1833	2087	2247	1841	1197	1167	212	4850	7469	2945	3147	2147	675	4191	412	NA	3754	2953	1302
ENSMUSG00000082837	65	41	16	0	43	12	41	0	NA	NA	14	2	7	43	10	92	3	12	60	1	51	22	6	49	22	10	12	3	23	10	2	0	2	2	9	1	0	2	9	5	2	8	6	0	5	14	4	8	3	1	4	0	NA	3	6	2
ENSMUSG00000090145	39133	27759	7283	847	23132	8782	27374	1156	NA	NA	10901	2669	2996	34595	6529	49129	239	1463	42614	139	26360	16067	1930	19374	11093	6706	6715	636	12480	4202	729	375	4293	1492	7266	913	1085	1623	1865	2024	1635	1094	1016	175	4443	6745	2682	2819	1847	597	3660	348	NA	3357	2690	1193
ENSMUSG00000084195	297	254	78	8	204	55	240	6	NA	NA	107	39	22	320	55	461	1	5	276	0	148	106	13	231	94	49	64	11	123	48	12	3	44	17	69	5	21	22	9	14	11	12	10	1	34	39	28	33	19	16	37	5	NA	18	21	7
ENSMUSG00000081261	50	37	13	5	31	14	33	1	NA	NA	23	2	6	56	20	66	1	1	46	0	31	27	3	54	17	9	23	2	18	12	3	0	9	4	12	2	0	5	3	1	2	1	0	0	7	9	7	5	4	1	13	0	NA	9	2	0
ENSMUSG00000054545	27998	19990	5270	568	17491	6564	20240	800	NA	NA	8068	1914	2210	24868	4761	35508	169	1024	31272	93	19287	11612	1404	14206	8245	5073	4771	451	8910	2805	523	267	3206	1101	5376	680	788	1126	1346	1495	1221	807	708	134	3244	4924	1967	2000	1278	406	2627	206	NA	2460	1889	896
ENSMUSG00000081602	126	69	20	0	88	24	97	3	NA	NA	53	7	2	125	32	174	0	2	153	2	96	50	3	58	29	29	15	11	42	5	1	0	6	6	18	6	9	3	4	1	8	1	2	1	19	39	8	4	1	3	4	0	NA	11	9	1
ENSMUSG00000082513	390	250	80	10	262	103	344	17	NA	NA	128	14	25	319	71	540	1	11	428	0	235	176	12	194	139	60	52	12	137	55	22	5	28	26	68	18	11	16	12	22	21	12	14	2	82	88	46	34	14	1	40	4	NA	37	33	16
ENSMUSG00000082677	339	253	72	4	237	79	297	9	NA	NA	95	39	29	289	39	472	4	13	328	2	264	91	22	194	129	55	58	1	125	39	9	0	25	20	66	2	6	17	13	25	14	4	5	2	56	70	22	19	37	5	32	1	NA	35	30	2
ENSMUSG00000089943	16410	11779	3061	327	10581	3907	12073	451	NA	NA	4944	1151	1395	14763	2755	21159	117	609	18448	48	11436	6868	824	8161	4750	2924	2832	249	4995	1563	269	145	1974	646	3206	425	437	660	771	825	649	464	357	83	1807	2684	1110	1150	693	237	1551	109	NA	1476	1188	557
ENSMUSG00000081488	235	185	39	3	162	56	193	13	NA	NA	79	17	29	207	35	368	6	7	315	1	189	116	17	134	84	64	42	4	91	25	8	5	53	7	43	5	3	2	9	11	15	5	0	0	21	29	15	18	12	1	23	3	NA	35	28	13
ENSMUSG00000083277	383	226	75	2	221	77	241	5	NA	NA	89	33	37	296	92	475	0	20	370	0	218	189	13	193	103	62	80	8	88	47	3	4	27	13	34	3	9	12	12	7	17	17	7	0	36	72	18	19	16	3	22	2	NA	35	25	5
ENSMUSG00000090171	8232	5659	1465	128	5399	2129	6190	200	NA	NA	2486	531	570	7128	1251	9799	59	277	8302	29	5294	3019	343	3202	1873	1025	1155	121	1863	694	140	68	942	301	1626	222	214	322	383	400	269	216	208	44	799	1253	510	472	307	123	663	52	NA	669	513	282
ENSMUSG00000081984	166	120	24	0	100	42	112	7	NA	NA	30	7	8	130	16	171	0	6	170	3	113	61	2	61	46	13	27	2	24	10	1	0	16	9	28	7	5	12	10	10	5	5	2	2	9	10	5	10	6	1	8	1	NA	13	9	3
ENSMUSG00000089960	4910	3151	832	91	3269	1337	3639	118	NA	NA	1445	285	289	4345	681	5613	24	169	4585	16	3005	1815	221	1752	955	596	666	73	1046	377	85	37	521	184	1011	121	133	183	239	225	138	126	117	33	451	748	302	286	150	78	367	36	NA	349	276	165
ENSMUSG00000079429	35202	22761	6318	750	19395	7366	21014	790	NA	NA	8808	2173	2219	27141	5242	38514	179	1399	34608	127	21522	12641	1593	15880	9484	4807	4902	565	8638	2910	557	295	3534	1478	6653	859	1064	1214	1777	1701	1234	967	681	194	3053	4605	2055	2113	1136	453	2709	239	NA	2717	2083	1028
ENSMUSG00000044783	14325	10059	2842	289	7338	2706	7833	301	NA	NA	3702	854	1002	10932	2304	17220	63	493	14833	42	9125	5536	659	6125	3671	1991	1863	216	3507	1231	240	94	1207	544	2407	307	332	485	669	667	610	384	371	78	1110	1614	694	802	424	129	1035	82	NA	1330	970	444
ENSMUSG00000036251	70335	41917	10922	1618	40889	15304	48305	1838	NA	NA	17576	3801	3353	55243	9953	68801	188	2773	59073	222	35868	22002	2809	24725	17802	8426	10625	969	15832	4669	1556	614	6362	2629	11283	1622	1692	2976	3171	3399	2374	1578	1781	302	6519	8975	3648	4167	2797	788	5526	586	NA	3805	2827	1305
ENSMUSG00000085420	4151	2021	504	81	1950	787	2474	98	NA	NA	955	272	222	3275	482	3825	10	93	3405	8	1909	1137	195	1613	1151	428	682	50	850	213	102	22	305	124	594	79	89	167	174	172	94	44	93	10	317	469	177	210	138	72	335	34	NA	196	151	60
ENSMUSG00000026295	19470	11112	3075	273	10190	3507	12696	525	NA	NA	4460	1019	786	13918	2326	16903	89	564	15041	48	8814	4978	529	1722	1301	1333	1466	177	2437	544	112	94	1442	463	1486	386	362	841	520	493	237	348	337	53	1670	2641	1011	1131	591	138	1320	98	NA	914	800	319
ENSMUSG00000099553	12014	7225	1888	181	7996	2913	8768	318	NA	NA	2998	659	543	10207	1747	11387	26	429	7929	35	4724	2718	346	3520	2507	1233	1782	191	2352	629	155	91	783	343	1097	224	307	390	309	259	297	224	195	44	1102	1593	769	794	444	111	869	81	NA	639	434	219
ENSMUSG00000100908	4535	2427	700	73	2421	884	2859	70	NA	NA	998	242	199	3637	682	4068	9	173	3133	9	1946	1232	150	1322	768	407	438	80	661	169	64	34	232	87	437	100	91	90	109	83	63	61	96	4	309	464	275	211	79	27	184	28	NA	257	145	71
ENSMUSG00000062310	8736	5133	1373	196	5220	2063	6242	228	NA	NA	2173	569	526	7587	1262	8810	20	335	6762	21	4073	2386	299	2155	1675	738	928	135	996	319	171	66	526	133	381	190	115	337	120	100	77	75	89	5	717	1196	463	540	277	82	559	58	NA	596	442	230
ENSMUSG00000100798	7245	4414	1005	111	5290	2021	5911	180	NA	NA	1986	425	452	5090	664	6494	35	266	5476	12	3307	1649	224	1470	997	568	460	42	704	183	59	25	246	57	484	100	75	214	141	101	84	85	56	12	922	1189	432	558	271	74	566	77	NA	398	309	154
ENSMUSG00000104057	2081	1182	285	5	1100	455	1502	75	NA	NA	548	144	58	1781	283	2115	3	52	1367	3	795	419	47	278	180	112	138	35	121	39	32	2	34	14	76	10	8	14	9	8	23	9	19	5	219	254	152	93	51	31	203	15	NA	118	114	37
ENSMUSG00000100367	809	466	173	28	659	295	748	28	NA	NA	394	101	48	814	178	1027	0	60	724	0	466	215	30	280	250	115	111	23	176	42	20	7	25	18	58	3	11	22	14	7	14	8	26	2	109	220	118	70	39	8	61	12	NA	107	86	20
ENSMUSG00000049866	24859	13634	3388	280	11627	4378	14519	538	NA	NA	5168	1167	1013	19575	3705	25147	44	711	16325	62	9428	5376	633	4199	2896	1432	1901	186	2780	776	218	104	930	351	1708	289	270	501	490	522	455	352	279	54	1414	2166	943	973	606	235	1628	124	NA	1097	761	437
ENSMUSG00000101736	273	194	41	18	139	56	156	10	NA	NA	47	20	13	227	37	263	1	10	215	1	121	79	7	46	49	21	16	4	48	7	6	1	34	9	37	6	6	8	2	15	5	13	4	7	20	24	16	16	1	1	16	0	NA	6	13	6
ENSMUSG00000097398	762	543	116	7	438	118	577	21	NA	NA	169	72	59	579	92	764	19	22	735	1	549	297	47	228	71	53	61	2	130	30	3	4	83	21	190	42	10	61	82	67	21	29	16	5	131	154	56	52	17	9	48	0	NA	41	41	18
ENSMUSG00000099848	5325	3299	832	69	2762	1068	3236	121	NA	NA	1233	303	313	3875	718	4978	20	203	4531	21	2632	1518	217	1984	1169	499	771	52	1015	285	69	68	494	238	1085	112	95	233	266	358	180	137	163	27	441	668	353	345	144	57	243	24	NA	294	240	77
ENSMUSG00000101333	758	349	82	16	328	109	382	13	NA	NA	148	50	28	409	113	569	12	25	528	5	294	168	24	260	174	62	86	9	139	31	13	8	117	83	145	29	27	42	48	48	49	33	29	0	77	80	36	36	17	9	48	10	NA	18	25	9
ENSMUSG00000099378	4000	2486	648	63	2115	728	2420	73	NA	NA	919	236	171	2754	510	3693	9	152	3162	12	1775	1170	143	2200	1165	281	552	43	973	152	127	36	434	230	1404	113	193	206	194	356	129	152	127	53	532	597	257	234	115	22	256	16	NA	212	272	102
ENSMUSG00000099544	448	269	59	4	101	41	163	5	NA	NA	63	14	6	215	37	263	5	8	285	0	140	95	18	126	30	21	45	2	72	14	1	0	28	7	55	5	9	15	9	21	23	9	9	9	56	64	17	24	21	3	11	3	NA	18	35	8
ENSMUSG00000036206	93767	56179	15265	1127	21202	7905	34016	1835	NA	NA	13462	4928	3621	43222	12289	66351	305	3548	69847	297	30595	20025	3308	35983	21025	6023	10149	481	17524	2930	1626	930	8116	3962	21824	2094	2533	2734	4646	5420	3486	1661	2593	632	10098	11759	5213	5130	3053	751	6061	629	NA	4308	4817	1672
ENSMUSG00000102700	407	411	96	6	159	80	321	31	NA	NA	154	26	38	445	127	616	1	40	428	2	278	200	11	267	96	53	67	0	121	17	44	8	46	39	155	9	14	32	25	30	13	14	4	12	79	95	28	34	59	1	54	0	NA	36	26	15
ENSMUSG00000102083	547	331	98	0	240	89	324	5	NA	NA	112	36	22	488	125	592	6	17	571	4	287	142	23	276	128	86	78	12	178	28	0	9	39	10	125	11	10	22	12	23	17	23	12	4	56	43	30	40	11	9	65	12	NA	36	25	7
ENSMUSG00000101288	44580	29500	7102	675	21230	7897	22169	724	NA	NA	9620	2394	2452	38545	6441	43175	189	2028	39810	97	25276	15209	1965	17643	10456	5983	5883	625	11535	3313	774	508	3635	1499	10030	932	1478	1923	2713	2359	1475	1084	1008	415	3713	5694	2503	2718	1211	426	2628	328	NA	2403	2138	962
ENSMUSG00000099938	30758	21189	5292	566	17696	6959	21207	671	NA	NA	9386	2138	2293	28260	4823	26609	97	1505	30182	50	19798	11827	1521	13911	8781	4835	4609	622	9412	2645	640	386	2924	1162	8413	733	912	1541	2292	1858	1102	898	752	317	4944	6730	2657	3069	1066	271	2359	283	NA	2672	1314	840
ENSMUSG00000055013	420253	248588	60176	3952	104585	40938	121336	4453	NA	NA	60601	16763	16234	291352	50640	379247	908	13574	369883	1177	211927	115619	16647	142771	81994	36127	42626	3632	74812	19677	5370	6370	26814	12731	80803	7136	11296	11664	18005	13725	11517	8523	7587	2898	19949	31124	13449	14634	5806	1994	12997	1929	NA	18895	18400	7654
ENSMUSG00000104114	3571	2158	639	53	1359	546	1518	45	NA	NA	684	212	189	3293	610	3253	10	189	3176	7	2154	1103	184	1194	698	403	405	25	1031	190	91	36	116	64	893	40	32	77	193	86	58	27	40	26	211	342	170	155	63	11	167	14	NA	166	191	65
ENSMUSG00000088371	182	185	33	0	26	10	43	3	NA	NA	21	5	4	195	5	237	0	3	193	0	144	54	8	72	27	14	20	6	23	5	0	0	8	1	23	4	8	7	13	2	2	6	2	0	3	10	4	1	0	0	0	1	NA	13	11	0
ENSMUSG00000101662	9313	6131	1643	109	2123	832	2413	62	NA	NA	1271	310	334	6443	1232	8584	20	389	8098	17	5377	2762	385	3177	1679	771	684	97	1650	321	134	141	620	270	1425	156	210	230	291	217	245	142	126	99	389	573	241	202	111	28	261	49	NA	446	423	167
ENSMUSG00000102009	28066	17164	3741	238	7668	3022	8529	326	NA	NA	4378	1304	1495	17367	3217	28555	56	804	23816	82	12267	7152	1110	9889	5941	2582	3289	206	4527	1399	444	570	2163	1144	4631	699	961	1136	1212	1036	785	751	609	192	1366	2040	870	915	435	166	913	98	NA	1916	1360	726
ENSMUSG00000088775	244	134	21	0	60	31	59	4	NA	NA	18	12	7	159	13	202	0	9	238	5	129	66	9	101	66	18	35	0	48	12	2	5	14	5	68	15	11	8	10	9	7	7	13	2	9	10	2	6	0	0	5	0	NA	14	9	1
ENSMUSG00000103252	1112	609	121	12	299	126	419	14	NA	NA	168	71	52	799	147	1072	10	45	1095	10	613	278	35	556	308	151	180	12	199	51	12	17	83	47	169	47	47	47	43	44	39	18	23	8	36	110	43	51	29	3	48	9	NA	53	91	32
ENSMUSG00000034486	353	192	56	2	226	99	200	8	NA	NA	71	19	9	264	41	297	1	26	307	1	189	154	6	106	54	33	42	1	60	28	7	2	32	25	78	12	7	27	12	18	4	8	10	0	45	30	23	20	12	2	22	6	NA	5	11	3
ENSMUSG00000092627	301	223	39	5	187	82	193	4	NA	NA	61	17	7	270	20	281	1	14	296	1	198	141	7	87	69	24	43	5	58	12	5	0	30	14	90	6	11	19	17	9	6	6	8	0	24	26	13	9	6	1	17	4	NA	13	17	1
ENSMUSG00000067081	38580	27176	6947	950	22283	8337	24817	1055	NA	NA	9665	2307	2488	32665	5826	43670	169	1523	36982	131	23440	13547	1660	19537	11356	6133	7358	772	10927	3634	821	578	4152	2040	8218	1225	1327	2286	2125	2720	1950	1217	1646	304	3382	3581	1513	1709	1412	497	2811	298	NA	2259	2143	1099
ENSMUSG00000026301	81593	51137	12911	2370	45361	17775	48600	1754	NA	NA	21363	4982	4631	60761	11621	77784	305	2660	71074	262	38202	24790	3173	47076	28379	15444	17149	1794	26018	9171	2203	1019	9185	4126	22669	2356	2890	4705	4781	6876	3847	2443	3226	580	8650	11369	4658	5255	2900	863	5453	565	NA	5225	3873	1817
ENSMUSG00000100850	4935	3253	821	139	2686	1019	3050	143	NA	NA	1420	283	273	4485	665	5275	4	160	4559	11	2671	1710	276	2529	1559	822	1092	59	1522	662	93	89	709	276	1070	154	177	340	293	373	210	153	225	71	649	754	321	380	197	48	435	17	NA	347	321	121
ENSMUSG00000044337	10556	6629	1726	285	5816	2651	5002	158	NA	NA	2475	600	515	8066	1404	8225	10	434	8894	33	4567	3137	429	3254	2676	1555	1942	241	1129	303	270	54	966	506	1501	242	280	338	476	665	415	214	421	36	1347	1667	644	725	391	98	780	49	NA	658	530	205
ENSMUSG00000104087	1179	669	146	51	628	280	672	19	NA	NA	380	74	49	907	112	1095	4	12	808	4	419	263	31	478	372	166	241	20	280	62	47	55	86	33	219	22	24	38	64	41	25	36	35	1	136	217	56	65	8	3	51	5	NA	75	31	10
ENSMUSG00000101951	4767	2948	813	102	2474	968	2505	45	NA	NA	1134	269	235	3273	541	4434	39	83	3751	11	2232	1346	147	1325	924	621	700	66	824	309	64	43	478	241	919	149	141	247	217	274	202	145	146	21	425	656	206	325	87	44	264	47	NA	233	204	107
ENSMUSG00000101028	3788	1845	427	73	1697	663	1393	24	NA	NA	573	173	125	1726	410	2605	14	58	2072	5	1023	685	85	1130	964	495	578	35	519	184	88	52	244	126	649	127	88	191	245	226	171	109	79	25	389	430	219	175	87	21	233	39	NA	191	100	76
ENSMUSG00000098368	70	59	22	4	10	7	7	0	NA	NA	8	4	7	38	6	16	0	11	94	0	37	43	4	57	34	12	33	0	24	14	0	4	20	11	5	3	7	8	3	4	9	5	4	3	8	27	6	4	0	0	9	0	NA	4	4	2
ENSMUSG00000101997	1457	944	262	22	569	204	667	9	NA	NA	290	58	36	1248	226	1284	3	38	1295	5	815	448	69	332	306	192	218	6	289	86	34	3	116	54	202	26	45	83	65	85	38	32	45	4	151	118	30	51	47	7	94	12	NA	41	61	19
ENSMUSG00000103292	2463	1769	460	51	1650	602	1561	52	NA	NA	601	128	86	2193	315	2628	8	100	2445	13	1363	811	100	1275	755	451	581	42	688	232	73	15	345	155	667	47	72	174	154	209	119	73	94	19	204	363	124	144	89	18	233	21	NA	189	113	74
ENSMUSG00000034432	1504	938	243	16	818	353	951	42	NA	NA	322	75	57	1115	198	1337	4	55	1380	5	858	570	47	500	285	230	323	45	370	136	29	10	119	62	350	41	31	77	83	81	107	24	62	8	140	144	60	67	48	15	117	9	NA	93	76	28
ENSMUSG00000056128	4259	2466	612	48	2735	1023	3123	69	NA	NA	1007	255	237	2757	562	3992	19	73	3288	8	1988	1091	122	1063	468	375	517	36	773	217	29	32	238	66	441	89	53	249	126	94	64	64	102	8	451	706	258	346	110	26	232	4	NA	254	229	74
ENSMUSG00000048126	66708	42364	11131	979	30998	10828	39281	2115	NA	NA	12818	3193	2898	51284	9317	66351	271	1799	57084	201	33250	21022	2538	27687	15588	10161	10113	1280	16570	6110	959	654	3742	1223	8420	1518	954	2561	2347	1788	1805	1097	1375	253	5356	8046	3513	3483	2528	744	5526	628	NA	3690	3668	1341
ENSMUSG00000103061	556	420	117	34	325	120	567	32	NA	NA	120	60	29	412	80	582	7	11	408	2	253	207	10	320	169	194	160	24	307	99	15	3	30	19	69	18	4	16	25	24	7	13	10	2	172	208	127	51	49	19	122	0	NA	25	47	20
ENSMUSG00000103978	746	458	98	12	451	171	448	47	NA	NA	223	55	38	510	93	792	3	17	684	1	380	228	21	315	176	119	82	8	159	79	27	4	32	15	81	9	12	37	24	21	5	31	7	2	40	83	27	34	45	10	66	3	NA	21	31	17
ENSMUSG00000026303	24473	15663	4428	547	14567	5372	16929	768	NA	NA	6422	1650	1441	20407	3765	25722	116	874	23606	96	14757	9164	1017	11362	6726	4275	4278	474	7028	2151	488	231	2130	986	4557	694	713	1268	1200	1577	874	632	695	162	2418	3446	1395	1746	1081	303	2221	246	NA	1666	1466	616
ENSMUSG00000090550	561	371	81	32	329	109	363	7	NA	NA	207	48	29	589	91	569	1	26	573	2	330	255	18	238	114	112	147	5	250	117	12	0	46	18	101	31	13	20	30	12	19	7	14	4	62	122	52	40	40	2	64	3	NA	46	50	31
ENSMUSG00000026304	7508	5091	1247	109	4742	1680	5300	198	NA	NA	2026	526	414	6029	1129	7700	26	234	7192	36	4636	2791	315	4415	2888	1642	1666	231	2605	1006	176	160	821	310	1749	267	259	529	359	572	332	230	315	52	853	1271	557	695	389	96	784	69	NA	454	511	174
ENSMUSG00000100791	114	117	37	10	463	121	517	16	NA	NA	66	13	7	207	26	158	0	7	137	0	73	44	9	31	15	7	10	1	21	5	4	1	11	1	27	4	4	8	7	9	0	7	2	0	83	105	57	49	14	6	37	1	NA	5	1	2
ENSMUSG00000026305	35722	24659	6741	817	21736	7436	21912	740	NA	NA	8219	1808	1422	26633	4502	33519	127	1164	33543	123	20118	12251	1562	10006	6263	5949	6642	593	9297	2780	578	286	3307	1213	7705	1404	977	2396	1561	1786	1243	1064	1053	214	3109	4568	1798	1997	1247	376	3104	265	NA	1582	1558	602
ENSMUSG00000070732	14450	9961	2729	241	6542	2484	7611	363	NA	NA	3422	803	971	12255	2157	16172	72	407	14230	52	8703	5468	651	5385	3186	2509	2094	211	3638	1128	248	126	1151	580	2107	314	292	670	616	728	504	304	323	56	1244	1686	736	781	467	196	1188	148	NA	936	965	377
ENSMUSG00000100018	257	173	44	9	149	42	150	1	NA	NA	59	29	13	232	31	275	3	10	212	2	126	85	12	141	83	58	57	8	90	21	1	0	22	6	41	2	12	19	6	8	7	7	11	0	18	39	24	21	0	2	37	3	NA	34	15	8
ENSMUSG00000034353	18701	11539	3421	688	10887	4263	14427	730	NA	NA	5530	1438	1395	20764	3678	23986	166	961	19376	59	11102	6113	860	12331	7925	4793	4681	508	8576	2799	636	311	2285	636	3296	878	577	1029	700	514	439	434	341	98	1810	3679	1626	1867	1226	459	3075	311	NA	1841	1560	721
ENSMUSG00000034343	7490	5081	1406	123	4854	1822	5430	258	NA	NA	1939	449	436	6973	1114	7896	65	292	7975	40	4975	2954	395	2519	1549	1215	1211	94	2091	689	144	60	625	324	1556	195	181	389	374	417	261	185	214	46	827	1000	436	472	390	139	899	94	NA	461	553	152
ENSMUSG00000083064	121	61	13	7	114	20	130	0	NA	NA	38	11	6	99	7	117	1	4	105	1	67	54	6	59	28	33	35	1	60	26	4	0	14	10	38	2	4	5	3	9	5	4	4	0	18	27	13	13	2	1	11	0	NA	2	3	4
ENSMUSG00000097285	3168	2376	864	36	1190	423	1457	109	NA	NA	504	122	131	2912	454	3760	5	144	3196	12	1759	1074	129	834	388	338	304	31	546	191	31	30	170	78	304	39	33	98	74	109	68	35	60	7	157	188	81	97	135	88	317	31	NA	166	196	89
ENSMUSG00000026307	12191	8683	2830	153	4754	1838	6020	302	NA	NA	2388	509	672	10748	1817	13768	21	608	11895	42	6889	4116	523	3654	1896	1651	1376	177	2297	751	95	94	669	301	1288	171	187	420	344	442	303	172	311	36	594	856	416	436	530	213	1107	145	NA	660	755	295
ENSMUSG00000090322	8816	6112	1853	116	3535	1404	4478	192	NA	NA	1864	390	521	7604	1346	9670	16	452	8556	30	5061	3007	388	2774	1488	1282	1047	143	1729	553	64	68	501	214	982	134	153	332	268	334	229	131	250	30	430	652	333	330	386	117	779	108	NA	475	538	202
ENSMUSG00000049515	17021	11690	3160	321	8828	3478	9878	411	NA	NA	4254	1067	1045	14240	2551	17388	46	621	15714	47	9652	5578	688	7715	4561	2620	2788	286	4694	1698	308	168	1732	695	3398	480	419	828	890	1108	739	499	493	79	916	1755	849	773	665	215	1258	188	NA	1089	975	428
ENSMUSG00000026308	6435	4617	1333	142	3003	1171	3096	139	NA	NA	1466	398	370	4878	896	6955	24	338	5614	18	3329	1899	246	3065	1830	1157	1122	109	1738	557	125	103	709	309	1075	156	163	254	365	397	293	201	129	29	384	536	259	231	278	122	675	64	NA	459	377	199
ENSMUSG00000047443	2825	1867	611	48	1461	531	1625	64	NA	NA	664	125	164	2158	361	2605	6	118	2480	6	1538	971	141	976	561	430	352	46	797	179	52	18	314	141	453	56	120	144	153	127	126	64	91	16	145	230	121	96	69	37	218	32	NA	189	125	82
ENSMUSG00000026309	5045	2820	752	46	3086	1069	3251	83	NA	NA	1247	276	305	3866	698	4309	13	243	4270	19	2606	1554	194	1584	934	543	612	56	1013	322	58	23	434	171	874	113	86	194	276	201	150	95	124	36	361	475	173	233	136	58	379	42	NA	265	229	120
ENSMUSG00000100253	810	483	161	6	345	135	386	18	NA	NA	190	35	47	550	83	706	0	66	731	4	345	225	26	240	189	85	127	9	181	50	7	11	66	32	91	12	24	22	39	38	37	18	12	2	46	67	38	33	8	17	29	1	NA	31	40	27
ENSMUSG00000067071	823	492	120	10	460	159	405	11	NA	NA	188	23	25	553	86	555	3	42	576	4	378	257	32	214	106	46	85	8	133	30	6	7	85	35	140	20	21	38	33	33	12	13	12	10	26	41	28	28	24	7	26	1	NA	45	26	9
ENSMUSG00000055866	12624	7667	2127	373	6956	2606	8665	420	NA	NA	4297	1004	1031	9773	1891	12575	47	629	11937	38	8074	4519	511	10005	5835	2920	3402	270	5840	2342	336	301	1685	813	2911	558	460	757	908	866	902	415	594	81	1770	1992	958	915	716	239	1555	126	NA	1061	921	446
ENSMUSG00000101911	84	66	18	0	46	14	41	2	NA	NA	9	12	9	59	23	118	0	4	99	1	52	28	2	31	38	21	9	2	19	5	3	1	4	7	15	5	1	5	3	4	0	1	2	0	0	12	2	4	9	0	4	0	NA	11	7	5
ENSMUSG00000100151	583	438	108	16	328	96	348	8	NA	NA	184	29	31	494	83	736	5	29	691	3	421	294	23	294	149	88	99	5	196	35	14	4	78	27	155	33	15	30	40	27	54	11	37	1	81	89	37	30	23	20	38	4	NA	42	49	9
ENSMUSG00000101958	1449	919	285	23	665	260	659	32	NA	NA	260	82	75	984	180	1430	2	35	1364	3	831	476	65	626	389	165	286	18	304	91	29	10	110	36	176	24	15	49	71	92	43	19	20	5	114	136	56	64	49	13	101	0	NA	86	89	44
ENSMUSG00000034292	10340	6268	1741	143	4695	1737	5583	235	NA	NA	2082	499	608	7807	1350	9205	26	341	9359	43	5845	3347	500	4105	2512	1532	1712	130	3021	958	168	143	960	479	2284	317	213	502	760	665	502	256	454	65	822	1072	494	526	358	117	724	89	NA	667	457	191
ENSMUSG00000026311	9276	4953	1039	100	3699	1482	4544	250	NA	NA	1887	483	501	6624	1080	7565	38	188	8141	19	3906	2529	282	2385	1084	966	975	108	1871	626	99	49	540	242	1324	160	103	381	377	286	171	142	96	29	880	977	400	367	360	87	827	55	NA	445	491	172
ENSMUSG00000101705	11083	7234	1751	114	5898	2094	6740	292	NA	NA	3124	766	683	10193	1689	10537	57	422	11610	52	6918	4034	495	5126	2989	1487	1672	177	2849	926	225	82	951	422	1797	275	302	556	498	660	467	309	262	69	1406	1458	678	675	593	151	1160	68	NA	850	601	300
ENSMUSG00000100980	2619	1519	411	35	1724	830	1808	35	NA	NA	822	165	142	1808	331	2317	8	66	2205	13	1236	751	135	910	643	414	509	50	636	278	32	41	278	146	536	73	40	125	129	184	104	48	47	19	287	372	157	158	36	15	132	26	NA	163	136	36
ENSMUSG00000007805	49182	31091	7479	695	21819	8733	23980	947	NA	NA	10553	2176	2817	29437	6195	37953	144	1340	42329	106	24698	14656	1935	17062	9565	5318	5408	455	9753	2782	598	521	3726	1777	9624	1218	1281	2058	2290	2851	1753	1298	1484	321	4244	5745	2190	2687	1209	414	3354	380	NA	3091	2579	1123
ENSMUSG00000101414	1268	867	228	23	738	323	755	22	NA	NA	350	74	98	921	180	1284	0	60	1397	4	830	475	74	676	394	257	184	5	420	134	18	6	136	50	248	47	46	43	74	70	83	34	36	2	111	180	75	82	43	4	129	26	NA	96	124	54
ENSMUSG00000102745	912	622	167	12	498	209	573	38	NA	NA	206	55	55	821	170	886	1	31	1022	3	607	438	64	473	269	194	180	27	311	137	7	8	208	68	526	61	63	66	105	119	88	46	63	20	98	138	66	68	25	16	167	13	NA	67	57	20
ENSMUSG00000026313	66300	41902	11097	936	33830	12303	37878	1179	NA	NA	14638	4010	3650	51286	8474	62055	241	2267	87343	321	66537	33075	4438	19359	14505	6637	13450	1000	10050	4139	1580	987	9537	5143	27269	2391	2916	5008	6628	6724	6806	3651	5034	595	7538	8418	3480	3864	1780	514	4345	323	NA	4262	4067	1834
ENSMUSG00000103101	1395	899	266	22	649	252	772	18	NA	NA	319	84	73	1179	170	1121	5	45	2023	6	1495	737	70	436	316	157	307	23	211	93	41	19	160	83	516	42	36	89	173	167	179	83	148	20	174	191	73	98	44	8	84	9	NA	90	98	37
ENSMUSG00000096941	752	514	148	12	413	156	434	17	NA	NA	165	44	43	641	111	667	5	46	1019	5	957	460	82	232	160	77	189	18	102	51	25	13	130	61	325	30	31	70	101	102	107	31	97	12	111	98	27	38	12	3	43	4	NA	59	55	27
ENSMUSG00000102565	653	411	91	5	288	119	346	11	NA	NA	154	29	41	556	86	633	1	35	1099	3	1024	473	53	165	154	50	97	7	67	40	15	7	44	45	221	16	26	35	47	59	55	19	66	8	43	75	38	33	17	3	41	1	NA	57	46	23
ENSMUSG00000101265	2484	1761	552	53	880	349	884	27	NA	NA	320	102	100	1236	279	2192	7	103	2310	8	1453	823	95	1096	843	479	613	46	597	262	36	58	345	210	978	87	115	191	234	247	121	103	118	26	171	186	69	84	54	13	116	7	NA	84	103	45
ENSMUSG00000101522	204	91	23	5	73	39	104	5	NA	NA	31	7	15	110	16	156	0	5	182	0	114	74	8	57	65	6	22	0	27	15	1	0	17	9	43	9	5	5	15	18	19	12	14	0	31	22	5	11	3	3	3	3	NA	2	2	4
ENSMUSG00000026260	7449	4983	1367	126	3754	1431	4234	145	NA	NA	1307	317	310	5458	870	6569	15	276	6925	20	4468	2741	338	1917	1317	763	1130	95	1565	470	91	95	517	358	1439	212	173	397	385	372	304	191	309	29	642	751	295	359	236	69	502	53	NA	394	322	137
ENSMUSG00000098288	12	5	0	0	8	2	3	0	NA	NA	5	0	0	7	0	8	0	0	9	0	6	2	0	3	0	1	0	0	1	0	0	0	0	0	1	0	0	2	2	1	0	0	0	0	0	0	0	0	0	0	0	0	NA	0	0	0
ENSMUSG00000067064	2731	1998	559	82	1539	611	1722	79	NA	NA	1001	248	221	2505	490	3868	21	76	3140	10	1592	1008	134	1668	1309	549	510	49	726	324	96	51	112	56	344	39	42	93	84	76	71	41	23	8	148	305	95	142	88	28	204	27	NA	283	268	114
ENSMUSG00000057464	2772	1706	430	63	1495	609	1587	96	NA	NA	902	187	117	2305	486	3689	17	63	2376	5	1348	759	123	1577	914	372	363	74	611	136	70	33	185	80	357	37	53	78	92	105	66	52	46	19	130	271	115	120	105	44	172	10	NA	183	195	64
ENSMUSG00000042849	9072	5765	1576	123	4974	1902	5755	264	NA	NA	2538	495	426	7299	1659	10443	57	408	7418	25	3826	2163	307	4631	2742	1084	1647	132	2218	609	160	173	488	238	825	95	172	240	199	310	220	107	152	17	433	796	398	359	212	99	495	94	NA	458	317	217
ENSMUSG00000058904	1471	892	183	23	907	337	951	63	NA	NA	455	97	65	1116	289	1921	12	37	1103	3	643	394	42	1295	697	247	272	17	479	161	54	27	108	37	176	24	23	45	51	63	24	27	20	2	88	178	93	63	57	11	106	15	NA	112	85	39
ENSMUSG00000097001	237	122	32	0	124	53	156	7	NA	NA	63	19	8	218	36	231	1	5	173	1	113	59	8	223	98	46	27	0	45	28	2	8	22	12	20	3	6	10	9	8	3	2	3	1	24	30	14	12	14	1	24	0	NA	21	8	4
ENSMUSG00000099363	50	38	6	3	25	12	37	1	NA	NA	11	2	2	53	6	48	0	7	42	0	20	15	0	44	18	10	5	1	22	2	0	0	4	4	4	1	3	4	3	0	3	1	0	0	0	1	0	3	2	0	2	0	NA	4	1	0
ENSMUSG00000046300	2406	1466	330	22	1178	392	1227	94	NA	NA	686	117	134	2071	439	3363	17	62	2068	9	1084	578	51	1873	992	307	467	39	721	184	65	47	110	41	221	25	35	67	58	74	61	28	38	7	87	208	71	80	77	15	110	43	NA	156	104	55
ENSMUSG00000107778	11	4	4	0	6	1	2	1	NA	NA	0	1	1	9	4	21	1	0	7	0	6	2	0	7	8	0	1	0	2	0	0	1	1	0	3	1	0	0	0	0	0	0	0	0	1	0	0	0	0	0	0	0	NA	1	0	0
ENSMUSG00000062497	1420	954	225	26	759	259	840	53	NA	NA	577	83	72	1288	302	2116	9	47	1149	2	617	366	43	989	550	310	352	34	519	158	22	8	82	39	151	14	15	34	31	62	32	23	18	6	58	103	41	58	49	22	113	31	NA	91	73	44
ENSMUSG00000108131	76	50	9	1	44	23	34	5	NA	NA	35	11	9	71	12	131	0	3	49	0	26	26	0	71	41	21	15	4	29	12	0	0	3	1	4	0	0	1	0	5	0	2	2	0	3	11	2	2	1	1	9	2	NA	4	2	2
ENSMUSG00000063583	4681	3542	925	152	3115	1218	3788	162	NA	NA	1625	355	229	4752	783	5909	25	129	4720	31	2754	1637	188	3093	1499	695	990	71	1481	351	46	85	368	153	702	111	137	181	227	309	166	101	149	17	491	582	285	244	200	64	318	32	NA	377	408	125
ENSMUSG00000061616	3483	2472	639	102	2026	765	2428	141	NA	NA	1165	300	238	3114	601	4107	22	116	3070	14	1971	1149	156	2030	985	675	842	52	1170	335	86	74	235	129	465	48	61	78	155	177	121	44	106	12	314	524	181	273	100	34	259	30	NA	249	229	117
ENSMUSG00000073616	1141	639	176	9	503	237	474	10	NA	NA	179	42	15	657	119	807	1	51	819	3	537	318	49	385	224	93	163	13	166	46	8	8	47	29	171	11	14	32	45	37	14	17	26	2	63	107	39	33	21	9	59	7	NA	33	32	13
ENSMUSG00000044055	3014	2187	670	54	1759	717	1798	86	NA	NA	863	151	164	2382	484	3188	8	104	2723	10	1762	859	139	1340	808	483	538	32	939	233	30	29	238	79	455	50	44	112	104	165	107	68	80	22	242	275	140	116	91	35	172	10	NA	219	163	75
ENSMUSG00000100546	3592	2270	584	75	1659	739	1823	44	NA	NA	653	179	124	3341	567	3447	17	155	3377	17	2177	1249	142	1451	972	544	651	45	865	298	71	61	242	133	468	69	48	136	106	211	145	74	121	1	302	378	202	197	144	41	164	35	NA	142	137	73
ENSMUSG00000099665	1014	560	151	4	325	189	420	18	NA	NA	247	37	41	792	168	855	0	32	698	5	539	245	28	397	230	132	117	7	222	51	10	10	48	13	85	18	11	25	24	33	27	11	18	0	55	86	41	40	30	0	26	1	NA	44	32	23
ENSMUSG00000100781	13163	6746	1606	136	4579	1950	4650	204	NA	NA	1990	498	432	7343	1337	8139	38	321	9571	26	6111	3201	428	5509	3532	1293	1880	106	2703	976	274	173	502	226	1187	160	208	242	309	415	328	227	294	24	909	1125	487	450	239	97	620	87	NA	521	433	163
ENSMUSG00000034220	22400	8868	1657	99	5602	2599	5752	241	NA	NA	2087	518	353	9173	1699	7871	21	574	13481	53	7484	4156	581	6752	5477	1110	2290	113	2991	990	372	205	522	217	1288	127	153	275	294	387	243	165	311	31	1001	1175	472	466	264	87	696	119	NA	320	355	139
ENSMUSG00000101995	6440	2648	503	37	1513	689	1754	103	NA	NA	545	126	109	2876	518	2277	7	158	4158	10	2339	1241	170	1912	1458	298	680	30	901	276	80	69	155	45	393	25	36	65	54	94	38	35	86	6	300	307	102	117	91	26	227	37	NA	69	118	44
ENSMUSG00000065470	7	5	1	0	5	3	3	0	NA	NA	2	1	0	6	0	5	0	0	8	0	2	4	0	4	9	0	3	0	0	1	0	0	0	0	2	0	0	0	2	0	0	0	0	1	0	0	0	0	0	0	0	0	NA	0	0	0
ENSMUSG00000034212	32513	17979	4780	381	19758	7594	20484	768	NA	NA	8220	1776	1552	23426	4046	26891	129	1162	26186	113	15075	9000	1155	12371	8600	3560	3779	358	6185	2177	651	284	1853	795	3870	467	579	875	1135	1369	996	705	602	132	2265	3121	1344	1195	927	305	2008	220	NA	1741	1355	605
ENSMUSG00000047067	258	107	20	0	137	61	144	1	NA	NA	58	14	4	127	35	170	0	6	191	1	85	75	7	57	43	21	25	0	48	14	2	0	19	3	47	7	6	5	9	10	2	5	5	0	10	17	9	7	2	3	15	4	NA	10	9	6
ENSMUSG00000097251	436	239	75	2	389	144	405	12	NA	NA	141	26	28	382	42	370	0	10	351	0	231	122	11	163	93	33	59	1	61	22	6	2	32	11	108	16	6	23	28	23	13	16	15	0	28	48	14	15	10	2	29	3	NA	19	20	4
ENSMUSG00000026269	2549	1443	376	21	1625	559	1566	43	NA	NA	601	140	113	1792	312	2108	7	73	2387	14	1405	862	124	891	566	227	237	23	475	155	41	16	252	111	518	61	66	98	116	100	74	54	52	11	220	274	117	116	34	12	118	32	NA	137	117	43
ENSMUSG00000100632	3267	1949	581	53	1795	681	1944	80	NA	NA	821	205	169	2508	444	3024	10	90	3072	11	1996	1164	139	1626	1153	418	464	44	950	288	121	37	295	108	748	67	98	154	214	179	97	68	133	9	271	330	149	170	76	14	264	23	NA	235	178	61
ENSMUSG00000026270	2547	1477	429	35	1396	539	1479	67	NA	NA	625	161	121	1920	344	2282	4	64	2274	10	1494	876	102	1162	896	320	329	29	698	208	106	31	216	82	577	51	75	120	158	123	68	59	108	8	211	248	116	114	58	12	198	20	NA	163	136	44
ENSMUSG00000026271	17471	12754	3364	445	8724	3357	9855	461	NA	NA	4608	1250	1099	14520	2696	20320	97	575	18774	56	11489	6829	772	8974	5578	3070	3015	262	5373	1789	482	310	1513	616	3158	363	404	746	997	1053	679	457	646	93	2051	2602	1027	1197	565	239	1571	141	NA	1425	1152	504
ENSMUSG00000100021	751	453	135	13	409	156	386	11	NA	NA	210	42	43	609	101	674	4	18	767	12	512	305	67	265	202	102	91	12	158	46	12	10	46	22	155	19	17	29	42	61	26	18	8	3	63	62	33	29	27	6	52	9	NA	55	38	26
ENSMUSG00000045091	2386	1624	515	44	1280	532	1451	40	NA	NA	700	182	146	2269	361	2670	12	80	2593	9	1754	970	146	1029	748	470	442	33	793	243	62	33	200	76	378	64	57	125	132	178	103	63	49	8	353	346	138	154	88	29	179	5	NA	152	141	56
ENSMUSG00000014602	13476	7629	1875	149	8471	3253	8116	217	NA	NA	3081	728	505	10333	1577	10953	37	403	11658	44	7716	4595	536	3902	2201	1259	1410	113	2550	846	125	102	1061	474	2867	301	352	594	749	671	391	331	328	55	1071	1469	653	580	393	97	764	113	NA	584	567	176
ENSMUSG00000101378	930	533	111	17	364	136	368	19	NA	NA	190	33	33	294	124	652	4	19	873	3	539	328	55	310	191	140	89	14	214	83	4	5	67	21	119	9	20	29	41	35	26	26	38	1	71	68	61	38	27	4	51	15	NA	40	34	2
ENSMUSG00000026272	5799	3867	1019	83	3354	1159	3963	130	NA	NA	1658	469	340	5143	875	6403	13	186	5496	18	3209	2106	229	2810	1602	1003	873	107	1577	498	99	68	444	214	1065	152	143	255	314	322	298	179	232	15	560	766	344	363	162	52	444	52	NA	444	414	186
ENSMUSG00000034159	6109	4277	1139	87	3320	1250	3871	98	NA	NA	1711	422	340	5385	890	6797	33	275	6266	33	3760	2277	293	2997	1794	1056	879	67	1949	583	126	100	501	225	1090	194	179	264	310	362	257	178	174	38	645	949	468	457	207	59	445	45	NA	400	442	220
ENSMUSG00000084989	44894	31025	8025	954	22579	8513	25743	1014	NA	NA	11319	2920	2949	37011	6946	50104	194	1480	43834	145	26451	16174	2137	20960	11893	7280	7055	752	12199	4086	762	491	4140	1775	8178	1152	1165	2072	2388	2739	1936	1139	1391	170	4345	5438	2722	2730	1399	422	3457	320	NA	3323	3220	1300
ENSMUSG00000047793	38329	26622	6835	789	18878	7220	21769	1013	NA	NA	9890	2626	2672	32931	5662	43310	203	1244	39514	127	24589	15134	1741	20651	12131	6026	6430	681	11725	3681	738	523	2766	1242	6925	837	775	1446	2128	2246	1503	881	1107	107	4161	5294	2134	2485	1457	451	3308	308	NA	2841	2769	1297
ENSMUSG00000098997	66	57	12	3	52	16	39	1	NA	NA	16	7	10	60	19	96	0	1	85	0	45	41	1	54	22	14	10	1	23	8	0	0	9	0	18	4	1	0	4	3	3	2	0	0	14	12	2	0	6	2	7	2	NA	8	5	2
ENSMUSG00000026273	1069	633	174	18	582	210	619	12	NA	NA	224	50	44	877	145	1027	2	36	964	7	609	403	35	412	208	123	144	16	295	51	15	13	92	33	201	22	41	37	62	61	30	28	24	1	95	139	54	51	37	24	66	3	NA	63	70	17
ENSMUSG00000101172	2487	1712	388	56	1333	537	1570	63	NA	NA	715	165	214	2269	397	3288	8	110	2683	13	1806	995	132	1486	899	558	479	48	1213	248	48	48	204	84	462	47	52	84	164	126	146	65	74	4	280	330	161	144	107	36	259	14	NA	260	177	98
ENSMUSG00000100351	90	82	11	0	60	11	50	1	NA	NA	18	2	4	70	6	67	0	3	58	0	41	28	1	21	11	18	5	3	29	5	0	0	4	3	18	1	0	3	8	1	3	2	3	0	5	7	1	1	1	2	8	0	NA	6	1	2
ENSMUSG00000026274	11072	7058	1820	179	5252	2297	6213	226	NA	NA	3020	806	838	8952	1782	13179	73	469	11577	57	7121	3892	516	6774	3811	2081	1841	211	4130	1008	193	156	750	313	1760	215	237	355	493	590	481	219	307	41	1131	1408	644	624	371	164	847	85	NA	1057	782	350
ENSMUSG00000026275	6649	3596	906	142	5314	2432	5324	174	NA	NA	2413	495	590	5302	963	6858	39	213	5553	20	3442	1927	234	2826	1930	936	988	71	1791	584	115	65	518	214	1207	152	149	276	320	327	316	152	158	26	778	1111	417	416	258	70	528	82	NA	617	359	210
ENSMUSG00000106302	15	5	1	1	14	6	17	0	NA	NA	7	1	0	4	0	16	0	0	14	0	14	3	2	4	5	1	1	1	6	1	0	0	2	0	2	0	0	1	1	3	0	0	0	0	1	0	1	0	2	0	0	0	NA	3	0	0
ENSMUSG00000098689	21	17	1	0	49	19	32	0	NA	NA	19	2	3	30	3	24	0	0	30	2	6	14	1	12	13	8	3	0	10	6	0	0	2	0	3	0	1	0	2	3	1	2	1	0	2	3	4	0	0	0	1	0	NA	7	3	0
ENSMUSG00000064389	38	7	4	1	22	13	13	1	NA	NA	7	1	1	33	4	26	0	0	33	1	14	6	0	20	11	5	4	0	10	8	0	0	4	1	4	0	0	2	0	2	1	0	0	0	4	4	2	3	1	0	0	0	NA	2	1	1
ENSMUSG00000034107	14852	10305	2615	263	8028	3330	8960	345	NA	NA	4222	1103	1072	12063	2253	16799	97	508	15294	94	9116	5214	676	7441	4349	2751	2557	252	4579	1446	221	223	1249	516	2629	286	323	592	788	861	582	298	457	72	1737	2401	1039	1117	494	174	1205	130	NA	1155	1072	447
ENSMUSG00000034088	12425	7965	2106	205	7130	2761	8096	262	NA	NA	2911	783	618	10149	1672	11721	42	378	12199	40	7852	5153	561	4817	3042	1993	1958	176	3993	1203	211	142	1252	534	2909	302	302	600	700	785	695	326	574	70	1578	1787	707	858	365	161	841	101	NA	696	726	252
ENSMUSG00000090489	110	48	16	1	68	41	70	2	NA	NA	33	4	4	111	16	98	1	6	103	0	80	57	3	41	22	20	22	0	30	9	0	1	14	3	31	3	2	12	2	4	4	0	4	0	18	16	3	9	5	3	6	0	NA	10	8	1
ENSMUSG00000026276	3515	2188	522	51	2255	849	2253	62	NA	NA	793	184	154	2849	479	3324	12	89	3330	22	1969	1274	168	1286	710	410	495	61	968	290	55	37	304	124	917	90	91	182	208	208	139	94	113	20	395	454	161	193	130	38	188	19	NA	207	166	58
ENSMUSG00000116048	3437	2146	517	49	2211	824	2203	56	NA	NA	780	177	149	2798	469	3256	12	86	3270	22	1937	1237	166	1256	699	403	482	61	917	287	53	37	298	119	896	89	89	177	206	202	138	93	110	20	383	447	157	187	127	38	181	19	NA	203	163	56
ENSMUSG00000034066	48851	32986	8922	1173	26050	10133	31309	1148	NA	NA	12472	3189	2830	39015	6779	50459	233	2088	49815	164	29646	17817	2459	17406	11337	6670	6989	607	11406	3523	920	374	3241	1519	7718	751	1190	1627	2303	2796	3067	1441	2368	196	5583	6763	2646	2891	1717	549	3707	423	NA	3194	2873	1310
ENSMUSG00000103854	913	557	186	19	411	127	458	15	NA	NA	194	35	41	684	111	831	4	64	815	0	496	275	44	288	223	88	148	21	210	67	37	8	52	41	169	21	37	30	48	63	90	33	80	6	59	113	40	27	12	15	62	4	NA	64	54	22
ENSMUSG00000026277	9510	6483	1592	187	7649	2815	7044	166	NA	NA	2736	665	679	7707	1237	10722	64	267	9141	33	5641	3659	446	3386	2027	1213	1321	146	2182	776	136	72	712	319	1627	189	214	322	633	477	407	173	290	37	966	1380	580	643	318	101	811	101	NA	793	635	291
ENSMUSG00000100927	133	91	17	1	110	39	77	4	NA	NA	54	8	9	120	23	119	0	9	142	1	100	44	6	30	16	27	8	0	27	7	2	0	11	7	33	5	3	8	64	6	3	6	1	0	16	16	9	6	4	2	9	0	NA	4	3	1
ENSMUSG00000026278	4252	3804	956	50	2915	1154	3660	132	NA	NA	1311	355	448	2899	543	5367	34	81	5574	33	4496	2624	283	1705	999	560	459	35	788	305	64	46	292	131	586	78	116	156	206	226	155	93	158	19	768	955	417	378	153	67	593	61	NA	439	353	134
ENSMUSG00000026279	19214	13114	3931	234	9485	3850	11588	452	NA	NA	4455	1205	1133	14654	2511	18967	104	598	22796	53	15413	8534	1010	5300	3387	2186	1957	141	3565	1207	232	136	1108	497	3042	297	370	645	949	877	720	370	483	74	2366	2897	1079	1534	633	211	1627	126	NA	1187	1126	385
ENSMUSG00000101952	5849	3867	1216	58	2933	1219	3650	132	NA	NA	1403	365	350	4894	811	6158	31	201	6495	12	4013	2257	312	1764	1144	676	603	45	1175	389	84	36	374	168	1016	96	131	225	323	303	258	117	180	33	796	905	346	495	187	82	504	41	NA	398	376	122
ENSMUSG00000026280	6257	4086	1064	88	4015	1388	4119	154	NA	NA	1588	426	370	5023	815	5968	27	274	6011	12	3995	2359	277	2135	1278	781	798	80	1408	489	84	69	489	218	1324	132	143	257	371	345	259	133	189	76	579	734	361	358	305	99	994	51	NA	520	353	132
ENSMUSG00000026281	1291	862	207	23	848	275	753	20	NA	NA	285	127	65	1091	177	1150	6	47	1248	8	841	480	73	415	251	173	184	18	261	78	25	16	125	48	319	19	34	78	82	82	63	38	35	24	93	165	64	79	33	19	103	12	NA	63	59	18
ENSMUSG00000026283	4632	2846	822	94	2187	811	2431	82	NA	NA	956	294	286	3597	649	4521	23	148	4904	11	2922	1826	214	1627	1019	702	681	75	1111	349	94	68	299	141	948	106	109	146	324	242	174	77	125	44	412	570	193	228	122	61	413	48	NA	382	281	122
ENSMUSG00000088961	16	6	2	0	11	6	13	0	NA	NA	4	3	2	10	0	12	0	0	9	0	14	6	0	4	1	2	5	0	4	0	0	0	0	0	2	0	0	1	4	2	2	0	1	0	2	5	2	1	0	0	1	0	NA	0	2	1
ENSMUSG00000073609	5445	3751	977	62	2894	1167	3092	97	NA	NA	1345	425	320	5278	924	5918	25	164	5393	26	3317	1966	239	1893	1148	922	829	89	1297	472	52	36	390	169	945	113	94	171	360	278	206	92	196	44	591	637	276	266	142	47	389	27	NA	327	382	101
ENSMUSG00000094651	2641	1855	487	33	1247	555	1366	27	NA	NA	707	209	234	2902	437	3026	5	108	2771	10	1704	1141	107	1041	679	419	386	39	605	210	25	17	280	98	428	72	88	108	129	154	99	67	74	14	489	481	259	250	55	34	169	17	NA	198	184	97
ENSMUSG00000101660	1380	967	256	39	795	295	862	24	NA	NA	432	114	76	1318	243	1644	3	56	1263	4	795	454	47	467	265	266	242	18	352	92	12	13	128	52	225	15	36	38	61	73	51	36	22	5	131	173	83	93	35	18	98	8	NA	108	81	55
ENSMUSG00000093805	7094	4829	1263	108	3892	1344	4489	122	NA	NA	1936	494	509	6843	1181	7948	23	261	7618	44	4478	2617	448	3086	1771	1164	1156	129	1748	628	103	59	581	265	1114	145	201	263	325	388	263	182	196	24	1106	1370	566	526	199	80	456	55	NA	594	511	142
ENSMUSG00000099624	2274	1596	363	31	1451	595	1609	28	NA	NA	726	128	160	2514	366	2554	22	88	2297	6	1286	779	87	1021	571	482	440	24	566	217	31	30	249	95	377	51	61	118	105	142	111	93	67	21	242	375	242	156	56	17	148	15	NA	168	140	52
ENSMUSG00000073608	16918	10639	2786	181	7435	2956	7765	203	NA	NA	4295	1352	927	14928	2357	16204	92	436	16994	41	9868	5819	754	5920	3327	2583	2675	226	3249	1356	257	168	1368	601	2575	232	316	504	704	756	490	342	382	88	2039	2684	1242	1345	325	85	997	161	NA	1125	1047	391
ENSMUSG00000034000	5707	4006	933	96	3059	1075	3122	96	NA	NA	1620	470	528	5226	893	5998	49	194	5963	17	3576	2016	174	2073	1292	1001	823	87	1060	509	61	29	581	228	848	81	95	184	225	314	160	105	126	16	573	903	322	401	138	52	363	24	NA	455	440	110
ENSMUSG00000026285	10978	6517	1526	202	4925	1939	5547	175	NA	NA	3132	955	611	10287	1542	10030	39	296	11962	24	7501	4526	544	4298	2801	2062	1669	177	2460	848	178	133	1106	412	1756	193	253	441	514	520	378	248	291	26	1539	1739	718	839	319	69	748	89	NA	690	655	270
ENSMUSG00000100990	485	306	96	4	221	132	282	15	NA	NA	149	21	33	421	86	590	0	10	406	0	225	166	26	157	116	74	46	11	95	24	1	4	43	15	52	10	2	29	22	34	29	17	14	4	26	47	37	13	17	3	27	0	NA	39	30	14
ENSMUSG00000100347	212	121	51	4	94	52	78	1	NA	NA	47	11	11	168	22	240	1	5	195	1	140	78	7	95	42	47	35	1	44	33	3	1	21	6	44	13	6	12	14	21	23	9	2	0	27	17	14	8	5	1	15	0	NA	24	12	6
ENSMUSG00000077413	4	3	5	0	3	1	4	0	NA	NA	1	0	0	5	1	9	0	0	10	0	4	3	0	4	1	0	0	0	1	1	0	0	0	1	0	0	0	0	0	0	0	0	0	0	0	0	0	0	0	0	1	0	NA	2	0	1
ENSMUSG00000100518	1277	983	236	30	933	345	1033	38	NA	NA	392	72	103	1577	221	1631	6	32	1551	0	701	578	88	823	542	225	199	24	396	128	57	12	175	45	296	44	38	54	77	113	56	69	21	7	115	153	58	89	94	24	141	14	NA	117	50	47
ENSMUSG00000089310	14	10	1	0	19	3	13	0	NA	NA	4	1	0	15	2	20	0	0	20	0	4	5	0	11	8	6	0	0	5	3	0	1	6	3	3	0	8	2	0	1	0	1	0	0	1	1	0	4	2	0	5	0	NA	3	0	0
ENSMUSG00000099592	263	199	47	6	188	67	195	5	NA	NA	77	30	18	246	42	324	0	12	259	0	166	85	12	119	109	37	38	2	60	22	13	5	32	29	67	16	16	24	31	25	21	18	6	1	35	60	12	12	6	5	37	5	NA	31	10	3
ENSMUSG00000051185	7333	10758	2237	102	5573	2036	7566	319	NA	NA	2840	623	580	13083	1429	17354	11	177	7067	25	4692	2884	350	1376	875	552	646	63	1289	456	71	28	408	206	766	113	147	202	224	262	215	119	145	36	516	900	430	389	500	150	889	153	NA	643	718	210
ENSMUSG00000103973	1008	1451	307	18	789	239	995	62	NA	NA	395	91	80	2057	239	2440	1	25	982	6	674	394	59	201	136	81	80	5	193	72	7	4	33	26	93	17	17	27	28	35	23	16	13	1	82	104	66	57	82	16	97	35	NA	61	94	45
ENSMUSG00000081051	136	88	27	1	102	28	89	5	NA	NA	37	6	13	133	20	146	0	2	139	0	86	36	4	77	29	16	19	1	30	10	9	1	13	10	18	1	1	5	11	13	2	2	5	2	10	12	1	8	7	0	13	2	NA	15	13	1
ENSMUSG00000040710	32045	25177	6608	177	16855	6486	21208	775	NA	NA	7832	1876	2271	33784	4925	38258	172	971	34681	94	21362	13432	1599	3701	2071	2568	2916	264	6723	2836	118	86	2877	1339	3342	619	562	1451	1054	1527	816	507	997	202	1946	2769	1118	1113	1044	449	2350	340	NA	2344	1691	637
ENSMUSG00000103197	923	802	225	8	446	189	508	17	NA	NA	194	73	65	866	151	998	3	12	958	3	541	403	59	90	37	105	74	4	204	70	1	0	87	48	92	22	15	55	38	38	25	11	50	7	68	88	41	28	46	9	56	3	NA	58	44	11
ENSMUSG00000100777	4790	3850	1007	152	2471	990	2826	86	NA	NA	1192	375	414	4628	817	6432	21	191	5888	31	3520	1904	304	2146	1545	929	926	122	1486	436	83	51	485	184	819	83	119	187	203	286	227	144	182	20	412	617	340	301	236	45	303	50	NA	515	355	174
ENSMUSG00000102718	315	194	45	4	175	52	126	2	NA	NA	63	10	14	203	40	276	0	14	361	0	183	118	8	112	64	44	63	7	69	26	5	1	30	5	58	3	3	15	14	13	11	4	11	1	13	34	24	16	9	7	16	3	NA	15	22	8
ENSMUSG00000095955	37	28	7	0	29	13	20	0	NA	NA	7	4	1	28	11	35	0	0	30	0	11	9	1	19	13	13	2	0	14	3	2	0	6	3	6	1	1	3	0	2	3	3	0	0	3	6	2	0	0	0	4	1	NA	0	6	1
ENSMUSG00000100062	11129	7715	2171	266	5930	2412	5627	259	NA	NA	3155	682	806	8852	1597	13338	31	282	10635	40	6368	3833	529	4618	2862	1447	1788	215	2839	1044	184	98	973	454	1726	221	320	400	480	649	464	278	337	41	849	1363	503	610	323	147	686	105	NA	931	476	285
ENSMUSG00000080345	22	17	5	0	32	9	29	1	NA	NA	10	1	0	9	2	41	0	10	13	2	16	3	0	32	12	6	13	0	19	5	0	0	5	1	15	6	0	0	1	3	8	10	0	2	5	3	2	0	5	0	3	0	NA	8	0	0
ENSMUSG00000096585	38	20	4	0	13	9	17	1	NA	NA	11	1	1	22	3	21	0	0	22	0	14	8	0	15	9	5	4	1	17	2	0	0	0	2	9	2	0	0	1	2	2	0	1	0	1	3	1	1	0	0	2	0	NA	3	1	0
ENSMUSG00000102658	621	445	104	9	358	141	318	7	NA	NA	182	36	25	581	91	865	0	15	776	4	459	259	43	240	142	97	170	8	171	74	16	4	117	27	204	22	48	37	43	29	42	13	16	2	51	80	49	25	32	3	41	2	NA	37	37	17
ENSMUSG00000100336	4621	3510	801	101	3232	1310	2949	175	NA	NA	990	226	204	4392	688	4763	6	95	4739	19	2601	1660	202	1661	1213	658	877	81	1345	431	93	57	447	214	1062	95	148	182	259	285	240	161	172	57	425	391	159	202	270	65	554	37	NA	211	158	91
ENSMUSG00000100589	15355	10735	2697	417	8050	3298	8237	326	NA	NA	3930	922	1081	15963	2530	18802	96	558	17536	38	11084	6366	768	6759	4290	2361	2757	321	4185	1486	319	164	1215	528	2585	350	351	554	677	764	652	369	469	58	1365	1883	937	979	668	214	1255	102	NA	1215	924	373
ENSMUSG00000095610	31	31	6	1	20	14	26	1	NA	NA	6	2	1	52	5	51	0	0	51	0	35	14	2	14	6	7	8	0	15	5	0	0	0	0	4	0	0	0	1	6	0	0	0	0	8	4	1	1	1	0	1	0	NA	3	2	0
ENSMUSG00000100362	248	214	44	9	150	43	89	8	NA	NA	76	25	25	374	40	363	2	15	307	0	203	118	16	128	72	50	60	7	71	53	14	3	31	5	35	3	0	7	9	5	11	5	18	0	15	34	11	10	5	4	18	1	NA	43	23	8
ENSMUSG00000077255	84	71	14	4	28	12	55	0	NA	NA	20	7	10	97	8	94	3	2	117	0	78	28	0	58	27	17	16	1	39	18	2	0	6	6	13	4	3	6	4	2	0	4	3	0	3	15	6	0	3	0	4	0	NA	0	10	10
ENSMUSG00000040693	21698	14013	3908	423	9047	3233	10988	430	NA	NA	3980	716	580	17064	2774	19894	96	910	20335	62	12688	7587	845	9983	6033	3770	4272	392	6647	2494	437	295	1740	1031	4421	570	645	945	1117	1504	1002	649	857	87	1635	2184	891	1162	768	190	1523	120	NA	546	662	259
ENSMUSG00000097814	12223	8094	2212	348	6735	2459	7183	284	NA	NA	2765	647	482	10017	1779	12066	73	450	12386	43	7392	4752	560	5767	3501	2019	2369	189	3614	1214	250	140	1144	565	2128	305	313	447	627	699	566	320	422	54	1189	1572	646	772	491	149	914	100	NA	535	565	216
ENSMUSG00000045463	22417	15582	4096	643	16593	5786	17122	484	NA	NA	5991	1384	1279	20849	3462	24432	74	743	24640	78	14479	9000	1126	10125	6341	3345	4031	368	5846	2200	387	195	2118	806	3586	398	491	732	996	1278	1103	479	791	76	2174	3172	1244	1500	890	219	1811	200	NA	1242	1220	529
ENSMUSG00000097480	289	175	57	6	205	70	235	1	NA	NA	78	10	17	243	63	288	1	9	305	4	181	112	21	111	90	54	41	5	91	29	0	5	27	24	72	11	7	13	14	13	23	3	5	0	15	43	15	9	8	0	23	5	NA	11	17	1
ENSMUSG00000100454	129	117	34	0	79	40	96	5	NA	NA	53	7	9	132	25	184	0	0	148	0	93	71	2	61	46	18	18	3	32	14	0	2	20	3	22	0	10	10	7	18	7	0	5	0	31	19	1	4	6	2	11	0	NA	17	9	1
ENSMUSG00000044757	221	189	46	2	139	63	171	13	NA	NA	79	10	15	220	49	298	3	0	265	0	150	108	5	104	79	53	47	3	70	15	0	2	27	10	44	3	10	15	12	23	10	1	5	0	46	29	6	9	9	3	14	0	NA	14	13	6
ENSMUSG00000026331	14695	10596	2848	313	8736	3266	9648	363	NA	NA	4132	1128	1205	13382	2450	18571	94	429	17071	53	10941	6211	722	7121	4706	2447	2811	208	4408	1493	320	169	1631	643	3006	388	536	695	876	958	693	476	450	73	1429	2278	1022	1078	661	215	1284	131	NA	1360	1093	600
ENSMUSG00000100484	30282	20611	5316	604	17115	6445	17487	572	NA	NA	7837	2090	2244	24544	4818	36282	158	897	32643	113	20039	11457	1472	13926	8566	4743	5273	470	8292	2651	709	295	3132	1103	6049	687	766	1385	1398	1802	1391	953	855	179	2562	4310	1893	2189	1167	347	2106	199	NA	2690	1877	1010
ENSMUSG00000101348	50519	34133	8533	1072	32029	12192	35217	1263	NA	NA	14944	3099	3719	42728	7879	60073	234	1600	53786	192	33922	20342	2503	17406	11941	7469	8386	813	12999	4147	941	554	5292	1916	9335	1342	1419	2585	2675	2839	2344	1368	1394	238	5075	6996	3312	3553	2364	721	4627	369	NA	4277	3157	1458
ENSMUSG00000103179	760	505	144	12	491	218	566	21	NA	NA	241	43	22	681	105	820	11	28	783	2	451	307	38	165	128	118	82	5	170	51	7	10	62	21	96	17	15	20	24	24	22	13	26	2	71	81	51	38	47	19	47	4	NA	68	38	34
ENSMUSG00000044768	11897	10270	2342	189	8143	3447	10160	413	NA	NA	4184	1015	664	9077	1620	12289	121	366	10089	42	6351	4381	497	2490	1377	932	1303	117	2289	775	115	92	1570	571	3594	564	442	944	984	821	676	351	492	85	3188	4270	1483	2022	831	209	1488	197	NA	652	884	399
ENSMUSG00000040648	11142	7512	1816	172	6884	2661	8462	387	NA	NA	3214	787	928	12848	1898	12899	64	438	14937	86	8182	5327	708	2438	1418	1572	1643	171	3159	984	142	93	845	434	2894	305	312	872	970	708	551	241	471	61	1057	1151	479	497	875	278	1635	145	NA	931	835	334
ENSMUSG00000026333	4973	3426	954	98	2679	1120	3321	123	NA	NA	1263	285	364	4253	773	5266	19	192	5790	24	3576	2135	313	1434	877	872	698	100	1353	458	75	66	406	179	853	107	133	305	256	258	214	138	156	24	514	635	234	315	218	77	481	37	NA	375	274	101
ENSMUSG00000026335	101998	70309	19096	528	72078	26198	100679	3719	NA	NA	31524	7415	9190	101963	16091	127218	528	4492	62718	206	35979	21258	2816	18443	13564	5670	9437	760	12770	3332	1041	643	8933	3533	13613	3025	2400	7348	4579	7705	5292	2306	3761	300	10267	13880	5722	6835	6942	1967	12295	1245	NA	9906	6373	3034
ENSMUSG00000104140	517	399	156	2	384	193	591	17	NA	NA	176	49	60	659	107	884	2	24	297	0	186	135	28	109	78	43	68	3	75	32	3	0	26	9	76	20	10	27	30	50	24	8	13	3	48	69	32	53	40	21	91	18	NA	68	27	18
ENSMUSG00000089169	166	111	33	1	113	21	106	6	NA	NA	27	25	15	113	9	174	0	5	74	0	34	23	2	23	16	6	14	2	22	10	2	1	18	11	16	2	6	12	5	12	10	6	0	1	17	16	9	5	7	2	24	6	NA	12	5	18
ENSMUSG00000089782	158	149	23	0	99	26	172	7	NA	NA	37	17	6	135	45	166	0	7	82	0	57	30	3	42	26	11	15	3	31	5	1	0	12	4	24	3	1	9	9	10	18	3	7	1	23	13	6	20	6	1	15	0	NA	11	16	3
ENSMUSG00000089706	10766	7303	1810	32	6551	2430	9445	380	NA	NA	2985	638	946	9351	1765	13426	52	386	6138	16	3420	1956	258	1743	1330	448	791	58	1125	299	132	73	1027	473	1441	318	356	647	463	805	656	276	481	31	939	1260	498	514	583	182	1130	114	NA	1106	585	306
ENSMUSG00000096085	48	39	12	0	31	7	47	2	NA	NA	16	0	1	55	12	47	1	1	32	0	19	9	1	7	8	1	0	0	5	1	1	0	5	2	12	1	0	0	1	1	0	1	0	0	8	6	2	1	1	0	4	0	NA	4	0	3
ENSMUSG00000100182	7302	5146	1201	80	4185	1617	4674	197	NA	NA	2143	562	588	6740	1080	8555	9	243	6959	20	4086	2412	340	2518	1798	994	1170	134	1688	613	142	58	639	314	967	233	165	535	326	385	284	172	238	28	511	931	444	481	281	123	740	64	NA	702	547	235
ENSMUSG00000100711	6984	4672	1220	39	4750	1824	5729	191	NA	NA	1993	461	472	5491	975	8456	14	206	5444	17	2926	1818	247	1527	1168	889	773	92	1235	355	85	36	581	272	1092	189	227	576	297	508	321	197	201	17	604	906	405	459	303	103	620	63	NA	543	543	152
ENSMUSG00000097608	267	130	36	3	149	46	158	6	NA	NA	59	27	15	211	46	222	0	11	241	2	139	80	15	112	64	23	37	4	81	23	4	2	36	9	48	7	10	11	17	18	13	6	2	0	22	32	30	12	10	1	15	3	NA	15	13	7
ENSMUSG00000099634	116	74	30	0	66	31	66	3	NA	NA	44	1	16	100	15	113	0	1	98	0	65	44	2	52	26	20	34	0	22	21	4	1	21	5	33	0	6	7	1	4	2	0	1	1	9	13	5	8	7	2	17	1	NA	8	7	12
ENSMUSG00000026336	25527	16692	3944	500	13431	4942	14351	620	NA	NA	6143	1678	1778	21765	3991	27317	97	781	27238	90	15584	9359	1184	11675	6697	3393	4220	461	6396	2272	595	285	2891	953	5021	751	799	1195	1245	1445	1364	880	813	142	2088	3215	1434	1522	1115	325	2115	254	NA	1886	1324	786
ENSMUSG00000089791	277	217	36	3	170	79	191	18	NA	NA	112	25	32	300	53	254	4	14	428	3	229	189	17	154	67	37	59	10	121	22	13	1	87	13	82	9	9	20	25	14	25	12	13	4	33	50	13	28	23	7	46	9	NA	47	15	33
ENSMUSG00000096193	21	14	3	0	18	10	26	0	NA	NA	12	2	2	41	1	47	0	0	49	0	21	11	0	27	9	4	9	0	4	9	0	4	10	4	7	0	0	3	5	4	1	1	0	0	0	2	0	2	4	2	1	0	NA	1	5	3
ENSMUSG00000100009	3553	2581	573	85	2070	747	2096	83	NA	NA	841	272	266	3431	673	4418	7	109	4206	17	2530	1461	179	1570	930	538	589	60	900	334	49	42	273	147	837	97	107	138	148	225	139	122	99	28	227	451	175	204	191	42	293	44	NA	315	251	107
ENSMUSG00000099686	306	194	58	3	147	52	137	10	NA	NA	81	11	31	325	57	344	0	26	335	1	247	115	20	125	66	50	31	5	72	20	6	9	53	19	132	10	8	13	21	22	15	13	11	4	22	42	7	13	8	2	18	0	NA	26	23	2
ENSMUSG00000087804	18	18	5	0	8	2	12	1	NA	NA	2	3	1	19	5	12	0	0	19	0	11	11	0	5	8	4	7	0	5	1	0	0	1	3	2	0	0	0	0	4	2	0	0	0	0	0	3	2	0	0	1	1	NA	3	1	0
ENSMUSG00000099453	797	468	117	14	424	145	459	9	NA	NA	179	24	52	633	93	763	2	20	766	2	409	300	24	325	159	125	112	0	183	80	12	3	71	20	108	12	9	36	36	46	34	18	19	2	58	105	49	49	20	22	45	7	NA	97	53	14
ENSMUSG00000067028	212108	151499	33228	4973	140630	54400	170216	6031	NA	NA	58891	13331	14897	263470	39829	268252	1233	9459	268932	828	172727	100433	12621	98050	60195	41131	44549	3939	68430	25122	6160	1060	23109	11982	48341	6885	8310	13395	13894	15030	9420	8484	7838	1376	16183	29903	14211	15516	11889	3140	18513	2206	NA	13344	15116	4611
ENSMUSG00000082431	155	120	23	2	105	43	112	7	NA	NA	40	11	2	166	42	205	0	10	178	1	123	84	6	66	50	39	45	3	50	13	1	1	24	15	25	3	10	14	12	9	7	5	5	2	8	49	11	12	7	6	7	1	NA	18	5	8
ENSMUSG00000104104	873	524	183	19	543	179	649	23	NA	NA	241	82	54	839	123	1043	3	43	1064	9	630	387	51	461	373	224	337	59	456	112	50	8	78	56	187	22	41	39	53	53	39	27	32	9	84	100	70	76	49	14	92	13	NA	64	61	23
ENSMUSG00000100662	192	138	38	6	95	41	122	0	NA	NA	54	2	11	202	34	263	2	8	235	0	133	72	19	96	52	26	25	1	55	25	6	1	29	7	29	9	4	10	10	9	3	9	8	0	13	31	15	10	4	1	10	7	NA	7	8	5
ENSMUSG00000087883	101	60	15	3	64	28	67	0	NA	NA	33	2	8	93	24	142	0	5	108	1	75	65	4	52	32	23	6	1	26	6	7	0	23	5	24	1	7	6	7	3	0	4	4	0	8	4	4	10	4	0	14	0	NA	3	10	4
ENSMUSG00000099835	74	62	8	0	68	18	59	0	NA	NA	8	4	2	69	15	76	0	3	81	0	64	39	5	56	24	14	11	0	21	4	1	0	12	5	18	5	5	6	4	10	3	2	2	0	8	9	11	8	2	1	4	1	NA	4	9	0
ENSMUSG00000100794	121	83	16	1	56	20	75	3	NA	NA	31	4	4	120	18	114	0	4	124	0	68	44	9	39	30	15	12	0	34	11	4	2	8	6	28	1	3	1	5	8	6	2	3	3	6	9	7	7	4	0	14	0	NA	6	6	3
ENSMUSG00000099427	208	111	36	8	158	46	157	8	NA	NA	65	21	6	228	21	272	2	8	288	1	168	80	12	132	71	30	29	9	80	26	1	6	29	16	47	13	0	26	10	15	12	14	19	6	25	29	12	23	9	3	21	7	NA	14	8	8
ENSMUSG00000099892	201	171	47	16	154	66	173	15	NA	NA	61	9	25	289	49	355	2	2	339	0	175	88	41	91	90	46	37	7	48	28	10	6	11	5	54	16	14	6	15	37	18	8	2	4	21	34	30	8	7	3	38	2	NA	24	29	9
ENSMUSG00000100977	267	238	79	6	151	45	207	12	NA	NA	91	18	25	237	57	329	3	3	278	2	183	131	10	141	89	36	35	6	59	22	12	0	19	6	78	5	6	29	17	9	20	8	10	1	13	47	11	16	7	3	27	3	NA	4	27	7
ENSMUSG00000077039	14	19	5	0	16	5	17	0	NA	NA	4	0	3	30	1	28	0	0	20	0	14	4	0	21	8	7	2	0	6	1	0	0	4	0	7	0	3	1	1	3	1	0	0	1	3	3	1	0	2	0	0	0	NA	0	3	0
ENSMUSG00000100684	5506	3853	994	142	3225	1260	3526	133	NA	NA	1497	326	316	6719	1022	6661	18	217	6383	29	3864	2265	314	2376	1312	794	865	53	1199	389	113	54	548	251	890	147	200	313	297	279	224	147	196	22	440	708	306	306	388	82	458	46	NA	341	324	179
ENSMUSG00000100088	249	146	39	11	115	40	163	2	NA	NA	66	21	18	245	53	360	2	9	292	0	146	100	7	107	61	48	52	8	63	49	6	5	30	9	51	4	9	9	10	6	9	13	11	1	22	27	17	33	6	7	23	1	NA	15	10	12
ENSMUSG00000100222	166	102	27	2	91	19	93	2	NA	NA	24	7	8	138	22	151	0	4	146	3	95	44	7	54	46	14	22	0	30	9	6	2	15	9	18	1	1	7	9	5	3	6	5	8	16	11	3	8	3	2	8	0	NA	10	13	7
ENSMUSG00000100065	347	294	66	26	237	82	234	3	NA	NA	128	14	14	375	81	533	2	9	455	0	274	177	22	218	98	64	70	3	98	62	14	2	41	17	101	1	8	26	22	21	9	18	9	1	29	64	38	24	13	17	51	4	NA	36	47	7
ENSMUSG00000100349	76	31	15	1	37	15	46	1	NA	NA	41	9	1	69	8	86	1	0	76	0	42	31	5	19	13	19	8	0	24	8	0	3	4	0	11	3	0	6	2	7	7	3	4	0	8	9	2	4	3	0	14	1	NA	6	5	5
ENSMUSG00000099375	551	349	100	5	299	122	368	10	NA	NA	155	24	31	509	88	734	3	17	559	2	389	222	23	252	177	68	90	12	151	49	20	6	81	11	77	11	20	17	34	27	25	29	12	2	42	82	20	40	19	3	56	1	NA	45	40	15
ENSMUSG00000077295	25	16	2	1	14	20	11	0	NA	NA	7	0	3	18	4	18	0	3	28	2	16	10	1	13	6	6	5	0	5	1	0	1	2	0	2	0	1	2	0	2	1	0	0	0	1	2	0	0	1	0	0	0	NA	2	1	1
ENSMUSG00000099770	210	138	30	7	129	59	156	11	NA	NA	67	5	12	229	42	231	2	6	183	2	127	64	6	58	59	45	43	1	43	28	1	0	20	5	31	4	7	11	10	13	9	7	5	0	22	28	12	12	22	7	25	1	NA	5	20	4
ENSMUSG00000088510	15	17	5	2	11	6	10	1	NA	NA	3	0	1	25	1	15	0	0	15	0	9	1	2	15	3	7	4	0	9	0	1	0	3	0	6	0	0	0	0	0	0	0	1	0	0	3	0	0	1	0	0	3	NA	4	0	0
ENSMUSG00000101890	22977	17781	4918	825	13368	5120	14119	467	NA	NA	6054	1470	1625	25354	3959	31519	131	812	28336	86	18784	10867	1330	11187	6530	3843	4452	428	6382	2328	486	266	2513	971	5251	673	744	1280	1300	1754	1151	694	845	147	2036	2898	1340	1547	1085	271	2010	233	NA	1882	1703	518
ENSMUSG00000099989	111	77	24	7	67	19	52	1	NA	NA	17	2	7	157	21	145	0	2	151	0	82	60	9	53	11	21	13	2	23	6	1	0	7	2	12	4	8	3	0	0	1	0	1	0	5	8	5	3	4	0	27	0	NA	2	8	2
ENSMUSG00000087908	151	87	13	6	81	23	93	6	NA	NA	27	10	4	145	21	147	0	5	141	0	97	50	14	66	37	26	15	2	26	10	10	1	17	5	17	0	0	3	11	16	1	2	3	0	5	24	3	10	2	1	16	0	NA	7	1	6
ENSMUSG00000100955	25966	16751	4540	688	15195	5548	16346	622	NA	NA	6585	1554	1490	24525	3679	26397	120	682	29428	69	18354	10758	1408	10851	6854	4606	5391	477	8044	3103	551	330	2817	1149	4464	702	778	1306	1344	1308	1062	776	783	118	2451	3522	1478	1595	1194	357	2010	225	NA	1815	1376	625
ENSMUSG00000088594	135	99	34	0	59	15	66	7	NA	NA	21	5	10	123	13	146	0	7	158	0	82	31	12	57	23	8	27	3	39	7	0	0	11	8	10	8	9	1	3	2	6	0	3	0	8	14	3	18	13	0	13	5	NA	10	2	5
ENSMUSG00000099469	12710	8530	2177	338	7696	2883	7926	228	NA	NA	3445	779	907	11461	1947	13971	52	368	13867	44	8660	5102	670	5140	3315	1727	2195	183	3275	1101	263	170	1252	486	1763	354	294	709	587	533	533	248	271	50	1228	1675	664	860	513	149	923	84	NA	1095	870	371
ENSMUSG00000102325	906	617	159	29	520	209	618	17	NA	NA	277	57	60	946	154	1164	4	29	989	2	685	391	71	392	259	185	164	15	305	101	16	10	96	54	257	35	38	45	70	57	44	57	41	2	83	112	43	49	27	12	71	9	NA	57	56	18
ENSMUSG00000101297	232	82	29	6	81	38	80	2	NA	NA	32	7	26	153	25	181	1	3	145	1	118	50	8	62	43	33	29	0	31	18	4	2	11	4	27	2	3	5	9	5	8	3	1	1	23	41	10	1	2	0	1	0	NA	10	7	4
ENSMUSG00000100059	135	106	19	1	91	34	123	5	NA	NA	40	4	1	89	14	108	0	1	118	0	63	57	5	66	28	14	22	2	27	7	6	0	22	2	23	1	1	2	10	8	11	8	1	0	7	22	10	7	8	2	8	3	NA	7	6	1
ENSMUSG00000088161	49	34	10	0	48	19	67	1	NA	NA	13	1	5	59	12	55	0	0	53	0	49	21	1	17	6	10	12	1	15	2	0	0	3	2	14	2	3	3	1	4	2	0	0	0	6	6	2	2	0	2	8	2	NA	0	4	0
ENSMUSG00000099464	377	253	91	6	422	154	354	14	NA	NA	125	30	23	396	51	530	2	5	430	2	233	132	17	159	122	63	71	6	149	44	6	2	36	22	86	12	9	25	21	47	21	23	11	9	62	107	32	19	22	1	58	1	NA	20	19	9
ENSMUSG00000100935	326	207	56	19	252	89	249	3	NA	NA	88	20	26	251	51	329	0	8	282	0	203	107	4	197	99	55	64	3	85	44	11	3	37	22	88	16	14	19	18	37	17	8	7	2	39	53	29	24	14	2	16	2	NA	15	20	10
ENSMUSG00000099801	296	170	73	4	200	92	227	20	NA	NA	84	22	14	257	42	296	0	8	394	0	294	148	10	128	87	60	76	4	58	38	7	3	23	20	59	4	3	11	11	22	11	14	4	2	37	35	20	10	15	0	8	5	NA	10	3	7
ENSMUSG00000050840	79997	62144	15594	2584	58881	22797	70009	2887	NA	NA	23796	4615	4373	107064	14151	99555	206	3231	115528	378	88461	50166	6016	38336	24822	17915	18468	2080	28695	9575	1952	1019	8027	3644	11691	1489	2160	2654	2103	7040	5454	3382	4173	473	9912	12570	4737	5691	4812	1214	9175	767	NA	3957	3079	1464
ENSMUSG00000103991	891	711	141	33	623	282	781	28	NA	NA	290	35	36	1114	127	1003	1	28	1159	1	944	535	51	428	239	242	244	40	351	88	29	11	63	46	133	14	36	27	13	61	84	58	70	7	134	100	67	57	64	20	119	16	NA	36	27	16
ENSMUSG00000084704	29	31	10	2	41	7	47	1	NA	NA	15	0	2	38	6	34	2	2	46	0	77	35	3	26	17	11	11	0	6	1	5	0	4	3	3	3	2	1	0	1	2	0	4	0	4	1	0	2	6	0	2	0	NA	1	1	0
ENSMUSG00000103060	924	616	137	44	808	355	1147	46	NA	NA	348	69	67	1545	122	923	4	38	1976	10	2076	1120	108	654	469	293	288	43	579	184	20	29	171	40	214	56	53	57	40	143	94	61	71	4	209	242	80	151	80	10	186	7	NA	67	30	29
ENSMUSG00000089866	155	102	12	10	296	86	303	19	NA	NA	121	24	14	322	37	194	0	4	310	0	267	118	9	117	144	34	68	9	81	50	6	3	24	3	30	4	7	3	7	30	18	4	11	0	37	79	37	49	8	7	42	0	NA	11	12	9
ENSMUSG00000099669	8125	5627	1473	103	3577	1307	4319	212	NA	NA	1507	419	331	7925	1314	8967	29	218	8984	22	5650	3329	425	2148	1445	986	1022	135	1408	660	124	110	679	329	1444	207	253	388	320	487	327	318	262	49	424	479	161	210	271	122	523	54	NA	364	350	146
ENSMUSG00000099702	49	25	15	1	53	26	47	0	NA	NA	28	3	6	40	3	48	0	3	20	0	19	11	2	35	32	5	10	0	9	0	5	6	7	9	22	8	2	1	6	7	1	0	3	0	8	7	4	1	2	1	7	0	NA	3	0	0
ENSMUSG00000047496	64350	43889	11418	305	10941	4011	19568	1385	NA	NA	5358	1273	1589	55830	9263	60889	155	1673	62770	155	39950	24392	3165	16421	14324	6371	6442	467	6476	2085	1061	881	4228	2676	8978	841	2201	1991	1872	2424	2435	2012	1565	256	2017	1476	508	664	1780	454	3161	311	NA	2009	2432	924
ENSMUSG00000099582	353	181	50	0	34	16	109	3	NA	NA	34	13	3	253	43	262	0	8	277	2	154	110	15	86	55	20	23	3	25	1	9	4	13	4	34	7	17	10	8	10	8	6	8	0	8	1	4	1	15	0	13	0	NA	11	7	1
ENSMUSG00000097482	3806	2661	647	24	1149	374	1986	105	NA	NA	481	104	87	3159	587	3871	19	151	2866	3	1897	1101	110	1154	977	418	519	57	468	220	70	68	257	107	512	67	134	131	155	174	124	120	90	10	123	96	30	37	90	33	229	23	NA	120	164	41
ENSMUSG00000101214	137196	89591	23807	1699	38180	14937	51067	2213	NA	NA	19771	3588	3753	121118	19638	126632	314	4141	134932	472	93736	55697	6834	31706	20948	12287	13389	1457	19009	5789	1542	1046	7127	3405	14758	1698	2151	3681	3956	4567	3029	2214	2378	283	5340	5842	2185	2397	2853	835	5610	743	NA	4474	4052	1408
ENSMUSG00000067017	1072	789	164	16	320	104	428	16	NA	NA	159	34	31	1059	139	1030	0	38	1143	4	737	502	53	210	159	125	108	22	137	73	8	4	28	11	98	11	19	35	28	19	12	13	11	4	41	58	32	30	18	4	26	8	NA	28	52	13
ENSMUSG00000056536	92647	64766	18686	878	26149	9864	35204	1323	NA	NA	12730	2634	3062	95552	13961	92954	207	2556	115645	381	90041	53022	6426	16976	10770	7043	7544	748	11807	3809	733	544	4004	1935	9003	927	1281	2090	2599	3037	2113	1452	1657	126	4359	4619	1898	1800	2069	558	3939	385	NA	3687	2706	1134
ENSMUSG00000100672	259	192	42	2	103	33	121	3	NA	NA	40	6	4	302	42	291	0	6	389	0	342	239	24	42	33	10	19	2	37	13	1	0	15	11	39	2	4	3	13	12	5	6	3	0	14	16	2	5	1	0	5	1	NA	5	8	4
ENSMUSG00000101219	252	185	40	0	78	26	77	8	NA	NA	32	5	4	199	24	219	0	5	331	2	350	183	46	24	23	8	12	0	18	3	0	2	6	4	18	1	3	6	2	6	5	5	3	0	11	11	4	4	5	1	7	0	NA	6	5	5
ENSMUSG00000076999	103	71	20	0	23	8	30	3	NA	NA	9	2	0	73	13	78	0	2	125	0	142	76	28	5	10	2	3	0	9	2	0	0	3	0	3	0	3	5	1	3	2	4	0	0	4	4	2	2	2	0	3	0	NA	4	5	0
ENSMUSG00000101656	446	252	66	3	147	71	182	8	NA	NA	62	25	19	393	48	356	2	10	523	0	368	273	23	99	58	27	45	4	52	22	0	2	16	7	30	2	6	4	19	19	16	7	14	0	18	19	16	15	8	0	22	1	NA	10	13	8
ENSMUSG00000026319	11071	7328	1738	257	7147	2644	7594	229	NA	NA	2750	690	584	9377	1429	11121	52	356	10638	39	6461	4168	543	5485	3229	1599	2010	156	3492	1132	234	140	1113	544	2745	331	391	635	756	843	634	305	460	26	1117	1385	703	670	452	116	909	92	NA	642	574	221
ENSMUSG00000104044	577	394	86	14	356	175	392	17	NA	NA	149	43	28	495	81	596	1	21	518	2	323	187	21	285	143	72	72	2	167	60	9	5	65	21	127	18	14	29	52	43	26	17	17	2	71	79	21	49	21	11	29	9	NA	45	39	6
ENSMUSG00000101330	215	103	46	0	63	25	86	1	NA	NA	34	12	11	116	14	176	0	12	180	1	104	57	16	86	26	30	27	7	48	19	16	6	11	12	22	3	0	16	5	7	3	4	0	0	25	29	10	12	2	0	18	0	NA	12	14	4
ENSMUSG00000026321	32747	18675	4796	698	19578	7050	21807	724	NA	NA	9163	2153	2023	29902	5501	29742	150	1701	38564	128	23818	13963	1869	16107	9545	5826	5833	672	8921	3103	715	519	3192	1453	6361	890	1254	1873	1861	2462	1527	1041	1064	187	3191	4272	1852	2169	1358	407	2844	271	NA	2215	2027	1028
ENSMUSG00000102690	3814	2417	606	52	2492	940	2754	137	NA	NA	964	195	212	3152	573	3801	24	144	3759	9	2104	1262	183	1567	760	484	513	61	729	262	47	74	309	115	767	66	84	126	152	247	142	112	96	22	404	407	170	251	153	84	371	15	NA	191	206	90
ENSMUSG00000089206	6	6	2	1	10	5	6	1	NA	NA	1	1	3	14	1	6	0	0	15	0	5	4	0	12	5	9	11	2	29	8	1	0	8	3	23	2	4	0	5	11	2	0	0	0	1	5	0	1	3	0	6	0	NA	2	0	0
ENSMUSG00000099448	129	82	17	2	89	41	97	2	NA	NA	41	12	8	119	15	126	0	13	149	1	67	31	9	42	46	14	20	1	24	12	0	0	8	4	29	1	4	13	10	13	3	0	0	1	14	21	6	11	6	4	12	0	NA	11	6	2
ENSMUSG00000099843	4661	2279	630	135	2476	999	2715	85	NA	NA	984	251	176	3546	577	3356	17	169	5324	14	3051	1931	272	1595	1061	735	594	70	1331	370	51	55	408	187	938	113	174	307	284	388	154	139	142	20	367	507	225	258	234	39	447	51	NA	170	172	110
ENSMUSG00000038866	10030	5081	1366	370	6987	2530	7159	248	NA	NA	3193	705	572	8560	1609	8604	33	687	13180	56	8254	4686	655	6040	3389	2592	2301	274	4189	1388	193	193	1474	655	2744	320	507	649	737	1179	754	449	573	57	1002	1638	726	822	420	151	1187	166	NA	688	641	277
ENSMUSG00000102501	3585	1922	447	56	1712	561	1804	73	NA	NA	606	142	149	2573	499	2526	23	111	2638	12	1571	840	92	1009	681	377	440	38	648	197	22	49	274	95	884	75	78	125	200	212	120	170	57	11	272	294	110	157	103	20	217	6	NA	157	96	64
ENSMUSG00000097612	759	270	69	4	189	68	208	9	NA	NA	86	15	25	362	78	395	4	8	488	0	240	132	15	160	54	37	61	3	61	17	3	4	35	12	118	5	26	22	26	17	17	12	5	2	25	37	14	25	11	2	34	2	NA	21	21	5
ENSMUSG00000101583	18473	10461	2713	193	8880	2968	9081	296	NA	NA	3532	854	756	12488	2177	13766	50	486	15565	38	8274	4935	707	5403	3557	1588	2141	241	2909	1135	254	190	1762	875	4536	460	666	732	1155	1352	821	659	592	107	1125	1567	702	677	453	152	999	64	NA	750	707	241
ENSMUSG00000044340	87364	42755	11319	1113	42551	15880	50450	1777	NA	NA	17132	4026	3182	59337	9550	65411	233	2405	66548	280	39553	20702	2790	27600	20694	8236	11923	858	17105	5203	1316	1175	12377	6118	33691	2261	5910	4072	5967	11728	6117	5854	4339	928	5149	8304	3009	3542	2765	876	4548	636	NA	3410	2918	1742
ENSMUSG00000103291	2001	1121	258	36	913	359	1299	40	NA	NA	384	109	70	1427	250	1632	6	53	1577	8	1042	508	87	617	517	210	303	16	451	139	34	16	348	140	1387	67	178	146	174	391	239	197	97	65	152	167	76	111	96	32	111	10	NA	82	60	34
ENSMUSG00000100247	939	609	165	13	491	157	514	21	NA	NA	193	52	14	512	114	813	2	47	824	5	447	257	51	281	144	171	91	15	215	43	5	10	102	74	209	8	44	85	57	79	27	12	28	5	77	138	75	52	36	6	57	3	NA	11	32	16
ENSMUSG00000099604	44	30	4	0	22	8	19	2	NA	NA	5	2	2	38	8	51	0	4	38	0	24	14	0	10	8	6	6	0	17	4	0	0	5	3	7	0	3	0	0	2	0	2	1	0	1	2	2	3	3	3	4	0	NA	2	3	3
ENSMUSG00000057329	120832	72814	20902	1967	60952	22838	57085	2156	NA	NA	24773	5717	6367	106567	16084	114758	454	3736	122796	414	86840	49577	5884	36046	21951	16056	18128	1524	30059	8780	1586	1372	7456	4026	20976	2886	3125	6151	6387	9654	5802	2853	3482	741	9105	13413	4823	5947	4304	1212	10435	964	NA	7126	5523	2702
ENSMUSG00000054006	27259	16500	4974	372	13185	5086	13426	447	NA	NA	5451	1390	1517	23551	3777	27218	89	990	26522	119	18498	10601	1252	8216	5093	3571	3657	286	6696	1953	343	365	1667	867	5872	663	780	1419	1603	2411	1346	686	873	151	1937	2862	1147	1554	1131	286	2319	259	NA	1788	1313	655
ENSMUSG00000098344	98	54	17	0	37	11	67	0	NA	NA	26	2	4	107	26	104	0	4	109	1	62	35	9	30	36	8	28	0	27	12	6	0	4	2	19	3	1	5	7	6	4	1	2	0	9	8	8	8	6	3	7	1	NA	9	2	5
ENSMUSG00000103348	1409	649	207	41	621	263	551	11	NA	NA	264	108	88	1300	189	1019	1	27	1272	4	946	546	56	538	313	167	224	2	437	144	28	21	113	34	188	30	42	57	76	160	71	26	37	2	70	131	74	85	17	2	38	7	NA	112	59	27
ENSMUSG00000009905	14351	7969	2030	233	6306	2367	6592	246	NA	NA	3232	676	925	10704	2102	11926	46	457	15154	78	9958	5331	695	5151	3195	1521	1731	178	3158	959	238	137	1023	471	2268	271	337	510	662	865	708	338	456	72	899	1461	727	647	358	140	944	54	NA	1002	747	351
ENSMUSG00000009907	4639	2858	704	87	2627	1028	2573	112	NA	NA	1060	238	258	3814	568	4373	15	136	4937	25	3317	1943	288	1626	926	561	688	82	1057	393	73	49	352	140	974	102	125	243	281	332	221	127	149	22	380	522	204	210	134	48	304	20	NA	259	229	83
ENSMUSG00000067006	8923	5985	1431	194	5357	2168	4935	246	NA	NA	2567	529	663	9069	1405	11284	29	188	9822	34	5750	3583	486	4154	2601	2145	1411	170	2174	736	155	85	1239	486	2690	413	432	881	778	738	617	392	412	86	605	1063	425	581	450	88	760	82	NA	706	497	194
ENSMUSG00000083613	463	333	90	18	218	110	193	20	NA	NA	111	18	41	476	83	660	2	13	517	0	269	135	25	179	200	76	44	0	127	52	5	3	73	10	125	16	12	25	32	37	43	12	26	2	25	46	34	37	33	7	46	3	NA	21	52	23
ENSMUSG00000059956	8810	5877	1502	214	5310	2114	5406	228	NA	NA	2685	521	505	8577	1646	11059	52	240	9105	28	5522	3240	397	3341	2397	1489	1530	107	2434	845	293	74	759	387	1380	136	271	382	410	538	501	277	308	27	556	1084	469	577	411	144	736	78	NA	662	546	213
ENSMUSG00000048775	8621	6002	1492	215	6740	2753	7116	218	NA	NA	2782	610	519	10404	1679	11751	23	277	8608	17	5206	3044	401	4031	2421	1253	1378	111	2019	646	246	63	835	429	1376	170	232	303	395	460	285	195	223	54	646	989	486	498	454	185	1039	141	NA	582	400	181
ENSMUSG00000084228	1958	1288	339	33	1611	652	2007	55	NA	NA	688	104	150	2473	415	2954	9	41	1944	7	1148	656	78	863	464	273	293	23	466	174	39	25	169	56	305	28	37	73	110	125	87	27	45	8	113	215	94	107	91	13	212	22	NA	140	103	53
ENSMUSG00000044594	2088	1406	364	58	1317	492	1415	66	NA	NA	646	137	168	1895	344	2903	7	78	2100	5	1133	680	110	849	501	280	257	29	398	151	37	22	140	51	270	25	31	51	90	101	76	35	39	9	150	213	99	113	101	22	161	3	NA	212	127	67
ENSMUSG00000058017	1766	1313	349	43	1235	523	1412	68	NA	NA	613	125	124	2108	337	2595	2	61	1857	6	1030	589	64	820	527	255	279	36	383	166	57	17	135	50	191	18	24	50	115	97	56	19	44	8	106	221	80	122	113	36	158	15	NA	172	131	53
ENSMUSG00000083884	205	152	29	2	114	66	116	2	NA	NA	70	15	19	217	45	294	0	7	245	3	108	74	14	97	44	34	21	3	61	28	10	1	35	8	26	7	0	16	7	8	11	4	6	2	19	26	11	15	15	3	18	1	NA	6	23	8
ENSMUSG00000073602	24548	16202	3785	670	18995	7485	18575	672	NA	NA	7676	1700	1870	26256	4244	32300	162	685	26002	86	14978	8713	1183	10825	7311	3608	4338	390	5630	2388	571	212	2732	911	3970	456	455	988	1175	1230	1004	449	637	90	1800	3244	1346	1662	1277	369	2030	175	NA	1897	1689	822
ENSMUSG00000080729	397	328	101	5	342	115	331	20	NA	NA	136	31	34	544	76	649	4	13	569	1	341	170	21	231	155	62	65	7	112	40	15	3	57	21	77	9	9	25	7	38	21	15	14	0	28	75	20	33	33	6	67	4	NA	50	41	9
ENSMUSG00000081114	267	178	48	7	295	150	318	6	NA	NA	112	27	23	237	30	334	0	13	212	2	132	68	13	114	87	44	50	2	57	14	6	1	30	5	55	6	4	7	8	10	13	0	6	1	19	21	8	24	25	3	23	3	NA	14	11	2
ENSMUSG00000073601	1839	1459	281	83	1292	527	1297	31	NA	NA	625	174	172	1993	295	2782	5	61	2244	3	1290	779	101	922	646	365	403	30	487	199	65	15	252	82	321	41	37	114	85	114	88	65	70	5	160	211	103	142	102	32	179	8	NA	210	156	76
ENSMUSG00000084189	2541	1829	367	48	1524	565	1369	71	NA	NA	695	172	197	2379	400	3105	23	115	2873	13	1775	1062	151	1037	728	372	400	32	520	221	82	11	224	112	417	60	54	234	149	127	73	64	52	9	236	348	143	147	124	20	208	34	NA	275	176	109
ENSMUSG00000026327	9048	5923	1616	263	5694	2140	6226	197	NA	NA	2785	518	640	9821	1443	10814	55	335	9480	28	5744	3267	439	4585	3015	1501	1351	115	2383	891	214	94	947	384	1449	188	201	357	384	434	395	348	219	38	777	1365	501	555	393	86	456	39	NA	783	550	240
ENSMUSG00000087210	844	575	148	26	507	206	559	10	NA	NA	242	47	79	887	135	1088	3	24	880	5	579	283	32	280	239	139	166	6	186	76	23	2	63	41	117	17	42	30	37	32	61	26	21	4	61	95	29	66	25	20	94	10	NA	109	33	25
ENSMUSG00000067001	17285	11888	2921	584	13971	5073	15389	491	NA	NA	5532	1208	1381	20653	3152	21302	88	608	19069	69	11943	6815	884	9509	6186	2604	3566	279	4832	1571	578	188	2094	846	2973	420	494	717	870	1040	779	576	517	84	1466	2379	929	1179	1174	292	1834	149	NA	1429	1013	547
ENSMUSG00000089278	69	48	8	0	56	21	72	2	NA	NA	12	5	4	67	14	79	0	2	63	1	34	24	3	37	25	6	21	0	14	4	0	3	11	5	7	1	1	1	2	5	0	2	0	0	4	13	4	1	4	0	7	0	NA	5	6	2
ENSMUSG00000062345	10804	5952	1427	185	6137	2288	6107	190	NA	NA	2531	492	452	11389	1678	11145	43	260	8907	43	5138	2983	488	3910	2400	1207	1491	135	2151	892	171	45	731	321	1380	175	209	302	337	523	399	242	291	40	591	1118	450	528	401	81	690	80	NA	656	530	225
ENSMUSG00000092572	8041	4732	1207	140	6337	2199	5947	188	NA	NA	2259	496	431	8184	1247	8878	35	232	7229	33	4251	2429	364	3199	2213	1041	1282	97	1904	656	160	71	628	256	1199	174	196	275	313	483	311	228	202	34	559	1012	382	483	304	118	583	74	NA	528	474	228
ENSMUSG00000026315	5168	4346	1248	198	2970	1113	4553	171	NA	NA	1105	288	333	7720	1101	7793	38	301	4463	22	2735	2159	270	4316	3075	1168	1425	108	1955	630	152	58	963	417	1506	225	266	314	431	577	402	283	311	28	500	964	411	529	260	105	480	56	NA	300	350	99
ENSMUSG00000086161	1943	1320	317	53	992	372	899	21	NA	NA	443	79	121	1744	257	1955	15	56	2153	31	1243	748	102	1028	635	274	363	28	443	132	47	44	197	137	461	63	97	92	165	209	148	103	106	18	79	190	85	113	66	14	143	13	NA	136	71	39
ENSMUSG00000096241	46	35	4	2	32	6	29	0	NA	NA	16	2	6	61	8	78	0	5	52	0	14	14	2	16	22	13	26	2	12	0	2	0	5	6	7	0	0	3	2	6	4	1	3	0	9	2	2	1	2	0	2	0	NA	6	2	0
ENSMUSG00000077237	46	30	9	0	15	9	18	0	NA	NA	6	2	4	45	9	53	0	3	44	0	27	18	2	16	15	1	8	0	9	0	0	0	4	3	4	0	1	1	5	3	3	1	1	0	1	4	0	2	2	0	1	0	NA	0	1	2
ENSMUSG00000100457	37900	27420	7302	994	19476	7814	20016	874	NA	NA	8174	1865	2095	34124	5617	42768	159	1421	38158	112	23833	15358	1857	18638	12844	5745	6477	668	10305	3111	879	555	4599	2210	9118	1139	1515	2038	2168	2964	1953	1426	1487	318	2738	4638	1965	2245	1644	425	3246	319	NA	2114	1939	869
ENSMUSG00000101477	197	126	37	3	85	42	103	1	NA	NA	54	15	13	186	34	166	6	8	209	1	112	95	13	105	59	68	40	4	56	22	1	0	20	8	35	8	14	12	13	12	12	11	8	0	20	39	12	11	7	2	28	1	NA	23	4	3
ENSMUSG00000099484	69	61	21	4	37	14	27	3	NA	NA	17	5	3	87	9	67	3	9	83	4	64	32	9	42	23	6	15	1	15	2	3	0	7	0	23	3	0	5	8	10	9	5	2	2	2	8	4	1	3	2	6	0	NA	3	0	0
ENSMUSG00000100041	932	680	185	21	501	206	493	15	NA	NA	298	77	49	937	158	1202	3	53	849	8	542	282	43	445	270	162	211	20	256	77	29	3	108	37	200	16	48	46	61	57	50	21	31	3	62	136	64	75	46	17	67	12	NA	69	46	12
ENSMUSG00000104478	865	547	154	11	443	177	409	13	NA	NA	238	63	36	1251	158	1087	2	67	781	4	534	289	36	421	204	132	180	14	233	66	19	9	91	35	116	24	23	29	29	60	41	27	34	0	101	148	51	46	51	4	67	1	NA	38	35	25
ENSMUSG00000101231	72	64	21	2	61	17	55	0	NA	NA	23	5	4	69	20	127	0	5	101	2	61	29	8	78	29	16	15	1	23	7	2	0	16	8	29	10	5	1	10	12	5	10	3	2	7	10	3	1	6	8	20	0	NA	6	5	0
ENSMUSG00000101097	467	329	108	11	238	98	222	12	NA	NA	104	31	33	358	59	520	1	12	546	3	290	199	33	252	142	48	112	15	132	61	8	5	63	35	71	20	22	22	44	41	6	13	22	0	38	63	26	26	14	10	45	5	NA	25	30	14
ENSMUSG00000100831	236	142	41	5	125	51	135	4	NA	NA	78	18	7	185	19	207	0	1	199	0	122	87	5	93	36	21	33	0	44	9	1	0	32	5	39	4	4	9	12	5	5	3	3	3	10	19	8	28	5	1	17	0	NA	12	14	1
ENSMUSG00000100884	86	64	18	3	65	17	56	0	NA	NA	25	12	12	68	18	117	0	5	104	2	88	58	8	50	23	9	15	0	31	16	1	0	10	4	14	7	2	13	6	3	0	9	1	0	7	17	3	3	8	1	10	0	NA	11	12	0
ENSMUSG00000089037	72	65	9	6	32	16	32	1	NA	NA	14	2	3	63	4	80	0	1	81	0	81	41	1	66	29	9	21	4	40	5	2	0	10	4	12	2	4	1	2	5	0	8	0	0	7	8	4	7	3	0	10	0	NA	11	8	10
ENSMUSG00000084741	87	70	13	4	54	12	42	3	NA	NA	20	4	7	95	10	97	0	1	104	0	65	37	4	62	24	11	18	1	18	14	1	2	5	2	11	0	1	3	6	4	15	4	2	0	2	13	5	1	3	0	10	0	NA	6	6	2
ENSMUSG00000100025	534	387	116	15	372	113	236	17	NA	NA	127	27	23	425	65	526	2	13	505	3	288	180	29	287	157	85	77	12	139	46	11	5	77	28	119	11	19	30	26	40	29	17	13	1	37	47	22	23	15	15	35	2	NA	40	16	7
ENSMUSG00000026312	36852	30735	8009	1054	27522	10821	26319	1047	NA	NA	10937	1769	2484	44207	6758	48702	100	1325	36460	137	21686	15051	1842	10866	11530	6806	7158	1055	5280	1857	1000	360	3098	2179	8526	1048	1626	1823	2047	3191	2061	1584	1489	291	3260	5134	2319	2611	2156	632	3620	355	NA	2718	1411	557
ENSMUSG00000100290	168	110	38	17	67	40	72	4	NA	NA	50	13	10	133	40	226	0	3	203	2	131	55	6	78	48	37	42	5	52	17	12	3	28	13	43	2	2	10	3	7	16	7	2	0	11	18	10	18	15	2	10	0	NA	13	12	4
ENSMUSG00000100758	194	186	76	18	206	65	300	4	NA	NA	65	14	12	204	28	176	2	8	137	0	100	70	9	80	65	13	21	3	32	6	10	20	59	18	80	10	25	15	28	24	12	2	17	0	36	85	41	57	17	4	34	3	NA	12	4	4
ENSMUSG00000099926	205	226	54	4	387	157	353	6	NA	NA	139	24	29	356	79	529	4	13	207	3	167	69	8	114	71	41	42	5	39	35	3	2	28	4	52	5	7	1	7	19	21	6	3	1	36	47	18	24	23	1	28	5	NA	77	16	10
ENSMUSG00000047216	18217	13627	3722	624	11118	4305	11194	462	NA	NA	5202	1220	1399	17731	3165	24500	120	650	22003	71	13230	7976	1078	10387	6519	3084	3655	420	6547	1909	509	226	2585	1227	4835	538	787	880	1137	1690	1472	908	967	163	1653	2788	1111	1334	838	307	2008	200	NA	1757	1357	589
ENSMUSG00000102788	809	612	202	26	475	231	469	9	NA	NA	226	54	74	828	160	1147	5	30	1134	2	692	431	49	458	310	124	190	28	300	110	38	7	146	52	289	26	59	51	77	94	53	63	39	5	57	137	42	71	48	11	70	14	NA	62	54	37
ENSMUSG00000102160	506	354	93	7	357	118	332	24	NA	NA	100	43	27	506	80	651	0	30	630	2	377	210	34	265	157	78	77	8	195	50	13	5	72	24	199	24	8	24	18	64	41	22	42	4	35	83	28	39	21	13	47	11	NA	19	39	12
ENSMUSG00000101253	10835	7907	2038	217	7318	2621	6581	215	NA	NA	3007	715	844	9170	1646	14314	67	406	12175	64	8101	4486	560	5662	3607	1921	2356	253	3402	1028	311	109	1404	558	2591	349	515	569	719	1035	714	429	476	81	896	1670	647	838	573	111	991	74	NA	1016	874	358
ENSMUSG00000101846	198	149	41	8	158	69	118	7	NA	NA	66	16	15	170	16	307	0	16	231	0	182	59	7	153	113	38	47	5	55	22	6	3	42	19	46	8	31	12	22	30	13	6	24	1	19	35	12	9	15	0	15	0	NA	20	21	12
ENSMUSG00000100555	909	512	110	31	371	137	473	8	NA	NA	200	57	40	1137	248	860	0	77	763	2	502	246	21	359	246	88	101	9	213	61	15	6	88	20	98	19	6	35	29	45	53	26	30	2	77	107	51	43	24	5	54	5	NA	55	59	42
ENSMUSG00000102728	23	12	1	0	17	6	19	0	NA	NA	7	3	2	25	7	29	0	1	27	0	11	5	1	40	27	7	7	1	51	8	0	0	2	6	12	0	3	3	3	1	9	2	1	0	3	5	1	1	0	0	5	0	NA	1	2	0
ENSMUSG00000038702	2325	847	158	86	673	253	676	15	NA	NA	332	121	53	978	187	1058	5	65	1595	6	801	474	59	1082	437	91	195	16	746	167	40	16	142	56	407	38	73	61	87	77	66	109	37	21	192	216	83	79	28	10	80	2	NA	71	53	21
ENSMUSG00000101875	171	72	23	2	81	31	70	1	NA	NA	25	6	4	127	21	137	2	9	144	0	76	77	1	87	73	29	14	3	45	8	0	0	19	7	34	1	0	4	6	8	5	4	5	1	12	20	20	10	11	0	6	4	NA	8	5	2
ENSMUSG00000099732	1728	1271	359	42	1285	443	1229	46	NA	NA	480	157	152	1545	286	2286	22	57	1744	7	1077	630	57	840	529	263	295	26	410	158	25	16	196	70	349	64	52	72	75	82	105	56	29	16	103	251	99	139	44	14	148	9	NA	181	103	61
ENSMUSG00000101220	247	205	54	5	140	39	168	5	NA	NA	51	13	9	238	34	368	1	8	275	1	164	85	29	171	79	31	50	0	53	26	6	0	33	8	45	9	11	7	16	12	7	1	3	0	19	35	17	11	11	1	28	7	NA	17	30	7
ENSMUSG00000100020	182	94	37	4	106	31	86	5	NA	NA	43	4	10	147	17	191	0	7	165	3	76	65	8	63	30	26	32	2	27	9	0	2	21	7	28	6	5	3	6	11	4	1	3	1	11	14	4	6	3	0	15	4	NA	15	2	4
ENSMUSG00000101054	339	310	97	5	183	68	238	7	NA	NA	64	25	9	347	64	337	1	9	402	0	238	123	27	166	94	53	51	3	176	59	6	1	37	19	74	9	6	7	12	21	40	12	10	0	5	45	12	35	10	2	31	8	NA	11	27	1
ENSMUSG00000088691	30	21	11	1	23	5	18	0	NA	NA	5	0	2	27	3	34	0	2	18	0	20	15	2	11	17	3	8	0	3	4	1	0	1	0	30	0	0	1	2	3	2	1	0	0	3	4	2	4	0	0	1	0	NA	1	1	0
ENSMUSG00000099884	895	623	142	24	383	134	415	11	NA	NA	175	60	45	615	105	988	5	26	859	0	543	312	39	353	248	141	127	16	161	56	29	3	93	31	98	23	28	32	34	44	29	27	20	0	41	80	32	37	25	9	57	7	NA	66	66	29
ENSMUSG00000100304	626	424	103	10	266	106	270	9	NA	NA	117	38	41	421	92	629	2	18	655	1	371	209	46	227	133	101	113	6	141	52	11	10	65	10	70	15	13	16	33	46	27	8	25	1	27	46	28	33	26	7	53	3	NA	57	34	17
ENSMUSG00000101453	475	291	42	8	150	52	151	1	NA	NA	77	22	17	358	54	451	2	18	462	1	259	124	28	99	59	33	39	8	86	32	10	1	32	13	40	8	8	14	12	12	10	3	5	0	32	10	14	10	14	14	37	3	NA	15	32	11
ENSMUSG00000102105	277	170	44	1	100	40	94	3	NA	NA	48	7	10	200	18	246	0	1	291	0	113	87	6	67	39	29	31	1	36	14	0	0	11	11	12	1	0	1	15	7	1	5	2	1	7	28	5	14	8	4	7	6	NA	7	10	9
ENSMUSG00000099943	593	400	102	8	230	66	289	9	NA	NA	123	28	20	406	71	642	3	13	546	1	300	170	13	171	108	49	31	1	103	43	8	3	68	6	30	10	9	13	5	14	9	13	11	0	17	56	9	21	13	12	30	1	NA	45	26	16
ENSMUSG00000084546	123	75	36	6	58	17	108	5	NA	NA	33	4	14	121	24	136	2	6	144	1	83	49	14	37	13	20	20	1	26	4	4	2	7	2	8	4	0	1	5	7	3	1	1	0	9	15	8	0	2	5	4	0	NA	24	11	6
ENSMUSG00000097648	26016	16730	4438	672	16367	6117	18239	507	NA	NA	6820	1503	1509	27834	4622	29280	109	1293	27764	113	17369	9979	1089	10060	6826	4377	4341	420	5317	2587	534	256	2496	1167	3345	676	804	1308	1017	1219	919	700	687	112	1693	3029	1410	1495	844	264	1610	139	NA	1661	1450	646
ENSMUSG00000101687	278	181	50	8	152	51	121	3	NA	NA	64	16	8	235	42	300	1	5	335	0	172	101	5	122	99	45	42	7	71	28	1	1	49	11	37	8	8	9	31	26	11	6	5	1	27	42	24	10	6	5	11	0	NA	16	17	14
ENSMUSG00000100515	10563	6100	1723	228	5375	1874	6643	277	NA	NA	1858	309	277	9908	1523	8176	12	350	6879	24	3825	2194	307	2888	1820	1213	1272	125	1808	617	161	94	830	362	1704	262	237	578	462	497	360	308	245	64	711	944	385	423	361	145	669	79	NA	353	204	141
ENSMUSG00000070695	509615	246115	72332	7575	250616	92614	276699	9590	NA	NA	96028	18988	14684	443515	69622	362169	939	15596	398940	1316	191147	107303	17106	84031	49975	44435	40594	4169	66118	28257	7317	2437	36035	18334	72167	10418	9296	16471	18640	21022	11101	8703	7731	1448	26584	44259	19834	21324	17273	4881	31799	3552	NA	15993	11814	6222
ENSMUSG00000092948	8	8	2	0	6	1	4	0	NA	NA	0	0	0	6	1	5	0	0	14	0	0	3	1	4	3	0	1	0	1	0	0	0	0	1	4	0	0	1	0	0	0	1	0	0	2	1	0	0	1	0	1	0	NA	0	0	0
ENSMUSG00000102033	93	57	8	1	63	20	65	2	NA	NA	17	3	6	58	17	112	0	0	88	0	56	29	5	35	22	9	15	2	23	5	2	2	11	3	26	1	5	2	5	6	3	0	0	0	6	10	2	7	1	1	5	1	NA	8	1	3
ENSMUSG00000094429	4789	3196	898	149	3117	1182	3333	144	NA	NA	1313	361	348	4700	767	5947	19	159	5389	13	3067	1727	268	2125	1237	969	1070	101	1224	565	91	45	436	156	681	97	53	190	249	317	246	90	154	11	374	821	312	354	206	67	396	42	NA	428	362	147
ENSMUSG00000101154	399	224	59	12	223	73	269	10	NA	NA	128	37	31	260	63	540	0	10	430	1	281	134	23	179	95	62	67	10	106	29	7	15	41	6	70	7	5	12	17	29	17	11	16	2	35	70	43	34	25	2	43	1	NA	38	36	10
ENSMUSG00000065865	59	28	17	0	22	6	24	1	NA	NA	9	1	3	39	14	59	0	0	63	0	26	31	6	32	12	9	4	0	13	12	1	0	3	0	4	2	1	4	1	1	4	0	0	0	4	15	0	3	0	1	5	0	NA	10	5	1
ENSMUSG00000098815	0	0	0	0	0	0	0	0	NA	NA	0	0	0	1	0	0	0	0	1	0	0	0	0	0	0	0	0	0	0	0	0	0	0	0	0	0	0	0	0	0	0	0	0	0	0	0	0	0	0	0	0	0	NA	0	0	0
ENSMUSG00000101573	83	56	18	11	44	18	44	2	NA	NA	18	12	6	60	9	121	0	2	103	0	36	33	2	26	27	9	18	2	15	11	9	2	9	3	15	3	3	14	4	0	4	0	3	0	6	20	6	5	8	1	5	0	NA	17	5	11
ENSMUSG00000107979	277	169	42	9	165	61	137	3	NA	NA	75	25	23	219	27	332	0	8	278	0	176	99	10	113	76	46	54	5	75	29	3	2	15	12	52	8	3	20	16	11	8	8	1	0	35	65	16	13	10	2	26	2	NA	25	18	3
ENSMUSG00000101373	158	100	24	4	85	41	92	1	NA	NA	20	7	13	120	26	136	0	5	149	0	60	63	7	42	18	11	17	1	29	3	1	1	12	3	28	1	11	8	6	8	1	5	3	0	9	19	13	10	5	0	5	1	NA	13	8	5
ENSMUSG00000099615	1544	967	231	31	906	344	763	23	NA	NA	310	109	76	1166	168	1535	16	67	1324	0	856	548	62	436	292	162	204	18	278	102	31	13	130	38	293	24	42	68	68	72	33	22	19	6	118	170	76	57	46	12	97	4	NA	98	104	42
ENSMUSG00000100265	1790	1084	252	21	1049	383	874	19	NA	NA	379	86	62	1270	221	1562	9	59	1563	3	938	587	71	455	250	126	207	23	288	82	17	16	118	47	330	38	35	72	102	82	59	34	33	8	141	176	85	85	53	12	98	8	NA	104	111	21
ENSMUSG00000100527	2592	1501	365	37	1534	489	1295	43	NA	NA	518	120	106	1981	318	2231	4	77	2164	2	1482	834	104	699	388	276	264	29	467	169	39	17	217	83	605	74	74	103	144	112	62	55	29	5	197	254	117	131	91	21	122	14	NA	120	111	45
ENSMUSG00000099571	379	209	32	3	209	61	214	6	NA	NA	55	15	17	269	41	273	1	12	286	0	201	123	16	78	64	31	33	2	66	20	5	3	25	14	58	12	7	15	17	18	9	8	7	2	26	33	11	16	11	1	20	2	NA	8	17	9
ENSMUSG00000101303	1991	1203	255	23	1085	445	1012	25	NA	NA	381	134	94	1699	259	1644	7	67	1628	5	1051	665	82	545	287	191	200	17	355	116	17	10	150	76	403	42	59	90	133	86	52	50	32	11	140	208	83	81	62	14	126	10	NA	70	106	24
ENSMUSG00000100305	2093	1150	269	36	1183	456	1111	25	NA	NA	388	92	95	1526	255	1682	1	61	1807	6	1121	707	80	499	346	138	202	24	351	141	24	11	111	76	477	48	52	86	106	93	48	33	25	6	150	217	76	95	47	14	108	8	NA	115	104	21
ENSMUSG00000099534	28	17	7	1	18	8	6	0	NA	NA	4	2	4	22	2	31	0	0	37	0	11	8	3	7	6	0	3	0	2	1	2	0	0	1	9	0	0	5	1	1	1	0	0	0	3	2	0	2	1	1	1	0	NA	2	0	0
ENSMUSG00000100886	2819	1679	447	46	1648	623	1433	38	NA	NA	538	153	101	2089	391	2439	7	99	2356	6	1593	945	136	819	414	293	303	29	572	142	48	21	225	86	551	78	59	117	164	134	74	40	61	14	224	282	113	129	69	30	134	12	NA	133	127	37
ENSMUSG00000101415	1780	1065	253	32	1007	402	862	26	NA	NA	323	74	75	1383	241	1430	4	59	1495	3	926	617	64	497	300	157	188	23	315	100	19	9	260	74	382	34	45	52	79	79	33	35	41	8	137	195	70	61	48	19	93	12	NA	72	87	33
ENSMUSG00000100617	1800	1050	232	23	1016	388	887	18	NA	NA	342	111	78	1253	203	1447	7	47	1429	4	947	562	90	465	269	150	171	22	323	83	25	16	191	73	394	43	47	71	86	82	43	32	23	4	116	136	87	71	54	8	80	12	NA	87	84	27
ENSMUSG00000100703	1743	1136	238	106	1059	390	921	39	NA	NA	390	113	80	1347	213	1703	3	59	1462	4	1018	610	69	612	408	321	319	26	468	121	22	13	165	56	350	30	38	59	80	77	74	53	28	5	134	235	92	80	60	7	96	8	NA	106	112	35
ENSMUSG00000100177	1387	869	198	22	790	300	722	11	NA	NA	293	63	49	1038	194	1213	4	43	1273	7	812	558	51	382	220	118	141	11	282	73	21	10	117	46	322	27	39	58	88	81	19	21	19	5	96	139	41	75	29	10	66	7	NA	80	60	23
ENSMUSG00000101363	33	13	3	0	16	8	24	1	NA	NA	12	0	4	30	5	33	0	0	32	0	21	12	0	11	5	10	3	0	3	3	1	1	0	3	11	0	2	3	2	2	1	1	1	0	3	5	2	2	2	1	3	0	NA	2	0	0
ENSMUSG00000101590	60	41	7	2	48	17	38	0	NA	NA	9	2	5	57	14	81	0	0	68	0	55	27	4	23	16	3	11	1	7	2	2	0	3	3	20	2	3	3	8	1	3	0	0	1	4	8	4	2	2	1	0	0	NA	10	6	0
ENSMUSG00000102030	2141	1348	306	57	1232	478	1156	31	NA	NA	482	141	111	1642	295	2184	10	86	1863	10	1296	784	88	779	470	256	267	20	466	153	46	28	175	69	456	50	62	100	139	88	54	55	42	12	178	302	137	120	38	19	115	4	NA	143	205	83
ENSMUSG00000099870	230	151	26	5	107	44	82	3	NA	NA	47	8	15	175	28	264	0	6	185	1	144	100	6	151	69	39	43	6	78	22	8	1	29	3	44	12	6	12	11	19	23	3	7	0	10	29	14	20	8	8	10	0	NA	18	23	11
ENSMUSG00000026374	2016	1475	369	40	1352	478	1337	55	NA	NA	527	140	138	1741	283	2232	5	79	2057	5	1314	822	82	795	487	275	314	28	565	197	33	34	203	73	496	51	69	99	120	153	105	71	62	7	182	247	104	108	85	28	156	16	NA	140	125	41
ENSMUSG00000026377	1772	1218	451	26	1139	442	1144	58	NA	NA	435	75	90	1569	258	1713	7	129	1616	4	1066	595	66	756	534	202	228	21	413	179	43	32	139	51	352	41	50	92	78	65	71	43	45	16	135	168	69	82	58	21	100	3	NA	95	90	46
ENSMUSG00000099936	2007	1406	319	28	1166	425	1404	67	NA	NA	535	142	174	1760	285	2402	11	92	1966	7	1140	617	82	834	517	238	247	34	396	135	39	30	162	75	307	41	44	63	86	106	54	39	67	5	206	234	80	129	57	23	115	1	NA	139	180	55
ENSMUSG00000064302	54470	40789	13764	767	31582	12264	37834	1587	NA	NA	14925	4057	3485	49109	9081	65633	272	2135	49905	156	30471	16837	2258	27229	15955	12413	10409	1228	15304	9108	1123	1288	4767	1856	12303	1339	1640	2495	3218	3437	2536	1346	1820	343	5339	7117	3294	3338	2129	686	4611	492	NA	4259	4633	1935
ENSMUSG00000077257	43	53	16	0	25	8	28	2	NA	NA	11	4	1	46	3	66	1	0	34	0	24	22	2	30	15	24	6	2	8	16	1	0	6	2	3	0	0	0	3	1	0	0	1	0	2	4	2	2	3	0	0	1	NA	0	3	1
ENSMUSG00000107722	48	38	8	0	41	11	28	1	NA	NA	8	0	0	38	11	47	0	1	32	1	25	35	1	16	6	2	9	1	7	3	2	0	10	0	11	0	0	1	4	0	2	2	1	0	5	5	1	5	2	0	7	0	NA	3	3	0
ENSMUSG00000080542	10	18	2	0	8	4	4	1	NA	NA	5	0	0	13	0	12	0	1	7	0	7	20	0	3	2	0	5	1	2	0	0	0	3	0	5	0	0	0	1	0	1	0	0	0	0	1	0	1	1	0	1	0	NA	0	2	0
ENSMUSG00000100770	508	349	113	8	247	96	376	9	NA	NA	126	31	21	362	83	497	8	12	476	1	285	173	20	363	249	74	69	3	185	52	1	35	50	13	246	18	36	23	39	57	33	11	13	1	40	61	17	42	22	14	49	0	NA	23	26	12
ENSMUSG00000026380	38711	26615	7071	693	18420	6958	20482	883	NA	NA	9636	2321	2561	32708	5761	42481	173	1317	38296	149	22834	13373	1772	18131	11010	5492	6025	581	9623	3460	721	518	3494	1585	6376	927	957	1542	1988	2269	1533	903	903	151	3280	4864	2088	2416	1384	410	3010	150	NA	3234	2415	1146
ENSMUSG00000089601	48	33	11	2	24	22	28	0	NA	NA	12	8	5	34	2	54	2	0	38	0	24	10	0	25	10	10	6	0	9	4	0	0	3	2	9	2	0	1	5	3	2	2	2	0	8	9	1	1	0	0	2	0	NA	1	3	4
ENSMUSG00000101624	351	117	24	11	204	90	261	2	NA	NA	123	21	30	305	36	253	0	9	269	0	114	71	11	150	90	37	59	2	86	16	5	3	34	14	60	0	15	28	40	26	12	6	3	0	32	52	12	24	14	11	37	0	NA	32	11	1
ENSMUSG00000088363	94	62	15	0	50	13	44	2	NA	NA	24	8	8	108	23	136	1	5	111	1	56	24	5	58	22	22	9	0	37	12	3	3	11	5	6	2	0	10	5	8	4	2	0	2	12	9	3	11	0	1	8	2	NA	7	9	5
ENSMUSG00000100040	43	25	7	3	49	9	47	3	NA	NA	7	3	2	55	10	39	0	5	83	0	44	13	2	93	84	23	30	9	44	20	7	3	15	10	31	1	6	14	9	12	6	5	5	0	19	28	10	6	1	0	12	1	NA	3	3	2
ENSMUSG00000048402	197751	128061	34756	3163	106147	40127	117372	4633	NA	NA	49482	11330	12777	178518	27433	193006	861	7229	198661	675	124060	72868	9171	87359	59078	26997	29869	3329	44732	15312	4148	2425	21461	10867	31636	6160	7715	10588	10173	12585	9231	5915	7492	901	17141	24195	10022	11913	6547	2107	14168	1249	NA	13863	10976	4976
ENSMUSG00000098273	74	56	3	1	21	15	30	1	NA	NA	16	7	5	63	12	69	0	5	66	0	39	22	6	26	28	6	8	0	10	3	2	2	3	1	16	4	0	0	9	7	4	1	2	0	4	6	1	2	0	0	8	1	NA	3	11	1
ENSMUSG00000097408	801	638	167	20	558	198	546	37	NA	NA	281	44	61	818	124	964	3	18	994	4	548	342	57	419	261	145	155	34	257	77	30	14	108	43	99	19	46	94	43	78	48	5	28	4	89	120	38	51	40	8	63	3	NA	80	35	19
ENSMUSG00000096939	518	298	82	22	352	108	348	5	NA	NA	147	39	41	381	79	474	2	23	515	6	282	199	38	224	101	77	61	6	81	20	15	10	40	17	67	14	14	42	32	17	20	13	15	2	31	40	43	36	16	10	21	1	NA	40	34	16
ENSMUSG00000100767	459	371	75	13	351	130	467	13	NA	NA	184	42	44	427	70	536	0	13	616	0	297	184	12	179	140	62	82	11	144	29	12	3	39	14	48	2	3	26	26	38	17	8	11	0	45	54	16	28	7	0	43	3	NA	49	31	19
ENSMUSG00000099860	15068	9064	2529	182	7693	3274	9250	308	NA	NA	3711	741	831	10643	2044	13851	54	464	13891	35	8544	5207	638	5381	3133	1631	2075	226	2695	1041	274	149	1405	595	2333	398	408	625	770	866	623	358	380	46	1060	1468	635	744	465	136	948	58	NA	985	791	263
ENSMUSG00000101179	35574	22156	6248	556	21693	8405	23743	699	NA	NA	8969	1963	2007	26717	4806	33917	141	986	33171	123	20093	12190	1517	12739	7262	4412	4611	573	7319	2396	541	353	2830	1456	5272	965	894	1438	1568	1740	1242	634	838	166	2798	4037	1774	1898	1003	344	2274	256	NA	2245	1918	998
ENSMUSG00000037035	4932	2215	644	25	3496	1297	3817	127	NA	NA	1432	357	264	2118	504	2586	21	120	4854	27	2655	1637	168	2036	1189	715	791	62	1107	415	101	26	502	220	967	224	138	376	284	432	172	162	140	36	453	783	269	406	48	43	320	56	NA	262	277	118
ENSMUSG00000004451	23659	14702	4439	219	12683	4836	15054	569	NA	NA	5610	1360	1472	19105	2751	18539	86	608	25766	108	15374	9562	1227	3630	2269	2037	2674	221	4013	1243	187	129	1290	645	3250	436	391	711	852	900	564	396	405	100	1986	2844	1307	1359	463	173	1575	170	NA	1637	1332	465
ENSMUSG00000101437	402	199	64	4	131	70	130	7	NA	NA	47	12	8	294	29	280	0	8	387	0	180	160	22	36	28	35	29	4	64	14	1	0	3	6	46	1	1	4	4	17	4	0	4	0	21	36	19	16	6	5	22	10	NA	25	28	3
ENSMUSG00000098447	4911	3102	987	38	2474	873	2784	72	NA	NA	1023	255	304	3992	654	4571	23	127	4856	7	3145	1810	295	1240	767	358	336	40	825	203	63	16	214	124	673	95	59	113	241	192	99	78	63	13	382	493	161	291	179	34	269	49	NA	298	273	91
ENSMUSG00000098923	527	358	103	9	270	102	263	15	NA	NA	112	21	21	385	70	474	3	15	500	2	313	175	36	167	82	39	56	1	88	37	8	1	30	9	89	7	5	10	23	17	17	4	5	3	28	46	14	26	13	3	30	5	NA	24	38	5
ENSMUSG00000101731	3035	2048	619	46	1587	591	1708	65	NA	NA	837	156	161	2459	418	2959	4	104	2983	15	1838	1042	137	1164	679	330	343	30	540	195	35	26	192	135	389	57	55	151	116	164	112	45	81	16	216	316	96	130	68	37	194	20	NA	212	159	38
ENSMUSG00000084505	23	10	4	1	9	5	6	0	NA	NA	5	0	1	24	3	11	0	1	24	0	12	8	0	9	0	2	2	0	3	2	0	0	2	1	5	0	0	1	3	2	2	1	1	0	0	1	0	0	1	0	2	3	NA	1	0	0
ENSMUSG00000026383	57595	40700	11065	755	29443	11500	34961	1150	NA	NA	14120	3319	3415	47784	7966	63156	222	1602	55884	177	34746	20921	2508	21855	13036	7335	7270	670	11243	3332	1036	494	2995	1518	7288	907	1038	1829	2135	2552	1693	907	1090	210	3693	5969	2491	2658	1800	521	3612	465	NA	4552	3135	1569
ENSMUSG00000102687	345	232	107	9	165	67	164	7	NA	NA	70	26	19	292	47	334	0	17	388	0	215	158	20	116	66	53	63	7	78	20	6	2	20	10	56	8	7	12	20	2	9	4	7	0	26	31	14	22	7	6	26	3	NA	11	15	8
ENSMUSG00000026384	48661	29905	8702	865	20526	7934	22594	866	NA	NA	8644	1988	1994	45580	5337	32307	144	1215	55087	186	29804	20684	2866	10814	8086	4594	5616	446	8173	2542	650	209	2392	1210	5581	681	723	1401	1525	1967	1698	842	1254	123	3307	4767	2163	2275	1283	413	2548	671	NA	2369	2134	870
ENSMUSG00000091876	43	28	6	0	12	9	8	1	NA	NA	4	2	1	32	6	30	0	2	31	0	28	21	1	9	8	5	2	0	9	2	0	0	0	0	10	1	0	3	4	2	4	4	5	0	3	5	1	2	2	0	2	2	NA	1	2	0
ENSMUSG00000103146	2987	1940	540	26	1059	497	1353	53	NA	NA	491	135	160	3932	306	2195	9	82	3938	12	1971	1437	230	662	491	314	426	38	517	170	43	14	113	80	305	45	46	112	86	96	95	41	77	4	217	313	151	111	75	15	165	62	NA	151	131	49
ENSMUSG00000100436	219	151	32	1	73	31	119	4	NA	NA	47	18	3	343	27	154	0	7	335	1	186	130	20	56	46	28	41	4	68	20	1	0	11	8	37	2	3	3	11	8	11	4	5	1	14	34	7	8	7	1	19	12	NA	17	14	3
ENSMUSG00000090277	129	97	33	0	63	10	84	6	NA	NA	23	9	2	193	18	81	0	3	170	0	107	76	15	30	33	5	21	3	21	10	4	4	1	7	17	0	0	5	6	1	5	2	4	0	3	15	4	10	12	5	16	0	NA	3	21	3
ENSMUSG00000100042	133	132	32	3	47	23	60	3	NA	NA	15	12	9	155	18	118	0	2	188	0	114	53	9	36	31	9	14	1	36	10	5	0	4	3	14	3	1	1	5	3	3	2	1	0	5	5	3	2	13	0	8	5	NA	9	4	6
ENSMUSG00000100636	629	358	114	7	251	88	252	6	NA	NA	105	24	17	625	55	383	0	20	707	3	420	254	36	101	100	48	49	4	91	17	16	0	48	14	65	7	12	23	14	25	11	1	3	2	17	39	21	22	15	5	8	2	NA	19	29	6
ENSMUSG00000101224	3371	2017	533	43	804	368	829	37	NA	NA	366	112	97	2126	317	1786	10	87	3603	35	2231	1423	204	602	428	244	306	39	463	162	25	20	113	50	214	22	36	68	63	86	48	26	39	15	108	147	75	51	44	6	96	23	NA	111	98	52
ENSMUSG00000036975	3629	1968	563	23	840	260	711	29	NA	NA	298	70	79	1686	244	1363	4	42	3533	20	2274	1255	137	437	300	142	192	16	281	61	18	8	109	52	187	23	35	44	55	77	57	32	41	3	87	109	42	54	19	7	82	24	NA	106	73	38
ENSMUSG00000036962	36317	24053	6640	620	21490	8205	24136	918	NA	NA	9595	2397	2583	38409	5733	38214	154	1202	39600	88	25102	15101	1892	14731	8923	5217	5719	679	8527	2849	674	291	3007	1414	6275	854	1070	1436	1950	2180	1253	1086	859	152	2942	4623	2219	1931	1315	418	2709	263	NA	3011	2167	937
ENSMUSG00000092245	152	103	28	7	96	51	112	4	NA	NA	71	19	14	179	23	172	0	2	205	0	151	104	7	39	50	35	12	1	30	11	3	3	18	6	29	4	3	6	8	12	10	9	3	0	11	20	7	16	7	5	18	1	NA	24	11	2
ENSMUSG00000026387	34957	22394	6296	781	17424	6912	20274	745	NA	NA	8659	2166	1903	30433	5090	35127	124	1086	32702	83	19842	11734	1640	13877	7711	5357	5087	512	8948	3072	474	335	3215	1389	5730	887	974	1594	1837	1864	1250	937	1022	149	3210	4093	1779	2247	1144	409	2258	199	NA	2446	1768	946
ENSMUSG00000050777	4002	3016	910	68	2224	837	2629	79	NA	NA	1143	306	321	3539	647	4699	20	172	3724	9	2351	1388	204	1857	1074	643	654	77	1181	481	112	76	396	261	880	97	164	226	252	284	199	104	131	33	386	607	295	254	114	50	332	22	NA	338	238	103
ENSMUSG00000026385	3391	2301	658	46	1206	521	1338	45	NA	NA	643	199	174	2402	408	3515	22	110	3237	16	1934	1227	186	1035	621	349	342	32	739	248	35	26	181	141	439	88	57	144	174	157	133	43	108	11	283	478	183	251	75	14	139	10	NA	174	199	94
ENSMUSG00000026388	43446	30623	7871	1251	21523	8324	24970	923	NA	NA	10591	2800	2450	36369	6351	45672	221	1432	42637	179	25050	15591	2071	18802	11626	6782	6146	645	11453	4218	859	531	3693	1935	7798	1015	1111	1850	2459	3028	1545	1244	1743	188	4025	5272	2296	2443	1669	520	3146	313	NA	3202	2579	1192
ENSMUSG00000026389	57739	39541	10717	1550	31561	12001	36276	1471	NA	NA	14957	3632	3470	49880	8429	62701	262	2097	55558	197	34397	20344	2621	26858	15801	9139	9286	1080	15793	5467	1193	746	5322	2625	10470	1726	1846	2278	3135	3635	2220	1468	1687	222	5963	7935	3638	3533	2219	602	4196	312	NA	4214	3495	1447
ENSMUSG00000036907	348	253	79	7	227	77	190	7	NA	NA	73	13	30	288	48	339	0	5	355	0	178	136	15	139	104	39	55	3	108	37	3	2	106	41	99	42	10	69	44	48	34	12	23	0	40	55	11	19	9	2	19	0	NA	24	17	0
ENSMUSG00000101275	1663	1085	291	66	1032	432	1242	68	NA	NA	487	148	165	1850	291	2301	5	74	1900	1	1136	722	59	1443	606	376	448	31	632	287	38	56	186	102	579	54	124	96	179	157	89	94	65	11	213	383	137	120	62	26	188	6	NA	149	119	68
ENSMUSG00000026390	19476	13515	3675	527	9996	3820	11636	387	NA	NA	5384	1502	1397	17596	3122	23073	80	636	20415	78	12468	7557	911	10423	6176	3436	3254	391	5792	1861	492	189	2048	839	3650	533	583	928	1034	1168	733	585	487	48	1984	2790	1349	1494	728	242	1584	153	NA	1667	1421	562
ENSMUSG00000058665	785	578	146	5	383	114	399	16	NA	NA	157	38	23	633	91	670	0	17	646	1	347	220	39	225	131	54	90	7	166	41	8	3	177	52	229	54	21	65	86	30	19	33	23	4	50	53	24	39	16	0	37	5	NA	38	16	9
ENSMUSG00000099957	44659	31670	8014	1087	27744	10922	30787	1240	NA	NA	11536	2781	2487	38239	6496	49802	196	1487	41800	174	25509	14975	2027	18327	11709	8289	8713	965	12044	4353	918	502	5061	2259	8734	1360	1695	2970	3351	3703	1866	1264	1380	195	5077	6903	3109	3358	1829	551	3215	278	NA	3392	2794	1116
ENSMUSG00000101386	4058	3266	950	74	2487	981	2930	82	NA	NA	921	248	285	3901	718	5106	26	139	4224	13	2737	1559	193	1411	949	875	685	85	1144	377	36	61	559	365	833	127	183	262	211	394	243	170	211	12	412	512	232	228	146	49	335	20	NA	282	219	153
ENSMUSG00000101922	7835	5324	1218	204	4546	1752	5035	251	NA	NA	1915	382	432	6566	1170	8277	42	333	7676	22	4964	2893	398	3272	2230	1180	1172	179	1954	751	146	84	948	427	1331	248	197	527	550	537	321	205	238	34	610	1048	405	448	318	120	494	48	NA	533	426	238
ENSMUSG00000100761	100	54	19	2	47	20	48	3	NA	NA	27	7	1	93	17	103	0	3	109	6	51	49	2	35	30	9	22	3	30	12	1	1	12	10	14	3	2	17	6	6	1	5	2	0	8	12	1	2	4	7	2	0	NA	10	6	1
ENSMUSG00000099336	7366	4962	1223	130	4398	1764	4809	228	NA	NA	1911	471	431	6146	1136	7976	24	270	7095	19	4433	2709	373	3591	2176	1110	1044	192	1874	622	112	111	807	373	1204	304	269	403	526	490	293	231	209	17	585	948	395	574	260	86	576	78	NA	639	445	228
ENSMUSG00000100979	1253	963	231	12	602	174	565	52	NA	NA	261	65	90	1110	169	1408	4	24	1183	0	791	538	76	411	290	199	178	21	347	95	21	8	148	63	211	39	29	42	118	102	63	24	37	3	105	154	60	92	44	17	58	13	NA	110	80	42
ENSMUSG00000102360	1692	1229	283	18	803	335	873	27	NA	NA	420	90	85	1269	239	2006	5	49	1876	3	943	596	55	754	397	285	276	37	492	161	30	20	225	90	293	49	61	186	121	138	49	55	52	10	108	238	78	65	81	29	125	1	NA	148	106	54
ENSMUSG00000097881	52646	36172	8889	1280	25027	10290	27552	1083	NA	NA	12364	3262	2965	41499	7685	55746	264	1715	50608	202	29448	17137	2395	20124	14287	9098	9432	1114	13183	4889	1213	628	6364	3040	8217	2095	2364	3095	2767	4040	2300	1704	2059	224	4765	7262	3087	3207	1965	481	4026	314	NA	3775	2999	1606
ENSMUSG00000101700	1921	1529	447	23	930	425	1048	44	NA	NA	529	180	144	1728	396	2525	13	62	2108	8	1202	693	82	840	543	399	277	55	455	145	47	23	131	52	262	51	65	83	101	78	50	51	44	4	128	216	129	97	80	13	177	10	NA	245	137	48
ENSMUSG00000104332	299	255	96	5	130	53	145	5	NA	NA	81	28	16	241	32	393	0	8	358	2	282	158	20	103	51	23	45	4	66	20	6	0	30	9	39	9	3	16	10	28	33	10	38	0	11	22	13	16	24	11	23	1	NA	17	18	10
ENSMUSG00000003721	8031	5843	1770	96	3980	1476	4215	210	NA	NA	1794	409	348	6905	1087	8355	31	267	9716	43	6039	3596	463	2086	1241	957	1050	115	1682	547	95	53	662	492	1260	218	301	392	382	1074	932	296	852	23	586	986	416	491	268	92	604	65	NA	500	452	162
ENSMUSG00000104253	574	273	80	5	324	112	273	12	NA	NA	136	25	21	431	64	504	2	21	571	2	323	181	24	134	96	47	80	6	93	43	13	3	35	15	83	8	17	12	15	35	21	15	39	2	32	69	25	23	24	2	35	3	NA	32	14	2
ENSMUSG00000101791	2753	1835	478	69	1470	604	1603	51	NA	NA	676	156	132	2432	432	2726	10	91	2750	3	1740	999	109	1230	681	330	470	45	635	227	56	59	247	87	374	57	60	80	114	123	104	50	124	24	236	410	213	245	103	10	160	15	NA	198	132	69
ENSMUSG00000026339	30014	25043	6871	533	19605	8095	27617	847	NA	NA	9081	1760	1605	26182	4538	33599	126	1066	27871	78	19208	10788	1355	8410	4916	3718	3870	463	5591	1910	469	172	1828	929	3397	555	530	1292	983	1104	996	521	766	62	2871	3762	1600	1826	960	290	2317	172	NA	1842	1571	703
ENSMUSG00000085857	1585	1544	413	31	1026	455	1540	42	NA	NA	608	95	90	1609	278	2065	13	52	1666	3	1328	716	90	612	358	180	254	26	384	119	27	6	104	76	187	44	47	62	51	49	71	30	47	4	202	217	120	123	69	23	171	8	NA	103	88	59
ENSMUSG00000083582	56	55	14	1	29	14	53	0	NA	NA	25	4	4	47	5	85	1	4	71	1	64	34	7	22	5	7	8	0	10	2	0	0	0	5	4	0	0	5	0	5	1	3	5	0	6	11	4	4	2	0	1	0	NA	3	5	0
ENSMUSG00000050534	7986	6034	1565	169	3890	1547	4144	153	NA	NA	1867	396	322	6341	1106	7995	21	210	8235	29	5594	3100	406	2626	1600	1100	1075	129	1787	607	127	61	622	300	1148	131	161	311	317	429	329	119	271	20	578	868	372	426	260	96	509	26	NA	429	363	179
ENSMUSG00000081130	119	107	28	7	60	23	67	0	NA	NA	32	15	4	145	18	173	0	0	134	0	123	63	10	58	35	12	20	1	37	18	0	0	13	6	23	1	1	7	4	7	10	2	9	2	18	15	5	3	7	7	10	2	NA	17	15	13
ENSMUSG00000001674	2001	1563	296	30	1143	472	1191	37	NA	NA	468	114	92	1454	308	1932	6	53	2007	3	1333	879	73	627	417	186	249	20	417	158	18	14	173	62	428	43	55	101	106	103	77	50	41	10	126	232	88	91	50	26	125	12	NA	143	94	54
ENSMUSG00000102006	82	62	11	2	64	22	63	0	NA	NA	24	5	3	85	11	112	0	2	71	1	54	30	0	21	22	11	17	5	18	5	1	0	5	3	12	3	0	1	2	1	4	0	2	0	11	5	4	3	2	0	9	0	NA	7	7	5
ENSMUSG00000102488	496	276	86	3	218	113	289	13	NA	NA	101	22	40	427	72	426	0	16	416	2	238	169	32	163	66	16	35	4	59	29	0	7	52	36	65	8	10	36	22	34	17	27	11	3	52	93	42	19	8	2	34	4	NA	37	23	8
ENSMUSG00000083584	523	450	102	14	390	122	389	12	NA	NA	149	27	25	630	108	846	0	9	476	5	224	173	27	290	223	123	91	16	158	53	17	6	70	25	106	20	23	38	23	51	24	10	19	3	63	79	27	43	33	6	59	9	NA	36	20	16
ENSMUSG00000100913	252	160	45	10	158	60	172	16	NA	NA	78	17	19	242	27	261	1	6	264	2	178	87	17	78	70	52	48	5	82	28	2	0	16	12	28	5	6	7	10	10	16	7	10	2	21	27	17	25	5	3	15	2	NA	12	21	8
ENSMUSG00000080410	14	12	1	0	15	5	13	0	NA	NA	11	0	3	7	2	13	0	0	14	0	11	9	1	12	6	8	5	0	5	0	0	0	4	0	0	0	0	0	0	0	0	0	0	0	0	5	0	5	4	0	0	0	NA	0	4	1
ENSMUSG00000099960	19720	14011	3442	455	17752	6653	17951	629	NA	NA	6144	1303	1194	20840	3198	24871	91	715	21250	101	12567	7576	916	9025	5650	3182	3439	305	5106	1753	446	144	2118	1075	3536	638	631	1138	948	1258	843	496	712	68	1845	3214	1317	1600	1135	301	1776	147	NA	1405	1001	416
ENSMUSG00000089274	46	37	8	6	57	18	73	0	NA	NA	35	5	8	104	11	99	0	4	70	0	45	32	5	18	12	0	8	0	7	3	1	0	7	4	9	1	2	1	0	7	1	3	1	0	9	20	6	4	2	1	6	0	NA	3	1	2
ENSMUSG00000103263	500	450	74	22	541	233	533	33	NA	NA	192	29	23	551	59	706	3	20	530	1	311	192	21	227	101	59	92	3	180	53	4	0	32	24	82	18	9	23	26	33	6	16	19	1	63	62	27	32	34	1	61	0	NA	58	30	16
ENSMUSG00000089190	56	27	7	3	71	22	96	2	NA	NA	20	5	11	45	10	61	0	0	53	1	38	27	6	20	9	6	5	0	15	4	1	1	5	3	7	3	3	3	2	4	0	2	1	0	14	17	0	1	4	0	6	2	NA	6	4	2
ENSMUSG00000099451	173	127	21	3	93	27	91	11	NA	NA	38	15	10	175	52	227	0	13	192	2	111	86	10	79	81	24	32	5	38	19	8	0	22	7	27	5	5	4	8	7	4	11	9	0	13	23	17	11	8	1	11	0	NA	15	15	2
ENSMUSG00000104180	448	319	82	20	294	83	332	15	NA	NA	133	38	26	448	79	510	1	17	434	1	328	163	19	176	126	81	117	13	125	84	7	0	37	20	97	8	16	36	42	17	12	10	10	7	37	68	11	37	10	2	61	1	NA	42	34	6
ENSMUSG00000100762	862	650	140	5	771	240	665	30	NA	NA	281	55	64	836	121	1131	0	17	782	2	398	282	42	332	207	120	125	22	188	80	27	8	81	12	80	23	18	32	44	33	23	16	38	2	61	133	38	64	60	7	65	15	NA	91	81	34
ENSMUSG00000100405	32	11	4	2	10	5	20	0	NA	NA	9	2	2	34	2	12	0	0	17	0	16	8	1	3	4	3	2	0	3	2	2	0	1	0	4	1	0	1	1	1	0	0	0	0	7	5	2	0	1	0	0	1	NA	1	2	0
ENSMUSG00000100525	897	633	141	32	570	206	803	23	NA	NA	256	57	40	981	178	1186	5	39	1001	3	642	354	53	458	259	181	174	20	286	74	29	8	80	35	158	22	23	44	40	54	36	15	30	2	48	105	59	59	32	8	84	7	NA	68	78	47
ENSMUSG00000101495	98	60	19	7	74	31	81	1	NA	NA	38	9	9	123	25	144	0	4	96	0	81	44	5	49	24	20	34	0	31	8	6	1	12	2	13	6	4	5	9	7	7	3	3	0	10	13	7	9	6	0	5	3	NA	6	5	3
ENSMUSG00000036815	132814	95535	22516	4923	116969	41293	117503	3196	NA	NA	38239	7788	6393	145407	21010	144059	439	8530	141092	531	90038	58921	7343	73442	64591	23120	55198	5356	33419	15835	6343	1580	22709	8685	30581	4448	4027	12674	8070	15681	13677	5762	10490	727	28754	37654	16018	18738	10947	2357	25451	1343	NA	6894	5853	2730
ENSMUSG00000102801	667	538	143	24	842	221	853	19	NA	NA	225	42	46	764	106	916	4	25	697	1	458	288	44	371	338	117	192	15	174	74	23	7	85	51	161	29	20	54	32	72	62	43	46	2	194	253	74	127	38	13	110	6	NA	30	36	24
ENSMUSG00000102681	583	387	102	20	580	215	612	11	NA	NA	198	55	38	717	109	712	1	53	621	0	354	231	27	332	313	90	228	23	161	106	32	2	105	43	122	16	17	51	37	54	57	15	52	0	151	163	80	96	37	22	127	5	NA	32	31	14
ENSMUSG00000077472	20	15	8	0	18	8	22	0	NA	NA	9	1	1	19	2	27	0	2	19	0	6	15	0	27	25	2	16	1	4	5	1	0	6	4	5	0	0	0	2	0	1	0	0	0	6	11	0	2	1	1	8	0	NA	1	1	1
ENSMUSG00000104410	473	281	80	5	330	134	340	12	NA	NA	124	31	25	535	71	499	0	37	445	2	258	180	13	268	207	95	221	20	144	50	18	6	75	30	110	13	7	34	30	44	42	16	27	3	77	116	43	76	40	13	87	0	NA	16	15	8
ENSMUSG00000102521	622	473	90	21	421	158	449	11	NA	NA	140	29	21	584	100	659	0	40	683	1	466	296	41	362	384	120	258	21	164	88	25	2	85	50	126	20	21	43	51	87	37	49	48	5	117	138	82	86	46	10	94	2	NA	41	35	14
ENSMUSG00000104205	296	195	40	10	185	56	188	12	NA	NA	59	14	25	283	48	345	0	20	318	3	195	112	13	143	151	46	93	7	72	32	27	6	40	14	58	10	4	15	17	52	19	14	25	3	47	97	26	28	15	5	45	10	NA	19	18	5
ENSMUSG00000102902	580	430	117	38	399	134	456	10	NA	NA	172	28	33	670	90	622	0	35	815	0	658	387	39	444	457	130	437	24	156	101	38	9	112	57	242	15	31	96	86	129	79	22	89	6	104	116	51	95	90	27	131	10	NA	43	31	14
ENSMUSG00000101985	238	141	28	11	134	34	157	0	NA	NA	50	5	9	199	35	186	0	10	241	3	131	70	2	99	79	30	63	11	51	20	11	0	47	19	44	9	14	23	9	12	30	7	31	2	30	46	18	24	8	1	21	0	NA	10	9	10
ENSMUSG00000101994	212	134	25	13	149	49	130	2	NA	NA	51	11	5	199	34	148	3	4	206	0	93	93	16	129	108	29	77	12	43	18	7	0	42	18	62	5	11	16	15	40	29	7	31	3	26	55	18	22	9	0	31	1	NA	15	9	4
ENSMUSG00000102940	631	418	102	24	467	189	427	13	NA	NA	161	33	29	566	115	606	2	29	540	2	329	230	25	309	245	117	241	36	156	81	12	9	105	41	105	27	19	53	40	64	65	23	43	3	114	192	49	86	45	12	72	7	NA	26	26	17
ENSMUSG00000103914	1274	662	153	18	453	173	425	12	NA	NA	135	22	19	601	104	722	2	52	887	7	525	331	43	614	393	178	218	21	381	142	46	15	82	74	252	32	35	71	62	74	34	38	62	15	136	210	78	78	66	5	189	5	NA	21	25	21
ENSMUSG00000065340	43	24	9	4	10	2	11	1	NA	NA	3	2	0	19	6	11	0	2	42	0	13	7	1	26	19	4	9	1	24	4	1	0	8	7	9	0	0	0	4	3	7	1	6	0	5	4	0	5	1	0	5	0	NA	0	1	0
ENSMUSG00000100851	113046	53999	16114	4240	37635	13055	35878	965	NA	NA	12811	2859	2209	56812	9344	53809	170	3857	76447	273	43171	28202	3560	74849	47121	21205	27220	2359	38716	12587	3904	2010	17891	9175	29522	4925	6149	8312	7705	10847	7714	5748	6595	994	16158	18907	7588	9406	3660	1004	10958	419	NA	2385	2179	1031
ENSMUSG00000101006	154	47	24	6	43	10	33	0	NA	NA	12	5	2	40	7	48	0	0	94	0	54	31	4	87	41	16	22	3	35	9	4	3	24	18	36	5	5	5	11	27	12	3	14	2	18	24	7	4	10	2	17	2	NA	3	0	1
ENSMUSG00000102240	658	260	60	25	255	91	233	8	NA	NA	83	14	18	365	63	279	1	21	471	1	285	171	23	719	435	242	229	13	384	78	39	22	143	92	229	37	54	73	41	50	39	49	10	20	124	200	108	103	14	2	39	2	NA	10	11	12
ENSMUSG00000099574	2468	1667	389	79	1592	676	1797	45	NA	NA	821	136	148	2395	380	2899	23	91	2676	12	1482	1040	150	1290	767	409	433	32	639	261	63	33	451	190	485	70	95	168	123	224	157	79	106	27	203	384	146	188	120	29	253	6	NA	202	204	83
ENSMUSG00000026341	5451	3385	798	134	3212	1267	3212	115	NA	NA	1338	317	239	4428	683	4822	28	195	4840	17	3060	2073	208	2752	1834	1041	1212	90	2016	781	120	78	634	364	1354	203	209	350	353	510	407	159	344	51	518	771	301	377	187	60	374	51	NA	274	292	103
ENSMUSG00000102063	919	674	176	27	509	201	561	8	NA	NA	232	93	96	903	152	1062	0	23	1073	0	553	345	35	366	222	153	197	9	254	74	16	1	94	80	311	16	26	55	93	66	88	71	58	17	53	100	45	42	28	8	64	5	NA	95	61	27
ENSMUSG00000026342	6238	3711	981	126	4099	1687	4598	150	NA	NA	1554	346	325	6576	880	5865	31	218	7920	35	4994	3067	339	2687	1704	886	1499	162	1994	703	167	86	562	312	1627	153	167	288	337	545	366	160	299	51	446	604	253	306	201	65	410	36	NA	364	392	161
ENSMUSG00000101015	424	335	67	22	258	80	307	12	NA	NA	118	31	24	415	117	488	0	16	547	0	279	147	31	289	169	98	105	12	191	73	7	3	51	12	162	9	8	30	32	33	5	13	8	0	37	57	37	22	34	2	24	0	NA	44	26	18
ENSMUSG00000026343	133147	84831	21978	2933	68162	27831	70690	2895	NA	NA	31709	7043	7159	119020	19379	137293	614	4735	122840	585	72514	44366	5862	63897	36472	19847	23536	2763	37838	12370	3152	1572	12553	5559	29862	3622	3771	8049	8147	7998	4866	3925	3871	879	9769	14027	6033	6649	4826	1472	8617	783	NA	8150	7581	2921
ENSMUSG00000026344	36826	20050	4700	573	18822	7910	17284	940	NA	NA	6856	1770	1084	33002	5353	37499	123	1310	29965	115	16101	8754	1150	16526	8821	5046	5833	766	9902	3718	805	470	2518	930	8710	888	899	2083	2348	2579	1517	1184	1019	311	528	1444	1122	859	1604	399	1545	177	NA	1190	2044	602
ENSMUSG00000049690	673155	419849	111935	13138	323027	127714	367319	14287	NA	NA	129660	29735	25105	593425	95269	690077	2499	18652	568200	1916	315636	188348	25327	271789	154892	74825	100972	11238	156404	53387	12589	7558	50188	23504	148248	16524	16028	31364	36829	42746	25143	19975	18068	4326	41351	59463	28078	29944	22565	6577	41158	3777	NA	27160	33013	11296
ENSMUSG00000104519	1609	1049	238	21	790	381	906	37	NA	NA	332	92	64	1595	163	1607	3	43	1608	2	875	588	57	615	329	204	239	34	342	166	36	7	127	69	356	51	32	71	155	148	39	56	46	12	101	166	69	66	76	22	88	19	NA	82	112	30
ENSMUSG00000102723	956	651	164	33	468	145	476	38	NA	NA	194	36	41	809	103	1031	3	23	984	3	465	281	35	340	182	125	121	8	174	53	10	25	63	37	193	17	30	42	65	51	18	19	37	2	59	94	27	55	26	10	69	2	NA	40	55	37
ENSMUSG00000103824	733	333	123	15	229	104	371	18	NA	NA	78	10	15	797	90	792	3	20	259	2	86	80	8	336	182	55	140	21	138	51	3	3	21	18	146	19	14	32	31	53	29	21	11	26	11	13	7	11	33	9	41	1	NA	13	14	3
ENSMUSG00000101600	1968	1106	319	32	1033	382	1093	52	NA	NA	495	99	73	1753	257	1799	4	71	1875	1	1055	656	96	823	496	305	344	39	463	140	59	11	282	149	323	64	56	90	101	110	66	56	57	4	189	236	102	114	73	19	150	30	NA	110	77	43
ENSMUSG00000101385	286	185	54	2	136	64	173	6	NA	NA	112	11	11	197	52	407	3	9	234	0	137	87	10	150	112	65	35	8	97	44	7	7	37	5	32	4	4	17	16	6	8	13	11	0	20	30	17	8	9	3	33	1	NA	22	18	12
ENSMUSG00000036155	88858	80158	17850	4585	115458	47361	119840	3846	NA	NA	40859	9958	12522	43972	12107	175699	611	1960	53215	250	32026	20476	2447	39540	28389	31564	29324	4469	38544	11345	2085	989	18587	8634	19897	4816	5665	8809	6559	13650	7145	5913	7083	688	20715	30068	13472	14116	3141	1744	12233	805	NA	14282	7760	3980
ENSMUSG00000104039	599	567	125	16	833	307	931	34	NA	NA	354	112	71	207	42	1214	5	4	320	2	170	95	21	263	214	186	232	28	220	115	7	14	130	71	139	48	40	56	43	79	43	21	29	4	155	191	112	106	24	27	96	4	NA	113	70	15
ENSMUSG00000104378	1088	1008	201	89	1323	547	1577	40	NA	NA	580	155	168	590	182	2175	7	23	762	1	456	281	31	490	370	481	363	75	430	143	26	13	180	96	257	45	57	144	74	148	75	57	59	12	285	429	176	180	24	32	137	9	NA	199	144	21
ENSMUSG00000099471	56	57	14	0	51	28	75	3	NA	NA	21	16	7	18	7	101	0	2	65	0	25	15	0	45	24	15	17	0	34	12	1	0	11	9	15	1	5	10	8	5	6	4	3	1	8	16	20	15	0	0	7	0	NA	12	11	1
ENSMUSG00000106307	105	71	8	3	98	23	106	0	NA	NA	31	1	3	42	19	174	0	1	36	0	24	14	3	36	31	35	17	5	27	20	6	2	29	21	19	1	12	7	11	9	5	2	3	0	11	20	7	19	1	0	10	0	NA	11	8	5
ENSMUSG00000106489	105	70	8	3	98	23	106	0	NA	NA	31	1	3	41	18	172	0	1	36	0	24	14	3	36	31	35	17	5	27	20	6	2	28	21	19	1	12	7	11	9	5	2	3	0	11	20	7	19	1	0	10	0	NA	11	8	5
ENSMUSG00000065687	63	35	17	1	70	49	80	0	NA	NA	34	2	0	31	14	84	0	0	25	0	10	9	2	24	17	21	13	6	18	0	0	0	5	5	10	1	1	5	8	5	6	1	1	0	16	13	15	4	1	2	3	0	NA	7	2	0
ENSMUSG00000103390	189	120	43	21	260	112	274	6	NA	NA	88	10	44	89	36	384	1	0	91	0	64	46	6	78	45	69	49	2	51	13	0	2	44	32	47	10	14	30	17	30	3	16	38	0	30	30	24	32	8	0	22	0	NA	25	16	17
ENSMUSG00000026347	125989	80776	20965	2115	87596	35525	95929	1905	NA	NA	34083	6557	3542	102757	16619	136996	180	1534	126799	413	83047	48283	5598	49577	30171	18706	20644	2102	31726	11371	2029	1253	13051	5504	19941	3489	3924	5435	6093	7347	4688	3516	3736	658	21229	17603	5208	5292	1214	566	2482	297	NA	3065	2196	856
ENSMUSG00000026348	19920	12410	3233	375	10539	4200	12182	331	NA	NA	5101	1112	943	15039	2715	21748	93	416	17364	42	11427	6277	693	9186	5604	3812	4759	465	7136	3016	429	172	1752	641	3018	451	439	641	969	1218	685	416	535	82	2288	2574	1038	1275	291	144	882	108	NA	1058	734	424
ENSMUSG00000102014	9908	6026	1597	154	4832	1796	5854	201	NA	NA	2504	457	430	7249	1257	10445	49	192	8122	19	5170	2866	322	4498	2645	1802	2490	237	3898	1671	218	74	763	284	1533	184	202	288	490	709	349	210	264	41	942	972	471	455	155	80	488	72	NA	371	280	162
ENSMUSG00000026349	6174	3784	1043	60	3830	1397	4471	123	NA	NA	1626	345	256	4258	816	6230	19	135	4512	11	2924	1700	191	1885	1133	1056	1042	107	1823	654	76	53	498	230	1257	157	139	293	338	291	212	112	158	30	560	655	269	342	150	59	355	30	NA	286	243	83
ENSMUSG00000051590	19042	11424	3246	257	11272	4033	13109	338	NA	NA	5098	1079	987	14360	2906	19353	72	546	14741	46	8575	5435	657	7201	4453	2723	2814	222	4762	1613	283	162	1275	564	2854	421	358	637	745	1021	626	384	451	92	1783	2158	987	921	549	220	1355	70	NA	1033	801	388
ENSMUSG00000036104	9943	6579	1628	384	6093	2351	7664	265	NA	NA	2717	578	418	7768	1263	9779	37	297	9017	39	5484	3475	388	4425	2622	2100	1956	178	3864	1155	183	110	1098	466	3187	295	330	611	603	804	529	412	392	78	1200	1560	678	703	356	136	970	57	NA	516	444	207
ENSMUSG00000036086	36774	24122	5879	1921	25921	10129	29697	939	NA	NA	11791	2538	1916	30979	5204	36982	133	1149	33742	132	20929	13011	1641	23600	15708	11018	9794	990	15936	5317	1265	718	5759	2592	10708	1680	1746	3011	3069	3755	3077	1556	2221	311	5052	7085	3197	3506	1517	595	3595	247	NA	1990	1688	921
ENSMUSG00000099760	1993	1409	374	157	1785	693	2003	67	NA	NA	848	182	124	2306	366	2401	8	119	2035	5	1320	904	100	1799	1235	890	614	62	1286	461	98	101	487	254	810	192	127	376	257	297	179	99	176	25	466	577	222	232	102	38	260	12	NA	145	143	69
ENSMUSG00000104164	1921	1261	302	75	1356	532	1459	30	NA	NA	642	109	62	1640	302	1923	16	67	1517	12	1005	633	79	988	503	466	459	50	732	232	45	46	314	137	554	88	108	156	132	140	108	81	59	12	209	350	156	147	107	42	216	16	NA	102	80	38
ENSMUSG00000058603	32	14	11	0	11	5	30	0	NA	NA	5	2	0	16	1	24	0	0	26	0	21	6	0	10	7	3	2	0	4	1	1	0	8	4	6	0	1	1	0	0	0	0	0	0	2	0	0	3	0	0	1	0	NA	0	0	1
ENSMUSG00000102782	1432	1078	221	33	671	276	790	32	NA	NA	326	83	81	1043	157	1488	0	14	1362	6	892	489	59	518	345	316	261	14	353	112	26	9	128	63	277	24	43	62	68	68	56	28	40	6	88	153	85	82	60	35	111	8	NA	77	54	46
ENSMUSG00000103999	1010	782	220	10	521	195	562	17	NA	NA	255	55	76	783	178	1264	0	27	1068	5	559	336	60	447	262	175	146	28	265	68	15	7	55	26	157	18	13	33	54	70	63	20	37	2	103	118	32	87	42	17	90	8	NA	75	76	24
ENSMUSG00000056211	13425	8289	1996	436	9576	3550	10951	332	NA	NA	3485	875	660	11239	1618	12857	36	459	11997	51	8191	5192	610	8258	5105	2788	3166	286	6070	2093	412	235	1775	902	4582	532	575	1123	1277	1529	1088	609	833	117	1779	2210	934	1150	480	148	1038	85	NA	682	573	288
ENSMUSG00000101535	113	59	9	0	73	23	62	5	NA	NA	33	1	5	94	11	102	0	0	83	1	72	35	4	63	25	14	15	1	49	16	2	0	7	3	22	0	4	15	7	8	9	0	1	2	17	3	3	5	1	0	8	1	NA	7	5	2
ENSMUSG00000104239	233	187	43	7	190	63	186	6	NA	NA	58	14	11	203	27	251	0	8	217	0	172	92	7	163	80	45	79	5	121	24	10	0	39	15	59	10	7	14	23	18	19	5	9	3	25	38	18	11	9	0	19	0	NA	17	4	1
ENSMUSG00000102179	249	133	48	15	187	69	228	1	NA	NA	74	16	14	172	25	200	0	5	197	3	131	76	14	208	112	79	78	2	164	55	18	9	40	28	142	11	3	24	27	31	24	8	20	2	34	57	17	17	13	1	24	1	NA	6	8	3
ENSMUSG00000103497	111	94	14	9	88	41	116	4	NA	NA	23	8	7	112	16	115	0	2	108	0	82	40	6	82	63	24	27	6	74	29	4	6	23	17	60	4	6	9	14	17	7	9	13	1	20	34	11	11	5	0	21	0	NA	4	10	3
ENSMUSG00000065520	10	4	1	0	9	4	6	0	NA	NA	3	0	0	7	1	14	0	0	9	0	2	6	0	5	2	2	0	0	4	4	0	0	2	0	1	0	1	1	0	1	1	0	2	0	2	0	0	0	0	0	0	0	NA	0	1	0
ENSMUSG00000026353	5069	3166	713	68	2819	1011	2877	134	NA	NA	1036	292	196	3828	616	4509	14	167	4648	12	2686	1778	217	1627	953	571	577	63	1146	360	85	37	399	225	1027	109	150	234	286	249	209	112	149	20	323	433	204	187	179	45	311	35	NA	240	205	83
ENSMUSG00000026354	26425	17866	4514	390	12979	5093	15370	539	NA	NA	6731	1737	1481	20782	3724	27106	145	946	23917	88	11140	7525	1154	9751	5854	3025	3045	314	5382	1814	418	228	2013	991	3994	591	670	940	1216	1254	930	586	598	79	2285	3314	1412	1544	878	231	1888	179	NA	1676	1421	677
ENSMUSG00000026355	18141	11881	3208	197	7310	2895	9264	251	NA	NA	3716	998	1021	12905	2534	18762	61	560	16041	67	7735	5268	762	6781	3991	2101	1958	182	2936	1145	296	120	1144	548	2213	233	282	433	679	868	582	305	437	75	1238	1669	827	870	520	130	992	68	NA	1069	924	482
ENSMUSG00000026356	22485	14504	3754	364	11580	4537	14073	422	NA	NA	5165	1330	1411	17293	3017	22011	81	746	20110	76	12016	7585	932	6269	3564	2462	1963	244	3467	1078	296	138	1390	625	3161	417	446	803	659	752	670	355	474	72	1497	2136	820	962	681	255	1229	137	NA	1699	1050	564
ENSMUSG00000088196	45	30	2	0	24	11	20	0	NA	NA	20	2	3	37	7	59	0	2	42	0	23	16	6	26	8	8	3	0	7	2	0	0	4	1	8	1	1	0	2	1	0	2	1	0	5	4	3	2	1	0	3	0	NA	1	1	2
ENSMUSG00000100152	329	170	45	5	181	49	167	7	NA	NA	78	10	15	226	48	290	1	15	299	0	162	92	16	149	108	39	27	5	49	22	7	0	40	6	61	3	2	7	17	16	7	9	13	2	16	27	22	12	14	2	9	0	NA	35	15	3
ENSMUSG00000100941	121	96	17	2	62	25	74	6	NA	NA	35	8	6	113	22	119	0	5	91	0	59	40	6	52	23	25	26	4	27	9	5	0	10	7	29	3	2	4	14	10	5	1	2	0	5	17	14	0	4	2	3	0	NA	2	9	1
ENSMUSG00000088432	48	28	3	0	13	8	23	0	NA	NA	20	5	1	34	6	47	0	1	26	0	27	15	2	8	8	3	10	1	6	2	0	0	3	0	8	2	1	1	0	1	1	0	1	0	1	2	1	2	1	0	2	0	NA	5	0	2
ENSMUSG00000100078	451	259	74	10	249	82	261	3	NA	NA	123	23	23	430	86	529	0	13	465	0	388	164	17	249	142	93	73	4	125	45	11	2	56	17	84	8	20	26	30	33	32	11	25	1	40	52	27	27	22	6	48	8	NA	32	24	12
ENSMUSG00000045382	1983	1112	283	28	1172	470	1398	30	NA	NA	547	103	80	1718	223	1646	0	69	1625	10	1074	719	84	833	433	370	177	18	276	91	10	13	233	69	411	16	53	30	86	74	46	53	44	14	161	257	83	95	51	15	109	22	NA	93	113	36
ENSMUSG00000099403	378	253	43	7	182	64	169	15	NA	NA	95	26	11	307	55	308	9	16	295	0	172	102	7	122	66	44	48	14	54	28	3	0	15	18	75	6	5	8	16	7	9	7	16	0	21	20	5	17	1	3	21	3	NA	25	24	0
ENSMUSG00000097283	2486	1421	415	42	973	453	1392	54	NA	NA	710	81	135	1520	271	2158	16	93	2037	8	1139	629	77	783	468	300	192	28	352	130	30	32	197	79	276	61	60	85	73	70	65	45	31	11	245	360	84	126	121	20	146	4	NA	150	153	45
ENSMUSG00000064737	69	74	11	0	27	7	60	3	NA	NA	13	5	9	74	11	100	0	1	101	0	75	36	5	47	21	18	19	3	13	11	1	2	8	2	26	1	2	1	2	8	1	1	0	0	9	7	4	2	1	0	4	0	NA	5	4	4
ENSMUSG00000042581	475450	316192	82796	4935	233322	86042	240498	8268	NA	NA	109894	27254	30379	424641	63790	497767	2407	11985	495050	1742	308910	189422	23175	192409	111223	60126	47679	5816	99050	34989	8592	4573	38041	21251	80245	11055	14014	11549	17375	23659	19046	13176	14756	1891	37283	56860	25118	26870	16549	3150	31911	3529	NA	33421	29128	10584
ENSMUSG00000103742	2015	1214	306	18	809	286	840	16	NA	NA	329	94	91	1121	225	1509	4	46	1666	2	1069	617	84	779	428	214	146	35	320	119	38	16	122	72	251	27	35	33	65	69	62	47	49	4	198	263	140	91	62	19	118	9	NA	123	58	35
ENSMUSG00000103637	672	406	102	11	237	75	338	1	NA	NA	112	47	58	534	90	597	7	6	629	0	363	209	20	253	104	96	40	1	114	59	8	0	42	20	114	13	12	12	27	36	50	15	5	2	46	59	55	32	25	5	53	4	NA	45	49	20
ENSMUSG00000104130	1120	575	219	18	493	196	586	18	NA	NA	182	72	60	1182	163	872	5	24	1062	2	595	412	47	523	367	98	157	10	215	87	20	11	68	55	228	19	27	32	43	47	55	31	56	9	128	201	73	106	39	6	71	15	NA	93	56	8
ENSMUSG00000089648	272	204	47	3	213	80	235	19	NA	NA	101	23	15	353	35	348	1	13	304	1	204	115	13	113	76	47	54	8	63	33	7	1	47	5	94	11	12	13	23	18	10	11	12	0	30	63	21	17	20	8	28	3	NA	24	29	3
ENSMUSG00000094122	25	12	1	1	20	1	10	0	NA	NA	6	3	0	20	2	24	0	1	24	0	9	5	2	10	4	1	1	0	2	0	0	0	1	0	9	1	2	0	1	2	0	0	1	0	6	3	0	1	3	0	2	1	NA	0	1	0
ENSMUSG00000102800	1730	1076	271	12	846	352	914	33	NA	NA	395	73	125	1766	263	1591	15	51	2023	7	1278	756	103	864	441	187	187	26	369	106	30	12	203	118	390	53	48	49	64	124	73	54	76	4	152	221	86	98	59	8	59	13	NA	84	94	37
ENSMUSG00000103803	638	597	142	10	469	189	448	14	NA	NA	199	36	73	902	120	1041	0	20	876	6	627	314	54	360	220	78	104	20	229	66	21	21	78	25	214	30	26	26	33	52	33	43	42	8	55	81	47	43	32	5	63	16	NA	89	71	24
ENSMUSG00000103281	1679	1252	390	18	1175	412	1082	36	NA	NA	364	131	121	1804	227	2090	3	60	2140	15	1390	746	79	584	231	109	78	7	294	95	13	4	102	73	286	15	29	52	26	64	52	50	47	9	172	267	121	109	74	23	129	23	NA	125	89	32
ENSMUSG00000100623	671	424	141	3	248	62	247	22	NA	NA	100	59	30	705	84	671	8	14	634	3	343	251	29	277	167	94	72	10	177	66	5	3	45	38	119	11	8	21	15	24	13	18	21	6	77	56	16	32	7	6	46	4	NA	20	21	16
ENSMUSG00000086633	7403	4885	1379	66	5094	2000	4987	216	NA	NA	1929	519	440	5751	856	8167	17	210	7652	44	4724	2920	381	3015	1838	1096	1070	119	1641	704	132	66	593	299	1367	171	181	294	339	418	276	171	177	32	571	930	333	451	326	102	430	45	NA	469	489	187
ENSMUSG00000026401	9893	6613	1603	195	5368	2081	6285	300	NA	NA	2848	618	656	7713	1250	9888	29	273	9511	36	5889	3685	457	4603	2753	1383	1549	137	2324	807	274	114	941	395	1631	272	224	344	419	550	350	192	309	45	785	1315	619	630	353	174	778	89	NA	641	445	226
ENSMUSG00000087691	5515	3564	964	72	3051	1318	4221	292	NA	NA	1798	413	329	4492	741	5758	23	185	5829	18	3378	2137	264	2688	1648	916	864	92	1365	460	94	56	499	239	913	160	140	232	288	328	225	161	166	21	536	934	365	396	225	50	426	71	NA	377	241	100
ENSMUSG00000086825	2134	1320	351	26	1223	520	1689	128	NA	NA	761	189	131	1736	304	2259	15	75	2098	11	1361	877	107	1038	538	369	355	28	600	164	38	24	182	82	352	50	67	95	108	150	79	58	69	4	182	316	111	154	95	19	137	26	NA	143	108	41
ENSMUSG00000026399	11544	8008	2075	203	6745	2983	10049	454	NA	NA	3979	684	577	9439	1592	11790	24	325	11096	51	6857	4323	493	4711	2767	1374	1412	191	1882	711	227	86	873	410	1840	294	243	412	543	665	574	233	348	40	1179	1740	610	772	411	84	768	83	NA	560	259	170
ENSMUSG00000085526	36493	23879	5801	450	20594	8375	26436	1207	NA	NA	9767	2086	1976	31795	4919	35070	59	1065	36320	105	21135	12917	1629	16187	9501	2978	3405	290	5467	1686	649	341	2914	1242	7182	1370	920	2100	2241	2845	1473	688	1646	114	3483	5315	2346	2382	1767	303	2714	259	NA	2010	1001	582
ENSMUSG00000102139	893	667	172	11	702	266	880	26	NA	NA	267	73	33	655	91	847	2	22	717	2	574	331	21	489	184	34	59	4	173	30	10	7	90	35	223	36	26	41	70	110	41	24	28	5	139	203	74	68	46	11	79	13	NA	34	21	11
ENSMUSG00000103751	818	469	101	13	396	168	511	30	NA	NA	183	78	48	677	123	730	0	29	685	2	441	242	56	277	166	21	44	2	107	19	12	4	47	21	124	13	32	45	60	43	26	11	19	5	60	94	55	52	44	3	64	3	NA	39	32	11
ENSMUSG00000042554	18869	11725	3044	348	9515	3647	10429	405	NA	NA	4561	1048	962	12597	2503	17405	111	600	18938	42	10564	7288	867	6598	4001	2407	2209	267	3669	1061	347	166	1431	548	2589	592	423	907	906	1421	827	382	836	56	1367	2231	825	1159	582	113	1186	73	NA	1163	870	335
ENSMUSG00000064395	45	38	4	0	27	3	19	2	NA	NA	12	0	4	10	6	27	0	0	61	0	25	13	2	8	3	2	3	1	6	2	4	0	1	1	0	3	1	1	3	2	4	0	0	0	6	1	0	5	0	0	2	0	NA	2	0	1
ENSMUSG00000026405	12829	7927	1917	249	6296	2348	6593	261	NA	NA	2762	752	675	8335	1775	11799	52	416	11939	54	6517	4290	590	4607	2665	1774	1606	184	2623	897	264	82	829	410	1763	236	218	489	636	757	459	278	480	20	918	1374	618	645	413	77	789	75	NA	684	542	256
ENSMUSG00000101904	13546	9417	2469	270	6638	2548	7143	321	NA	NA	2820	835	744	8950	1655	13393	53	420	13204	39	7504	5044	681	3864	2166	1852	1508	195	2619	1067	145	90	885	414	2251	468	253	657	798	1024	685	310	612	67	1160	1573	723	803	392	148	935	78	NA	796	694	310
ENSMUSG00000100257	5109	3484	984	113	2415	906	2735	105	NA	NA	995	316	250	3386	636	5129	17	148	4639	25	2846	1701	281	1779	1056	747	639	94	971	345	74	37	330	147	846	171	99	216	246	364	229	111	214	20	406	639	280	338	117	53	385	23	NA	286	267	146
ENSMUSG00000026409	9423	6524	1658	156	4689	1864	4995	221	NA	NA	2020	551	512	6118	1125	8832	45	269	9181	8	5118	3753	446	2373	1338	1228	986	128	1865	830	69	61	603	272	1552	323	167	530	598	656	472	239	389	53	867	1026	463	525	317	89	638	69	NA	544	474	172
ENSMUSG00000046404	941	618	164	20	517	198	568	16	NA	NA	196	43	44	668	106	912	3	34	941	2	588	396	45	285	165	126	99	16	194	58	7	3	69	27	182	28	15	61	61	52	34	28	31	4	100	95	40	63	39	8	67	6	NA	63	41	18
ENSMUSG00000104515	507	283	60	1	172	73	185	6	NA	NA	76	21	13	305	69	323	4	7	421	1	236	221	18	126	98	90	74	13	162	49	1	5	32	7	84	18	8	54	23	24	17	16	11	4	48	45	17	23	12	1	34	2	NA	17	18	3
ENSMUSG00000042510	9745	5995	1475	137	4280	1851	4266	154	NA	NA	2084	558	387	5048	1053	7421	61	270	9389	22	5427	3457	531	3428	2110	1322	1273	177	1970	883	123	77	728	262	1420	249	211	543	544	613	370	226	232	17	1023	1319	479	480	176	50	416	33	NA	468	451	141
ENSMUSG00000099556	485	270	78	20	153	53	114	7	NA	NA	41	9	17	181	51	270	1	18	338	1	209	146	15	357	207	101	105	20	186	59	11	14	86	49	73	54	17	51	36	62	16	19	36	0	62	98	12	22	5	2	10	1	NA	14	6	7
ENSMUSG00000100106	7394	4515	1037	132	4069	1680	4386	156	NA	NA	1961	467	393	5338	869	6672	48	297	7757	10	4183	2675	406	3165	1995	1220	1208	145	1841	623	137	76	951	298	1780	299	243	668	634	768	252	211	274	24	659	1112	438	458	273	97	516	39	NA	445	325	137
ENSMUSG00000026415	8446	5582	1393	173	5070	2084	5594	181	NA	NA	2419	482	603	6604	1272	8949	36	349	8462	46	4717	3046	487	3680	1892	1311	1181	154	1984	703	125	63	990	271	1751	251	238	462	568	646	296	262	291	23	639	1038	442	564	383	80	701	51	NA	564	513	182
ENSMUSG00000086706	9153	6098	1370	173	5199	2257	5607	212	NA	NA	2553	562	608	6653	1385	9821	34	334	8802	49	5098	3186	516	3992	2139	1345	1130	133	2067	684	100	81	824	336	2048	269	250	533	668	763	348	306	263	18	727	1009	461	514	284	96	845	43	NA	637	595	205
ENSMUSG00000026417	15499	9995	2398	329	9505	3865	8488	328	NA	NA	3758	915	912	11334	2152	13981	90	662	15345	68	8300	5752	740	7033	4013	2210	2226	232	3711	1257	259	124	1637	657	5055	622	582	1100	1200	1265	648	639	444	62	1345	1764	761	774	629	176	1073	69	NA	1015	884	304
ENSMUSG00000042474	9422	5616	1474	243	4692	2017	5291	161	NA	NA	2196	543	521	6876	1381	8124	77	319	8843	22	4896	3110	357	3702	2251	1457	1505	174	2315	718	121	82	870	347	1965	351	207	623	551	788	449	315	288	24	872	1160	581	541	240	96	615	49	NA	518	456	210
ENSMUSG00000026420	4342	2791	898	95	2381	812	2401	83	NA	NA	973	301	246	3589	617	4690	22	189	4311	17	2677	1470	209	1891	1032	629	635	83	1078	389	100	35	340	137	733	118	88	209	189	290	131	92	215	8	485	613	241	277	129	51	365	34	NA	400	256	106
ENSMUSG00000026416	1934	1208	345	28	963	368	1040	33	NA	NA	545	74	124	1510	292	2149	7	73	1803	9	1060	597	77	829	543	315	232	37	477	134	42	18	203	86	355	54	56	91	86	184	79	74	96	1	211	276	159	81	63	18	165	3	NA	132	126	54
ENSMUSG00000016524	5579	3458	1148	128	2984	1156	3306	154	NA	NA	1435	270	402	5025	873	6375	40	190	5469	19	3267	1954	297	2754	1645	988	879	132	1429	598	128	47	543	206	1176	189	185	280	342	463	225	172	277	29	572	698	286	409	224	48	392	28	NA	400	337	159
ENSMUSG00000016529	3486	2303	558	31	1861	717	2079	98	NA	NA	922	229	224	2872	487	4039	6	187	3600	6	2001	1335	183	1645	1010	522	587	72	883	451	79	18	340	114	661	88	93	219	152	281	142	121	125	14	416	449	272	259	140	22	139	43	NA	213	204	121
ENSMUSG00000016528	38578	13890	2372	599	13664	5771	13577	490	NA	NA	5873	1385	951	15584	2845	15095	71	936	27684	88	12151	7277	1176	6390	2939	2755	2418	239	5649	2203	192	175	1706	575	4176	641	506	1261	1264	1347	802	506	639	71	2340	3273	1218	1367	730	147	1693	278	NA	1042	983	440
ENSMUSG00000088705	119	26	5	1	80	23	57	1	NA	NA	20	7	3	41	10	25	0	0	57	0	28	11	1	17	15	8	6	2	17	4	0	0	4	2	17	9	3	4	1	8	2	0	2	0	5	10	5	5	0	0	2	0	NA	2	4	0
ENSMUSG00000102856	6247	2224	469	74	2038	866	2157	101	NA	NA	790	243	140	2603	416	2357	6	161	4604	6	2077	1188	248	913	438	386	380	44	916	349	19	32	288	90	557	97	56	159	215	190	91	75	86	10	311	458	156	165	148	26	267	76	NA	188	141	71
ENSMUSG00000089256	224	76	30	5	195	50	152	2	NA	NA	39	8	6	118	24	95	5	7	169	0	125	41	7	44	24	19	15	2	30	9	0	0	14	0	34	3	5	12	10	6	1	3	0	1	10	19	5	0	3	2	20	0	NA	14	6	0
ENSMUSG00000016526	4079	1826	295	79	2021	830	2126	83	NA	NA	1050	185	181	2027	316	2567	33	120	2350	16	1110	687	88	2161	1220	560	371	44	1113	474	35	66	259	64	736	64	65	123	228	236	100	91	67	7	319	450	184	203	131	33	223	36	NA	212	157	52
ENSMUSG00000026427	10649	5306	1221	91	4387	1920	4548	151	NA	NA	1977	416	401	6253	978	6902	17	278	9968	38	4980	3295	446	2837	1551	959	906	75	1877	623	128	138	736	266	1719	208	208	391	597	467	329	161	211	33	809	980	433	427	232	95	589	60	NA	468	392	185
ENSMUSG00000026430	50868	25840	6245	266	15458	6797	15832	523	NA	NA	6794	1605	1342	25642	4478	33163	101	1201	48130	147	25240	15319	2122	7461	3798	2705	2618	224	5018	1604	249	347	2018	703	5645	779	830	1297	1706	1550	978	548	729	74	3058	3538	1503	1564	699	258	1932	217	NA	1535	1844	626
ENSMUSG00000101729	943	474	82	3	233	116	265	14	NA	NA	109	16	19	453	65	578	2	15	802	13	387	256	36	117	75	50	73	3	59	17	4	3	37	5	79	18	6	13	39	28	13	7	15	2	34	41	27	28	13	3	28	0	NA	26	41	17
ENSMUSG00000042349	18147	10929	2958	245	9792	3949	10456	366	NA	NA	4175	972	996	13206	2205	15966	72	603	16740	32	9235	5748	728	7146	3997	2617	2519	249	4381	1483	270	193	1547	621	3096	631	522	915	1026	1234	559	443	534	34	1400	1946	923	1067	649	169	1397	109	NA	1120	890	432
ENSMUSG00000102027	348	170	31	9	259	117	305	12	NA	NA	102	20	13	290	45	232	1	19	307	0	129	80	11	137	60	67	63	8	91	59	5	2	44	20	89	18	10	26	36	40	8	13	12	0	50	53	28	19	12	2	45	0	NA	21	17	2
ENSMUSG00000102055	2274	1584	377	20	1227	531	1430	51	NA	NA	577	115	115	1731	241	2181	18	86	2190	8	1290	692	91	824	533	289	246	51	538	143	22	50	223	57	426	70	76	158	130	164	85	62	93	2	188	230	88	126	93	17	190	17	NA	162	130	66
ENSMUSG00000026425	55953	37336	8746	591	35458	14175	36909	1383	NA	NA	13346	3054	2561	41154	6474	48895	184	1735	58326	191	33387	21941	2546	13995	8369	6987	6534	601	10118	3121	759	321	5429	1866	9142	2436	1620	4393	3072	2858	2247	1272	2061	124	4768	6527	2491	2646	2272	584	6120	638	NA	2955	2328	944
ENSMUSG00000102733	304	225	51	2	169	90	196	4	NA	NA	63	11	18	173	35	276	1	7	269	6	151	126	12	59	30	61	25	1	70	23	1	5	24	15	48	24	4	36	19	14	7	5	15	0	34	38	12	13	17	0	41	1	NA	19	6	0
ENSMUSG00000104060	326	181	39	3	159	73	224	10	NA	NA	71	9	14	265	54	330	1	9	312	0	179	108	24	90	57	51	49	5	65	23	1	2	35	10	83	11	18	27	19	18	19	8	13	0	29	42	8	16	15	4	27	3	NA	9	24	10
ENSMUSG00000101778	435	321	71	7	329	165	368	32	NA	NA	102	26	18	455	58	502	0	44	494	3	282	192	12	104	88	59	55	9	124	27	9	1	66	22	82	23	27	29	29	30	26	14	26	3	46	51	21	28	28	5	56	2	NA	12	26	3
ENSMUSG00000099959	88	39	14	1	50	16	48	1	NA	NA	23	10	3	59	5	57	0	3	86	2	46	27	4	36	16	13	11	2	14	8	2	1	4	3	15	7	2	6	7	6	0	2	4	0	4	9	7	2	7	0	8	0	NA	0	7	1
ENSMUSG00000076287	21	21	2	0	15	4	16	0	NA	NA	6	4	0	18	6	20	0	0	31	0	23	17	3	8	2	4	5	0	1	2	0	0	0	1	5	0	0	3	0	3	0	0	1	0	1	6	3	0	1	0	2	0	NA	3	4	0
ENSMUSG00000055184	5966	4035	1005	140	3293	1256	3410	161	NA	NA	1534	344	376	4835	823	6082	13	186	6176	27	3678	2321	223	2118	1363	1124	929	94	1394	507	74	66	410	165	841	174	120	256	263	365	179	113	186	4	504	703	241	236	256	92	584	57	NA	328	330	167
ENSMUSG00000026432	7516	4960	1269	173	4612	1737	5187	184	NA	NA	2021	531	367	6434	1237	8491	42	265	7362	36	4431	2947	374	3455	2292	1471	1264	130	1944	671	223	110	784	340	1356	225	214	349	441	491	328	203	160	25	880	1231	501	577	325	96	788	53	NA	538	473	147
ENSMUSG00000095841	280	207	47	2	216	76	248	5	NA	NA	102	31	17	249	46	272	0	6	324	0	195	122	11	36	18	7	28	0	17	16	7	4	21	10	38	6	9	10	12	14	13	3	4	0	33	66	17	15	7	0	51	0	NA	15	21	23
ENSMUSG00000004552	16235	10656	2957	317	9501	3649	10946	486	NA	NA	4493	1073	931	13138	2494	17338	85	513	15995	66	9583	6030	729	6359	4104	2813	2706	283	4232	1416	327	185	1493	494	2398	445	347	834	760	927	558	342	421	48	2112	2631	1000	1304	675	215	1404	112	NA	1333	918	449
ENSMUSG00000052688	16287	10782	2900	262	9610	4069	10139	429	NA	NA	4647	1083	977	11806	2165	16910	89	436	14859	63	8641	5697	791	5033	2741	2821	2189	269	3680	1335	263	187	1155	277	2585	355	248	639	765	851	534	386	342	30	1916	2393	1146	1103	666	206	1308	108	NA	1245	1174	473
ENSMUSG00000042268	26013	17608	5113	412	16245	6253	16833	559	NA	NA	7120	1781	1504	18748	3750	25653	107	825	24252	94	14257	9277	1106	8934	5543	4607	4036	410	6109	2208	387	211	2402	804	3677	584	518	1306	1098	931	886	525	619	80	2702	3736	1568	1850	931	319	1886	165	NA	1833	1438	655
ENSMUSG00000042251	14758	9706	2639	311	10689	4408	11730	401	NA	NA	4855	1072	932	11233	2183	15804	65	502	12801	44	7834	4749	635	4992	3279	3032	2434	297	4157	1404	221	122	1418	404	2249	434	334	998	731	674	533	297	399	44	2432	2635	1275	1137	662	300	1306	90	NA	894	890	432
ENSMUSG00000013275	14272	8733	2400	317	9359	3814	9718	434	NA	NA	4634	1096	722	8388	1982	13185	97	368	11790	64	6545	4162	501	3606	2743	3412	2708	346	4061	1356	265	40	640	130	1359	256	107	594	425	265	367	111	192	23	2442	3494	1216	1284	721	301	1396	104	NA	910	913	362
ENSMUSG00000026433	1656	1185	325	38	934	363	1106	53	NA	NA	433	101	90	1304	284	1938	7	43	1590	12	997	659	51	556	405	268	301	31	391	171	34	22	198	86	284	57	66	87	79	111	71	43	58	2	159	229	110	107	52	21	144	9	NA	139	116	66
ENSMUSG00000100026	134	88	12	2	63	24	63	4	NA	NA	38	5	12	89	15	151	1	4	166	0	88	75	9	71	34	19	29	1	42	10	2	1	8	4	45	7	4	4	5	7	13	2	4	0	6	16	6	6	2	3	9	3	NA	7	7	0
ENSMUSG00000026434	3794	2593	654	80	2144	810	2542	96	NA	NA	908	223	200	3354	530	3960	14	171	3724	10	2310	1471	209	1397	855	743	589	60	1182	289	72	36	307	154	772	85	110	189	218	207	149	102	108	16	422	538	220	262	114	57	340	37	NA	246	230	101
ENSMUSG00000103569	362	240	60	9	212	62	269	7	NA	NA	72	14	12	328	44	417	0	20	396	0	250	109	17	120	90	75	52	3	114	20	7	0	26	11	64	5	9	19	17	20	16	14	12	1	34	54	10	27	6	4	29	2	NA	15	19	2
ENSMUSG00000103975	84	51	18	0	24	12	32	4	NA	NA	7	7	2	80	12	80	0	7	94	0	70	38	4	33	12	19	23	3	22	6	1	2	6	7	22	2	5	3	1	10	3	2	2	2	13	9	3	11	0	1	9	0	NA	7	2	1
ENSMUSG00000100037	27739	18934	4735	664	15762	6213	18017	739	NA	NA	8104	1985	1740	23294	3910	28962	65	971	26410	62	16830	10218	1313	12522	7452	4655	4635	527	7353	2759	526	391	2768	1118	5190	826	696	1388	1640	1843	1199	711	786	134	2812	3683	1548	1696	1025	366	2244	151	NA	2199	1587	807
ENSMUSG00000026435	15299	11100	2790	399	9056	3493	10474	445	NA	NA	4795	1141	1032	14204	2208	17280	38	600	15375	34	9926	6001	826	7794	4670	2866	2809	336	4377	1709	335	268	1768	724	3069	506	407	873	1053	1094	821	420	451	62	1608	2190	983	1008	579	210	1306	115	NA	1453	929	501
ENSMUSG00000026436	6440	4307	1154	119	3123	1122	3699	147	NA	NA	1355	323	302	5122	1002	6464	11	194	5998	29	3960	2183	320	2103	1284	1071	1144	104	1902	554	86	45	568	204	976	174	133	287	256	385	293	157	188	40	705	716	213	382	216	67	464	42	NA	352	282	106
ENSMUSG00000059149	14352	9081	2821	539	5570	2130	7587	303	NA	NA	2892	826	577	13456	2684	12433	51	440	13428	80	8829	5337	630	3852	2446	2397	2927	265	5060	1585	207	101	1674	500	2025	466	425	763	476	862	980	582	728	44	2347	2096	673	1043	441	162	1231	78	NA	573	572	475
ENSMUSG00000097454	10301	6551	2093	442	3788	1469	5422	219	NA	NA	2061	607	396	10108	1989	8592	39	318	9859	61	6458	3931	418	2608	1696	1775	2229	183	3848	1214	146	74	1318	367	1484	359	345	601	348	621	790	473	597	28	1908	1588	528	807	331	119	938	45	NA	394	435	406
ENSMUSG00000088779	73	49	15	3	28	13	25	0	NA	NA	23	2	1	60	14	59	0	3	51	0	38	30	0	24	18	9	7	2	24	7	3	0	9	4	11	8	2	8	2	5	0	0	4	0	3	6	1	2	5	0	1	0	NA	3	1	2
ENSMUSG00000103966	4035	2515	618	79	2267	816	2694	61	NA	NA	946	236	241	2937	535	3318	7	104	3848	24	2419	1385	245	1176	710	397	551	50	964	314	42	54	482	155	703	104	141	206	165	194	142	134	136	6	394	406	170	146	154	40	298	22	NA	218	145	110
ENSMUSG00000026437	20148	10119	2351	559	12872	4903	13348	328	NA	NA	5990	1321	1284	12468	3223	13441	77	279	20625	71	13419	7695	1076	8525	5075	2760	3224	418	5492	1997	417	248	2737	917	3580	623	734	1211	1027	1319	954	459	707	82	1846	2257	922	1194	467	167	1446	147	NA	1575	911	566
ENSMUSG00000099874	2098	978	286	55	1473	620	1495	39	NA	NA	624	123	117	1223	259	1288	2	43	2031	10	1195	725	93	622	496	267	284	20	513	171	54	31	249	146	402	83	106	155	124	170	103	53	63	22	289	310	122	166	35	23	131	7	NA	113	76	56
ENSMUSG00000079330	44248	25827	5858	885	32586	12627	36153	1212	NA	NA	13645	3265	3366	41569	7324	44666	172	1308	50322	190	30184	18963	2395	15124	10449	5981	6621	808	9209	3267	755	472	7046	2762	12634	1939	1600	3452	3768	4402	2643	1520	2120	341	3422	4054	1580	1595	1375	603	2907	271	NA	3726	2592	1279
ENSMUSG00000118219	9516	6141	1199	193	7649	2981	8442	284	NA	NA	3159	740	914	8643	1701	10162	36	220	12591	32	8034	5147	656	3306	2371	1059	1162	197	1832	629	172	83	2400	951	4544	765	598	1225	1390	1462	927	441	811	75	472	502	234	188	230	116	455	32	NA	1028	578	370
ENSMUSG00000065435	35	36	5	2	48	12	41	0	NA	NA	15	5	4	48	10	29	0	0	55	1	43	14	5	13	14	2	6	1	9	5	0	0	10	1	21	1	0	6	2	3	4	5	3	0	3	2	2	1	0	1	4	0	NA	3	2	2
ENSMUSG00000097540	677	430	111	17	406	182	417	10	NA	NA	194	38	59	526	76	594	4	18	780	2	606	366	26	207	190	74	72	20	170	37	16	5	320	95	745	83	71	195	196	216	137	62	163	17	32	46	29	20	19	9	17	1	NA	56	40	17
ENSMUSG00000066936	634	415	90	18	527	168	542	3	NA	NA	224	43	73	689	130	695	0	27	809	0	444	329	48	263	189	121	113	8	179	34	7	3	103	34	242	37	17	68	72	90	39	28	28	0	38	91	22	28	18	19	98	2	NA	56	46	18
ENSMUSG00000101549	3942	2315	572	90	2309	899	2692	42	NA	NA	1133	252	268	3657	565	4114	22	131	4253	20	2494	1542	227	1672	1132	606	869	83	1017	347	54	63	542	276	829	118	139	241	267	395	222	98	129	16	231	400	146	161	98	107	280	15	NA	352	207	133
ENSMUSG00000089808	362	223	57	29	175	99	247	13	NA	NA	105	28	41	344	66	378	4	2	408	0	265	143	19	192	117	46	92	17	103	30	16	0	61	13	78	22	7	14	23	36	23	21	9	1	28	24	10	16	13	2	22	6	NA	30	16	9
ENSMUSG00000042115	7857	2298	360	158	6093	2380	6400	109	NA	NA	2733	546	630	8410	1465	6063	23	250	9425	33	5423	3163	510	1637	1633	1112	1630	175	1078	483	193	86	865	439	1758	313	255	490	529	830	436	207	378	58	248	437	157	196	87	38	192	33	NA	648	358	267
ENSMUSG00000009772	15654	10359	2605	380	9893	3808	11416	451	NA	NA	4461	1154	1067	14187	2742	15644	50	531	14889	53	8651	5471	695	7409	4445	2404	2534	297	4565	1327	282	196	1769	728	3280	413	492	872	996	1159	628	459	501	82	1801	2111	957	909	460	186	1199	151	NA	1400	929	385
ENSMUSG00000100658	6579	3904	963	111	4119	1548	4219	193	NA	NA	1835	525	470	5595	1067	6444	35	225	7000	12	4181	2617	312	2455	1692	885	822	108	1483	513	120	124	547	273	969	233	102	302	344	373	327	150	270	20	639	864	466	366	200	67	444	39	NA	572	481	193
ENSMUSG00000042066	16459	11085	2244	232	32111	12142	31883	1234	NA	NA	13076	2942	3269	27797	6041	31187	163	1057	12838	39	7785	5266	724	5503	3088	3054	2239	267	4184	1544	165	94	1438	595	2732	399	383	686	854	663	494	311	331	82	2895	4231	2209	1777	886	349	2481	229	NA	3273	2524	1097
ENSMUSG00000090079	1034	609	123	10	1676	749	1790	118	NA	NA	579	248	157	1435	374	1524	8	73	595	3	290	237	22	294	159	73	143	1	161	73	8	12	44	17	125	11	13	20	53	32	22	20	10	2	137	162	97	81	65	26	132	8	NA	192	118	78
ENSMUSG00000042046	15432	10958	2945	223	19091	6697	22407	784	NA	NA	8624	2125	2426	20948	4179	21668	137	883	13778	44	8043	5027	699	5966	3709	2321	2545	194	4126	1304	270	123	1264	445	2377	359	362	710	866	820	753	317	452	61	1997	2883	1260	1302	605	245	1750	167	NA	2689	1645	1278
ENSMUSG00000097760	1758	1298	373	40	1606	577	1762	98	NA	NA	780	161	244	2077	391	2118	11	62	1785	6	1110	663	72	721	456	248	316	36	465	146	38	25	158	71	377	46	47	83	111	131	96	70	67	6	221	303	126	121	81	30	262	15	NA	306	163	75
ENSMUSG00000026439	4493	3251	824	99	2982	1163	3371	105	NA	NA	1311	339	337	4435	703	5434	38	158	5047	17	3120	1946	247	1773	1091	736	697	84	1353	469	81	49	473	184	1078	178	123	269	313	238	271	134	171	17	476	555	239	272	150	57	458	53	NA	421	380	140
ENSMUSG00000048174	682	558	152	14	435	169	475	15	NA	NA	211	59	36	643	121	824	2	11	866	1	508	311	17	281	148	92	110	6	220	79	12	4	143	61	216	44	34	151	96	45	31	32	23	3	77	106	30	39	20	5	55	1	NA	57	51	14
ENSMUSG00000053024	15258	11066	3067	165	8768	3400	10072	167	NA	NA	3862	798	507	14769	2176	17302	45	269	15436	93	10023	5818	708	3058	1524	1480	1247	110	2864	937	103	116	1236	573	2038	482	320	969	857	543	277	300	308	45	1451	1816	962	897	186	62	648	45	NA	490	700	193
ENSMUSG00000026442	46744	29064	6538	670	27135	9840	26893	585	NA	NA	9602	2206	1715	36702	6097	44311	151	1113	44865	170	30695	16905	2053	13974	7872	4787	5504	424	9984	3527	633	448	3992	1674	9102	1486	1248	2784	2806	2343	1310	958	1034	212	3527	4501	1810	1852	726	261	2283	194	NA	1815	1850	702
ENSMUSG00000101126	1128	602	160	6	510	171	456	10	NA	NA	157	38	35	636	106	872	1	21	1048	5	734	373	53	222	129	91	95	8	174	76	14	12	62	34	213	30	18	98	90	56	23	18	16	5	64	102	27	29	20	2	35	3	NA	37	29	16
ENSMUSG00000088911	111	115	33	0	68	35	72	2	NA	NA	24	15	3	122	26	146	0	5	102	0	67	41	7	67	19	10	25	8	28	25	2	1	16	0	17	8	3	3	6	9	2	0	3	0	11	16	4	1	12	1	5	3	NA	14	9	8
ENSMUSG00000026443	16556	10090	2636	303	8242	3211	8264	334	NA	NA	3482	1037	866	11028	1923	17226	86	555	18185	47	11037	6720	734	10454	3868	3210	5152	392	6859	3580	366	154	1837	714	2609	638	525	1343	905	962	735	499	570	79	3019	2425	781	933	500	197	2346	313	NA	894	1159	309
ENSMUSG00000106377	50	25	5	0	29	10	30	0	NA	NA	7	1	2	25	10	60	0	0	39	0	15	29	3	48	9	10	34	0	19	7	0	0	3	2	8	3	0	5	3	2	4	9	0	2	11	18	0	3	1	0	7	0	NA	2	4	2
ENSMUSG00000102709	424	227	78	11	224	78	167	15	NA	NA	71	33	13	243	60	452	1	20	410	0	213	137	27	305	90	99	125	10	147	82	2	3	40	16	82	11	16	28	16	18	26	15	21	3	70	63	22	23	10	4	92	9	NA	28	31	6
ENSMUSG00000054387	18800	12183	3371	542	10213	3741	10910	372	NA	NA	4461	1125	885	14376	2445	18716	75	665	18490	64	11150	6762	882	7040	3950	3047	3039	277	5134	2185	300	155	1630	730	3481	394	449	785	1002	1110	805	501	571	98	1863	2618	1048	1073	643	220	1518	148	NA	1070	1149	444
ENSMUSG00000100228	64	43	57	1	52	14	29	0	NA	NA	8	0	3	57	5	45	0	4	48	2	35	23	3	21	10	8	1	0	18	3	0	2	4	1	15	2	2	2	1	2	4	2	0	0	5	2	4	4	0	4	4	0	NA	0	6	2
ENSMUSG00000026447	39409	26388	8381	442	14305	5910	14054	707	NA	NA	6391	1203	1477	26062	4638	29941	69	1777	28541	99	15124	8866	1238	6909	4378	2446	2553	299	3598	1366	304	166	1976	834	4603	588	542	1254	1146	1063	1015	601	653	117	2621	3321	1482	1179	1081	351	3313	273	NA	1423	969	335
ENSMUSG00000101102	15022	9854	2887	149	5635	2390	5407	256	NA	NA	2650	445	617	10297	1848	10984	19	652	11377	35	5920	3480	472	2270	1410	954	929	93	1345	515	97	62	757	348	1469	238	224	396	366	356	324	206	224	40	999	1243	558	439	459	113	1262	96	NA	595	400	125
ENSMUSG00000102425	811	531	167	4	399	174	432	12	NA	NA	183	42	40	590	124	651	8	27	792	7	492	282	54	220	148	101	108	14	173	63	7	5	59	24	162	43	20	32	24	63	50	20	27	6	62	85	27	47	14	3	49	10	NA	52	35	21
ENSMUSG00000046062	1202	711	237	21	690	265	754	18	NA	NA	237	69	56	911	164	979	2	60	1197	1	758	491	49	343	237	113	143	7	262	91	26	15	85	34	241	35	19	44	56	41	28	14	38	7	110	147	57	64	23	5	79	7	NA	60	61	33
ENSMUSG00000041757	70304	36492	9853	1937	35671	13483	56809	3078	NA	NA	15140	3345	2140	51417	7831	46953	163	2203	56006	214	41572	20784	2556	50391	33364	10447	13198	1272	22356	7306	1947	1526	7146	6347	12602	2671	2115	4473	2735	4523	6504	2558	5245	407	4736	7499	3195	2826	3093	1073	6080	824	NA	2078	2091	817
ENSMUSG00000101693	10161	4831	1389	171	4751	1804	8016	527	NA	NA	2090	427	311	8627	1081	6599	15	339	8410	26	7034	3353	351	5947	4487	1257	1774	168	3090	888	206	118	823	882	1777	303	198	500	362	593	882	319	722	58	377	697	356	281	414	150	788	148	NA	348	315	113
ENSMUSG00000103421	6486	3757	1076	189	4651	1755	6743	253	NA	NA	2048	423	258	5256	951	5423	11	238	5117	17	3511	1959	247	3432	2012	1094	1222	102	2028	726	87	114	609	398	817	214	173	417	244	399	392	184	304	21	523	760	323	324	361	170	837	69	NA	284	292	128
ENSMUSG00000115958	10456	6500	1767	303	7541	3011	10608	363	NA	NA	3338	753	456	8648	1485	9256	23	379	8267	31	5380	3282	426	5470	2941	1794	1912	157	3260	1248	105	138	969	594	1474	347	295	701	475	742	552	323	525	31	924	1429	573	599	624	239	1297	93	NA	495	547	211
ENSMUSG00000098306	10536	6550	1787	303	7609	3041	10674	363	NA	NA	3366	757	461	8737	1507	9349	23	379	8336	31	5430	3303	428	5526	2950	1813	1922	163	3282	1260	106	138	976	596	1497	356	297	717	488	762	563	326	530	33	930	1438	574	603	627	239	1299	94	NA	506	554	212
ENSMUSG00000116158	4846	3287	793	144	3544	1507	4698	148	NA	NA	1615	394	282	4270	646	4771	12	168	3999	17	2316	1649	245	2530	1070	789	820	67	1511	632	26	27	447	260	823	164	157	344	273	419	205	171	283	12	477	791	285	311	303	110	584	35	NA	262	311	104
ENSMUSG00000070645	8011	4955	1441	192	4516	1809	5668	234	NA	NA	2180	447	381	6276	1149	7125	31	268	6214	29	4157	2623	356	3238	2098	967	1255	100	1988	616	129	92	701	311	1194	203	194	441	386	386	389	247	246	41	798	1238	510	613	244	114	703	77	NA	467	296	141
ENSMUSG00000070644	9624	6965	1929	271	6778	2323	8942	374	NA	NA	3296	793	629	8165	1476	12127	39	267	7441	28	5976	3618	427	6176	3484	1880	1846	279	3458	1264	325	153	1004	615	1689	263	281	495	316	382	459	271	372	62	1022	1296	676	464	468	169	1209	84	NA	598	704	327
ENSMUSG00000070643	29499	20233	5542	857	19008	7122	23846	992	NA	NA	9156	2012	1766	27334	4560	33890	115	881	28659	59	17951	10778	1441	14085	8468	4506	4391	596	7696	2749	599	408	3358	1342	5197	870	713	1853	1407	2036	1349	978	1008	116	3149	5122	2486	2216	1077	444	2558	233	NA	2117	1550	915
ENSMUSG00000101004	321	208	51	8	185	70	248	6	NA	NA	89	32	31	286	63	311	3	13	310	0	263	127	25	143	112	66	74	5	79	18	1	3	20	13	54	0	21	11	22	21	27	4	15	0	40	41	36	31	1	2	16	3	NA	31	25	20
ENSMUSG00000064814	25	29	5	0	26	7	22	1	NA	NA	13	3	2	45	2	41	0	3	59	0	30	7	3	19	18	6	5	2	10	5	0	0	1	0	5	0	0	0	0	1	1	1	1	1	4	5	3	3	4	1	9	0	NA	6	2	1
ENSMUSG00000090553	690	459	115	11	504	188	524	22	NA	NA	189	44	21	606	82	667	1	40	775	5	423	285	39	238	200	87	92	12	175	72	9	9	56	21	158	15	17	22	47	45	24	18	25	2	50	95	37	75	23	8	38	8	NA	47	23	9
ENSMUSG00000097014	709	554	160	33	606	257	736	30	NA	NA	261	74	54	695	98	790	0	39	826	0	570	349	28	384	333	126	142	11	266	113	17	7	86	14	165	47	24	35	53	119	56	28	22	3	92	159	61	64	36	21	77	7	NA	55	52	20
ENSMUSG00000102976	6354	4074	1005	178	4083	1487	4460	140	NA	NA	1620	351	346	5036	813	5728	18	262	6014	26	3925	2343	283	2219	1436	715	907	84	1525	493	147	34	461	208	1305	149	157	274	354	378	207	122	189	30	557	730	380	361	220	72	425	34	NA	342	288	115
ENSMUSG00000116275	6354	4074	1005	178	4082	1487	4460	140	NA	NA	1620	351	346	5036	813	5728	18	262	6014	26	3925	2341	283	2219	1436	715	907	84	1525	493	147	34	461	208	1304	149	157	274	354	378	207	122	189	30	557	730	380	361	220	72	425	34	NA	342	288	115
ENSMUSG00000094410	6344	4067	1003	178	4075	1484	4455	140	NA	NA	1620	351	346	5024	811	5724	18	260	6003	26	3922	2334	283	2218	1435	715	907	84	1522	493	147	34	460	208	1303	149	156	274	353	378	206	122	188	30	557	730	380	361	220	72	424	34	NA	342	288	115
ENSMUSG00000102049	764	514	128	14	493	181	475	12	NA	NA	202	35	25	567	124	666	0	31	762	3	434	276	31	251	136	79	101	2	161	52	17	5	43	22	154	21	11	25	37	76	27	11	14	3	56	88	33	44	17	6	56	0	NA	37	34	13
ENSMUSG00000051998	5863	3827	1141	126	3031	1266	3272	120	NA	NA	1321	294	350	3938	840	5884	47	138	5340	15	3075	1816	227	2696	1625	774	885	93	1474	511	115	44	514	204	993	166	169	298	264	372	244	157	150	29	408	661	282	248	136	59	439	29	NA	377	276	130
ENSMUSG00000026463	83066	55707	15120	1340	34006	14521	25977	455	NA	NA	16557	3966	3039	32120	9967	71967	264	1558	44916	161	21344	11697	1841	35780	20577	9782	11550	1325	15030	5872	1571	881	6891	3482	13780	2073	2155	4581	3226	3906	2896	2002	2442	316	3630	9545	4770	4461	645	169	1581	295	NA	3933	1894	1210
ENSMUSG00000098606	50	29	12	0	21	4	13	1	NA	NA	10	8	2	14	2	30	0	0	30	0	12	7	2	25	6	5	3	2	11	2	0	0	2	4	6	1	1	4	1	3	1	0	0	0	0	2	1	4	1	1	0	1	NA	1	1	2
ENSMUSG00000102509	2903	1813	552	49	938	459	899	13	NA	NA	626	110	100	989	383	2398	0	51	1661	4	739	427	69	1377	606	371	371	72	448	201	51	27	226	97	575	76	61	137	110	117	75	49	68	30	109	300	108	115	28	2	48	1	NA	153	56	51
ENSMUSG00000103166	1559	1234	299	36	700	293	757	14	NA	NA	317	70	70	1011	183	1460	8	43	1356	15	753	574	49	674	275	189	185	15	257	97	12	19	102	46	262	54	57	81	71	69	37	45	6	3	110	213	108	60	28	13	85	5	NA	83	64	35
ENSMUSG00000100830	1583	1117	234	19	901	352	938	35	NA	NA	420	75	77	1048	252	1388	1	40	1164	8	688	415	47	628	310	235	186	43	295	107	8	14	182	92	264	39	54	102	68	98	41	43	53	6	118	157	78	95	41	8	125	7	NA	89	97	41
ENSMUSG00000010311	10266	6854	1867	130	6069	2223	5510	169	NA	NA	2584	554	555	6296	1354	8966	21	279	8869	34	5539	3164	521	3650	2095	961	1358	126	1877	679	129	101	928	365	1664	306	206	547	403	492	380	260	279	43	920	1525	711	761	220	62	563	68	NA	571	348	152
ENSMUSG00000090208	5410	3902	1113	56	2725	1046	2617	65	NA	NA	1182	280	239	3049	667	4657	16	129	4704	14	2913	1888	217	1869	1135	592	592	69	952	266	77	59	471	206	889	138	116	353	234	239	213	142	146	27	406	662	248	375	94	26	263	14	NA	314	199	108
ENSMUSG00000041577	10827	7688	2103	147	6370	2559	6267	119	NA	NA	2802	746	549	7165	1450	9836	44	295	9349	32	5406	3517	454	3964	2250	1183	1097	127	1983	700	126	105	888	388	1488	273	226	536	408	284	388	211	258	34	944	1751	737	855	136	46	488	47	NA	793	379	201
ENSMUSG00000100987	8292	4975	1218	147	4606	1835	4700	151	NA	NA	2181	401	364	5956	1015	7370	23	241	7211	17	4092	2433	436	3165	1916	1062	1116	117	1514	667	118	76	592	300	1013	160	223	367	311	282	208	175	191	16	682	1075	523	514	254	80	590	104	NA	431	353	150
ENSMUSG00000099507	958	704	186	11	662	210	517	11	NA	NA	258	83	37	635	145	968	0	22	779	0	489	261	37	356	158	70	89	17	178	43	21	5	69	35	106	27	13	39	28	34	21	11	19	1	82	93	82	42	19	7	66	8	NA	52	19	14
ENSMUSG00000041559	9419	7263	2182	187	5001	1877	4578	72	NA	NA	2080	586	441	6325	1187	9443	11	285	9368	6	6019	3563	448	4130	2507	1411	1406	137	2190	800	159	117	791	360	1664	243	224	470	433	431	415	226	296	25	897	1434	489	596	111	22	429	56	NA	482	294	112
ENSMUSG00000020423	2047	1422	517	33	786	320	692	14	NA	NA	343	77	53	807	192	1665	2	38	1424	0	830	475	58	682	393	186	193	16	429	95	31	43	109	64	336	47	20	36	81	104	78	23	81	18	88	128	94	121	26	1	77	3	NA	93	63	42
ENSMUSG00000102380	2054	1075	262	48	1276	589	1487	71	NA	NA	438	141	82	1467	226	1497	2	59	1677	14	958	518	63	477	286	288	270	30	344	172	22	30	137	31	336	58	34	100	75	101	70	39	62	14	211	251	127	114	131	50	171	16	NA	68	136	31
ENSMUSG00000073559	136	101	23	6	77	40	114	2	NA	NA	31	10	9	158	22	154	0	1	132	0	103	51	3	66	50	26	37	1	47	16	3	1	15	10	31	1	11	9	3	8	2	1	5	1	7	23	6	4	4	0	12	1	NA	5	13	3
ENSMUSG00000026450	22987	15077	4089	553	16494	5980	17456	600	NA	NA	6664	1383	1066	19300	3516	22267	63	833	22942	51	13646	8273	1057	9555	6137	3548	3088	386	5990	1917	450	260	2184	870	4559	604	610	1247	1196	1344	992	578	644	85	1547	2245	966	1051	761	260	1922	159	NA	1195	980	372
ENSMUSG00000064246	3667	2481	729	91	2127	790	2545	76	NA	NA	834	209	132	3514	575	3753	3	108	3463	10	2418	1383	149	2308	1280	750	600	68	1257	449	95	71	415	212	929	102	137	241	262	279	258	108	148	24	255	274	171	189	113	43	354	27	NA	186	251	61
ENSMUSG00000042451	2079	1336	535	85	1362	618	1279	29	NA	NA	505	117	81	2116	522	2114	5	92	2432	4	1690	1073	108	1976	1332	329	487	23	917	312	51	36	531	252	1064	162	157	286	304	295	217	154	218	16	91	160	75	76	89	22	119	14	NA	115	109	61
ENSMUSG00000042429	13241	9402	2931	621	6381	2289	6201	154	NA	NA	2203	586	460	12422	2359	12277	32	541	18757	74	12823	8338	994	8671	5660	2283	2642	183	5327	1907	306	149	2401	1123	5312	744	748	1454	1421	1551	1118	619	797	80	516	687	257	368	351	74	556	68	NA	543	547	187
ENSMUSG00000096676	70	36	13	1	18	14	32	1	NA	NA	13	5	6	31	8	57	0	1	61	0	22	11	1	24	5	9	6	1	11	3	4	3	1	1	5	0	2	2	0	5	1	0	0	0	8	5	3	6	0	0	2	0	NA	3	2	2
ENSMUSG00000026459	1982	1177	290	42	1324	446	1242	42	NA	NA	536	108	125	1538	224	1815	10	62	1831	2	1134	681	64	658	323	310	288	41	407	158	24	13	156	88	314	37	49	111	93	98	80	54	43	3	153	168	110	121	63	9	145	7	NA	105	93	23
ENSMUSG00000026458	19819	14771	4209	199	15911	6095	15975	591	NA	NA	5098	989	717	23484	4000	27754	46	782	23899	112	16980	9550	1122	3385	1980	1493	1429	154	2704	802	115	59	984	621	2909	279	307	862	697	710	435	279	491	40	1110	1313	565	728	909	236	1742	110	NA	723	578	208
ENSMUSG00000042305	3086	1721	509	37	2443	859	2655	78	NA	NA	672	172	89	3070	539	2825	6	90	3639	9	2515	1403	128	692	431	239	240	22	484	171	24	17	165	74	438	56	63	76	97	80	72	48	75	6	178	191	143	105	104	54	207	7	NA	125	80	40
ENSMUSG00000050526	2437	1729	427	30	1145	551	1251	39	NA	NA	554	156	136	2059	357	2994	8	98	2514	4	1488	853	102	908	568	364	389	45	535	232	25	48	150	46	338	45	31	56	74	136	96	26	52	9	180	238	124	118	96	38	149	11	NA	192	142	41
ENSMUSG00000026456	3840	2393	684	92	1720	715	1695	75	NA	NA	675	161	156	2314	500	2688	20	87	3883	8	2116	1363	200	1118	676	419	409	71	976	265	26	24	185	129	547	58	59	134	141	221	128	86	81	8	231	273	167	134	100	14	252	6	NA	145	172	53
ENSMUSG00000026457	3180	2048	522	51	1866	716	1817	69	NA	NA	747	216	148	2733	468	3351	9	148	3384	9	2096	1176	175	1051	712	449	412	41	929	293	37	36	262	100	717	69	89	139	173	242	141	74	121	10	271	290	212	171	86	41	232	13	NA	195	171	76
ENSMUSG00000101061	958	708	175	8	497	186	548	18	NA	NA	204	62	45	767	115	1092	7	29	1231	6	681	368	44	451	210	169	158	14	296	108	27	19	78	37	175	36	25	47	42	51	45	15	32	4	86	115	63	28	27	6	65	4	NA	48	72	13
ENSMUSG00000102722	138	80	20	0	77	25	51	0	NA	NA	37	5	5	85	16	99	1	1	119	3	57	41	8	23	13	13	9	0	19	10	4	0	11	4	31	0	5	7	3	1	3	4	1	0	14	12	8	7	4	0	8	2	NA	7	14	8
ENSMUSG00000026455	6834	4629	1338	111	3473	1403	3842	173	NA	NA	1382	461	369	6180	1059	7591	21	209	7725	33	4661	2800	386	2483	1705	1259	981	103	2174	908	127	67	466	215	1226	130	169	275	357	347	286	162	259	23	559	778	327	387	222	83	510	43	NA	425	424	168
ENSMUSG00000042229	2837	2146	504	49	1622	639	1743	77	NA	NA	760	185	176	2540	430	3188	12	108	3198	17	1747	1134	179	971	658	340	417	61	840	303	48	41	247	86	653	56	85	132	212	165	143	65	94	13	250	381	155	128	118	17	223	24	NA	186	183	82
ENSMUSG00000077202	32	11	4	0	13	7	5	0	NA	NA	11	1	1	19	1	22	0	0	19	0	11	10	2	5	6	0	5	0	9	1	0	0	0	0	7	0	0	4	2	1	2	2	0	0	0	3	3	2	0	0	3	2	NA	1	1	0
ENSMUSG00000096712	52	37	4	2	38	9	51	1	NA	NA	7	2	0	63	1	60	0	6	52	0	56	25	4	23	16	8	6	3	15	5	1	0	4	2	17	1	1	2	8	10	0	0	0	5	3	2	0	2	0	1	6	0	NA	2	2	2
ENSMUSG00000101955	2939	1994	537	43	1465	607	1659	66	NA	NA	718	198	127	2675	447	3187	4	114	2927	3	1803	1084	153	1293	856	472	339	58	765	301	58	58	174	95	471	56	54	120	124	159	102	55	88	15	254	337	172	237	108	39	139	6	NA	232	147	77
ENSMUSG00000046367	2942	2094	463	47	1702	651	1597	55	NA	NA	659	182	144	2474	436	3050	9	102	2757	13	1715	1032	125	1212	819	357	368	41	676	211	51	45	205	77	475	54	54	80	135	158	99	59	77	10	214	318	124	116	74	31	196	22	NA	268	136	68
ENSMUSG00000042207	12451	9062	2834	253	8077	3478	8944	243	NA	NA	3271	894	565	12881	2623	14255	34	364	11022	38	6461	3977	513	4643	2751	1750	1875	146	4213	1527	228	145	1095	459	2514	289	345	604	618	863	555	335	356	75	1212	1762	798	856	292	79	769	49	NA	612	597	229
ENSMUSG00000097435	1398	885	230	35	1107	407	1378	56	NA	NA	434	107	63	1085	171	1243	1	55	1348	6	722	473	40	641	375	377	339	37	418	137	47	27	162	77	252	65	36	100	79	153	114	59	80	9	270	253	138	159	30	11	93	1	NA	114	81	44
ENSMUSG00000026452	70597	49023	13232	1725	41967	16382	47675	1926	NA	NA	18240	4425	4275	62363	10289	77104	262	2773	68321	202	44176	26441	3279	15789	8289	12584	13824	1665	26395	9094	979	965	7909	3219	14955	2247	2299	3738	4207	5283	3409	2577	2721	479	7406	9836	4140	5135	2682	822	5395	413	NA	5224	3698	1671
ENSMUSG00000073557	61033	42807	11960	3736	31711	12403	37933	1230	NA	NA	13049	3385	2920	49467	8234	58909	185	2109	58807	239	38575	23281	2952	22453	11886	14334	17593	2081	46216	15856	1006	828	7557	2764	14179	2274	2125	3455	4272	4365	3374	3238	3952	698	6135	9330	3697	4518	1956	478	4415	432	NA	3358	2459	1238
ENSMUSG00000103614	495	325	68	35	310	110	325	19	NA	NA	112	33	22	466	70	462	3	19	411	1	278	170	23	264	132	171	153	20	385	91	14	30	116	28	194	34	47	37	32	46	84	87	75	6	95	152	73	64	18	1	50	4	NA	34	21	12
ENSMUSG00000077846	18	5	4	6	5	8	21	1	NA	NA	19	0	1	16	4	29	0	2	19	0	17	2	1	13	13	4	2	0	25	9	0	0	1	0	10	2	3	0	2	6	8	7	3	0	0	1	3	2	0	1	0	0	NA	1	1	0
ENSMUSG00000103976	1834	1350	393	237	1455	556	1754	32	NA	NA	481	138	116	2074	268	2082	9	91	1639	7	1334	673	101	527	288	645	560	96	1874	651	39	50	266	109	440	113	63	109	111	135	143	165	208	27	273	432	146	187	80	30	195	27	NA	91	63	51
ENSMUSG00000101168	4919	3218	904	341	2205	843	2631	83	NA	NA	910	239	224	3648	652	4575	15	246	3936	8	3005	1602	156	1341	660	1021	1279	208	3841	1345	51	52	434	171	694	102	134	184	235	222	173	173	218	33	409	566	222	281	133	34	246	31	NA	233	169	90
ENSMUSG00000026429	5738	4713	1544	89	3099	1368	3901	190	NA	NA	1610	384	526	4677	879	6811	38	182	5995	10	3546	2238	273	2513	1471	913	1118	105	1792	603	114	80	487	173	1024	149	167	242	365	380	188	157	178	38	516	731	360	345	179	76	561	24	NA	522	484	180
ENSMUSG00000042793	81052	59107	15573	1609	52657	20019	59955	2568	NA	NA	23461	5661	5748	72095	12137	93591	434	3086	85363	324	51045	31759	4176	41250	25715	13593	15306	1609	24808	8547	1884	978	8878	3905	14563	2828	2431	5040	4981	5471	3444	2280	2953	586	5899	9125	4145	4359	2913	935	7908	619	NA	6754	5221	2287
ENSMUSG00000097993	16120	11532	3186	533	8639	3302	10689	408	NA	NA	4170	1193	960	14881	2424	18224	67	750	16760	54	10005	6127	826	8962	5740	3008	2968	420	5762	2022	491	241	1728	713	3387	494	411	980	1025	1117	652	396	550	134	1312	2101	865	1095	543	137	1456	111	NA	1177	970	352
ENSMUSG00000097988	1743	1303	336	66	1281	439	1533	36	NA	NA	548	131	124	1819	295	2000	10	74	1700	6	1099	687	80	1152	679	353	394	59	582	220	55	27	224	95	439	96	30	152	136	207	81	62	88	14	245	308	133	134	70	22	225	14	NA	154	124	39
ENSMUSG00000031506	9136	6306	1828	162	5097	1961	5553	239	NA	NA	2288	601	575	7755	1279	9133	60	274	9342	46	5790	3564	535	3880	2106	1311	1244	155	2593	1087	159	89	765	381	1726	286	242	353	419	582	401	279	277	46	716	1005	414	402	273	118	613	40	NA	579	483	243
ENSMUSG00000026426	1278	778	185	32	768	229	668	12	NA	NA	251	53	57	959	186	988	4	44	1234	1	721	435	48	476	231	96	146	10	277	70	7	10	118	64	312	28	34	65	63	99	44	38	31	8	79	125	58	55	19	13	106	4	NA	59	39	26
ENSMUSG00000087721	18	15	5	2	10	2	8	0	NA	NA	3	0	2	14	11	20	0	1	17	0	13	7	0	10	4	0	1	0	2	0	0	0	1	3	3	0	1	2	1	2	1	3	0	1	1	1	1	0	1	2	0	0	NA	2	0	0
ENSMUSG00000085311	121	69	20	5	56	17	52	2	NA	NA	21	6	1	64	9	84	0	8	107	1	56	36	6	60	21	10	10	0	20	11	0	0	15	4	41	4	4	10	4	6	9	4	2	1	4	17	2	5	2	1	11	0	NA	6	2	2
ENSMUSG00000026424	4699	3152	927	101	2140	781	2318	67	NA	NA	951	263	246	3535	601	4466	22	153	4504	8	2713	1655	214	1948	1270	601	675	83	1286	453	80	48	382	283	913	163	102	180	223	207	149	78	144	21	357	481	178	231	110	72	369	19	NA	227	249	90
ENSMUSG00000079139	322	264	73	4	145	66	181	3	NA	NA	73	24	26	320	50	382	1	21	435	2	236	155	23	120	107	40	70	5	90	22	6	9	24	6	75	3	10	13	12	20	29	3	6	1	34	31	16	32	15	8	24	0	NA	12	16	14
ENSMUSG00000097680	8389	6077	1645	167	4451	1737	5119	225	NA	NA	1952	494	524	6913	1478	9202	43	287	8766	28	5201	3413	470	3894	2628	1527	1488	180	2617	766	142	102	946	392	1845	217	259	382	525	575	404	238	340	102	647	826	415	400	270	76	867	63	NA	551	360	259
ENSMUSG00000003051	3503	2687	721	79	2175	813	2517	98	NA	NA	863	206	245	3412	683	4280	31	143	3793	17	2242	1560	220	1639	1166	717	663	78	1087	308	58	39	452	186	883	96	109	210	215	262	195	126	131	34	338	351	177	178	121	48	406	25	NA	252	108	135
ENSMUSG00000041926	5706	4122	1202	63	2524	1039	2876	111	NA	NA	1087	280	290	4595	806	6970	22	167	6619	29	3819	2305	389	2425	1485	940	883	86	1570	456	100	47	430	242	1279	127	132	228	428	443	255	105	188	54	256	366	145	183	190	71	423	32	NA	330	325	139
ENSMUSG00000062580	2308	1486	404	34	1336	496	1327	42	NA	NA	472	114	98	1852	296	1940	4	67	2424	6	1548	909	114	729	418	270	276	27	482	150	19	7	161	101	563	65	33	118	112	137	75	62	58	68	188	209	89	104	76	24	200	14	NA	111	95	39
ENSMUSG00000048096	23822	16547	4551	500	10677	4208	12270	505	NA	NA	4953	1250	1260	18993	3460	25562	136	842	25190	84	15138	9493	1280	9875	6479	3888	3799	414	6837	2112	467	236	1987	871	4083	474	525	864	1247	1366	843	523	591	132	988	1516	739	873	943	253	1747	168	NA	1403	1311	621
ENSMUSG00000087859	43	29	4	0	13	7	25	0	NA	NA	14	3	2	26	4	48	1	1	34	0	14	8	2	7	11	8	8	0	10	2	1	2	2	3	2	0	2	3	0	3	0	0	0	0	4	7	4	1	1	0	1	0	NA	1	1	0
ENSMUSG00000041889	772	461	107	12	424	157	440	24	NA	NA	128	54	49	505	85	591	8	28	856	2	552	350	39	335	156	168	135	11	290	116	12	4	89	32	238	14	12	32	28	60	54	10	25	12	33	76	21	37	37	10	97	7	NA	58	37	20
ENSMUSG00000041879	7857	4917	1143	142	6134	2306	7354	358	NA	NA	2442	594	646	8130	1146	8478	50	297	8505	29	5769	3710	454	3376	2043	1422	1362	102	2531	853	158	95	749	360	1726	224	182	453	584	605	390	186	281	41	726	910	377	392	624	166	1367	104	NA	778	449	262
ENSMUSG00000100620	783	516	95	14	784	282	1066	46	NA	NA	348	85	118	1036	113	1015	3	27	1000	8	679	454	51	385	193	195	185	9	350	95	23	4	82	27	190	23	16	48	60	51	42	19	26	19	86	116	42	45	105	26	167	23	NA	130	83	48
ENSMUSG00000009418	126397	77209	19116	1637	96821	35255	123884	4414	NA	NA	41222	6860	4235	82983	16006	159349	244	3178	88015	341	48669	29840	3809	27652	16014	13263	11665	1411	25700	7909	1150	1255	10076	4374	19443	3392	3272	5818	6038	7239	4055	2576	3317	593	13499	15116	5924	6271	3201	1412	8184	1201	NA	4412	3620	1677
ENSMUSG00000093515	23	17	1	0	13	10	21	1	NA	NA	6	0	0	7	1	28	0	0	13	1	9	1	1	4	0	6	6	0	1	2	0	0	2	1	2	1	0	1	1	0	0	4	0	0	1	1	0	4	0	0	0	0	NA	0	0	1
ENSMUSG00000102474	378	229	56	2	200	82	283	12	NA	NA	115	24	10	239	27	455	1	19	238	6	120	64	11	71	37	41	55	12	90	14	2	0	38	6	70	19	9	18	28	39	14	11	23	4	30	35	16	18	6	0	20	4	NA	11	4	6
ENSMUSG00000104524	432	268	47	4	401	187	744	7	NA	NA	207	34	20	413	49	859	4	17	364	3	207	128	13	124	73	59	48	7	137	55	9	11	61	21	102	21	9	24	40	62	26	10	36	3	90	80	33	23	16	3	66	11	NA	19	11	6
ENSMUSG00000054412	9918	4983	1213	214	6666	2468	8013	262	NA	NA	3326	453	365	5814	1094	10100	27	243	6771	30	3614	2007	264	1383	867	892	936	150	1755	624	68	78	843	319	1115	264	242	361	278	438	301	231	253	61	908	965	375	389	187	123	566	113	NA	382	272	156
ENSMUSG00000026421	19898	13359	3732	488	11481	4255	13469	389	NA	NA	5448	1136	1210	15037	2865	22486	54	542	17970	51	11569	6570	1002	9340	5746	3210	3430	391	6367	1942	580	217	2023	892	4071	547	663	857	1119	1388	770	573	660	112	2165	2712	1295	1489	727	224	1624	143	NA	1481	1290	700
ENSMUSG00000041801	1179	870	207	17	647	255	659	41	NA	NA	194	74	45	519	190	1343	14	16	1176	1	660	426	80	280	161	169	141	22	320	72	9	13	50	21	430	18	30	14	92	81	42	12	20	1	99	133	63	63	58	2	82	8	NA	63	98	53
ENSMUSG00000026418	23491	15665	4426	507	13322	4785	15295	687	NA	NA	5776	1495	1283	18164	3401	24435	109	673	22829	90	14120	8502	1148	10982	6508	3768	3863	383	6970	2244	509	354	2479	1104	5005	629	631	1096	1410	1548	953	664	794	105	2379	3105	1534	1415	1026	239	2167	243	NA	1579	1329	613
ENSMUSG00000041782	12628	8641	2347	280	7560	2628	8591	246	NA	NA	3490	800	757	11211	1845	13739	57	443	12352	50	7542	4425	528	5750	3557	2010	2112	225	3301	1294	223	112	1077	655	2652	381	413	644	631	772	470	399	410	35	1425	1879	806	847	713	285	1111	115	NA	838	665	309
ENSMUSG00000026414	11805	8078	2234	328	6957	2497	7706	305	NA	NA	3002	766	643	9134	1738	12723	50	337	11297	35	6767	3914	499	5996	3635	2194	1980	192	3731	1215	244	152	1337	536	2299	295	380	565	702	670	430	325	383	61	1121	1840	813	901	470	126	1042	105	NA	808	718	343
ENSMUSG00000101482	312	195	52	6	171	32	128	6	NA	NA	86	15	29	241	34	294	0	8	266	2	138	92	13	118	87	36	55	6	78	29	15	3	28	26	43	5	6	13	15	12	9	10	11	0	24	23	15	9	14	5	32	5	NA	18	6	17
ENSMUSG00000026413	31016	20581	5479	745	20383	7826	21044	941	NA	NA	8570	1923	1946	25232	4407	33998	222	671	30151	100	17796	10536	1211	14850	8776	5010	5230	598	8866	2943	702	393	3999	2012	5930	942	1235	1704	1820	1943	1322	1017	1055	141	3088	4483	1845	1965	1179	490	2714	242	NA	2270	1797	733
ENSMUSG00000102414	1835	1457	340	26	1157	414	1165	41	NA	NA	514	103	116	1337	238	2111	14	36	1932	8	1096	686	83	772	525	297	275	13	380	151	64	22	224	85	372	60	89	100	131	123	76	35	50	2	181	261	95	124	74	16	158	11	NA	161	113	77
ENSMUSG00000051985	33602	22657	6113	677	17242	6802	18185	758	NA	NA	8232	1964	1790	28249	4881	35594	179	1148	30597	95	18457	11672	1490	16213	9524	5279	5344	581	8629	2941	632	386	3274	1552	6096	764	1041	1401	1674	1814	1306	843	870	128	3536	4212	1745	2055	1288	418	2619	236	NA	2472	1779	964
ENSMUSG00000026411	10095	7114	2045	204	5445	2073	5631	246	NA	NA	2490	690	533	7560	1362	10089	42	270	9325	44	5708	3453	428	4347	2547	2216	2366	268	3425	1169	184	110	760	411	1749	266	325	422	439	624	371	234	344	21	824	1215	521	517	377	121	645	75	NA	626	550	258
ENSMUSG00000097918	56	37	14	0	36	16	35	0	NA	NA	30	5	1	54	4	80	0	1	47	0	35	14	2	24	13	5	8	0	16	7	1	0	8	6	14	3	3	7	2	4	2	1	1	0	4	8	0	0	1	1	1	0	NA	1	0	1
ENSMUSG00000026407	33641	22579	5642	694	18665	7017	21409	773	NA	NA	9421	2101	2036	29276	4902	34907	149	1423	33366	159	22588	13091	1504	14395	9928	6139	5942	749	10539	3339	573	320	2844	1487	6050	915	1059	1639	1616	2094	1346	974	996	120	4693	5711	2411	2595	1082	447	2545	291	NA	2421	2032	1030
ENSMUSG00000102838	598	490	122	33	425	187	554	22	NA	NA	261	74	44	603	75	1024	3	17	601	8	529	273	30	439	417	232	195	47	408	101	15	2	79	49	216	24	26	53	88	84	68	55	29	3	75	102	19	31	22	0	60	1	NA	47	51	30
ENSMUSG00000102717	1253	920	191	24	605	209	637	29	NA	NA	358	95	127	1120	194	1328	8	96	1647	4	1091	640	59	707	400	319	354	29	519	178	28	13	214	133	289	51	61	92	77	149	123	57	79	3	255	328	99	138	30	13	86	10	NA	130	96	48
ENSMUSG00000086264	1152	915	194	69	621	225	756	45	NA	NA	274	59	53	1028	140	1205	6	35	1164	2	832	555	67	315	161	551	305	76	538	202	7	7	256	103	309	52	53	146	98	111	52	71	42	5	452	439	195	151	37	20	82	8	NA	46	59	21
ENSMUSG00000041642	7361	4772	1180	157	4445	1746	4862	180	NA	NA	1739	379	311	5858	812	6342	20	302	6387	30	4397	2643	339	2554	1533	1236	1321	142	2247	720	107	57	749	370	2177	272	314	563	475	532	266	212	225	33	3711	4726	1374	2125	274	97	569	81	NA	323	290	114
ENSMUSG00000087230	16681	11448	3049	316	7730	3027	8351	370	NA	NA	3880	1011	1005	13459	2550	17380	69	562	16796	46	9825	6095	862	7947	4879	3059	2718	279	4540	1636	273	198	1455	755	3238	389	588	610	825	900	519	381	391	55	1484	2218	790	903	553	200	1212	113	NA	1127	972	424
ENSMUSG00000041605	15157	10381	2827	354	7620	2973	8770	464	NA	NA	4056	908	860	12975	2209	16469	48	577	14400	58	9030	5647	711	7486	4621	2565	2542	291	4207	1375	276	181	1607	695	3366	483	481	583	839	973	720	446	479	83	1394	1974	906	972	507	181	1040	99	NA	1097	974	376
ENSMUSG00000097315	7133	5074	1261	155	3040	1204	3672	198	NA	NA	1750	440	376	5771	1022	7724	29	273	6899	35	4246	2558	344	3409	2152	1150	1089	104	1898	580	137	63	692	353	1442	163	224	238	358	356	348	203	168	38	612	844	419	452	228	64	504	34	NA	474	446	182
ENSMUSG00000103594	1909	1284	364	47	984	364	989	50	NA	NA	469	140	115	1803	271	2036	24	60	2171	5	1170	733	76	925	527	282	263	54	435	157	48	21	180	93	603	54	50	74	114	104	107	49	62	3	126	200	95	119	87	14	158	13	NA	156	154	66
ENSMUSG00000102941	1576	1260	434	29	979	364	1120	59	NA	NA	455	101	117	1522	211	1863	4	76	1714	5	1195	675	97	870	462	247	325	17	432	169	38	21	241	115	650	55	46	85	104	152	115	67	104	15	173	244	99	95	91	12	142	6	NA	132	120	53
ENSMUSG00000097433	2770	1870	493	48	1513	560	1632	80	NA	NA	568	158	141	2439	351	2509	4	125	2366	8	1612	1063	128	1251	781	325	473	36	703	244	57	40	277	171	811	86	121	131	164	196	186	73	144	21	233	376	148	163	111	46	191	22	NA	137	130	59
ENSMUSG00000052759	134	78	20	0	92	30	74	6	NA	NA	33	8	2	115	16	119	0	1	126	1	70	48	4	37	28	5	18	3	63	12	2	0	9	7	167	2	6	2	7	2	1	1	0	0	12	15	4	14	1	0	7	1	NA	2	2	0
ENSMUSG00000041570	12437	8713	2174	432	6762	2713	7551	285	NA	NA	2865	702	620	10571	1524	11908	36	522	11023	34	6959	4533	564	5162	3115	1657	2072	235	3325	1169	211	155	1136	554	3683	337	349	684	898	938	570	371	414	60	1171	1850	736	926	515	180	909	76	NA	674	723	223
ENSMUSG00000097403	633	477	129	10	432	154	433	9	NA	NA	189	42	51	566	99	734	8	25	609	1	389	228	49	313	177	70	97	9	151	54	11	10	43	27	239	24	13	34	77	73	31	20	16	1	52	87	41	28	49	6	43	4	NA	63	49	17
ENSMUSG00000026404	12469	8898	2384	267	5529	2382	6078	361	NA	NA	2773	754	755	11490	1839	13448	62	390	12016	39	7439	4757	589	5953	3483	2073	1904	197	3516	1047	235	198	910	402	3950	260	253	467	1266	1141	636	303	556	61	931	1462	585	687	788	177	1234	141	NA	794	808	306
ENSMUSG00000041498	44762	28631	7615	880	18744	7090	21725	949	NA	NA	8808	2182	2069	38135	7602	45770	168	2040	37179	113	21495	13323	1825	19046	10329	6102	6086	618	10371	3500	787	463	3452	1688	7646	887	1115	1463	2084	2654	1634	1055	1187	140	3183	4953	1837	2635	1372	451	2929	239	NA	2405	2248	1046
ENSMUSG00000099337	274	138	36	3	140	36	175	0	NA	NA	75	19	15	252	45	305	0	21	241	0	125	93	15	142	69	37	45	3	70	24	0	6	22	9	45	3	7	8	11	11	4	8	9	0	21	38	8	14	12	3	3	0	NA	24	15	14
ENSMUSG00000101413	183	95	26	3	63	24	96	17	NA	NA	33	5	9	107	18	158	0	5	104	0	52	45	7	98	42	16	8	4	51	28	2	0	12	3	35	9	4	7	5	14	2	1	2	0	8	22	6	9	6	3	27	1	NA	8	5	4
ENSMUSG00000104414	7100	4422	1169	284	4261	1658	4741	212	NA	NA	1853	348	350	7145	1169	7848	29	315	5159	29	3117	1763	228	4737	3074	2008	2055	218	2652	938	291	116	930	618	1585	314	255	474	454	666	301	356	363	33	840	1149	460	583	397	83	790	87	NA	336	285	148
ENSMUSG00000104509	2398	1516	419	45	1270	475	1346	76	NA	NA	540	141	99	1970	236	2284	6	114	2087	8	1397	978	134	1088	683	439	338	54	644	179	55	28	204	93	370	59	65	100	169	139	108	88	104	1	221	351	79	141	119	22	187	43	NA	68	95	75
ENSMUSG00000104366	1092	762	253	18	521	210	590	31	NA	NA	224	27	30	874	119	1180	10	47	896	3	577	380	60	540	325	163	184	37	314	144	14	3	94	43	179	29	28	67	52	84	52	38	46	6	81	138	53	77	56	14	103	9	NA	84	49	14
ENSMUSG00000097229	624	519	132	7	354	118	417	18	NA	NA	125	31	21	408	91	647	3	19	624	2	313	238	31	211	153	66	101	10	155	59	9	1	45	18	93	10	18	21	20	38	18	19	8	2	77	65	20	28	33	4	40	3	NA	32	39	14
ENSMUSG00000041483	542	300	84	7	296	104	275	12	NA	NA	78	36	25	440	80	463	1	15	481	1	287	160	12	175	108	72	85	5	135	79	9	3	85	24	122	18	11	26	21	37	14	12	14	5	45	60	22	19	10	9	32	1	NA	10	22	4
ENSMUSG00000097113	8347	5647	1532	267	5692	2174	6783	401	NA	NA	2605	609	514	7593	1244	9576	35	307	6351	24	4527	2769	364	4460	3060	2383	1948	272	2961	1266	183	123	1351	657	2438	402	371	598	728	944	492	362	459	58	1339	1761	657	766	453	209	1299	149	NA	590	407	207
ENSMUSG00000097448	7864	4466	1179	329	4947	2039	5238	288	NA	NA	2150	416	336	6061	1051	7465	24	293	5347	15	3806	2276	294	6393	4329	2276	2497	325	3931	1351	282	185	1495	690	3634	481	502	574	724	974	568	445	526	51	1152	1576	547	606	392	130	1017	84	NA	370	349	160
ENSMUSG00000092912	8	1	3	0	18	2	15	1	NA	NA	3	0	2	9	1	13	0	2	4	0	3	2	0	5	18	5	13	1	8	2	1	0	6	3	13	2	4	0	0	0	2	3	0	0	1	3	3	0	1	0	6	0	NA	0	0	0
ENSMUSG00000096432	26	8	4	0	10	4	12	0	NA	NA	5	2	2	15	0	17	0	0	10	0	5	9	0	2	4	1	2	0	1	0	0	0	1	3	2	0	1	2	1	1	0	1	2	0	1	3	0	1	0	0	0	0	NA	0	1	0
ENSMUSG00000104360	110	98	16	4	58	26	80	3	NA	NA	34	3	2	141	20	141	2	3	91	0	49	40	4	55	51	32	14	4	39	20	1	0	10	5	27	3	3	2	4	5	4	2	7	0	11	18	18	7	5	0	16	2	NA	11	5	5
ENSMUSG00000103953	396	232	49	8	219	88	179	13	NA	NA	91	12	17	320	58	405	2	13	357	0	163	133	13	201	108	71	69	9	103	24	1	0	82	17	36	3	0	19	28	24	16	10	18	2	60	50	24	14	15	3	36	4	NA	24	30	3
ENSMUSG00000104261	413	239	74	3	196	72	202	4	NA	NA	109	19	26	266	64	401	4	23	326	6	189	105	20	208	128	82	86	8	101	49	12	11	20	25	96	8	13	29	19	36	12	9	10	3	50	27	21	14	13	0	26	2	NA	32	21	10
ENSMUSG00000026398	71535	49185	14159	1716	38291	15106	41841	1937	NA	NA	17108	4070	4256	63825	10708	74284	256	2553	70149	288	43289	27104	3441	32284	20409	11748	12489	1535	20343	7459	1521	882	7478	3923	16185	2232	2149	3707	5012	5104	2949	2045	2547	482	6474	8953	3787	4580	3173	926	6020	699	NA	5269	3856	1651
ENSMUSG00000088970	13	5	2	0	14	1	6	0	NA	NA	0	0	0	18	1	10	0	1	17	0	8	7	0	3	6	5	2	0	3	4	0	0	0	1	3	0	0	1	1	2	0	0	0	0	0	2	2	1	1	2	2	1	NA	1	2	0
ENSMUSG00000077207	185	117	27	0	105	34	125	0	NA	NA	51	12	16	204	33	196	0	3	159	0	113	49	10	60	23	23	30	3	40	6	1	0	9	8	45	6	7	2	10	12	0	3	7	0	27	18	3	12	0	4	19	0	NA	17	2	2
ENSMUSG00000102751	512	297	61	9	295	114	272	8	NA	NA	109	18	4	324	74	409	1	10	411	4	205	111	19	184	160	130	119	26	143	74	11	4	51	8	71	8	12	25	10	16	28	20	7	8	38	61	34	22	29	2	28	7	NA	7	10	5
ENSMUSG00000102738	289	135	29	6	232	78	266	20	NA	NA	68	5	9	254	30	87	2	10	335	0	189	97	9	87	42	40	28	5	54	11	3	1	33	19	50	10	9	12	13	23	8	16	8	2	35	31	21	14	17	4	21	2	NA	7	13	4
ENSMUSG00000088164	38	33	8	0	24	4	26	0	NA	NA	18	2	5	43	1	40	0	0	18	0	15	12	0	11	2	0	4	0	3	1	1	0	0	1	4	0	0	1	0	1	0	0	0	0	0	0	0	2	0	3	1	0	NA	0	0	2
ENSMUSG00000103070	182	114	26	8	93	35	95	5	NA	NA	41	13	6	165	20	163	0	4	174	1	78	52	11	42	38	22	16	2	33	11	3	1	9	3	30	6	6	9	7	6	4	1	0	2	12	16	4	10	12	1	13	0	NA	2	9	1
ENSMUSG00000088715	33	25	5	0	19	6	29	0	NA	NA	2	0	1	43	4	29	0	0	25	0	41	12	0	23	20	8	10	0	4	2	0	3	7	6	1	0	0	4	3	6	3	3	0	0	0	3	2	0	2	0	1	1	NA	3	2	0
ENSMUSG00000103728	1424	762	186	21	724	318	781	30	NA	NA	305	42	59	1067	180	1052	7	38	1363	0	779	495	70	490	277	171	189	35	361	171	33	12	144	63	208	47	55	92	43	73	45	34	41	1	101	116	55	59	45	8	80	5	NA	79	42	21
ENSMUSG00000104112	231	120	17	1	99	37	98	10	NA	NA	38	14	13	205	43	146	2	14	198	0	115	57	12	80	71	10	22	1	43	21	1	0	14	17	31	8	2	6	3	12	11	9	4	0	12	12	12	11	5	0	14	0	NA	17	8	7
ENSMUSG00000098243	17376	8702	2142	167	8863	3544	8327	311	NA	NA	2899	691	632	13646	1874	10742	48	663	17913	61	10685	5824	750	4094	2604	1163	1797	193	2067	675	325	148	3693	1849	3829	462	640	769	1074	1449	974	803	1121	104	1259	1702	701	839	610	255	1246	165	NA	722	562	197
ENSMUSG00000104118	601	295	78	7	294	125	244	15	NA	NA	97	25	21	469	59	365	2	14	600	0	329	197	17	147	83	31	44	6	51	30	15	2	140	74	125	13	24	35	40	52	23	17	23	1	44	65	23	23	16	3	59	8	NA	12	13	4
ENSMUSG00000098045	601	272	91	2	311	139	277	8	NA	NA	105	25	35	493	73	380	3	22	647	3	462	224	43	167	78	47	51	5	59	25	12	5	128	94	138	24	21	30	36	57	33	26	47	3	71	57	24	33	14	3	37	8	NA	35	24	9
ENSMUSG00000103038	466	200	55	5	215	93	181	14	NA	NA	60	14	20	323	38	226	0	13	451	2	267	157	16	93	61	21	42	3	51	12	4	5	65	50	80	9	21	15	25	36	31	34	37	3	31	39	11	31	13	37	27	3	NA	14	10	3
ENSMUSG00000102277	594	317	59	5	277	112	238	13	NA	NA	76	34	13	485	66	363	5	23	681	4	414	179	28	106	66	44	54	3	49	13	6	3	178	81	112	19	29	39	39	45	28	24	54	2	50	45	24	21	22	9	58	2	NA	21	13	7
ENSMUSG00000098145	6431	3373	744	70	3270	1270	3095	122	NA	NA	1079	269	219	5360	678	3907	9	263	6793	27	4041	2199	286	1534	1020	435	626	70	806	246	116	58	1574	829	1869	172	276	307	506	638	434	311	515	56	521	694	276	320	243	102	505	66	NA	223	179	75
ENSMUSG00000102142	248	113	29	0	112	52	93	1	NA	NA	34	16	8	179	33	137	0	18	256	0	132	90	21	39	23	7	23	2	35	5	9	3	64	20	59	4	13	11	18	9	6	17	36	1	28	35	16	16	11	1	32	6	NA	10	10	4
ENSMUSG00000104145	247	148	40	6	157	48	137	5	NA	NA	42	13	8	210	23	180	2	7	301	2	188	94	10	58	51	13	30	2	45	11	12	3	91	48	121	5	14	13	20	27	19	11	34	1	17	31	18	13	16	3	20	1	NA	7	8	3
ENSMUSG00000103427	1001	475	102	3	484	169	451	20	NA	NA	170	36	29	771	87	555	0	31	1052	7	549	354	31	212	118	64	115	8	106	36	10	10	182	89	188	33	21	55	80	75	62	26	50	4	85	117	36	52	30	1	84	5	NA	42	24	10
ENSMUSG00000065565	10	3	1	0	3	5	6	0	NA	NA	5	1	0	7	0	3	0	0	2	0	4	3	0	2	3	1	3	0	3	1	1	0	0	1	3	0	0	0	0	1	1	1	1	0	1	0	0	0	1	0	2	0	NA	1	1	0
ENSMUSG00000098206	501	232	39	8	249	103	189	6	NA	NA	82	11	12	345	46	288	0	13	361	3	259	101	29	120	84	32	17	3	45	16	2	3	96	69	83	5	18	18	33	40	38	19	42	5	31	58	17	16	18	4	28	7	NA	19	15	8
ENSMUSG00000065458	9	10	2	0	3	8	13	0	NA	NA	4	1	0	12	0	19	0	0	7	0	3	2	3	5	3	1	0	1	2	0	0	0	2	1	2	0	0	1	1	0	0	0	0	0	1	4	1	2	0	0	0	0	NA	1	0	0
ENSMUSG00000104197	149	81	13	3	63	30	63	0	NA	NA	18	4	8	81	15	93	0	10	153	0	79	66	10	34	26	7	8	3	7	0	0	2	44	34	43	5	10	11	11	28	21	7	7	1	5	13	1	8	7	0	14	1	NA	7	2	1
ENSMUSG00000088564	49	24	6	0	21	6	15	0	NA	NA	6	4	1	51	8	32	0	3	42	0	52	16	0	11	8	4	2	1	7	1	1	0	10	5	11	0	0	2	2	3	0	2	3	0	3	0	1	3	2	0	3	0	NA	3	1	1
ENSMUSG00000026395	47542	31881	8037	1104	29576	11292	33725	1783	NA	NA	13803	3046	3102	44820	7005	50958	122	1544	49015	135	29053	17079	2305	16594	12581	5866	6740	754	8671	2665	1199	451	4870	2270	9208	1146	1424	2202	2460	3092	2001	1462	1409	274	4763	7332	2987	3659	3135	798	4969	330	NA	3545	2779	1196
ENSMUSG00000104291	1860	1171	345	42	1136	396	1466	60	NA	NA	495	114	94	1553	270	1465	1	61	1864	3	1130	630	88	642	493	288	324	36	358	143	31	27	185	106	338	40	43	84	104	114	102	80	55	9	132	254	139	120	166	28	255	20	NA	150	93	42
ENSMUSG00000099656	254	165	29	2	97	45	133	1	NA	NA	61	14	16	238	41	273	0	9	294	0	154	89	17	78	55	16	28	4	76	15	5	0	20	6	32	6	5	5	16	11	2	0	3	0	19	31	13	15	17	5	18	0	NA	31	10	3
ENSMUSG00000099459	327	350	57	23	254	157	307	16	NA	NA	110	27	36	310	60	532	0	4	295	6	251	114	11	335	187	51	84	16	110	39	11	11	70	28	186	23	40	58	38	72	17	31	22	1	49	101	38	30	38	23	115	0	NA	58	37	13
ENSMUSG00000102822	228	149	36	2	101	25	103	2	NA	NA	38	7	5	181	18	168	0	8	198	3	94	56	13	84	39	13	24	0	24	13	3	0	9	13	24	5	5	10	4	10	9	5	6	1	8	19	13	5	2	7	9	2	NA	16	10	0
ENSMUSG00000026394	10250	5995	1568	141	6448	2607	7535	237	NA	NA	2671	485	494	8049	1338	8557	49	388	10322	25	6720	3512	435	3015	2134	850	1004	137	1434	384	118	92	797	388	1344	202	217	357	452	405	276	241	229	40	1057	1350	550	807	606	98	1116	61	NA	651	343	192
ENSMUSG00000101793	69	58	17	0	37	7	48	0	NA	NA	24	1	4	83	12	117	0	4	78	0	95	30	6	24	19	4	20	2	29	5	0	2	3	1	15	0	2	4	2	5	2	2	1	0	2	11	4	10	6	0	21	0	NA	7	4	2
ENSMUSG00000026393	84189	60266	16760	1756	42004	16656	47500	2368	NA	NA	19021	4017	4562	94306	13964	102551	390	3280	84220	356	53580	31907	3813	9361	6432	10842	8528	1036	12222	3501	1362	168	6580	2972	13357	1847	1767	3242	4056	4701	2893	1955	2289	329	6726	9380	4162	5116	3617	1032	6903	468	NA	5428	4075	1709
ENSMUSG00000099510	18037	13056	3777	485	8911	3545	9961	536	NA	NA	4275	913	1081	18253	2898	21845	124	653	18898	96	12061	7356	845	2741	1800	2871	1942	253	3669	956	398	48	1538	764	3224	446	451	769	991	1174	770	525	605	87	1502	2082	893	1086	818	236	1609	95	NA	1233	975	434
ENSMUSG00000102651	852	590	174	26	483	155	465	10	NA	NA	199	37	52	872	104	1090	1	41	865	0	496	290	38	143	106	215	133	15	208	61	24	0	79	51	174	26	33	50	58	46	48	45	66	3	51	94	59	40	39	5	87	10	NA	93	44	34
ENSMUSG00000102448	2334	1626	444	33	1034	396	1205	35	NA	NA	417	148	82	2484	387	2842	13	77	2347	8	1282	735	103	322	223	361	281	65	344	117	36	9	134	84	338	48	39	66	137	126	79	60	60	15	195	296	114	117	92	24	170	20	NA	129	124	57
ENSMUSG00000100459	16155	11861	3020	334	7943	2921	8979	381	NA	NA	3909	901	1052	16659	2672	20501	52	595	16711	83	10877	6117	803	3731	2911	2295	2524	215	3635	1158	322	113	1421	643	2478	261	378	584	758	864	691	335	437	69	1269	1961	957	1062	794	141	1399	75	NA	1408	1079	461
ENSMUSG00000103152	56	79	9	0	26	12	56	2	NA	NA	32	0	8	55	8	76	0	2	110	0	39	38	3	38	22	12	30	0	22	4	3	0	15	4	18	2	12	6	4	12	2	0	3	0	9	3	8	2	3	1	5	0	NA	8	3	3
ENSMUSG00000019230	7891	6066	1523	157	6033	2372	7305	497	NA	NA	2247	492	485	7983	1228	9459	12	212	6865	13	4094	2548	341	3411	1944	1106	1236	179	2070	868	145	135	538	303	1513	214	217	473	426	431	226	181	234	72	1034	1133	508	499	800	139	1515	70	NA	611	447	223
ENSMUSG00000079283	2653	1921	620	46	1233	522	1360	86	NA	NA	484	114	136	3487	446	2978	14	149	3185	3	2278	1450	137	604	415	354	354	25	510	202	35	14	137	47	446	41	38	109	104	133	116	63	88	16	209	262	139	169	170	21	192	2	NA	156	87	49
ENSMUSG00000099808	133	81	14	4	114	38	87	2	NA	NA	17	6	21	122	7	98	0	2	87	1	57	33	4	21	15	3	8	0	28	10	1	0	9	4	17	5	0	6	2	1	0	4	4	0	12	6	5	5	5	3	23	0	NA	10	0	4
ENSMUSG00000065275	47	26	6	0	30	8	16	4	NA	NA	5	2	1	44	7	46	1	2	45	0	38	20	1	6	9	1	2	0	6	5	0	0	4	1	3	0	0	1	3	0	1	1	0	0	4	7	3	3	0	0	1	0	NA	3	1	0
ENSMUSG00000103850	168	117	41	0	71	24	79	1	NA	NA	21	3	6	116	17	176	1	3	160	0	107	58	4	53	47	15	24	2	24	16	2	4	9	7	33	3	7	6	9	10	4	6	2	0	10	31	12	26	8	2	11	0	NA	11	13	4
ENSMUSG00000102365	1132	755	200	6	710	326	886	13	NA	NA	232	64	69	1105	154	1267	4	48	1044	3	848	447	39	307	167	124	115	13	197	88	8	20	79	37	165	21	24	37	25	53	50	20	32	7	78	132	57	51	47	14	54	5	NA	93	34	20
ENSMUSG00000056268	91849	62118	17528	1535	42181	16350	51134	2079	NA	NA	17515	4203	4441	127101	16212	101614	255	4869	102924	353	79283	43748	4836	27940	17933	12885	13796	1250	21886	7230	1643	563	5673	3119	14399	1763	1545	3645	4331	5104	3815	1727	2749	380	6895	10265	4929	5473	4913	1141	7174	789	NA	5266	3372	1785
ENSMUSG00000104436	1166	729	205	23	671	267	688	46	NA	NA	256	72	61	2473	222	1414	3	122	1617	7	1675	838	82	342	264	198	203	14	329	77	15	8	53	53	178	28	33	60	67	70	69	28	41	3	104	167	71	65	58	16	98	11	NA	55	41	24
ENSMUSG00000104900	841	433	126	10	244	81	299	10	NA	NA	74	22	6	1359	173	679	2	53	902	3	611	441	28	153	103	68	87	4	135	28	5	5	38	20	78	11	14	8	23	36	12	7	30	6	46	62	35	50	25	3	37	2	NA	2	3	2
ENSMUSG00000102626	251	134	45	3	138	73	195	11	NA	NA	64	9	8	332	45	217	2	15	182	0	152	99	13	116	111	36	50	9	100	42	13	5	20	13	64	7	6	24	22	14	22	5	13	4	16	37	30	28	19	1	21	2	NA	12	7	1
ENSMUSG00000085361	307	179	38	2	106	39	135	3	NA	NA	47	7	15	397	49	231	0	18	280	0	194	122	13	70	41	32	38	3	31	15	6	2	13	7	24	3	4	5	11	17	0	1	2	1	9	10	8	13	4	4	20	3	NA	8	4	8
ENSMUSG00000102157	1010	671	200	15	470	218	519	24	NA	NA	227	78	47	1233	171	1192	6	61	1238	5	989	434	72	356	313	142	170	6	184	106	11	7	81	42	121	23	14	25	28	77	25	27	47	4	60	153	59	91	51	4	98	0	NA	42	63	25
ENSMUSG00000105936	723	446	114	10	338	138	422	25	NA	NA	164	44	43	1000	160	917	2	67	895	5	647	410	31	304	162	111	112	4	189	72	24	2	68	26	108	13	7	30	38	54	24	9	38	4	40	90	52	31	57	6	76	11	NA	61	31	15
ENSMUSG00000102451	2567	1948	513	48	1309	517	1627	69	NA	NA	555	142	168	3099	403	2771	3	117	2907	19	2190	1312	99	755	513	342	325	34	609	228	30	14	180	116	421	50	62	83	131	143	64	32	113	6	191	315	188	150	150	46	192	15	NA	168	106	71
ENSMUSG00000085481	248	176	58	5	124	59	150	2	NA	NA	42	20	11	281	21	280	0	15	241	3	188	132	8	63	46	24	34	9	35	20	4	4	21	8	44	5	3	19	21	8	4	4	16	2	11	32	11	10	14	1	22	5	NA	14	13	7
ENSMUSG00000102243	1088	695	226	15	498	247	652	30	NA	NA	227	57	56	1446	205	1143	2	40	1047	4	738	522	64	374	186	180	158	5	221	81	22	2	80	46	236	26	22	64	81	104	43	22	42	3	94	148	61	71	50	21	74	10	NA	85	54	11
ENSMUSG00000063681	80945	55699	14946	1737	47662	17689	55204	2437	NA	NA	20456	4211	5443	85402	13770	105559	281	3044	69059	276	41679	26261	3140	34126	22451	13181	14063	1547	21161	7190	2073	929	6895	3688	15791	2111	2242	3748	4518	5200	3746	1930	2675	404	7218	10613	4973	5157	4310	1254	7941	674	NA	6413	3694	2034
ENSMUSG00000103844	7518	5855	1645	214	3801	1444	4279	205	NA	NA	1999	593	560	7292	1213	9956	46	179	8555	20	5581	3284	452	3881	2528	1369	1492	141	2359	825	177	103	705	390	1672	177	238	376	465	548	404	235	278	48	646	1025	571	573	418	88	701	52	NA	725	504	263
ENSMUSG00000102661	1471	1012	245	27	778	279	830	29	NA	NA	316	124	94	1393	270	1755	4	39	1662	3	1123	656	58	864	532	297	276	40	533	152	29	16	124	103	329	31	46	88	121	112	74	41	57	8	130	209	101	95	69	20	125	11	NA	151	115	57
ENSMUSG00000033964	4649	3419	896	109	2641	915	2893	106	NA	NA	1099	273	280	4312	708	5176	20	186	5661	27	3682	2139	283	1869	1130	788	927	100	1540	461	132	31	601	278	2846	123	257	300	473	697	521	321	349	45	387	553	236	292	205	61	352	30	NA	386	237	141
ENSMUSG00000033952	17408	13582	3715	383	9655	3757	10207	401	NA	NA	4460	1189	1478	15348	2914	22176	85	568	20751	82	12875	7846	991	7477	4719	3435	2971	340	5093	1925	381	254	1665	965	4051	422	577	688	1048	1443	846	520	725	82	1849	2479	995	1268	861	299	1612	121	NA	1685	1271	562
ENSMUSG00000026368	6087	4733	1211	156	3910	1459	3774	164	NA	NA	1768	433	453	5894	1028	8131	37	210	7844	25	5054	2763	370	3458	2170	1150	1161	123	2196	630	172	79	586	355	1319	121	212	242	394	524	306	189	232	31	585	999	396	492	272	95	701	23	NA	598	476	260
ENSMUSG00000057037	2318	1774	405	68	1379	568	1371	55	NA	NA	579	176	207	2053	356	3182	13	84	2891	12	1715	1068	122	1398	922	441	593	29	860	299	29	26	285	128	513	34	67	79	136	205	158	87	127	16	244	391	153	185	109	34	230	19	NA	240	198	99
ENSMUSG00000090623	9985	7304	1830	326	5850	2371	5754	254	NA	NA	2614	717	959	8538	1544	13363	70	317	11728	41	6956	4119	480	5273	3350	1659	1921	235	3417	1014	245	139	994	479	1887	169	252	341	631	729	655	307	285	51	979	1687	709	776	467	158	1056	57	NA	1098	765	411
ENSMUSG00000096117	14	7	0	0	8	3	10	0	NA	NA	6	0	1	12	2	27	0	0	23	0	7	9	1	10	7	1	4	0	13	4	0	1	0	0	2	0	0	0	0	0	1	1	0	0	2	1	2	0	2	0	1	0	NA	2	3	0
ENSMUSG00000070594	12724	9262	2299	293	6887	2692	6610	277	NA	NA	2899	842	905	10144	1984	15443	70	413	13570	43	8228	4804	558	5798	3904	1967	2554	225	4176	1304	265	149	1410	643	2322	231	400	463	639	814	627	413	381	69	1052	1870	833	892	646	189	1152	84	NA	1320	829	434
ENSMUSG00000095393	25	5	6	0	14	2	10	0	NA	NA	3	0	0	13	3	21	0	0	13	0	12	8	1	2	0	5	1	1	2	1	0	0	1	1	0	0	0	0	3	1	1	0	1	0	0	0	0	1	1	1	1	0	NA	0	0	2
ENSMUSG00000033898	9236	7045	1848	225	4862	1935	5029	234	NA	NA	2383	786	825	7440	1537	12531	89	287	10646	38	6368	3784	534	5048	3188	1911	1953	275	3575	926	192	124	841	413	1561	169	272	303	486	603	557	223	302	38	838	1207	583	712	416	120	863	42	NA	1018	812	338
ENSMUSG00000089991	9468	6862	1912	300	5304	2149	5489	217	NA	NA	2304	771	741	7989	1567	12131	41	286	10962	35	6803	3802	459	4876	3181	1971	1974	259	3325	1017	240	87	908	388	1601	184	234	317	494	610	561	251	301	70	851	1369	594	705	492	137	961	58	NA	976	716	309
ENSMUSG00000104496	249	174	27	11	143	66	162	4	NA	NA	64	32	19	210	42	265	0	11	313	0	197	120	10	85	73	65	44	11	91	39	6	2	24	10	34	10	4	10	10	13	8	14	8	2	23	31	16	24	8	2	30	1	NA	22	6	11
ENSMUSG00000085867	9214	6473	1555	228	4932	1987	4799	211	NA	NA	2201	567	686	7410	1394	11207	49	321	9862	32	6036	3392	437	4392	2759	1651	1675	196	2729	889	268	72	902	401	1496	205	245	359	451	538	503	251	299	35	767	1289	642	623	387	102	840	45	NA	868	691	281
ENSMUSG00000102905	117	73	27	1	56	19	50	1	NA	NA	20	7	14	74	5	142	0	2	107	0	73	39	7	45	39	23	14	6	31	13	1	1	19	2	21	0	5	2	9	11	6	0	7	1	7	21	8	3	1	3	15	1	NA	9	8	4
ENSMUSG00000087930	25	18	5	1	20	8	9	2	NA	NA	8	3	1	13	5	21	3	1	27	0	20	15	1	7	8	4	4	3	7	1	0	0	2	0	4	0	0	2	0	1	1	1	0	1	0	5	2	4	1	1	7	0	NA	0	1	0
ENSMUSG00000103691	1139	808	156	14	690	239	727	49	NA	NA	313	71	133	916	175	1510	1	39	1508	4	1030	571	85	489	320	235	226	42	433	119	19	10	100	45	193	18	26	43	89	61	32	26	22	6	146	186	117	118	70	13	121	6	NA	128	114	30
ENSMUSG00000026365	17451	11822	3094	442	11903	4450	12498	443	NA	NA	5128	1297	1359	15723	2747	19845	55	598	20729	49	12841	7805	896	9413	5903	3174	3426	343	5591	1915	493	252	1811	957	3878	445	562	788	1033	1266	971	632	831	81	1837	2587	1110	1144	759	226	1616	128	NA	1482	1036	457
ENSMUSG00000052726	57669	34955	9310	1600	57863	22706	73240	2085	NA	NA	24576	4939	3543	54917	7851	50017	217	2284	67322	248	40924	26377	3377	47008	32943	16561	18111	1803	30297	9633	2538	1201	4996	2151	21759	1649	1510	3761	4480	7069	5336	3136	3606	478	5706	7730	2957	3023	2012	738	3464	406	NA	3264	3291	1455
ENSMUSG00000102698	981	579	176	20	1284	417	1382	35	NA	NA	431	83	110	919	136	965	1	26	1255	3	810	439	77	484	409	282	322	27	442	137	33	14	57	24	350	20	24	67	64	118	56	38	58	4	106	162	61	93	34	7	42	6	NA	41	45	23
ENSMUSG00000102368	13738	9268	2562	377	9901	3831	11507	408	NA	NA	4369	1025	938	13581	2011	14933	89	598	17440	41	11273	6798	847	10053	6811	3368	3791	407	6336	1844	511	240	1393	664	4057	350	430	690	976	1276	1046	629	628	103	1473	2006	835	902	614	226	1184	126	NA	950	968	328
ENSMUSG00000102500	0	0	0	0	0	0	0	0	NA	NA	0	0	0	0	0	0	0	0	0	0	0	0	0	0	0	0	0	0	0	0	0	0	0	0	0	0	0	0	0	0	0	0	0	0	0	0	0	0	0	0	0	0	NA	0	0	0
ENSMUSG00000095238	261	175	51	4	159	74	164	3	NA	NA	53	17	12	200	45	281	1	7	227	3	140	86	8	152	105	25	30	4	45	29	11	0	36	27	69	5	19	9	10	12	9	13	8	6	20	25	13	12	18	2	36	0	NA	20	10	10
ENSMUSG00000093879	66	52	10	1	35	9	44	3	NA	NA	15	2	4	66	15	61	2	3	72	0	53	39	1	22	15	4	7	0	30	0	2	3	6	7	17	0	0	2	4	3	1	3	2	0	6	3	9	1	2	0	13	0	NA	3	3	4
ENSMUSG00000089418	36	41	5	0	13	18	23	1	NA	NA	15	5	4	23	4	48	0	1	48	1	58	26	3	16	5	18	10	0	9	5	1	0	9	0	27	3	3	4	0	4	5	0	0	0	4	1	1	2	1	0	4	1	NA	4	0	1
ENSMUSG00000102740	115	74	26	10	99	31	84	1	NA	NA	19	6	5	98	15	128	0	5	152	1	107	59	8	71	45	21	42	2	52	11	1	1	10	6	29	9	1	2	7	12	8	6	0	0	7	21	3	6	1	1	15	0	NA	4	6	3
ENSMUSG00000104147	789	493	189	18	438	206	604	11	NA	NA	193	45	38	675	132	903	0	19	868	7	604	334	54	444	301	133	122	16	242	97	20	10	144	80	201	18	39	44	61	45	52	30	28	3	56	101	56	60	54	12	58	1	NA	32	25	19
ENSMUSG00000103858	724	477	131	7	379	137	391	19	NA	NA	107	26	25	654	70	561	1	16	881	0	588	324	22	306	164	117	122	6	178	89	8	4	64	28	126	17	26	25	45	55	25	30	37	1	68	65	52	57	35	4	79	0	NA	17	13	4
ENSMUSG00000099671	214	137	27	6	96	34	123	2	NA	NA	30	8	20	149	27	179	1	5	259	0	139	100	15	87	51	23	23	1	29	11	4	1	24	8	37	1	7	5	14	14	9	7	10	2	21	19	22	12	18	9	16	4	NA	12	15	5
ENSMUSG00000103890	81	46	17	0	41	11	53	2	NA	NA	23	0	6	80	8	94	1	2	74	0	54	45	1	30	16	10	10	0	21	5	1	1	7	3	5	1	4	2	2	4	2	0	2	0	15	12	0	12	1	1	5	1	NA	4	5	1
ENSMUSG00000101909	582	432	89	16	383	147	452	16	NA	NA	141	16	31	525	65	573	2	16	614	0	360	269	25	215	139	67	86	11	162	49	12	8	67	34	119	24	25	23	28	56	25	18	20	3	60	77	29	34	24	10	55	0	NA	40	23	13
ENSMUSG00000102818	40	23	4	0	18	10	26	0	NA	NA	8	0	3	37	3	29	0	2	54	0	29	21	3	8	13	3	8	3	10	15	4	2	1	0	12	0	0	6	0	0	4	2	0	0	0	6	3	6	0	0	5	0	NA	2	1	0
ENSMUSG00000101795	734	363	133	8	212	76	187	4	NA	NA	116	16	27	521	85	606	2	18	643	5	391	201	18	203	141	83	72	17	103	51	16	0	54	33	103	12	10	28	17	32	27	17	34	1	41	34	11	8	3	2	11	1	NA	36	24	9
ENSMUSG00000026361	17110	11944	3402	440	9432	3552	10767	357	NA	NA	3961	867	851	13411	2114	15995	42	574	17623	71	11616	6984	854	7873	5007	3501	3609	385	6143	2713	521	165	1644	846	3964	459	576	868	954	1218	940	630	803	112	1870	2203	861	896	620	176	1286	123	NA	1003	928	295
ENSMUSG00000033849	1429	924	225	36	759	286	754	27	NA	NA	284	71	41	1032	132	1120	4	49	1875	4	1557	906	95	621	293	532	316	41	690	383	24	3	117	40	394	29	34	62	74	82	67	36	42	5	122	117	62	42	34	9	82	8	NA	60	76	20
ENSMUSG00000089640	82	44	10	0	29	19	35	5	NA	NA	15	5	2	56	6	66	2	6	72	0	38	29	4	43	12	9	27	0	27	11	4	0	11	1	9	0	0	8	8	18	8	3	0	0	6	3	5	7	1	0	5	0	NA	1	1	1
ENSMUSG00000018196	8663	6110	1673	210	4503	1766	5065	237	NA	NA	2086	507	478	7629	1400	9891	51	347	9278	35	6266	3615	409	3897	2918	1524	1946	195	2648	1033	334	94	868	486	2036	209	294	438	497	501	444	265	345	49	730	981	508	586	370	107	785	44	NA	687	588	265
ENSMUSG00000018199	3750	2553	770	80	2183	854	2245	70	NA	NA	807	167	176	3264	514	3735	10	143	4206	11	2744	1596	161	1266	730	541	640	49	1038	379	60	15	384	164	819	107	108	180	262	252	222	129	180	32	308	456	166	237	137	47	265	26	NA	165	176	63
ENSMUSG00000018189	8180	5567	1719	240	4301	1771	5442	220	NA	NA	1958	408	466	6852	1202	8228	22	230	8559	27	4953	2800	399	2486	1591	1280	1261	120	2197	691	151	74	759	351	1510	211	218	367	404	530	408	218	373	41	682	1117	418	516	347	92	564	67	NA	477	450	163
ENSMUSG00000100455	464	308	64	19	289	98	242	10	NA	NA	86	23	31	393	43	394	2	17	447	0	255	135	32	139	78	65	66	5	114	35	6	4	40	17	110	15	13	18	26	21	8	8	10	1	32	48	19	25	18	1	37	2	NA	20	110	4
ENSMUSG00000088323	25	10	5	1	11	3	16	0	NA	NA	3	0	1	14	3	17	0	0	23	0	11	7	1	1	6	0	4	1	10	3	0	2	1	1	12	0	1	1	2	1	0	0	0	0	2	3	1	0	0	0	0	0	NA	2	1	0
ENSMUSG00000026360	805	504	165	61	447	212	696	27	NA	NA	230	66	28	681	124	671	1	26	746	2	577	284	33	187	144	151	176	14	239	82	14	3	115	25	196	35	24	40	38	30	36	43	54	4	126	183	84	90	39	12	81	3	NA	23	45	6
ENSMUSG00000051079	14310	8934	2219	346	10459	3795	11366	423	NA	NA	4102	842	621	11612	1956	14131	38	406	13103	47	7997	4658	630	3514	2249	1691	2033	217	3246	1079	143	64	1696	787	2408	420	470	716	648	741	559	439	447	73	1242	2028	882	958	507	132	1047	100	NA	635	521	282
ENSMUSG00000100389	369	224	45	12	188	79	169	8	NA	NA	70	26	27	293	65	387	1	15	374	0	259	128	14	110	76	44	71	4	74	37	4	1	37	11	68	14	10	16	14	13	13	13	6	0	23	39	16	21	10	4	17	2	NA	18	11	3
ENSMUSG00000026358	3123	2455	643	66	1541	591	1513	110	NA	NA	759	152	186	2881	495	3401	17	114	3371	8	2220	1242	143	835	564	477	527	60	775	285	45	48	305	113	525	55	89	79	161	177	113	117	88	17	225	371	188	185	127	70	234	24	NA	228	206	67
ENSMUSG00000100441	158	160	40	8	81	26	135	13	NA	NA	32	10	10	175	18	232	0	12	237	2	126	85	13	76	48	30	36	6	58	13	1	2	22	6	27	7	4	5	10	13	6	4	9	0	19	23	13	16	11	4	12	0	NA	14	23	6
ENSMUSG00000098509	16034	10750	2872	592	12271	4803	12628	405	NA	NA	4720	1012	1163	19671	2772	18572	68	641	17985	54	10612	6266	735	7600	4681	2342	2528	281	4505	1486	346	213	1445	768	3810	455	521	791	879	1185	791	670	706	126	1254	2017	895	846	721	174	1284	143	NA	1434	801	378
ENSMUSG00000088096	24	13	1	3	20	9	15	0	NA	NA	3	3	2	33	2	31	0	0	19	0	25	7	1	10	7	6	4	0	4	2	0	0	3	1	4	0	1	0	2	0	1	0	0	0	2	3	1	0	0	0	1	1	NA	5	2	0
ENSMUSG00000026357	5543	4205	1145	164	4198	1547	4246	186	NA	NA	1813	429	328	6305	871	6809	16	182	6172	20	3855	2398	278	3250	2078	989	1187	124	1918	623	118	93	697	275	1644	147	223	265	360	423	327	199	260	30	527	947	375	391	220	80	471	53	NA	433	326	123
ENSMUSG00000101049	513	362	76	4	249	125	237	3	NA	NA	122	51	22	416	78	513	1	18	418	3	271	132	20	213	95	44	90	3	85	32	8	8	52	21	115	14	8	33	16	21	22	19	7	0	25	46	47	24	1	4	34	1	NA	25	35	12
ENSMUSG00000065787	47	31	4	3	31	10	45	0	NA	NA	12	0	1	43	4	53	0	1	50	0	39	22	0	17	10	1	12	0	6	5	6	2	5	1	8	0	0	0	4	7	4	6	0	0	11	3	0	1	3	1	9	0	NA	2	4	1
ENSMUSG00000096352	15	10	0	0	1	2	11	1	NA	NA	5	1	0	12	0	8	0	0	10	0	8	10	0	2	1	1	2	0	3	2	0	0	0	0	5	0	0	0	0	0	1	0	0	0	0	2	2	0	4	0	1	0	NA	0	0	0
ENSMUSG00000099617	309	220	43	4	187	66	172	3	NA	NA	90	14	6	235	35	302	0	18	277	2	183	109	13	132	78	51	53	9	64	49	10	1	33	18	59	5	17	5	20	25	6	8	16	2	13	29	27	21	6	7	29	1	NA	16	9	10
ENSMUSG00000097130	208	123	32	2	139	91	139	13	NA	NA	69	13	11	207	34	227	0	9	197	1	118	90	7	124	77	36	53	7	80	30	9	5	28	13	78	11	16	17	15	16	12	7	10	0	15	34	13	20	6	0	21	2	NA	11	12	4
ENSMUSG00000088579	194	134	19	4	108	41	118	5	NA	NA	36	3	12	208	31	232	0	17	218	0	104	75	10	103	68	9	37	6	33	21	8	1	31	14	59	5	7	8	20	29	10	11	3	6	1	39	21	17	5	2	18	1	NA	6	11	2
ENSMUSG00000101661	202	141	52	6	146	45	106	7	NA	NA	45	17	6	226	35	224	3	14	240	6	135	87	12	123	51	60	29	0	60	13	1	0	15	6	33	3	7	4	8	13	9	4	8	3	17	33	13	10	8	4	22	3	NA	19	10	5
ENSMUSG00000103055	847	561	152	24	621	245	637	32	NA	NA	274	55	60	913	165	1044	8	38	953	3	582	320	28	478	258	148	192	5	281	82	40	13	106	40	189	27	19	33	46	55	37	41	26	6	82	134	43	55	32	14	70	21	NA	53	38	10
ENSMUSG00000099964	14292	10376	2729	553	10023	4010	11410	369	NA	NA	4340	981	930	15781	2275	19705	58	569	16835	45	10264	6042	723	8873	5410	3101	3164	297	4899	1643	352	283	1457	682	3794	356	524	732	986	1229	878	626	543	127	1404	2123	959	1252	582	214	1352	133	NA	1068	829	373
ENSMUSG00000090323	88	65	21	2	67	32	66	0	NA	NA	33	1	5	69	16	110	1	3	87	0	62	34	3	47	26	14	16	0	10	7	0	0	4	5	15	3	6	0	3	7	4	0	4	0	9	17	11	8	5	0	11	0	NA	6	3	1
ENSMUSG00000102403	1071	708	244	39	683	276	736	24	NA	NA	311	74	49	1268	197	1485	1	47	1191	2	744	406	48	651	365	238	302	32	416	144	36	27	124	44	261	28	54	43	75	90	88	48	49	3	81	114	58	66	42	19	75	16	NA	81	68	20
ENSMUSG00000035131	72031	64512	20241	1744	60486	22739	79865	3231	NA	NA	25857	5589	5119	98293	11341	118472	421	3567	109404	384	69508	40097	4869	49689	29181	17442	11017	1354	28536	6755	2248	1945	7170	4455	33245	3598	5008	3704	7262	9868	3198	3308	3206	742	8881	13703	5751	6429	3297	1622	9064	769	NA	5622	5029	1994
ENSMUSG00000080078	86	84	35	3	81	30	85	3	NA	NA	32	4	16	113	21	180	1	6	146	0	94	46	6	70	43	35	17	4	34	13	6	3	10	4	100	7	12	5	6	22	1	2	8	0	16	24	7	3	5	2	16	2	NA	5	3	2
ENSMUSG00000087627	688	598	221	21	513	191	760	30	NA	NA	227	27	55	957	77	1062	1	38	995	4	613	410	37	427	256	182	138	9	249	74	22	27	44	37	309	24	40	39	72	70	34	27	23	10	125	163	49	94	57	13	107	10	NA	32	50	8
ENSMUSG00000085822	5070	4477	1402	107	3835	1409	4782	180	NA	NA	1716	394	383	6249	781	8188	26	191	7401	22	4913	2895	347	3071	2044	1075	743	116	1920	442	154	106	494	282	1890	277	269	245	422	615	262	284	236	51	585	859	326	454	229	107	632	61	NA	436	390	160
ENSMUSG00000104269	754	659	162	30	584	214	482	10	NA	NA	238	61	53	862	112	1039	7	41	978	4	685	415	43	412	243	122	151	12	224	46	31	19	119	51	235	36	21	65	52	88	27	37	27	5	66	86	41	40	27	7	72	5	NA	35	27	23
ENSMUSG00000102134	425	278	86	11	216	67	187	4	NA	NA	112	38	20	346	68	533	7	19	576	0	350	186	17	101	47	94	80	1	55	44	14	0	51	33	96	6	6	28	28	52	7	10	1	0	26	91	22	27	19	9	23	1	NA	44	35	14
ENSMUSG00000100380	195	173	49	1	112	62	110	1	NA	NA	69	14	17	167	55	257	1	10	251	0	143	113	7	98	52	29	33	5	72	5	6	0	24	8	54	2	7	13	21	13	14	10	6	3	16	21	9	11	4	2	17	1	NA	25	10	9
ENSMUSG00000104331	1084	701	192	32	640	228	757	16	NA	NA	287	51	54	1013	155	1113	3	43	1078	0	698	405	48	700	423	167	187	47	251	70	21	20	172	51	308	33	51	70	110	121	79	24	36	8	98	145	95	87	70	8	70	5	NA	88	61	23
ENSMUSG00000101973	62	48	18	4	36	12	33	0	NA	NA	22	4	12	74	15	104	0	3	92	1	47	28	3	43	24	12	11	0	30	6	4	0	4	13	18	3	5	3	7	5	0	1	6	4	16	10	0	7	1	1	10	1	NA	8	6	1
ENSMUSG00000099629	3492	2526	664	87	1843	759	2101	80	NA	NA	827	257	287	2997	544	4585	17	102	4230	11	2512	1387	201	2065	1126	587	680	79	1112	361	72	45	443	177	1111	86	165	203	214	269	193	173	104	33	319	459	246	245	172	60	290	41	NA	291	249	140
ENSMUSG00000088582	47	58	14	6	25	11	29	0	NA	NA	12	1	3	48	5	65	1	2	81	0	26	17	0	31	14	9	5	0	15	3	0	0	3	3	18	3	4	5	5	2	3	1	2	0	2	10	5	1	2	0	5	0	NA	1	5	1
ENSMUSG00000101208	76	40	9	5	35	6	24	1	NA	NA	17	3	7	57	8	108	2	0	118	0	49	18	5	26	21	6	7	0	23	4	5	0	9	3	19	4	2	1	6	4	2	3	3	0	10	8	4	3	7	1	2	0	NA	2	7	2
ENSMUSG00000101735	380	276	59	3	159	44	213	10	NA	NA	93	23	19	266	48	420	5	7	304	0	198	130	11	134	85	52	42	5	84	37	1	7	39	17	85	30	32	37	30	23	6	15	6	1	19	35	10	11	12	2	41	3	NA	14	20	2
ENSMUSG00000099842	132	93	26	11	74	29	62	4	NA	NA	48	1	12	109	31	180	2	0	177	0	71	75	5	58	33	27	14	6	17	18	5	2	15	11	21	0	5	6	4	4	6	3	1	2	14	17	5	14	4	2	3	2	NA	12	4	5
ENSMUSG00000101074	82	64	14	2	80	17	74	1	NA	NA	29	5	8	79	21	145	0	5	94	0	59	38	5	86	37	9	20	2	42	14	0	0	9	12	23	0	6	8	5	5	4	2	2	0	10	7	7	7	11	1	8	0	NA	3	8	8
ENSMUSG00000101564	1903	1254	445	95	1139	423	1149	67	NA	NA	429	114	126	1824	311	2575	7	50	1916	9	1165	698	77	1260	607	392	413	62	605	213	45	37	212	124	603	84	116	126	126	158	151	101	96	22	117	212	75	94	52	18	168	9	NA	144	144	44
ENSMUSG00000082588	97	71	25	4	41	30	50	1	NA	NA	24	4	6	95	13	112	0	6	97	1	47	45	7	32	24	3	25	1	8	4	8	6	17	5	16	0	6	4	2	11	4	1	4	0	10	10	3	7	8	2	11	0	NA	3	5	1
ENSMUSG00000100917	878	612	202	33	524	185	545	34	NA	NA	252	41	92	921	167	1074	10	40	953	0	521	349	58	451	240	163	129	21	284	89	35	13	74	36	142	11	30	31	49	55	66	50	21	4	66	105	57	54	50	14	75	19	NA	87	49	19
ENSMUSG00000102074	7698	5096	1366	190	4105	1574	4452	233	NA	NA	1891	445	491	7042	1109	8458	34	135	8063	15	4607	2790	360	3397	2166	1147	838	73	1808	566	140	82	771	380	1276	223	207	288	405	492	308	301	273	31	621	906	321	431	337	103	713	49	NA	537	435	175
ENSMUSG00000101457	827	512	153	17	427	167	409	15	NA	NA	207	45	40	777	137	912	1	13	836	5	498	302	37	373	201	150	87	5	199	60	8	7	62	55	162	42	19	17	41	30	38	31	18	4	48	82	21	35	19	3	58	9	NA	77	49	21
ENSMUSG00000102314	415	176	44	21	269	76	242	10	NA	NA	119	20	30	308	24	231	1	9	266	1	121	67	10	221	159	94	81	7	125	39	6	25	66	30	126	20	13	19	25	31	26	10	11	5	24	48	16	18	19	3	18	4	NA	23	11	11
ENSMUSG00000102309	439	189	75	8	250	93	296	3	NA	NA	74	30	20	564	76	288	0	23	242	0	143	85	9	160	112	96	48	2	116	23	10	14	78	42	157	17	5	23	28	31	42	21	33	6	53	73	48	28	16	3	29	3	NA	19	21	10
ENSMUSG00000101011	11346	7744	2229	311	7006	2538	7001	236	NA	NA	2563	549	502	10478	1694	12385	49	363	10330	30	6368	3573	437	5222	3310	2029	1819	181	3046	1001	314	135	1337	596	2364	275	406	518	629	799	645	436	430	64	1024	1294	767	730	444	117	918	66	NA	547	414	227
ENSMUSG00000103724	516	355	77	22	343	103	309	3	NA	NA	131	20	27	503	63	559	6	20	480	3	328	142	18	236	143	91	68	6	154	47	18	9	49	21	93	3	17	10	24	23	26	13	24	1	44	40	35	32	19	1	44	4	NA	15	19	8
ENSMUSG00000104036	603	418	104	5	326	124	320	16	NA	NA	159	37	38	514	90	645	2	18	622	1	439	193	31	264	182	90	104	16	176	71	15	4	63	17	122	18	15	20	29	41	32	20	12	2	56	88	13	33	31	4	39	4	NA	49	13	23
ENSMUSG00000088167	17	15	2	1	15	5	17	0	NA	NA	6	0	1	11	1	17	0	0	18	0	9	3	0	15	7	2	0	0	2	1	0	0	10	0	1	1	1	0	1	0	1	3	0	0	0	2	0	0	1	3	3	0	NA	1	2	0
ENSMUSG00000084532	80	62	14	0	91	36	86	4	NA	NA	23	1	2	84	9	90	0	7	74	0	39	29	4	31	24	20	12	1	16	6	3	0	3	8	27	0	4	1	5	14	7	3	0	0	3	11	3	5	6	1	9	0	NA	5	4	0
ENSMUSG00000056220	45909	30512	7345	1160	28752	11419	31510	1208	NA	NA	12225	2967	3135	38189	6641	50783	225	1431	41039	86	25428	15126	1968	24393	13196	8489	8187	886	15248	4727	1122	570	5662	2525	10700	1380	1640	1976	2941	3408	2368	1979	1718	200	4540	6801	3098	3301	1859	494	3944	312	NA	3573	2778	1396
ENSMUSG00000077516	58	34	4	1	28	10	45	0	NA	NA	19	6	5	52	7	63	0	4	60	0	30	20	2	23	20	5	8	3	11	6	0	2	3	1	14	1	1	1	5	0	1	0	1	0	4	7	2	3	3	0	1	0	NA	3	2	0
ENSMUSG00000099701	980	610	189	13	446	166	400	9	NA	NA	200	86	51	677	139	988	7	22	799	4	467	277	39	348	246	91	120	4	160	60	22	4	64	26	103	21	18	38	37	49	28	25	16	2	51	79	37	52	17	12	63	7	NA	82	68	12
ENSMUSG00000104812	37	25	6	0	18	6	32	1	NA	NA	11	6	1	43	1	43	0	0	41	0	24	16	0	8	5	8	9	6	15	6	0	1	2	4	14	3	4	4	1	7	1	2	3	0	5	7	4	2	4	0	1	0	NA	1	4	0
ENSMUSG00000097028	8261	5730	1353	192	4917	1959	5794	218	NA	NA	2219	565	567	6941	1246	9558	42	266	6816	25	3832	2399	279	3805	2159	1309	1246	148	2289	716	166	126	823	374	1576	302	244	424	435	544	416	271	266	12	770	1252	549	616	364	116	739	58	NA	730	575	260
ENSMUSG00000032487	2314	2241	465	89	2113	894	2336	115	NA	NA	740	294	237	2136	404	3893	12	62	1658	7	1099	738	91	1948	1011	694	453	72	948	420	62	50	416	150	739	115	92	171	152	212	157	123	85	8	375	486	229	204	160	64	429	11	NA	269	222	88
ENSMUSG00000101199	249	172	54	9	164	62	167	7	NA	NA	59	12	17	216	33	355	6	18	315	1	135	71	12	161	106	70	81	0	111	12	8	18	39	19	31	3	7	13	13	23	12	13	1	2	26	36	9	11	8	3	13	6	NA	46	18	5
ENSMUSG00000097754	2304	1643	460	31	1306	482	1677	45	NA	NA	668	145	175	2173	382	2890	11	76	2439	5	1475	951	123	1087	655	376	331	46	669	272	47	50	277	109	530	55	80	98	124	172	126	73	69	18	200	266	155	131	78	44	241	22	NA	288	180	67
ENSMUSG00000099875	84	45	16	6	93	33	81	0	NA	NA	15	10	5	114	20	108	0	4	87	0	38	20	3	34	16	19	10	2	39	8	0	0	19	5	35	0	2	2	9	8	1	4	7	2	9	9	8	6	5	1	8	0	NA	6	2	1
ENSMUSG00000100690	79	45	11	2	38	10	55	0	NA	NA	9	13	18	41	12	88	1	0	79	0	55	28	5	46	18	10	15	2	34	9	0	0	13	0	25	1	0	1	11	4	0	3	2	0	0	3	6	1	2	0	18	1	NA	5	3	3
ENSMUSG00000006007	5014	3458	925	136	2506	1013	2767	101	NA	NA	1232	275	292	4425	771	5587	24	142	5519	21	3045	1775	207	2223	1315	818	989	61	1436	443	80	47	524	212	1255	120	145	216	352	423	233	191	175	24	425	722	290	336	165	60	454	35	NA	371	316	152
ENSMUSG00000099447	6221	4212	1176	169	3255	1333	3510	125	NA	NA	1477	335	383	5541	926	7039	37	221	6922	23	3972	2277	259	2839	1759	1052	1250	85	1772	569	120	63	675	251	1521	141	169	237	426	533	274	207	212	31	504	871	377	418	226	71	509	42	NA	488	409	179
ENSMUSG00000102990	593	430	97	26	286	109	334	11	NA	NA	122	22	41	641	110	776	4	17	616	2	382	197	17	298	134	81	128	7	215	44	13	7	28	19	135	3	22	16	36	61	33	13	8	1	31	81	35	41	20	9	54	1	NA	38	38	30
ENSMUSG00000006010	5705	4080	1057	117	3149	1252	3476	130	NA	NA	1439	361	319	5113	878	6450	41	202	6228	19	3759	2246	320	2732	1703	1045	1097	101	1932	628	121	52	482	243	1130	145	154	243	356	532	350	222	199	37	526	737	294	377	205	77	500	35	NA	351	349	160
ENSMUSG00000006005	5686	3485	847	107	3361	1292	3315	130	NA	NA	1191	310	288	4716	701	4830	14	216	5623	21	3793	2174	329	1840	1032	709	842	54	1304	436	56	42	457	183	1226	147	139	263	302	308	225	146	164	43	488	567	258	303	156	57	388	29	NA	313	287	101
ENSMUSG00000006014	5383	3623	1026	104	2476	1021	3185	130	NA	NA	1334	336	311	5009	907	5878	30	201	4956	24	3105	1895	267	2384	1259	920	991	63	1245	477	113	57	392	223	1050	125	135	252	259	428	275	160	235	15	463	745	301	347	204	51	458	29	NA	368	325	168
ENSMUSG00000101519	176	101	36	1	63	28	90	0	NA	NA	38	10	11	161	31	244	0	3	191	1	140	56	8	53	29	23	20	1	25	21	3	0	6	5	25	2	5	2	10	8	4	2	3	1	11	14	19	4	4	2	17	0	NA	21	8	10
ENSMUSG00000066842	208720	162877	39542	4699	145435	56113	159320	6057	NA	NA	61980	13908	16013	224617	37185	276754	792	8855	212881	618	135295	77870	10306	90839	54945	31906	34783	3334	51953	17381	4053	2290	17159	7723	40561	5082	5877	8417	11026	14939	8009	6216	6157	1028	17371	26281	11498	12317	9559	2843	17642	1400	NA	18046	12219	6063
ENSMUSG00000093650	71381	59791	14249	1493	48298	18719	55012	2120	NA	NA	21536	4998	5991	77879	12910	101781	339	2985	74741	212	48806	27980	3545	33594	20230	11943	12617	1206	18974	6336	1394	739	6196	2884	13757	1735	2074	2876	3865	5402	2737	2191	2364	369	5968	9572	4175	4423	3325	943	5793	463	NA	6732	4786	2294
ENSMUSG00000099622	2660	1893	628	49	1631	586	1817	29	NA	NA	779	150	209	2944	469	3463	4	121	2672	1	1775	997	144	1089	594	413	504	56	614	226	41	29	237	138	472	77	66	124	110	157	122	91	91	6	195	247	107	169	101	42	142	29	NA	170	159	83
ENSMUSG00000096851	34	14	3	0	14	5	20	0	NA	NA	4	2	1	19	1	23	0	2	17	0	10	10	4	15	5	5	9	0	5	2	0	1	0	1	6	1	0	2	2	5	0	0	3	1	6	9	2	6	0	0	1	0	NA	0	4	0
ENSMUSG00000102628	997	539	148	15	568	205	562	11	NA	NA	248	66	21	457	93	1020	4	17	626	1	348	191	27	271	227	189	217	11	176	113	25	9	159	102	289	45	29	79	68	68	43	34	25	2	205	283	98	135	45	18	144	10	NA	53	47	26
ENSMUSG00000100595	571	375	111	10	241	126	351	12	NA	NA	128	28	27	373	87	501	1	13	518	2	236	155	14	168	147	57	90	15	73	27	31	1	41	19	71	17	12	25	13	51	6	12	12	7	49	79	39	56	17	8	40	11	NA	18	15	13
ENSMUSG00000097426	651	358	129	11	341	122	342	12	NA	NA	104	36	21	511	78	521	2	15	631	1	354	182	36	218	210	119	78	1	157	53	13	3	72	42	112	15	16	21	23	31	20	19	16	8	50	71	41	32	12	8	39	1	NA	47	55	7
ENSMUSG00000102095	2312	1524	443	45	1187	487	1303	53	NA	NA	568	119	87	1799	301	2110	19	64	2420	5	1289	766	117	1009	555	335	391	40	647	222	51	33	178	99	340	55	58	98	61	137	71	70	64	24	155	292	148	95	123	27	211	7	NA	135	125	88
ENSMUSG00000114212	565	428	104	15	296	81	294	9	NA	NA	157	39	24	556	104	644	4	9	527	1	366	222	25	266	168	95	95	12	175	58	23	3	54	18	86	9	8	16	18	27	20	10	12	3	39	70	15	29	11	5	56	0	NA	54	35	8
ENSMUSG00000114943	728	427	153	14	378	121	390	16	NA	NA	171	50	36	650	129	823	2	30	726	1	468	282	37	353	238	98	126	9	160	72	14	7	67	52	79	22	27	32	48	28	39	15	30	0	46	70	40	34	18	10	60	4	NA	35	46	29
ENSMUSG00000114694	229	156	50	3	74	45	96	2	NA	NA	49	10	1	233	45	265	0	4	173	0	159	80	12	113	107	36	32	6	57	24	12	5	29	9	39	12	3	6	5	16	12	4	6	0	10	20	9	16	6	1	16	0	NA	14	13	4
ENSMUSG00000114582	69	36	14	3	31	21	35	0	NA	NA	21	4	3	59	10	60	0	5	75	2	41	29	3	31	20	15	8	0	25	10	0	0	3	0	11	1	3	1	4	4	2	1	1	0	7	4	2	5	1	0	6	0	NA	6	11	0
ENSMUSG00000114591	93	82	16	0	75	15	58	3	NA	NA	26	6	7	131	16	101	0	6	72	0	60	49	7	73	33	18	14	3	39	23	4	2	8	4	13	5	3	2	6	2	4	3	0	0	10	10	5	10	0	2	10	0	NA	8	11	2
ENSMUSG00000088498	56	48	6	1	20	11	26	0	NA	NA	11	2	8	46	15	74	0	0	43	0	23	10	5	33	18	16	11	0	19	2	0	0	4	4	10	0	1	9	2	11	0	2	5	0	20	9	0	2	0	0	7	0	NA	6	3	1
ENSMUSG00000100954	2230	1487	491	58	1086	477	1210	52	NA	NA	495	106	111	1760	321	2303	11	68	2090	7	1453	856	111	605	571	347	345	31	547	223	43	23	165	59	388	57	70	109	101	158	80	56	49	6	194	229	116	85	91	22	169	27	NA	167	92	43
ENSMUSG00000023150	3436	2184	761	87	1781	611	1864	45	NA	NA	710	173	175	2508	408	3149	10	66	3306	16	2049	1145	140	1087	792	588	704	72	977	335	66	16	297	121	660	74	83	184	221	225	173	103	101	8	360	406	149	242	91	42	278	17	NA	196	118	50
ENSMUSG00000052748	14692	10200	3302	253	6889	2659	8447	378	NA	NA	3483	863	782	13238	2119	16498	66	479	15557	45	9490	5859	688	5083	3427	2330	2467	212	3766	1307	266	174	1050	503	2282	270	315	602	744	864	622	353	470	31	1391	1779	772	941	477	200	1313	71	NA	997	835	313
ENSMUSG00000053286	3525	2252	594	65	2066	728	2249	90	NA	NA	779	208	186	2751	466	3184	15	119	3247	14	2192	1348	156	1048	659	501	483	41	830	264	60	30	284	126	773	71	93	167	198	215	160	104	127	13	267	373	158	174	155	43	207	12	NA	206	166	78
ENSMUSG00000106406	11	11	7	3	5	3	10	0	NA	NA	1	0	2	14	0	11	1	0	13	1	11	6	1	13	5	4	3	0	5	2	2	0	1	0	2	0	0	1	0	2	0	1	1	0	2	0	1	0	1	1	1	0	NA	2	0	0
ENSMUSG00000103928	338	189	44	3	206	90	200	6	NA	NA	72	19	8	269	36	370	1	6	302	4	217	123	18	112	67	39	52	6	89	34	4	1	29	6	67	11	10	14	23	22	12	8	12	0	27	33	21	20	8	5	29	1	NA	19	21	10
ENSMUSG00000026484	9565	8646	2894	251	6859	2461	9300	393	NA	NA	2620	621	654	11964	1919	14550	35	484	9718	42	5895	3720	555	3718	2210	1479	2344	175	2976	1324	213	165	788	442	2083	257	251	448	561	1324	833	378	550	37	1568	1999	812	1046	466	172	1122	96	NA	700	534	186
ENSMUSG00000103238	450	335	104	26	457	179	623	25	NA	NA	188	42	42	667	98	650	2	34	409	0	261	168	21	260	126	102	153	16	170	107	18	9	36	41	135	21	26	30	38	74	68	34	43	0	98	123	44	72	30	9	72	9	NA	36	44	15
ENSMUSG00000100981	293	265	72	8	152	70	204	8	NA	NA	87	15	18	273	61	340	2	12	287	3	164	131	9	109	68	47	60	7	103	38	3	0	31	12	38	5	7	20	11	15	32	8	8	0	41	51	32	9	8	1	23	0	NA	18	29	14
ENSMUSG00000100551	87	41	15	0	50	21	51	4	NA	NA	21	0	3	60	12	101	0	1	69	1	55	41	1	24	19	13	33	6	36	9	1	2	1	2	14	2	1	2	4	4	3	6	2	0	16	20	8	14	5	0	2	6	NA	4	7	1
ENSMUSG00000100357	778	644	137	16	543	225	706	16	NA	NA	269	67	40	789	116	1042	1	46	555	0	301	235	22	344	275	148	186	24	325	81	21	8	107	61	171	39	20	68	71	74	69	32	41	5	146	169	91	85	37	8	105	16	NA	33	38	11
ENSMUSG00000026483	100821	68624	18448	1979	59014	23484	68301	2343	NA	NA	26999	5857	5930	90618	14399	106157	334	3514	93123	331	56210	34865	4356	37316	18106	14104	16109	1628	24810	9316	1580	1175	9306	4830	17630	2686	3050	4742	5482	8143	3831	3195	4209	414	11356	15502	6602	7732	3561	1353	7852	586	NA	6963	5162	2293
ENSMUSG00000100594	1805	1052	332	20	795	295	954	50	NA	NA	443	87	68	1577	244	1778	6	57	1701	3	1049	585	80	629	351	249	220	20	336	105	50	40	136	62	402	44	54	54	110	117	54	43	59	3	127	164	91	80	64	20	108	18	NA	97	96	46
ENSMUSG00000043019	36460	16647	4839	211	13840	5190	17129	452	NA	NA	5903	1086	762	29167	4223	23400	37	1563	29950	104	19140	9520	1154	4959	3024	1918	2573	189	3889	1243	255	118	1114	499	2630	297	418	629	784	873	662	322	502	34	1315	1678	683	756	648	208	1137	113	NA	702	644	237
ENSMUSG00000032666	122176	67743	20296	1311	72770	28730	85838	2634	NA	NA	27474	5534	5539	109376	15621	115883	333	4311	82976	344	50695	27694	3642	28391	18493	7979	12381	988	18189	5771	1750	1322	6683	3705	19336	2230	2901	3444	4943	8022	3609	3945	3631	430	6794	10768	4759	4637	3657	976	5162	972	NA	6608	3895	1638
ENSMUSG00000084557	20	27	5	4	10	4	7	1	NA	NA	8	0	0	21	3	34	0	2	16	0	11	11	0	7	3	6	5	0	7	0	0	0	3	1	6	0	0	1	1	4	1	0	1	0	1	2	0	1	1	0	2	0	NA	3	3	3
ENSMUSG00000100685	5783	3275	974	50	2939	1203	3438	141	NA	NA	1352	339	402	5133	563	5847	21	160	4093	26	2339	1274	204	1650	1054	312	655	44	889	277	91	40	434	221	1070	73	181	235	228	673	168	247	218	14	372	575	265	249	242	77	327	72	NA	433	285	149
ENSMUSG00000102090	410	300	86	12	222	92	269	19	NA	NA	120	41	18	392	47	430	3	26	365	1	231	129	16	93	59	35	41	7	55	28	8	7	20	38	70	12	12	25	25	19	15	9	20	1	20	53	22	23	23	1	43	4	NA	37	30	2
ENSMUSG00000103744	128	80	22	4	63	43	94	2	NA	NA	33	5	5	127	14	157	3	5	91	0	81	42	7	49	34	27	16	1	22	9	5	0	11	13	16	10	9	10	1	2	1	6	3	1	7	29	7	6	6	0	5	0	NA	16	11	0
ENSMUSG00000014980	5079	3691	1082	106	3309	1376	4190	199	NA	NA	1503	340	323	6697	909	6189	26	159	5190	20	3320	1747	207	1726	1308	645	721	105	1235	428	91	65	312	136	890	87	103	175	263	236	190	90	123	18	527	741	314	348	295	87	557	31	NA	403	301	143
ENSMUSG00000032649	66690	46163	13164	1185	39285	15294	46798	1802	NA	NA	18380	3640	3817	68525	10296	76467	220	2312	63340	221	37902	21863	3130	23725	15089	8839	9070	1079	15159	4829	1152	618	5288	2401	10451	1621	1597	3224	3311	1729	1866	1367	1116	209	6095	8442	3906	4271	2035	609	3869	493	NA	4180	2940	1382
ENSMUSG00000080878	141	90	18	4	140	54	203	4	NA	NA	49	10	15	209	39	168	1	4	156	0	98	56	8	89	66	22	42	2	58	29	1	9	10	4	14	11	1	11	12	3	4	7	1	1	29	43	14	18	3	6	15	0	NA	11	11	8
ENSMUSG00000026482	138630	82901	25749	3075	122968	47057	127277	4789	NA	NA	46171	10060	7710	127761	22899	164920	501	4975	89601	334	44488	26507	3996	65584	39878	23843	24415	2527	41968	14188	3018	1892	14287	7086	26023	4291	4161	9013	8056	6568	5691	4362	3966	581	21600	26901	10749	12059	5804	1891	14355	1352	NA	8964	6288	2990
ENSMUSG00000086145	1864	1203	319	47	1353	567	1246	59	NA	NA	462	135	103	1642	281	2273	6	77	1253	3	595	398	68	896	478	356	363	23	623	214	41	35	240	119	373	79	50	217	158	133	36	116	28	9	298	299	137	165	59	47	175	19	NA	137	63	60
ENSMUSG00000080950	532	356	116	20	475	184	535	13	NA	NA	167	48	42	479	104	680	1	21	366	1	169	101	12	220	160	90	110	7	176	68	8	10	44	25	124	21	11	28	35	39	35	23	22	1	89	76	40	22	28	5	63	2	NA	20	19	7
ENSMUSG00000099868	10116	5519	1893	196	8361	3299	8971	231	NA	NA	3261	721	557	9449	1693	11629	41	428	6206	11	2889	1771	271	5062	3216	1761	2051	210	3213	1064	239	165	1012	552	1882	261	241	546	621	493	474	277	358	36	1259	1566	653	688	428	101	922	73	NA	574	412	209
ENSMUSG00000055547	3435	2020	693	56	2991	1105	3081	133	NA	NA	1267	233	161	3673	684	4611	10	135	1943	1	840	521	85	1724	1091	728	636	72	1105	394	69	44	374	189	659	98	68	207	212	206	219	128	133	10	612	707	347	247	150	22	343	26	NA	230	134	79
ENSMUSG00000008475	2152	1129	403	20	943	382	926	27	NA	NA	336	71	58	1210	193	1542	4	54	1197	10	689	466	83	633	465	153	257	28	316	110	50	20	115	49	330	37	36	50	85	64	48	33	56	7	147	167	79	82	29	6	106	10	NA	65	35	29
ENSMUSG00000026480	18264	11731	3075	258	10621	4189	10773	292	NA	NA	4128	829	618	12972	2450	17303	74	527	14025	55	8249	4998	606	5996	4075	2728	2570	353	4210	1490	238	153	1988	749	3082	451	413	825	997	954	589	366	421	45	1146	1480	627	639	363	143	1117	110	NA	833	756	310
ENSMUSG00000042772	10092	6324	1726	191	6372	2429	7366	227	NA	NA	2343	522	427	8638	1429	9440	33	338	8390	45	5298	3168	370	3450	2636	1354	1955	163	2588	830	249	90	860	375	2288	320	243	474	578	554	422	228	340	53	1069	1248	525	617	296	102	814	69	NA	468	449	207
ENSMUSG00000100394	266	170	53	4	157	48	176	10	NA	NA	79	13	16	215	36	268	1	4	254	1	146	105	6	97	84	31	52	7	73	32	8	2	20	10	62	3	8	7	22	14	11	5	7	0	28	38	22	19	12	5	41	0	NA	18	18	3
ENSMUSG00000103840	106	38	8	6	77	21	53	5	NA	NA	26	2	4	58	8	67	1	3	87	0	51	30	3	33	37	16	30	0	34	9	5	0	3	1	25	1	1	6	4	7	4	0	2	0	14	20	13	4	1	2	18	0	NA	6	1	7
ENSMUSG00000100702	421	261	79	6	257	122	372	21	NA	NA	124	25	24	423	103	452	1	18	397	9	236	171	16	186	118	47	86	12	110	28	3	10	55	4	57	11	6	18	18	20	21	4	14	1	34	54	31	20	16	8	53	4	NA	21	20	14
ENSMUSG00000042751	106351	63651	19442	893	41589	16594	43954	1743	NA	NA	16274	4367	2903	66366	12945	75720	255	2707	68880	327	40448	21246	2889	15060	16028	5570	21262	1222	13195	5291	2455	719	5579	2715	8063	1838	1232	3893	1979	2303	1961	969	1604	174	6709	10190	4768	4733	2128	527	4750	485	NA	3774	4094	1671
ENSMUSG00000099969	10781	6496	2088	142	4834	1820	4647	176	NA	NA	1748	476	319	6477	1251	7863	39	299	7954	34	4670	2604	348	2070	1836	739	2024	117	1763	734	198	82	640	278	1130	171	128	440	280	323	240	123	170	24	713	1141	572	495	261	79	598	46	NA	402	417	202
ENSMUSG00000026479	46526	28187	7947	757	27560	10698	30895	1489	NA	NA	12192	3145	2331	37679	6906	44817	115	1492	42704	107	25377	14906	1802	14833	9227	6851	6483	659	9603	3347	670	477	3683	1531	6450	1015	982	1618	1974	2120	1440	944	1101	115	6654	8529	3898	3633	1996	576	3991	369	NA	2825	2482	1005
ENSMUSG00000026478	66057	36458	11132	818	43383	18049	50440	2369	NA	NA	17402	4174	2973	41678	9265	55369	220	1821	52597	265	26748	16212	2348	12200	9694	7559	8952	834	11862	4276	1006	622	3674	1738	6673	764	862	1495	1290	1802	1978	1233	1333	145	8904	12673	5019	5925	1527	582	2236	664	NA	3314	3017	1522
ENSMUSG00000103818	2238	1090	325	17	1183	507	1492	48	NA	NA	546	157	79	1183	299	1505	4	45	1478	12	704	448	65	380	317	221	210	14	281	101	18	46	100	50	187	7	17	45	47	60	72	38	38	3	214	299	148	151	39	15	43	19	NA	88	101	26
ENSMUSG00000079138	1012	597	177	3	801	338	842	22	NA	NA	251	59	82	423	105	773	1	16	692	0	261	166	36	120	98	82	93	6	126	46	10	9	47	24	61	8	15	8	12	14	12	4	4	4	163	162	54	107	11	15	20	21	NA	37	21	2
ENSMUSG00000073538	4695	3089	623	92	2484	891	2917	126	NA	NA	1162	292	253	3641	714	4845	20	153	4350	23	2252	1479	185	1856	1154	650	747	72	1178	428	112	81	348	153	755	86	65	207	272	246	132	105	120	24	434	641	288	262	156	69	441	7	NA	344	260	99
ENSMUSG00000042708	13201	9105	2427	243	6794	2566	8065	390	NA	NA	3017	834	848	10969	1863	13354	42	477	11611	41	7178	4451	568	5624	3440	2148	2108	212	3468	1133	338	149	1063	494	2300	340	289	555	662	751	580	308	365	49	1129	1651	585	666	559	151	1249	138	NA	908	763	308
ENSMUSG00000064435	84	40	5	0	54	25	50	2	NA	NA	21	6	0	99	14	70	1	1	70	0	34	24	3	51	40	13	13	0	28	4	0	5	14	5	11	1	4	1	2	10	2	6	1	0	12	13	8	6	4	0	20	0	NA	11	7	3
ENSMUSG00000103543	318	228	48	5	119	33	154	4	NA	NA	41	8	20	200	36	303	0	8	259	0	165	86	3	83	65	73	43	0	81	22	7	1	20	4	63	11	8	17	13	18	18	2	5	1	27	38	4	16	19	1	23	0	NA	17	12	8
ENSMUSG00000042699	3029	1835	436	55	1929	703	1788	46	NA	NA	641	171	134	2315	409	2593	10	122	2630	11	1834	1090	145	998	524	327	386	35	672	203	48	19	289	129	881	85	74	158	217	122	104	91	71	14	246	327	349	149	64	19	185	10	NA	154	146	56
ENSMUSG00000042684	26590	17595	4360	368	11395	4623	13345	572	NA	NA	6116	1415	1620	20074	3999	27941	112	958	23381	94	13843	8314	1047	11997	7636	3698	3761	347	3945	1115	647	353	2222	1088	4574	577	545	1217	1421	1504	1134	648	785	75	2437	3336	1451	1420	766	259	2018	162	NA	1862	1609	624
ENSMUSG00000099858	408	212	65	6	218	92	212	8	NA	NA	99	38	23	316	57	362	0	8	310	5	194	100	13	151	89	53	61	7	118	14	8	2	31	19	67	13	16	15	4	26	13	8	9	2	15	39	21	16	17	4	35	1	NA	42	16	5
ENSMUSG00000042671	31694	17653	4531	184	10963	4436	9659	365	NA	NA	4082	1232	1288	21336	5140	32164	115	623	22863	123	13783	7790	990	14748	9456	2214	4072	216	5530	1765	725	425	972	341	2401	473	281	741	916	764	938	180	728	35	1074	1867	1038	891	226	85	1647	275	NA	1531	1793	852
ENSMUSG00000100945	1599	924	237	6	457	173	377	24	NA	NA	211	108	67	1003	262	1698	6	46	1298	4	742	349	42	712	442	97	161	2	318	84	29	16	37	25	101	19	18	34	47	28	39	6	24	0	37	94	78	29	14	1	76	16	NA	108	79	59
ENSMUSG00000102404	1083	600	174	19	485	201	571	15	NA	NA	270	43	53	790	168	991	0	34	830	1	582	278	32	379	285	115	175	20	222	54	14	10	112	39	229	20	42	43	47	78	32	46	28	0	86	103	42	31	35	9	60	14	NA	60	45	20
ENSMUSG00000100334	11533	7290	2092	165	5835	2316	5935	294	NA	NA	2861	645	578	9523	1936	12061	54	481	11183	34	6964	4225	485	5512	3360	1691	1756	194	2888	1002	295	175	961	348	2025	292	241	427	528	909	573	275	394	45	936	1454	651	539	399	73	770	140	NA	758	718	297
ENSMUSG00000026475	3984	2534	857	99	1697	701	1470	43	NA	NA	771	175	245	3269	680	4266	18	104	3586	16	2170	1198	168	1662	1115	542	782	61	818	254	97	24	87	31	317	18	8	38	144	145	51	21	87	5	103	173	88	54	57	16	205	28	NA	332	222	114
ENSMUSG00000099568	4456	2840	933	84	2160	873	1937	62	NA	NA	999	198	251	3532	724	4643	19	118	3913	19	2458	1483	195	1958	1120	556	808	85	889	278	91	25	134	47	579	44	25	65	232	201	97	58	103	5	193	257	109	95	82	17	233	36	NA	299	215	116
ENSMUSG00000066800	7621	4882	1296	75	3211	1113	3349	87	NA	NA	1263	370	415	6103	1273	7569	47	388	7458	19	3922	2558	318	2614	1976	734	993	88	936	317	188	41	475	178	1091	155	153	148	272	260	221	121	149	14	597	614	252	320	194	55	388	39	NA	515	457	204
ENSMUSG00000100183	431	194	43	3	192	61	169	0	NA	NA	87	12	28	274	78	313	4	15	342	0	165	105	13	132	96	26	49	4	19	16	4	1	31	6	48	15	15	5	17	15	1	7	4	0	17	29	13	3	4	0	11	0	NA	32	38	19
ENSMUSG00000042641	33667	21929	5699	699	16804	6754	18474	925	NA	NA	7393	1959	2029	26825	5194	33450	123	1171	33188	142	19188	11734	1669	13870	8741	4522	4965	476	7775	2446	608	373	2697	1190	4918	710	744	1140	1352	1507	1227	773	820	96	2488	3728	1768	1704	1448	494	3244	289	NA	2108	2058	793
ENSMUSG00000045968	29028	17943	5079	553	14783	5763	16635	743	NA	NA	6239	1516	1579	23034	4283	26142	111	931	26869	105	15768	9649	1419	13443	8701	4059	4662	402	7330	2339	514	386	2363	1043	3897	642	742	1298	1188	1335	880	629	659	80	2681	3571	1579	1819	1138	328	2604	238	NA	1753	1511	688
ENSMUSG00000043282	1100	586	227	27	487	190	615	35	NA	NA	231	72	82	826	151	933	2	31	1087	7	606	413	62	574	316	175	230	17	307	86	18	20	101	28	189	38	37	39	37	70	31	27	22	5	87	99	53	77	48	16	83	6	NA	73	57	28
ENSMUSG00000102459	2956	1860	490	60	1409	541	1340	72	NA	NA	563	91	129	2027	355	2361	11	104	2309	2	1327	798	162	1100	754	309	388	40	628	225	64	24	212	102	246	33	57	79	90	90	59	38	29	1	260	282	181	163	109	9	248	6	NA	119	108	93
ENSMUSG00000047053	1193	794	200	25	547	217	548	23	NA	NA	218	38	26	800	216	971	4	36	1075	1	617	387	52	471	285	159	136	16	276	45	12	19	120	45	118	26	28	26	28	31	34	15	15	7	109	182	96	106	53	7	85	5	NA	44	48	52
ENSMUSG00000099227	23	8	5	0	8	0	4	0	NA	NA	4	0	0	9	1	17	0	1	15	0	12	5	1	2	0	0	1	0	4	1	0	0	1	0	0	0	0	0	0	0	0	0	0	0	4	2	1	1	2	0	0	0	NA	2	1	1
ENSMUSG00000026473	3033	1846	657	99	1543	602	1158	54	NA	NA	419	113	97	2886	437	2377	8	153	3722	11	2477	1503	189	1633	1047	497	507	41	934	245	58	16	179	84	290	42	30	78	147	99	52	37	28	5	337	317	125	221	113	45	321	30	NA	109	141	42
ENSMUSG00000100014	535	339	92	18	402	145	285	16	NA	NA	148	38	40	493	75	595	1	22	658	0	467	264	30	152	68	94	62	5	89	58	5	1	90	40	168	31	10	67	40	67	40	13	23	3	80	106	53	56	22	9	72	2	NA	56	45	18
ENSMUSG00000101903	1071	775	168	35	607	281	776	26	NA	NA	313	61	65	1042	159	1220	1	38	1141	1	701	342	67	512	315	185	219	6	329	53	37	10	77	28	192	38	22	63	39	54	34	31	30	5	121	117	81	63	50	16	121	1	NA	136	74	33
ENSMUSG00000100502	4175	2997	816	77	2295	929	2632	106	NA	NA	1018	235	220	3908	617	4509	19	155	3862	25	2360	1587	220	1860	1048	642	833	68	994	403	82	30	405	160	575	147	104	241	198	175	154	82	110	13	375	527	206	230	135	70	245	13	NA	268	274	92
ENSMUSG00000100627	41073	26908	6478	664	25014	10040	27483	894	NA	NA	10646	2466	2529	35213	6301	42229	250	1334	41174	143	25763	14923	1828	15455	10355	5610	6449	559	9589	2714	975	347	3194	1680	4824	870	836	1898	1580	1719	1141	847	948	76	4027	5245	2379	2629	1310	413	3127	370	NA	2927	2517	974
ENSMUSG00000088669	59	50	12	0	28	6	33	0	NA	NA	24	0	5	66	5	80	0	1	68	0	28	22	6	18	9	27	7	1	32	8	0	1	2	1	2	2	0	1	4	0	0	0	4	0	7	10	4	4	5	0	3	0	NA	4	8	0
ENSMUSG00000066797	4071	2765	811	99	2627	858	3225	95	NA	NA	950	239	130	3545	461	3881	13	120	3688	0	2602	1457	216	1836	1123	606	677	55	1198	430	89	98	431	227	862	121	138	284	265	313	265	199	203	11	580	665	230	270	121	53	281	35	NA	324	221	80
ENSMUSG00000099933	3919	3576	1244	94	2339	914	3015	97	NA	NA	1283	269	348	3733	587	5203	19	163	3289	13	1884	1067	113	2870	1948	829	673	76	1434	366	110	61	504	268	1066	140	204	313	318	347	227	146	157	11	1114	1069	349	527	181	71	337	39	NA	335	335	85
ENSMUSG00000100221	6336	4961	1687	157	3487	1467	3917	118	NA	NA	1584	335	325	5078	858	6219	24	146	5502	18	3321	2057	277	4515	2787	1164	1147	87	2087	589	177	156	855	401	1414	189	229	402	444	415	392	270	291	27	1179	1214	486	542	184	74	457	48	NA	359	364	135
ENSMUSG00000064860	46	39	10	1	24	12	38	2	NA	NA	16	1	1	47	4	52	0	1	52	0	29	22	1	49	20	14	15	1	10	9	0	1	7	0	21	2	1	6	1	5	1	7	0	0	4	4	7	0	2	0	1	0	NA	5	3	1
ENSMUSG00000100031	299	202	54	9	117	54	144	3	NA	NA	73	14	15	209	68	321	8	8	257	1	174	115	8	145	134	36	46	3	81	29	5	8	46	7	58	6	5	27	17	14	30	15	7	0	17	25	13	14	16	1	18	0	NA	10	19	5
ENSMUSG00000004110	178666	113189	31700	1946	82699	31049	84830	2481	NA	NA	39183	9771	5754	98424	23322	156392	674	4758	141318	464	81183	47981	6931	141307	95964	29555	40587	2750	48720	13973	7644	4079	25217	12600	53542	6558	8489	14080	14283	15939	12342	9124	9152	962	26970	27588	11261	12072	3087	1068	6603	663	NA	6726	8743	3797
ENSMUSG00000101880	22680	16386	4401	604	11139	3973	12414	504	NA	NA	4999	1279	1064	16053	3023	19581	100	918	22721	78	15170	8907	1118	11587	7143	4796	4506	481	7918	2961	479	311	2652	1254	7098	810	821	1543	1766	1985	1173	787	1225	113	2319	3386	1655	1648	852	227	1410	171	NA	1184	1251	519
ENSMUSG00000101433	117	103	27	0	68	40	93	1	NA	NA	45	4	4	99	19	96	7	7	101	0	69	46	15	67	42	31	21	1	33	21	0	8	15	15	33	8	6	10	18	5	3	13	7	0	16	30	8	6	5	2	13	0	NA	8	8	2
ENSMUSG00000096950	11255	8112	2168	175	5918	2262	6341	358	NA	NA	2599	657	534	7976	1484	10155	47	346	10595	33	6695	4213	489	4802	3222	1979	2182	201	3348	1174	208	127	961	543	2339	341	296	636	714	873	449	313	458	46	989	1402	605	678	432	212	1020	151	NA	579	511	247
ENSMUSG00000056708	396	213	58	10	246	85	241	7	NA	NA	80	22	15	300	55	261	2	11	415	1	220	134	25	157	168	168	149	23	152	110	8	7	34	16	133	20	15	56	38	32	21	5	23	6	33	56	23	33	19	1	26	3	NA	13	21	6
ENSMUSG00000026471	9542	6353	1533	220	5454	2064	6043	230	NA	NA	2525	632	495	8407	1582	10015	49	397	9622	31	5998	3517	441	3491	2155	1827	1673	183	2608	1107	168	85	810	370	1556	205	216	354	400	467	350	226	205	78	768	1251	457	456	292	137	800	76	NA	518	513	212
ENSMUSG00000026470	17856	13778	3916	419	16873	5530	16225	516	NA	NA	6650	1277	815	24390	3532	19426	70	1237	18019	36	11064	6286	858	7686	5421	3553	4016	368	5496	2128	378	221	1658	901	4135	554	445	1234	1176	1101	963	507	800	85	1940	2634	1060	1269	770	267	1490	170	NA	1087	1009	463
ENSMUSG00000104181	238	192	58	3	249	83	138	3	NA	NA	111	13	7	382	53	238	0	5	209	1	138	76	14	74	35	49	41	5	70	17	9	3	11	11	44	12	6	4	15	12	8	7	13	1	21	24	9	9	4	1	12	4	NA	16	21	4
ENSMUSG00000033722	16267	10945	3602	423	10367	3872	12384	346	NA	NA	4423	1169	842	19076	2682	16788	67	644	24316	89	16010	8645	1181	6354	3764	3866	3959	412	5684	2653	261	125	1986	902	4377	546	506	1436	1035	1631	1261	625	1061	100	1044	1479	697	747	591	175	1036	88	NA	1149	1015	507
ENSMUSG00000103670	514	386	109	26	553	201	696	19	NA	NA	191	90	54	1134	137	864	3	34	1372	14	958	637	54	271	197	197	190	24	414	133	2	5	66	38	190	8	8	40	44	114	74	38	81	8	36	72	39	38	60	3	54	7	NA	81	76	25
ENSMUSG00000026469	42388	33500	9534	751	17635	6874	19732	582	NA	NA	7667	1668	1444	27610	5425	49113	125	738	38678	155	23082	15077	1847	19031	9987	7793	7674	699	13128	4176	743	480	4031	2011	7936	1137	1055	2249	2286	2703	2469	1177	1878	206	2081	2854	1062	1123	869	243	2659	195	NA	1761	1499	672
ENSMUSG00000093286	38	50	12	2	21	16	19	2	NA	NA	7	1	2	26	6	29	0	0	36	0	18	10	4	28	13	5	11	1	7	3	1	0	2	0	12	2	0	0	2	3	0	0	0	0	0	3	2	3	3	0	1	0	NA	0	0	0
ENSMUSG00000073535	4521	3200	767	118	2219	974	2510	116	NA	NA	1103	225	229	3787	621	4622	15	99	4335	10	2643	1567	187	1551	901	620	581	52	951	314	38	59	448	220	806	137	100	259	197	271	195	85	109	30	275	555	248	200	177	72	331	39	NA	312	150	96
ENSMUSG00000033701	45144	32816	9863	891	24365	9442	31572	1114	NA	NA	10269	2534	2211	51291	6607	45101	172	1895	51498	188	32008	19916	2733	16333	9462	6662	6957	595	11999	3946	651	502	4626	2228	8790	1295	1348	2210	2321	2481	2089	1357	1712	305	4401	5851	2449	2694	2307	673	5154	567	NA	2661	2229	879
ENSMUSG00000026468	28686	20896	5320	570	18364	6695	19640	755	NA	NA	7917	2025	1624	27066	4241	31344	111	1035	27177	94	17551	10880	1333	13555	7395	4640	4511	498	8201	2599	507	344	3863	1685	6194	890	1098	1720	1746	2096	1369	813	1235	196	3051	4280	1682	1698	1297	325	2663	244	NA	2083	1770	623
ENSMUSG00000103180	16	7	2	0	5	2	7	1	NA	NA	3	1	1	7	0	6	0	0	16	0	3	4	0	1	0	0	0	0	1	0	0	0	0	0	0	0	0	1	4	0	0	1	0	0	1	0	0	1	0	0	0	0	NA	0	1	1
ENSMUSG00000033684	18966	14607	4540	302	6874	2578	8098	423	NA	NA	3248	909	885	17602	2591	19148	74	616	21499	80	12963	8206	1066	5447	3108	2464	2062	238	4625	1423	181	139	2209	815	2927	673	356	985	873	1016	723	322	585	61	1135	1469	671	792	612	185	1676	163	NA	1033	1073	378
ENSMUSG00000102299	135	112	38	1	51	11	85	6	NA	NA	24	7	10	129	27	155	0	0	253	0	117	58	5	44	31	22	22	1	41	10	0	0	53	8	23	7	2	9	8	12	1	1	0	0	10	7	1	5	1	0	18	0	NA	7	3	4
ENSMUSG00000102558	11669	8032	2277	226	6754	2635	7461	331	NA	NA	3024	784	787	10996	1774	12847	47	357	13839	62	8791	5548	685	4663	2731	1871	1986	228	3106	1316	231	139	1361	605	2393	471	424	613	687	741	605	343	513	106	1077	1549	681	694	410	171	1441	92	NA	924	748	306
ENSMUSG00000033671	17564	11905	2958	360	11641	4333	12636	409	NA	NA	4763	1149	1080	15341	2432	17874	81	641	19307	84	12649	7956	1000	7160	4149	2556	3146	337	5183	1856	288	180	2097	980	4327	683	624	1248	1307	1289	1028	528	865	143	1759	2314	980	948	544	194	1487	159	NA	1123	1073	418
ENSMUSG00000103717	48	40	7	0	27	7	34	1	NA	NA	9	3	2	38	7	45	0	1	41	0	47	12	3	20	8	4	6	0	9	0	0	0	2	3	5	6	0	3	0	1	0	0	0	0	3	1	0	6	0	0	5	0	NA	3	5	0
ENSMUSG00000103771	57	36	5	0	43	14	40	0	NA	NA	13	2	0	39	7	52	0	3	64	0	57	28	3	18	12	5	12	5	17	5	0	1	2	2	4	0	0	2	3	6	6	2	3	0	0	7	7	2	3	0	7	0	NA	4	4	1
ENSMUSG00000102837	115	65	17	2	62	34	62	5	NA	NA	34	5	7	110	15	108	0	4	152	1	85	51	4	71	33	10	28	0	29	10	1	1	19	9	29	2	1	14	11	8	4	3	13	1	17	9	2	5	4	0	8	1	NA	8	10	3
ENSMUSG00000077419	19	12	3	0	8	5	13	0	NA	NA	2	3	2	20	2	31	0	1	14	0	18	9	0	9	4	3	4	0	4	2	0	0	1	0	6	0	0	0	4	1	1	0	1	0	4	2	0	0	1	0	1	0	NA	2	0	0
ENSMUSG00000102833	153	72	16	3	75	26	57	2	NA	NA	17	12	4	106	17	105	1	2	114	1	67	46	2	40	17	13	12	0	27	12	2	1	7	5	31	2	2	4	10	13	3	2	2	1	9	14	11	8	1	0	5	0	NA	3	3	1
ENSMUSG00000026466	7129	5224	1382	208	3768	1440	4477	228	NA	NA	1857	360	372	9759	1084	7909	23	224	9523	43	5559	3457	478	2686	1569	1000	1105	119	1980	648	98	86	621	255	1344	153	144	315	370	405	342	167	187	28	659	850	388	370	274	88	625	86	NA	532	372	217
ENSMUSG00000102964	941	672	157	32	451	182	590	61	NA	NA	209	41	44	1550	142	980	1	21	1263	1	676	423	51	315	197	124	102	9	241	82	10	12	84	37	162	27	15	32	53	69	48	15	23	3	75	100	45	25	43	8	89	30	NA	61	39	43
ENSMUSG00000050565	6064	4376	1118	128	3267	1237	3688	142	NA	NA	1504	358	402	5383	861	7041	37	211	7417	27	4849	3044	396	2408	1306	913	1014	88	1798	567	96	58	532	262	1308	130	167	312	371	391	289	165	248	37	574	700	317	280	202	73	544	50	NA	406	392	189
ENSMUSG00000015484	53627	38561	10102	1090	33893	13760	37667	1308	NA	NA	15560	3612	3925	48307	7659	65885	313	1965	57942	193	38579	22686	2776	18292	10011	7954	7799	784	13182	4199	710	551	5523	2082	9060	1349	719	3545	3248	2392	1137	867	867	213	5949	7743	3103	3172	1920	607	4054	395	NA	4323	3321	1361
ENSMUSG00000102932	213	174	29	13	147	48	145	4	NA	NA	69	11	8	197	25	256	3	8	232	0	147	92	19	68	49	34	41	6	57	10	0	0	10	5	39	17	3	20	9	11	11	3	1	0	16	26	6	4	9	1	14	2	NA	29	14	4
ENSMUSG00000060985	35243	22452	6156	619	15116	6358	16726	528	NA	NA	6054	1567	1693	28964	4221	30459	140	634	32944	99	21977	13028	1650	10163	6312	4016	4347	395	7656	2604	437	319	2449	1181	9264	839	740	1471	1668	1697	1136	774	872	229	2514	3633	1700	1448	924	320	2164	206	NA	1734	1790	666
ENSMUSG00000102372	565	276	102	5	191	54	199	7	NA	NA	72	17	34	348	80	446	1	14	436	1	288	162	26	114	85	48	58	11	128	42	5	4	45	15	139	7	17	30	24	14	16	15	15	0	45	36	15	16	15	3	32	3	NA	19	21	18
ENSMUSG00000103705	415	299	71	4	243	74	247	11	NA	NA	79	19	39	311	46	415	0	9	396	1	221	153	28	158	85	71	67	12	114	23	9	4	27	9	92	12	18	22	36	35	22	7	21	3	35	48	24	30	11	3	26	5	NA	39	19	13
ENSMUSG00000026602	8387	5805	1680	177	4223	1566	4500	179	NA	NA	1988	490	650	7295	1256	9622	74	269	8460	29	5436	3142	414	3583	2263	1113	1345	164	1944	654	120	131	826	341	1705	145	215	326	453	475	282	240	237	48	720	1173	486	500	300	89	670	34	NA	648	497	287
ENSMUSG00000026601	34190	23948	6265	670	15334	6352	17229	565	NA	NA	8214	2254	2560	27689	5309	38390	179	1059	35235	157	21362	13064	1633	14441	8345	4328	5338	491	8340	2696	597	354	2727	1271	6260	673	837	1164	1679	1812	1286	1023	749	177	3460	4518	2070	1952	1028	334	2757	180	NA	2782	2053	1120
ENSMUSG00000078193	55	38	5	0	20	10	38	1	NA	NA	18	1	5	48	17	65	0	2	69	0	47	24	5	43	14	5	8	0	11	0	1	0	5	5	12	5	2	4	1	0	0	2	2	0	0	10	3	1	3	4	7	1	NA	5	5	0
ENSMUSG00000026600	25053	16034	4075	339	9449	3847	11102	454	NA	NA	4503	1171	1149	17464	2775	22946	76	780	23265	75	14433	8511	1041	6984	4732	3442	3577	399	6988	2261	369	329	1934	1059	7030	603	684	1096	1360	1623	817	633	785	160	2283	2432	1178	998	659	222	1625	126	NA	1376	1275	648
ENSMUSG00000103199	1116	699	207	12	518	200	493	13	NA	NA	223	60	62	690	120	896	2	42	1032	2	601	428	62	416	262	217	204	24	366	145	17	14	86	59	349	39	39	40	65	85	31	41	22	4	111	113	70	59	26	11	109	5	NA	66	81	26
ENSMUSG00000101523	742	439	80	23	363	169	476	5	NA	NA	177	29	45	613	102	880	9	13	536	2	414	206	15	173	151	164	119	9	227	122	7	7	47	44	120	19	16	30	37	48	28	30	21	6	79	70	34	34	18	8	47	0	NA	41	36	23
ENSMUSG00000026596	28633	14172	3429	490	13397	5634	15284	493	NA	NA	5619	1267	1034	19008	2923	19002	95	894	21360	64	12335	7649	837	7379	4946	2593	3022	281	5583	1652	311	261	2176	1014	4664	604	603	1101	1167	1283	738	469	798	120	2709	3564	1486	1470	750	264	1895	275	NA	1098	901	382
ENSMUSG00000104293	1351	673	196	29	667	276	759	17	NA	NA	299	55	61	904	134	985	5	43	1079	6	718	390	62	441	329	116	144	17	320	104	17	17	114	72	256	30	29	67	46	66	33	19	25	6	118	220	79	94	33	13	88	23	NA	57	58	24
ENSMUSG00000060519	6728	4096	1123	176	4112	1753	4694	172	NA	NA	1817	410	304	4698	764	5768	25	253	5962	27	3677	2402	216	3327	1904	1370	1431	121	2409	907	117	105	880	455	1804	279	211	549	501	658	359	211	299	33	1032	1106	495	423	303	87	636	59	NA	385	304	145
ENSMUSG00000033557	11420	7372	1872	262	6821	2846	7395	291	NA	NA	2744	626	526	9760	1410	12173	48	413	12550	70	7558	5358	688	3419	2088	1388	1765	152	2955	1043	160	93	945	427	2709	279	302	444	722	768	487	253	390	59	1124	1393	507	562	367	104	819	83	NA	610	495	251
ENSMUSG00000102961	96	46	14	1	106	49	122	2	NA	NA	32	6	1	145	26	193	1	9	136	0	67	50	8	65	31	43	29	1	76	18	6	4	13	10	23	6	9	1	1	15	15	3	3	0	36	13	0	8	8	2	20	0	NA	2	6	2
ENSMUSG00000046057	203	104	35	6	76	33	118	1	NA	NA	80	8	10	125	11	148	0	6	186	0	108	63	5	53	21	3	17	0	21	2	2	8	18	9	26	8	1	0	4	16	7	1	6	0	14	9	9	13	2	2	7	2	NA	9	5	2
ENSMUSG00000026594	55785	36299	7854	1536	25998	10505	25751	760	NA	NA	12147	2408	2317	31153	6141	50931	155	1149	51473	207	29444	20038	2730	26469	19202	7660	9999	751	14557	4728	1456	494	2828	1488	7524	929	1097	1888	2230	2129	1455	888	1092	156	4409	5406	2188	2607	798	315	2066	398	NA	2446	1581	816
ENSMUSG00000101964	1375	838	133	42	597	238	665	13	NA	NA	225	46	44	732	127	1117	2	26	1158	4	613	409	57	459	333	203	241	8	279	67	22	11	49	29	140	21	21	47	46	33	50	16	21	3	88	78	58	67	14	11	62	8	NA	45	27	12
ENSMUSG00000033544	9613	6403	1317	268	4515	1824	4631	152	NA	NA	2275	402	379	5063	1034	8694	18	163	8512	31	5096	3561	474	4173	2919	1289	1560	103	2616	850	178	76	477	282	1337	155	189	383	373	401	285	160	211	35	767	1013	446	489	113	49	382	83	NA	310	211	110
ENSMUSG00000103303	919	511	82	29	427	131	521	15	NA	NA	220	33	20	460	73	608	1	13	607	7	448	259	30	490	320	131	217	8	285	125	30	8	51	18	168	20	23	36	31	44	44	19	17	6	102	105	47	41	11	4	33	3	NA	13	13	4
ENSMUSG00000102960	1353	941	201	39	662	296	742	21	NA	NA	360	63	81	866	170	1481	2	40	1362	5	745	508	93	627	473	231	289	15	393	103	13	13	104	32	186	29	20	42	86	60	57	28	32	1	92	174	43	68	25	11	52	11	NA	71	54	20
ENSMUSG00000101905	45	34	3	1	22	18	20	0	NA	NA	11	1	3	36	6	43	0	1	33	0	29	21	4	9	5	4	2	0	6	0	1	1	2	2	14	1	1	2	3	1	0	0	0	0	2	4	3	0	0	0	0	1	NA	1	2	1
ENSMUSG00000101768	55110	36706	9149	1466	27929	11510	31510	956	NA	NA	13039	3069	2908	40964	7828	55916	183	1641	48821	172	29985	18929	2373	27872	18778	8171	9858	768	15556	4256	1312	530	4161	2061	9135	1310	1563	2519	2653	2771	1654	1228	1538	196	4428	6494	2541	2894	1822	483	3367	424	NA	3329	2707	1083
ENSMUSG00000103325	2112	1461	371	88	923	453	1056	37	NA	NA	482	113	98	1587	284	2061	8	38	2110	9	1239	768	57	1343	812	307	532	37	660	166	37	29	133	50	322	53	58	89	81	62	45	29	44	3	162	252	80	50	46	10	113	16	NA	133	87	62
ENSMUSG00000026592	5627	3568	991	158	3722	1512	4414	180	NA	NA	1716	361	340	4337	801	6289	19	166	5211	17	3109	1895	276	1753	1019	917	920	97	1664	579	85	62	259	115	787	91	80	231	240	245	133	91	67	27	476	738	287	302	234	85	443	50	NA	424	344	179
ENSMUSG00000109913	3352	2116	484	158	2561	961	3189	142	NA	NA	976	293	161	2911	490	3936	10	150	3119	9	2136	1344	161	1506	833	879	697	74	1199	529	64	35	337	166	734	85	132	253	225	260	199	102	175	18	325	497	242	253	196	77	401	26	NA	183	191	73
ENSMUSG00000070565	49142	29365	6770	2129	40201	14705	50860	1983	NA	NA	15505	3412	2313	45183	7090	54521	200	1890	42097	146	26149	16400	2021	20196	11612	11036	10440	969	19032	6771	1119	556	5812	2695	9553	1492	1674	3528	2686	3284	2867	1527	2333	230	5991	7817	3333	3411	3240	990	6913	625	NA	2241	2075	978
ENSMUSG00000102326	350	175	56	13	228	84	282	9	NA	NA	93	21	7	242	43	358	0	14	269	2	178	96	14	146	74	62	58	3	121	67	5	3	33	19	58	15	10	37	20	24	14	5	23	0	50	59	17	35	15	1	57	5	NA	24	6	2
ENSMUSG00000102391	203	77	17	6	129	60	146	4	NA	NA	66	16	7	163	36	260	1	2	175	1	103	60	2	94	48	30	31	8	85	30	1	4	13	11	28	7	10	8	10	21	13	11	7	0	16	33	16	22	19	3	31	5	NA	9	7	5
ENSMUSG00000087632	79	42	14	4	39	22	59	4	NA	NA	9	4	6	61	13	81	0	0	70	0	31	23	3	32	11	21	13	0	18	11	2	0	7	8	18	0	1	0	1	3	3	4	5	0	8	7	3	3	3	1	12	0	NA	1	1	0
ENSMUSG00000103808	630	385	93	28	448	171	618	37	NA	NA	198	33	27	537	79	616	2	17	438	3	249	137	21	221	116	135	93	11	321	65	14	11	69	26	78	23	29	51	42	42	37	27	35	1	86	96	39	49	42	18	168	10	NA	35	19	20
ENSMUSG00000049881	2607	1622	468	89	1556	645	1793	83	NA	NA	543	148	98	2310	383	2683	14	109	2760	6	1652	1006	141	451	223	421	246	25	584	210	13	13	173	62	335	54	42	124	123	156	84	63	52	7	166	197	80	91	170	89	334	37	NA	154	127	89
ENSMUSG00000033488	13587	7384	1800	542	10426	3972	11584	470	NA	NA	3997	899	642	11049	2022	12449	61	593	9987	25	5503	3462	458	5281	3690	2996	2368	225	4314	1471	265	174	1782	776	2400	510	553	734	746	849	773	441	522	57	1814	1991	928	958	694	240	1675	161	NA	676	602	350
ENSMUSG00000087093	5491	2875	610	143	3619	1335	3382	134	NA	NA	1466	348	172	3768	639	4739	22	162	4230	22	2707	1548	163	1723	1080	572	583	49	1491	422	105	41	609	292	659	144	164	292	241	247	297	126	222	16	443	590	320	350	291	58	693	35	NA	182	244	105
ENSMUSG00000026589	33912	19855	5341	1181	20745	8146	25376	918	NA	NA	9399	2224	1591	25550	4699	33556	144	1219	30801	127	17696	11130	1496	14958	9994	5717	5229	524	9797	3347	675	511	3848	1647	5329	1169	957	2162	1754	2128	1679	1059	1512	156	3666	4571	2171	2212	1657	567	3681	330	NA	1728	1860	747
ENSMUSG00000103021	471	302	61	15	168	67	134	3	NA	NA	94	32	7	327	87	508	1	23	514	1	300	174	20	144	146	86	66	9	76	21	16	3	60	21	45	9	2	23	15	26	16	10	12	1	14	39	10	35	3	0	6	4	NA	14	12	8
ENSMUSG00000103501	212	148	50	3	127	68	245	13	NA	NA	84	23	18	197	33	405	6	16	238	1	121	80	7	116	55	39	44	2	43	6	1	4	32	8	38	8	6	10	7	11	8	6	3	0	15	18	18	16	11	11	16	6	NA	9	10	14
ENSMUSG00000102245	89	55	18	2	50	15	71	0	NA	NA	29	4	5	80	22	103	0	2	95	0	49	32	9	43	18	4	7	2	16	14	0	0	7	2	12	1	2	3	4	3	0	1	5	1	6	3	1	4	3	0	7	0	NA	12	4	3
ENSMUSG00000103962	66	40	10	1	34	12	29	1	NA	NA	17	0	4	47	13	92	2	4	56	0	31	24	1	22	16	8	8	0	14	5	6	0	7	7	20	1	0	3	6	4	0	5	0	1	6	3	1	4	0	0	10	0	NA	3	0	2
ENSMUSG00000102789	107844	66667	17368	1929	69986	29668	86176	2193	NA	NA	36380	7566	7634	97135	17416	116021	504	4616	96155	376	53786	33285	4342	55723	33144	14279	16790	1740	26028	8436	2313	1365	12301	5268	20501	3183	3168	5356	5468	6720	4795	3818	3831	412	10706	15598	6541	7538	2639	699	5435	586	NA	8388	5749	2788
ENSMUSG00000004031	25422	16821	4985	430	21714	8364	40602	764	NA	NA	17076	3364	3569	24425	4970	46884	151	2006	25670	80	15576	9940	1115	11852	16445	3924	6930	483	7269	1580	1431	530	10093	4784	4605	3489	2086	5150	1872	4274	3744	1484	3673	241	8181	6643	1689	2690	600	181	1121	271	NA	3734	2872	869
ENSMUSG00000026587	81607	49581	12261	1673	68668	25108	91595	2877	NA	NA	37922	6945	5979	77883	13148	117157	380	3429	69215	283	42624	26566	3384	26919	22434	10073	13008	1146	19004	5902	1868	902	10521	5108	14394	3165	3056	6210	4297	8431	6840	2337	6221	532	16851	16851	4844	6089	2892	851	6648	881	NA	6374	5590	2005
ENSMUSG00000103762	757	454	122	17	657	247	1103	22	NA	NA	432	101	71	759	135	1075	1	32	596	1	347	245	32	223	209	88	134	10	157	46	15	6	108	64	103	13	22	54	33	71	45	24	89	2	277	187	46	74	21	13	74	6	NA	64	59	25
ENSMUSG00000103971	17271	10445	2746	397	15628	5858	20710	703	NA	NA	9187	1630	1407	19228	3089	23612	97	931	13989	74	8746	5500	662	5733	4600	2299	2832	234	3968	1215	350	230	2734	1234	2874	713	776	1456	942	1453	1345	455	1192	113	3630	4159	1313	1667	692	213	1580	231	NA	1518	1316	517
ENSMUSG00000070103	39	17	6	1	7	6	27	1	NA	NA	12	2	3	25	5	33	0	6	15	0	10	6	0	4	0	5	9	0	7	2	0	0	8	0	2	0	0	1	0	0	1	3	1	1	5	1	0	0	1	1	3	0	NA	4	2	1
ENSMUSG00000102508	581	427	105	13	575	211	655	16	NA	NA	309	50	38	702	95	838	3	9	584	4	362	232	35	242	160	61	107	15	131	40	25	17	95	33	99	15	25	38	32	53	49	21	39	6	99	103	37	44	17	5	63	11	NA	46	57	39
ENSMUSG00000102618	631	308	121	15	552	271	971	42	NA	NA	407	76	58	703	102	828	5	34	586	2	421	274	39	292	208	151	133	12	175	60	11	7	138	86	103	54	39	140	48	52	66	30	72	4	171	167	46	68	32	5	71	8	NA	66	62	19
ENSMUSG00000073530	119141	78473	19482	3081	62233	23717	70892	2253	NA	NA	26058	5235	4679	98425	17281	113702	506	3271	120332	471	68900	42627	5550	56363	34404	19483	20028	2476	33239	11689	2389	1479	11625	4901	25191	3118	3589	5590	6465	7489	4933	3073	3490	588	12704	17948	8591	8604	2634	757	7173	789	NA	5307	4622	1810
ENSMUSG00000047661	5129	3563	895	130	2707	1044	2918	131	NA	NA	1242	235	316	4379	798	5646	27	135	5491	11	3315	1927	291	2536	1421	684	796	63	1256	497	92	56	538	240	1866	147	191	249	357	455	227	125	158	36	469	670	339	381	168	58	461	51	NA	357	253	144
ENSMUSG00000104014	14183	8952	2271	248	7758	2979	8754	327	NA	NA	3725	842	960	12242	1985	13867	57	490	14350	36	9090	5089	639	6397	3910	2193	2336	219	3853	1310	316	125	1283	619	2633	340	393	606	741	885	448	325	410	53	1183	1895	821	843	498	146	1154	124	NA	965	729	294
ENSMUSG00000061992	241	170	44	2	131	61	209	6	NA	NA	51	3	22	265	50	247	0	13	316	0	169	84	3	113	72	29	39	0	47	14	8	4	15	6	58	4	8	8	10	14	12	10	7	0	18	38	12	11	8	4	17	2	NA	17	23	1
ENSMUSG00000104169	715	505	134	7	439	203	420	20	NA	NA	205	59	48	743	155	1035	3	34	642	1	414	260	27	421	235	118	97	6	169	89	11	8	67	38	125	17	22	47	22	50	39	20	22	2	65	81	58	45	47	11	69	3	NA	63	47	37
ENSMUSG00000040782	16754	11570	2888	347	11391	4300	13589	462	NA	NA	4518	1057	857	15986	2364	17953	67	506	16414	66	10629	6614	741	8394	5117	2821	2986	336	5768	1899	407	206	1980	846	4508	473	555	1000	1220	1216	1117	620	853	125	2070	2970	1241	1322	692	224	1495	135	NA	1015	734	385
ENSMUSG00000103572	378	235	71	6	251	104	278	11	NA	NA	93	20	15	349	66	378	3	10	350	3	248	134	17	173	100	56	66	1	95	46	6	5	36	10	76	13	21	17	29	15	19	15	26	2	60	81	36	33	9	9	35	1	NA	15	5	3
ENSMUSG00000103186	61	43	9	1	35	26	46	1	NA	NA	11	7	4	69	11	73	0	1	61	0	47	23	1	19	16	17	10	2	16	6	0	0	4	0	8	0	0	3	3	4	3	2	1	0	7	6	5	1	1	0	1	0	NA	1	6	0
ENSMUSG00000089536	34	19	4	0	21	12	17	0	NA	NA	6	0	4	27	8	36	0	2	28	0	19	13	0	12	13	3	3	0	9	4	0	1	2	2	13	0	1	5	1	1	7	3	0	0	6	6	6	3	0	0	5	0	NA	0	3	0
ENSMUSG00000105399	8	4	0	0	6	5	4	0	NA	NA	3	0	1	7	1	7	0	0	6	0	6	5	0	3	4	1	1	0	2	2	0	0	0	2	5	0	0	2	0	0	4	0	0	0	1	2	0	0	0	0	2	0	NA	0	2	0
ENSMUSG00000103289	335	201	45	4	153	57	138	12	NA	NA	96	13	13	217	25	243	0	4	253	0	134	104	6	142	58	29	33	0	47	16	3	4	35	10	63	7	15	8	18	14	8	15	6	2	32	35	16	19	10	0	16	3	NA	6	21	3
ENSMUSG00000103389	91	57	2	6	41	29	53	1	NA	NA	23	11	5	79	16	84	0	2	58	2	38	34	1	16	15	8	12	6	13	4	1	0	6	7	14	4	4	4	3	4	1	7	0	1	12	12	3	1	6	2	7	0	NA	7	6	3
ENSMUSG00000015829	201549	160169	26526	3677	96527	31706	128096	4741	NA	NA	28389	6395	5630	91424	13522	130579	439	2982	172023	722	105420	65819	8563	56421	42911	30440	24362	2699	53338	14933	2558	2042	28266	18599	77431	10099	12487	15221	19856	22978	13398	10581	11355	2081	19182	25707	9416	11435	6002	2318	13387	1547	NA	5652	6024	1328
ENSMUSG00000103225	2001	1550	263	25	881	298	1092	26	NA	NA	308	46	62	893	141	1496	3	33	1680	9	815	627	101	209	206	113	73	7	108	18	10	12	183	109	570	95	119	112	126	165	110	71	63	25	234	295	96	140	82	26	149	9	NA	45	72	13
ENSMUSG00000073528	40511	32386	5122	613	15920	5414	22002	743	NA	NA	5108	1123	920	15815	2394	24708	65	539	31422	131	18281	12043	1624	10518	9385	5529	4537	467	9634	2571	513	386	4880	3109	11326	1454	1951	2685	2985	4001	2162	1692	2056	261	3355	4020	1518	1808	987	426	2189	222	NA	935	965	263
ENSMUSG00000103719	1005	958	167	14	826	266	1018	25	NA	NA	188	39	44	687	107	1070	1	26	1186	11	1064	614	74	317	220	152	127	20	349	87	8	5	165	103	518	53	114	57	176	152	124	103	88	24	105	197	64	76	30	24	75	17	NA	42	49	7
ENSMUSG00000088145	44	18	10	0	28	13	29	1	NA	NA	18	3	0	42	10	57	3	0	43	1	28	20	4	24	6	14	4	2	12	5	1	0	5	1	8	3	1	5	4	4	1	2	1	0	6	7	1	5	0	0	2	0	NA	8	4	4
ENSMUSG00000104111	2316	1515	314	52	1370	570	1490	39	NA	NA	554	71	146	1841	306	2162	7	63	1779	9	1214	713	104	793	318	342	293	34	526	219	24	10	191	117	517	55	51	134	190	157	71	60	54	5	241	260	135	98	64	41	177	24	NA	195	116	65
ENSMUSG00000090394	26950	17195	4249	537	13936	5309	15271	658	NA	NA	5566	1195	1312	18227	3476	22018	102	593	23812	100	14248	8133	1182	7972	5364	3572	3453	441	5763	1993	352	218	2458	1213	6286	635	808	1078	1627	1872	1112	873	870	98	2350	3039	1335	1418	844	382	1949	122	NA	1396	1035	374
ENSMUSG00000026729	2750	1744	359	64	1379	476	1561	69	NA	NA	539	101	67	1836	294	1950	18	52	2082	4	1084	681	101	610	417	302	308	28	473	186	26	23	262	66	559	70	75	104	133	239	99	37	109	13	214	266	89	118	85	46	176	14	NA	85	98	29
ENSMUSG00000026725	39117	27284	6848	964	24992	10129	26767	806	NA	NA	9682	2042	1919	29720	5315	36590	109	1142	35915	93	20563	12387	1619	13244	9652	5030	6247	610	11015	3135	698	456	3763	1684	7321	1205	1134	1980	2086	2723	1876	1345	1342	167	3194	4409	1759	1946	1415	449	2740	236	NA	2553	1725	935
ENSMUSG00000058267	767	486	114	9	490	171	467	13	NA	NA	145	19	49	559	88	613	2	31	641	2	462	236	31	197	113	95	96	11	151	43	19	5	42	33	180	17	23	27	33	38	20	18	21	2	58	86	33	49	23	1	37	1	NA	35	31	6
ENSMUSG00000014226	1163	784	203	9	796	264	698	26	NA	NA	264	57	46	978	140	1042	4	32	1101	5	710	416	63	393	224	122	124	15	246	90	10	12	87	44	238	22	32	55	65	65	43	21	27	6	101	134	46	54	46	9	62	8	NA	61	67	27
ENSMUSG00000103006	237	128	25	7	150	47	136	0	NA	NA	39	14	10	172	25	209	0	3	175	2	136	84	11	69	29	15	25	6	51	12	6	0	10	3	56	4	7	7	19	9	6	6	4	0	12	15	5	6	6	2	8	4	NA	12	13	3
ENSMUSG00000026721	175778	129158	29136	3845	109635	43154	122222	3945	NA	NA	46745	10554	10480	125058	21639	162525	795	4244	181855	629	118445	71607	9387	77280	51881	28750	30805	2902	48339	15542	5008	2424	17287	7841	35818	5244	5128	9696	9053	12383	9956	4991	7402	1016	19521	23534	10495	10736	7469	2162	15425	1278	NA	11425	9114	3821
ENSMUSG00000104302	53316	40599	8960	1118	32694	12722	34329	1151	NA	NA	13384	3001	2821	35949	6247	44863	193	1364	51113	150	31548	19874	2685	23715	16027	7802	8437	819	13870	4574	1540	612	4955	2344	9742	1457	1512	3011	2649	3175	2943	1384	1908	244	5497	6712	2761	2955	2269	572	4636	356	NA	3109	2360	938
ENSMUSG00000089204	29	29	12	0	18	6	22	0	NA	NA	6	0	0	10	3	23	0	4	23	0	24	7	2	17	8	1	1	0	3	3	0	1	2	2	1	0	1	1	1	1	1	1	6	0	4	2	0	0	1	1	3	0	NA	3	2	0
ENSMUSG00000103522	267	216	26	2	142	44	155	4	NA	NA	37	14	15	152	33	218	0	6	228	0	146	78	13	127	80	25	53	4	80	20	4	0	31	7	57	0	4	16	9	16	9	6	5	1	35	38	10	15	10	1	28	6	NA	5	8	3
ENSMUSG00000103693	1034	715	169	7	617	244	550	5	NA	NA	235	61	37	633	90	710	4	33	1019	3	561	376	40	398	330	113	132	12	235	73	24	12	103	32	183	15	28	68	49	49	26	23	15	7	106	143	71	54	30	13	75	14	NA	46	24	16
ENSMUSG00000104026	1793	1369	252	24	1160	485	1362	34	NA	NA	460	107	86	979	252	1552	12	23	1755	6	1406	690	85	856	460	277	336	41	515	143	42	32	208	96	522	64	61	91	85	133	114	83	68	17	189	225	104	148	73	9	157	16	NA	98	72	54
ENSMUSG00000118401	930	528	78	10	501	208	583	12	NA	NA	205	58	45	362	83	768	14	5	913	12	603	358	38	523	281	205	211	19	220	78	20	19	93	43	214	38	35	35	29	78	51	26	38	8	95	121	51	89	24	14	55	9	NA	45	39	29
ENSMUSG00000104020	386	272	50	8	288	107	284	9	NA	NA	115	24	22	329	51	437	1	6	355	2	219	152	28	239	189	64	95	12	105	33	2	16	72	29	143	11	5	38	30	35	32	14	9	5	50	38	33	31	12	12	32	4	NA	41	20	10
ENSMUSG00000103391	827	744	190	28	522	201	575	14	NA	NA	208	78	41	733	106	947	4	13	1007	7	701	382	65	481	290	135	157	16	296	73	26	16	147	65	333	29	46	63	100	141	52	30	48	31	79	126	71	67	34	11	80	9	NA	39	29	24
ENSMUSG00000103432	1377	914	171	19	831	295	1080	30	NA	NA	392	77	92	941	141	1195	0	25	1402	7	1070	528	73	601	431	253	242	21	418	134	40	19	153	53	431	52	38	91	100	158	105	43	84	28	164	205	91	107	41	27	100	4	NA	108	81	14
ENSMUSG00000077759	32	20	3	1	18	9	22	3	NA	NA	16	2	2	26	5	35	0	1	19	0	19	18	2	16	10	2	9	0	17	2	0	0	2	2	8	4	0	3	7	3	2	0	1	1	4	4	0	1	0	0	0	0	NA	1	0	1
ENSMUSG00000102172	1135	803	160	12	654	213	711	19	NA	NA	296	65	68	788	158	1043	9	33	1378	4	1150	579	64	399	368	236	184	30	357	114	14	26	95	50	201	36	28	33	62	70	72	17	32	6	119	112	52	63	40	14	94	6	NA	77	93	31
ENSMUSG00000103200	320	294	67	1	153	73	195	8	NA	NA	87	16	8	310	47	339	1	11	313	2	245	130	23	113	83	49	38	2	86	24	2	6	20	8	69	11	9	13	19	21	29	9	12	0	31	41	21	28	6	2	29	8	NA	9	10	8
ENSMUSG00000103632	152	152	26	4	118	37	149	6	NA	NA	48	10	18	162	22	182	0	3	220	0	129	75	11	65	78	36	21	0	42	24	0	6	15	5	31	1	5	2	6	21	1	6	14	1	11	15	11	6	14	0	10	0	NA	14	19	3
ENSMUSG00000104053	1059	878	167	20	544	241	695	18	NA	NA	274	65	89	1031	117	1238	2	28	1060	1	637	380	62	433	287	163	206	24	319	112	32	12	113	45	235	35	49	62	77	89	46	50	65	6	108	180	67	79	55	36	123	9	NA	42	61	21
ENSMUSG00000102852	330	209	48	7	367	107	399	19	NA	NA	89	31	14	330	24	394	1	9	292	2	253	140	11	262	151	50	66	10	199	25	2	0	69	28	138	12	19	32	55	68	43	25	46	7	38	63	35	44	38	1	87	0	NA	28	12	5
ENSMUSG00000103631	179	134	30	5	141	40	135	5	NA	NA	41	4	4	141	34	180	6	2	276	0	157	84	20	95	75	47	30	0	64	6	2	1	19	11	49	7	2	9	10	7	6	5	2	1	16	19	5	13	12	12	20	8	NA	16	14	2
ENSMUSG00000077648	54	29	2	1	39	9	51	0	NA	NA	11	4	3	42	4	49	0	2	50	0	22	20	3	21	17	7	10	1	12	11	1	4	3	1	4	4	3	4	1	4	2	3	2	0	11	6	4	3	3	0	2	0	NA	4	5	0
ENSMUSG00000057499	127	60	13	0	39	28	55	2	NA	NA	18	21	4	86	25	101	0	4	125	0	57	30	4	52	30	20	31	0	36	22	0	2	6	7	31	4	2	8	5	12	9	4	1	0	10	18	7	4	5	0	22	1	NA	4	2	2
ENSMUSG00000040423	9096	6113	1446	184	5793	2495	6179	203	NA	NA	2310	603	562	7514	1223	9003	41	266	8915	30	5377	3343	434	4376	2830	1341	1787	135	2916	734	180	110	905	399	2160	298	242	513	508	677	449	244	323	38	1752	1509	680	586	337	115	757	52	NA	544	469	181
ENSMUSG00000103343	229	151	28	8	180	72	178	7	NA	NA	65	18	16	193	48	282	1	3	235	1	119	91	6	147	89	36	64	2	69	18	4	6	32	5	63	8	3	12	9	12	11	2	15	2	29	31	9	10	9	4	27	1	NA	19	7	13
ENSMUSG00000103846	133	90	12	10	74	36	69	3	NA	NA	40	8	13	114	20	120	1	0	114	3	81	47	1	87	54	24	23	6	46	6	1	0	21	6	36	7	3	13	4	15	1	2	0	0	12	13	17	9	9	0	13	0	NA	8	6	2
ENSMUSG00000103739	602	432	120	5	374	129	384	10	NA	NA	156	40	34	564	83	606	2	19	644	2	341	199	28	309	253	80	141	7	208	58	7	12	68	18	99	15	20	34	25	36	34	12	21	6	75	91	35	34	28	5	45	0	NA	21	37	15
ENSMUSG00000026715	9549	6984	2188	169	6529	2526	6902	291	NA	NA	2947	756	747	8366	1600	11773	38	308	10307	36	6375	3687	370	4294	2634	1628	1601	191	2809	944	203	125	912	329	1688	236	176	665	524	650	464	295	271	39	1117	1278	646	715	441	146	1105	77	NA	722	743	322
ENSMUSG00000103222	576	340	136	7	288	112	334	12	NA	NA	158	44	35	424	68	627	0	20	500	0	310	152	20	262	176	99	52	19	118	27	15	9	73	24	80	14	14	67	31	34	27	14	27	1	64	75	30	45	11	6	61	4	NA	27	33	9
ENSMUSG00000103680	156	195	65	2	57	26	78	7	NA	NA	76	15	21	193	33	255	2	10	318	4	214	133	18	122	82	53	42	4	78	36	5	3	28	4	44	8	7	9	16	24	19	8	8	0	37	44	15	19	9	2	11	2	NA	22	30	17
ENSMUSG00000043467	7873	5990	1571	117	7127	2597	6987	259	NA	NA	2475	622	580	7227	1292	10004	31	220	9389	29	5313	3303	444	2787	1895	1222	1482	149	2228	783	152	81	576	250	1317	198	205	288	382	414	339	186	235	36	1045	1380	543	638	481	171	995	101	NA	713	508	255
ENSMUSG00000104016	189	150	25	3	172	44	103	10	NA	NA	45	14	4	176	36	214	3	9	196	3	107	60	9	68	43	15	21	3	51	13	1	0	17	5	31	0	5	4	4	8	11	9	8	1	21	28	11	12	11	3	16	1	NA	13	14	10
ENSMUSG00000053332	469	239	57	4	244	96	222	9	NA	NA	85	28	13	298	47	285	2	12	344	0	212	146	19	117	76	38	32	3	74	21	2	2	25	11	89	8	7	23	23	21	14	8	15	3	27	33	14	14	9	5	66	4	NA	13	12	1
ENSMUSG00000064440	11	6	0	0	3	3	5	0	NA	NA	1	0	0	11	0	9	0	0	11	0	5	6	1	2	0	1	0	0	1	1	0	0	0	0	0	1	0	0	2	1	0	0	0	0	0	0	0	0	0	0	1	0	NA	0	1	0
ENSMUSG00000080463	6	8	1	0	2	5	2	0	NA	NA	4	0	1	8	1	5	0	0	8	0	7	2	0	1	3	0	0	0	0	0	0	0	0	1	0	0	0	2	1	0	0	0	0	0	0	0	0	0	0	0	1	1	NA	0	0	0
ENSMUSG00000064816	11	7	0	0	3	1	3	1	NA	NA	1	0	0	6	1	2	0	0	5	0	8	1	0	0	2	0	2	0	1	1	0	0	1	0	2	0	0	0	2	1	1	0	0	0	1	2	0	0	0	0	0	0	NA	0	0	0
ENSMUSG00000084667	2	4	2	0	5	3	8	1	NA	NA	0	0	3	8	0	6	0	0	5	0	4	6	0	3	2	0	1	0	2	0	0	0	0	0	3	0	0	0	0	0	0	0	0	0	0	0	1	0	0	0	0	2	NA	0	0	0
ENSMUSG00000077220	4	1	0	0	4	5	2	0	NA	NA	0	1	0	4	1	5	0	0	8	0	4	0	0	2	2	1	0	0	4	0	0	0	0	0	0	0	0	0	0	0	0	0	0	0	2	1	0	1	0	0	1	0	NA	0	0	0
ENSMUSG00000065160	4	1	4	0	4	3	3	0	NA	NA	0	1	0	5	1	3	0	0	2	0	5	1	0	2	0	0	0	0	0	0	0	0	2	1	3	0	0	0	4	0	0	2	0	0	0	1	0	0	1	0	0	0	NA	0	1	0
ENSMUSG00000065735	6	4	1	0	5	1	9	0	NA	NA	2	1	2	8	1	8	0	1	5	0	6	3	0	3	4	2	1	0	0	0	0	0	0	0	1	0	1	1	0	0	0	1	0	0	0	2	0	0	1	0	0	0	NA	1	0	0
ENSMUSG00000105780	6	4	1	0	4	1	8	0	NA	NA	2	1	2	8	1	7	0	1	5	0	6	3	0	3	4	2	1	0	0	0	0	0	0	0	1	0	1	1	0	0	0	1	0	0	0	2	0	0	1	0	0	0	NA	1	0	0
ENSMUSG00000064968	9	3	3	0	6	0	3	0	NA	NA	1	2	0	7	5	7	0	0	10	0	5	3	0	7	0	1	2	0	3	1	0	0	0	1	0	0	1	0	1	1	0	0	0	0	0	0	0	0	1	0	0	0	NA	0	0	0
ENSMUSG00000065228	5	4	4	0	4	0	8	1	NA	NA	1	0	0	5	1	5	0	1	4	0	2	4	2	2	1	0	1	0	3	1	0	0	1	0	2	0	0	0	0	0	0	1	1	0	0	1	0	1	0	0	0	0	NA	0	0	0
ENSMUSG00000026709	7593	5631	1585	126	3769	1514	4265	199	NA	NA	1971	449	594	6892	1297	9405	36	279	9040	25	6209	4087	418	2975	1787	1258	1208	125	2157	664	131	96	464	276	1260	168	156	315	342	393	390	157	242	20	725	1111	545	460	346	87	726	66	NA	717	470	271
ENSMUSG00000102864	116	64	33	3	54	33	71	2	NA	NA	31	4	4	94	12	99	0	4	119	0	89	53	10	24	25	9	19	3	29	12	1	1	13	11	31	5	4	7	10	5	6	1	3	1	7	18	5	6	4	0	5	0	NA	2	0	3
ENSMUSG00000026708	4277	2985	921	41	1843	750	2111	68	NA	NA	1008	307	255	3066	755	5291	25	138	4753	27	2720	1747	197	1433	1089	691	702	70	1036	357	82	43	295	121	630	73	81	127	194	249	193	101	139	14	478	525	250	256	154	43	316	25	NA	362	304	155
ENSMUSG00000026705	8386	6577	1735	141	4867	1765	5205	166	NA	NA	2261	537	550	7879	1624	12356	37	297	10238	33	6293	4005	455	2568	1671	1241	1451	153	2205	690	132	80	541	258	1482	162	171	337	431	421	359	172	279	49	696	935	391	444	338	92	671	74	NA	647	631	272
ENSMUSG00000044835	8601	6510	1892	152	3832	1551	4553	172	NA	NA	1792	423	480	7923	1655	14639	34	365	9671	54	6212	3907	429	2836	1601	1654	1080	131	2424	738	112	70	670	296	1441	218	187	431	570	541	317	181	282	31	602	833	434	402	245	80	635	47	NA	487	517	183
ENSMUSG00000049160	1921	1364	435	36	657	265	879	57	NA	NA	315	98	109	1666	366	3250	18	68	2109	17	1329	815	109	556	327	373	228	25	494	163	27	23	154	48	280	53	34	92	134	124	64	35	56	6	120	150	85	94	38	12	129	11	NA	88	116	28
ENSMUSG00000102817	21551	16900	4702	301	13542	5505	15511	528	NA	NA	6515	1624	1891	21115	3817	28567	85	755	24368	79	15499	9287	1104	8896	5613	3577	3466	416	6138	1944	396	193	1935	836	3813	677	498	1130	1151	1363	932	639	762	69	2667	3464	1514	1589	867	290	1935	168	NA	2165	1714	672
ENSMUSG00000026701	2626	1900	603	55	1971	680	2085	66	NA	NA	985	189	369	3170	454	3849	18	70	3357	6	2207	1329	155	620	412	481	400	29	1039	248	29	21	242	109	560	65	61	164	139	176	131	76	106	7	273	369	173	166	117	46	229	17	NA	425	206	81
ENSMUSG00000104163	419	267	80	15	347	137	297	21	NA	NA	142	34	35	421	46	477	0	23	452	0	271	127	14	179	97	98	74	18	95	37	17	13	47	9	70	14	16	14	26	12	15	15	17	4	36	70	26	29	18	9	46	1	NA	32	18	6
ENSMUSG00000026700	12888	9032	2464	263	9778	3405	10001	294	NA	NA	3775	925	986	13049	2136	15529	38	456	13745	51	7981	4874	684	4478	2850	1737	1794	167	2960	973	189	108	928	415	2224	328	281	764	544	678	481	293	227	44	920	1223	605	557	654	169	985	129	NA	1087	708	264
ENSMUSG00000066755	4178	2646	713	56	3999	1414	3425	68	NA	NA	1101	203	205	3162	522	3789	3	133	3689	7	2125	1228	113	1489	922	608	638	61	1034	347	85	59	337	197	802	103	151	258	236	241	184	83	120	12	148	266	127	133	120	56	172	22	NA	226	148	99
ENSMUSG00000089353	69	60	20	1	55	15	67	1	NA	NA	28	1	3	68	10	85	0	0	98	0	78	24	4	14	31	10	9	3	12	5	3	0	5	2	10	0	3	1	6	1	3	4	0	0	4	9	8	0	6	3	14	0	NA	5	3	0
ENSMUSG00000102860	506	349	134	10	273	116	365	14	NA	NA	122	23	33	507	69	545	0	25	440	5	311	176	19	214	138	72	101	28	155	57	6	2	68	31	92	13	26	31	32	55	37	17	21	0	43	57	20	29	40	11	39	0	NA	20	5	5
ENSMUSG00000040323	228	145	23	0	114	69	115	5	NA	NA	45	15	25	173	35	214	0	0	189	0	121	93	14	89	45	17	29	4	49	8	2	1	11	10	49	0	6	11	19	15	8	2	2	0	13	20	10	0	9	0	12	2	NA	25	10	2
ENSMUSG00000102399	1110	784	188	4	553	240	667	33	NA	NA	219	49	73	903	143	1268	12	33	1016	0	736	402	43	654	279	186	180	20	354	118	21	22	131	40	215	17	41	56	67	70	38	35	25	2	120	135	68	52	47	33	91	2	NA	85	51	34
ENSMUSG00000000817	4428	2082	426	59	1881	672	1924	50	NA	NA	916	219	200	2779	636	4173	13	99	3548	6	1908	1132	151	1401	935	441	479	41	777	262	63	37	209	119	581	43	73	89	135	158	119	78	56	22	249	407	163	151	119	41	220	16	NA	185	125	63
ENSMUSG00000103625	547	321	81	10	320	95	338	20	NA	NA	146	21	34	423	78	612	2	14	502	0	298	168	37	250	156	81	66	8	108	60	18	7	43	19	232	9	21	18	22	43	20	20	19	3	49	45	13	14	12	3	18	8	NA	31	27	19
ENSMUSG00000040297	12233	7593	1862	148	6513	2495	7358	200	NA	NA	2714	638	529	10126	1736	12377	29	306	13723	40	8020	5301	709	4384	3004	1630	1947	149	3063	1138	186	79	899	415	2755	224	287	433	569	662	516	314	358	44	1059	1296	617	519	336	105	667	90	NA	584	480	269
ENSMUSG00000102254	243	167	42	6	160	72	135	9	NA	NA	63	14	10	237	61	260	1	5	314	0	164	124	12	101	67	27	40	2	62	27	5	1	24	8	70	8	8	14	16	5	8	6	10	2	23	33	10	17	8	1	16	4	NA	10	8	6
ENSMUSG00000103158	4944	2893	716	78	2326	896	2670	56	NA	NA	1167	330	309	4670	969	6569	17	160	5110	13	2898	1648	182	1792	1108	694	703	78	1157	456	80	34	377	149	1234	97	102	139	213	362	266	130	108	16	359	571	269	269	168	22	239	25	NA	365	276	143
ENSMUSG00000086277	14504	8480	2417	255	7327	2724	8431	205	NA	NA	3225	679	637	12231	2163	13417	25	329	16635	48	10500	6008	696	4617	2750	1623	1825	148	2879	892	202	111	953	387	1949	156	269	402	513	731	477	248	307	14	1056	1556	699	708	429	122	1057	72	NA	793	556	331
ENSMUSG00000026698	1319	720	205	13	477	178	457	11	NA	NA	157	37	25	832	123	823	1	18	1632	3	1011	580	81	258	125	74	77	12	183	44	15	8	64	20	160	8	18	27	40	52	22	15	10	1	60	105	37	40	33	5	57	4	NA	55	39	21
ENSMUSG00000103393	34865	21522	6513	367	14588	5397	14691	393	NA	NA	6458	1528	1731	33895	4762	28069	101	870	47657	210	29536	18279	2238	8424	5248	2400	2717	218	4840	1193	395	157	1822	839	3151	474	524	1274	1273	722	587	401	404	54	2148	3055	1182	1400	934	224	1500	188	NA	1953	1355	683
ENSMUSG00000040265	238103	159168	49908	3038	122644	47846	121446	3362	NA	NA	51682	12825	13868	263823	35587	221516	1054	6998	340184	1369	210721	131707	15801	72035	44579	17682	21508	1785	35871	10203	3873	1730	14411	6442	29845	4146	3514	9140	10305	6417	5227	3240	3211	568	19312	23508	10068	10846	6699	1594	11632	1521	NA	16700	12017	5345
ENSMUSG00000090260	8027	4849	1513	99	3545	1246	3476	107	NA	NA	1341	407	368	7957	1117	6486	29	215	10773	70	6131	4000	534	1962	1300	475	635	49	1045	272	66	33	447	245	652	124	98	357	315	166	133	84	129	12	448	752	277	356	231	51	292	27	NA	385	308	151
ENSMUSG00000102994	364	302	56	8	219	93	187	11	NA	NA	80	21	38	315	59	276	0	13	482	1	242	214	12	115	92	22	41	10	50	13	9	2	22	3	64	6	2	13	27	15	12	4	9	2	25	30	11	17	16	1	7	0	NA	33	20	5
ENSMUSG00000078190	3591	2436	753	74	1964	802	1885	53	NA	NA	872	197	266	4276	556	3683	20	128	5736	28	3452	2147	215	1262	691	297	445	15	671	199	25	14	290	90	566	61	73	142	134	107	84	61	76	13	357	497	211	231	155	49	214	19	NA	240	174	67
ENSMUSG00000070126	30	22	3	0	25	6	28	0	NA	NA	6	2	4	33	10	50	0	4	102	0	54	31	0	14	8	0	1	1	6	3	0	0	2	0	5	0	2	1	0	0	0	0	1	1	4	8	0	2	0	1	6	0	NA	3	3	1
ENSMUSG00000065516	80	79	19	2	60	32	37	1	NA	NA	18	3	3	107	15	94	1	8	171	11	76	38	8	34	17	7	7	0	16	8	0	0	4	2	11	1	0	0	4	4	3	2	2	0	3	5	5	4	3	0	5	0	NA	3	10	0
ENSMUSG00000089933	601	378	132	1	146	64	147	2	NA	NA	50	10	12	538	51	346	0	9	632	0	429	230	37	53	42	8	28	0	27	15	1	2	6	2	23	1	4	6	20	2	9	2	4	0	19	19	11	8	12	0	14	1	NA	6	9	10
ENSMUSG00000066752	830	568	186	7	424	168	415	6	NA	NA	185	48	46	715	125	849	0	17	829	2	508	278	39	279	187	90	120	14	153	57	34	6	69	30	132	21	26	40	41	45	19	18	18	5	42	66	32	31	19	11	29	0	NA	80	32	17
ENSMUSG00000026694	4421	3417	980	53	1786	701	1785	96	NA	NA	827	218	255	3636	563	3829	18	124	5731	17	3627	2231	295	1574	990	609	551	44	868	280	72	48	238	112	656	88	79	172	186	159	127	99	95	13	306	322	145	153	149	45	258	32	NA	272	328	134
ENSMUSG00000026696	4587	3514	963	95	2900	1012	2898	127	NA	NA	1240	329	281	3880	655	5092	19	189	5310	23	3948	2522	247	2784	1614	1017	969	94	1665	625	126	113	518	263	1688	159	173	341	483	511	240	204	272	35	461	627	312	345	336	86	568	44	NA	348	299	148
ENSMUSG00000091743	204	149	56	2	192	70	200	2	NA	NA	92	25	11	212	25	236	2	8	231	0	140	102	7	92	60	26	31	4	43	15	2	1	15	9	56	5	6	14	19	13	9	16	3	0	20	22	15	10	20	2	18	3	NA	16	17	10
ENSMUSG00000026697	5071	3609	1010	113	4909	2008	4907	215	NA	NA	1624	367	361	4758	861	5857	15	143	5748	22	3547	2282	262	2282	1376	813	834	104	1325	433	96	30	564	222	844	218	183	305	332	401	263	171	210	31	533	687	339	347	250	76	499	33	NA	396	337	174
ENSMUSG00000091060	4725	3599	920	126	3729	1423	3839	129	NA	NA	1485	345	339	4015	765	5670	19	149	5349	15	3315	2179	258	2163	1280	838	808	100	1405	462	113	71	433	255	854	136	149	259	308	397	294	213	162	30	509	649	288	317	360	85	484	40	NA	442	311	141
ENSMUSG00000040225	8151	5383	1306	167	5469	2141	5362	185	NA	NA	2150	518	471	6654	1047	7631	28	248	7322	34	4621	2958	348	2502	1513	1197	1254	127	1906	625	111	65	748	296	1832	196	221	479	470	468	274	237	254	27	743	968	452	413	298	84	606	81	NA	655	394	163
ENSMUSG00000098259	4	5	1	0	6	4	6	0	NA	NA	2	0	0	8	1	5	0	1	8	0	3	4	0	0	0	0	1	0	3	0	0	0	0	0	1	0	0	1	1	0	1	0	1	0	0	0	0	0	0	0	0	0	NA	0	0	0
ENSMUSG00000026692	7682	6847	1601	146	4282	1708	4297	155	NA	NA	2414	509	892	7646	1229	11051	49	255	8059	35	5040	3176	340	2714	1862	964	1150	129	1776	586	132	70	558	241	1254	155	188	213	362	374	322	217	252	32	654	954	430	402	359	83	573	47	NA	924	609	241
ENSMUSG00000040181	13544	11375	2897	288	8714	3192	9206	334	NA	NA	4304	930	979	13261	2137	17591	60	381	13939	45	8584	5462	732	4727	3301	2000	2146	232	3102	1250	235	142	1221	506	1780	368	390	529	609	557	497	466	379	28	1531	1930	893	1001	501	183	1117	88	NA	1057	894	456
ENSMUSG00000040170	10576	8616	2006	205	6534	2509	6361	290	NA	NA	3223	755	734	9869	1746	13306	50	270	11855	57	7104	4113	515	3978	2810	1487	1953	192	2714	910	186	113	1007	435	1805	216	365	424	613	621	482	374	362	31	965	1228	628	639	548	167	925	101	NA	970	768	359
ENSMUSG00000095576	8108	6213	1558	226	5280	2196	5243	248	NA	NA	2419	516	641	6584	1027	7677	31	285	9261	32	5880	3555	484	3842	2599	1261	1649	180	2375	749	288	81	736	329	1545	170	220	313	397	537	404	267	225	41	858	1124	548	534	431	133	775	91	NA	710	529	226
ENSMUSG00000026691	8585	6787	1610	224	5210	1964	4892	170	NA	NA	2628	571	658	8072	1388	10321	35	296	9877	21	5761	3614	462	3581	2447	1465	1513	163	2332	752	219	105	710	327	1493	203	201	345	445	526	282	233	183	47	759	1111	539	534	451	133	741	91	NA	775	558	285
ENSMUSG00000103288	23444	17741	3977	533	17681	6845	16100	623	NA	NA	6960	1744	1507	19845	3398	25365	112	776	25062	94	14246	8620	1051	9264	5750	3283	4089	344	6117	2136	504	257	1871	781	4329	471	603	864	1193	1394	908	618	552	88	1878	2910	1351	1460	1305	395	2195	246	NA	2006	1570	650
ENSMUSG00000071890	18048	13701	3364	456	12282	4943	12370	440	NA	NA	5453	1299	1243	16481	2714	20435	78	551	19826	74	11782	7046	862	7653	4733	2757	3500	339	4925	1884	446	205	1422	620	3363	388	497	794	883	1091	725	540	480	76	1527	2174	1148	1163	919	304	1712	183	NA	1415	1126	577
ENSMUSG00000077608	92	70	13	8	43	13	26	2	NA	NA	19	3	6	47	9	61	0	1	90	0	64	25	3	45	27	15	11	8	39	23	3	1	2	1	11	0	2	0	2	4	3	2	1	0	7	18	15	4	1	0	4	1	NA	5	4	0
ENSMUSG00000103102	587	411	73	4	349	146	333	15	NA	NA	144	30	27	453	91	605	1	13	709	1	474	239	27	267	134	83	118	8	176	85	19	0	57	22	89	15	16	25	29	34	31	18	51	3	65	85	21	41	8	0	53	4	NA	49	43	23
ENSMUSG00000089174	20	24	8	1	35	8	31	1	NA	NA	10	2	2	42	10	25	0	0	46	0	42	18	7	16	9	13	12	1	14	3	0	0	1	2	8	2	3	2	1	4	2	2	0	0	6	3	0	8	5	0	5	0	NA	5	0	1
ENSMUSG00000026586	36190	24877	6213	728	16842	6679	18777	626	NA	NA	8021	1913	2099	38409	5000	39082	184	977	39388	170	25696	16296	2126	10079	7057	4881	5465	609	7959	2914	558	325	2842	1227	5178	843	945	1657	1533	1704	1344	970	944	128	2867	4825	2191	2088	1114	339	2369	236	NA	2345	2159	820
ENSMUSG00000092188	2936	1847	467	105	990	387	1393	38	NA	NA	480	143	177	4175	355	2872	13	79	3395	24	1963	1457	149	480	374	555	487	56	773	295	39	37	296	136	367	113	93	145	114	125	153	89	100	13	252	501	126	155	33	11	103	10	NA	147	166	60
ENSMUSG00000096984	1279	1032	311	43	702	273	786	25	NA	NA	253	50	75	1459	195	1481	9	22	1402	6	947	542	67	476	292	227	184	32	383	138	32	4	106	46	163	19	39	86	66	52	30	38	30	4	47	98	42	53	44	24	94	29	NA	87	125	47
ENSMUSG00000103195	2994	2028	442	54	1915	760	1933	48	NA	NA	669	176	154	2215	349	2731	18	51	2719	3	1840	1182	119	750	362	223	439	30	574	216	23	21	183	87	430	71	115	100	104	120	83	39	57	13	155	306	149	154	97	38	155	4	NA	190	128	59
ENSMUSG00000040124	5050	3203	791	106	1977	808	2156	100	NA	NA	1053	259	295	3997	715	5705	18	167	5925	17	4462	2620	349	1578	1313	812	757	102	1160	480	86	50	308	168	774	83	103	128	212	264	248	114	205	6	331	435	165	261	148	41	331	37	NA	421	309	106
ENSMUSG00000088951	25	11	2	0	7	6	6	0	NA	NA	2	0	2	23	3	13	0	0	18	0	11	4	1	1	3	2	2	0	5	1	0	0	0	0	3	0	0	0	0	2	0	0	2	0	2	3	0	0	0	0	1	0	NA	1	1	1
ENSMUSG00000101869	996	647	152	33	707	276	782	51	NA	NA	235	68	44	762	100	939	4	24	810	1	654	406	50	523	443	223	200	27	401	115	14	15	141	53	159	38	35	69	46	68	53	47	61	7	87	139	82	78	106	24	155	3	NA	59	37	23
ENSMUSG00000102117	363	198	51	32	157	61	165	7	NA	NA	73	31	26	354	52	416	0	13	345	3	254	198	14	233	142	85	65	19	106	54	4	6	29	15	60	9	12	18	21	7	9	18	8	1	24	39	13	30	15	2	80	5	NA	37	28	8
ENSMUSG00000040113	7476	5059	1298	236	4369	1606	4123	181	NA	NA	1829	391	550	5541	1024	8441	31	207	8248	38	5574	3406	420	2747	2120	1182	1204	138	1854	735	162	70	643	220	1325	170	211	295	362	422	319	188	226	22	664	1016	482	491	329	80	637	50	NA	611	414	200
ENSMUSG00000089700	440	317	85	38	150	38	169	6	NA	NA	69	13	23	285	47	407	3	8	430	0	299	128	13	190	130	138	83	21	126	49	18	8	23	7	45	6	11	19	28	19	22	13	13	2	31	31	10	19	14	7	45	1	NA	18	25	5
ENSMUSG00000026585	20360	13221	3194	432	13035	5043	15440	704	NA	NA	5042	1234	1124	17048	2534	20656	75	589	22516	105	15222	9428	1123	8454	5473	3513	3579	362	6763	2146	402	194	1924	879	5240	618	576	998	1342	1415	998	780	866	125	2055	2798	1444	1282	914	308	1910	196	NA	1259	1188	398
ENSMUSG00000026584	4521	3346	808	84	2344	894	2492	122	NA	NA	1263	274	377	3326	601	4909	9	168	4876	23	3001	1954	243	1516	993	553	644	75	1189	400	66	40	314	128	886	93	88	168	245	230	207	89	119	19	396	467	219	227	158	63	353	52	NA	394	289	126
ENSMUSG00000041406	13384	10374	2502	284	8194	3231	8805	439	NA	NA	4055	960	1133	12051	2122	16489	82	443	14669	61	9229	5989	722	5254	3501	2095	2161	246	4201	1338	243	148	1141	403	2555	360	299	510	769	809	690	432	493	44	1425	1761	760	745	658	196	1154	115	NA	1288	1043	450
ENSMUSG00000041396	404	298	76	10	286	101	278	13	NA	NA	88	30	24	374	62	521	2	6	465	10	222	154	17	116	78	59	73	11	104	40	9	4	31	15	124	22	11	22	24	28	20	24	10	2	49	62	19	29	18	5	54	5	NA	47	32	6
ENSMUSG00000103960	86	69	12	9	65	18	46	1	NA	NA	21	3	12	64	20	88	0	0	82	0	42	28	5	51	23	17	9	0	32	20	2	1	14	3	13	1	6	4	7	6	11	3	2	0	5	18	2	4	5	2	8	0	NA	4	12	4
ENSMUSG00000026582	3753	2837	644	65	2234	906	2420	122	NA	NA	1279	265	339	3323	611	4627	15	142	4049	23	2534	1427	184	1778	1035	735	609	115	1185	326	97	53	467	221	987	128	151	163	163	287	320	193	198	9	333	604	308	240	176	32	336	26	NA	424	221	121
ENSMUSG00000026581	12284	8616	2071	262	7099	2687	7599	315	NA	NA	3374	709	914	9911	1655	13849	40	367	12028	56	6938	4528	548	4624	2755	1887	1816	212	3125	909	170	111	1223	469	2139	269	345	438	568	596	541	356	305	45	921	1579	690	660	471	156	736	88	NA	1154	771	330
ENSMUSG00000026580	20418	16063	3721	372	15173	5860	16955	641	NA	NA	6413	1425	1505	16514	3031	24680	75	573	18677	67	10567	6800	827	7175	4640	2947	3111	372	4888	1563	286	252	1635	623	3245	405	404	842	955	968	871	501	506	75	1780	2818	1160	1153	838	280	1414	216	NA	1797	1292	686
ENSMUSG00000090081	1397	1073	279	28	1103	388	1232	59	NA	NA	569	97	109	1333	226	1705	7	46	1571	2	993	651	109	691	414	218	272	43	463	141	12	16	171	59	343	32	49	106	95	107	78	66	50	4	170	283	104	95	69	33	189	28	NA	124	139	40
ENSMUSG00000086593	1712	1359	327	44	1062	432	1288	47	NA	NA	504	83	110	1498	226	1851	0	47	1779	0	1125	684	93	642	373	297	261	20	437	121	82	1	135	50	252	39	46	79	103	109	68	45	56	3	152	265	137	115	57	16	132	19	NA	153	80	56
ENSMUSG00000026579	27555	20002	4811	568	15346	5947	16818	755	NA	NA	7231	1594	1852	22890	4447	31575	133	1014	26352	119	14907	9076	1086	13342	8129	4769	5425	673	9573	2971	711	296	2510	933	6030	876	856	1288	1674	1601	1284	749	800	127	2556	3800	1556	1523	1053	415	2130	213	NA	2219	1905	754
ENSMUSG00000089790	102	59	20	2	48	14	51	0	NA	NA	22	6	8	67	14	98	0	2	78	0	41	25	1	35	15	19	12	1	33	9	2	0	5	4	11	0	1	5	6	8	0	1	3	0	8	12	5	9	2	0	1	0	NA	3	8	0
ENSMUSG00000040918	5749	3616	864	98	2411	995	2720	99	NA	NA	956	263	297	4277	668	5438	24	162	5226	26	2934	1788	209	1281	750	734	563	52	1226	380	70	36	244	111	1046	138	141	166	199	158	205	135	104	20	502	642	254	232	137	71	260	45	NA	297	277	86
ENSMUSG00000026578	3200	2508	752	85	1791	798	1846	69	NA	NA	967	248	268	3122	484	4021	18	107	3469	6	2077	1349	141	1525	896	568	543	53	939	277	63	40	223	93	704	70	40	99	142	174	119	79	75	8	287	460	191	250	106	48	233	35	NA	293	269	98
ENSMUSG00000026577	2129	1493	390	42	1323	489	1329	33	NA	NA	469	121	111	2002	317	2216	8	80	2295	6	1413	887	94	813	519	290	274	33	571	181	38	13	163	75	495	35	43	96	132	94	101	38	76	14	186	254	120	104	67	20	137	14	NA	141	109	49
ENSMUSG00000026575	42257	28728	7571	933	23322	8844	26985	1109	NA	NA	9772	2212	1774	33619	5612	44246	107	1667	38127	139	23261	14019	1761	17329	13557	7348	6483	805	13064	3805	1098	577	4456	2012	8185	1355	1449	2345	2573	2569	2155	1417	1590	248	3754	4772	2008	2090	1767	447	3869	402	NA	2126	1628	747
ENSMUSG00000103493	775	668	183	18	476	151	544	28	NA	NA	216	38	39	608	103	1174	1	26	849	0	481	276	49	320	249	134	133	16	221	75	23	7	66	33	146	10	25	40	52	32	37	14	30	10	71	87	41	34	40	14	51	20	NA	54	42	14
ENSMUSG00000026576	2528	1477	401	28	1517	600	1415	25	NA	NA	567	164	118	1946	306	2076	8	81	2266	9	1541	866	112	719	343	235	232	30	462	168	38	15	211	86	537	79	53	115	142	111	103	50	61	12	185	268	97	107	78	18	158	17	NA	93	76	26
ENSMUSG00000104011	536	453	132	31	331	116	334	17	NA	NA	129	14	15	308	52	590	1	19	442	1	306	168	17	113	36	37	39	7	83	38	8	3	72	23	125	44	23	59	43	34	81	25	29	4	67	66	23	23	27	7	47	0	NA	22	16	3
ENSMUSG00000103226	118	71	41	0	59	29	68	6	NA	NA	47	10	12	133	9	147	0	6	115	0	68	61	7	42	28	29	26	4	32	14	0	1	4	3	30	2	9	3	7	8	10	13	0	1	10	16	4	5	1	2	5	0	NA	8	9	3
ENSMUSG00000097281	6458	4122	1114	118	3666	1332	3864	137	NA	NA	1293	258	258	4688	830	6093	7	217	6093	37	3395	2282	327	2452	1503	1024	940	112	1495	464	107	46	603	261	863	111	178	228	322	257	199	191	182	31	509	654	292	272	138	66	450	54	NA	346	229	60
ENSMUSG00000102389	519	359	85	36	413	135	388	12	NA	NA	167	24	45	374	62	482	4	18	357	1	197	150	15	487	367	207	185	20	163	31	33	24	98	45	200	39	35	49	68	58	107	18	58	5	70	48	57	34	15	9	57	5	NA	20	26	9
ENSMUSG00000103383	10287	6551	1776	179	5428	2072	5803	240	NA	NA	2519	563	480	7463	1409	9481	19	320	9435	34	5312	3315	413	3605	2411	1383	1423	130	2359	649	165	131	974	415	1955	246	340	467	622	659	453	325	272	73	751	955	533	472	394	127	690	79	NA	546	446	164
ENSMUSG00000102897	15153	10479	2850	368	8892	3384	9448	319	NA	NA	3826	748	697	11338	2085	14367	43	560	13363	67	7997	4865	626	5352	3931	2137	2193	221	3886	1030	307	191	1651	724	2938	435	503	775	874	926	646	541	475	76	1293	1535	772	723	530	139	1227	160	NA	750	563	299
ENSMUSG00000102761	6615	4858	1361	229	4135	1605	4475	139	NA	NA	1815	277	238	5151	983	6965	30	279	5444	13	3023	1866	230	2253	1821	1343	1018	120	1972	486	116	101	960	392	1458	299	237	485	390	503	363	338	319	34	560	705	283	282	164	51	546	90	NA	242	195	107
ENSMUSG00000102163	1878	1216	353	47	1151	437	1194	39	NA	NA	444	71	65	1311	254	1878	11	72	1524	0	826	478	61	369	345	352	268	39	489	138	18	14	252	98	391	67	89	99	95	149	124	116	72	11	119	195	54	65	28	18	134	7	NA	67	48	33
ENSMUSG00000026574	14723	10121	2513	269	7372	2750	8812	387	NA	NA	3160	685	637	11244	1953	15534	29	547	14232	48	7987	4924	667	3179	2002	1204	1149	128	2994	828	145	143	1505	594	2079	386	300	798	584	691	551	368	409	67	1220	1566	677	709	531	144	1103	137	NA	750	578	241
ENSMUSG00000103659	42701	31944	8743	792	23525	9207	27983	1137	NA	NA	9920	2227	2052	35060	5960	47699	191	1370	41615	143	23339	14574	1925	11134	7391	5349	4180	555	9610	2844	527	469	4052	1576	7285	1099	1198	2118	2103	2426	1622	1374	1195	236	3851	5121	2308	2520	1968	675	4008	383	NA	2542	2112	879
ENSMUSG00000104117	24710	19806	5808	612	13185	5143	15681	520	NA	NA	5521	1260	1016	20970	3237	27968	96	899	23578	100	13329	8110	1088	6497	4803	4176	2910	414	5957	1849	351	305	2650	1017	4155	676	761	1482	1346	1566	1041	743	809	155	2319	3130	1381	1526	1057	377	2018	161	NA	1284	1325	470
ENSMUSG00000103320	1539	1109	316	22	843	377	983	37	NA	NA	361	73	50	1163	224	1645	13	41	1354	7	687	426	43	470	321	251	187	10	345	125	19	7	130	43	304	38	66	60	84	140	45	51	35	7	98	193	121	71	50	15	150	12	NA	105	99	48
ENSMUSG00000026573	1797	1445	403	56	682	255	839	35	NA	NA	295	53	53	1360	222	1716	1	54	1434	8	791	435	67	324	245	253	113	21	259	79	21	21	165	61	200	44	34	90	70	103	103	43	59	2	157	225	97	97	58	14	125	4	NA	64	45	25
ENSMUSG00000101189	1221	656	219	26	750	232	769	12	NA	NA	337	73	77	1212	124	1227	5	21	889	8	614	482	48	435	280	182	150	8	275	84	11	4	118	44	175	22	17	80	32	70	46	29	39	5	136	158	95	94	88	9	119	2	NA	110	69	26
ENSMUSG00000080561	0	0	0	0	1	0	0	0	NA	NA	0	0	0	0	0	1	0	0	0	0	0	0	0	0	0	0	0	0	0	0	0	0	0	0	0	0	0	0	0	0	0	0	0	0	0	0	0	0	0	0	0	0	NA	0	0	0
ENSMUSG00000102408	9422	5421	1612	139	4608	1713	5472	177	NA	NA	2019	324	373	6385	1118	8043	19	262	7194	30	4424	2685	372	2437	1797	658	642	68	1463	430	85	120	824	307	1556	245	264	414	462	316	330	281	194	45	620	901	375	451	294	80	703	48	NA	383	342	136
ENSMUSG00000026572	12764	9156	2417	298	6113	2407	7392	302	NA	NA	3642	869	881	10899	2144	15045	46	399	12855	34	7874	4911	568	5889	3536	1905	2213	244	3772	1275	311	178	1101	404	2117	311	276	545	689	725	532	236	364	83	1312	1744	849	848	512	113	1036	78	NA	1152	967	337
ENSMUSG00000089967	36	17	3	4	16	5	22	3	NA	NA	20	3	2	31	10	35	0	2	25	0	26	8	3	15	5	3	6	0	14	7	1	0	1	0	6	0	0	1	10	3	0	2	0	0	5	3	0	1	2	0	6	0	NA	4	3	0
ENSMUSG00000040848	13868	9587	2766	223	7271	2936	8516	388	NA	NA	3767	963	923	12225	2473	15601	84	490	13596	72	8221	4974	596	6202	3687	1864	2242	282	3705	1317	280	171	1374	684	2541	310	336	711	722	778	475	387	420	43	1097	1548	705	688	436	98	1055	94	NA	1109	948	339
ENSMUSG00000040843	3700	2605	572	80	2250	823	2473	78	NA	NA	959	208	155	3517	515	3706	16	121	3668	20	2590	1696	190	1173	710	373	458	45	759	265	54	33	284	127	758	67	79	154	199	197	153	110	119	29	329	439	205	168	128	24	276	28	NA	176	182	67
ENSMUSG00000102302	654	361	76	6	390	148	407	15	NA	NA	153	24	24	558	93	547	1	25	553	0	433	236	36	192	131	56	94	9	111	43	12	7	53	21	135	13	16	36	42	40	23	15	19	0	55	75	34	23	20	1	28	5	NA	38	31	3
ENSMUSG00000040836	17427	12074	3343	289	8557	3294	9579	392	NA	NA	5040	957	1742	15199	3031	20364	39	568	17283	59	11092	6532	827	5756	4432	915	2100	122	3756	1290	368	208	1214	564	2816	431	387	477	747	656	606	368	420	67	1454	1965	925	1045	601	154	1598	167	NA	1909	673	383
ENSMUSG00000026571	20668	14776	3745	489	12755	4996	16225	519	NA	NA	5878	1394	1186	17636	3219	23088	103	698	17769	64	11418	7147	863	10732	7084	3230	3647	334	6846	2401	520	248	2234	931	4549	619	657	1164	1326	1429	984	659	797	101	2503	3557	1622	1729	673	205	1882	180	NA	1373	1184	495
ENSMUSG00000104427	190	143	50	15	137	45	182	8	NA	NA	55	21	16	186	27	190	0	5	159	0	113	68	7	86	73	24	40	0	73	13	6	1	28	6	35	1	9	5	8	12	9	10	6	3	32	31	11	23	3	8	9	0	NA	16	15	0
ENSMUSG00000089299	9	7	0	0	5	3	3	0	NA	NA	2	1	0	2	0	13	0	0	11	0	8	5	0	8	4	3	4	0	5	2	0	0	0	0	2	0	2	3	0	0	0	0	0	0	1	6	3	0	0	0	1	0	NA	0	1	0
ENSMUSG00000102401	505	330	91	11	274	133	336	5	NA	NA	133	31	20	426	72	489	2	9	437	7	292	187	29	182	147	54	67	7	117	32	8	2	42	31	69	9	11	25	23	29	18	8	14	0	52	91	39	31	13	5	46	3	NA	35	34	12
ENSMUSG00000026568	3399	2449	697	57	1941	833	2474	69	NA	NA	963	203	196	2923	438	3681	14	122	2922	11	2085	1318	186	837	512	464	447	35	832	316	34	19	348	123	682	71	82	167	195	241	163	79	134	50	562	684	329	355	93	43	275	35	NA	185	165	51
ENSMUSG00000103763	132	94	25	0	106	36	115	3	NA	NA	52	5	8	141	16	172	5	5	107	1	95	65	8	44	23	11	22	3	38	11	4	1	11	7	36	2	1	9	7	13	9	9	10	0	33	29	14	14	1	2	13	0	NA	8	7	3
ENSMUSG00000026567	42642	30520	8357	702	22457	9164	30061	1069	NA	NA	11822	3437	2112	37227	6828	50317	124	1395	33545	148	22188	13227	1589	14814	9921	5531	5411	710	9098	3014	803	447	3191	1334	5999	796	896	1732	1795	2014	1547	984	1008	196	8002	11211	5025	4727	1539	473	3625	394	NA	2660	2033	1007
ENSMUSG00000103059	984	791	257	22	446	238	705	21	NA	NA	273	75	44	948	167	1329	6	14	983	2	681	439	46	322	193	129	128	9	246	55	21	12	42	13	138	18	24	57	42	51	40	25	27	4	160	172	69	103	31	10	77	6	NA	69	59	39
ENSMUSG00000103583	950	745	244	18	435	236	643	18	NA	NA	250	65	33	848	162	1229	4	14	896	2	592	380	44	306	176	116	116	4	231	45	20	12	40	12	127	19	23	54	34	42	39	24	28	4	133	155	60	94	22	12	66	5	NA	59	59	34
ENSMUSG00000087886	99	71	29	0	107	26	90	3	NA	NA	45	4	4	90	26	166	0	2	101	0	59	37	2	29	17	17	21	5	16	7	1	0	35	6	32	3	9	10	9	2	4	0	3	0	17	10	8	8	0	1	13	1	NA	7	6	0
ENSMUSG00000089291	255	174	44	3	94	55	134	6	NA	NA	41	13	23	190	24	289	3	8	198	0	117	78	9	41	34	19	22	0	53	13	3	1	18	9	29	1	6	2	11	4	6	3	4	1	43	47	11	22	8	1	9	6	NA	5	5	5
ENSMUSG00000104474	832	659	177	8	343	206	521	25	NA	NA	188	37	34	744	131	1052	4	31	880	9	544	403	32	251	108	139	93	5	171	51	1	3	77	33	110	13	25	29	28	26	40	15	13	0	163	182	68	77	49	6	73	12	NA	41	37	9
ENSMUSG00000026566	24727	19291	5584	274	10334	3966	14608	519	NA	NA	5107	1104	1146	20374	3796	30396	92	711	21409	82	13893	8915	1090	5061	2859	2403	2317	289	4743	1353	295	132	1353	636	3074	410	355	849	1005	1087	843	511	487	75	2695	3754	1923	1596	635	154	1457	139	NA	1117	885	424
ENSMUSG00000103098	616	424	108	3	210	105	359	3	NA	NA	166	26	20	459	89	623	0	16	568	1	355	226	19	174	81	46	61	4	76	35	11	8	43	17	73	12	15	7	43	36	13	22	12	1	59	94	32	42	11	4	38	0	NA	49	18	7
ENSMUSG00000104517	166	124	32	3	123	50	141	12	NA	NA	63	13	21	137	27	206	2	11	185	0	103	75	11	46	39	29	47	7	40	13	6	1	25	3	46	7	11	10	4	25	6	3	8	0	23	23	11	21	12	8	16	0	NA	13	8	6
ENSMUSG00000040723	44742	36130	9375	1016	23708	9298	29812	1102	NA	NA	11893	3048	3349	41660	7007	58631	208	1409	44061	152	27162	16545	2287	18173	10991	7110	7376	963	12535	4115	881	472	3970	1833	8227	1103	1105	2411	2318	2807	1410	1115	1432	134	5057	6898	3279	3450	1256	448	2825	319	NA	3957	2811	1231
ENSMUSG00000105249	177	162	34	0	49	21	80	8	NA	NA	20	13	13	117	22	220	4	0	160	0	73	49	10	42	35	18	22	4	35	8	2	0	11	1	13	5	9	6	3	2	3	2	4	0	27	20	14	5	7	1	4	0	NA	12	3	6
ENSMUSG00000103686	491	462	93	6	268	108	299	9	NA	NA	110	40	40	449	109	622	11	19	529	1	272	204	15	290	158	109	59	8	151	41	11	3	53	27	84	7	21	31	22	50	15	9	20	0	61	68	35	33	13	6	37	2	NA	24	28	22
ENSMUSG00000103242	736	501	128	15	502	255	568	25	NA	NA	215	48	54	714	149	798	0	56	662	2	476	328	39	421	158	73	102	28	192	85	12	0	61	31	172	16	17	47	84	81	34	23	4	3	37	80	51	41	39	21	54	4	NA	41	43	19
ENSMUSG00000040713	7756	7301	1969	132	3584	1331	4566	135	NA	NA	1938	475	495	7433	1287	11264	21	250	7870	26	4900	3180	412	2606	1910	1037	1148	135	1934	720	103	71	487	215	1228	186	136	280	279	386	266	226	171	17	666	1037	367	469	305	80	581	63	NA	637	609	228
ENSMUSG00000104306	180	126	26	11	182	67	235	5	NA	NA	87	21	5	194	36	168	0	7	129	2	83	52	6	85	54	24	42	2	68	21	1	3	14	12	41	5	3	6	6	9	1	8	4	0	58	56	14	33	15	0	31	5	NA	12	10	5
ENSMUSG00000089829	5359	4219	1046	142	2550	1107	2975	94	NA	NA	1306	291	318	4825	882	6427	13	168	5207	18	3812	2228	237	2657	1511	865	873	127	1608	504	135	82	485	150	912	137	199	308	263	315	216	246	237	15	516	724	250	360	229	52	379	37	NA	357	283	164
ENSMUSG00000088618	51	47	6	1	40	19	35	1	NA	NA	21	5	18	50	12	80	0	1	70	0	50	14	7	33	6	15	2	0	28	14	0	1	4	3	16	9	7	4	5	5	10	5	6	0	8	7	1	2	3	0	8	0	NA	5	7	2
ENSMUSG00000005763	58151	44214	11228	1282	33085	12831	39448	1293	NA	NA	15140	3486	3914	51209	9064	68426	285	1900	60200	255	38642	24273	3073	29242	17944	9995	9667	1207	17526	6175	1418	643	5386	2495	12174	1849	1794	3489	3303	3890	2262	1845	2128	252	6401	9482	3989	4486	2244	759	4642	474	NA	4066	3539	1463
ENSMUSG00000094394	26	12	8	0	21	8	30	0	NA	NA	5	3	5	21	3	48	1	0	23	0	16	6	0	13	12	3	6	0	8	2	0	0	1	1	1	0	1	1	2	0	1	1	0	0	4	7	5	1	0	0	2	0	NA	4	2	2
ENSMUSG00000102363	354	254	83	10	296	105	318	4	NA	NA	79	25	20	332	43	419	0	27	295	0	209	98	10	195	108	53	49	4	121	25	12	5	26	31	106	22	18	33	18	8	25	12	10	3	59	38	17	17	21	11	26	2	NA	12	22	9
ENSMUSG00000103768	302	215	57	15	235	72	279	5	NA	NA	137	37	34	229	39	378	0	18	275	0	205	116	12	136	59	68	43	3	137	18	0	1	30	25	84	14	31	22	29	43	10	7	11	0	38	46	28	22	21	0	23	0	NA	34	13	1
ENSMUSG00000102154	754	687	209	6	424	158	493	5	NA	NA	225	40	68	703	133	939	6	24	810	4	425	309	29	335	231	111	95	14	239	67	24	1	71	30	149	16	19	27	36	44	33	32	29	5	106	110	64	37	13	6	68	9	NA	66	55	22
ENSMUSG00000026565	36968	33184	8322	751	20877	7823	26598	1084	NA	NA	9235	2273	2128	36155	5332	45632	176	1271	54398	240	33002	22594	3303	22316	15422	7729	7084	934	11942	3996	1033	692	3479	1753	9942	1010	1331	1695	1674	2360	1800	1591	1260	235	3112	4825	2302	2463	1660	458	3483	383	NA	2224	2190	845
ENSMUSG00000099008	458	331	96	6	265	95	303	21	NA	NA	97	28	20	324	43	359	2	12	612	0	338	229	31	198	191	92	81	14	141	46	9	18	57	34	87	12	13	24	19	23	28	13	20	0	29	48	27	33	13	0	17	7	NA	21	17	4
ENSMUSG00000097196	16150	11868	3399	283	8719	3340	10119	327	NA	NA	3796	919	1044	13110	2428	18469	90	517	17235	81	10460	6633	732	7666	5225	2750	3214	263	4590	1669	432	189	1814	766	3321	377	478	843	782	1023	547	462	464	62	1455	2124	843	972	593	139	1184	101	NA	1153	1014	441
ENSMUSG00000102890	117	100	19	0	96	29	101	5	NA	NA	31	7	3	92	16	146	0	4	78	0	65	46	4	69	56	17	24	3	50	24	4	0	18	5	31	2	4	2	14	6	9	6	2	0	15	22	7	12	2	1	15	0	NA	15	11	1
ENSMUSG00000102484	110	100	21	1	76	18	87	2	NA	NA	32	4	12	138	40	151	1	7	168	4	62	51	9	60	35	12	15	5	28	18	3	3	0	1	36	0	2	0	13	4	8	5	0	0	7	9	2	20	5	1	16	0	NA	9	2	0
ENSMUSG00000026564	15271	10978	2796	315	7828	3103	8619	278	NA	NA	4175	991	969	12742	2327	17941	86	516	15526	62	9395	5658	687	7786	4771	2594	2416	258	4349	1476	354	144	1702	731	3087	308	476	628	913	874	657	439	405	74	1350	1901	845	1004	560	139	1178	95	NA	1194	926	413
ENSMUSG00000000544	21467	16048	4344	557	13144	5074	14828	628	NA	NA	6000	1389	1394	19758	3563	25668	82	838	21553	93	13575	8438	966	10618	6986	3688	3794	433	6523	2241	551	365	2512	1068	4844	584	656	1500	1401	1572	916	678	801	96	2126	3291	1329	1562	968	230	1916	165	NA	1738	1299	593
ENSMUSG00000040629	15429	10600	2371	251	8667	3306	9467	347	NA	NA	4098	939	855	12771	2485	17337	79	512	13904	35	7903	5089	647	6959	4375	2050	2174	194	3819	1126	358	143	1529	710	2607	361	376	694	656	825	587	380	413	99	1312	2002	786	863	587	184	1090	157	NA	1127	838	355
ENSMUSG00000040612	13720	7623	2137	302	8126	3323	10051	740	NA	NA	4534	734	1151	16940	2390	14545	38	756	10240	33	6174	3885	521	14106	8439	1218	2074	137	5011	835	561	444	3636	1694	6327	875	1038	1995	1332	1187	1731	843	1038	185	655	959	363	470	767	293	2184	456	NA	1268	409	181
ENSMUSG00000091393	801	435	138	33	651	292	949	53	NA	NA	330	48	54	1237	164	808	0	58	691	3	493	287	38	704	411	78	120	6	347	47	32	16	196	95	321	66	28	49	77	44	62	49	35	3	48	64	14	22	66	24	124	20	NA	97	27	7
ENSMUSG00000103400	394	282	85	6	210	93	221	12	NA	NA	74	32	25	339	52	363	0	9	372	1	245	167	21	100	61	36	31	4	68	25	4	2	21	3	88	15	17	21	26	22	7	13	10	3	26	43	8	11	14	5	41	6	NA	22	28	6
ENSMUSG00000026563	3041	2530	865	36	1811	703	1981	68	NA	NA	669	158	91	2431	375	3139	14	100	2796	20	1659	1123	122	805	461	320	316	15	563	227	39	37	335	154	1231	106	246	174	159	284	471	424	233	53	210	302	137	194	163	43	207	20	NA	170	135	50
ENSMUSG00000040596	7173	5817	1936	60	4228	1566	5161	184	NA	NA	1709	367	307	7014	1127	8382	27	281	7593	31	4474	2686	400	1982	1233	897	806	102	1483	526	93	72	688	255	1941	196	314	370	348	461	757	690	367	88	502	718	359	388	337	99	560	38	NA	408	343	161
ENSMUSG00000084093	57	29	17	1	48	13	41	1	NA	NA	18	5	4	37	26	66	1	6	32	0	31	13	4	26	17	5	9	0	17	12	0	0	4	3	16	1	1	4	0	6	2	8	3	0	4	11	6	3	1	0	9	0	NA	1	0	0
ENSMUSG00000104194	360	233	48	8	165	70	206	9	NA	NA	71	23	12	284	64	383	0	7	365	2	237	151	15	198	98	71	80	12	95	46	9	1	44	9	97	9	20	14	20	36	25	24	11	3	25	44	25	26	13	10	17	5	NA	23	17	7
ENSMUSG00000086056	4727	3178	843	74	2776	1055	3027	94	NA	NA	1342	330	327	4520	690	6115	32	134	5057	26	3078	1707	217	2315	1251	839	870	56	1331	399	101	55	469	164	802	93	88	184	230	335	187	145	121	24	535	739	288	275	205	43	375	47	NA	450	376	102
ENSMUSG00000096172	0	0	0	0	0	0	0	0	NA	NA	0	0	0	0	0	0	0	0	0	0	0	0	0	0	0	0	0	0	0	0	0	0	0	0	0	0	0	0	0	0	0	0	0	0	0	0	0	0	0	0	0	0	NA	0	0	0
ENSMUSG00000051081	5968	4317	1121	132	4434	1504	4788	184	NA	NA	1645	419	375	5762	986	6994	19	166	6010	13	3403	2138	283	2695	1825	1066	1054	125	1570	542	141	86	514	237	1008	149	216	201	285	324	272	224	218	54	453	721	394	338	223	70	510	33	NA	478	371	164
ENSMUSG00000026560	7959	5736	1466	231	5152	1967	5339	157	NA	NA	2348	580	651	7840	1198	9877	39	236	8427	13	5032	3032	389	4237	2601	1525	1458	155	2290	882	192	109	1039	389	1442	172	191	318	442	544	323	251	276	62	817	1138	473	582	381	79	721	71	NA	538	639	222
ENSMUSG00000085841	814	466	92	13	457	167	428	19	NA	NA	226	63	46	654	126	709	1	10	647	1	345	206	13	245	147	129	108	3	151	52	12	5	49	16	110	15	30	41	25	55	31	24	25	0	61	62	17	47	27	5	71	3	NA	81	34	14
ENSMUSG00000103073	285	144	40	9	142	58	169	9	NA	NA	50	11	22	110	27	240	4	2	268	4	132	95	11	48	58	48	58	4	65	41	2	0	28	13	33	13	4	37	10	16	11	10	15	0	17	33	4	13	8	6	19	0	NA	31	14	6
ENSMUSG00000086925	96	54	15	3	59	17	61	0	NA	NA	23	0	10	89	15	95	0	2	89	0	62	89	9	38	18	14	12	0	21	11	1	0	5	6	30	4	7	16	2	5	0	6	3	0	12	14	11	1	0	2	5	1	NA	18	4	1
ENSMUSG00000102548	9695	6051	1649	210	5527	2036	6280	156	NA	NA	2614	667	666	7833	1489	10838	42	322	9381	33	5855	3760	416	4372	2951	1826	2232	228	2850	912	294	138	1025	442	1645	292	409	560	537	568	456	192	325	25	996	1418	652	622	379	133	817	103	NA	721	674	317
ENSMUSG00000097823	749	379	108	9	556	196	572	7	NA	NA	182	53	61	480	97	703	5	24	766	0	442	278	36	340	193	166	127	13	237	92	22	2	63	19	142	20	29	27	55	48	34	13	19	5	105	123	64	41	28	10	59	6	NA	69	45	45
ENSMUSG00000060568	31788	19400	4956	491	20710	8054	26489	830	NA	NA	10361	2562	2172	23762	4733	33870	145	1036	33541	140	23080	13286	1588	15355	11574	7029	8062	771	13200	4337	1093	240	4737	1396	7915	2242	1620	3285	2424	1962	1641	1224	1413	188	6322	8414	3285	3519	1349	513	3171	322	NA	2788	2184	1027
ENSMUSG00000102870	198	109	52	0	131	60	147	1	NA	NA	59	12	12	221	32	251	0	6	172	0	111	59	6	89	38	33	30	9	73	6	0	0	15	6	45	4	7	11	7	14	18	3	10	2	19	20	12	12	13	2	19	5	NA	18	13	11
ENSMUSG00000103333	384	230	63	2	196	93	143	7	NA	NA	77	21	25	271	44	433	8	24	367	0	231	123	17	158	83	54	46	1	86	24	0	3	49	12	68	11	18	28	25	21	14	1	10	1	33	61	14	23	18	1	25	1	NA	18	20	10
ENSMUSG00000026558	19327	12401	3428	259	9321	3441	12640	340	NA	NA	3229	801	712	15251	2177	14395	49	727	16761	39	10685	6418	685	5911	3583	2180	2433	195	4617	1315	308	201	1866	960	3455	564	503	1216	1133	1020	754	431	694	109	2524	3114	1410	1703	476	168	1039	141	NA	781	550	268
ENSMUSG00000103139	4046	2603	777	33	1634	670	2347	70	NA	NA	625	148	123	3202	450	3097	3	196	3213	13	2085	1215	159	977	579	302	421	26	714	220	51	46	310	113	552	93	97	147	197	157	121	72	124	10	455	508	227	340	84	25	187	24	NA	132	109	42
ENSMUSG00000102909	1546	774	253	34	567	277	715	15	NA	NA	243	101	43	769	129	688	3	46	1370	2	1029	526	66	412	276	181	137	6	333	79	20	17	235	54	355	46	32	104	84	139	65	47	64	8	134	265	83	82	27	10	41	7	NA	54	52	13
ENSMUSG00000098379	11	5	0	0	16	4	6	0	NA	NA	8	1	0	8	4	15	0	1	25	0	8	9	1	3	4	2	2	0	0	2	0	0	4	0	3	1	0	0	0	0	2	0	0	0	3	9	0	1	2	1	0	0	NA	4	1	0
ENSMUSG00000102337	393	219	74	7	211	79	170	2	NA	NA	41	19	11	280	85	315	0	10	314	0	208	131	18	66	71	28	59	3	45	9	8	4	19	11	47	12	10	18	24	24	7	14	12	0	31	41	23	41	13	6	34	0	NA	54	22	6
ENSMUSG00000052428	4997	3578	1013	77	3457	1396	3930	103	NA	NA	1253	303	287	4400	775	5534	26	187	5445	18	3226	2165	254	2181	1207	789	819	93	1360	466	54	47	390	196	1017	108	213	222	271	288	278	137	161	36	552	521	311	285	213	95	409	73	NA	337	260	167
ENSMUSG00000088246	3	2	0	0	2	1	0	0	NA	NA	0	0	0	4	0	1	0	0	4	0	3	1	0	2	1	1	0	0	0	0	0	0	0	0	0	0	0	0	0	0	0	0	0	0	1	1	0	0	0	0	1	0	NA	0	0	0
ENSMUSG00000095752	13	9	1	0	9	1	11	0	NA	NA	1	0	0	15	1	20	0	0	14	0	7	17	0	5	3	1	2	0	4	1	0	0	0	0	2	0	1	2	1	1	0	0	0	0	2	1	1	0	1	0	1	0	NA	0	0	0
ENSMUSG00000026687	7818	4773	1291	79	3516	1367	4005	147	NA	NA	1551	320	316	6593	978	6958	16	275	7917	35	5552	2964	362	2166	1151	1105	848	134	1681	566	98	65	469	195	1209	142	241	262	328	341	284	163	201	32	575	608	314	311	227	58	539	38	NA	333	354	139
ENSMUSG00000026688	10120	5094	1401	110	4186	1623	4852	142	NA	NA	1358	324	235	8302	1051	5660	14	616	10984	37	8388	4475	545	1866	955	1356	805	95	1879	576	118	71	687	320	1537	221	223	560	364	542	324	243	301	63	629	512	230	251	283	92	587	64	NA	237	243	91
ENSMUSG00000040485	15305	9834	2535	307	10228	3777	10254	312	NA	NA	3499	891	878	13330	2349	17095	43	593	14420	44	9341	5200	604	3903	2869	1950	1372	232	2494	783	199	111	1298	624	2692	394	372	769	843	906	547	277	413	37	1314	1635	835	803	812	176	1055	109	NA	966	890	398
ENSMUSG00000015843	31118	20464	4665	611	20893	7661	22062	643	NA	NA	7576	1827	1570	26156	4228	29038	140	1266	29002	100	18931	10922	1500	13163	7624	4391	4346	424	7845	2620	440	298	2467	1236	5137	677	733	1325	1327	1093	767	628	453	98	3016	3827	1671	1874	1186	302	2376	209	NA	1971	1550	772
ENSMUSG00000026686	98910	68251	17131	1556	69228	27002	78142	2861	NA	NA	29848	6656	6454	94480	15255	109636	465	4239	96583	411	56473	35312	4719	39695	22861	13701	13003	1414	22376	7173	1806	1010	9349	4467	15766	2510	2763	4933	4546	4615	3419	2023	2282	363	11166	14034	6108	6524	4488	1213	9291	925	NA	7138	5512	2395
ENSMUSG00000093538	78895	47892	11801	1085	39185	14129	46371	1447	NA	NA	16643	3321	3034	56360	10174	64117	161	2451	67209	233	37830	23465	3263	27431	17446	10553	10796	1156	16311	5747	1549	846	7409	3844	9825	2299	2483	4274	3020	3086	2839	1546	2253	224	5976	7368	3124	3603	1845	656	3743	468	NA	3436	2874	1062
ENSMUSG00000052534	118640	92157	20547	1499	43119	14899	45514	1080	NA	NA	16904	3804	5088	57147	10390	85166	413	2410	84405	328	44982	29463	3857	50947	31069	14446	13401	1303	28444	8506	2092	3326	25615	14016	18862	7718	6948	12563	10936	8231	9767	1804	8712	525	6336	7082	2973	3186	1601	542	4002	550	NA	5409	4152	1289
ENSMUSG00000103780	689	546	107	13	222	71	186	5	NA	NA	83	19	21	243	51	411	2	14	407	1	212	137	13	289	178	123	83	3	164	53	5	24	167	102	129	43	44	85	100	46	72	6	72	3	34	43	18	13	10	3	12	0	NA	24	16	7
ENSMUSG00000102594	790	685	188	2	311	98	298	5	NA	NA	102	14	31	336	67	656	0	5	459	0	228	159	11	276	191	74	82	8	191	47	9	15	175	77	146	40	47	79	69	65	84	12	35	2	46	66	30	22	3	2	19	0	NA	39	18	11
ENSMUSG00000098407	92	82	14	3	53	28	69	0	NA	NA	30	6	14	68	10	121	2	3	108	0	69	41	3	44	17	10	23	4	14	2	0	0	15	2	28	4	6	4	0	9	2	1	7	2	7	6	2	5	2	0	8	0	NA	5	12	3
ENSMUSG00000103463	455	372	64	3	259	53	273	6	NA	NA	130	11	20	205	29	325	5	2	543	1	310	298	32	343	188	47	78	3	182	55	6	7	104	39	103	46	5	76	35	25	64	12	26	8	34	42	15	16	15	4	19	3	NA	38	21	16
ENSMUSG00000098829	58	40	19	4	29	11	37	0	NA	NA	10	2	1	47	0	41	0	0	55	0	18	13	2	34	15	16	7	1	13	9	3	0	18	5	11	4	2	5	7	1	0	1	6	0	7	3	2	0	1	0	5	0	NA	0	9	3
ENSMUSG00000103530	10921	7707	1861	209	5224	1837	5572	237	NA	NA	2150	477	578	7726	1442	9912	39	263	10087	41	5560	3599	521	4679	2735	1432	1528	227	2575	936	270	150	1299	624	1522	357	343	560	524	584	459	305	406	50	748	977	478	509	319	99	700	82	NA	674	572	181
ENSMUSG00000058622	179	156	39	8	183	51	151	7	NA	NA	50	15	16	225	29	232	0	7	318	0	128	83	6	82	53	56	82	4	62	23	0	1	19	2	40	9	3	12	13	10	14	12	13	0	27	23	9	6	6	0	12	2	NA	20	16	9
ENSMUSG00000026683	17106	10550	2814	278	12042	4547	12932	477	NA	NA	4615	980	937	16068	2653	15717	71	520	17619	82	9743	6432	762	5923	3860	2327	2673	258	3835	1409	303	171	1530	531	2927	467	381	902	830	858	588	462	440	83	1668	2000	961	879	827	219	1594	166	NA	1209	1139	408
ENSMUSG00000103526	220	128	21	13	116	39	150	4	NA	NA	42	1	25	143	27	193	4	2	158	2	101	53	10	32	30	23	40	1	52	12	3	5	15	5	41	4	12	21	7	12	15	1	4	0	16	25	2	7	7	1	8	0	NA	8	6	17
ENSMUSG00000103267	496	260	50	29	234	76	272	6	NA	NA	93	16	29	363	66	387	1	12	414	3	249	150	8	183	94	33	91	3	84	72	3	9	52	24	125	9	13	34	22	45	23	18	25	1	16	31	12	20	24	18	30	0	NA	17	15	2
ENSMUSG00000026678	19278	12016	3548	409	10782	4089	13095	469	NA	NA	4554	1089	794	15774	2629	17243	76	574	18032	82	11148	6344	848	7819	4910	3275	3297	362	4922	1666	418	213	1924	711	3058	441	533	1164	772	1201	854	735	693	84	1742	2042	1078	987	828	203	1482	94	NA	939	791	549
ENSMUSG00000038530	655	388	110	39	488	144	647	75	NA	NA	176	32	26	1277	76	510	5	70	658	4	476	295	31	351	271	193	291	45	324	105	29	22	349	103	361	42	56	191	45	235	174	105	171	5	49	50	27	34	127	17	161	7	NA	40	18	10
ENSMUSG00000096772	40	20	2	0	27	3	22	0	NA	NA	5	4	0	30	2	21	0	2	31	0	16	5	1	18	12	7	6	1	13	2	0	1	2	1	5	0	0	0	2	5	0	0	1	0	3	2	3	0	0	0	1	0	NA	1	3	0
ENSMUSG00000103110	108	43	13	2	48	9	38	4	NA	NA	13	4	1	72	13	53	0	5	48	0	39	30	6	47	9	22	14	4	22	9	3	0	7	2	10	3	2	3	1	3	6	4	9	1	2	5	0	4	3	1	8	0	NA	0	12	4
ENSMUSG00000070532	2431	1516	353	64	1469	655	1818	54	NA	NA	754	125	90	2334	335	2208	16	101	2272	12	1149	776	113	1335	776	641	564	69	827	301	76	25	287	112	356	84	97	150	118	193	92	88	110	7	311	343	173	120	141	14	308	28	NA	220	115	69
ENSMUSG00000089990	589	256	45	15	480	211	536	9	NA	NA	224	20	42	633	99	482	12	18	527	2	245	138	18	400	209	168	188	19	246	66	17	3	79	34	106	11	31	27	42	38	17	20	27	2	85	88	39	25	30	4	144	14	NA	78	30	13
ENSMUSG00000026675	5999	3737	1047	78	2620	1089	3054	126	NA	NA	1279	346	262	4572	758	5162	32	208	6390	31	3377	2245	334	2120	1312	1103	935	155	1681	501	129	43	416	213	845	102	101	226	216	313	216	188	165	16	484	413	183	196	190	53	275	48	NA	502	551	189
ENSMUSG00000097503	890	592	151	8	440	190	549	28	NA	NA	255	63	67	695	88	844	1	27	852	7	457	284	34	284	149	51	79	4	129	42	29	9	72	23	113	11	13	47	27	38	28	30	20	1	82	88	26	55	47	13	62	15	NA	65	39	18
ENSMUSG00000026674	61723	42307	11931	925	32445	13270	38720	1400	NA	NA	17247	3763	4134	63371	10202	68502	297	2716	61620	197	35841	22077	2999	23392	13790	9057	8925	959	13352	4814	1007	562	5414	1962	8787	1268	1360	2558	2481	3042	2136	1539	1284	164	4785	5790	2860	2984	2510	697	4949	543	NA	4567	4092	1900
ENSMUSG00000026670	9126	5592	1495	201	4038	1555	4802	169	NA	NA	1678	417	336	7613	1216	7308	47	287	9808	54	5841	3596	484	2791	2012	1640	1580	188	2712	812	165	101	1143	462	1845	248	259	437	503	619	518	269	399	47	460	472	201	234	319	98	751	76	NA	366	457	192
ENSMUSG00000104266	241	104	25	3	125	34	109	3	NA	NA	43	9	15	122	23	168	0	2	164	0	77	68	7	59	52	21	58	6	40	15	1	0	13	9	46	6	2	5	6	19	9	1	4	0	10	16	8	7	1	0	10	1	NA	11	10	4
ENSMUSG00000103908	628	315	70	7	260	93	277	8	NA	NA	104	28	29	364	65	435	5	4	469	0	224	177	20	171	173	105	120	21	169	44	14	9	43	19	114	10	9	20	27	25	32	20	25	0	29	45	17	12	7	5	45	4	NA	45	38	16
ENSMUSG00000026667	3100	2162	441	39	2115	775	2244	67	NA	NA	733	158	167	2542	410	3033	15	109	2996	10	1744	1136	121	1110	734	528	545	48	899	344	65	28	256	103	660	90	66	153	140	146	112	89	127	12	279	309	132	136	145	42	188	26	NA	170	166	69
ENSMUSG00000044306	166	139	21	2	101	35	93	5	NA	NA	27	10	16	117	22	153	3	3	128	1	83	70	13	55	31	17	11	0	30	7	2	2	7	7	33	4	6	5	6	7	6	0	6	0	12	17	8	7	5	0	9	0	NA	6	8	2
ENSMUSG00000073494	9688	4938	1180	56	3184	1459	3055	129	NA	NA	2092	384	405	7187	1489	8623	14	281	7540	24	4133	2782	329	2009	1515	1349	1152	178	1193	845	75	36	341	101	649	44	61	131	177	185	159	106	82	16	471	702	379	324	148	69	421	45	NA	443	341	149
ENSMUSG00000096964	307	129	30	4	159	69	163	5	NA	NA	53	17	13	245	46	300	1	11	248	0	165	108	13	79	61	26	35	6	56	16	7	1	18	5	58	4	13	7	13	9	7	6	3	1	29	33	15	26	37	2	15	1	NA	17	22	10
ENSMUSG00000102418	4591	2974	689	48	2074	781	2300	47	NA	NA	1303	257	248	3171	568	4788	11	145	4235	15	2297	1587	200	1874	1172	769	767	105	1159	386	88	33	339	102	668	77	124	113	147	227	172	124	74	6	422	528	208	264	146	49	278	32	NA	229	233	106
ENSMUSG00000102752	5804	3449	722	147	1784	623	1917	71	NA	NA	923	196	130	3039	543	4057	14	247	5085	25	2560	1747	272	2624	1495	1039	939	112	1726	576	101	101	619	302	790	186	270	295	275	244	281	216	230	19	600	635	243	237	154	43	391	31	NA	122	148	71
ENSMUSG00000038473	123023	69089	17248	3196	44068	15389	48078	1739	NA	NA	16921	3471	2103	69007	11607	70292	155	5571	85923	386	45752	28973	3873	34663	18425	17201	17818	1666	33149	11686	1895	1515	15647	6838	17948	5193	9519	7442	5195	4515	6329	5630	4555	645	15327	12924	4226	5485	3936	905	5794	584	NA	2208	1864	1031
ENSMUSG00000042800	1490	826	237	35	450	210	466	25	NA	NA	205	39	29	797	139	903	4	46	1196	12	597	371	51	489	222	245	180	31	306	126	16	6	109	53	198	29	55	44	43	51	71	52	28	0	186	145	72	67	42	8	56	9	NA	22	29	12
ENSMUSG00000102193	416	242	42	8	207	106	257	17	NA	NA	82	10	20	287	46	312	3	12	370	3	193	119	19	125	44	34	76	5	61	31	0	10	27	5	55	14	11	7	18	9	10	10	11	0	26	53	13	25	9	4	23	0	NA	14	14	0
ENSMUSG00000038463	24118	16258	4101	354	6565	2347	8330	621	NA	NA	2673	813	779	20024	2713	21134	88	821	21326	66	13235	7803	1040	10538	6422	4150	3582	514	6685	2014	417	246	1808	880	4670	609	740	1179	1348	1559	912	602	673	143	2314	2080	1037	1124	1075	456	2088	159	NA	997	1017	361
ENSMUSG00000026663	58017	45167	12048	1089	24361	9231	28857	1273	NA	NA	9444	2503	2267	38885	6748	59206	163	1893	44921	157	28115	18851	2222	24238	15110	10983	10777	1326	16582	5791	1356	674	5566	2097	11164	1390	1699	2808	2962	3496	2371	1658	1979	241	6017	7300	3190	3664	2185	765	5241	381	NA	2627	2049	1004
ENSMUSG00000096310	22	5	1	2	11	3	12	0	NA	NA	1	0	0	8	2	17	0	1	11	0	4	8	0	14	5	1	9	4	4	1	0	0	1	0	2	3	0	2	1	3	0	3	0	0	2	2	1	4	1	0	5	0	NA	2	0	0
ENSMUSG00000096547	86	90	11	1	34	8	35	0	NA	NA	5	1	5	54	11	87	0	10	85	0	54	36	2	34	13	18	12	0	18	13	0	1	8	2	15	0	2	2	7	8	1	6	4	1	17	2	3	6	0	0	1	0	NA	1	5	1
ENSMUSG00000053925	3281	2665	635	33	1320	520	1407	49	NA	NA	525	117	93	1724	335	2921	6	74	2498	17	1407	991	120	804	535	345	349	46	595	241	42	11	166	85	463	62	47	86	130	138	86	60	63	7	202	274	102	124	81	31	193	16	NA	128	111	40
ENSMUSG00000026659	3435	2800	643	35	1367	509	1456	54	NA	NA	543	135	81	1824	333	2950	6	73	2679	14	1485	1007	163	812	542	350	375	48	615	209	41	15	159	91	465	69	41	105	120	154	83	61	70	5	195	266	109	125	88	25	202	18	NA	118	102	46
ENSMUSG00000096968	124	74	16	1	76	26	51	1	NA	NA	17	3	6	83	8	78	0	6	111	0	74	27	8	43	20	9	7	0	18	11	2	5	9	6	22	7	5	3	7	3	0	1	5	0	12	9	1	9	3	0	7	0	NA	6	12	3
ENSMUSG00000070524	2409	1641	537	30	1586	508	1621	57	NA	NA	650	170	171	2259	385	2707	8	77	2264	2	1353	903	109	971	684	381	523	71	751	286	59	14	192	91	610	54	59	125	169	210	70	103	60	4	331	310	151	208	106	32	204	31	NA	120	152	74
ENSMUSG00000038421	4089	2963	769	43	1932	811	2244	107	NA	NA	946	332	279	3294	674	4701	52	118	4302	13	2519	1533	236	2258	1282	751	608	51	1333	485	98	44	336	175	658	66	92	133	229	265	179	98	114	16	359	478	241	240	166	57	326	7	NA	325	287	107
ENSMUSG00000089838	90	80	19	1	52	17	36	3	NA	NA	15	8	5	69	10	124	2	4	115	0	47	29	9	41	29	31	15	2	30	11	4	1	0	3	19	1	0	0	6	8	2	1	1	2	14	6	5	2	1	1	12	2	NA	3	10	2
ENSMUSG00000104386	66	53	15	0	41	8	26	2	NA	NA	5	1	4	59	27	64	1	0	61	5	45	24	1	38	12	18	9	1	17	3	0	3	2	2	18	1	1	2	2	3	4	2	1	0	7	6	2	4	4	1	6	1	NA	7	5	0
ENSMUSG00000026656	7966	5460	1325	180	3976	1681	4194	149	NA	NA	1978	508	517	6622	1190	8758	44	196	8399	26	4591	3016	390	3598	2364	1513	1295	115	2082	803	174	74	726	306	1298	197	220	388	438	613	325	261	136	42	702	1031	396	434	434	97	854	66	NA	537	540	215
ENSMUSG00000103676	2286	1538	429	48	1195	528	1436	40	NA	NA	609	143	186	2187	343	2728	7	75	1994	1	949	616	125	781	737	535	402	59	539	283	22	7	238	111	244	51	74	145	83	235	138	54	38	5	261	312	150	116	90	13	261	13	NA	169	142	51
ENSMUSG00000104340	2917	1932	499	43	1523	629	1422	92	NA	NA	666	146	181	2187	462	3190	10	90	2867	11	1716	1135	139	1421	721	433	436	24	758	243	67	11	231	111	513	52	62	102	171	178	96	83	20	10	255	348	179	157	124	27	208	10	NA	177	136	79
ENSMUSG00000059089	5996	4026	1048	153	3305	1348	3663	116	NA	NA	1424	344	382	5084	908	6112	12	178	6470	20	3972	2420	356	2543	1577	1127	972	106	1876	534	91	58	563	244	1167	112	144	280	405	357	240	206	165	28	617	753	300	330	240	97	566	37	NA	449	278	164
ENSMUSG00000065905	57	45	8	2	37	13	41	0	NA	NA	19	2	6	60	8	65	0	1	41	0	28	8	1	34	23	8	14	0	11	7	2	0	4	2	15	3	0	0	5	3	5	2	3	0	10	7	1	7	4	2	8	0	NA	1	1	1
ENSMUSG00000059498	7218	4547	1331	133	3555	1387	4034	135	NA	NA	1594	384	339	5528	932	6792	26	242	6682	11	3968	2641	318	3393	2350	1279	1160	131	2084	740	127	58	564	323	1280	159	191	341	455	478	344	219	228	35	617	793	347	315	275	52	662	24	NA	411	375	153
ENSMUSG00000099119	55	24	8	0	37	17	25	2	NA	NA	16	3	1	30	5	41	2	7	43	0	35	18	4	7	10	3	3	0	7	3	1	0	5	2	8	0	1	1	4	5	1	1	1	0	1	9	1	0	3	0	3	0	NA	1	4	0
ENSMUSG00000098356	0	0	0	0	0	0	0	0	NA	NA	0	0	0	0	0	0	0	0	0	0	0	0	0	0	0	0	0	0	0	0	0	0	0	0	0	0	0	0	0	0	0	0	0	0	0	0	0	0	0	0	0	0	NA	0	0	0
ENSMUSG00000098965	0	0	0	0	0	0	0	0	NA	NA	0	0	0	0	0	0	0	0	0	0	0	0	0	0	0	0	0	0	0	0	0	0	0	0	0	0	0	0	0	0	0	0	0	0	0	0	0	0	0	0	0	0	NA	0	0	0
ENSMUSG00000026649	5381	4086	1150	162	3224	1359	3680	189	NA	NA	1536	388	330	4929	782	6451	31	181	6035	10	3768	2297	290	2115	1220	920	998	107	1686	559	102	62	466	149	1101	121	98	278	326	419	189	102	161	25	570	741	297	323	286	120	564	43	NA	421	337	146
ENSMUSG00000058076	4138	2958	798	85	2151	793	2300	92	NA	NA	900	231	221	3290	561	4206	15	130	4242	13	2696	1812	224	1462	922	603	504	57	1204	366	55	64	300	134	1233	117	67	171	215	269	157	88	114	58	327	448	190	229	154	59	366	28	NA	235	248	80
ENSMUSG00000056569	3887	2767	694	57	2085	797	2106	79	NA	NA	962	287	272	3125	608	4489	8	107	4076	24	2511	1488	166	2075	1252	669	741	63	1159	414	83	24	348	163	769	74	85	157	167	213	232	120	127	33	376	397	208	235	126	67	291	43	NA	320	215	107
ENSMUSG00000038370	9641	6601	1721	214	5250	2080	6391	257	NA	NA	2596	670	658	8272	1620	11772	52	440	9552	28	6010	3821	449	1964	975	1623	1197	124	2903	1109	52	61	926	271	1513	186	179	373	344	480	285	236	171	57	985	1208	537	511	453	133	1057	56	NA	847	568	297
ENSMUSG00000005677	1617	1113	333	21	805	318	876	29	NA	NA	370	111	92	1140	174	1547	6	42	1835	12	1141	712	95	607	395	277	239	44	445	149	9	11	174	63	382	48	41	58	71	94	64	43	34	19	199	255	93	117	36	28	137	10	NA	93	116	37
ENSMUSG00000005674	1159	769	199	16	659	250	601	21	NA	NA	273	71	29	792	128	1002	5	36	1181	4	711	463	62	396	254	155	140	20	305	91	9	9	111	40	254	37	34	51	43	61	44	32	13	10	105	157	56	72	19	7	76	5	NA	66	58	24
ENSMUSG00000005681	520	325	104	14	288	119	335	6	NA	NA	91	22	21	402	70	507	2	20	543	1	335	184	22	215	147	88	92	4	149	53	5	0	41	9	61	9	14	10	22	34	10	12	12	5	48	76	40	40	23	4	43	7	NA	27	28	22
ENSMUSG00000058715	1445	1052	320	42	729	310	834	47	NA	NA	297	66	102	1135	250	1596	10	54	1576	4	972	597	67	605	363	247	236	26	424	168	38	20	139	38	276	39	28	68	68	88	48	23	45	4	124	210	72	105	77	16	142	15	NA	71	48	30
ENSMUSG00000013593	2753	1636	439	37	1593	618	1559	64	NA	NA	602	128	108	2049	328	2412	7	92	2374	8	1582	925	107	762	442	351	368	40	622	183	30	23	224	92	511	69	65	131	134	136	84	76	84	18	204	271	113	123	67	37	185	15	NA	147	136	53
ENSMUSG00000006403	4543	3367	975	96	2171	930	2757	84	NA	NA	1234	252	264	3517	699	4868	25	146	4757	12	2989	1854	228	1774	1179	917	760	82	1328	562	78	18	619	105	938	168	74	276	285	242	242	95	176	14	548	744	357	374	73	40	377	63	NA	330	222	132
ENSMUSG00000052423	1169	777	186	10	647	199	627	26	NA	NA	210	51	33	909	140	1039	3	28	1094	7	689	442	66	356	228	126	127	12	257	93	14	10	86	36	226	21	22	54	47	72	29	24	17	8	83	110	71	51	26	15	64	4	NA	65	60	23
ENSMUSG00000062729	956	679	195	15	597	216	630	21	NA	NA	263	57	51	832	124	1100	4	30	1048	7	627	430	47	357	245	139	129	13	233	102	16	22	94	30	204	27	18	41	53	46	29	17	32	7	87	111	47	52	27	10	96	12	NA	84	71	34
ENSMUSG00000053483	850	453	108	3	559	168	479	14	NA	NA	172	46	33	585	107	673	8	31	704	3	445	280	35	256	146	67	86	5	122	37	7	4	51	28	158	19	13	39	44	45	25	12	21	2	71	65	26	30	18	5	32	12	NA	36	27	12
ENSMUSG00000062963	835	533	111	14	480	216	480	12	NA	NA	140	46	34	622	89	680	2	20	738	5	478	289	24	253	156	82	88	9	147	57	9	7	65	38	170	16	26	49	44	41	26	36	20	8	54	79	57	32	23	9	58	0	NA	41	25	14
ENSMUSG00000079137	87	60	21	0	25	13	41	2	NA	NA	14	3	3	43	8	78	0	1	85	0	61	28	7	29	18	15	11	1	16	2	0	0	7	3	6	2	2	5	1	2	2	0	3	1	3	9	3	3	11	2	3	0	NA	5	23	0
ENSMUSG00000087747	11	1	4	0	8	2	4	1	NA	NA	8	1	0	3	1	4	0	0	11	0	5	2	0	3	5	4	1	0	3	6	0	1	1	0	2	0	0	0	1	0	2	0	1	0	4	2	0	2	2	0	0	0	NA	0	0	0
ENSMUSG00000103983	956	604	162	17	533	223	544	15	NA	NA	208	36	57	777	117	852	3	40	1073	0	642	497	55	412	257	195	190	25	299	78	11	8	101	56	186	16	20	39	35	44	52	29	24	2	68	109	52	63	22	10	67	8	NA	60	54	18
ENSMUSG00000013973	1894	1368	358	30	1015	399	1069	47	NA	NA	389	91	83	1526	197	1935	9	64	2065	7	1235	937	107	807	433	291	241	26	597	214	23	13	184	50	377	45	39	76	115	88	70	49	71	7	139	182	60	76	60	16	122	4	NA	107	103	34
ENSMUSG00000013997	1140	713	180	11	676	246	624	16	NA	NA	236	51	50	873	111	873	4	34	999	1	709	400	37	401	214	122	123	21	281	87	17	5	116	35	250	32	35	61	63	50	34	43	30	11	75	118	41	41	26	7	66	9	NA	45	45	18
ENSMUSG00000006412	1983	1312	323	61	1153	461	1167	37	NA	NA	430	85	83	1537	262	1873	8	62	1897	10	1100	812	98	1104	577	574	434	56	1193	485	26	15	155	49	438	46	59	83	121	111	75	49	50	5	193	211	101	137	51	26	123	11	NA	111	105	46
ENSMUSG00000102929	204	115	36	7	99	43	129	2	NA	NA	43	8	16	163	28	193	1	4	222	0	108	74	1	139	58	82	60	11	177	82	4	2	18	7	51	8	5	5	11	27	13	3	7	0	23	20	14	11	9	3	12	1	NA	14	11	5
ENSMUSG00000045259	342	224	50	4	193	66	197	3	NA	NA	59	13	11	237	33	290	0	4	289	0	177	124	14	197	88	106	64	12	179	60	11	1	38	11	94	15	11	14	21	22	9	10	17	0	18	24	27	10	11	1	27	3	NA	12	24	3
ENSMUSG00000103727	165	85	16	4	76	34	78	4	NA	NA	34	6	1	104	22	116	0	2	111	0	78	37	6	135	74	63	39	1	98	24	5	2	12	10	30	1	8	16	7	25	5	4	0	0	15	8	5	3	4	0	9	2	NA	4	20	0
ENSMUSG00000006411	8623	5827	1528	237	5911	2192	5826	226	NA	NA	2510	554	528	7132	1254	9102	41	292	8218	54	5241	3092	392	5027	3190	2153	2068	245	2915	712	217	117	669	238	1788	198	183	392	448	431	232	184	314	30	995	1284	610	553	360	120	796	89	NA	601	611	269
ENSMUSG00000048865	7071	4657	1246	218	3835	1362	3752	165	NA	NA	1867	489	466	5399	1133	7588	25	208	7419	18	4351	2675	345	5150	3186	2393	2325	363	3268	1128	195	100	641	260	1452	172	133	264	443	401	257	179	185	32	874	881	359	395	298	81	618	84	NA	519	504	184
ENSMUSG00000026641	1136	755	177	28	663	255	633	25	NA	NA	300	79	58	923	177	1129	4	43	1092	3	697	472	43	1084	473	456	366	51	1036	476	28	7	84	37	248	30	34	67	54	59	33	42	27	3	91	135	66	45	31	9	71	6	NA	64	55	26
ENSMUSG00000103711	411	240	71	4	208	87	221	5	NA	NA	110	14	26	334	63	394	1	18	411	0	256	141	8	396	179	187	211	6	444	206	6	7	19	16	73	15	14	30	24	23	17	13	20	3	27	54	18	17	9	12	22	4	NA	26	30	8
ENSMUSG00000097045	6159	4211	1096	178	2653	1003	2915	139	NA	NA	1328	352	377	4895	759	6442	14	204	6232	31	3462	2185	307	3232	1897	1503	1294	165	2340	731	115	64	538	230	1032	123	121	306	318	380	295	172	194	36	300	557	239	287	240	111	462	39	NA	357	370	130
ENSMUSG00000038235	10562	7415	1973	309	5493	2161	6034	225	NA	NA	2694	695	758	9355	1624	12327	52	339	10382	40	6428	3984	506	5370	3413	2579	2447	276	3825	1113	238	163	1060	400	2021	251	259	510	581	846	537	335	460	38	1178	1434	677	739	451	153	903	79	NA	747	676	272
ENSMUSG00000091993	592	341	97	13	276	112	307	8	NA	NA	121	50	25	459	74	564	5	22	633	0	358	195	33	189	126	84	87	16	149	52	8	12	58	16	96	24	16	15	32	47	17	11	5	1	30	51	24	23	24	2	40	3	NA	40	27	5
ENSMUSG00000094668	10	6	0	0	15	1	6	0	NA	NA	3	1	0	10	1	8	0	0	9	0	10	2	1	1	1	2	2	0	2	1	0	0	0	1	2	0	0	0	0	0	0	1	0	0	0	0	1	0	1	0	3	0	NA	0	0	0
ENSMUSG00000060244	151	94	25	2	77	27	66	1	NA	NA	20	11	4	112	17	138	0	3	137	0	98	54	6	36	23	15	15	2	36	7	1	4	8	11	29	5	4	12	17	4	3	5	2	0	5	11	5	8	4	2	2	1	NA	7	7	2
ENSMUSG00000038218	816	482	170	24	370	135	371	11	NA	NA	164	55	39	603	112	933	0	27	859	4	483	326	47	456	294	226	195	19	317	125	23	7	58	37	110	21	23	36	31	46	43	14	43	0	87	98	43	50	32	25	68	3	NA	85	58	23
ENSMUSG00000038209	4460	2899	734	110	2079	893	2652	103	NA	NA	1090	253	328	3845	693	5264	34	163	4994	7	2921	1665	218	2209	1347	901	867	123	1470	567	76	62	358	149	621	102	80	158	187	222	169	92	101	14	378	607	276	262	164	65	344	28	NA	350	394	163
ENSMUSG00000103980	32	29	4	3	24	8	16	0	NA	NA	8	0	5	39	2	34	0	2	27	0	23	13	3	7	12	14	5	0	12	7	1	0	5	0	5	2	4	0	5	1	0	0	0	1	7	1	5	3	2	0	2	0	NA	4	3	1
ENSMUSG00000004709	26725	17001	4851	501	11819	4725	13612	623	NA	NA	6245	1432	1547	21380	3866	26482	112	1042	26188	105	14847	9063	1171	12798	7612	4626	4680	524	7840	3058	588	185	2162	739	3666	528	497	946	1053	1487	1227	563	775	79	1913	3060	1473	1404	992	238	1800	156	NA	1921	1633	671
ENSMUSG00000004707	8850	5417	1592	184	4021	1496	4406	187	NA	NA	2021	427	549	7152	1279	8825	30	343	8682	42	4708	2805	389	4157	2190	1354	1441	184	2428	953	205	59	682	197	1138	125	153	346	341	510	405	199	270	25	692	996	502	428	340	88	645	65	NA	620	501	214
ENSMUSG00000038179	10918	6959	1653	268	6203	2361	6252	202	NA	NA	3063	666	541	7212	1283	10330	38	342	10896	36	5836	3565	529	5757	3458	2088	2045	237	3766	1302	268	172	830	452	1609	274	294	423	507	619	349	207	245	39	891	1286	561	597	341	110	785	112	NA	602	517	238
ENSMUSG00000103219	745	451	115	21	359	142	354	7	NA	NA	169	16	18	417	71	581	0	18	697	4	317	198	24	377	170	99	132	30	283	90	8	20	35	52	107	22	23	11	15	28	13	10	18	1	57	72	44	40	13	2	51	6	NA	17	19	7
ENSMUSG00000098316	45	25	4	1	17	6	32	0	NA	NA	13	1	1	18	4	34	0	3	33	0	12	15	5	21	10	4	9	0	7	1	0	0	6	0	6	0	0	2	0	5	2	1	0	0	4	2	0	0	1	0	3	1	NA	0	1	0
ENSMUSG00000103083	3114	2327	578	83	1426	713	1608	60	NA	NA	695	187	219	2512	418	3513	15	133	3356	26	2033	1084	180	1679	971	466	413	59	891	330	61	34	245	155	443	71	83	105	171	156	95	69	104	17	213	291	126	163	89	20	196	31	NA	188	195	102
ENSMUSG00000103137	305	241	50	15	185	91	235	13	NA	NA	88	17	11	229	36	350	2	15	272	4	197	103	8	157	85	53	44	12	61	28	8	0	12	4	39	3	12	12	19	13	10	2	8	1	15	28	10	10	3	0	24	6	NA	6	30	6
ENSMUSG00000015355	8269	5610	1381	156	4420	1705	4891	186	NA	NA	2379	430	516	6620	1151	8661	44	241	8702	25	4806	3135	354	3870	2506	1267	1441	154	2607	869	173	100	673	286	1134	157	162	279	344	407	299	130	183	28	690	937	392	444	323	102	616	69	NA	594	417	224
ENSMUSG00000103883	703	471	100	11	374	140	370	17	NA	NA	195	28	45	534	98	679	4	16	691	4	424	277	31	344	233	126	146	10	258	52	17	8	50	23	87	11	23	16	32	30	31	17	18	0	52	72	30	52	14	4	47	4	NA	43	25	18
ENSMUSG00000059058	21	24	6	1	12	8	12	4	NA	NA	15	3	3	23	4	34	1	0	28	0	25	14	1	8	6	5	5	0	5	5	0	0	4	1	10	2	2	2	1	4	3	1	0	0	1	9	0	3	2	1	2	0	NA	0	1	0
ENSMUSG00000104224	43	33	5	5	32	8	23	0	NA	NA	11	3	5	55	8	53	0	1	25	1	24	8	1	12	6	10	4	0	10	2	0	0	5	0	9	0	0	2	3	2	0	4	2	0	2	3	6	11	1	0	1	0	NA	4	3	0
ENSMUSG00000104440	309	225	58	0	125	67	176	7	NA	NA	85	13	15	240	36	376	0	6	372	1	234	113	8	150	85	73	51	5	92	34	1	1	25	8	19	5	6	5	6	6	18	10	12	1	25	57	10	15	11	7	2	0	NA	10	14	10
ENSMUSG00000088291	44	18	9	2	21	3	19	6	NA	NA	6	2	1	33	4	49	0	1	39	0	19	12	1	23	3	7	3	0	17	5	1	0	5	0	1	1	0	3	2	3	4	0	0	0	2	0	1	5	0	0	2	0	NA	0	0	0
ENSMUSG00000095636	23	11	0	0	13	4	12	1	NA	NA	4	4	2	18	0	22	0	0	21	0	14	16	2	12	7	5	3	0	9	0	0	0	3	0	5	0	0	2	3	3	1	4	1	0	2	3	0	0	0	0	1	0	NA	2	1	0
ENSMUSG00000015316	13728	9535	2523	445	6047	2714	7421	309	NA	NA	4520	1060	745	10643	2052	15941	71	497	12525	46	6805	4057	614	4959	3417	2714	2317	299	4550	1537	213	121	1488	721	2064	529	359	732	741	1002	662	402	380	30	1158	1535	637	762	423	105	814	140	NA	889	1155	427
ENSMUSG00000038147	15740	9707	2399	305	7816	3152	8512	280	NA	NA	3696	844	806	11679	2090	15127	73	448	13953	45	8136	5197	588	6681	4098	2051	2088	242	3550	1207	277	146	1091	410	2160	328	288	519	667	572	552	362	393	46	1276	1651	739	729	556	160	1052	134	NA	952	884	345
ENSMUSG00000073492	1370	1063	316	38	588	194	769	32	NA	NA	249	71	99	974	143	1487	3	44	1408	11	775	506	83	601	361	199	180	49	448	115	65	14	101	41	191	24	32	60	82	82	44	50	46	3	92	152	36	68	23	9	180	7	NA	77	77	37
ENSMUSG00000104413	3324	2359	509	62	1779	722	1869	110	NA	NA	825	219	143	2550	457	3724	14	102	3249	16	1650	1056	155	1281	744	366	473	43	840	214	66	26	206	57	401	41	48	98	105	119	74	61	69	13	273	376	145	199	105	59	257	19	NA	145	161	76
ENSMUSG00000015314	19164	12757	2983	329	9501	3599	11281	420	NA	NA	4237	1110	1008	10698	2330	17550	103	568	18495	93	9765	6044	821	7949	4492	2643	2458	329	4571	1524	375	210	1470	545	3048	341	383	711	860	890	595	522	529	73	1610	2316	868	1034	693	270	1502	144	NA	1007	914	480
ENSMUSG00000026556	15096	10609	3093	283	3907	1457	4378	258	NA	NA	2734	573	407	7187	1492	15025	40	243	13422	70	6136	3983	700	6292	4377	2896	1938	272	4174	1224	409	112	748	307	1882	235	204	424	475	601	424	366	195	50	728	1077	421	467	428	146	949	80	NA	486	544	247
ENSMUSG00000051251	1435	1116	306	92	1176	450	1398	84	NA	NA	587	147	85	2052	273	1953	8	53	1634	3	1071	673	100	1639	887	528	553	53	1099	335	65	30	406	141	767	157	87	171	212	260	153	69	152	28	272	335	134	141	92	17	201	33	NA	145	132	38
ENSMUSG00000003458	4027	2426	730	46	3071	1094	3996	113	NA	NA	1140	247	167	3935	648	3803	14	104	2906	15	1711	1120	140	1126	665	364	354	46	713	233	42	23	259	86	600	64	75	130	170	133	117	88	78	12	245	314	165	149	130	37	233	23	NA	178	145	68
ENSMUSG00000026553	5437	3185	825	64	3212	1231	3349	86	NA	NA	1231	257	253	4157	651	4754	14	182	4854	15	3099	1851	227	1625	947	561	665	86	1121	362	59	41	410	145	1086	136	122	219	287	285	176	98	129	26	431	543	237	250	130	47	338	44	NA	255	255	111
ENSMUSG00000102779	41	35	11	2	41	11	40	2	NA	NA	20	1	4	71	10	55	0	0	48	0	41	21	0	20	3	4	1	6	13	7	1	1	2	3	15	2	1	1	3	5	0	0	1	0	4	4	5	6	0	0	3	2	NA	5	3	1
ENSMUSG00000103380	389	166	54	4	206	89	197	0	NA	NA	77	15	12	233	40	311	1	15	300	2	167	124	12	97	64	23	41	6	51	7	4	2	28	18	72	9	5	17	21	28	10	4	2	1	22	29	12	23	5	3	21	1	NA	21	14	15
ENSMUSG00000003464	1645	1124	319	16	917	361	911	22	NA	NA	348	96	83	1230	212	1552	9	65	1432	3	918	568	68	448	278	200	182	18	309	98	21	13	112	44	294	44	45	68	99	103	44	29	38	10	129	164	88	69	42	12	115	14	NA	85	90	30
ENSMUSG00000089803	15	14	2	0	7	2	8	2	NA	NA	7	1	0	19	1	15	0	0	21	0	8	7	1	3	4	2	1	0	2	1	0	0	1	0	4	0	0	0	0	1	0	1	0	0	2	1	0	0	0	0	3	0	NA	2	0	0
ENSMUSG00000026554	10123	6827	1798	239	5631	2305	6675	290	NA	NA	2335	677	571	8148	1283	10282	49	300	10047	32	5804	3937	434	3614	2374	1408	1574	169	3113	940	189	107	959	439	2013	265	269	500	590	656	439	229	346	51	1051	1258	604	635	457	153	947	95	NA	628	539	235
ENSMUSG00000013698	1237	731	170	14	726	272	617	21	NA	NA	240	50	55	904	162	925	2	41	1049	2	641	421	50	426	254	105	127	17	234	84	24	22	119	44	338	26	38	71	86	72	35	29	21	10	93	131	77	61	50	13	126	4	NA	47	52	24
ENSMUSG00000007122	4792	3378	821	74	2460	1037	2923	143	NA	NA	1114	296	233	3806	642	4622	16	171	4473	14	2478	1403	189	1581	1030	454	505	57	892	335	70	42	575	134	564	125	105	181	217	189	160	92	106	16	420	528	295	299	178	66	491	35	NA	376	218	117
ENSMUSG00000092085	424	273	86	6	180	90	211	6	NA	NA	75	23	20	289	55	348	1	6	351	0	227	97	18	81	73	18	32	4	55	13	6	10	19	8	33	6	7	22	29	6	5	10	3	0	33	43	23	10	12	0	30	8	NA	20	5	2
ENSMUSG00000007107	18365	12550	3189	376	9530	3861	10638	449	NA	NA	4355	1036	1297	15396	2753	18707	41	543	17735	53	10109	5886	810	7925	4606	2642	2598	266	4797	1524	328	193	1693	605	2965	463	513	680	919	977	669	422	460	74	1661	2117	1005	1082	719	261	1585	134	NA	1346	1025	457
ENSMUSG00000103617	949	571	137	7	354	204	460	4	NA	NA	126	61	75	559	114	891	0	22	806	0	461	307	37	310	184	145	132	4	244	59	16	14	65	33	111	35	41	17	26	58	18	26	4	4	70	88	45	48	42	23	38	2	NA	54	54	16
ENSMUSG00000038034	18733	13363	3520	488	13270	4795	14573	557	NA	NA	6005	1302	1326	16885	3026	23229	101	480	14558	69	8679	5384	807	9776	5544	3625	3529	420	6113	1928	277	331	1985	750	4120	579	618	1000	1179	1286	911	674	633	128	2404	3197	1492	1574	868	251	2280	248	NA	1642	1278	530
ENSMUSG00000007097	10615	8044	2209	284	7331	2736	8347	288	NA	NA	3478	740	773	9319	1764	13861	53	257	8000	47	4700	2854	416	5599	3292	1974	1862	219	3441	1020	164	159	1273	508	2324	328	388	532	617	717	551	408	348	64	1526	2012	951	1007	493	156	1203	121	NA	984	713	286
ENSMUSG00000038026	1293	756	255	61	782	326	961	101	NA	NA	335	108	57	941	147	1273	7	30	1219	3	816	534	39	508	298	192	224	20	534	189	14	33	209	90	405	68	62	102	89	123	74	55	37	14	144	150	59	91	60	61	336	43	NA	91	69	32
ENSMUSG00000102413	74	50	35	18	51	28	69	0	NA	NA	20	12	6	72	8	98	1	2	86	0	51	53	2	33	26	15	29	5	73	27	2	5	18	2	27	10	7	10	6	12	3	8	0	0	12	19	14	14	0	4	25	0	NA	8	3	2
ENSMUSG00000044708	17923	12854	3461	372	10385	4212	11671	667	NA	NA	5093	1222	1279	14646	2742	19353	101	505	18971	61	11627	6709	911	6904	4178	2742	2606	343	4529	1689	318	177	1264	571	2999	403	425	686	822	879	538	404	407	84	1922	2000	885	927	770	275	2099	152	NA	1288	1183	540
ENSMUSG00000050229	1028	674	147	12	661	220	658	26	NA	NA	240	50	48	770	98	943	11	27	1077	4	648	442	46	296	190	153	145	12	238	95	22	5	100	30	205	28	24	53	48	55	37	39	44	4	91	107	52	63	30	9	79	8	NA	57	52	21
ENSMUSG00000102278	1219	720	202	30	827	314	806	18	NA	NA	366	68	82	729	201	1089	2	53	1111	12	712	377	51	418	287	170	139	46	312	123	20	5	129	33	192	39	39	52	51	47	28	42	14	7	62	96	47	50	23	14	47	3	NA	54	69	28
ENSMUSG00000103357	7191	5116	1303	225	3623	1415	4093	145	NA	NA	1699	388	529	6025	1095	7837	44	203	7596	27	4651	2620	365	3235	2073	1355	1447	171	1970	632	155	96	708	340	1384	179	199	326	431	388	290	251	238	32	640	779	433	390	217	80	708	73	NA	578	423	209
ENSMUSG00000026548	1973	1473	366	22	1148	335	1161	44	NA	NA	509	110	105	1617	251	2092	3	39	1915	10	1186	697	106	733	456	306	334	32	456	126	29	28	209	109	387	59	57	90	117	144	90	51	69	14	208	253	121	152	67	50	140	10	NA	138	112	56
ENSMUSG00000037995	7491	4747	1464	270	7361	3089	9163	421	NA	NA	3504	803	967	11158	1718	10574	46	474	10853	31	6627	4149	576	6211	4209	2450	2376	303	3104	962	318	136	1288	694	3445	463	525	599	781	797	595	614	432	46	1280	1948	803	886	531	147	1281	65	NA	1147	778	457
ENSMUSG00000026547	4542	3118	789	85	2496	861	3064	139	NA	NA	1154	296	268	3734	691	4799	20	143	3984	10	2350	1366	155	2115	1236	758	820	56	1255	554	54	67	612	184	977	174	157	270	249	270	260	141	160	34	434	522	210	368	141	74	401	33	NA	336	274	129
ENSMUSG00000104351	1134	800	189	18	641	254	748	35	NA	NA	334	56	98	1119	184	1416	19	41	925	3	656	332	66	684	389	225	209	36	455	138	21	8	130	41	390	29	26	93	66	124	54	16	17	2	115	129	55	65	17	18	154	7	NA	77	57	30
ENSMUSG00000026546	16233	10877	3005	339	9263	3594	10459	384	NA	NA	4160	840	878	14721	2363	16449	57	621	17516	61	10604	6979	884	6772	4024	2419	2559	269	4599	1634	271	150	2147	863	3450	487	567	785	723	1089	673	692	579	92	1644	1981	889	994	593	241	1644	133	NA	1056	782	398
ENSMUSG00000085184	13787	9135	2460	272	7096	2733	9061	321	NA	NA	3188	662	750	11827	1912	14114	73	462	13208	56	8293	5056	660	6385	3903	1985	2168	217	3787	1335	230	152	1580	696	2999	513	578	616	545	878	658	555	487	90	1333	1694	737	919	368	190	1166	70	NA	823	636	310
ENSMUSG00000049598	4715	3435	857	65	2196	917	2781	133	NA	NA	917	235	223	3787	640	4855	37	138	4355	6	2587	1763	209	2149	1282	760	705	88	1410	546	55	51	658	258	1003	253	224	280	153	271	271	222	157	34	518	650	309	306	139	65	427	35	NA	242	220	106
ENSMUSG00000053318	6059	4420	1115	154	3430	1311	3907	117	NA	NA	1593	369	484	5250	924	7025	20	175	6513	13	3960	2520	306	2910	1799	1190	999	132	1972	775	119	67	795	392	2150	224	365	367	225	543	320	259	232	63	568	758	372	369	253	106	566	54	NA	411	378	163
ENSMUSG00000070504	3510	2608	738	107	1808	638	2026	80	NA	NA	805	245	228	3210	536	4219	28	126	3711	14	2285	1384	181	1887	1345	576	551	55	1069	445	32	33	389	179	1227	163	216	185	210	368	282	175	147	15	380	491	207	209	145	30	365	27	NA	337	214	98
ENSMUSG00000026544	631	414	116	25	474	169	523	28	NA	NA	180	46	49	688	91	662	2	21	861	0	473	362	31	183	144	178	154	24	223	99	9	7	147	46	221	24	45	22	24	73	66	72	40	6	83	78	26	38	36	11	57	2	NA	20	40	16
ENSMUSG00000060128	127	71	17	4	90	32	112	5	NA	NA	42	5	8	75	24	99	0	1	96	0	44	40	0	87	72	21	26	1	32	10	0	3	23	10	56	15	17	16	26	20	19	8	7	0	14	20	0	12	5	1	17	5	NA	20	10	4
ENSMUSG00000088813	117	91	10	1	98	32	102	5	NA	NA	44	17	12	159	30	98	0	10	123	0	76	41	5	96	60	26	27	0	51	20	11	0	35	10	58	9	9	14	13	19	3	9	9	4	16	18	1	10	5	2	13	0	NA	14	2	5
ENSMUSG00000037942	42359	26909	7357	937	25666	10265	27586	1179	NA	NA	11468	2754	2878	39840	5953	44785	161	1347	47086	189	29133	17632	2066	24001	15977	7776	8685	856	13252	4549	1187	548	5995	2422	12786	1317	1907	2727	3693	3338	2694	1878	1667	360	4136	5831	2605	2714	2123	583	4104	374	NA	3534	2408	1383
ENSMUSG00000102430	244	168	38	2	119	48	136	7	NA	NA	74	17	12	237	30	286	1	3	287	0	185	109	18	95	57	28	44	6	90	23	4	0	34	8	80	4	1	10	17	13	8	13	5	0	14	39	13	12	15	2	5	6	NA	19	16	8
ENSMUSG00000070182	48	28	5	0	48	14	48	1	NA	NA	15	2	2	80	11	44	0	3	63	0	44	41	3	29	15	4	19	0	15	5	0	0	9	3	18	4	8	5	8	3	1	0	2	1	6	9	4	10	0	2	2	0	NA	5	1	1
ENSMUSG00000102701	284	174	43	0	181	88	166	8	NA	NA	64	25	13	209	51	319	3	1	330	0	171	98	11	130	71	28	27	3	64	25	5	0	34	8	83	1	9	9	10	8	14	11	2	0	14	32	18	13	13	5	17	0	NA	42	20	9
ENSMUSG00000026542	787	545	119	18	433	203	455	12	NA	NA	227	38	45	701	137	931	5	13	807	4	478	237	28	388	165	87	125	19	165	78	18	7	62	16	103	23	28	32	43	31	32	18	20	4	51	71	41	21	43	9	89	8	NA	54	48	24
ENSMUSG00000077252	57	30	6	1	20	8	29	0	NA	NA	18	0	11	44	1	60	0	0	43	0	29	10	0	31	11	11	14	0	13	10	2	0	6	0	4	0	3	4	2	6	2	1	0	0	6	4	0	3	1	0	13	0	NA	1	2	0
ENSMUSG00000037924	3817	2358	514	80	1978	764	2271	84	NA	NA	951	214	230	3154	518	3874	21	80	3118	12	1707	1044	160	1677	1070	616	729	98	879	342	99	36	316	142	583	78	102	151	216	255	193	99	95	24	252	449	251	180	124	45	459	27	NA	277	223	90
ENSMUSG00000106730	450	347	115	5	236	112	269	6	NA	NA	131	25	14	398	65	504	2	4	467	3	309	197	16	221	99	91	55	5	99	21	5	7	46	21	128	11	25	14	29	26	22	21	14	7	38	67	24	29	19	6	42	17	NA	29	19	10
ENSMUSG00000107139	212	104	30	9	94	44	79	1	NA	NA	38	17	2	162	27	184	0	7	212	3	108	78	12	101	41	23	31	6	46	7	0	5	14	4	41	8	11	10	14	10	7	9	4	1	19	31	7	7	8	4	19	0	NA	22	5	12
ENSMUSG00000103338	84	55	15	4	37	22	40	2	NA	NA	12	6	3	87	18	114	0	4	71	1	39	27	6	50	22	13	8	7	24	13	5	2	5	9	25	2	5	3	4	2	3	6	4	0	4	14	6	3	3	1	5	0	NA	3	6	2
ENSMUSG00000062527	3157	2357	705	69	2040	849	2163	75	NA	NA	970	209	255	3662	574	3775	10	118	3466	19	2164	1376	141	2093	1278	406	688	56	1048	331	96	48	291	127	835	59	104	148	196	236	210	122	130	16	238	485	204	243	140	41	317	39	NA	358	246	81
ENSMUSG00000066680	363	288	63	7	212	86	195	5	NA	NA	89	10	53	348	48	366	1	11	394	1	210	132	7	256	139	26	63	8	98	44	6	1	34	18	73	5	14	9	19	18	18	15	11	8	29	57	31	16	19	4	34	3	NA	40	25	16
ENSMUSG00000058981	3005	2277	633	62	1689	668	1744	87	NA	NA	774	178	223	2901	533	3746	14	106	3131	6	2036	1159	164	1350	908	390	542	45	722	269	46	15	212	84	418	47	69	65	128	201	122	69	102	28	209	394	174	155	255	69	354	29	NA	256	180	67
ENSMUSG00000046643	3495	2444	735	48	1598	624	1582	65	NA	NA	841	168	260	3059	539	4054	9	121	3528	17	2165	1310	174	1443	862	417	464	56	844	253	98	8	281	81	499	54	63	102	151	193	146	97	77	19	277	312	156	191	127	48	226	16	NA	299	190	63
ENSMUSG00000049456	3247	2503	719	76	1674	699	1682	58	NA	NA	807	136	277	2897	500	3566	22	137	3146	17	2045	1287	145	1219	749	407	492	55	711	263	62	30	228	74	469	41	42	75	139	157	141	73	51	10	290	359	184	176	112	47	279	16	NA	252	146	48
ENSMUSG00000005339	2504	1687	481	33	1352	524	1359	74	NA	NA	654	131	165	1975	384	2549	5	98	2496	1	1641	1070	118	1076	716	313	375	40	619	206	71	15	200	71	452	73	52	71	107	167	103	70	65	22	168	267	95	117	94	38	199	18	NA	232	138	54
ENSMUSG00000049605	2723	1640	488	82	1584	615	1476	76	NA	NA	773	194	182	2403	354	2890	10	94	2820	9	1512	1076	150	1501	842	428	559	85	768	212	37	16	260	113	490	46	63	87	128	162	165	72	74	24	234	376	144	158	91	37	248	15	NA	219	242	115
ENSMUSG00000079180	1638	1082	359	51	858	302	930	40	NA	NA	435	147	144	1508	250	1744	6	45	1852	1	1121	756	70	933	558	234	257	31	478	140	48	15	184	57	301	24	38	62	67	102	55	55	36	4	107	190	108	83	81	20	153	10	NA	169	111	17
ENSMUSG00000037872	289	193	45	3	241	108	278	9	NA	NA	124	41	28	302	35	353	1	12	299	1	211	157	9	203	175	63	73	5	107	31	10	1	46	25	97	11	19	22	28	18	21	14	9	2	54	58	27	41	11	5	63	1	NA	72	26	6
ENSMUSG00000005338	5073	3252	841	97	5531	2202	6784	194	NA	NA	2747	718	820	6504	806	5952	16	161	5512	39	3967	2415	243	2894	2487	682	782	67	1519	455	194	77	1384	456	1913	248	372	379	402	376	380	507	240	76	776	895	506	435	377	94	1075	59	NA	1132	521	371
ENSMUSG00000037860	42722	28205	7128	1149	29752	11945	34247	1363	NA	NA	14331	3097	3208	46470	6955	47897	187	1605	43310	151	28362	17218	2169	22750	14831	8279	8453	1097	13333	4352	1123	571	5605	2149	11955	1388	1701	2162	2847	3559	2337	2202	1637	418	4800	6505	2977	2850	2278	549	4869	405	NA	3913	2708	1243
ENSMUSG00000037849	8019	5696	1536	167	4056	1543	4410	158	NA	NA	1928	503	459	6216	1169	9175	45	263	8112	26	5204	2974	421	4043	2294	1458	1387	209	2404	665	139	110	797	310	1554	189	247	347	444	521	313	320	241	53	594	1013	408	403	322	89	657	37	NA	807	536	239
ENSMUSG00000070501	4345	3260	857	97	2221	914	2434	76	NA	NA	1077	243	353	3439	661	5466	21	166	4926	23	2842	1747	258	2335	1423	862	833	104	1409	450	78	39	505	191	1053	133	126	208	300	297	163	125	131	38	394	643	280	277	187	50	441	30	NA	359	330	168
ENSMUSG00000104989	94	60	18	0	46	33	51	0	NA	NA	4	6	13	90	5	184	0	7	86	0	55	32	4	51	38	28	25	8	21	11	0	0	8	0	22	2	0	11	3	4	0	3	0	0	7	10	2	7	3	1	10	0	NA	12	20	0
ENSMUSG00000073491	7619	4909	1234	161	3766	1484	3691	97	NA	NA	1797	421	504	5301	1093	8407	52	222	7578	36	4548	2745	354	3671	2268	1220	1165	141	2128	681	151	87	636	271	1315	133	134	232	403	406	286	147	166	45	696	1014	441	389	233	72	524	53	NA	600	461	226
ENSMUSG00000043263	4626	3316	861	203	2320	893	2240	91	NA	NA	1296	328	324	3727	689	5600	25	154	4917	22	3218	1761	216	2273	1388	693	872	101	1336	438	88	67	559	173	836	97	139	219	279	260	206	126	110	30	469	678	286	322	197	48	380	23	NA	404	289	112
ENSMUSG00000106299	40	27	3	4	15	4	24	0	NA	NA	9	3	2	21	4	24	0	1	40	0	17	12	2	19	22	6	11	4	8	7	4	1	10	4	11	0	0	9	5	5	0	0	3	0	3	6	0	5	0	0	1	0	NA	5	6	5
ENSMUSG00000066677	7472	4706	1037	164	3659	1446	3799	156	NA	NA	1943	445	422	5599	1129	8517	46	273	7646	25	4435	2558	340	3493	2308	1273	1302	168	2190	669	111	98	794	292	1327	167	215	345	416	439	326	195	209	43	380	624	280	307	287	90	564	33	NA	673	451	223
ENSMUSG00000103105	1505	960	185	8	814	350	927	29	NA	NA	463	99	130	1264	229	1749	12	70	1684	1	1012	595	62	812	602	332	294	22	505	127	36	8	148	33	324	30	45	46	89	64	39	32	71	14	56	104	42	50	80	17	118	8	NA	166	94	55
ENSMUSG00000103051	850	479	134	6	421	148	382	10	NA	NA	232	81	44	567	96	925	6	24	699	0	466	249	48	355	218	138	133	9	162	42	12	6	51	32	111	16	29	29	39	28	34	9	17	1	45	93	49	53	28	15	56	6	NA	86	48	30
ENSMUSG00000073490	6423	4077	996	200	3092	1253	3382	163	NA	NA	1557	377	439	4974	911	5998	25	213	6265	25	3583	2005	317	2992	1684	1159	1122	122	1585	568	90	79	451	250	999	105	151	215	296	293	227	121	147	27	407	678	313	268	237	52	496	23	NA	518	421	240
ENSMUSG00000073489	5886	3375	776	138	2891	1305	3379	100	NA	NA	1596	360	451	4710	917	5256	24	188	6363	27	3452	2045	285	2760	1661	918	1185	102	1494	540	128	64	437	212	910	92	104	163	216	248	200	59	121	23	511	634	236	310	193	77	586	26	NA	479	330	174
ENSMUSG00000090222	4410	2928	815	104	1986	836	2130	79	NA	NA	1210	260	344	3106	643	4794	9	137	4214	11	2614	1380	213	1766	1020	681	617	59	971	388	72	30	305	112	552	49	67	129	147	166	162	98	76	19	354	480	223	221	149	41	387	21	NA	384	243	136
ENSMUSG00000102187	738	546	187	25	448	195	555	22	NA	NA	161	57	42	586	131	870	2	36	768	5	410	265	33	401	172	181	148	25	136	70	12	6	46	14	105	7	18	25	28	33	35	10	17	1	94	84	47	30	38	19	67	7	NA	57	47	16
ENSMUSG00000090272	24050	16849	4104	473	14057	5515	16874	641	NA	NA	6687	1480	1680	20410	3727	27591	126	691	25886	74	16385	9989	1312	11685	6915	3676	4206	458	5809	2074	478	238	1961	804	4124	434	569	814	1118	1187	938	593	567	70	1754	2596	930	1186	909	348	2055	134	NA	1920	1403	812
ENSMUSG00000102433	559	396	101	17	329	128	376	8	NA	NA	137	36	62	486	71	629	6	13	652	3	375	201	32	203	123	57	105	5	101	35	25	6	60	20	83	11	14	23	27	28	9	33	28	1	53	62	18	23	25	3	43	5	NA	55	39	18
ENSMUSG00000026536	3577	2362	568	46	2009	786	2388	103	NA	NA	934	211	256	3200	555	3954	10	75	3763	10	2346	1517	184	1868	1057	488	597	67	864	314	67	34	297	118	635	80	86	105	151	160	132	94	99	13	367	452	159	214	133	50	329	28	NA	289	219	160
ENSMUSG00000039997	6589	4616	1166	126	3623	1466	4189	168	NA	NA	1783	429	448	5572	1038	7784	44	166	7377	14	4214	2617	373	3006	1816	1015	1146	131	1598	612	128	80	407	177	1087	103	117	167	304	307	221	132	147	20	640	836	343	422	314	99	542	28	NA	544	395	227
ENSMUSG00000026535	4846	3184	809	121	2865	1087	3103	79	NA	NA	1412	285	283	4088	716	5490	13	130	5063	15	3031	1679	244	2304	1310	769	927	106	1236	482	95	48	445	150	855	88	108	176	253	330	180	90	153	33	451	799	331	349	194	46	387	29	NA	398	285	122
ENSMUSG00000103588	3421	2391	566	80	1744	709	1884	56	NA	NA	895	206	254	2620	519	3937	11	83	3593	12	2098	1389	161	1472	903	457	538	44	871	280	58	35	312	107	539	74	84	88	188	174	138	72	94	9	301	512	191	205	121	28	268	14	NA	288	180	123
ENSMUSG00000054203	3538	2606	637	80	2361	812	2590	93	NA	NA	1066	218	240	3007	584	4046	15	111	3691	16	2166	1416	199	1796	897	501	728	68	852	322	73	21	316	134	796	62	101	119	259	217	183	86	147	24	419	506	215	237	169	47	314	21	NA	296	193	108
ENSMUSG00000045381	1508	945	293	29	918	354	1029	45	NA	NA	373	98	98	1050	195	1413	5	61	1412	10	852	678	86	806	409	284	233	25	340	90	27	19	167	63	244	26	45	50	83	105	62	41	66	0	140	184	55	66	39	19	93	10	NA	119	73	46
ENSMUSG00000047048	2090	1488	393	73	1329	490	1663	65	NA	NA	639	153	155	1555	364	2295	10	47	2131	6	1386	768	76	1035	497	344	309	36	529	163	45	38	261	71	376	55	52	60	119	135	117	52	87	17	280	304	98	125	71	32	131	9	NA	199	106	75
ENSMUSG00000102603	251	146	51	14	134	40	162	8	NA	NA	77	8	7	158	38	231	0	5	206	0	168	65	11	113	51	36	35	0	52	29	5	0	20	5	41	2	2	5	12	12	17	3	11	1	20	46	8	10	6	2	12	2	NA	13	19	3
ENSMUSG00000050134	1829	1326	354	26	941	381	1091	26	NA	NA	558	117	154	1669	334	2275	8	75	2226	2	1340	734	81	910	570	240	367	36	500	210	51	18	151	53	371	22	36	53	70	68	100	47	64	13	173	248	93	129	104	13	199	8	NA	161	158	49
ENSMUSG00000049528	2053	1444	343	52	1093	403	1234	53	NA	NA	567	155	135	1759	327	2352	7	64	2174	5	1325	808	88	1136	626	354	349	30	521	210	43	14	195	67	415	33	74	67	117	175	94	67	71	12	193	361	114	96	80	15	169	12	NA	185	127	50
ENSMUSG00000106975	162	119	21	10	81	29	103	1	NA	NA	48	10	13	167	15	169	0	8	167	2	132	83	13	88	48	18	38	3	42	19	0	1	3	4	47	1	4	3	6	7	17	3	3	2	14	15	4	14	6	3	16	0	NA	30	15	4
ENSMUSG00000059371	2191	932	209	87	1294	534	1461	45	NA	NA	553	122	98	2108	256	1762	14	71	2536	7	1649	938	118	1373	841	426	390	47	716	283	37	26	252	101	548	38	59	92	150	146	122	77	63	16	175	238	46	61	87	22	187	7	NA	160	84	59
ENSMUSG00000103863	139	109	19	5	71	31	52	5	NA	NA	33	11	11	143	17	172	2	1	180	0	72	96	7	71	48	19	39	2	26	12	9	2	9	2	21	2	5	1	8	11	11	1	4	1	11	13	7	12	3	0	26	2	NA	16	10	10
ENSMUSG00000046486	3297	2385	646	74	1522	624	1810	65	NA	NA	740	166	255	2723	437	4243	11	85	3570	4	2417	1366	174	1725	946	641	619	81	905	354	100	32	288	124	611	61	115	73	146	178	150	81	85	8	338	356	188	215	121	34	322	14	NA	282	168	97
ENSMUSG00000051528	1600	1203	311	43	962	403	1053	29	NA	NA	419	136	110	1453	255	2086	4	38	1741	6	1049	660	56	858	516	242	267	29	453	131	62	27	198	85	356	47	56	56	91	118	86	69	58	7	184	270	77	115	88	18	164	13	NA	114	136	52
ENSMUSG00000102371	998	761	177	18	551	194	549	30	NA	NA	268	82	84	862	171	1283	5	20	1209	9	697	364	55	529	320	140	178	24	335	106	18	15	94	36	159	20	39	52	40	59	35	30	37	1	81	152	53	46	39	13	73	4	NA	87	82	41
ENSMUSG00000091950	335	208	74	3	178	75	178	7	NA	NA	97	29	17	286	40	356	0	14	382	0	233	94	21	135	91	60	65	4	126	43	8	2	37	17	101	17	16	19	16	26	4	11	15	4	32	60	10	17	29	5	30	7	NA	25	15	10
ENSMUSG00000055033	2119	1683	440	40	1103	475	1150	49	NA	NA	490	149	146	1670	323	2604	11	48	2635	7	1487	847	97	1147	711	384	411	55	643	292	50	39	188	118	438	58	43	94	124	156	108	54	83	3	235	285	116	117	82	32	307	24	NA	241	147	62
ENSMUSG00000107114	514	369	93	10	440	199	402	15	NA	NA	156	53	42	504	116	692	9	16	568	5	338	200	31	304	200	145	146	9	161	65	26	6	41	40	133	13	12	27	20	44	30	11	17	2	51	86	55	38	34	8	69	7	NA	57	44	27
ENSMUSG00000026532	24414	17677	4133	580	13572	5108	15086	510	NA	NA	6154	1476	1664	19868	3564	27909	115	613	25659	77	15576	9622	1337	11690	7203	3973	4347	497	6728	2371	557	356	2357	883	6213	562	667	1106	1536	2117	1145	665	821	146	2149	3010	1258	1336	1195	372	2440	155	NA	1809	1175	647
ENSMUSG00000050788	1745	1126	296	57	1026	414	1265	37	NA	NA	452	97	160	1798	229	1724	5	39	1689	3	868	567	67	1034	516	300	388	35	581	260	46	12	138	75	717	27	56	68	116	133	74	68	51	32	111	171	64	88	90	27	191	9	NA	135	65	31
ENSMUSG00000026531	785	574	177	10	323	121	284	3	NA	NA	192	29	72	607	112	957	19	25	801	2	513	311	32	449	248	141	136	19	174	50	11	7	64	24	127	17	14	29	42	32	21	5	15	0	58	97	60	55	21	2	54	7	NA	90	63	52
ENSMUSG00000066672	3388	2450	710	115	1857	656	1985	58	NA	NA	945	299	338	2924	605	4512	24	110	3895	21	2413	1420	156	2421	1441	650	643	63	1110	306	113	55	378	153	683	70	97	124	266	224	202	99	143	10	362	467	269	232	114	51	338	40	NA	421	256	133
ENSMUSG00000102920	525	371	111	8	191	72	229	7	NA	NA	130	28	56	417	91	710	1	17	553	0	331	195	27	442	273	72	170	14	176	50	6	0	58	23	155	17	14	41	38	46	39	19	27	2	70	62	23	40	30	9	49	6	NA	44	49	31
ENSMUSG00000059503	339	231	77	11	127	60	168	5	NA	NA	88	16	27	238	46	451	4	5	372	3	204	141	21	221	114	65	73	4	145	20	4	4	48	29	86	16	5	11	25	17	11	13	5	0	26	46	28	47	16	8	25	2	NA	36	16	13
ENSMUSG00000051509	3317	2583	713	74	1846	656	1987	85	NA	NA	922	217	266	3125	553	4040	13	126	3736	13	2423	1446	164	1851	1179	641	659	60	936	339	90	53	340	131	826	91	109	167	211	261	176	157	106	16	302	511	192	208	173	46	315	25	NA	260	187	114
ENSMUSG00000066671	3840	2696	814	100	1966	734	2382	95	NA	NA	1035	245	246	3265	512	4548	17	161	4191	10	2566	1647	213	2136	1252	565	644	55	1051	327	81	46	314	119	829	65	101	157	241	285	219	110	80	26	303	438	204	212	147	45	270	23	NA	260	192	76
ENSMUSG00000028354	55867	39625	10025	1449	38709	14319	41829	1243	NA	NA	15741	3940	3460	52852	7536	67355	330	2266	61466	257	37869	23701	3002	24803	15308	10035	10617	1073	18991	5611	1232	731	9091	3635	16949	3017	2054	5143	5412	5701	3628	2102	2738	416	4694	6105	2710	2878	2183	525	4438	450	NA	4026	3650	1541
ENSMUSG00000050069	42180	26604	6989	862	23716	9172	24542	650	NA	NA	10432	2506	2298	32216	5923	43122	229	1590	37896	139	24658	13856	1748	16817	10555	6424	6240	676	10660	2897	916	308	3799	1819	5087	1252	1355	2268	1845	2930	2283	1680	1555	162	2362	3526	1633	1772	1568	314	2503	239	NA	2783	2234	1206
ENSMUSG00000026527	86729	54035	16333	3978	81825	30280	83790	2708	NA	NA	30476	6450	4646	114366	15602	106250	287	12294	64165	249	39824	23192	2870	40609	29213	16980	17448	1545	29956	11711	2780	1109	12257	7558	17987	3532	4334	8871	6168	9834	12606	4489	8608	499	10646	14598	6844	6636	3543	923	8109	874	NA	5380	3549	2288
ENSMUSG00000104343	402	270	91	18	393	164	429	10	NA	NA	161	16	19	976	99	541	2	95	308	1	259	99	18	201	191	83	84	5	144	48	25	14	48	13	71	12	30	38	28	47	61	20	37	2	34	53	34	28	23	4	33	2	NA	26	23	15
ENSMUSG00000103079	1717	1128	238	36	1206	453	1149	55	NA	NA	441	84	67	1559	248	1836	10	98	1340	5	710	564	83	682	454	179	181	13	394	156	31	14	223	77	279	38	57	73	79	115	109	22	110	3	127	199	90	77	87	40	137	14	NA	93	74	34
ENSMUSG00000026526	5533	3994	1144	96	2712	1056	2905	102	NA	NA	1129	353	289	4523	789	5359	35	357	5503	21	3329	2139	281	1482	892	918	1027	111	1484	494	86	27	376	220	859	142	115	291	316	477	763	146	499	15	522	587	381	236	181	62	378	30	NA	281	273	119
ENSMUSG00000039783	17135	11344	2954	313	7702	3212	9896	431	NA	NA	3913	951	851	15331	2382	16422	74	617	18192	50	11610	7193	979	8233	5295	3044	4165	420	5146	1749	446	161	1671	1049	4114	594	769	974	1234	1994	996	635	900	102	1327	2247	1027	872	622	221	1563	133	NA	1205	863	374
ENSMUSG00000026525	12682	4647	962	101	5220	1880	6378	382	NA	NA	2842	813	361	10826	1268	6209	38	484	15566	60	10897	6553	754	4811	3160	2341	3063	348	3241	1465	358	185	1342	820	1874	427	415	794	598	1028	973	432	773	36	1420	1996	768	910	730	255	1605	132	NA	346	566	375
ENSMUSG00000078185	3290	1167	242	27	1316	508	1687	115	NA	NA	747	236	91	3127	360	1439	5	133	4695	21	3610	2136	232	1254	937	625	873	101	848	389	101	35	345	269	514	128	101	211	117	301	266	147	253	5	424	541	194	272	249	101	482	49	NA	91	136	96
ENSMUSG00000026523	42274	31842	8140	762	26082	10303	28356	1434	NA	NA	11080	2817	2260	38773	6111	43183	222	1516	47358	173	31864	18546	2254	18999	12174	7000	8717	1013	10871	4036	1174	641	4339	1881	7479	1311	1380	2551	2318	2689	2354	1382	1597	189	4356	6442	2787	2601	1989	700	4157	376	NA	2946	2523	1141
ENSMUSG00000077794	47	46	25	0	46	17	58	0	NA	NA	12	5	1	85	2	60	0	0	80	0	45	31	6	43	19	3	9	4	4	3	2	1	3	1	13	1	1	2	3	4	1	4	2	0	5	15	6	6	4	1	6	1	NA	2	5	1
ENSMUSG00000039748	17143	11905	3276	394	7969	2786	8715	483	NA	NA	3841	1098	1004	15202	2503	17354	75	577	19297	78	12699	7637	993	7660	4797	2743	3014	349	4304	1513	427	171	1133	552	2447	396	389	630	742	1003	1023	376	575	61	1445	2078	832	1018	683	228	1370	85	NA	1225	1063	569
ENSMUSG00000094820	39	29	10	0	17	7	15	3	NA	NA	18	6	7	28	5	55	0	0	31	0	24	15	2	30	14	4	9	5	13	5	1	3	4	0	2	0	0	0	4	0	0	1	0	0	11	7	2	1	5	0	5	0	NA	3	2	6
ENSMUSG00000104158	1627	920	243	17	744	322	802	39	NA	NA	489	124	64	1459	225	1500	6	67	1502	9	915	584	62	606	363	200	203	30	266	121	22	13	94	58	225	40	35	78	103	105	45	18	53	7	102	203	95	113	40	18	110	4	NA	132	77	15
ENSMUSG00000103540	662	599	181	3	649	259	635	19	NA	NA	270	97	87	789	79	1188	3	29	1185	5	867	493	58	390	219	85	135	9	210	81	10	3	118	33	76	17	23	32	14	39	30	30	42	2	83	81	55	61	57	8	95	9	NA	76	100	23
ENSMUSG00000055214	115751	117847	29588	3398	106363	40055	110377	4641	NA	NA	48280	10174	11762	136078	16595	183657	821	4777	168084	487	106864	64179	8006	70323	44965	12589	22293	2778	35694	8669	3575	1963	16927	5372	20059	3710	3848	7699	5608	6992	6468	4675	4943	524	15991	19536	8101	9319	7609	2473	14953	1168	NA	12681	9715	4519
ENSMUSG00000078184	272	277	62	0	279	81	273	9	NA	NA	89	34	16	302	31	375	1	11	423	0	275	158	14	146	56	31	54	8	80	28	4	2	50	15	66	7	7	16	11	25	15	7	10	2	23	45	13	7	15	2	42	4	NA	28	26	3
ENSMUSG00000104363	557	475	117	3	417	129	438	22	NA	NA	192	39	41	590	92	906	7	13	849	4	466	265	31	343	209	69	118	13	157	75	13	9	90	11	101	14	16	55	31	28	26	18	17	3	62	72	36	26	44	3	45	1	NA	61	46	19
ENSMUSG00000103277	679	637	127	17	743	292	653	35	NA	NA	315	58	57	837	85	855	5	19	1127	10	616	399	37	488	317	101	125	20	222	50	13	15	105	46	146	13	17	43	37	43	31	55	18	0	110	118	43	71	47	20	102	6	NA	73	57	8
ENSMUSG00000104157	3080	2151	471	29	2519	1003	2746	85	NA	NA	1117	151	229	2783	441	3267	0	66	2944	1	2059	969	108	1410	857	206	452	49	773	283	73	53	252	82	324	98	94	212	97	142	95	80	52	2	382	473	267	141	116	70	321	30	NA	178	199	71
ENSMUSG00000102446	243	202	30	3	122	58	187	1	NA	NA	43	19	8	203	20	285	0	1	231	2	130	83	10	81	49	21	26	0	46	3	1	8	27	9	55	4	3	25	16	25	12	5	11	3	19	29	9	14	6	6	16	0	NA	6	9	2
ENSMUSG00000104248	1709	1255	285	30	1069	414	986	20	NA	NA	492	91	104	1273	231	2157	11	29	1608	2	1024	664	70	620	351	197	238	24	323	134	55	16	113	51	271	26	50	62	67	81	59	71	79	5	114	168	86	69	67	24	104	15	NA	119	75	23
ENSMUSG00000104021	52289	38260	10399	968	40668	15752	39832	1420	NA	NA	16644	3595	3769	46700	7558	64547	254	2009	53188	188	31751	19834	2588	20268	13034	5631	7382	989	11030	4309	973	544	4709	2140	6183	1183	1637	2200	1667	2304	2519	1520	1781	174	3999	6292	3133	2948	2383	798	4481	515	NA	4515	3528	1548
ENSMUSG00000103471	293	156	50	6	202	84	204	15	NA	NA	67	19	16	178	40	242	0	5	233	0	156	87	6	126	102	28	28	4	90	28	3	0	34	45	48	12	8	24	41	33	17	10	33	5	29	21	15	11	6	6	15	6	NA	26	5	8
ENSMUSG00000087875	29	26	14	0	29	11	21	0	NA	NA	16	2	3	32	8	33	0	2	24	0	17	10	1	18	10	1	7	1	14	3	2	0	9	3	7	1	2	5	3	4	4	0	2	0	4	3	0	0	2	0	5	0	NA	3	3	0
ENSMUSG00000057335	11819	7746	1802	257	7431	2657	8079	278	NA	NA	2920	694	566	10343	1550	10843	44	384	11161	54	6749	4481	543	4993	2972	1750	1852	167	4126	1242	288	143	1263	594	2958	518	362	826	764	714	544	309	468	47	1137	1394	589	630	350	146	788	94	NA	585	491	225
ENSMUSG00000103634	161	139	30	4	137	56	147	6	NA	NA	42	16	8	198	22	206	0	5	212	0	104	82	14	87	67	35	23	5	56	21	2	5	17	7	51	7	9	6	7	11	11	4	7	0	21	30	9	12	3	1	7	1	NA	7	13	2
ENSMUSG00000104154	301	152	37	3	155	57	198	9	NA	NA	74	12	17	201	27	226	1	11	222	0	119	76	9	107	73	41	55	5	86	29	12	6	29	18	80	13	3	14	24	14	18	10	9	1	20	25	14	5	7	4	17	1	NA	12	10	3
ENSMUSG00000103435	592	340	99	19	427	177	450	14	NA	NA	144	38	29	546	86	549	3	24	660	2	417	318	31	256	126	76	100	11	200	67	12	7	89	39	221	50	19	92	58	40	34	29	41	0	39	52	13	30	23	5	50	1	NA	23	28	10
ENSMUSG00000065573	24	23	6	0	17	7	28	0	NA	NA	11	4	4	28	3	45	0	5	33	1	19	19	3	21	7	1	4	0	10	1	0	0	5	3	1	1	0	3	0	1	7	0	1	0	3	6	2	0	0	0	2	0	NA	5	2	0
ENSMUSG00000084749	62	41	15	2	44	10	26	2	NA	NA	19	1	2	38	12	55	0	2	52	0	32	21	0	26	21	6	5	0	18	8	4	0	7	2	10	0	1	4	3	1	2	0	1	0	6	9	2	2	2	0	5	0	NA	2	3	1
ENSMUSG00000026504	95006	54787	15893	2613	68100	25419	78459	3885	NA	NA	25917	5415	3619	79366	12246	76567	253	4288	70064	303	38732	24021	3134	33693	25073	16416	19253	1952	35142	11246	2384	1479	9686	4843	24719	3148	3596	6625	8009	8722	6141	2960	4830	462	16937	18420	7471	8242	5749	1727	10581	1226	NA	3883	2863	1385
ENSMUSG00000103367	120	46	9	2	75	32	87	5	NA	NA	37	13	6	86	19	88	1	2	110	0	51	54	7	32	11	9	19	0	29	7	0	0	14	3	21	3	2	0	4	7	1	5	3	0	10	8	5	4	5	3	5	6	NA	0	6	0
ENSMUSG00000103584	27	12	5	1	8	1	3	0	NA	NA	4	0	0	41	0	10	0	1	29	0	27	7	2	2	13	1	1	0	2	8	0	0	1	1	5	2	1	0	0	1	0	1	1	0	1	0	1	1	2	0	0	0	NA	0	0	2
ENSMUSG00000093132	11	2	1	0	11	2	23	1	NA	NA	5	1	0	4	2	7	0	3	9	0	7	3	0	4	7	5	6	0	11	1	0	0	2	0	7	1	0	0	0	1	5	2	4	0	3	2	2	0	2	0	2	0	NA	0	0	0
ENSMUSG00000102475	443	312	75	26	605	175	640	15	NA	NA	116	38	4	282	29	280	2	33	232	4	100	61	7	282	187	131	163	22	235	63	6	16	42	25	142	18	15	20	47	77	24	2	35	4	111	124	25	30	39	0	62	5	NA	6	5	3
ENSMUSG00000102211	395	254	89	0	357	176	338	9	NA	NA	111	25	5	326	44	371	5	15	350	1	203	137	30	140	139	62	87	17	159	25	19	6	32	22	95	7	10	29	23	21	23	5	23	0	37	77	23	9	31	14	38	5	NA	14	19	9
ENSMUSG00000087082	648	403	89	78	582	197	845	110	NA	NA	175	44	26	467	92	499	6	59	501	2	304	222	22	529	743	489	607	34	1107	447	37	23	331	174	637	97	118	149	174	242	182	76	161	3	472	163	39	73	70	13	89	7	NA	12	11	2
ENSMUSG00000103251	1538	1140	331	24	1469	600	1691	113	NA	NA	516	129	45	1085	130	1468	8	82	1138	6	500	306	35	351	311	227	204	15	308	148	13	30	131	59	321	25	60	76	83	157	41	35	67	15	318	393	122	158	106	40	232	23	NA	64	59	27
ENSMUSG00000019699	32587	19180	4854	1125	22318	8382	26230	1077	NA	NA	8615	1994	1323	27394	4093	26542	124	1358	28342	125	17286	10668	1380	25318	16876	6481	8752	855	15471	5126	1478	854	3303	1897	13583	1212	1419	2382	2923	3374	2996	1446	2035	229	3953	5153	2103	2336	1733	587	3776	330	NA	1392	1318	551
ENSMUSG00000104391	152	74	18	6	155	54	198	17	NA	NA	76	12	10	157	22	123	0	9	159	2	78	57	6	143	99	47	58	3	123	35	11	11	9	13	73	6	15	13	19	16	14	6	15	0	37	47	19	32	18	5	43	2	NA	10	1	5
ENSMUSG00000102133	317	157	40	14	172	43	242	13	NA	NA	94	25	7	223	28	210	0	12	243	0	156	95	9	254	137	73	80	4	143	42	19	13	27	20	112	8	7	25	37	30	37	16	15	2	41	54	25	27	14	3	31	1	NA	11	10	11
ENSMUSG00000102749	144	90	27	5	100	36	145	6	NA	NA	39	8	8	149	15	111	0	5	111	0	76	47	10	162	94	32	70	5	95	26	9	5	20	15	90	9	9	15	12	20	21	4	23	1	24	40	17	21	14	8	35	4	NA	4	7	0
ENSMUSG00000103163	190	120	35	9	137	47	173	13	NA	NA	55	8	7	159	37	197	0	9	187	0	131	56	7	167	99	37	68	11	144	69	11	4	25	10	116	4	13	15	18	36	18	23	11	1	19	33	11	12	15	1	16	2	NA	12	8	0
ENSMUSG00000103646	425	260	53	43	271	107	309	4	NA	NA	104	21	19	382	63	327	2	24	419	2	232	141	20	370	236	64	123	13	211	70	24	12	49	25	192	30	19	35	36	44	59	36	44	0	60	68	32	38	19	14	53	5	NA	26	16	11
ENSMUSG00000102427	97	55	8	0	57	22	55	3	NA	NA	31	3	5	78	11	83	0	4	88	0	34	34	7	51	39	11	23	0	37	14	1	6	11	8	24	6	2	9	7	1	8	9	3	0	8	14	5	2	1	0	1	0	NA	2	3	3
ENSMUSG00000103633	213	121	43	3	120	35	113	7	NA	NA	35	13	3	175	23	176	1	2	235	0	75	77	7	88	39	31	22	4	70	26	3	0	19	7	25	4	2	14	7	13	11	10	7	0	4	28	10	9	13	4	11	0	NA	1	5	9
ENSMUSG00000097892	4334	2277	856	185	5230	2136	6152	216	NA	NA	1943	308	266	4589	602	2842	8	325	3182	16	1787	918	113	3427	2235	1068	1246	109	2154	830	113	120	495	298	2308	212	206	521	531	595	340	259	257	28	909	1159	339	431	532	183	897	87	NA	254	203	117
ENSMUSG00000063659	839	485	124	87	484	149	518	13	NA	NA	165	37	59	763	119	640	2	31	762	5	468	291	36	2243	1224	849	939	123	1541	621	95	72	71	47	845	36	31	202	189	376	269	63	192	23	79	108	27	27	35	13	70	12	NA	41	34	15
ENSMUSG00000102432	382	238	88	36	166	66	205	11	NA	NA	59	20	10	277	69	229	4	13	295	2	182	100	20	941	526	246	322	39	487	165	17	16	131	101	340	81	63	120	51	79	65	54	96	13	39	46	15	10	13	8	30	3	NA	17	8	7
ENSMUSG00000103043	6849	3848	1022	97	4763	1740	4513	227	NA	NA	1551	342	157	4194	787	5255	18	181	4299	10	2334	1430	170	2512	1414	674	904	105	1374	420	105	61	450	260	1230	157	171	288	340	353	210	209	197	45	666	773	338	355	275	98	710	23	NA	188	208	120
ENSMUSG00000102885	3988	2539	575	79	1780	777	2047	74	NA	NA	929	208	141	2981	642	3511	21	112	3419	5	1695	1171	205	1672	991	504	499	52	799	245	89	52	267	154	826	75	149	167	178	168	148	104	80	19	227	519	219	207	171	34	340	28	NA	204	154	104
ENSMUSG00000103767	988	619	159	36	594	172	598	17	NA	NA	273	50	45	940	179	1015	16	27	882	11	424	263	36	462	296	139	133	21	321	97	24	9	123	42	188	30	45	57	32	72	28	17	30	2	145	139	86	86	45	14	96	21	NA	70	50	24
ENSMUSG00000101746	1220	746	191	55	612	288	822	35	NA	NA	254	65	69	894	139	964	3	42	1060	2	475	262	66	407	253	138	120	23	264	119	3	12	126	39	186	30	36	54	40	62	45	25	13	3	74	126	44	58	26	14	46	14	NA	59	49	24
ENSMUSG00000015962	6837	4807	1190	134	3748	1346	3823	141	NA	NA	1777	393	467	5651	1016	7350	40	258	7084	19	4287	2671	372	6176	3648	1087	1311	146	2246	620	178	139	764	330	2451	186	217	336	459	613	446	188	259	55	649	889	451	426	314	88	578	35	NA	509	475	165
ENSMUSG00000015961	6664	4678	1344	123	3612	1494	4224	139	NA	NA	1515	401	415	5049	821	6388	31	183	6704	22	3915	2615	354	2631	1627	897	989	88	1751	587	122	153	525	255	1533	183	155	262	346	444	405	174	257	37	748	967	414	454	351	99	717	49	NA	444	302	120
ENSMUSG00000089657	154	131	30	2	58	21	78	3	NA	NA	33	8	9	104	15	110	0	12	122	2	99	48	9	43	39	19	13	0	45	12	2	4	11	5	31	3	3	6	2	6	7	6	1	0	19	15	7	6	6	1	10	1	NA	7	6	2
ENSMUSG00000102483	38770	26606	6625	1031	18354	7148	19509	793	NA	NA	9348	2449	2987	30286	5702	42586	209	1243	41654	134	25591	16083	2135	19332	11065	6485	6518	754	10193	3415	786	512	3486	1397	7272	726	1020	1405	1958	2334	1737	982	1132	139	3299	5036	2418	2286	1747	476	3262	256	NA	3020	2735	1170
ENSMUSG00000091476	51642	35510	9422	949	21762	8369	22879	955	NA	NA	10755	2620	2745	34496	6523	46405	232	1435	49709	136	30031	19012	2427	18819	11109	7470	7073	703	11760	3867	762	616	3447	1566	7748	874	1008	1576	2139	2274	1894	1085	1151	132	3593	4973	2462	2321	1547	500	3383	211	NA	3137	2751	1246
ENSMUSG00000104097	1902	1401	414	43	978	458	1065	46	NA	NA	499	111	112	1395	265	2043	6	60	1969	10	1192	770	87	798	492	250	283	35	551	145	28	27	168	57	364	32	45	84	101	113	115	48	71	8	183	258	125	106	79	20	105	9	NA	122	112	48
ENSMUSG00000095731	22	4	4	0	7	0	8	0	NA	NA	6	0	2	15	2	11	0	0	27	1	2	5	1	4	4	0	1	0	4	2	0	0	0	0	3	0	0	1	1	0	0	0	0	0	1	0	0	0	0	0	0	0	NA	0	0	0
ENSMUSG00000102493	727	453	149	22	305	94	352	13	NA	NA	105	42	52	517	89	616	0	37	678	1	383	270	35	284	160	117	118	12	158	54	6	10	41	20	126	8	30	22	34	53	27	16	12	7	56	45	23	23	25	3	31	5	NA	40	46	19
ENSMUSG00000026502	14811	9874	2576	200	7205	2728	7513	294	NA	NA	2921	603	567	10719	1651	13182	50	412	21067	57	22957	13573	1109	4216	2480	1717	1886	166	3800	1169	146	104	1103	433	3163	386	341	774	903	863	447	343	385	50	1038	1451	637	657	448	152	921	120	NA	733	728	207
ENSMUSG00000103958	205	140	23	1	64	27	83	1	NA	NA	15	2	9	137	24	162	0	3	218	4	133	89	7	46	49	27	19	4	42	6	2	1	17	3	21	6	2	5	6	9	6	2	3	0	6	9	8	12	1	1	11	0	NA	14	17	7
ENSMUSG00000070489	64	38	13	0	34	15	34	1	NA	NA	12	2	1	61	4	46	0	3	67	0	56	20	0	18	14	1	11	0	13	1	0	0	4	2	16	2	0	22	2	7	0	0	0	0	6	10	3	3	1	0	0	1	NA	2	2	0
ENSMUSG00000104126	68	28	6	0	29	12	37	2	NA	NA	9	4	4	53	7	60	0	5	54	0	49	34	1	18	16	3	7	1	10	1	0	3	1	1	10	0	2	1	6	3	4	1	0	0	3	11	0	3	2	1	7	0	NA	3	2	0
ENSMUSG00000086350	1371	934	216	13	754	291	777	16	NA	NA	269	67	60	1105	240	1350	0	57	1532	3	1085	574	53	423	255	178	222	19	361	97	22	16	112	50	277	38	33	62	73	109	54	34	44	4	126	175	66	60	78	7	94	7	NA	102	102	32
ENSMUSG00000026500	433	239	51	3	232	73	216	8	NA	NA	86	19	20	306	52	320	1	18	336	0	227	160	16	118	59	36	49	1	81	37	3	3	23	9	82	8	12	18	20	15	11	4	6	0	22	35	12	20	11	4	19	2	NA	21	16	7
ENSMUSG00000039630	1650	984	233	28	918	321	846	31	NA	NA	334	53	61	1248	182	1289	11	57	1422	8	855	499	64	383	254	141	155	16	322	86	13	15	89	67	408	30	49	89	98	80	50	35	34	5	101	133	63	69	52	19	71	4	NA	87	63	20
ENSMUSG00000104279	757	567	101	18	441	127	440	18	NA	NA	189	37	39	489	105	751	3	23	740	3	434	250	39	169	111	98	82	11	142	48	11	19	54	19	113	9	14	30	21	26	31	15	22	2	91	132	44	34	24	7	66	5	NA	36	42	14
ENSMUSG00000099303	73	27	14	5	11	2	16	0	NA	NA	3	0	0	19	3	27	0	2	56	0	36	13	0	25	16	6	5	0	16	1	1	0	2	5	12	0	4	2	1	4	1	0	1	0	11	2	1	4	0	0	1	0	NA	0	1	0
ENSMUSG00000064954	10	14	0	0	4	0	8	0	NA	NA	6	0	0	24	2	7	0	0	17	0	11	12	0	20	9	8	1	0	9	11	0	0	12	4	2	6	2	1	2	0	0	2	1	0	5	8	1	4	0	0	2	2	NA	0	0	0
ENSMUSG00000026495	37699	23684	6519	867	18299	6432	21824	687	NA	NA	7683	1460	1441	31347	4766	30890	144	1324	38929	164	24790	14774	1836	10035	7842	5054	5483	554	8099	2904	715	353	2673	1120	7467	763	871	1458	1990	2126	1513	1094	1091	146	2692	2776	983	1010	878	262	2106	196	NA	1748	1417	613
ENSMUSG00000026494	428250	262742	73178	8337	187227	71321	214588	8042	NA	NA	84595	15820	21400	302599	56891	364818	938	14494	340114	1111	197648	121450	16353	92776	61344	15693	34293	1657	36360	12924	6756	4003	15861	11366	64836	8438	8218	16125	16143	16567	9827	9718	6770	1822	21477	29283	13197	12547	10828	3068	23125	2485	NA	24109	11273	5728
ENSMUSG00000064967	51	47	15	0	47	3	56	5	NA	NA	31	2	5	52	12	69	0	3	47	0	42	16	2	19	13	3	3	1	8	1	4	0	2	2	9	1	2	7	3	6	3	2	0	0	1	7	3	2	3	1	2	0	NA	0	2	0
ENSMUSG00000102922	468	279	91	4	46	25	97	0	NA	NA	85	16	62	326	57	389	0	5	400	0	325	168	20	42	28	13	29	1	17	5	11	1	39	25	16	11	14	27	19	3	18	4	4	2	25	38	39	19	0	1	5	0	NA	44	10	7
ENSMUSG00000089713	18106	11761	2892	479	7990	2955	9033	427	NA	NA	3482	634	968	12197	2299	16705	40	528	13400	83	7494	4645	534	4128	2729	686	1700	71	1730	617	320	186	830	495	2183	335	312	878	608	601	339	410	267	65	960	1389	624	557	514	175	1221	101	NA	868	502	188
ENSMUSG00000055067	457068	292758	66828	9003	218224	83851	222633	6287	NA	NA	98488	20911	26104	283309	52283	371441	1717	10633	424602	1400	260833	154397	20902	151360	100723	49045	64079	5642	87349	28927	8609	5758	33095	15955	99436	9464	12972	18622	22700	33349	17352	13433	12412	2697	21484	32412	14112	14768	9476	2783	19108	1734	NA	29911	20011	9735
ENSMUSG00000096474	71	64	15	1	36	14	35	4	NA	NA	17	5	2	43	13	70	0	1	68	0	48	29	5	38	18	3	6	0	13	2	0	0	7	1	17	4	1	1	3	4	0	4	0	0	1	4	0	2	0	0	7	0	NA	1	7	4
ENSMUSG00000026492	3389	2388	572	76	1661	589	1689	59	NA	NA	713	147	153	2348	387	3097	10	89	4061	26	2401	1725	217	1165	763	414	410	45	793	285	38	37	233	97	614	78	102	109	187	286	187	117	104	20	234	323	132	174	95	30	227	22	NA	225	187	94
ENSMUSG00000082395	157	117	42	0	71	17	64	2	NA	NA	23	4	7	79	11	157	1	3	198	3	112	94	10	54	31	25	11	2	24	11	3	2	9	5	25	1	4	6	5	4	7	2	2	0	11	13	1	9	2	0	6	0	NA	13	6	0
ENSMUSG00000038949	36769	22601	5780	758	17733	6886	18783	620	NA	NA	8497	1685	2623	21593	4176	32451	129	872	38635	147	24686	14006	1779	17290	13196	5388	5391	461	9420	2792	1031	628	3165	2026	7889	1270	2336	2085	3472	8006	4852	2896	2776	277	2860	3584	1397	1769	1077	336	2110	275	NA	3134	1541	735
ENSMUSG00000038936	14799	8194	1071	44	5831	2156	6680	206	NA	NA	2483	609	758	7526	1250	7229	31	231	17785	52	10301	5912	743	2908	1818	974	1136	109	2208	745	155	54	385	169	1221	101	150	211	357	443	398	133	198	36	636	889	407	483	295	100	552	44	NA	838	711	255
ENSMUSG00000087236	31666	21905	5063	348	16751	6435	17474	583	NA	NA	7493	1711	1470	22270	4163	28718	108	676	31616	136	18557	11255	1600	10544	6109	3545	3392	345	6397	2144	378	307	2051	809	4045	671	751	1353	1343	1606	1029	644	642	114	2048	2819	1383	1447	800	224	1784	126	NA	1939	1466	572
ENSMUSG00000026491	7407	4939	1136	158	4499	1691	4850	141	NA	NA	1804	448	371	6041	986	6669	34	223	7478	27	4607	2878	358	2967	2009	1141	1176	124	2102	779	127	104	631	320	1778	223	240	389	487	491	426	227	253	72	716	898	392	347	227	93	623	58	NA	455	420	159
ENSMUSG00000073486	134	111	28	2	107	37	85	2	NA	NA	48	10	9	105	19	123	0	5	136	0	109	65	10	65	29	27	30	4	32	15	4	2	16	7	30	5	7	10	8	11	5	6	8	0	15	14	3	4	7	1	10	0	NA	6	4	2
ENSMUSG00000104418	321	196	51	1	145	39	185	7	NA	NA	78	10	37	222	43	325	0	13	297	0	195	103	37	92	52	32	31	0	64	23	6	4	28	10	48	4	11	19	10	8	15	12	5	2	22	19	19	14	11	0	22	1	NA	37	5	7
ENSMUSG00000026490	32704	23203	5814	738	24056	8976	27660	1126	NA	NA	10308	2241	2220	35327	4956	40947	149	1169	33194	124	22351	14554	1636	20110	11999	6630	7057	753	14088	4510	889	484	3644	1654	11623	1043	1157	1898	2872	2703	2158	1494	1600	322	5158	6123	2505	2666	1249	399	3257	251	NA	2478	1740	739
ENSMUSG00000102194	345	257	47	6	252	92	306	21	NA	NA	93	15	21	323	35	380	1	8	291	3	241	181	18	246	95	66	64	8	203	40	7	7	33	17	158	16	19	15	29	20	32	12	9	11	61	53	25	24	9	8	33	0	NA	23	16	16
ENSMUSG00000103636	364	305	76	7	304	117	401	8	NA	NA	101	29	24	521	66	526	0	19	452	0	313	182	29	203	96	81	71	14	180	64	10	6	48	21	114	13	17	25	35	19	18	15	21	4	67	72	31	35	21	3	42	0	NA	25	37	13
ENSMUSG00000026489	15966	11823	3099	335	8482	3487	9529	324	NA	NA	3750	926	970	13793	2419	17659	110	448	18782	95	11578	7077	886	8247	5609	3311	2947	207	4526	1684	522	245	1305	585	3121	429	475	802	897	1397	862	461	657	59	1617	2099	940	1086	626	165	1304	73	NA	1192	999	427
ENSMUSG00000104520	3250	1926	543	86	1793	739	1992	83	NA	NA	734	216	201	2869	482	2613	17	85	3572	14	2350	1365	152	1633	1207	674	733	59	1087	308	93	58	258	142	478	110	116	157	147	255	186	101	107	13	240	338	209	160	120	43	239	11	NA	286	181	79
ENSMUSG00000010609	16567	10663	2883	185	8294	3136	9423	360	NA	NA	3538	858	778	13166	2254	16318	83	363	16507	67	10044	6176	855	6325	3987	1969	2057	202	3702	1236	311	157	1123	656	3492	327	409	654	1035	1634	806	403	779	42	1404	1648	708	725	568	194	1318	81	NA	907	820	413
ENSMUSG00000102923	7833	5553	1446	169	5475	2071	6436	211	NA	NA	2347	507	504	6468	1049	8571	31	252	7177	29	4572	2692	363	3592	2372	1394	1202	164	2374	757	188	105	795	442	2050	279	315	457	549	859	480	273	436	55	924	1152	397	516	318	133	652	62	NA	478	421	211
ENSMUSG00000055676	999	735	200	17	597	222	665	46	NA	NA	319	63	71	909	135	1072	2	37	844	6	506	302	44	486	374	136	141	29	178	92	33	13	211	70	336	55	48	116	97	88	34	39	15	8	113	165	63	64	29	12	91	18	NA	69	66	16
ENSMUSG00000038855	64977	45894	12199	1070	33196	13849	42129	1716	NA	NA	15938	3685	3721	51472	9107	69073	272	1010	59725	205	36300	22682	2824	25888	16294	10260	9841	1082	15460	5077	1144	785	6421	3463	13458	1834	1965	3267	4553	6086	3310	2112	3023	323	5865	7351	3504	3309	2240	905	4872	354	NA	4458	3344	1706
ENSMUSG00000104388	4636	3390	938	40	1728	768	2299	78	NA	NA	856	218	223	3418	649	5044	18	65	4190	28	2487	1645	232	1255	810	519	490	67	667	233	30	36	412	324	987	123	109	222	387	647	272	122	206	26	421	412	157	187	113	59	297	32	NA	244	213	120
ENSMUSG00000103123	501	381	109	8	262	103	280	28	NA	NA	140	28	19	426	87	549	0	7	422	2	232	124	23	183	117	73	87	16	110	42	15	7	38	12	53	6	15	12	41	23	17	13	30	0	39	75	37	22	8	3	29	0	NA	30	14	7
ENSMUSG00000103772	2533	1637	523	33	902	393	1058	92	NA	NA	538	134	144	1965	287	2864	9	38	2593	16	1572	990	103	763	539	325	310	51	582	152	28	23	239	103	464	48	88	92	137	298	114	102	117	18	198	305	99	110	57	19	163	14	NA	226	119	80
ENSMUSG00000053963	33655	21782	3078	764	24184	9283	29238	1403	NA	NA	9676	1986	1046	16570	3790	18735	190	390	15008	78	9195	5842	772	15206	10422	3955	5360	528	9209	2509	936	431	2182	1087	6244	881	1083	1120	1898	1663	1064	877	704	171	3151	3283	1226	1262	1601	537	3637	265	NA	1088	1560	772
ENSMUSG00000104210	3311	2182	286	103	1267	548	1875	75	NA	NA	575	109	49	1316	321	1478	11	27	1470	17	866	533	82	1111	722	400	465	40	768	185	96	44	171	94	514	91	80	81	142	88	102	70	56	18	232	284	106	119	105	17	327	20	NA	49	135	41
ENSMUSG00000102608	7049	4231	925	262	4891	1968	5501	239	NA	NA	2052	371	337	4506	714	4022	32	170	6757	25	4400	2638	340	3255	1994	856	958	57	1808	579	142	98	688	323	1440	225	262	412	405	420	321	200	198	46	587	825	300	388	349	143	829	40	NA	483	281	162
ENSMUSG00000026496	6423	4199	1036	100	3822	1412	4687	209	NA	NA	1511	350	278	4424	769	4834	23	190	5287	28	3584	1829	286	1652	1102	716	727	69	1291	379	78	49	404	222	1174	121	176	238	261	328	186	134	192	18	492	607	266	302	247	94	561	79	NA	283	235	166
ENSMUSG00000098926	8	10	1	0	2	2	7	0	NA	NA	1	0	2	7	1	5	1	0	10	0	5	3	0	2	2	1	0	0	4	2	0	0	0	0	1	0	0	0	0	1	0	0	0	0	0	0	0	0	1	0	0	0	NA	2	0	0
ENSMUSG00000058729	22459	16148	4141	283	10288	4086	12832	573	NA	NA	5076	1378	1232	17083	2936	22959	106	655	22881	79	13412	8659	1165	8105	5273	3362	3189	302	5385	1918	401	210	1515	739	3051	350	471	716	926	1360	982	454	696	81	1585	2191	980	1056	770	237	1676	127	NA	1651	1419	578
ENSMUSG00000026497	2168	1649	458	47	1335	529	1508	53	NA	NA	543	112	122	2132	323	2617	7	58	2044	1	1168	770	86	1218	759	426	421	37	621	261	29	31	201	78	338	56	71	115	138	140	88	59	99	9	229	281	140	142	106	30	241	7	NA	231	147	66
ENSMUSG00000104202	321	167	79	5	190	47	213	8	NA	NA	71	11	15	244	31	306	0	10	291	1	190	119	14	111	57	33	48	7	67	30	3	4	13	28	51	4	9	10	14	28	10	3	3	1	23	24	13	10	12	5	16	2	NA	13	17	11
ENSMUSG00000026499	5056	3286	848	71	2666	1047	3134	139	NA	NA	1062	267	240	3848	596	5077	20	172	5164	19	3188	1906	271	1498	853	670	620	57	1148	378	73	57	342	205	943	107	124	161	271	359	220	114	219	23	553	566	267	283	153	60	369	26	NA	262	230	98
ENSMUSG00000103649	2410	1624	419	37	1316	512	1559	76	NA	NA	534	125	110	1984	312	2558	9	69	2690	8	1684	950	159	777	423	371	329	37	562	218	35	29	189	104	471	51	70	68	141	206	87	50	113	18	241	277	125	120	81	29	166	17	NA	149	126	53
ENSMUSG00000103156	2945	2083	578	48	1916	748	2152	149	NA	NA	733	183	202	2736	472	3283	3	90	2834	9	1802	1053	137	1240	620	600	371	57	729	297	33	41	168	141	554	65	85	144	181	215	131	62	111	11	289	330	139	168	106	48	265	24	NA	222	203	136
ENSMUSG00000060743	1909	1333	366	39	1002	394	1037	39	NA	NA	442	114	87	1760	249	1975	6	69	2227	6	1275	920	122	655	418	210	200	25	439	129	36	25	104	67	287	43	41	74	81	105	83	26	63	13	141	194	91	76	51	19	145	18	NA	147	117	46
ENSMUSG00000097347	1124	764	214	25	584	233	659	29	NA	NA	248	76	63	1033	147	1198	3	51	1322	6	762	552	69	403	270	124	128	15	271	74	20	13	57	52	162	30	30	33	38	63	56	9	42	5	81	109	53	47	29	14	82	8	NA	82	74	23
ENSMUSG00000073485	1210	624	175	15	584	198	555	23	NA	NA	215	39	61	986	130	1018	5	41	1106	4	789	463	60	226	155	88	148	17	155	76	14	7	64	24	158	20	28	33	57	64	35	17	39	0	69	153	36	68	26	19	44	3	NA	62	45	11
ENSMUSG00000084558	260	157	32	4	58	32	70	4	NA	NA	42	7	15	183	34	199	1	0	215	6	142	70	5	60	24	19	28	10	45	6	1	0	22	13	34	3	5	15	5	13	12	0	3	0	20	22	10	18	1	5	13	0	NA	2	3	7
ENSMUSG00000038806	2538	1580	402	30	1397	521	1411	63	NA	NA	479	114	85	1997	317	2258	14	68	2565	13	1603	994	107	817	685	348	343	32	685	183	46	26	208	137	452	60	76	136	129	134	91	54	65	9	207	239	112	131	60	23	171	14	NA	130	146	93
ENSMUSG00000103979	28	21	6	1	19	9	19	2	NA	NA	7	0	4	24	2	22	0	1	32	0	32	15	11	7	4	3	1	0	5	0	0	0	2	0	0	1	0	2	1	0	0	0	0	0	0	0	5	2	1	0	0	0	NA	1	1	0
ENSMUSG00000104251	233	163	49	1	163	28	141	6	NA	NA	76	16	25	206	37	265	0	9	216	4	133	82	12	115	83	43	55	6	55	30	4	1	22	9	31	10	12	11	11	31	22	10	9	1	34	30	15	16	3	4	33	1	NA	27	10	13
ENSMUSG00000066652	2969	2251	612	70	1691	562	1949	112	NA	NA	742	167	173	2622	460	3109	13	128	3266	7	1822	1124	150	1524	1123	552	599	56	911	283	57	26	219	160	373	106	101	124	86	166	160	61	133	15	346	441	152	189	93	64	283	23	NA	230	153	110
ENSMUSG00000026520	850	511	128	11	402	179	427	3	NA	NA	133	27	30	506	127	647	2	27	766	1	418	270	42	220	157	58	68	10	140	56	2	15	43	41	128	21	27	40	42	25	24	11	65	2	52	57	20	25	14	8	42	6	NA	42	28	11
ENSMUSG00000038793	1297	1027	234	48	1027	409	1258	40	NA	NA	448	126	100	1278	207	1509	4	68	1358	4	867	493	85	1002	679	336	313	52	518	235	62	14	269	157	347	86	100	183	90	101	133	79	82	11	233	309	112	120	58	9	194	12	NA	104	95	40
ENSMUSG00000026519	18762	13251	3291	421	9935	3929	11479	483	NA	NA	5103	1183	1214	16565	2833	20822	84	639	19790	62	11949	7755	988	9610	6115	3592	3199	403	5657	1825	361	282	1953	817	4026	583	606	887	1123	1230	873	432	546	109	1936	2573	1129	1238	554	312	1789	167	NA	1410	1313	558
ENSMUSG00000085563	2875	2068	503	75	1398	571	1573	100	NA	NA	789	188	144	2500	452	3150	17	87	3039	18	1923	1210	151	1435	912	629	470	59	868	297	61	34	323	124	632	80	80	111	176	192	157	51	71	17	242	384	155	202	68	29	305	20	NA	242	226	82
ENSMUSG00000103930	45	37	10	0	38	17	23	2	NA	NA	7	0	3	36	14	47	0	1	47	0	48	19	1	21	15	6	15	3	16	6	1	0	8	2	17	2	0	1	3	0	1	1	2	0	1	9	1	1	0	0	0	1	NA	1	6	4
ENSMUSG00000038776	28049	19255	5228	677	15461	6426	18716	779	NA	NA	7108	1875	1598	24533	4409	31439	81	1062	27952	86	16389	10522	1440	13945	7732	4836	4510	518	9001	2835	581	311	2905	1222	5547	794	733	1213	1681	1557	1138	684	935	147	2844	3646	1562	1674	1263	456	3140	228	NA	1900	1892	844
ENSMUSG00000103516	22	26	5	3	36	10	30	1	NA	NA	14	4	4	30	4	41	0	3	22	1	14	10	0	16	2	1	3	0	24	7	0	1	6	1	5	1	0	6	4	3	1	0	0	0	3	3	1	1	4	0	4	0	NA	7	3	0
ENSMUSG00000102858	918	627	127	15	536	172	647	21	NA	NA	235	82	37	805	151	941	1	29	940	5	577	367	50	424	293	133	153	17	283	58	8	9	100	37	138	20	23	62	42	50	29	26	11	2	71	111	50	34	51	9	148	13	NA	50	52	28
ENSMUSG00000038768	2800	2074	467	46	1560	682	1567	44	NA	NA	756	166	185	2520	414	3324	10	58	2985	4	1924	1152	131	1229	608	480	385	50	755	237	57	29	351	164	523	61	113	113	122	164	91	86	81	13	346	435	150	185	121	41	357	29	NA	176	167	92
ENSMUSG00000104390	287	191	66	2	170	67	215	2	NA	NA	109	19	18	282	63	369	0	8	260	1	215	103	9	154	76	56	40	2	79	30	10	2	25	9	52	6	22	9	16	26	13	10	12	0	31	49	6	17	13	2	39	4	NA	12	31	12
ENSMUSG00000103328	1287	1038	326	27	691	303	784	26	NA	NA	387	87	100	1255	207	1772	7	31	1521	13	934	594	76	551	313	184	114	21	334	64	19	7	104	67	217	13	39	47	85	92	40	19	14	2	111	187	100	71	70	21	93	11	NA	102	98	39
ENSMUSG00000102219	4316	3105	847	91	2473	1008	2702	107	NA	NA	1118	275	248	3900	640	5285	21	100	3884	14	2612	1548	214	2369	1339	641	653	102	1355	390	78	51	451	139	740	121	79	187	235	227	171	95	158	17	446	630	331	304	113	35	351	25	NA	336	255	172
ENSMUSG00000026516	7459	4864	1293	171	4353	1600	4764	210	NA	NA	1665	511	451	6732	1084	7534	21	201	8143	40	5030	3032	367	3448	2040	1194	1155	125	2484	826	198	84	694	303	1601	203	207	275	453	423	474	186	283	51	661	989	413	430	267	96	711	56	NA	475	438	205
ENSMUSG00000103178	233	179	44	10	149	51	147	9	NA	NA	56	11	13	200	42	229	2	6	255	0	137	84	9	96	70	27	37	6	59	15	0	7	22	2	74	8	10	11	11	15	20	6	7	1	9	33	17	17	6	4	19	0	NA	22	19	7
ENSMUSG00000062169	3994	2469	685	66	2207	848	2336	80	NA	NA	850	221	208	3182	496	3988	9	139	4364	13	2527	1616	231	1315	857	596	543	61	1015	338	54	46	312	191	798	85	106	184	214	252	137	90	136	14	338	462	176	192	129	52	289	30	NA	236	199	75
ENSMUSG00000038733	3906	2436	559	55	2584	977	2506	69	NA	NA	920	245	261	3187	492	3553	9	113	3716	21	2351	1460	154	1349	829	492	496	55	1036	333	52	29	352	246	934	106	111	197	222	184	155	90	136	19	279	433	163	213	135	43	268	26	NA	254	189	72
ENSMUSG00000054135	1224	691	199	28	951	336	783	28	NA	NA	367	91	71	890	119	1131	10	27	1349	3	718	445	44	178	91	154	111	18	218	75	4	12	64	39	133	30	22	42	34	44	24	20	10	6	94	132	89	45	54	22	83	5	NA	83	49	31
ENSMUSG00000081214	22	12	3	0	17	3	15	0	NA	NA	2	0	0	12	2	21	1	1	13	0	17	10	2	7	4	2	3	1	4	2	0	0	0	0	3	0	1	1	0	0	2	1	1	0	0	3	2	1	0	2	1	0	NA	3	1	0
ENSMUSG00000103260	1810	1119	301	14	1151	441	999	34	NA	NA	346	88	81	1327	270	1864	1	43	1820	2	1129	704	80	536	333	266	157	20	393	87	13	23	172	79	320	47	30	70	70	88	48	26	28	8	144	170	76	96	79	36	154	13	NA	76	74	23
ENSMUSG00000026514	59891	21032	5379	540	51310	21398	43916	1465	NA	NA	16306	3494	1800	28849	7011	34297	160	1382	87260	291	47689	29030	3976	26297	14334	12392	10130	919	20254	6878	852	486	8843	4136	16335	2265	1414	3260	2405	3274	2038	1548	1429	378	8221	7427	2525	2731	1983	771	6663	691	NA	2155	2337	865
ENSMUSG00000102276	310	127	40	18	256	111	195	9	NA	NA	113	22	14	164	41	237	6	5	420	0	257	166	17	485	305	182	181	13	380	97	21	6	105	39	299	45	29	55	42	63	12	34	13	9	94	76	18	47	40	2	107	12	NA	30	39	5
ENSMUSG00000089888	120	38	14	5	122	39	132	5	NA	NA	45	9	5	62	7	79	0	4	137	0	82	54	8	71	33	26	18	0	35	15	1	2	16	4	27	2	1	6	8	9	4	0	4	3	27	9	16	7	4	0	21	0	NA	12	5	3
ENSMUSG00000089927	153	62	9	6	191	90	156	3	NA	NA	80	8	5	89	13	108	0	4	131	0	67	24	5	64	46	44	13	4	52	13	9	2	28	10	39	10	7	12	7	8	5	5	1	2	37	15	8	9	13	0	7	4	NA	14	2	7
ENSMUSG00000050625	990	620	178	12	517	187	646	7	NA	NA	188	41	43	817	126	865	12	68	1138	5	752	426	74	255	151	86	131	10	242	60	5	11	152	53	156	62	47	64	59	80	94	27	31	5	101	166	54	111	31	6	47	3	NA	65	45	18
ENSMUSG00000047369	138416	91793	21622	2531	81718	33584	89804	3543	NA	NA	33637	7687	7331	102141	17745	147720	490	3872	130630	322	78454	45159	6005	53069	32412	20630	20045	2280	32633	11831	1981	1245	11293	5232	22655	3028	3061	5691	5972	7300	4536	3251	3656	554	11985	16265	7209	7673	5845	1599	12094	962	NA	8652	6193	3277
ENSMUSG00000103100	1227	740	174	19	873	340	814	38	NA	NA	288	72	70	789	147	1120	2	32	1070	0	611	417	50	457	318	205	149	16	344	131	19	17	126	26	258	7	21	59	60	63	37	40	22	2	142	141	59	56	39	6	97	7	NA	63	45	24
ENSMUSG00000064970	74	63	10	0	30	8	29	1	NA	NA	11	5	1	58	13	110	0	1	76	0	64	30	1	15	17	8	13	2	21	2	1	0	1	0	5	4	0	4	1	5	4	1	0	0	1	5	1	2	2	0	0	2	NA	4	0	1
ENSMUSG00000004880	10580	8745	2087	133	4457	1954	5024	169	NA	NA	1992	491	646	7906	1202	12456	45	512	13318	47	7547	4978	664	3359	2197	1784	2030	309	2549	1026	154	71	494	210	1268	171	132	307	324	405	295	117	179	37	624	868	298	364	454	119	644	72	NA	716	572	227
ENSMUSG00000089429	80	84	7	1	20	11	31	1	NA	NA	10	2	2	39	10	63	0	3	75	0	49	23	6	28	20	12	10	0	25	13	0	0	4	1	12	0	0	1	0	4	3	4	0	1	1	3	1	1	1	1	1	2	NA	2	5	2
ENSMUSG00000056699	384	210	56	9	119	44	144	3	NA	NA	43	9	16	256	45	342	3	16	288	1	209	103	6	94	96	90	76	4	91	45	18	8	44	32	52	8	6	20	10	22	36	11	27	2	54	60	8	24	9	1	11	4	NA	7	7	2
ENSMUSG00000022995	52967	32821	7577	450	18059	6673	20008	696	NA	NA	7402	1591	1354	29068	5052	40296	96	3148	34511	114	18380	11715	1497	9099	5579	5099	4888	592	9635	2704	483	205	1545	810	6532	609	485	1434	1523	1791	774	555	919	145	2941	3710	1642	1857	1715	347	1977	179	NA	1366	1271	606
ENSMUSG00000103722	1138	774	183	13	482	165	455	19	NA	NA	175	64	29	627	125	884	3	59	859	1	500	299	35	271	201	137	120	11	259	68	17	15	36	13	139	16	15	52	33	32	12	8	17	1	83	82	40	41	41	6	53	2	NA	37	36	13
ENSMUSG00000103317	1217	804	174	12	520	177	426	14	NA	NA	182	64	28	734	123	880	3	83	894	0	417	265	41	218	129	113	100	21	215	79	11	7	27	16	150	14	12	34	21	20	17	15	15	8	61	65	36	36	45	1	43	2	NA	42	21	17
ENSMUSG00000102950	1589	1119	220	15	650	195	805	21	NA	NA	236	27	28	855	128	1187	0	82	926	4	421	304	33	285	142	105	94	15	321	67	29	5	45	21	220	26	17	53	44	45	31	19	21	9	86	122	59	63	73	7	49	1	NA	24	34	15
ENSMUSG00000102760	617	472	102	2	223	94	274	6	NA	NA	79	14	18	347	67	513	2	33	495	3	211	141	22	133	69	80	81	10	128	34	2	2	14	9	88	5	5	14	15	26	9	4	9	1	29	52	17	18	18	3	21	2	NA	20	18	5
ENSMUSG00000103379	301	215	32	4	111	70	152	3	NA	NA	77	14	10	224	63	290	0	20	247	3	172	89	16	87	61	40	32	4	65	14	1	4	26	13	50	3	10	13	12	15	9	9	8	4	14	38	14	11	8	0	17	0	NA	23	10	7
ENSMUSG00000026511	954	674	163	11	520	239	582	17	NA	NA	228	48	55	785	110	911	0	31	851	1	602	319	43	273	189	104	93	12	189	86	7	6	80	34	197	16	23	73	48	61	30	23	38	6	78	110	47	59	27	3	90	2	NA	46	42	19
ENSMUSG00000103018	138	104	27	2	73	29	94	4	NA	NA	28	3	7	118	9	136	0	8	119	0	70	43	11	38	30	13	13	1	19	11	1	0	9	5	36	4	1	7	7	7	4	5	5	1	11	17	2	4	0	0	16	1	NA	6	9	3
ENSMUSG00000091013	3685	2502	655	63	1583	627	1879	62	NA	NA	918	160	232	2837	551	3868	9	124	3495	8	2235	1277	131	1589	1016	574	515	61	942	329	58	41	343	141	574	65	85	137	184	259	136	91	90	7	305	522	213	222	144	38	267	11	NA	252	250	97
ENSMUSG00000038633	1635	1460	426	11	731	272	837	46	NA	NA	307	83	65	1112	220	1674	17	48	1413	4	836	535	59	409	223	164	155	8	326	119	7	8	133	60	250	36	55	59	75	67	37	47	31	4	151	190	100	98	53	20	101	11	NA	53	76	27
ENSMUSG00000100147	7455	5261	1353	141	3587	1415	3916	169	NA	NA	1896	450	413	5496	1112	7796	16	199	6766	26	4340	2497	300	2828	1746	1055	1015	99	1745	555	84	81	663	273	1110	135	146	313	359	359	258	179	176	15	743	984	459	423	294	104	720	45	NA	554	400	191
ENSMUSG00000047539	4823	3246	872	81	2530	1101	2746	121	NA	NA	1062	255	231	3885	652	4370	24	162	4287	24	2695	1653	204	1815	1156	727	632	96	1357	569	79	43	407	180	881	141	97	280	321	227	139	98	138	22	482	671	295	282	180	56	465	53	NA	265	243	108
ENSMUSG00000097260	645	304	65	8	246	100	277	8	NA	NA	107	29	17	403	67	591	3	22	431	2	307	165	25	261	161	104	76	8	112	47	7	5	56	20	118	12	12	40	41	20	9	8	8	4	63	66	26	35	22	5	50	1	NA	55	72	7
ENSMUSG00000073482	85	51	25	0	49	16	44	3	NA	NA	17	3	8	68	8	65	2	2	81	0	48	33	4	21	12	5	7	2	8	4	5	0	4	2	17	2	2	6	4	0	0	2	7	0	3	8	4	3	2	1	6	0	NA	1	1	0
ENSMUSG00000026510	36372	24958	6815	551	12887	5255	14812	723	NA	NA	6469	1694	1696	27915	5816	39921	154	1106	31283	94	18198	11488	1534	9794	7513	4644	4356	469	8823	2777	488	356	2949	1088	5907	940	898	1587	2582	1407	951	682	797	149	3153	3624	1603	1892	1419	427	3002	299	NA	1992	1726	809
ENSMUSG00000026509	34333	20787	6550	205	14197	5526	16932	868	NA	NA	5853	1164	1070	30292	5103	32762	67	951	32717	109	19618	11274	1606	4294	2952	3157	2851	293	5217	1574	204	149	1584	676	3455	507	488	736	1078	898	793	459	496	59	3924	3541	1423	1623	1173	438	2640	400	NA	1309	1143	402
ENSMUSG00000102234	3721	2362	759	45	1772	692	2037	112	NA	NA	699	147	153	3455	602	4139	9	104	4168	14	2575	1460	185	673	399	455	329	52	692	199	25	20	198	82	572	86	57	97	139	131	111	83	57	11	399	423	139	191	162	66	348	43	NA	137	163	39
ENSMUSG00000104415	4210	2453	1004	19	1775	711	2025	90	NA	NA	652	160	138	3484	619	3955	8	98	3972	19	2297	1230	168	528	386	412	406	42	773	208	17	16	235	98	413	63	76	103	175	110	81	35	65	8	573	453	160	214	129	61	361	22	NA	154	110	38
ENSMUSG00000103878	4440	2603	716	150	2747	1175	2936	107	NA	NA	1086	165	206	3698	522	3376	6	134	3959	7	2577	1425	203	2369	1383	776	894	116	1707	569	85	39	394	237	905	116	156	292	215	362	193	153	215	17	396	555	225	251	186	42	310	33	NA	261	183	69
ENSMUSG00000038599	43262	28938	7976	1057	24181	9423	26823	1079	NA	NA	11549	2466	2911	37762	6636	45840	115	1460	41661	136	25270	15246	1944	22401	14263	6677	7734	973	13525	4200	926	667	4401	2194	7682	1188	1269	2308	2286	2548	1772	1311	1267	148	4243	5932	2512	2697	1575	481	3382	292	NA	3412	2320	1026
ENSMUSG00000104376	1392	843	200	25	860	353	954	26	NA	NA	368	66	115	1226	207	1502	1	40	1423	1	824	500	71	550	360	121	233	22	363	131	28	20	179	94	229	38	17	41	65	90	79	51	64	4	120	181	73	76	44	30	99	5	NA	81	91	22
ENSMUSG00000102688	264	207	64	5	133	71	166	1	NA	NA	93	9	7	262	39	290	0	14	324	3	179	119	20	118	84	38	68	7	83	22	10	2	29	27	48	5	10	33	8	10	13	17	5	2	11	27	12	19	6	0	18	0	NA	19	19	2
ENSMUSG00000043429	1529	1178	278	42	993	448	1286	56	NA	NA	463	141	94	1487	302	1993	7	62	1508	14	878	484	88	679	429	214	156	29	392	95	42	19	90	63	221	22	21	90	69	92	71	40	35	4	148	174	98	64	77	36	141	12	NA	128	109	34
ENSMUSG00000038576	45426	40304	10866	1837	49588	20042	45292	1287	NA	NA	17111	3966	4082	25549	5081	58991	279	1150	48303	178	29465	20931	2411	34459	21995	11286	13944	1900	27627	6948	1529	878	4087	2202	7353	1538	1219	1882	2073	2155	2255	1047	1477	144	3901	7071	3340	3400	2090	548	4012	390	NA	5737	3395	1781
ENSMUSG00000102291	1132	593	124	57	1425	530	1197	31	NA	NA	389	95	79	649	126	1092	6	22	646	3	404	237	31	596	323	212	215	53	617	86	2	40	215	129	348	72	48	111	143	84	42	59	77	9	174	216	114	135	83	3	146	7	NA	75	51	14
ENSMUSG00000079164	16651	11955	3059	363	11218	4174	11864	390	NA	NA	4455	1038	1079	14185	2398	17989	37	622	14771	77	10558	5715	824	8420	4668	2981	3187	326	6199	1769	345	240	1777	937	2911	545	581	895	794	903	771	444	590	69	1383	2263	1076	1134	670	208	1175	93	NA	1334	852	436
ENSMUSG00000104367	154	95	22	5	85	22	86	2	NA	NA	35	5	9	124	15	145	0	3	152	0	72	42	0	61	31	5	28	6	26	3	0	1	7	8	14	0	0	3	4	3	3	1	0	0	13	12	13	4	5	0	30	0	NA	5	3	5
ENSMUSG00000094807	0	0	0	0	0	0	0	0	NA	NA	0	0	0	0	0	0	0	0	0	0	0	0	0	0	0	0	0	0	0	0	0	0	0	0	0	0	0	0	0	0	0	0	0	0	0	0	0	0	0	0	0	0	NA	0	0	0
ENSMUSG00000030768	108613	73185	19782	2024	69750	26262	78968	2367	NA	NA	25313	5271	4466	72102	13444	100637	352	4384	87034	216	70056	38590	4125	28425	19451	18993	16125	2318	27241	9286	1754	1093	10213	5376	17762	3005	3540	4071	3899	4718	4824	3326	4016	442	11544	14168	6137	6365	4190	1375	7926	825	NA	4982	3301	1634
ENSMUSG00000102478	1204	888	239	13	557	233	664	26	NA	NA	288	72	43	823	154	1137	14	49	1108	6	828	491	53	303	173	222	145	21	347	95	11	10	109	52	124	25	34	33	44	31	39	30	22	8	102	112	58	51	19	7	86	8	NA	61	55	26
ENSMUSG00000046836	2599	1591	370	31	1593	632	1468	66	NA	NA	544	123	112	2046	309	2162	5	89	2349	12	1560	903	106	798	501	444	391	67	584	199	25	26	217	87	515	77	70	128	116	146	94	73	93	11	189	235	116	102	68	26	153	24	NA	174	123	52
ENSMUSG00000042901	6779	4463	1133	94	3536	1365	3833	132	NA	NA	1561	422	430	5319	1022	6978	50	215	7665	23	4400	2408	322	2683	1866	1145	1115	136	1719	591	138	91	518	250	1150	166	156	213	330	384	297	143	217	16	530	812	321	308	223	68	463	61	NA	497	431	192
ENSMUSG00000056050	5642	3415	948	85	3514	1371	3838	130	NA	NA	1395	337	330	4358	750	5302	19	234	5172	12	3361	2038	265	1938	1340	707	760	79	1473	476	75	69	505	221	1256	132	162	251	330	298	209	159	172	26	633	798	381	373	175	55	385	55	NA	378	264	136
ENSMUSG00000103415	58	47	12	0	32	14	45	2	NA	NA	25	3	2	46	12	55	0	1	62	0	40	18	1	22	40	5	15	0	15	2	2	0	8	0	17	5	1	6	3	9	5	1	2	1	3	9	3	7	2	0	4	1	NA	11	9	4
ENSMUSG00000072258	3075	2092	551	78	1607	654	1867	77	NA	NA	614	182	165	2618	447	3094	17	111	3227	4	2073	1284	157	1448	1176	533	447	58	1080	343	49	36	261	116	680	91	90	121	172	212	171	90	68	7	295	396	203	149	99	35	262	39	NA	203	157	79
ENSMUSG00000104212	57	39	14	0	35	12	26	0	NA	NA	9	7	2	38	5	57	0	4	51	0	45	32	2	18	11	8	9	0	8	4	0	0	3	2	18	0	2	4	1	3	2	3	3	1	8	6	4	0	2	0	4	2	NA	4	4	2
ENSMUSG00000053461	8630	6057	1590	157	4803	1808	5487	192	NA	NA	2351	458	624	8208	1612	11040	31	357	8992	30	5642	3241	418	3620	2487	1545	1362	142	2297	852	197	92	652	316	1404	155	223	381	419	550	378	236	270	23	1049	1175	541	551	477	146	795	79	NA	679	455	218
ENSMUSG00000104022	453	377	105	3	230	101	290	18	NA	NA	114	14	50	458	88	608	9	22	550	1	373	187	24	139	144	71	86	6	118	54	3	7	24	7	77	4	10	29	19	23	21	14	21	2	116	63	26	37	29	19	47	2	NA	15	38	22
ENSMUSG00000103451	241	173	44	6	170	77	163	1	NA	NA	84	36	8	239	28	309	0	12	218	0	128	69	1	78	38	66	40	5	55	27	0	3	19	15	16	5	3	11	6	44	10	3	9	0	33	39	24	13	5	3	19	2	NA	16	12	0
ENSMUSG00000090533	105	83	30	3	98	53	124	3	NA	NA	56	11	20	107	31	185	1	10	156	0	94	53	10	17	22	13	15	1	34	13	1	0	5	8	36	2	7	7	4	12	2	10	5	0	18	18	9	12	4	1	17	1	NA	18	14	3
ENSMUSG00000103305	34501	24175	6458	616	26091	9814	31088	1076	NA	NA	10856	2409	2518	35063	5893	40043	172	1487	32281	150	18275	11934	1495	15153	10443	4695	4688	375	7689	2708	702	511	3320	1954	5770	752	1441	1711	1710	2379	1940	1177	1554	176	3346	5038	2241	2594	1446	470	3274	331	NA	2761	1904	959
ENSMUSG00000104007	101	105	17	2	58	23	58	6	NA	NA	35	2	13	83	18	133	0	7	90	0	49	38	6	52	17	15	19	3	20	15	0	0	9	10	19	6	1	3	6	4	5	1	4	0	12	13	3	3	1	0	8	2	NA	4	5	0
ENSMUSG00000102743	290	216	65	7	258	83	288	14	NA	NA	104	23	31	357	54	530	0	20	449	1	256	157	15	100	75	32	70	4	78	52	0	2	18	9	77	6	2	11	20	34	21	10	13	1	26	63	19	18	9	2	40	1	NA	35	24	29
ENSMUSG00000039384	41781	28151	8213	393	23308	9047	27512	1067	NA	NA	10944	2653	3152	38071	6380	47560	177	1754	43558	124	28951	17487	2095	5907	3617	5541	3210	365	3836	2129	268	140	1857	1084	4210	590	610	1759	1792	2844	1691	516	1565	114	4245	5673	2662	2728	1577	479	3320	327	NA	3650	2391	1201
ENSMUSG00000044854	180	113	34	2	98	34	114	1	NA	NA	27	9	6	159	25	142	2	2	147	0	112	65	8	33	26	15	13	2	23	12	2	1	12	9	27	3	6	10	4	11	5	2	12	0	16	28	10	12	12	8	16	0	NA	8	9	0
ENSMUSG00000102682	14532	9274	2135	249	10109	4099	10938	344	NA	NA	4014	941	872	14584	2310	17034	52	548	13001	70	8018	4964	533	6189	3710	1976	1947	202	3406	1231	257	139	1373	616	2517	344	421	427	585	852	522	369	353	53	1176	1709	832	818	631	208	1355	156	NA	862	711	357
ENSMUSG00000102794	2809	1843	437	62	1900	796	2027	67	NA	NA	797	205	229	2919	477	3538	9	131	2771	14	1670	1009	107	1169	754	394	359	20	600	263	60	33	275	101	388	34	88	70	106	125	102	60	78	15	218	344	154	152	77	40	301	23	NA	193	182	93
ENSMUSG00000104419	265	186	69	10	442	144	352	23	NA	NA	194	14	59	450	109	441	5	12	387	0	279	131	18	207	113	87	70	7	95	38	3	0	33	31	86	8	11	16	24	18	17	6	12	0	24	53	19	37	50	0	48	2	NA	48	60	6
ENSMUSG00000101574	20845	12317	3246	339	14168	6058	17911	827	NA	NA	6227	1357	1135	19133	3135	22813	66	912	16728	51	10163	6427	763	6584	3733	2278	2306	216	4169	1351	236	155	1518	702	3055	449	477	742	735	1046	611	405	528	63	2125	2543	944	1288	1001	250	1473	195	NA	1303	1002	397
ENSMUSG00000089057	33	20	8	0	45	7	44	2	NA	NA	6	0	2	28	10	46	0	0	22	0	16	13	0	12	6	7	1	0	12	2	0	1	4	1	1	2	7	1	1	4	1	0	2	0	4	7	0	1	0	3	5	0	NA	2	1	0
ENSMUSG00000103308	13515	7754	1924	244	8981	3124	10482	345	NA	NA	3760	732	674	12754	2203	15672	84	437	11608	68	6602	4044	636	4287	2335	1066	1186	127	2610	870	137	104	1015	453	1650	291	332	578	437	685	358	290	307	49	1024	1398	600	711	623	197	1355	138	NA	764	696	355
ENSMUSG00000102606	295	187	44	3	157	46	172	4	NA	NA	95	23	17	281	63	292	6	10	291	0	133	88	19	99	29	37	42	2	50	12	1	0	15	14	38	3	2	5	4	16	9	3	2	1	9	24	8	9	15	9	20	3	NA	12	14	4
ENSMUSG00000103314	185	187	59	6	157	54	209	7	NA	NA	44	12	12	200	34	333	0	9	265	0	164	121	15	86	26	28	14	0	58	14	3	2	19	9	61	2	3	18	8	12	11	3	14	2	22	23	21	17	10	2	24	0	NA	5	12	4
ENSMUSG00000092578	2064	1557	361	49	1564	543	1816	97	NA	NA	588	104	148	1405	265	2249	3	42	1996	6	1252	780	95	906	582	326	369	72	584	198	41	41	197	92	499	71	86	115	155	157	128	98	76	5	206	307	98	112	114	33	150	19	NA	179	129	64
ENSMUSG00000039377	708	408	129	5	345	136	332	16	NA	NA	140	43	28	638	69	626	2	18	523	1	408	261	26	199	132	55	119	4	128	35	9	15	90	36	225	30	22	35	34	40	24	14	10	2	71	67	19	97	22	5	36	1	NA	24	30	13
ENSMUSG00000102158	709	658	161	29	504	173	591	16	NA	NA	249	59	70	690	136	901	15	6	647	2	399	226	23	466	328	193	174	18	324	92	19	9	124	35	298	43	18	55	49	78	30	53	33	2	97	137	44	55	14	9	50	9	NA	82	31	16
ENSMUSG00000026621	11555	8228	2115	372	7330	2901	8089	389	NA	NA	3233	667	733	10759	1740	12615	35	454	11776	25	7239	4413	578	5805	3536	2319	2305	181	3561	1165	195	154	1190	541	2596	381	334	595	762	847	473	338	499	62	1156	1651	741	708	570	147	1136	67	NA	891	761	315
ENSMUSG00000073481	8587	6797	1680	240	8739	3009	9685	308	NA	NA	4006	1056	1064	9926	1939	13193	69	411	12210	24	7223	4619	590	5806	3356	2358	1932	193	3810	1243	200	139	1178	362	2900	299	380	594	1002	863	579	357	405	50	1049	1434	553	721	649	155	1187	76	NA	1387	1210	514
ENSMUSG00000088559	21	8	3	0	11	2	11	0	NA	NA	4	1	1	23	5	13	0	2	26	0	10	2	1	10	1	2	4	1	1	3	0	0	18	0	4	0	1	0	1	1	0	2	0	0	1	3	3	1	2	0	4	1	NA	6	2	0
ENSMUSG00000088562	103	87	21	0	88	43	88	2	NA	NA	30	6	10	69	20	124	1	4	110	0	59	40	6	53	25	20	25	0	38	10	5	0	14	3	26	0	4	0	10	7	2	1	8	0	14	23	5	12	12	3	13	0	NA	15	4	5
ENSMUSG00000039349	4873	3844	1065	202	4722	1761	5118	124	NA	NA	1694	361	355	4253	914	5146	18	243	5318	14	3601	2312	263	2893	1849	1021	1134	139	1869	600	146	64	569	248	1406	208	219	303	410	397	237	209	241	31	459	760	309	346	264	78	472	31	NA	471	433	128
ENSMUSG00000026620	19350	10690	2834	446	21326	6812	25129	574	NA	NA	6594	1140	1273	23922	3752	16666	76	2242	21398	62	13253	8195	910	7010	4790	4093	3858	465	7384	2638	350	240	2495	1020	5452	785	844	1482	1545	1723	1094	670	1066	108	1801	2748	1140	1147	812	148	1141	131	NA	1302	848	421
ENSMUSG00000102784	3673	2073	560	102	3445	1178	4121	95	NA	NA	1248	251	368	4375	721	3479	18	422	4290	13	2800	1712	180	1172	842	791	757	92	1330	469	61	32	445	184	976	131	174	303	283	367	211	104	186	21	327	501	226	244	137	32	234	27	NA	361	197	76
ENSMUSG00000103942	1493	811	241	19	653	255	731	24	NA	NA	289	73	76	1156	206	1418	11	62	1492	4	840	468	57	545	314	183	199	17	321	91	27	13	88	32	230	19	34	70	74	48	55	19	50	3	103	120	59	77	39	7	117	3	NA	91	71	54
ENSMUSG00000103478	2907	1942	474	54	1622	623	1734	40	NA	NA	740	194	141	2810	481	3033	9	144	3077	23	2004	1167	127	1225	761	461	380	59	795	330	62	32	306	119	568	78	69	242	121	170	123	93	95	18	155	319	117	126	103	28	188	8	NA	230	159	93
ENSMUSG00000104461	4963	3476	930	69	3160	1204	3094	102	NA	NA	1276	280	376	4776	858	5004	29	172	5126	10	3236	1951	207	1941	1285	808	666	65	1231	421	98	39	428	178	844	124	111	266	234	269	218	88	153	9	253	509	200	205	200	67	354	23	NA	306	262	119
ENSMUSG00000039318	14654	8997	2340	397	10472	3915	11565	356	NA	NA	3823	1019	985	13541	2063	13377	57	682	16262	46	9670	6124	735	5551	3440	2011	2212	197	4184	1423	264	183	2281	819	12062	434	712	812	1869	1462	1021	658	639	169	1378	1994	883	955	548	150	1100	77	NA	1101	763	320
ENSMUSG00000077571	24	8	3	0	9	1	20	0	NA	NA	1	0	1	21	2	20	0	0	12	0	8	6	2	3	6	2	3	0	3	3	0	0	1	0	1	1	0	0	1	0	0	0	0	0	1	3	3	2	0	1	2	0	NA	1	2	0
ENSMUSG00000105770	14	4	2	0	5	1	11	0	NA	NA	2	0	0	13	0	9	0	0	7	0	3	2	1	2	4	1	2	0	2	1	0	0	1	0	0	1	0	0	0	0	0	0	0	0	1	0	2	0	0	1	2	0	NA	1	0	0
ENSMUSG00000103613	891	554	124	20	554	216	601	17	NA	NA	232	64	68	861	127	802	5	28	1113	3	664	429	48	349	216	132	140	10	293	63	17	10	215	49	1612	33	110	43	168	157	55	70	42	18	71	134	48	50	24	8	62	2	NA	86	39	21
ENSMUSG00000026618	11524	7319	1906	263	4943	1945	5504	199	NA	NA	2239	573	555	9275	1493	10644	35	348	11422	34	6731	4030	587	3879	2311	1557	1557	140	2739	997	182	138	718	359	2169	212	225	405	563	519	399	169	274	47	791	989	483	484	340	117	699	87	NA	620	474	231
ENSMUSG00000104368	739	452	100	18	177	81	197	0	NA	NA	106	27	30	471	85	660	0	14	744	4	370	215	43	150	96	63	88	4	161	66	4	1	25	10	74	3	7	15	14	11	26	11	9	1	43	49	21	21	15	4	21	1	NA	40	17	9
ENSMUSG00000065581	53	29	8	4	11	6	13	0	NA	NA	12	5	0	42	9	50	0	1	87	0	42	16	2	12	9	8	6	2	12	4	0	0	1	0	6	0	0	1	0	0	4	2	0	0	3	4	3	2	2	0	2	0	NA	4	0	0
ENSMUSG00000065562	49	26	7	6	14	4	15	0	NA	NA	2	1	2	29	7	48	0	2	51	0	21	10	4	10	6	1	5	0	12	12	0	0	3	3	1	0	1	0	0	2	0	0	1	1	3	2	2	1	1	0	1	0	NA	5	0	0
ENSMUSG00000102526	327	176	49	2	150	65	159	2	NA	NA	68	15	21	221	30	201	1	11	204	0	141	108	11	83	52	18	23	2	47	18	5	2	20	9	56	5	9	13	34	20	10	7	7	0	25	27	5	20	18	6	12	2	NA	20	16	2
ENSMUSG00000026617	5336	4235	931	373	2399	897	2781	114	NA	NA	1199	329	227	4782	746	6389	26	216	5000	21	3246	2034	258	1501	919	646	698	72	1207	341	51	49	413	163	1040	97	115	188	221	229	166	104	106	22	429	598	237	292	153	55	401	62	NA	313	323	119
ENSMUSG00000097261	431	251	56	11	256	80	236	9	NA	NA	115	26	17	337	74	317	0	28	398	2	228	139	16	133	75	31	50	1	86	31	3	4	29	15	110	7	14	16	29	21	10	9	10	5	33	46	21	28	10	5	18	5	NA	20	18	9
ENSMUSG00000026615	13724	10875	2793	202	6657	2648	7961	335	NA	NA	2779	598	658	21180	2256	17947	43	658	18698	77	14399	7895	862	2955	1842	1251	1571	166	2614	797	103	79	858	329	1959	254	290	489	550	517	445	263	306	23	906	1140	539	595	337	137	857	112	NA	768	623	259
ENSMUSG00000051295	5845	5578	1326	130	3638	1361	4555	191	NA	NA	1580	413	422	5907	878	8134	21	195	6972	27	4775	2948	334	2451	1408	1013	962	79	1827	630	113	39	668	303	711	137	168	290	199	339	236	156	214	9	681	816	371	383	296	131	520	36	NA	514	393	139
ENSMUSG00000097615	6069	5445	1186	119	3635	1304	3993	140	NA	NA	1384	359	355	5779	971	8754	7	143	6689	56	4984	2569	365	3155	1649	934	766	131	1561	505	146	45	736	416	700	109	127	260	243	325	295	70	276	9	368	442	206	248	277	130	469	31	NA	427	439	103
ENSMUSG00000026614	8221	6847	1323	117	3733	1368	4346	232	NA	NA	1644	409	412	8097	1169	11882	21	252	9154	31	5971	3259	385	4627	2591	1176	1213	112	2450	637	238	27	750	540	811	243	206	231	268	432	418	132	313	5	410	583	183	262	305	67	691	66	NA	614	461	224
ENSMUSG00000102185	8207	5898	1466	126	4334	1768	4970	210	NA	NA	1983	364	398	7559	1239	9621	16	281	8493	35	5235	3027	404	2998	1803	1175	1178	103	2038	693	139	69	715	399	1019	166	202	260	393	522	241	201	171	18	641	768	346	424	301	108	669	64	NA	485	330	220
ENSMUSG00000103799	7654	5042	1252	177	3875	1521	4501	175	NA	NA	1836	447	465	6515	1123	8252	22	225	8162	40	5057	3094	400	3155	1761	1418	1220	113	2016	751	112	89	1066	548	1089	287	325	482	291	437	278	242	315	27	600	873	354	418	226	88	492	10	NA	612	490	123
ENSMUSG00000102546	254	180	36	4	191	42	166	4	NA	NA	64	18	15	287	54	340	2	15	290	2	214	153	14	68	61	17	25	4	53	7	8	5	14	11	64	3	3	11	8	17	10	8	1	0	12	20	10	15	7	8	30	0	NA	23	29	3
ENSMUSG00000039246	11181	7550	2021	195	5798	2209	7812	345	NA	NA	2373	633	705	12792	2265	12338	28	685	13071	53	9057	4958	611	3464	2069	1476	1532	167	2289	783	202	77	871	464	1509	276	320	615	464	563	375	283	368	30	740	1171	399	504	652	163	752	61	NA	697	660	260
ENSMUSG00000103056	64	23	9	1	24	13	27	0	NA	NA	3	0	2	44	10	61	0	2	61	0	67	25	7	15	6	7	13	0	11	6	1	0	5	0	10	6	6	2	4	0	3	0	1	0	2	3	2	0	2	2	4	0	NA	6	5	0
ENSMUSG00000089363	11	13	1	0	6	0	12	0	NA	NA	2	1	3	7	1	8	0	1	31	0	11	6	1	4	3	1	1	0	3	0	0	0	2	2	3	0	0	4	2	0	1	0	0	0	0	0	1	0	0	2	0	1	NA	0	1	0
ENSMUSG00000103449	26656	18543	4530	442	15262	5705	17190	661	NA	NA	5938	1564	1539	23615	3941	27422	85	868	26774	92	16953	9763	1271	10826	6120	4440	4501	447	7236	2448	537	271	2482	1538	3702	910	750	1713	1147	1612	1058	739	803	75	2039	2914	1137	1445	1068	306	2116	161	NA	1497	1232	590
ENSMUSG00000102790	61	32	21	1	40	6	38	0	NA	NA	9	5	3	60	12	61	0	2	57	0	31	26	5	28	17	41	16	0	23	6	1	2	2	13	14	1	0	9	1	4	7	0	0	0	3	10	2	2	2	1	11	1	NA	2	4	5
ENSMUSG00000102217	441	350	121	19	305	99	320	27	NA	NA	125	32	46	212	62	458	3	33	419	0	275	154	14	278	160	53	77	7	148	47	5	9	50	12	80	7	13	56	23	22	31	8	17	0	68	119	59	38	35	6	68	0	NA	35	20	32
ENSMUSG00000103690	28518	18096	4338	382	15943	6026	17141	590	NA	NA	6467	1524	1370	23370	3982	27134	80	998	26812	83	16555	10448	1288	11216	6392	3675	3542	398	7205	2214	472	306	2721	1134	4195	804	802	1481	1249	1484	881	773	594	77	2091	3111	1302	1551	1053	356	1806	200	NA	1672	1516	582
ENSMUSG00000039239	65952	43761	10955	864	36575	13785	41757	1484	NA	NA	15338	3346	3276	54872	9629	64385	262	2532	62102	170	40006	22581	3045	21512	14461	9135	8523	1085	14094	4745	1136	632	5518	2458	5889	1628	1452	3288	1585	2692	1724	1393	1743	148	5414	7617	3277	3791	2256	731	4296	301	NA	4094	3185	1630
ENSMUSG00000089045	195	133	28	3	104	37	117	3	NA	NA	61	8	6	214	52	193	0	6	231	0	143	81	9	30	27	47	28	6	69	10	10	2	11	13	16	4	4	15	2	2	8	8	1	0	24	13	13	5	6	6	18	0	NA	15	12	5
ENSMUSG00000100393	377	249	67	7	206	76	302	5	NA	NA	115	11	7	271	34	257	0	9	343	0	265	119	26	139	86	54	73	12	122	25	3	5	51	10	36	7	6	33	6	18	9	7	5	0	39	61	14	14	8	6	16	0	NA	20	9	1
ENSMUSG00000102619	1582	952	223	15	766	250	869	31	NA	NA	297	49	42	1448	243	1220	1	45	1661	12	1121	634	70	472	308	262	209	20	292	125	13	15	129	65	108	37	28	95	36	81	35	22	32	5	77	149	46	47	64	19	76	3	NA	85	58	30
ENSMUSG00000001305	9866	7974	2007	214	4765	2016	6298	355	NA	NA	2328	548	706	10326	1583	10769	28	316	12618	53	9718	5255	651	4110	2668	1825	1511	210	2752	867	182	79	789	531	1565	280	292	501	358	582	430	208	380	14	792	1114	478	478	464	138	853	72	NA	866	545	225
ENSMUSG00000097784	506	343	94	5	272	97	269	11	NA	NA	128	29	30	523	99	535	3	24	672	0	520	320	31	207	125	103	90	8	110	48	13	4	53	20	105	8	7	26	14	52	40	4	18	10	29	55	22	14	18	12	28	1	NA	35	29	10
ENSMUSG00000103503	1219	1272	266	19	1673	616	2040	81	NA	NA	717	105	164	1898	330	2612	12	68	844	0	482	361	76	1007	470	262	332	29	693	160	32	36	232	106	453	54	40	144	134	161	85	39	95	13	280	372	163	134	145	13	174	11	NA	168	133	48
ENSMUSG00000097935	221	171	37	4	138	56	133	5	NA	NA	52	12	13	163	34	209	3	10	197	0	126	85	8	157	84	38	44	7	66	25	3	2	22	8	52	6	11	16	12	15	5	10	6	1	20	31	13	11	8	0	27	7	NA	15	11	4
ENSMUSG00000104312	1464	1038	243	27	908	321	920	42	NA	NA	396	118	122	1244	249	1705	7	36	1405	0	942	462	62	847	502	292	279	40	468	96	25	7	135	42	234	19	27	51	84	132	81	37	55	2	126	183	103	71	63	6	124	15	NA	123	100	36
ENSMUSG00000039224	735	549	105	13	481	196	465	14	NA	NA	166	49	47	709	90	715	2	24	860	2	546	303	46	328	301	141	138	14	184	43	17	2	70	24	131	19	13	16	73	35	26	19	14	2	56	72	34	26	44	9	75	7	NA	40	42	22
ENSMUSG00000104424	224	139	37	14	142	53	206	5	NA	NA	61	11	18	218	23	216	0	12	240	1	131	130	7	204	140	58	85	4	76	35	5	1	14	12	49	5	4	11	18	22	24	1	7	0	32	31	16	9	6	5	11	2	NA	10	19	3
ENSMUSG00000026611	100644	64960	16801	1835	48246	19388	53360	2439	NA	NA	21455	5052	5481	76095	12916	85914	295	2749	100168	264	65247	37001	4709	46771	30858	16385	16883	1837	26983	8426	2401	1167	8444	3908	21147	2373	2993	3913	5635	6735	3811	2544	3116	471	9052	11050	4101	4633	3962	1273	7389	717	NA	6137	4169	1857
ENSMUSG00000089831	333	160	43	4	140	82	128	8	NA	NA	43	18	17	225	28	274	0	12	314	1	198	104	12	101	89	41	35	12	67	15	17	0	24	2	74	9	6	11	17	25	7	7	12	6	16	34	17	13	8	0	25	4	NA	26	8	0
ENSMUSG00000106839	1159	584	152	9	548	223	578	20	NA	NA	272	56	71	723	123	736	1	14	975	1	512	308	37	495	352	194	183	18	205	95	18	2	98	61	195	17	22	30	50	39	43	20	30	5	117	113	49	45	26	6	66	6	NA	80	31	24
ENSMUSG00000107163	2291	1349	276	27	1050	448	1166	70	NA	NA	545	109	124	1987	274	1805	14	74	2199	2	1372	830	106	1237	735	396	346	70	558	190	58	23	172	63	400	77	88	71	162	110	113	51	53	23	136	251	78	113	82	15	173	13	NA	134	60	40
ENSMUSG00000089947	3980	2437	704	53	1219	514	1480	52	NA	NA	387	111	101	3123	363	2619	1	76	4080	9	2932	1805	221	1915	1090	617	658	78	1127	249	90	47	396	168	830	94	129	163	209	260	166	91	117	14	176	146	52	65	148	65	270	26	NA	112	60	25
ENSMUSG00000089730	619	476	170	21	251	117	278	9	NA	NA	100	24	23	420	62	387	2	20	646	0	547	249	23	714	451	258	232	23	509	212	30	35	66	87	134	13	37	41	42	56	45	35	32	3	110	83	26	47	17	3	30	5	NA	19	17	5
ENSMUSG00000039210	100723	71703	20354	1153	44805	18203	53361	2521	NA	NA	19259	4880	4189	73530	10637	83429	242	2877	109370	324	67557	41628	5233	34774	22273	18735	18896	2418	26725	10297	1948	812	7418	3796	28232	2992	3263	3965	7263	8134	4469	4257	3625	553	9306	11989	4771	5078	4422	1519	7554	782	NA	4860	4467	1593
ENSMUSG00000104394	1658	1075	310	23	760	324	966	44	NA	NA	350	66	87	1221	185	1465	10	51	1861	13	1250	689	81	600	378	270	307	41	447	159	21	17	131	54	405	54	37	50	96	107	61	59	41	14	132	232	67	71	54	12	113	4	NA	105	74	52
ENSMUSG00000104245	20444	17022	4659	388	9387	3699	10817	402	NA	NA	4186	1144	1046	15424	2143	20998	70	633	19287	58	12686	7485	1064	7779	4842	3808	3776	424	6619	2851	322	152	2123	856	5420	698	813	1302	1589	1878	1224	1014	833	119	1569	2040	898	893	719	182	1586	127	NA	1038	896	399
ENSMUSG00000103923	12722	7884	2236	271	6299	2469	6669	279	NA	NA	2682	575	555	9815	1420	10994	27	465	10898	26	7272	4059	545	3671	2461	1781	1840	134	3038	882	288	132	1150	439	2250	211	398	496	548	684	536	347	300	73	930	1089	486	554	519	101	897	72	NA	638	556	265
ENSMUSG00000026610	467477	315686	77058	8760	193387	83082	232579	9294	NA	NA	85595	20565	19407	370586	50397	369634	1049	15595	406579	1335	265120	156351	19113	88029	77760	71184	75673	7996	107322	39398	8031	3041	40931	19565	95647	12638	13501	18497	24942	28190	19042	13509	15474	2066	31720	40267	15253	16775	16216	4466	31375	3730	NA	20585	17185	8907
ENSMUSG00000103961	20428	15574	4461	242	8540	3469	9988	426	NA	NA	3482	780	959	16200	2144	16754	41	746	21934	47	14679	8408	1115	4551	3302	3212	2982	283	4152	1573	312	105	1529	791	3165	387	564	649	932	1213	1072	695	651	79	1322	1559	675	788	590	170	1073	161	NA	919	817	334
ENSMUSG00000103401	571	389	68	6	301	115	336	3	NA	NA	115	32	24	665	68	582	1	33	475	0	328	135	15	35	48	73	81	7	112	25	14	1	56	17	137	18	14	9	18	42	14	13	21	8	55	81	22	19	23	0	34	1	NA	15	19	1
ENSMUSG00000103577	1722	1511	284	34	1399	526	1390	49	NA	NA	513	127	108	1937	281	2226	7	56	1463	0	861	537	89	652	394	296	359	30	581	239	23	28	226	78	512	77	62	73	121	108	33	67	75	11	150	272	60	81	95	21	166	22	NA	113	65	81
ENSMUSG00000103732	1420	1018	242	38	507	242	595	14	NA	NA	269	27	40	1095	166	960	15	64	1493	9	952	516	88	317	264	229	210	20	426	111	38	12	104	39	291	37	34	28	76	54	77	47	22	6	96	128	38	61	32	2	68	16	NA	64	82	23
ENSMUSG00000104482	6799	4723	1179	101	4071	1594	4825	248	NA	NA	1731	364	390	6688	999	6502	27	258	6686	31	4054	2321	315	2600	1873	907	1196	101	1691	532	115	58	511	243	1298	170	179	293	370	373	247	137	165	25	494	839	320	365	316	114	471	67	NA	524	298	189
ENSMUSG00000026609	395483	265110	66800	8629	203993	81559	231002	9055	NA	NA	93947	21421	24489	349600	55695	368052	1280	13499	384998	1236	242011	145056	18038	163167	104437	58374	61829	6832	100875	33544	8306	4486	36392	15707	87689	9310	12263	17499	23773	26220	15950	10841	11631	2514	30346	43726	18182	19908	15565	4750	30475	2859	NA	27361	18429	8786
ENSMUSG00000077235	104	80	19	0	38	14	54	1	NA	NA	10	4	14	55	14	94	0	8	97	0	54	33	1	28	21	7	11	0	12	5	1	1	3	9	24	4	0	11	7	6	0	0	2	0	5	2	6	4	3	0	3	0	NA	6	6	1
ENSMUSG00000084550	45	37	12	1	25	30	37	0	NA	NA	15	3	8	50	6	56	0	3	38	0	23	13	3	36	29	7	11	1	14	10	0	0	7	1	12	2	1	1	3	3	0	4	0	0	6	7	1	3	1	0	4	0	NA	3	0	0
ENSMUSG00000026608	7141	4468	1061	117	4573	1718	5510	188	NA	NA	2033	442	419	7539	1048	7480	26	361	7154	41	4399	2660	326	3547	2309	1633	1514	145	2490	856	204	90	768	345	1664	216	226	467	556	586	443	164	307	50	706	1011	370	381	274	98	544	71	NA	530	442	156
ENSMUSG00000103370	1082	715	215	25	497	237	625	39	NA	NA	203	36	58	992	181	1361	6	51	962	11	712	436	58	396	211	178	99	5	235	51	19	11	97	36	161	32	31	70	89	62	51	20	25	15	41	60	21	17	37	18	53	1	NA	110	72	49
ENSMUSG00000104464	852	380	68	14	509	181	438	22	NA	NA	135	42	53	740	93	584	2	18	865	6	540	450	49	263	179	138	81	23	149	38	19	13	78	22	144	22	18	40	20	50	28	15	19	7	56	77	17	18	14	7	30	5	NA	81	50	17
ENSMUSG00000037624	83375	39997	9851	1544	36011	14296	47246	2286	NA	NA	19742	4512	6120	113655	14363	79518	437	4075	106699	368	59285	40548	5129	25212	19238	17669	11976	1081	15271	4842	1880	642	7920	5678	15350	1668	3187	4263	4634	5434	4952	3165	3789	466	3949	5828	2299	2367	1832	1147	7572	815	NA	7102	6195	2015
ENSMUSG00000103669	228	133	25	0	139	50	153	7	NA	NA	94	15	10	267	35	248	1	15	238	0	171	114	4	67	63	53	35	7	57	16	0	1	10	2	57	5	9	15	20	19	12	9	7	3	21	20	10	7	4	1	25	1	NA	41	14	0
ENSMUSG00000102824	53	51	17	2	27	14	29	0	NA	NA	18	15	13	179	17	83	0	8	166	2	75	57	9	38	32	35	17	2	14	5	11	1	14	7	18	2	4	2	6	15	9	6	13	1	5	5	2	1	2	0	7	6	NA	16	20	1
ENSMUSG00000104507	271	108	31	0	97	53	143	1	NA	NA	75	8	34	588	46	230	1	15	399	2	207	169	19	95	56	65	44	2	41	9	8	1	55	36	65	4	32	28	18	13	16	20	23	1	10	19	5	10	5	4	20	8	NA	17	15	4
ENSMUSG00000093791	16	7	1	0	5	0	3	0	NA	NA	0	0	0	2	1	7	0	0	7	0	2	5	0	0	2	2	0	0	1	0	0	0	0	0	0	0	0	0	0	2	0	0	0	0	2	1	1	0	0	0	1	0	NA	0	0	0
ENSMUSG00000103087	313	160	54	7	168	73	219	5	NA	NA	69	13	29	443	79	378	0	20	368	0	166	150	7	196	147	95	83	22	101	39	11	9	55	38	63	10	15	28	48	39	26	19	25	1	46	32	13	18	4	1	8	1	NA	48	29	10
ENSMUSG00000026605	40302	25123	5793	508	21839	8835	23596	843	NA	NA	10237	2045	2440	37477	6027	39044	202	1155	36284	74	21463	14143	1864	12145	7554	5915	5412	676	8915	2971	547	278	2696	1290	4055	796	835	1363	1337	1636	1235	656	890	89	3935	4833	1688	2114	1151	376	2334	263	NA	2684	2070	925
ENSMUSG00000103374	39	32	13	1	32	9	24	2	NA	NA	13	2	0	41	6	67	0	1	41	1	39	28	2	23	19	15	9	0	15	4	0	0	5	1	9	0	1	3	2	2	3	3	1	0	2	8	2	1	1	0	4	0	NA	6	6	2
ENSMUSG00000026604	126698	84502	21951	3115	73349	28411	89863	3411	NA	NA	33527	7292	6888	113522	18309	131333	471	4483	121306	429	75210	47029	6185	48974	29026	17510	19046	2173	28884	10712	2731	1170	10558	4146	18248	2836	2995	5330	5628	6178	4317	2564	2945	537	12504	17768	7730	8349	5247	1708	10917	872	NA	7776	6242	2936
ENSMUSG00000102248	214	118	25	3	138	45	121	14	NA	NA	50	2	7	187	29	126	0	7	234	2	94	64	8	40	24	26	15	2	29	13	1	0	17	2	19	2	4	5	4	7	7	8	5	0	6	13	8	14	13	3	18	0	NA	8	9	2
ENSMUSG00000097925	3215	2255	576	78	2016	797	2395	119	NA	NA	861	299	170	2372	477	3413	5	139	2719	8	1552	1027	153	1334	754	484	470	66	850	286	60	11	271	101	481	94	72	144	127	230	122	60	89	19	373	484	269	243	137	23	327	25	NA	223	164	116
ENSMUSG00000104435	2132	1067	239	34	1450	603	2152	87	NA	NA	719	146	85	3278	417	1986	4	55	2253	5	1676	1018	111	581	381	279	320	52	497	145	25	12	164	32	224	33	50	117	77	81	79	22	42	8	216	251	86	100	79	24	151	15	NA	100	136	43
ENSMUSG00000026603	33411	14121	3221	352	16730	6285	25376	1012	NA	NA	8755	1810	1034	39589	5829	26718	89	808	27825	162	20000	11494	1335	5571	3867	2696	3331	533	5009	1536	390	145	1260	500	2239	370	394	818	769	812	681	336	499	66	3232	3801	1633	1330	602	311	1872	191	NA	1232	1434	517
ENSMUSG00000103467	2898	1065	289	25	1121	330	1611	93	NA	NA	620	104	100	3180	490	2118	9	83	2212	2	1535	833	109	517	331	223	245	48	405	111	30	7	81	59	174	19	41	99	67	46	77	39	43	6	386	357	99	97	52	45	142	3	NA	79	111	39
ENSMUSG00000010175	31785	24530	6500	1058	26263	9974	31323	1008	NA	NA	11019	2358	2307	35350	5553	37229	121	1308	25205	106	15410	9234	1183	17744	10420	5621	6342	575	11045	3824	822	440	451	179	1850	183	172	1508	512	1079	988	135	199	108	3925	5541	2070	2373	1814	570	3536	316	NA	2850	1888	1023
ENSMUSG00000099404	111	49	9	2	48	18	49	3	NA	NA	20	5	2	64	15	62	0	4	78	0	77	22	3	24	17	7	3	0	14	2	0	0	8	5	23	3	0	2	2	7	1	5	1	2	6	9	3	9	4	0	1	2	NA	4	3	0
ENSMUSG00000079045	22805	15798	4530	540	17781	6913	20764	601	NA	NA	8194	1918	1942	25575	4132	25957	91	856	17668	64	9119	5906	787	12813	7356	4011	4737	391	7239	2442	506	357	1377	718	6153	517	662	1330	1445	1846	1139	891	758	237	2822	4190	1820	2078	1330	299	2294	152	NA	2053	1666	661
ENSMUSG00000103644	8354	5909	1538	276	5822	2450	7442	297	NA	NA	2799	634	589	7945	1247	8820	70	405	7645	18	3772	2511	260	4406	2998	1364	1747	167	2675	986	255	98	885	323	1492	161	254	565	498	623	426	225	263	38	1258	1737	597	907	333	160	704	39	NA	662	472	227
ENSMUSG00000103510	18630	13839	2974	447	13689	4991	14713	539	NA	NA	5565	1240	1065	18860	3537	21931	76	751	16423	46	8363	5492	749	9390	5761	3110	3482	347	5374	2009	402	278	1788	746	3745	539	481	1157	1136	1036	842	518	536	106	1998	3024	1222	1464	768	241	1410	121	NA	1669	1110	628
ENSMUSG00000093064	250	143	49	2	97	39	159	6	NA	NA	58	5	18	210	34	275	0	7	177	0	101	72	3	71	30	34	40	4	62	27	0	0	9	10	52	2	20	12	7	5	12	3	9	4	24	28	17	13	7	0	12	1	NA	23	13	7
ENSMUSG00000106474	23	12	5	1	12	5	17	1	NA	NA	5	1	0	16	2	29	0	0	17	0	6	6	0	5	4	3	2	0	10	2	0	0	2	2	5	0	0	3	0	0	0	2	2	0	1	7	1	0	0	0	0	0	NA	1	0	0
ENSMUSG00000103963	8125	5840	1342	133	4063	1658	4768	180	NA	NA	1912	399	491	6584	1259	8963	20	295	6919	43	4403	2674	296	4011	2625	1269	1543	222	2472	818	164	116	772	355	1466	202	209	554	481	482	387	267	198	40	680	976	380	582	315	60	589	45	NA	448	343	262
ENSMUSG00000089872	109202	71339	18411	2821	57964	23106	70928	2509	NA	NA	25716	6081	6434	88371	15337	116647	404	3558	96769	338	68570	39475	4923	47036	28108	14669	22571	1953	30405	9233	2303	1299	7580	3623	20322	2982	2860	6190	5420	7854	5970	3250	3314	477	10528	15068	5906	7560	3423	806	6450	623	NA	7046	5601	2544
ENSMUSG00000026634	4112	2400	654	68	1970	747	2136	76	NA	NA	823	179	160	3191	536	3445	16	128	3490	15	2092	1228	159	1161	755	495	582	65	876	267	61	33	272	132	670	97	70	191	188	169	214	74	113	21	278	383	163	180	130	26	239	20	NA	183	162	52
ENSMUSG00000037568	26633	15567	4639	317	13968	5680	16864	464	NA	NA	6448	1299	995	22641	3862	22256	75	961	22631	114	13419	7591	988	2281	1242	1169	1743	205	2920	839	75	63	725	202	1686	162	123	390	491	461	419	195	237	35	3158	3864	1428	1928	702	123	918	202	NA	1255	812	349
ENSMUSG00000104487	1401	751	226	28	726	294	687	38	NA	NA	351	71	63	993	204	1296	12	40	1105	5	648	318	53	569	319	267	187	34	291	180	30	22	90	36	244	27	48	58	82	69	40	44	27	6	177	194	70	54	72	17	87	11	NA	75	40	24
ENSMUSG00000103723	65	36	6	0	16	14	25	1	NA	NA	10	2	2	46	7	30	0	2	45	0	25	11	1	16	4	13	5	1	8	2	0	0	2	0	11	2	3	3	3	0	0	1	0	0	8	5	1	1	1	0	0	0	NA	2	0	0
ENSMUSG00000103964	279	116	33	5	160	33	147	6	NA	NA	89	11	9	205	34	184	0	11	192	0	138	64	10	69	27	27	15	2	22	12	3	5	15	4	42	5	1	7	10	6	5	2	16	1	17	34	14	14	3	0	5	0	NA	13	11	4
ENSMUSG00000066595	9376	3727	1113	65	2628	1152	3297	98	NA	NA	1225	236	203	6924	1340	5197	20	305	6391	11	3652	1841	233	1115	562	497	542	65	795	263	52	24	244	110	697	85	75	127	181	174	126	64	130	11	769	786	248	342	159	51	295	34	NA	245	229	92
ENSMUSG00000097845	1655	1044	305	28	716	375	719	29	NA	NA	347	116	69	1472	211	1628	9	51	1574	5	941	519	78	403	174	246	155	17	293	115	20	15	141	48	260	37	35	72	65	89	41	55	48	7	107	184	104	76	52	8	74	11	NA	118	93	46
ENSMUSG00000057072	4363	2244	650	40	1668	646	1911	55	NA	NA	859	164	128	3946	645	3685	14	195	3878	6	2434	1243	194	963	697	368	373	38	657	217	59	28	162	81	377	51	37	80	116	142	119	48	81	11	296	308	157	162	78	34	182	4	NA	158	144	44
ENSMUSG00000026632	13043	6928	2100	100	4343	1684	5704	252	NA	NA	2463	426	434	10569	1865	9938	41	506	10929	57	6345	3696	464	2257	1430	1008	1003	81	1636	532	76	76	397	165	1027	134	101	202	300	286	270	150	147	22	831	822	334	365	277	112	637	54	NA	546	454	203
ENSMUSG00000062510	19496	12475	3811	215	7765	3077	9726	387	NA	NA	4010	900	912	14853	2721	16884	23	591	18043	89	11043	6394	860	4694	2723	2076	2242	293	3399	1093	218	188	973	361	2151	283	248	436	531	680	494	238	373	63	1403	1722	827	870	585	104	1105	99	NA	1081	887	346
ENSMUSG00000103576	965	463	155	12	322	117	421	10	NA	NA	145	24	40	592	88	611	2	35	720	4	395	257	42	185	99	108	92	11	134	57	9	7	42	33	66	12	3	11	25	33	36	4	14	1	68	55	21	17	16	6	47	13	NA	23	16	11
ENSMUSG00000026630	5686	4222	1105	137	3870	1561	4731	207	NA	NA	2092	492	493	5903	949	6887	63	250	5697	23	3366	1933	238	3171	2020	1267	1443	123	1992	694	151	83	698	231	1158	169	185	382	346	495	322	135	214	28	784	1065	497	558	308	112	756	51	NA	537	421	210
ENSMUSG00000102777	727	384	89	4	280	108	295	14	NA	NA	115	39	44	458	95	617	0	36	639	8	414	245	28	245	142	108	105	21	115	59	8	14	46	18	133	2	8	21	27	47	17	21	26	3	45	115	37	53	18	15	82	14	NA	33	33	25
ENSMUSG00000091017	1012	673	146	14	401	166	443	18	NA	NA	232	48	51	840	169	888	9	35	726	9	493	344	46	340	197	182	146	19	216	74	9	8	108	26	108	35	30	37	52	49	22	24	28	0	80	91	49	39	55	7	101	3	NA	75	59	13
ENSMUSG00000026628	31035	21250	5662	592	16541	6521	20027	914	NA	NA	8276	1856	1712	27228	4619	32654	100	1163	28488	113	17714	10518	1348	12228	7042	4509	5105	542	7784	2697	450	423	2472	1149	5073	730	642	1196	1541	1713	1191	795	777	101	3003	3898	1630	1886	1518	363	2637	246	NA	2240	1731	824
ENSMUSG00000088461	66	61	18	0	47	14	28	1	NA	NA	17	8	1	42	12	61	0	0	69	0	55	33	4	26	11	14	16	1	16	10	1	1	11	0	12	0	0	4	6	5	4	0	6	0	5	13	0	1	5	0	6	0	NA	3	4	2
ENSMUSG00000073478	279	140	36	3	129	41	132	0	NA	NA	59	12	16	202	32	172	0	10	252	1	134	78	22	51	27	33	21	3	37	15	2	3	13	8	33	4	8	7	10	7	5	3	6	0	19	21	10	11	3	0	13	4	NA	12	14	1
ENSMUSG00000103685	1181	693	177	14	423	186	471	20	NA	NA	253	50	72	832	149	925	8	38	1161	6	613	360	41	233	134	139	141	2	259	84	11	4	103	60	109	23	19	34	40	44	21	17	28	9	105	131	52	47	27	2	45	5	NA	77	38	25
ENSMUSG00000103174	15772	9744	2343	258	5878	2418	6900	288	NA	NA	2876	724	843	11412	1973	12260	73	520	13956	50	8552	5075	688	5191	3070	2115	2033	243	3793	1303	239	150	1293	609	2429	356	383	582	678	753	577	414	385	67	837	1243	552	634	496	116	936	73	NA	851	785	353
ENSMUSG00000037499	3189	2015	576	50	1548	615	1748	124	NA	NA	650	219	187	2692	398	2793	14	105	2682	18	1697	1018	152	1157	675	336	407	32	793	230	38	40	232	108	819	70	63	135	144	161	161	85	94	19	248	332	135	156	160	49	299	30	NA	207	170	77
ENSMUSG00000026627	6603	4313	1162	104	4627	1879	5218	220	NA	NA	1662	383	344	5547	923	5924	23	243	6430	22	3978	2331	299	3488	2032	1031	1012	126	2124	674	103	117	528	281	1609	143	223	227	362	378	391	141	195	50	791	735	305	302	437	81	708	65	NA	369	286	163
ENSMUSG00000026626	10540	7140	2057	280	6190	2453	7299	401	NA	NA	2193	626	474	8897	1405	10169	24	408	9598	27	6466	3811	397	6429	3975	2663	2568	229	5010	1528	300	154	1565	621	2880	452	487	850	868	1193	784	434	650	78	1132	1555	711	742	578	175	1209	97	NA	614	506	229
ENSMUSG00000103433	286	189	92	11	188	63	253	2	NA	NA	106	24	4	285	60	335	0	3	355	9	222	126	17	201	114	62	59	4	81	55	14	2	34	6	50	5	4	27	7	14	1	6	6	1	29	48	34	23	22	1	35	0	NA	11	8	3
ENSMUSG00000103114	16174	10568	2732	301	8446	3535	9608	446	NA	NA	3611	818	645	12799	2188	16202	42	401	14462	37	8913	5338	674	6410	3591	2682	2540	235	4551	1328	278	173	1895	866	3196	472	468	854	1063	1107	775	524	538	65	995	1498	730	631	470	189	1269	93	NA	830	562	399
ENSMUSG00000104341	230	160	44	2	106	53	122	2	NA	NA	57	9	6	191	33	228	0	2	138	0	117	42	9	104	53	18	31	3	33	16	2	5	53	5	43	7	4	11	9	4	8	9	7	4	6	26	5	11	10	3	16	0	NA	3	6	5
ENSMUSG00000103517	2332	1792	398	49	920	387	1115	26	NA	NA	419	70	62	1467	312	2465	3	26	2088	10	1396	810	129	1012	627	249	275	34	504	134	31	47	295	96	274	83	59	110	85	113	85	66	99	15	151	248	132	137	41	11	172	22	NA	128	104	49
ENSMUSG00000102246	430	301	56	10	194	78	238	15	NA	NA	60	8	17	315	70	342	0	9	591	0	508	255	39	318	157	120	133	6	210	46	20	16	65	15	91	7	14	11	40	50	31	15	17	4	18	51	18	20	17	9	26	0	NA	18	23	11
ENSMUSG00000037474	15886	11092	2999	312	8114	3260	9210	427	NA	NA	3817	880	837	12021	2097	15666	60	427	16041	51	9932	5971	711	7589	4523	2850	3014	395	4982	1687	308	178	1563	661	3168	448	468	737	909	1153	727	444	582	85	1114	1601	672	839	616	160	1174	153	NA	1010	833	315
ENSMUSG00000037461	14570	9948	2790	207	7028	2853	7934	447	NA	NA	3150	759	859	11180	1860	13059	77	531	13652	34	9353	5510	646	6933	4177	2596	2391	289	3732	1388	266	180	1564	553	3289	406	463	654	755	1104	825	481	511	121	1053	1534	617	727	878	225	1230	138	NA	1034	833	384
ENSMUSG00000102970	187	123	18	5	72	28	87	6	NA	NA	25	11	5	140	19	153	0	0	168	0	124	70	7	95	48	29	45	6	46	30	3	1	8	6	30	6	10	8	5	21	21	4	8	1	15	19	7	7	12	0	16	1	NA	11	12	7
ENSMUSG00000026623	10235	6586	1789	146	4844	1882	4844	285	NA	NA	1967	580	499	7250	1215	8319	80	316	9530	28	6368	3965	486	3267	1893	1467	1515	177	2062	780	131	82	1046	486	3442	273	264	542	673	1081	650	292	478	82	964	1394	624	591	383	161	975	86	NA	611	538	191
ENSMUSG00000095504	24	15	9	0	8	6	10	1	NA	NA	5	1	1	12	1	19	0	1	21	0	7	4	1	7	8	8	2	0	4	8	0	0	1	2	10	0	0	0	1	7	1	0	0	1	0	2	1	1	0	0	0	0	NA	3	6	1
ENSMUSG00000064845	17	9	2	0	7	0	8	0	NA	NA	1	0	1	18	1	10	0	0	11	0	13	0	1	7	2	1	5	0	4	0	1	0	2	0	11	1	0	3	1	4	0	0	3	0	1	1	0	2	1	0	5	0	NA	3	0	0
ENSMUSG00000102596	107	65	18	2	88	38	68	5	NA	NA	29	9	7	72	8	68	2	3	87	0	53	25	4	40	22	10	13	0	12	11	2	0	9	1	26	3	2	3	7	12	3	1	1	0	10	11	8	5	2	3	15	1	NA	7	5	3
ENSMUSG00000102840	202	128	26	7	107	37	101	6	NA	NA	43	15	5	130	18	149	1	7	163	1	121	66	10	60	34	25	24	4	26	9	1	0	18	8	37	3	6	9	12	9	2	6	4	1	23	22	12	10	5	1	9	0	NA	7	9	2
ENSMUSG00000026622	7339	4706	1395	97	2896	1175	3743	133	NA	NA	1662	400	415	5652	985	6815	12	225	6546	14	3971	2399	373	2629	1551	769	893	134	1493	487	80	63	483	211	1127	90	159	186	275	468	271	160	137	29	774	1034	520	481	245	75	469	30	NA	458	381	170
ENSMUSG00000055833	14390	9137	2678	281	7735	2880	8322	318	NA	NA	3168	888	708	11372	1964	12830	34	612	12894	13	7140	4353	589	5375	3164	2047	1928	314	3601	1109	235	96	1073	567	3064	289	393	568	634	1275	728	510	460	93	1036	1631	618	698	488	159	1150	74	NA	766	667	367
ENSMUSG00000037434	1199	588	152	12	572	213	556	19	NA	NA	221	56	39	836	137	824	3	35	863	6	545	324	34	394	208	123	135	16	305	110	14	10	84	27	206	22	30	41	58	47	29	23	21	6	83	154	40	77	21	9	41	7	NA	40	44	23
ENSMUSG00000049353	6426	4050	1025	141	3161	1209	3342	144	NA	NA	1484	381	302	5363	1011	6137	10	247	6296	19	3771	2347	270	2483	1484	936	841	100	1549	525	111	24	574	198	1166	118	126	238	408	342	200	145	168	33	528	723	301	278	288	58	511	66	NA	410	355	163
ENSMUSG00000097416	704	432	105	7	390	149	461	8	NA	NA	182	43	22	576	101	654	0	18	696	2	450	240	16	236	169	69	84	15	112	65	14	3	50	17	128	15	12	28	24	36	30	12	12	1	44	72	50	30	44	13	34	16	NA	50	48	19
ENSMUSG00000102915	72	47	13	1	27	17	39	0	NA	NA	23	6	5	79	16	62	0	2	84	0	39	29	8	24	10	13	15	2	22	15	0	0	4	2	8	2	6	0	4	1	3	0	1	1	9	6	2	3	2	0	6	0	NA	7	3	0
ENSMUSG00000026637	31645	19395	5411	581	7461	2840	9885	365	NA	NA	3480	1080	1029	21992	3712	23561	59	1158	29727	74	16997	10203	1384	11822	6935	4623	4453	518	7628	2629	485	303	2471	1040	5269	704	672	1199	1484	1736	1186	776	763	125	2496	3091	1068	1352	682	259	1997	207	NA	1159	1040	434
ENSMUSG00000093003	56	36	14	0	10	8	7	1	NA	NA	4	3	3	52	6	53	0	7	83	0	52	23	6	26	15	14	3	3	7	4	0	3	8	2	3	2	3	0	1	3	5	0	0	0	5	7	0	3	2	0	4	0	NA	0	2	0
ENSMUSG00000103653	394	236	57	1	127	45	116	9	NA	NA	44	18	9	331	52	328	0	9	273	3	174	114	11	140	104	67	34	3	80	33	6	7	39	19	63	3	7	13	26	15	10	10	8	4	27	35	7	20	7	6	22	6	NA	10	13	3
ENSMUSG00000097089	2043	1475	301	52	1089	402	1247	49	NA	NA	533	84	91	1589	261	1991	13	64	2403	7	1480	898	87	593	318	241	245	34	447	139	31	13	129	64	320	44	40	69	80	132	57	50	62	6	232	248	95	88	43	22	151	8	NA	102	103	37
ENSMUSG00000037395	8328	5967	1450	182	4389	1619	4567	161	NA	NA	1842	449	334	5619	869	7620	34	252	10307	18	6346	4101	519	2168	1211	923	862	81	1913	610	74	55	555	299	1478	162	202	306	389	380	283	139	206	38	654	890	320	354	235	63	525	98	NA	342	413	127
ENSMUSG00000102755	9	4	2	0	10	3	10	0	NA	NA	1	1	0	8	0	11	0	0	7	0	11	1	0	2	0	1	1	0	1	0	0	0	2	0	8	4	0	2	1	2	2	0	0	0	0	0	0	2	0	0	2	0	NA	1	1	0
ENSMUSG00000097316	4330	2796	736	72	1920	771	2175	95	NA	NA	721	207	218	3111	529	4085	24	125	4493	11	2756	1741	225	1382	826	666	533	83	1068	317	55	37	262	160	786	85	98	154	161	206	168	102	119	11	257	368	150	177	127	30	312	36	NA	230	223	100
ENSMUSG00000058248	52783	37542	9515	4466	60522	30603	57200	4763	NA	NA	27319	9477	7150	55112	9888	71138	1028	3391	67069	202	47783	27432	3325	39994	25864	31807	22255	2536	47546	12506	2001	773	11513	3771	26153	3293	2538	5832	5298	6266	2185	2031	2441	479	7970	13479	6079	5519	10285	2848	17717	2440	NA	8829	12350	3249
ENSMUSG00000037375	145981	99216	25846	4437	104395	42970	114156	4945	NA	NA	42069	9534	9632	129854	21594	157373	865	5542	149704	499	94319	55180	7330	57089	35738	26275	23399	2659	42877	14201	2369	1710	12108	5236	28160	3699	3525	7009	6516	8911	5178	3708	4492	572	12474	17269	7681	8077	8473	2347	14111	1851	NA	11059	9705	3863
ENSMUSG00000094131	12	8	2	0	11	6	13	1	NA	NA	3	1	1	11	0	7	0	0	9	0	9	5	1	5	6	11	2	0	22	2	1	2	3	0	3	0	1	6	2	0	3	1	3	1	3	11	2	2	0	2	4	0	NA	0	0	0
ENSMUSG00000103874	291	195	37	11	148	85	190	2	NA	NA	59	20	11	303	40	271	2	10	321	2	184	115	17	134	100	46	47	12	77	15	9	5	41	31	49	7	5	11	14	13	21	10	2	0	19	12	14	17	20	3	20	1	NA	14	9	1
ENSMUSG00000047384	878	578	176	29	573	202	763	32	NA	NA	203	47	29	907	123	868	1	38	826	3	610	328	63	308	171	141	118	8	196	87	15	11	82	23	270	56	48	46	56	65	50	15	13	12	92	81	23	65	60	14	57	11	NA	59	52	19
ENSMUSG00000100872	378	405	112	9	236	104	264	13	NA	NA	79	32	38	557	72	553	1	22	526	3	295	187	28	66	36	29	30	4	36	16	1	19	49	22	138	27	19	28	25	43	35	16	18	4	18	40	48	16	38	6	41	7	NA	18	13	21
ENSMUSG00000016262	4326	3654	1094	15	2711	1013	3305	186	NA	NA	946	232	274	4795	586	5125	21	174	5139	22	3183	1806	224	1494	880	525	403	34	617	345	68	71	453	237	1406	165	160	260	268	528	250	159	319	24	214	371	253	163	364	94	505	77	NA	344	148	93
ENSMUSG00000089812	126	84	25	4	86	24	71	1	NA	NA	25	7	3	94	18	96	0	5	126	0	75	44	6	41	16	9	9	2	17	32	0	3	9	6	51	3	2	13	3	4	6	2	3	0	9	7	0	11	21	4	9	1	NA	11	3	1
ENSMUSG00000102162	89	81	20	0	60	20	78	2	NA	NA	16	6	10	80	12	119	2	2	103	0	89	40	7	45	29	13	13	1	32	11	5	2	12	0	36	2	1	7	6	4	15	2	2	3	4	11	8	6	7	1	4	0	NA	7	1	1
ENSMUSG00000016200	28597	21020	5890	575	32736	12910	41808	1254	NA	NA	12392	3064	2661	32629	4283	26976	125	1369	35755	115	23168	14409	2007	16416	10463	5147	6416	563	8991	4072	709	540	3604	1486	11860	869	1081	1691	2477	3977	2207	1245	1874	230	2553	4413	2091	1922	2232	707	3532	374	NA	2784	1893	1010
ENSMUSG00000089158	85	52	25	0	85	51	124	4	NA	NA	44	12	8	81	15	72	0	0	128	1	87	49	0	40	28	13	20	2	31	11	0	1	12	6	30	2	1	1	1	13	10	4	6	0	13	13	2	2	7	1	9	0	NA	5	4	5
ENSMUSG00000103640	600	419	136	10	595	212	662	42	NA	NA	264	45	46	646	161	501	1	18	587	3	444	236	32	296	132	93	90	11	144	75	16	5	33	21	132	17	28	34	36	32	24	7	27	4	60	72	37	33	52	16	110	10	NA	92	55	17
ENSMUSG00000102442	49	46	5	0	53	10	35	3	NA	NA	26	5	5	29	7	64	0	1	51	1	30	37	3	15	13	12	17	0	9	3	0	0	4	1	4	0	2	2	1	0	3	2	0	0	3	7	0	0	0	1	4	0	NA	5	5	1
ENSMUSG00000016181	8386	6205	1765	190	11452	4217	15154	541	NA	NA	4559	919	780	8490	1098	7477	28	425	9951	31	6709	4142	458	3601	2213	1384	1571	146	2749	1045	131	101	902	406	2231	331	299	526	482	663	458	254	366	34	1432	2041	958	865	792	244	1417	175	NA	796	504	196
ENSMUSG00000026638	11125	6446	1842	180	4945	1867	5426	258	NA	NA	2365	486	470	9075	1460	9564	23	362	10892	31	6633	4145	472	3984	2479	1369	1301	103	2424	729	134	139	861	364	1712	286	272	511	528	539	378	230	228	42	718	1228	496	556	386	99	734	60	NA	610	409	131
ENSMUSG00000079144	2834	1525	386	20	1347	524	1494	37	NA	NA	555	131	126	2140	339	2257	3	98	2896	10	1647	933	119	773	470	311	314	40	470	166	31	26	214	108	357	64	61	103	94	116	95	66	43	12	191	251	111	130	105	19	164	13	NA	131	89	43
ENSMUSG00000037318	21029	11239	3462	340	9105	3827	10796	410	NA	NA	4929	1005	944	17229	2870	16272	29	745	19269	67	11537	6600	886	5445	3325	2545	2082	219	3588	1235	127	178	1273	639	2173	370	359	751	666	812	532	360	439	41	1617	2443	1110	1279	614	185	1378	155	NA	829	784	321
ENSMUSG00000090080	5263	2885	897	113	2169	941	2635	114	NA	NA	1311	238	219	4255	718	3693	2	175	4674	16	2788	1537	177	849	547	688	449	63	715	284	26	36	237	110	446	75	72	191	139	226	91	66	80	5	437	681	202	317	65	40	302	35	NA	148	169	51
ENSMUSG00000089683	22351	9317	2772	262	9565	3951	10846	429	NA	NA	4219	972	656	17324	2690	13601	37	703	17016	55	9299	5465	771	5102	3530	2300	1778	135	3260	1115	189	203	1213	509	2137	355	361	585	631	713	410	301	396	49	1594	2240	950	1080	671	226	1207	162	NA	725	476	211
ENSMUSG00000026639	109299	46693	13963	1688	53360	22767	66832	2946	NA	NA	25418	5429	3223	87649	13827	67302	198	4201	85363	245	50429	28623	3810	30165	18275	11128	9860	749	19828	8663	1093	897	5539	2244	10560	1739	1581	2711	2800	3345	2271	1495	1756	244	8915	15113	6260	6788	4134	1141	6612	962	NA	3760	2802	1313
ENSMUSG00000016194	29174	14582	4330	401	16942	7172	19436	889	NA	NA	7253	1520	765	25160	4017	18998	52	1008	23091	84	13588	7677	1094	6998	4299	2448	2141	186	4557	1778	287	207	1599	610	2638	478	485	880	856	946	487	398	491	55	2683	4481	1828	1825	1276	268	2113	245	NA	902	499	282
ENSMUSG00000103089	1934	908	270	38	1043	440	1350	63	NA	NA	552	109	46	1716	242	1265	3	83	1651	14	974	482	69	305	185	145	132	14	209	146	7	4	74	33	164	36	22	30	36	50	32	10	25	2	193	324	148	97	109	8	133	8	NA	60	41	24
ENSMUSG00000009633	673	235	80	1	350	179	628	24	NA	NA	169	68	27	919	100	498	1	33	686	1	470	295	42	66	24	52	26	2	147	25	2	0	19	2	53	4	8	11	15	42	3	2	4	2	115	147	73	40	38	16	76	10	NA	36	34	4
ENSMUSG00000104348	1782	820	239	18	713	332	929	41	NA	NA	339	84	64	1364	184	1098	0	44	1421	5	845	434	108	480	371	250	204	13	303	159	20	13	89	57	179	35	27	37	52	52	47	49	20	1	118	181	96	119	62	0	144	13	NA	43	47	34
ENSMUSG00000103736	958	380	114	6	357	144	508	6	NA	NA	137	51	19	629	122	670	3	39	608	0	443	240	37	229	161	88	76	10	139	65	6	5	63	23	95	13	12	33	25	39	16	14	20	2	77	69	47	48	24	14	23	11	NA	33	37	3
ENSMUSG00000016179	15390	3929	1243	91	7963	3606	12114	815	NA	NA	5056	971	274	10879	1733	7269	12	1036	5753	13	3372	1962	257	3538	1350	1910	1454	50	2098	1865	86	225	685	174	1427	191	290	221	364	342	195	199	72	47	1873	3626	1360	1605	813	347	842	214	NA	325	188	68
ENSMUSG00000103895	682	164	73	0	328	195	611	35	NA	NA	217	37	11	439	88	345	0	44	211	0	152	94	11	105	33	39	45	0	51	42	1	4	23	7	45	7	13	7	11	6	7	3	0	0	90	106	38	111	37	6	31	0	NA	18	5	1
ENSMUSG00000102648	184	91	27	1	77	35	83	1	NA	NA	24	7	7	144	15	153	0	5	178	0	99	59	4	52	40	21	23	3	45	17	3	2	20	17	71	1	4	16	9	9	2	5	6	2	23	27	7	19	9	4	14	1	NA	15	11	11
ENSMUSG00000102981	1459	973	265	42	779	333	963	33	NA	NA	423	76	109	1154	183	1329	7	40	1454	10	932	565	70	611	358	242	230	30	393	105	14	11	234	91	384	61	42	127	167	122	41	34	44	11	167	199	66	72	60	12	103	16	NA	59	50	50
ENSMUSG00000097850	2982	1728	458	34	1788	525	1845	38	NA	NA	667	192	136	2504	398	2827	5	88	2411	3	1299	748	153	1103	804	449	360	27	652	215	47	60	414	211	995	85	91	282	313	182	111	41	49	12	456	348	215	192	89	31	234	22	NA	128	126	135
ENSMUSG00000065533	138	113	31	0	56	14	107	0	NA	NA	19	9	2	140	30	124	0	3	163	0	75	37	11	57	32	14	13	0	42	6	2	2	15	9	45	4	4	9	18	6	2	0	4	0	15	16	5	4	4	0	10	0	NA	2	3	14
ENSMUSG00000104182	422	213	57	11	263	112	268	3	NA	NA	134	24	45	326	69	378	0	25	290	1	183	136	19	177	148	62	56	10	102	24	11	7	73	40	130	6	12	41	30	44	19	31	15	4	23	49	26	28	6	3	21	0	NA	14	14	10
ENSMUSG00000103692	5605	3850	928	67	3264	1215	3594	112	NA	NA	1408	318	214	4554	890	6170	4	157	4486	25	2525	1737	243	1553	1040	447	563	39	846	424	45	130	628	351	1096	166	237	367	309	375	184	147	177	39	468	696	318	306	168	55	468	68	NA	282	264	106
ENSMUSG00000026640	47060	28027	8436	527	17662	7202	18673	692	NA	NA	7049	2062	1460	26182	4276	33241	113	1011	30814	125	18772	11700	1402	12511	6743	4295	3996	354	9845	3515	404	631	10083	8916	8607	1463	3172	3124	3184	2357	1663	959	1307	183	3890	5650	2918	2552	1009	304	2661	357	NA	1587	1914	681
ENSMUSG00000102523	360	215	54	2	124	56	126	3	NA	NA	49	16	16	201	25	244	0	15	223	1	150	108	9	86	66	34	41	1	74	23	1	3	54	52	69	12	22	16	13	27	12	10	6	0	20	38	29	16	6	4	19	2	NA	21	12	6
ENSMUSG00000102621	329	183	49	2	138	75	146	9	NA	NA	47	14	4	198	33	261	1	11	235	0	124	69	18	92	37	31	34	2	68	24	5	1	75	56	55	8	19	22	18	9	13	6	12	1	28	72	36	21	10	1	23	1	NA	8	15	6
ENSMUSG00000102841	1019	606	170	7	340	102	337	18	NA	NA	125	54	25	476	73	665	3	15	583	1	302	211	19	226	154	89	74	8	204	42	4	10	165	214	164	34	58	52	54	53	28	22	22	1	78	162	105	47	17	8	45	3	NA	22	61	13
ENSMUSG00000103776	305	148	47	3	80	42	74	4	NA	NA	31	9	8	146	35	234	1	5	151	0	131	57	17	86	31	38	26	0	85	55	2	3	44	23	35	9	3	6	11	2	14	4	0	0	18	60	16	12	6	1	18	0	NA	7	20	4
ENSMUSG00000103597	96	46	17	1	31	13	41	1	NA	NA	16	7	4	50	12	72	0	6	67	0	34	19	3	27	17	16	14	0	20	7	0	3	19	10	14	2	3	7	8	6	5	6	1	1	7	14	2	12	3	0	5	1	NA	1	5	2
ENSMUSG00000092633	29	15	3	0	8	10	14	0	NA	NA	3	0	0	17	1	24	0	0	15	0	10	10	1	7	3	1	5	0	11	2	1	0	10	10	1	0	7	1	0	0	0	1	2	1	2	5	3	0	0	0	3	0	NA	1	0	0
ENSMUSG00000084631	126	134	24	3	97	48	114	14	NA	NA	28	8	21	152	20	172	5	4	139	0	62	37	5	77	37	20	36	2	37	29	4	0	25	36	28	6	11	16	5	6	14	4	6	1	21	22	10	9	9	0	10	1	NA	3	16	2
ENSMUSG00000016494	7712	5702	1882	316	4967	2095	6386	277	NA	NA	2300	676	397	4957	983	6199	50	383	5432	20	3718	2164	251	5839	3403	2055	2191	201	3812	1088	289	215	1555	944	1336	472	483	757	504	392	520	235	475	47	1372	1628	759	771	419	87	955	79	NA	553	495	280
ENSMUSG00000097325	7152	4752	1348	233	5305	2097	6201	257	NA	NA	2302	664	386	4947	981	6358	21	304	5659	17	3693	2078	233	4054	2383	1441	1437	142	2671	788	181	206	1094	583	1428	338	318	482	480	440	340	210	241	49	1430	1539	668	699	371	74	772	55	NA	504	412	216
ENSMUSG00000096929	8133	5014	1155	141	4941	1947	5237	147	NA	NA	1829	483	320	5969	891	6487	47	359	6630	22	4480	2840	405	3505	2169	1075	1108	105	2322	855	165	116	814	472	2162	252	253	485	553	602	348	265	274	38	946	1096	574	496	308	81	678	84	NA	310	406	198
ENSMUSG00000104206	866	636	162	26	598	248	688	17	NA	NA	266	79	47	730	106	904	8	34	862	4	521	356	34	499	243	178	180	10	346	149	25	23	93	73	306	37	34	47	79	82	45	39	52	7	148	165	73	83	56	15	76	14	NA	31	60	24
ENSMUSG00000104525	418	293	73	12	291	104	276	8	NA	NA	131	32	29	293	55	389	1	12	421	1	227	157	17	235	148	87	91	11	177	80	7	13	53	43	122	26	22	18	38	33	23	16	31	1	83	81	42	52	21	2	32	3	NA	12	26	4
ENSMUSG00000103867	397	248	53	1	230	99	261	8	NA	NA	92	11	16	285	52	334	2	23	297	0	181	124	14	184	95	23	34	5	106	40	11	4	46	26	119	17	13	30	29	23	19	18	12	2	41	44	20	29	14	3	25	3	NA	31	23	4
ENSMUSG00000104077	33	29	2	0	30	8	12	2	NA	NA	5	0	3	33	3	30	0	5	32	0	16	11	1	12	3	1	2	3	12	4	1	0	6	1	15	0	1	6	0	4	3	0	0	0	7	3	0	3	1	0	12	2	NA	1	0	1
ENSMUSG00000016493	8419	5861	1475	211	5461	2174	6164	220	NA	NA	2310	568	562	7487	1317	9207	36	327	8506	20	5168	3171	413	4508	2957	1405	1663	137	2752	946	257	146	843	405	1859	201	283	452	502	570	535	358	287	45	1089	1398	654	643	349	95	868	66	NA	707	563	233
ENSMUSG00000065412	16	12	2	0	24	2	5	0	NA	NA	3	0	0	9	1	14	0	1	12	0	6	10	3	2	3	1	3	0	2	1	0	0	5	3	3	0	0	0	2	0	0	0	2	0	1	1	1	1	0	0	2	0	NA	0	1	0
ENSMUSG00000065548	13	9	2	0	12	2	9	2	NA	NA	6	1	0	14	1	7	0	0	14	0	11	6	0	4	2	1	1	0	2	3	0	0	1	1	3	1	0	1	2	1	0	2	0	0	1	1	0	0	0	0	0	0	NA	0	1	0
ENSMUSG00000104010	357	302	53	9	274	135	285	9	NA	NA	116	26	10	294	59	434	1	14	329	0	200	141	16	175	109	59	97	4	112	41	10	6	34	15	87	11	13	8	29	18	34	18	9	5	81	79	20	28	23	5	38	1	NA	18	30	13
ENSMUSG00000103443	349	322	90	2	266	90	319	13	NA	NA	142	30	21	459	71	518	2	15	434	0	289	162	12	262	228	97	107	7	144	60	18	5	27	28	109	8	14	21	19	18	33	26	17	3	56	63	39	26	23	2	40	7	NA	50	39	11
ENSMUSG00000016481	4214	2854	719	159	2929	1104	3344	90	NA	NA	1222	298	361	3955	680	4573	31	179	4516	17	2949	1662	206	2748	1813	746	1071	78	1656	523	197	90	530	265	1104	129	152	212	280	343	276	182	225	15	576	597	322	326	199	56	443	36	NA	352	272	117
ENSMUSG00000026616	8354	6155	1609	195	4822	1773	5488	227	NA	NA	2373	684	729	7629	1349	10851	38	319	9685	36	5765	3518	424	4759	2594	1604	1864	155	2845	977	194	142	764	373	1724	145	202	333	455	534	437	269	264	45	912	1208	591	614	446	108	835	95	NA	878	657	256
ENSMUSG00000102236	535	466	93	8	324	115	402	3	NA	NA	172	51	57	511	74	815	3	5	748	7	406	259	25	299	224	79	145	18	161	54	2	4	65	42	135	13	9	15	31	25	26	16	25	2	57	84	37	51	32	5	67	4	NA	48	43	13
ENSMUSG00000093823	0	1	0	0	0	0	1	0	NA	NA	0	0	0	0	0	0	0	0	0	0	0	1	0	0	0	0	0	0	0	0	0	0	0	0	0	0	0	0	0	0	0	0	0	0	0	0	0	0	0	0	0	0	NA	0	0	0
ENSMUSG00000099208	7	11	1	1	8	6	18	0	NA	NA	4	2	2	11	3	29	0	0	16	0	12	7	0	11	8	1	5	1	9	1	0	0	0	1	2	0	0	1	1	1	4	1	4	0	0	4	2	1	2	0	4	0	NA	1	0	0
ENSMUSG00000104297	16	12	0	0	19	2	9	0	NA	NA	3	0	0	17	2	16	0	3	16	0	6	11	1	3	3	0	6	1	7	0	1	0	4	0	5	0	0	1	0	1	0	1	0	0	1	1	1	1	1	0	1	0	NA	0	0	0
ENSMUSG00000102307	14	12	5	1	17	4	10	2	NA	NA	5	1	4	20	2	10	0	0	20	0	12	9	1	7	7	2	1	1	3	1	1	0	1	0	3	0	0	0	1	1	0	1	0	0	0	4	0	2	0	0	4	0	NA	5	0	0
ENSMUSG00000103120	81	49	9	0	57	20	59	0	NA	NA	10	1	4	59	17	63	0	0	66	3	50	27	2	19	10	6	8	1	22	5	4	0	4	3	18	1	1	7	3	5	1	2	4	1	3	5	4	2	0	1	15	1	NA	7	10	0
ENSMUSG00000099154	20	10	5	0	18	3	10	0	NA	NA	3	0	1	10	1	11	0	1	24	0	16	6	0	6	5	2	0	0	3	2	0	0	0	2	4	0	0	2	3	0	0	1	0	0	1	1	0	2	0	0	1	0	NA	0	0	0
ENSMUSG00000050530	39725	19514	4881	537	17070	6431	19567	792	NA	NA	7101	1661	1154	21056	3952	23690	100	1495	29524	93	17113	11076	1539	11319	6561	4325	4432	433	7459	2398	585	242	4202	1491	5606	1042	1057	1755	1650	1444	1750	1468	1229	115	3697	4974	2197	2289	905	267	1787	225	NA	1301	1433	432
ENSMUSG00000026643	8965	4895	1316	134	4460	1746	5537	170	NA	NA	2042	449	304	6098	972	6539	23	279	8884	36	5158	3185	436	2608	1539	1240	1185	103	1780	717	120	71	722	365	1492	238	235	413	389	304	320	242	214	32	822	1106	491	480	208	79	577	89	NA	302	353	107
ENSMUSG00000075837	24	25	4	0	17	6	14	0	NA	NA	17	1	1	37	1	37	0	0	45	0	16	15	4	9	4	6	1	0	11	0	0	0	1	0	6	2	0	1	1	1	2	1	4	0	2	8	0	1	1	0	4	0	NA	0	1	0
ENSMUSG00000049950	533	305	84	10	348	127	292	9	NA	NA	94	19	16	387	80	385	1	23	419	1	282	170	25	163	123	53	48	3	97	36	2	5	27	25	111	15	15	23	23	29	27	9	11	4	25	59	17	14	9	2	20	0	NA	27	28	6
ENSMUSG00000026644	1469	1042	332	57	939	410	952	38	NA	NA	477	125	125	1308	234	1700	4	49	1571	2	1026	602	71	678	370	230	251	28	379	180	31	7	137	52	247	41	34	83	80	95	82	39	87	5	177	202	68	107	55	28	128	11	NA	125	89	25
ENSMUSG00000026645	20065	14854	3820	400	10459	3883	11090	461	NA	NA	5333	1289	1403	18513	3313	23771	105	779	21269	81	13102	7782	998	8078	5333	3092	2948	369	5138	1907	411	199	1254	520	2571	240	330	673	855	964	734	468	436	76	1604	2460	1133	1119	872	227	1705	146	NA	1747	1174	586
ENSMUSG00000103786	802	622	162	31	459	199	510	31	NA	NA	229	65	50	852	141	1070	1	26	909	4	567	299	36	318	216	219	149	17	228	101	33	15	41	16	116	6	11	26	52	43	29	31	22	3	67	84	41	50	55	13	83	17	NA	46	53	28
ENSMUSG00000026650	6209	4202	1280	58	3016	1167	3349	132	NA	NA	1512	342	410	4795	775	6737	49	141	5838	34	3695	2136	210	1997	1411	874	865	78	1467	446	116	22	334	180	805	109	105	218	283	333	212	158	179	25	564	630	305	288	211	51	370	38	NA	529	389	168
ENSMUSG00000026648	9166	7044	1642	242	9520	3401	10342	214	NA	NA	3435	612	449	8203	1422	9110	33	306	9374	41	5718	3391	474	4389	2719	1689	1477	148	2999	1005	205	113	762	399	1505	231	221	587	573	656	436	263	316	41	910	1223	469	494	351	113	793	101	NA	555	492	183
ENSMUSG00000026646	3966	3233	903	86	2619	1041	3401	53	NA	NA	1076	280	188	3569	639	4368	10	121	4356	20	2781	1694	220	1625	1037	653	603	56	1207	373	79	73	366	161	666	91	92	188	179	248	136	98	123	17	366	482	214	280	131	24	265	35	NA	271	199	88
ENSMUSG00000085043	1494	1104	343	39	878	309	1112	20	NA	NA	391	96	64	1207	235	1572	2	37	1563	10	1091	610	73	595	365	240	191	21	428	129	37	29	135	62	235	35	36	73	65	75	35	30	38	6	142	146	52	119	37	12	84	6	NA	97	91	27
ENSMUSG00000109865	3489	2350	636	66	2446	840	2604	73	NA	NA	888	223	239	3064	466	3524	14	123	3686	6	2446	1305	174	1192	699	475	477	56	937	324	39	30	292	164	771	93	82	212	209	212	148	112	129	20	314	516	216	211	126	40	283	25	NA	239	203	92
ENSMUSG00000051396	1180	766	187	15	692	231	715	23	NA	NA	276	63	66	867	116	1049	0	42	1137	1	762	399	52	358	224	112	147	17	253	86	8	8	81	46	289	38	26	79	65	66	49	32	35	9	71	111	61	44	27	16	101	10	NA	64	75	22
ENSMUSG00000039496	4263	3101	724	76	2177	840	2381	74	NA	NA	1023	255	233	3658	569	4817	16	131	4916	27	3705	1848	255	1742	1134	812	695	90	1226	393	69	50	356	199	722	86	75	166	241	218	172	91	146	15	376	552	184	252	128	50	308	21	NA	340	347	114
ENSMUSG00000081278	123	50	16	10	69	29	80	1	NA	NA	19	9	5	77	14	66	0	8	130	0	85	36	6	54	28	13	33	0	40	15	2	0	11	2	15	2	5	2	6	5	5	4	1	0	8	20	7	9	1	0	9	0	NA	11	8	1
ENSMUSG00000082580	25	17	7	0	23	5	18	0	NA	NA	6	1	1	16	4	45	0	0	73	0	16	14	0	18	4	2	1	0	5	1	1	0	2	1	3	0	0	1	1	6	0	1	0	0	2	5	2	2	0	1	0	0	NA	2	2	0
ENSMUSG00000026655	119427	89806	21971	2227	66020	27035	75547	2665	NA	NA	30281	7698	8526	106823	17630	141035	575	3686	126786	423	74975	45169	6036	50314	31901	16490	20076	1898	31638	10888	2636	1105	10270	4553	17689	2974	2885	6175	5481	6444	4055	2792	2901	601	10408	14791	6312	7056	4581	1519	9862	987	NA	9514	7802	3132
ENSMUSG00000080703	386	283	81	3	217	89	230	8	NA	NA	56	27	29	320	49	561	0	17	424	1	273	181	20	156	115	57	107	9	94	11	4	0	32	17	73	12	12	22	25	22	23	15	6	0	40	54	17	14	18	9	29	4	NA	34	40	9
ENSMUSG00000081070	466	367	75	6	268	118	241	4	NA	NA	133	28	50	346	56	449	1	16	551	0	409	217	22	130	46	14	38	1	88	21	2	5	85	25	116	21	7	20	30	25	30	12	23	3	34	62	22	30	7	8	50	5	NA	34	32	18
ENSMUSG00000085205	2174	1526	423	22	852	318	1143	25	NA	NA	454	113	123	1514	275	1991	20	40	1655	9	969	540	55	934	710	224	321	27	542	151	37	18	187	82	223	60	48	107	69	85	43	42	62	8	202	178	89	175	40	14	84	9	NA	113	81	40
ENSMUSG00000085656	10009	6904	1547	182	6509	2463	6584	201	NA	NA	2416	611	569	8442	1427	11048	39	211	9388	27	5719	3333	395	3802	2419	1490	1291	151	2203	713	163	71	955	455	3095	277	402	443	707	588	363	341	281	90	877	1209	535	747	352	126	889	84	NA	633	534	242
ENSMUSG00000086445	2039	1194	284	43	2406	731	2776	57	NA	NA	902	150	129	1442	291	2721	8	46	1463	5	957	603	87	958	848	366	409	28	577	140	41	11	193	89	612	41	45	159	201	292	118	63	30	15	251	506	137	193	124	18	130	18	NA	142	92	46
ENSMUSG00000026657	196050	117975	30767	2538	169122	65455	192751	4295	NA	NA	66689	12469	6761	130614	21445	174278	494	5562	155752	571	91433	58936	7274	63139	44998	26640	32545	3163	40662	13183	3654	1995	15593	7010	54922	5401	5860	11069	15511	15356	7155	4643	5782	1236	22995	30677	11285	12494	5216	1512	9661	1168	NA	6736	6038	2405
ENSMUSG00000086458	394	228	46	10	271	102	209	8	NA	NA	72	19	8	211	35	329	2	6	253	3	208	91	8	113	95	54	79	3	89	22	1	2	28	8	107	4	15	16	39	20	11	9	11	2	19	40	10	12	14	2	17	2	NA	14	13	3
ENSMUSG00000081889	193	119	26	1	149	31	125	3	NA	NA	47	16	5	94	13	171	0	3	184	1	90	73	5	49	36	25	27	4	36	9	6	0	15	4	46	4	3	7	7	4	6	4	4	0	18	18	11	7	6	2	16	0	NA	8	5	4
ENSMUSG00000104284	647	439	122	15	579	177	683	26	NA	NA	231	56	26	475	82	615	4	19	616	2	310	191	31	306	192	117	118	6	177	65	15	7	95	47	223	37	37	53	62	90	43	23	37	5	71	92	46	45	24	5	41	11	NA	31	34	16
ENSMUSG00000102517	715	471	105	15	533	194	629	7	NA	NA	180	45	29	480	73	781	0	24	525	0	352	250	30	225	149	107	157	20	141	71	11	6	67	36	217	22	28	77	94	84	42	13	28	17	72	77	29	43	26	11	54	1	NA	27	24	8
ENSMUSG00000084859	2111	1156	293	53	1332	516	1452	34	NA	NA	487	87	67	1079	168	1430	2	34	1901	6	1043	711	72	669	513	226	324	22	417	109	37	20	166	78	420	58	91	141	117	128	81	56	73	14	157	199	83	96	53	22	67	16	NA	63	61	26
ENSMUSG00000086921	1702	977	243	41	1219	451	1283	21	NA	NA	465	87	42	848	145	1456	1	29	1474	6	882	579	54	480	358	228	247	21	347	110	21	16	90	64	323	36	61	110	123	137	65	33	41	10	140	192	67	75	23	17	57	12	NA	58	59	20
ENSMUSG00000102816	1103	603	154	34	797	326	902	16	NA	NA	316	61	30	563	97	987	1	21	1025	6	593	337	39	300	194	167	160	18	209	74	14	14	57	49	205	20	41	71	91	86	41	22	24	9	102	151	50	57	17	14	33	9	NA	49	44	14
ENSMUSG00000102136	706	406	87	7	631	245	701	21	NA	NA	232	58	14	467	64	651	1	16	547	3	354	205	25	285	165	65	116	14	143	53	18	11	70	36	244	25	28	51	56	60	23	37	17	6	72	104	35	52	17	0	34	0	NA	25	40	9
ENSMUSG00000102357	677	366	80	7	550	185	540	18	NA	NA	236	48	33	361	65	472	3	24	504	0	318	193	25	164	116	100	109	10	124	52	5	4	62	26	236	19	25	32	42	52	21	16	23	7	73	88	48	41	25	4	32	5	NA	16	13	6
ENSMUSG00000087355	7010	3072	729	42	5159	1959	6392	106	NA	NA	2225	395	179	5186	821	4652	4	218	4536	18	2554	1469	184	1352	940	628	697	57	993	331	57	36	368	171	1034	103	105	237	279	260	236	136	184	31	531	680	252	267	115	23	216	34	NA	135	124	76
ENSMUSG00000102494	1032	465	167	6	634	258	740	16	NA	NA	221	44	24	702	118	679	3	34	865	1	482	303	29	187	127	71	122	5	159	49	16	8	48	22	145	20	19	35	45	54	13	10	27	6	106	97	43	27	20	2	28	3	NA	42	9	16
ENSMUSG00000075826	37	11	2	1	23	9	32	0	NA	NA	13	3	1	10	4	33	0	0	27	0	5	5	2	4	3	1	4	1	3	5	0	0	2	0	7	0	1	3	0	0	1	1	1	0	1	1	1	3	1	0	1	1	NA	2	1	0
ENSMUSG00000086874	3376	1955	552	48	3543	1305	3625	73	NA	NA	1348	215	118	2601	475	3336	3	119	2582	16	1530	992	127	2985	1986	594	996	93	995	295	144	86	345	178	1874	134	131	258	479	525	198	105	103	44	312	511	167	215	116	23	172	26	NA	133	113	58
ENSMUSG00000086018	379	226	54	5	371	167	379	8	NA	NA	129	26	13	227	41	425	2	8	317	3	165	112	7	110	74	39	52	7	66	22	2	5	14	15	146	6	5	18	33	34	8	10	12	5	29	56	22	17	6	2	27	1	NA	11	11	14
ENSMUSG00000039449	6852	5036	1274	100	4810	1776	5309	191	NA	NA	1977	467	406	5550	1005	7076	35	245	7184	26	4268	2679	365	2609	2036	1038	1286	130	1758	588	170	76	626	322	1464	182	221	444	439	485	376	216	249	42	663	952	379	380	358	122	854	47	NA	445	352	159
ENSMUSG00000083378	178	73	19	0	117	50	137	4	NA	NA	36	4	2	120	46	119	0	3	181	0	122	57	3	108	33	27	38	0	48	21	7	1	9	10	22	5	3	6	6	6	8	2	2	0	20	10	11	10	6	10	28	0	NA	3	0	0
ENSMUSG00000048186	69428	55599	13407	1129	31315	12545	35230	1311	NA	NA	15479	3965	3694	54286	10217	79606	282	1671	71328	316	43518	27943	3575	29581	18318	8927	10078	1020	15802	5330	1254	836	5409	3283	14621	1528	2263	2521	3456	4585	2689	2328	2372	531	4843	7412	3130	3548	2154	691	4176	433	NA	4571	3596	1500
ENSMUSG00000083407	145	81	27	1	129	42	122	10	NA	NA	78	7	11	166	21	98	0	0	132	0	75	62	9	57	66	17	18	0	15	0	10	5	19	12	47	1	12	4	15	16	1	3	12	0	11	18	19	5	5	1	45	0	NA	12	7	0
ENSMUSG00000026662	7759	5295	1301	120	4402	1561	4682	156	NA	NA	2061	529	603	6236	1015	8417	79	238	8164	30	4715	2963	380	2508	1790	1048	1196	89	2025	682	149	71	804	327	1439	168	214	297	469	450	320	206	214	31	764	884	437	481	271	61	512	89	NA	620	505	229
ENSMUSG00000026664	7622	5201	1251	101	3427	1370	3893	201	NA	NA	1621	431	499	5815	1069	7882	29	198	8595	25	5147	3232	405	1992	1272	1302	882	102	1421	430	101	60	502	190	1299	122	130	349	414	599	285	194	185	38	551	672	231	295	259	75	566	91	NA	574	469	205
ENSMUSG00000086670	92	56	21	10	41	11	44	4	NA	NA	22	4	5	67	19	117	0	7	140	0	67	39	6	29	22	14	11	4	27	12	0	0	4	2	17	0	3	4	1	7	1	0	1	0	1	5	7	4	0	2	9	0	NA	5	2	3
ENSMUSG00000082795	121	98	17	1	57	14	66	2	NA	NA	33	10	9	128	19	139	1	6	137	0	84	41	7	52	25	23	16	0	20	9	0	1	11	8	25	4	0	5	7	9	4	1	0	0	7	19	8	3	1	3	10	2	NA	13	4	0
ENSMUSG00000069188	45	38	14	0	36	12	32	2	NA	NA	10	4	6	58	4	68	0	1	58	0	46	22	3	26	14	17	4	0	15	2	1	1	4	1	5	1	4	2	0	8	0	0	1	0	0	6	0	3	5	0	1	2	NA	4	0	3
ENSMUSG00000026668	7348	5082	1274	130	3873	1456	4133	212	NA	NA	2013	505	506	5230	773	7441	52	213	6963	13	4399	2652	354	3001	1879	943	883	145	1933	538	108	103	681	253	1259	155	203	349	326	397	280	172	235	11	995	1312	516	619	311	88	588	17	NA	609	515	231
ENSMUSG00000026669	12920	9640	2204	217	6370	2554	7066	360	NA	NA	3475	832	1024	8154	1448	13807	58	307	12404	27	6911	4342	590	4485	2577	1942	1545	191	2659	871	120	150	967	417	1965	224	297	627	632	711	483	308	346	47	1594	2144	942	1051	491	119	1117	119	NA	1260	996	314
ENSMUSG00000026672	29226	20130	4269	270	14834	6215	17873	809	NA	NA	7927	1942	2258	18850	3617	28783	129	868	28630	97	16583	10788	1421	5165	2370	3253	2346	199	4390	1473	169	119	1871	853	4098	533	522	1040	922	1177	740	408	634	118	2946	4113	1615	1892	1182	350	1954	207	NA	2544	1813	866
ENSMUSG00000086430	3403	2268	373	32	1144	500	1512	58	NA	NA	798	166	263	1922	368	3102	31	105	3129	0	1942	1236	169	354	154	368	172	11	363	110	18	15	253	59	364	39	73	94	50	94	44	24	43	10	328	404	167	157	130	25	143	21	NA	228	227	124
ENSMUSG00000097770	38461	21181	5004	1151	26786	10309	26653	1311	NA	NA	12083	3025	3070	31419	6145	43549	187	1445	40681	149	22472	15990	2003	22210	13468	7691	8621	889	14154	4264	1080	644	6846	2837	12295	1901	1761	3068	3717	3511	2161	1721	1741	298	6162	9523	3531	4230	2049	658	5069	431	NA	3536	2695	1232
ENSMUSG00000026676	38460	21178	5004	1151	26784	10309	26654	1311	NA	NA	12083	3025	3069	31414	6145	43549	187	1446	40678	149	22472	15989	2004	22211	13468	7691	8621	889	14153	4264	1080	644	6846	2838	12295	1901	1761	3068	3716	3511	2161	1721	1740	298	6162	9523	3531	4230	2049	658	5069	431	NA	3536	2695	1232
ENSMUSG00000081005	387	211	44	15	159	59	149	15	NA	NA	99	32	25	304	109	478	0	19	502	3	286	191	24	234	162	115	94	10	141	58	9	5	88	15	134	17	22	19	41	42	26	16	28	9	55	83	25	41	9	2	45	0	NA	42	31	6
ENSMUSG00000084606	71	41	3	0	36	19	60	0	NA	NA	21	4	1	32	1	45	0	1	82	0	34	24	5	15	23	8	5	0	14	8	5	1	12	10	21	1	1	12	5	2	0	2	4	1	15	11	2	2	5	0	10	0	NA	6	2	0
ENSMUSG00000080820	92	44	15	4	76	30	62	0	NA	NA	43	27	6	71	17	99	0	4	93	1	75	21	7	44	17	16	19	3	16	9	0	0	5	7	39	9	0	4	11	5	3	1	2	0	15	5	5	9	3	0	11	0	NA	6	3	9
ENSMUSG00000039145	139292	79750	20043	2418	70204	28233	73435	2977	NA	NA	27256	8295	6305	85622	16013	101665	547	4351	134805	505	82558	51751	6481	42384	29421	22695	21019	2284	32709	10605	2536	1711	26536	12282	38264	7769	7465	12085	12344	12533	7060	6871	6340	1221	18968	22753	8771	10396	6227	1707	17253	1131	NA	7203	6349	2903
ENSMUSG00000082013	153	71	19	1	56	29	79	5	NA	NA	18	8	3	85	22	115	2	8	105	0	103	43	7	32	12	20	17	0	20	11	2	2	11	5	26	6	7	7	8	3	2	4	7	3	7	19	5	9	9	0	13	2	NA	12	12	5
ENSMUSG00000039128	21209	14325	3493	230	8566	3351	9271	339	NA	NA	3979	948	1041	14145	2298	15634	55	556	26710	92	18586	11395	1267	5034	3217	2192	2118	213	3478	1135	239	162	1109	482	2383	384	330	678	931	841	655	373	431	71	1250	1771	722	890	564	212	1211	133	NA	1118	1035	411
ENSMUSG00000025817	8187	5774	1473	128	5862	2039	6410	166	NA	NA	2341	591	636	6102	1135	8148	66	234	10563	45	6695	4093	553	2555	1528	1086	1036	94	1701	615	177	74	420	174	1174	169	166	326	396	438	245	159	178	64	650	858	352	390	242	86	536	44	NA	785	564	253
ENSMUSG00000056718	371	233	57	6	283	91	273	5	NA	NA	95	16	17	287	47	356	2	6	373	0	193	126	30	109	57	40	63	5	70	14	7	2	15	5	45	8	5	8	11	17	20	8	4	2	29	45	17	10	12	8	35	3	NA	21	9	3
ENSMUSG00000025816	4518	2073	475	69	2224	858	2447	79	NA	NA	935	206	175	3020	600	3288	6	225	3657	13	2012	1253	142	1164	740	389	499	48	840	279	62	27	304	148	812	122	105	159	235	236	122	80	124	19	248	378	134	180	141	35	227	19	NA	232	164	67
ENSMUSG00000085818	1571	1001	305	25	714	285	975	17	NA	NA	290	70	73	1138	162	1408	7	60	1739	4	985	600	89	337	190	144	155	12	263	67	8	15	75	27	198	23	32	55	48	55	45	31	35	6	89	117	38	73	47	13	86	3	NA	71	59	16
ENSMUSG00000025815	22060	14167	3665	336	10864	4065	12719	437	NA	NA	4549	973	1123	16930	2906	20931	67	726	22573	58	12209	7812	1053	5636	3542	2280	2257	219	3651	1234	227	132	1044	715	2684	360	410	741	815	845	596	435	504	69	1250	1686	716	737	593	200	1195	99	NA	1133	1199	429
ENSMUSG00000043241	25095	19461	4801	774	13919	5194	16858	652	NA	NA	6685	1728	1996	22580	3550	31335	119	928	27587	87	17550	10602	1397	13136	7893	4545	5168	420	8879	2711	544	320	2403	1139	5579	652	721	1114	1656	1857	1295	904	933	171	2802	3759	1521	1725	1024	357	2335	169	NA	2161	1821	750
ENSMUSG00000045319	21862	14884	4188	412	10848	4092	13015	439	NA	NA	5292	1309	1484	19011	3324	23856	43	839	20405	50	12927	7358	1021	9448	5663	3163	3133	232	5474	1791	441	192	1970	936	3944	531	678	943	1221	1248	851	680	557	105	2079	2846	1317	1210	811	260	1608	93	NA	1359	1409	584
ENSMUSG00000082332	1171	645	168	23	604	276	675	29	NA	NA	288	53	56	962	148	1273	1	31	1087	7	687	311	56	522	260	162	158	9	284	105	24	3	100	34	212	27	30	27	66	54	50	23	23	10	88	143	68	102	33	18	105	14	NA	84	57	25
ENSMUSG00000102887	3901	2363	661	57	1787	679	1961	62	NA	NA	929	191	212	3111	519	3673	13	120	3596	9	2138	1219	187	1629	938	588	570	45	966	339	65	11	325	146	654	93	123	98	205	234	150	161	97	27	245	480	205	229	95	34	308	26	NA	266	219	104
ENSMUSG00000039063	17711	9013	2228	234	9369	3731	10350	546	NA	NA	4297	943	907	16591	2420	14069	44	660	17563	61	11374	6488	933	5417	3703	2498	2344	290	4134	1362	215	127	1194	478	2590	368	425	807	799	959	555	458	383	44	2162	2169	743	842	525	201	1287	122	NA	1147	835	399
ENSMUSG00000087125	96603	52711	12573	1300	45247	17752	52408	2116	NA	NA	22126	4965	5240	83692	13640	65475	335	3521	91237	293	54565	33175	4479	21842	15776	10600	10846	1159	18517	6145	1172	766	6065	2398	10747	1746	1644	3652	3509	4114	2773	1764	2024	329	10073	10144	3135	3808	2605	974	5066	580	NA	5255	4284	1897
ENSMUSG00000087485	181	125	33	15	178	35	202	1	NA	NA	77	21	28	220	47	219	0	13	170	2	120	58	6	174	115	100	95	11	167	33	11	4	44	25	40	12	17	25	11	22	25	1	22	2	86	87	5	13	1	1	13	0	NA	36	16	1
ENSMUSG00000039046	107559	48282	10691	1181	47697	18270	59316	1891	NA	NA	20596	3649	4617	102426	14655	52935	263	3981	109949	455	65983	36643	4313	11291	8902	11774	9679	912	20549	5911	970	545	6396	3526	10177	1816	1780	4027	3811	4575	3430	1715	2689	319	8522	9102	2815	3634	2888	1006	5441	445	NA	3899	2878	1227
ENSMUSG00000085716	3726	1850	357	53	1753	705	1995	91	NA	NA	779	115	129	3664	517	1776	6	121	3952	27	2397	1353	148	441	331	390	411	46	722	170	56	20	327	234	402	82	60	211	196	174	213	85	125	11	395	360	93	124	126	36	226	3	NA	140	113	37
ENSMUSG00000086109	5322	3173	793	88	3820	1295	3971	91	NA	NA	1383	347	268	4757	860	4899	11	254	5165	5	2957	1861	217	1641	1000	877	571	94	1356	424	70	49	461	224	739	113	163	306	257	291	164	160	135	16	396	566	186	198	158	54	362	11	NA	358	290	95
ENSMUSG00000102599	3370	1806	499	24	2652	924	2835	81	NA	NA	1017	182	192	3437	519	2916	2	118	3339	8	1971	1036	170	704	498	434	387	41	730	236	27	19	263	132	415	62	75	192	110	205	106	44	67	4	281	347	97	122	141	41	190	13	NA	174	188	72
ENSMUSG00000002107	122955	73115	17365	9112	98471	36521	114588	3493	NA	NA	33310	7433	5423	111482	15788	107380	470	6028	110142	450	70174	42327	5283	131497	90532	44561	38949	3557	83118	26524	7461	3999	40509	19509	65477	11270	12729	18352	18651	23912	21490	13051	16005	1808	18730	21989	8941	9844	5721	1654	13491	1233	NA	6070	5370	2029
ENSMUSG00000087079	300	154	38	44	187	84	187	6	NA	NA	70	24	20	295	35	244	0	8	217	0	188	102	8	158	119	98	84	2	136	44	14	0	150	39	181	67	24	65	48	88	58	38	33	5	36	37	9	9	7	1	15	2	NA	9	12	1
ENSMUSG00000075538	398	256	44	66	355	154	530	12	NA	NA	135	37	19	377	36	389	1	18	390	2	254	164	23	622	537	298	249	11	405	130	33	14	160	62	319	64	24	117	83	99	46	25	36	11	153	128	49	68	21	16	67	6	NA	22	32	13
ENSMUSG00000103412	1504	871	195	149	1187	427	1748	34	NA	NA	418	81	55	1354	191	1313	10	76	1298	3	846	552	65	1542	1135	740	728	59	1261	386	102	89	515	256	950	180	166	259	233	351	194	174	148	31	313	311	164	100	59	39	171	22	NA	85	81	32
ENSMUSG00000062319	167	92	22	35	131	61	189	6	NA	NA	44	13	10	149	17	161	1	7	161	0	106	58	3	193	151	101	85	17	127	50	37	9	55	15	87	10	14	28	40	18	10	14	27	7	31	26	12	9	5	4	20	0	NA	22	12	5
ENSMUSG00000065824	16	10	2	0	23	14	13	0	NA	NA	5	1	1	9	2	9	0	0	27	0	13	5	2	13	16	5	9	2	9	3	3	0	4	3	5	0	2	2	2	1	0	0	2	0	1	3	1	1	2	0	1	0	NA	0	0	0
ENSMUSG00000097774	487	241	61	61	351	141	434	8	NA	NA	123	38	22	441	58	422	2	9	396	2	257	165	12	905	549	127	169	13	410	164	43	33	160	141	389	71	93	87	100	192	50	75	76	5	58	91	40	48	17	4	36	0	NA	20	10	3
ENSMUSG00000077396	7	5	0	0	8	5	9	0	NA	NA	4	1	0	12	0	8	0	0	7	0	6	2	0	4	5	1	2	0	4	0	0	0	3	2	5	1	1	2	3	0	3	0	2	0	0	1	0	0	0	0	1	0	NA	0	0	0
ENSMUSG00000099424	143	73	14	3	122	35	151	9	NA	NA	43	5	4	90	20	108	0	13	112	0	63	39	9	205	81	89	49	23	184	69	12	9	67	11	42	18	7	58	21	8	11	12	11	1	33	35	21	7	6	4	20	2	NA	2	11	3
ENSMUSG00000083252	62	32	5	1	45	17	20	2	NA	NA	14	6	3	43	5	25	1	0	39	0	15	28	1	11	5	2	7	1	6	1	1	1	4	0	11	1	0	1	1	1	1	2	1	0	2	2	1	3	1	0	8	0	NA	1	2	1
ENSMUSG00000085070	15567	7631	1995	539	11577	4160	14757	508	NA	NA	3993	698	383	11681	1899	10667	35	485	11653	33	6429	3597	468	9184	6124	3296	3373	342	5859	1911	475	272	2194	1018	3636	624	665	1028	1004	1371	881	612	850	108	1954	2347	947	1100	713	272	1802	159	NA	458	443	186
ENSMUSG00000083269	445	204	62	6	206	93	226	8	NA	NA	70	24	10	284	62	291	4	9	336	0	190	137	14	161	103	55	35	11	94	21	8	9	22	20	68	16	12	10	29	21	14	12	5	4	48	56	32	21	15	4	38	2	NA	24	22	5
ENSMUSG00000088574	38	23	6	2	32	14	31	0	NA	NA	19	1	0	28	3	24	0	4	30	0	29	14	1	44	21	22	11	1	32	5	1	2	7	5	23	6	3	5	6	9	10	4	0	0	9	13	7	6	0	0	7	0	NA	0	1	0
ENSMUSG00000084374	117	42	13	4	100	43	80	1	NA	NA	21	4	2	58	10	75	0	4	84	1	71	26	9	83	43	45	43	1	47	30	4	0	20	18	32	4	3	10	12	12	8	6	4	2	14	39	11	7	9	1	9	4	NA	5	7	0
ENSMUSG00000082953	278	204	37	11	158	42	176	2	NA	NA	70	10	27	311	41	370	9	13	381	0	204	137	20	123	96	36	44	2	66	31	7	0	33	10	65	2	6	20	21	11	11	10	8	6	22	34	11	16	12	4	29	7	NA	23	31	6
ENSMUSG00000085580	2727	2165	516	78	1593	679	1875	118	NA	NA	844	234	286	3079	501	4814	23	79	3304	8	2130	1151	180	1214	734	459	412	35	706	190	48	22	282	104	680	83	111	158	169	157	125	115	63	16	224	348	164	188	134	51	235	22	NA	318	279	77
ENSMUSG00000095951	50	41	12	1	34	15	38	1	NA	NA	14	2	2	40	5	65	0	1	67	0	26	13	5	19	12	6	2	2	15	0	1	1	1	2	6	0	3	0	0	1	2	1	0	0	3	4	0	2	2	2	4	0	NA	1	1	1
ENSMUSG00000083423	237	164	49	0	132	47	177	9	NA	NA	62	14	24	360	55	378	0	8	303	0	180	124	25	88	46	19	45	4	65	18	2	3	15	14	36	9	11	7	12	6	8	3	6	0	9	43	16	27	22	6	35	3	NA	28	8	4
ENSMUSG00000079604	46120	32394	8625	946	27523	10851	30484	1100	NA	NA	13431	2940	3193	47168	7961	59135	185	1790	51190	144	32336	19657	2184	18359	11471	6325	6993	699	10502	3145	968	373	5021	2280	9219	1498	1566	2445	2581	2485	1811	1421	1668	287	3436	5949	2489	2899	2033	595	4089	351	NA	3639	2870	1247
ENSMUSG00000081202	301	189	35	3	121	43	107	0	NA	NA	77	14	7	210	21	318	0	18	275	2	157	124	24	80	52	21	27	7	52	16	4	4	11	26	49	4	10	9	11	10	3	4	14	5	9	15	10	10	4	5	16	2	NA	21	16	11
ENSMUSG00000079603	3847	2448	618	46	1811	722	2218	75	NA	NA	921	201	237	3368	540	4184	12	103	3355	22	2183	1140	173	1285	728	400	561	69	753	249	82	23	424	163	763	128	125	140	198	220	124	122	120	33	395	619	156	348	150	62	275	19	NA	257	194	70
ENSMUSG00000104276	918	613	127	10	488	193	490	32	NA	NA	154	44	95	624	79	867	0	27	783	0	458	272	43	348	268	114	116	17	243	72	6	15	105	26	239	29	14	32	34	63	65	13	9	5	44	102	33	15	34	16	45	10	NA	82	15	33
ENSMUSG00000015619	14285	10681	2756	369	8547	3262	9187	335	NA	NA	3913	1009	899	12804	2221	16309	79	582	13725	58	9179	5178	685	5248	3010	1848	2039	184	3424	1139	271	188	1552	677	3331	462	473	687	723	879	544	436	401	65	1189	2023	777	915	559	218	1331	152	NA	1044	937	484
ENSMUSG00000086618	142	70	20	3	84	20	90	4	NA	NA	23	12	5	130	28	137	0	6	143	0	91	45	2	38	21	12	11	1	29	6	1	2	9	5	34	2	3	1	13	4	1	1	1	0	7	16	3	7	4	0	5	0	NA	4	5	1
ENSMUSG00000025783	249	186	39	1	145	63	194	6	NA	NA	63	4	10	178	33	217	1	7	223	0	163	92	11	53	31	17	23	3	50	26	5	2	16	11	78	7	11	12	13	10	8	11	5	1	13	32	11	14	13	0	17	4	NA	8	10	2
ENSMUSG00000079602	1408	1171	381	15	689	269	680	13	NA	NA	389	86	77	971	172	1545	22	53	1314	5	736	436	86	291	177	117	159	26	196	74	8	10	165	54	265	43	39	69	68	62	29	19	37	4	126	131	72	77	33	20	66	25	NA	92	104	34
ENSMUSG00000075534	4837	3380	842	65	2328	944	2372	114	NA	NA	1014	181	222	4260	625	5178	26	149	4648	8	3184	1911	201	1818	1109	775	767	68	1159	403	78	50	357	168	760	99	91	173	222	291	171	112	84	33	316	488	168	289	179	35	382	29	NA	298	266	106
ENSMUSG00000025782	84991	53953	14790	1427	35416	14273	41707	1756	NA	NA	15664	3736	4083	72577	10954	81085	273	2784	79600	309	47369	28250	3715	31348	19793	12534	13637	1335	22268	6683	1478	860	6359	2619	14397	1761	2010	3059	4012	4662	3192	2221	2177	347	6070	8020	3476	4117	3150	937	6301	562	NA	3894	3653	1489
ENSMUSG00000103570	180	118	23	2	116	54	99	6	NA	NA	52	18	3	140	41	184	1	4	171	0	100	66	7	52	19	9	11	4	37	11	2	0	20	6	37	2	6	10	2	6	7	4	2	3	20	18	10	7	2	3	18	2	NA	8	3	3
ENSMUSG00000025781	3641	2080	621	63	1795	725	1898	72	NA	NA	613	185	141	2660	475	2890	13	122	2947	13	2026	1229	152	885	618	352	432	24	684	204	48	24	293	108	708	101	94	140	149	191	109	85	111	14	240	334	127	153	97	16	195	21	NA	137	141	57
ENSMUSG00000077733	35	17	1	1	8	3	9	0	NA	NA	1	1	1	28	2	21	0	1	10	1	5	8	1	5	3	2	1	0	4	3	0	0	0	2	2	1	0	1	0	2	0	0	1	0	2	6	0	0	1	0	1	0	NA	0	1	0
ENSMUSG00000037262	2236	1423	384	31	1199	436	1200	29	NA	NA	451	156	108	1834	363	2295	5	60	2303	22	1430	901	131	749	598	336	324	31	457	166	18	14	218	78	461	66	49	93	130	142	72	49	44	17	155	209	84	103	70	25	199	9	NA	131	115	37
ENSMUSG00000037254	19070	12594	3379	363	10215	4024	11314	590	NA	NA	4662	1109	1210	16703	3101	24175	99	659	18007	71	9938	6074	779	6363	4154	3381	3014	429	4819	1609	361	149	1519	675	3771	344	508	751	1118	1234	635	431	602	74	1516	2424	897	1123	1092	316	2097	262	NA	1155	960	479
ENSMUSG00000025780	50574	32599	8548	1019	30586	12165	31924	1539	NA	NA	12481	3058	3093	44448	8083	57219	255	1660	49534	229	29118	17448	2572	19048	14122	9200	8381	1138	13062	4481	1176	466	4141	1370	11535	1384	1124	2227	2798	2927	1633	985	1338	273	4299	5990	2593	3034	2389	675	4460	458	NA	3693	2879	1193
ENSMUSG00000086748	16671	11705	2861	494	9379	3770	10104	412	NA	NA	4698	1155	1221	15949	2908	20650	57	727	18053	62	10898	6740	849	8127	4710	3084	3014	394	5153	1783	465	185	1681	755	4078	448	475	792	1017	1334	675	524	563	146	1619	2223	1009	975	818	165	1344	110	NA	1524	1024	451
ENSMUSG00000061186	146423	97470	26562	2441	81053	32376	87375	3356	NA	NA	35237	8017	8685	115866	21489	150506	415	4368	139811	475	86837	52201	6735	36307	23936	19125	19203	1871	29588	10099	2498	1060	10644	4970	24487	2988	3486	5328	7517	10688	5949	3912	4666	837	9187	11032	4999	5318	5597	1738	10832	972	NA	9733	7117	3139
ENSMUSG00000080500	52	28	9	1	45	14	61	13	NA	NA	23	2	3	67	5	63	0	4	42	1	42	15	2	15	11	14	14	2	12	8	3	0	6	2	19	4	1	3	1	9	3	3	4	0	11	6	6	4	12	0	10	0	NA	4	0	1
ENSMUSG00000080627	56	43	19	0	43	19	70	0	NA	NA	10	4	3	45	7	54	0	3	55	0	18	20	3	28	9	10	23	0	20	3	0	0	3	4	6	1	2	2	5	4	1	1	1	0	13	3	0	3	8	3	9	0	NA	15	8	2
ENSMUSG00000092793	48	39	7	0	77	17	70	6	NA	NA	24	4	4	93	10	65	2	3	53	0	16	21	1	16	8	1	15	0	10	3	2	1	3	3	9	0	1	10	1	0	0	11	1	0	14	3	0	3	2	8	13	0	NA	1	2	1
ENSMUSG00000077972	119	40	20	0	98	22	116	11	NA	NA	36	1	6	125	16	90	0	2	110	0	66	18	0	28	21	23	1	0	16	4	6	4	15	0	10	1	4	1	4	5	0	1	4	0	3	11	3	6	4	6	13	0	NA	1	0	0
ENSMUSG00000077038	113	79	17	0	67	22	92	3	NA	NA	19	6	10	114	19	82	0	1	96	0	51	24	3	38	26	8	17	0	17	4	0	1	18	0	7	2	2	0	7	5	2	5	1	1	15	5	3	9	0	2	10	6	NA	6	5	0
ENSMUSG00000080653	127	96	23	2	95	44	110	5	NA	NA	47	8	17	115	17	143	3	2	102	0	48	27	6	24	29	14	16	1	20	2	4	0	2	0	24	1	10	10	8	15	15	1	3	0	9	12	7	3	3	5	41	0	NA	10	4	0
ENSMUSG00000076126	77	44	25	2	51	10	75	3	NA	NA	14	8	3	52	1	99	0	5	43	0	23	14	4	21	4	11	17	1	11	9	0	0	6	6	14	0	6	2	4	5	6	0	0	0	0	3	2	5	0	6	9	0	NA	0	7	0
ENSMUSG00000077131	67	46	11	0	30	10	51	0	NA	NA	13	5	9	70	9	91	0	0	40	4	48	16	4	19	8	5	4	1	11	4	3	1	6	0	8	0	4	2	6	8	2	1	0	0	3	2	1	6	5	2	12	0	NA	4	3	1
ENSMUSG00000077834	115	66	11	0	38	22	77	11	NA	NA	30	10	18	91	4	115	0	0	97	0	54	29	1	13	35	13	9	0	14	10	4	0	5	2	17	2	0	8	2	7	5	6	3	0	11	10	0	5	11	0	37	0	NA	6	0	1
ENSMUSG00000077998	47	47	6	0	32	18	54	4	NA	NA	35	3	8	81	7	79	0	3	44	0	27	21	7	13	6	8	18	0	7	3	0	0	2	3	14	0	0	4	1	6	0	1	1	0	4	1	2	2	3	0	11	0	NA	5	3	0
ENSMUSG00000076959	58	40	11	6	29	21	50	6	NA	NA	19	5	4	95	8	102	0	1	49	0	46	28	2	17	4	8	10	0	20	7	0	0	1	1	13	0	6	0	1	4	0	0	3	0	2	4	0	1	15	0	13	0	NA	6	7	0
ENSMUSG00000080504	14	22	3	0	22	3	18	1	NA	NA	6	2	1	20	4	34	0	0	24	0	14	5	3	12	7	8	0	4	15	2	0	0	2	0	3	0	0	2	0	0	3	1	1	0	5	0	0	1	0	0	9	0	NA	0	2	0
ENSMUSG00000077981	31	25	6	1	32	5	25	3	NA	NA	13	5	2	33	6	51	1	0	32	0	13	13	0	6	12	1	4	0	3	2	0	0	5	4	3	2	0	2	1	1	4	0	1	0	6	2	5	0	1	0	5	0	NA	1	0	1
ENSMUSG00000076983	27	9	3	0	23	5	14	0	NA	NA	8	2	6	30	3	38	0	0	32	0	27	11	0	9	5	5	8	2	3	6	0	1	4	0	4	0	0	0	1	4	1	3	0	0	1	2	0	0	0	0	2	1	NA	3	0	0
ENSMUSG00000078026	25	26	4	1	21	4	18	0	NA	NA	5	2	1	38	7	39	0	0	18	0	13	8	1	9	17	4	12	2	6	1	2	0	3	0	3	0	0	0	0	7	1	0	0	0	0	3	0	2	2	4	0	2	NA	1	0	1
ENSMUSG00000094165	82	37	12	0	47	19	49	1	NA	NA	6	1	4	78	16	83	0	3	57	0	34	18	0	26	12	11	11	1	17	4	0	0	2	5	10	0	1	0	1	5	0	3	2	3	12	4	10	0	8	0	13	1	NA	12	2	0
ENSMUSG00000077049	67	39	8	0	28	9	27	0	NA	NA	12	1	0	45	7	79	0	0	57	0	39	20	1	19	22	8	11	0	19	1	1	0	5	4	5	2	0	0	6	4	2	2	6	0	7	7	2	2	0	0	6	0	NA	4	9	0
ENSMUSG00000106608	3	0	0	0	3	0	0	0	NA	NA	0	0	1	5	0	1	0	1	4	0	1	0	0	1	0	1	0	0	0	1	0	0	0	0	0	0	0	0	0	0	1	0	0	0	1	0	0	1	0	0	1	0	NA	0	0	0
ENSMUSG00000076028	11	18	2	0	7	6	15	0	NA	NA	4	4	2	12	3	17	0	0	14	0	7	13	1	2	2	1	0	0	1	0	0	0	0	0	4	0	0	0	3	3	1	0	0	0	2	0	2	1	0	1	0	0	NA	2	1	0
ENSMUSG00000094297	25	22	5	0	15	7	19	2	NA	NA	8	3	0	22	7	36	0	0	35	0	20	10	5	6	4	3	4	0	6	0	0	0	2	1	4	0	1	2	1	1	1	0	0	0	3	3	3	1	3	0	4	0	NA	1	2	0
ENSMUSG00000095843	31	22	11	0	18	5	25	0	NA	NA	9	2	2	31	6	49	0	0	17	0	19	12	3	9	16	0	10	0	13	3	0	0	2	2	10	0	1	0	7	1	1	0	2	0	1	0	0	3	3	1	2	0	NA	1	2	0
ENSMUSG00000096624	41	29	6	0	18	7	20	2	NA	NA	15	0	10	60	11	44	0	2	29	0	25	6	0	13	10	3	7	0	7	4	3	0	4	0	15	1	2	0	2	2	4	1	0	0	4	3	3	1	6	0	5	4	NA	5	3	0
ENSMUSG00000095269	0	2	0	0	1	2	0	0	NA	NA	1	0	0	0	0	0	0	0	0	0	0	0	0	0	0	0	1	0	1	0	0	0	0	0	0	0	0	0	0	0	0	0	0	0	0	0	0	0	0	0	0	0	NA	0	0	0
ENSMUSG00000096583	25	13	4	0	9	4	9	1	NA	NA	7	0	7	19	2	24	0	0	21	0	7	4	0	4	5	0	0	0	3	1	0	0	1	0	1	0	1	0	2	0	0	0	0	0	0	1	0	1	0	0	4	0	NA	0	2	0
ENSMUSG00000080459	36	20	5	0	16	8	29	0	NA	NA	10	1	1	40	5	54	2	0	34	1	41	18	2	14	9	4	4	0	3	4	0	0	4	1	15	1	1	1	0	3	0	1	4	1	1	4	1	3	1	0	5	1	NA	3	0	1
ENSMUSG00000095938	17	12	4	0	10	4	14	0	NA	NA	5	0	1	16	3	16	0	1	8	0	11	7	0	4	1	1	9	0	1	0	0	0	0	0	2	0	2	0	0	2	0	0	0	0	1	3	0	2	0	0	0	0	NA	1	0	0
ENSMUSG00000095340	18	18	11	0	10	6	18	0	NA	NA	14	4	2	25	6	30	0	1	15	0	19	8	1	15	7	12	5	0	2	3	0	0	0	1	3	0	0	0	0	1	1	0	0	1	2	2	0	1	2	0	1	2	NA	1	0	1
ENSMUSG00000096027	48	14	8	0	27	7	16	0	NA	NA	23	0	5	30	8	54	0	0	21	0	12	5	3	11	10	10	5	0	18	0	1	0	1	2	7	3	0	3	3	1	2	1	0	0	0	4	1	1	2	0	7	0	NA	2	1	0
ENSMUSG00000104933	1	1	0	0	4	0	5	0	NA	NA	1	1	0	2	2	3	0	0	3	0	3	3	0	2	2	1	1	0	0	0	0	0	1	0	1	0	0	0	0	0	0	1	1	0	0	0	2	0	0	0	0	0	NA	3	1	0
ENSMUSG00000105546	3	4	0	0	0	0	3	0	NA	NA	2	0	0	3	2	6	0	0	9	0	0	3	0	2	0	2	3	0	0	0	0	0	0	0	0	0	0	0	0	0	0	0	0	0	0	0	1	0	0	0	1	0	NA	0	0	0
ENSMUSG00000095336	15	5	8	0	9	2	10	0	NA	NA	4	1	0	3	1	7	0	0	21	0	10	9	1	3	1	0	1	0	2	0	0	0	0	0	1	0	1	1	0	2	0	1	0	0	0	0	0	1	1	0	0	1	NA	6	0	0
ENSMUSG00000094190	25	22	7	0	15	4	30	0	NA	NA	8	5	1	39	2	32	0	0	20	0	29	8	1	9	3	0	8	0	5	1	2	0	1	0	5	1	3	2	0	2	1	1	0	1	2	5	0	0	6	0	4	1	NA	3	0	4
ENSMUSG00000095509	35	32	17	0	25	6	29	0	NA	NA	18	3	2	50	12	52	1	2	32	0	12	10	3	21	5	3	3	0	12	2	0	0	3	0	1	0	0	0	2	1	3	8	1	0	3	2	1	0	2	0	7	0	NA	2	0	0
ENSMUSG00000104561	2	4	0	0	1	2	2	0	NA	NA	1	0	0	4	1	8	0	0	5	0	5	0	0	0	1	0	1	0	1	0	0	0	0	0	0	0	0	0	0	0	0	0	0	0	0	0	1	0	0	0	0	0	NA	0	0	0
ENSMUSG00000104734	21	16	3	0	13	8	19	0	NA	NA	3	2	3	22	6	17	0	0	19	0	13	5	0	0	6	3	5	0	7	0	0	0	8	0	3	0	0	0	0	1	3	0	0	0	0	1	0	2	2	0	5	0	NA	0	0	3
ENSMUSG00000094927	9	4	4	0	4	2	6	0	NA	NA	4	1	0	11	6	19	0	0	14	0	8	3	0	6	1	2	2	0	5	1	0	0	1	0	3	0	1	0	0	6	1	2	1	0	0	1	0	0	0	0	1	0	NA	1	0	0
ENSMUSG00000080405	28	19	7	0	20	12	28	0	NA	NA	15	3	5	29	2	36	0	0	28	0	24	13	1	12	11	1	7	0	13	4	1	0	1	1	5	0	2	0	5	5	3	1	2	0	2	4	1	3	0	0	4	0	NA	3	4	0
ENSMUSG00000095198	0	0	0	0	0	0	0	0	NA	NA	0	0	0	0	0	0	0	0	0	0	0	0	0	0	0	0	0	0	0	0	0	0	0	0	0	0	0	0	0	0	0	0	0	0	0	0	0	0	0	0	0	0	NA	0	0	0
ENSMUSG00000094659	0	0	0	0	0	0	0	0	NA	NA	0	0	0	0	0	0	0	0	0	0	0	0	0	0	0	0	0	0	0	0	0	0	0	0	0	0	0	0	0	0	0	0	0	0	0	0	0	0	0	0	0	0	NA	0	0	0
ENSMUSG00000105330	0	0	0	0	0	0	0	0	NA	NA	0	0	0	0	0	0	0	0	0	0	0	0	0	0	0	0	0	0	0	0	0	0	0	0	0	0	0	0	0	0	0	0	0	0	0	0	0	0	0	0	0	0	NA	0	0	0
ENSMUSG00000096264	19	9	2	1	12	2	21	0	NA	NA	2	2	1	15	5	8	0	0	17	0	5	6	1	2	5	3	7	0	7	1	0	0	1	0	3	0	0	0	0	2	0	0	0	0	0	1	0	0	0	0	2	0	NA	2	0	0
ENSMUSG00000096651	0	0	0	0	0	0	1	0	NA	NA	0	0	0	1	0	1	0	0	0	0	0	0	0	0	0	0	0	0	0	0	0	0	0	0	0	0	0	0	0	0	0	0	0	0	0	0	0	0	0	0	0	0	NA	0	0	0
ENSMUSG00000094101	10	15	1	0	8	6	11	3	NA	NA	3	2	0	24	2	29	0	0	15	0	9	9	0	6	4	1	4	0	5	2	0	0	2	1	4	0	0	2	1	3	1	0	0	0	4	2	2	3	1	0	0	0	NA	2	1	0
ENSMUSG00000096492	0	0	0	0	0	0	0	0	NA	NA	0	0	0	0	0	0	0	0	0	0	0	0	0	0	0	0	0	0	0	0	0	0	0	0	0	0	0	0	0	0	0	0	0	0	0	0	0	0	0	0	0	0	NA	0	0	0
ENSMUSG00000096239	0	0	0	0	0	0	0	0	NA	NA	0	0	0	0	0	0	0	0	0	0	0	0	0	0	0	0	0	0	0	0	0	0	0	0	0	0	0	0	0	0	0	0	0	0	0	0	0	0	0	0	0	0	NA	0	0	0
ENSMUSG00000106027	0	0	0	0	0	0	0	0	NA	NA	0	0	0	0	0	0	0	0	0	0	0	0	0	0	0	0	0	0	0	0	0	0	0	0	0	0	0	0	0	0	0	0	0	0	0	0	0	0	0	0	0	0	NA	0	0	0
ENSMUSG00000094363	0	0	0	0	0	0	0	0	NA	NA	0	0	0	0	0	0	0	0	0	0	0	0	0	0	0	0	0	0	0	0	0	0	0	0	0	0	0	0	0	0	0	0	0	0	0	0	0	0	0	0	0	0	NA	0	0	0
ENSMUSG00000095884	0	0	0	0	0	0	0	0	NA	NA	0	0	0	0	0	0	0	0	0	0	0	0	0	0	0	0	0	0	0	0	0	0	0	0	0	0	0	0	0	0	0	0	0	0	0	0	0	0	0	0	0	0	NA	0	0	0
ENSMUSG00000094506	0	0	0	0	0	0	0	0	NA	NA	0	0	0	0	0	0	0	0	0	0	0	0	0	0	0	0	0	0	0	0	0	0	0	0	0	0	0	0	0	0	0	0	0	0	0	0	0	0	0	0	0	0	NA	0	0	0
ENSMUSG00000094159	0	0	0	0	0	0	0	0	NA	NA	0	0	0	0	0	0	0	0	0	0	0	0	0	0	0	0	0	0	0	0	0	0	0	0	0	0	0	0	0	0	0	0	0	0	0	0	0	0	0	0	0	0	NA	0	0	0
ENSMUSG00000096113	0	0	0	0	0	0	0	0	NA	NA	0	0	0	0	0	0	0	0	0	0	0	0	0	0	0	0	0	0	0	0	0	0	0	0	0	0	0	0	0	0	0	0	0	0	0	0	0	0	0	0	0	0	NA	0	0	0
ENSMUSG00000096134	0	0	0	0	0	0	0	0	NA	NA	0	0	0	0	0	0	0	0	0	0	0	0	0	0	0	0	0	0	0	0	0	0	0	0	0	0	0	0	0	0	0	0	0	0	0	0	0	0	0	0	0	0	NA	0	0	0
ENSMUSG00000094009	0	0	0	0	0	0	0	0	NA	NA	0	0	0	0	0	0	0	0	0	0	0	0	0	0	0	0	0	0	0	0	0	0	0	0	0	0	0	0	0	0	0	0	0	0	0	0	0	0	0	0	0	0	NA	0	0	0
ENSMUSG00000096782	0	0	0	0	0	0	0	0	NA	NA	0	0	0	0	0	0	0	0	0	0	0	0	0	0	0	0	0	0	0	0	0	0	0	0	0	0	0	0	0	0	0	0	0	0	0	0	0	0	0	0	0	0	NA	0	0	0
ENSMUSG00000096835	0	0	0	0	0	0	0	0	NA	NA	0	0	0	0	0	0	0	0	0	0	0	0	0	0	0	0	0	0	0	0	0	0	0	0	0	0	0	0	0	0	0	0	0	0	0	0	0	0	0	0	0	0	NA	0	0	0
ENSMUSG00000096587	0	0	0	0	0	0	0	0	NA	NA	0	0	0	0	0	0	0	0	0	0	0	0	0	0	0	0	0	0	0	0	0	0	0	0	0	0	0	0	0	0	0	0	0	0	0	0	0	0	0	0	0	0	NA	0	0	0
ENSMUSG00000095536	0	0	0	0	0	0	0	0	NA	NA	0	0	0	0	0	0	0	0	0	0	0	0	0	0	0	0	0	0	0	0	0	0	0	0	0	0	0	0	0	0	0	0	0	0	0	0	0	0	0	0	0	0	NA	0	0	0
ENSMUSG00000104652	0	0	0	0	0	0	0	0	NA	NA	0	0	0	0	0	0	0	0	0	0	0	0	0	0	0	0	0	0	0	0	0	0	0	0	0	0	0	0	0	0	0	0	0	0	0	0	0	0	0	0	0	0	NA	0	0	0
ENSMUSG00000095786	21	11	7	2	10	1	4	0	NA	NA	5	1	3	18	3	24	0	0	14	0	16	9	1	5	2	3	6	1	6	1	0	0	1	0	3	0	0	0	1	1	1	0	0	0	2	3	0	0	0	0	1	0	NA	2	2	1
ENSMUSG00000096748	2	0	0	0	0	1	0	0	NA	NA	0	0	0	0	0	0	0	0	0	0	0	0	0	0	0	0	0	0	0	0	0	0	0	0	0	0	0	0	0	0	0	0	0	0	0	0	0	0	0	0	0	0	NA	0	0	0
ENSMUSG00000096880	19	23	5	0	7	6	29	0	NA	NA	6	7	3	15	4	24	0	0	30	0	10	12	1	4	5	6	2	0	5	4	0	0	2	1	2	1	0	0	0	1	0	0	0	0	5	3	1	0	2	0	8	0	NA	2	0	0
ENSMUSG00000094688	0	0	0	0	0	0	0	0	NA	NA	0	0	0	0	0	0	0	0	0	0	0	0	0	0	0	0	0	0	0	0	0	0	0	0	0	0	0	0	0	0	0	0	0	0	0	0	0	0	0	0	0	0	NA	0	0	0
ENSMUSG00000094261	0	0	0	0	0	0	0	0	NA	NA	0	0	0	0	0	0	0	0	0	0	0	0	0	0	0	0	0	0	0	0	0	0	0	0	0	0	0	0	0	0	0	0	0	0	0	0	0	0	0	0	0	0	NA	0	0	0
ENSMUSG00000105182	0	0	0	0	0	0	0	0	NA	NA	0	0	0	0	0	0	0	0	0	0	0	0	0	0	0	0	0	0	0	0	0	0	0	0	0	0	0	0	0	0	0	0	0	0	0	0	0	0	0	0	0	0	NA	0	0	0
ENSMUSG00000093995	0	0	0	0	0	0	0	0	NA	NA	0	0	0	0	0	0	0	0	0	0	0	0	0	0	0	0	0	0	0	0	0	0	0	0	0	0	0	0	0	0	0	0	0	0	0	0	0	0	0	0	0	0	NA	0	0	0
ENSMUSG00000094709	0	0	0	0	0	0	0	0	NA	NA	0	0	0	0	0	0	0	0	0	0	0	0	0	0	0	0	0	0	0	0	0	0	0	0	0	0	0	0	0	0	0	0	0	0	0	0	0	0	0	0	0	0	NA	0	0	0
ENSMUSG00000094067	0	0	0	0	0	0	0	0	NA	NA	0	0	0	0	0	0	0	0	0	0	0	0	0	0	0	0	0	0	0	0	0	0	0	0	0	0	0	0	0	0	0	0	0	0	0	0	0	0	0	0	0	0	NA	0	0	0
ENSMUSG00000096512	0	0	0	0	0	0	0	0	NA	NA	0	0	0	0	0	0	0	0	0	0	0	0	0	0	0	0	0	0	0	0	0	0	0	0	0	0	0	0	0	0	0	0	0	0	0	0	0	0	0	0	0	0	NA	0	0	0
ENSMUSG00000096360	5	1	0	0	2	1	4	0	NA	NA	1	0	0	7	1	3	0	1	7	0	3	5	0	1	0	0	0	0	0	1	0	0	0	0	1	0	0	0	0	0	0	0	1	0	0	1	0	1	0	0	2	0	NA	0	0	0
ENSMUSG00000093900	0	0	0	0	0	0	0	0	NA	NA	0	0	0	0	0	0	0	0	0	0	0	0	0	0	0	0	0	0	0	0	0	0	0	0	0	0	0	0	0	0	0	0	0	0	0	0	0	0	0	0	0	0	NA	0	0	0
ENSMUSG00000095151	0	0	0	0	0	0	0	0	NA	NA	0	0	0	0	0	0	0	0	0	0	0	0	0	0	0	0	0	0	0	0	0	0	0	0	0	0	0	0	0	0	0	0	0	0	0	0	0	0	0	0	0	0	NA	0	0	0
ENSMUSG00000094457	0	0	0	0	0	0	0	0	NA	NA	0	0	0	0	0	0	0	0	0	0	0	0	0	0	0	0	0	0	0	0	0	0	0	0	0	0	0	0	0	0	0	0	0	0	0	0	0	0	0	0	0	0	NA	0	0	0
ENSMUSG00000093914	0	0	0	0	0	0	0	0	NA	NA	0	0	0	0	0	0	0	0	0	0	0	0	0	0	0	0	0	0	0	0	0	0	0	0	0	0	0	0	0	0	0	0	0	0	0	0	0	0	0	0	0	0	NA	0	0	0
ENSMUSG00000095222	5	3	0	0	2	1	2	0	NA	NA	0	0	0	11	2	2	0	0	2	0	3	3	0	1	0	1	0	0	0	3	0	0	0	0	0	0	0	0	0	0	0	0	0	0	0	0	0	0	0	0	0	0	NA	0	0	1
ENSMUSG00000076966	8	17	0	0	13	2	4	0	NA	NA	4	1	1	16	3	10	0	1	21	0	2	1	0	5	1	6	1	0	0	1	0	0	1	0	2	0	0	1	1	0	1	0	0	1	0	2	0	0	1	0	0	0	NA	0	3	0
ENSMUSG00000105365	0	0	0	0	0	0	0	0	NA	NA	0	0	0	0	0	0	0	0	0	0	0	0	0	0	0	0	0	0	0	0	0	0	0	0	0	0	0	0	0	0	0	0	0	0	0	0	0	0	0	0	0	0	NA	0	0	0
ENSMUSG00000080649	38	17	3	0	13	4	22	1	NA	NA	10	2	0	19	4	21	0	1	30	0	18	11	2	4	4	5	4	0	7	2	0	0	1	1	4	1	0	1	3	4	2	0	0	0	2	4	2	0	0	0	2	0	NA	1	1	0
ENSMUSG00000096889	31	25	7	0	15	8	22	0	NA	NA	6	1	1	34	7	39	0	0	43	0	19	11	1	2	8	5	11	0	6	0	0	0	2	0	3	0	0	3	2	1	2	1	0	0	1	1	6	0	0	0	2	0	NA	4	0	0
ENSMUSG00000080476	30	21	6	2	8	4	20	1	NA	NA	3	2	3	35	7	33	0	0	31	0	19	12	1	10	4	6	5	1	14	1	0	0	2	1	5	0	3	2	1	3	0	0	0	0	0	6	1	2	3	0	5	0	NA	5	0	2
ENSMUSG00000093907	4	1	1	0	0	1	0	0	NA	NA	0	0	0	1	1	3	0	0	0	0	0	1	0	1	1	0	0	0	1	0	0	0	0	0	0	0	0	0	1	0	0	1	0	0	0	0	2	0	1	0	3	0	NA	0	0	0
ENSMUSG00000096053	5	0	2	0	1	1	2	0	NA	NA	0	0	0	8	1	6	0	0	6	0	2	0	0	5	2	1	0	0	1	1	0	0	1	0	2	0	0	0	0	0	0	0	1	0	0	0	0	0	0	0	2	0	NA	0	0	0
ENSMUSG00000106488	24	26	0	1	8	1	10	0	NA	NA	2	3	5	25	0	18	0	1	17	0	14	6	0	3	7	4	5	0	2	1	0	0	1	0	2	0	0	0	2	0	0	0	1	0	1	5	2	0	2	1	1	0	NA	1	3	0
ENSMUSG00000080684	24	30	11	0	22	7	29	0	NA	NA	8	5	4	38	2	38	0	0	34	0	12	9	3	17	12	2	7	2	8	1	1	0	2	0	10	0	2	2	2	3	3	2	3	2	1	3	2	4	3	1	1	0	NA	0	1	7
ENSMUSG00000095051	25	26	6	2	22	10	23	0	NA	NA	7	4	1	27	1	25	0	1	25	0	25	12	1	9	6	3	4	0	10	0	0	0	2	0	2	1	1	0	0	2	1	4	0	0	2	4	0	4	0	2	0	0	NA	3	2	2
ENSMUSG00000094943	26	22	8	0	23	5	28	1	NA	NA	13	0	2	30	5	25	0	2	44	1	10	9	0	10	1	4	1	0	3	1	0	0	0	3	8	2	0	0	0	1	5	0	0	1	4	5	1	1	1	1	2	0	NA	4	1	0
ENSMUSG00000096894	0	0	0	0	0	0	0	0	NA	NA	0	0	0	0	0	0	0	0	0	0	0	0	0	0	0	0	0	0	0	0	0	0	0	0	0	0	0	0	0	0	0	0	0	0	0	0	0	0	0	0	0	0	NA	0	0	0
ENSMUSG00000076994	9	5	1	0	10	3	17	0	NA	NA	2	0	0	10	6	13	0	0	9	0	10	4	2	1	4	0	1	0	6	3	0	0	3	0	1	0	0	0	0	0	1	0	0	0	2	0	1	0	0	0	2	0	NA	0	0	0
ENSMUSG00000105783	2	2	0	0	1	0	0	0	NA	NA	2	0	0	2	0	9	0	2	0	0	2	2	0	1	1	1	0	0	0	0	0	0	1	0	2	0	0	0	1	0	1	1	0	0	0	0	0	0	0	0	0	0	NA	1	0	0
ENSMUSG00000094327	58	37	11	1	38	15	38	0	NA	NA	12	7	4	73	9	73	0	7	55	0	26	26	3	12	15	6	9	0	14	1	0	2	8	3	11	0	0	6	2	2	3	1	2	0	1	3	1	7	6	0	9	0	NA	3	2	0
ENSMUSG00000076948	86	37	17	1	37	23	47	2	NA	NA	21	4	2	76	10	77	0	0	56	0	34	33	3	8	9	8	14	0	15	10	0	0	2	3	11	0	4	0	5	1	3	6	1	0	10	8	0	4	1	0	4	0	NA	12	3	0
ENSMUSG00000077113	19	19	3	0	14	9	19	1	NA	NA	2	0	0	31	0	12	0	0	11	0	10	7	0	4	4	2	5	0	2	1	0	0	1	0	4	0	0	0	2	3	0	1	0	0	0	3	0	2	0	2	7	0	NA	5	0	0
ENSMUSG00000094330	99	70	29	0	85	20	80	9	NA	NA	24	2	7	106	15	140	0	5	115	0	61	42	5	27	15	7	32	0	32	5	0	0	1	1	22	1	4	12	7	8	6	8	8	0	11	5	4	7	4	3	12	0	NA	7	2	0
ENSMUSG00000080624	92	71	18	0	55	26	52	0	NA	NA	7	3	2	79	8	96	0	1	67	0	32	35	4	28	17	13	18	1	23	3	4	0	6	4	7	0	2	4	2	8	11	1	3	0	6	3	3	2	1	2	8	1	NA	4	2	0
ENSMUSG00000077021	50	32	7	3	36	11	33	3	NA	NA	9	0	0	38	4	65	0	2	19	0	12	11	2	14	7	10	8	0	7	5	0	1	1	3	9	0	1	1	2	1	0	7	0	0	1	12	7	0	0	0	7	0	NA	2	0	0
ENSMUSG00000070099	14	9	7	0	18	7	12	0	NA	NA	3	0	1	19	1	28	0	2	14	0	6	5	0	8	4	3	0	0	6	2	0	0	0	0	4	2	1	1	0	0	2	0	0	0	0	5	0	0	2	2	0	1	NA	1	1	0
ENSMUSG00000080558	70	41	7	1	51	20	62	4	NA	NA	37	2	2	75	8	99	2	2	84	4	39	40	0	9	16	19	10	0	14	7	0	0	6	2	7	4	0	6	4	2	0	0	2	0	4	11	5	2	8	5	1	0	NA	14	11	0
ENSMUSG00000076976	22	18	7	0	11	5	23	1	NA	NA	10	8	5	39	2	35	0	1	29	0	15	11	3	14	9	6	2	1	4	3	0	0	1	1	5	1	3	1	0	4	2	0	1	0	2	1	0	0	2	0	4	0	NA	1	2	0
ENSMUSG00000076118	59	29	9	2	31	12	48	0	NA	NA	11	2	3	79	11	73	0	2	77	0	46	46	5	25	18	8	38	0	7	2	2	4	6	5	8	0	2	1	0	3	13	0	2	0	6	6	1	3	0	0	20	0	NA	9	1	2
ENSMUSG00000077095	82	59	15	2	29	15	53	2	NA	NA	25	7	0	102	14	99	0	1	77	0	54	31	0	33	18	7	29	1	35	6	2	0	4	7	2	2	4	7	2	7	6	1	2	2	7	2	5	0	5	0	6	0	NA	12	5	0
ENSMUSG00000077104	95	78	21	0	58	7	60	1	NA	NA	37	4	8	83	10	121	2	5	98	0	54	52	4	16	8	11	13	1	11	5	3	0	13	2	8	0	2	5	0	1	2	3	6	0	10	6	4	7	2	4	11	0	NA	11	2	0
ENSMUSG00000076014	51	68	17	1	41	17	45	1	NA	NA	32	3	10	83	7	82	0	0	89	0	42	26	4	23	13	9	6	1	25	8	3	0	6	2	9	2	0	5	1	20	3	3	1	0	5	4	0	3	3	0	11	1	NA	16	3	0
ENSMUSG00000092961	70	30	9	0	26	19	35	1	NA	NA	8	4	17	62	4	49	0	1	57	0	43	26	2	11	7	11	8	0	3	5	2	0	6	3	4	4	1	0	4	7	0	3	0	0	0	6	0	4	0	1	11	0	NA	3	0	0
ENSMUSG00000092697	108	49	17	4	56	24	45	2	NA	NA	27	8	23	109	11	107	0	2	102	0	38	19	1	22	6	25	8	6	19	5	3	0	6	5	13	1	2	6	1	26	9	2	2	0	8	3	5	2	0	0	0	1	NA	9	1	3
ENSMUSG00000088833	47	26	13	2	31	17	39	0	NA	NA	5	7	4	61	15	57	0	2	68	2	25	14	0	4	19	0	8	0	10	7	0	0	0	3	8	0	0	0	1	0	0	2	0	0	6	2	3	3	2	0	4	0	NA	1	9	0
ENSMUSG00000076222	82	51	13	3	26	11	52	0	NA	NA	11	3	2	69	3	116	0	3	75	0	46	20	4	15	22	9	2	0	16	6	0	0	3	2	17	0	0	0	2	8	3	0	9	1	1	3	0	5	5	1	2	0	NA	8	4	5
ENSMUSG00000078031	38	12	3	0	14	11	15	0	NA	NA	8	1	1	33	2	29	0	1	24	0	16	9	2	9	10	2	7	0	7	4	0	0	1	2	5	3	0	2	0	5	0	0	2	0	0	1	0	2	1	0	3	0	NA	2	1	0
ENSMUSG00000095699	44	24	11	0	18	20	30	3	NA	NA	8	5	6	74	10	38	0	0	31	0	23	28	4	13	12	8	8	0	14	5	0	0	0	0	8	1	2	3	0	1	0	0	0	2	1	6	1	1	5	0	10	0	NA	7	1	1
ENSMUSG00000089570	31	35	8	0	17	2	21	1	NA	NA	10	0	4	29	6	50	0	0	30	0	24	9	0	19	3	4	0	0	8	2	2	0	3	2	2	0	3	3	2	10	0	0	1	0	4	3	1	5	0	0	5	0	NA	3	1	0
ENSMUSG00000088980	19	3	1	0	17	9	20	0	NA	NA	2	1	4	23	0	28	0	0	24	0	10	9	0	2	8	1	1	0	4	1	0	0	0	2	5	1	0	0	1	2	4	3	2	1	2	0	0	0	0	0	0	0	NA	3	0	0
ENSMUSG00000077991	16	15	6	0	14	6	7	1	NA	NA	3	0	1	13	0	16	0	2	10	0	12	3	0	4	2	4	2	1	2	1	0	0	1	1	2	0	2	1	0	3	0	0	1	0	2	3	1	3	0	2	0	2	NA	5	0	0
ENSMUSG00000077086	73	54	22	2	29	14	57	0	NA	NA	22	2	1	69	10	104	0	1	100	0	40	43	0	42	19	12	12	0	30	12	0	0	6	2	15	0	5	1	4	12	0	5	0	2	7	6	8	1	2	3	2	0	NA	7	3	3
ENSMUSG00000078025	89	41	12	0	35	5	52	4	NA	NA	19	2	2	82	11	78	0	3	60	0	30	33	2	13	16	14	2	0	8	2	0	0	1	2	10	2	0	2	2	6	1	3	4	0	3	3	6	2	3	0	7	0	NA	6	4	2
ENSMUSG00000077941	64	49	12	0	44	6	40	0	NA	NA	19	5	0	61	11	81	0	7	80	0	53	27	1	20	7	5	6	1	21	1	2	0	2	3	13	1	0	6	4	1	2	5	0	0	1	6	4	3	0	5	13	0	NA	5	1	5
ENSMUSG00000076956	32	21	10	2	22	7	32	1	NA	NA	10	4	5	33	3	72	0	0	40	0	44	14	4	11	5	3	9	1	7	1	0	0	2	1	13	0	5	2	1	11	0	0	0	0	16	0	0	0	0	0	0	1	NA	1	5	2
ENSMUSG00000078060	32	15	6	0	15	7	20	0	NA	NA	6	6	2	24	0	38	0	9	32	0	23	8	0	5	7	2	2	0	7	0	0	0	1	1	5	0	0	0	0	2	1	4	0	0	1	5	2	2	1	0	3	0	NA	3	1	0
ENSMUSG00000077954	51	25	2	1	15	5	19	0	NA	NA	13	0	3	36	3	78	0	4	58	0	31	27	2	21	5	7	3	0	6	10	0	0	5	0	11	0	0	3	6	3	2	0	0	0	5	4	1	0	0	2	2	0	NA	0	0	0
ENSMUSG00000080686	76	61	14	7	29	8	36	3	NA	NA	36	2	3	56	15	86	0	0	67	0	57	28	1	12	13	11	14	0	24	11	0	0	4	2	18	0	3	4	3	13	4	1	7	2	9	5	4	9	1	0	3	0	NA	6	0	3
ENSMUSG00000080657	84	110	24	1	46	21	53	2	NA	NA	31	7	6	75	7	137	0	0	114	0	87	60	7	42	23	17	10	0	29	15	0	0	2	3	22	0	1	5	4	10	3	0	5	0	4	10	2	3	1	0	14	0	NA	1	6	1
ENSMUSG00000080594	174	145	45	9	58	23	120	7	NA	NA	10	11	2	177	16	255	0	0	112	3	105	83	18	35	18	19	15	1	43	6	0	2	20	8	39	1	16	13	11	11	1	6	12	0	10	28	15	9	1	0	15	0	NA	6	0	0
ENSMUSG00000103237	362	242	74	4	165	68	178	5	NA	NA	79	17	37	408	44	442	2	21	368	1	232	134	8	122	86	72	46	12	89	29	4	0	19	25	54	7	8	9	22	28	19	6	11	2	22	41	18	11	10	2	24	2	NA	46	23	18
ENSMUSG00000081367	253	160	51	10	122	44	121	11	NA	NA	53	10	23	211	18	330	0	13	258	0	169	73	10	100	64	56	48	3	87	52	7	1	21	3	52	10	8	30	13	29	16	9	1	4	16	33	15	6	4	0	9	0	NA	36	14	7
ENSMUSG00000082871	858	595	191	16	469	148	435	4	NA	NA	186	42	80	703	112	863	0	27	914	4	561	290	96	367	291	99	123	24	343	95	17	26	58	38	188	27	29	29	49	23	49	26	45	0	53	124	45	26	25	4	95	4	NA	49	39	27
ENSMUSG00000102734	37	39	10	0	46	9	77	0	NA	NA	23	0	5	52	8	63	1	1	48	0	24	30	4	30	23	23	17	1	16	12	2	0	3	12	18	1	4	6	13	5	5	4	2	0	4	7	6	0	4	2	4	2	NA	11	3	0
ENSMUSG00000089007	194	79	23	4	115	48	168	5	NA	NA	47	9	16	133	25	153	4	5	148	0	109	89	11	51	62	26	31	2	50	19	13	6	15	1	27	8	2	4	4	10	2	1	4	4	16	19	3	5	4	0	9	0	NA	6	8	0
ENSMUSG00000085257	15292	9567	2298	383	8577	3455	9319	368	NA	NA	3874	917	1076	14330	2250	16070	48	623	14637	73	9734	5526	773	6679	4008	2696	2737	306	4291	1421	362	229	1946	906	3893	492	652	979	1116	954	559	577	549	110	1112	1554	621	684	591	202	939	110	NA	1095	914	384
ENSMUSG00000084560	19	7	8	0	20	7	21	0	NA	NA	7	2	1	24	3	34	0	2	25	0	19	3	1	25	17	8	15	1	15	9	1	0	1	4	6	1	3	4	4	3	0	1	3	0	9	8	3	4	3	1	2	0	NA	1	0	0
ENSMUSG00000081693	528	320	90	15	317	159	300	8	NA	NA	172	27	35	425	105	530	3	9	572	1	361	218	26	236	147	95	105	12	126	49	10	6	72	23	141	15	20	32	41	53	29	13	22	1	43	80	22	20	9	14	39	4	NA	43	18	20
ENSMUSG00000083900	520	295	88	7	361	139	357	9	NA	NA	159	44	28	515	66	599	4	29	543	0	316	220	25	180	114	64	101	7	170	86	1	4	51	50	203	14	21	25	56	42	17	16	15	2	56	70	30	20	34	5	56	14	NA	44	38	17
ENSMUSG00000026778	64648	47502	11849	2501	37508	14886	43456	1716	NA	NA	16789	4167	4718	63751	10372	77324	366	2968	70147	222	45776	26655	3415	32539	19385	12937	13548	2069	24033	7229	1622	972	8112	3584	21351	2082	2688	4196	4686	5822	3149	2828	2928	495	6035	5827	2785	2713	2908	871	5143	644	NA	5528	4434	1932
ENSMUSG00000103774	316	208	96	27	224	92	261	5	NA	NA	102	21	26	324	40	412	2	1	271	0	160	76	7	235	138	108	98	8	188	53	13	5	52	26	78	3	16	23	27	30	29	6	12	9	34	35	22	18	14	7	48	0	NA	21	23	11
ENSMUSG00000103253	1693	1299	358	68	948	386	1218	55	NA	NA	448	113	174	1624	350	2310	13	88	1537	8	984	478	79	867	476	276	334	71	564	154	29	22	181	111	434	72	84	94	129	117	66	71	86	2	161	197	99	111	60	23	109	14	NA	160	114	59
ENSMUSG00000102992	633	448	125	31	400	185	461	21	NA	NA	179	47	41	666	91	750	1	41	524	1	359	188	26	357	217	146	146	11	287	87	9	20	88	46	143	8	9	41	33	41	32	19	26	7	59	38	27	22	47	5	58	9	NA	34	47	14
ENSMUSG00000102196	2612	1878	432	117	1738	656	1822	81	NA	NA	718	179	203	2904	398	3434	3	120	2575	20	1866	1099	116	1044	734	574	507	76	906	307	65	56	444	173	508	70	69	188	217	192	122	105	201	19	278	335	119	125	164	69	199	32	NA	213	257	62
ENSMUSG00000102894	637	377	111	9	467	179	439	19	NA	NA	167	45	21	616	117	733	0	30	635	0	398	231	44	255	162	146	97	3	166	70	10	7	77	21	135	13	28	41	37	61	30	24	42	6	26	130	27	50	28	16	75	7	NA	20	31	8
ENSMUSG00000102674	28074	18479	4505	698	17653	6735	19891	779	NA	NA	8113	1839	1621	24774	4137	29788	149	1220	24264	118	15491	9980	1143	9283	6107	4310	3606	407	6566	2244	588	316	2925	1409	9170	888	1121	1529	2453	2774	1194	1107	945	243	3492	4484	1756	1955	1466	429	2828	349	NA	1895	1630	610
ENSMUSG00000086006	2295	1425	358	38	1312	445	1450	62	NA	NA	569	151	128	1868	319	2331	3	72	1826	14	1244	876	98	752	456	369	304	44	598	228	42	14	217	103	889	52	102	94	242	272	97	84	70	20	277	354	136	123	59	31	245	18	NA	134	126	73
ENSMUSG00000103223	1466	884	187	61	929	333	1007	36	NA	NA	445	109	86	1304	220	1578	14	78	1360	7	884	574	64	320	245	221	204	24	345	99	18	14	176	93	447	47	96	71	105	130	82	81	60	21	186	239	80	101	95	40	109	25	NA	97	85	30
ENSMUSG00000103321	620	308	105	10	518	140	499	24	NA	NA	195	42	48	381	103	494	7	29	418	1	196	146	12	176	136	87	80	14	223	50	12	5	50	22	232	21	51	27	56	50	13	14	7	3	74	103	29	41	59	5	58	0	NA	55	47	13
ENSMUSG00000086491	791	503	134	25	416	122	378	18	NA	NA	176	31	29	815	147	874	10	53	798	9	518	291	46	378	163	101	116	10	158	38	22	11	55	34	204	21	19	33	56	70	28	16	26	2	49	105	28	51	25	23	55	13	NA	53	41	18
ENSMUSG00000082424	96	57	19	0	53	17	54	0	NA	NA	22	4	5	91	19	97	0	5	58	0	43	41	2	35	16	9	9	1	20	11	5	0	8	3	32	1	4	2	7	8	3	4	5	2	16	12	6	1	4	0	14	0	NA	5	4	1
ENSMUSG00000082314	675	347	80	8	395	116	387	4	NA	NA	159	35	26	537	102	537	4	27	517	0	305	191	18	219	120	61	89	15	101	62	14	3	52	41	148	7	20	15	24	32	13	15	11	3	41	59	25	28	30	5	38	5	NA	23	27	19
ENSMUSG00000026773	41727	29110	8257	983	21642	8406	24906	948	NA	NA	9154	2041	2150	31471	5416	40728	131	1695	34454	149	23415	14846	1696	12761	7894	7151	6240	843	9854	3289	798	359	4577	2058	15499	1429	1955	2759	4495	4501	1713	1817	1631	299	4656	5237	1970	2540	1783	620	4571	296	NA	2169	1915	878
ENSMUSG00000102329	6277	4133	1136	149	3402	1338	3909	147	NA	NA	1669	323	330	4890	839	6245	26	288	5538	21	3462	2260	345	1959	1125	1112	832	99	1425	508	129	52	598	281	2092	157	225	333	547	624	244	229	249	43	661	877	343	389	336	119	630	30	NA	358	299	126
ENSMUSG00000102376	1160	775	241	33	722	299	904	24	NA	NA	205	76	70	911	149	1152	3	46	930	1	656	434	39	468	209	151	223	8	275	90	22	21	158	70	461	54	58	101	136	141	33	70	56	10	128	179	80	104	53	33	104	3	NA	50	53	19
ENSMUSG00000037197	2405	1410	405	32	1406	529	1485	41	NA	NA	520	109	139	2185	272	2290	11	115	2605	15	1659	993	127	823	460	318	366	52	623	167	30	24	228	104	859	58	88	132	230	217	83	62	70	16	211	275	114	100	54	24	173	19	NA	160	130	48
ENSMUSG00000082727	441	315	106	9	176	72	337	1	NA	NA	85	34	17	408	86	485	6	18	467	2	283	258	23	86	72	81	51	3	115	29	9	1	22	6	61	6	5	5	14	21	13	3	3	4	45	52	21	30	16	0	42	1	NA	44	23	14
ENSMUSG00000091312	238	160	26	7	144	39	121	2	NA	NA	58	21	11	238	19	242	0	12	204	0	148	72	15	101	61	24	30	1	50	19	4	4	12	11	29	1	1	11	9	5	5	2	1	3	44	31	16	21	12	2	5	0	NA	4	18	3
ENSMUSG00000026770	17771	11294	2995	475	10554	4034	11975	445	NA	NA	5100	1287	1187	16367	2795	19165	60	628	18293	96	11680	7112	959	8319	4858	3396	2993	290	4755	1904	399	212	1852	605	3915	363	435	618	1137	1125	619	460	491	78	1942	2725	1191	1327	531	201	1245	136	NA	1205	1138	459
ENSMUSG00000104101	143	104	13	3	114	39	155	5	NA	NA	70	21	24	208	46	267	0	6	230	0	97	72	5	116	67	22	36	8	76	21	14	8	7	8	50	5	0	5	18	9	12	1	3	0	28	29	7	7	11	7	16	3	NA	14	26	7
ENSMUSG00000023206	16303	10529	2719	248	11502	4412	13732	387	NA	NA	4954	1143	851	13828	2305	14914	75	579	14157	81	8849	5529	664	4378	2136	2001	1853	204	3211	1122	183	130	990	423	2398	234	276	391	678	715	379	250	313	27	1565	2381	866	963	411	138	735	97	NA	1000	762	334
ENSMUSG00000058594	8477	5427	1282	62	7604	2907	9136	194	NA	NA	2629	694	461	10616	1356	10172	28	343	10856	79	7766	5283	735	1488	818	649	609	51	1047	472	59	50	516	218	2630	143	161	311	746	302	211	177	159	57	687	1060	413	419	178	46	406	46	NA	422	384	194
ENSMUSG00000047909	1816	1085	259	23	1052	414	1144	43	NA	NA	370	107	94	1575	221	1518	5	62	1936	8	1237	762	112	554	309	175	198	23	308	158	19	15	150	46	345	24	36	64	95	102	53	29	48	7	114	165	72	103	46	15	91	2	NA	62	83	31
ENSMUSG00000103542	2173	1541	431	53	1006	413	1040	24	NA	NA	512	123	131	1797	275	2366	6	86	2727	14	1515	976	137	905	685	375	560	43	524	187	58	21	177	61	333	34	32	59	65	83	109	53	40	6	156	299	168	113	76	26	171	7	NA	149	158	41
ENSMUSG00000080801	434	329	112	9	533	216	524	24	NA	NA	267	38	40	538	89	700	2	22	650	2	342	225	30	288	179	105	134	4	205	81	13	14	49	20	101	19	28	6	36	31	17	25	21	4	75	117	57	73	27	10	55	3	NA	57	44	22
ENSMUSG00000026768	80209	59359	16361	1199	59433	23878	70201	2425	NA	NA	24633	5224	5491	69047	10992	89635	412	1629	80778	313	41214	27919	4029	41555	24195	13431	13809	1474	25137	8399	1894	997	8549	4207	20723	2198	2543	3230	5626	4211	3228	2695	1656	471	8149	13787	5791	6529	3846	1092	6538	746	NA	5880	4282	2095
ENSMUSG00000104174	79	50	14	0	49	20	42	1	NA	NA	15	3	6	58	5	74	0	1	82	0	37	27	5	34	24	14	14	0	22	3	5	0	10	2	22	2	2	4	2	3	3	2	2	0	7	11	8	9	2	0	2	0	NA	2	5	0
ENSMUSG00000086843	5104	3193	795	114	3470	1307	3850	129	NA	NA	1512	213	306	5209	694	4600	12	152	4705	17	2510	1634	216	2587	1509	979	817	84	1373	664	118	68	565	249	1182	200	178	194	413	328	203	151	141	25	540	819	334	388	201	79	357	47	NA	358	237	164
ENSMUSG00000026767	22653	18077	5118	720	18165	6817	23003	840	NA	NA	8306	1757	1953	29995	3870	28743	123	933	23393	73	13927	8702	1062	23315	11191	5604	5250	663	11874	3817	769	434	2901	1584	7238	1015	995	1414	3210	1985	1116	763	960	124	3305	4663	2082	2277	1342	383	2840	202	NA	2391	1287	610
ENSMUSG00000102630	344	249	71	7	250	90	301	11	NA	NA	157	41	45	296	35	379	3	19	271	0	118	81	12	372	170	99	114	7	213	86	12	13	30	26	99	39	21	25	40	24	17	12	16	5	63	53	36	18	5	4	35	6	NA	49	16	9
ENSMUSG00000104449	1096	831	300	38	887	329	1029	55	NA	NA	433	96	111	1595	224	1481	4	58	1346	5	781	460	65	1023	625	266	289	37	639	219	50	12	112	90	335	43	28	89	131	101	66	47	39	13	146	181	88	102	60	15	131	6	NA	126	72	45
ENSMUSG00000104406	1012	759	190	23	794	254	930	42	NA	NA	297	65	77	1263	178	1183	4	27	994	2	579	382	38	819	424	186	143	41	469	129	28	14	109	46	236	43	29	76	107	49	29	38	44	3	137	220	93	82	60	22	116	13	NA	97	54	22
ENSMUSG00000083547	84	55	13	4	53	21	39	1	NA	NA	24	4	4	81	20	88	1	2	102	2	61	20	5	38	21	16	24	0	24	3	0	2	11	2	21	1	5	2	1	1	5	4	5	0	10	11	7	14	8	0	5	1	NA	7	0	1
ENSMUSG00000104045	6120	4088	912	155	4966	1894	4775	189	NA	NA	1808	381	356	4590	858	6454	38	251	5557	30	3422	2015	295	2433	1473	849	853	108	1470	467	137	56	510	324	997	174	121	264	334	328	190	158	155	22	616	874	352	409	269	80	554	84	NA	407	400	151
ENSMUSG00000026730	33089	22783	5642	696	32232	12730	31110	1117	NA	NA	11526	2381	1938	26811	4751	34714	125	1200	29018	131	17769	10840	1295	14765	8600	4832	5064	526	8111	2893	753	367	3170	1651	6817	883	985	1664	2001	2269	1543	1031	1159	179	3205	4629	1673	2097	1772	521	3357	340	NA	2239	1544	832
ENSMUSG00000049630	2278	1714	179	129	4055	1511	4713	139	NA	NA	1141	149	68	916	208	2497	11	34	1038	3	782	381	40	1904	1275	621	725	69	1254	388	90	35	471	229	942	194	195	196	246	258	168	129	137	29	350	491	126	154	255	110	418	59	NA	84	51	37
ENSMUSG00000104459	1166	833	64	85	2145	802	2633	59	NA	NA	642	88	41	384	116	1233	2	15	442	0	364	168	14	731	583	251	334	25	610	193	41	10	214	86	354	72	66	74	111	103	83	45	53	12	183	282	74	76	131	63	248	32	NA	52	23	20
ENSMUSG00000102900	480	258	73	12	282	69	265	3	NA	NA	68	17	9	338	51	425	1	10	351	3	219	129	26	467	196	105	129	6	186	89	11	4	74	14	173	24	45	42	67	56	33	31	14	6	35	71	22	13	13	11	46	9	NA	18	6	6
ENSMUSG00000103599	2173	1451	329	37	1584	627	1843	33	NA	NA	360	133	64	1322	242	1813	14	62	1468	2	800	505	83	768	438	283	310	1	423	129	60	11	189	96	337	90	56	90	121	135	68	39	71	15	219	217	86	79	100	49	166	6	NA	78	52	32
ENSMUSG00000103143	2164	1555	490	33	799	277	820	23	NA	NA	284	99	109	1689	289	2445	1	71	2016	16	1335	701	95	997	602	237	331	24	558	210	40	15	209	90	336	65	39	96	90	111	91	82	57	4	293	311	156	126	41	17	154	14	NA	171	117	39
ENSMUSG00000026727	108688	77574	18067	2060	81323	29286	86877	3144	NA	NA	30757	5883	3929	70285	13065	100710	329	3050	85934	351	49354	30828	3932	35082	22127	14683	14335	1571	23182	8305	1670	864	8948	4190	15758	2376	3101	4317	5551	5631	3688	2690	2934	380	10084	12987	4885	5876	4506	1221	9080	1108	NA	4034	4003	1668
ENSMUSG00000103360	1326	841	180	22	816	323	932	33	NA	NA	332	93	47	787	147	1172	4	53	930	4	377	250	29	467	307	248	171	13	352	116	16	17	88	71	159	32	24	54	62	69	38	37	42	2	136	127	69	50	74	17	107	3	NA	47	33	13
ENSMUSG00000102691	654	462	130	14	427	166	456	25	NA	NA	176	25	25	489	95	691	2	18	704	5	356	206	31	246	136	109	124	12	114	57	7	11	67	25	80	14	21	22	43	28	11	6	12	0	70	103	29	33	27	8	67	5	NA	24	38	20
ENSMUSG00000099246	131	52	10	2	79	23	90	3	NA	NA	40	9	18	106	10	111	0	3	116	0	80	28	1	37	9	15	14	0	36	12	0	2	3	6	11	2	5	5	6	10	2	4	1	0	20	18	8	3	3	0	9	0	NA	4	15	0
ENSMUSG00000103232	1983	1543	460	29	1335	452	1390	26	NA	NA	421	101	53	1344	221	1596	11	50	1804	2	1053	715	73	710	427	189	189	10	421	177	39	9	135	84	373	29	47	66	121	68	63	32	64	5	199	286	94	149	77	25	145	28	NA	75	62	30
ENSMUSG00000086358	21978	16566	4211	458	13567	5048	16004	531	NA	NA	5658	1341	1358	20759	3508	24330	102	777	23144	129	13414	8681	1118	11984	7066	3993	4183	395	6008	2350	578	392	2808	1381	5161	591	1138	1332	1340	1723	1367	967	1147	145	2047	3162	1220	1379	1011	301	2103	145	NA	1682	1322	506
ENSMUSG00000026726	91739	65924	16708	2344	54450	20317	60750	2143	NA	NA	24138	5644	6201	82511	13960	98375	449	3152	98176	402	58684	37513	4628	49411	27915	15551	15963	1556	25159	9319	2317	1282	10880	5281	18256	2394	3716	5404	5200	6099	4901	3431	4221	464	8130	12862	4977	6264	3562	1092	7953	642	NA	7457	5972	2552
ENSMUSG00000026723	12285	8430	2372	243	7301	2709	8523	310	NA	NA	3129	715	732	12194	1932	12221	74	446	13330	52	7785	5206	651	5615	3592	2234	2147	188	3514	1209	233	161	1051	436	1476	281	333	492	490	620	606	323	541	44	1189	1542	692	805	466	167	1106	115	NA	958	936	413
ENSMUSG00000026728	2992	1931	492	72	1801	591	1970	68	NA	NA	749	166	200	2690	436	3059	23	115	3001	18	1674	1000	145	1584	918	427	549	83	865	286	121	37	296	163	424	69	164	150	154	242	159	94	87	5	277	364	158	192	99	23	193	39	NA	166	158	78
ENSMUSG00000003418	60686	41380	12025	1575	31299	12307	36112	1243	NA	NA	15937	4126	4829	67002	10315	75559	316	2763	78301	277	45775	28616	3854	34796	21572	9538	13847	1356	17761	6625	1705	742	7377	3136	14077	1802	2275	3831	3841	4885	2978	2116	2202	410	5235	7561	3602	3957	2472	660	5321	390	NA	5938	4642	2085
ENSMUSG00000104354	606	374	89	1	336	102	335	10	NA	NA	131	60	51	520	88	649	6	30	580	1	401	237	16	328	188	94	134	9	198	65	23	5	99	35	139	33	30	41	25	60	37	22	21	7	44	80	35	33	10	8	37	3	NA	44	57	30
ENSMUSG00000063275	44502	32765	8826	1399	27954	10614	29927	1134	NA	NA	13687	3592	3866	47726	7578	58541	310	1806	56663	181	34962	21711	2831	25979	15847	9636	11274	1206	14936	5531	1172	658	7021	2942	10148	1277	1879	2887	3007	3199	2737	1677	1771	333	4709	7118	3090	3485	1955	645	4270	391	NA	5013	3850	1770
ENSMUSG00000102553	673	560	143	16	462	217	520	20	NA	NA	237	60	55	741	122	980	4	28	748	6	495	281	35	407	271	162	140	16	220	85	15	6	45	46	145	19	22	28	52	45	48	22	33	5	70	143	46	55	33	9	69	5	NA	101	56	28
ENSMUSG00000103926	792	635	125	20	553	204	659	30	NA	NA	309	71	72	1042	147	863	6	34	871	2	560	359	34	453	259	152	194	29	272	133	22	7	57	54	181	23	19	42	46	55	50	16	17	4	105	159	42	53	35	10	75	12	NA	98	68	41
ENSMUSG00000086657	362	265	92	12	286	103	319	10	NA	NA	102	15	17	281	41	400	0	5	344	1	248	148	21	200	124	78	72	10	110	57	2	2	36	15	111	9	6	20	27	31	21	9	13	1	55	60	30	21	7	4	38	2	NA	19	11	5
ENSMUSG00000026718	10886	7781	1877	157	13713	5054	14956	303	NA	NA	5755	1047	698	18184	2118	11713	71	320	10235	45	5591	3982	459	4165	2726	1397	1582	184	2699	903	181	89	923	393	2589	239	312	481	573	634	467	307	373	63	1127	1759	832	839	424	145	836	94	NA	793	980	352
ENSMUSG00000103901	667	502	140	8	723	283	876	15	NA	NA	337	66	48	1075	140	820	1	24	592	0	400	258	30	300	228	127	133	20	181	67	18	14	74	28	120	16	24	42	40	38	25	11	31	3	63	100	70	46	34	10	58	13	NA	51	54	23
ENSMUSG00000061531	17102	12801	3561	384	15025	5137	19237	463	NA	NA	6572	1168	1240	18039	3182	20249	112	718	16941	82	9881	6555	669	8459	5415	2880	3102	324	4949	1797	443	273	1505	656	2929	456	544	887	1012	1014	694	471	507	72	1636	2515	1343	1177	658	228	1433	166	NA	1162	1233	561
ENSMUSG00000083545	17	11	2	2	18	7	14	1	NA	NA	4	2	0	12	1	16	0	0	12	0	8	4	2	12	6	3	3	0	2	2	0	0	4	3	5	0	1	1	4	1	0	0	0	0	3	1	0	0	1	1	2	0	NA	0	0	0
ENSMUSG00000026712	32555	24969	6326	876	23300	8604	27203	807	NA	NA	11040	2508	2102	32784	5224	39025	200	1266	38402	87	23677	14886	1818	17192	10769	5980	6499	692	10341	3476	766	411	3714	1456	5985	839	1025	2400	1859	2041	1354	1052	985	210	3633	5347	2566	2739	1455	498	3087	277	NA	2696	2323	1080
ENSMUSG00000077897	31	12	1	1	17	10	21	1	NA	NA	11	1	2	28	0	26	0	2	26	0	23	18	1	7	9	5	10	4	11	3	0	0	14	1	9	1	2	1	1	2	4	2	0	0	1	2	3	1	1	0	2	0	NA	4	3	0
ENSMUSG00000103475	232	179	54	15	236	62	216	13	NA	NA	93	42	23	287	44	380	0	9	256	0	214	101	21	136	84	44	46	3	80	18	4	11	79	15	38	2	10	32	12	16	19	14	11	3	48	43	20	13	20	6	34	0	NA	23	18	12
ENSMUSG00000036949	30874	23515	6400	700	17864	6910	19118	642	NA	NA	8159	1867	1890	32119	4487	35653	154	1332	40210	166	23014	16244	1954	13925	8717	4826	5307	646	8244	2473	629	279	3012	1331	5181	695	863	1353	1577	1673	1310	916	868	155	2565	4217	1790	1967	1175	358	2504	263	NA	2677	1700	732
ENSMUSG00000084901	7669	5375	1394	209	4992	1983	5550	159	NA	NA	2166	516	449	7014	1126	8328	30	454	8177	30	4255	2736	384	3722	2535	1406	1499	167	2136	655	239	103	1027	412	1426	263	241	528	411	546	304	257	233	36	711	1187	439	501	346	103	703	72	NA	580	447	210
ENSMUSG00000057914	137894	108974	30095	2395	85131	32898	96921	2958	NA	NA	39157	8691	7630	127322	20706	143770	724	4523	133755	455	70667	54186	7131	72989	45468	21797	27348	2488	44292	13041	3351	1569	11337	5701	21142	3207	3530	6732	5311	7111	5479	4320	4521	677	12632	17094	7080	8328	4779	1623	8351	1097	NA	9570	7691	4253
ENSMUSG00000075525	67	40	12	0	51	12	41	0	NA	NA	12	0	2	45	6	51	0	4	93	0	37	18	3	17	14	4	8	1	17	3	0	1	41	6	15	0	1	9	3	2	2	3	1	0	2	5	1	1	0	1	5	0	NA	2	0	0
ENSMUSG00000104153	1685	1290	347	35	1246	509	1483	32	NA	NA	574	132	137	2052	301	1997	13	98	975	3	452	364	54	763	440	250	213	23	444	108	34	32	228	110	108	70	32	130	37	55	80	61	69	4	241	295	111	137	19	11	51	12	NA	92	66	36
ENSMUSG00000070271	83	68	17	1	67	19	64	1	NA	NA	28	3	3	66	5	87	0	3	100	0	65	31	3	16	26	8	27	4	9	4	0	0	7	11	16	0	8	3	4	4	5	7	7	0	5	20	3	8	2	0	8	0	NA	5	8	3
ENSMUSG00000083633	115	81	18	0	106	39	87	2	NA	NA	32	8	5	119	10	111	2	4	139	0	58	45	0	63	30	14	18	5	30	3	3	0	7	7	21	3	3	3	4	4	8	5	3	1	12	12	10	19	1	2	7	1	NA	7	3	6
ENSMUSG00000104034	811	552	125	9	482	181	484	12	NA	NA	172	50	59	688	82	737	3	37	782	6	430	302	39	325	232	122	132	25	244	75	19	3	68	35	112	7	28	56	23	35	33	20	27	5	77	115	56	45	23	4	31	5	NA	55	19	17
ENSMUSG00000081008	216	159	50	0	122	35	142	2	NA	NA	69	8	13	200	36	203	0	17	200	0	123	71	7	105	39	30	33	0	61	26	1	1	18	6	28	1	4	10	9	11	9	1	5	0	14	30	14	14	1	0	19	1	NA	6	16	2
ENSMUSG00000082542	117	77	29	0	72	32	81	1	NA	NA	24	11	3	100	18	99	0	4	121	0	56	59	8	49	21	17	22	3	28	7	3	1	8	5	11	2	3	4	9	3	4	4	2	0	17	14	5	6	0	0	11	0	NA	1	7	7
ENSMUSG00000104106	9700	6989	2106	187	6544	2657	7891	192	NA	NA	3102	789	615	9534	1495	10247	61	325	10083	27	5212	3524	502	7322	4169	1909	1959	178	3505	1191	260	183	840	419	1865	257	251	496	377	567	478	316	409	45	1152	1566	656	868	380	140	690	78	NA	788	653	268
ENSMUSG00000103885	1572	925	293	22	743	264	1098	44	NA	NA	337	102	53	1249	175	1171	3	38	1580	2	716	475	70	921	508	263	292	18	418	198	48	22	117	50	205	44	28	59	44	70	56	49	77	5	149	188	95	88	57	28	79	14	NA	63	65	29
ENSMUSG00000083305	380	311	71	11	237	110	272	9	NA	NA	112	39	30	409	56	502	1	12	426	0	204	142	36	270	148	67	83	12	148	39	23	5	33	21	55	18	12	18	8	6	20	12	13	2	37	35	22	13	11	6	34	13	NA	40	46	17
ENSMUSG00000103050	1206	844	199	16	604	291	805	29	NA	NA	357	68	54	855	149	1191	4	25	823	1	441	328	62	655	392	201	203	10	436	86	23	8	65	30	286	26	27	41	27	120	52	41	42	12	111	134	74	96	31	8	79	7	NA	78	57	29
ENSMUSG00000087086	8865	6917	2080	124	5133	1970	5873	231	NA	NA	2467	634	441	8327	1383	9383	29	254	8062	25	3839	3046	479	6958	4005	1645	1773	188	3229	834	191	155	728	296	1525	145	168	317	395	548	375	221	284	50	793	1071	446	531	262	87	527	69	NA	492	455	283
ENSMUSG00000085281	30	37	6	0	21	9	33	0	NA	NA	7	0	3	33	7	36	0	0	39	0	14	13	2	24	15	4	12	0	12	2	2	0	3	0	8	0	7	0	3	5	6	1	0	0	2	6	2	6	2	0	3	0	NA	1	4	2
ENSMUSG00000102673	433	385	92	4	208	93	289	16	NA	NA	96	20	32	440	56	526	7	7	412	2	233	162	24	260	142	62	79	13	214	47	14	17	47	18	150	17	21	12	23	42	18	41	15	5	23	56	18	21	15	3	28	5	NA	40	34	25
ENSMUSG00000104271	492	460	137	15	253	124	364	12	NA	NA	135	21	22	568	108	659	1	19	494	1	265	199	21	304	121	80	116	24	223	46	17	7	34	21	142	3	10	18	18	26	14	5	4	3	27	30	9	20	25	0	41	9	NA	47	26	28
ENSMUSG00000026707	14377	11235	2885	292	7398	2856	8410	286	NA	NA	3732	1020	953	12497	2261	17002	85	411	15601	56	8873	5862	704	6745	4488	2488	2951	316	4457	1448	308	241	1247	586	2664	276	399	672	840	1033	765	430	543	99	1419	1717	786	769	735	184	1278	137	NA	1075	966	502
ENSMUSG00000103778	698	630	152	12	374	161	423	5	NA	NA	186	82	56	614	138	764	4	9	898	2	482	327	26	336	202	79	150	30	300	66	13	27	31	13	120	12	15	19	36	59	56	23	43	2	72	69	31	39	32	11	82	4	NA	56	48	19
ENSMUSG00000017418	8240	5587	1684	223	4752	1918	5898	241	NA	NA	1989	481	493	6471	1105	7994	27	229	8349	26	4904	3088	440	3318	2209	1203	1287	113	2366	870	204	102	1337	913	6246	349	882	416	1584	2274	1693	1280	1588	145	787	977	410	417	461	130	693	63	NA	526	407	209
ENSMUSG00000102258	482	372	84	13	324	129	344	10	NA	NA	129	33	30	465	69	443	0	25	523	1	283	208	26	185	111	80	71	5	157	57	19	8	92	57	437	26	56	31	96	145	105	104	143	11	36	60	31	34	31	11	44	6	NA	33	28	13
ENSMUSG00000083860	348	289	64	8	134	62	141	2	NA	NA	99	25	20	256	64	434	1	7	498	6	238	151	13	222	116	46	71	8	86	35	11	4	34	26	35	9	6	8	9	24	16	4	15	1	41	51	32	32	6	1	20	3	NA	28	19	13
ENSMUSG00000080930	371	260	61	16	190	74	211	4	NA	NA	107	34	50	311	46	488	3	14	428	1	245	171	10	122	70	41	68	6	100	31	14	8	68	21	67	11	16	15	28	30	18	13	19	3	16	56	14	20	10	13	39	1	NA	37	12	19
ENSMUSG00000083631	384	212	65	17	207	99	211	8	NA	NA	121	40	53	299	85	499	4	9	337	1	169	136	20	223	150	66	43	1	87	31	17	9	45	14	79	12	24	25	21	19	36	11	16	3	32	73	16	13	20	5	25	1	NA	43	29	12
ENSMUSG00000082632	456	262	78	30	204	99	214	3	NA	NA	111	40	45	329	48	470	1	12	390	0	242	164	17	261	128	67	52	13	121	50	7	13	65	29	92	19	20	33	16	35	18	22	22	4	35	49	17	37	22	3	39	8	NA	31	23	9
ENSMUSG00000081389	121	66	16	4	61	26	74	0	NA	NA	39	4	5	116	8	136	1	8	110	1	65	52	5	115	84	15	28	1	30	15	2	3	30	14	22	1	0	3	4	7	0	6	2	2	3	14	3	5	2	1	1	0	NA	3	2	5
ENSMUSG00000075520	191001	129215	32998	5345	98478	39260	100197	3273	NA	NA	48639	12778	14008	156994	27372	212032	896	5899	199271	604	117302	72239	9679	103203	66001	28519	35356	3342	55707	16984	4844	2949	22756	11001	40469	5420	6829	9980	11951	13186	11124	7592	7938	1118	15775	25216	11090	11973	8256	2004	13952	1266	NA	16338	11370	5302
ENSMUSG00000103356	617	373	127	13	318	106	306	19	NA	NA	171	51	48	478	88	695	2	15	535	1	275	213	33	385	229	78	81	9	169	83	11	14	68	31	216	21	20	30	51	42	35	13	33	4	42	97	22	48	25	6	50	0	NA	43	40	26
ENSMUSG00000081245	218	137	41	0	116	31	98	1	NA	NA	46	29	7	172	37	251	2	6	246	0	133	77	10	88	53	25	44	13	55	9	7	1	12	24	57	6	12	10	7	6	12	5	5	0	11	23	9	11	19	0	16	5	NA	7	7	4
ENSMUSG00000103865	8	4	2	0	5	4	4	0	NA	NA	2	0	1	5	2	12	0	0	6	0	3	4	0	4	0	0	1	0	0	2	0	0	1	0	1	0	0	1	0	2	0	2	0	0	0	1	1	1	1	0	1	0	NA	2	3	0
ENSMUSG00000026748	131418	92395	27267	2781	88706	35034	103274	3913	NA	NA	40738	9486	10043	116031	18440	144452	625	3638	125918	436	77540	45267	5920	43981	32640	23248	20314	2360	32855	11422	3670	1800	14725	7999	27751	2689	3894	4884	7109	9708	7771	5053	6178	411	12197	19405	8241	9181	7370	1776	11083	1186	NA	10888	7918	4006
ENSMUSG00000076950	21	15	8	0	12	5	15	0	NA	NA	5	3	1	13	1	22	0	2	14	0	21	12	5	0	3	3	4	0	3	1	0	0	1	0	3	0	0	0	0	1	0	2	1	0	1	1	1	2	0	0	6	0	NA	0	2	0
ENSMUSG00000082235	267	185	50	21	147	65	188	4	NA	NA	85	25	19	215	31	260	0	11	309	1	185	116	11	168	95	51	48	4	71	47	7	1	45	15	59	7	12	12	24	23	32	18	26	0	35	33	23	27	12	0	32	0	NA	21	13	8
ENSMUSG00000081525	259	158	38	2	138	61	121	2	NA	NA	83	28	21	261	40	329	4	11	315	0	223	125	21	113	77	28	45	5	72	29	2	3	42	14	60	5	8	14	17	21	23	9	18	0	17	29	9	14	13	12	25	5	NA	18	29	13
ENSMUSG00000085193	1634	1051	218	49	1209	449	1355	51	NA	NA	535	101	161	1691	270	1903	8	40	2006	15	1330	852	101	842	405	205	200	9	445	151	47	29	201	80	432	50	78	67	98	151	76	84	41	7	125	262	159	167	108	6	139	13	NA	140	124	36
ENSMUSG00000053702	233982	108728	25906	2383	134751	52451	147771	6307	NA	NA	39402	8622	5358	192965	24698	127701	394	7032	161349	637	97333	58081	6920	28413	18424	20686	19629	2223	27203	13498	1765	1119	11159	4801	24236	3002	3841	5181	6226	10267	7199	4683	5332	571	12770	17737	8204	8819	10644	3637	18801	2045	NA	5350	5114	1926
ENSMUSG00000085100	111	67	26	0	78	26	63	4	NA	NA	21	4	1	102	18	82	0	5	97	0	56	35	7	44	22	9	17	1	30	12	0	0	29	8	55	9	11	8	9	7	6	4	11	3	4	19	9	8	3	2	4	1	NA	6	1	1
ENSMUSG00000099161	244	100	13	7	146	43	152	5	NA	NA	38	9	11	191	33	133	0	10	136	0	80	51	5	32	24	22	20	0	41	13	2	3	9	13	16	0	8	3	4	3	2	4	6	0	4	24	5	4	18	6	18	1	NA	6	2	2
ENSMUSG00000081851	662	375	91	2	419	166	364	13	NA	NA	177	34	19	574	89	620	0	20	572	4	322	200	25	259	142	94	95	7	121	38	18	0	55	36	84	10	20	17	25	39	23	22	6	2	33	84	36	38	21	10	78	4	NA	34	62	22
ENSMUSG00000062651	313	227	61	5	277	101	321	9	NA	NA	94	8	17	376	59	370	1	11	387	0	244	129	12	129	77	49	46	4	94	26	16	0	19	22	58	1	19	9	16	31	22	9	12	0	19	35	13	21	35	5	24	5	NA	21	31	7
ENSMUSG00000081116	235	198	33	1	255	66	255	7	NA	NA	86	27	22	230	27	325	0	8	289	0	113	93	12	89	39	32	26	0	33	17	2	6	11	12	41	2	7	0	14	17	9	5	9	1	32	17	32	9	11	2	36	0	NA	12	24	5
ENSMUSG00000054057	13778	7467	2106	173	8440	3167	8723	347	NA	NA	2895	560	394	8931	1446	9246	18	416	11283	29	8028	4684	542	3688	2173	1171	1463	145	2626	960	147	131	1199	523	3564	333	493	634	643	650	364	431	218	73	831	999	387	357	424	198	563	27	NA	522	483	171
ENSMUSG00000085319	13756	7504	2103	242	7130	2831	8073	328	NA	NA	2611	532	421	8241	1491	9033	12	425	11738	30	7877	4680	559	3844	2107	1416	1554	170	2671	848	161	104	1007	555	3077	347	440	600	621	586	414	440	265	94	804	928	393	340	431	137	515	47	NA	534	503	182
ENSMUSG00000054074	6645	3523	985	133	4665	1755	5114	234	NA	NA	1389	285	221	3833	606	3814	30	235	5742	49	3829	2341	268	1568	1006	1011	895	61	1583	616	93	88	435	224	1207	219	159	304	287	479	353	219	216	26	403	458	157	191	240	63	303	41	NA	312	224	82
ENSMUSG00000086340	1299	832	209	39	673	309	841	26	NA	NA	206	75	22	652	83	841	4	27	1035	7	735	470	66	458	234	185	207	23	388	95	29	17	91	57	227	72	33	45	53	78	69	34	51	6	75	57	26	34	27	17	70	1	NA	51	41	49
ENSMUSG00000026743	28542	18272	4825	661	16872	6720	18907	670	NA	NA	6765	1645	1300	22235	3615	25150	94	951	26225	77	16542	10296	1133	10499	6439	4224	4276	436	8862	2825	537	315	2817	1312	6465	988	914	1591	1725	2048	1506	968	1085	186	2576	3550	1424	1478	1047	312	2207	184	NA	1499	1311	563
ENSMUSG00000099050	12	3	0	0	4	1	3	0	NA	NA	2	0	0	4	0	2	0	1	1	0	2	1	0	3	0	0	0	0	4	2	2	0	0	2	3	0	0	0	0	0	0	0	0	0	0	0	0	0	0	0	0	0	NA	1	0	0
ENSMUSG00000092814	34	9	3	3	11	5	10	2	NA	NA	3	1	2	25	4	18	0	0	27	1	14	7	1	14	5	4	1	0	9	0	0	0	0	0	2	2	0	3	2	0	1	0	0	0	1	0	0	2	0	0	1	0	NA	5	0	1
ENSMUSG00000064964	31	13	0	0	12	4	26	0	NA	NA	4	1	0	20	6	24	0	0	20	0	10	5	1	14	9	5	5	1	15	0	1	1	0	4	6	1	1	0	0	6	1	1	0	0	2	4	3	2	0	0	0	0	NA	3	2	0
ENSMUSG00000081619	67	22	8	1	55	39	71	4	NA	NA	26	6	5	111	14	61	0	4	67	1	41	34	4	44	22	23	18	4	23	8	0	0	10	2	16	4	2	0	3	1	7	0	6	0	10	20	7	4	0	0	15	0	NA	6	3	0
ENSMUSG00000026740	54937	30181	9060	1071	32282	12340	37197	1611	NA	NA	14660	3643	2751	39845	6893	46098	196	1602	43830	118	26182	16042	2031	25580	16264	8897	8754	895	17060	5553	1249	760	5092	2635	9845	1373	1762	2785	2877	3734	2842	1916	1956	215	5956	8072	3518	3677	2788	702	4332	562	NA	2794	2501	1408
ENSMUSG00000083070	67	37	12	1	34	17	51	2	NA	NA	24	10	6	49	17	70	1	2	47	0	36	17	1	26	40	8	10	0	25	4	1	5	5	6	18	1	2	0	8	12	0	5	3	0	19	9	4	13	4	0	12	0	NA	4	5	0
ENSMUSG00000082520	116	87	28	1	54	32	95	8	NA	NA	34	8	10	89	16	111	0	4	113	0	76	52	5	54	48	25	20	5	39	3	5	0	8	7	27	5	2	7	15	11	7	2	4	1	19	34	8	12	4	4	22	0	NA	7	4	3
ENSMUSG00000081181	45	33	6	0	18	9	15	4	NA	NA	8	2	7	44	12	43	0	0	54	0	22	11	2	13	12	4	7	0	11	0	3	0	3	1	8	0	0	1	1	6	2	3	0	1	6	2	4	3	1	0	1	2	NA	6	2	5
ENSMUSG00000082943	157	78	26	4	112	35	95	3	NA	NA	38	8	8	106	28	184	1	1	116	0	70	56	4	41	10	14	9	1	31	2	2	1	18	8	28	2	3	4	5	2	3	1	1	1	24	12	9	8	3	0	9	2	NA	13	6	1
ENSMUSG00000086882	111	71	14	0	59	18	55	1	NA	NA	24	11	3	97	19	128	0	4	93	0	66	41	6	52	27	8	22	0	18	8	4	2	5	1	14	3	3	1	3	8	4	0	1	0	17	10	4	13	2	2	18	0	NA	14	5	12
ENSMUSG00000051154	826	555	146	14	387	117	511	19	NA	NA	135	35	43	563	107	613	0	27	752	2	452	261	34	258	130	76	114	7	171	56	19	7	82	27	196	25	33	46	43	36	60	19	24	3	61	76	19	21	16	11	56	8	NA	23	34	8
ENSMUSG00000026739	4131	2956	824	166	3629	1417	4043	216	NA	NA	1165	257	222	3053	476	3248	14	123	3559	18	2301	1360	177	2319	1302	948	861	109	1777	581	76	83	586	294	1676	203	231	348	362	482	213	247	211	39	542	625	219	257	256	56	520	37	NA	271	206	50
ENSMUSG00000037708	34571	21889	5841	546	17603	7007	20465	780	NA	NA	7907	1771	1826	26844	4701	29477	105	1169	32199	107	19516	12138	1629	10935	6813	4506	4816	507	7994	2446	475	311	3076	1244	6443	947	960	1618	2057	1920	1229	811	766	126	2827	4083	1722	1584	1089	346	2511	215	NA	2186	1926	742
ENSMUSG00000092353	12527	8080	2364	186	5460	2210	6359	264	NA	NA	2624	647	586	9120	1451	10711	48	411	11389	38	6974	4411	550	4241	2812	1662	1782	135	2734	841	185	108	936	409	2145	329	311	530	553	772	498	352	279	62	850	1297	537	565	356	104	809	72	NA	898	697	290
ENSMUSG00000081139	768	477	148	12	241	80	307	13	NA	NA	134	34	12	439	70	567	3	17	625	3	343	227	38	234	203	84	76	8	125	44	2	6	32	9	150	16	35	41	36	51	34	20	5	5	35	53	36	28	12	0	31	0	NA	27	29	13
ENSMUSG00000097638	471	349	126	7	367	160	378	23	NA	NA	118	16	27	481	74	530	1	28	437	0	264	145	11	211	110	57	58	0	88	28	5	3	65	12	186	26	23	21	38	52	21	27	13	0	32	40	30	15	19	4	58	21	NA	43	45	7
ENSMUSG00000026737	97391	45030	12766	1635	47739	19452	54834	2372	NA	NA	18534	3900	3051	82643	10476	54129	185	4212	101072	370	59452	33204	4475	38024	23249	15276	15348	1354	27727	7973	2046	1205	12280	6656	30544	3418	4935	5873	7674	9487	6521	4964	4984	859	9358	10730	4479	4439	5575	1243	8487	637	NA	3068	3457	1021
ENSMUSG00000026736	430	224	94	13	213	68	282	13	NA	NA	45	10	14	295	42	267	3	18	285	0	216	123	11	117	76	43	38	6	76	24	1	2	31	10	55	11	9	15	22	21	12	4	3	3	28	33	21	23	8	3	26	0	NA	5	18	10
ENSMUSG00000083281	698	483	86	32	385	167	417	18	NA	NA	200	22	52	664	122	738	1	16	681	2	433	226	36	269	169	71	97	5	115	33	22	3	59	34	206	11	32	52	51	37	32	11	20	4	40	64	48	37	39	18	60	2	NA	54	54	26
ENSMUSG00000037683	54165	34763	8682	1132	30197	11140	31875	1252	NA	NA	12540	2974	2748	46259	7808	48906	191	1703	50173	127	30096	17550	2289	22101	14254	7319	7834	792	13334	4139	1032	573	4752	2359	11583	1347	1571	2467	3241	3693	2286	1808	1570	279	5039	6088	2876	3080	2132	598	4162	344	NA	3387	2888	1428
ENSMUSG00000087674	3749	1343	318	40	1504	439	1677	56	NA	NA	512	158	133	1985	327	1453	6	139	2972	8	1599	821	109	1366	1046	456	401	41	776	306	42	54	189	70	448	78	77	107	84	174	95	73	93	15	218	292	144	107	109	24	206	36	NA	200	187	51
ENSMUSG00000023094	13713	7424	2057	331	5909	2184	6827	277	NA	NA	2425	733	707	10134	1709	8941	43	523	13521	46	8642	5059	586	5017	3068	2252	2049	182	3563	1148	223	189	1244	523	2858	249	411	659	841	889	549	405	409	77	985	1307	566	593	504	161	1014	80	NA	673	684	292
ENSMUSG00000109733	1019	724	163	23	834	362	897	34	NA	NA	401	72	56	1179	173	1631	3	26	640	0	386	258	31	276	158	95	201	12	219	88	7	7	101	29	158	16	35	77	55	34	18	12	30	3	157	151	119	103	33	16	133	30	NA	92	82	24
ENSMUSG00000087103	347	217	52	5	261	89	254	2	NA	NA	115	51	20	431	61	483	0	17	280	1	169	122	20	88	70	19	40	5	69	25	4	2	30	10	69	17	14	31	77	21	2	5	7	2	21	41	21	23	17	5	46	2	NA	11	18	1
ENSMUSG00000085388	3809	2946	721	53	2568	966	2724	108	NA	NA	970	269	251	3496	605	4183	19	123	3352	5	2194	1197	119	1479	874	472	526	36	945	286	64	44	375	171	958	102	127	184	225	267	151	125	127	19	452	526	294	228	116	27	369	44	NA	290	221	76
ENSMUSG00000026735	210	145	46	7	131	61	97	4	NA	NA	35	9	9	187	20	157	0	8	219	0	121	77	7	43	45	16	22	1	38	18	0	2	21	5	45	5	9	9	11	14	9	6	6	3	12	19	11	11	7	1	11	3	NA	15	13	5
ENSMUSG00000056329	419	217	49	1	257	90	263	2	NA	NA	70	7	16	314	34	289	0	18	355	0	195	120	16	109	63	29	58	6	51	24	1	2	34	20	73	6	11	30	99	25	10	12	2	0	39	38	20	18	24	4	30	0	NA	9	17	9
ENSMUSG00000026734	38445	26192	6519	900	23060	8675	25186	793	NA	NA	10360	2601	2743	30535	5300	39635	164	1412	38486	131	23161	13878	1702	17134	10768	5974	6558	635	10509	3443	880	470	3784	1773	8226	826	1196	2021	2305	2544	1529	1291	1221	234	3658	5728	2601	2716	1460	476	2825	239	NA	2811	2170	1052
ENSMUSG00000084160	64	48	12	0	36	13	52	0	NA	NA	18	4	6	59	12	63	2	3	74	0	54	27	3	21	21	6	12	0	18	2	0	0	9	1	17	2	3	7	1	3	4	3	3	0	8	16	3	9	2	7	4	1	NA	1	8	0
ENSMUSG00000086621	1155	606	170	32	509	211	610	31	NA	NA	210	63	38	741	149	908	3	35	977	4	614	352	65	313	192	153	156	23	212	48	12	11	80	31	164	12	17	57	39	67	59	33	17	1	95	130	59	72	31	13	81	2	NA	51	45	16
ENSMUSG00000080227	68	25	10	0	30	12	21	0	NA	NA	10	6	4	23	4	37	0	0	41	1	37	6	3	13	17	4	13	0	19	3	2	0	10	2	6	0	2	1	0	0	1	1	0	0	11	1	3	3	1	0	8	0	NA	2	1	0
ENSMUSG00000043415	389	201	33	21	186	71	178	4	NA	NA	57	18	15	254	25	219	0	10	260	3	193	95	8	103	53	12	60	2	57	12	7	6	22	10	88	3	8	19	7	18	13	15	6	5	34	33	10	7	14	1	11	2	NA	15	10	9
ENSMUSG00000087246	4797	3188	870	103	2255	913	2277	67	NA	NA	892	210	153	2825	598	4180	14	122	4249	15	2859	1758	233	1557	1122	591	700	90	1047	378	110	44	606	221	950	148	142	309	253	328	216	173	154	24	339	589	147	191	60	37	302	35	NA	216	215	66
ENSMUSG00000083893	960	608	163	29	528	214	463	12	NA	NA	222	49	35	555	137	928	2	56	700	6	435	288	27	284	171	91	140	9	203	87	24	10	123	39	156	18	15	46	37	44	35	44	22	12	65	105	36	40	15	9	64	5	NA	48	42	9
ENSMUSG00000077342	113	97	35	8	55	30	63	4	NA	NA	39	6	6	98	36	171	4	0	130	0	71	38	5	62	32	33	22	0	31	13	1	0	7	0	22	2	4	20	10	9	8	5	3	0	15	7	6	0	4	0	8	3	NA	5	5	2
ENSMUSG00000105927	18	6	3	0	7	3	11	0	NA	NA	5	2	0	6	2	18	0	2	11	0	2	1	0	3	2	1	2	1	1	0	0	0	1	0	5	1	0	0	2	1	0	0	0	0	1	0	0	0	0	0	2	0	NA	1	1	1
ENSMUSG00000036617	347005	260467	61417	8742	141057	52470	128754	2965	NA	NA	72982	19897	24884	225535	44598	327064	1544	13463	401620	1287	263800	166798	20682	73551	52322	23645	33788	2978	38520	11514	6066	4393	35241	14732	65947	9635	10412	21766	16299	22895	13777	10130	8370	1983	18403	23662	10359	10370	5348	1673	11101	1163	NA	28795	23001	11516
ENSMUSG00000065644	31	24	3	1	6	5	6	0	NA	NA	4	0	3	8	1	31	0	0	17	0	12	4	0	6	2	0	0	0	1	1	0	0	0	1	5	2	1	0	3	2	0	0	0	0	1	3	1	1	1	0	0	1	NA	0	6	0
ENSMUSG00000083777	396	356	63	3	226	93	264	7	NA	NA	154	47	64	425	74	588	0	13	675	1	489	308	39	141	92	31	51	7	58	7	15	5	104	17	165	15	26	36	36	65	30	15	20	2	25	51	17	25	13	5	18	4	NA	26	54	17
ENSMUSG00000060795	23	17	1	0	13	6	15	0	NA	NA	6	2	1	13	4	26	0	0	17	0	16	8	3	14	1	2	1	0	3	1	1	0	1	1	7	1	2	1	0	2	0	0	3	0	2	1	0	1	0	0	4	0	NA	5	1	0
ENSMUSG00000082164	248	175	52	9	166	51	141	1	NA	NA	68	18	18	160	41	296	2	9	266	0	188	115	15	95	49	26	32	7	27	10	11	6	35	10	52	7	3	18	10	26	26	11	4	0	16	31	17	11	2	2	13	2	NA	11	25	12
ENSMUSG00000081128	273	188	34	1	91	35	117	4	NA	NA	53	12	14	178	29	200	0	5	231	2	200	109	14	69	46	13	22	1	29	15	5	2	13	5	31	0	5	21	4	19	6	9	3	1	46	27	13	4	3	0	10	0	NA	13	12	8
ENSMUSG00000065253	36	41	11	2	16	5	17	1	NA	NA	12	2	7	19	6	30	0	0	60	0	69	33	6	20	8	2	3	0	1	0	0	2	7	8	17	1	0	3	3	6	2	1	0	1	0	0	0	2	0	0	1	0	NA	9	4	0
ENSMUSG00000091457	7777	5304	1158	191	3109	1171	2708	65	NA	NA	1408	389	464	4860	921	6422	30	309	8211	16	5130	3241	362	1959	1380	571	809	56	927	290	162	90	604	283	1320	173	151	377	299	395	307	241	211	37	353	500	218	193	126	26	270	24	NA	503	402	241
ENSMUSG00000085477	3298	2614	529	70	951	354	879	25	NA	NA	472	160	228	1869	386	3209	13	76	3206	17	2060	1369	178	586	483	143	233	27	250	73	63	42	346	165	732	97	150	267	130	226	143	73	106	16	122	107	63	55	33	3	77	3	NA	273	212	67
ENSMUSG00000098575	15	9	2	0	8	1	16	0	NA	NA	7	2	0	12	2	13	0	0	12	0	33	11	2	15	1	1	6	0	5	1	3	0	3	2	10	0	2	5	0	7	7	1	0	1	2	2	1	2	0	0	1	0	NA	3	5	0
ENSMUSG00000086418	1661	1445	301	46	637	249	588	11	NA	NA	366	74	144	1097	264	1748	8	27	1840	6	1244	957	79	275	221	89	141	13	207	74	19	16	132	70	304	48	34	90	86	90	60	42	44	7	91	85	32	48	22	9	48	8	NA	178	112	64
ENSMUSG00000036591	24552	16145	4263	447	22375	8837	21903	698	NA	NA	8351	1994	1262	20724	3359	23586	88	945	24058	86	16115	9862	1113	9295	6117	4059	4717	438	8310	2083	699	312	2832	1128	6959	586	894	1393	1831	1647	876	715	672	176	4866	5623	2413	2409	1211	275	2348	355	NA	1376	1086	559
ENSMUSG00000085206	2086	1420	298	21	1749	630	1694	43	NA	NA	679	180	113	1791	304	2019	7	94	2195	8	1476	879	107	891	540	375	455	48	743	183	82	32	265	80	591	53	70	100	181	152	82	52	69	33	392	436	226	222	90	22	230	47	NA	105	124	51
ENSMUSG00000075514	131	41	13	4	47	17	48	1	NA	NA	24	4	3	51	8	111	0	3	80	0	55	33	6	35	12	9	10	0	17	5	1	2	1	4	23	1	3	1	1	8	1	1	1	0	9	8	10	7	1	0	2	2	NA	4	5	2
ENSMUSG00000086821	43722	26042	6725	804	26402	10524	28035	985	NA	NA	11423	2775	1944	34404	5951	40710	126	1616	43370	171	29054	17352	2020	17193	11738	6356	6742	695	10365	3495	997	558	4144	1782	8136	1185	1308	2337	2530	2610	1767	1092	1288	226	5699	6763	2717	2678	1929	512	3454	393	NA	2391	1866	865
ENSMUSG00000087219	11434	6915	1756	222	7426	3035	7911	233	NA	NA	3357	825	512	10383	1588	12215	45	457	11328	55	7662	4749	610	4176	3229	1608	1665	159	2581	834	294	135	1142	453	2442	290	305	565	690	753	535	263	328	56	1578	1821	751	751	519	135	990	77	NA	686	495	271
ENSMUSG00000089472	72	29	6	0	46	20	43	3	NA	NA	20	5	2	73	11	71	0	3	99	0	59	29	4	25	13	8	13	1	27	6	0	0	3	1	8	0	2	4	2	4	3	2	0	0	3	10	3	3	3	0	8	0	NA	1	1	2
ENSMUSG00000026679	11596	7536	1996	239	7250	2639	7703	276	NA	NA	3037	641	569	8391	1475	10482	26	395	11637	51	7443	4580	577	4603	2986	1917	2051	158	3032	988	254	110	1161	504	3268	278	523	554	594	845	510	387	416	46	1144	1577	588	678	496	147	770	131	NA	705	483	311
ENSMUSG00000089576	62	52	9	1	52	9	43	1	NA	NA	25	3	7	51	8	57	0	4	61	0	24	32	1	22	9	3	14	2	7	4	3	0	5	4	27	2	0	10	2	9	3	0	3	0	5	6	3	6	5	3	2	0	NA	5	2	0
ENSMUSG00000048550	2272	1494	363	40	1372	551	1496	48	NA	NA	586	156	114	2125	366	2320	9	85	2440	4	1510	924	142	1293	903	519	577	38	916	331	99	54	278	149	658	85	84	139	184	207	160	83	118	10	250	355	136	154	84	35	164	31	NA	167	115	72
ENSMUSG00000084071	43	21	6	6	21	5	22	0	NA	NA	12	2	1	36	6	43	0	0	35	0	30	24	2	20	13	6	11	1	12	1	1	0	9	3	11	0	3	2	0	2	0	0	0	1	5	6	7	3	0	1	3	0	NA	1	4	2
ENSMUSG00000085680	8435	4282	1153	192	5387	2119	5669	205	NA	NA	2461	573	540	10659	1515	8212	22	587	9830	34	5855	3441	415	2720	1984	1338	1477	174	2629	884	197	61	781	366	1621	242	262	414	441	544	410	260	365	69	934	1426	490	633	323	83	592	107	NA	677	536	265
ENSMUSG00000045967	80047	43333	10255	2704	62173	24807	65695	2451	NA	NA	27935	6829	5599	122243	17271	86914	423	9639	117984	552	65080	41002	5620	44097	32161	18507	22448	2630	41107	13516	3653	808	13622	6957	19699	2968	4049	6411	5779	6972	4647	2787	6089	506	12010	17602	6759	7395	3851	1176	7938	735	NA	6170	5478	2886
ENSMUSG00000080846	150	77	17	5	99	62	82	5	NA	NA	58	13	12	333	37	127	1	12	327	2	172	119	21	103	82	51	53	6	116	48	5	1	26	21	50	4	7	15	9	18	12	7	8	2	26	16	17	6	5	5	18	5	NA	14	1	2
ENSMUSG00000077572	14	13	2	1	16	3	17	2	NA	NA	2	1	0	26	3	20	1	0	22	0	6	7	4	8	10	1	2	0	5	2	2	2	0	0	3	0	0	0	2	0	0	1	0	0	0	1	0	2	0	1	1	1	NA	1	0	0
ENSMUSG00000081467	1082	730	190	13	418	161	343	15	NA	NA	231	72	46	939	147	1100	6	48	967	2	712	345	37	296	167	163	154	8	213	54	21	5	117	51	164	35	40	51	30	42	47	24	32	4	56	88	49	34	17	7	67	5	NA	70	48	36
ENSMUSG00000025716	87308	67538	16880	1801	41532	16422	40153	1043	NA	NA	22190	5703	6992	79215	13785	110359	501	2465	91163	337	62157	35347	4322	33604	21928	12936	12707	1222	19690	6526	1622	922	8200	3636	13417	1824	2467	3909	3567	4675	3738	2450	2798	332	5173	8966	3844	4067	3056	841	4948	451	NA	8018	5869	2619
ENSMUSG00000082516	76	48	12	0	43	13	29	0	NA	NA	23	5	10	101	19	101	2	2	74	0	43	34	4	29	16	7	9	3	18	11	0	0	7	2	4	2	2	2	3	6	2	2	1	0	7	7	0	4	2	1	3	0	NA	2	3	2
ENSMUSG00000083863	103	70	11	0	48	14	32	3	NA	NA	19	1	5	66	15	110	0	8	104	0	70	53	6	27	16	6	14	0	15	2	0	0	7	3	14	0	1	1	3	4	2	0	4	0	6	3	1	5	0	0	7	1	NA	7	2	1
ENSMUSG00000083563	350	246	45	5	149	64	177	7	NA	NA	66	19	13	297	39	385	0	8	386	0	231	161	25	67	73	32	47	2	62	12	2	1	32	8	25	3	9	22	14	24	18	6	8	0	15	32	12	9	14	2	10	2	NA	35	7	11
ENSMUSG00000082884	35	37	9	0	24	16	28	1	NA	NA	16	1	2	56	5	76	0	0	44	1	33	15	4	23	24	6	10	0	13	5	0	3	3	10	15	1	4	1	5	1	1	3	0	1	4	10	3	7	3	0	4	0	NA	7	1	0
ENSMUSG00000026787	30399	22109	5808	117	18193	7352	18835	575	NA	NA	9165	2126	2413	27658	4858	38069	184	1028	33381	103	22562	12679	1446	2908	1711	976	1064	103	1795	524	93	72	1180	560	1700	194	314	382	400	477	339	220	260	28	2172	3419	1559	1719	1374	431	2304	249	NA	3132	2320	838
ENSMUSG00000106199	31	26	3	0	42	19	29	0	NA	NA	7	3	1	31	8	47	1	0	30	0	21	11	1	1	3	0	0	0	4	2	1	0	0	1	2	0	0	1	1	0	0	0	0	0	8	11	0	8	1	0	5	0	NA	3	4	0
ENSMUSG00000092811	28	9	0	0	12	5	12	0	NA	NA	8	0	7	8	1	15	0	1	15	0	11	10	0	1	0	0	0	0	1	0	0	0	0	1	2	1	0	0	0	0	0	0	0	0	1	1	2	0	1	0	1	0	NA	5	0	0
ENSMUSG00000083453	260	136	47	0	165	55	125	7	NA	NA	73	22	30	212	50	271	0	17	297	0	215	123	16	72	76	36	28	1	48	10	5	0	18	10	23	11	7	11	10	17	13	1	2	0	14	25	11	17	5	2	17	0	NA	21	17	3
ENSMUSG00000085353	2114	1425	364	76	1247	542	1387	62	NA	NA	593	155	125	1848	296	2251	10	88	1976	5	1080	703	94	791	592	330	289	24	606	243	44	23	204	87	335	61	60	94	80	81	79	62	86	8	223	350	128	118	120	14	174	18	NA	150	85	46
ENSMUSG00000083057	223	147	46	2	115	45	133	5	NA	NA	64	22	11	182	17	186	0	10	242	0	146	70	15	63	20	31	21	5	40	16	0	0	22	7	30	3	0	15	10	6	4	4	3	0	12	33	10	21	8	1	7	0	NA	19	7	2
ENSMUSG00000026786	38304	26779	7101	884	18332	7706	19587	663	NA	NA	10474	2419	2822	32647	5871	45094	169	1355	43328	130	25484	15820	2144	16146	10032	6532	5832	781	10669	3600	746	420	3825	1708	6297	841	901	1759	1380	1717	1649	1112	1101	131	3529	4893	2232	2408	1447	451	2612	207	NA	3229	2420	1148
ENSMUSG00000069136	44	26	4	0	40	12	12	0	NA	NA	6	0	2	30	10	87	1	2	51	0	28	49	3	19	6	5	1	2	9	5	0	0	3	0	8	1	2	4	3	1	0	1	1	0	4	5	0	0	1	0	4	0	NA	2	0	0
ENSMUSG00000026784	8488	5589	1515	151	5812	2139	6172	184	NA	NA	2518	676	388	19428	1389	8956	28	751	9916	40	6193	4187	497	2004	1178	925	844	81	1750	455	92	54	520	265	1394	161	184	308	352	360	290	170	217	36	800	1184	480	589	404	127	655	125	NA	447	432	118
ENSMUSG00000084625	15	7	3	2	14	3	12	2	NA	NA	9	1	0	30	0	8	0	0	26	0	13	10	0	5	1	1	3	0	8	1	1	0	2	1	1	1	0	0	0	1	0	0	0	0	1	1	2	0	0	0	0	0	NA	2	2	1
ENSMUSG00000081861	85	68	9	0	55	29	56	0	NA	NA	27	18	3	117	8	87	0	0	103	1	67	39	3	19	15	12	11	8	20	7	3	3	9	7	17	1	0	2	2	2	3	5	0	2	13	13	6	10	0	1	4	1	NA	2	6	1
ENSMUSG00000058835	17892	11172	2784	353	13851	4714	14762	542	NA	NA	5573	1383	873	27076	3025	17795	66	858	15783	70	9236	6515	751	6511	4294	2198	2335	294	4811	1527	295	153	1559	699	3392	438	445	860	970	1051	680	459	685	88	1865	2414	1008	1149	965	241	1339	170	NA	987	863	428
ENSMUSG00000083650	159	111	15	2	127	31	96	8	NA	NA	46	8	6	166	23	145	1	3	134	0	78	59	10	55	23	13	10	0	43	11	0	2	4	2	27	1	1	6	10	13	7	3	8	2	17	24	5	10	3	3	6	1	NA	10	3	1
ENSMUSG00000026781	6544	4440	1166	95	4183	1373	4192	140	NA	NA	1681	489	350	6305	979	7378	30	277	7195	23	4304	2955	364	2410	1470	903	916	85	1645	543	109	57	548	244	1200	126	167	277	356	342	262	146	198	32	639	729	293	344	312	85	569	47	NA	427	375	158
ENSMUSG00000026779	7428	5701	1470	147	4182	1594	4617	175	NA	NA	2188	673	597	6693	1232	9904	58	243	9440	47	5544	3495	436	3383	2087	1233	1405	130	2330	723	130	109	692	215	1354	154	163	366	425	460	441	202	263	20	795	1007	427	445	386	141	764	72	NA	831	514	259
ENSMUSG00000026775	4198	2710	660	76	2678	963	2643	65	NA	NA	920	458	228	3503	437	4211	24	133	3842	22	2482	1878	202	1555	915	499	616	64	1096	355	64	40	407	152	1035	112	126	205	255	251	168	144	151	28	381	482	176	241	140	33	269	26	NA	212	179	79
ENSMUSG00000081648	166	92	34	5	121	41	106	9	NA	NA	60	10	8	162	19	170	0	6	168	2	101	151	5	83	31	28	19	6	44	23	2	3	10	2	35	2	4	9	7	15	11	2	3	0	11	29	15	13	3	2	7	0	NA	7	7	2
ENSMUSG00000026774	14448	11082	2745	422	9168	3182	9802	271	NA	NA	4863	1165	1197	14533	2554	20785	71	411	16451	69	10154	6368	782	8303	5085	2348	2793	336	4413	1498	306	236	1569	554	2692	330	331	605	861	981	664	371	477	78	1700	2302	1036	1003	628	141	1096	98	NA	1500	1154	529
ENSMUSG00000084098	98	65	21	0	71	27	76	8	NA	NA	29	7	11	69	15	127	0	1	69	0	45	38	1	51	23	17	10	0	13	5	1	3	8	2	12	0	0	3	4	6	3	0	0	0	12	19	2	9	11	0	7	0	NA	2	14	0
ENSMUSG00000069132	14794	11004	2543	538	8022	3087	7204	225	NA	NA	4230	1176	1040	13209	2594	20363	60	405	15498	47	10239	6192	776	7830	5193	2791	2936	372	5472	1759	385	222	1396	469	2247	254	281	614	720	696	608	337	436	77	1386	2325	881	1096	422	192	1025	80	NA	1496	1121	539
ENSMUSG00000102704	208	114	53	6	116	36	116	4	NA	NA	57	18	14	144	20	244	0	6	208	2	114	83	8	110	60	40	29	2	58	29	1	2	34	5	50	4	5	14	13	11	8	2	12	5	38	26	13	12	6	1	13	1	NA	23	5	2
ENSMUSG00000026771	9105	6204	1540	224	5397	2006	5673	193	NA	NA	2485	590	551	8286	1237	10115	37	308	10096	46	6121	4107	414	4806	2954	1402	1473	153	2903	944	166	126	864	364	2080	200	241	488	571	608	495	267	383	45	888	1279	566	636	329	94	676	102	NA	701	530	249
ENSMUSG00000081519	64	39	12	0	43	15	33	2	NA	NA	22	4	3	58	9	76	0	3	59	0	43	25	5	23	19	7	9	0	11	11	0	2	6	2	18	1	1	4	5	3	7	3	6	0	5	8	13	5	1	0	4	0	NA	0	5	1
ENSMUSG00000083729	270	220	42	7	132	49	129	3	NA	NA	69	22	24	216	54	429	2	10	333	0	206	84	7	122	81	39	65	7	52	24	11	0	33	8	32	3	2	7	15	5	15	6	4	1	29	51	20	21	6	2	8	1	NA	26	31	25
ENSMUSG00000088368	27	17	5	0	14	5	8	0	NA	NA	3	0	1	25	4	22	0	0	16	0	16	9	0	13	1	7	8	0	4	1	3	0	1	0	9	2	0	2	0	3	0	0	0	0	0	8	1	1	3	1	2	0	NA	0	2	0
ENSMUSG00000083373	55	30	4	0	37	13	31	4	NA	NA	17	2	4	43	9	55	0	1	35	0	28	5	1	18	23	1	17	1	8	1	1	1	7	0	7	1	0	1	0	1	1	1	2	0	1	11	2	2	2	0	4	0	NA	8	7	2
ENSMUSG00000026986	10751	8209	2089	278	4673	1891	5486	238	NA	NA	2699	614	885	8445	1554	11782	60	356	12949	63	7468	5049	611	4719	3164	1569	1705	229	3001	974	221	114	1209	494	2178	236	294	431	573	650	556	358	339	60	795	1123	462	508	438	136	951	95	NA	1092	616	221
ENSMUSG00000061809	7785	4526	1182	223	4467	1564	4729	138	NA	NA	1885	477	505	5664	1092	6949	42	200	7771	36	4488	2844	425	3532	2366	1049	1200	116	1830	754	231	94	590	227	931	106	169	278	281	288	382	158	195	37	646	946	407	475	203	68	414	30	NA	520	549	158
ENSMUSG00000026985	1873	1651	406	90	1203	463	1061	38	NA	NA	697	125	210	1738	417	3001	8	34	1809	4	1121	591	106	1186	627	245	315	38	639	185	40	36	175	65	237	27	21	48	82	98	86	25	62	3	153	259	113	146	66	19	138	9	NA	209	139	85
ENSMUSG00000083116	721	517	138	14	372	137	375	11	NA	NA	169	42	84	652	140	988	0	10	640	10	398	263	31	334	222	106	134	25	176	68	15	10	47	14	55	13	9	24	14	54	24	26	21	9	62	82	40	46	32	1	40	13	NA	85	40	21
ENSMUSG00000044103	3015	2317	738	90	1442	490	1413	61	NA	NA	818	168	215	2676	605	4224	9	68	3035	9	1810	1103	134	1365	835	387	389	74	758	244	79	35	241	72	325	28	42	79	95	122	103	40	78	10	213	452	224	204	119	41	233	20	NA	233	226	55
ENSMUSG00000026984	2629	1824	475	54	1409	520	1277	32	NA	NA	813	212	148	2237	449	2890	11	61	2265	5	1428	776	102	1344	786	304	416	38	648	177	39	47	180	67	302	26	46	55	106	93	85	23	35	11	188	349	144	146	94	26	171	16	NA	188	162	65
ENSMUSG00000104173	242	178	24	3	163	51	135	1	NA	NA	78	18	15	203	38	301	5	3	223	0	123	111	6	107	64	22	39	10	54	30	2	4	28	12	31	6	1	4	11	13	8	12	2	3	29	42	12	20	11	0	9	0	NA	26	19	2
ENSMUSG00000083172	1347	1069	321	36	697	306	687	35	NA	NA	471	120	150	1187	243	1888	13	24	1305	2	784	504	79	680	395	178	260	23	365	113	26	6	87	34	128	8	15	47	31	63	72	14	29	10	118	193	89	114	48	13	106	11	NA	101	114	46
ENSMUSG00000026983	4130	2901	770	96	2149	838	2450	58	NA	NA	1014	353	321	3788	743	5016	11	113	3994	15	2267	1464	227	2252	1478	650	732	100	1172	346	126	78	397	93	526	67	66	110	136	200	133	83	99	14	359	517	219	195	120	21	334	14	NA	368	256	129
ENSMUSG00000046845	2032	1321	380	52	1051	468	1214	16	NA	NA	513	118	120	1839	348	2239	2	67	2167	10	1373	833	93	1058	698	283	305	33	617	211	35	26	176	54	342	44	35	98	102	121	117	45	70	7	183	225	107	95	73	26	96	26	NA	213	123	51
ENSMUSG00000085999	192	118	32	6	95	41	98	9	NA	NA	62	19	8	124	33	164	0	3	142	0	105	78	4	71	38	47	23	4	36	9	1	2	28	10	31	4	7	17	7	10	4	5	2	1	16	25	6	9	13	1	6	0	NA	18	8	10
ENSMUSG00000026981	6148	4151	1127	166	3452	1325	3772	158	NA	NA	1791	470	427	5628	1112	7128	10	210	6802	23	3958	2263	268	3356	1959	965	945	163	1839	610	150	93	625	240	949	129	128	249	294	324	255	118	136	16	602	852	317	445	290	91	529	52	NA	477	459	178
ENSMUSG00000026979	36058	20868	5413	549	20044	7656	19211	377	NA	NA	8608	1662	1808	30414	5001	32766	114	1272	35461	94	22206	13380	1697	14851	8780	4988	4747	511	8055	2585	710	378	2895	1124	5163	807	767	1428	1457	1809	1283	820	939	112	2640	4084	1680	1838	874	164	2017	110	NA	2428	1620	712
ENSMUSG00000026976	35127	23795	6206	710	21003	8155	21368	806	NA	NA	9932	2286	2754	29718	5011	38509	178	1146	36311	134	21933	13815	1708	17457	10829	5723	5187	694	8688	3103	688	449	3955	1437	5525	995	987	1536	1552	1912	1260	812	1172	131	3210	4629	1815	2309	1628	337	2975	239	NA	2874	2349	982
ENSMUSG00000085057	30182	21010	5411	579	17458	6862	17870	766	NA	NA	8637	1938	2350	26674	4533	33566	174	983	31317	94	18762	11767	1403	14970	9108	4838	4778	638	7828	2768	561	368	3231	1256	4908	843	889	1488	1386	1693	1155	652	1120	130	2750	4117	1634	1911	1408	258	2522	243	NA	2564	1960	816
ENSMUSG00000099120	297	207	38	2	136	56	155	11	NA	NA	90	20	24	253	34	378	10	16	320	1	218	121	27	171	91	67	30	1	82	18	0	1	16	4	58	10	8	8	4	11	15	12	13	5	39	25	2	13	5	0	23	2	NA	31	20	5
ENSMUSG00000082307	513	363	103	3	279	102	208	8	NA	NA	148	38	34	402	89	560	0	8	574	0	368	187	41	252	188	105	76	11	186	37	8	5	67	11	87	8	5	29	30	23	29	11	7	4	52	61	29	20	24	8	49	2	NA	54	32	15
ENSMUSG00000085330	13239	8871	2532	330	7688	3145	7989	250	NA	NA	3797	944	860	11085	2029	14230	61	604	14117	47	8845	5667	884	6303	4368	2199	1977	273	3833	1327	285	174	1441	680	2121	446	363	893	666	774	566	308	481	63	1308	1878	716	941	461	187	1109	108	NA	1008	734	326
ENSMUSG00000102591	339	207	39	15	304	119	433	13	NA	NA	147	29	15	308	55	346	0	13	359	4	208	162	11	201	143	130	80	13	135	49	7	6	46	37	88	5	15	21	25	16	39	14	18	0	84	84	25	31	16	16	30	7	NA	19	12	4
ENSMUSG00000084241	279	170	34	2	316	129	306	9	NA	NA	97	21	25	215	42	320	1	5	316	0	162	104	17	142	109	49	42	0	58	31	12	3	37	9	63	3	7	9	21	9	19	5	6	0	53	44	25	17	11	6	27	1	NA	22	23	5
ENSMUSG00000088571	49	44	6	0	54	22	54	1	NA	NA	38	3	3	33	8	60	0	2	54	0	58	25	1	32	19	9	11	0	9	4	0	0	7	4	15	3	0	0	7	6	1	0	0	0	13	10	4	6	1	0	2	5	NA	2	4	1
ENSMUSG00000004113	24963	16177	3751	372	35791	14554	40623	1439	NA	NA	18125	3289	1601	20768	3177	27726	125	843	23817	83	15858	10142	1204	11355	6872	3272	3577	343	6999	2093	486	307	2340	1008	6271	651	789	1541	1718	1224	693	547	617	164	7424	7729	2463	2535	1003	452	3531	471	NA	1670	1768	717
ENSMUSG00000083973	89	66	9	3	103	70	159	2	NA	NA	56	13	3	87	12	108	1	0	83	0	63	21	2	38	30	11	12	1	38	24	3	1	15	2	26	2	5	3	4	9	1	4	2	2	24	21	6	10	4	5	16	0	NA	10	7	0
ENSMUSG00000036893	28263	19308	5057	506	16823	6451	19942	803	NA	NA	8190	1693	1520	25274	3823	28747	125	1070	27605	105	16736	10619	1363	10285	6650	4161	4331	464	7422	2463	563	275	2907	1046	5128	770	721	1477	1461	1519	1313	704	956	156	3191	3922	1597	1625	1161	323	2137	242	NA	1551	1442	529
ENSMUSG00000103162	308	174	71	7	184	84	286	12	NA	NA	108	25	16	355	55	359	2	13	283	1	197	132	16	130	71	37	46	3	81	16	5	3	45	18	63	15	5	21	25	11	18	6	6	2	38	38	9	14	22	4	20	3	NA	15	10	5
ENSMUSG00000102875	1144	814	208	10	693	215	778	22	NA	NA	285	65	60	917	146	1253	0	39	1155	2	702	409	58	423	239	189	189	17	295	127	30	16	88	22	162	21	27	58	45	64	49	20	54	4	121	187	48	59	48	19	72	11	NA	73	63	26
ENSMUSG00000026972	3817	2343	586	33	2219	828	2299	68	NA	NA	1061	253	270	3248	537	3990	14	150	4260	12	2693	1481	238	2180	1506	448	437	56	940	281	96	50	290	94	664	72	93	90	160	214	139	85	83	19	223	398	202	175	164	58	272	13	NA	276	245	80
ENSMUSG00000093190	78	41	11	4	49	12	40	0	NA	NA	20	6	3	64	12	72	8	0	85	0	50	24	3	46	23	2	19	0	25	10	3	0	8	0	16	3	2	1	6	6	8	5	6	0	10	8	3	3	2	0	3	2	NA	9	5	4
ENSMUSG00000026974	1920	1175	328	38	1207	442	1166	34	NA	NA	466	102	69	1540	261	1714	11	51	1866	2	1166	733	105	672	383	193	232	26	436	122	33	22	169	59	389	37	45	100	112	112	59	30	46	6	225	171	93	111	62	15	128	8	NA	122	93	41
ENSMUSG00000026975	1449	930	222	26	848	333	828	16	NA	NA	300	84	82	1139	231	1270	3	44	1347	2	895	526	88	570	321	150	192	25	360	99	23	13	116	53	285	39	31	61	66	56	72	43	34	15	103	144	60	58	36	13	104	13	NA	93	80	24
ENSMUSG00000036850	139	79	16	0	95	32	71	1	NA	NA	29	5	9	87	19	103	0	7	116	0	74	39	2	23	22	13	3	2	29	2	1	2	7	1	34	1	3	4	8	3	2	2	0	0	3	11	3	7	0	1	7	2	NA	10	6	0
ENSMUSG00000036833	39380	28091	7398	761	18753	7153	20340	800	NA	NA	9928	2557	2373	32045	5851	44055	129	1223	40411	124	24150	14979	2045	16906	10158	6157	5737	619	9324	3664	652	460	3845	1290	7163	809	919	1529	2122	2276	1538	940	1027	173	4364	5512	2518	2916	1365	460	2707	282	NA	2726	2477	1140
ENSMUSG00000084383	20	15	1	0	4	0	6	0	NA	NA	0	0	2	11	4	14	0	0	11	0	4	1	0	5	3	3	2	0	2	2	0	0	0	0	3	0	0	0	0	1	1	0	4	0	0	1	1	1	0	0	0	1	NA	0	0	0
ENSMUSG00000083796	422	300	67	14	331	115	315	13	NA	NA	196	48	73	542	69	691	0	14	599	0	381	228	48	215	115	105	106	8	147	71	2	14	69	19	92	11	14	11	29	16	24	33	3	5	79	95	26	76	14	7	62	8	NA	30	39	16
ENSMUSG00000065798	16	4	3	1	2	2	8	1	NA	NA	0	0	1	17	5	8	0	1	32	0	18	10	0	17	6	6	7	0	10	4	2	0	5	1	5	0	0	1	0	4	2	1	0	0	4	3	1	1	4	0	3	0	NA	0	1	0
ENSMUSG00000089513	27	25	3	1	24	7	10	1	NA	NA	6	0	3	21	6	29	0	2	36	0	25	10	1	19	13	8	9	0	8	2	1	0	3	0	5	0	0	0	4	1	0	2	0	0	13	3	4	7	2	0	5	0	NA	3	2	0
ENSMUSG00000006476	1487	789	187	25	771	325	777	11	NA	NA	313	74	55	1023	213	1101	3	59	1218	2	755	501	57	579	294	137	190	20	338	93	20	16	130	51	363	34	37	85	84	81	56	32	35	9	97	127	56	67	28	12	85	2	NA	75	60	25
ENSMUSG00000092845	22	2	0	1	14	2	7	0	NA	NA	3	0	1	2	0	10	0	0	10	0	14	3	2	3	0	1	4	0	5	1	0	0	0	0	4	0	0	0	1	0	0	2	0	0	1	7	0	0	0	0	0	0	NA	2	0	0
ENSMUSG00000099320	21	2	0	0	7	2	9	0	NA	NA	5	1	0	7	0	5	0	1	6	0	5	4	2	4	0	1	1	0	3	1	0	0	0	1	2	0	0	2	0	0	0	0	0	0	2	0	0	0	0	0	0	0	NA	0	0	0
ENSMUSG00000036813	3680	2677	854	57	1553	705	1921	93	NA	NA	1071	272	264	2949	545	4070	19	164	3554	8	1951	1383	161	2050	1296	665	662	47	1013	368	86	71	617	159	866	137	138	260	267	197	167	124	110	15	510	535	257	273	118	47	299	37	NA	253	194	97
ENSMUSG00000036805	6732	4701	1437	135	3192	1239	3679	157	NA	NA	1705	434	437	5599	1092	8277	38	189	6899	30	3994	2616	343	3384	2117	1021	1097	125	1954	645	138	71	776	265	1334	208	181	306	484	368	323	200	205	38	844	1118	420	574	190	100	563	52	NA	477	435	192
ENSMUSG00000087028	17969	11364	3158	324	7550	2883	8572	330	NA	NA	3807	974	1083	12800	2302	17813	83	623	16225	71	9803	6092	726	6568	4121	2419	2367	268	4181	1218	311	249	1518	624	2381	351	458	827	619	740	577	369	481	81	1763	2564	1128	1269	499	203	1137	60	NA	1061	957	434
ENSMUSG00000078202	404	334	71	21	393	126	329	26	NA	NA	113	38	22	503	75	567	1	7	437	6	325	213	38	364	187	92	90	24	158	63	19	2	36	29	190	11	19	29	43	17	17	15	10	4	120	97	32	65	21	19	53	8	NA	26	31	12
ENSMUSG00000103217	403	333	70	21	393	126	327	26	NA	NA	113	37	22	503	75	566	1	7	434	6	325	212	38	363	187	92	90	24	158	63	18	2	36	29	190	11	19	29	43	17	17	15	10	4	120	97	32	65	21	19	53	8	NA	25	31	12
ENSMUSG00000059555	2670	1685	508	32	1488	575	1652	66	NA	NA	625	204	130	2092	431	2660	5	116	2301	12	1556	922	154	902	551	369	334	22	617	210	31	46	240	73	536	88	66	107	199	194	137	54	63	16	213	318	132	139	105	25	181	11	NA	164	178	49
ENSMUSG00000013465	2707	1679	403	32	1554	513	2000	41	NA	NA	621	171	159	2293	374	2771	9	76	2947	8	1688	1103	130	854	439	225	266	43	437	141	17	20	180	76	421	39	54	105	131	111	79	49	51	12	193	272	152	134	62	19	154	22	NA	212	161	70
ENSMUSG00000064919	16	10	2	0	7	3	12	0	NA	NA	12	3	0	19	2	22	0	2	16	0	4	8	0	5	6	2	1	0	5	1	0	0	1	0	0	0	0	2	2	0	0	0	0	0	2	7	0	0	0	0	3	0	NA	0	1	0
ENSMUSG00000036770	712	528	125	8	498	205	503	21	NA	NA	200	42	49	656	96	844	2	28	851	1	389	303	47	250	139	72	76	7	150	60	9	7	46	21	127	15	12	13	33	33	30	9	13	4	56	63	25	19	12	7	50	2	NA	77	37	22
ENSMUSG00000026969	708	514	126	8	436	166	453	17	NA	NA	179	55	35	538	85	756	1	20	701	2	432	347	36	313	229	125	126	15	191	74	3	8	48	30	160	13	38	52	40	29	40	26	14	4	66	59	61	38	20	7	66	5	NA	22	29	18
ENSMUSG00000036752	270	176	43	4	177	57	248	9	NA	NA	62	21	7	213	37	242	0	12	230	0	181	120	23	108	50	25	35	5	67	11	3	2	32	6	51	7	7	27	24	18	6	10	2	1	15	27	20	16	11	4	15	1	NA	14	10	5
ENSMUSG00000006469	1933	1605	407	46	1271	511	1322	71	NA	NA	666	192	197	1914	346	2425	8	59	2411	8	1563	1015	113	977	539	364	334	50	501	165	31	20	162	75	378	50	52	97	89	165	83	64	50	9	210	286	119	181	104	26	172	7	NA	177	158	92
ENSMUSG00000089953	828	565	164	11	399	165	483	11	NA	NA	277	46	74	656	130	965	5	30	883	0	463	326	65	315	228	127	117	14	192	66	29	11	58	18	170	24	25	17	45	63	30	11	14	3	88	105	77	30	29	12	57	0	NA	98	39	34
ENSMUSG00000036731	841	526	135	5	415	140	456	14	NA	NA	207	43	35	608	118	922	7	22	761	0	494	255	44	279	166	87	98	9	188	46	10	12	69	21	146	24	44	36	52	38	48	30	11	6	76	105	15	33	21	4	48	0	NA	62	66	19
ENSMUSG00000044628	298	147	39	3	154	58	170	6	NA	NA	55	7	6	229	33	236	0	15	254	3	159	83	14	75	32	24	35	0	42	19	5	5	22	15	59	1	7	19	18	8	7	8	5	1	12	20	9	4	6	4	14	0	NA	9	10	9
ENSMUSG00000115018	414	217	59	8	205	67	217	5	NA	NA	61	17	21	317	65	346	0	18	370	0	256	146	17	111	71	22	46	8	69	30	9	5	38	8	103	4	14	15	22	21	16	13	6	1	19	31	13	9	17	1	27	1	NA	10	25	8
ENSMUSG00000006471	2081	1216	310	30	1087	444	1150	35	NA	NA	399	111	102	1499	246	1733	8	87	1914	3	1202	714	98	609	355	185	237	26	410	139	32	17	167	61	453	38	47	89	97	94	69	58	56	7	154	195	87	75	71	18	130	10	NA	114	102	37
ENSMUSG00000115074	2011	1160	302	29	1045	427	1109	33	NA	NA	391	101	102	1441	241	1664	7	82	1833	3	1125	691	93	578	343	178	229	24	394	138	32	15	163	59	439	35	43	86	94	93	68	54	55	6	148	195	87	74	70	18	127	8	NA	108	100	37
ENSMUSG00000078201	106	65	13	1	67	27	66	1	NA	NA	18	14	1	77	12	93	1	6	95	0	99	32	6	40	18	11	9	2	20	3	0	2	7	3	17	4	3	8	6	2	3	5	2	1	10	3	1	2	1	2	3	2	NA	8	4	0
ENSMUSG00000048707	1739	1145	309	37	1029	415	1194	24	NA	NA	430	98	87	1401	194	1517	14	38	1601	16	989	648	101	304	180	146	208	18	279	78	11	11	70	37	233	27	41	50	62	63	48	15	19	3	127	150	69	77	34	15	101	8	NA	105	82	48
ENSMUSG00000026966	206	104	25	3	117	38	111	3	NA	NA	62	6	6	124	12	183	0	6	241	0	122	71	14	47	14	6	21	2	32	13	2	0	10	8	38	4	1	18	14	9	2	2	4	1	16	22	6	10	4	0	8	0	NA	6	4	3
ENSMUSG00000026965	1850	1210	275	41	1163	428	1203	44	NA	NA	377	95	88	1494	244	1726	5	64	1809	8	1183	739	83	637	328	213	279	27	411	118	19	25	172	66	439	38	53	67	103	94	66	53	48	7	167	207	87	89	57	25	132	11	NA	111	104	38
ENSMUSG00000026963	169	96	26	4	96	31	92	2	NA	NA	34	3	7	127	10	120	1	7	137	0	104	50	7	57	29	21	19	2	25	6	0	0	20	3	29	6	6	7	15	8	3	2	1	0	10	17	9	6	2	2	7	0	NA	10	9	4
ENSMUSG00000026961	193	88	45	0	110	42	118	0	NA	NA	32	12	7	147	27	126	0	5	131	1	97	65	12	35	29	11	20	1	43	11	0	6	34	6	75	10	8	8	8	10	6	10	5	0	15	23	8	7	5	1	7	0	NA	6	7	3
ENSMUSG00000026959	4403	2598	648	102	2562	960	2653	91	NA	NA	872	235	207	3381	528	3746	21	160	3683	15	2539	1502	196	1428	965	460	597	56	1065	298	56	51	455	200	1114	167	130	290	299	291	216	140	134	25	376	482	192	213	128	54	319	27	NA	217	188	82
ENSMUSG00000085830	1471	884	213	35	707	289	846	27	NA	NA	260	69	69	1083	171	1185	4	41	1146	7	761	455	48	423	317	136	163	14	349	94	13	19	157	48	304	55	49	97	80	80	56	31	52	15	114	152	44	50	28	11	97	1	NA	69	59	20
ENSMUSG00000097345	779	503	137	20	468	151	475	19	NA	NA	165	39	54	606	109	912	1	31	787	5	493	277	46	251	146	74	109	12	209	53	8	8	81	29	191	25	23	49	41	50	34	22	16	2	62	68	46	44	23	8	44	6	NA	48	28	16
ENSMUSG00000036646	3242	2023	500	38	1809	624	1815	65	NA	NA	674	216	166	2329	432	2981	9	120	3207	20	1992	1179	132	1022	752	359	388	37	677	209	56	27	226	101	667	55	72	153	187	173	89	74	79	10	217	315	158	157	109	37	218	20	NA	174	141	63
ENSMUSG00000088171	15	13	1	0	7	3	11	1	NA	NA	2	0	2	11	2	8	0	1	13	0	7	4	1	11	4	4	1	0	5	2	0	0	2	0	2	1	0	0	0	0	0	1	1	0	1	1	0	0	0	0	0	0	NA	0	1	0
ENSMUSG00000026958	787	469	121	15	364	157	384	20	NA	NA	136	45	37	512	104	701	1	18	756	0	517	303	45	253	142	81	97	10	156	42	3	11	49	26	170	18	24	32	30	30	35	13	15	2	50	61	26	36	17	4	39	4	NA	33	42	10
ENSMUSG00000026956	2480	1676	455	70	1252	464	1505	44	NA	NA	566	189	136	1843	313	2452	15	80	2637	14	1693	898	109	937	433	356	365	55	664	201	30	22	182	47	302	47	48	80	110	103	110	56	75	7	214	207	108	108	107	28	224	7	NA	154	180	57
ENSMUSG00000026955	3318	2137	674	67	1499	627	1776	79	NA	NA	694	262	241	2388	545	3462	36	112	3517	28	2280	1395	136	1263	819	530	502	58	891	417	46	44	274	116	612	48	86	171	185	203	188	68	69	13	243	342	166	188	154	33	220	7	NA	329	256	78
ENSMUSG00000015085	2993	2186	644	56	1878	855	2177	97	NA	NA	951	244	144	2708	529	3479	8	135	2804	12	1779	1015	173	1505	858	468	460	68	856	341	55	34	286	148	669	96	96	156	191	193	125	80	98	22	298	434	171	205	92	26	233	39	NA	265	158	104
ENSMUSG00000015094	2600	1776	532	39	1557	627	1551	63	NA	NA	677	161	107	2044	383	2665	8	102	2350	5	1364	818	134	1069	658	249	272	51	590	179	34	18	220	91	550	68	58	102	139	132	97	70	69	13	190	282	72	112	72	28	183	30	NA	162	114	53
ENSMUSG00000036587	2101	1403	414	33	1258	502	1290	42	NA	NA	601	133	98	1781	265	2337	6	93	2138	7	1290	700	82	952	671	325	348	33	474	149	20	35	219	63	426	52	60	80	125	145	83	33	101	6	143	248	95	96	89	7	192	16	NA	176	175	43
ENSMUSG00000026944	3893	2345	597	64	2020	769	2162	73	NA	NA	745	235	207	2791	433	3085	8	116	3405	19	2284	1361	175	1265	692	338	471	44	759	262	39	25	261	154	871	117	113	160	188	195	147	92	97	10	199	338	182	168	82	30	241	16	NA	197	175	73
ENSMUSG00000104741	12	4	0	0	7	3	2	0	NA	NA	4	0	0	4	0	6	0	1	10	0	4	3	0	5	1	0	0	0	0	2	0	0	1	0	1	0	0	1	0	2	0	0	0	1	0	1	0	1	1	0	0	0	NA	1	0	1
ENSMUSG00000047617	1402	795	258	8	745	292	718	22	NA	NA	281	107	70	971	190	1381	3	37	1304	6	851	557	83	655	352	161	178	30	321	115	30	23	103	55	257	39	31	57	69	90	52	49	38	7	103	170	44	84	34	16	92	12	NA	107	96	30
ENSMUSG00000015093	472	248	73	3	233	100	239	8	NA	NA	100	35	11	308	82	392	1	8	403	0	254	173	27	252	110	46	41	12	83	42	11	10	42	20	82	13	6	23	29	36	15	10	11	3	23	52	23	33	7	6	29	1	NA	35	31	16
ENSMUSG00000015090	1553	1190	359	38	875	345	1008	40	NA	NA	426	142	102	1377	284	2075	4	50	1699	7	1021	592	91	915	412	233	281	31	586	161	28	26	122	50	369	40	39	69	106	111	70	39	56	9	206	204	66	117	70	29	121	4	NA	158	161	74
ENSMUSG00000026943	1696	1218	300	16	726	291	820	39	NA	NA	429	123	90	1395	244	2042	11	72	1886	8	1072	616	83	930	580	359	282	52	436	129	42	20	179	75	323	35	56	76	99	87	78	46	47	6	121	178	100	107	37	20	114	7	NA	126	135	116
ENSMUSG00000015083	559	333	92	15	327	112	281	15	NA	NA	130	28	34	458	70	465	5	24	525	2	312	191	38	198	140	85	53	4	130	51	10	7	32	16	124	13	17	22	26	55	13	16	11	4	49	68	29	25	13	3	23	5	NA	13	37	6
ENSMUSG00000015095	858	501	118	16	458	170	436	15	NA	NA	147	41	35	602	98	694	4	26	706	2	420	286	34	226	123	63	71	11	152	49	13	7	85	27	178	20	20	33	43	28	28	21	16	5	59	77	35	46	27	6	48	5	NA	45	48	9
ENSMUSG00000026942	10201	7036	2127	220	4613	1725	6570	234	NA	NA	2656	687	709	10595	2067	12627	35	689	11404	24	6461	3809	492	4498	2910	1750	1629	184	3257	1033	160	181	991	417	1699	253	266	377	554	529	586	214	397	28	1024	1003	430	498	392	127	1006	66	NA	832	646	278
ENSMUSG00000083043	85	51	19	1	42	16	48	2	NA	NA	17	12	5	90	13	107	0	5	74	0	36	36	0	39	26	5	12	1	25	7	0	0	10	3	10	0	0	4	3	3	10	1	1	0	6	3	1	4	3	2	5	0	NA	6	9	0
ENSMUSG00000083528	177	109	47	2	75	24	110	1	NA	NA	42	11	14	128	32	179	0	5	202	2	100	62	11	95	70	21	27	2	31	9	1	4	10	7	17	6	5	5	9	6	9	8	4	0	15	14	9	11	13	2	16	2	NA	19	14	7
ENSMUSG00000015092	680	382	110	10	409	168	392	7	NA	NA	165	33	32	433	97	607	0	13	659	1	420	242	25	215	130	70	73	3	116	38	15	2	42	18	130	15	9	37	41	25	15	14	8	3	49	65	24	33	20	0	30	1	NA	41	23	14
ENSMUSG00000026941	2654	1827	548	31	1360	510	1405	59	NA	NA	571	138	194	2153	363	2788	13	103	2889	19	1702	966	149	901	599	379	347	30	572	176	43	26	175	79	476	50	55	112	136	133	77	52	63	5	211	275	138	169	103	26	189	10	NA	194	167	52
ENSMUSG00000036504	210	110	49	1	115	48	119	1	NA	NA	47	7	13	169	26	171	0	12	218	1	135	78	11	53	36	20	15	0	50	11	0	2	14	7	51	6	5	10	10	10	4	5	2	0	17	37	10	12	12	1	7	1	NA	9	16	1
ENSMUSG00000029419	1354	823	202	26	857	257	915	37	NA	NA	307	84	73	1055	176	1141	9	38	1115	2	759	478	66	501	323	150	235	23	374	117	22	19	205	62	537	72	59	95	135	113	84	38	40	10	133	148	51	71	54	28	117	10	NA	77	63	23
ENSMUSG00000097872	1129	697	163	22	724	212	803	29	NA	NA	244	75	65	875	158	938	8	36	936	2	632	402	57	452	283	130	209	20	325	108	18	17	194	56	463	64	54	90	129	108	81	37	38	10	109	113	44	66	48	25	104	9	NA	62	57	22
ENSMUSG00000015087	4375	2907	746	72	2720	1030	2625	134	NA	NA	1007	243	238	3162	572	4010	15	160	4038	23	2488	1553	218	1439	1077	489	604	56	1022	347	62	39	345	153	1018	100	117	194	294	227	186	80	105	19	403	446	202	187	251	70	450	29	NA	283	260	87
ENSMUSG00000052403	9032	5987	1760	200	5432	2439	6089	271	NA	NA	2575	635	751	6906	1284	10246	43	286	9579	44	5418	3357	496	3864	2354	1388	1378	175	2337	772	159	134	896	425	2075	273	263	481	610	647	400	301	295	49	1138	1225	558	665	463	188	1171	34	NA	798	667	318
ENSMUSG00000026940	2976	2125	641	60	1731	726	2000	68	NA	NA	904	241	199	2321	429	3495	17	103	3165	16	1873	1048	187	1173	728	499	453	48	793	276	50	24	239	109	623	90	98	138	208	169	146	93	88	14	295	321	141	184	147	81	363	15	NA	282	197	113
ENSMUSG00000026939	519	372	96	13	322	187	338	17	NA	NA	106	39	76	362	53	490	5	10	522	7	284	214	17	149	74	39	53	6	109	40	4	10	65	17	101	12	5	29	38	46	15	16	18	4	93	96	57	55	12	14	76	6	NA	45	32	20
ENSMUSG00000026938	1640	1137	362	60	1074	440	1175	38	NA	NA	558	121	144	1308	250	2003	11	36	1838	6	1131	727	106	867	528	259	303	46	501	135	36	31	143	91	416	52	47	109	83	128	61	51	58	11	250	254	148	171	82	28	298	0	NA	155	180	47
ENSMUSG00000118473	1092	655	183	25	733	280	815	28	NA	NA	327	63	63	865	154	1231	3	23	1061	1	631	398	61	479	292	134	155	18	296	78	14	23	127	65	190	24	22	32	55	70	36	24	32	8	116	106	50	65	41	22	110	2	NA	83	53	40
ENSMUSG00000036449	2553	1861	580	41	2183	940	2457	34	NA	NA	890	215	218	2340	498	3340	7	132	2791	8	1641	958	107	1238	793	434	398	52	689	218	74	24	253	128	397	102	76	147	170	186	59	67	104	6	336	427	147	184	66	30	241	30	NA	291	171	50
ENSMUSG00000026937	2040	1472	385	51	1566	578	1562	62	NA	NA	698	136	136	1616	384	2479	4	50	1961	6	1243	628	93	1240	659	345	415	59	641	168	32	15	283	116	288	79	90	167	93	159	58	49	72	6	238	268	127	154	83	25	219	15	NA	159	158	43
ENSMUSG00000045684	2770	2111	546	70	1439	595	1574	72	NA	NA	781	178	241	2165	431	3747	7	94	2969	32	1610	994	143	1571	902	531	485	89	807	279	62	38	363	162	543	93	67	117	201	183	127	54	77	13	316	409	162	211	89	37	236	12	NA	320	221	102
ENSMUSG00000047356	2908	2130	639	75	1449	552	1782	72	NA	NA	793	185	200	2352	480	3444	18	82	3173	15	1925	1097	216	1487	945	467	504	91	895	220	29	32	332	138	586	51	91	141	159	158	111	86	110	21	237	368	190	205	81	20	178	17	NA	294	203	48
ENSMUSG00000062061	1589	997	256	25	741	219	977	14	NA	NA	409	122	63	1193	245	1878	6	41	1639	11	932	568	82	778	452	265	293	30	417	153	45	20	219	121	259	77	69	97	98	103	63	34	83	8	123	181	76	90	49	27	121	5	NA	169	94	32
ENSMUSG00000087612	545	307	58	7	322	117	268	9	NA	NA	99	30	18	395	68	385	2	16	465	1	309	178	22	159	72	55	61	7	74	33	9	2	75	25	90	11	12	29	30	12	12	14	10	1	31	65	17	17	19	4	28	3	NA	29	38	11
ENSMUSG00000049086	111	55	13	1	68	31	51	2	NA	NA	20	2	2	78	10	64	2	2	103	0	46	37	5	35	14	9	11	6	17	4	0	0	18	4	14	1	4	4	7	2	0	0	1	1	3	10	4	2	3	2	2	0	NA	4	9	5
ENSMUSG00000079539	1990	1481	388	52	788	396	1063	51	NA	NA	441	158	134	1375	326	2660	9	59	2089	6	1089	709	67	1062	552	380	330	15	530	171	31	38	288	96	370	68	78	139	103	94	77	63	55	11	221	264	92	120	55	19	148	14	NA	169	169	64
ENSMUSG00000026936	1494	1091	286	26	635	257	805	49	NA	NA	379	122	92	1279	262	1774	13	34	1364	6	836	430	68	759	452	255	237	28	383	102	39	9	188	94	247	24	74	48	79	85	71	31	55	5	143	217	113	107	41	23	131	18	NA	121	110	37
ENSMUSG00000069080	2045	1419	364	45	1025	353	1063	38	NA	NA	502	113	161	1331	330	2310	30	55	1831	1	1130	650	94	1028	610	304	358	38	614	180	30	53	278	101	362	61	70	130	115	120	65	39	37	6	256	262	127	135	80	17	193	15	NA	135	146	75
ENSMUSG00000085484	3023	1878	520	41	1610	610	1749	48	NA	NA	784	194	231	2463	450	3496	18	92	2917	15	1598	971	153	1448	888	455	519	47	809	337	77	28	389	128	593	67	109	146	196	168	140	80	133	11	316	383	211	166	90	37	246	16	NA	306	184	83
ENSMUSG00000090073	5963	3974	1043	93	3275	1193	3728	129	NA	NA	1664	421	462	5159	1059	7948	28	197	6203	26	3463	2205	323	2587	1590	832	931	80	1584	533	137	43	661	288	1042	179	178	240	359	355	226	128	240	18	632	780	362	407	245	59	500	27	NA	511	458	174
ENSMUSG00000036401	7055	4962	1306	99	3882	1333	4229	204	NA	NA	1865	522	481	5976	1176	8195	30	208	6803	27	3980	2408	304	2951	1783	1029	1026	117	1729	623	163	88	866	470	1213	303	261	345	403	377	223	209	265	32	711	894	446	484	258	103	594	41	NA	552	435	213
ENSMUSG00000023210	2366	1524	466	50	1055	482	1029	53	NA	NA	669	127	158	1772	378	2683	16	52	2193	8	1260	668	111	916	531	370	331	31	546	138	32	28	397	148	360	83	81	131	108	100	111	79	44	22	168	292	98	121	42	14	151	21	NA	181	180	71
ENSMUSG00000059625	3455	2169	717	32	1953	758	2247	97	NA	NA	1041	225	189	2931	543	3696	22	137	3059	11	1802	1040	167	1162	693	451	486	41	898	342	61	11	238	131	516	124	82	200	174	178	112	56	110	31	335	512	207	271	110	53	254	18	NA	235	217	108
ENSMUSG00000058740	27285	18886	6221	339	11610	4405	12837	422	NA	NA	4802	1207	1103	15040	3197	22077	104	539	20989	79	12354	7222	1006	7830	4946	3094	3052	223	5388	1671	334	119	5930	2380	4100	1294	1495	1529	1248	1334	1067	762	900	75	2535	3298	1040	1279	612	198	1838	147	NA	1372	1019	493
ENSMUSG00000026933	9334	5733	1443	161	6175	2399	6633	218	NA	NA	2429	612	538	7500	1235	9104	41	327	8197	35	4925	3036	384	3556	2190	1341	1352	111	2484	774	181	96	1320	658	2135	395	404	568	561	637	327	221	285	53	998	1373	555	630	376	140	857	100	NA	663	588	226
ENSMUSG00000082357	217	102	36	3	57	17	61	2	NA	NA	37	9	4	132	19	96	0	3	133	0	93	55	8	37	35	13	25	6	34	4	2	0	22	3	21	9	4	15	7	22	0	2	2	0	25	4	10	7	2	0	8	0	NA	3	0	1
ENSMUSG00000036352	5744	3133	1145	57	2526	1084	2790	95	NA	NA	1054	257	253	4464	806	4817	15	172	4822	28	2459	1453	236	1144	726	392	565	38	886	234	40	29	494	202	826	162	145	272	219	224	114	70	72	9	460	561	198	255	138	61	415	25	NA	268	293	129
ENSMUSG00000026932	71217	51211	14530	787	43725	17786	51388	1845	NA	NA	19259	4840	4640	60573	10475	83465	329	2826	66174	265	34970	19753	3069	6223	5454	4848	10884	1032	8890	3208	772	70	6063	1148	7404	1891	1875	3230	2000	1449	1445	1109	667	140	7629	9690	4146	4137	2877	1132	6247	510	NA	5556	4194	1688
ENSMUSG00000087515	1024	746	244	19	611	211	957	44	NA	NA	341	70	68	854	151	1329	0	48	1007	1	436	301	33	100	56	33	133	13	110	58	9	2	105	8	125	13	22	37	26	31	18	12	4	2	166	135	65	59	34	9	135	13	NA	51	62	21
ENSMUSG00000087679	1396	737	179	15	476	180	491	10	NA	NA	245	45	51	1167	250	1154	1	56	1078	6	550	283	60	195	97	50	138	14	114	53	13	5	68	17	148	31	23	36	27	22	34	11	10	4	58	84	29	29	54	8	64	7	NA	52	66	15
ENSMUSG00000087595	313	195	61	6	133	58	136	4	NA	NA	69	13	21	334	79	339	1	16	308	3	128	94	22	61	27	10	46	4	35	17	3	0	8	3	37	4	12	11	6	6	7	3	2	0	18	24	6	10	10	0	16	1	NA	13	17	2
ENSMUSG00000085545	5662	4123	1219	136	2872	1092	2992	95	NA	NA	1377	382	348	5299	866	6129	2	160	4957	8	3066	1834	271	2228	1316	908	870	98	1318	485	156	55	455	212	907	108	97	256	255	306	207	108	182	29	535	696	299	354	182	92	407	36	NA	377	374	116
ENSMUSG00000026934	3321	3064	831	105	1984	814	2735	168	NA	NA	1060	186	234	3058	665	4609	8	114	2853	7	2438	1139	140	1593	964	603	652	112	1056	347	43	95	805	375	979	168	112	380	238	343	266	179	272	16	574	497	216	262	142	17	326	20	NA	168	154	88
ENSMUSG00000098977	2174	1497	525	56	963	410	1299	41	NA	NA	485	106	92	1567	270	2114	17	72	1823	8	1224	642	85	670	333	431	385	37	578	140	33	25	190	108	408	57	55	113	96	94	67	62	64	5	193	251	93	93	70	5	149	21	NA	99	97	48
ENSMUSG00000036327	19533	13894	4524	162	6479	2661	7439	221	NA	NA	3649	1097	773	12016	2260	17839	110	476	16549	61	7940	5142	676	4708	2907	2667	2093	248	3368	951	178	154	1311	674	2217	421	361	755	828	751	596	300	479	37	2141	1979	923	1064	399	163	1082	106	NA	904	1776	414
ENSMUSG00000048038	45604	31755	9024	429	21193	8247	24461	944	NA	NA	11477	2941	2795	40779	7079	52138	227	1648	44743	97	25713	16020	2300	18880	10291	6793	6572	653	10812	3557	640	537	3683	1693	6768	1002	958	2053	2270	2069	1683	989	1248	150	4316	6070	2458	2710	1495	495	3247	260	NA	3008	2678	1128
ENSMUSG00000026930	11541	7530	2198	63	4936	1933	5821	206	NA	NA	2439	578	485	9903	1798	14905	41	382	9746	42	5018	3011	453	2298	1463	531	634	62	1289	503	83	77	562	289	1349	160	203	282	373	285	182	125	155	25	749	1035	401	396	316	109	890	85	NA	662	767	226
ENSMUSG00000075467	693	389	89	9	421	144	351	9	NA	NA	124	46	42	485	103	536	5	16	596	3	450	200	21	184	98	50	57	4	135	24	5	7	45	11	153	16	20	26	30	46	14	17	15	2	39	70	19	21	19	2	39	4	NA	20	22	15
ENSMUSG00000026928	2203	1578	458	19	1239	446	1280	28	NA	NA	569	114	128	1907	340	2223	7	76	2218	11	1378	687	105	741	444	234	316	32	479	121	25	15	216	105	439	60	53	104	116	143	74	36	56	7	214	203	99	98	65	13	135	14	NA	130	113	54
ENSMUSG00000086779	4365	3015	888	70	2520	937	2590	76	NA	NA	1076	248	253	3574	598	4416	18	158	4303	17	2730	1528	203	1703	1044	471	609	65	995	287	56	33	450	212	846	125	141	222	238	252	164	78	105	20	413	460	227	224	119	46	335	30	NA	258	254	97
ENSMUSG00000036281	3212	2038	565	67	1889	734	1956	73	NA	NA	738	201	182	2554	457	3161	16	128	3081	58	2009	1263	136	1389	779	360	394	40	727	263	41	25	299	135	656	79	106	167	172	157	119	71	82	22	282	357	153	181	92	41	258	26	NA	191	191	73
ENSMUSG00000085767	1101	669	143	32	604	284	630	18	NA	NA	252	64	42	831	108	899	2	44	938	29	664	330	36	330	192	125	106	11	222	81	15	8	87	32	234	16	32	54	60	51	37	24	21	6	88	124	51	55	31	18	55	5	NA	35	40	19
ENSMUSG00000026927	923	538	109	23	503	248	534	16	NA	NA	224	55	32	684	96	756	1	37	828	28	568	293	36	283	159	97	91	10	175	71	14	7	67	25	199	13	33	42	54	44	29	26	21	2	84	103	38	47	23	11	41	5	NA	35	34	18
ENSMUSG00000026926	1135	743	174	24	610	242	590	30	NA	NA	211	73	63	760	112	826	5	31	955	6	724	373	50	336	206	91	101	15	210	72	11	8	81	46	281	28	26	59	68	41	40	17	21	5	93	115	53	38	33	13	59	7	NA	48	41	17
ENSMUSG00000026925	2316	1523	382	31	1244	465	1299	44	NA	NA	492	127	138	1882	277	2092	8	89	2150	6	1419	817	99	739	448	192	226	24	490	136	22	14	142	92	503	67	55	128	141	93	42	49	61	13	202	256	98	105	68	22	149	5	NA	147	126	61
ENSMUSG00000026924	6016	3733	995	91	3398	1313	3642	103	NA	NA	1470	390	304	4572	718	5410	24	210	5828	42	3664	2131	264	1933	1190	602	675	71	1276	440	97	63	481	241	1201	136	184	297	327	303	236	116	212	33	478	620	254	292	206	63	376	20	NA	405	299	151
ENSMUSG00000086714	5115	2653	683	60	1798	789	2127	50	NA	NA	885	211	153	3047	668	3343	24	169	4248	14	2494	1477	214	1625	979	484	634	54	1104	317	75	42	359	275	751	125	92	208	219	180	186	95	184	15	399	547	184	220	121	41	273	29	NA	242	208	107
ENSMUSG00000085543	690	403	120	3	235	96	268	4	NA	NA	103	42	18	436	65	473	8	13	642	6	336	184	31	212	151	52	73	9	157	41	32	10	30	62	84	18	7	19	39	23	17	11	20	1	59	90	32	33	24	4	44	5	NA	49	37	20
ENSMUSG00000026923	47566	31467	8902	860	22168	8266	26499	836	NA	NA	11438	2555	2536	38297	6820	47871	222	1559	44920	216	27342	16012	2162	20499	11417	6448	6834	730	12480	3991	796	570	4506	2339	7888	1262	1204	2108	2506	2590	1904	1155	1423	210	4462	5826	2621	2854	1488	545	3266	273	NA	3148	2893	1350
ENSMUSG00000098548	33	23	6	0	18	7	14	0	NA	NA	18	3	0	15	2	24	0	0	29	0	20	14	1	8	14	0	4	0	4	0	0	2	1	2	5	0	1	2	12	1	0	0	0	0	0	2	0	4	1	0	1	0	NA	6	0	0
ENSMUSG00000082864	659	476	92	8	233	62	224	11	NA	NA	80	28	34	411	65	592	3	30	614	0	356	277	15	84	53	41	49	12	42	8	7	0	42	26	83	18	17	32	28	23	30	11	29	0	35	41	30	45	12	0	37	1	NA	3	20	4
ENSMUSG00000026921	8273	5654	1527	116	3707	1300	4159	153	NA	NA	1765	488	417	6202	1078	8324	46	294	7925	27	4584	2663	396	4466	2453	1003	1161	84	2128	693	160	86	649	413	1494	225	202	301	326	637	356	197	216	20	628	772	386	455	259	88	576	35	NA	488	505	250
ENSMUSG00000092356	27372	18487	5155	418	12615	4682	13938	517	NA	NA	5946	1599	1436	21133	3748	28431	122	900	26247	102	15636	9378	1213	13018	7151	3664	3861	435	6802	2222	507	333	2278	1133	4497	515	641	867	1286	1810	1168	616	743	85	2036	2743	1269	1351	884	282	1939	167	NA	1758	1477	724
ENSMUSG00000065540	25	14	0	1	7	0	11	0	NA	NA	4	1	0	26	2	27	0	0	25	9	18	9	1	9	8	0	7	2	9	0	3	3	3	0	3	0	0	0	0	1	0	0	0	0	2	4	2	0	0	0	0	0	NA	0	1	1
ENSMUSG00000105799	13	6	0	0	5	0	8	0	NA	NA	3	1	0	17	1	12	0	0	17	7	14	8	1	7	5	0	6	2	3	0	3	2	1	0	2	0	0	0	0	1	0	0	0	0	2	4	0	0	0	0	0	0	NA	0	1	1
ENSMUSG00000026922	7308	5084	1375	97	3284	1280	3694	128	NA	NA	1628	410	353	5977	1024	7904	15	229	7628	39	4353	2646	338	3751	1959	952	965	114	1678	534	136	81	621	325	1179	130	184	221	367	419	306	170	221	35	568	694	346	315	272	76	602	43	NA	455	437	224
ENSMUSG00000036186	1656	983	279	11	816	327	830	22	NA	NA	236	74	72	1203	182	1230	8	47	1313	5	851	585	58	402	178	125	120	16	260	76	10	8	112	55	323	41	40	55	88	184	47	31	18	3	126	108	76	82	30	10	69	7	NA	72	48	21
ENSMUSG00000097052	26	18	0	0	13	3	13	0	NA	NA	8	3	3	26	1	35	0	1	15	0	22	10	1	6	7	1	0	1	5	3	1	0	1	1	6	1	1	0	2	2	0	0	0	0	4	0	1	0	0	0	4	0	NA	1	1	1
ENSMUSG00000064858	25	17	0	0	13	3	13	0	NA	NA	8	3	2	26	1	33	0	1	14	0	22	10	1	6	5	1	0	1	5	3	1	0	0	1	5	1	1	0	2	2	0	0	0	0	4	0	1	0	0	0	4	0	NA	1	1	1
ENSMUSG00000077192	21	9	3	0	11	8	15	0	NA	NA	3	0	1	14	1	11	0	1	12	0	9	4	0	6	0	1	0	0	2	2	0	0	0	2	1	0	0	2	0	2	0	0	0	0	2	2	2	0	2	0	4	0	NA	1	0	0
ENSMUSG00000086775	2262	1518	476	55	1203	452	1153	45	NA	NA	567	144	152	1786	350	2384	12	75	2467	5	1450	872	116	980	546	362	303	28	533	197	27	21	201	101	430	63	78	109	141	182	83	65	35	17	155	244	86	108	53	35	160	21	NA	104	163	57
ENSMUSG00000026919	828	646	137	14	375	155	400	18	NA	NA	282	97	106	572	148	1368	6	24	988	2	501	263	48	456	311	173	223	24	284	129	34	9	103	23	179	14	18	32	55	40	41	25	26	4	68	132	37	87	55	8	69	3	NA	128	72	49
ENSMUSG00000082951	86	69	13	2	61	24	54	1	NA	NA	45	11	13	60	21	147	1	5	98	4	54	48	4	33	12	20	37	5	39	17	3	3	24	6	30	0	2	11	4	5	19	5	4	1	12	19	3	9	4	3	9	0	NA	5	7	2
ENSMUSG00000015787	8470	5681	1342	149	3235	1200	3157	161	NA	NA	1937	550	719	5296	1423	11356	45	291	10159	36	5454	3200	427	3684	2249	1520	1380	138	2437	843	151	100	957	256	1979	100	177	265	556	516	420	182	210	63	771	1158	556	636	288	120	814	54	NA	1132	787	358
ENSMUSG00000036160	2127	1293	386	33	1405	458	1340	31	NA	NA	482	113	129	1641	290	2228	6	62	2116	11	1389	752	98	794	530	295	280	31	560	164	46	25	198	86	512	52	55	90	140	102	105	61	64	14	216	231	120	117	54	24	156	16	NA	141	140	60
ENSMUSG00000015776	870	500	160	5	519	174	494	15	NA	NA	158	39	40	593	118	713	1	38	726	6	509	337	38	222	143	82	91	11	179	55	11	9	65	30	200	12	12	49	37	37	35	12	25	6	66	110	30	35	23	5	52	4	NA	38	39	15
ENSMUSG00000062647	306	204	47	2	182	77	166	7	NA	NA	47	15	17	233	33	232	0	25	276	0	179	113	12	88	63	19	33	4	51	9	0	2	18	14	85	6	10	18	15	17	11	11	4	3	20	26	8	5	9	2	20	3	NA	15	6	7
ENSMUSG00000065258	13	6	0	0	11	2	5	0	NA	NA	1	1	0	5	0	7	0	0	6	0	4	1	1	1	1	0	0	0	1	0	0	0	1	0	3	0	0	0	0	0	1	0	0	0	0	1	0	0	1	0	1	0	NA	1	0	0
ENSMUSG00000064829	8	3	1	0	1	0	1	0	NA	NA	1	0	1	7	1	6	0	1	8	0	4	1	0	3	1	0	1	0	3	0	0	0	1	0	4	0	0	0	0	1	0	0	0	0	0	1	0	0	0	0	0	1	NA	0	0	0
ENSMUSG00000065295	9	5	2	0	5	0	4	0	NA	NA	0	0	0	8	0	5	0	0	7	0	3	1	0	5	2	0	0	0	0	0	0	0	1	0	3	0	0	0	0	0	2	1	0	0	0	2	0	0	0	0	0	0	NA	0	0	0
ENSMUSG00000015790	411	260	86	8	305	94	240	7	NA	NA	70	20	22	291	36	377	2	16	371	0	266	139	25	106	61	30	36	4	71	22	3	4	27	21	101	6	8	23	31	14	17	9	8	6	29	36	14	16	8	2	22	1	NA	29	19	5
ENSMUSG00000014873	602	306	78	6	349	140	309	3	NA	NA	121	29	20	400	57	420	1	20	466	1	346	190	21	166	89	52	52	10	96	41	7	4	44	22	108	14	16	36	39	37	26	11	3	6	33	54	20	11	16	4	38	1	NA	34	16	10
ENSMUSG00000014867	2209	1332	394	26	1304	496	1222	41	NA	NA	448	124	149	1626	271	1879	9	60	2034	9	1303	825	112	672	407	196	257	39	428	145	29	20	171	82	472	53	48	102	154	95	66	52	43	8	149	205	72	79	53	14	187	7	NA	151	99	51
ENSMUSG00000049897	5753	4283	1442	92	3507	1461	3980	175	NA	NA	1810	458	414	5116	954	8683	15	173	6821	10	4090	2401	302	2483	1637	849	877	86	1690	504	84	90	562	206	1207	137	136	235	346	340	279	148	162	22	786	744	342	364	212	65	593	57	NA	576	442	182
ENSMUSG00000052406	1700	1088	305	30	1070	420	1100	32	NA	NA	401	109	164	1328	211	1553	4	80	1570	16	1051	549	65	512	322	160	205	24	365	116	22	14	138	52	361	29	37	78	85	68	62	36	36	2	142	146	78	71	27	9	100	15	NA	83	75	38
ENSMUSG00000014852	11362	8052	2261	243	6322	2684	7012	253	NA	NA	3169	763	878	9590	1853	15005	40	392	13555	31	7667	4921	622	5299	3689	2126	1878	202	3169	967	228	120	1040	388	1993	190	217	412	566	492	540	256	236	50	1042	1321	614	707	340	151	945	90	NA	1026	823	348
ENSMUSG00000015488	1899	1090	280	30	1118	451	1228	40	NA	NA	434	135	81	1400	243	1762	5	75	1799	11	1100	641	81	688	360	208	224	22	408	135	22	7	167	75	427	29	49	89	116	83	73	42	31	17	168	221	85	96	57	19	137	15	NA	100	85	22
ENSMUSG00000036067	1139	722	177	16	613	248	601	25	NA	NA	215	76	41	858	124	972	8	57	1086	7	761	418	71	384	215	118	158	16	207	79	17	9	115	58	272	24	30	59	84	58	30	28	27	3	199	98	47	51	32	10	96	4	NA	74	65	25
ENSMUSG00000083335	637	494	117	11	327	134	361	10	NA	NA	123	21	27	557	100	708	2	28	685	0	361	209	25	205	149	56	89	4	131	66	6	10	57	27	104	2	18	44	39	29	36	37	20	1	33	77	18	37	23	8	41	12	NA	51	38	19
ENSMUSG00000087364	2619	1801	424	41	1275	524	1260	38	NA	NA	514	119	78	1477	317	2300	7	117	2437	2	1487	833	98	937	606	332	350	36	574	224	48	13	183	78	368	54	36	94	136	109	75	35	59	2	195	275	124	124	26	18	128	4	NA	144	119	82
ENSMUSG00000009214	8120	4752	1201	138	2945	1125	2951	80	NA	NA	1203	230	214	4279	1078	5926	13	294	6375	28	3498	1991	312	3437	2062	1143	992	122	1616	648	161	67	982	273	1036	216	223	311	368	293	181	143	101	30	330	725	366	358	120	54	201	18	NA	437	264	143
ENSMUSG00000036040	15905	11269	3671	491	7936	3132	8303	264	NA	NA	3720	1068	972	11360	2242	14857	71	581	16197	67	9556	5619	823	8022	5076	3550	2711	320	4385	1821	188	130	3033	784	3874	815	828	1136	1360	1020	379	508	162	93	1903	3207	1742	1670	303	107	552	68	NA	1273	949	494
ENSMUSG00000009216	22089	13473	4316	627	6139	2753	6528	131	NA	NA	2658	1094	794	12119	3187	11758	88	1200	17836	95	7820	4897	874	7769	6180	3429	3600	425	3804	1695	364	64	2623	724	2780	604	671	1031	742	635	485	364	176	49	1649	2868	1499	1704	204	54	323	43	NA	1067	1020	583
ENSMUSG00000085008	16022	9694	2602	283	6848	2810	7133	199	NA	NA	2701	846	785	11530	2265	12144	67	636	13265	24	7207	4376	571	4943	3355	1647	1925	213	2826	1071	160	82	1426	520	1964	316	367	652	575	596	526	252	372	61	1142	1737	955	916	382	86	712	83	NA	941	757	284
ENSMUSG00000000889	13303	8554	2363	353	4154	1688	4393	100	NA	NA	1891	685	464	8518	1865	10146	64	709	12091	26	6695	4406	620	4008	2603	1977	1953	283	3055	1104	111	122	1297	339	1545	278	417	629	354	536	318	223	225	41	1261	1817	751	760	197	69	458	46	NA	687	703	328
ENSMUSG00000009614	46359	27971	7695	1369	17212	7099	17750	585	NA	NA	7339	2067	1676	29439	5994	34405	183	2120	40492	160	23551	14560	1998	20262	11679	6853	6770	738	11845	3887	700	644	3801	1308	6793	1165	1073	1869	2049	1868	1110	804	736	151	3581	5634	2535	2715	794	255	1627	239	NA	2116	2377	959
ENSMUSG00000091192	36922	22430	6221	1112	12922	5371	12886	411	NA	NA	5396	1499	1173	22612	4746	26539	142	1690	31705	133	18326	11506	1535	16048	8966	5546	5461	615	9649	3167	551	514	3059	981	5385	923	877	1540	1579	1450	801	630	545	121	2893	4556	2085	2192	564	169	1107	168	NA	1575	1823	741
ENSMUSG00000009621	172948	103516	26837	2012	91072	33755	97492	3225	NA	NA	36554	7136	6825	142483	25211	117851	400	6203	153710	599	92472	54989	7863	58373	33497	12542	9838	931	13940	2922	2188	759	4337	2217	21804	973	1000	2569	5197	2126	1275	1043	739	417	9355	13522	5645	5554	5015	1772	11672	995	NA	7046	5814	1899
ENSMUSG00000086669	5565	2862	814	33	2498	943	2442	80	NA	NA	981	186	144	4217	683	3401	10	196	4478	18	2667	1613	237	1828	1047	268	345	18	456	109	40	41	85	55	577	26	32	78	115	68	28	32	20	15	240	407	183	186	158	52	383	14	NA	183	173	36
ENSMUSG00000076364	24	23	8	0	22	12	32	5	NA	NA	11	0	1	21	2	18	0	2	23	0	14	11	2	5	8	1	2	1	5	1	0	0	1	1	1	0	0	0	0	0	0	0	0	0	7	4	1	0	2	1	2	0	NA	1	0	1
ENSMUSG00000109946	291	146	36	1	180	59	132	7	NA	NA	68	15	13	173	60	189	2	12	234	3	175	81	15	102	35	27	18	2	37	15	1	2	24	10	54	9	4	14	16	11	5	5	4	3	25	26	9	9	4	2	10	2	NA	16	11	8
ENSMUSG00000026918	23496	14546	3968	277	10928	4114	12107	439	NA	NA	5204	1110	1184	18859	3204	23224	85	716	23089	73	13794	7806	1077	8524	4987	2843	2810	454	5361	1749	335	228	1518	701	3732	425	480	704	1130	1140	654	423	573	97	1913	2321	1039	1125	644	268	1534	129	NA	1519	1259	497
ENSMUSG00000098812	12	9	4	0	4	2	7	0	NA	NA	8	0	1	4	0	9	0	1	13	0	2	5	2	4	0	0	0	1	2	0	0	0	3	1	0	2	1	0	0	0	1	0	0	0	1	0	0	0	0	0	0	0	NA	0	1	0
ENSMUSG00000026917	3832	2509	615	52	2079	772	2110	52	NA	NA	828	203	174	3150	499	3470	14	105	3865	16	2373	1432	191	1306	808	382	441	49	708	250	58	35	271	139	743	75	97	150	196	181	103	76	72	17	312	318	137	164	105	25	240	17	NA	209	194	78
ENSMUSG00000080538	13	7	3	1	3	4	2	0	NA	NA	1	2	0	13	1	12	0	3	11	0	4	5	2	4	5	3	0	0	1	0	0	0	2	3	2	0	0	1	0	0	2	0	0	0	1	0	0	0	0	0	2	0	NA	1	0	0
ENSMUSG00000085929	654	412	87	2	320	140	356	14	NA	NA	109	41	20	463	81	557	8	17	632	3	341	208	36	165	112	68	57	10	100	46	2	6	42	26	133	16	21	16	32	29	14	12	15	0	46	65	27	22	18	10	30	2	NA	32	23	15
ENSMUSG00000015846	94419	61216	16839	1053	36887	14082	43976	1269	NA	NA	20104	4489	4852	65948	12418	90336	193	3691	82435	334	51007	30434	4155	31487	18481	8794	11118	972	15357	6100	1130	894	2996	1207	8517	1016	681	1421	2208	1274	1172	565	665	224	6706	8601	3871	3901	2215	671	5619	455	NA	6237	4427	2019
ENSMUSG00000085766	3646	2646	710	65	1751	775	1763	87	NA	NA	864	188	249	3590	614	3859	37	138	2942	25	2326	1337	201	1437	852	654	538	92	847	423	92	34	388	205	739	110	104	225	247	197	129	117	81	12	180	288	179	125	143	54	280	1	NA	297	225	107
ENSMUSG00000026837	138874	89216	23072	2532	58497	24535	56363	1913	NA	NA	28410	7824	7156	103941	19084	121929	552	4696	123483	427	74969	46762	6359	53969	32032	18408	20149	2439	35357	13444	2116	1404	10385	4978	19138	3141	2953	6194	5235	5740	4496	2748	3435	436	8230	11280	5874	5219	3951	1465	8589	747	NA	8685	7754	3265
ENSMUSG00000086560	4860	2998	829	75	1745	731	1663	64	NA	NA	939	256	164	3415	664	4604	18	154	4206	14	2374	1526	216	1994	1245	677	552	76	1011	336	86	64	382	176	524	113	89	236	176	155	118	113	94	16	246	329	204	187	133	44	332	41	NA	324	157	102
ENSMUSG00000026835	7276	4709	1254	175	3266	1324	3388	114	NA	NA	1512	379	306	5406	1050	6424	26	268	6464	19	3490	2223	351	2893	1683	861	915	115	1442	548	112	45	579	266	993	201	161	290	255	318	202	138	178	33	445	666	332	342	223	65	392	23	NA	495	399	145
ENSMUSG00000085693	1587	933	293	17	657	249	719	33	NA	NA	276	88	63	1099	230	1395	0	65	1218	4	735	384	68	435	224	206	215	13	293	120	10	16	109	51	154	36	33	24	47	60	23	19	28	4	118	164	68	53	42	7	118	3	NA	68	50	41
ENSMUSG00000086425	16140	11106	3209	404	10971	4289	12371	445	NA	NA	5122	1201	974	14672	2784	17478	77	789	13110	55	7821	4880	619	6720	4198	2531	2755	356	5297	1947	326	165	1981	1006	2904	750	521	1457	814	800	620	555	332	84	1417	2157	1054	1112	717	226	1427	107	NA	1504	1098	508
ENSMUSG00000026833	6375	4296	959	255	3733	1537	3471	98	NA	NA	2012	662	811	4426	783	5916	56	250	6209	26	3976	2610	299	3574	2115	1564	1991	199	4530	2535	131	67	749	346	1634	345	195	963	432	264	209	184	121	32	563	663	354	317	189	63	371	38	NA	990	909	355
ENSMUSG00000087196	6009	3878	1127	85	3190	1177	3127	224	NA	NA	1465	358	361	4684	824	5462	18	296	5722	29	3254	2244	231	2770	1626	802	934	113	1525	479	87	71	449	219	1084	204	178	479	304	396	171	89	198	17	390	611	335	255	184	100	465	45	NA	426	362	110
ENSMUSG00000035829	2341	1867	398	28	1712	674	1924	68	NA	NA	1072	258	328	2958	477	3493	25	109	3196	8	2068	1293	150	946	556	261	360	44	641	288	42	22	183	74	512	52	34	121	129	153	86	38	68	4	158	230	101	92	118	50	230	20	NA	502	368	154
ENSMUSG00000026831	2807	1575	403	33	1422	570	1492	57	NA	NA	577	165	182	2145	413	2457	5	111	2604	16	1454	883	124	901	654	351	414	45	568	244	28	26	247	103	521	75	58	122	151	140	69	66	73	20	83	192	84	110	54	26	138	20	NA	207	195	82
ENSMUSG00000035772	481	289	57	6	258	92	231	3	NA	NA	92	13	21	330	50	315	0	13	400	1	260	174	19	134	79	43	53	5	98	22	4	3	39	15	100	14	14	14	24	22	11	11	8	2	29	36	19	8	11	1	21	1	NA	24	12	5
ENSMUSG00000082895	151	113	30	2	113	28	94	10	NA	NA	51	9	6	130	31	191	0	4	188	0	119	70	16	82	43	20	13	5	28	13	6	0	22	12	96	5	1	6	11	3	4	2	5	0	14	17	15	13	3	1	20	3	NA	12	20	5
ENSMUSG00000026829	4929	3409	798	72	2144	812	2344	91	NA	NA	1166	241	272	3862	753	5384	8	224	4805	16	2774	1617	254	1995	1238	679	667	46	1138	375	80	48	380	161	835	87	81	155	213	254	178	110	119	14	347	521	278	241	147	34	360	18	NA	345	332	116
ENSMUSG00000063611	751	582	142	19	396	137	396	29	NA	NA	147	55	41	590	110	845	0	23	760	1	464	238	43	258	165	104	92	25	168	67	14	3	53	38	118	25	13	30	35	67	33	24	13	2	64	74	39	16	26	5	53	0	NA	58	43	34
ENSMUSG00000026821	11429	6501	1487	110	5951	2294	5564	271	NA	NA	2438	568	496	10483	1442	9227	67	620	9357	36	5429	3556	489	4012	2349	1081	1335	119	2245	869	139	83	652	286	2036	200	196	448	560	428	279	187	161	45	698	866	386	342	295	117	929	271	NA	570	466	193
ENSMUSG00000026818	3106	2203	599	47	1739	673	1882	76	NA	NA	742	182	144	2825	455	3697	10	131	3001	23	1805	1144	149	1641	1046	585	432	61	915	293	70	35	266	106	756	85	79	192	219	202	127	62	111	9	203	248	133	89	64	41	224	37	NA	238	184	96
ENSMUSG00000087667	5176	4139	1164	76	2389	905	2687	135	NA	NA	1233	288	352	5407	831	6897	34	186	5735	29	3457	2055	285	2903	1713	855	816	130	1450	567	97	64	371	168	1155	116	107	331	347	248	246	95	128	28	284	408	206	163	126	61	373	71	NA	472	342	168
ENSMUSG00000026816	5465	4303	1237	77	2257	847	2401	101	NA	NA	1187	326	383	5789	882	6948	43	168	5913	23	3612	2154	284	2726	1579	799	771	101	1235	496	102	49	378	139	1056	126	84	240	277	218	234	96	121	31	296	415	252	165	171	59	412	67	NA	430	345	142
ENSMUSG00000089055	35	24	6	1	18	9	16	0	NA	NA	11	2	3	45	12	32	0	3	50	0	34	21	3	13	16	10	3	2	7	2	0	1	3	4	6	0	1	1	5	2	2	1	3	0	4	0	1	0	0	0	0	0	NA	1	1	1
ENSMUSG00000078061	18	7	3	0	0	0	6	0	NA	NA	2	3	2	7	2	14	0	0	9	0	2	4	0	9	7	1	0	0	1	2	0	1	0	0	2	1	0	3	0	2	0	0	0	0	5	9	0	0	1	0	2	0	NA	3	6	0
ENSMUSG00000026815	6930	5010	1361	124	3412	1384	3764	193	NA	NA	1936	457	427	6057	1089	8028	52	187	6783	21	4364	2628	329	3683	2085	1195	1153	123	1949	807	124	113	585	244	1400	140	187	292	418	476	279	212	184	44	606	959	392	449	294	107	673	63	NA	490	444	180
ENSMUSG00000026812	9961	6643	1765	264	5750	2200	6457	274	NA	NA	2621	680	569	8600	1486	10657	65	441	10271	44	6544	3881	518	3740	2182	1350	1378	146	2484	879	118	102	806	434	2105	201	279	417	555	688	442	244	426	41	983	1196	496	602	387	129	772	92	NA	699	624	231
ENSMUSG00000026809	2423	1861	520	51	1043	460	1513	77	NA	NA	579	145	137	2120	381	2803	8	84	2965	15	1864	962	147	1071	593	366	327	39	557	305	46	26	262	107	526	81	101	124	150	203	167	65	115	23	277	279	130	116	113	27	267	28	NA	191	154	79
ENSMUSG00000026807	75967	56511	15087	1890	38654	15399	45419	2431	NA	NA	21108	5616	5716	67966	12539	89551	449	2591	84974	383	53336	32388	4008	36054	20892	12740	12943	1453	21087	7966	1650	1110	7037	3690	16928	1988	2178	4295	4423	5998	3808	2340	3405	529	6839	10027	4502	4631	3493	1041	7233	689	NA	6230	5295	2731
ENSMUSG00000092832	74	62	6	7	19	5	13	1	NA	NA	6	3	8	34	7	54	2	1	59	0	47	20	2	25	24	5	1	0	10	3	0	0	10	6	10	0	1	1	0	6	2	1	1	0	5	6	3	3	0	0	2	0	NA	5	2	3
ENSMUSG00000082796	40	21	7	3	22	6	26	2	NA	NA	10	5	2	18	1	27	0	1	36	0	19	13	2	7	1	3	5	0	6	1	0	0	6	0	7	1	0	3	0	0	0	1	0	0	2	2	2	0	2	2	3	0	NA	4	2	2
ENSMUSG00000083115	149	87	23	5	29	12	30	3	NA	NA	33	6	13	95	4	120	1	4	166	1	112	57	7	57	22	20	31	1	34	3	6	5	12	0	13	0	3	1	4	8	4	0	4	0	15	23	10	5	9	0	6	2	NA	3	11	4
ENSMUSG00000035666	2891	1982	573	56	1644	616	1744	76	NA	NA	698	210	186	2354	390	3163	12	104	3362	25	2293	1366	173	1029	574	384	392	48	728	295	40	40	230	161	598	69	67	147	184	181	188	63	166	18	294	357	136	201	84	33	208	21	NA	197	205	80
ENSMUSG00000026806	37108	26588	7294	705	20059	8120	22956	1277	NA	NA	10261	2311	2248	31690	5160	40136	153	1319	43760	114	25986	16652	2123	13634	8155	5936	5195	610	8587	3069	640	416	2219	1463	5494	590	663	1873	1707	2118	1762	738	1400	182	3260	3873	1871	1761	1580	390	3017	271	NA	2418	2189	1000
ENSMUSG00000026805	4853	3766	1055	18	2375	715	1998	82	NA	NA	1198	340	314	3705	699	5720	6	139	4920	32	3500	1664	230	998	540	295	413	63	547	274	31	13	409	152	627	111	77	236	170	217	200	99	94	21	584	551	256	221	164	52	317	25	NA	307	248	89
ENSMUSG00000079502	79874	62226	17835	1728	45622	18258	50784	2260	NA	NA	23152	5480	5744	74474	13231	100210	490	3135	92387	336	60753	34869	4655	41089	25007	13539	15473	1842	23282	8753	1960	1202	8745	4123	19088	2659	2713	6068	5435	5460	3185	2701	2547	610	8772	11416	5566	5905	3280	875	7442	598	NA	6898	5983	2738
ENSMUSG00000083773	39	30	6	1	26	5	29	0	NA	NA	9	2	1	36	2	57	0	1	38	0	39	17	5	23	11	6	5	2	11	5	1	4	12	2	22	0	0	1	0	0	0	0	0	1	1	8	2	2	2	0	2	1	NA	4	9	0
ENSMUSG00000026803	5572	4146	1153	130	2911	1169	3297	160	NA	NA	1461	390	421	4748	950	6425	13	200	6524	28	4346	2371	305	3428	2187	1133	1064	101	2013	625	220	87	533	192	1274	142	176	331	367	352	248	153	217	33	498	668	327	308	253	72	538	44	NA	513	447	192
ENSMUSG00000086519	985	652	153	8	479	179	426	12	NA	NA	194	42	47	639	112	932	10	23	984	1	636	428	46	374	177	118	107	8	227	62	9	8	69	23	196	19	23	34	45	52	25	16	13	7	69	85	41	33	15	9	68	1	NA	90	49	21
ENSMUSG00000082788	80	37	6	1	31	16	27	2	NA	NA	12	2	1	48	10	44	0	1	84	0	41	24	0	19	13	8	8	1	18	2	1	0	6	3	19	0	1	0	1	4	2	1	0	0	2	11	3	3	0	1	3	0	NA	14	10	1
ENSMUSG00000043535	9467	6832	1838	172	5605	2067	6681	347	NA	NA	2283	520	499	8209	1387	10724	36	340	10215	45	6303	4074	532	4130	2958	1351	1542	173	2298	714	201	123	752	267	1935	167	236	472	538	506	338	183	236	35	829	1006	457	487	439	150	751	59	NA	745	576	199
ENSMUSG00000035513	23420	28300	7800	950	29192	11335	33506	1503	NA	NA	13364	2782	2934	15221	3008	33038	181	342	33523	122	18220	12985	1904	26516	15905	8188	8858	965	13017	4349	1211	661	4166	2002	8076	1101	1271	2346	2545	2886	1808	1111	1425	238	4701	5818	2754	2542	1796	554	4069	371	NA	3355	2360	1047
ENSMUSG00000079499	2542	3255	890	113	3665	1287	4044	184	NA	NA	1722	320	299	1557	295	3330	12	42	2980	20	1845	1216	159	2933	1482	1016	942	112	1706	491	66	47	502	195	1110	137	168	283	301	290	212	176	115	38	585	718	303	225	220	50	504	16	NA	415	263	128
ENSMUSG00000026799	94923	68347	18070	1525	112077	47075	124021	5254	NA	NA	39368	8182	8422	62488	10480	88455	349	2168	101689	384	57411	36498	4752	65544	50693	14539	19676	1676	30450	7841	3726	1310	10407	5077	16197	3606	2679	5794	4466	6040	5632	2831	3727	352	13234	16054	7111	6957	7653	2337	11925	1043	NA	8865	5599	2186
ENSMUSG00000086994	21878	16574	4058	374	30467	12150	33385	1377	NA	NA	10038	1952	1714	13549	2375	20387	83	427	24336	91	12972	8930	1251	12691	10269	2865	3839	307	6445	1553	785	288	2536	1039	3324	839	580	1223	1080	1311	1290	569	867	60	2551	3527	1438	1449	1929	470	2438	251	NA	1933	1276	579
ENSMUSG00000089597	82	41	9	1	73	27	73	4	NA	NA	26	4	6	69	8	64	0	1	86	0	42	30	7	37	25	11	17	0	14	6	1	1	10	5	7	0	2	7	2	11	1	2	2	0	14	5	1	5	3	0	4	4	NA	2	6	0
ENSMUSG00000098539	20	28	3	2	18	7	26	0	NA	NA	13	1	0	19	4	13	0	0	14	0	8	9	1	8	11	2	1	0	2	1	0	0	5	1	4	0	0	4	0	1	2	0	0	0	2	4	1	2	2	0	2	0	NA	1	0	1
ENSMUSG00000082413	116	82	23	1	79	50	164	9	NA	NA	35	21	6	70	18	103	0	6	119	2	77	50	16	117	64	44	34	4	15	23	0	3	4	9	26	1	0	11	14	11	30	4	12	0	31	20	9	3	10	1	21	0	NA	5	5	0
ENSMUSG00000039844	32741	24065	6624	525	27992	10874	32853	1026	NA	NA	12150	2810	2218	27453	4534	34276	153	1122	28564	117	17678	11025	1484	15466	10947	5502	7008	516	9593	3107	1027	394	3312	1425	7497	978	941	1804	2047	1961	1530	792	1184	108	5545	7325	3047	3557	1515	438	3099	300	NA	2613	2191	910
ENSMUSG00000048316	57	36	7	0	49	15	48	1	NA	NA	9	4	7	50	10	66	0	2	54	0	41	24	4	53	19	5	6	2	16	6	4	5	11	6	16	0	5	3	3	2	3	7	1	0	2	20	2	0	0	1	8	0	NA	3	2	1
ENSMUSG00000079497	1709	1197	319	37	1180	493	1436	55	NA	NA	520	127	139	1472	230	1677	8	64	1806	7	1036	607	77	1226	787	370	342	29	548	220	40	22	218	98	529	46	73	88	154	185	137	63	107	11	260	306	144	120	86	25	212	9	NA	142	73	41
ENSMUSG00000075425	1896	1308	310	56	1097	375	1249	52	NA	NA	502	167	152	1536	260	2231	22	75	2043	4	1401	702	94	1001	713	315	337	44	580	213	46	33	142	73	310	42	32	79	127	88	94	16	55	6	183	258	95	102	93	21	172	12	NA	188	154	90
ENSMUSG00000039826	6677	4422	1196	116	3794	1369	4197	156	NA	NA	1715	469	419	5463	990	7654	44	229	6920	16	4542	2404	331	2891	1927	1079	1057	117	1823	625	146	103	566	209	1295	139	139	284	369	357	288	105	199	28	671	995	331	398	212	65	518	38	NA	485	514	234
ENSMUSG00000026798	1746	1134	266	41	965	364	1037	23	NA	NA	391	110	120	1440	249	1584	13	53	1579	10	1065	613	70	805	589	254	257	21	395	138	44	17	142	68	423	37	53	129	104	135	90	36	52	3	140	184	72	79	47	18	126	12	NA	116	90	47
ENSMUSG00000059316	2205	1401	343	22	1367	467	1242	30	NA	NA	452	126	100	1627	231	1803	5	84	2118	5	1403	838	108	643	385	263	265	32	449	155	26	23	179	83	557	46	45	109	124	131	58	43	52	11	152	232	113	96	56	21	146	14	NA	80	73	29
ENSMUSG00000069020	5481	3618	1043	127	3299	1320	3450	151	NA	NA	1486	365	444	4411	787	5371	21	209	5839	23	3640	2237	265	2305	1442	849	926	118	1728	522	106	59	495	298	1272	166	138	368	340	423	267	149	164	19	531	753	344	329	215	58	419	43	NA	370	317	141
ENSMUSG00000065485	39	28	9	0	27	9	24	4	NA	NA	8	4	4	36	2	47	0	0	33	3	28	15	1	17	12	5	5	0	8	3	2	2	2	1	15	2	0	1	2	2	2	2	1	0	3	0	1	2	1	0	5	1	NA	4	1	0
ENSMUSG00000105010	23	18	6	0	15	8	17	1	NA	NA	5	1	2	27	0	27	0	0	19	3	16	7	0	13	9	4	4	0	2	2	2	0	2	1	10	2	0	1	1	2	2	0	1	0	2	0	1	1	0	0	4	1	NA	4	0	0
ENSMUSG00000039798	318	168	47	0	139	39	122	4	NA	NA	53	9	5	177	28	195	0	8	273	4	146	97	7	110	78	27	27	5	53	17	4	1	20	14	90	8	6	9	12	19	12	9	8	0	7	26	5	11	8	4	10	2	NA	14	8	4
ENSMUSG00000039787	6680	4005	1051	68	2776	1083	2916	123	NA	NA	1329	347	310	3840	825	5058	32	217	5407	19	3130	1731	243	2769	1555	754	701	111	1418	418	100	98	413	229	1282	105	103	226	339	325	259	157	201	32	434	833	303	319	168	71	513	33	NA	328	387	130
ENSMUSG00000026790	6638	3842	1099	123	3897	1448	3890	176	NA	NA	1665	428	398	5119	810	5896	26	245	6195	24	3865	2338	258	2520	1773	856	933	98	1622	582	91	74	626	297	1453	219	166	399	411	462	283	187	191	20	535	733	345	303	202	57	435	37	NA	382	333	131
ENSMUSG00000088348	18	7	0	1	14	2	12	1	NA	NA	7	1	0	11	1	13	0	1	18	0	6	5	1	6	2	7	2	0	3	2	0	0	3	1	3	0	1	1	1	1	0	0	1	0	1	0	0	0	0	0	0	0	NA	0	1	0
ENSMUSG00000019715	4312	2629	769	75	2341	948	2591	101	NA	NA	997	257	264	3535	636	4262	21	176	4544	19	2869	1670	201	1891	1306	699	644	53	1200	395	82	57	364	154	809	84	112	176	228	240	215	117	127	18	355	462	221	165	199	43	344	23	NA	229	253	90
ENSMUSG00000057738	8316	4857	1137	114	5000	1818	4472	157	NA	NA	1717	473	328	6061	944	6436	31	276	7021	31	4672	2859	355	2354	1412	805	957	106	1600	486	78	67	679	287	1906	211	223	419	498	383	210	188	202	55	619	830	388	324	217	79	464	42	NA	384	305	103
ENSMUSG00000098453	6	12	2	0	5	2	6	2	NA	NA	1	0	1	10	0	3	0	0	8	1	6	4	0	0	3	1	3	0	2	0	0	0	2	0	3	0	0	0	2	0	0	1	0	0	0	1	0	0	0	0	0	0	NA	1	4	0
ENSMUSG00000039715	3625	2399	641	80	2092	739	2257	80	NA	NA	912	223	210	2694	448	3842	14	168	3580	13	2136	1342	140	1701	1113	642	595	79	1005	323	69	34	341	149	894	121	121	211	234	270	172	135	151	16	421	487	237	235	157	38	256	47	NA	279	211	129
ENSMUSG00000054766	3058	2188	560	59	1932	707	2127	62	NA	NA	829	233	195	2490	506	3195	15	126	2947	3	1760	1116	141	1010	602	458	480	44	636	238	42	49	293	130	716	101	74	188	197	186	171	80	75	23	261	373	164	156	103	39	227	20	NA	235	206	78
ENSMUSG00000026785	5940	4451	1297	130	3111	1186	3486	176	NA	NA	1537	386	352	5064	935	7037	18	215	6395	20	3770	2258	278	2791	1754	1067	880	142	1693	680	83	65	535	185	1201	126	146	292	293	358	360	229	168	34	539	745	361	330	193	79	593	33	NA	477	418	171
ENSMUSG00000015335	740	532	130	11	319	117	274	7	NA	NA	96	42	27	414	88	572	1	20	635	3	411	195	28	355	223	148	104	10	198	82	11	0	83	34	153	17	14	39	36	34	67	20	27	2	27	51	33	18	11	3	20	3	NA	26	34	8
ENSMUSG00000039686	5378	3334	780	142	2762	1046	2771	125	NA	NA	1322	314	260	3917	671	4628	20	219	5119	17	3137	1893	241	1998	1365	561	569	70	1177	402	84	75	456	178	1074	111	152	345	238	243	205	141	126	30	459	574	263	274	125	45	322	20	NA	299	321	108
ENSMUSG00000039678	3678	2558	625	72	2040	726	2158	74	NA	NA	862	212	223	2872	515	3531	12	129	3898	12	2475	1453	182	1113	673	394	481	55	784	254	51	30	273	116	790	102	75	439	141	141	153	85	108	17	370	522	217	210	130	17	233	21	NA	231	223	101
ENSMUSG00000085401	322	359	69	4	190	68	239	18	NA	NA	73	13	18	395	54	457	1	11	427	1	245	143	21	245	155	87	90	4	122	59	21	0	23	19	86	11	14	11	15	40	16	6	9	1	27	34	15	18	14	13	41	0	NA	24	18	17
ENSMUSG00000015337	489	258	72	10	253	59	260	7	NA	NA	77	19	27	309	51	347	1	13	356	1	269	137	18	125	69	38	36	2	67	23	2	3	29	16	96	13	18	21	31	15	11	10	7	3	36	36	12	14	5	6	33	1	NA	15	21	4
ENSMUSG00000039660	878	507	142	12	489	176	458	11	NA	NA	129	48	41	600	112	693	0	31	715	1	518	302	24	243	148	64	78	8	137	36	4	7	62	29	218	23	22	38	40	43	34	15	19	8	82	70	39	52	14	9	57	0	NA	28	40	13
ENSMUSG00000039648	8547	6549	1871	171	3707	1528	4588	178	NA	NA	1833	462	542	6393	1293	9178	19	294	9005	48	5180	3228	476	2687	1519	1172	1086	100	2017	675	94	65	498	228	1345	127	149	311	398	421	301	145	188	14	646	908	431	442	256	68	678	52	NA	582	541	238
ENSMUSG00000100747	165	97	40	4	97	44	73	4	NA	NA	22	6	4	106	24	108	1	2	141	0	88	72	3	39	55	15	10	0	24	18	3	2	10	5	44	8	2	4	15	4	6	2	1	1	14	12	9	8	2	0	10	0	NA	6	5	4
ENSMUSG00000007476	6001	4243	1201	87	3106	1190	3392	123	NA	NA	1416	349	317	4862	904	6041	25	217	6399	30	3933	2257	312	1660	996	696	685	56	1242	412	72	86	445	208	1141	126	124	250	322	325	273	113	173	19	510	792	342	362	178	64	350	46	NA	382	348	128
ENSMUSG00000099041	10329	7536	2286	210	5312	2087	6066	204	NA	NA	2573	716	671	8403	1560	10697	51	382	11139	48	7096	4065	549	4094	2596	1693	1634	156	2907	949	153	160	881	417	2117	267	240	520	665	732	524	248	350	56	963	1457	654	692	320	110	642	72	NA	652	632	259
ENSMUSG00000079484	4000	2916	911	118	2032	825	2392	76	NA	NA	1045	306	320	3214	592	4267	18	149	4327	18	2850	1604	211	2288	1565	931	929	83	1528	492	80	66	414	195	915	110	106	229	300	365	240	132	161	34	420	573	257	289	129	44	251	22	NA	263	235	120
ENSMUSG00000098794	3392	2204	670	62	1847	696	2035	71	NA	NA	887	217	206	2837	448	3561	15	121	3822	13	2172	1351	159	1284	831	414	484	38	932	276	77	41	286	131	674	97	70	171	183	174	135	73	113	16	289	417	168	210	96	35	270	26	NA	231	162	90
ENSMUSG00000075419	336	169	63	4	172	81	188	5	NA	NA	74	10	13	230	26	262	0	10	293	4	170	101	9	81	57	14	29	2	54	11	1	1	25	12	69	15	5	10	19	14	2	11	7	2	26	20	11	14	3	3	22	0	NA	20	7	1
ENSMUSG00000052533	10423	7080	1698	152	5836	2114	6390	233	NA	NA	3030	760	780	9044	1570	11158	57	410	11684	40	6821	4077	541	3858	2580	1346	1428	135	2758	860	210	99	876	381	1930	232	246	439	516	513	389	206	298	49	927	1300	646	695	306	82	810	85	NA	849	721	352
ENSMUSG00000084892	3079	2231	463	45	1782	699	1966	79	NA	NA	959	249	306	2762	507	3473	10	129	3514	19	2017	1210	177	1050	690	420	421	42	744	257	43	28	264	114	548	77	84	106	145	133	118	63	82	10	270	341	154	203	104	30	222	42	NA	345	302	115
ENSMUSG00000026860	2359	1541	428	36	1455	548	1578	70	NA	NA	686	142	116	1713	318	2299	3	98	2173	13	1496	865	113	918	747	269	394	40	543	166	51	36	233	90	616	56	73	119	160	174	91	61	51	13	199	276	149	132	69	29	211	11	NA	148	132	66
ENSMUSG00000026858	3857	2308	638	43	2069	732	2147	63	NA	NA	776	207	205	2668	400	3356	2	116	3291	9	2132	1337	165	1074	558	346	420	45	738	223	23	38	240	124	755	79	100	177	176	160	122	101	87	17	288	408	175	171	103	27	261	41	NA	166	153	79
ENSMUSG00000105537	25	16	5	0	16	0	11	0	NA	NA	2	2	0	12	2	19	0	0	16	0	13	10	2	8	3	0	0	0	8	1	0	0	0	0	2	0	0	1	0	1	0	0	0	0	0	3	2	0	0	0	2	0	NA	2	1	0
ENSMUSG00000026856	1977	1212	396	21	1136	392	1060	43	NA	NA	477	152	106	1516	222	1752	2	56	1945	2	1181	734	95	713	388	168	201	21	384	115	30	12	150	61	398	23	38	107	94	82	71	40	61	7	157	171	114	99	72	18	122	17	NA	110	127	24
ENSMUSG00000026853	3593	2146	620	29	1843	578	1771	50	NA	NA	641	144	159	2220	376	2813	5	131	3174	17	1948	1151	160	990	590	286	327	33	583	178	35	20	276	119	546	55	79	161	147	130	108	75	57	19	259	321	150	167	76	21	211	12	NA	136	135	60
ENSMUSG00000087435	339	194	52	1	137	41	140	7	NA	NA	41	9	13	170	39	215	0	5	242	1	154	90	14	82	52	25	24	3	52	23	7	0	25	7	53	8	3	8	16	4	8	3	6	0	18	23	9	19	8	3	16	0	NA	7	10	3
ENSMUSG00000039515	7902	5083	1376	78	4181	1602	4975	122	NA	NA	1990	505	422	5516	822	7419	24	311	7521	20	4666	2807	363	2225	1261	815	794	126	1447	459	100	37	611	290	1393	168	183	311	405	359	288	174	184	27	647	1308	656	674	235	105	522	71	NA	436	392	132
ENSMUSG00000089762	266	162	38	4	168	54	168	5	NA	NA	38	16	7	198	34	183	0	8	212	1	159	102	6	70	65	20	32	2	40	20	2	3	11	7	55	6	5	4	13	9	5	9	3	2	11	23	13	11	4	0	20	0	NA	14	11	3
ENSMUSG00000085275	3088	1942	585	36	1345	516	1684	63	NA	NA	718	161	171	2311	428	3051	14	108	3196	3	1785	1111	129	1016	762	361	452	54	726	252	47	26	288	124	550	78	121	144	132	125	100	72	100	18	221	314	142	131	93	41	260	16	NA	197	139	48
ENSMUSG00000047363	6780	3777	1085	193	3388	1228	3637	110	NA	NA	1125	285	193	3557	570	4112	11	243	5016	26	2883	1686	222	2015	1496	462	697	69	1203	306	91	61	499	196	1045	179	135	191	252	186	187	175	123	27	616	689	340	330	178	48	413	40	NA	243	205	69
ENSMUSG00000086405	28719	19809	5114	534	14605	5268	16298	731	NA	NA	5972	1462	1331	18428	3337	23806	116	873	25415	126	14846	9418	1190	9153	6138	2784	3268	350	5786	1549	415	269	2471	948	5008	809	957	1220	1336	1074	858	710	633	95	2186	2906	1117	1244	910	284	2210	199	NA	1474	1272	480
ENSMUSG00000087268	10098	7533	2088	197	4778	1732	5355	256	NA	NA	2032	483	375	6793	1197	8917	33	352	8823	36	4814	3182	394	2920	1813	989	1040	145	1921	481	136	80	839	299	1657	266	322	411	469	297	276	262	159	34	704	853	363	338	363	152	832	87	NA	453	429	134
ENSMUSG00000075416	2464	1591	477	55	1428	542	1778	74	NA	NA	524	102	76	1646	262	2197	2	79	1964	8	1115	814	94	665	354	166	230	18	477	127	35	14	162	48	556	65	74	131	100	137	71	80	51	0	211	299	109	152	120	35	169	17	NA	100	131	21
ENSMUSG00000093091	15	18	4	0	7	3	14	0	NA	NA	1	0	0	8	0	7	0	0	15	0	11	11	0	24	4	2	2	0	1	1	0	0	3	0	8	0	0	1	1	1	0	0	1	0	5	2	0	1	1	0	0	0	NA	2	0	0
ENSMUSG00000044320	3628	2622	691	96	2479	904	3001	115	NA	NA	1028	198	191	3375	521	3933	4	164	4074	27	2432	1482	193	771	621	461	375	44	1002	259	35	22	394	145	1068	182	107	269	282	312	254	136	98	33	270	415	216	218	172	76	362	14	NA	225	257	80
ENSMUSG00000085491	1902	1233	293	40	938	339	1133	46	NA	NA	414	99	66	1219	190	1771	0	44	1837	3	975	624	82	630	458	202	299	19	515	177	28	11	132	71	358	62	39	94	114	103	88	25	76	2	128	174	92	79	65	29	111	1	NA	122	68	14
ENSMUSG00000026857	2674	1771	448	40	1581	627	1663	53	NA	NA	622	128	115	2045	308	2232	6	83	2551	10	1610	1026	113	744	443	254	239	29	518	186	27	25	207	89	550	58	68	103	136	128	120	73	59	16	176	314	169	138	86	20	192	8	NA	135	127	33
ENSMUSG00000039483	1292	760	198	24	717	250	791	22	NA	NA	315	81	65	1059	128	1106	4	53	1149	5	834	480	52	450	285	141	162	19	240	78	15	5	108	40	302	32	39	60	58	71	43	30	35	5	111	120	64	56	64	13	79	6	NA	71	53	20
ENSMUSG00000039476	28052	18376	4528	614	14584	5404	16325	521	NA	NA	7184	1641	1443	23165	3741	28920	116	1038	25162	150	15793	9179	1195	13222	8241	4174	4552	504	7910	2651	528	400	2562	910	5335	802	849	1457	1514	1824	1507	917	1033	111	2705	3479	1434	1776	914	335	2148	157	NA	1745	1575	617
ENSMUSG00000050737	25692	17049	4653	348	12477	4845	13678	543	NA	NA	5680	1334	1319	20265	3580	26356	89	1012	25094	96	15118	9305	1276	11203	6747	3838	3952	424	6755	2004	476	219	1745	819	4611	583	693	972	1198	1375	1217	810	819	112	2056	2998	1339	1544	846	274	1961	182	NA	1507	1462	489
ENSMUSG00000084143	151	142	42	4	29	10	42	0	NA	NA	18	5	7	154	21	261	0	4	222	0	151	54	5	73	55	23	26	2	34	8	3	1	22	5	33	2	6	5	9	8	5	6	0	0	13	10	7	7	5	5	14	3	NA	3	11	4
ENSMUSG00000026848	918	528	165	9	499	231	512	12	NA	NA	192	70	31	703	110	792	4	27	763	5	514	375	31	323	188	110	114	12	209	77	9	3	63	33	231	17	27	37	72	54	43	18	12	7	58	99	45	46	10	7	65	4	NA	55	51	7
ENSMUSG00000026849	1233	722	213	19	687	239	688	26	NA	NA	232	56	67	884	144	1139	5	41	1101	1	686	407	77	405	266	136	128	16	261	94	21	13	73	45	247	29	29	60	78	61	42	19	27	0	92	123	51	57	61	17	59	0	NA	66	69	11
ENSMUSG00000026851	1277	838	200	18	741	259	742	23	NA	NA	272	57	46	959	172	1099	5	38	1077	6	757	445	55	416	249	154	158	12	317	99	21	13	122	60	282	29	41	61	64	50	33	28	33	8	114	133	45	60	37	6	109	5	NA	63	59	22
ENSMUSG00000026854	10875	7462	1953	138	5570	2306	6151	207	NA	NA	2615	645	649	8937	1471	11406	64	396	11673	51	7067	4105	600	4514	2936	1509	1465	164	2842	951	223	86	830	350	2048	264	254	482	516	581	403	323	330	41	1018	1157	554	524	388	102	867	87	NA	733	620	270
ENSMUSG00000075415	36177	26277	7281	674	16198	6115	19010	642	NA	NA	7366	1979	1918	39684	5389	40985	169	1715	58106	247	42982	21602	2768	9881	5702	4234	4747	431	8666	2811	529	374	3316	1625	7492	824	950	1894	2160	1905	1391	1236	1000	134	3212	4226	1916	2009	1133	307	2482	292	NA	2114	2080	843
ENSMUSG00000087269	1051	761	197	15	532	199	563	15	NA	NA	211	48	34	782	139	1034	2	53	1155	4	704	442	56	241	199	90	101	12	212	53	3	10	72	33	166	23	31	44	40	39	48	16	25	6	73	104	37	41	31	9	42	7	NA	46	44	18
ENSMUSG00000000194	28358	18222	5298	318	12425	4906	14769	465	NA	NA	5834	1414	1227	22568	3504	28721	98	954	30134	81	19104	10927	1534	6509	3731	2485	2807	256	5228	1734	299	189	2065	889	3996	580	559	1117	1186	1110	889	554	636	102	2219	2855	1212	1280	677	224	1635	157	NA	1428	1421	449
ENSMUSG00000088891	10	11	2	0	13	5	10	0	NA	NA	8	1	0	18	2	21	0	0	27	1	22	7	0	5	0	2	1	0	3	2	0	0	0	1	3	1	0	0	0	0	0	1	0	0	2	5	1	1	2	0	1	0	NA	2	0	0
ENSMUSG00000087430	848	530	129	18	328	115	445	13	NA	NA	155	40	29	551	82	745	2	38	818	1	510	316	36	147	73	68	64	9	115	39	6	1	48	16	147	21	6	42	62	51	27	17	21	5	77	120	56	41	24	10	59	10	NA	32	51	7
ENSMUSG00000062661	20818	10268	2382	128	6208	2400	7246	175	NA	NA	2612	651	346	9193	1723	9837	22	737	10905	27	6462	3862	542	2802	1527	1026	1265	107	2567	682	106	69	1208	402	2409	298	308	732	649	651	298	302	274	62	959	1415	679	633	309	77	659	67	NA	471	434	178
ENSMUSG00000055632	106571	71828	19640	1918	60439	23105	68475	2292	NA	NA	29637	6656	6776	93229	15856	114033	469	4171	102296	369	64216	37987	5450	43684	26339	15530	15140	1627	26332	9149	1513	1190	11595	5942	17530	3540	2913	5786	5130	5923	3925	2810	3585	357	10330	13685	5656	6710	3440	1226	8783	719	NA	7769	6104	2770
ENSMUSG00000076441	31700	21623	6130	314	18093	6973	19383	598	NA	NA	8796	1977	2081	26746	4860	34879	208	1139	30423	96	19384	11717	1589	15042	8411	5145	4993	444	9167	2906	470	386	3512	1650	6058	884	895	1628	1691	2032	1446	949	1260	153	2971	3472	1430	1561	838	325	2659	211	NA	2438	2119	800
ENSMUSG00000084226	173	128	32	12	254	95	217	7	NA	NA	67	10	11	294	14	183	1	4	494	0	340	231	37	171	117	108	92	24	264	68	4	2	59	42	104	16	28	15	29	40	27	18	20	1	16	22	8	8	11	4	60	11	NA	11	13	3
ENSMUSG00000026843	7875	5484	1407	148	4796	1751	5003	204	NA	NA	2129	542	512	6906	1140	8764	46	279	7942	36	4936	3106	427	4031	2629	1316	1255	111	2534	856	163	97	865	437	1879	287	276	403	458	569	374	203	315	36	934	1216	465	503	296	93	723	70	NA	631	575	196
ENSMUSG00000098904	17	10	2	1	3	1	25	0	NA	NA	3	1	0	5	3	10	0	0	8	0	6	5	1	7	3	2	0	0	4	4	0	0	0	0	3	0	2	0	0	0	2	1	0	0	1	2	0	0	0	0	2	0	NA	1	0	0
ENSMUSG00000085224	1406	845	278	21	940	312	973	41	NA	NA	412	106	66	1165	155	1394	1	77	1290	8	949	624	73	509	340	259	250	34	369	150	22	15	171	55	390	77	56	114	99	118	59	46	92	7	242	292	151	155	46	20	205	5	NA	141	94	17
ENSMUSG00000079466	9850	6617	1953	229	5710	2179	6140	187	NA	NA	2546	635	484	7981	1236	10415	40	284	9098	56	5873	3213	423	4114	2630	1491	1508	177	2293	857	147	88	941	361	1674	298	361	462	425	543	428	270	364	59	1227	1409	556	730	298	88	863	38	NA	814	617	291
ENSMUSG00000083143	454	235	62	4	175	64	152	1	NA	NA	83	10	9	298	72	345	3	19	363	0	233	140	18	148	81	48	63	3	119	27	12	1	34	16	71	9	21	24	37	29	17	11	14	2	28	28	8	17	28	4	33	1	NA	12	15	7
ENSMUSG00000039356	2986	2242	631	27	1428	478	1684	60	NA	NA	687	167	146	2296	445	3031	32	102	2881	10	1606	1114	150	1126	781	379	330	50	759	223	66	43	220	124	420	63	78	95	111	136	147	74	87	9	495	412	155	203	140	33	304	17	NA	224	219	85
ENSMUSG00000087549	3999	2524	726	41	1923	787	2253	95	NA	NA	966	189	201	2917	542	3644	28	145	3569	12	2119	1442	154	1419	913	517	473	60	969	278	82	47	306	152	707	86	83	104	157	268	148	104	106	13	587	528	202	246	160	54	415	29	NA	296	254	95
ENSMUSG00000026842	73711	45828	13770	1150	29472	11282	37495	1293	NA	NA	14574	3677	2651	48001	8627	58936	272	2479	52612	214	31070	18156	2388	18281	10085	5247	6769	539	13784	3828	808	588	4809	2055	9496	1398	1380	2373	2448	2858	2237	1329	1665	204	9154	8492	3551	3683	2273	725	6614	505	NA	2798	3558	1248
ENSMUSG00000043102	4668	3199	914	48	3193	990	4002	115	NA	NA	1341	340	241	3641	584	4304	15	136	3690	23	2244	1342	173	1131	575	413	405	43	827	227	35	72	304	91	454	56	60	206	199	170	93	30	79	9	525	686	285	359	229	103	466	35	NA	182	189	116
ENSMUSG00000026841	31700	20609	5824	501	18772	7409	20775	767	NA	NA	7857	1948	1724	24815	4383	32348	125	1131	31206	130	18899	10763	1621	13060	7638	4415	3033	242	6871	2193	377	500	2812	901	6021	815	825	1634	1801	1674	1127	943	969	100	3502	5131	2145	2514	916	306	2760	212	NA	2167	1469	851
ENSMUSG00000086356	5873	4469	1052	117	3249	1290	3516	131	NA	NA	1605	352	358	4494	931	6127	31	156	5583	21	3569	2097	312	2346	1503	873	819	56	1278	497	98	82	515	218	1108	157	105	223	245	280	194	164	184	18	415	901	446	506	167	68	511	30	NA	343	323	149
ENSMUSG00000026840	46135	32703	8389	945	27357	10542	31480	1250	NA	NA	13664	3771	3017	36946	6536	50502	251	1569	42270	152	25814	14818	1901	20246	12249	6630	6254	711	11694	3907	854	628	4400	1930	8520	1138	1126	2079	2205	2607	1964	1348	1220	200	6439	8283	3406	3979	1817	554	4581	384	NA	3401	3143	1173
ENSMUSG00000001864	13938	10123	2790	268	6844	2604	8295	294	NA	NA	3851	1131	982	11692	2065	16392	62	470	14520	43	8947	5082	689	6531	3490	2093	2256	275	3404	1244	265	281	1267	496	2364	317	297	624	572	740	603	273	412	54	1859	2131	819	1088	382	154	1431	94	NA	1154	1044	331
ENSMUSG00000085737	515	347	81	11	341	117	350	26	NA	NA	213	63	42	470	93	675	1	8	554	7	286	192	20	300	140	68	64	15	133	45	6	24	75	34	133	10	21	30	20	12	20	19	18	0	63	121	61	55	13	3	80	7	NA	49	25	16
ENSMUSG00000001855	16178	10847	2993	277	9781	3771	11511	440	NA	NA	4445	1248	1067	15770	2562	18150	70	718	18169	71	11306	6428	804	7158	4363	2612	2288	254	4563	1362	271	178	1364	532	2966	372	401	690	733	849	697	355	472	57	1872	2198	845	979	666	208	1649	126	NA	1274	1094	468
ENSMUSG00000081480	270	147	40	4	172	66	153	7	NA	NA	50	21	13	187	43	221	0	4	264	0	167	101	8	102	67	31	26	2	65	17	6	0	14	5	52	7	7	11	11	10	11	0	7	0	13	26	9	16	8	2	31	1	NA	11	25	4
ENSMUSG00000086192	141	102	15	7	81	37	102	7	NA	NA	41	11	19	133	16	185	1	16	165	0	114	68	7	68	68	26	25	0	33	16	1	2	9	2	39	4	0	3	7	11	6	6	1	2	17	18	9	17	3	1	24	1	NA	18	9	3
ENSMUSG00000050592	19440	13173	4049	418	6662	2670	9179	410	NA	NA	3545	1114	945	14336	2568	19978	74	451	19574	67	12597	6880	956	7435	4474	3725	3585	390	5394	1932	329	212	1980	945	3551	696	648	857	1007	1202	939	672	601	59	1628	1830	687	797	472	220	1680	154	NA	982	1092	418
ENSMUSG00000090157	6804	4431	1330	129	3152	1261	3926	183	NA	NA	1551	458	394	5746	1034	7617	28	198	7170	29	4737	2521	337	3337	1949	1388	1338	145	2046	727	127	104	751	321	1346	248	218	297	353	443	343	207	215	24	821	906	357	438	184	109	616	58	NA	504	491	200
ENSMUSG00000099075	28	15	3	0	13	6	20	2	NA	NA	8	4	2	25	0	36	0	2	13	1	20	13	0	7	7	1	5	3	9	2	0	1	1	4	7	1	0	2	2	0	3	1	2	0	2	8	3	2	1	0	4	0	NA	2	0	0
ENSMUSG00000051373	3890	2337	559	63	1831	759	2124	61	NA	NA	780	184	179	2764	464	2985	8	104	4433	13	3625	1626	185	1303	941	576	556	57	1035	295	44	27	309	111	702	95	78	175	189	215	176	80	114	11	273	404	131	143	73	32	246	21	NA	223	184	88
ENSMUSG00000039262	14882	9129	2220	224	9202	3438	9914	333	NA	NA	4116	1181	760	11246	1872	11702	41	611	13611	45	8444	5090	669	5631	3232	1664	2017	202	3683	1153	255	122	1608	668	3032	433	353	788	812	816	489	367	388	67	1483	2010	800	839	475	151	1081	107	NA	894	671	309
ENSMUSG00000099155	34	10	2	0	11	8	7	0	NA	NA	4	0	0	14	4	13	0	0	13	0	9	3	0	7	5	0	0	0	4	4	0	0	2	1	2	0	0	1	1	0	0	0	1	0	1	1	0	4	0	0	1	0	NA	0	2	0
ENSMUSG00000094382	12	8	2	0	13	3	6	0	NA	NA	5	0	0	15	8	22	0	1	20	0	6	4	0	7	11	1	0	0	4	2	1	0	1	2	1	0	0	0	0	1	0	0	2	0	0	4	4	0	0	0	0	0	NA	0	0	0
ENSMUSG00000094251	20	5	0	0	13	2	17	0	NA	NA	3	2	1	8	2	7	0	1	18	0	8	1	1	4	3	2	4	0	3	3	2	0	1	1	3	0	1	0	0	0	1	0	0	0	0	3	0	2	0	0	2	0	NA	0	0	0
ENSMUSG00000086216	495	316	56	8	269	106	256	10	NA	NA	117	27	24	382	72	406	1	10	391	1	294	201	21	132	90	47	58	5	85	38	10	4	41	19	123	10	18	17	22	38	12	12	11	0	30	48	17	28	21	3	21	0	NA	22	29	15
ENSMUSG00000039254	5069	3761	1016	69	2854	1069	3162	145	NA	NA	1330	404	364	4083	842	5765	24	205	5487	20	3116	2035	258	2249	1470	717	733	65	1222	405	101	37	332	150	868	102	95	175	246	244	217	96	154	10	405	625	287	356	174	74	497	43	NA	417	334	170
ENSMUSG00000002550	850	459	115	9	426	173	465	13	NA	NA	159	34	36	611	111	715	1	20	665	0	456	280	32	239	126	58	98	12	173	58	19	5	41	26	168	18	15	36	45	44	27	14	25	6	61	81	28	27	18	8	47	2	NA	43	45	11
ENSMUSG00000066068	53	41	7	0	31	9	24	0	NA	NA	17	4	8	36	7	68	1	0	40	0	26	19	2	25	5	7	19	0	17	3	1	0	2	4	9	2	2	0	4	7	2	3	2	0	5	4	0	1	3	0	5	0	NA	9	5	0
ENSMUSG00000044627	1349	849	184	21	833	280	762	19	NA	NA	271	83	70	936	130	1143	4	53	1179	2	765	432	42	461	247	128	155	11	266	98	15	11	124	30	253	34	27	60	71	48	41	29	37	2	101	137	48	62	28	9	86	9	NA	57	55	24
ENSMUSG00000002546	4143	2822	724	54	2135	866	2322	67	NA	NA	865	156	218	2926	525	3822	9	141	3694	10	2466	1377	189	1188	651	423	466	46	749	219	36	31	284	117	736	76	94	154	228	198	110	75	111	17	334	374	170	159	104	34	213	29	NA	192	189	83
ENSMUSG00000026825	7115	4684	1247	147	4303	1543	4492	129	NA	NA	1448	509	350	5176	907	5985	32	289	6169	28	4136	2488	325	2157	1244	670	865	97	1530	464	103	71	803	315	2003	298	258	466	461	482	326	257	268	43	618	809	431	389	260	85	503	58	NA	392	337	133
ENSMUSG00000092765	14	15	2	0	14	3	12	0	NA	NA	2	2	2	9	2	7	0	3	16	0	16	13	1	1	3	1	0	0	3	2	0	0	2	1	1	0	0	0	1	3	0	0	0	0	3	5	0	1	0	0	0	0	NA	0	0	0
ENSMUSG00000092807	29	25	7	1	13	3	27	0	NA	NA	6	6	1	25	4	30	0	2	30	0	13	9	0	5	5	4	3	0	12	0	0	0	3	3	7	3	0	0	5	1	0	4	1	0	6	0	7	3	3	1	3	0	NA	0	3	0
ENSMUSG00000039205	5932	3807	922	104	3270	1124	3124	94	NA	NA	1302	274	249	4174	764	5146	19	213	5197	17	3238	2042	256	2023	1341	769	782	97	1344	395	90	71	565	240	1228	161	154	273	302	297	212	161	157	37	390	669	256	248	143	50	414	61	NA	284	289	101
ENSMUSG00000039195	728	479	106	12	446	145	384	8	NA	NA	116	24	28	521	110	547	2	27	622	2	417	265	36	288	190	85	88	12	208	44	12	14	82	35	195	23	14	34	43	39	18	14	23	6	49	82	30	28	14	6	49	5	NA	40	20	10
ENSMUSG00000026822	2867	1930	598	42	1552	630	1565	34	NA	NA	766	147	172	2166	374	3467	14	123	2892	1	1584	1029	127	1191	817	474	438	71	672	254	46	71	215	84	419	56	45	82	133	151	113	65	120	11	202	323	172	203	129	51	276	22	NA	171	141	75
ENSMUSG00000026820	1871	1183	284	36	1047	354	1045	35	NA	NA	400	86	68	1323	250	1613	3	59	1644	6	1108	648	74	506	280	183	208	23	447	117	15	16	165	60	379	60	54	96	110	127	72	49	41	8	208	238	94	104	70	19	106	17	NA	114	80	30
ENSMUSG00000083004	117	119	16	3	67	34	86	3	NA	NA	31	8	8	118	20	146	0	2	144	0	78	53	3	53	29	19	25	5	43	7	2	3	17	1	31	4	2	6	8	7	12	3	5	0	14	14	17	4	5	3	8	2	NA	10	8	7
ENSMUSG00000026819	8316	5462	1340	125	4265	1559	4640	190	NA	NA	1966	441	473	6034	1124	8605	19	302	6486	20	3854	2368	283	2571	1561	1292	1061	112	2662	795	143	105	879	371	1664	310	227	468	517	643	405	239	308	42	1115	1285	551	640	268	100	833	142	NA	492	349	136
ENSMUSG00000039164	1166	786	170	14	626	201	636	15	NA	NA	263	68	64	852	182	1085	5	48	1026	7	696	423	54	449	317	164	183	26	294	99	25	14	125	45	248	39	23	53	77	87	83	37	35	5	90	136	74	43	41	12	94	11	NA	77	46	32
ENSMUSG00000103175	1120	726	210	28	630	234	766	33	NA	NA	289	62	84	943	147	1157	4	35	988	3	661	394	53	463	230	172	200	6	268	75	15	6	107	40	209	29	21	57	67	98	48	18	37	1	131	169	60	80	40	39	93	3	NA	48	67	15
ENSMUSG00000085017	1695	1175	337	21	811	300	917	33	NA	NA	482	119	101	1729	287	1986	14	60	1721	9	1017	615	84	847	553	317	365	27	559	128	22	35	105	45	348	28	66	36	77	81	83	31	59	3	123	164	80	82	78	24	154	7	NA	199	122	90
ENSMUSG00000039157	12206	7871	2249	129	6149	2241	6680	186	NA	NA	2874	732	798	10852	1943	15273	48	559	12868	55	7575	4912	671	5578	3368	1377	1885	181	3855	1340	187	168	1238	442	2368	238	274	507	686	741	1071	465	435	48	942	1638	650	805	326	137	896	138	NA	946	702	372
ENSMUSG00000026810	383	213	57	4	220	102	215	3	NA	NA	70	19	13	303	46	298	1	24	355	0	194	151	16	101	67	27	43	5	74	28	3	0	19	12	108	5	1	10	26	19	3	11	6	2	27	39	4	16	8	4	14	6	NA	24	10	11
ENSMUSG00000075405	253	132	39	2	136	51	115	0	NA	NA	37	10	2	181	20	210	1	9	169	8	130	74	6	59	45	21	19	6	38	17	3	2	21	6	38	6	8	11	8	6	5	4	9	2	14	30	16	5	7	1	13	1	NA	12	5	1
ENSMUSG00000046854	2931	1631	487	25	1603	600	1864	37	NA	NA	675	141	86	2160	372	2163	5	122	2470	12	1783	999	126	609	332	202	214	41	506	147	18	23	235	67	574	84	88	154	140	186	96	70	71	13	411	384	193	182	105	27	167	25	NA	134	81	37
ENSMUSG00000079442	5301	3687	1073	44	2303	773	2633	74	NA	NA	859	217	160	3912	746	4989	8	168	5193	24	3220	1866	264	1104	573	518	452	55	932	296	51	31	307	141	709	102	104	171	158	245	169	125	131	9	523	541	186	243	138	70	307	39	NA	189	210	58
ENSMUSG00000093147	31	16	5	0	13	5	14	0	NA	NA	4	0	2	27	2	35	0	1	20	0	8	8	2	10	2	1	2	0	5	1	1	0	1	0	6	0	1	0	0	2	0	0	0	0	1	6	1	2	2	0	2	0	NA	3	4	0
ENSMUSG00000026811	4968	3344	930	61	2614	973	2927	101	NA	NA	1010	233	219	3947	635	4381	17	188	4595	16	2899	1659	221	1728	1206	703	625	80	1107	384	83	36	395	165	1025	122	142	207	266	303	162	155	164	29	456	623	230	232	161	37	371	34	NA	268	260	92
ENSMUSG00000026817	3065	2094	537	61	1572	584	1705	40	NA	NA	601	197	140	2268	419	2583	6	119	2789	9	1746	1056	144	958	566	362	362	48	617	195	31	29	249	110	669	64	88	131	168	193	127	98	99	18	192	315	139	122	114	28	213	19	NA	175	136	46
ENSMUSG00000026814	18810	14099	3552	361	9847	3841	11030	363	NA	NA	4896	1177	1148	16059	2763	21167	109	657	20557	71	12289	7579	1024	9031	5147	3081	2814	345	5235	1733	332	318	1856	820	3741	529	628	1075	1070	1149	824	523	550	131	1820	2502	932	1165	620	260	1476	131	NA	1425	1185	502
ENSMUSG00000093336	10	10	2	1	14	1	11	0	NA	NA	3	0	0	29	4	15	0	0	20	0	11	10	1	6	9	3	5	0	7	2	0	0	0	2	9	0	1	0	0	1	1	0	1	0	0	2	1	0	0	0	0	0	NA	1	1	0
ENSMUSG00000105312	84	61	14	1	31	13	34	1	NA	NA	18	0	5	73	18	107	0	1	85	2	65	38	4	40	12	17	8	1	23	12	1	0	4	1	21	2	4	5	4	2	2	6	1	2	12	22	1	10	1	4	5	0	NA	10	6	4
ENSMUSG00000093277	94	71	17	1	34	19	37	1	NA	NA	21	0	5	82	22	124	0	2	101	2	69	44	4	47	14	22	11	1	30	13	1	0	4	1	23	2	4	5	5	2	2	6	1	3	14	24	1	11	1	5	5	0	NA	12	6	5
ENSMUSG00000009566	7599	5032	1521	152	4073	1493	4365	173	NA	NA	1826	458	370	5336	940	6907	17	222	7812	24	4737	2816	383	3699	2185	1119	1050	65	2008	569	138	100	619	269	1312	162	187	326	386	429	411	174	206	34	602	835	406	432	247	75	633	32	NA	571	363	193
ENSMUSG00000098972	149	100	17	1	70	26	45	6	NA	NA	40	7	10	72	14	76	0	0	109	0	68	34	6	65	53	27	24	1	19	7	1	0	8	2	28	0	0	3	2	22	2	2	2	0	1	6	4	2	3	3	11	0	NA	9	11	2
ENSMUSG00000009555	973	602	146	19	574	218	584	22	NA	NA	222	55	29	800	110	828	1	41	891	5	535	417	41	311	179	114	96	8	174	61	9	9	109	28	229	15	29	54	61	53	27	18	13	2	80	106	48	38	26	5	47	15	NA	51	28	17
ENSMUSG00000093280	2	15	1	1	3	6	4	1	NA	NA	4	2	0	1	1	9	0	0	10	0	5	4	1	3	0	0	0	0	0	3	0	0	1	0	0	0	0	1	0	0	0	0	0	0	0	0	0	0	0	0	1	0	NA	1	0	0
ENSMUSG00000105841	6	3	2	0	3	2	5	0	NA	NA	13	0	1	6	3	9	0	1	5	0	3	1	1	1	0	1	0	0	1	0	1	0	0	0	4	1	0	0	0	2	0	0	0	0	0	0	1	0	0	0	0	0	NA	0	0	0
ENSMUSG00000059013	14037	9597	2713	253	6807	2605	7866	297	NA	NA	3102	765	671	10949	2124	13892	39	479	15261	64	9640	5381	772	4277	2390	1664	1621	178	2880	917	147	231	1244	500	2854	273	411	581	756	903	816	352	440	75	1033	1475	677	693	427	187	1147	58	NA	858	711	344
ENSMUSG00000009551	5124	3757	1073	105	2248	870	2882	100	NA	NA	1060	307	209	4173	785	5467	15	171	5425	24	3662	1908	286	1279	695	440	497	72	970	320	33	85	397	178	958	94	139	186	228	297	283	116	115	29	390	525	242	188	130	107	381	21	NA	295	276	88
ENSMUSG00000039021	5815	3746	983	135	3245	1145	3734	127	NA	NA	1548	412	373	4684	892	5956	35	167	5771	25	3405	2124	263	3069	1791	900	834	132	1585	570	118	95	636	246	1284	130	182	275	364	379	348	142	188	28	501	743	280	331	183	77	487	35	NA	504	333	182
ENSMUSG00000009563	911	517	136	12	514	191	564	17	NA	NA	207	60	49	779	130	880	0	27	961	5	554	365	39	458	277	99	127	12	254	77	10	15	93	37	211	28	35	55	47	60	44	20	30	5	64	95	28	45	21	11	74	7	NA	54	55	22
ENSMUSG00000053746	444	237	64	2	290	115	292	1	NA	NA	109	27	22	379	44	377	1	26	437	0	271	156	26	194	98	61	54	8	106	31	4	3	54	24	135	11	22	29	31	43	17	10	28	0	49	59	23	12	9	5	28	0	NA	28	26	13
ENSMUSG00000038987	2810	1712	460	52	1741	737	1968	51	NA	NA	830	221	180	2486	443	2644	21	88	2743	11	1645	1054	103	1392	773	440	516	70	810	262	37	76	284	138	662	97	78	166	229	223	149	93	78	10	261	420	159	158	98	30	197	14	NA	215	161	67
ENSMUSG00000026797	8774	4974	1232	120	5424	2021	5615	171	NA	NA	2057	565	421	7353	1200	7374	41	401	8683	37	5411	3538	387	2704	1910	1115	1143	102	2208	717	124	97	981	318	2012	289	330	526	539	555	457	274	311	38	1006	1188	490	530	288	78	618	81	NA	481	385	190
ENSMUSG00000064652	18	5	1	0	9	2	16	0	NA	NA	1	0	2	15	1	14	0	2	13	0	7	8	0	3	6	1	1	0	4	0	0	0	0	0	11	0	2	2	0	0	2	3	1	0	2	1	0	1	3	0	1	0	NA	0	1	0
ENSMUSG00000085397	171	110	19	7	138	50	94	1	NA	NA	34	14	8	160	92	158	1	7	157	0	106	87	2	57	45	23	22	3	65	16	2	4	11	5	30	8	4	15	7	14	7	3	11	2	10	18	4	8	6	1	10	3	NA	3	8	1
ENSMUSG00000087496	923	602	171	18	590	225	793	21	NA	NA	310	46	53	755	116	766	4	11	1087	3	612	345	50	594	381	58	99	10	267	92	17	26	204	77	266	51	48	40	64	70	40	63	59	10	135	167	84	72	16	12	51	4	NA	82	64	13
ENSMUSG00000026796	19248	10466	2643	255	9143	3468	11633	546	NA	NA	4338	1250	696	10141	2087	15237	89	481	19597	79	10881	6703	883	8123	6310	1930	2140	168	4660	1340	503	403	2331	1249	3498	485	766	844	859	972	1156	642	742	63	2251	3108	1296	1209	339	220	1813	149	NA	936	1001	325
ENSMUSG00000026792	14400	8959	2169	116	7260	2906	8365	311	NA	NA	2837	720	653	10665	1760	12440	56	473	16461	72	10000	6465	791	4510	2785	1725	1484	128	2679	807	229	106	936	358	1894	240	299	483	654	664	433	229	331	54	1137	1431	654	620	363	141	1133	94	NA	709	766	265
ENSMUSG00000038900	538	308	81	14	351	124	346	5	NA	NA	75	28	24	367	71	388	3	23	487	0	312	184	17	204	94	67	71	3	117	36	1	1	45	18	110	21	5	22	38	26	13	10	12	0	52	71	29	28	15	10	46	3	NA	22	15	12
ENSMUSG00000065124	29	7	3	1	15	4	16	0	NA	NA	6	0	0	13	1	18	1	2	13	0	7	9	1	6	1	2	6	0	3	1	0	0	0	0	5	1	0	0	4	0	0	0	1	0	2	4	0	0	0	0	0	0	NA	0	0	0
ENSMUSG00000026791	2462	1427	435	29	1202	454	1389	49	NA	NA	495	102	90	1811	286	1866	7	103	2735	8	1785	988	132	631	422	173	228	27	439	134	30	28	186	80	422	53	61	96	129	86	81	55	49	6	158	254	112	93	69	29	223	14	NA	132	147	45
ENSMUSG00000038860	50908	26221	5017	469	12391	4626	14128	1165	NA	NA	4975	1545	1319	43633	4775	28047	144	2048	56782	256	53204	24085	2636	13024	10646	2598	3453	287	5974	1971	867	624	4397	1599	7395	994	1197	1976	1786	1723	1237	1004	1035	163	3434	3807	1608	1503	1192	534	3562	602	NA	1448	1784	547
ENSMUSG00000104277	617	341	64	9	226	109	299	24	NA	NA	98	18	27	571	83	440	1	26	767	3	703	345	44	282	256	71	66	9	140	46	27	12	95	30	179	26	26	68	31	55	26	16	21	1	55	61	24	30	22	19	86	11	NA	31	37	8
ENSMUSG00000038831	66085	45205	11290	1087	46459	18737	49163	1596	NA	NA	20990	4652	3960	63855	8436	69719	355	2888	73293	307	53061	31187	3542	22263	14517	7830	11291	1093	16635	6717	1138	656	7793	2691	13333	2498	2065	4695	3439	3094	2103	1601	1616	402	7973	9853	4153	4077	2146	707	5061	645	NA	4150	4635	1246
ENSMUSG00000085087	1494	922	255	14	670	272	743	28	NA	NA	317	59	108	1384	139	1370	7	50	1459	8	937	520	75	307	259	160	323	21	192	156	45	9	159	32	163	54	45	88	63	30	35	18	24	10	128	186	71	61	26	22	102	25	NA	75	80	36
ENSMUSG00000088836	20	23	2	0	28	8	23	0	NA	NA	10	0	2	32	11	28	1	1	37	0	29	14	2	19	3	7	3	0	12	5	0	0	3	1	8	0	4	3	2	1	1	0	1	1	3	4	3	4	0	1	2	0	NA	0	0	0
ENSMUSG00000004105	9555	6464	1722	138	6604	2699	6728	192	NA	NA	2973	638	523	8669	1223	10306	51	350	10337	44	6984	4178	518	3854	2454	1260	1733	200	2802	954	161	123	1224	425	2059	383	281	847	589	525	275	255	264	56	1185	1354	555	460	245	91	686	107	NA	602	655	229
ENSMUSG00000082844	48	29	17	0	42	19	58	1	NA	NA	12	2	1	60	11	50	0	3	61	0	19	21	1	12	5	3	6	0	8	2	0	0	6	0	9	0	1	0	0	1	2	0	1	0	15	15	1	7	1	1	2	3	NA	3	6	1
ENSMUSG00000093138	8	7	3	0	11	2	7	0	NA	NA	1	0	0	13	0	9	0	1	10	0	2	1	1	5	1	1	1	2	3	1	0	0	1	0	1	0	0	1	1	0	0	0	0	0	2	0	1	1	0	0	1	0	NA	0	1	0
ENSMUSG00000068966	3929	2416	672	132	3838	1611	4351	138	NA	NA	2323	435	277	5738	637	4389	22	315	4873	28	2715	1491	198	1764	908	952	910	62	1878	982	47	34	507	181	1068	187	136	273	235	254	166	121	125	37	870	1139	498	367	221	64	364	62	NA	293	199	87
ENSMUSG00000085742	600	299	70	18	500	239	527	16	NA	NA	311	78	36	1020	104	540	0	42	726	1	375	203	38	191	97	150	105	10	265	74	11	6	62	33	110	18	12	43	37	34	23	8	35	2	86	172	51	42	31	7	70	17	NA	49	35	26
ENSMUSG00000026788	2862	1824	481	51	2781	1271	3362	80	NA	NA	2218	564	236	3358	394	3319	39	250	2758	4	1613	984	135	941	561	552	499	63	1005	356	27	20	311	107	627	92	91	168	176	140	97	95	91	22	708	1412	496	429	106	32	249	38	NA	245	255	75
ENSMUSG00000086939	6442	3820	944	120	2800	1113	3059	85	NA	NA	1401	349	356	4421	824	5732	33	207	5875	23	3626	2016	225	2928	1740	781	905	131	1639	425	110	70	625	243	1128	167	177	259	349	352	183	180	136	19	448	691	319	305	151	53	473	34	NA	429	426	123
ENSMUSG00000038765	55266	37604	10318	1256	32662	11648	36559	1591	NA	NA	15415	3850	3223	47354	7873	54762	250	2177	50648	197	32752	19013	2373	28177	16861	8898	8827	1114	16282	5825	1128	825	6268	2876	11183	1836	2020	3651	3371	3629	2492	1619	1943	298	5928	8039	3107	4032	1975	733	4683	402	NA	3794	3395	1749
ENSMUSG00000104403	305	177	51	9	176	53	211	4	NA	NA	60	17	9	307	25	261	0	10	274	1	183	119	16	167	94	63	39	8	82	23	0	5	52	21	59	23	13	18	27	23	29	16	10	5	18	7	3	10	10	0	24	2	NA	19	6	11
ENSMUSG00000052951	671	405	86	13	334	132	338	1	NA	NA	126	37	27	494	70	522	1	29	572	1	438	219	13	211	112	58	66	13	123	45	11	7	85	34	155	19	23	44	40	45	15	14	21	4	60	71	17	27	7	3	46	5	NA	42	27	10
ENSMUSG00000081244	117	86	35	4	106	50	97	10	NA	NA	39	11	12	144	17	149	1	2	118	0	94	47	6	77	42	16	21	0	26	15	0	4	9	11	26	3	4	3	11	13	5	4	2	1	12	16	3	11	4	3	8	1	NA	11	12	1
ENSMUSG00000085463	1103	1151	298	17	1051	465	1201	44	NA	NA	460	72	95	1405	246	1866	0	29	1013	5	681	463	69	647	430	178	311	20	438	146	52	25	253	113	399	56	64	161	125	134	54	68	97	19	162	262	100	128	40	20	143	28	NA	64	54	45
ENSMUSG00000038740	88210	54306	14663	2047	48163	18526	53899	2259	NA	NA	19559	3878	3713	65824	10796	72748	326	3293	90468	317	58899	32687	4580	37457	22814	16129	11680	1454	24982	8489	1196	945	6920	3289	13714	2061	2426	3167	4160	5467	2941	1366	2260	486	7278	9711	3800	4069	2207	1001	4830	512	NA	3921	3491	1366
ENSMUSG00000086484	5023	3151	879	105	2811	1162	3291	131	NA	NA	1215	233	296	3724	633	4666	30	140	5376	22	3296	2083	269	1925	1298	1062	714	60	1424	505	46	28	360	173	811	118	119	166	257	313	171	63	174	32	363	598	282	225	127	51	255	24	NA	251	218	95
ENSMUSG00000089596	273	152	29	3	178	96	167	6	NA	NA	76	10	14	219	42	284	4	13	294	0	175	127	16	60	42	42	30	0	80	24	0	1	7	1	12	4	5	2	2	2	0	1	1	1	22	32	27	13	6	1	16	0	NA	11	15	1
ENSMUSG00000085987	3996	2944	830	138	2383	905	2681	121	NA	NA	1127	211	237	3559	601	4682	12	148	4142	13	2703	1719	187	1961	989	728	664	55	1160	377	81	47	450	149	775	95	101	194	322	260	180	132	111	18	460	605	234	232	165	67	218	21	NA	253	185	80
ENSMUSG00000086904	1300	956	255	88	841	280	895	42	NA	NA	305	102	77	1343	177	1333	2	45	1322	0	925	432	67	589	365	290	293	22	418	106	22	23	136	62	362	71	65	77	88	90	58	48	58	15	110	107	43	102	33	7	95	8	NA	109	96	46
ENSMUSG00000087461	53015	34186	8802	1257	31885	11828	33956	1296	NA	NA	13326	2744	2626	44522	7088	52382	174	2158	52240	164	34366	20063	2523	25172	14318	9969	8351	1123	16936	5806	1098	704	5999	2915	13568	1655	2502	2630	4045	4512	2455	1728	2178	450	4512	5932	2538	3180	1775	627	4283	394	NA	2919	2340	1152
ENSMUSG00000103413	10277	6506	1732	110	6327	2342	7151	248	NA	NA	2440	476	424	8782	1384	9216	30	332	9046	37	5986	3387	488	5218	3014	1852	1778	166	3255	1171	300	211	1330	580	2990	199	501	483	879	841	545	421	445	80	950	1116	390	687	379	99	763	88	NA	388	361	174
ENSMUSG00000038718	155375	101262	26951	3434	86364	31571	91946	3367	NA	NA	33832	6689	6617	122511	20371	137327	540	4989	149715	481	102734	59022	7233	67366	36120	22347	24029	2503	43993	13943	2909	1907	17454	8718	41214	4317	6174	6631	8512	10000	6198	1119	6047	1178	12515	16319	6825	7780	5814	1848	10880	1220	NA	6658	5150	2048
ENSMUSG00000084908	10082	6803	1804	269	5344	1970	5634	214	NA	NA	2260	507	520	8156	1326	9822	37	366	10721	37	7021	4392	563	4589	2478	1542	1595	143	2940	873	167	102	1107	598	2614	223	474	331	517	637	448	72	403	97	701	1059	566	503	385	128	643	56	NA	476	478	267
ENSMUSG00000038696	108035	72478	18607	2463	85450	31818	92220	3159	NA	NA	28236	6032	4494	96507	13362	100496	307	4826	107934	399	76171	43024	5588	37193	22650	18381	16727	1952	30580	10133	1936	1120	11236	5034	19529	3123	3650	5672	5852	7602	4629	2637	4132	486	10213	13611	5325	5568	5739	1523	9384	1174	NA	4480	3442	1437
ENSMUSG00000083503	104	68	20	3	44	17	48	0	NA	NA	19	7	5	68	12	133	0	2	84	2	70	43	8	49	28	18	27	1	24	5	1	0	7	12	23	6	1	7	4	8	11	0	12	0	11	11	3	2	3	1	2	5	NA	6	4	3
ENSMUSG00000083233	75	56	16	0	39	20	44	0	NA	NA	10	2	0	56	13	66	0	4	66	0	60	27	1	33	20	11	18	5	26	12	3	0	17	10	17	0	3	8	0	5	0	2	8	0	13	3	1	4	3	2	5	0	NA	5	1	1
ENSMUSG00000081992	102	89	25	1	199	68	200	9	NA	NA	38	7	8	130	12	99	1	6	120	0	109	49	4	42	21	24	19	2	51	10	1	1	16	4	22	13	4	9	12	6	6	1	9	0	5	11	3	11	4	2	30	2	NA	2	1	3
ENSMUSG00000087635	172	88	14	9	81	19	74	4	NA	NA	21	12	3	110	29	115	0	0	147	0	81	39	11	62	38	32	32	0	28	20	0	1	33	10	33	2	11	4	6	16	10	4	5	1	13	14	5	4	4	11	18	0	NA	4	4	5
ENSMUSG00000026867	11656	7809	2036	468	6844	2552	7262	256	NA	NA	2871	721	638	9357	1575	11211	59	414	11198	43	7111	4477	488	4538	2862	1729	1845	183	3105	988	264	129	1043	469	2583	315	360	569	900	699	573	306	408	85	1076	1357	502	566	360	118	800	105	NA	741	639	273
ENSMUSG00000026864	653	347	87	9	370	157	318	8	NA	NA	146	17	27	426	75	461	2	23	591	1	336	197	22	174	97	54	59	13	119	46	7	5	47	23	137	8	11	32	41	34	20	14	6	7	43	50	12	27	10	2	34	4	NA	30	24	9
ENSMUSG00000070953	4708	3364	951	82	2372	932	2472	93	NA	NA	1090	273	282	3846	685	5419	39	160	5137	14	3122	1758	234	1364	732	685	610	63	1052	380	55	30	338	138	885	120	99	176	257	281	274	82	134	29	418	498	249	253	126	31	361	36	NA	329	297	123
ENSMUSG00000035949	2667	1898	465	38	1603	646	1680	50	NA	NA	614	165	152	2174	364	2759	9	108	2541	11	1676	1062	105	868	534	330	329	38	652	200	56	21	210	129	627	74	57	114	177	122	123	70	78	18	236	324	136	162	83	11	164	8	NA	152	154	72
ENSMUSG00000081904	35	15	4	2	18	6	15	0	NA	NA	6	2	1	11	2	23	0	2	25	0	14	14	2	5	4	0	2	0	3	0	0	0	2	2	3	1	1	0	1	1	0	1	0	0	2	4	2	1	2	2	4	0	NA	1	3	0
ENSMUSG00000107167	1497	1165	204	9	728	296	676	24	NA	NA	499	135	152	1169	248	2171	9	67	1340	2	684	414	65	407	233	182	183	33	224	93	19	9	78	25	188	25	24	38	56	54	32	15	11	6	107	153	54	68	36	19	81	10	NA	139	179	46
ENSMUSG00000026869	5407	4442	1098	49	3352	1620	2644	57	NA	NA	2860	882	816	3150	805	8466	70	184	4799	12	2549	1718	247	1257	757	514	548	51	710	286	52	26	290	132	874	86	98	187	220	201	119	87	71	37	292	926	645	458	93	51	231	22	NA	787	972	414
ENSMUSG00000026870	5728	4301	963	87	5114	2128	4881	130	NA	NA	2429	410	438	4186	897	7111	44	191	6302	12	3893	2291	294	2172	1222	882	817	54	1210	517	101	58	446	168	852	91	98	166	259	282	200	98	99	38	516	646	267	335	139	78	475	33	NA	551	448	196
ENSMUSG00000026873	11074	8088	2121	215	7567	2923	7938	215	NA	NA	3681	737	653	9536	1760	13202	51	509	11627	51	7515	4601	617	4988	2915	1822	1813	186	2969	1018	249	128	948	418	1689	236	266	466	498	647	405	265	248	68	1116	1447	743	685	346	181	889	121	NA	890	830	275
ENSMUSG00000086001	1323	1098	332	49	968	387	1130	42	NA	NA	487	128	95	1445	207	2008	3	63	1422	4	1004	517	59	708	434	273	187	17	361	162	23	11	134	56	310	34	28	81	100	99	63	54	27	16	182	271	119	114	82	29	138	11	NA	133	94	60
ENSMUSG00000088754	69	54	9	0	33	15	16	0	NA	NA	18	6	3	51	5	73	0	1	61	0	33	17	5	20	11	10	10	2	16	2	2	7	6	3	7	0	0	2	3	6	8	4	4	0	0	7	1	2	5	0	2	0	NA	4	7	1
ENSMUSG00000026875	14342	10612	2612	280	7707	3093	8892	326	NA	NA	3893	988	930	12231	2124	16110	59	653	15099	75	9646	5736	745	6792	3599	2321	2472	217	3316	1441	259	173	1203	563	2866	325	368	571	739	840	482	368	352	96	1388	2039	757	941	545	243	1092	121	NA	980	912	498
ENSMUSG00000083533	107	29	12	2	42	18	57	2	NA	NA	20	3	5	71	14	82	0	0	77	0	12	7	1	41	39	10	13	0	20	5	13	1	5	3	20	2	1	2	2	8	4	4	1	0	8	8	3	2	6	0	14	1	NA	6	4	6
ENSMUSG00000026874	36525	26390	7009	599	19630	7898	21550	734	NA	NA	9924	2462	2365	31419	5069	41957	154	1120	37559	170	23380	13915	1732	15529	9229	6496	5445	641	9161	3543	650	476	2708	1158	5759	591	896	1283	1697	2272	1347	779	767	231	3588	4911	2181	2406	1400	343	2350	255	NA	2981	2506	948
ENSMUSG00000085599	10799	8117	2136	203	5850	2378	6532	218	NA	NA	3015	802	724	10118	1472	12634	69	332	10857	29	6956	3959	481	4973	2981	2138	1676	192	2839	1133	201	133	824	326	1624	176	244	396	498	695	422	236	230	68	1018	1560	736	724	447	162	712	96	NA	982	783	280
ENSMUSG00000035875	6526	5016	1185	116	4400	1753	4122	207	NA	NA	2014	506	403	5571	824	8020	57	187	7350	41	4350	2700	312	2830	1736	1248	1099	100	1832	593	141	68	458	204	1025	119	149	280	415	395	270	116	208	45	744	1013	427	441	265	88	474	45	NA	582	490	243
ENSMUSG00000057110	25143	19247	5590	447	11527	4737	12809	645	NA	NA	7079	1832	2089	19903	3813	33512	133	751	30129	71	18480	11260	1378	11713	7125	4487	3797	414	7269	2461	540	285	1611	768	3929	553	589	1065	1230	1480	1070	672	730	165	4079	4947	1983	2417	917	287	2330	160	NA	2386	1752	897
ENSMUSG00000026878	2306	1505	371	37	1460	555	1440	50	NA	NA	524	105	113	1724	313	2075	2	78	2177	12	1321	914	110	807	520	289	340	33	654	194	20	23	177	105	548	41	75	116	132	147	102	46	91	15	220	307	95	102	59	18	160	18	NA	131	99	40
ENSMUSG00000084768	1227	892	203	35	522	202	567	22	NA	NA	237	89	85	983	154	1433	7	24	1210	3	711	431	70	541	329	214	179	23	271	108	32	8	85	67	233	43	55	102	81	107	62	49	59	5	129	124	49	54	35	10	100	10	NA	59	62	9
ENSMUSG00000026879	45180	29878	8158	861	23338	8950	27228	975	NA	NA	10288	1831	1787	40963	6766	44232	51	2155	37194	151	22691	13961	1928	16692	9591	6843	5586	591	10829	2761	820	460	3586	1915	7152	1030	1217	1992	2335	2828	2135	1137	1505	193	3168	3922	1629	1915	1591	515	3227	325	NA	2003	867	711
ENSMUSG00000106961	1870	1272	332	45	1119	482	1215	41	NA	NA	470	66	78	1917	270	2014	0	150	1897	4	1292	679	98	855	477	259	340	23	637	139	69	15	171	78	370	32	52	98	98	99	129	65	109	13	162	277	147	96	75	19	149	0	NA	101	29	37
ENSMUSG00000026880	17842	12618	3711	382	11429	4322	13089	451	NA	NA	5455	1224	1042	15748	2752	20777	106	724	17676	86	11436	7007	730	6893	4180	2344	2251	333	4213	1380	372	242	1585	904	3317	454	519	839	1054	1187	750	440	445	89	1936	2589	1229	1539	794	197	1534	147	NA	1227	1111	447
ENSMUSG00000075391	152	118	31	3	80	29	95	5	NA	NA	34	17	7	161	19	213	2	5	170	2	131	81	6	45	29	16	14	2	42	13	1	0	11	4	24	5	7	8	6	16	11	10	0	1	17	17	5	7	4	0	4	2	NA	15	5	3
ENSMUSG00000026882	5153	3026	811	90	2813	975	2813	91	NA	NA	1294	289	218	4222	701	5034	12	207	5155	19	3242	1778	234	1884	1159	745	619	84	1200	440	133	46	450	189	1021	99	151	195	265	280	227	116	149	21	479	643	247	322	163	61	316	13	NA	320	264	126
ENSMUSG00000079421	8713	5442	1422	170	4999	1827	5308	191	NA	NA	2010	436	430	7154	1137	8445	36	427	8672	27	5140	3217	358	3085	1862	1219	1280	156	2051	564	130	84	652	307	1415	195	216	330	399	494	299	198	221	49	655	1012	483	495	337	69	579	72	NA	445	394	281
ENSMUSG00000035778	48617	32900	8988	768	28202	10570	30700	850	NA	NA	12758	2896	3352	40330	6783	53694	239	2210	46446	164	28779	17195	2223	18873	10947	6482	6561	754	10815	3655	930	580	3612	1836	7094	1035	1327	1818	2348	2533	1730	1081	1243	203	4130	5787	2443	2720	1561	409	3216	257	NA	3747	2948	1377
ENSMUSG00000106856	1304	819	264	20	732	246	592	22	NA	NA	369	75	58	886	168	1368	7	59	1216	4	807	513	59	396	238	129	161	42	250	61	27	2	76	56	271	14	45	49	63	78	28	43	32	3	77	102	45	32	32	8	44	1	NA	103	62	21
ENSMUSG00000081841	248	110	72	6	60	23	48	1	NA	NA	25	5	4	127	30	155	0	12	283	1	218	74	8	115	66	27	39	3	20	21	56	1	71	7	32	8	13	11	11	11	13	2	16	0	5	7	4	12	0	1	1	0	NA	7	9	0
ENSMUSG00000081421	129	90	28	0	105	61	125	3	NA	NA	53	3	10	153	18	180	0	7	125	0	68	44	6	77	40	12	11	8	37	9	2	0	16	2	22	3	0	3	6	1	0	0	3	2	12	54	5	16	4	4	18	0	NA	10	15	3
ENSMUSG00000085668	2258	1388	377	41	1804	617	1878	41	NA	NA	762	152	109	1810	288	2141	8	71	1712	8	1025	607	106	735	308	197	237	17	450	163	51	25	238	100	348	47	89	120	118	160	78	68	83	14	375	385	100	170	71	13	143	22	NA	152	71	48
ENSMUSG00000086555	5557	3418	874	201	3107	1116	3420	109	NA	NA	1431	375	218	4460	769	4852	10	228	5230	22	3584	2165	305	2783	1124	884	650	95	1807	624	124	131	648	308	1193	219	216	348	400	457	277	158	246	61	763	1143	490	447	261	81	489	60	NA	257	259	92
ENSMUSG00000026883	82046	56562	14821	2039	49373	17721	60611	3183	NA	NA	21016	6034	3550	55095	9870	68287	329	2613	85056	365	59541	35072	4250	43529	22177	11989	13638	1264	26723	8358	1854	1252	11552	6472	23735	3818	4333	6933	8258	9645	5417	2939	4498	497	10616	14473	6040	7093	4795	1590	10393	1096	NA	3962	4704	1924
ENSMUSG00000026885	131546	98787	25599	2287	85508	30784	101674	4535	NA	NA	32646	7945	6152	97521	16275	118779	433	4193	121382	426	73958	45150	6121	31314	18094	11294	13254	1230	23486	7595	1620	1568	13872	7929	34667	4843	5765	8330	11723	14215	7150	4011	5494	740	11191	16855	6816	7904	7008	2289	12188	1283	NA	6992	5877	2754
ENSMUSG00000107106	1528	1188	314	37	977	366	1344	54	NA	NA	373	75	72	1221	166	1234	2	63	1260	3	849	439	66	376	205	153	178	11	292	123	24	19	151	76	353	54	62	115	78	154	99	44	57	3	161	187	50	96	84	14	152	21	NA	76	53	40
ENSMUSG00000086449	2452	1899	527	34	1935	725	2402	101	NA	NA	748	139	153	2063	377	2641	5	119	1876	6	1386	730	106	818	483	237	316	21	558	135	45	81	442	299	1528	118	335	250	532	550	295	121	151	20	286	440	132	235	150	40	260	18	NA	141	97	52
ENSMUSG00000106994	1326	943	250	21	1387	526	1461	68	NA	NA	488	157	47	741	168	970	1	68	766	1	475	286	34	437	204	139	183	22	292	52	12	27	252	120	381	57	89	147	162	167	67	41	146	9	236	449	109	176	111	49	222	9	NA	57	56	16
ENSMUSG00000026895	2445	1565	482	31	1400	498	1488	62	NA	NA	501	149	110	1885	273	2442	6	87	2269	8	1371	925	129	563	374	246	252	42	587	168	28	18	217	117	494	60	67	139	137	129	91	71	118	10	227	301	123	149	83	35	160	24	NA	169	111	42
ENSMUSG00000026894	20055	14948	4045	318	11595	4599	12723	692	NA	NA	5221	1408	1355	17138	3085	24236	79	800	20706	81	12370	7117	986	7235	4659	2483	2362	290	4209	1415	415	189	1952	790	3990	491	593	1095	1349	1367	786	555	642	41	1855	2477	1002	1151	869	331	1767	156	NA	1638	1278	432
ENSMUSG00000107351	2561	2094	559	19	1588	666	1738	101	NA	NA	796	203	190	2375	398	3559	12	51	3094	19	1828	1101	133	893	635	354	272	27	480	202	50	26	259	106	518	47	87	191	236	130	62	51	71	6	341	317	103	171	136	49	320	18	NA	248	161	80
ENSMUSG00000026890	10792	8332	2276	49	7304	2832	8177	408	NA	NA	3683	770	641	10398	1886	12917	50	500	10254	22	6434	3701	495	828	478	252	283	25	600	199	41	19	1664	596	2754	482	445	741	790	763	699	442	453	18	1389	1735	793	712	473	191	975	120	NA	798	661	302
ENSMUSG00000098312	95	64	13	2	60	23	87	2	NA	NA	27	10	10	92	21	123	2	3	74	0	37	18	0	15	12	1	2	0	8	2	0	0	23	5	25	10	10	3	6	11	9	3	0	0	20	11	23	7	2	4	15	0	NA	15	2	4
ENSMUSG00000026889	3027	2218	578	188	1809	631	2009	86	NA	NA	714	215	147	2671	425	3291	7	111	3247	6	2067	1258	172	906	513	345	436	38	838	239	94	19	228	115	672	75	73	135	225	194	114	53	94	15	274	363	145	146	179	55	362	34	NA	215	192	81
ENSMUSG00000026887	23335	18378	5117	467	12310	4690	15347	605	NA	NA	5778	1361	1360	17944	3226	27503	103	825	24714	112	14107	8071	1139	7111	4513	2686	2564	245	5957	1613	524	235	1501	749	3507	486	603	887	1256	1099	735	401	708	70	1967	3098	1335	1428	977	354	1853	187	NA	1572	1631	610
ENSMUSG00000081496	40	29	12	2	43	8	28	1	NA	NA	9	2	4	29	10	40	0	0	52	0	37	15	4	16	6	7	6	1	13	6	0	2	1	1	15	0	4	4	1	4	2	1	2	1	6	4	0	1	1	0	3	2	NA	3	2	0
ENSMUSG00000085141	6633	4596	1240	111	4878	1843	5528	161	NA	NA	1792	478	511	5636	904	6860	22	259	5571	7	3487	2237	290	1126	660	331	278	19	1000	255	73	18	711	323	1600	170	242	416	494	434	300	198	229	13	806	1053	441	489	305	80	551	36	NA	545	428	185
ENSMUSG00000087187	2747	2002	481	93	1575	633	1879	72	NA	NA	627	177	130	2179	372	3253	12	127	2755	10	1741	1146	135	1210	685	445	373	34	822	220	71	49	323	146	684	78	94	186	177	248	179	72	98	11	351	513	195	206	130	44	222	11	NA	153	168	54
ENSMUSG00000047250	9050	5819	1420	254	5821	2022	6217	177	NA	NA	2707	682	654	7205	1220	10205	56	390	9265	46	5232	3060	494	3587	1591	1364	782	67	2463	567	104	129	1225	422	1749	301	238	584	691	742	471	262	332	39	1064	1628	548	496	511	120	764	74	NA	731	614	338
ENSMUSG00000106933	535	368	80	9	365	150	352	17	NA	NA	195	31	51	461	60	594	1	27	555	1	296	204	18	268	105	78	61	6	148	46	4	11	92	34	142	20	6	30	28	41	19	18	14	8	52	82	31	24	51	8	48	3	NA	55	29	13
ENSMUSG00000083034	121	61	16	2	98	31	91	2	NA	NA	48	13	4	92	20	96	0	3	108	0	62	25	4	82	77	38	22	5	66	11	4	5	10	3	30	1	4	12	9	9	9	3	16	0	6	26	10	7	7	2	20	2	NA	7	0	3
ENSMUSG00000113163	110	67	14	1	105	27	124	8	NA	NA	42	6	3	119	13	108	0	4	115	0	98	49	4	59	47	29	45	1	42	18	2	0	5	1	20	2	3	2	8	14	12	2	6	2	3	20	7	11	5	1	15	4	NA	12	7	2
ENSMUSG00000082583	92	69	23	1	171	56	156	3	NA	NA	63	11	5	147	13	109	0	2	119	0	72	45	4	56	34	23	26	7	26	14	3	0	6	3	23	4	5	9	4	10	3	3	2	0	8	19	12	11	8	1	20	0	NA	12	9	2
ENSMUSG00000080936	57	36	9	1	35	13	52	0	NA	NA	16	2	1	31	10	50	0	6	36	0	40	18	3	13	7	8	11	0	18	3	2	0	4	0	14	1	0	6	4	3	1	1	2	1	2	8	6	1	0	1	7	0	NA	1	2	1
ENSMUSG00000068950	784	462	99	11	468	176	414	10	NA	NA	143	44	23	532	101	576	2	26	690	1	420	279	30	239	120	82	133	20	152	44	13	6	55	19	206	11	21	24	50	33	11	16	16	8	53	74	45	34	22	4	40	6	NA	31	32	12
ENSMUSG00000083101	21	11	5	0	22	10	12	0	NA	NA	9	0	2	19	0	14	0	0	31	0	13	10	0	5	5	0	1	0	3	1	0	0	3	0	7	0	0	1	1	1	1	0	0	0	2	4	0	1	0	0	1	0	NA	3	2	0
ENSMUSG00000094464	542	354	72	7	336	139	335	12	NA	NA	105	35	16	420	80	420	3	25	526	1	337	185	29	169	79	54	80	18	97	53	6	7	33	11	136	10	18	28	25	35	10	7	20	3	38	43	24	17	12	4	53	8	NA	12	25	5
ENSMUSG00000094266	141	82	4	1	70	27	60	2	NA	NA	30	9	4	94	14	92	0	6	89	0	57	41	6	29	19	12	18	2	9	10	4	0	9	0	30	2	2	6	10	3	2	7	2	1	6	13	4	3	4	1	17	1	NA	2	2	3
ENSMUSG00000075387	767	475	100	8	458	173	400	8	NA	NA	149	42	20	580	95	631	2	27	732	5	397	299	45	225	116	63	98	13	153	43	9	11	65	23	182	19	25	21	37	43	16	15	18	7	61	81	37	26	24	6	38	2	NA	24	44	17
ENSMUSG00000111869	489	281	71	5	286	122	273	14	NA	NA	116	34	14	359	52	387	5	16	433	2	254	209	17	138	61	28	68	9	84	24	10	3	42	12	114	12	13	20	19	25	13	11	5	12	40	45	27	20	12	3	25	1	NA	26	17	7
ENSMUSG00000110769	7	1	1	1	1	2	5	0	NA	NA	3	0	0	4	0	11	1	1	5	0	4	6	0	4	2	0	1	0	0	0	2	0	2	0	1	0	0	0	0	1	0	0	0	0	0	0	1	0	0	0	0	0	NA	2	2	0
ENSMUSG00000080960	29	7	2	0	12	9	16	0	NA	NA	9	0	1	21	3	20	0	0	23	0	16	20	1	14	7	5	1	0	9	1	0	0	2	2	8	1	0	3	0	1	0	0	0	0	0	3	3	2	0	0	4	2	NA	0	2	0
ENSMUSG00000096822	909	512	132	19	460	172	468	10	NA	NA	156	34	34	670	96	705	3	27	806	7	461	279	30	292	148	78	125	18	172	40	10	5	41	22	202	22	27	53	59	41	20	17	17	7	68	65	29	34	23	4	53	4	NA	45	32	17
ENSMUSG00000059251	108	58	10	1	68	33	73	1	NA	NA	18	8	0	99	20	85	0	3	116	0	75	54	4	42	25	4	5	1	25	3	4	0	4	4	21	5	0	1	3	8	3	5	1	0	9	12	6	11	4	3	5	1	NA	1	3	1
ENSMUSG00000094764	523	277	60	3	291	99	224	12	NA	NA	80	17	20	352	50	357	0	15	383	2	239	180	19	143	65	38	42	6	62	18	4	2	25	10	99	7	11	13	50	22	8	4	7	0	27	62	18	15	16	8	31	1	NA	22	15	4
ENSMUSG00000111863	482	290	74	7	301	105	273	14	NA	NA	79	33	10	386	69	424	5	11	412	0	266	175	22	133	67	47	38	4	56	20	7	7	25	13	105	9	15	29	23	29	7	8	6	2	27	40	26	13	9	2	23	4	NA	15	28	8
ENSMUSG00000082251	50	28	9	0	44	14	30	2	NA	NA	8	2	1	45	3	33	0	1	53	1	32	16	6	16	2	3	2	0	15	3	0	0	8	3	4	1	0	1	6	2	4	0	0	2	5	1	3	1	3	2	2	0	NA	3	4	2
ENSMUSG00000049315	611	350	73	11	297	127	349	13	NA	NA	124	23	9	398	64	456	0	19	472	1	305	188	16	129	70	58	86	14	104	27	3	5	41	17	135	14	13	24	28	17	14	13	18	2	32	47	18	20	8	4	39	5	NA	25	13	6
ENSMUSG00000111021	578	339	72	5	316	147	268	9	NA	NA	103	27	22	397	56	406	0	17	449	5	319	184	29	142	104	49	76	11	113	25	9	7	27	19	122	13	15	29	32	26	15	16	16	5	41	57	33	29	14	10	31	6	NA	23	22	9
ENSMUSG00000083716	67	43	4	1	40	14	32	3	NA	NA	20	1	2	39	1	51	0	2	50	0	30	28	1	15	11	2	2	2	8	3	0	0	4	1	15	1	1	7	4	3	0	2	0	0	2	3	4	0	5	1	4	0	NA	5	3	1
ENSMUSG00000075384	487	310	78	8	286	109	231	6	NA	NA	80	21	12	334	52	382	2	21	396	0	266	146	15	131	81	53	68	7	91	16	1	9	28	19	123	9	17	25	33	24	8	18	2	0	34	47	17	16	6	5	38	3	NA	26	18	9
ENSMUSG00000084078	54	32	8	0	48	11	43	3	NA	NA	16	2	2	39	5	57	0	2	58	0	40	23	2	21	16	5	4	0	8	4	0	1	3	1	9	0	4	4	2	3	2	2	1	0	0	7	3	6	1	0	2	0	NA	4	0	1
ENSMUSG00000050015	488	296	65	8	281	111	247	7	NA	NA	76	26	16	371	45	340	2	11	396	2	221	141	16	137	84	34	52	6	67	39	2	4	40	17	97	16	14	30	28	34	6	9	4	4	31	45	31	9	8	8	32	1	NA	25	19	4
ENSMUSG00000075383	529	266	92	3	270	111	242	3	NA	NA	85	27	16	358	48	421	1	22	418	2	266	163	13	124	73	46	64	5	106	28	5	3	28	12	117	9	9	18	17	22	16	13	13	4	23	38	11	12	20	3	30	4	NA	23	21	6
ENSMUSG00000053146	370	263	40	3	229	82	222	9	NA	NA	57	18	13	320	46	320	2	12	333	2	211	112	12	101	64	35	54	3	77	21	4	2	24	14	79	15	12	21	22	17	6	8	8	1	31	31	12	11	9	1	24	5	NA	19	20	6
ENSMUSG00000075382	507	300	83	7	283	127	288	11	NA	NA	84	24	16	384	51	401	2	26	450	0	277	154	18	136	115	60	51	19	96	31	5	4	21	15	109	12	12	34	19	25	17	15	12	2	45	56	17	14	13	3	27	0	NA	17	19	3
ENSMUSG00000055088	1058	629	129	13	586	211	530	21	NA	NA	202	32	47	764	112	813	2	46	822	8	589	287	35	290	156	142	161	35	155	88	7	0	62	26	234	27	39	34	44	35	16	24	20	4	63	98	56	43	32	17	65	10	NA	49	30	12
ENSMUSG00000081591	78	39	8	0	39	8	39	0	NA	NA	10	1	1	44	9	60	0	1	56	0	25	15	2	15	17	7	2	1	4	2	0	0	2	2	9	2	4	0	1	2	1	1	1	1	6	6	3	3	1	3	4	0	NA	2	0	0
ENSMUSG00000075380	346	221	56	4	217	94	217	10	NA	NA	66	20	15	215	41	290	2	17	322	0	195	140	16	114	38	33	42	7	56	20	1	3	17	8	76	12	11	14	18	5	5	7	6	1	10	24	22	19	3	4	52	1	NA	13	18	5
ENSMUSG00000070943	128	99	19	4	86	27	90	3	NA	NA	21	6	8	77	16	88	1	6	109	1	69	52	6	37	21	17	14	0	19	7	3	3	5	2	25	4	4	6	2	4	4	2	1	2	6	16	4	3	2	2	13	2	NA	5	3	0
ENSMUSG00000055838	777	409	93	11	450	148	393	15	NA	NA	151	31	22	559	85	586	2	26	624	3	395	243	47	201	124	72	62	12	137	37	10	1	44	18	184	13	11	32	42	31	13	14	6	1	58	76	28	31	16	8	32	2	NA	35	23	5
ENSMUSG00000075379	601	349	75	4	418	131	328	14	NA	NA	127	29	16	466	81	469	4	17	535	0	342	203	23	165	104	56	68	9	82	32	8	4	47	21	159	9	17	26	39	33	10	10	8	3	31	62	18	37	15	6	44	2	NA	29	27	6
ENSMUSG00000081737	140	97	18	0	83	30	83	0	NA	NA	24	11	4	85	19	74	0	8	79	1	51	39	1	40	28	13	10	0	25	4	1	1	5	6	20	5	1	2	9	6	2	2	2	0	6	18	5	7	0	1	3	0	NA	5	1	0
ENSMUSG00000081174	42	19	5	0	24	12	23	1	NA	NA	13	2	0	43	8	35	1	6	51	0	24	10	0	11	5	6	5	0	7	0	0	1	2	1	15	0	0	0	2	7	0	0	0	0	1	2	2	4	0	0	5	0	NA	2	3	0
ENSMUSG00000083361	416	201	45	6	216	107	165	8	NA	NA	66	22	8	289	37	249	2	16	290	1	179	130	7	102	42	43	40	9	77	20	5	1	13	17	93	5	6	17	10	14	5	9	13	2	25	36	10	10	12	3	28	4	NA	16	16	6
ENSMUSG00000083431	818	483	102	15	543	178	449	20	NA	NA	151	39	29	659	112	633	2	34	708	2	499	283	19	212	134	87	82	4	160	38	9	2	63	25	194	20	22	43	44	35	28	17	17	4	55	86	32	36	16	6	63	4	NA	38	32	12
ENSMUSG00000075378	509	256	73	9	300	121	257	8	NA	NA	110	8	22	354	52	387	4	16	411	1	248	176	15	162	86	52	41	3	70	27	6	3	40	13	156	10	17	36	36	26	14	10	5	0	33	55	15	11	11	3	30	6	NA	17	33	2
ENSMUSG00000075377	923	546	135	12	508	207	462	6	NA	NA	161	37	59	668	94	737	5	30	732	2	502	320	52	241	134	61	88	8	171	54	14	9	58	22	217	21	31	42	52	31	11	15	18	3	67	82	35	37	23	6	67	4	NA	42	25	17
ENSMUSG00000068948	35	25	1	0	18	14	24	3	NA	NA	6	1	5	25	2	30	0	5	28	0	23	12	2	9	9	1	1	0	12	1	2	1	3	1	8	3	3	3	7	1	1	0	1	0	4	4	1	1	0	0	1	0	NA	4	4	0
ENSMUSG00000078198	847	522	125	9	536	196	483	6	NA	NA	192	33	39	650	108	628	3	39	740	3	501	292	38	231	157	73	83	6	141	46	7	7	68	28	220	15	23	30	51	30	19	19	9	0	64	79	35	51	37	10	59	10	NA	44	22	12
ENSMUSG00000059429	1673	922	227	23	936	369	833	28	NA	NA	302	68	48	1210	201	1223	3	56	1393	4	929	544	55	471	263	109	173	53	326	94	24	8	117	44	347	37	38	57	112	53	34	31	26	5	96	131	74	65	39	15	92	8	NA	59	50	32
ENSMUSG00000083815	138	105	17	2	66	26	70	4	NA	NA	23	11	5	94	16	117	2	8	109	1	88	42	5	44	12	5	12	1	30	9	1	1	12	2	34	6	5	10	9	5	6	1	7	2	8	15	1	6	2	0	5	1	NA	10	3	2
ENSMUSG00000068947	1255	750	135	14	698	248	614	19	NA	NA	237	58	39	817	134	930	2	35	954	4	642	364	48	309	166	83	133	18	219	64	20	3	92	26	249	33	27	38	67	44	26	27	19	6	90	122	56	33	36	10	60	3	NA	51	42	19
ENSMUSG00000049094	466	269	48	5	257	102	228	4	NA	NA	87	16	18	346	49	375	0	21	393	2	283	152	13	148	77	36	64	5	92	33	6	2	33	6	99	13	16	13	24	11	13	6	9	1	43	56	13	16	5	5	28	4	NA	21	17	7
ENSMUSG00000064626	15	9	2	0	5	1	8	0	NA	NA	1	0	0	2	2	4	0	0	7	0	6	0	1	2	2	0	0	0	2	1	0	0	0	0	1	0	0	0	0	5	0	1	0	0	0	0	0	0	0	0	1	0	NA	2	0	0
ENSMUSG00000049018	1137	665	124	35	699	218	760	23	NA	NA	303	91	80	742	140	1170	5	36	914	2	608	350	44	934	667	387	509	51	628	215	58	20	108	43	241	19	29	57	62	72	48	32	21	6	180	254	130	118	42	18	150	8	NA	119	61	34
ENSMUSG00000009030	1608	990	258	29	874	379	917	33	NA	NA	375	88	64	1301	207	1349	4	63	1540	3	940	537	75	495	249	277	272	13	390	232	18	34	105	44	292	23	30	65	94	80	101	29	49	3	108	139	65	66	50	9	143	9	NA	72	100	36
ENSMUSG00000075376	5226	3215	757	121	3478	1287	3594	102	NA	NA	1265	348	276	4298	709	4750	25	193	4702	17	2975	1910	249	2135	1357	649	788	43	1315	439	116	57	489	210	2274	127	200	292	542	978	489	220	318	42	519	607	261	266	176	37	366	30	NA	278	304	116
ENSMUSG00000077756	12	3	3	1	6	0	8	2	NA	NA	2	1	1	7	5	12	0	0	8	0	6	4	1	5	10	1	7	0	8	2	1	0	0	2	21	0	1	1	2	11	8	1	1	0	3	2	1	2	1	0	4	0	NA	4	0	0
ENSMUSG00000066798	2368	1560	340	36	1458	527	1448	31	NA	NA	622	161	146	1812	291	2385	14	91	2431	7	1475	964	115	748	447	253	375	37	552	205	28	8	180	76	617	41	78	96	167	94	112	44	87	7	207	291	135	129	78	13	133	20	NA	156	142	42
ENSMUSG00000050714	1700	1180	240	28	1098	376	1044	25	NA	NA	469	126	113	1296	218	1830	12	60	1830	4	1100	688	88	527	321	177	280	34	427	147	24	5	129	55	427	33	56	71	109	65	83	28	67	6	146	194	102	111	60	7	103	15	NA	121	97	30
ENSMUSG00000035437	16839	10214	2550	263	9621	3678	9828	285	NA	NA	3617	828	760	12676	2047	14806	50	602	15387	63	10163	6263	798	6227	3991	2311	2619	241	4544	1482	275	179	1515	801	4365	474	617	881	1265	1198	932	571	686	75	1407	1816	878	877	428	157	1005	115	NA	890	830	301
ENSMUSG00000026915	29542	17820	4430	482	16122	6084	16696	460	NA	NA	5912	1451	1265	23479	3431	24567	88	1142	28914	158	18934	11423	1458	10509	6759	4378	4801	453	8460	2761	559	374	2886	1589	8039	932	1068	1640	2252	2283	2133	1185	1546	155	2216	2815	1226	1309	689	247	1537	179	NA	1389	1237	475
ENSMUSG00000107491	104	59	17	0	46	28	48	0	NA	NA	22	10	3	83	5	68	2	4	88	0	45	28	6	29	20	10	4	1	16	3	2	0	7	1	21	0	4	4	10	1	0	3	0	1	11	7	1	2	2	0	3	0	NA	1	6	2
ENSMUSG00000053164	505	283	84	10	262	119	249	0	NA	NA	86	21	15	326	44	426	1	13	504	0	381	200	15	139	98	95	53	3	105	33	0	3	114	60	165	38	39	50	61	41	60	40	29	2	35	62	14	31	6	3	25	4	NA	22	20	5
ENSMUSG00000108226	40	22	5	1	35	9	28	1	NA	NA	6	4	3	40	2	33	0	0	44	0	32	28	1	22	13	2	11	0	13	4	0	1	7	0	12	1	2	2	4	4	4	0	1	0	6	8	2	1	2	1	0	0	NA	1	2	1
ENSMUSG00000083745	185	83	41	4	81	23	88	3	NA	NA	37	6	9	123	22	126	0	10	159	0	95	50	6	50	24	10	35	3	62	12	3	2	12	4	38	4	4	5	6	24	15	7	14	0	14	19	2	8	2	0	7	4	NA	12	5	1
ENSMUSG00000092958	15	9	3	0	7	2	3	0	NA	NA	1	2	0	5	2	3	0	0	14	0	4	3	1	2	3	0	2	0	0	0	0	0	0	0	2	0	0	2	2	0	1	1	0	0	2	0	0	0	0	0	0	0	NA	1	0	0
ENSMUSG00000035403	12452	8404	2181	303	7907	3011	8673	338	NA	NA	4285	841	931	10822	1662	13557	75	574	12148	64	7520	4577	604	6536	3503	2223	2230	257	3690	1296	270	246	1074	628	2699	385	423	693	795	765	718	388	516	85	1523	1747	806	876	450	198	1121	107	NA	1092	957	405
ENSMUSG00000035392	196024	117245	29333	4731	161847	61817	176939	5322	NA	NA	69924	15958	15652	184186	30703	195435	1175	8026	164070	580	96129	54950	7806	91717	55627	28431	36515	2960	54495	16010	4692	3525	20583	11811	41653	6296	8631	11805	11513	15433	13824	7919	10492	1236	20555	31141	13635	14190	8499	2509	17756	2137	NA	17700	15921	6871
ENSMUSG00000107586	1847	979	217	50	2873	943	2446	43	NA	NA	861	145	140	1863	325	1662	13	49	1515	2	884	468	61	915	437	281	255	23	536	164	46	44	162	90	442	64	73	156	108	207	201	110	138	18	202	331	155	125	50	31	155	36	NA	142	147	32
ENSMUSG00000108155	3207	1886	388	72	3341	1307	3312	81	NA	NA	1171	242	266	3059	522	2819	22	100	2478	12	1510	826	80	1283	786	460	555	35	796	249	59	56	284	129	557	93	99	153	156	233	200	105	211	22	380	414	210	206	151	47	284	38	NA	205	212	115
ENSMUSG00000107529	786	399	139	17	685	162	771	17	NA	NA	223	56	55	714	123	684	1	25	776	3	440	244	27	378	281	152	134	10	239	69	27	36	91	55	197	28	30	43	32	79	79	27	74	1	32	84	38	63	20	2	58	5	NA	61	48	32
ENSMUSG00000105046	24	15	3	0	6	7	14	0	NA	NA	2	0	0	20	3	16	0	0	23	0	10	10	0	7	3	3	1	0	3	1	0	0	2	0	4	0	2	2	1	0	0	0	1	0	1	3	1	1	0	1	0	0	NA	1	0	0
ENSMUSG00000087294	362	186	47	9	242	76	204	3	NA	NA	102	33	9	271	59	277	1	9	284	0	129	89	12	126	57	32	53	3	62	24	10	3	24	6	54	10	8	20	18	23	14	10	9	2	18	29	18	3	5	0	11	1	NA	27	17	2
ENSMUSG00000000247	9280	4881	1804	388	16010	6130	18235	628	NA	NA	6879	1693	1657	22511	2755	9595	117	822	6435	21	4277	1943	256	7667	3897	2371	2371	319	5014	1735	245	221	2014	732	5156	717	625	1448	1395	1249	801	609	657	101	2445	3264	1315	1491	1127	331	2024	297	NA	1818	1194	615
ENSMUSG00000098383	120	54	13	0	146	36	160	2	NA	NA	86	32	31	139	15	104	0	4	83	0	55	32	3	27	12	9	13	2	22	13	0	0	14	2	45	7	3	7	4	8	2	3	0	1	30	16	4	17	2	3	14	0	NA	9	3	3
ENSMUSG00000087539	2435	1389	384	150	3493	1384	4077	85	NA	NA	1565	452	430	5261	749	2550	40	162	1518	5	909	426	55	2030	1201	599	724	93	1279	447	75	37	402	144	1179	119	184	266	342	280	186	110	141	21	546	752	338	397	230	69	461	87	NA	529	304	121
ENSMUSG00000085950	28882	18579	4655	347	14762	6304	16044	535	NA	NA	6978	1563	1411	24928	4066	30385	85	994	25320	86	14607	8724	1041	8917	5334	2953	3462	321	4913	1735	490	272	1920	893	3369	495	536	1022	1021	1337	887	566	603	75	2810	3605	1574	1415	1064	360	2286	255	NA	2040	1368	526
ENSMUSG00000064468	141	72	21	2	68	17	105	5	NA	NA	43	18	8	126	18	138	0	6	168	0	56	33	6	24	31	14	4	3	14	12	4	1	1	6	7	2	7	6	9	4	0	0	4	0	9	38	4	11	0	0	14	0	NA	4	1	10
ENSMUSG00000084124	36	19	10	1	22	11	19	0	NA	NA	8	0	3	41	8	53	0	2	39	0	28	11	1	23	8	7	3	0	5	1	1	0	2	2	10	0	0	6	3	3	0	0	1	0	1	3	1	0	4	0	9	0	NA	4	4	1
ENSMUSG00000107883	6145	4221	1111	93	3120	1200	3434	125	NA	NA	1421	381	413	5263	1043	7019	15	294	5463	16	3133	1708	269	2087	1212	605	625	76	1101	301	74	32	385	191	793	128	158	238	251	298	184	173	152	11	533	633	255	334	156	32	451	24	NA	345	362	186
ENSMUSG00000026749	79815	43514	13146	1106	43901	16768	46547	1834	NA	NA	19935	4661	4352	69166	11898	80620	367	3025	60567	186	32274	17937	2635	32924	21676	8760	10453	766	13607	4997	1951	1269	8361	3612	9475	2075	2367	3392	2982	4375	2560	2094	1829	221	7740	9923	4580	4724	3332	982	6172	761	NA	5049	4208	2303
ENSMUSG00000108210	4734	2594	711	58	2583	929	2214	48	NA	NA	1171	252	204	3941	499	4578	7	191	3558	0	2033	1080	148	1480	828	426	364	44	657	239	42	74	339	79	451	127	71	103	123	169	70	61	49	16	406	432	206	234	147	34	304	31	NA	275	219	129
ENSMUSG00000107535	29	16	0	0	13	4	12	1	NA	NA	5	0	0	21	3	20	0	0	21	0	14	5	2	8	9	1	2	0	7	3	1	0	6	3	1	0	0	0	3	1	0	0	0	0	4	9	1	2	3	0	0	0	NA	0	7	3
ENSMUSG00000026750	17144	10629	2725	249	19614	7913	20854	751	NA	NA	6914	1540	1335	15286	2615	17947	41	517	14217	42	8235	5097	644	5430	3508	1946	2121	202	3791	1158	330	167	1687	786	3068	627	488	1321	934	1015	702	526	606	73	2325	3111	1303	1322	1021	263	1546	215	NA	1453	1002	511
ENSMUSG00000082931	91	59	10	2	56	14	80	13	NA	NA	47	7	4	62	15	98	0	2	77	0	61	33	8	44	26	9	5	0	22	6	3	0	7	2	16	6	9	9	8	7	2	5	2	0	18	16	10	2	5	0	7	0	NA	8	1	2
ENSMUSG00000095278	9	8	3	0	8	5	6	0	NA	NA	2	0	0	6	0	11	0	0	10	0	6	5	0	7	3	1	1	1	6	1	0	0	0	0	0	1	0	1	1	0	1	0	0	0	3	1	0	0	0	0	3	0	NA	3	0	0
ENSMUSG00000083722	11692	7468	2113	241	5732	2096	6613	290	NA	NA	2994	832	640	10246	1905	13224	57	465	11361	41	6863	4048	581	5930	3489	1858	1613	188	2988	1134	267	127	1039	456	2006	336	327	549	551	615	496	303	396	17	1023	1566	808	848	443	129	848	55	NA	803	789	353
ENSMUSG00000087062	2990	2190	548	40	1646	580	1707	74	NA	NA	864	246	216	2740	510	3839	32	103	3144	8	1973	1039	190	1624	955	558	438	61	764	299	72	38	314	124	570	66	89	177	157	158	129	113	120	4	270	416	196	247	171	30	263	11	NA	258	261	99
ENSMUSG00000026751	17714	11996	3052	319	9253	3870	10642	358	NA	NA	4542	1203	1045	15573	2942	19491	88	637	16883	67	9897	6471	807	8006	4852	3004	2806	393	4715	1695	267	255	1640	680	3700	491	532	896	991	1094	743	442	508	107	1960	2317	1047	1130	771	229	1455	140	NA	1299	1222	514
ENSMUSG00000087164	6283	4672	1366	198	3719	1490	4325	176	NA	NA	1717	449	465	5653	917	7335	48	235	6518	6	4226	2651	328	3001	1654	1141	1075	74	2035	698	130	80	744	310	1481	212	260	353	378	447	333	224	275	44	770	906	408	469	311	93	573	43	NA	538	434	244
ENSMUSG00000063972	81743	61027	15713	1745	50601	19321	61091	2314	NA	NA	24343	5729	5159	72337	12074	98649	402	2565	82544	296	50529	29992	4025	33937	20581	13312	13399	1327	24566	8721	1481	837	7697	3297	15649	2101	2293	4026	4341	5164	3842	2191	2818	390	9570	13512	5802	5962	3726	1074	7295	682	NA	5799	4869	2260
ENSMUSG00000108124	346	266	93	6	213	94	232	8	NA	NA	131	44	25	320	57	663	0	4	364	0	210	137	27	122	75	85	35	0	104	41	4	0	47	24	62	15	8	15	23	16	10	2	14	2	42	82	44	26	12	1	22	1	NA	13	15	7
ENSMUSG00000082508	572	428	125	7	207	67	223	1	NA	NA	139	38	14	363	58	737	4	15	367	4	225	123	25	173	113	61	67	11	125	30	20	1	44	6	61	11	17	25	34	20	20	7	9	4	32	111	18	46	17	1	30	4	NA	17	35	12
ENSMUSG00000085201	9048	6840	1695	185	5604	2111	6652	231	NA	NA	2816	574	692	8682	1428	10871	52	264	9604	40	6070	3541	472	4198	2810	1502	1444	167	2576	899	173	100	1041	407	1816	282	252	489	469	580	444	238	330	47	1085	1431	565	555	359	105	782	67	NA	772	586	256
ENSMUSG00000065423	22	15	2	1	11	1	15	0	NA	NA	16	2	3	20	2	24	0	1	25	0	18	15	0	14	6	4	1	0	6	4	0	0	2	3	4	0	0	2	2	0	0	1	2	0	0	2	3	5	1	0	0	0	NA	1	2	1
ENSMUSG00000107884	605	407	112	11	423	178	451	13	NA	NA	213	61	47	654	107	648	0	21	769	5	434	242	27	245	165	147	122	17	252	62	6	3	60	20	107	19	20	27	33	46	24	12	17	2	64	121	75	58	47	8	49	6	NA	60	40	23
ENSMUSG00000065578	30	25	5	0	24	13	23	1	NA	NA	12	5	4	32	6	53	0	1	39	0	27	7	2	14	8	8	1	3	6	5	0	0	3	1	8	2	1	2	1	1	1	0	1	0	1	8	7	4	11	0	4	0	NA	0	7	0
ENSMUSG00000107468	1241	1091	267	29	982	340	1075	59	NA	NA	424	79	120	1294	194	1586	8	60	1471	4	847	588	105	613	363	256	246	17	473	159	19	9	97	47	338	36	54	73	86	149	67	17	53	3	154	218	105	71	70	15	180	4	NA	127	92	26
ENSMUSG00000046618	17533	14506	4301	390	10351	3826	11617	566	NA	NA	5388	1484	1348	15082	2591	24801	127	619	18570	99	10801	6360	854	6248	4406	2895	2624	335	5047	1779	338	135	1830	794	2885	443	464	796	872	1044	587	410	493	61	1889	2575	1173	1194	535	227	1430	160	NA	1695	1524	595
ENSMUSG00000083776	219	164	39	5	115	44	128	4	NA	NA	52	6	13	125	22	251	3	7	164	0	103	95	7	72	50	23	35	2	49	19	3	2	17	4	27	2	3	5	6	10	16	5	6	0	14	28	13	10	6	4	23	2	NA	19	10	7
ENSMUSG00000084184	1064	917	261	23	644	245	850	27	NA	NA	316	73	60	933	138	1350	4	37	1065	3	685	456	45	467	230	182	167	10	269	104	18	5	113	34	223	29	37	38	78	78	63	23	54	2	149	229	145	135	46	6	79	13	NA	108	65	26
ENSMUSG00000085755	509	328	74	15	272	73	297	4	NA	NA	141	47	29	339	68	484	0	10	360	3	192	151	40	166	104	79	103	3	115	36	2	8	43	22	103	9	15	16	29	49	17	16	10	3	48	44	24	17	40	2	37	2	NA	31	31	20
ENSMUSG00000035295	1371	919	215	23	857	289	823	24	NA	NA	420	92	64	1080	148	1224	1	51	1197	2	708	454	79	531	274	172	171	13	262	94	22	13	198	52	308	28	60	61	86	81	47	29	45	13	110	138	76	60	67	20	130	3	NA	83	74	27
ENSMUSG00000062997	530	331	66	10	355	125	305	4	NA	NA	139	30	18	421	46	429	0	16	469	2	252	150	28	163	73	58	58	1	91	23	9	4	107	15	105	10	27	20	38	20	9	12	15	7	36	56	35	26	12	11	44	0	NA	38	28	5
ENSMUSG00000026755	1370	836	194	19	932	324	799	21	NA	NA	297	84	57	1020	137	1181	6	45	1172	5	732	458	54	351	216	134	141	16	234	73	16	8	130	37	331	33	29	55	61	67	32	37	29	3	86	115	59	51	25	10	167	9	NA	55	46	22
ENSMUSG00000026754	6811	4476	1128	145	4708	1729	4696	158	NA	NA	1677	377	349	5669	896	6257	26	246	6746	32	4007	2413	360	2702	1674	920	1057	82	1691	560	113	71	586	231	1510	170	166	295	374	315	288	143	177	26	480	661	288	288	178	64	523	31	NA	414	304	153
ENSMUSG00000065127	13	8	2	0	9	5	10	0	NA	NA	0	0	0	19	2	9	0	2	19	0	7	4	0	10	5	0	2	0	2	1	1	0	0	2	1	0	0	0	1	0	0	0	0	0	0	3	0	0	1	0	2	0	NA	0	0	0
ENSMUSG00000035236	18184	12571	3288	474	10882	3989	11927	360	NA	NA	4073	918	777	17568	2467	17580	51	746	17426	74	10895	6456	823	8454	6991	2914	4185	317	5395	1749	541	245	2417	1016	5610	541	930	1107	1139	1110	881	863	815	207	1117	1457	612	711	509	184	1123	83	NA	972	758	290
ENSMUSG00000107833	167	129	29	4	58	14	74	2	NA	NA	34	3	7	145	31	193	0	5	157	1	86	66	10	51	62	23	34	3	48	4	1	0	37	16	125	10	19	15	19	12	13	15	7	1	6	4	4	3	4	4	5	0	NA	5	7	3
ENSMUSG00000082315	746	535	151	28	406	120	500	19	NA	NA	151	33	23	729	91	661	0	46	698	6	479	322	30	459	319	160	254	17	298	92	36	14	149	62	446	33	73	71	66	65	57	149	60	15	50	38	34	30	23	7	50	1	NA	33	20	12
ENSMUSG00000107955	603	392	98	8	313	101	341	10	NA	NA	105	26	22	546	69	568	1	23	550	5	320	215	31	309	208	85	93	8	178	46	18	10	61	13	151	8	14	24	33	30	28	16	13	15	31	37	31	21	15	4	35	4	NA	26	37	4
ENSMUSG00000026753	4672	3061	805	92	2906	1162	3424	181	NA	NA	1364	419	326	4709	628	5058	22	165	4636	12	2765	1864	271	2081	1197	744	837	78	1347	500	85	42	458	197	1278	93	131	245	334	321	271	132	231	34	531	708	329	325	244	88	595	58	NA	362	329	114
ENSMUSG00000083157	90	46	15	1	37	17	50	5	NA	NA	20	7	3	69	8	79	1	1	64	0	40	29	3	46	21	9	7	0	19	6	0	0	4	3	15	3	0	6	7	2	9	2	1	0	5	7	10	5	5	1	3	0	NA	3	5	0
ENSMUSG00000083686	58	40	6	3	31	6	19	0	NA	NA	19	18	0	48	4	49	1	2	75	0	51	21	2	15	13	10	9	2	14	6	0	0	8	4	13	3	0	1	4	1	3	0	2	1	16	7	3	5	2	0	8	0	NA	6	6	0
ENSMUSG00000081144	408	319	108	10	265	105	260	12	NA	NA	104	44	40	411	64	576	1	6	482	0	280	142	19	187	126	87	87	1	171	34	9	3	29	26	73	11	12	18	27	28	12	16	10	1	47	75	18	20	23	7	54	0	NA	44	17	17
ENSMUSG00000083401	1294	867	174	16	722	243	737	17	NA	NA	269	100	67	1215	167	1483	11	41	1224	2	678	471	50	521	306	232	166	20	274	105	27	11	108	58	195	23	37	59	64	57	47	27	15	1	140	173	73	94	28	16	110	2	NA	66	63	43
ENSMUSG00000081839	77	69	15	4	42	15	34	1	NA	NA	24	8	1	101	9	97	0	3	92	0	60	24	4	32	19	7	17	1	21	8	4	6	6	3	18	5	3	6	2	1	5	1	5	0	5	17	8	4	2	3	3	0	NA	7	6	0
ENSMUSG00000084285	234	140	45	11	255	122	256	8	NA	NA	100	8	28	532	61	387	4	20	278	2	176	95	7	117	83	37	40	4	70	42	0	1	20	16	42	4	15	2	4	14	12	4	11	2	19	45	10	18	20	2	14	3	NA	13	12	5
ENSMUSG00000082015	470	452	128	7	524	188	397	9	NA	NA	144	44	33	956	144	733	6	16	539	0	307	219	22	201	143	92	98	4	127	69	5	13	100	55	81	10	41	17	28	45	55	26	20	1	57	71	33	31	27	9	49	8	NA	47	33	10
ENSMUSG00000108203	13	5	2	1	16	3	19	1	NA	NA	5	1	0	21	1	33	0	0	26	0	17	12	1	10	8	2	2	0	12	1	0	0	4	2	6	1	1	0	3	1	4	0	1	0	0	4	2	1	1	1	0	0	NA	3	0	2
ENSMUSG00000107699	544	322	94	8	302	130	248	5	NA	NA	101	28	36	478	75	449	0	21	515	1	336	237	16	201	108	45	73	3	109	37	11	3	55	29	115	16	10	39	34	31	17	23	9	4	45	61	39	21	11	3	45	8	NA	28	25	6
ENSMUSG00000083240	52	32	6	1	25	10	20	0	NA	NA	8	3	0	47	5	61	2	0	54	0	23	12	1	11	13	3	7	0	16	7	0	1	5	5	14	2	4	1	8	4	0	1	0	0	2	6	2	4	5	0	6	0	NA	3	1	1
ENSMUSG00000084171	81	59	18	6	64	28	78	2	NA	NA	33	13	3	78	5	155	1	5	93	0	67	42	3	60	49	22	31	4	30	15	7	3	25	6	41	10	2	8	8	14	10	7	4	0	12	19	14	2	6	5	8	0	NA	17	4	0
ENSMUSG00000083398	115	62	17	1	61	17	60	5	NA	NA	19	5	7	88	15	146	0	1	99	2	54	41	4	45	29	13	26	5	39	5	3	0	15	2	24	1	0	9	4	12	11	2	2	0	12	9	8	2	3	1	14	1	NA	19	14	4
ENSMUSG00000081577	186	160	31	1	116	44	129	2	NA	NA	62	16	10	204	34	272	4	8	239	6	151	91	24	114	79	47	53	5	60	23	7	3	14	10	55	5	6	10	16	17	15	11	5	2	20	33	23	6	3	2	19	8	NA	18	24	11
ENSMUSG00000088512	21	21	6	0	22	6	16	3	NA	NA	15	1	4	41	3	34	0	1	45	0	29	17	2	12	15	10	4	1	9	2	0	0	1	0	9	3	2	1	3	1	0	0	1	0	6	0	4	4	0	0	3	0	NA	1	1	0
ENSMUSG00000082536	255	190	48	7	122	43	170	0	NA	NA	54	24	19	252	53	341	1	13	323	2	204	98	14	124	74	43	25	10	64	23	3	2	48	10	55	7	15	12	17	15	24	16	16	1	24	36	10	15	38	4	43	1	NA	23	13	4
ENSMUSG00000049252	551183	388406	88724	16556	269321	109266	291907	8949	NA	NA	112441	23720	28983	602968	69659	534470	1457	20109	594655	1962	380373	241589	27945	247658	140728	99054	81651	9296	179541	61466	10150	6769	55445	25513	114803	15628	21102	31447	28004	40447	28185	21041	17513	3135	51390	75029	33518	38850	16308	4885	31382	3634	NA	33279	23566	8419
ENSMUSG00000098953	33	31	6	0	30	5	16	2	NA	NA	6	3	2	27	4	32	0	0	28	0	20	12	1	8	7	5	1	0	7	0	1	0	3	2	7	2	0	1	2	9	0	1	2	0	6	4	5	4	0	0	1	0	NA	2	1	1
ENSMUSG00000082930	222	135	43	1	138	55	146	5	NA	NA	63	11	9	225	21	185	1	20	195	5	158	110	8	127	72	32	38	13	57	23	1	1	49	9	61	7	8	10	25	31	12	16	5	5	30	48	19	15	7	1	13	1	NA	9	11	6
ENSMUSG00000083260	80	48	16	7	35	26	54	0	NA	NA	28	1	5	74	16	88	0	4	83	0	42	38	0	48	27	15	15	0	26	9	3	1	10	2	27	4	9	3	2	7	6	0	0	1	3	10	7	8	2	6	9	0	NA	1	5	1
ENSMUSG00000081999	206	131	32	3	86	46	125	5	NA	NA	47	5	11	191	23	159	0	5	183	0	126	73	11	67	56	14	16	0	30	21	1	2	18	8	34	6	4	17	9	9	6	3	2	2	13	20	5	17	2	3	8	0	NA	13	1	2
ENSMUSG00000081085	159	100	13	0	52	25	56	1	NA	NA	13	4	2	155	21	148	0	3	103	1	74	66	4	50	31	8	16	0	34	28	2	0	7	6	20	1	4	2	7	6	1	6	0	0	5	13	12	22	0	0	2	0	NA	3	6	4
ENSMUSG00000098660	37	33	7	1	18	9	29	4	NA	NA	2	0	2	50	2	34	0	1	28	0	26	23	6	16	16	3	3	2	10	0	3	0	4	1	7	3	4	1	6	5	11	0	1	0	5	10	4	2	1	1	1	0	NA	1	1	0
ENSMUSG00000077351	96	56	9	0	85	30	71	2	NA	NA	46	7	0	95	13	86	5	2	57	3	21	26	3	27	29	5	9	1	20	7	4	0	9	4	21	13	0	4	3	5	1	0	2	2	11	16	6	10	5	0	25	0	NA	4	1	1
ENSMUSG00000105844	96	56	9	0	85	30	71	2	NA	NA	46	7	0	95	13	86	5	2	57	3	21	26	3	27	29	5	9	1	20	7	4	0	9	4	21	13	0	4	3	5	1	0	2	2	11	16	6	10	5	0	25	0	NA	4	1	1
ENSMUSG00000080994	86	43	10	1	46	29	35	2	NA	NA	23	4	2	67	8	76	1	1	52	2	37	20	1	39	9	15	8	3	11	1	1	0	11	2	17	0	7	5	2	3	2	2	4	0	7	9	2	8	0	1	7	1	NA	5	0	1
ENSMUSG00000026866	48025	32439	7887	1331	29575	11395	33671	1022	NA	NA	12233	2899	2827	39642	6168	48082	146	1248	48582	164	29633	18308	2311	23015	13517	7630	8239	832	14266	4835	1062	612	4449	2219	10451	1356	1514	2471	2899	2947	2132	1710	1644	317	4169	6055	2556	2854	1564	493	3041	367	NA	3271	2477	906
ENSMUSG00000049744	218830	154256	36035	8155	136432	52308	157032	6049	NA	NA	54671	11407	9149	151619	21771	185924	676	6375	221119	780	128054	80557	9754	68995	51759	43620	42629	4820	64852	23001	4955	3001	24466	12701	51032	8079	8466	16351	13700	18500	13112	9158	10215	1433	28623	29676	9485	11509	11391	3744	26578	2237	NA	10371	8621	2876
ENSMUSG00000085089	2012	1436	261	90	1044	401	1268	44	NA	NA	564	98	82	756	96	1742	1	18	1485	19	789	548	61	482	360	372	360	45	656	160	34	20	237	114	574	140	111	200	137	199	114	101	102	20	287	299	88	132	141	28	406	48	NA	51	88	20
ENSMUSG00000088124	136	86	25	1	68	29	126	0	NA	NA	32	6	7	105	16	151	0	4	126	0	96	57	3	55	23	9	35	0	44	17	0	0	10	2	39	6	5	9	11	14	0	6	5	0	11	28	3	2	7	6	14	0	NA	9	1	0
ENSMUSG00000036890	116591	72662	21827	3695	62705	24050	77473	2687	NA	NA	27895	6463	5223	85529	15020	96587	334	3785	97028	347	55555	31422	4478	44704	34152	19977	24418	2193	30897	11632	3131	1462	9806	4668	22443	3583	3658	6596	5296	7422	6521	4598	5161	488	12221	14142	5731	6223	4578	1594	11647	1034	NA	5943	4626	2182
ENSMUSG00000083849	870	572	172	47	373	138	373	7	NA	NA	176	34	50	430	83	501	6	25	714	4	430	248	31	321	269	123	202	28	238	126	30	13	67	27	149	36	25	57	38	46	31	28	18	4	76	94	46	37	20	13	47	7	NA	29	39	22
ENSMUSG00000026872	15095	11098	2194	3374	10697	4081	12371	567	NA	NA	4463	987	669	10729	1672	14153	23	457	12825	56	8094	5182	563	4188	2340	1838	2133	311	3013	1095	185	107	1130	458	3472	433	364	2042	969	1129	352	545	261	70	9356	3336	789	919	1080	430	6567	269	NA	761	587	234
ENSMUSG00000092679	12	12	2	3	5	1	7	0	NA	NA	3	2	0	5	2	7	0	1	10	0	6	4	2	0	3	1	0	0	4	0	0	0	1	1	2	0	1	1	1	1	0	3	0	0	10	2	0	0	1	0	10	0	NA	0	1	0
ENSMUSG00000052248	194	120	42	118	109	35	113	3	NA	NA	30	9	12	164	24	176	2	5	182	0	103	79	6	58	39	25	13	2	37	9	2	2	13	15	45	7	6	8	12	7	3	8	7	1	102	9	10	15	5	2	81	0	NA	5	10	2
ENSMUSG00000098566	9	10	3	1	6	2	3	0	NA	NA	2	0	1	10	1	3	0	0	8	0	4	2	0	13	3	1	0	1	1	0	0	0	0	3	2	1	0	0	1	0	0	0	0	1	2	1	0	0	1	0	1	0	NA	0	1	0
ENSMUSG00000099117	2	1	5	0	0	0	0	0	NA	NA	3	1	0	5	1	8	0	0	3	0	1	2	0	0	3	1	0	0	1	0	0	0	0	1	1	0	0	0	0	0	1	0	0	0	2	0	0	0	0	0	0	0	NA	0	0	0
ENSMUSG00000098367	2	2	4	7	1	0	1	0	NA	NA	1	0	0	4	0	3	0	0	3	0	3	0	0	0	0	2	0	0	0	1	0	0	0	2	2	0	0	0	0	0	0	0	0	0	3	0	0	0	0	0	0	0	NA	0	0	0
ENSMUSG00000100135	6956	4619	1220	222	4204	1552	4639	170	NA	NA	1678	390	387	5799	1114	7216	15	171	6900	23	3820	2779	335	2909	1868	1102	1161	137	1765	534	215	34	597	314	1181	189	186	291	361	469	232	173	210	30	575	837	360	366	307	116	554	64	NA	378	340	142
ENSMUSG00000098320	162	132	22	12	102	25	111	1	NA	NA	24	22	12	147	17	215	0	8	222	0	131	108	7	73	63	7	33	4	56	6	0	0	10	13	47	7	4	13	14	14	16	5	12	0	14	9	4	9	8	4	6	0	NA	13	15	5
ENSMUSG00000081830	52	15	6	2	34	8	20	0	NA	NA	6	0	4	49	9	38	0	1	36	0	30	17	1	18	5	1	4	1	8	2	0	0	4	3	9	0	0	0	2	1	0	2	1	0	3	5	4	1	1	2	3	1	NA	0	6	1
ENSMUSG00000085591	23019	14103	3634	417	14312	5391	14798	458	NA	NA	5929	1499	1513	12521	2570	19569	73	622	23824	58	14662	8474	1108	8281	4561	2987	3106	308	4982	1509	433	183	1788	907	4616	537	653	946	1052	1344	844	854	530	106	1514	2655	1048	1175	1126	276	1921	135	NA	1411	1252	536
ENSMUSG00000083510	153	73	30	14	97	36	90	2	NA	NA	34	7	4	115	19	191	2	2	144	3	86	41	8	44	31	12	17	4	31	15	6	3	9	8	44	1	3	8	8	15	7	10	1	3	13	19	4	4	5	0	7	4	NA	1	10	1
ENSMUSG00000086202	567	343	84	26	329	112	393	10	NA	NA	141	36	23	382	93	544	0	28	564	1	346	188	23	215	135	79	79	20	155	59	12	5	71	25	137	10	21	41	23	27	26	24	25	4	32	65	28	29	15	10	49	9	NA	31	49	25
ENSMUSG00000086710	7175	5063	1395	286	5058	1915	5660	227	NA	NA	2048	497	636	7002	1153	8295	37	248	8122	27	5052	3045	344	2130	1464	1326	1238	174	2448	696	214	40	760	402	1164	253	312	361	314	393	358	221	254	16	845	1086	569	604	317	113	610	59	NA	624	440	184
ENSMUSG00000086830	1642	1242	323	69	1296	466	1360	57	NA	NA	495	120	191	1576	229	1914	8	65	1858	8	1207	710	72	428	298	260	267	55	611	200	38	6	173	118	245	80	89	117	69	59	101	64	64	4	184	221	149	128	73	13	112	10	NA	188	90	42
ENSMUSG00000083807	418	241	50	4	222	71	240	11	NA	NA	97	47	26	346	65	344	1	19	351	0	215	132	21	153	135	54	62	13	106	19	3	1	34	22	71	23	11	22	13	21	8	15	16	2	35	36	17	11	12	5	37	0	NA	29	20	5
ENSMUSG00000088868	66	25	8	0	45	25	42	2	NA	NA	20	1	2	46	7	58	0	1	53	0	31	13	1	13	27	6	6	0	10	9	0	0	11	1	15	0	1	0	7	7	3	1	1	0	4	6	6	2	13	0	11	1	NA	0	2	1
ENSMUSG00000082679	119	74	22	5	86	31	59	2	NA	NA	26	1	13	103	15	121	0	3	98	0	56	36	3	39	25	10	21	2	23	7	3	0	8	10	36	6	1	8	6	8	0	6	2	0	15	16	4	9	8	0	11	0	NA	2	3	1
ENSMUSG00000086644	10069	6748	1765	220	6961	2389	7315	346	NA	NA	2695	487	490	7454	1150	8819	64	290	9366	31	5637	3674	391	4305	2543	1480	1777	154	2496	972	191	102	1121	436	2035	247	411	461	495	766	499	382	449	34	912	1327	533	676	521	168	903	88	NA	603	474	179
ENSMUSG00000089144	45	36	10	5	20	5	14	0	NA	NA	12	0	0	53	8	29	2	1	49	0	30	15	2	22	15	8	8	1	11	1	1	0	5	1	8	2	2	1	0	2	3	6	1	0	3	5	6	5	1	0	1	0	NA	5	3	0
ENSMUSG00000092853	9	6	1	0	4	1	2	0	NA	NA	0	1	1	7	1	4	0	0	4	0	3	5	0	1	0	3	0	0	1	0	0	0	1	0	3	1	0	0	0	1	1	0	0	0	1	2	2	1	3	0	3	0	NA	0	0	0
ENSMUSG00000086353	156829	101155	24627	3321	112256	40916	120917	3392	NA	NA	43808	8876	11250	149398	25627	181803	643	5409	152180	551	93469	54151	6629	76229	44109	22945	25574	2478	36319	13664	3457	1884	16981	9074	33242	4866	5915	8668	9191	10918	7434	5368	5899	743	12793	18003	7646	8842	5503	1613	10524	1012	NA	12338	9146	4176
ENSMUSG00000082278	350	240	70	8	187	63	166	3	NA	NA	41	18	17	313	51	427	0	13	294	0	213	101	14	151	77	39	39	7	53	14	3	0	19	21	67	7	10	27	12	11	15	2	18	0	11	44	18	14	14	0	25	3	NA	22	18	4
ENSMUSG00000083966	63	55	14	4	60	16	76	3	NA	NA	22	1	8	71	14	89	0	1	86	0	65	48	0	41	24	28	14	0	27	3	0	0	10	4	27	2	1	9	0	5	4	3	0	0	6	14	4	0	2	0	4	1	NA	10	10	5
ENSMUSG00000080499	98	60	13	1	49	31	52	2	NA	NA	20	12	9	79	16	57	0	3	73	0	83	37	2	58	12	2	27	0	23	3	0	0	12	4	11	1	2	3	10	5	0	10	5	1	6	5	5	3	2	0	4	0	NA	4	1	2
ENSMUSG00000083866	205	126	30	3	128	42	153	3	NA	NA	41	15	13	139	35	268	0	15	170	0	111	48	9	148	60	17	27	4	49	21	6	5	21	5	48	3	7	14	1	16	3	23	3	2	17	15	5	5	7	1	21	9	NA	7	5	3
ENSMUSG00000082114	266	158	50	9	171	45	193	4	NA	NA	49	13	22	244	35	313	0	4	272	0	176	90	9	107	86	26	34	3	54	10	10	3	20	7	58	8	10	8	15	13	13	16	6	4	20	25	6	16	6	5	21	3	NA	18	12	6
ENSMUSG00000052155	25025	13701	2845	299	14903	5822	16688	364	NA	NA	6641	1385	1629	23918	3881	28119	74	857	18826	50	11314	5393	693	11472	7386	3060	3074	317	5575	2255	484	375	1667	1244	5418	496	1078	1088	1390	1643	1696	972	1329	141	2012	2420	916	938	530	173	899	156	NA	2014	1091	696
ENSMUSG00000026761	5303	3345	857	142	3416	1241	3797	111	NA	NA	1232	259	315	4302	748	5182	17	173	4877	28	2955	1896	196	2184	1411	781	825	115	1791	534	94	50	469	216	1281	145	155	371	375	332	259	175	192	46	563	744	264	348	201	67	467	46	NA	306	255	108
ENSMUSG00000036792	61483	41899	10917	1278	39222	15371	43497	1411	NA	NA	16301	3519	3030	54366	8589	64604	264	2263	55538	222	34977	21084	2591	27650	17977	8924	10905	1003	19222	5741	1321	719	6442	2799	13933	1779	1901	3457	3770	4045	3333	1826	2615	308	6334	8410	3539	3466	2332	710	5672	584	NA	3294	3119	1395
ENSMUSG00000080937	92	46	13	0	36	12	53	1	NA	NA	17	8	7	67	12	72	0	1	98	0	42	33	5	19	16	3	15	0	14	5	1	0	7	3	8	1	4	8	6	5	2	0	2	0	6	12	2	5	2	0	11	2	NA	3	1	8
ENSMUSG00000081272	169	117	27	8	111	30	88	3	NA	NA	29	7	6	127	16	169	0	8	154	0	104	53	8	59	44	13	19	3	41	7	2	0	15	6	33	5	5	12	11	15	4	1	5	2	7	16	9	2	6	2	7	1	NA	6	3	3
ENSMUSG00000084177	128	68	14	1	64	25	68	5	NA	NA	35	6	9	168	24	125	0	7	140	0	72	34	2	28	26	10	18	1	33	14	1	5	20	3	39	0	2	9	4	5	2	1	1	0	8	5	3	7	8	4	24	1	NA	7	6	2
ENSMUSG00000077769	53	31	16	0	40	21	27	1	NA	NA	20	4	1	40	1	41	0	10	37	1	15	17	6	18	15	16	5	0	9	1	1	4	4	3	11	0	0	0	7	1	1	2	3	0	4	8	2	2	2	1	1	0	NA	3	4	2
ENSMUSG00000069495	19130	13984	3832	465	12185	4596	14098	560	NA	NA	5033	1213	1095	17226	2672	22035	85	589	19638	66	11856	7465	912	8411	5308	2607	3128	358	5888	1967	414	218	1754	873	3814	493	641	977	1163	1277	1076	582	883	112	1761	2229	934	978	685	270	1712	171	NA	1413	1057	451
ENSMUSG00000026764	30979	21698	7055	537	22624	8503	24128	722	NA	NA	7492	1808	1507	23523	3643	30566	116	953	28119	91	18211	10492	1360	8327	4569	3219	3376	312	6966	2410	410	274	2910	1669	5102	895	1052	1791	1497	1512	1466	815	1524	123	3279	4162	1601	1727	1057	368	2284	354	NA	1755	1646	627
ENSMUSG00000082879	59	56	19	0	50	13	67	2	NA	NA	14	7	3	39	7	64	0	8	61	0	45	28	1	26	7	6	5	0	17	3	1	1	4	3	9	1	1	6	4	2	2	3	2	1	12	17	5	4	2	4	5	0	NA	6	8	2
ENSMUSG00000026765	110739	74620	20989	904	74119	28376	79436	2302	NA	NA	29195	6332	6139	69024	13398	111725	440	1657	105984	412	64545	39308	5100	37755	18241	4610	6158	414	19727	5561	1047	1227	9770	4548	21671	3200	2922	5840	6882	7377	3931	2516	3534	633	8936	13946	6216	6255	2162	1074	7216	858	NA	6900	5453	2580
ENSMUSG00000085357	5326	3661	842	22	3335	1254	3501	126	NA	NA	1356	352	289	2557	536	5199	23	48	4972	33	3077	1798	265	2060	1036	251	303	27	949	279	43	89	454	224	1200	126	111	248	246	357	181	97	171	55	365	778	294	261	33	41	321	35	NA	302	301	169
ENSMUSG00000088825	72	56	12	1	27	12	22	1	NA	NA	19	13	7	42	5	70	0	0	52	0	28	14	2	36	7	5	2	0	15	3	0	0	6	2	22	4	0	8	3	8	4	1	9	0	1	11	1	2	2	0	5	3	NA	2	2	1
ENSMUSG00000050447	71069	49985	14255	806	62732	23458	62803	1888	NA	NA	24401	5381	5635	55746	7392	81974	321	1456	82275	282	53612	31633	3998	26220	12383	3213	4463	415	14111	2912	646	865	7491	3730	14306	2149	2286	4329	4747	5467	2786	1910	2534	337	5955	10653	4466	5254	3166	809	6341	662	NA	5604	5193	2319
ENSMUSG00000026766	2609	1657	443	56	1646	704	1938	63	NA	NA	703	186	152	2124	374	2621	19	95	2840	8	1973	1380	109	871	576	350	354	44	649	225	49	20	221	95	554	83	58	137	212	192	156	60	95	10	343	395	148	186	110	34	268	22	NA	182	157	92
ENSMUSG00000085862	65701	42974	11083	1420	37475	14170	40800	1689	NA	NA	16409	3865	4364	67849	10522	71025	300	2060	65626	178	42580	25460	3068	20309	14387	8679	9564	1081	13855	4895	1723	541	6479	3196	10335	2057	2290	3679	3318	4336	2931	1895	2580	336	5081	7467	3773	3798	3013	1015	6382	620	NA	5210	3701	1877
ENSMUSG00000115545	12328	8113	2078	263	7804	2677	8477	494	NA	NA	3233	730	847	13614	2065	13793	37	361	12459	44	7796	4273	538	4178	2896	1623	1835	171	2725	921	317	116	1197	586	1989	353	460	678	631	724	525	333	554	74	987	1537	667	712	609	236	1514	171	NA	1087	717	350
ENSMUSG00000082483	143	116	24	12	90	27	119	6	NA	NA	44	7	15	160	14	151	2	3	142	0	61	37	4	29	20	27	18	1	28	18	1	1	16	11	21	3	3	4	5	7	1	2	0	3	11	21	11	11	3	2	31	0	NA	7	9	4
ENSMUSG00000081457	142	75	24	4	80	28	92	0	NA	NA	38	6	1	113	37	115	0	6	103	0	85	46	8	34	21	13	11	7	28	16	0	0	12	0	22	13	8	10	8	15	7	3	6	0	12	7	4	6	4	0	6	2	NA	11	3	4
ENSMUSG00000083449	496	348	119	16	271	92	278	17	NA	NA	108	38	36	556	57	526	2	16	596	2	408	225	24	117	95	88	89	5	113	26	20	1	51	29	118	27	13	27	24	77	24	34	17	0	16	25	11	12	18	2	25	6	NA	30	21	10
ENSMUSG00000085429	3678	2121	651	24	2029	808	2308	78	NA	NA	919	275	278	3462	575	3868	2	137	4222	13	2699	1321	205	885	655	435	480	59	776	200	28	36	331	145	481	179	140	136	177	277	148	102	109	16	346	685	182	264	128	39	346	28	NA	305	265	170
ENSMUSG00000082846	460	260	94	2	195	67	220	2	NA	NA	94	15	59	486	68	435	0	8	387	0	235	173	15	125	109	21	60	5	111	17	21	0	39	28	60	14	10	17	14	23	9	16	31	0	26	19	16	14	9	0	35	1	NA	25	34	19
ENSMUSG00000083270	1249	736	171	26	684	313	750	41	NA	NA	304	72	81	1038	119	1140	8	43	1287	13	819	580	38	550	348	196	238	20	278	144	35	7	234	104	314	66	71	81	98	106	90	67	40	14	90	115	46	66	50	6	94	8	NA	65	65	23
ENSMUSG00000017144	5563	3856	1311	39	4696	1496	4065	215	NA	NA	1422	296	445	9323	1280	9351	21	239	9148	36	7854	3898	337	1118	968	402	899	43	570	138	305	27	685	246	641	73	82	310	230	396	445	120	395	9	228	328	149	145	457	112	846	99	NA	587	375	217
ENSMUSG00000100496	208	171	39	1	150	55	163	3	NA	NA	57	10	11	219	30	241	1	14	243	0	173	84	14	132	67	39	32	8	57	32	5	6	27	20	40	8	13	20	27	13	5	3	3	0	12	24	8	23	9	5	22	3	NA	21	23	5
ENSMUSG00000081173	548	389	137	0	404	101	359	20	NA	NA	176	44	54	514	101	645	0	22	572	0	386	232	19	262	222	78	108	9	154	40	20	7	45	19	107	24	11	23	26	31	34	17	40	8	33	38	59	33	11	11	55	3	NA	32	38	12
ENSMUSG00000086349	23652	16541	4412	531	16170	5692	16416	439	NA	NA	6031	1313	1402	23374	3955	25155	98	1012	24217	83	16006	9108	1026	9975	7074	3220	3702	448	5650	1907	716	226	2587	1261	4249	591	835	1333	1278	1670	1075	837	905	107	1877	2775	1300	1333	893	258	2067	188	NA	1418	1261	600
ENSMUSG00000086523	1073	719	139	32	962	361	914	38	NA	NA	280	47	113	1627	182	1557	12	32	1512	3	860	593	60	480	259	195	169	46	182	128	19	20	141	48	209	24	37	122	64	55	51	21	46	7	78	83	58	46	52	19	122	7	NA	134	80	70
ENSMUSG00000086007	8010	5455	1485	182	4828	1871	5836	209	NA	NA	2073	614	504	7675	1218	9032	47	350	8454	38	5465	3177	396	3686	2491	1542	1439	162	2199	657	144	124	891	485	1465	203	279	446	425	501	392	250	258	44	709	1043	441	424	328	110	793	48	NA	617	570	220
ENSMUSG00000089614	16	8	5	0	10	2	4	2	NA	NA	8	3	0	21	1	18	0	0	19	0	17	9	0	21	13	3	13	0	5	1	0	0	5	1	8	2	3	4	4	3	2	3	1	2	3	3	0	1	0	0	2	0	NA	1	2	2
ENSMUSG00000084334	910	639	107	34	455	183	523	13	NA	NA	190	42	70	876	170	976	6	43	831	4	539	308	34	455	307	187	190	15	208	71	37	16	75	37	182	21	38	57	45	73	33	6	45	7	94	88	33	58	22	7	105	0	NA	52	66	24
ENSMUSG00000083472	200	149	52	0	119	39	172	12	NA	NA	70	14	13	179	48	271	1	5	232	4	138	82	5	69	60	27	28	4	42	20	1	7	32	6	13	5	10	8	4	26	5	2	3	1	10	26	17	13	9	1	20	1	NA	16	13	0
ENSMUSG00000056115	648	487	107	16	227	105	372	21	NA	NA	174	34	47	461	103	718	0	20	601	0	384	221	18	282	135	99	96	7	145	48	23	0	60	38	94	9	10	44	55	30	14	21	36	3	37	46	21	41	17	0	49	2	NA	42	35	3
ENSMUSG00000085014	42547	27286	6992	926	21037	7655	24548	1075	NA	NA	9605	2314	2425	37895	6148	44391	181	1319	39929	119	24171	14126	1772	18364	11095	7263	6774	551	9551	3875	1129	426	5415	2565	6853	1564	1637	2800	2234	3770	2368	1544	1584	211	3168	4111	1901	1838	1305	535	3443	298	NA	2624	1917	952
ENSMUSG00000081484	394	204	75	13	187	71	198	3	NA	NA	56	6	30	311	43	349	0	18	360	0	268	145	26	130	75	62	30	6	61	17	6	7	25	13	41	3	9	16	6	13	13	5	7	8	25	25	12	10	15	11	24	3	NA	34	17	11
ENSMUSG00000087701	76	48	22	2	72	38	77	7	NA	NA	29	5	10	89	8	155	1	4	75	1	63	35	3	20	21	10	8	2	20	11	0	0	2	2	9	5	0	0	2	5	2	5	1	0	2	3	3	1	5	2	6	0	NA	17	2	6
ENSMUSG00000036249	6097	3264	1074	94	2673	938	3076	136	NA	NA	1050	269	279	5794	779	4614	16	131	6808	10	3977	2191	226	2243	1622	712	822	42	1242	450	268	44	618	290	713	126	117	236	219	341	278	186	230	19	261	327	160	183	305	64	621	45	NA	416	268	171
ENSMUSG00000080782	439	203	71	13	236	87	267	12	NA	NA	95	22	28	374	51	380	0	16	432	1	223	126	21	163	115	80	69	12	84	55	3	3	43	15	85	6	5	13	25	39	15	1	15	3	33	24	16	9	9	6	37	19	NA	16	23	14
ENSMUSG00000026946	11913	7819	1936	226	6794	2356	7194	271	NA	NA	2967	678	705	10438	1595	11822	30	497	12093	27	6677	4001	458	5109	2946	1688	1727	117	2901	1068	208	76	1063	513	2169	244	273	491	599	776	483	249	497	61	874	1339	609	671	421	120	906	78	NA	732	545	355
ENSMUSG00000053475	12504	8211	2241	177	8985	3060	9703	408	NA	NA	3732	686	713	11210	1786	12235	44	469	11566	27	7335	4322	495	4355	2709	1677	1668	252	2688	906	162	81	984	422	1439	259	279	550	398	617	369	281	244	30	1013	1601	658	728	615	250	1469	108	NA	675	774	372
ENSMUSG00000036202	18714	12632	3597	227	9157	3217	11501	405	NA	NA	4310	1137	1294	16249	2842	19695	58	505	18413	42	11302	6475	801	5315	3245	2096	1948	234	3800	1205	270	167	1091	409	2268	204	335	451	663	712	564	309	409	83	1156	1967	744	953	770	220	1498	99	NA	1423	974	576
ENSMUSG00000026950	163894	94511	21960	2143	84602	31723	94890	3451	NA	NA	35978	8116	7958	136693	23154	141526	601	5117	138992	382	85622	48269	6084	45116	27348	17587	17462	1808	26636	9474	2156	1313	13523	4963	22676	2621	3588	5268	5597	5830	3989	3178	2986	575	10766	15328	6360	7697	4872	1850	10992	823	NA	9113	7338	3399
ENSMUSG00000089609	192	120	35	2	75	31	85	4	NA	NA	38	7	6	195	31	143	2	1	102	0	45	53	2	37	42	21	12	0	49	29	2	5	8	0	16	5	4	0	12	7	2	5	5	0	11	17	2	7	8	1	25	1	NA	9	11	3
ENSMUSG00000081158	312	186	51	7	247	72	218	11	NA	NA	77	34	21	313	64	365	0	8	274	1	168	89	14	101	60	37	52	2	69	34	3	1	11	11	41	4	8	11	7	14	11	16	19	1	30	40	27	17	5	8	30	1	NA	21	30	3
ENSMUSG00000086447	12924	8718	2025	179	8306	2916	9175	399	NA	NA	3358	593	677	13592	2065	13614	46	446	11335	41	6307	3653	485	2708	1821	1317	1368	156	1469	647	190	103	1046	362	1931	239	379	544	458	427	326	272	313	50	1012	1317	526	579	466	148	909	72	NA	779	709	323
ENSMUSG00000036093	5224	3500	784	63	2938	1113	3355	135	NA	NA	1218	323	270	4800	684	4925	11	146	3806	11	2249	1372	175	1375	869	583	568	56	817	305	64	42	351	171	933	120	116	227	217	215	132	129	117	17	406	487	223	205	203	45	435	59	NA	232	270	98
ENSMUSG00000085315	1396	861	206	44	877	266	953	51	NA	NA	337	73	73	1496	175	1384	2	61	1287	8	805	474	59	619	441	309	331	39	361	181	43	20	236	78	335	57	44	157	90	78	62	65	48	5	112	148	53	67	103	17	142	8	NA	104	91	31
ENSMUSG00000017412	47717	29974	7169	1036	28983	10483	34297	1831	NA	NA	12373	3334	2487	49847	6406	50393	393	1690	50491	161	37878	22482	2410	22214	14579	12351	14039	1269	17246	5388	1108	713	9053	3663	11389	2117	2328	5602	3525	3164	2844	1678	2547	301	4230	5118	2011	2130	3845	1062	6795	717	NA	2915	4411	1699
ENSMUSG00000082132	71	33	11	1	33	20	41	1	NA	NA	17	16	2	65	8	119	0	0	44	0	36	21	1	16	19	7	1	0	8	3	0	0	4	5	7	3	3	3	2	1	2	0	0	0	5	6	3	2	11	0	14	0	NA	3	17	7
ENSMUSG00000025201	110	48	13	5	42	11	38	2	NA	NA	11	4	3	80	3	57	0	5	118	1	105	51	7	55	52	46	57	7	59	28	5	5	30	9	27	2	9	14	16	8	9	9	14	2	4	10	1	2	4	0	16	0	NA	3	6	5
ENSMUSG00000055371	14975	10249	2579	269	8753	3560	10631	505	NA	NA	3839	809	690	13253	2151	16027	56	436	16305	57	11153	6399	729	8099	5383	4459	4038	395	5410	1842	392	197	1449	563	2965	447	481	778	812	763	821	351	642	78	1693	2809	1313	1190	765	273	1823	160	NA	740	816	390
ENSMUSG00000085815	101	87	30	0	58	30	77	1	NA	NA	19	7	11	104	17	112	0	3	130	0	72	43	7	31	14	22	27	0	42	11	6	1	4	6	18	5	3	0	10	7	5	0	4	0	8	20	5	6	0	2	10	0	NA	10	12	2
ENSMUSG00000036053	119023	81271	22861	1352	54799	21382	58649	2803	NA	NA	24178	5503	5088	117193	16131	130516	377	4467	104503	374	64059	37516	4884	46324	31891	33819	37327	4502	46175	24883	3263	1105	9965	4916	29459	3105	3852	4746	8231	8253	7699	2877	5422	592	10700	11806	5182	5593	4291	1294	9115	993	NA	5640	5537	2524
ENSMUSG00000097857	1608	1395	396	6	706	268	650	40	NA	NA	267	71	108	1706	249	2035	3	82	1301	2	803	496	56	792	535	636	737	76	798	355	61	14	152	100	386	64	60	54	86	145	195	44	174	14	166	194	79	88	72	18	110	15	NA	122	81	30
ENSMUSG00000061136	7276	4677	1221	152	4257	1704	4929	164	NA	NA	1839	446	417	6378	963	7276	24	245	7170	25	4666	3118	398	3135	2012	1346	1664	164	2532	949	204	70	628	286	2663	167	190	396	751	641	419	235	351	74	632	1024	411	464	353	110	910	39	NA	436	403	169
ENSMUSG00000026960	6395	4828	1626	158	3327	1324	3860	133	NA	NA	1467	375	345	6236	883	6850	46	254	7247	38	4494	2824	350	2449	1432	1182	1891	164	2677	959	165	75	553	220	1898	185	141	420	598	603	447	242	257	52	486	723	217	305	248	71	634	49	NA	389	324	151
ENSMUSG00000088928	184	132	54	1	83	39	76	4	NA	NA	31	6	16	191	34	168	0	3	233	0	143	65	13	69	19	21	38	10	36	19	1	0	12	5	39	7	0	3	11	3	8	3	2	3	16	14	14	10	2	3	18	0	NA	16	2	4
ENSMUSG00000082472	428	310	53	11	226	85	237	5	NA	NA	98	28	24	296	46	429	0	14	370	3	221	157	10	217	146	80	91	10	111	39	11	0	65	32	164	7	9	21	37	26	15	16	16	3	19	37	26	29	20	4	23	2	NA	14	43	7
ENSMUSG00000080716	155	119	23	2	68	30	70	6	NA	NA	20	15	17	123	17	166	0	11	151	0	76	55	5	40	27	10	14	5	26	3	0	2	8	12	23	6	0	7	8	5	3	4	4	1	7	10	6	10	6	0	17	0	NA	10	11	1
ENSMUSG00000083287	95	53	11	0	48	11	46	1	NA	NA	33	1	4	75	12	76	0	6	74	0	34	29	2	24	17	10	3	1	22	7	2	1	4	1	19	1	3	5	4	8	0	4	2	0	6	6	1	2	3	1	8	0	NA	5	8	1
ENSMUSG00000088628	43	20	8	0	26	6	33	1	NA	NA	7	3	2	25	11	35	0	0	41	0	23	16	5	27	14	7	10	1	14	2	0	1	0	0	6	2	0	1	1	1	2	3	0	0	0	4	2	0	4	1	13	0	NA	1	4	1
ENSMUSG00000075334	163	89	26	1	104	27	90	12	NA	NA	16	11	9	137	15	133	2	5	176	0	110	66	8	49	56	20	18	3	42	10	0	2	18	5	71	4	6	6	8	17	4	2	5	1	12	20	4	5	7	2	11	2	NA	10	6	4
ENSMUSG00000064596	145	95	19	1	60	23	65	2	NA	NA	40	6	5	118	15	103	0	3	136	4	68	52	13	59	31	17	25	6	61	13	0	0	8	6	29	11	1	2	3	19	1	0	4	0	9	8	11	2	19	1	17	0	NA	2	6	7
ENSMUSG00000082096	266	166	39	1	133	42	102	3	NA	NA	44	15	14	233	29	221	1	1	244	0	135	72	16	142	72	35	44	0	83	27	1	0	33	3	42	5	4	13	12	10	12	8	15	1	9	20	10	13	4	6	36	1	NA	17	8	1
ENSMUSG00000080742	625	501	92	14	567	201	446	21	NA	NA	232	53	41	667	106	807	0	22	682	2	483	293	35	267	175	90	120	18	155	60	7	0	41	29	107	12	15	39	24	32	45	20	11	2	43	77	42	55	36	3	84	6	NA	57	36	19
ENSMUSG00000083684	360	253	79	2	125	53	142	0	NA	NA	79	15	23	342	60	386	10	8	306	5	227	113	21	154	67	39	55	6	45	25	2	8	6	7	60	4	11	22	17	16	7	12	11	3	5	37	4	12	9	2	13	1	NA	18	23	13
ENSMUSG00000060988	167411	120273	31709	5004	94492	37651	115690	4650	NA	NA	40529	8673	8260	168580	24742	201486	545	5603	167161	639	107809	62882	7782	77104	52554	30397	37118	3993	60142	19580	4720	2230	19189	8742	35990	4226	5937	7671	10020	12042	9566	6859	7555	856	16829	23349	9156	10989	7741	2606	16606	1482	NA	8786	6869	2452
ENSMUSG00000089272	79	70	11	2	43	19	40	0	NA	NA	22	1	7	62	10	91	2	3	73	0	51	34	3	43	23	50	10	0	32	8	7	0	24	6	22	2	7	3	2	4	4	9	1	0	9	10	0	14	9	4	9	0	NA	5	1	0
ENSMUSG00000089352	39	41	6	1	16	6	30	0	NA	NA	11	5	3	35	5	49	0	3	54	0	26	22	1	11	16	8	11	0	19	3	0	1	3	0	9	0	0	4	1	5	1	1	1	0	6	13	2	4	0	0	9	0	NA	1	0	0
ENSMUSG00000082301	314	179	50	1	182	48	202	7	NA	NA	56	23	13	255	41	285	0	6	294	1	156	96	12	176	103	50	54	7	62	21	17	2	50	12	75	5	5	7	14	23	2	16	14	0	19	45	13	18	16	5	35	0	NA	26	26	22
ENSMUSG00000087040	7892	4922	1393	198	4457	1750	5634	207	NA	NA	1967	465	396	6767	1009	8131	37	313	7645	18	4632	2876	376	3181	1840	1260	1336	165	2588	765	150	93	963	425	2151	190	334	410	443	601	532	417	296	57	684	843	344	361	285	97	548	65	NA	466	413	178
ENSMUSG00000097837	1056	625	181	44	560	188	716	16	NA	NA	264	60	26	784	113	775	3	41	883	4	487	343	37	221	105	165	125	12	317	113	6	5	91	49	209	22	34	102	57	42	45	36	57	7	113	94	26	28	29	11	52	4	NA	48	26	16
ENSMUSG00000026824	20883	17237	4336	1286	17001	6502	20677	489	NA	NA	7324	1819	1173	22597	3015	26407	127	977	20901	91	13724	8297	1012	8888	4815	4900	4605	578	12173	2673	440	214	3431	1500	7703	992	976	2551	1890	2143	861	852	1123	161	3217	3427	1032	1398	826	239	1725	130	NA	1234	1497	541
ENSMUSG00000082971	391	224	37	8	209	69	191	11	NA	NA	108	22	17	410	68	362	3	19	394	0	220	141	21	142	94	45	48	3	75	38	9	0	27	15	59	5	22	22	17	23	17	12	16	0	25	45	13	17	5	4	31	3	NA	7	21	16
ENSMUSG00000082499	368	222	65	8	271	89	237	15	NA	NA	113	39	25	311	46	527	1	16	445	0	218	137	20	216	122	57	71	14	109	46	4	9	24	21	55	12	24	43	15	23	28	18	10	0	30	61	38	30	24	0	32	5	NA	57	23	4
ENSMUSG00000082142	125	79	36	1	66	27	84	5	NA	NA	25	11	6	98	22	155	1	3	133	3	87	43	7	80	35	20	20	4	40	9	5	1	14	9	30	3	3	3	19	18	9	3	4	0	17	24	7	12	6	3	7	0	NA	5	8	20
ENSMUSG00000098437	15	15	3	0	10	4	6	0	NA	NA	10	0	0	17	1	25	0	0	15	0	11	8	3	11	7	2	2	0	4	0	0	0	2	0	2	1	0	0	0	0	1	1	1	0	4	2	0	3	0	0	0	0	NA	0	1	0
ENSMUSG00000082578	281	181	38	10	129	59	132	5	NA	NA	70	22	21	201	30	236	0	2	251	4	184	76	14	142	74	33	42	5	41	22	6	3	26	10	72	8	2	7	21	11	6	7	11	5	20	22	3	15	8	1	11	4	NA	28	23	6
ENSMUSG00000026826	8328	4954	1073	101	5952	2102	6168	93	NA	NA	2342	317	394	8378	1188	7075	5	88	7368	26	4674	2633	264	2366	1312	550	770	75	1089	327	60	39	779	313	1588	196	225	320	372	341	202	202	172	63	730	695	262	293	51	17	602	24	NA	455	279	127
ENSMUSG00000084938	22357	16977	4296	709	12915	5300	13528	335	NA	NA	6234	1240	1203	15471	2870	24253	120	606	24088	72	15470	8933	1204	8180	5389	3517	3904	419	5750	1938	373	263	1998	832	3857	555	590	995	1151	1382	898	618	689	111	2069	3041	1278	1495	447	179	1732	118	NA	1351	1309	681
ENSMUSG00000086396	2039	1309	370	59	1354	487	1401	35	NA	NA	601	156	132	2084	319	2213	12	48	2200	8	1509	914	93	1040	580	338	307	27	656	237	42	22	253	68	406	59	66	127	118	149	91	68	34	11	181	234	122	123	54	26	166	6	NA	157	101	64
ENSMUSG00000080812	44	17	9	0	16	10	26	2	NA	NA	14	1	4	25	1	27	0	0	32	1	26	18	1	12	10	6	0	0	6	1	0	0	1	4	9	0	3	1	0	3	0	0	2	0	3	2	0	3	3	0	2	0	NA	0	6	2
ENSMUSG00000054181	629	417	112	16	343	152	326	8	NA	NA	127	30	17	531	76	651	5	16	633	3	394	244	23	266	137	107	97	16	160	59	13	7	75	18	123	10	15	30	28	55	23	11	22	7	40	51	24	20	23	5	41	4	NA	42	35	15
ENSMUSG00000026827	65389	50238	13526	1769	36149	14164	39987	1270	NA	NA	17123	4014	4036	56346	9622	75334	274	1164	74652	279	54703	32307	3622	33102	20176	11185	12815	1056	19523	6863	1294	798	7120	3506	17267	1951	2017	3536	4350	5158	3380	2519	2577	542	5500	7856	3106	3539	2008	699	5997	564	NA	5001	3449	1865
ENSMUSG00000084292	1315	1116	232	25	657	243	672	24	NA	NA	355	84	102	1199	173	1363	6	21	1593	10	1111	751	77	526	323	195	224	27	340	135	20	5	96	59	227	26	21	75	60	56	51	39	30	8	90	131	51	75	18	7	128	5	NA	101	79	43
ENSMUSG00000084338	294	278	72	25	147	62	181	6	NA	NA	88	15	20	307	45	388	9	34	399	1	202	120	7	89	97	25	61	14	73	37	1	1	19	10	34	1	9	5	10	10	10	2	5	2	20	26	9	28	7	4	27	5	NA	24	26	9
ENSMUSG00000081642	34	36	4	0	24	10	25	0	NA	NA	8	3	8	29	5	45	0	3	55	0	29	15	1	11	11	0	5	0	9	6	0	0	4	0	5	0	2	0	3	5	0	0	3	0	6	2	0	2	6	0	4	0	NA	10	3	0
ENSMUSG00000084294	128	55	31	1	85	27	74	6	NA	NA	16	9	10	100	21	91	0	6	135	0	63	50	11	38	12	17	17	0	16	4	0	0	3	2	10	0	3	7	6	6	4	3	4	1	3	10	5	3	8	2	3	0	NA	8	7	8
ENSMUSG00000087964	45	27	13	1	22	11	23	0	NA	NA	9	2	2	28	12	48	0	2	33	0	20	16	1	14	6	7	5	0	12	2	0	0	3	0	1	0	0	2	1	2	0	0	0	2	2	4	5	1	5	0	1	0	NA	9	4	0
ENSMUSG00000110205	1538	1157	303	36	825	303	951	54	NA	NA	419	46	115	1278	213	1453	0	57	1591	8	878	621	50	605	334	186	235	19	300	103	44	25	112	88	227	32	55	52	50	103	53	41	41	14	132	168	101	90	68	19	128	16	NA	116	68	28
ENSMUSG00000026828	25424	17238	4367	516	16597	6865	18448	654	NA	NA	6402	1434	1677	24519	4044	26120	89	800	24886	96	15784	8983	1053	9967	6205	3680	4282	587	6280	2191	572	246	2306	944	3806	698	771	1295	1302	1306	981	645	833	108	2369	2960	1355	1600	998	248	1824	190	NA	1478	1114	563
ENSMUSG00000026830	5751	3565	848	79	3604	1323	4003	125	NA	NA	1191	187	310	5774	986	5076	21	185	5529	36	3428	2011	266	2018	1487	806	989	170	1340	525	127	57	506	287	649	125	170	219	209	181	144	141	89	28	485	634	214	285	177	65	403	20	NA	237	171	72
ENSMUSG00000053472	137	97	16	0	75	39	74	3	NA	NA	30	7	16	126	23	146	0	7	160	1	64	40	8	60	12	7	14	5	24	11	3	2	9	8	19	6	3	4	7	12	4	4	6	5	14	6	7	8	4	2	9	1	NA	5	7	0
ENSMUSG00000026832	39182	22066	5640	688	30234	11206	30947	854	NA	NA	11236	1969	1912	31061	5156	34972	130	1340	34484	179	18324	11566	1718	13554	8583	4238	5034	519	8137	3419	743	360	3272	1557	5560	858	1104	1619	1781	2173	1257	1038	1123	183	3757	4172	1859	1994	1486	471	3065	287	NA	2107	1559	787
ENSMUSG00000086862	6473	3659	951	110	7067	2470	6945	198	NA	NA	2279	411	375	6302	909	6033	26	286	7037	43	3477	2394	406	2627	1654	876	1031	89	1826	851	162	65	703	367	953	196	240	278	315	348	275	223	142	21	810	879	413	390	334	113	726	49	NA	421	300	162
ENSMUSG00000026834	39142	27584	7513	1120	25475	9511	27643	1032	NA	NA	9013	2114	1552	28352	5162	34427	137	1451	27019	120	13561	9678	1397	16789	10348	6214	6917	861	10573	4166	838	468	3525	1851	6634	1030	956	1872	2092	2463	1457	1074	1245	191	5169	5440	2017	2398	1525	532	3331	314	NA	1617	1590	646
ENSMUSG00000086995	5361	3960	1084	141	3250	1189	3993	132	NA	NA	1313	297	229	4043	798	5015	20	211	3891	21	1867	1421	173	2277	1278	853	775	128	1324	491	101	77	518	267	904	133	103	255	256	321	179	146	157	16	792	897	254	365	167	73	478	34	NA	241	286	108
ENSMUSG00000082408	166	116	19	3	116	52	84	2	NA	NA	49	16	11	130	19	211	0	8	132	2	64	49	3	69	49	25	26	0	39	12	0	0	16	3	36	3	9	6	8	5	8	8	2	2	11	19	5	7	4	3	18	0	NA	4	9	6
ENSMUSG00000026836	42846	33296	9391	1687	31290	11912	36489	1497	NA	NA	12189	3229	2681	40504	5782	46703	213	1708	37980	123	20614	14135	2013	23096	13308	12468	13725	1846	19540	8513	1397	415	4052	1308	9810	1338	1115	2970	2906	3186	1690	1074	1362	303	8171	8945	3802	4090	2277	622	4504	633	NA	2859	2936	1255
ENSMUSG00000091922	197	170	45	7	176	70	175	13	NA	NA	69	18	15	237	26	252	0	14	181	3	102	86	11	152	85	63	91	13	101	28	6	1	31	7	41	7	11	20	19	13	6	4	12	0	33	51	26	17	16	3	21	1	NA	24	14	19
ENSMUSG00000026839	112253	75069	18750	2805	62630	23660	67011	2435	NA	NA	26617	6575	5983	87313	14826	102973	401	3816	97857	390	57239	35432	4680	39072	23654	15995	15554	1853	25038	9198	1929	996	10231	3953	20961	2971	3166	6210	7091	6661	3579	2774	2852	522	10063	13281	5906	6463	4086	1051	7530	799	NA	6298	5321	2474
ENSMUSG00000086129	16169	9770	2540	462	9309	3325	9910	344	NA	NA	3958	1068	936	12706	2289	14315	74	471	15645	85	9086	5383	786	6275	3692	2419	2302	306	3925	1328	284	179	1537	576	3173	426	379	962	1286	1059	413	426	437	96	1153	1675	799	964	570	130	932	59	NA	1106	826	426
ENSMUSG00000080985	494	267	57	19	260	89	228	12	NA	NA	135	39	35	298	46	375	2	12	355	0	213	158	12	246	121	84	67	1	98	38	11	4	34	21	104	15	11	23	32	24	6	10	15	1	67	61	34	23	9	2	27	0	NA	25	12	16
ENSMUSG00000036641	133912	74250	17292	2640	81159	28129	81547	2984	NA	NA	32182	7595	7464	104294	18602	125309	497	4878	116853	499	60873	38133	5828	41857	25030	19280	18920	2114	28970	10730	2110	1564	12779	6739	32659	3324	4877	5772	8223	8262	5398	3700	4117	800	10076	13956	5610	6308	4286	1466	9372	950	NA	8009	7273	3394
ENSMUSG00000079353	14661	8432	2035	310	8918	3288	8772	345	NA	NA	3807	968	858	11833	2079	14674	53	611	13810	52	7127	4411	677	4675	2989	2257	2275	225	3011	1249	215	152	1649	1008	3441	375	577	727	906	899	642	437	540	78	1174	1653	687	772	548	135	1115	90	NA	881	973	364
ENSMUSG00000082800	110	54	14	2	58	31	64	0	NA	NA	15	4	10	74	20	130	0	1	80	0	53	34	7	42	43	20	30	2	25	6	3	0	18	6	38	2	3	4	6	5	8	3	2	0	9	13	8	14	6	2	16	1	NA	9	10	0
ENSMUSG00000082989	330	166	34	5	249	82	197	5	NA	NA	69	12	22	286	39	277	5	10	178	0	88	68	17	135	43	25	27	0	68	34	8	0	17	10	84	13	10	15	12	17	7	9	7	1	18	30	18	10	3	6	27	0	NA	15	4	13
ENSMUSG00000084250	98	86	11	4	66	25	102	1	NA	NA	20	4	5	65	21	126	0	0	81	0	63	38	5	31	21	9	11	1	20	9	0	0	8	3	27	3	4	3	10	11	7	5	1	1	8	7	10	4	2	2	10	3	NA	6	6	2
ENSMUSG00000026991	81570	40633	9224	1615	52562	18191	53084	985	NA	NA	18194	3803	3239	53662	10329	64644	281	2959	64750	328	30139	19705	2747	17290	8549	10982	10451	1163	15065	6150	946	325	8491	3832	17795	3289	2626	4941	8421	6031	2292	1555	2441	396	4690	6013	2299	2379	1224	353	2585	228	NA	3357	3686	1572
ENSMUSG00000087455	2686	1159	351	77	1803	632	1820	50	NA	NA	712	188	146	2352	337	1970	4	136	1840	2	866	487	60	1266	804	335	476	63	890	302	25	57	238	140	588	104	111	143	224	267	125	82	105	18	148	282	100	134	51	15	111	11	NA	158	141	54
ENSMUSG00000083276	155	53	13	3	96	42	102	4	NA	NA	44	17	6	102	21	136	2	14	146	0	82	38	2	55	26	8	22	4	27	12	0	3	19	7	40	25	1	5	8	24	9	9	13	0	19	13	8	7	1	4	8	6	NA	11	8	4
ENSMUSG00000080982	545	228	62	17	282	111	249	18	NA	NA	170	43	23	385	87	426	6	6	504	0	243	170	10	250	150	62	65	21	136	32	11	3	53	23	105	22	5	33	46	40	35	24	27	4	15	47	21	27	14	0	46	3	NA	54	49	2
ENSMUSG00000026989	10759	6780	1705	197	6085	2309	6848	232	NA	NA	2714	659	629	8839	1443	10389	64	409	10157	33	5824	3819	453	4442	2675	1376	1863	212	2338	753	217	129	1255	604	2013	318	439	517	621	679	398	365	308	59	830	1252	465	592	386	137	838	91	NA	655	581	293
ENSMUSG00000081157	169	155	44	0	133	55	190	14	NA	NA	57	12	9	185	17	202	0	20	278	0	154	77	17	139	45	28	32	15	22	6	3	5	13	15	34	7	2	7	16	15	6	12	5	1	14	31	6	22	3	2	30	0	NA	17	17	0
ENSMUSG00000035168	190983	128119	34956	4585	142756	54117	158176	5784	NA	NA	60577	11869	13020	179894	28785	195523	744	7625	183711	644	115172	71996	9064	85888	46448	24685	28981	3150	49525	15024	3695	2652	18972	8309	46134	5281	6439	10414	10623	12234	8913	7887	6298	1252	19406	27186	10949	11441	9367	3004	17586	1725	NA	14037	9982	5152
ENSMUSG00000026988	16827	11762	3420	411	14207	5352	19132	681	NA	NA	5652	1099	1323	16015	2654	17200	63	664	18240	30	11902	7664	870	9293	4924	3233	3153	441	5019	1531	524	330	1534	833	4769	402	534	752	1018	1335	838	621	487	113	1243	1649	596	584	1119	357	2178	230	NA	1453	962	421
ENSMUSG00000026987	128596	86503	24586	2478	73291	28917	94349	3893	NA	NA	33624	7187	7685	110278	18634	135485	473	4253	144240	513	94136	59485	6845	65410	39336	22379	21975	2503	42916	12458	3057	1904	12328	6144	34839	4256	4860	6368	8497	9157	6784	5731	5453	774	12357	16399	6108	7446	7420	1970	15625	1287	NA	8440	6450	3309
ENSMUSG00000081236	238	150	41	7	135	66	243	5	NA	NA	45	9	21	207	35	227	0	9	251	0	185	97	7	68	37	34	24	3	85	20	6	11	31	22	63	11	15	12	24	14	8	1	6	2	10	32	4	6	14	4	33	5	NA	9	4	4
ENSMUSG00000085975	624	430	128	12	563	224	758	36	NA	NA	209	29	33	813	124	705	3	19	661	2	415	314	29	470	226	147	130	8	234	87	19	11	38	18	189	24	26	20	37	52	17	32	28	4	71	77	54	44	52	0	98	9	NA	16	23	25
ENSMUSG00000087181	49	37	10	0	30	17	29	1	NA	NA	11	3	4	56	10	56	1	0	53	0	40	15	3	25	24	11	8	0	12	3	0	0	29	3	17	1	1	6	1	10	3	3	3	0	3	6	3	6	6	0	4	2	NA	2	2	2
ENSMUSG00000086603	113	61	7	0	39	7	39	2	NA	NA	17	2	3	67	6	61	1	4	62	3	38	44	1	14	10	6	5	2	11	1	1	0	4	1	13	0	0	2	2	6	1	2	0	1	6	11	4	5	1	0	4	0	NA	1	2	1
ENSMUSG00000082330	421	275	88	14	203	102	258	8	NA	NA	103	14	21	258	39	442	0	18	403	2	257	140	9	174	101	58	41	8	75	49	7	5	41	11	92	12	7	11	15	40	24	13	12	5	59	47	9	15	16	17	32	5	NA	20	23	16
ENSMUSG00000026977	5763	4246	1079	100	3651	1310	4427	177	NA	NA	1463	359	289	4755	761	6767	22	182	5718	33	3625	2333	272	2403	1472	966	925	116	1617	627	117	66	540	229	1361	171	209	270	350	321	295	202	227	38	620	839	310	374	272	67	574	73	NA	349	304	114
ENSMUSG00000060703	10751	9524	2661	240	6759	2525	8763	303	NA	NA	2973	695	725	10896	1696	16453	37	321	12530	54	7787	4943	635	6127	3828	2311	2229	305	3481	1172	305	200	1204	540	2583	334	427	491	738	956	572	353	481	53	1037	1159	451	510	693	150	1273	124	NA	1041	617	389
ENSMUSG00000080198	131	129	32	3	87	25	110	2	NA	NA	39	11	6	129	17	218	1	6	155	0	98	66	5	82	51	24	27	0	38	21	3	0	9	2	30	2	4	2	10	15	6	0	4	1	13	8	1	7	4	5	16	0	NA	10	15	8
ENSMUSG00000026980	47008	33860	9230	1020	30089	11560	36646	1608	NA	NA	12834	2784	3041	45855	7128	62844	125	1902	50886	188	31281	19879	2468	22430	12477	8346	8852	1032	12917	4538	931	687	4489	2096	9312	1146	1415	1821	2525	2917	2008	1510	1500	273	5085	6797	2659	3027	2520	779	5201	425	NA	3492	2441	1374
ENSMUSG00000086196	17788	13485	3656	416	12332	4664	15588	725	NA	NA	5037	1083	1098	17977	2627	23603	47	725	19529	53	12100	7928	964	8410	4791	3115	3573	467	4724	1612	349	270	1711	810	3422	444	602	751	980	1127	722	584	606	98	2097	2822	975	1233	1104	297	2224	147	NA	1273	897	510
ENSMUSG00000087283	722	429	83	14	416	143	426	9	NA	NA	198	46	24	523	92	787	3	20	745	2	435	328	42	278	167	92	179	0	154	77	8	4	52	41	134	12	20	23	33	78	25	10	35	1	75	72	38	36	38	15	68	12	NA	63	21	17
ENSMUSG00000054580	80669	54682	14692	1560	48288	17786	51885	1994	NA	NA	20197	4813	4929	73215	11696	87392	297	2687	81208	223	48512	31029	3809	33890	19797	11920	12812	1384	20444	6715	1575	906	9081	4295	19380	2501	3072	4076	4717	6295	3581	3125	3077	577	7012	9640	4176	4926	3180	821	6860	615	NA	5649	4264	1850
ENSMUSG00000086578	2436	1758	399	60	1878	603	1981	104	NA	NA	901	170	167	2568	417	2693	18	48	2554	2	1671	1023	157	963	651	462	361	61	700	253	36	43	336	169	824	113	132	136	261	196	134	115	144	25	305	411	159	233	129	23	249	18	NA	240	151	108
ENSMUSG00000084115	347	251	69	7	197	87	183	20	NA	NA	101	34	18	331	54	440	0	18	447	2	201	150	23	131	95	37	47	11	104	23	4	5	47	25	76	18	31	19	22	18	10	21	5	3	32	51	25	28	18	9	28	2	NA	36	10	19
ENSMUSG00000083195	81	39	14	1	43	11	40	0	NA	NA	7	2	6	50	9	53	0	1	61	0	31	19	1	19	7	8	8	1	17	4	2	2	5	3	13	0	0	2	3	4	0	10	0	0	8	1	2	0	1	0	1	0	NA	4	4	1
ENSMUSG00000026971	87312	61008	16065	1514	48760	18815	53886	1821	NA	NA	22012	5063	5666	78485	12526	95583	323	3033	87570	257	53527	32563	4023	34757	21119	12049	12305	1431	20778	7281	1624	887	9257	4486	15149	2624	3533	5133	4808	6053	3356	3051	3152	358	7255	9744	4349	4819	3093	1031	6632	590	NA	6571	4398	2063
ENSMUSG00000026970	96510	70530	27775	2116	85642	32327	110042	3703	NA	NA	33426	5897	4814	145853	15702	136499	204	3290	125388	416	74100	44976	5918	38169	23046	11049	8815	664	27110	6379	1228	1456	12560	6834	23592	3946	5467	8080	7613	8948	6633	4498	6187	705	10445	9607	3772	4289	6661	2080	13678	1262	NA	5101	3044	1447
ENSMUSG00000075325	5156	3341	1000	100	2870	1045	3611	115	NA	NA	1108	221	295	5469	671	5544	12	203	5796	34	3659	2162	240	1632	1131	735	705	46	1225	450	75	62	564	251	910	142	150	281	338	342	285	185	191	34	339	454	134	208	268	90	455	44	NA	341	216	109
ENSMUSG00000083334	408	309	92	6	158	82	218	26	NA	NA	99	23	19	330	41	419	2	7	412	0	274	184	28	121	108	37	62	15	84	39	8	2	48	18	88	8	14	18	14	21	4	11	12	1	35	55	24	21	14	4	46	1	NA	23	28	2
ENSMUSG00000083197	164	134	44	4	127	79	194	9	NA	NA	39	28	11	202	30	207	0	20	217	0	129	108	18	74	67	29	20	0	44	23	11	0	7	5	17	11	3	9	13	5	4	1	4	2	39	46	8	29	13	0	33	1	NA	29	19	1
ENSMUSG00000077464	92	73	6	0	63	14	92	11	NA	NA	23	6	7	68	9	79	0	8	89	0	41	40	8	42	13	3	18	2	20	5	3	0	6	6	15	4	5	6	7	13	3	0	3	1	5	6	4	10	2	1	8	0	NA	10	1	6
ENSMUSG00000088340	51	46	7	1	41	10	46	0	NA	NA	20	3	4	57	5	65	0	0	68	0	30	13	2	12	18	10	14	1	15	4	0	0	5	4	8	12	4	1	0	13	1	1	2	3	7	7	0	3	0	0	0	0	NA	9	7	4
ENSMUSG00000064289	34696	27358	6992	583	12041	4355	14253	642	NA	NA	6318	1581	1818	39068	5286	42539	124	1223	36381	134	22270	14079	1693	11774	6635	4821	4422	507	9101	2756	555	343	2408	1168	4878	673	621	1514	1578	1885	1099	570	948	119	2317	3133	1212	1397	849	217	1921	243	NA	1841	1835	677
ENSMUSG00000081954	177	126	45	3	93	49	93	13	NA	NA	48	10	11	134	25	204	0	4	206	5	108	62	16	45	34	29	28	6	40	9	4	3	12	4	36	3	5	3	13	18	15	2	10	4	23	13	6	6	8	2	27	0	NA	19	12	7
ENSMUSG00000026914	16646	12045	3135	403	10190	3940	10932	364	NA	NA	4277	938	918	17806	2342	16586	59	655	17232	64	10764	6721	859	7534	4530	2561	3076	327	5253	1971	463	168	1743	863	3706	568	557	972	1049	1699	1179	508	949	114	1731	2114	871	956	483	135	1196	122	NA	976	927	299
ENSMUSG00000092660	20	14	3	0	9	2	18	0	NA	NA	7	0	0	33	2	23	0	1	17	0	19	6	2	8	2	9	5	0	10	2	1	2	3	0	9	1	1	0	1	7	3	0	0	0	3	1	3	1	0	0	1	0	NA	3	0	0
ENSMUSG00000087794	68	21	4	2	27	6	33	0	NA	NA	2	1	1	22	1	20	0	0	51	0	36	17	4	34	16	10	15	1	24	10	2	0	12	6	21	2	3	3	3	14	2	1	1	0	6	2	3	5	0	1	1	0	NA	1	4	0
ENSMUSG00000035033	1219	897	147	79	740	245	652	20	NA	NA	201	59	46	784	115	911	4	43	1056	7	739	523	39	855	624	343	464	53	549	262	41	11	568	169	1114	244	153	243	238	267	289	154	244	35	92	110	38	69	34	12	53	6	NA	58	33	17
ENSMUSG00000083018	155	114	16	11	97	42	104	6	NA	NA	36	5	6	133	19	140	1	1	166	0	100	62	11	84	70	39	23	3	50	15	4	1	13	6	39	6	7	11	7	4	0	0	7	5	4	19	9	0	7	2	19	0	NA	13	9	8
ENSMUSG00000026904	49145	38482	9711	992	26554	10296	29357	1005	NA	NA	11317	2822	2761	40492	6809	49419	224	1995	51452	205	32607	21415	2871	23108	16586	7400	9293	877	16224	5148	1173	362	6175	3483	12685	1741	1841	3152	2924	3733	3460	1784	2817	431	5290	6881	2699	2896	1869	585	5196	395	NA	2860	2732	1107
ENSMUSG00000035000	39805	27139	7364	877	18091	6893	19500	899	NA	NA	7241	1795	1986	30543	4763	32201	134	1593	38393	158	24464	15205	2041	15932	9720	5372	5809	638	10625	3295	765	411	4135	1935	7292	1242	1488	2016	2045	2572	1878	1299	1362	288	3392	4172	1734	1990	1742	511	4019	330	NA	1910	1733	842
ENSMUSG00000087518	56415	39752	10470	1420	29143	10963	32450	1496	NA	NA	13008	3169	3353	44830	7253	53595	222	2198	54970	214	34601	21926	2850	24175	13845	7809	8858	963	15829	5160	1146	754	5706	2544	10459	1642	1962	2916	3055	3581	2774	1668	1939	418	5234	6600	2870	3113	2628	768	5787	490	NA	3525	3092	1314
ENSMUSG00000087681	1638	1075	294	47	997	428	1077	58	NA	NA	576	151	130	1396	231	1488	4	53	1705	9	1104	697	95	769	456	223	242	28	553	166	35	32	142	61	239	45	39	100	65	65	46	44	69	8	164	245	113	95	90	24	204	7	NA	169	77	50
ENSMUSG00000087422	926	978	312	63	428	156	317	17	NA	NA	190	74	70	471	82	806	6	50	845	8	487	354	51	1170	447	156	282	25	638	205	39	38	290	101	539	84	107	144	146	197	128	83	100	27	219	211	85	101	96	13	192	12	NA	76	93	20
ENSMUSG00000000394	2021	2176	510	56	1715	681	2134	170	NA	NA	543	147	179	2602	268	1938	7	96	2989	7	1912	1457	163	1800	935	417	516	51	1176	424	89	42	371	169	606	96	137	200	201	211	154	99	116	30	344	435	157	152	224	56	374	9	NA	192	161	62
ENSMUSG00000000392	20818	15838	4824	684	11176	4284	12014	582	NA	NA	5046	1296	1120	14515	2082	15766	75	538	21026	109	12905	8965	1067	14136	8683	4410	5364	590	8773	2629	668	292	2522	1319	5773	744	977	1519	1563	1801	1458	925	1007	205	2463	2594	1013	1116	1204	331	3256	266	NA	1287	1330	463
ENSMUSG00000026896	27713	19941	5910	861	11948	4553	12003	516	NA	NA	5248	1274	1323	20773	3015	21297	119	747	25991	121	15677	10550	1244	11654	6758	3979	4533	513	7529	2497	559	316	2834	1185	5602	799	1057	1513	1611	1918	1256	904	1127	153	1541	2466	1044	1206	1921	432	3137	134	NA	1608	1401	572
ENSMUSG00000026893	7895	5285	1430	297	5092	1843	5476	181	NA	NA	2211	482	649	7725	1117	8416	36	253	7121	20	4143	2666	324	3460	2047	1898	1752	208	3001	969	139	103	958	482	1756	326	308	590	463	613	404	336	296	37	874	1150	489	504	378	131	596	104	NA	594	421	157
ENSMUSG00000081817	694	523	149	30	422	159	424	20	NA	NA	168	23	36	634	98	762	11	22	739	1	413	273	21	302	127	116	132	16	185	73	19	11	58	43	104	21	17	25	41	38	21	20	18	1	102	99	23	34	44	12	51	18	NA	71	30	11
ENSMUSG00000059742	65446	46086	11786	4422	51965	21034	55339	2756	NA	NA	19587	5003	3773	83863	9845	76627	243	3024	64563	315	39086	25889	3190	33369	24396	28658	26626	3198	43899	16122	2135	1053	18975	8932	21071	4663	4533	8907	5338	6827	5669	4279	4261	635	11598	15579	6818	6702	3963	1460	8436	1523	NA	3788	3439	1144
ENSMUSG00000077546	46	32	10	4	39	15	31	0	NA	NA	16	5	3	60	4	65	0	0	44	2	24	14	3	21	11	25	22	1	29	7	0	3	24	20	24	15	1	24	8	3	4	4	4	0	7	12	12	2	1	0	3	2	NA	2	3	0
ENSMUSG00000085029	217	138	24	28	160	50	160	5	NA	NA	56	25	3	179	32	219	0	8	180	1	109	55	7	75	45	96	97	8	167	56	5	3	144	58	60	35	26	80	12	16	10	28	6	0	74	58	19	26	14	1	19	7	NA	14	7	3
ENSMUSG00000065837	17	24	3	1	32	9	50	0	NA	NA	13	5	1	45	3	47	0	3	37	0	26	10	2	21	10	9	4	0	6	0	2	0	8	2	10	1	2	1	3	1	1	1	0	0	8	14	5	7	3	0	11	0	NA	3	0	0
ENSMUSG00000075324	69437	49878	11243	2012	37337	14415	39093	1601	NA	NA	17765	4209	4972	67710	10630	78406	299	2301	69847	269	42923	28306	3556	34404	19059	10979	11521	1349	19582	7158	1648	896	7533	3684	18591	2279	2083	4260	4741	5005	3529	2867	2788	666	5954	9053	3309	4328	2909	910	6000	604	NA	4944	3843	1689
ENSMUSG00000087702	6333	4818	1242	171	3656	1575	4250	197	NA	NA	1669	401	443	6798	1145	8152	26	305	8218	10	5530	3450	439	3635	2306	1056	1535	131	1915	735	189	107	664	383	1896	228	252	333	471	518	337	308	230	82	587	986	322	427	318	89	561	43	NA	705	422	212
ENSMUSG00000082127	52	27	2	0	29	15	28	3	NA	NA	16	2	1	50	5	71	0	0	38	1	25	17	0	29	12	9	4	0	8	5	0	0	8	0	13	0	0	3	2	2	0	0	2	0	4	6	0	0	2	0	0	0	NA	2	1	2
ENSMUSG00000081065	370	274	65	2	153	89	175	1	NA	NA	133	24	19	285	48	470	0	21	420	0	249	161	19	210	90	51	48	5	48	46	7	2	57	25	75	8	17	18	13	21	19	14	11	1	22	51	9	13	23	3	48	0	NA	55	25	20
ENSMUSG00000084104	238	153	32	5	105	50	154	9	NA	NA	51	17	17	229	28	349	0	9	227	0	188	69	18	122	76	43	49	3	64	22	1	4	24	20	49	5	10	12	17	20	19	11	12	8	20	28	19	17	7	3	14	0	NA	27	10	6
ENSMUSG00000026888	50832	36335	7037	850	30265	11492	36137	1138	NA	NA	13306	3138	3146	53957	8381	74626	187	1576	37370	146	22135	13888	1571	24190	17611	8807	9722	1192	14571	4015	1229	685	5530	2787	11930	1556	1838	2198	3397	3295	1598	1610	1668	402	4415	6345	2394	3335	1194	510	3183	359	NA	3832	2817	1760
ENSMUSG00000034903	76738	55603	14032	2178	43159	17301	50197	1968	NA	NA	20302	4919	4954	72799	11897	93881	374	2452	75501	316	44619	27681	3547	30444	20596	12965	14744	1479	21111	6907	1767	860	7721	3954	16054	2058	2153	2703	4423	5083	2952	2196	2282	478	7432	10714	4378	4766	3050	1061	7227	700	NA	5813	4732	2350
ENSMUSG00000086881	122	77	24	2	87	44	67	2	NA	NA	36	9	7	86	11	104	0	11	109	0	77	33	10	67	51	15	18	2	50	22	0	2	19	12	55	9	6	4	15	11	10	10	5	0	10	16	10	7	7	3	18	0	NA	10	6	6
ENSMUSG00000083707	417	265	61	11	227	77	192	15	NA	NA	85	34	28	351	52	366	2	8	364	3	215	131	16	236	97	85	71	0	61	42	8	2	59	23	80	10	5	27	18	17	15	3	12	4	46	50	21	37	5	9	26	2	NA	37	23	7
ENSMUSG00000080766	407	232	81	11	175	65	209	9	NA	NA	82	24	21	332	57	534	0	19	372	0	257	162	33	166	113	75	85	16	113	50	6	13	46	13	94	11	9	14	19	29	16	10	8	1	49	65	33	17	14	6	31	4	NA	32	19	11
ENSMUSG00000061171	19719	14453	3540	417	11572	4597	12646	525	NA	NA	5223	1386	1380	19248	3059	23679	101	822	21581	99	14101	8372	915	9251	5659	3535	4015	544	5623	1897	513	258	1825	860	4148	489	574	994	1185	1475	869	697	702	122	1788	2704	1148	1163	803	319	1598	138	NA	1569	1281	600
ENSMUSG00000099184	17	13	3	0	17	6	14	0	NA	NA	9	2	1	31	3	21	0	0	8	0	8	9	1	5	7	5	3	0	8	0	1	0	3	1	8	1	3	5	2	5	2	1	0	0	4	4	1	1	1	0	1	0	NA	0	0	1
ENSMUSG00000088197	38	26	6	0	29	10	22	1	NA	NA	12	4	1	28	3	31	0	0	34	0	19	17	1	17	1	4	6	0	8	1	5	1	5	3	13	1	7	0	1	4	1	0	1	1	6	10	3	1	1	0	6	0	NA	0	7	2
ENSMUSG00000057182	22375	17021	4564	512	13549	5337	15854	837	NA	NA	5739	1365	1293	28199	3377	27007	178	923	23585	108	13203	9005	1133	15109	12811	4407	6314	518	7979	2558	1650	366	2734	1299	6565	708	1014	1241	1395	1664	967	837	861	145	2140	2679	1143	1101	1262	349	2510	460	NA	1665	1589	534
ENSMUSG00000086701	793	574	162	22	458	186	589	29	NA	NA	254	79	36	1015	130	925	3	35	820	12	438	277	47	413	391	177	185	15	311	89	31	0	81	40	181	29	30	50	20	59	27	33	45	8	78	97	28	32	26	4	57	19	NA	65	56	28
ENSMUSG00000075318	18540	11787	2643	402	11884	4411	11850	367	NA	NA	4413	1089	921	16156	2438	17118	67	706	17120	72	11111	6864	797	9894	7102	2684	3735	283	5416	1937	811	194	1873	887	5011	564	714	1006	1129	1138	835	610	660	134	1885	2479	1113	1043	612	173	1407	156	NA	1055	909	417
ENSMUSG00000044647	28379	19535	5096	640	21936	7889	34831	1421	NA	NA	6434	1718	1084	27460	4132	29296	97	1092	25317	89	16877	11199	1258	9615	6548	4949	4497	575	7524	2718	519	319	4329	1763	10202	1630	1453	2097	2278	2271	1544	1264	1277	258	3268	3703	1411	1755	2650	883	4470	494	NA	1107	1028	506
ENSMUSG00000052865	1503	1242	296	22	1305	498	2163	68	NA	NA	336	90	55	1422	170	1699	6	60	1372	4	860	653	70	432	299	209	216	32	319	117	21	13	185	87	482	78	89	82	97	82	72	39	43	14	209	208	53	67	180	64	274	23	NA	49	64	14
ENSMUSG00000085160	988	726	154	32	923	345	1433	57	NA	NA	259	57	44	1171	164	991	4	35	956	10	722	381	43	426	305	178	205	21	303	111	16	16	188	63	573	59	47	105	93	107	62	48	54	14	137	147	56	81	100	33	185	8	NA	38	37	14
ENSMUSG00000026994	22795	14419	3465	602	14574	5715	15314	526	NA	NA	5895	1413	1350	21649	3364	22644	107	765	19409	61	11213	7026	941	10949	6165	3821	3087	420	6597	1825	516	254	2217	1175	4022	531	621	1101	1274	1501	857	654	841	96	2016	2912	1234	1240	1076	253	1713	128	NA	1487	1068	541
ENSMUSG00000100197	23644	15278	3988	530	16842	6377	19338	605	NA	NA	6380	1388	1514	27899	3908	22977	83	759	22127	85	13341	8301	1040	10713	6462	3611	3560	385	6554	2129	541	281	2179	911	4134	575	723	1165	1333	1581	997	809	819	131	2417	3018	1318	1373	1077	314	1747	221	NA	1616	1287	573
ENSMUSG00000080728	49	35	5	1	53	18	47	2	NA	NA	5	3	2	51	11	57	0	7	56	0	36	18	3	21	18	11	15	1	13	8	1	0	3	0	16	0	1	2	10	8	1	2	3	0	8	9	2	3	2	0	5	0	NA	5	3	2
ENSMUSG00000034848	18237	10818	3153	330	15956	5770	20125	584	NA	NA	5386	1340	1056	21208	2934	19719	70	542	22480	57	13228	8104	1101	7179	4910	3351	3236	329	6200	2001	507	201	1327	702	3547	462	516	760	965	1150	856	462	723	99	2590	3213	1227	1561	990	326	1981	200	NA	1027	1014	429
ENSMUSG00000086671	1447	756	223	20	1495	534	1804	53	NA	NA	443	97	77	1676	204	1276	4	37	1486	1	778	525	76	519	341	204	221	20	335	127	20	9	139	64	267	40	40	72	85	102	47	39	62	2	187	234	115	102	71	23	138	9	NA	58	52	18
ENSMUSG00000064329	30404	22850	5945	681	24868	9111	33260	1365	NA	NA	9495	2051	1684	47915	5198	34564	127	1612	35172	119	22361	14132	1873	8398	5295	6563	4951	479	8854	3063	457	240	2926	1572	6643	816	961	1796	1688	2273	1849	961	1549	204	3677	4624	2088	2174	2130	658	3690	547	NA	1743	1746	618
ENSMUSG00000085386	4071	3549	845	103	3042	1164	3379	100	NA	NA	1288	269	268	5506	709	4972	34	173	5397	8	3295	1986	303	927	649	791	610	50	1121	316	35	23	353	205	780	119	92	176	208	260	200	154	159	44	481	506	243	238	174	57	395	74	NA	219	254	102
ENSMUSG00000087301	33310	25506	7402	505	23692	9281	25854	946	NA	NA	8895	2137	2178	39083	5480	42719	131	1117	40359	117	25227	14980	2005	8196	4862	5801	4713	455	8976	3102	455	225	2391	1214	6746	756	981	1444	1810	2616	1602	1153	1338	239	3165	4639	1993	2071	1586	371	2917	299	NA	2191	2017	938
ENSMUSG00000080855	173	136	57	2	110	43	135	5	NA	NA	32	8	8	178	34	195	0	9	140	0	75	42	4	23	18	57	29	2	47	25	0	0	24	5	41	1	15	9	6	16	5	8	6	0	17	45	18	11	9	1	20	2	NA	18	6	11
ENSMUSG00000075316	48604	35767	9986	665	30819	12359	34021	1250	NA	NA	12217	3130	3131	52620	7822	59661	211	1572	55352	190	33574	20036	2813	15501	9705	8412	7552	651	13306	4222	870	453	3661	1817	8718	1115	1307	2041	2676	3672	2265	1366	1776	273	4620	6291	2681	2807	2099	487	4135	418	NA	3327	2981	1341
ENSMUSG00000081307	315	112	12	4	146	63	176	3	NA	NA	85	11	3	191	22	136	0	20	248	0	104	66	8	60	38	68	29	8	87	41	2	3	28	14	50	1	18	13	20	33	12	0	13	0	27	42	15	18	20	6	30	6	NA	4	6	3
ENSMUSG00000088994	123	96	17	3	85	35	80	0	NA	NA	19	5	11	129	8	141	0	3	151	2	66	44	6	35	35	16	22	0	39	12	1	0	14	7	15	8	2	12	8	8	2	4	9	0	10	20	7	11	6	3	7	0	NA	13	7	0
ENSMUSG00000034810	31007	19418	4871	619	18318	7335	19799	526	NA	NA	7656	1879	1896	32643	4883	31985	173	874	33060	98	18520	11417	1425	14033	8665	4550	5092	493	7818	2604	706	337	2496	1106	5118	583	748	1117	1386	1910	1555	761	1192	126	2622	3894	1617	1862	1392	368	2491	200	NA	2198	1937	802
ENSMUSG00000081973	419	253	63	13	219	93	253	11	NA	NA	125	22	49	335	79	467	1	8	463	1	276	167	22	203	120	73	91	11	102	34	11	3	46	20	106	8	19	29	10	37	21	16	16	2	64	49	29	27	20	1	30	1	NA	49	21	27
ENSMUSG00000082218	192	108	33	4	117	40	122	2	NA	NA	52	24	7	158	32	257	0	8	181	0	119	54	2	94	54	13	17	1	60	6	9	0	21	10	37	4	7	2	5	10	2	14	1	0	21	22	19	8	11	4	19	0	NA	16	2	9
ENSMUSG00000086908	12812	8697	2395	271	6633	2586	7271	302	NA	NA	3104	792	817	10958	1908	14448	48	444	13877	58	8931	5894	694	6012	3836	1868	2032	216	3172	1116	325	111	1204	567	2512	317	339	547	654	875	669	419	438	50	1144	1821	707	862	531	128	906	96	NA	955	784	352
ENSMUSG00000075314	4200	3063	826	82	2320	928	2572	124	NA	NA	1051	288	252	3829	696	5009	15	149	4896	19	3121	2051	228	2097	1320	703	745	74	1219	373	169	16	429	194	900	110	116	168	207	333	242	143	168	16	459	570	268	315	184	53	361	41	NA	355	334	112
ENSMUSG00000087043	25387	17013	4410	585	13224	5343	14209	511	NA	NA	6202	1630	1623	20928	4004	28886	122	850	27047	109	16970	10369	1129	13023	8248	3945	4180	365	7020	2433	727	292	2542	1414	4851	776	725	1397	1214	1710	1367	906	1143	89	1890	3317	1449	1408	1016	293	1884	171	NA	1968	1682	703
ENSMUSG00000096240	7093	4693	1183	159	3797	1328	3965	115	NA	NA	1752	427	490	5776	1026	7523	23	201	7036	13	4337	2786	290	3356	2260	1153	1078	105	1918	712	176	97	580	257	1279	187	184	333	315	421	313	262	256	25	438	754	424	413	324	91	446	34	NA	491	395	184
ENSMUSG00000088043	78	53	10	1	34	14	38	0	NA	NA	12	17	3	59	10	87	2	1	77	0	56	26	4	32	18	7	12	2	16	5	5	0	5	2	12	1	0	1	2	3	8	2	0	0	6	15	0	4	2	0	0	0	NA	11	0	2
ENSMUSG00000027022	26827	17687	4169	829	20282	7598	23463	902	NA	NA	8997	2170	2102	27343	4383	32849	219	1031	31169	133	18881	11963	1541	14377	9558	5699	5981	544	9688	3855	811	369	2997	1562	6044	943	1076	1628	1581	1904	1495	1245	1165	131	3566	4694	1799	2046	1495	424	2778	279	NA	2377	2292	1062
ENSMUSG00000087467	6415	4867	1187	257	5596	2070	7448	307	NA	NA	2897	758	742	8732	1277	10539	68	338	9400	45	5747	3733	504	4721	3248	2070	2067	185	3348	1315	265	123	1087	582	1918	292	389	507	468	590	437	449	397	44	1121	1702	634	812	504	156	873	69	NA	853	850	448
ENSMUSG00000034780	152807	111115	28893	5811	92184	33586	108397	4026	NA	NA	40921	10662	9287	131376	23483	169217	1038	5633	178775	587	104043	69945	8759	81735	58409	38822	31059	3880	56912	22979	4753	2498	21889	11101	39807	4911	6694	7905	7833	19118	10235	8233	8249	1035	16756	21073	7618	8890	7420	2498	17785	1730	NA	11220	12468	6119
ENSMUSG00000098299	7	8	1	1	11	0	13	0	NA	NA	0	0	0	10	3	11	0	0	12	0	5	3	0	8	4	2	5	0	0	0	1	0	2	1	3	1	2	0	0	3	0	0	2	0	1	1	1	1	2	1	1	0	NA	1	1	0
ENSMUSG00000097067	2718	2234	673	94	1829	664	2061	90	NA	NA	783	226	192	2482	456	3516	20	99	3371	11	2002	1298	169	1571	1280	799	594	67	1250	434	75	35	390	213	751	86	146	155	148	284	204	198	141	16	400	462	155	146	144	44	378	28	NA	247	223	116
ENSMUSG00000083910	117	77	23	7	63	24	79	1	NA	NA	28	12	6	110	15	162	4	4	164	1	90	59	8	52	25	37	19	3	69	13	1	2	12	11	19	7	3	3	6	21	4	8	4	0	14	23	7	15	5	1	11	0	NA	9	3	14
ENSMUSG00000081299	24	14	4	1	23	3	25	0	NA	NA	9	6	1	7	27	27	0	1	23	0	6	5	1	12	6	6	2	2	7	3	0	0	7	1	3	3	0	0	2	2	0	0	0	2	4	4	1	0	0	1	3	0	NA	4	4	4
ENSMUSG00000098734	86	95	14	0	63	34	62	0	NA	NA	36	3	6	111	16	125	0	3	94	2	53	41	3	48	40	14	12	0	35	16	0	3	9	1	10	0	1	4	2	4	1	2	0	0	17	12	3	2	4	1	3	0	NA	10	2	4
ENSMUSG00000104398	1515	1179	343	34	816	344	1035	40	NA	NA	417	74	84	1503	248	1788	33	69	2068	4	1192	802	108	821	553	310	256	35	531	271	26	28	247	127	947	65	119	111	86	235	136	144	125	19	182	240	71	94	44	43	160	3	NA	98	141	71
ENSMUSG00000081257	254	166	48	5	96	35	98	6	NA	NA	63	21	13	140	49	239	0	13	256	1	226	135	11	163	76	81	48	3	58	26	16	3	41	18	90	7	12	12	25	45	3	5	14	5	23	15	9	9	6	0	10	1	NA	9	24	10
