## Supplemental Table 5 for "An integrated transcriptomic and epigenomic atlas of mouse primary motor cortex cell types": Table_S5h_gene_counts_DNA_methylation.xlsx (part 2 of 3)

### Sheet: mCH (continued)
	1-1-1	1-2-1	1-2-2	10-1-1	2-1-1	2-1-2	2-2-1	2-2-2	2-2-3	2-2-4	2-3-1	2-3-2	2-3-3	3-1-1	3-1-2	3-2-1	3-2-2	3-3-1	4-1-1	4-1-2	4-2-1	4-2-2	4-2-3	5-1-1	5-1-2	5-2-1	5-2-2	5-2-3	5-3-1	5-3-2	5-4-1	5-5-1	6-1-1	6-1-2	6-2-1	6-3-1	6-3-2	6-3-3	6-4-1	6-4-2	6-5-1	6-5-2	6-5-3	6-6-1	7-1-1	7-1-2	7-2-1	7-2-2	8-1-1	8-1-2	8-2-1	8-3-1	8-3-2	9-1-1	9-2-1	9-2-2
ENSMUSG00000027030	112178	76897	20117	3979	67269	26229	82124	3380	NA	NA	24852	5847	3644	96375	14304	101764	259	3528	109033	439	68868	45964	5502	32738	20833	19942	16899	1950	31571	10885	2025	1114	14151	7013	32639	4283	4504	8193	6694	10160	5020	4913	4698	1003	13947	15520	6013	7268	6246	1842	12260	1226	NA	3705	4210	2039
ENSMUSG00000085182	950	723	207	28	539	288	661	25	NA	NA	227	75	70	903	175	1075	1	21	1137	4	678	389	33	402	288	184	201	13	281	88	18	10	97	52	264	49	60	44	65	104	29	63	44	10	120	104	41	56	37	7	78	6	NA	82	60	28
ENSMUSG00000088365	182	92	24	10	86	43	94	12	NA	NA	53	13	10	134	22	200	0	15	180	0	109	74	6	77	38	35	23	0	76	13	2	3	20	9	50	9	8	13	9	9	4	3	9	0	24	14	5	10	6	6	13	0	NA	6	18	7
ENSMUSG00000075312	73	48	15	0	33	17	49	3	NA	NA	13	3	5	83	8	82	0	6	77	2	39	51	2	29	26	8	6	1	20	0	2	2	3	3	15	3	1	2	5	7	4	4	0	0	6	3	4	3	0	2	12	0	NA	6	1	0
ENSMUSG00000116244	3442	2285	614	84	1777	763	2190	82	NA	NA	792	239	216	3765	604	3754	9	122	3416	15	2399	1260	187	1713	981	630	627	72	1256	367	70	50	356	143	758	111	122	313	270	234	230	171	139	25	303	387	160	162	163	57	254	21	NA	230	215	82
ENSMUSG00000115996	773	488	134	8	388	225	545	6	NA	NA	176	56	38	781	180	1017	3	40	623	7	388	165	29	434	229	137	189	19	317	116	17	25	81	36	188	19	20	63	84	45	52	32	41	4	91	93	39	24	29	22	46	7	NA	67	38	15
ENSMUSG00000115973	1540	1094	312	40	688	271	756	22	NA	NA	371	123	144	1481	284	1903	3	42	2046	14	1442	892	127	781	424	277	240	15	434	131	22	13	145	91	305	35	49	79	90	124	91	78	51	14	103	201	83	128	84	21	112	14	NA	151	116	43
ENSMUSG00000053896	8901	5935	1498	214	4380	1700	4716	200	NA	NA	2154	608	588	9295	1501	10945	38	273	10455	36	6553	4479	542	4377	2936	1479	1637	155	2616	901	247	117	846	356	1698	190	264	343	454	552	387	342	227	58	781	1186	541	614	370	122	757	64	NA	689	604	290
ENSMUSG00000079324	22960	15764	3887	661	12664	4872	13555	509	NA	NA	5808	1610	1611	22158	3792	27498	117	765	26077	68	16449	10184	1331	11443	7223	3795	4026	409	7515	2665	620	366	2214	1003	5144	500	657	1059	1274	1634	1133	1103	841	151	2135	3151	1441	1577	960	302	1947	205	NA	1910	1485	697
ENSMUSG00000109667	10827	7464	1899	176	6269	2392	6679	295	NA	NA	2918	637	760	9448	1507	11798	65	298	10431	38	6449	3826	525	3873	2709	1550	1834	163	2880	968	146	140	1007	480	2053	222	260	532	641	727	335	330	332	41	854	1206	628	508	481	158	907	60	NA	794	836	292
ENSMUSG00000082836	136	132	47	2	85	31	98	1	NA	NA	32	10	12	121	29	168	1	3	163	0	107	64	12	53	21	11	8	2	19	13	3	0	10	2	34	3	2	11	5	9	1	4	1	0	7	11	6	6	3	1	6	0	NA	17	11	12
ENSMUSG00000027035	67591	55931	14462	787	39592	15874	44133	2081	NA	NA	15343	3930	3928	69928	11256	81707	338	2566	67267	242	46230	28503	3382	16548	12101	4051	4870	420	9729	2778	1118	668	10384	5523	14080	2490	3667	4080	5269	6009	4684	2255	3455	377	4772	7423	3339	3203	3717	1203	5186	302	NA	4384	4127	1708
ENSMUSG00000103233	881	737	210	6	438	194	571	15	NA	NA	220	45	40	802	139	953	1	42	717	3	393	270	37	268	196	64	90	6	142	46	15	4	109	61	163	22	35	32	44	59	75	23	40	9	70	60	58	47	48	3	58	8	NA	50	61	19
ENSMUSG00000103747	567	464	125	5	268	131	318	9	NA	NA	129	37	34	440	101	795	5	18	523	1	291	198	15	164	127	34	36	4	117	37	1	6	96	38	147	43	51	23	41	86	54	21	47	6	54	63	45	34	16	8	52	1	NA	57	29	9
ENSMUSG00000103734	514	286	70	1	190	96	189	8	NA	NA	58	18	5	317	42	282	0	14	501	0	314	213	21	70	47	12	30	4	41	10	3	2	48	23	51	20	14	29	26	21	23	5	27	1	38	47	35	21	15	8	15	1	NA	10	15	10
ENSMUSG00000104262	1319	1053	237	11	679	303	692	28	NA	NA	215	57	35	1071	147	1441	6	49	1330	12	1282	525	75	215	196	63	83	9	155	46	8	15	280	175	265	37	72	100	124	171	65	44	100	12	74	123	49	61	53	18	104	7	NA	51	68	31
ENSMUSG00000103546	205	170	44	2	132	68	182	13	NA	NA	54	11	10	254	32	295	0	8	201	0	167	113	6	82	41	13	14	0	45	9	5	0	37	38	46	5	7	6	14	25	32	4	6	0	13	20	6	10	8	9	15	3	NA	14	12	12
ENSMUSG00000102662	1689	1449	405	8	1027	400	1117	60	NA	NA	385	119	68	1591	332	1992	3	43	1743	14	1274	728	94	235	202	55	69	7	191	69	32	23	163	82	208	37	60	53	93	87	91	28	28	4	126	184	65	63	106	22	144	0	NA	66	98	45
ENSMUSG00000034738	30130	19629	5413	685	16445	6094	17543	652	NA	NA	6783	1308	1709	28639	4194	28894	101	1047	27898	73	17065	10551	1419	12558	7284	2725	2163	213	5486	1627	454	568	2825	1421	6072	713	984	1347	1841	2434	1432	884	861	216	1736	2693	1288	1348	783	325	1464	88	NA	1826	1307	446
ENSMUSG00000005233	3866	2934	767	79	2082	850	2164	64	NA	NA	888	194	287	3394	583	4267	22	95	4423	16	2739	1621	177	1737	1161	603	541	25	1124	298	85	70	348	232	925	82	160	124	206	340	183	146	116	19	271	383	173	220	158	51	246	21	NA	304	236	79
ENSMUSG00000005232	6082	4562	1232	128	3555	1229	3744	136	NA	NA	1668	393	434	5371	904	7304	32	178	6684	19	4264	2500	374	3679	2336	725	888	56	1850	626	170	192	778	443	1996	195	176	519	486	682	515	273	388	72	525	844	370	309	314	67	622	38	NA	569	437	205
ENSMUSG00000027048	37820	25990	7169	1170	23298	9215	25014	795	NA	NA	10443	2245	2313	35251	5978	42651	149	1216	41208	166	25971	16017	2067	22635	13196	6303	6489	527	12834	3885	999	789	4151	1966	9047	938	1314	1938	2523	3104	1819	1323	1251	343	2720	4737	2203	2397	1461	619	2599	235	NA	2571	2267	1009
ENSMUSG00000086819	8957	6122	1636	224	4950	2090	5467	183	NA	NA	2267	527	525	8045	1325	9713	51	277	9455	35	5912	3727	432	5220	2960	1486	1411	113	2808	879	208	188	1016	559	2200	197	366	496	730	843	406	351	348	102	661	1025	488	551	318	142	577	54	NA	612	489	226
ENSMUSG00000083592	170	111	24	0	85	32	101	1	NA	NA	41	16	7	174	28	177	1	6	153	0	93	67	3	75	54	33	35	3	36	21	0	0	12	6	60	5	8	1	11	5	12	2	9	0	9	11	5	9	8	1	10	0	NA	9	2	6
ENSMUSG00000027068	11713	8366	2256	346	7284	2934	7559	298	NA	NA	3278	762	845	10394	1729	13296	53	373	12178	27	7904	4789	574	6140	3502	1902	2087	239	3700	1373	279	132	991	517	2033	240	320	527	557	771	443	388	356	64	815	1652	659	756	401	159	851	86	NA	894	740	379
ENSMUSG00000027070	84086	58862	15042	1864	48474	18667	52341	1883	NA	NA	22001	5381	5920	73626	12390	91204	395	2510	88549	282	55783	35602	4586	38771	23132	13110	13544	1213	23437	8969	1886	1057	7395	3249	17100	1695	2214	3582	4912	5513	3567	2604	2646	394	6367	9833	4273	4664	3367	1014	6335	623	NA	5982	5684	2382
ENSMUSG00000063145	3538	2380	629	115	1778	677	2038	66	NA	NA	772	228	264	3045	548	4186	23	142	3660	13	2143	1355	171	1590	1008	638	605	55	1186	389	57	52	413	178	755	91	82	208	248	200	199	108	127	15	313	637	202	238	118	48	247	27	NA	258	239	105
ENSMUSG00000075307	5713	3823	1059	110	2654	1025	3226	98	NA	NA	1440	344	351	4637	854	6054	32	175	5138	13	2821	1905	256	2240	1397	798	986	109	1570	458	87	55	451	192	987	104	99	268	281	366	302	138	176	22	447	707	352	352	225	131	489	57	NA	404	349	158
ENSMUSG00000027086	5884	3893	1049	128	2672	978	3071	100	NA	NA	1330	269	302	4990	772	6073	22	208	5701	23	3202	2146	261	1499	934	638	779	95	1289	465	87	49	403	134	962	82	134	204	291	279	230	111	160	18	419	638	272	301	216	63	520	55	NA	300	339	175
ENSMUSG00000042133	3459	2149	485	54	2089	748	2134	52	NA	NA	988	216	185	2955	460	3575	15	97	3175	24	1908	1193	150	1137	621	405	406	53	823	292	69	36	264	101	831	88	111	150	247	182	165	123	84	21	309	443	209	189	82	33	228	20	NA	169	166	66
ENSMUSG00000082345	60	29	7	3	30	9	29	0	NA	NA	6	2	2	44	3	42	0	3	38	0	38	26	0	29	6	7	13	0	16	3	0	1	6	2	11	3	0	2	0	0	2	0	3	0	6	6	3	3	1	0	2	0	NA	5	2	0
ENSMUSG00000070883	8577	6620	1952	111	7396	2813	8421	193	NA	NA	3591	721	431	9004	1415	12925	29	268	6533	30	3496	2040	313	3256	2008	1070	1315	119	1928	769	130	85	517	210	1228	124	122	317	320	392	251	155	180	26	790	1869	659	816	336	96	695	62	NA	453	309	189
ENSMUSG00000083007	174	92	27	3	88	38	124	3	NA	NA	52	1	12	123	22	155	1	4	113	2	56	29	6	40	35	14	11	0	31	11	3	1	9	8	23	3	4	7	7	5	4	1	3	0	7	16	11	10	5	3	8	0	NA	4	4	4
ENSMUSG00000027088	1487	1047	280	31	905	334	982	33	NA	NA	424	94	68	1669	174	1612	8	59	1330	3	798	452	60	484	239	167	215	22	316	141	27	17	98	41	314	29	33	74	115	82	70	48	34	4	120	216	76	75	66	12	155	5	NA	59	80	23
ENSMUSG00000081857	77	63	13	1	54	9	43	0	NA	NA	18	2	3	66	6	88	1	8	60	1	40	30	8	21	18	13	12	0	20	7	0	1	5	2	18	0	0	4	7	8	6	4	7	1	7	13	5	5	6	0	8	0	NA	2	6	0
ENSMUSG00000042155	2358	1679	463	42	2062	712	2306	103	NA	NA	830	171	151	4424	412	3245	6	91	2033	17	1257	732	88	1426	1102	556	774	76	958	567	42	28	250	95	546	55	95	123	131	176	204	98	137	17	297	487	200	232	241	83	623	78	NA	125	85	52
ENSMUSG00000068882	988	657	143	14	586	224	556	16	NA	NA	205	58	49	779	108	825	8	38	875	6	525	359	50	285	207	111	130	14	208	84	10	14	90	30	243	22	33	55	55	37	32	19	32	5	87	95	42	38	38	2	55	6	NA	39	52	23
ENSMUSG00000051730	1914	1253	313	34	1064	401	1107	22	NA	NA	437	127	103	1470	220	1784	7	45	1776	6	1061	653	94	594	394	200	267	34	448	139	22	20	166	63	348	28	46	79	104	100	91	32	66	8	149	238	96	71	49	18	119	11	NA	117	108	36
ENSMUSG00000089902	42	42	15	3	49	15	38	0	NA	NA	13	3	1	54	5	60	0	2	59	0	42	24	1	22	17	7	5	3	15	3	2	1	7	2	13	4	4	2	2	5	2	2	2	4	5	11	1	3	1	0	4	1	NA	3	3	2
ENSMUSG00000085735	326	150	26	1	147	63	150	6	NA	NA	53	27	17	201	35	197	1	10	243	2	177	96	14	77	53	30	20	3	35	19	2	5	16	4	59	5	11	9	23	19	2	6	2	2	19	27	9	18	4	1	14	1	NA	11	10	2
ENSMUSG00000044308	16308	10555	2607	314	9867	3826	10994	232	NA	NA	4077	1078	851	13591	1986	14476	51	558	15003	66	9060	6246	862	6001	3750	2238	2715	218	4496	1460	343	125	1421	676	3567	431	498	956	947	921	766	447	568	83	1519	2296	932	934	508	175	1115	132	NA	925	805	337
ENSMUSG00000086132	2074	1414	335	13	1309	422	1498	73	NA	NA	520	136	179	2263	299	2032	19	98	2109	22	1199	775	121	803	453	221	388	34	369	152	36	23	161	101	286	57	66	109	78	56	84	63	94	4	229	302	173	132	121	52	210	43	NA	160	111	52
ENSMUSG00000042064	236067	173568	44557	3556	147129	54329	160083	4810	NA	NA	64689	15051	15418	214021	35415	263974	1228	8098	226235	998	140902	82253	11175	71568	44810	29683	35563	3700	52901	18032	3249	2402	18447	8580	29146	5111	5119	10266	7515	9232	7613	4747	6033	576	21678	31027	12884	14378	9953	3358	18195	1651	NA	17788	15417	6713
ENSMUSG00000047965	276	252	63	7	161	75	194	2	NA	NA	66	14	20	256	49	301	0	21	296	4	211	159	12	91	55	17	33	0	57	15	5	1	27	16	51	6	9	8	2	5	16	1	11	3	11	43	22	37	11	1	23	0	NA	19	3	9
ENSMUSG00000075304	607	387	81	4	399	105	475	9	NA	NA	115	32	15	397	86	532	1	25	426	6	281	165	19	302	161	59	74	9	119	34	17	8	70	34	216	27	29	55	63	42	31	26	15	1	64	75	12	35	12	2	30	1	NA	19	34	3
ENSMUSG00000087264	31426	23566	5780	643	19473	6998	20776	649	NA	NA	8428	2020	2128	26824	4767	35592	162	1137	30929	83	17846	11663	1417	13175	8311	5280	5218	624	8688	2941	627	373	2926	1317	6175	892	825	1716	1780	1943	1323	915	1038	143	3162	4683	1909	2101	1334	406	2688	182	NA	2432	2110	949
ENSMUSG00000086515	3747	2981	794	66	2601	902	2854	90	NA	NA	1069	270	299	3392	485	4141	7	137	3691	12	2107	1476	190	1903	1084	639	596	95	1200	404	88	18	376	157	809	129	128	222	218	271	168	104	166	25	456	720	277	345	172	61	419	7	NA	267	257	126
ENSMUSG00000075302	12041	8915	2078	269	6527	2453	7101	230	NA	NA	2961	722	843	9536	1806	12872	72	448	12004	30	6767	4476	535	4712	2917	1879	1808	215	3095	1028	221	147	1032	475	2209	304	330	518	611	709	508	322	364	46	952	1497	701	675	484	131	856	84	NA	1013	890	302
ENSMUSG00000104076	306	210	80	3	157	75	204	8	NA	NA	73	20	20	311	37	343	0	20	343	1	239	135	11	121	54	40	36	2	28	25	3	0	30	15	44	4	5	18	18	17	10	7	8	0	26	29	25	5	26	3	12	2	NA	25	18	2
ENSMUSG00000070880	25719	18110	4613	123	14482	5582	15606	533	NA	NA	6631	1647	1715	22439	3789	27517	137	893	23473	69	13619	8049	1112	2005	1189	815	1145	121	1826	648	83	45	512	289	1269	188	171	342	357	341	235	162	210	33	2576	3484	1609	1630	937	311	1845	260	NA	1757	1559	751
ENSMUSG00000086699	244	165	56	6	66	41	106	2	NA	NA	47	13	14	182	33	261	0	8	238	1	128	55	2	67	61	26	25	4	40	23	0	0	19	3	23	1	1	3	8	8	4	9	11	3	9	37	2	3	4	8	1	0	NA	17	6	7
ENSMUSG00000097025	111	45	12	0	58	31	55	2	NA	NA	11	4	0	83	11	67	0	2	71	0	59	37	4	27	22	13	15	1	14	4	1	1	1	4	30	4	0	6	3	6	1	0	0	0	15	11	7	4	3	1	1	0	NA	4	3	3
ENSMUSG00000014959	12873	8782	2582	229	7062	2770	7596	285	NA	NA	3490	782	719	9150	1746	13008	68	451	12138	39	7581	4798	606	5166	3277	2221	2112	209	3720	1113	357	138	988	448	2496	291	311	697	738	780	598	333	447	80	1419	2019	758	797	429	146	960	68	NA	782	738	290
ENSMUSG00000041997	19135	18757	6746	365	13298	4541	14673	503	NA	NA	5596	1359	1022	13301	2257	27094	104	696	18491	65	16146	11398	1022	9599	6586	3902	4136	323	6749	1647	488	234	2359	1213	5296	685	687	1309	1397	1799	1372	724	1177	91	3764	4563	1832	1904	1075	380	2312	162	NA	1022	1402	500
ENSMUSG00000082303	368	519	153	12	283	88	329	9	NA	NA	104	18	20	261	48	545	3	35	285	2	276	159	17	249	158	79	59	13	138	24	17	8	55	22	74	16	20	24	29	32	10	17	27	1	86	111	45	33	20	18	31	0	NA	18	19	7
ENSMUSG00000085868	745	537	155	9	301	99	313	4	NA	NA	142	42	21	491	81	629	1	15	685	2	450	234	25	164	132	76	106	17	129	25	2	9	37	8	98	11	11	28	13	23	22	17	21	1	63	65	41	20	19	10	46	5	NA	28	40	18
ENSMUSG00000041975	41918	32437	9541	869	27016	9755	30149	1161	NA	NA	11783	2088	2212	33667	5628	51238	186	1578	33198	102	23267	13011	1680	11882	10078	5047	5807	675	8594	2460	716	317	3197	1515	6759	846	902	1788	1908	2194	1639	882	1118	117	6466	6974	2829	3283	1883	682	4527	322	NA	2526	2367	1039
ENSMUSG00000041966	11390	8179	2365	171	5883	2260	7285	216	NA	NA	2584	646	577	10092	1509	12643	49	399	11100	42	6730	4155	559	3865	2701	1555	1891	172	2668	744	189	80	780	427	1854	240	244	511	549	551	412	281	386	62	1202	1440	521	597	387	117	998	74	NA	592	608	208
ENSMUSG00000027015	14151	9584	2401	277	8931	3439	8837	328	NA	NA	3988	1024	815	11475	2228	15558	96	420	13220	62	8367	4780	549	5917	3837	2159	2533	284	3662	1303	287	173	1027	452	1904	258	328	449	411	479	535	242	354	56	1407	1789	783	751	481	213	1094	69	NA	1052	842	468
ENSMUSG00000027012	10211	7027	1783	260	5965	2341	6358	273	NA	NA	2466	584	572	9125	1201	9210	26	303	10259	45	6410	4093	500	4659	3264	1719	1761	155	3536	1001	300	87	996	449	2824	318	260	562	700	656	302	305	325	82	993	1230	495	553	413	107	856	107	NA	613	424	179
ENSMUSG00000027010	23347	16937	4667	372	13102	5097	13523	459	NA	NA	4783	1066	888	18527	2812	19060	72	634	21759	72	14048	8418	1051	6827	4601	2800	3268	292	4968	1451	345	158	1409	747	5233	572	429	1183	1539	1298	609	480	703	80	1880	2324	966	948	1218	270	1986	177	NA	1106	854	311
ENSMUSG00000082190	53	43	7	1	23	13	33	1	NA	NA	13	3	2	55	6	39	0	0	61	0	43	28	4	11	9	15	8	0	14	4	0	2	7	1	11	0	0	4	4	3	7	0	4	3	7	6	7	0	2	0	2	0	NA	4	5	0
ENSMUSG00000027018	22315	18199	5191	325	9757	3861	10497	302	NA	NA	4628	1075	1173	17475	2940	22216	49	610	23000	78	14145	8462	1105	6592	4715	3037	3069	273	5462	1817	345	230	1408	759	3435	381	442	722	932	1037	872	417	627	72	1862	2184	1102	990	755	127	1121	126	NA	1224	1060	445
ENSMUSG00000086846	80	67	25	3	35	11	28	1	NA	NA	10	2	1	49	16	67	0	5	96	1	46	41	0	39	23	17	5	0	20	2	0	0	6	2	8	2	2	0	3	10	1	2	0	0	4	6	0	1	1	0	3	0	NA	0	4	0
ENSMUSG00000087789	104	91	45	0	64	41	73	7	NA	NA	16	2	2	91	25	112	0	10	105	4	50	35	7	36	47	4	12	2	37	10	3	0	14	3	30	3	0	0	2	10	2	2	9	0	9	10	2	8	12	1	17	0	NA	1	0	0
ENSMUSG00000041921	48002	33549	9185	750	25322	10342	28382	909	NA	NA	11460	2686	2790	40054	6517	47792	191	1556	48301	153	29959	17676	2150	13749	9528	5959	5891	665	9674	3138	760	390	2141	1242	7070	807	847	1404	1630	1985	1395	822	1163	136	4313	5717	2466	2343	1948	475	3618	281	NA	2936	2216	1049
ENSMUSG00000088066	78	28	5	0	34	28	25	1	NA	NA	10	1	3	27	8	25	0	1	46	0	45	22	4	19	9	9	8	0	17	6	1	0	6	0	3	1	1	0	4	3	0	0	0	0	7	8	8	8	2	0	3	0	NA	2	2	0
ENSMUSG00000084946	9191	6353	1778	49	6889	2732	7159	218	NA	NA	2931	761	699	9309	1344	10456	29	375	8415	36	5925	3225	398	859	666	249	306	30	449	146	105	17	169	83	514	35	74	96	128	92	58	62	38	8	1136	1260	583	453	476	111	875	48	NA	695	464	219
ENSMUSG00000041911	574	302	84	8	334	137	345	9	NA	NA	112	38	21	419	64	461	1	33	588	1	301	202	23	158	83	46	49	6	101	44	6	4	42	15	123	5	23	24	38	28	9	12	13	1	40	45	18	29	17	6	29	7	NA	31	30	4
ENSMUSG00000023391	400	221	50	1	222	92	217	4	NA	NA	78	17	17	277	43	273	3	11	321	0	190	126	9	103	63	34	30	3	51	17	3	3	28	18	76	4	9	18	21	17	9	9	3	0	22	36	10	18	10	1	23	6	NA	14	10	5
ENSMUSG00000064263	8946	6516	1627	171	4191	1706	4871	220	NA	NA	2125	518	407	7331	1324	9143	37	264	8426	17	5321	3131	447	3373	2090	1352	1542	151	2754	1054	133	92	816	324	1972	263	237	541	559	564	410	231	224	31	648	911	453	441	250	79	624	52	NA	593	477	200
ENSMUSG00000087570	5125	3765	915	91	3131	1100	3249	162	NA	NA	1306	241	280	4363	719	5921	3	147	5116	29	3356	1907	264	2251	1427	852	916	85	1698	507	96	36	456	170	1090	152	219	402	253	232	128	160	114	20	429	619	236	223	183	54	378	37	NA	374	225	96
ENSMUSG00000027111	77514	56094	14411	1506	41012	16364	45131	1838	NA	NA	17617	4557	4563	65321	11131	78751	403	2850	75359	291	48650	29763	3615	31518	21261	14942	14228	1480	23050	7772	1817	356	7859	2737	16794	2218	2262	4260	4457	4346	3104	2716	2126	499	4799	7946	3676	3524	2894	1060	6331	542	NA	5073	4201	1967
ENSMUSG00000086641	1751	1085	246	30	1144	394	1125	48	NA	NA	489	110	95	1457	285	1995	3	53	1500	18	1001	653	67	922	557	289	341	10	547	184	62	20	158	102	343	46	54	138	111	96	45	43	54	5	192	320	117	117	42	17	105	25	NA	107	87	60
ENSMUSG00000097235	1166	737	136	24	824	259	772	32	NA	NA	289	84	56	950	164	1357	3	34	955	9	622	421	39	669	407	191	258	7	378	117	48	11	98	70	215	35	38	86	55	62	34	34	50	5	152	198	95	81	28	11	71	22	NA	69	49	23
ENSMUSG00000084794	5666	3703	927	127	3088	1250	3278	130	NA	NA	1325	335	320	4485	893	5720	43	193	5400	24	3521	2187	246	2636	1504	1252	986	97	2018	599	159	48	552	216	1038	170	229	257	304	316	185	156	178	16	402	673	340	257	165	90	408	38	NA	442	320	139
ENSMUSG00000081878	388	229	54	8	211	112	187	6	NA	NA	80	8	24	290	73	431	4	8	375	3	266	195	27	199	136	91	42	11	123	28	3	5	37	6	58	12	13	36	14	7	11	6	15	1	23	43	2	19	19	7	21	0	NA	26	16	9
ENSMUSG00000006494	11898	10814	3263	221	5618	2292	6233	371	NA	NA	2058	547	529	10888	1802	12911	56	419	8842	45	5473	3278	351	6738	4118	2833	2753	260	4759	1764	306	163	1351	666	3940	369	424	756	1022	1054	695	484	507	87	632	606	248	246	746	231	1344	96	NA	728	640	305
ENSMUSG00000087345	1055	680	175	0	643	220	831	23	NA	NA	327	89	72	942	98	1139	7	38	1017	5	537	345	46	602	224	94	153	8	297	76	16	11	101	50	211	18	16	52	84	74	38	50	25	4	38	71	29	48	46	18	59	17	NA	60	65	25
ENSMUSG00000049044	92435	63666	16489	875	59508	21113	60677	3621	NA	NA	19751	4201	4680	80823	11835	87350	323	2625	97655	349	63565	39259	4685	29409	15125	12146	12281	960	28277	6420	1166	722	10687	5047	11263	3278	2429	6403	3818	4607	3650	2625	3090	294	6717	7551	3252	3517	5939	1734	11448	1307	NA	5150	4456	1582
ENSMUSG00000088297	17	21	0	0	11	5	12	0	NA	NA	8	2	0	21	5	34	0	1	26	0	10	7	1	6	3	2	1	0	5	4	0	0	0	4	6	0	0	3	1	0	4	2	0	0	4	2	4	2	2	0	2	0	NA	2	1	1
ENSMUSG00000085439	18825	13101	3052	138	11399	4072	11169	601	NA	NA	4385	906	1336	15829	2369	18244	86	490	19417	64	12697	7752	877	6581	2978	2473	2340	161	6185	1305	227	154	1878	938	1803	631	529	989	511	750	632	485	451	68	1483	1663	704	784	865	299	2123	251	NA	1360	1317	355
ENSMUSG00000085001	2673	1925	575	27	2308	798	2205	124	NA	NA	573	119	137	2513	371	2563	3	81	3425	9	2382	1481	180	1001	549	455	432	41	946	208	40	22	467	160	363	176	87	270	99	93	153	112	125	6	144	163	66	72	227	48	406	64	NA	129	122	55
ENSMUSG00000086231	1435	984	222	16	624	242	728	54	NA	NA	248	58	71	1134	169	1320	7	37	1706	8	1111	668	101	380	248	220	232	23	389	109	8	10	151	62	176	46	41	165	48	84	49	28	66	3	62	80	35	40	58	10	108	20	NA	73	63	36
ENSMUSG00000004085	109552	69591	18265	1677	65301	25219	77245	2937	NA	NA	28943	5739	6377	99384	15726	108019	457	4442	109842	398	67932	39993	4943	34869	20647	17932	19611	2312	33655	12675	1625	839	12676	5205	20765	3236	3036	7327	6563	7598	4356	3523	3420	361	9008	12434	5437	6331	4618	1318	8302	813	NA	6863	5461	2780
ENSMUSG00000088302	267	153	46	7	126	63	150	14	NA	NA	53	9	10	236	43	235	0	9	231	1	174	87	5	105	49	34	33	10	91	46	1	4	17	14	61	7	14	15	24	11	12	15	3	0	4	24	9	13	9	3	7	7	NA	14	16	4
ENSMUSG00000084261	135	111	41	2	93	54	125	14	NA	NA	27	4	4	179	21	196	0	2	170	0	97	63	8	75	32	22	33	4	42	27	1	3	20	0	28	2	1	12	12	11	15	1	3	1	19	21	6	8	1	3	17	0	NA	2	12	4
ENSMUSG00000055612	8525	6052	1607	30	4082	1778	4935	173	NA	NA	2033	398	567	7388	1311	8954	38	247	8433	28	5656	3230	389	1564	1075	1698	1568	254	3092	1254	95	13	925	348	853	403	143	486	614	617	395	227	254	5	614	764	295	331	274	117	711	75	NA	593	346	214
ENSMUSG00000081538	215	166	43	1	106	45	161	10	NA	NA	50	11	19	122	27	236	0	4	244	0	152	81	4	91	31	64	38	8	90	37	1	2	27	10	53	6	14	14	24	6	11	6	10	4	11	36	9	18	9	2	26	8	NA	13	13	5
ENSMUSG00000080865	201	128	43	6	132	60	185	6	NA	NA	56	12	8	343	38	354	0	10	299	4	184	101	14	125	68	59	68	13	130	61	17	2	17	10	59	7	3	37	18	14	17	4	23	4	15	31	6	19	1	11	22	0	NA	26	21	9
ENSMUSG00000083279	912	531	147	19	375	125	385	11	NA	NA	191	41	68	620	78	684	2	7	728	0	466	316	37	241	237	121	168	9	176	70	17	7	72	42	157	10	5	61	45	45	26	21	15	11	36	76	34	17	30	10	70	6	NA	50	41	33
ENSMUSG00000081957	122	78	21	1	81	28	92	4	NA	NA	69	3	5	109	20	115	0	2	152	0	72	41	7	31	19	15	21	1	25	16	1	0	14	10	23	3	3	11	6	6	6	2	3	0	5	9	4	2	2	2	7	1	NA	12	8	1
ENSMUSG00000085252	16446	12088	2779	326	8275	3657	10077	398	NA	NA	4487	1082	1118	14435	2558	17534	92	480	16354	68	9634	5961	783	7746	4554	2787	3057	437	5782	2002	317	209	1577	778	3650	480	503	1129	995	1130	566	473	451	105	1471	2099	869	805	807	229	1185	122	NA	1044	1092	489
ENSMUSG00000085427	41174	29580	6606	703	20634	8288	23525	927	NA	NA	10047	2288	2732	32202	5330	41143	218	1207	40295	115	24641	15146	1964	18446	11820	6219	7421	642	12066	4271	881	544	4218	1891	8140	1118	1008	2269	2231	2520	1584	1029	1317	211	3946	5611	2299	2485	1573	539	2888	291	NA	2479	2596	997
ENSMUSG00000027109	6505	4709	1100	120	3793	1438	4214	152	NA	NA	1686	431	378	5490	926	6567	27	222	7460	21	5683	2835	379	2934	1999	1284	1606	220	2958	1038	116	94	757	369	1508	267	202	378	399	440	472	196	268	34	669	903	325	354	208	94	592	61	NA	445	386	178
ENSMUSG00000092851	3	6	0	0	6	3	6	0	NA	NA	3	1	0	8	0	16	1	0	8	0	5	1	1	3	0	1	5	0	1	2	0	0	0	1	3	0	0	1	0	1	0	1	0	0	2	0	0	0	1	0	1	0	NA	1	2	0
ENSMUSG00000084213	43	29	9	1	31	16	26	2	NA	NA	9	3	4	36	10	43	1	3	48	0	27	19	8	27	16	12	14	2	45	8	0	0	8	8	18	2	2	0	1	4	1	0	5	0	4	9	3	1	0	0	4	0	NA	5	2	3
ENSMUSG00000079286	2895	2072	515	36	1513	557	1758	52	NA	NA	695	138	158	2320	423	2931	6	79	3121	12	2074	1135	170	1169	774	479	674	78	919	404	65	21	281	152	533	103	61	149	150	136	163	99	112	8	195	288	111	124	93	24	217	16	NA	186	140	67
ENSMUSG00000063714	2530	1717	433	37	1175	403	1414	38	NA	NA	565	107	134	2030	383	2474	2	75	2331	17	1475	860	119	876	613	319	465	45	537	259	44	20	171	104	381	59	44	101	115	96	107	82	74	12	116	223	90	94	67	9	185	11	NA	163	130	77
ENSMUSG00000027108	33431	23372	6171	838	18085	7043	22687	804	NA	NA	7469	1740	1558	27872	4512	34770	93	1231	34426	130	21835	13076	1758	16221	10191	8628	10340	1290	16888	6261	886	473	4396	2112	8253	1310	1137	2675	2505	3125	2103	1398	2187	170	3439	4303	1673	1721	1170	365	2684	253	NA	1814	1625	668
ENSMUSG00000082455	151	103	34	0	49	23	91	1	NA	NA	21	2	7	95	26	125	0	2	136	0	85	86	6	74	33	28	26	10	33	12	4	3	12	4	29	2	3	7	9	9	3	10	6	1	7	17	3	8	8	0	12	0	NA	2	8	4
ENSMUSG00000083569	207	164	26	8	114	37	135	7	NA	NA	45	15	4	153	30	195	0	5	197	0	103	77	14	81	33	44	35	1	47	11	1	6	11	11	25	8	7	6	8	19	12	4	13	1	18	30	11	10	6	5	15	0	NA	13	6	4
ENSMUSG00000083976	83	52	18	1	33	22	53	1	NA	NA	26	5	3	49	8	72	0	5	89	3	63	24	6	38	32	15	23	0	66	14	2	3	7	9	20	2	3	6	6	7	7	1	3	0	6	10	3	6	1	0	8	2	NA	4	4	0
ENSMUSG00000068859	2820	1960	479	29	1856	681	1804	29	NA	NA	663	162	137	2162	301	2360	13	121	2582	8	1763	1049	189	611	367	756	823	101	1525	691	17	8	757	246	416	225	68	412	332	265	206	91	196	1	228	302	120	142	84	19	191	15	NA	168	150	31
ENSMUSG00000041777	5059	3915	1061	108	3654	1276	3650	131	NA	NA	1338	316	419	4756	798	5905	26	224	6081	27	4300	2621	269	2468	1484	1329	1220	170	2552	1039	103	64	509	234	1141	134	175	210	296	328	230	185	199	23	460	649	287	278	231	77	561	77	NA	342	391	134
ENSMUSG00000008226	6832	4898	1248	106	3545	1464	4316	155	NA	NA	1737	424	384	5541	967	7164	37	250	7443	35	4782	2774	349	2689	1609	1275	1180	150	2084	644	146	49	568	258	1302	147	148	298	363	383	341	205	268	20	654	1190	423	495	218	75	497	27	NA	431	393	140
ENSMUSG00000041762	15912	11282	3286	310	6234	2334	7019	296	NA	NA	2676	643	721	10795	1848	14201	60	515	16246	51	10597	6236	779	8127	5072	3171	3346	382	5535	1819	467	143	1471	713	2763	478	431	829	710	1094	811	625	537	50	1561	2107	823	965	536	137	1191	98	NA	835	720	334
ENSMUSG00000085519	1869	1384	362	47	895	362	1022	39	NA	NA	437	104	104	1552	259	2081	10	70	2035	10	1402	851	93	977	621	396	438	56	635	241	54	8	185	85	354	52	49	110	77	189	111	70	68	9	182	249	99	101	52	21	157	8	NA	152	82	55
ENSMUSG00000086546	3309	2357	662	80	1492	517	1629	72	NA	NA	636	150	175	2177	393	3264	11	90	3407	12	2101	1202	194	1828	1258	609	679	56	1158	379	107	38	345	181	631	96	93	156	164	265	193	141	94	7	306	500	201	199	105	31	252	33	NA	222	138	99
ENSMUSG00000087176	17489	11455	3090	494	8142	3278	9273	328	NA	NA	4161	1095	1000	12243	2331	19253	74	562	16909	38	10040	6016	788	8173	4366	2684	2783	335	5237	1635	308	296	1446	656	3462	427	441	716	936	1053	628	451	406	61	1384	1987	909	898	584	152	1285	66	NA	1129	1051	498
ENSMUSG00000085768	3926	2817	702	122	1729	788	2059	77	NA	NA	883	225	227	3150	507	4523	7	149	4341	23	2534	1634	198	1763	970	517	585	41	978	307	59	67	491	173	712	103	134	197	223	337	190	131	144	4	280	447	169	256	142	35	301	12	NA	239	155	127
ENSMUSG00000075284	65434	49329	12337	1351	30582	12934	36670	1573	NA	NA	16668	3808	4246	53912	9403	81475	389	2393	64908	195	39651	24068	3530	27533	16610	9898	10246	1177	16670	5629	1173	900	6477	2889	11850	1793	1880	2905	3398	4095	2195	1969	2236	197	6238	8910	3261	4087	2420	647	5130	382	NA	4833	4202	1886
ENSMUSG00000086069	10802	8006	2079	199	4743	1909	5477	253	NA	NA	2655	603	694	8063	1418	13536	92	380	10556	35	6545	3883	621	4720	2695	1843	1655	186	2765	974	188	153	1020	495	1794	286	279	384	551	592	316	252	366	29	952	1538	630	654	443	71	810	59	NA	712	801	286
ENSMUSG00000027107	7051	4448	1214	145	3599	1317	4303	129	NA	NA	1338	252	215	4910	728	5206	19	231	6133	17	3691	2226	297	2753	1670	991	975	124	1905	525	126	97	711	265	1778	161	205	442	486	454	245	237	216	34	352	735	234	252	267	81	537	56	NA	253	275	120
ENSMUSG00000086382	748	565	167	60	508	200	616	48	NA	NA	168	40	15	665	72	634	3	28	591	4	382	233	46	487	277	235	108	16	457	60	7	26	84	29	171	21	20	48	55	26	22	34	15	9	92	124	27	29	46	11	79	6	NA	36	24	11
ENSMUSG00000086544	3075	1826	404	87	2195	773	2161	84	NA	NA	733	154	127	2237	364	2509	11	119	2303	3	1582	955	110	1524	892	526	501	37	1080	278	43	56	406	261	2179	183	181	391	773	391	193	176	172	33	261	316	124	157	131	34	256	30	NA	140	104	54
ENSMUSG00000056486	42852	30388	8154	913	24829	9598	31101	1526	NA	NA	9641	1785	1631	28152	4490	35625	125	1265	35635	101	21411	14055	1790	16539	10638	5877	5871	591	12348	3465	762	548	4041	2143	16782	1513	1623	2536	4698	3847	1888	1384	1380	352	3800	4677	1560	1829	2334	662	4440	412	NA	1640	1306	525
ENSMUSG00000085838	212	123	22	2	136	52	158	9	NA	NA	36	8	17	144	21	131	0	5	174	1	111	68	13	74	43	24	30	3	62	8	2	2	15	5	164	7	9	29	22	32	4	6	2	1	13	21	9	4	8	0	7	1	NA	3	11	5
ENSMUSG00000081062	147	117	67	6	64	16	82	0	NA	NA	31	5	5	131	23	113	0	10	145	0	72	35	8	50	21	7	10	6	27	5	6	0	15	4	28	2	4	4	8	13	3	2	9	0	6	7	3	4	6	8	13	0	NA	10	18	0
ENSMUSG00000027104	9128	6439	1532	247	6265	2564	6873	254	NA	NA	2456	555	457	8282	1263	9380	29	291	8415	32	5277	3355	395	4075	2578	1222	1521	154	2776	800	187	112	962	483	2730	328	312	545	745	693	516	293	414	73	838	1353	573	551	389	107	813	47	NA	473	492	192
ENSMUSG00000099302	19	16	0	1	12	5	16	0	NA	NA	3	1	2	16	2	10	0	1	16	0	9	8	1	2	3	1	2	0	4	0	0	2	2	2	6	1	1	3	2	0	1	1	0	0	2	4	0	0	1	1	1	0	NA	0	1	1
ENSMUSG00000097377	1258	996	252	48	830	328	900	50	NA	NA	353	68	63	1079	192	1429	1	40	1160	2	855	500	63	506	329	163	193	22	374	96	42	13	145	56	310	30	37	68	89	90	73	55	47	10	109	156	86	56	55	8	136	20	NA	45	47	20
ENSMUSG00000018770	290	184	36	4	163	60	161	3	NA	NA	45	12	11	211	31	249	0	4	238	0	189	110	5	68	51	30	33	4	58	20	4	2	18	13	60	16	9	15	24	15	11	6	6	1	16	71	15	21	9	3	22	3	NA	8	6	1
ENSMUSG00000083072	563	330	88	0	331	125	324	21	NA	NA	175	53	22	436	56	534	1	23	497	0	264	146	19	235	150	60	61	6	104	54	7	2	44	22	100	11	25	26	10	23	20	21	17	2	42	82	21	31	28	0	25	10	NA	33	30	15
ENSMUSG00000085387	871	581	174	4	503	172	512	33	NA	NA	151	35	57	777	103	1075	0	35	613	1	361	255	21	370	233	165	151	31	148	61	19	8	72	44	100	18	15	49	37	42	17	15	18	9	58	100	34	41	12	1	76	4	NA	25	23	20
ENSMUSG00000099502	142	194	34	11	157	38	143	11	NA	NA	61	9	1	321	34	214	0	13	90	0	67	47	1	189	81	15	57	0	30	13	0	3	7	2	36	3	1	0	6	4	2	0	1	0	8	21	3	9	54	12	57	1	NA	9	9	2
ENSMUSG00000084791	8787	7204	2284	227	8305	3651	8518	270	NA	NA	3536	705	768	11992	1908	15533	47	422	6295	24	4396	2080	240	3641	2152	1398	1406	141	2698	737	126	170	786	334	1387	280	304	476	372	342	178	269	180	64	1177	1923	892	757	357	58	890	76	NA	817	717	384
ENSMUSG00000085405	3768	3264	792	78	3156	1254	3528	97	NA	NA	1228	246	268	4264	670	4272	11	143	3477	3	2129	1419	137	1866	1021	635	659	68	1119	360	89	37	266	149	905	84	122	269	260	224	115	155	113	11	432	648	296	270	250	54	372	19	NA	279	258	75
ENSMUSG00000009207	8903	6462	1878	296	6889	2623	7986	291	NA	NA	2862	719	571	10194	1479	9765	52	351	8752	33	5642	3354	454	5394	3167	1857	1955	172	3294	996	226	146	958	471	2303	333	264	458	646	770	547	313	387	55	1221	1660	654	814	470	137	1050	107	NA	601	509	257
ENSMUSG00000087205	1287	962	233	20	875	328	857	20	NA	NA	371	86	78	1120	250	1819	0	54	1299	5	798	524	54	592	414	258	253	15	398	103	34	17	122	55	270	29	27	59	57	96	57	52	53	4	117	128	68	83	68	14	88	15	NA	85	81	39
ENSMUSG00000075279	76	44	12	0	71	33	79	0	NA	NA	27	7	2	74	24	70	0	1	53	1	43	23	2	39	18	10	9	0	8	5	0	1	4	5	18	1	2	4	2	10	1	2	3	0	6	8	3	3	0	2	6	1	NA	3	0	0
ENSMUSG00000065237	67	45	11	0	22	11	32	0	NA	NA	16	5	2	50	6	51	0	1	48	3	30	24	3	31	10	11	6	0	19	4	1	1	0	3	10	3	4	4	4	1	2	0	0	0	8	9	6	8	0	0	6	0	NA	6	4	0
ENSMUSG00000082973	80	70	16	3	62	27	54	1	NA	NA	17	3	4	78	15	63	0	2	91	0	78	34	0	48	40	15	23	1	24	9	3	1	14	7	19	2	4	16	7	6	4	8	6	3	11	18	5	5	1	0	10	1	NA	3	0	1
ENSMUSG00000001815	728	393	99	4	397	154	375	6	NA	NA	119	38	41	508	78	485	2	20	545	2	334	252	34	166	110	47	78	3	119	30	2	7	66	16	114	16	14	49	36	26	6	14	17	1	63	63	25	35	20	7	33	3	NA	36	26	5
ENSMUSG00000001819	355	250	46	2	265	88	228	4	NA	NA	91	17	26	293	29	324	0	8	239	0	197	121	17	79	39	28	40	0	52	12	2	5	72	26	118	9	20	17	29	15	8	21	21	0	15	41	17	18	13	1	32	1	NA	14	5	8
ENSMUSG00000001823	325	194	32	4	171	75	192	5	NA	NA	84	15	5	258	37	250	0	13	272	4	162	68	16	115	51	23	26	7	56	19	2	3	51	8	63	14	5	22	18	8	12	11	13	1	22	23	27	7	7	1	23	3	NA	12	8	4
ENSMUSG00000042499	703	392	122	9	417	149	426	7	NA	NA	126	31	31	543	77	613	1	30	586	2	416	238	33	263	84	58	64	6	152	36	6	6	68	28	146	20	28	29	38	27	23	17	15	4	56	69	25	39	15	7	44	0	NA	31	25	3
ENSMUSG00000099521	1113	665	147	14	651	257	631	16	NA	NA	197	56	49	891	130	965	2	34	969	6	656	436	55	272	146	91	110	13	209	67	9	13	81	34	204	25	37	71	76	39	29	29	18	7	89	88	38	64	22	15	59	1	NA	40	35	6
ENSMUSG00000050368	384	227	36	8	207	100	203	6	NA	NA	56	24	14	262	44	303	1	7	309	0	278	135	24	83	60	32	31	7	76	27	2	2	26	14	70	7	7	27	23	17	7	4	5	1	21	21	6	18	6	5	14	1	NA	9	9	4
ENSMUSG00000086077	203	114	29	1	127	47	98	1	NA	NA	32	13	6	147	22	178	0	8	147	1	106	57	5	57	31	18	20	3	19	8	1	1	27	7	44	7	4	12	11	2	5	6	12	0	8	16	8	11	5	0	7	4	NA	4	8	1
ENSMUSG00000100209	92	58	10	0	53	18	45	0	NA	NA	14	4	2	60	10	87	0	2	68	0	55	24	2	24	19	10	5	0	12	8	1	0	15	3	20	4	2	7	6	1	0	5	9	0	7	8	2	5	2	0	2	1	NA	2	3	0
ENSMUSG00000043342	287	144	45	0	148	61	153	4	NA	NA	57	18	8	231	25	185	2	12	233	2	159	90	12	88	55	17	26	2	41	12	9	1	21	8	49	6	7	22	15	15	7	8	11	2	15	15	6	15	4	3	24	1	NA	13	8	5
ENSMUSG00000104570	11	15	1	0	10	0	7	0	NA	NA	7	1	0	11	1	10	0	1	9	0	7	7	0	1	0	0	0	0	3	0	0	0	2	0	2	1	1	0	0	0	1	0	0	0	0	2	0	0	0	2	1	0	NA	0	3	0
ENSMUSG00000052371	1333	846	313	9	812	316	817	31	NA	NA	292	59	73	956	174	1257	8	54	1180	9	711	464	78	383	204	97	134	18	253	85	14	2	167	60	309	27	35	57	81	52	36	24	19	4	126	150	62	106	38	7	75	6	NA	70	65	32
ENSMUSG00000027102	296	183	80	2	193	68	172	6	NA	NA	57	12	15	205	29	263	2	11	264	2	169	111	15	118	63	29	25	11	58	12	4	1	39	13	65	8	6	13	14	15	7	8	6	1	24	24	10	12	8	0	10	1	NA	19	5	3
ENSMUSG00000079277	6045	4998	1412	80	4703	1902	4474	203	NA	NA	1988	407	585	5794	1024	8230	48	269	5842	13	3667	2199	328	1834	1022	734	1015	69	1437	477	82	47	919	277	1675	243	153	324	386	334	355	186	277	29	843	1102	515	496	260	95	399	70	NA	523	408	209
ENSMUSG00000101174	3133	2636	752	56	2455	1010	2375	118	NA	NA	1090	186	279	3025	544	4181	33	140	3068	6	1882	1111	141	959	584	405	539	42	722	272	42	27	546	146	868	113	74	171	220	165	151	97	115	24	371	578	284	254	107	42	215	42	NA	266	296	106
ENSMUSG00000065500	5	6	1	0	3	2	1	0	NA	NA	1	0	1	8	2	4	0	0	7	0	5	2	0	2	0	5	0	0	1	0	0	0	2	1	0	0	0	0	0	0	0	0	0	0	0	1	1	0	0	0	0	0	NA	0	1	0
ENSMUSG00000100642	3182	2515	687	24	2368	962	2240	92	NA	NA	952	243	322	2994	502	4291	18	137	3003	7	1968	1175	205	955	464	343	507	26	762	227	43	21	419	138	888	137	81	177	171	185	212	99	167	7	488	570	254	252	138	53	200	28	NA	283	127	108
ENSMUSG00000075277	4564	4401	1215	34	3118	1439	3444	125	NA	NA	1651	356	437	4679	846	6809	14	198	4439	32	2498	1671	249	1428	986	477	756	39	916	289	64	61	720	316	1087	207	170	282	288	388	298	264	202	18	548	586	334	301	148	96	399	40	NA	458	385	146
ENSMUSG00000085015	113	80	16	2	71	31	60	0	NA	NA	36	4	3	69	20	162	0	5	126	1	81	49	2	47	25	10	11	1	17	5	1	0	18	9	23	4	12	4	9	5	12	5	4	1	4	8	10	5	2	0	13	3	NA	3	5	3
ENSMUSG00000086559	164	214	56	2	148	75	207	8	NA	NA	94	12	49	252	42	302	0	6	203	2	100	65	28	34	61	25	44	2	68	16	10	5	26	16	42	10	5	8	12	17	22	15	11	1	40	22	14	17	5	2	15	0	NA	35	35	9
ENSMUSG00000042448	928	938	230	25	687	334	813	55	NA	NA	355	69	87	1054	147	1236	0	36	936	4	479	309	59	294	323	119	196	13	208	126	10	7	92	55	231	36	19	48	58	68	47	50	42	0	89	162	74	80	86	31	101	28	NA	84	58	12
ENSMUSG00000027099	10415	7362	1851	197	6527	2380	7073	284	NA	NA	2449	550	536	8797	1374	10710	35	344	10104	31	6231	3930	541	3513	1912	1689	1751	157	3148	791	146	110	846	396	2015	291	272	488	613	591	456	264	350	54	995	1338	729	641	462	129	939	88	NA	534	483	261
ENSMUSG00000081156	144	99	42	5	88	35	110	10	NA	NA	42	8	4	161	17	197	2	7	160	1	104	78	10	42	32	28	19	0	33	17	0	4	16	11	38	7	6	8	17	14	5	9	7	2	14	15	13	10	7	0	16	1	NA	8	8	3
ENSMUSG00000083837	460	272	63	9	179	80	189	6	NA	NA	62	8	15	262	45	439	1	18	404	2	238	229	14	86	61	40	59	10	84	19	5	0	30	18	38	17	20	16	6	22	6	10	7	0	15	30	17	14	20	2	18	10	NA	7	14	4
ENSMUSG00000084574	68	65	9	5	47	19	40	0	NA	NA	22	6	5	47	8	100	0	2	53	0	39	20	2	38	22	8	21	2	23	1	0	0	5	4	16	2	10	4	2	4	0	2	4	0	6	10	1	6	3	0	7	0	NA	13	1	1
ENSMUSG00000087333	7267	4905	1448	137	4298	1743	4729	214	NA	NA	1733	460	413	6407	1096	6882	57	323	7179	18	4326	2550	309	3318	1952	1032	1242	95	1943	628	160	88	631	371	1682	192	203	388	489	519	357	236	182	27	604	921	354	445	272	130	664	55	NA	465	365	209
ENSMUSG00000100303	93886	59875	15658	1843	54028	21570	59616	2447	NA	NA	23264	5843	5361	87739	12859	98816	513	3323	90602	340	58707	35891	4444	45045	25330	16276	16083	1691	25479	8214	2079	1401	10460	5233	22044	2955	3758	5391	6065	7618	3864	3514	3262	518	8903	12541	5492	6105	4908	1341	9430	902	NA	5932	5282	2516
ENSMUSG00000086044	15963	10717	2804	374	10209	4171	11965	528	NA	NA	3993	1076	931	15920	2337	17809	91	604	15972	84	10416	6517	814	9206	5077	3588	3257	371	5386	1678	395	278	1971	941	4351	617	620	1082	1354	1504	883	617	586	67	1780	2430	1099	1235	934	223	1806	152	NA	990	969	460
ENSMUSG00000081406	49	25	13	0	35	5	28	0	NA	NA	13	0	2	36	0	57	2	3	32	0	33	14	0	19	11	16	12	2	15	2	0	1	3	5	10	0	0	0	2	4	3	0	0	0	3	8	2	1	1	0	3	0	NA	3	3	2
ENSMUSG00000075276	176	107	22	5	69	22	73	0	NA	NA	30	9	3	112	14	161	1	8	169	0	106	60	9	43	17	7	42	6	32	11	2	3	19	3	20	1	5	4	6	5	8	1	1	1	11	33	1	10	3	5	6	3	NA	11	9	1
ENSMUSG00000115959	599	361	93	35	332	146	296	18	NA	NA	124	24	25	323	67	535	0	12	445	2	353	181	22	297	137	145	91	19	147	42	10	1	82	20	168	32	36	45	51	85	39	30	23	3	60	91	37	20	30	12	34	11	NA	34	22	11
ENSMUSG00000102473	444	257	93	0	229	92	251	9	NA	NA	87	30	9	320	57	436	0	13	418	0	240	131	18	231	129	79	33	12	62	19	3	13	28	20	89	13	12	16	19	34	3	9	8	4	27	45	33	31	30	1	22	5	NA	20	10	10
ENSMUSG00000087504	5156	3573	964	129	2935	1287	3610	164	NA	NA	1511	299	325	4967	732	5693	27	114	5228	20	2947	1840	273	2648	1464	947	935	84	1432	355	121	96	455	198	905	151	120	211	269	356	128	114	50	24	419	650	294	340	243	65	672	68	NA	336	306	125
ENSMUSG00000086576	3801	2572	755	66	1948	825	2401	115	NA	NA	1005	201	271	3445	570	4210	14	121	4051	37	2719	1510	197	1908	1111	597	668	97	1128	281	87	30	325	200	590	81	146	192	159	242	129	148	118	12	315	470	220	232	189	66	350	49	NA	271	231	114
ENSMUSG00000082152	421	266	87	4	206	68	246	6	NA	NA	102	18	45	348	68	481	0	3	430	2	255	185	17	187	89	62	76	5	91	39	8	4	19	15	63	4	8	13	21	25	17	7	13	3	40	58	24	18	9	3	23	4	NA	36	27	15
ENSMUSG00000093242	11	3	3	0	2	0	4	0	NA	NA	1	0	0	5	0	7	0	0	7	0	5	6	0	2	2	0	1	0	1	2	1	0	2	1	4	0	1	0	0	0	0	0	0	0	1	1	1	0	0	0	0	0	NA	0	2	0
ENSMUSG00000059005	781	456	95	9	450	143	376	22	NA	NA	152	30	39	552	83	655	5	21	664	4	369	319	37	193	116	66	75	11	137	46	7	2	59	24	166	21	25	29	45	31	20	8	16	2	46	79	31	34	30	8	33	2	NA	34	25	9
ENSMUSG00000015839	21455	14168	3472	340	9930	4006	11329	370	NA	NA	5121	1238	1234	16628	2884	21720	73	571	23066	81	14239	8843	1104	8362	4591	2873	2692	218	5199	1400	358	229	1547	620	3297	413	506	843	1057	1117	647	457	507	55	1674	2169	988	979	707	187	1479	124	NA	1492	1256	719
ENSMUSG00000089015	46	30	9	0	15	7	19	2	NA	NA	15	3	0	27	12	38	0	1	47	0	25	19	3	12	8	5	1	0	8	0	0	0	0	5	2	0	1	0	1	1	0	1	0	0	5	0	2	5	2	0	5	0	NA	5	0	0
ENSMUSG00000087222	3617	2383	697	13	2191	884	2056	54	NA	NA	1136	246	347	3020	512	3516	20	102	3317	8	2121	1286	136	1290	761	407	556	61	766	366	56	11	227	94	686	59	129	175	157	263	142	92	85	19	278	436	161	204	145	59	192	35	NA	220	240	139
ENSMUSG00000087527	330	215	38	9	75	26	72	5	NA	NA	43	16	9	123	29	293	0	12	334	5	199	139	10	150	66	47	35	2	81	15	4	2	24	13	37	3	9	9	1	28	2	7	5	1	21	39	10	21	2	2	10	0	NA	4	7	11
ENSMUSG00000086813	2142	1360	286	38	1177	468	1463	59	NA	NA	525	147	100	1954	309	2078	2	72	1657	4	1075	672	63	948	540	293	335	18	543	187	34	22	203	83	466	47	89	125	111	122	112	54	80	10	193	217	91	83	75	35	195	21	NA	63	80	38
ENSMUSG00000081833	130	86	30	2	49	22	50	2	NA	NA	23	1	7	96	11	126	0	0	147	2	76	52	4	72	39	10	10	2	29	4	4	2	6	5	16	0	4	3	6	8	5	2	2	1	11	10	16	9	6	0	19	0	NA	17	5	3
ENSMUSG00000082187	311	226	44	5	129	42	128	9	NA	NA	57	14	18	242	35	350	1	8	447	0	214	194	14	163	78	57	42	2	93	22	1	2	28	18	58	4	3	22	13	19	16	6	5	0	23	30	16	10	7	0	21	0	NA	24	24	7
ENSMUSG00000042410	34448	21834	5521	433	14981	6011	17668	622	NA	NA	6199	1328	1422	24376	3896	28860	108	926	40600	155	23402	16967	2184	12715	8984	5208	4458	403	7627	2336	824	352	2486	1175	6489	1061	972	1616	1391	1682	1050	1049	984	108	2652	2819	1209	1282	962	302	1799	158	NA	1583	1442	524
ENSMUSG00000075273	332	241	33	5	186	81	182	4	NA	NA	86	27	11	227	33	260	1	2	298	1	213	89	9	96	73	39	44	1	68	21	0	8	27	6	92	5	5	16	18	20	2	18	3	4	26	30	9	14	8	1	18	0	NA	16	21	7
ENSMUSG00000075272	327	183	54	0	185	79	234	3	NA	NA	83	21	17	261	43	367	0	12	371	0	237	111	20	135	59	47	51	7	100	29	4	6	18	12	70	7	8	20	24	14	12	6	6	1	34	44	20	18	23	1	32	2	NA	33	26	7
ENSMUSG00000075271	474	280	78	7	274	101	281	7	NA	NA	117	26	30	338	55	360	0	17	410	3	257	145	13	149	78	59	63	8	94	26	9	4	40	10	122	9	4	22	25	39	16	18	7	2	40	49	28	21	11	10	31	1	NA	29	33	7
ENSMUSG00000075270	176319	121775	30825	3340	119931	47569	137614	5072	NA	NA	49112	10662	11170	181523	27433	195162	741	5884	179829	660	108937	68216	8614	73601	44946	26831	29002	2938	43656	14775	3597	1601	15987	6593	17194	4036	4631	9150	6713	9921	5104	6469	2889	538	15448	20268	9082	9258	7831	2586	15704	1570	NA	12258	10141	4238
ENSMUSG00000105164	99	46	18	0	52	37	75	3	NA	NA	27	8	10	73	25	76	0	6	88	0	45	29	4	45	27	19	18	2	19	6	1	0	10	4	14	1	0	4	9	3	2	3	3	0	8	5	1	9	10	0	7	2	NA	13	6	7
ENSMUSG00000056436	3526	2693	624	64	2489	985	2966	134	NA	NA	938	244	284	4196	690	4297	13	127	3780	23	2471	1342	181	1440	911	518	707	51	989	311	111	42	327	137	569	74	82	194	230	334	121	93	91	10	307	391	179	214	153	42	263	29	NA	259	213	101
ENSMUSG00000042369	2219	1392	370	44	1194	434	1246	41	NA	NA	458	112	134	1978	305	2135	4	72	2579	19	1649	954	122	755	456	292	354	24	559	223	19	20	154	78	438	61	54	125	185	183	78	55	63	9	168	218	108	113	73	14	136	24	NA	139	118	36
ENSMUSG00000042359	80018	66228	18964	1178	48381	18347	57474	2122	NA	NA	15437	3153	2648	61441	9648	85518	173	2228	71482	169	53550	26927	3475	24360	15084	5497	10065	621	14007	3698	1163	643	5221	2855	23017	2157	2036	4357	6056	11109	4519	2909	3194	425	5000	6895	3207	3302	2384	717	5154	537	NA	2511	1834	739
ENSMUSG00000092825	39	46	4	0	96	25	72	3	NA	NA	19	0	0	37	12	57	0	2	46	0	33	10	5	13	13	2	12	0	5	17	0	0	6	1	7	1	0	1	2	14	0	1	0	0	13	7	2	6	7	0	13	0	NA	4	1	0
ENSMUSG00000002731	9775	6745	1758	76	3995	1556	4961	169	NA	NA	1736	308	446	8455	1286	9285	27	306	9891	41	5997	3630	464	1530	825	949	704	86	1424	456	85	38	418	222	1292	127	133	237	325	361	290	184	174	34	577	751	363	420	270	110	511	64	NA	469	279	188
ENSMUSG00000075267	2983	2214	576	54	1801	717	2018	93	NA	NA	895	193	218	2859	438	3411	18	105	3465	6	2380	1487	164	1390	892	647	551	64	901	370	60	33	267	120	632	80	72	166	190	209	155	98	116	11	364	469	172	222	108	31	305	16	NA	220	173	104
ENSMUSG00000002732	3826	2749	820	76	1998	773	2322	100	NA	NA	924	194	174	3181	514	4245	25	147	3812	7	2317	1457	202	1087	693	575	483	56	921	373	44	30	261	117	536	70	89	144	178	211	157	72	84	6	476	506	185	205	148	53	295	32	NA	233	159	76
ENSMUSG00000002733	4468	2936	766	73	2448	961	3343	139	NA	NA	1403	233	239	3723	751	4371	27	205	4866	22	2718	1698	192	1641	1075	655	720	60	1308	407	65	58	331	127	867	112	96	192	252	256	181	116	107	16	581	593	261	308	179	44	440	39	NA	360	189	81
ENSMUSG00000051747	105302	75608	19259	1843	50629	19701	53949	2308	NA	NA	24395	5815	5826	89316	15559	115168	387	3310	107842	376	65077	38625	5131	40846	25083	13278	15089	1518	25968	8476	1832	1241	8809	4087	16786	2406	2606	4802	5341	5310	4436	2718	2876	356	9833	12135	5138	5681	3772	1127	7805	571	NA	6916	5548	2513
ENSMUSG00000086354	12201	7242	1822	182	5954	2393	5452	207	NA	NA	2591	674	594	8475	1503	11532	55	390	12727	42	7516	4551	582	3951	2384	1341	1478	124	2486	780	177	144	970	392	2132	239	286	512	608	504	455	306	271	43	807	1142	563	592	379	135	1104	62	NA	694	661	190
ENSMUSG00000044033	93948	71604	18273	1757	52433	19451	59478	1593	NA	NA	23196	5791	5548	84695	13282	104784	354	2038	94520	322	55325	33511	4412	26894	18071	13448	12651	1468	21012	7076	1630	967	7644	3508	15878	2494	2337	4396	4868	4776	3463	2547	2548	311	7801	12160	5515	5629	2243	677	4190	498	NA	6957	5469	2777
ENSMUSG00000105724	18	8	4	0	9	0	13	1	NA	NA	3	0	0	18	2	21	0	1	15	0	7	5	1	6	11	8	8	0	6	0	0	0	0	1	1	1	0	1	0	1	1	0	1	0	1	0	0	1	0	0	0	1	NA	0	0	0
ENSMUSG00000042272	22824	15690	4647	411	16827	6282	19731	598	NA	NA	8392	2373	2189	19673	3733	27529	120	587	17447	71	9960	6418	832	9687	6396	4731	4280	592	8745	2473	453	194	2669	1149	5289	871	825	1238	1317	1066	1245	723	749	122	2685	3701	1578	1737	623	215	1305	210	NA	2899	2162	1337
ENSMUSG00000084087	80	54	16	2	66	26	74	1	NA	NA	33	7	4	77	16	115	0	0	78	0	41	39	7	70	34	8	19	0	36	14	3	0	14	2	23	6	4	6	7	4	5	0	4	0	8	21	1	3	3	2	1	0	NA	5	11	2
ENSMUSG00000081611	427	259	122	21	319	115	437	13	NA	NA	118	17	23	402	79	450	5	16	349	3	215	152	16	275	148	137	69	25	130	37	9	5	94	17	99	51	16	33	30	30	42	15	25	1	52	82	45	43	12	13	20	3	NA	15	19	3
ENSMUSG00000085277	465	209	47	35	412	144	418	2	NA	NA	169	19	26	435	83	341	0	5	435	1	361	248	17	599	328	249	271	24	444	107	32	8	143	32	173	32	27	80	60	66	43	29	30	1	46	76	23	13	4	1	14	9	NA	22	22	3
ENSMUSG00000082006	205	127	31	9	118	36	123	8	NA	NA	45	4	9	153	32	181	1	6	158	2	95	58	8	100	63	32	25	3	64	27	8	2	23	7	27	7	13	16	16	11	12	6	7	0	25	21	5	10	2	5	21	1	NA	20	17	0
ENSMUSG00000027016	156812	105221	38263	1883	69519	25960	77689	1860	NA	NA	27027	7003	5252	83062	12197	108396	414	2615	178941	761	114459	75434	10316	34595	24619	19917	21984	1839	42735	12100	2566	1420	19947	6716	27101	5834	4532	9703	9321	6399	3671	3437	3282	533	13544	17866	7134	8156	2091	689	5291	711	NA	5853	5619	2289
ENSMUSG00000085845	7365	4730	1619	86	2687	1089	3075	76	NA	NA	1108	299	223	3436	540	4718	21	107	8046	41	4955	3368	512	1377	759	1070	876	63	2502	603	71	43	951	226	1035	279	162	367	407	220	140	104	127	15	419	560	206	177	95	32	181	24	NA	257	258	79
ENSMUSG00000087102	344	168	45	19	234	124	278	13	NA	NA	91	28	9	310	46	197	0	17	358	0	268	154	24	420	515	181	233	12	336	111	36	23	142	75	181	50	40	73	84	104	118	43	76	7	98	172	39	91	31	13	60	9	NA	17	23	9
ENSMUSG00000087353	735	455	139	15	385	130	580	17	NA	NA	206	41	31	616	76	738	6	34	673	1	366	260	25	265	126	74	65	7	146	31	6	9	48	21	108	9	17	23	45	41	34	25	37	2	53	82	45	43	29	11	31	9	NA	35	48	12
ENSMUSG00000027014	16700	11537	3190	391	13478	4936	14528	396	NA	NA	4656	923	818	13790	2218	17856	70	607	16467	65	11447	7524	829	5366	3185	1977	2416	280	3731	1333	339	162	1210	522	3361	395	496	740	883	1008	765	425	514	46	1460	2035	934	1028	609	222	1188	117	NA	824	740	287
ENSMUSG00000081719	225	136	31	3	116	41	134	1	NA	NA	54	7	19	169	35	231	1	7	244	4	135	80	5	75	27	28	23	2	37	15	1	4	15	3	29	1	7	8	10	18	10	7	6	0	28	27	7	22	9	0	15	2	NA	11	13	1
ENSMUSG00000085431	55473	36785	8272	1391	47249	17231	48960	1534	NA	NA	18038	3986	3924	56702	10082	78820	251	2411	49893	218	29297	18590	2495	24357	14644	9614	12795	1471	17072	7030	1269	589	8817	3936	18086	2068	2512	3916	4159	5381	3165	2555	2380	375	6527	8836	3801	4462	2698	811	4521	392	NA	3781	2892	1183
ENSMUSG00000054510	29319	17031	3992	553	25814	10189	27923	752	NA	NA	10698	1953	1870	25860	4591	36300	84	1156	24585	84	13794	8554	1166	13546	7701	5423	6370	716	8929	3367	780	363	4598	2211	11824	1035	1303	2348	2577	3096	1773	1305	1355	274	3913	5765	2309	2641	1372	384	2491	250	NA	2041	1366	569
ENSMUSG00000082701	119	85	7	1	90	29	75	2	NA	NA	26	8	3	88	11	128	0	1	103	1	59	33	1	43	30	13	8	5	14	5	1	0	17	4	33	2	4	4	8	4	7	4	3	0	12	8	5	7	1	1	13	3	NA	5	4	4
ENSMUSG00000089462	80	48	18	2	50	17	43	4	NA	NA	29	6	5	68	13	56	0	1	63	0	52	20	6	40	42	25	38	3	13	3	7	1	19	2	19	5	2	5	3	4	1	0	4	1	13	9	3	2	9	0	4	0	NA	5	11	4
ENSMUSG00000082046	643	435	79	18	481	220	488	9	NA	NA	209	25	25	470	91	600	8	39	422	0	246	197	30	220	150	116	117	4	164	72	19	12	89	12	137	15	17	18	27	34	18	3	29	3	62	78	28	28	41	11	52	2	NA	19	24	13
ENSMUSG00000084239	352	239	51	2	231	130	321	4	NA	NA	86	25	6	351	60	372	4	15	227	0	107	90	9	83	71	25	56	3	91	24	12	1	23	13	81	12	4	19	17	7	16	24	11	0	18	40	14	6	25	8	26	5	NA	21	6	3
ENSMUSG00000084101	94	33	19	0	69	31	68	1	NA	NA	26	2	10	47	25	73	0	2	74	0	57	28	1	47	27	10	18	1	30	10	1	1	9	2	12	1	2	6	5	1	2	7	3	0	10	8	2	6	1	0	14	0	NA	4	0	2
ENSMUSG00000027011	11618	8424	1715	297	17155	5942	19917	675	NA	NA	7079	1061	812	19925	2721	27104	33	1405	6966	34	4128	2605	349	5814	4188	2785	5160	590	4956	2477	417	174	2579	1012	5957	395	558	1030	1352	1485	1241	700	894	186	2305	2616	916	1169	871	342	1550	179	NA	701	484	212
ENSMUSG00000102286	65386	45256	12690	1825	47081	18843	52550	2105	NA	NA	20609	4959	4895	71289	11070	86104	224	2729	63424	264	38530	24490	3576	29079	17943	12236	15699	1744	21609	7876	1502	767	7493	3447	15673	1923	2673	3908	4457	5422	3585	2364	2921	538	6558	10264	3914	4751	4105	1376	6528	617	NA	5337	4082	2016
ENSMUSG00000083950	275	199	53	8	239	80	234	14	NA	NA	119	25	19	368	54	417	1	4	227	0	133	89	4	162	136	68	50	3	86	29	7	0	30	20	120	12	14	18	36	32	15	10	3	1	38	74	49	19	40	6	30	0	NA	30	18	9
ENSMUSG00000080984	130	91	22	0	79	43	117	2	NA	NA	30	25	9	148	31	216	0	4	125	0	98	55	5	71	44	14	40	3	58	20	4	4	9	4	23	2	0	0	18	11	7	4	2	1	16	8	4	6	16	5	11	3	NA	16	5	5
ENSMUSG00000083691	393	219	49	2	204	93	190	0	NA	NA	95	21	17	400	82	508	0	21	437	2	279	123	17	136	90	77	56	10	87	23	5	4	48	13	84	2	7	29	30	45	29	4	27	1	15	58	13	18	21	6	9	0	NA	6	16	7
ENSMUSG00000027009	41797	25811	7666	946	33108	12552	35439	1046	NA	NA	13474	2702	2909	44678	6880	46842	148	1701	41287	182	24170	15628	2135	15276	9383	6007	6462	704	9283	3508	684	350	3494	1315	7107	909	1268	1613	2044	2484	1718	1154	1254	178	3937	5777	2359	2655	1814	647	3210	265	NA	3327	1939	1067
ENSMUSG00000075256	77021	50398	14380	1676	53356	20471	58494	1824	NA	NA	21158	4339	4284	76574	12417	83719	226	3391	70689	270	40338	25775	3368	24767	14982	9531	11504	1288	17156	6130	1257	567	5938	3025	13191	1565	1816	2896	3674	4344	2758	1849	1982	366	7153	9709	4019	4249	2986	1029	5469	547	NA	4512	3363	1560
ENSMUSG00000088915	33	22	5	2	22	13	25	0	NA	NA	10	1	1	44	12	38	0	2	61	0	28	14	6	5	10	7	8	0	4	5	2	0	1	1	6	4	0	0	3	1	3	0	0	0	3	1	3	0	2	0	1	0	NA	2	3	1
ENSMUSG00000081284	369	249	59	5	277	141	320	2	NA	NA	113	17	12	259	41	325	1	23	318	4	188	113	12	103	63	24	31	1	67	5	5	0	16	13	38	7	5	18	6	15	9	8	12	4	22	22	25	21	10	21	16	7	NA	7	4	2
ENSMUSG00000034701	605	361	135	4	1292	411	1493	62	NA	NA	363	64	30	1807	207	1093	2	92	517	3	279	166	30	127	76	40	23	2	85	21	5	1	19	13	140	6	8	23	26	16	4	7	13	1	271	312	77	110	107	48	157	34	NA	17	14	5
ENSMUSG00000097843	2473	1506	439	13	2287	811	2615	137	NA	NA	899	209	114	2620	371	3027	3	158	1757	2	932	654	83	261	138	80	71	4	175	49	13	3	80	33	203	38	30	54	42	50	36	22	26	6	416	518	183	258	106	39	211	6	NA	105	85	49
ENSMUSG00000027007	16019	11643	3606	374	12037	3973	15197	453	NA	NA	4135	787	663	24869	2395	20077	44	720	15879	73	10539	6511	789	6797	3600	2355	2618	271	5114	1446	194	211	1134	720	3166	334	323	646	869	1771	533	423	660	78	2212	2507	1026	1160	424	167	1143	64	NA	715	647	213
ENSMUSG00000034683	47300	31343	8912	1223	30033	11236	32358	1064	NA	NA	11325	2862	2254	43466	6554	49686	148	1757	47500	193	31168	18079	2217	21431	13665	7152	8061	764	13996	4866	1148	532	4456	2219	8768	1194	1493	2087	2327	3219	2248	1179	1502	195	4432	6747	2777	2739	1599	446	3508	325	NA	2356	2015	1127
ENSMUSG00000059173	74728	48732	16088	641	43643	15198	52482	911	NA	NA	14286	3713	3468	67259	11123	58630	201	1868	72144	282	44894	28310	3600	60139	38291	15932	21616	1951	23665	7109	3135	1607	11090	5623	22556	3133	3919	5421	5911	5518	3459	3061	2174	572	10186	16434	7116	7625	1656	512	6552	441	NA	3483	3083	1349
ENSMUSG00000083519	424	289	97	6	283	101	387	21	NA	NA	90	18	30	432	48	346	0	26	440	4	227	167	21	247	149	81	72	4	99	25	10	12	63	30	139	4	15	28	42	31	29	14	14	0	43	47	20	27	12	2	32	10	NA	9	15	4
ENSMUSG00000050114	763	590	157	8	464	177	478	10	NA	NA	216	49	46	740	113	979	13	30	978	4	568	452	40	569	310	122	141	9	249	85	18	13	89	54	233	30	52	25	77	88	51	48	29	9	64	121	40	44	38	16	75	3	NA	76	59	40
ENSMUSG00000027006	5221	3373	903	126	3305	1124	3363	126	NA	NA	1506	469	476	4689	773	5774	30	188	5580	28	3509	2106	289	3290	2608	921	998	127	1826	680	133	107	466	225	1235	145	132	236	364	480	225	151	196	19	445	727	325	298	161	57	373	46	NA	499	551	290
ENSMUSG00000085921	4466	3071	835	63	2929	1072	3208	107	NA	NA	1158	309	231	4348	748	4736	5	95	5006	22	2867	1649	248	1667	1029	534	745	41	1012	380	93	57	369	177	866	77	135	213	221	202	162	74	124	22	577	649	262	294	179	59	370	50	NA	272	180	68
ENSMUSG00000027004	17355	14444	4094	405	10428	3872	11448	381	NA	NA	4479	1004	1199	16340	2228	20998	52	476	19502	86	11691	7723	834	8283	5512	2959	3574	439	5178	1815	440	240	2027	742	3477	504	616	1129	1039	1232	720	592	487	79	1668	2433	1090	1073	688	168	1402	96	NA	1293	1011	458
ENSMUSG00000082494	36	33	7	2	36	15	28	0	NA	NA	21	7	1	42	8	41	0	4	52	0	25	16	1	43	9	8	12	3	10	4	0	0	5	2	11	2	0	1	1	7	0	2	0	0	3	10	7	10	5	0	4	0	NA	4	3	2
ENSMUSG00000027002	9188	5918	1501	237	6409	2489	6593	225	NA	NA	2397	565	465	7234	1176	8652	35	291	8394	32	5358	3393	391	4037	2592	1291	1595	160	3027	929	191	159	1000	422	2961	320	362	600	656	756	595	350	490	83	1144	1383	618	548	342	100	705	112	NA	433	473	177
ENSMUSG00000081487	93	70	19	4	64	19	77	0	NA	NA	37	7	5	75	20	78	2	4	99	0	58	32	8	36	17	8	10	1	25	6	1	2	10	3	22	2	7	8	10	6	6	8	7	3	17	15	3	2	6	0	6	0	NA	1	6	0
ENSMUSG00000064669	9	13	3	1	10	5	7	1	NA	NA	9	1	0	14	3	14	0	0	11	0	12	11	0	6	4	2	1	0	7	3	4	0	3	0	2	4	0	2	3	0	0	3	3	0	0	3	1	3	0	0	1	0	NA	0	2	0
ENSMUSG00000083284	321	205	36	9	326	112	341	8	NA	NA	130	20	10	281	32	328	4	8	254	2	170	118	17	145	129	36	63	5	106	34	6	0	36	19	61	12	8	11	5	30	38	13	16	0	28	58	13	19	14	0	38	0	NA	12	21	0
ENSMUSG00000027001	3153	2159	577	92	2585	828	2566	62	NA	NA	738	185	129	2119	403	2682	10	67	2620	1	1593	1245	169	1012	800	419	538	50	809	250	38	76	280	151	720	88	102	171	165	288	230	108	219	17	308	388	158	183	136	38	302	26	NA	133	140	49
ENSMUSG00000026999	8057	5675	1660	236	5710	2062	6030	155	NA	NA	1987	503	397	6178	1147	8254	36	208	7576	24	4577	3170	378	3310	2495	1275	1490	171	2297	799	156	173	693	342	1749	219	241	437	522	642	576	218	466	41	766	994	419	458	329	94	751	63	NA	457	455	157
ENSMUSG00000106252	3	1	0	1	10	2	2	1	NA	NA	2	0	0	5	1	7	0	0	6	0	2	8	0	2	1	0	3	0	1	0	0	1	0	0	0	0	0	1	0	0	0	0	0	0	0	1	0	0	0	0	1	0	NA	1	0	0
ENSMUSG00000086436	45	28	6	1	37	3	35	0	NA	NA	7	3	3	28	6	33	0	0	60	0	30	10	1	17	13	7	6	0	9	1	0	0	0	0	8	0	0	0	4	1	0	0	4	0	1	3	2	3	9	1	2	1	NA	1	0	0
ENSMUSG00000077404	41	25	11	0	22	9	38	0	NA	NA	7	5	1	29	3	53	0	4	49	0	29	13	7	39	12	3	2	2	10	11	0	0	8	1	9	2	0	3	9	5	1	7	2	0	2	6	5	3	2	0	1	0	NA	4	3	0
ENSMUSG00000064193	58	28	7	0	21	5	15	0	NA	NA	31	4	3	19	2	39	0	0	31	0	31	21	5	18	5	6	6	1	7	8	0	1	2	4	6	0	3	4	1	2	1	1	4	0	2	3	0	0	1	0	0	0	NA	0	2	0
ENSMUSG00000065141	25	22	6	2	33	14	29	0	NA	NA	8	1	3	26	10	38	0	0	43	1	26	13	1	15	6	5	12	0	5	0	0	1	2	1	10	0	2	2	3	7	0	6	5	1	3	5	2	1	1	0	0	1	NA	3	1	0
ENSMUSG00000084107	424	274	80	14	236	136	359	9	NA	NA	134	23	26	360	56	518	3	18	507	4	308	178	12	177	106	60	103	9	107	24	9	10	73	44	90	35	26	38	46	30	38	17	22	2	28	51	18	16	9	3	28	5	NA	43	22	3
ENSMUSG00000084297	880	495	126	40	517	218	533	5	NA	NA	197	54	39	771	122	910	3	37	969	0	523	331	48	267	252	136	162	17	264	62	19	7	78	46	144	12	37	31	47	42	41	20	28	4	46	100	45	41	53	9	43	3	NA	38	32	21
ENSMUSG00000081566	265	202	51	12	161	57	131	7	NA	NA	60	22	9	175	37	218	0	10	174	0	114	70	18	92	68	37	47	5	44	10	3	0	38	15	23	10	22	9	9	14	10	8	8	0	30	30	13	13	12	2	21	1	NA	13	12	1
ENSMUSG00000065261	31	20	6	1	21	8	23	0	NA	NA	12	3	1	37	10	47	0	2	39	0	17	22	5	16	14	4	7	0	6	1	0	0	1	0	5	0	0	0	2	4	3	0	1	0	6	10	4	0	1	0	5	0	NA	2	3	1
ENSMUSG00000088194	67	45	15	0	56	20	42	0	NA	NA	16	1	7	56	8	78	0	0	57	0	35	18	8	21	14	8	9	1	17	1	0	3	12	0	13	3	1	4	6	3	1	1	1	0	6	6	6	1	2	0	9	0	NA	1	1	3
ENSMUSG00000070866	63483	47284	12603	1538	26597	12108	35039	1443	NA	NA	12430	2845	3004	46702	6062	73714	159	887	64370	209	35457	22629	3093	8781	9517	8136	7932	1132	15791	2796	922	260	1950	1459	15240	562	1094	2416	2107	3806	3978	2708	2597	339	5933	6049	2577	2544	1932	674	3675	547	NA	3247	2509	710
ENSMUSG00000082666	226	188	37	4	102	50	108	4	NA	NA	39	6	5	141	22	230	0	0	206	1	120	80	11	41	29	21	32	0	49	11	2	0	5	0	64	1	5	4	11	8	23	13	4	3	15	19	10	21	8	3	14	0	NA	12	9	6
ENSMUSG00000087061	6021	4489	1035	143	3092	1339	3821	192	NA	NA	1708	426	452	4074	566	7220	32	83	7089	4	4014	2454	334	2139	1539	781	957	91	1740	474	116	59	420	244	1377	121	167	461	300	392	274	193	187	41	702	962	390	404	207	111	529	81	NA	622	403	155
ENSMUSG00000080979	135	90	12	4	71	15	70	1	NA	NA	36	6	6	136	15	131	0	4	138	3	91	25	4	36	25	12	23	2	23	11	6	2	15	10	28	1	1	2	9	2	6	2	2	3	10	13	13	4	5	2	10	0	NA	12	18	0
ENSMUSG00000083804	346	273	54	11	164	67	184	5	NA	NA	66	24	28	283	48	390	3	15	370	0	195	127	18	73	64	37	61	0	107	25	4	2	28	14	81	12	11	20	16	14	24	8	1	2	21	44	11	21	1	6	4	3	NA	20	8	0
ENSMUSG00000081122	229	127	22	6	125	42	114	0	NA	NA	53	0	5	135	34	209	0	6	232	0	140	53	12	55	39	10	28	0	31	20	3	3	19	5	27	5	2	4	7	16	5	4	1	0	20	12	9	6	6	0	4	1	NA	7	11	2
ENSMUSG00000075249	21282	14968	3961	633	13844	5435	16286	545	NA	NA	6211	1280	1396	20253	3143	25078	77	651	24348	120	14100	8736	1085	7056	5585	3067	3831	468	6042	1882	479	307	2124	968	4316	523	564	1162	905	1253	1136	746	848	125	1717	2360	802	1023	927	274	1863	148	NA	1787	1257	583
ENSMUSG00000102082	6617	4474	1193	224	4110	1511	4306	134	NA	NA	1575	394	460	6246	856	7307	45	222	6931	39	3958	2462	329	1727	1558	1263	1270	164	1967	625	139	58	632	270	2651	214	211	361	445	587	391	291	382	35	504	584	219	240	264	66	565	47	NA	442	389	200
ENSMUSG00000081400	243	139	35	1	115	40	108	2	NA	NA	42	18	7	154	41	234	0	3	187	1	110	106	12	63	47	39	19	2	33	20	5	2	19	18	45	9	7	12	10	5	13	10	6	0	18	11	5	8	2	0	13	1	NA	9	6	6
ENSMUSG00000083291	128	108	22	2	77	26	67	0	NA	NA	32	12	2	78	25	172	0	5	140	0	75	41	4	38	41	8	24	0	17	7	7	4	16	5	43	5	6	5	2	8	5	1	5	2	13	23	20	6	3	0	8	2	NA	6	11	7
ENSMUSG00000080925	208	208	58	12	155	39	153	3	NA	NA	74	20	17	229	34	298	4	14	262	3	158	81	14	99	52	55	40	2	61	28	0	7	29	17	61	2	4	9	13	12	8	15	6	3	15	21	17	15	3	2	25	1	NA	8	13	4
ENSMUSG00000083389	72	52	7	1	35	17	35	0	NA	NA	10	2	2	40	5	81	0	0	47	0	29	11	1	14	13	9	2	1	12	5	1	0	4	3	13	0	1	3	2	3	2	0	3	0	11	3	2	6	3	0	2	0	NA	3	6	2
ENSMUSG00000080949	692	477	130	16	404	159	390	20	NA	NA	147	26	33	682	100	907	2	28	777	2	450	243	27	209	192	144	141	18	174	61	11	15	97	37	168	13	27	34	67	45	26	22	19	5	75	76	57	41	34	2	38	7	NA	46	70	14
ENSMUSG00000082460	24	12	3	0	9	7	13	0	NA	NA	11	0	3	28	4	29	0	0	19	0	12	12	0	10	2	4	6	3	8	2	0	0	1	0	4	0	2	0	1	2	0	0	0	0	3	4	1	3	0	0	1	0	NA	2	7	1
ENSMUSG00000027091	2447	1531	428	110	1606	583	1628	51	NA	NA	549	157	161	2015	342	2393	8	85	2230	5	1450	974	121	891	625	341	377	31	721	210	56	5	219	100	658	80	85	125	170	164	126	81	111	11	296	328	131	131	86	12	207	18	NA	175	117	52
ENSMUSG00000085450	256	178	42	7	164	62	218	13	NA	NA	56	16	22	254	28	275	2	7	330	0	178	114	6	128	75	53	54	2	91	38	2	0	28	13	86	2	9	18	23	10	5	18	3	1	22	24	14	15	23	6	28	0	NA	28	8	2
ENSMUSG00000027087	31903	25862	7606	1305	21961	8844	28992	1279	NA	NA	8386	2244	2122	29880	4569	40959	101	1606	24098	91	15855	9085	1185	15739	10204	6938	6597	832	11235	3628	843	548	3814	1834	9965	1095	1418	1933	2362	2545	1997	1718	1327	143	4037	5936	2407	2871	1666	588	3866	263	NA	2293	1730	763
ENSMUSG00000085335	8013	6114	2018	375	6563	2738	8451	334	NA	NA	2510	677	523	8114	1149	11093	32	485	6245	43	4044	2376	322	4282	2769	2020	1923	235	3091	1173	262	158	1159	573	2857	308	443	588	696	813	553	461	384	33	1102	1735	712	870	470	193	1194	84	NA	620	478	242
ENSMUSG00000081801	595	470	157	40	410	167	501	21	NA	NA	110	42	21	449	81	737	0	24	459	0	270	181	19	222	120	125	111	13	214	92	8	13	81	39	173	22	35	43	52	61	46	40	28	4	55	105	38	72	38	21	93	5	NA	21	12	8
ENSMUSG00000048388	13346	10142	2328	389	7284	2796	7200	304	NA	NA	2634	691	522	9330	1478	12142	26	593	9472	32	6131	3581	499	3452	2242	1589	1695	205	2759	886	145	162	846	448	3284	299	427	670	671	1104	798	678	416	55	1649	2290	840	1006	474	162	1121	102	NA	573	425	265
ENSMUSG00000034552	7423	5109	1368	185	4408	1690	5127	265	NA	NA	2010	493	479	6515	1157	8445	30	276	7735	32	4780	2721	369	3269	2073	1134	1206	151	2057	691	175	99	651	285	1372	153	176	274	374	544	299	216	258	29	631	1050	469	454	410	128	902	48	NA	621	434	215
ENSMUSG00000094125	0	0	0	0	0	0	0	0	NA	NA	0	0	0	0	0	0	0	0	0	0	0	0	0	0	0	0	0	0	0	0	0	0	0	0	0	0	0	0	0	0	0	0	0	0	0	0	0	0	0	0	0	0	NA	0	0	0
ENSMUSG00000094336	0	0	0	0	0	0	0	0	NA	NA	0	0	0	0	0	0	0	0	0	0	0	0	0	0	0	0	0	0	0	0	0	0	0	0	0	0	0	0	0	0	0	0	0	0	0	0	0	0	0	0	0	0	NA	0	0	0
ENSMUSG00000096729	0	0	0	0	6	0	0	0	NA	NA	0	0	0	0	0	1	0	0	0	0	1	0	0	0	0	0	0	0	0	0	0	0	0	0	0	0	0	0	0	0	0	0	0	0	0	0	0	0	0	0	0	0	NA	1	0	0
ENSMUSG00000096484	0	0	0	0	0	0	0	0	NA	NA	0	0	0	0	0	0	0	0	0	0	0	0	0	0	0	0	0	0	0	0	0	0	0	0	0	0	0	0	0	0	0	0	0	0	0	0	0	0	0	0	0	0	NA	0	0	0
ENSMUSG00000096337	0	0	0	0	0	0	0	0	NA	NA	0	0	0	0	0	0	0	0	0	0	0	0	0	0	0	0	0	0	0	0	0	0	0	0	0	0	0	0	0	0	0	0	0	0	0	0	0	0	0	0	0	0	NA	0	0	0
ENSMUSG00000095824	0	0	0	0	0	0	0	0	NA	NA	0	0	0	0	0	0	0	0	0	0	0	0	0	0	0	0	0	0	0	0	0	0	0	0	0	0	0	0	0	0	0	0	0	0	0	0	0	0	0	0	0	0	NA	0	0	0
ENSMUSG00000079247	0	0	0	0	0	0	0	0	NA	NA	0	0	0	0	0	0	0	0	0	0	0	0	0	0	0	0	0	0	0	0	0	0	0	0	0	0	0	0	0	0	0	0	0	0	0	0	0	0	0	0	0	0	NA	0	0	0
ENSMUSG00000084359	107	55	5	2	103	48	125	4	NA	NA	50	5	12	131	25	116	0	6	136	0	81	53	7	96	61	57	57	3	77	24	2	4	16	4	32	3	3	10	14	22	5	5	8	0	24	23	2	13	2	0	31	2	NA	12	8	2
ENSMUSG00000081980	362	268	80	11	188	103	211	15	NA	NA	126	20	30	336	59	539	0	11	424	3	255	131	11	197	143	46	79	3	104	40	5	3	57	13	54	8	13	13	22	16	18	28	25	0	39	55	17	37	7	5	46	0	NA	37	30	15
ENSMUSG00000093115	10	8	1	0	7	1	7	0	NA	NA	2	2	0	7	0	18	0	0	14	0	2	1	0	1	3	1	1	0	2	0	2	0	1	0	3	0	0	0	1	0	1	1	0	0	1	0	2	0	0	0	1	0	NA	1	0	0
ENSMUSG00000084198	385	233	50	14	176	67	207	9	NA	NA	82	16	17	278	48	287	0	12	442	1	220	123	24	197	123	105	72	5	84	47	9	3	56	36	65	20	12	36	26	17	26	6	34	0	33	71	13	11	16	1	8	0	NA	14	20	15
ENSMUSG00000059588	29518	20269	5225	615	18577	6786	21489	802	NA	NA	7506	2045	1804	27999	4463	31229	122	1013	31350	91	20023	12128	1528	13718	8252	4964	5470	544	8735	2776	594	348	3056	1607	6620	787	1049	1331	1614	2230	1500	1024	1130	121	2851	4204	1868	1996	1410	419	2714	204	NA	2126	1541	755
ENSMUSG00000027082	17035	10740	2824	373	10002	3980	11787	474	NA	NA	4598	1092	1079	15080	2430	16861	61	549	19265	67	11679	6821	927	7513	4665	2641	3140	281	4965	1590	382	191	1409	592	3020	350	422	645	902	986	644	443	434	52	1735	2454	1070	1084	785	190	1487	102	NA	1248	851	462
ENSMUSG00000087362	9435	6149	1624	141	5919	2378	7122	260	NA	NA	3294	711	810	8177	1356	10824	40	381	9553	24	5648	3516	444	3580	2303	1401	1391	125	2277	724	182	89	703	276	1428	196	238	297	448	422	269	187	186	28	931	1238	540	724	381	145	820	46	NA	883	589	292
ENSMUSG00000034101	8689	5083	1162	105	5140	2117	5748	167	NA	NA	2557	681	621	7016	1119	7673	35	363	9355	42	7394	3919	431	3183	2424	1353	1420	136	2467	798	182	64	810	427	1854	289	269	439	539	510	402	224	296	39	746	1056	585	425	307	108	892	63	NA	744	507	287
ENSMUSG00000101645	15337	9306	2340	211	8717	3522	9597	364	NA	NA	4328	1180	1042	12111	2080	14416	58	595	16397	89	11516	6258	808	5560	4063	2266	2372	253	4126	1343	302	97	1257	612	3071	451	414	665	836	910	624	373	465	69	1291	1697	992	711	502	201	1393	96	NA	1358	842	478
ENSMUSG00000086598	3436	2258	613	54	1784	712	1987	107	NA	NA	904	275	244	2695	509	3475	19	104	3900	28	2273	1234	190	1254	864	491	478	66	848	321	66	15	240	99	563	80	67	126	134	190	139	75	76	13	281	298	183	151	118	54	286	10	NA	321	202	119
ENSMUSG00000076437	254	126	50	2	143	46	146	7	NA	NA	67	17	22	188	41	197	0	7	226	1	148	76	7	97	74	29	22	0	45	18	2	2	15	4	37	9	12	9	4	7	8	3	3	0	11	25	8	12	4	4	8	2	NA	35	8	13
ENSMUSG00000050043	801	466	117	12	473	212	445	24	NA	NA	188	44	35	560	79	637	0	31	686	8	444	248	47	258	124	68	82	15	159	43	7	6	61	30	174	20	24	34	44	38	20	10	24	3	54	70	66	35	16	3	35	1	NA	31	28	10
ENSMUSG00000027080	1269	943	203	22	773	315	750	29	NA	NA	439	114	220	1075	177	1319	2	49	1238	7	799	475	52	424	229	158	149	9	296	85	25	16	105	59	285	28	36	48	73	62	42	33	20	3	84	144	67	59	30	12	74	1	NA	197	81	29
ENSMUSG00000034075	4693	3234	672	70	2626	1096	2727	110	NA	NA	1683	340	677	4515	832	5098	15	146	5237	18	3159	2007	240	1264	721	667	606	66	1070	396	54	46	343	159	845	77	94	187	257	230	189	84	101	11	364	481	229	216	142	43	322	25	NA	725	307	143
ENSMUSG00000077382	22	26	3	0	19	9	26	0	NA	NA	11	0	5	38	8	55	0	2	40	0	15	26	1	9	8	8	5	1	8	1	0	1	4	1	10	0	0	1	4	3	6	2	1	1	5	5	1	1	0	0	1	0	NA	7	2	1
ENSMUSG00000099206	23	14	3	0	13	4	17	2	NA	NA	15	2	5	24	4	20	0	2	26	0	13	14	0	7	3	5	8	0	2	4	0	0	0	1	8	0	0	0	0	1	2	0	2	1	0	4	0	2	2	0	1	0	NA	2	1	0
ENSMUSG00000027079	654	415	107	12	392	142	400	11	NA	NA	145	30	37	497	89	532	2	16	581	2	375	243	18	180	111	43	80	9	125	40	9	2	59	17	96	16	10	17	38	28	10	25	19	1	49	54	18	28	9	10	42	6	NA	32	28	12
ENSMUSG00000034059	1259	638	154	17	703	251	851	52	NA	NA	311	78	73	1131	186	1008	0	30	1070	2	595	341	39	235	101	131	196	18	268	90	7	4	57	32	172	23	10	34	36	32	24	16	14	3	84	136	50	44	42	25	119	6	NA	86	56	43
ENSMUSG00000065484	13	9	1	0	6	3	7	1	NA	NA	4	0	2	21	2	10	0	0	8	0	9	4	1	7	2	2	0	0	4	2	0	1	0	1	3	1	0	0	0	0	0	0	0	0	1	0	0	2	1	0	4	0	NA	1	0	3
ENSMUSG00000097187	184	118	28	2	120	37	101	1	NA	NA	56	7	9	128	24	177	1	13	124	0	94	62	7	52	22	14	19	4	21	17	4	1	5	6	43	3	6	5	6	5	4	2	6	0	16	21	1	12	1	0	12	2	NA	8	3	4
ENSMUSG00000023224	6082	4139	1117	117	2938	1190	3372	111	NA	NA	1704	449	424	4715	868	6756	46	203	5824	18	3444	2066	308	2678	1401	960	909	108	1502	547	107	76	433	199	771	96	154	197	244	218	225	157	161	17	548	640	309	232	164	64	524	39	NA	529	401	156
ENSMUSG00000027078	5985	3483	894	90	3163	1332	3305	139	NA	NA	1645	439	296	4105	992	6075	29	190	5016	24	2772	1693	231	1638	1085	706	708	84	1100	419	107	51	360	135	716	110	94	139	208	181	157	97	131	15	499	716	372	323	228	118	431	15	NA	393	302	163
ENSMUSG00000027077	6053	4078	959	59	3444	1416	3701	203	NA	NA	1835	351	293	4296	904	6139	35	200	5890	18	3516	2036	261	1934	1057	766	683	78	1245	367	120	64	338	120	782	73	90	141	200	199	130	98	88	13	511	732	298	363	288	131	536	38	NA	354	295	140
ENSMUSG00000027076	457	333	85	6	827	322	1060	39	NA	NA	328	65	25	384	55	479	3	16	442	1	313	168	27	122	73	62	67	4	82	28	4	4	28	13	107	8	8	16	18	18	12	11	8	2	90	150	53	54	88	9	119	8	NA	22	19	8
ENSMUSG00000027075	17873	11265	2852	344	14782	5707	17208	766	NA	NA	6181	1417	946	12296	2400	16771	57	620	15759	61	9408	5586	653	7284	4419	3280	2857	398	4669	1533	302	173	1535	731	2827	457	476	745	900	1050	736	435	480	68	2532	2759	1211	1286	874	354	2082	164	NA	894	800	405
ENSMUSG00000050896	4318	2600	544	168	7004	2543	8153	281	NA	NA	2604	530	74	1670	314	2064	4	95	2742	8	1973	1092	164	3518	2638	1553	1731	220	2568	938	220	149	890	445	1838	273	268	508	530	642	454	302	328	53	909	1023	322	349	373	97	1024	57	NA	55	70	24
ENSMUSG00000092843	2	0	0	0	1	0	0	0	NA	NA	1	0	0	1	0	1	0	0	0	0	1	0	0	2	1	0	0	0	0	0	0	0	0	0	0	0	0	0	0	0	0	0	0	0	0	1	0	0	0	0	0	0	NA	0	0	0
ENSMUSG00000027074	12955	8798	2265	297	13723	5151	13950	568	NA	NA	4728	993	806	10624	1878	13349	25	436	12832	56	8631	4842	747	6611	3687	2241	2196	273	3711	1266	311	143	1162	616	2240	327	362	568	631	761	558	402	435	31	1554	2145	877	1063	730	219	1594	157	NA	792	519	274
ENSMUSG00000027073	1879	1255	381	18	1931	740	2023	66	NA	NA	709	108	166	1581	311	2348	7	57	1935	17	1295	719	70	758	468	272	219	30	397	130	30	32	195	68	213	34	46	44	61	103	99	42	36	7	308	369	121	170	116	43	235	35	NA	133	102	79
ENSMUSG00000027072	2923	2116	506	57	2984	1213	3002	95	NA	NA	1093	223	245	2356	457	3310	21	77	3043	9	1555	1041	148	1172	709	339	335	35	597	216	49	14	157	81	388	39	24	68	111	100	79	60	55	2	477	576	280	275	182	67	343	38	NA	246	211	59
ENSMUSG00000027071	22255	15507	4115	450	16374	6256	18138	624	NA	NA	6329	1652	991	16390	3147	22288	49	642	23221	71	14614	8405	1189	9152	5616	3318	3023	306	4698	1658	338	206	2104	930	3017	614	623	736	1088	1119	824	482	587	57	3227	3878	1596	2021	593	310	1861	200	NA	854	742	376
ENSMUSG00000027067	1505	995	290	10	1008	374	1027	37	NA	NA	349	104	52	1067	158	1286	6	57	1293	2	924	521	68	456	260	142	178	10	286	97	14	9	111	67	350	32	43	59	126	69	47	42	27	8	122	143	57	59	84	33	215	11	NA	81	45	20
ENSMUSG00000033955	5966	3847	971	116	4210	1628	4892	294	NA	NA	1917	510	281	3719	708	5555	30	159	5640	35	4075	2308	258	2754	1905	948	997	74	1864	700	136	94	1012	402	1598	227	495	339	468	351	308	230	225	35	847	1077	445	533	552	168	1394	83	NA	287	251	139
ENSMUSG00000086969	1766	1153	314	48	965	379	1126	50	NA	NA	420	130	78	1290	220	1923	17	36	2095	6	1617	912	137	809	588	266	299	25	468	200	43	19	288	101	447	64	133	101	157	106	93	39	32	9	191	283	91	132	89	18	301	9	NA	126	82	46
ENSMUSG00000044338	2292	1571	390	106	907	430	1060	60	NA	NA	507	219	141	1892	372	2368	6	81	2305	10	1454	863	80	1406	693	406	475	50	615	271	66	24	285	153	383	70	96	142	156	142	105	99	57	6	92	93	47	46	85	18	220	9	NA	201	117	69
ENSMUSG00000082534	2334	1404	301	39	831	342	1002	33	NA	NA	386	103	124	1872	352	2672	12	42	2621	14	1326	801	104	1075	660	259	397	47	461	198	56	24	278	136	263	81	121	107	83	129	93	165	63	5	131	136	53	53	65	14	158	3	NA	143	88	98
ENSMUSG00000085135	19298	14366	4116	385	6866	2859	7727	327	NA	NA	3170	1168	994	12987	2408	18785	105	487	22286	89	12749	7722	1140	7851	5261	2605	3228	289	3975	1507	505	189	2049	1242	2746	563	754	1116	871	1146	738	896	605	83	1142	1492	642	744	564	179	1205	72	NA	1087	1218	576
ENSMUSG00000075224	19533	14984	4398	408	6800	2819	7679	325	NA	NA	3163	1173	981	12958	2380	18867	117	481	22967	86	13113	7878	1187	7885	5435	2623	3322	304	4038	1529	506	195	2230	1348	2758	601	820	1202	904	1177	759	963	666	81	1155	1444	639	746	544	176	1210	71	NA	1065	1231	570
ENSMUSG00000086905	325	272	71	12	92	44	102	3	NA	NA	44	23	10	166	35	277	0	2	317	0	207	129	13	132	73	52	53	8	69	49	7	3	73	63	59	14	33	26	13	28	11	26	12	0	20	14	6	5	2	0	9	0	NA	16	26	16
ENSMUSG00000085025	6019	5040	1365	220	2654	1173	2819	145	NA	NA	1246	455	310	5054	753	5904	16	158	6352	23	3908	2515	302	2700	1551	953	1116	92	1574	561	142	44	884	389	830	192	188	378	326	316	203	266	154	23	299	493	219	212	277	57	517	38	NA	377	354	147
ENSMUSG00000081014	91	41	8	5	34	12	50	3	NA	NA	22	2	5	75	9	91	0	6	112	0	64	31	1	48	39	18	27	0	24	18	0	1	15	3	24	5	5	7	3	4	4	11	5	0	14	10	0	1	1	0	7	3	NA	1	9	2
ENSMUSG00000075223	2305	1753	493	64	1491	562	1663	32	NA	NA	688	167	170	1852	353	2595	6	85	2672	4	1627	916	122	1834	1449	444	510	39	745	226	96	31	249	152	443	61	90	121	112	133	83	79	90	7	175	335	159	130	115	33	201	14	NA	194	177	63
ENSMUSG00000075222	2504	1880	535	53	1506	650	1784	75	NA	NA	739	164	159	2435	390	3214	28	78	2979	6	1798	1048	129	1527	1271	415	653	68	727	212	72	21	330	142	508	64	66	102	110	173	138	84	86	18	243	363	162	159	115	29	231	27	NA	240	147	73
ENSMUSG00000111597	1482	994	231	26	785	341	835	27	NA	NA	353	109	87	1423	221	1756	19	59	1678	3	1090	626	84	763	675	260	342	29	435	109	49	23	112	80	261	34	37	54	77	88	62	51	53	7	112	186	75	97	52	15	119	7	NA	121	70	57
ENSMUSG00000082712	447	346	117	8	235	89	236	21	NA	NA	114	21	34	415	84	507	0	16	714	5	362	262	38	241	223	93	49	5	139	57	17	10	45	10	80	26	4	20	28	7	17	11	16	0	40	63	25	39	28	3	47	11	NA	50	46	7
ENSMUSG00000110978	269	144	47	2	105	46	143	11	NA	NA	53	21	21	199	19	288	3	11	311	0	204	91	11	153	104	45	30	11	39	19	3	4	27	12	78	4	6	12	10	11	8	12	3	2	23	22	18	13	10	0	20	6	NA	24	25	8
ENSMUSG00000075221	3223	2367	639	112	1890	734	2198	104	NA	NA	826	261	249	2793	450	3439	16	59	3765	18	2453	1309	210	1581	1173	564	665	83	868	286	93	42	299	123	775	59	123	183	202	209	161	84	100	24	264	389	194	206	143	49	314	18	NA	268	238	79
ENSMUSG00000075220	225	104	40	1	124	40	121	4	NA	NA	47	20	6	191	24	175	4	8	228	1	163	47	10	77	51	26	49	1	59	10	3	2	30	14	64	4	5	2	22	7	14	5	4	0	13	18	8	5	7	1	12	1	NA	15	8	3
ENSMUSG00000087973	39	24	8	0	24	11	27	0	NA	NA	13	4	1	30	7	30	0	0	44	1	35	16	7	31	17	13	9	4	23	7	0	1	8	1	8	1	2	1	7	0	1	0	4	0	1	7	0	1	1	2	2	0	NA	6	2	0
ENSMUSG00000075219	2056	1091	408	50	1616	585	1515	34	NA	NA	541	145	125	1958	281	1679	7	56	2350	5	1897	847	89	846	751	304	360	21	584	217	65	21	246	132	409	89	70	103	139	112	87	66	97	2	230	311	121	143	93	24	192	5	NA	102	76	84
ENSMUSG00000075218	1922	1210	502	71	1364	562	1610	60	NA	NA	468	93	94	2507	346	1553	5	102	2584	7	1835	896	109	1097	707	268	397	56	620	182	59	29	159	99	373	65	37	78	114	102	125	76	79	6	148	323	81	130	111	21	168	2	NA	121	106	45
ENSMUSG00000075217	11039	8374	2373	371	6500	2629	6857	335	NA	NA	3068	787	744	9815	1666	13113	65	400	12320	37	7661	4540	619	6114	4266	1983	2127	217	2900	1101	335	143	1177	537	1864	153	238	352	509	504	506	360	344	46	892	1444	638	775	499	152	877	80	NA	847	835	287
ENSMUSG00000111179	351	224	93	23	181	51	168	5	NA	NA	95	15	38	282	39	356	1	12	393	3	190	117	23	137	133	66	77	0	76	17	11	0	34	18	25	7	1	8	29	21	19	5	14	0	14	52	16	30	7	9	30	4	NA	21	10	17
ENSMUSG00000081047	208	193	47	11	132	63	154	3	NA	NA	89	16	12	209	40	368	3	16	261	2	163	86	9	128	99	56	55	9	55	42	5	8	25	13	31	3	5	11	16	22	10	7	4	0	34	36	16	19	13	3	22	0	NA	28	15	3
ENSMUSG00000111454	716	604	169	10	445	149	423	14	NA	NA	176	51	42	617	109	1048	2	11	826	4	486	253	53	408	256	145	146	12	233	66	11	3	48	30	91	11	13	25	23	28	31	22	25	1	69	109	54	55	28	5	83	11	NA	77	78	22
ENSMUSG00000081955	194	130	29	7	125	39	89	8	NA	NA	42	19	14	142	27	221	0	10	201	3	105	80	8	84	49	26	40	4	56	13	6	4	22	8	29	4	6	14	7	17	16	5	5	1	16	30	11	15	8	3	15	3	NA	10	17	6
ENSMUSG00000075215	934	725	247	18	444	193	510	22	NA	NA	220	93	84	657	140	1299	2	29	1040	6	702	284	47	567	391	154	227	34	291	87	26	0	106	33	130	5	14	37	46	49	42	18	31	3	67	112	103	71	30	9	75	4	NA	68	77	29
ENSMUSG00000111566	255	207	48	12	108	54	120	7	NA	NA	70	30	40	183	29	364	0	9	275	2	178	76	11	179	106	39	67	4	60	21	17	6	18	5	37	0	11	3	19	10	8	0	3	0	22	31	9	25	7	4	40	1	NA	39	32	11
ENSMUSG00000075214	804	678	215	32	451	200	547	39	NA	NA	242	59	60	753	136	1310	3	24	1165	2	700	361	44	477	281	208	272	33	344	188	23	4	97	41	116	13	20	21	28	60	34	17	34	0	74	151	73	76	35	4	111	11	NA	93	66	29
ENSMUSG00000082577	168	92	23	8	63	14	70	5	NA	NA	34	16	7	86	15	174	0	3	139	0	96	62	13	77	59	38	55	5	53	19	7	0	12	11	20	1	4	5	5	3	7	3	3	0	7	40	7	11	6	2	18	0	NA	14	10	8
ENSMUSG00000083358	99	68	24	2	58	20	69	0	NA	NA	18	11	5	80	15	140	0	3	114	0	55	38	5	56	46	18	36	5	44	26	2	2	15	7	10	1	0	1	5	9	2	3	5	0	12	16	12	13	6	1	18	0	NA	7	5	1
ENSMUSG00000075212	215	189	51	10	112	47	131	4	NA	NA	60	35	30	180	54	389	4	16	383	1	234	121	24	158	95	62	101	18	90	66	14	5	25	13	24	1	5	4	11	9	7	3	9	0	25	40	19	26	13	2	36	1	NA	39	49	14
ENSMUSG00000110810	510	383	78	20	291	93	227	17	NA	NA	130	38	56	447	64	611	2	9	668	0	385	222	25	294	164	86	149	9	161	79	19	1	80	37	80	8	14	14	21	41	26	10	18	1	56	65	25	30	19	7	60	0	NA	36	38	13
ENSMUSG00000075211	1033	809	198	16	525	190	562	24	NA	NA	272	82	107	902	193	1566	15	37	1271	4	772	408	42	534	336	241	339	27	343	136	43	14	195	66	102	28	35	37	43	52	59	28	49	0	94	209	61	59	51	31	126	9	NA	132	92	79
ENSMUSG00000110855	48	58	5	2	16	10	16	0	NA	NA	21	0	4	48	11	80	2	4	91	2	57	24	4	29	13	13	18	0	14	5	2	0	14	3	8	2	4	0	2	1	3	0	5	0	0	7	5	1	5	0	5	0	NA	4	2	5
ENSMUSG00000050603	182	136	22	9	100	32	90	4	NA	NA	32	8	12	127	23	301	1	18	206	0	114	57	5	93	75	33	46	8	38	16	11	4	28	16	31	2	3	6	12	7	10	3	10	2	16	21	20	13	3	7	17	2	NA	20	29	3
ENSMUSG00000043226	3508	2426	701	126	1842	741	2026	121	NA	NA	912	205	301	3082	551	4066	8	118	3950	6	2517	1390	192	1655	1106	609	769	82	1013	330	59	28	271	128	480	59	62	99	166	226	156	116	120	8	314	510	263	228	137	81	294	27	NA	304	227	165
ENSMUSG00000110879	1493	1128	367	41	651	269	710	34	NA	NA	344	144	144	1139	211	1877	12	50	1682	6	923	561	80	850	488	235	315	34	414	131	51	20	173	60	220	16	26	41	42	84	88	42	56	2	107	214	92	108	53	25	143	12	NA	168	138	56
ENSMUSG00000075210	1349	779	229	41	595	269	617	41	NA	NA	297	110	80	1063	180	1435	11	38	1453	9	899	487	73	705	470	208	243	29	341	98	32	18	126	41	187	12	30	28	46	78	69	34	40	0	111	209	89	93	44	23	115	9	NA	122	85	33
ENSMUSG00000053287	1719	1209	354	30	704	250	716	40	NA	NA	356	107	114	1262	259	2035	5	45	1631	5	938	621	80	792	406	243	319	28	391	130	40	19	112	56	174	14	18	37	54	91	62	30	36	1	107	195	91	72	78	20	128	12	NA	164	69	76
ENSMUSG00000059379	1514	1092	329	47	669	260	662	47	NA	NA	324	100	113	1159	226	1960	6	34	1708	5	896	537	52	766	405	193	321	30	432	148	37	20	112	58	231	23	18	36	63	92	66	35	39	2	118	214	72	89	82	21	167	12	NA	137	96	42
ENSMUSG00000111120	90	77	30	1	57	12	47	7	NA	NA	15	2	2	58	22	120	0	3	98	1	60	25	1	47	16	23	26	1	30	14	3	1	9	5	7	1	1	0	9	5	2	1	2	0	8	10	4	10	1	1	15	0	NA	11	9	2
ENSMUSG00000033850	1624	1161	275	21	705	253	832	25	NA	NA	344	109	135	1223	226	1955	8	51	1806	1	957	776	72	798	515	257	290	31	434	149	35	4	133	57	159	6	28	25	72	85	78	38	36	3	96	225	92	110	46	19	152	10	NA	115	92	48
ENSMUSG00000075209	1128	859	204	21	464	157	449	27	NA	NA	261	70	93	821	159	1508	3	42	1144	6	697	397	62	538	308	214	207	12	262	94	14	10	101	31	137	22	19	20	32	54	63	20	20	0	81	153	71	74	48	9	91	6	NA	89	83	53
ENSMUSG00000081057	134	101	23	11	79	30	80	5	NA	NA	31	16	15	126	16	187	3	0	171	1	102	62	5	68	29	16	51	5	47	8	2	1	27	4	29	5	3	0	7	3	2	8	0	0	18	25	9	23	8	2	17	0	NA	10	19	5
ENSMUSG00000083029	40	27	2	3	34	8	17	2	NA	NA	12	4	5	38	6	59	0	2	41	0	32	18	1	25	13	5	11	0	5	9	4	1	7	0	13	0	3	3	1	2	2	0	0	0	0	6	1	5	4	3	5	0	NA	4	3	1
ENSMUSG00000043892	1576	1264	279	42	582	264	649	32	NA	NA	321	87	126	1201	230	1956	3	30	1889	7	983	626	85	654	451	172	229	31	410	121	35	15	134	37	170	14	28	26	46	86	64	48	23	3	116	186	80	101	59	18	138	9	NA	166	142	60
ENSMUSG00000075208	1754	1164	311	37	696	243	698	21	NA	NA	325	91	123	1169	247	2004	4	38	1918	0	1025	637	108	812	523	254	266	38	439	126	41	11	170	35	204	29	23	31	54	89	76	32	35	5	108	208	97	72	52	20	140	9	NA	170	111	57
ENSMUSG00000046975	1366	876	236	15	551	236	551	18	NA	NA	307	92	114	934	199	1662	9	35	1535	3	913	462	77	622	396	195	195	32	339	101	21	6	125	44	171	29	28	33	70	95	46	35	51	3	73	163	56	100	61	15	96	6	NA	130	89	35
ENSMUSG00000082754	1048	765	212	20	518	199	511	31	NA	NA	218	66	76	732	142	1311	7	30	1046	8	681	396	59	548	332	180	172	14	314	88	20	2	93	31	197	23	22	41	51	54	35	30	31	1	58	151	81	58	43	7	85	5	NA	106	65	40
ENSMUSG00000057761	345	267	71	17	112	58	150	5	NA	NA	76	25	17	250	55	418	0	11	385	1	260	95	16	158	90	56	82	19	88	29	2	1	29	14	39	6	8	10	12	21	22	19	9	6	14	19	22	31	18	0	28	1	NA	34	41	3
ENSMUSG00000064805	22	16	2	3	48	6	37	0	NA	NA	18	0	1	48	8	29	0	6	37	0	23	14	3	35	18	2	7	0	9	1	3	0	6	2	8	0	0	2	5	9	1	2	1	0	7	11	11	13	1	0	3	0	NA	3	0	0
ENSMUSG00000050128	1345	830	177	47	730	319	678	16	NA	NA	400	113	88	1157	238	1562	7	36	1675	8	1026	621	100	786	465	261	302	40	463	174	26	18	124	41	188	20	16	48	58	60	52	22	40	10	114	211	108	117	53	8	105	7	NA	133	82	58
ENSMUSG00000111834	268	169	38	6	140	58	128	5	NA	NA	50	19	15	189	30	219	0	4	282	3	144	82	13	86	54	30	31	6	50	18	8	2	15	13	40	4	3	11	6	6	6	5	13	2	20	35	12	12	2	7	19	1	NA	19	9	3
ENSMUSG00000075206	359	206	52	7	185	52	139	2	NA	NA	100	24	25	245	59	421	0	11	398	2	240	141	15	185	122	76	70	3	99	20	3	2	26	14	40	1	3	9	23	25	21	9	8	1	48	42	33	44	17	3	61	7	NA	14	11	4
ENSMUSG00000058884	1627	1083	316	41	625	330	754	42	NA	NA	377	73	135	1140	198	1988	6	64	1803	1	1094	612	106	887	567	267	299	28	575	153	51	16	177	44	175	37	28	38	78	66	81	39	48	1	123	206	118	136	70	19	104	10	NA	116	87	46
ENSMUSG00000042863	1250	1029	283	40	491	197	459	20	NA	NA	279	64	103	946	234	1784	6	25	1393	1	860	418	61	683	358	214	236	24	397	126	24	7	132	47	144	16	30	30	44	67	35	34	38	6	63	171	61	71	39	20	119	26	NA	106	66	37
ENSMUSG00000082892	394	280	86	11	205	86	186	13	NA	NA	111	19	32	331	61	540	2	8	457	4	244	164	25	202	115	55	70	21	141	56	11	13	46	21	62	5	10	12	18	24	27	19	24	1	38	60	28	40	10	4	40	6	NA	30	14	15
ENSMUSG00000057207	696	557	132	22	342	132	362	21	NA	NA	170	44	67	601	116	887	5	29	857	3	532	413	55	462	221	145	122	12	244	74	34	9	77	22	121	11	9	17	37	24	25	21	24	1	46	112	41	53	53	13	67	3	NA	75	39	7
ENSMUSG00000059873	959	571	137	14	537	210	633	9	NA	NA	213	73	46	750	102	1053	2	20	956	5	621	375	42	586	382	152	172	25	329	93	19	7	86	32	145	15	14	31	48	60	68	28	33	3	90	183	95	71	52	8	86	4	NA	46	38	22
ENSMUSG00000044923	2456	1903	429	67	1291	533	1442	104	NA	NA	593	156	141	2296	347	2893	4	54	2684	15	1745	990	161	1167	742	371	494	41	688	246	50	22	251	105	307	41	43	59	124	143	114	67	112	3	228	374	144	156	80	23	213	19	NA	175	146	43
ENSMUSG00000043267	969	735	160	16	389	180	427	26	NA	NA	203	39	73	775	137	1086	10	24	1055	3	714	358	44	370	288	105	134	6	216	73	18	4	60	26	90	17	10	12	23	35	50	10	25	3	70	148	52	67	43	8	94	5	NA	62	57	15
ENSMUSG00000042796	861	550	151	15	378	155	400	15	NA	NA	192	60	80	685	119	989	2	21	957	4	650	356	103	390	231	141	172	6	260	72	20	7	77	27	105	13	13	20	23	44	36	15	28	1	67	115	64	52	31	6	61	3	NA	64	71	16
ENSMUSG00000045392	4728	3439	1042	133	2418	1080	2326	121	NA	NA	1122	274	314	3899	655	5479	26	130	5181	24	3416	2014	245	2157	1462	728	1028	91	1347	413	81	39	444	132	596	74	89	151	189	249	225	116	165	15	373	560	254	268	178	61	432	28	NA	397	291	144
ENSMUSG00000102091	899	738	193	34	460	204	502	26	NA	NA	210	36	68	834	116	1136	14	22	1084	6	679	453	54	501	300	155	220	11	292	112	24	4	86	24	149	18	21	31	35	52	45	33	29	5	85	126	47	65	49	32	115	3	NA	56	85	14
ENSMUSG00000083418	2331	1652	453	54	1055	467	1140	57	NA	NA	512	124	158	1872	294	2672	12	54	2743	12	1601	980	138	1089	705	379	500	40	576	279	43	18	192	76	355	36	35	54	77	98	95	57	64	4	160	302	129	162	91	39	285	14	NA	179	163	48
ENSMUSG00000099820	574	446	121	12	318	150	336	19	NA	NA	152	46	60	594	99	787	2	18	736	5	482	308	44	281	183	111	123	8	190	65	9	7	57	25	79	9	10	13	22	53	34	6	29	1	49	90	45	53	34	8	60	3	NA	55	59	21
ENSMUSG00000075205	685	510	115	22	267	121	236	18	NA	NA	139	71	51	546	109	809	2	21	906	3	515	340	36	357	191	107	110	26	198	89	18	7	36	22	65	8	11	12	22	26	30	19	17	1	34	98	34	46	31	8	61	10	NA	56	50	18
ENSMUSG00000083594	677	431	107	5	264	112	287	13	NA	NA	132	35	36	443	75	581	6	25	685	2	425	261	37	282	206	105	104	19	174	45	11	3	72	24	72	17	15	30	37	32	25	11	18	3	44	82	46	39	29	15	52	2	NA	65	45	16
ENSMUSG00000050577	1429	964	259	48	640	274	629	24	NA	NA	343	103	105	1107	211	1673	9	32	1426	4	909	544	78	693	367	240	289	22	331	112	21	13	122	34	152	15	16	24	53	65	67	28	57	9	93	183	95	97	54	22	125	5	NA	131	86	28
ENSMUSG00000075204	1423	1106	271	45	677	299	674	34	NA	NA	385	89	126	1146	237	1880	11	30	1642	2	995	533	72	726	437	244	289	24	425	123	47	7	153	31	180	18	9	54	64	67	68	53	43	6	198	211	75	69	94	19	165	9	NA	97	94	42
ENSMUSG00000075203	245	180	41	3	121	40	119	5	NA	NA	63	11	7	229	31	257	2	15	290	6	212	107	23	123	88	25	25	1	69	17	3	1	21	7	37	7	3	8	10	13	11	3	1	1	25	49	7	14	10	0	28	2	NA	12	4	1
ENSMUSG00000111802	85	52	15	4	51	9	47	4	NA	NA	27	10	4	67	12	80	0	1	87	0	48	28	4	35	32	12	13	0	27	13	6	2	6	2	11	6	2	0	1	4	2	2	0	0	9	13	7	4	2	0	7	1	NA	5	3	5
ENSMUSG00000075202	1256	964	230	45	536	239	451	24	NA	NA	280	77	118	868	192	1488	6	38	1359	4	880	492	76	580	332	178	186	17	224	114	27	6	177	26	132	14	14	29	38	75	64	19	63	4	64	120	59	65	43	7	141	4	NA	92	84	32
ENSMUSG00000075201	1435	1104	293	78	686	317	800	44	NA	NA	348	78	137	1316	225	2020	6	43	1741	6	1178	629	93	862	450	269	269	44	408	122	36	16	129	45	216	32	40	34	83	74	147	53	58	2	102	197	119	71	86	45	170	30	NA	113	111	29
ENSMUSG00000075200	2473	1972	557	103	1047	464	1141	54	NA	NA	683	186	236	2259	376	3188	15	76	3188	21	2066	1327	133	1525	826	517	477	53	762	308	48	26	311	102	435	67	75	102	113	254	186	99	157	9	192	350	121	168	88	31	336	13	NA	231	153	61
ENSMUSG00000075199	1611	1125	295	66	684	297	741	30	NA	NA	361	109	149	1241	240	1975	17	62	1874	4	1251	715	110	787	533	250	323	31	399	132	38	12	168	76	199	24	30	77	86	123	75	63	74	7	83	203	94	91	54	12	134	21	NA	121	103	39
ENSMUSG00000075198	1726	1316	344	63	774	341	907	34	NA	NA	489	108	107	1261	260	2271	2	51	2004	6	1114	754	97	888	433	271	291	44	437	152	49	16	168	49	272	32	41	68	72	104	91	63	27	5	158	215	87	127	68	30	208	16	NA	155	129	52
ENSMUSG00000075197	795	545	161	13	476	229	475	13	NA	NA	217	46	72	828	124	986	4	32	1069	1	659	361	56	476	297	130	173	15	262	95	14	17	85	25	109	20	22	29	36	31	45	47	19	2	65	122	63	75	28	14	80	9	NA	79	40	16
ENSMUSG00000075196	1093	807	203	25	661	278	712	30	NA	NA	247	82	92	1049	165	1397	6	23	1155	0	685	421	56	610	356	153	238	14	270	73	27	13	121	23	113	12	19	26	25	48	66	27	29	4	110	160	59	81	40	29	114	10	NA	113	76	15
ENSMUSG00000075195	1390	1092	364	63	775	304	804	45	NA	NA	316	118	165	1286	250	1948	5	29	1634	4	922	592	98	716	493	188	243	38	366	105	20	17	155	46	202	23	26	41	60	77	90	66	40	5	89	175	81	84	71	19	101	15	NA	150	119	45
ENSMUSG00000075194	598	485	158	15	335	111	260	13	NA	NA	184	36	50	529	107	794	7	20	683	0	393	220	29	303	200	91	109	13	161	46	28	4	68	10	66	7	8	17	20	26	37	31	14	0	45	104	43	36	23	8	36	8	NA	68	61	16
ENSMUSG00000083969	241	184	59	10	110	51	178	8	NA	NA	61	34	26	219	43	299	0	4	326	1	175	106	11	109	75	37	72	5	77	31	11	3	15	5	36	1	3	12	17	5	16	2	6	0	25	33	15	11	14	1	25	0	NA	25	26	11
ENSMUSG00000075193	866	666	224	17	530	183	524	26	NA	NA	255	58	103	883	138	1255	6	19	1012	3	580	330	53	469	307	112	211	20	245	72	27	12	121	33	135	24	15	27	25	47	29	31	27	2	73	115	57	77	45	15	85	7	NA	120	64	29
ENSMUSG00000047149	1451	1009	292	34	618	277	662	37	NA	NA	374	94	134	1109	221	1826	9	40	1583	7	959	526	72	713	378	167	242	21	307	130	21	28	143	54	170	27	21	37	39	87	84	33	53	1	100	195	87	77	54	22	122	18	NA	131	79	33
ENSMUSG00000075192	164	147	55	2	106	36	133	2	NA	NA	58	26	19	148	39	231	2	5	248	0	136	80	14	93	43	15	19	0	85	28	1	4	14	8	25	4	2	1	16	14	13	4	6	0	12	28	2	10	6	2	24	2	NA	35	10	5
ENSMUSG00000083864	707	442	123	15	346	102	318	6	NA	NA	183	41	68	526	98	888	1	25	749	2	483	246	30	352	199	113	132	6	189	53	9	9	58	22	95	13	12	17	28	39	35	18	10	0	45	86	34	42	25	9	59	1	NA	48	62	30
ENSMUSG00000075190	677	436	130	6	333	123	360	30	NA	NA	165	40	60	599	89	779	3	25	715	1	386	251	31	301	174	86	154	17	166	41	18	10	61	19	72	13	15	12	21	37	44	18	19	2	77	73	41	43	22	13	60	3	NA	63	59	13
ENSMUSG00000111716	30	25	5	0	23	5	13	2	NA	NA	6	2	2	34	7	49	0	2	45	0	17	7	3	17	17	5	9	1	15	4	1	0	2	0	7	0	0	2	3	3	0	4	1	0	4	5	2	2	2	1	1	0	NA	2	1	2
ENSMUSG00000075189	502	440	129	12	286	146	278	16	NA	NA	148	38	56	515	98	742	8	17	564	0	326	240	28	235	150	81	95	6	154	45	9	6	34	22	91	6	11	14	26	21	27	5	23	1	48	65	29	32	14	9	42	3	NA	48	40	25
ENSMUSG00000075188	1991	1597	371	48	931	383	934	54	NA	NA	551	177	208	1594	284	2835	8	41	2470	3	1343	841	81	1025	597	315	398	28	547	196	45	24	217	68	272	30	33	67	72	129	75	81	49	13	170	222	102	112	95	32	214	8	NA	203	136	68
ENSMUSG00000075187	1083	924	242	36	542	217	637	19	NA	NA	357	100	117	980	206	1740	5	25	1257	4	793	393	50	543	356	151	252	25	334	136	20	15	148	35	139	24	16	28	47	56	62	7	31	1	105	136	63	60	53	12	107	9	NA	136	108	61
ENSMUSG00000075186	576	453	98	21	287	104	278	15	NA	NA	138	40	59	449	105	806	5	13	632	2	349	217	28	297	194	63	115	7	153	56	6	10	66	17	71	4	6	13	12	25	23	16	8	2	48	76	29	37	31	5	45	1	NA	65	40	28
ENSMUSG00000111384	111	81	23	1	46	15	64	2	NA	NA	37	1	6	102	11	141	2	0	132	1	98	47	5	70	34	18	15	1	23	10	3	4	7	2	16	1	1	1	7	9	9	1	2	1	7	25	9	4	1	0	11	4	NA	3	6	5
ENSMUSG00000111010	89	57	20	1	37	11	50	1	NA	NA	13	4	9	83	4	111	0	0	83	0	57	32	6	42	28	18	19	5	21	8	1	2	5	0	12	0	0	2	4	2	7	0	3	0	5	6	8	2	4	0	11	0	NA	2	3	3
ENSMUSG00000100458	172	123	40	6	81	22	80	6	NA	NA	53	17	17	128	34	239	1	7	179	2	133	51	13	89	51	24	18	6	39	12	2	3	19	2	21	3	6	6	12	7	7	2	12	0	19	18	9	12	10	3	13	0	NA	17	12	2
ENSMUSG00000075185	207	193	50	3	121	39	154	6	NA	NA	57	12	16	184	40	320	0	4	293	1	147	109	10	121	71	31	37	1	52	9	4	2	15	5	33	8	2	14	10	5	14	7	17	1	18	28	18	29	8	6	18	0	NA	26	25	9
ENSMUSG00000090059	933	816	218	15	528	199	542	33	NA	NA	307	94	102	813	192	1412	2	20	1104	0	696	402	45	505	361	146	224	8	260	89	29	25	129	30	186	21	16	23	63	81	50	28	36	3	66	148	65	56	50	13	99	7	NA	110	78	42
ENSMUSG00000084117	162	114	41	0	90	43	81	0	NA	NA	39	22	11	116	11	173	0	8	154	2	88	61	4	86	43	17	36	1	51	9	1	2	10	10	22	2	1	4	10	7	7	8	5	1	13	19	5	6	3	5	27	1	NA	13	16	4
ENSMUSG00000110878	119	99	25	1	77	23	73	4	NA	NA	38	4	2	92	18	125	0	8	106	0	76	43	6	45	28	16	14	3	29	13	2	0	14	0	24	2	3	4	4	6	3	4	5	0	11	16	7	1	2	1	6	1	NA	6	19	4
ENSMUSG00000111306	1052	805	184	23	573	262	609	14	NA	NA	240	61	84	865	143	1449	3	14	1236	3	662	424	41	575	326	125	212	12	271	132	19	9	133	29	163	10	14	44	66	73	51	31	22	7	89	151	58	57	36	20	122	3	NA	90	81	25
ENSMUSG00000075181	204	186	40	6	128	59	168	3	NA	NA	70	21	13	208	35	334	0	5	322	1	178	71	16	155	95	43	33	5	91	18	6	2	15	8	50	6	2	13	14	17	8	9	5	0	25	34	21	19	7	0	17	11	NA	19	23	6
ENSMUSG00000080752	317	214	70	6	157	78	180	16	NA	NA	80	15	14	290	47	333	1	7	314	3	204	154	26	111	58	43	45	4	90	30	13	2	28	12	76	7	5	12	35	24	10	5	6	3	32	48	17	11	15	10	20	0	NA	43	18	8
ENSMUSG00000111643	240	133	32	8	115	42	127	3	NA	NA	70	21	28	214	19	255	0	12	277	3	173	93	10	93	51	63	36	4	52	21	5	3	19	3	41	2	4	5	9	5	13	4	2	1	17	33	22	12	7	2	31	0	NA	14	10	2
ENSMUSG00000111736	102	51	14	9	51	18	55	0	NA	NA	18	4	9	101	6	134	0	2	147	0	66	27	5	40	38	21	9	0	27	6	1	0	11	6	16	1	2	6	6	4	2	1	4	0	7	10	10	4	5	0	13	1	NA	6	2	7
ENSMUSG00000111772	962	657	210	29	494	208	474	36	NA	NA	207	68	80	917	147	1343	3	37	1208	1	671	387	47	488	214	119	176	15	240	65	32	12	86	26	148	10	7	18	37	47	35	22	15	3	77	129	42	57	43	16	102	5	NA	83	85	26
ENSMUSG00000111518	100	87	41	0	58	23	75	1	NA	NA	37	5	20	109	17	132	4	3	116	0	78	36	5	45	32	19	22	2	36	10	6	0	13	9	7	2	1	2	7	2	3	2	2	0	6	9	10	6	6	0	6	0	NA	12	10	8
ENSMUSG00000082547	74	83	21	5	35	31	45	1	NA	NA	24	10	9	80	20	152	0	3	113	0	67	34	4	43	31	14	22	3	27	8	2	2	14	3	13	1	5	1	1	2	6	3	5	1	2	18	4	6	3	1	22	0	NA	27	7	0
ENSMUSG00000110999	78	51	21	0	25	20	36	2	NA	NA	29	9	10	92	24	92	0	1	111	1	46	33	2	50	28	14	12	1	24	4	2	0	8	2	5	0	0	1	2	0	1	4	2	0	7	7	6	6	7	1	11	2	NA	6	3	10
ENSMUSG00000111105	80	104	25	3	44	16	40	0	NA	NA	25	16	15	93	16	115	1	3	94	0	81	42	7	48	28	11	17	4	17	6	3	0	9	0	10	3	0	2	4	7	4	1	4	0	5	12	5	2	5	1	8	2	NA	8	2	2
ENSMUSG00000060742	223	136	45	4	124	52	123	7	NA	NA	56	22	8	180	30	301	2	10	276	2	159	122	14	98	102	32	40	2	60	20	4	3	24	5	28	1	6	6	16	9	12	4	3	1	16	20	8	10	4	0	22	1	NA	13	13	6
ENSMUSG00000111678	654	478	110	24	483	172	422	20	NA	NA	225	56	58	747	131	874	0	14	794	2	424	250	44	269	186	89	89	6	160	44	23	1	77	28	119	7	15	28	39	40	29	16	23	0	49	71	23	44	86	17	99	7	NA	77	51	21
ENSMUSG00000080924	398	322	70	9	440	164	310	34	NA	NA	145	46	40	478	60	547	3	9	507	2	285	148	20	207	129	55	93	6	93	21	9	8	73	3	94	21	2	36	25	57	28	16	6	0	24	42	28	24	40	4	60	2	NA	29	33	13
ENSMUSG00000075179	1234	1031	308	37	814	330	800	47	NA	NA	386	128	108	1322	194	1869	11	34	1647	4	904	538	71	591	400	167	205	8	306	127	25	8	101	47	164	16	24	36	47	89	56	27	25	4	81	227	72	89	126	37	169	11	NA	97	120	62
ENSMUSG00000110912	724	589	164	8	441	168	457	20	NA	NA	198	44	59	640	116	1120	0	16	870	2	444	259	28	363	223	112	145	11	147	60	21	9	82	25	98	8	6	22	22	48	50	23	35	1	49	90	42	46	43	17	72	1	NA	67	34	28
ENSMUSG00000080986	188	141	37	1	108	39	100	11	NA	NA	46	10	16	169	37	239	0	1	264	2	144	76	14	104	75	25	15	7	39	12	0	1	11	4	25	3	0	2	3	5	4	5	3	0	14	14	12	13	15	3	18	1	NA	14	16	4
ENSMUSG00000111689	649	584	133	10	362	120	352	16	NA	NA	199	59	61	582	97	993	4	21	804	2	467	268	41	311	196	84	137	11	178	53	19	9	67	30	108	9	4	34	31	40	25	19	27	1	70	78	36	38	44	3	58	2	NA	47	53	36
ENSMUSG00000068824	233	181	55	6	116	53	124	3	NA	NA	74	25	27	216	41	316	6	6	313	1	161	75	24	118	61	22	43	4	46	10	11	4	22	8	37	4	0	6	10	12	11	6	3	0	10	27	18	19	10	3	9	1	NA	27	11	15
ENSMUSG00000110804	116	108	15	1	54	27	50	4	NA	NA	38	10	20	102	20	199	3	0	181	0	98	57	7	29	22	18	17	3	20	10	1	0	12	2	10	3	4	3	3	5	1	0	2	0	7	11	5	8	9	1	5	0	NA	17	4	5
ENSMUSG00000075176	1694	1329	369	26	729	353	836	46	NA	NA	414	153	119	1417	270	2224	10	51	1872	0	1052	610	95	718	536	223	304	24	369	134	45	5	128	41	217	22	16	35	72	66	74	26	21	7	115	219	119	85	57	32	225	14	NA	144	119	68
ENSMUSG00000075175	687	584	102	15	324	134	322	13	NA	NA	222	56	57	597	105	916	2	20	882	1	495	269	46	362	200	124	151	8	199	50	20	6	76	13	79	7	9	15	21	43	24	19	12	2	48	73	45	53	25	20	97	2	NA	83	46	17
ENSMUSG00000075174	2465	1858	472	72	1026	433	1208	49	NA	NA	609	147	238	2156	394	3284	10	91	2867	5	1620	857	116	1023	673	351	468	32	629	201	55	21	227	65	271	25	28	41	104	99	119	53	48	4	149	356	170	161	134	38	231	12	NA	201	190	84
ENSMUSG00000110953	231	164	54	9	100	38	129	2	NA	NA	54	21	13	173	26	278	1	8	256	3	146	65	19	77	53	29	27	7	66	23	13	7	23	4	19	0	3	8	9	9	24	4	2	0	10	25	15	23	11	0	21	0	NA	26	12	7
ENSMUSG00000111711	432	238	46	9	153	61	167	5	NA	NA	89	16	23	304	48	469	2	7	377	4	239	169	33	174	97	61	52	9	86	16	6	3	27	6	51	0	2	7	11	11	7	4	6	0	12	38	21	16	12	3	16	1	NA	26	21	9
ENSMUSG00000075172	1798	1290	317	41	848	383	1094	40	NA	NA	380	97	107	1711	231	2005	10	68	1821	3	1054	560	96	726	487	240	269	25	367	94	22	16	145	40	159	17	38	33	45	89	85	25	58	3	130	246	67	112	59	31	139	9	NA	74	98	32
ENSMUSG00000111493	188	103	27	2	74	29	70	0	NA	NA	33	15	12	163	14	178	1	2	199	0	77	73	7	66	67	10	22	1	27	15	6	0	20	0	14	1	7	5	7	11	8	1	3	2	9	21	4	8	12	3	8	3	NA	12	23	5
ENSMUSG00000111295	125	63	17	2	47	27	52	5	NA	NA	24	4	7	92	19	139	1	0	110	0	62	29	5	40	26	18	16	1	26	4	4	0	11	3	11	2	0	5	1	3	9	8	4	0	6	10	5	14	8	4	5	1	NA	8	8	1
ENSMUSG00000047969	1134	905	234	20	537	185	613	16	NA	NA	260	90	72	1022	160	1420	1	36	1229	7	689	344	72	474	345	142	169	20	261	98	23	12	68	11	91	8	26	27	35	37	68	27	32	4	81	127	100	60	44	21	90	6	NA	113	72	39
ENSMUSG00000078420	1067	698	212	15	439	166	501	17	NA	NA	215	86	72	942	172	1322	0	18	1117	3	609	345	38	391	289	140	160	18	192	72	14	13	112	22	116	5	6	26	21	30	56	17	27	1	65	99	49	63	40	13	88	3	NA	105	93	28
ENSMUSG00000044213	1114	839	265	20	522	225	646	39	NA	NA	304	85	102	1149	196	1619	10	37	1481	3	801	377	73	454	284	107	177	28	257	100	19	8	90	24	86	4	5	15	28	25	35	23	28	1	96	131	69	75	71	19	118	7	NA	135	90	40
ENSMUSG00000075171	163	172	33	5	86	34	85	0	NA	NA	43	10	19	172	30	225	5	7	170	0	106	66	10	80	49	17	47	6	27	20	4	1	20	3	29	3	1	8	4	8	4	3	1	2	11	20	8	11	9	0	22	1	NA	18	14	7
ENSMUSG00000086338	1203	1019	279	32	658	257	810	22	NA	NA	327	86	142	1266	189	1688	4	35	1471	9	871	484	60	506	360	136	207	28	383	104	23	14	84	43	118	11	9	25	46	64	86	19	58	1	132	185	54	83	85	22	133	9	NA	98	89	50
ENSMUSG00000075170	1092	775	216	21	692	254	847	33	NA	NA	320	90	92	938	117	1225	6	59	1163	4	614	345	56	456	316	159	206	29	239	99	19	7	87	46	82	7	8	30	40	50	64	21	36	2	85	141	45	65	42	14	96	5	NA	74	90	30
ENSMUSG00000075169	892	714	177	21	506	205	681	24	NA	NA	194	35	55	955	150	1341	0	31	906	4	591	322	32	381	261	85	144	8	167	39	14	11	54	21	63	2	20	11	19	42	24	32	30	5	63	114	38	53	72	31	88	15	NA	82	66	36
ENSMUSG00000111322	36	41	10	1	15	3	16	1	NA	NA	9	3	1	28	7	64	0	0	47	0	19	16	2	9	16	3	11	0	14	0	2	1	2	4	2	0	1	2	0	2	0	0	3	0	6	4	3	3	7	0	0	0	NA	1	6	2
ENSMUSG00000075168	865	668	197	18	513	191	609	25	NA	NA	267	77	78	858	181	1385	9	21	988	11	664	352	43	451	329	122	164	15	251	96	21	4	76	17	99	9	12	18	46	98	72	29	32	2	84	108	78	73	47	9	101	7	NA	99	50	32
ENSMUSG00000070875	678	602	214	13	445	190	533	36	NA	NA	219	60	101	799	101	1181	0	36	912	3	583	310	36	437	229	124	164	8	253	68	15	23	54	10	72	4	9	20	32	31	59	18	27	0	71	120	48	49	32	18	95	6	NA	101	53	50
ENSMUSG00000075167	1203	960	201	32	576	230	671	30	NA	NA	351	69	106	1189	172	1777	0	25	1503	4	858	429	63	614	358	193	220	31	295	118	17	19	94	35	138	11	12	26	42	80	67	30	43	2	83	126	87	81	42	21	154	8	NA	128	102	49
ENSMUSG00000049843	960	730	222	31	666	263	735	42	NA	NA	353	78	108	1081	173	1485	7	31	1162	4	716	351	59	513	272	136	214	19	266	124	36	8	129	34	121	16	12	17	47	56	111	19	33	1	102	133	57	86	44	18	94	1	NA	87	62	26
ENSMUSG00000083147	241	156	37	8	115	56	134	6	NA	NA	63	27	18	254	19	325	1	4	318	0	155	111	19	129	77	32	34	3	51	34	16	8	10	5	30	7	0	6	6	14	12	5	6	0	23	28	12	8	8	5	33	4	NA	31	8	1
ENSMUSG00000075166	1418	1017	266	43	782	314	967	54	NA	NA	380	85	139	1402	262	1975	1	43	1614	5	986	601	68	702	416	219	296	34	362	154	19	19	140	39	148	19	11	33	53	56	77	36	29	1	99	194	115	104	70	35	157	13	NA	140	88	45
ENSMUSG00000075165	1311	1123	326	37	856	364	1049	47	NA	NA	330	97	132	1567	228	2103	0	53	1765	4	1005	568	74	775	325	251	302	33	381	96	39	25	126	45	128	9	7	25	36	77	84	15	36	5	116	209	98	96	57	6	150	9	NA	130	78	60
ENSMUSG00000075164	1197	747	267	26	644	264	748	17	NA	NA	312	75	90	1154	228	1502	5	31	1404	3	789	425	64	499	362	152	231	22	243	98	21	14	110	49	111	11	17	21	36	60	54	26	33	1	80	169	95	74	68	23	96	5	NA	103	78	47
ENSMUSG00000075163	1409	978	309	30	1068	416	1216	51	NA	NA	416	86	118	1510	218	1316	0	56	1663	7	1027	571	56	602	378	181	230	15	267	72	26	4	103	38	125	11	20	26	37	35	55	11	23	5	107	244	59	89	48	7	86	8	NA	123	34	33
ENSMUSG00000110886	39	16	3	0	43	5	17	1	NA	NA	9	2	1	46	6	18	0	5	56	0	40	12	3	11	5	5	1	1	3	0	0	0	2	0	2	0	0	1	0	1	1	3	0	0	5	5	1	0	0	0	2	0	NA	4	1	1
ENSMUSG00000075161	1114	780	207	33	746	311	830	21	NA	NA	291	82	99	1136	202	1430	6	42	1367	8	845	465	46	500	305	138	143	14	244	93	10	17	123	43	107	15	6	24	28	47	55	25	16	1	85	154	72	72	56	9	81	10	NA	102	86	42
ENSMUSG00000075160	1849	1444	431	51	1233	458	1452	59	NA	NA	561	127	161	2278	365	2701	12	76	2478	12	1333	730	102	866	602	258	362	33	550	148	29	16	277	93	198	23	22	55	86	69	149	24	45	7	140	303	131	141	93	29	154	20	NA	200	119	58
ENSMUSG00000081610	97	65	29	10	45	12	68	0	NA	NA	39	3	9	117	9	116	1	8	123	0	62	38	3	53	38	12	18	4	29	10	0	0	15	4	18	0	4	7	5	2	1	0	2	0	9	23	6	6	6	2	13	0	NA	8	7	10
ENSMUSG00000075159	1586	1246	334	57	915	376	1083	62	NA	NA	477	109	149	1591	311	2577	11	77	2141	12	1275	650	87	789	471	249	298	15	526	197	42	8	131	54	128	25	15	27	47	69	88	27	51	0	111	240	124	112	54	19	180	19	NA	174	120	84
ENSMUSG00000075158	674	548	165	24	372	152	352	35	NA	NA	247	66	65	758	101	1075	2	32	876	5	477	241	48	238	174	91	109	7	150	30	13	5	75	19	68	3	11	26	5	32	39	8	20	1	33	96	43	41	55	14	102	4	NA	71	66	38
ENSMUSG00000081041	648	452	121	27	359	123	298	12	NA	NA	165	39	48	621	106	902	1	24	747	0	428	252	33	268	156	86	92	9	119	39	13	7	65	18	90	7	12	16	30	17	18	15	16	3	41	71	38	51	42	9	72	2	NA	63	46	26
ENSMUSG00000044487	813	678	188	20	485	200	543	25	NA	NA	272	60	78	884	142	1222	2	37	1186	7	697	309	26	569	285	139	265	23	326	66	19	9	84	31	92	8	14	22	25	32	47	23	34	3	69	118	48	72	46	16	124	13	NA	85	67	37
ENSMUSG00000081168	579	399	101	23	291	146	314	25	NA	NA	121	53	59	505	97	843	0	21	703	2	349	189	21	471	187	129	163	17	286	47	7	10	72	46	64	4	12	18	20	20	31	13	22	3	28	69	28	41	30	9	46	5	NA	70	34	7
ENSMUSG00000070857	813	746	161	21	527	224	672	29	NA	NA	328	68	98	906	129	1441	3	48	1102	1	602	360	47	528	311	126	190	20	241	89	14	15	80	19	97	13	14	18	31	38	49	17	25	2	69	183	67	57	38	8	127	8	NA	123	85	45
ENSMUSG00000111248	270	166	50	8	113	40	140	4	NA	NA	81	20	15	201	46	337	4	5	303	0	179	121	15	132	107	47	64	8	80	20	5	0	27	5	22	1	2	10	3	4	8	5	3	1	18	27	17	19	2	0	19	6	NA	31	12	16
ENSMUSG00000081853	153	117	32	4	69	32	72	2	NA	NA	54	14	10	168	26	225	0	10	156	0	125	64	13	95	60	28	25	3	51	6	0	2	19	4	19	1	4	4	5	5	9	3	2	0	11	11	13	8	10	2	19	7	NA	29	11	6
ENSMUSG00000070856	1071	884	202	21	570	222	694	51	NA	NA	327	93	107	1017	209	1878	5	25	1307	2	699	462	71	579	374	161	248	12	260	96	33	12	121	29	108	13	10	27	24	35	47	19	33	2	64	190	99	87	69	20	101	6	NA	121	77	42
ENSMUSG00000098776	20	8	2	0	9	2	8	0	NA	NA	4	0	1	8	3	18	0	0	11	0	8	6	0	8	4	1	2	0	2	0	0	1	2	0	4	0	0	1	1	0	1	0	0	0	0	0	1	0	0	0	1	0	NA	1	1	1
ENSMUSG00000084043	138	118	29	2	71	26	53	0	NA	NA	34	7	6	144	17	225	1	3	160	3	70	55	8	56	23	17	12	1	28	12	0	0	14	4	18	1	5	2	4	3	8	0	3	0	7	15	6	1	9	10	13	2	NA	12	5	12
ENSMUSG00000070855	2011	1387	350	43	977	424	1109	58	NA	NA	534	153	162	1842	373	2639	17	62	2300	7	1307	727	101	805	629	253	336	41	487	159	39	22	168	54	258	18	27	42	66	77	89	26	59	7	153	296	150	148	79	30	276	8	NA	161	124	69
ENSMUSG00000082225	114	112	23	4	66	27	48	2	NA	NA	46	14	16	97	22	207	0	2	129	0	83	40	10	36	36	14	41	1	24	9	8	2	14	12	14	1	3	3	2	6	4	2	3	0	11	12	1	8	2	4	10	2	NA	20	9	8
ENSMUSG00000089732	388	343	78	5	201	76	232	6	NA	NA	91	28	33	376	80	619	1	19	564	5	304	178	16	182	132	61	101	15	101	22	13	5	47	4	39	2	1	11	11	9	15	1	7	3	33	83	20	24	12	5	50	5	NA	57	32	10
ENSMUSG00000083550	142	114	47	3	49	22	54	2	NA	NA	38	8	24	124	28	207	3	2	146	0	80	38	3	62	32	19	17	0	29	12	3	1	9	1	9	0	2	6	3	3	2	1	4	0	9	14	5	9	7	3	8	1	NA	9	4	6
ENSMUSG00000083706	1021	794	188	24	523	226	565	28	NA	NA	270	92	84	897	160	1313	10	38	1068	6	665	373	57	467	285	145	184	17	223	82	32	14	80	21	112	7	19	21	48	35	55	30	29	0	78	162	109	64	26	11	104	5	NA	118	73	40
ENSMUSG00000083211	57	54	20	0	32	11	36	1	NA	NA	30	4	7	69	21	115	0	2	74	0	55	28	1	36	25	7	15	1	14	8	0	0	13	1	13	1	0	4	4	3	9	4	1	0	7	5	14	2	14	6	12	2	NA	4	13	9
ENSMUSG00000081907	41	21	15	4	20	5	24	2	NA	NA	18	5	7	57	5	79	4	0	60	0	17	13	6	12	10	13	14	3	4	3	0	0	3	2	6	0	0	0	0	3	2	1	2	0	2	4	2	3	3	1	5	0	NA	6	6	4
ENSMUSG00000111093	131	122	28	3	64	40	104	0	NA	NA	46	5	12	131	16	171	0	7	140	0	77	52	12	43	44	20	28	7	22	13	2	0	21	8	18	2	2	3	5	5	2	0	1	0	6	18	5	6	3	2	17	0	NA	18	13	9
ENSMUSG00000081234	1518	1098	341	21	760	300	857	51	NA	NA	453	125	98	1378	285	2179	3	38	1760	9	992	643	90	628	495	185	309	22	355	123	32	17	178	55	138	14	28	27	64	43	57	42	45	5	125	243	143	112	85	35	202	18	NA	156	80	63
ENSMUSG00000070852	612	586	167	12	351	176	415	18	NA	NA	228	63	44	758	148	1221	0	27	899	0	498	299	37	307	258	82	137	19	209	62	12	11	97	38	78	8	19	9	23	55	40	35	21	2	52	105	48	58	49	19	88	4	NA	70	37	20
ENSMUSG00000047594	1695	1145	348	44	873	359	1046	59	NA	NA	462	182	136	1835	237	1995	16	52	2008	9	1122	711	78	630	475	308	314	30	411	110	27	14	143	48	135	21	46	41	59	111	93	24	40	4	139	259	79	137	82	51	198	20	NA	161	111	45
ENSMUSG00000082028	257	195	29	11	184	82	233	31	NA	NA	88	23	17	289	42	290	0	13	307	1	168	89	12	150	88	74	60	0	97	46	8	1	27	19	36	1	11	13	12	30	13	4	13	1	23	46	37	24	35	5	50	2	NA	31	24	10
ENSMUSG00000043274	1295	971	189	22	724	298	776	30	NA	NA	324	108	122	1189	200	1743	9	48	1465	8	868	528	77	621	402	296	300	15	302	125	29	7	97	30	130	15	19	40	49	63	38	22	35	2	120	198	100	104	54	25	137	15	NA	138	91	26
ENSMUSG00000050772	1061	897	227	28	658	256	746	29	NA	NA	318	92	109	1060	197	1636	12	28	1377	3	832	407	69	453	313	160	238	22	322	57	28	6	91	40	131	23	22	46	55	44	51	27	46	4	118	138	75	82	64	25	148	12	NA	132	90	53
ENSMUSG00000058194	1044	869	265	27	532	235	627	34	NA	NA	311	90	105	1060	197	1643	7	44	1441	3	907	567	62	557	339	207	220	21	348	127	27	9	144	36	79	14	19	40	50	57	67	11	33	1	84	151	106	92	76	30	97	4	NA	99	90	43
ENSMUSG00000025839	2615	2155	652	51	1030	449	1289	44	NA	NA	680	235	215	2293	445	3901	7	94	3008	5	1713	1048	150	1217	813	414	449	46	653	187	63	10	237	84	225	21	29	73	85	123	125	31	51	10	185	260	189	162	132	75	296	9	NA	292	176	124
ENSMUSG00000025838	1427	1257	379	51	588	253	676	32	NA	NA	372	104	141	1292	256	2560	14	68	1724	9	973	550	89	591	523	187	226	19	336	88	28	16	165	29	105	9	13	31	42	44	72	31	36	1	91	156	75	122	78	27	168	11	NA	200	107	60
ENSMUSG00000081762	84	68	8	1	52	20	54	0	NA	NA	22	2	7	94	8	159	0	3	103	0	58	19	10	32	27	9	17	0	22	6	1	0	13	2	16	0	2	0	7	1	3	1	5	1	2	12	3	6	0	0	10	0	NA	7	14	1
ENSMUSG00000083267	514	469	131	23	294	90	393	4	NA	NA	107	42	23	525	69	715	1	41	594	1	374	174	19	247	151	59	137	9	120	48	9	8	43	26	60	15	10	22	17	25	39	3	15	2	42	97	41	23	46	18	46	2	NA	44	69	19
ENSMUSG00000082908	44	25	6	0	15	7	11	1	NA	NA	4	1	3	20	4	30	0	1	39	0	10	6	7	14	6	2	1	0	4	2	1	1	2	4	9	1	0	0	1	1	1	0	0	1	5	2	0	0	0	0	1	0	NA	3	1	0
ENSMUSG00000061520	323	231	85	2	139	40	143	7	NA	NA	87	20	16	265	45	394	2	11	352	2	259	106	24	122	92	44	82	9	57	22	10	8	30	16	17	1	11	3	8	14	8	1	9	0	16	24	15	20	16	6	30	0	NA	25	32	11
ENSMUSG00000075156	355	265	85	8	175	57	228	12	NA	NA	106	30	34	367	34	534	0	24	482	0	252	174	30	174	158	95	43	13	100	35	9	5	34	17	33	4	8	5	21	15	34	15	14	0	39	38	25	33	18	8	54	0	NA	38	18	18
ENSMUSG00000082417	55	40	12	3	33	13	39	2	NA	NA	17	2	7	52	10	62	0	3	81	0	50	29	4	38	26	9	10	1	17	11	4	1	9	1	4	1	0	5	2	2	0	3	2	0	5	3	4	2	1	1	4	0	NA	13	6	1
ENSMUSG00000081132	240	144	22	7	85	50	102	10	NA	NA	52	26	23	126	25	271	1	6	214	0	145	71	9	91	63	29	36	5	37	12	4	2	23	0	30	4	3	2	8	11	9	9	5	0	10	28	19	12	7	2	17	0	NA	10	19	7
ENSMUSG00000083688	125	66	27	0	57	26	56	1	NA	NA	30	12	13	102	22	164	0	3	131	0	85	45	9	52	20	15	31	0	28	20	3	1	14	3	27	0	2	3	2	8	7	5	3	1	6	16	7	13	3	0	2	0	NA	12	11	10
ENSMUSG00000062272	795	644	175	18	326	130	437	23	NA	NA	220	53	94	655	107	1266	1	28	951	5	509	307	43	203	241	149	119	30	157	71	14	6	86	19	55	15	16	9	19	25	31	16	14	3	73	112	41	38	49	6	95	12	NA	116	54	42
ENSMUSG00000059205	799	642	170	20	348	146	419	20	NA	NA	276	47	78	702	125	1265	3	38	948	3	532	273	47	341	277	148	130	26	180	89	15	10	73	6	58	7	14	22	28	27	36	13	17	0	73	113	78	61	37	5	82	8	NA	99	75	13
ENSMUSG00000068819	799	581	155	25	333	137	423	24	NA	NA	208	45	82	755	143	1091	5	41	964	2	571	360	32	320	249	138	156	18	194	60	14	9	83	15	58	9	8	28	27	33	59	7	19	3	74	97	42	45	43	14	82	6	NA	88	53	37
ENSMUSG00000068818	962	782	177	18	427	197	568	24	NA	NA	255	69	56	860	147	1244	6	32	1123	6	626	391	61	376	279	160	152	18	234	91	22	11	76	22	82	12	11	19	32	30	22	20	16	5	86	144	66	45	47	8	104	5	NA	110	87	25
ENSMUSG00000082428	259	190	39	5	98	32	126	10	NA	NA	63	22	14	191	40	319	0	3	249	0	142	97	16	131	97	38	42	3	47	26	1	0	27	1	12	0	0	0	9	8	11	1	3	0	19	31	14	4	12	3	23	0	NA	14	22	9
ENSMUSG00000075155	705	639	154	14	346	108	384	8	NA	NA	203	63	50	601	137	942	2	24	733	3	423	241	30	277	202	103	120	15	165	68	24	0	59	17	83	11	6	11	22	21	52	26	12	1	51	96	34	55	32	10	58	3	NA	63	33	8
ENSMUSG00000111747	765	523	150	22	293	117	358	12	NA	NA	197	40	55	572	127	1045	5	31	814	5	543	303	53	362	222	118	141	14	159	52	26	8	67	9	96	10	2	9	23	26	29	14	12	0	67	101	43	43	15	5	64	0	NA	56	73	20
ENSMUSG00000075153	817	600	191	13	346	154	393	12	NA	NA	241	48	85	766	130	1195	22	35	1011	5	626	348	70	335	276	101	164	20	216	45	12	1	119	33	65	7	14	18	20	43	66	9	40	1	77	120	62	47	41	10	71	5	NA	130	97	22
ENSMUSG00000075151	235	198	26	1	110	36	125	2	NA	NA	57	13	7	186	35	345	3	7	258	1	161	92	19	65	67	29	32	5	50	21	2	2	24	10	28	6	5	4	6	10	5	5	13	2	24	44	13	18	10	2	11	0	NA	27	21	15
ENSMUSG00000075150	1026	732	234	44	445	145	441	31	NA	NA	238	98	114	711	155	1600	4	42	1214	7	783	368	44	431	283	146	157	20	190	69	14	5	88	26	83	13	14	33	17	36	47	32	43	3	91	99	84	58	51	17	94	10	NA	126	88	51
ENSMUSG00000075149	803	550	176	15	407	118	437	16	NA	NA	178	102	49	811	148	1115	0	27	1075	4	591	296	29	378	243	142	125	9	187	76	31	17	63	25	75	4	15	14	14	44	24	15	20	3	60	127	66	44	32	10	64	1	NA	77	62	40
ENSMUSG00000068817	794	731	225	17	430	178	530	44	NA	NA	218	58	95	879	185	1345	0	41	1044	1	619	347	49	385	271	127	169	15	297	77	20	4	105	19	83	16	6	13	28	52	38	23	28	2	82	126	69	49	86	12	99	8	NA	115	54	30
ENSMUSG00000111543	53	43	21	0	23	11	23	5	NA	NA	5	1	4	57	17	68	0	3	72	0	65	10	2	11	19	8	23	0	30	3	3	0	7	2	2	0	0	0	2	1	3	0	5	0	2	6	0	0	2	0	2	0	NA	1	2	2
ENSMUSG00000075148	242	232	54	8	130	43	130	6	NA	NA	75	18	25	237	64	342	1	12	351	0	160	94	21	127	86	39	81	8	69	20	7	1	24	5	24	5	9	11	5	9	23	7	12	2	13	34	22	13	6	0	19	1	NA	20	7	11
ENSMUSG00000068816	1267	1059	363	60	629	258	920	19	NA	NA	312	124	139	1236	262	2076	8	60	1598	8	935	461	50	541	337	208	260	35	327	87	29	6	147	35	136	15	22	48	54	117	71	36	79	2	119	154	75	83	74	16	196	9	NA	186	134	56
ENSMUSG00000111455	354	296	87	6	194	86	171	12	NA	NA	78	30	24	273	47	545	2	14	560	0	285	142	16	169	102	60	37	12	88	26	7	1	41	8	38	6	5	7	17	38	31	6	18	1	27	53	20	30	19	4	39	0	NA	31	28	8
ENSMUSG00000068815	796	626	216	18	302	141	401	18	NA	NA	193	38	88	661	135	1129	4	39	1111	1	535	307	41	291	240	179	203	13	148	76	11	4	54	18	79	9	15	15	32	73	51	12	46	2	58	121	56	49	29	17	87	14	NA	98	69	13
ENSMUSG00000082227	114	72	30	2	30	20	50	2	NA	NA	27	7	5	117	27	169	1	5	177	0	94	50	4	44	42	34	15	0	29	8	2	1	8	0	6	1	0	0	6	11	6	2	4	0	8	24	16	8	2	3	7	0	NA	13	9	1
ENSMUSG00000068814	281	181	50	3	135	61	155	6	NA	NA	56	24	19	202	61	341	1	6	292	0	171	84	16	117	72	44	44	10	56	18	1	3	22	13	28	6	4	11	11	17	10	1	3	0	20	52	22	24	13	0	33	0	NA	9	24	5
ENSMUSG00000083185	321	244	69	9	150	68	197	15	NA	NA	106	27	47	299	65	474	0	10	499	0	260	142	34	144	102	53	42	2	72	36	8	1	36	5	22	4	8	10	9	14	12	4	0	1	27	68	40	23	11	9	37	15	NA	35	29	13
ENSMUSG00000081908	286	185	59	5	104	33	133	6	NA	NA	59	31	8	254	47	439	1	11	355	1	194	98	6	82	68	58	67	15	72	30	6	0	41	11	31	0	8	5	10	13	25	2	22	0	19	56	22	24	21	7	24	5	NA	25	21	18
ENSMUSG00000061875	1012	752	221	20	522	214	628	24	NA	NA	298	59	57	978	165	1581	6	31	1172	0	761	371	67	483	332	175	186	23	293	96	36	9	93	40	86	14	25	25	44	73	70	18	36	2	104	162	78	83	52	18	97	5	NA	73	80	45
ENSMUSG00000082982	188	107	20	6	84	26	90	4	NA	NA	52	24	12	164	17	218	0	2	286	1	157	80	7	86	52	32	39	0	51	35	4	2	19	4	19	4	3	10	14	15	13	1	9	0	9	26	9	12	4	2	18	1	NA	18	8	4
ENSMUSG00000070853	836	723	182	24	438	149	587	30	NA	NA	275	72	92	883	178	1514	19	30	1203	9	534	322	50	445	295	110	163	10	267	99	25	8	100	20	84	11	18	30	36	54	42	10	35	3	64	133	47	83	63	19	109	20	NA	120	64	36
ENSMUSG00000047039	754	621	197	21	400	149	464	26	NA	NA	245	65	86	723	163	1264	3	22	949	4	554	313	52	419	269	126	170	14	178	93	10	16	70	34	73	10	18	22	19	82	32	24	23	2	65	133	42	47	47	11	75	5	NA	70	72	21
ENSMUSG00000045225	1373	1107	326	23	695	230	762	25	NA	NA	425	109	117	1244	290	2017	11	43	1700	11	892	503	71	664	479	271	267	30	279	136	35	6	113	36	155	17	34	23	37	89	60	18	19	4	113	190	96	105	99	31	176	3	NA	189	133	50
ENSMUSG00000082056	153	84	24	5	64	31	59	4	NA	NA	40	9	16	113	31	191	1	7	149	1	75	41	5	44	44	21	12	0	30	7	3	0	12	1	16	0	3	5	3	8	2	3	4	0	9	3	3	8	5	1	5	0	NA	16	8	4
ENSMUSG00000048197	637	532	123	8	295	117	315	14	NA	NA	184	84	82	576	148	1088	2	9	828	0	496	255	32	260	192	95	170	13	187	67	34	4	65	17	59	16	11	8	21	84	34	8	21	0	61	107	53	62	25	8	85	5	NA	98	61	25
ENSMUSG00000075146	653	492	139	9	271	100	332	24	NA	NA	161	79	86	528	131	1129	9	20	845	6	430	262	47	211	202	73	148	11	126	45	19	2	45	13	76	1	10	11	21	33	34	15	6	1	48	110	35	42	38	19	75	8	NA	79	70	42
ENSMUSG00000075145	652	545	169	9	313	103	321	21	NA	NA	233	54	64	513	138	1002	2	16	800	1	458	247	31	211	202	85	128	10	143	50	14	2	86	27	92	12	14	13	16	48	68	14	37	2	68	132	60	38	28	5	44	8	NA	88	86	28
ENSMUSG00000075144	957	732	219	19	438	191	501	20	NA	NA	263	98	94	782	154	1597	5	41	1261	2	662	351	52	461	289	140	213	23	193	83	11	10	112	20	124	17	15	20	50	55	92	20	62	3	69	116	65	54	31	14	103	4	NA	177	82	44
ENSMUSG00000075143	2294	1692	470	46	948	333	974	40	NA	NA	642	149	233	1652	394	3018	3	73	2693	4	1538	788	134	963	732	292	472	71	513	149	45	30	240	60	354	18	39	54	82	89	128	35	93	6	191	311	139	172	123	40	191	14	NA	216	214	61
ENSMUSG00000075142	225	146	34	1	105	32	118	5	NA	NA	53	37	31	181	26	315	0	1	289	0	143	74	19	126	87	38	53	5	47	28	2	10	24	16	33	6	4	7	5	2	20	2	2	2	14	30	7	11	13	4	23	0	NA	34	30	5
ENSMUSG00000062793	190	182	87	5	104	43	111	3	NA	NA	67	28	31	187	52	387	0	15	299	0	149	81	15	56	43	30	51	1	56	15	8	1	18	10	19	0	4	3	9	11	16	0	14	1	21	43	19	17	17	4	21	2	NA	29	23	11
ENSMUSG00000081345	225	152	41	5	107	42	115	4	NA	NA	46	14	11	167	52	240	3	10	236	0	95	75	9	85	70	41	37	0	46	15	6	3	14	5	20	1	4	6	12	5	29	6	3	0	19	38	14	19	18	1	11	0	NA	25	2	0
ENSMUSG00000075141	1296	877	248	24	592	252	652	25	NA	NA	349	75	144	948	225	1744	9	51	1662	4	818	501	66	643	406	202	197	24	266	60	31	13	123	38	138	12	19	38	49	60	91	25	34	6	104	197	79	114	64	2	117	8	NA	119	114	35
ENSMUSG00000045150	994	802	174	19	425	152	506	23	NA	NA	296	93	109	890	170	1666	8	51	1255	16	679	389	56	483	329	123	164	36	231	55	18	7	95	23	116	5	16	19	30	77	41	10	16	0	83	140	70	87	68	17	147	10	NA	125	75	33
ENSMUSG00000075140	849	658	191	21	367	140	393	20	NA	NA	234	93	85	741	155	1318	6	42	1075	2	615	363	57	391	205	122	226	8	174	70	28	7	65	24	98	6	5	18	30	30	67	13	29	3	90	171	56	52	53	5	57	8	NA	80	109	28
ENSMUSG00000075139	833	616	167	15	360	137	371	21	NA	NA	245	91	124	677	128	1308	6	24	962	1	575	316	50	479	279	116	189	17	178	96	16	5	55	24	106	10	9	24	32	42	43	15	27	4	91	133	48	37	37	9	63	3	NA	154	79	59
ENSMUSG00000075137	346	283	72	17	169	63	177	10	NA	NA	74	15	33	312	57	552	0	8	385	1	211	108	22	192	123	53	58	12	107	35	5	4	37	13	34	5	6	7	13	17	15	11	13	0	35	61	22	22	14	7	36	6	NA	48	37	22
ENSMUSG00000075136	291	229	51	8	137	56	143	9	NA	NA	63	19	43	222	57	375	1	9	355	0	188	133	25	115	69	43	42	1	61	34	7	9	28	10	29	6	8	1	16	4	27	3	5	0	28	35	18	37	12	4	20	2	NA	47	36	6
ENSMUSG00000046590	355	313	79	13	168	62	221	11	NA	NA	106	17	40	290	61	527	0	13	418	3	263	138	19	168	129	51	74	5	83	46	2	4	16	7	35	5	1	4	21	17	7	4	3	2	36	52	33	24	24	1	31	10	NA	27	30	6
ENSMUSG00000101078	725	605	150	20	445	170	468	11	NA	NA	234	81	83	717	167	1319	1	29	1037	4	549	257	36	400	243	116	128	17	205	83	18	4	111	35	128	11	17	11	47	47	51	15	52	1	71	145	62	85	49	9	86	9	NA	84	69	30
ENSMUSG00000100899	1669	1339	334	41	970	381	1008	37	NA	NA	549	138	127	1521	328	2308	13	58	2295	9	1260	728	101	854	529	320	371	48	405	172	58	14	142	47	196	16	35	38	62	94	89	24	49	3	148	274	150	123	74	38	182	17	NA	177	185	77
ENSMUSG00000061342	628	530	154	17	326	131	335	24	NA	NA	226	48	57	632	111	1023	5	23	830	2	468	247	45	334	233	94	181	17	166	62	11	5	89	28	104	11	27	19	31	46	55	10	35	1	69	112	49	61	34	10	64	1	NA	138	79	33
ENSMUSG00000084405	31	23	4	1	17	2	11	0	NA	NA	16	5	7	32	5	70	0	0	31	0	20	13	3	9	11	5	10	2	8	2	0	0	4	1	7	1	3	2	1	0	0	0	0	0	5	4	5	4	1	1	1	1	NA	9	3	0
ENSMUSG00000075133	993	784	226	24	477	200	539	29	NA	NA	297	92	98	921	167	1535	7	51	1323	9	763	382	64	433	250	174	213	26	251	75	15	6	115	31	93	18	12	26	37	66	76	15	41	3	85	154	72	50	53	28	116	11	NA	111	120	39
ENSMUSG00000082010	1204	955	281	41	634	255	630	40	NA	NA	396	88	140	1098	164	1751	17	38	1715	3	851	534	73	566	429	228	293	26	293	124	30	13	105	35	119	4	21	29	36	74	51	24	32	3	114	220	101	82	54	23	134	5	NA	150	169	81
ENSMUSG00000082237	34	29	1	0	14	4	15	2	NA	NA	7	3	0	26	5	55	1	0	46	0	22	15	2	29	12	5	11	1	3	2	1	0	7	3	4	1	1	0	0	5	3	0	0	0	3	6	1	1	3	0	2	1	NA	3	6	0
ENSMUSG00000075132	1233	1014	269	28	609	245	726	28	NA	NA	334	78	107	1046	222	1939	7	37	1593	4	933	513	80	618	434	196	284	19	320	117	28	18	156	49	147	18	22	31	49	81	95	38	55	0	120	162	89	83	63	18	97	18	NA	137	75	35
ENSMUSG00000080713	822	649	172	27	412	154	424	26	NA	NA	286	107	83	757	125	1308	2	29	1147	2	661	395	52	449	254	100	165	21	237	83	18	13	89	21	98	8	9	20	42	33	49	14	18	1	79	143	82	75	39	7	100	2	NA	85	57	27
ENSMUSG00000083855	1815	1465	421	45	827	344	1012	41	NA	NA	501	163	165	1723	280	2621	7	58	2338	2	1312	813	112	831	518	315	372	43	542	133	34	12	179	65	196	19	18	37	62	90	89	25	58	8	163	228	162	107	72	41	186	13	NA	184	141	60
ENSMUSG00000050023	1293	844	207	35	602	289	718	16	NA	NA	372	98	82	1182	194	1801	12	73	1642	9	959	487	65	706	369	200	244	35	350	85	26	7	172	59	111	11	27	36	62	65	78	37	57	3	115	187	77	88	81	12	126	17	NA	87	63	21
ENSMUSG00000075128	966	741	214	9	549	231	624	35	NA	NA	267	83	63	999	185	1264	6	42	1352	2	720	472	62	520	287	142	188	22	280	105	23	13	90	34	124	10	11	22	41	88	36	26	36	3	82	109	36	48	55	32	80	8	NA	91	66	46
ENSMUSG00000056995	3423	2509	667	125	1461	668	1866	89	NA	NA	893	266	238	2787	516	4619	20	135	4114	8	2301	1394	207	1602	1070	526	585	47	921	315	62	31	352	118	435	47	66	99	190	203	182	53	95	5	250	497	214	212	171	39	325	46	NA	280	236	116
ENSMUSG00000075127	1306	758	192	49	455	180	502	13	NA	NA	219	61	56	828	173	1334	3	32	1304	7	771	452	60	442	297	147	179	14	244	78	29	6	99	40	120	20	14	24	28	57	55	15	28	1	60	167	65	73	51	9	91	9	NA	96	74	41
ENSMUSG00000081836	1581	1221	311	49	735	283	847	43	NA	NA	383	75	111	1231	256	1973	4	61	1610	5	945	644	60	783	531	208	285	17	360	155	35	7	137	56	208	18	20	35	90	78	92	32	49	2	138	253	92	93	65	18	120	8	NA	95	90	34
ENSMUSG00000075125	1013	812	257	22	480	227	567	17	NA	NA	304	61	74	958	201	1311	6	37	1139	3	659	447	65	550	365	144	192	14	326	109	20	15	103	50	131	10	15	27	58	78	51	20	53	2	117	149	52	74	60	27	94	13	NA	66	46	19
ENSMUSG00000090097	1358	973	253	23	571	209	677	41	NA	NA	378	98	151	1042	196	1785	12	48	1620	0	876	532	83	529	376	165	214	19	291	106	37	17	102	32	113	20	9	35	45	69	73	17	38	0	128	197	101	107	65	8	139	8	NA	120	119	43
ENSMUSG00000049372	2807	1968	505	67	1280	514	1364	58	NA	NA	702	203	203	2169	410	3712	16	103	3260	11	1873	1182	190	1163	855	373	462	46	708	275	57	27	267	87	302	33	32	67	111	149	126	43	70	7	233	393	133	173	135	34	238	37	NA	222	218	101
ENSMUSG00000051424	993	694	179	50	415	170	512	35	NA	NA	237	60	79	753	176	1436	6	24	1092	1	624	386	60	415	317	151	164	10	218	70	19	9	100	21	118	12	6	29	26	49	54	26	36	3	94	134	66	56	44	14	87	13	NA	107	68	46
ENSMUSG00000057735	2065	1424	332	107	836	332	950	42	NA	NA	570	137	166	1659	323	2614	16	85	2394	5	1373	778	109	871	636	301	370	41	552	193	31	27	218	59	166	18	17	48	63	80	99	38	62	3	174	244	171	137	109	35	226	14	NA	164	141	40
ENSMUSG00000082882	1623	1196	295	46	598	241	675	32	NA	NA	388	118	98	1126	247	2139	7	65	1784	6	1032	649	80	585	439	254	265	31	385	117	23	10	125	59	194	13	10	39	57	64	68	46	43	4	138	214	140	86	70	19	183	13	NA	127	159	45
ENSMUSG00000068810	99	52	12	3	46	21	58	0	NA	NA	16	4	4	77	15	63	0	3	107	0	60	32	3	39	13	24	19	5	34	19	1	1	13	2	16	1	2	3	3	5	7	0	1	1	8	13	8	11	6	3	11	4	NA	14	5	1
ENSMUSG00000068809	1050	908	228	33	475	159	553	23	NA	NA	265	58	60	757	158	1494	6	52	1108	6	726	372	47	438	311	187	162	6	196	80	41	3	84	24	105	9	10	20	31	42	38	17	15	2	72	160	74	58	37	12	103	23	NA	113	67	24
ENSMUSG00000081073	1160	836	164	24	529	226	590	18	NA	NA	235	61	67	934	165	1146	7	39	1230	5	708	444	41	362	230	155	163	21	225	78	15	7	114	23	187	15	20	44	49	53	83	28	28	4	83	156	59	81	35	7	111	2	NA	86	69	30
ENSMUSG00000068808	1112	974	236	39	561	202	575	14	NA	NA	233	36	35	938	118	1463	1	35	881	0	675	399	40	662	418	176	214	30	327	119	26	16	108	39	160	9	24	18	56	58	54	21	32	6	111	183	79	75	43	11	107	17	NA	43	17	22
ENSMUSG00000111196	31	28	5	0	10	3	11	0	NA	NA	8	3	0	21	4	52	0	0	39	1	13	7	3	9	0	3	6	0	4	4	0	2	2	0	0	1	0	0	3	0	0	0	0	0	1	10	1	1	1	0	4	1	NA	0	4	0
ENSMUSG00000075126	119	93	14	2	58	31	58	2	NA	NA	23	14	7	86	17	141	0	7	134	1	71	42	6	52	26	14	13	2	26	7	2	0	4	3	13	0	2	0	18	3	1	3	2	1	8	14	6	9	4	2	13	1	NA	21	6	2
ENSMUSG00000081948	1303	964	247	49	595	198	614	40	NA	NA	312	74	97	924	170	1694	7	66	1505	10	826	538	44	544	370	151	213	25	263	128	52	16	115	32	161	15	14	36	46	51	103	27	25	5	82	175	97	87	61	19	167	8	NA	108	95	65
ENSMUSG00000111590	2184	1492	337	32	911	359	943	46	NA	NA	525	137	164	1477	269	2490	19	94	2292	7	1258	777	109	749	537	271	368	34	357	169	36	15	132	45	218	16	31	50	69	87	85	38	45	10	127	303	123	126	86	22	172	11	NA	225	79	42
ENSMUSG00000060827	1057	677	149	11	429	156	464	25	NA	NA	282	75	73	744	137	1378	10	50	1263	0	645	412	51	441	315	167	206	19	241	129	29	6	97	18	93	12	24	17	36	50	33	31	22	2	91	137	60	61	53	32	126	10	NA	102	56	38
ENSMUSG00000075121	1403	958	258	46	644	252	749	26	NA	NA	347	99	142	1067	215	1927	6	50	1641	4	919	568	73	573	385	221	211	27	365	152	42	5	114	29	140	9	19	34	49	50	43	40	30	6	111	212	113	97	52	15	134	27	NA	145	135	56
ENSMUSG00000075120	1406	865	225	19	576	219	623	21	NA	NA	352	112	132	1087	189	1778	4	51	1608	0	893	529	74	582	381	214	274	31	365	152	25	15	108	20	157	9	19	30	34	57	46	36	33	5	105	228	80	119	46	9	132	15	NA	162	90	47
ENSMUSG00000075119	1047	787	188	22	446	195	535	27	NA	NA	305	60	82	875	139	1381	8	43	1375	7	764	499	60	498	329	211	199	13	321	101	32	3	64	31	104	12	15	24	36	34	66	25	33	3	42	177	72	68	44	18	102	4	NA	137	80	26
ENSMUSG00000075117	1982	1509	392	25	900	344	1073	46	NA	NA	479	108	179	1842	355	2684	6	86	2334	8	1481	929	139	1064	615	241	367	31	609	203	69	14	179	46	218	31	48	22	92	91	81	61	42	2	172	320	122	161	93	34	183	15	NA	224	100	66
ENSMUSG00000089892	1208	840	217	42	528	194	618	36	NA	NA	312	96	75	1054	170	1633	6	60	1507	5	828	542	66	569	350	134	251	32	275	115	39	8	100	18	113	12	23	32	37	42	60	23	15	1	82	191	75	77	129	21	117	10	NA	114	92	77
ENSMUSG00000075115	1763	1200	286	44	683	263	757	39	NA	NA	386	83	94	1532	243	2170	10	58	2205	7	1186	822	83	669	402	249	309	35	397	145	47	6	120	44	156	7	20	36	50	45	68	27	28	2	161	215	112	134	104	16	150	11	NA	113	63	28
ENSMUSG00000059023	671	513	106	12	296	119	360	13	NA	NA	185	38	69	593	97	1004	5	22	826	2	461	267	31	320	206	79	126	10	198	71	17	5	55	16	67	8	13	9	39	25	44	13	46	3	58	119	31	50	31	4	71	1	NA	48	67	24
ENSMUSG00000064084	1374	949	227	27	678	249	719	30	NA	NA	344	77	99	1260	197	1851	7	44	1652	6	953	544	82	552	361	165	223	25	360	123	24	11	125	28	173	12	17	27	36	53	72	33	42	5	90	193	65	72	51	37	137	17	NA	118	83	25
ENSMUSG00000057447	1878	1205	328	47	823	358	1076	42	NA	NA	496	117	159	1609	277	2397	7	73	2016	7	1230	610	114	836	499	202	285	33	481	160	46	20	171	54	246	23	27	33	84	119	107	57	42	8	170	256	103	123	104	14	163	11	NA	187	71	57
ENSMUSG00000061798	2064	1348	338	46	845	389	1079	34	NA	NA	530	121	157	1742	275	2607	11	66	2348	5	1315	776	114	999	622	318	349	35	552	203	38	8	143	59	231	22	19	43	91	115	148	35	50	0	206	293	142	130	96	34	161	29	NA	199	83	41
ENSMUSG00000062757	843	636	160	17	374	147	458	12	NA	NA	219	58	68	663	146	1097	2	49	998	3	579	312	53	484	277	125	172	15	224	98	23	2	56	28	89	11	12	19	38	31	35	15	27	7	82	117	48	61	33	9	85	13	NA	118	73	30
ENSMUSG00000075114	1610	1132	307	35	770	267	912	44	NA	NA	357	77	92	1485	230	2088	8	67	1857	11	1198	756	83	791	480	269	338	20	409	115	34	12	152	64	258	12	38	21	71	88	97	54	32	5	152	223	109	166	83	14	180	12	NA	115	62	37
ENSMUSG00000075113	2396	1695	456	61	1185	447	1475	71	NA	NA	615	136	173	2083	410	3135	9	77	2672	9	1611	1023	132	1047	659	359	375	42	549	167	63	15	195	91	403	40	69	53	120	111	138	58	101	13	178	339	126	189	121	43	237	21	NA	191	186	58
ENSMUSG00000075112	2268	1693	453	33	1353	517	1670	52	NA	NA	553	173	121	2012	335	2985	18	62	2808	6	1737	915	144	1286	797	308	498	48	559	220	48	33	229	77	382	22	86	50	95	175	131	59	125	11	236	370	162	176	107	38	179	13	NA	177	186	97
ENSMUSG00000048226	1854	1082	325	29	885	304	1026	34	NA	NA	403	110	96	1387	239	1989	7	60	1922	2	1187	650	54	655	418	224	299	24	323	131	35	13	128	63	182	13	36	31	35	109	121	61	55	4	192	263	105	135	53	20	199	9	NA	111	92	53
ENSMUSG00000075111	2162	1572	391	31	1065	375	1321	61	NA	NA	597	129	107	1939	318	2781	13	76	2321	2	1366	814	99	1005	715	329	462	57	482	194	53	17	234	72	179	21	60	57	60	143	122	72	62	1	230	303	126	173	103	16	203	16	NA	176	132	50
ENSMUSG00000075110	1625	1030	277	38	648	290	816	41	NA	NA	381	94	84	1477	217	1982	13	70	1836	1	1039	625	82	638	523	269	364	26	321	114	50	7	137	34	162	10	18	23	69	97	80	49	45	2	174	245	79	78	51	19	140	16	NA	127	88	44
ENSMUSG00000100016	1747	1183	276	24	779	280	873	72	NA	NA	381	128	127	1465	227	2088	8	80	1900	2	994	601	85	655	593	228	277	40	331	114	51	19	186	43	162	5	27	33	47	77	86	45	32	5	166	253	123	133	48	20	123	18	NA	144	135	39
ENSMUSG00000075107	2925	2007	492	51	1395	546	1633	65	NA	NA	837	189	248	2401	444	3603	21	120	3256	3	1917	1059	166	1415	1002	470	538	38	743	266	84	40	349	117	397	36	35	64	131	144	269	82	151	10	268	415	162	192	107	33	215	18	NA	252	169	92
ENSMUSG00000101391	2474	1715	460	53	977	429	1190	62	NA	NA	688	167	169	2027	384	3092	7	78	2913	10	1823	1023	135	1205	806	374	344	45	579	235	72	29	226	70	276	19	22	48	80	115	142	86	86	6	215	327	179	129	86	29	212	14	NA	190	147	50
ENSMUSG00000075105	2069	1523	450	34	1153	480	1303	48	NA	NA	582	102	141	2018	329	2562	3	59	2615	3	1522	815	121	914	636	239	343	34	464	183	41	26	190	49	265	15	23	39	67	112	104	50	45	6	205	260	128	153	35	12	162	8	NA	143	65	51
ENSMUSG00000075104	2520	1768	447	59	1315	571	1675	82	NA	NA	671	204	223	2227	387	3578	17	76	3084	8	1776	938	146	1170	797	371	471	35	572	175	61	20	218	50	270	16	25	45	71	141	139	51	70	5	221	364	191	158	84	33	292	28	NA	279	170	79
ENSMUSG00000101480	2772	1962	521	81	1297	592	1602	66	NA	NA	802	170	242	2299	404	3583	10	120	3278	14	1945	1116	136	1119	725	394	422	38	614	251	85	20	191	62	288	32	37	52	98	106	107	59	61	5	278	397	207	181	148	37	205	22	NA	302	183	78
ENSMUSG00000075102	2453	1669	478	55	1225	475	1542	38	NA	NA	719	144	230	2063	385	3186	6	80	2812	0	1648	1011	109	1049	643	277	386	47	551	220	51	10	139	48	225	14	31	31	76	85	111	36	34	4	256	312	135	186	137	22	167	27	NA	251	169	103
ENSMUSG00000075101	2341	1636	446	39	1489	640	1859	57	NA	NA	811	201	255	2279	400	3361	11	87	2758	14	1675	968	101	1079	722	334	386	52	580	220	78	11	184	60	292	27	31	47	86	95	138	55	59	6	260	330	207	195	133	20	198	9	NA	264	130	85
ENSMUSG00000075100	1150	799	220	25	589	191	693	38	NA	NA	331	61	78	1036	169	1518	5	57	1264	7	813	436	47	459	327	157	223	15	213	73	22	10	82	25	99	11	14	22	35	29	56	14	22	3	97	135	55	74	56	5	110	7	NA	101	77	32
ENSMUSG00000075099	2281	1420	361	56	989	411	1139	37	NA	NA	600	170	162	1988	403	2816	15	91	2510	11	1471	739	96	932	601	316	363	33	448	184	41	17	180	48	202	20	26	41	76	70	123	17	46	4	180	316	155	164	98	38	178	39	NA	183	156	69
ENSMUSG00000101918	1441	1062	304	26	826	347	995	31	NA	NA	500	83	122	1716	241	2127	1	63	1946	16	1041	587	73	607	445	200	259	38	402	105	36	7	135	58	137	16	16	43	59	53	74	18	35	6	103	200	103	100	78	16	148	16	NA	161	116	44
ENSMUSG00000082581	217	128	27	7	122	56	106	2	NA	NA	59	22	6	206	43	216	0	11	230	0	122	73	10	91	83	31	48	1	57	17	6	3	29	1	40	3	0	9	10	7	15	4	4	2	13	31	9	20	2	0	11	0	NA	20	8	3
ENSMUSG00000075097	2888	1999	528	51	1377	696	1556	68	NA	NA	770	184	201	2922	397	3343	5	82	3437	18	1790	981	173	1129	730	394	577	61	513	230	57	22	227	76	288	33	21	69	83	83	108	56	66	4	211	410	172	202	130	42	244	19	NA	201	99	71
ENSMUSG00000111787	14	15	0	0	6	3	6	0	NA	NA	1	0	0	6	7	10	0	0	7	0	5	2	1	3	9	2	1	0	5	0	0	1	0	0	4	0	0	0	0	0	1	0	1	0	1	0	1	1	0	0	0	0	NA	2	0	0
ENSMUSG00000111557	0	0	0	0	0	0	0	0	NA	NA	0	0	0	0	0	0	0	0	0	0	0	0	0	0	0	0	0	0	0	0	0	0	0	0	0	0	0	0	0	0	0	0	0	0	0	0	0	0	0	0	0	0	NA	0	0	0
ENSMUSG00000111095	0	0	0	0	0	0	0	0	NA	NA	0	0	0	0	0	0	0	0	0	0	0	1	0	0	0	0	0	0	0	0	0	0	0	0	0	0	0	0	0	0	0	0	0	0	0	0	0	0	0	0	0	0	NA	0	0	0
ENSMUSG00000111578	1	0	0	0	1	0	0	0	NA	NA	0	0	0	0	0	0	0	0	0	0	0	0	0	0	0	0	0	0	0	0	0	0	0	0	0	0	0	0	2	0	0	0	0	0	0	0	0	0	0	0	0	0	NA	0	0	0
ENSMUSG00000111460	0	0	0	0	0	0	0	0	NA	NA	0	0	0	0	0	0	0	0	0	0	0	0	0	0	0	0	0	0	0	0	0	0	0	0	0	0	0	0	0	0	0	0	0	0	0	0	0	0	0	0	0	0	NA	0	0	0
ENSMUSG00000099486	1873	1331	360	38	760	309	902	35	NA	NA	469	174	141	1629	350	2718	13	86	2189	7	1191	645	64	635	442	186	306	26	341	116	35	9	118	47	114	17	4	39	35	58	95	22	67	2	146	271	106	133	91	15	167	11	NA	259	150	69
ENSMUSG00000075095	1501	1120	262	26	675	272	744	22	NA	NA	424	98	139	1375	224	2195	2	85	1813	8	1059	530	90	779	487	209	310	25	368	117	21	13	139	46	154	18	21	46	47	89	76	32	34	1	146	189	129	108	71	13	164	13	NA	132	109	35
ENSMUSG00000075094	342	212	59	10	151	59	160	6	NA	NA	89	29	35	245	60	382	5	10	376	0	232	135	19	168	75	51	80	7	106	31	2	4	22	7	30	0	4	7	15	21	10	8	7	0	16	39	13	27	6	1	17	6	NA	36	29	19
ENSMUSG00000075093	1704	1099	316	47	740	284	841	53	NA	NA	425	100	118	1572	264	2326	9	70	2021	8	1075	600	91	832	499	238	309	29	358	158	29	14	162	41	100	12	24	31	45	73	115	40	55	2	130	277	100	123	42	29	141	18	NA	154	146	70
ENSMUSG00000075092	1156	711	186	32	481	194	625	31	NA	NA	269	72	80	1047	151	1551	7	42	1323	5	793	422	66	492	327	149	172	15	242	91	16	2	84	26	135	11	10	18	43	47	41	32	30	5	108	137	77	85	71	20	144	20	NA	147	122	33
ENSMUSG00000075091	2211	1474	367	49	950	387	1082	54	NA	NA	551	192	203	1801	385	2946	13	90	2700	4	1533	802	119	933	636	352	418	39	492	164	32	3	206	71	186	33	32	43	83	67	86	27	48	4	164	299	172	125	82	38	202	22	NA	252	175	78
ENSMUSG00000075090	1082	776	173	20	516	239	605	19	NA	NA	295	91	71	985	198	1601	6	45	1263	6	689	439	61	472	274	117	146	26	278	91	21	11	64	17	123	15	15	19	37	53	56	16	16	2	97	152	69	66	26	15	78	7	NA	116	83	31
ENSMUSG00000084295	78	125	11	2	70	12	42	0	NA	NA	23	5	6	114	16	117	0	3	73	0	45	30	8	41	53	11	5	1	23	1	0	0	7	2	10	3	8	3	5	29	6	2	1	0	1	14	11	5	0	4	9	2	NA	10	2	1
ENSMUSG00000111302	395	318	72	8	181	74	188	11	NA	NA	96	23	32	330	53	485	5	11	511	0	271	145	21	198	124	54	74	8	111	25	8	1	56	19	57	6	5	17	20	33	18	7	12	0	32	65	16	39	11	4	32	3	NA	43	28	7
ENSMUSG00000111517	2082	1389	354	45	798	299	941	42	NA	NA	509	173	192	1765	316	2607	14	90	2514	4	1514	783	75	1186	703	288	388	35	602	219	54	15	215	73	237	25	22	60	97	100	124	45	46	9	150	288	144	128	91	31	135	13	NA	224	173	57
ENSMUSG00000075088	689	514	103	12	303	97	315	9	NA	NA	148	57	43	562	89	841	4	16	722	2	472	216	27	250	134	73	92	13	186	41	8	1	85	24	83	5	9	13	16	27	37	8	27	4	61	71	46	36	23	3	48	0	NA	63	22	36
ENSMUSG00000111174	1363	1099	237	39	583	230	611	40	NA	NA	353	117	124	1197	253	1903	5	64	1732	1	995	563	91	666	445	218	270	19	338	92	26	21	145	48	150	14	23	29	47	67	76	15	25	3	115	193	141	83	60	23	125	18	NA	153	113	66
ENSMUSG00000075086	961	670	180	19	520	170	545	15	NA	NA	265	90	107	866	158	1366	4	39	1136	0	703	362	56	388	293	145	205	16	249	96	15	10	60	14	107	15	15	21	29	36	45	9	29	1	103	145	89	79	44	17	94	9	NA	105	91	44
ENSMUSG00000075085	1158	801	214	30	533	221	576	33	NA	NA	346	72	119	975	180	1590	5	44	1224	11	742	391	44	478	339	160	221	25	280	77	17	6	108	23	111	10	14	24	36	48	52	12	23	2	99	123	84	66	66	20	101	23	NA	120	84	42
ENSMUSG00000075084	1136	846	216	46	565	210	627	25	NA	NA	295	103	91	1108	194	1595	2	43	1438	2	799	407	68	457	392	163	227	20	305	98	28	10	113	18	85	17	12	16	22	45	65	19	26	9	88	164	80	113	51	24	145	8	NA	130	85	37
ENSMUSG00000111029	167	96	28	6	85	41	101	1	NA	NA	30	19	12	124	40	173	1	12	173	0	104	69	5	68	44	9	29	7	48	15	4	1	10	6	22	4	3	6	7	8	20	1	0	0	8	17	17	11	7	6	11	2	NA	7	8	0
ENSMUSG00000111456	948	732	223	21	666	202	723	36	NA	NA	315	71	84	926	189	1440	2	33	1229	4	680	371	61	366	324	138	190	10	194	75	14	9	96	19	95	6	15	45	29	39	49	18	47	1	121	143	58	80	65	23	179	14	NA	118	58	39
ENSMUSG00000111715	1451	1156	289	34	703	283	829	23	NA	NA	382	81	86	1312	219	1538	2	76	1789	7	1007	596	109	750	429	318	265	32	344	172	25	10	146	53	150	22	38	63	51	50	81	42	59	5	141	193	110	74	73	14	83	9	NA	156	74	38
ENSMUSG00000075081	1455	1058	269	37	680	253	903	28	NA	NA	412	125	136	1367	274	2327	2	73	1729	8	1028	565	76	634	532	210	282	16	406	144	34	17	180	60	213	12	25	45	65	70	75	27	32	3	118	225	102	119	85	16	192	16	NA	179	129	34
ENSMUSG00000111239	207	122	32	5	90	36	120	6	NA	NA	57	12	14	165	37	290	0	3	250	1	142	73	7	83	44	31	28	5	34	19	1	0	18	3	20	1	2	4	4	9	15	8	7	0	21	37	16	15	5	3	32	0	NA	18	16	14
ENSMUSG00000075079	1038	791	193	36	579	232	558	21	NA	NA	284	95	61	945	198	1527	5	42	1189	3	821	429	72	482	322	152	204	24	259	103	20	13	115	31	111	13	19	12	27	49	44	13	22	1	74	165	73	68	61	9	117	12	NA	104	77	28
ENSMUSG00000075078	1663	1249	347	37	898	352	1106	42	NA	NA	437	101	120	1581	307	2361	12	70	1994	8	1184	677	72	737	493	222	287	32	430	126	48	29	144	57	190	23	11	28	66	73	95	33	58	4	133	234	115	114	65	21	200	4	NA	170	121	52
ENSMUSG00000111567	1251	960	212	26	730	237	804	15	NA	NA	381	91	105	1072	178	1440	6	48	1373	4	883	476	64	589	377	142	256	18	335	109	23	9	115	37	103	7	15	26	40	54	56	21	39	11	87	158	55	90	82	8	130	6	NA	136	100	45
ENSMUSG00000110819	958	707	151	17	442	160	474	26	NA	NA	282	56	124	794	149	1411	4	43	1208	3	705	348	41	369	340	139	160	35	198	80	18	13	136	66	97	7	14	39	32	93	77	16	34	2	66	132	64	68	52	18	127	15	NA	123	101	32
ENSMUSG00000075075	1523	1019	252	38	665	284	796	38	NA	NA	416	80	129	1426	239	2072	21	59	1874	11	1072	572	90	638	423	251	302	50	382	78	35	14	174	49	132	10	16	29	45	55	103	22	25	7	101	266	107	87	81	14	152	7	NA	188	127	56
ENSMUSG00000075074	1143	823	205	38	620	235	666	37	NA	NA	285	83	112	1110	213	1476	8	54	1339	2	804	449	55	505	340	169	187	10	292	134	17	11	93	49	129	12	27	28	41	61	95	30	26	1	84	166	73	60	67	9	124	17	NA	97	109	33
ENSMUSG00000045148	1436	1117	271	48	661	260	668	29	NA	NA	356	110	118	1083	297	2108	8	46	1840	1	1074	724	87	639	403	152	232	35	375	127	29	12	154	67	129	19	20	37	36	104	88	49	44	7	99	193	66	73	61	11	124	15	NA	159	112	54
ENSMUSG00000075073	5724	4154	1125	115	2404	1010	2650	126	NA	NA	1671	377	594	4630	1143	7245	38	263	6821	17	4007	2264	274	2820	1674	827	899	94	1362	526	134	113	609	265	722	99	156	135	234	315	211	146	163	30	402	743	393	394	233	98	434	55	NA	759	464	279
ENSMUSG00000075072	1929	1413	338	36	905	389	909	56	NA	NA	547	137	233	1732	353	2651	26	70	2315	7	1627	955	125	956	569	348	335	32	522	223	58	12	254	81	253	24	37	44	74	84	139	55	114	2	141	260	132	121	75	26	156	35	NA	311	228	78
ENSMUSG00000049057	803	643	141	22	418	159	412	17	NA	NA	224	76	87	737	176	1238	6	37	1092	1	689	385	63	392	232	104	169	17	207	83	32	2	69	21	84	6	7	22	36	40	44	25	33	4	70	115	90	47	37	9	80	11	NA	73	55	41
ENSMUSG00000049149	1538	1164	291	38	942	285	1129	47	NA	NA	435	107	186	1591	354	2331	21	54	1848	5	1013	689	74	746	473	231	256	35	371	134	31	10	193	74	159	13	31	43	51	73	72	30	22	5	113	292	112	115	90	31	158	3	NA	167	132	48
ENSMUSG00000068806	2061	1664	392	43	1097	396	1229	62	NA	NA	531	147	214	1832	376	3100	6	74	2524	5	1610	949	101	1104	793	309	327	22	512	187	55	31	247	107	218	19	55	61	53	75	126	43	62	3	158	259	159	127	104	37	195	20	NA	264	177	89
ENSMUSG00000042894	2631	1829	510	47	1515	510	1591	54	NA	NA	606	161	149	1967	368	3050	11	113	2903	18	1796	964	133	910	536	375	369	58	625	187	39	26	334	132	389	55	78	101	112	179	117	70	110	4	208	361	172	158	124	37	256	14	NA	217	211	50
ENSMUSG00000061295	1784	1281	351	33	913	316	913	45	NA	NA	337	112	112	1446	250	1902	21	33	2040	8	1259	663	96	739	491	217	257	28	425	157	32	9	204	86	165	17	34	42	73	67	77	31	77	8	108	204	98	82	80	39	111	25	NA	117	120	33
ENSMUSG00000051313	2133	1575	361	46	1281	434	1326	64	NA	NA	549	123	140	1945	350	2570	12	92	2452	10	1468	809	105	1137	633	361	375	49	557	201	59	24	224	94	250	35	53	55	56	93	76	27	76	2	179	260	163	125	144	52	185	21	NA	240	147	87
ENSMUSG00000059112	1665	1218	323	40	812	364	922	24	NA	NA	413	82	144	1380	234	2204	4	60	2055	17	1465	714	97	755	573	264	298	23	471	149	44	20	163	60	156	28	29	43	54	97	95	32	47	5	122	215	72	108	80	5	108	7	NA	150	150	52
ENSMUSG00000075069	2257	1867	417	62	1168	432	1116	63	NA	NA	677	182	192	2005	456	3131	14	69	2608	4	1785	964	128	1151	676	409	475	32	667	175	54	20	263	100	286	46	54	61	58	103	124	62	55	9	182	286	165	176	124	12	134	8	NA	251	241	86
ENSMUSG00000059910	1857	1236	309	48	925	351	890	39	NA	NA	490	180	114	1387	262	2394	5	61	1907	9	1232	741	92	801	493	246	350	10	400	185	49	9	134	59	165	24	25	33	60	63	74	26	63	6	141	248	99	137	71	22	143	19	NA	200	151	66
ENSMUSG00000075068	4123	2708	711	124	1967	789	1950	121	NA	NA	1152	253	251	3017	591	5161	16	162	4431	27	2707	1488	207	1949	1164	570	669	62	1036	328	83	38	332	130	424	39	62	93	159	133	153	59	137	11	305	497	230	249	178	31	278	27	NA	430	307	109
ENSMUSG00000111071	79	50	2	6	35	20	30	1	NA	NA	28	6	1	40	14	91	0	2	66	0	33	18	2	34	10	6	3	0	9	3	1	0	10	1	3	0	1	4	0	5	3	1	5	1	2	7	3	3	3	0	3	0	NA	6	2	3
ENSMUSG00000075067	285	174	57	8	142	43	141	6	NA	NA	88	29	30	252	48	387	3	6	302	2	173	99	17	116	63	26	53	3	73	26	6	1	30	6	28	1	7	3	8	7	12	3	3	1	14	36	12	15	28	4	41	3	NA	38	25	17
ENSMUSG00000082574	1732	1108	271	24	667	208	806	25	NA	NA	461	117	106	1250	290	2006	4	89	1876	3	1190	570	86	616	539	215	239	33	315	110	41	7	168	65	136	21	21	33	41	53	80	27	57	2	106	178	98	85	73	28	96	9	NA	210	110	49
ENSMUSG00000084336	1485	854	245	39	593	197	577	32	NA	NA	295	80	150	974	196	1859	10	56	1496	4	847	470	62	593	410	172	211	19	259	89	21	13	127	36	120	11	16	36	34	51	48	29	35	4	73	181	104	95	62	19	140	6	NA	151	123	30
ENSMUSG00000075066	1770	1227	290	37	819	342	865	31	NA	NA	456	163	175	1400	328	2388	18	69	1985	5	1330	698	95	783	563	283	378	30	461	147	36	27	224	59	167	33	31	47	56	94	115	40	64	6	120	248	88	134	88	11	195	2	NA	207	147	97
ENSMUSG00000075065	1697	1100	271	27	817	276	808	46	NA	NA	439	119	184	1326	301	2226	3	41	1952	5	1171	677	76	705	468	177	373	19	397	128	32	17	318	67	162	35	27	37	57	101	68	31	55	2	97	192	120	120	90	24	145	19	NA	161	113	64
ENSMUSG00000091703	88	45	7	1	43	12	42	3	NA	NA	14	3	8	60	11	102	0	1	66	0	43	21	5	35	15	9	13	0	19	3	1	0	18	3	7	2	0	2	2	3	0	1	3	1	1	10	3	10	7	0	6	2	NA	2	3	4
ENSMUSG00000080223	1	3	0	0	0	0	1	0	NA	NA	2	0	0	2	0	1	0	0	1	0	2	0	0	3	0	0	0	0	0	1	0	0	0	0	0	0	0	0	1	0	0	0	0	0	3	0	0	0	0	0	0	0	NA	1	0	0
ENSMUSG00000075064	0	0	0	0	0	1	1	0	NA	NA	0	0	0	0	0	0	0	0	2	0	0	0	0	0	0	0	0	0	0	2	0	0	0	0	0	0	0	0	0	0	0	0	0	0	0	0	0	0	0	0	0	0	NA	0	0	0
ENSMUSG00000093625	6	0	0	0	0	1	0	0	NA	NA	0	3	0	2	0	2	0	0	0	0	0	0	0	0	0	0	0	0	0	0	0	0	0	0	0	0	0	0	0	0	0	0	0	0	0	0	0	0	0	0	0	0	NA	0	0	0
ENSMUSG00000075063	1586	1100	254	44	721	245	679	48	NA	NA	376	130	133	1174	276	2194	7	73	1901	12	1161	590	90	646	453	185	274	27	294	137	31	17	175	70	146	13	23	21	58	71	108	33	56	4	115	201	124	107	58	28	131	15	NA	180	141	42
ENSMUSG00000075062	2277	1771	437	70	1079	435	1091	47	NA	NA	615	245	243	1973	424	3279	20	77	2860	17	1709	953	126	1144	805	383	477	39	517	186	44	23	293	143	217	33	54	51	91	127	128	40	77	4	184	286	191	234	114	19	189	19	NA	272	199	86
ENSMUSG00000075061	2952	2010	474	96	1140	421	1250	63	NA	NA	751	231	245	2098	478	3688	7	88	3056	10	1977	979	141	1284	846	402	556	24	600	212	48	36	396	195	356	83	74	108	155	287	145	48	122	11	303	509	197	228	133	27	262	21	NA	298	225	109
ENSMUSG00000080809	1311	929	271	18	545	228	695	33	NA	NA	340	137	130	1066	202	1747	11	31	1642	8	974	542	70	706	441	241	241	38	367	122	46	17	232	92	269	46	43	77	85	177	116	39	83	4	97	198	98	99	56	19	129	18	NA	159	152	63
ENSMUSG00000089859	0	0	0	0	0	0	0	0	NA	NA	0	0	0	0	0	1	0	0	0	0	0	0	0	0	0	0	0	0	0	0	0	0	0	0	0	0	0	0	0	0	0	0	0	0	0	0	0	0	0	0	0	0	NA	0	0	0
ENSMUSG00000085547	1	1	0	0	4	0	4	0	NA	NA	3	0	0	0	0	1	0	0	2	0	2	0	0	0	0	0	0	0	2	5	0	0	0	0	0	0	0	0	0	0	0	0	0	0	0	0	0	0	0	0	0	0	NA	0	0	0
ENSMUSG00000082980	1461	1179	287	29	884	336	1013	19	NA	NA	382	95	109	1324	217	1763	3	45	1739	0	973	644	89	743	464	263	276	28	382	115	28	13	205	50	195	23	39	39	68	81	77	26	57	9	125	179	84	111	51	16	87	7	NA	82	72	36
ENSMUSG00000025314	27874	23623	5635	1492	18844	6963	22715	1199	NA	NA	7498	2335	1338	32200	3890	34804	94	1378	25997	98	17194	10672	1218	12955	9312	4616	4648	425	8241	3145	598	453	3033	1322	10151	1301	858	2610	2234	2428	1346	707	1112	199	5211	7187	3362	3695	2133	674	3766	344	NA	1505	1420	586
ENSMUSG00000085471	1816	1458	345	165	1499	549	1509	46	NA	NA	626	157	107	2081	301	2393	6	87	1646	9	1115	633	64	1015	804	352	440	31	633	228	34	45	248	111	783	76	79	156	156	244	126	57	83	19	386	451	194	234	143	61	272	15	NA	91	88	68
ENSMUSG00000051329	8222	5310	1337	204	5424	2198	5541	182	NA	NA	2320	552	499	7367	1171	8956	33	298	8604	25	5512	3062	365	3345	2372	1120	1270	128	2250	726	187	86	711	337	1631	245	209	426	468	532	432	221	318	39	707	948	420	444	276	90	651	71	NA	585	484	198
ENSMUSG00000008200	4280	2794	649	80	2477	1021	2791	110	NA	NA	1162	235	192	3432	571	3912	10	161	3718	21	2432	1494	187	1586	938	472	570	70	1006	343	67	41	365	146	1048	117	108	264	301	218	202	108	144	23	385	483	214	207	110	58	266	15	NA	236	232	72
ENSMUSG00000080873	30	23	5	0	28	10	22	0	NA	NA	11	0	2	21	2	38	0	4	24	0	26	14	2	12	9	4	3	0	14	2	0	0	1	0	3	0	0	0	1	0	0	3	3	0	3	8	2	1	1	0	7	0	NA	0	2	0
ENSMUSG00000040812	22076	15109	4310	410	12030	4443	13402	474	NA	NA	5716	1521	1194	19616	3454	24157	103	878	24061	66	14213	8326	1048	10047	6692	3405	3563	378	6045	2254	435	290	1792	675	3794	386	489	785	1480	1198	893	495	532	106	2134	2793	1207	1384	777	229	1803	137	NA	1463	1487	611
ENSMUSG00000080977	44	46	5	0	23	6	18	0	NA	NA	5	0	0	30	7	23	0	6	38	0	15	6	1	31	10	6	6	0	7	3	0	0	5	0	5	0	3	1	0	2	1	1	0	0	0	2	3	0	2	0	2	0	NA	2	4	3
ENSMUSG00000027282	2462	1553	386	29	1442	602	1497	39	NA	NA	647	152	100	2047	340	2067	11	81	2268	10	1433	913	110	838	495	321	338	22	629	152	26	21	209	89	541	63	65	135	171	147	81	62	65	10	191	289	149	111	77	14	158	13	NA	123	113	27
ENSMUSG00000040794	664	427	124	10	827	233	910	12	NA	NA	230	81	54	1343	235	1189	3	64	785	10	460	259	49	210	115	77	113	11	169	51	17	4	64	16	164	12	28	44	35	37	37	20	24	7	71	92	40	68	13	9	39	11	NA	78	71	24
ENSMUSG00000118479	217	156	25	4	165	57	207	6	NA	NA	77	8	7	212	32	228	0	12	201	1	139	91	9	78	50	36	30	0	83	25	6	1	14	13	62	2	12	13	9	10	11	10	10	3	20	29	17	9	2	3	21	3	NA	18	10	7
ENSMUSG00000005510	1362	713	159	22	781	269	858	36	NA	NA	305	57	60	948	156	1100	5	56	1066	2	742	427	38	391	245	102	128	12	300	79	23	10	112	42	284	34	32	50	69	69	39	24	29	7	95	145	56	49	45	12	97	3	NA	60	58	19
ENSMUSG00000005505	1001	605	154	21	579	214	595	10	NA	NA	318	46	49	784	130	793	1	37	876	2	551	329	41	282	177	119	86	6	193	51	15	8	62	35	193	28	21	44	66	51	24	21	25	9	78	99	32	44	16	13	59	6	NA	59	39	18
ENSMUSG00000063235	1393	855	210	19	896	328	888	28	NA	NA	410	63	75	1083	201	1278	3	62	1207	7	774	488	60	399	221	157	134	13	298	82	22	4	99	48	289	37	40	60	78	73	46	32	56	12	107	141	55	65	32	11	100	9	NA	94	52	25
ENSMUSG00000091037	27	6	6	0	23	9	11	2	NA	NA	1	1	2	21	4	28	0	1	31	0	21	10	2	6	6	6	2	1	10	0	1	0	2	0	7	0	1	2	4	1	0	2	0	0	2	1	0	1	0	0	3	0	NA	7	0	1
ENSMUSG00000005506	10074	6112	1669	216	7296	2679	7594	235	NA	NA	3069	628	575	8193	1512	9244	27	349	8232	34	5326	3400	369	4028	2514	1404	1744	141	3158	1015	169	64	914	417	2473	281	333	553	694	718	489	334	427	70	1653	2178	989	1022	363	107	845	137	NA	737	412	194
ENSMUSG00000082108	92	49	16	0	51	12	55	3	NA	NA	7	2	1	63	9	45	0	0	50	0	46	25	3	51	21	5	11	1	17	7	2	1	5	7	14	0	1	1	8	5	2	3	4	0	5	5	0	2	1	1	6	0	NA	6	7	3
ENSMUSG00000002104	4494	3187	776	96	2250	891	2798	113	NA	NA	1105	290	281	3581	743	5429	11	156	4284	13	2641	1691	200	1919	1183	663	718	87	1233	412	54	58	280	204	757	69	107	150	241	255	202	68	133	17	442	681	249	392	123	54	334	36	NA	427	276	114
ENSMUSG00000086495	3846	3074	839	62	1983	742	2297	106	NA	NA	947	245	218	3258	631	4599	29	147	4085	20	2527	1493	211	1600	997	546	550	42	1017	307	70	39	235	111	611	88	64	135	227	209	168	72	96	14	444	661	280	312	117	55	376	24	NA	403	280	81
ENSMUSG00000002102	2214	1270	328	25	1359	490	1351	43	NA	NA	510	132	99	1605	278	1979	3	71	2154	9	1231	738	96	760	475	214	242	24	423	129	28	15	130	81	433	42	71	114	125	123	60	43	42	9	176	247	169	111	33	6	131	17	NA	114	95	46
ENSMUSG00000002105	1907	1071	288	27	1048	395	1095	39	NA	NA	444	117	83	1424	266	1805	3	68	1790	10	1070	670	68	636	330	195	243	21	379	138	18	18	104	65	312	36	38	76	92	87	42	39	26	11	117	188	115	80	43	15	124	14	NA	89	106	42
ENSMUSG00000002111	19438	13797	3548	407	9915	3792	11091	471	NA	NA	5125	1247	1110	16384	3042	20832	98	622	19091	74	12330	6983	925	9022	5946	2948	2912	290	5233	1682	377	267	1490	536	3263	437	513	742	993	999	897	497	583	101	2021	2661	1137	1117	620	209	1546	137	NA	1655	1170	705
ENSMUSG00000002100	9408	6188	1575	188	4665	1705	5115	224	NA	NA	2578	569	577	7627	1587	10370	56	367	9431	51	5605	3392	484	4961	2808	1645	1370	143	2318	974	219	81	828	316	1574	198	232	300	500	597	468	178	321	56	961	1265	563	533	296	115	750	71	NA	716	600	257
ENSMUSG00000040687	6190	3923	891	97	3526	1288	3377	169	NA	NA	1322	376	375	4899	870	5507	30	222	6063	25	3958	2560	318	2040	1153	788	774	68	1541	480	83	57	543	210	1429	183	185	276	422	429	256	154	199	41	443	553	368	277	222	59	503	39	NA	406	307	144
ENSMUSG00000002108	5001	3403	858	69	2379	871	2252	105	NA	NA	1143	351	305	3833	702	5100	19	192	5371	20	3357	1967	284	2186	1224	829	811	78	1320	455	79	76	415	189	966	151	108	191	283	361	259	105	178	14	502	610	228	275	180	57	466	56	NA	332	258	107
ENSMUSG00000086206	1269	903	220	26	608	180	544	18	NA	NA	248	90	90	849	169	1343	3	53	1372	3	993	548	95	790	456	347	302	24	465	165	32	31	117	77	324	45	37	54	113	139	100	42	73	4	156	175	64	96	43	15	170	19	NA	79	89	28
ENSMUSG00000088018	21	15	3	0	9	4	6	0	NA	NA	2	0	2	12	0	15	0	0	18	0	10	2	0	10	1	6	2	0	5	2	1	0	1	0	4	1	0	0	0	1	0	0	1	0	2	0	2	2	3	0	0	0	NA	2	0	0
ENSMUSG00000002103	1811	1103	306	23	982	340	894	43	NA	NA	443	105	95	1312	251	1559	0	82	1666	6	1098	635	94	619	385	207	190	16	379	111	19	16	132	44	324	44	50	66	76	71	50	38	37	4	132	162	86	80	72	16	108	15	NA	90	95	18
ENSMUSG00000002109	5684	3657	984	90	3337	1126	3789	158	NA	NA	1577	437	412	5321	897	5990	14	270	5865	16	3790	2199	293	2340	1584	878	830	113	1446	481	108	45	411	165	1088	135	122	230	281	399	261	130	166	20	703	863	484	373	216	55	497	51	NA	455	291	127
ENSMUSG00000097868	133	80	16	0	64	24	82	2	NA	NA	27	7	12	86	11	99	0	8	101	0	85	35	6	48	26	9	10	4	20	5	0	4	6	3	25	3	7	9	7	4	7	5	1	2	18	16	5	9	0	1	8	0	NA	5	2	3
ENSMUSG00000097317	2996	2169	680	75	1699	587	1885	98	NA	NA	872	237	243	2630	426	3189	26	138	2846	6	2070	1164	142	1426	1061	444	600	36	989	317	89	24	311	114	721	73	121	223	202	225	229	75	97	32	359	437	210	229	102	49	273	29	NA	284	180	91
ENSMUSG00000027257	2262	1510	636	74	1465	522	1893	65	NA	NA	779	279	192	2241	356	2751	7	130	2827	15	2047	1064	157	1246	904	520	631	61	988	333	55	37	276	60	672	76	75	200	165	245	215	93	136	14	262	370	227	205	121	70	284	26	NA	254	179	75
ENSMUSG00000027255	1708	1032	239	27	1064	360	1132	43	NA	NA	393	134	98	1300	211	1587	0	63	1561	6	1042	671	113	582	328	161	194	24	373	136	15	17	226	35	369	80	55	89	93	120	51	35	40	9	120	188	61	76	46	10	118	9	NA	88	92	16
ENSMUSG00000040591	47497	31596	8068	1555	41953	13838	52410	1710	NA	NA	15503	3335	2828	42800	7138	51839	183	2215	48098	209	29105	18126	2520	25439	16408	9839	10390	1081	18323	5771	1087	574	7286	2513	15334	2029	1989	4426	4165	4203	3078	2052	2116	371	5353	7484	3419	3370	2530	777	4689	481	NA	3482	2865	1283
ENSMUSG00000081248	52	22	4	0	25	18	51	2	NA	NA	13	4	1	36	4	60	0	1	49	0	32	19	2	22	20	6	8	0	14	6	0	0	3	0	16	2	3	1	3	5	2	2	2	1	8	9	0	8	1	0	12	0	NA	2	3	5
ENSMUSG00000080507	10	8	2	0	15	2	20	4	NA	NA	3	0	1	6	2	10	0	0	7	1	8	4	2	4	5	0	9	0	6	1	0	1	0	1	2	0	0	2	0	9	0	0	1	0	0	0	3	2	0	0	1	0	NA	0	2	0
ENSMUSG00000027253	34975	24441	6311	666	19493	7118	22134	1025	NA	NA	9516	2405	2350	29715	5325	40992	198	1263	34892	119	21174	12604	1782	15630	9467	5329	5391	551	9108	2996	682	295	2882	871	7157	876	863	1734	2008	2293	1298	808	970	157	3318	4131	2024	2336	1259	459	2741	262	NA	2834	2152	1178
ENSMUSG00000081834	157	94	20	4	63	20	99	2	NA	NA	41	8	10	107	14	219	0	2	150	1	102	67	5	62	56	23	35	1	39	10	12	1	6	3	28	7	1	2	6	7	6	2	0	0	28	20	10	26	4	0	18	0	NA	13	12	8
ENSMUSG00000040549	11009	7094	1606	212	6868	2418	7420	244	NA	NA	2741	645	587	9337	1453	10472	52	435	10070	36	6471	4058	501	4103	2695	1430	1809	166	2943	940	162	89	965	431	3003	256	390	595	759	842	645	310	438	84	1048	1318	566	620	362	106	934	96	NA	682	516	205
ENSMUSG00000077221	17	13	3	1	10	3	7	0	NA	NA	3	1	1	7	0	15	0	1	16	0	9	3	1	6	0	1	2	0	1	2	1	0	1	0	2	0	0	0	0	1	1	0	0	0	1	1	1	0	0	0	4	1	NA	1	0	1
ENSMUSG00000027249	4234	2954	599	70	2236	900	2635	106	NA	NA	1036	228	222	3797	642	4602	17	143	4331	19	2353	1532	200	1710	1024	602	680	63	922	395	78	55	263	113	729	47	83	121	213	316	187	74	93	22	279	386	212	217	146	31	399	31	NA	260	248	103
ENSMUSG00000083832	38	18	4	0	7	7	18	0	NA	NA	2	0	1	38	3	31	0	1	29	0	16	12	1	12	14	5	3	1	7	5	0	0	5	4	3	1	2	1	1	5	1	0	1	0	0	3	1	2	0	0	1	1	NA	5	0	0
ENSMUSG00000075040	963	575	161	12	579	173	535	18	NA	NA	190	45	33	682	126	743	3	35	831	5	571	332	35	248	174	87	82	14	180	55	5	4	59	30	205	17	11	40	68	29	27	19	25	3	79	96	42	33	28	7	60	4	NA	48	61	15
ENSMUSG00000027247	3725	2197	530	57	2102	792	2226	70	NA	NA	913	205	164	2978	521	3379	18	144	3554	27	2399	1555	149	1522	964	468	543	59	944	305	45	45	287	150	844	108	89	205	240	212	184	84	138	25	269	471	188	237	122	20	238	17	NA	202	164	73
ENSMUSG00000027244	7495	4386	1293	145	4051	1572	4233	203	NA	NA	1826	458	436	5925	1082	6890	24	352	6936	21	4168	2560	302	2278	1485	936	929	98	1662	625	104	62	620	224	1322	135	128	310	370	393	259	156	227	25	620	760	318	333	332	74	454	25	NA	491	418	197
ENSMUSG00000027243	2351	1644	568	41	1316	540	1629	30	NA	NA	672	171	181	1985	361	2828	6	107	2758	5	1588	951	133	703	526	366	376	34	677	235	32	36	196	67	512	47	60	112	143	171	148	61	63	2	197	259	129	109	100	20	120	11	NA	231	136	70
ENSMUSG00000082457	326	238	57	9	179	84	244	2	NA	NA	89	17	20	269	48	379	2	11	393	1	246	167	25	105	84	39	50	8	100	19	3	8	33	11	90	5	9	18	16	22	12	15	11	0	19	38	16	23	9	3	18	4	NA	28	22	7
ENSMUSG00000040506	37570	24061	6440	1187	29511	10984	32078	1263	NA	NA	12688	2895	3052	35004	5499	40614	177	1744	38023	141	23764	14632	1852	15116	9770	6424	6730	609	12607	4186	675	435	5932	2601	13806	1714	1505	4608	4302	4715	2477	1687	1832	318	4603	6319	2572	2893	2137	544	3743	489	NA	3116	2445	914
ENSMUSG00000075036	36	37	7	2	64	13	47	7	NA	NA	22	2	3	64	10	64	0	6	49	0	37	24	2	33	23	19	15	0	44	5	0	0	24	15	34	3	2	25	19	23	5	0	13	0	12	11	4	4	6	1	10	2	NA	6	6	3
ENSMUSG00000040495	276	191	32	9	219	89	252	13	NA	NA	66	30	12	211	37	226	0	16	271	0	180	107	16	120	67	90	103	14	154	31	0	5	67	35	102	15	20	32	30	45	9	25	22	2	46	60	13	25	22	3	50	6	NA	14	22	3
ENSMUSG00000027239	331	212	36	19	452	147	517	19	NA	NA	133	29	18	269	43	347	2	22	412	1	246	201	10	185	126	105	127	33	222	84	4	4	94	33	181	19	18	61	40	35	34	25	14	2	106	118	61	33	22	8	68	8	NA	14	28	9
ENSMUSG00000040479	9634	6147	1466	266	7915	3009	8978	470	NA	NA	3121	775	372	6829	1044	9215	47	343	8846	32	5803	4026	495	4742	2570	3638	3343	362	6682	1969	145	210	1628	738	3528	440	416	1310	1185	1344	595	384	468	79	2657	3504	1404	1381	1021	234	1851	106	NA	414	602	121
ENSMUSG00000098651	11	2	1	0	20	1	9	0	NA	NA	1	0	1	2	0	9	0	0	3	0	5	3	0	4	1	3	1	0	0	0	1	2	1	0	3	1	1	0	1	2	1	0	0	0	1	1	0	1	0	0	0	0	NA	2	0	0
ENSMUSG00000095332	619	420	102	29	549	195	530	20	NA	NA	202	58	14	435	68	679	2	18	646	3	413	284	37	385	218	323	300	44	614	198	17	13	129	60	248	50	32	107	67	93	47	30	30	3	184	271	150	127	60	25	150	2	NA	30	46	13
ENSMUSG00000027230	22283	15244	4181	552	11424	4510	13798	481	NA	NA	5694	1386	1090	17411	3102	23291	100	818	23055	97	14016	8587	1095	10358	5998	3523	3681	358	6217	2105	401	363	2118	774	4473	588	430	1408	1215	1432	964	601	852	110	2206	2895	1267	1236	803	266	1954	124	NA	1397	1361	611
ENSMUSG00000087197	28517	17834	5040	500	16199	6093	16171	741	NA	NA	6735	1503	1438	21237	3834	25912	93	1246	26154	92	15663	9569	1271	10806	6580	4113	3920	405	6602	2264	436	252	2244	1024	4803	704	546	1361	1340	1596	1228	672	909	132	2171	3217	1360	1276	1646	296	2308	153	NA	1656	1256	620
ENSMUSG00000087018	529	300	73	10	350	109	282	14	NA	NA	133	26	18	474	68	433	0	52	449	3	290	217	20	234	181	99	108	13	170	80	17	13	69	29	202	27	20	59	49	60	35	29	14	2	51	46	30	21	44	6	47	5	NA	21	13	9
ENSMUSG00000058318	111778	78573	20975	1725	54604	21578	65791	2939	NA	NA	27125	6547	6240	91288	16196	126639	407	3930	107687	357	65800	38755	5223	43118	28475	16070	17016	1684	26317	8606	2411	1402	9067	3902	18613	2680	2751	4952	5222	6032	4454	2849	3637	492	11895	14628	6264	6735	4703	1355	9762	925	NA	7167	5908	2679
ENSMUSG00000088639	16	6	4	0	7	0	8	0	NA	NA	2	0	0	14	3	9	0	2	14	0	6	5	1	4	3	0	0	1	2	0	0	0	0	0	1	0	0	0	0	0	0	0	0	0	0	0	1	0	0	0	0	0	NA	0	2	0
ENSMUSG00000083951	79	68	25	5	65	21	81	0	NA	NA	23	4	7	73	17	128	1	11	116	0	93	50	6	21	15	14	7	3	18	7	4	0	10	3	25	1	3	1	6	3	8	0	4	0	3	25	5	6	3	0	10	0	NA	2	5	4
ENSMUSG00000081730	66	56	10	6	72	32	94	1	NA	NA	24	12	2	64	14	60	0	2	59	0	36	17	1	106	55	28	39	2	68	20	2	2	14	12	31	2	4	5	7	11	3	0	2	0	15	30	19	14	4	0	5	0	NA	4	3	3
ENSMUSG00000040434	3431	2423	665	92	1831	657	2183	136	NA	NA	947	214	231	2892	547	3765	15	135	3423	7	2240	1247	160	1441	819	574	607	66	807	342	60	22	383	157	792	108	111	194	219	221	151	114	85	16	401	485	158	200	116	55	288	23	NA	246	225	69
ENSMUSG00000027222	1126	742	136	24	590	236	689	25	NA	NA	219	59	49	876	141	947	3	32	1005	8	650	448	60	283	174	111	97	14	231	75	16	11	75	22	225	40	34	50	66	53	37	24	21	10	84	107	42	49	28	12	72	4	NA	40	59	17
ENSMUSG00000044916	464	272	62	5	306	105	249	5	NA	NA	96	26	23	342	57	403	0	21	410	0	257	156	24	150	77	42	51	3	105	32	4	2	38	24	106	12	14	34	37	28	11	15	8	1	39	48	36	34	12	3	40	1	NA	31	14	12
ENSMUSG00000027223	3319	2071	613	39	2120	799	1941	52	NA	NA	711	179	164	2474	426	3234	7	121	2985	16	1947	1203	149	1085	614	302	389	36	705	215	56	17	281	117	812	83	82	185	203	178	123	55	78	28	288	387	135	169	91	31	212	22	NA	210	161	65
ENSMUSG00000099093	13	6	0	0	6	0	8	0	NA	NA	3	1	0	6	1	3	0	1	4	0	9	4	3	9	1	2	0	0	0	1	0	0	2	0	6	0	0	0	2	0	0	0	1	1	1	1	2	0	0	0	0	0	NA	0	1	0
ENSMUSG00000068742	4539	2697	661	103	2829	920	2766	111	NA	NA	1018	292	229	3389	588	3889	6	163	4149	10	2701	1525	158	1594	1076	483	638	73	1202	392	79	42	476	151	1015	124	138	249	263	285	112	104	141	23	494	659	286	309	140	31	319	28	NA	219	198	100
ENSMUSG00000084781	3496	2119	529	77	2163	707	2202	86	NA	NA	764	224	170	2563	475	3019	5	131	3178	7	2149	1150	130	1188	806	351	459	53	940	289	59	25	375	108	794	95	118	199	199	213	78	81	76	21	378	489	214	242	103	22	249	23	NA	167	157	77
ENSMUSG00000049922	1308	822	226	21	724	266	758	24	NA	NA	321	58	38	1082	180	1075	2	55	1109	6	702	459	43	376	205	138	178	19	243	81	12	9	122	51	258	33	44	56	82	81	46	28	38	8	143	197	83	70	27	20	85	5	NA	65	52	24
ENSMUSG00000085261	20486	12877	3355	462	11562	4378	11976	567	NA	NA	5401	1210	1387	14856	2586	20697	68	839	14683	37	8748	5591	714	10472	6756	3415	3644	340	6455	2757	438	371	2500	1370	3661	1029	818	1450	1170	1586	1150	722	850	136	3373	4090	1678	1802	452	250	1502	176	NA	1413	783	439
ENSMUSG00000085293	2976	1783	461	64	1684	610	1881	72	NA	NA	671	148	134	2258	383	2716	3	110	2515	16	1500	910	119	1059	575	348	434	39	720	235	46	47	243	132	530	79	88	136	126	166	112	82	147	13	337	372	153	166	130	32	178	21	NA	166	119	50
ENSMUSG00000080860	390	272	52	5	149	59	156	10	NA	NA	72	23	19	245	65	353	5	15	355	0	225	104	18	99	78	38	50	11	97	28	2	4	24	14	69	3	6	14	3	3	12	11	7	1	27	49	18	9	13	5	16	0	NA	27	19	19
ENSMUSG00000099223	48	24	5	3	24	6	26	0	NA	NA	11	1	1	29	6	53	0	1	28	0	18	10	0	32	17	7	15	3	11	13	3	0	6	4	5	2	0	2	2	1	3	0	0	1	3	4	4	5	0	0	7	0	NA	2	1	0
ENSMUSG00000098406	137	83	50	12	83	23	99	1	NA	NA	29	3	14	147	39	195	0	1	116	0	86	76	3	80	41	13	33	3	39	27	4	0	18	9	24	3	0	8	5	11	2	5	2	0	17	17	8	3	4	4	9	2	NA	6	22	1
ENSMUSG00000027221	2654	1626	399	58	1547	593	1519	80	NA	NA	601	122	118	1944	327	2838	7	118	1980	6	1285	776	107	5228	3164	1043	1169	96	1744	732	162	176	257	76	1005	93	90	290	241	314	121	115	96	26	472	706	205	251	121	42	462	53	NA	135	107	51
ENSMUSG00000085976	12465	8057	2173	249	6324	2714	6727	408	NA	NA	2984	664	745	10428	1723	12563	42	404	11393	29	6473	3901	539	5859	3526	1793	1869	189	3231	1103	245	157	772	211	2168	279	283	586	596	665	210	289	177	64	1123	1257	431	504	517	124	1132	103	NA	760	636	342
ENSMUSG00000086980	42074	25949	6602	592	23823	9006	25087	805	NA	NA	10443	2324	2453	32489	5993	40332	194	1564	39278	108	23133	13737	1989	18117	10988	5781	6020	668	10065	3629	785	521	3482	1382	5845	1097	856	1814	1868	1995	1254	896	1064	151	3308	4313	1742	1822	1391	479	2724	209	NA	2738	2282	969
ENSMUSG00000082700	256	170	41	2	116	45	122	9	NA	NA	43	16	16	197	43	255	2	5	224	0	118	74	2	137	64	55	40	3	62	11	15	0	10	13	22	9	3	11	9	12	4	11	4	1	26	17	19	9	7	3	21	6	NA	16	7	10
ENSMUSG00000027220	9628	5649	1532	112	6706	2625	6350	173	NA	NA	3121	664	1068	8126	1636	8783	57	773	11195	40	5699	3520	500	2562	1405	862	1329	112	2668	1096	77	90	913	385	2791	204	211	403	672	490	360	194	306	46	746	881	412	379	229	82	517	86	NA	1305	595	338
ENSMUSG00000075028	50762	33212	9026	670	28171	10444	33358	946	NA	NA	13802	2704	3491	45895	8054	53127	176	2095	45123	161	25739	14794	2288	11149	7636	5836	6937	649	10184	3412	509	315	3193	1361	5850	929	720	1399	1456	1588	1444	614	1025	102	4899	5585	2600	2657	1165	531	3068	485	NA	4061	2527	1392
ENSMUSG00000075027	12172	7935	2034	148	6258	2322	7364	198	NA	NA	2988	677	721	9907	1944	12381	46	459	11301	37	6599	3807	535	2838	1775	1505	1741	202	2800	1053	102	73	817	304	1447	208	156	384	337	404	350	107	263	15	1450	1478	739	735	223	110	798	109	NA	836	703	337
ENSMUSG00000087559	12001	7783	2028	204	8621	3213	9522	149	NA	NA	3312	810	694	9111	1682	11216	72	365	10144	45	5596	3414	485	4479	2700	1306	1198	202	2646	860	199	128	761	537	1713	296	303	560	568	494	153	184	321	49	973	1298	542	619	300	67	598	56	NA	725	638	285
ENSMUSG00000068735	12451	8221	2539	222	8280	3058	8277	49	NA	NA	3638	799	741	9238	1790	12084	47	491	10170	32	5701	3567	463	5039	3128	1614	1412	174	3229	1042	249	128	697	408	2033	285	279	702	532	631	91	156	236	34	208	324	104	114	109	26	151	30	NA	707	720	346
ENSMUSG00000027217	125881	82312	22942	1861	76373	29215	82785	2755	NA	NA	36098	8397	7913	110607	19925	134947	509	4568	115632	348	69441	41454	5431	48667	27378	17136	18439	2118	32136	10067	1860	1347	9841	4057	22439	2710	2728	5985	5688	8113	4337	2978	2344	538	12334	17910	7509	8126	4137	1390	8668	942	NA	8710	7090	3278
ENSMUSG00000089073	57	41	7	1	39	12	34	0	NA	NA	14	6	3	48	5	42	1	1	64	0	43	16	3	25	14	3	2	0	9	4	0	0	1	0	7	2	0	4	2	2	2	0	3	0	1	3	2	5	3	2	3	0	NA	7	3	1
ENSMUSG00000085852	13218	8349	2410	240	8250	3238	8759	331	NA	NA	3878	758	657	10864	1901	13397	73	477	12507	27	7365	4611	584	6079	3549	1963	2120	227	3754	1192	266	98	1220	552	2287	287	390	696	664	676	484	313	437	81	1142	1898	734	726	439	203	951	134	NA	747	889	319
ENSMUSG00000027215	47283	30493	8726	1015	26877	10411	29497	1311	NA	NA	12582	2937	3045	40421	7068	50195	216	1743	45399	76	26792	16614	2365	21085	11909	7034	6780	881	13234	4129	910	513	3739	1766	7266	1065	1209	2090	1984	2486	1550	1024	1400	279	4839	6200	2587	2927	1543	576	3529	418	NA	3198	2920	1092
ENSMUSG00000099238	98	54	19	5	61	22	84	0	NA	NA	45	5	0	94	23	116	3	5	79	0	59	50	2	43	27	20	18	2	23	2	0	1	3	7	23	5	2	0	0	6	7	1	6	0	12	9	13	7	1	6	5	2	NA	9	9	1
ENSMUSG00000075025	16984	11023	3073	393	10045	3900	11468	386	NA	NA	4565	1144	987	14705	2496	17657	79	629	16078	29	9993	5958	829	7776	4284	2633	2497	283	4863	1522	296	250	1555	688	2456	411	439	745	748	974	595	428	481	128	1803	2248	916	1044	496	203	1394	165	NA	1145	931	335
ENSMUSG00000040310	35681	20900	5954	651	24040	8626	26055	1153	NA	NA	9485	2078	1814	30105	5217	33824	103	1452	30843	91	17614	10475	1568	9726	6149	4473	4016	393	7437	2305	382	185	2785	1011	4353	864	909	1665	1243	1574	893	808	771	116	3128	4429	1844	1922	1173	622	3325	277	NA	2106	1729	661
ENSMUSG00000027198	68279	40082	11091	1059	42840	16154	49746	2113	NA	NA	17232	3718	3493	59713	9375	60957	285	2464	65440	229	39517	23742	3064	19302	11878	8031	7912	931	15550	4490	845	381	5434	1874	9660	1689	1741	3562	2906	3053	1897	1343	1608	281	6280	8469	3530	4011	2633	947	6275	527	NA	3531	3354	1233
ENSMUSG00000081353	109	67	22	0	76	15	60	1	NA	NA	27	5	4	87	23	91	1	10	123	1	90	45	2	36	22	8	13	1	30	5	5	2	19	3	23	9	2	7	3	7	4	9	1	0	11	8	4	8	3	3	11	0	NA	5	5	2
ENSMUSG00000040272	9701	6327	1748	151	5945	2235	7249	227	NA	NA	2979	580	799	8342	1435	10737	51	435	9370	27	5563	3322	382	2647	1820	1264	1212	167	2192	654	106	63	635	299	1400	179	170	303	370	460	323	156	182	34	1174	1333	511	577	390	94	836	50	NA	1074	591	413
ENSMUSG00000075023	10801	6770	1807	148	5179	2026	6074	198	NA	NA	2649	572	715	9411	1686	11460	75	474	9659	20	5678	3453	537	3596	2216	1491	1424	193	2113	775	238	111	708	277	1461	202	219	326	332	534	286	183	237	39	887	1093	531	572	390	94	809	63	NA	724	650	277
ENSMUSG00000083009	652	315	104	11	580	225	637	26	NA	NA	254	47	52	711	145	681	2	16	670	6	402	302	33	43	25	60	34	15	65	52	3	0	28	9	89	7	16	20	26	53	64	10	13	0	95	216	62	48	18	6	67	6	NA	29	21	15
ENSMUSG00000087006	172	65	18	1	91	34	76	3	NA	NA	18	3	6	106	11	121	0	4	133	1	70	52	3	86	25	7	16	1	20	11	3	1	3	3	37	2	14	7	6	4	2	3	2	0	9	19	3	6	0	0	6	4	NA	5	5	5
ENSMUSG00000098004	19403	11181	3343	264	9206	3268	12609	417	NA	NA	3860	948	741	14409	2633	15227	45	977	17288	57	9953	5806	839	4030	2663	1714	2052	220	3430	1158	218	108	1317	513	2347	403	394	959	726	848	676	348	451	53	2093	2386	971	1266	742	233	1610	154	NA	984	746	374
ENSMUSG00000027196	1550	1015	359	26	669	253	899	23	NA	NA	283	88	43	1302	241	1377	0	62	1751	3	1019	582	76	321	208	167	164	22	287	91	13	11	84	29	186	29	22	79	68	77	44	26	37	4	134	156	52	113	89	23	124	27	NA	63	53	22
ENSMUSG00000040174	11044	6149	1986	133	5214	1936	6969	243	NA	NA	2158	500	410	8830	1541	8875	24	538	10615	21	6005	3625	533	1980	1408	1213	1213	119	2110	671	124	53	748	325	1434	192	274	489	409	458	365	192	326	21	913	1239	578	744	471	138	855	114	NA	494	398	242
ENSMUSG00000027195	75499	39014	10422	817	41715	15752	50830	1409	NA	NA	18637	4070	4313	91187	15013	75341	307	3292	77000	170	44017	24864	3559	15774	9211	8274	7388	780	13257	3981	873	526	3632	4031	8420	1194	1874	2256	1951	3094	2652	1227	2676	191	4801	6403	2780	2954	2104	820	4524	536	NA	5451	3135	1713
ENSMUSG00000075020	50643	29257	7979	466	25266	10146	27875	1528	NA	NA	12452	2850	2655	47502	7469	40061	169	1623	54497	168	32401	19336	2780	14393	8589	5780	5931	746	9687	2785	630	373	2140	1250	6938	771	679	1613	1636	1582	1075	656	982	134	3061	5026	2017	2165	2418	764	5081	534	NA	3158	2223	1025
ENSMUSG00000093033	70	59	23	0	62	17	65	1	NA	NA	37	3	7	78	12	91	0	3	71	0	33	22	0	34	17	9	16	0	25	2	0	0	12	0	8	2	5	1	9	1	5	2	0	0	4	6	3	5	5	0	17	0	NA	5	0	2
ENSMUSG00000065511	7	4	0	0	8	0	4	0	NA	NA	1	0	0	3	0	9	0	0	8	0	1	3	0	4	1	1	0	0	1	1	0	0	0	0	1	0	0	0	0	2	0	0	0	0	0	0	0	0	0	0	0	0	NA	0	0	0
ENSMUSG00000106336	7	4	0	0	8	0	2	0	NA	NA	1	0	0	3	0	7	0	0	4	0	0	2	0	3	1	1	0	0	1	1	0	0	0	0	0	0	0	0	0	1	0	0	0	0	0	0	0	0	0	0	0	0	NA	0	0	0
ENSMUSG00000076335	189	53	37	1	65	31	66	1	NA	NA	37	10	8	193	24	107	1	4	151	1	81	68	4	50	21	10	18	0	19	4	0	3	3	12	19	0	1	5	1	2	0	2	0	0	8	9	8	11	9	3	21	0	NA	5	6	7
ENSMUSG00000027194	69262	32863	9744	409	29280	11224	38583	1245	NA	NA	14508	3169	4175	75900	12537	59809	162	2384	61177	177	33684	18482	2583	8235	4754	2981	3794	392	6810	2101	366	185	3024	1039	14165	711	864	2263	2669	1992	1133	868	1055	230	3444	4637	2034	1950	1650	526	2942	377	NA	4421	1948	1067
ENSMUSG00000081476	245	191	34	3	97	41	121	4	NA	NA	44	12	13	224	39	239	0	4	185	0	131	68	15	44	25	10	15	6	32	8	2	0	15	4	36	1	5	5	9	6	7	1	2	0	10	33	8	19	12	3	14	0	NA	16	12	0
ENSMUSG00000045464	722	429	95	18	415	153	413	16	NA	NA	149	43	29	612	96	651	0	15	645	3	358	270	42	237	117	82	101	13	167	55	11	3	39	39	159	31	14	41	35	30	23	17	11	2	52	63	32	20	19	4	55	5	NA	42	32	13
ENSMUSG00000027193	4238	2737	756	76	2243	881	2675	100	NA	NA	1053	241	247	5023	664	4469	11	177	4405	8	2620	1514	207	1389	858	610	667	77	1013	361	59	34	322	149	903	112	109	190	237	214	181	108	124	29	409	444	218	201	146	45	293	28	NA	305	267	105
ENSMUSG00000106196	3	6	0	0	11	14	12	0	NA	NA	2	0	3	4	0	3	0	0	7	0	3	1	0	9	0	0	0	0	5	0	0	0	2	0	1	0	0	0	0	0	0	0	0	0	0	0	1	0	0	0	0	0	NA	0	0	0
ENSMUSG00000083204	502	303	94	4	215	77	212	4	NA	NA	77	30	34	541	44	582	0	19	552	3	331	203	24	154	104	103	59	12	135	32	7	3	37	20	55	24	9	19	11	28	18	10	26	0	26	44	8	15	28	6	44	0	NA	33	23	10
ENSMUSG00000077678	119	100	18	3	80	42	125	2	NA	NA	46	9	19	185	28	164	4	9	143	0	104	59	3	41	46	17	38	3	29	14	0	5	9	4	18	6	6	3	5	5	1	1	6	1	11	15	6	6	10	2	11	0	NA	16	5	14
ENSMUSG00000087069	1113	866	258	41	623	264	804	44	NA	NA	261	42	62	1206	197	1249	4	51	1363	0	847	428	69	584	289	244	234	42	328	170	15	15	136	46	248	27	15	35	67	67	20	26	36	1	89	110	51	67	56	6	143	7	NA	55	51	46
ENSMUSG00000077281	23	7	4	0	25	4	22	0	NA	NA	5	1	2	25	3	25	0	1	33	0	20	12	3	20	10	13	2	2	7	5	0	0	3	3	3	0	0	1	3	1	0	1	0	0	2	1	5	2	0	1	2	0	NA	2	5	0
ENSMUSG00000084906	1109	881	243	31	647	258	787	37	NA	NA	311	67	63	1219	225	1551	4	40	1586	3	1101	598	62	620	403	306	255	18	396	127	29	27	135	70	285	31	54	113	67	88	75	71	48	6	100	123	42	50	63	12	100	9	NA	106	67	33
ENSMUSG00000081757	20	12	3	0	8	5	10	0	NA	NA	3	2	4	17	3	19	0	2	32	0	13	9	0	11	4	2	6	0	12	2	2	0	2	0	6	1	2	1	0	0	0	1	2	0	6	2	1	1	2	0	3	0	NA	0	1	0
ENSMUSG00000083846	10	5	2	0	7	1	8	0	NA	NA	1	0	0	8	0	12	0	0	16	0	15	4	1	7	1	1	1	0	13	3	0	0	0	1	4	2	2	0	0	1	0	0	2	0	0	1	2	0	0	0	1	0	NA	0	1	0
ENSMUSG00000087537	1117	784	227	32	600	205	797	25	NA	NA	225	65	44	936	167	1321	3	35	1296	3	941	466	78	476	283	138	196	20	255	104	26	12	94	37	270	37	52	51	66	75	45	60	47	4	111	177	42	34	51	24	78	9	NA	100	58	29
ENSMUSG00000104258	5842	3893	1002	195	3613	1473	4003	104	NA	NA	1503	341	298	5151	831	6752	23	268	7150	19	4948	2643	367	2918	1640	1030	1124	109	1697	643	170	47	697	230	1326	170	216	312	337	371	253	219	211	36	423	683	275	313	225	57	495	22	NA	282	294	149
ENSMUSG00000082327	81	50	17	1	57	25	56	0	NA	NA	29	8	3	81	14	101	0	1	107	0	77	25	5	30	22	13	16	0	17	8	1	2	4	6	17	0	2	8	5	8	4	1	1	1	9	14	6	2	3	0	17	1	NA	5	3	2
ENSMUSG00000050587	268137	196217	54191	12783	242741	93238	279753	9353	NA	NA	92567	21601	20301	303150	41304	348790	1621	13752	352701	977	220596	133495	17258	112103	84728	71714	68456	7973	119815	40651	8855	3136	32434	16102	75176	9231	12420	16736	17476	24617	16181	13436	11197	2727	26399	37480	16807	16569	17419	4564	34407	2831	NA	21549	20062	8253
ENSMUSG00000091061	19923	14288	4288	763	14541	5658	16569	582	NA	NA	6326	1330	1332	21322	3014	25988	147	877	24712	76	15119	8993	1180	8864	6513	3995	4491	400	6665	2289	593	194	2105	944	4576	564	703	990	1105	1559	1027	721	745	131	1714	2601	1107	1121	973	264	2278	184	NA	1592	1399	641
ENSMUSG00000091288	157	90	26	8	120	32	112	1	NA	NA	32	5	17	151	11	159	0	8	214	0	148	88	6	88	32	38	38	7	42	44	8	0	18	6	39	13	15	21	8	12	11	19	7	3	31	32	9	3	5	1	14	0	NA	8	19	4
ENSMUSG00000090449	425	326	94	28	299	94	334	15	NA	NA	139	37	40	412	43	615	4	21	501	1	322	181	31	370	202	97	110	5	177	56	15	4	35	15	112	13	13	21	18	16	16	8	10	4	24	45	20	28	23	6	64	6	NA	31	23	6
ENSMUSG00000084460	29	23	8	0	28	2	15	2	NA	NA	6	5	5	34	10	33	0	1	49	0	25	14	2	11	5	1	7	3	7	3	1	0	2	1	12	1	0	1	2	2	0	0	2	0	4	3	2	2	7	3	5	0	NA	1	0	0
ENSMUSG00000088633	23	33	17	1	59	22	56	1	NA	NA	24	4	1	37	9	57	0	4	53	0	39	19	4	28	20	19	21	0	8	2	5	0	4	6	15	3	6	2	4	3	4	1	0	3	3	4	1	1	1	0	5	1	NA	4	3	0
ENSMUSG00000088624	32	21	6	0	33	13	21	1	NA	NA	5	2	3	27	1	33	1	1	38	0	23	9	4	14	15	8	14	0	5	0	1	0	2	5	10	1	2	1	0	2	1	1	0	0	1	5	2	2	1	0	3	0	NA	1	0	1
ENSMUSG00000105133	2	3	2	0	0	0	0	0	NA	NA	0	0	0	2	0	0	0	0	2	0	1	0	0	2	0	0	1	0	1	0	0	0	0	0	0	0	0	0	0	0	0	0	0	0	0	0	2	0	0	0	0	0	NA	0	0	0
ENSMUSG00000082820	134	69	21	1	52	20	64	0	NA	NA	23	8	7	134	19	125	0	1	107	1	71	46	5	55	48	16	16	3	31	3	4	2	18	5	22	4	17	8	4	10	6	0	2	0	19	10	3	5	7	0	15	0	NA	8	11	0
ENSMUSG00000080802	45	16	8	0	22	10	27	0	NA	NA	11	1	4	41	7	38	0	0	32	0	24	20	2	24	7	1	8	0	6	6	2	1	8	2	3	1	1	0	5	1	0	3	2	0	0	2	4	3	0	2	5	2	NA	2	4	2
ENSMUSG00000082862	101	56	21	1	42	23	47	1	NA	NA	20	5	3	73	15	77	0	1	69	0	45	35	3	44	18	6	28	0	20	12	4	0	4	3	11	0	4	5	4	11	2	0	1	1	3	11	5	2	2	2	2	1	NA	5	8	2
ENSMUSG00000075015	2182	1234	272	63	1329	526	1258	41	NA	NA	422	89	102	1613	260	1669	19	52	1841	18	1311	861	91	595	319	231	268	38	411	120	47	16	155	68	470	58	52	91	123	110	66	54	59	18	164	210	93	92	83	20	147	17	NA	79	98	36
ENSMUSG00000075014	370	220	46	3	196	94	203	5	NA	NA	67	14	15	265	44	336	1	5	319	1	193	136	17	112	37	35	43	6	60	13	7	1	24	15	61	7	13	7	12	14	7	11	7	2	30	38	14	18	7	7	16	2	NA	8	11	5
ENSMUSG00000101186	147	117	35	11	93	45	123	2	NA	NA	38	9	8	145	23	166	1	5	150	3	89	66	10	70	51	13	27	0	43	13	5	0	21	5	35	11	8	3	2	5	1	3	7	3	7	25	12	9	3	2	4	2	NA	14	7	8
ENSMUSG00000084313	194	124	43	2	108	43	118	6	NA	NA	55	7	17	156	28	229	0	4	223	1	133	89	8	99	86	22	30	3	46	18	5	8	21	16	31	5	11	9	10	30	9	9	10	1	15	23	18	12	13	1	17	1	NA	14	17	8
ENSMUSG00000082259	45	32	7	0	43	9	31	0	NA	NA	14	4	3	63	8	53	0	0	48	0	28	15	2	24	20	11	9	1	15	2	1	1	10	3	14	0	0	1	5	2	3	1	0	0	2	9	1	0	4	0	2	0	NA	6	1	1
ENSMUSG00000084209	67	53	17	1	45	15	34	1	NA	NA	19	7	8	61	6	73	0	3	84	2	50	22	2	41	32	15	13	0	2	8	3	6	5	0	23	3	6	1	4	9	5	5	1	0	4	8	4	3	3	0	1	1	NA	9	6	3
ENSMUSG00000082435	319	218	91	6	157	50	188	3	NA	NA	91	12	17	292	45	326	3	7	321	2	175	135	18	133	110	41	74	3	75	42	4	4	42	14	91	12	16	21	16	15	26	15	8	2	26	32	23	20	8	2	18	3	NA	18	24	8
ENSMUSG00000094873	0	0	0	0	0	0	0	0	NA	NA	0	0	0	0	0	0	0	0	0	0	0	0	0	0	0	0	0	0	0	0	0	0	0	0	0	0	0	0	0	0	0	0	0	0	0	0	0	0	0	0	0	0	NA	0	0	0
ENSMUSG00000095203	0	0	0	0	0	0	0	0	NA	NA	0	0	0	0	0	0	0	0	0	0	0	0	0	0	0	0	0	0	0	0	0	0	0	0	0	0	0	0	0	0	0	0	0	0	0	0	0	0	0	0	0	0	NA	0	0	0
ENSMUSG00000027165	39067	30725	8025	1359	26715	10626	30397	1278	NA	NA	13057	2723	3856	42043	6744	53348	217	1730	40609	163	26494	16410	2109	26089	17531	8609	11500	1411	17952	6194	1134	587	3480	1928	9586	1118	1581	2348	2334	3228	1821	1325	1326	252	4146	5769	2403	2655	2168	434	3931	344	NA	3594	2743	1108
ENSMUSG00000093614	130	96	25	7	67	37	103	6	NA	NA	31	18	4	138	14	171	0	8	150	0	90	72	10	73	51	29	39	2	77	10	0	0	11	5	48	1	3	6	10	13	13	5	6	2	18	9	4	14	5	0	14	1	NA	5	11	5
ENSMUSG00000032864	1464	1043	262	29	794	353	871	31	NA	NA	361	87	102	1273	195	1611	9	73	1403	4	856	569	66	703	631	274	287	45	428	216	31	26	139	64	354	29	55	66	77	140	49	34	38	11	127	148	47	93	68	11	101	22	NA	74	65	26
ENSMUSG00000061311	4275	3098	806	155	2632	841	2726	103	NA	NA	1117	222	297	3779	703	4884	35	153	4685	11	2701	1599	228	2904	1886	798	1099	102	1748	560	116	84	301	189	1432	126	235	268	281	342	161	167	125	37	305	499	203	244	197	62	405	34	NA	272	274	94
ENSMUSG00000027164	10367	7780	2305	168	4116	1568	5236	221	NA	NA	2049	493	606	8988	1383	10548	64	383	11304	27	7650	4200	516	3682	2469	1772	1745	247	2671	851	188	134	427	352	1686	191	308	344	563	524	328	196	309	41	900	947	364	443	389	88	663	70	NA	697	557	232
ENSMUSG00000032841	112323	73672	20125	2353	58573	22517	68473	2596	NA	NA	29091	6539	7342	95194	16171	116268	505	4255	116014	379	72670	43546	5492	43026	26997	18318	19254	2387	29632	10516	1998	1216	10597	5654	21910	3073	3978	6325	6550	6533	3919	3343	3128	558	13246	17102	6842	7533	4113	1231	8670	784	NA	8040	6065	2893
ENSMUSG00000087465	6795	4513	1147	135	3318	1344	3889	155	NA	NA	1909	362	417	5224	902	7235	15	220	6675	24	4291	2458	299	2142	1306	1079	1031	178	1511	512	105	64	556	254	1244	224	194	382	370	381	186	190	158	26	759	1040	463	535	273	80	396	50	NA	553	297	201
ENSMUSG00000027163	6228	4322	1444	107	3225	1154	3851	163	NA	NA	1706	317	359	5351	873	6645	12	286	6783	12	4564	2443	339	2382	1418	1054	1158	149	1764	510	90	70	430	254	1120	192	150	311	399	352	172	128	172	40	588	649	260	316	247	60	405	47	NA	399	287	137
ENSMUSG00000048058	154137	97264	25387	3896	129869	48407	144390	5684	NA	NA	51259	7932	6198	95918	14300	184699	265	4948	130405	455	86049	50926	5957	75224	35775	24588	34535	3398	49857	14904	2131	1140	17039	6857	40842	6889	6957	15045	12245	10418	6947	5097	5881	1272	19480	20884	6802	8564	8585	2485	14483	1498	NA	7440	5245	2498
ENSMUSG00000085417	17221	11225	3142	456	18308	7168	20170	738	NA	NA	6962	984	729	10427	1547	21164	23	480	15478	79	9957	6466	710	6318	3043	2535	3719	343	3963	1851	156	117	2083	832	3867	834	778	1808	1338	1113	660	621	621	139	3394	3385	1052	1196	1073	296	1486	179	NA	873	524	226
ENSMUSG00000085110	3304	1939	535	67	3062	1118	3137	104	NA	NA	1154	175	119	1809	346	3468	2	90	2843	15	1876	1141	130	940	462	333	492	24	479	231	23	14	309	121	668	134	105	218	176	150	91	115	78	16	544	566	179	197	175	62	248	21	NA	137	74	28
ENSMUSG00000082328	128	76	22	6	90	33	81	1	NA	NA	40	7	3	102	15	187	0	6	129	0	93	62	8	99	28	22	29	1	32	3	1	0	23	8	39	10	9	22	13	11	7	7	3	0	8	13	6	0	7	9	6	3	NA	3	2	2
ENSMUSG00000081774	563	406	91	3	304	141	363	10	NA	NA	143	48	24	359	65	626	8	12	634	4	372	212	22	305	208	86	74	0	164	42	8	8	76	32	126	30	33	54	25	40	17	7	42	1	39	75	18	30	28	3	17	7	NA	24	18	8
ENSMUSG00000027189	23253	14348	3495	501	16946	6205	19556	724	NA	NA	7900	1461	1335	17752	2741	28372	57	775	19402	74	12558	7423	930	10158	5820	3123	3646	348	6243	1979	340	229	2196	1158	5067	797	704	1402	1289	1273	913	647	791	150	2497	3359	1412	1467	854	227	1597	251	NA	1325	1190	538
ENSMUSG00000083306	79	39	11	1	47	17	57	2	NA	NA	21	5	3	64	7	90	0	2	63	0	36	24	4	30	24	11	21	0	20	4	4	1	4	5	15	1	0	2	5	4	3	0	0	0	9	15	7	7	5	0	6	0	NA	0	1	3
ENSMUSG00000075012	385	196	60	5	274	102	271	6	NA	NA	108	26	15	271	33	278	1	14	285	1	219	114	8	224	67	51	62	5	82	31	5	6	38	20	156	21	24	64	54	17	11	9	12	0	18	35	16	18	17	2	20	1	NA	17	12	6
ENSMUSG00000027188	32212	18558	4611	871	18493	6951	19232	467	NA	NA	8138	1782	2147	33079	4542	27607	104	1782	39545	157	26602	13844	1960	17729	12160	7170	7086	808	12366	4499	851	483	4221	2061	7764	1494	1275	3024	2205	2590	1893	1231	1328	126	1338	1834	779	684	1057	234	1769	144	NA	2687	1788	896
ENSMUSG00000005089	24577	15311	3484	1668	12541	4550	12427	257	NA	NA	7252	2364	2714	43680	3690	24563	138	2050	41812	130	33299	16400	2121	41418	25344	10640	15416	1797	23189	7420	2351	1074	3851	2122	10924	1559	923	4172	2304	2175	2331	1502	1798	271	1330	1815	842	784	537	134	952	81	NA	4385	2344	1677
ENSMUSG00000087185	1404	824	183	148	735	272	705	13	NA	NA	298	93	79	1865	185	1151	14	109	2164	2	1703	858	109	2042	1235	751	999	85	1358	383	165	52	243	129	714	77	35	294	157	128	121	69	109	10	64	104	42	35	29	10	55	5	NA	131	120	50
ENSMUSG00000005087	53677	32869	8123	1030	31405	11539	32825	1191	NA	NA	12400	2749	3241	44944	7263	48482	234	1899	53557	151	35874	20266	2548	20643	13216	6611	7589	836	12074	4078	1165	482	4684	2470	7780	1309	1330	2658	2194	2361	1731	1288	1461	187	3741	5990	2871	2546	1968	663	3622	437	NA	3930	2879	1373
ENSMUSG00000065683	14	11	0	1	5	4	8	0	NA	NA	3	3	4	18	2	11	0	4	28	0	13	10	1	14	7	4	3	0	7	1	0	0	5	2	6	0	1	5	1	0	0	1	3	0	2	4	2	0	0	0	1	1	NA	3	0	1
ENSMUSG00000010914	16562	11901	3317	283	10102	4009	10646	366	NA	NA	4134	898	961	14021	2429	16867	59	639	18493	81	11842	6898	977	4746	3123	2116	3063	288	3889	1384	281	142	2203	905	3093	660	525	1160	900	836	626	444	616	55	1412	1890	848	776	673	173	1032	128	NA	1188	795	408
ENSMUSG00000010911	5738	3996	1118	114	3023	1176	3550	105	NA	NA	1402	279	311	4763	774	5131	12	190	6629	21	4416	2761	305	2734	1658	913	1138	75	1656	525	151	53	657	279	1226	233	156	386	344	410	277	242	254	18	392	603	227	255	233	50	340	39	NA	387	279	154
ENSMUSG00000058281	66	46	14	3	28	9	56	2	NA	NA	22	5	4	55	7	61	0	3	95	1	65	53	5	15	16	21	9	1	20	8	2	0	3	2	7	2	2	1	1	2	4	1	3	0	6	8	3	5	2	1	9	1	NA	12	8	4
ENSMUSG00000087032	3818	2661	695	102	2610	1086	2700	116	NA	NA	1048	255	344	3463	637	4497	31	177	4498	22	2903	1799	226	1799	1138	628	662	50	1020	372	78	46	442	209	936	123	163	333	230	242	260	182	180	21	349	547	274	215	110	60	359	21	NA	440	264	136
ENSMUSG00000086957	2867	1856	563	64	1508	641	2054	93	NA	NA	884	161	225	2507	489	3550	7	135	3326	6	2246	1385	127	1396	806	406	401	68	903	209	76	35	279	130	491	113	85	164	119	118	85	82	73	9	267	430	141	172	94	24	198	29	NA	247	241	106
ENSMUSG00000084385	169	120	21	12	118	28	128	5	NA	NA	63	6	9	150	23	253	0	8	235	0	149	79	5	91	73	39	36	9	85	10	4	4	25	10	46	6	11	11	14	19	5	11	9	0	40	27	26	10	4	0	6	2	NA	13	23	9
ENSMUSG00000012350	23371	16104	4277	525	15269	6079	17026	609	NA	NA	6931	1556	1623	21153	3729	25630	85	661	25625	101	16247	9672	1255	11595	6097	3454	3177	408	6288	1899	507	243	2262	1288	6824	859	1008	1141	1251	1927	1193	1177	681	136	2400	3594	1406	1411	987	265	2062	135	NA	1853	1164	546
ENSMUSG00000087278	19569	11722	3173	456	13514	5210	14740	408	NA	NA	5843	1355	1178	16081	2900	21563	83	564	21101	74	13686	8351	994	8471	5179	3449	3400	365	5986	2002	402	189	2246	1045	4053	939	762	1240	1267	1314	876	760	561	90	2027	2418	1049	1035	773	269	1658	121	NA	1551	1218	511
ENSMUSG00000102686	1713	1063	261	42	1110	398	1125	50	NA	NA	416	107	112	1496	226	1988	7	56	1961	6	1286	821	88	765	426	279	294	22	562	153	35	13	188	72	356	78	56	89	90	76	79	43	38	8	138	205	99	88	72	31	144	16	NA	102	111	66
ENSMUSG00000070794	5479	3438	1001	104	3381	1243	3604	137	NA	NA	1435	369	376	4389	665	6068	10	218	5401	10	4103	2281	252	2422	1300	753	845	81	1383	499	59	60	633	325	949	195	155	356	284	299	204	144	150	25	579	756	418	277	198	56	411	49	NA	365	349	178
ENSMUSG00000027186	23890	17021	4478	534	13035	5190	16399	436	NA	NA	6348	1627	1367	19472	3464	26083	65	769	23723	48	15831	9175	1122	10184	6246	3771	3706	449	6101	2085	479	206	2162	932	4202	694	590	1185	1498	1619	820	704	761	110	2134	2937	1424	1473	881	295	1658	164	NA	1646	1579	600
ENSMUSG00000027187	14547	10938	3584	428	6120	2244	8432	202	NA	NA	2930	953	945	8813	1769	20435	58	308	10255	24	6798	4002	516	5088	3100	3282	2693	263	3241	1154	209	103	972	480	1996	293	330	609	538	763	489	288	385	52	2984	3761	1746	1892	551	210	1101	106	NA	970	1116	481
ENSMUSG00000081687	128	96	21	1	70	21	71	3	NA	NA	27	7	5	120	14	148	2	3	143	2	97	37	4	39	29	26	21	1	32	10	0	4	2	5	28	5	1	5	3	9	3	4	7	0	13	20	10	3	0	0	4	2	NA	7	9	3
ENSMUSG00000032724	130222	89298	24809	3939	77865	30342	99446	3445	NA	NA	31839	7925	7537	115386	18230	138090	614	4619	128083	516	81360	47174	6151	37365	21631	12465	20092	1806	14861	3340	1666	745	10351	3229	33939	3406	3505	8147	6739	9460	3592	2148	2624	1248	12922	19100	9202	8549	5053	1487	9172	1148	NA	8552	8689	3404
ENSMUSG00000027185	13158	9911	3139	264	7067	2798	9558	318	NA	NA	3436	846	1080	11766	1957	14221	47	534	14340	65	9076	5602	774	5064	3202	2255	2334	177	3084	1054	336	139	869	390	2264	307	316	579	640	1021	533	276	530	53	1616	2168	1109	1216	569	152	1255	108	NA	1237	1095	377
ENSMUSG00000027184	3470	2214	620	46	2199	859	2552	87	NA	NA	789	349	181	2770	409	3024	14	129	3380	8	2160	1331	164	1099	637	381	432	45	800	252	62	38	288	140	758	87	91	168	247	182	119	83	93	10	338	365	156	204	143	37	223	30	NA	207	160	60
ENSMUSG00000086687	2356	1627	492	26	1271	475	1490	59	NA	NA	639	195	135	1946	301	2561	4	53	3259	28	2391	1159	137	661	398	387	279	57	615	220	33	26	159	68	333	35	53	106	110	133	80	57	50	0	178	293	103	117	93	26	129	18	NA	184	179	77
ENSMUSG00000081348	368	271	71	5	189	88	238	13	NA	NA	96	39	23	301	49	420	6	3	519	0	406	202	35	153	102	52	54	4	94	50	7	7	41	20	55	7	7	11	16	36	12	4	9	1	26	40	25	8	17	1	44	4	NA	43	37	7
ENSMUSG00000081010	160	108	28	1	55	27	126	0	NA	NA	29	7	12	122	25	139	0	8	148	0	128	85	6	56	47	11	14	0	26	15	5	0	11	4	31	0	0	3	5	9	1	4	3	1	9	15	6	6	6	0	4	1	NA	4	5	4
ENSMUSG00000083495	202	165	49	3	145	63	144	6	NA	NA	72	12	7	202	28	249	0	7	241	0	199	82	9	62	24	43	37	4	91	23	1	6	26	14	37	6	7	12	7	5	3	4	2	2	18	27	15	13	3	3	18	0	NA	13	16	38
ENSMUSG00000081275	128	84	17	3	61	41	118	2	NA	NA	30	8	11	107	26	160	0	6	139	0	121	59	4	59	29	17	15	1	40	7	12	0	12	16	20	2	3	5	6	10	1	2	9	2	21	26	12	13	3	1	10	3	NA	6	3	10
ENSMUSG00000076234	49	29	8	0	25	13	62	0	NA	NA	15	5	2	30	6	67	0	2	40	0	29	18	3	13	16	2	9	0	15	1	6	0	7	9	5	2	1	1	2	4	0	1	3	0	8	6	4	2	0	0	3	1	NA	0	2	4
ENSMUSG00000082845	158	89	24	6	86	29	114	2	NA	NA	49	7	6	121	24	149	0	5	158	0	98	80	14	38	29	21	22	1	21	14	1	0	17	8	32	6	6	2	4	9	12	3	7	0	24	21	6	5	2	3	23	0	NA	16	3	5
ENSMUSG00000076233	68	35	9	1	31	5	51	2	NA	NA	21	0	1	49	10	49	0	3	58	0	34	34	2	13	15	9	11	1	8	9	1	0	8	2	14	1	1	2	0	7	5	2	1	0	5	12	3	1	0	2	4	0	NA	9	2	0
ENSMUSG00000083643	176	95	24	2	105	42	125	1	NA	NA	33	4	10	112	15	137	3	7	191	0	110	67	11	54	40	19	18	0	38	12	2	3	14	20	43	8	6	7	20	9	13	9	1	0	9	12	7	15	3	0	15	0	NA	15	8	3
ENSMUSG00000084756	3754	2640	667	60	2240	936	2765	80	NA	NA	963	256	189	2624	559	4104	12	96	3041	22	1867	1162	152	1132	898	487	572	57	959	372	93	30	508	366	574	157	121	224	178	207	194	140	248	30	471	520	216	222	119	56	282	33	NA	253	196	72
ENSMUSG00000032698	14941	11248	3112	381	9601	3640	11676	406	NA	NA	4221	1044	1022	13671	2222	17815	34	429	16303	62	10167	5969	876	3840	2326	2719	2644	250	4568	1515	313	204	1397	949	1632	398	406	605	434	385	586	371	535	57	1956	2050	932	1035	655	201	1383	147	NA	889	876	341
ENSMUSG00000046085	28132	20666	5459	645	19394	7702	22923	912	NA	NA	8506	2027	2034	24896	4094	32599	104	859	30515	99	19237	11422	1500	10302	6467	4708	4857	528	8421	2625	646	382	2533	1472	4444	740	830	995	1149	1179	1159	772	876	148	3202	4059	1891	1972	1221	389	2472	248	NA	2021	1960	826
ENSMUSG00000027180	5567	3886	1096	100	3823	1517	4575	208	NA	NA	1412	320	296	5321	764	6829	19	189	6346	17	3845	2629	322	1783	1108	774	827	104	1667	502	85	33	410	226	1514	152	138	329	374	460	305	148	188	32	511	634	296	292	288	71	392	59	NA	302	345	135
ENSMUSG00000087739	32	15	7	2	15	9	24	0	NA	NA	8	2	0	28	2	41	0	1	27	0	19	17	0	4	6	6	3	1	11	1	3	0	2	0	8	2	0	3	3	2	0	1	1	1	2	3	3	0	1	0	4	0	NA	4	0	0
ENSMUSG00000078091	328	184	43	5	166	87	182	7	NA	NA	81	24	21	310	35	353	0	7	376	1	229	125	17	138	62	54	54	6	136	26	8	7	28	14	143	5	14	38	23	20	9	7	7	1	42	55	26	22	11	2	22	0	NA	21	25	25
ENSMUSG00000075006	108	113	28	1	70	33	67	7	NA	NA	32	3	5	111	21	131	0	6	133	0	80	39	8	61	44	35	38	6	75	21	0	0	8	5	30	2	6	11	6	21	3	4	1	0	16	29	16	8	0	0	9	1	NA	1	8	4
ENSMUSG00000068686	5679	3661	1020	99	3144	1240	3457	128	NA	NA	1502	341	314	4627	804	6261	22	140	5903	26	3485	2265	265	2780	1857	984	1104	100	1634	594	145	61	572	313	1245	156	173	323	377	453	261	195	151	32	540	869	359	354	151	80	494	31	NA	439	338	183
ENSMUSG00000032679	8516	5976	1646	155	4371	1695	5161	243	NA	NA	2239	539	581	7619	1394	9819	44	352	9215	34	5646	3537	427	4336	2656	1577	1754	218	2574	1019	228	86	853	596	1966	234	308	444	563	616	438	364	324	39	723	1129	560	513	364	104	688	72	NA	692	527	272
ENSMUSG00000032671	878	579	151	8	662	235	726	47	NA	NA	284	59	61	850	126	823	13	25	833	0	526	309	53	225	100	110	127	8	216	94	7	0	84	27	233	21	33	32	50	63	25	29	12	3	88	113	32	85	58	15	73	0	NA	93	55	7
ENSMUSG00000068373	57647	32574	8611	2807	48492	17921	53797	1182	NA	NA	14301	3126	2844	44206	6798	45595	156	1892	47038	155	27373	16693	2211	23775	16950	11755	21222	1374	21959	6845	1888	768	8820	3101	25270	2053	3088	3309	5079	4748	4868	3532	2574	562	5491	8464	3675	4162	1729	520	3564	331	NA	2805	2187	936
ENSMUSG00000089606	18	15	3	0	27	5	11	0	NA	NA	1	1	1	18	2	18	0	0	28	0	12	3	3	8	8	5	6	0	10	1	0	0	2	0	9	0	2	0	2	0	3	1	0	0	1	1	2	5	0	0	0	0	NA	0	0	0
ENSMUSG00000087473	4269	2553	619	270	3919	1393	4098	104	NA	NA	1157	258	228	3625	533	3710	12	169	3708	19	2120	1280	188	1858	1360	837	1900	146	1797	544	169	55	718	193	1946	144	215	230	298	366	406	165	189	56	561	817	346	362	179	59	335	29	NA	244	193	68
ENSMUSG00000088700	19	15	6	0	27	7	19	2	NA	NA	4	0	0	15	7	15	0	2	16	0	11	12	1	5	2	4	17	1	4	1	0	0	6	3	7	1	2	1	0	3	3	0	0	0	2	2	0	0	5	0	0	0	NA	3	1	0
ENSMUSG00000081721	194	105	28	31	105	40	114	5	NA	NA	51	8	2	129	26	145	0	2	125	1	86	45	4	79	47	41	53	2	38	15	11	6	16	11	65	1	8	9	6	22	6	4	11	3	19	18	9	15	5	1	7	4	NA	15	11	8
ENSMUSG00000027177	9070	6351	1797	224	6202	2290	6984	221	NA	NA	2496	561	527	8832	1280	10344	28	351	8332	21	5489	3481	390	5040	3316	1661	2389	258	3847	1275	267	96	1157	500	2909	371	339	644	773	843	607	322	422	45	1095	1459	660	636	299	122	685	69	NA	573	516	206
ENSMUSG00000084516	20	12	3	0	22	5	23	2	NA	NA	4	3	2	31	3	42	0	0	29	0	19	9	1	9	13	2	5	1	21	7	0	1	9	1	15	3	2	1	2	0	2	1	2	0	3	3	0	1	0	2	2	0	NA	2	1	0
ENSMUSG00000081447	380	200	59	9	198	117	195	9	NA	NA	93	18	16	280	48	438	0	12	321	4	158	95	9	115	111	40	80	9	108	21	6	2	25	14	57	7	10	8	19	17	18	6	11	1	24	58	25	25	18	6	26	2	NA	15	18	7
ENSMUSG00000082379	320	243	66	14	171	65	194	8	NA	NA	67	8	27	215	54	264	0	11	262	0	174	135	10	146	65	33	68	5	82	21	0	0	31	24	65	5	9	12	12	16	7	6	2	3	28	26	13	27	11	0	28	0	NA	12	16	4
ENSMUSG00000086454	3420	2134	594	57	2045	846	2445	100	NA	NA	941	287	172	2421	528	3321	18	120	2712	17	1753	1068	125	2047	1228	684	779	80	1430	384	80	51	397	164	856	108	94	210	263	280	177	115	147	18	391	509	171	240	111	45	243	27	NA	201	200	99
ENSMUSG00000077236	116	58	20	6	38	34	84	3	NA	NA	20	8	15	77	9	86	0	0	87	0	49	50	3	62	32	28	21	4	36	25	6	0	3	3	9	1	2	10	15	11	3	0	4	0	6	10	15	10	3	1	8	1	NA	5	9	1
ENSMUSG00000082276	96	58	19	2	36	14	35	0	NA	NA	13	3	6	69	10	89	1	4	66	0	60	28	5	24	17	13	26	2	12	5	1	0	3	2	11	0	1	7	2	8	0	2	1	0	6	12	4	4	1	1	2	1	NA	6	6	0
ENSMUSG00000027176	11874	8106	2161	301	7496	2913	9235	280	NA	NA	3147	857	699	10077	1622	12877	55	372	11696	38	7212	4550	521	6101	3794	2250	2293	280	4400	1513	280	153	1126	559	2819	374	391	610	749	894	875	370	491	54	1298	1841	820	731	454	126	936	63	NA	757	739	231
ENSMUSG00000027175	14249	10165	2833	296	7989	2871	11319	619	NA	NA	3223	949	815	13526	2110	15182	54	603	16293	35	10212	6440	731	5317	3072	2084	2215	261	4159	1336	254	126	1127	578	2358	383	325	616	822	816	721	339	416	56	1674	1882	815	802	947	228	1725	148	NA	974	849	287
ENSMUSG00000074997	1000	599	225	26	601	192	745	26	NA	NA	241	77	61	1093	168	1079	11	37	1448	4	820	480	74	424	246	167	170	22	230	77	21	3	136	57	241	33	35	44	45	75	30	37	34	12	156	175	90	88	58	22	114	7	NA	67	70	34
ENSMUSG00000027173	13112	8932	2642	323	7145	2873	8090	287	NA	NA	2918	653	659	11341	1730	13859	65	496	13872	34	8394	5209	699	5278	2905	1849	1976	326	3675	1110	253	119	1214	648	2181	431	334	558	678	797	623	337	411	44	1857	1960	792	863	709	181	1061	102	NA	632	566	228
ENSMUSG00000074994	15026	11235	3226	219	7652	2981	9392	365	NA	NA	3513	724	800	12962	2075	17308	64	483	16776	27	9907	6251	810	4629	2690	2556	2441	231	4026	1302	233	108	1108	595	2922	315	438	603	912	937	748	379	478	38	1406	1999	815	1049	596	174	1204	110	NA	888	789	316
ENSMUSG00000083856	581	449	112	15	288	116	263	26	NA	NA	127	50	45	512	96	580	1	18	700	7	449	288	35	193	150	63	91	15	184	69	12	8	32	14	121	5	19	29	36	52	26	22	12	0	43	67	44	63	20	7	37	3	NA	36	15	30
ENSMUSG00000027171	9855	6858	1882	187	5492	2209	6183	184	NA	NA	2627	552	695	8980	1460	11195	39	425	10834	24	6574	4027	534	4133	2505	2027	1478	169	2750	933	186	84	812	444	1876	206	249	420	623	605	506	335	361	39	966	1049	505	662	397	142	817	32	NA	830	789	356
ENSMUSG00000045106	40320	30187	7488	926	21748	8665	24563	887	NA	NA	10308	2718	2923	34306	6122	48098	182	1440	44592	109	26612	16019	2005	18250	11501	6996	6949	773	11935	3709	860	355	3768	1580	7781	1029	922	1618	2330	2683	2025	1160	1265	155	4058	5859	2606	3693	1725	588	3549	260	NA	3327	2913	1260
ENSMUSG00000082934	271	186	48	7	140	86	132	8	NA	NA	56	13	13	263	38	343	0	6	299	0	230	138	16	135	81	45	67	1	52	27	5	1	36	15	62	11	17	14	34	20	11	7	7	7	22	46	6	15	2	0	8	1	NA	22	11	6
ENSMUSG00000027170	2156	1630	373	55	1324	479	1458	43	NA	NA	522	139	150	1970	364	2329	8	113	2352	2	1500	869	128	874	570	323	316	44	648	214	42	15	342	91	512	52	45	95	158	151	135	43	98	15	200	291	127	324	101	49	170	16	NA	147	167	70
ENSMUSG00000083487	287	235	52	11	113	74	171	7	NA	NA	93	17	9	213	39	335	5	6	226	0	194	115	21	112	60	26	19	0	72	44	8	9	26	6	34	3	5	11	11	14	6	5	5	1	39	53	29	37	16	9	28	3	NA	11	14	8
ENSMUSG00000074987	22996	16898	4484	533	14316	5425	15877	582	NA	NA	6499	1611	1673	20674	3218	27457	123	913	23159	59	14264	8766	1022	9373	5414	3224	3213	417	5937	1781	501	219	2228	1244	4143	604	608	1119	1208	1295	1111	621	800	74	2777	3851	1812	2037	942	338	2071	152	NA	1822	1640	673
ENSMUSG00000079175	1257	962	245	35	701	273	773	14	NA	NA	366	97	85	1046	213	1667	4	52	1205	1	714	431	50	330	169	114	69	6	265	53	16	9	97	65	218	37	24	54	50	80	56	22	28	0	144	221	98	178	28	17	60	2	NA	101	94	37
ENSMUSG00000099166	22	11	3	0	18	4	19	0	NA	NA	5	0	3	19	5	16	0	1	20	0	5	2	1	10	3	2	2	0	6	1	1	0	2	2	7	3	0	0	2	0	0	2	0	0	1	2	1	2	2	0	4	0	NA	2	2	0
ENSMUSG00000099243	30	18	3	0	25	14	12	0	NA	NA	5	1	0	20	4	22	0	2	24	0	16	6	0	13	5	0	1	0	6	6	2	0	3	1	7	0	2	1	4	2	1	0	0	0	3	4	2	4	0	0	2	0	NA	2	2	0
ENSMUSG00000098946	14	4	0	0	7	3	14	0	NA	NA	4	0	0	26	0	5	0	2	6	0	10	5	2	10	1	1	2	1	0	1	0	2	2	0	2	0	0	1	1	0	0	0	2	0	1	0	1	1	0	0	1	0	NA	1	0	0
ENSMUSG00000098459	30	11	4	0	18	4	9	0	NA	NA	8	1	0	14	1	39	0	0	28	0	22	11	1	6	3	5	3	0	2	2	1	0	3	0	3	0	0	0	2	3	0	0	0	0	2	2	0	4	1	0	0	1	NA	0	1	0
ENSMUSG00000016458	22432	16743	4589	513	16398	6186	18256	529	NA	NA	6785	1633	1457	19940	3423	27512	71	758	22088	49	13905	7724	930	8038	4752	3213	3450	349	5258	1991	364	207	1914	919	4026	488	488	836	1198	1190	846	588	501	133	2467	3425	1517	2061	829	353	1891	125	NA	1698	1419	626
ENSMUSG00000055312	85190	61157	16456	2633	64111	24396	72821	2716	NA	NA	27293	6378	6634	83704	13308	102561	445	2847	88208	253	57856	33518	4271	41329	26790	15264	15082	1608	27839	9456	1999	1352	10291	4920	25105	2958	2926	5469	6294	7292	4540	3306	4081	585	11424	14880	5843	6432	4305	1416	8290	777	NA	7343	6073	2457
ENSMUSG00000005973	10574	7314	1749	368	8864	3106	9214	324	NA	NA	3043	706	613	7859	1570	11564	15	214	8194	42	5044	2467	384	2784	2883	1875	1444	179	1850	976	223	135	787	446	2625	267	266	412	749	631	514	186	376	56	1099	1471	513	590	499	193	1093	94	NA	655	565	288
ENSMUSG00000086764	515	231	31	14	390	139	404	2	NA	NA	164	23	24	210	38	437	0	12	254	0	112	95	9	388	201	64	117	4	154	51	18	7	56	43	154	23	28	23	61	70	46	14	27	3	92	143	51	18	15	6	53	10	NA	6	23	5
ENSMUSG00000086029	59765	44696	10860	1612	35377	14148	39401	1337	NA	NA	16653	3906	4446	51492	9106	70342	227	1904	65605	117	41313	25222	3194	28855	16565	9356	10286	1108	19703	6528	1268	851	6709	2985	13262	1618	2227	2860	3602	4552	2927	2007	2114	262	5815	8111	3677	3923	2544	790	4921	400	NA	5556	4205	1871
ENSMUSG00000081701	89	61	12	0	76	13	77	4	NA	NA	34	8	7	82	19	123	2	4	88	1	58	41	5	56	31	19	25	5	38	11	0	0	18	15	35	4	3	3	13	11	6	2	2	2	8	17	9	10	1	6	4	0	NA	11	11	11
ENSMUSG00000080859	7	7	0	1	6	4	3	0	NA	NA	3	0	1	5	2	7	0	0	10	0	7	1	0	3	4	2	2	0	4	0	0	0	1	0	4	0	0	2	0	3	7	0	0	0	0	0	0	0	1	0	2	0	NA	0	0	0
ENSMUSG00000102424	2873	2118	365	2	2188	745	2120	47	NA	NA	897	166	179	2494	439	3030	4	90	2726	6	1915	1116	115	915	440	402	339	18	684	189	31	17	279	148	708	75	120	180	166	219	90	76	86	24	311	393	131	168	72	17	257	15	NA	212	189	35
ENSMUSG00000027168	13430	9277	1903	94	4332	1693	4746	102	NA	NA	1875	412	459	7947	1079	10693	19	238	15001	47	10229	6671	804	1874	1030	579	605	71	1414	405	56	54	1616	692	3615	365	543	706	793	849	500	456	552	64	649	882	502	501	319	50	472	30	NA	438	380	116
ENSMUSG00000027167	68910	48556	11749	1443	51909	21163	55663	2072	NA	NA	20870	4439	4388	72114	10098	74693	290	2149	75590	218	49642	30082	3653	27380	17064	9040	9746	1012	17438	5652	1437	599	5095	2470	12004	1532	1666	3401	3453	3996	3046	1842	2195	295	6739	9398	3983	4883	3694	1069	7073	564	NA	5316	4039	1590
ENSMUSG00000084870	575	356	72	4	405	165	497	15	NA	NA	137	34	35	702	67	722	0	24	772	1	485	290	29	217	130	63	86	13	136	67	13	7	65	23	73	10	8	24	43	28	15	14	31	1	63	107	23	19	35	22	105	0	NA	78	32	13
ENSMUSG00000042670	12303	9017	2376	368	7150	2894	8767	362	NA	NA	3419	734	878	11892	1906	14652	54	482	13630	55	8503	4962	641	5976	3631	2095	2264	237	4115	1317	241	98	1157	595	2574	279	310	648	744	891	691	359	432	66	1334	1772	723	1023	506	180	1107	112	NA	1145	724	340
ENSMUSG00000027166	9577	6508	1825	296	6252	2341	8020	219	NA	NA	3184	615	703	10433	1914	12758	52	512	9297	33	5803	3501	421	3549	2291	1273	1414	161	2457	795	195	77	627	382	1630	186	232	355	437	497	411	215	264	47	869	1150	523	767	393	109	741	99	NA	746	575	250
ENSMUSG00000093363	50	35	9	1	17	25	35	0	NA	NA	15	2	4	38	7	70	0	6	42	1	25	33	1	12	11	2	13	1	3	1	0	0	8	1	5	0	2	2	1	1	0	2	2	2	4	4	1	0	2	0	5	0	NA	4	1	5
ENSMUSG00000084571	26	17	3	1	15	3	30	0	NA	NA	17	5	3	27	6	44	0	1	32	0	20	15	0	12	7	5	3	1	11	5	0	0	1	0	6	0	1	4	3	3	0	0	0	0	4	3	1	0	0	3	0	0	NA	3	0	1
ENSMUSG00000074981	172616	127433	32127	4285	96470	37022	110753	4146	NA	NA	45160	10880	12093	151945	25343	200087	822	5784	181218	697	115444	67966	8409	76940	47309	28709	28453	3240	47832	16648	3865	1924	17146	7713	34789	4075	4698	7569	9977	11367	7529	5464	5565	880	16938	23372	10220	11121	7223	2177	14667	1270	NA	14344	11150	4874
ENSMUSG00000083425	30	28	8	0	25	9	21	1	NA	NA	2	1	5	30	5	45	0	0	32	0	31	11	1	9	12	2	12	0	18	6	0	0	5	0	2	1	0	0	2	2	0	1	1	0	4	12	3	3	1	1	4	3	NA	0	1	1
ENSMUSG00000100156	629	449	111	27	420	156	479	20	NA	NA	191	42	66	599	118	752	0	10	672	1	508	299	26	250	187	86	103	12	164	98	24	6	66	15	89	12	7	36	31	40	24	13	11	4	66	89	31	54	21	4	69	1	NA	65	43	15
ENSMUSG00000081258	129	62	21	3	69	31	78	1	NA	NA	16	14	10	99	24	103	0	3	154	0	91	50	9	45	49	15	13	1	21	15	5	1	7	3	15	4	2	5	2	7	5	2	3	0	12	4	3	10	3	2	17	0	NA	3	8	6
ENSMUSG00000087226	25297	19293	4666	651	13409	5509	17537	652	NA	NA	6985	1902	1803	25604	3350	31727	115	871	29399	82	17498	10795	1382	12583	7705	4921	4400	661	7461	2806	580	266	3040	1329	5339	897	910	1297	1617	1950	1154	1023	928	219	3327	5076	2144	2586	1078	313	2304	248	NA	2142	1931	740
ENSMUSG00000087225	4458	2854	659	88	2560	887	2829	107	NA	NA	1121	255	222	3868	707	4491	14	119	4425	20	2547	1698	201	1803	1085	771	578	87	1076	370	88	29	444	200	692	89	101	195	251	264	161	91	142	14	424	732	242	342	153	37	279	41	NA	354	309	69
ENSMUSG00000085218	3783	2393	513	73	1671	563	2224	73	NA	NA	849	215	191	3101	402	3667	19	141	3699	20	2377	1244	223	1459	860	614	516	72	903	343	65	54	396	124	846	114	123	226	237	283	148	114	131	16	452	550	210	264	136	39	368	22	NA	261	231	74
ENSMUSG00000016386	78540	54009	11309	2259	35750	13965	55407	3412	NA	NA	15829	4173	2661	78144	10324	91634	369	2309	86562	438	46049	29091	4346	24108	19046	18725	15928	1558	21798	9412	1851	809	11892	5937	26408	3891	4021	6131	7878	9162	5596	4629	4231	490	8164	9691	3320	3812	6102	1980	11948	863	NA	2970	4299	1595
ENSMUSG00000105886	116	72	20	4	53	31	90	10	NA	NA	20	1	8	138	19	122	0	5	171	0	90	56	10	27	32	12	31	3	15	8	4	0	13	14	30	4	3	10	16	6	0	1	0	4	13	18	0	5	7	0	10	0	NA	8	12	0
ENSMUSG00000105450	116	72	20	4	51	31	89	10	NA	NA	20	1	8	138	19	121	0	5	171	0	89	55	10	27	32	12	31	3	15	6	4	0	13	14	30	4	3	10	16	6	0	1	0	4	13	18	0	5	7	0	10	0	NA	8	11	0
ENSMUSG00000085530	61	55	9	3	74	40	116	2	NA	NA	40	8	10	105	16	97	1	5	81	0	48	22	1	86	71	37	42	6	40	18	2	6	12	6	18	6	5	7	4	8	6	5	2	2	16	39	15	19	2	3	10	0	NA	3	4	4
ENSMUSG00000084164	135	119	23	1	68	20	96	4	NA	NA	32	11	11	150	19	186	8	3	182	0	85	45	10	70	34	38	13	6	30	27	1	9	11	5	31	6	7	2	11	14	3	7	12	1	19	13	8	15	7	0	24	0	NA	11	20	3
ENSMUSG00000027122	3213	2624	612	54	1625	599	1696	54	NA	NA	814	240	307	5066	559	3773	17	112	3405	19	2211	1382	161	1050	659	563	662	52	760	284	62	32	201	138	736	59	85	120	173	275	193	100	146	7	318	497	185	265	119	32	246	19	NA	317	375	83
ENSMUSG00000081966	202	150	51	1	132	47	123	1	NA	NA	67	20	20	218	32	278	0	9	241	0	215	132	15	127	95	47	65	3	89	34	0	5	27	8	77	4	7	12	10	25	4	20	3	1	9	33	8	11	10	1	14	0	NA	38	34	4
ENSMUSG00000082066	267	200	64	4	141	46	174	4	NA	NA	76	19	9	256	26	272	1	16	258	3	225	124	14	123	87	38	69	2	101	31	10	3	18	6	106	3	15	14	15	19	9	7	12	2	25	28	3	16	4	0	14	5	NA	14	16	1
ENSMUSG00000027120	1500	1074	263	40	946	314	1013	61	NA	NA	419	106	121	1755	210	1875	13	38	1789	6	1257	690	98	676	443	238	227	26	438	143	28	10	124	96	381	42	42	73	128	102	47	50	48	13	128	191	63	58	52	4	149	27	NA	153	75	23
ENSMUSG00000089408	161	80	18	5	86	45	89	8	NA	NA	46	9	15	108	14	166	0	3	158	1	111	39	9	56	43	17	22	5	36	18	2	0	12	5	32	5	5	2	7	5	5	4	2	1	16	18	0	17	3	2	6	1	NA	14	11	8
ENSMUSG00000083181	131	95	20	4	53	21	69	3	NA	NA	23	7	6	117	10	137	0	7	139	0	74	53	8	54	32	22	33	5	31	10	3	0	8	5	20	3	2	9	3	5	15	2	3	1	14	15	4	10	10	3	8	6	NA	5	7	1
ENSMUSG00000042604	1315	720	145	36	839	318	988	25	NA	NA	312	76	64	2231	252	1328	7	58	1386	6	866	511	66	1329	1010	300	428	31	706	180	89	37	158	108	396	39	63	68	60	160	144	65	138	4	79	121	30	55	50	12	78	7	NA	123	48	34
ENSMUSG00000052005	0	1	0	0	0	0	0	0	NA	NA	0	0	0	1	0	0	0	0	3	0	0	0	0	0	0	0	0	0	0	0	0	0	0	0	0	0	0	0	0	0	0	0	0	0	0	0	0	0	0	0	0	0	NA	0	0	0
ENSMUSG00000077480	14	10	4	0	4	6	12	0	NA	NA	6	1	1	14	2	19	0	0	16	0	8	5	1	14	4	2	3	0	12	1	0	0	2	0	8	1	0	3	1	3	0	1	1	0	1	1	0	0	2	0	0	0	NA	0	0	0
ENSMUSG00000077411	20	16	3	0	10	6	9	0	NA	NA	8	3	4	21	5	29	0	0	21	0	18	7	2	18	6	3	3	0	12	1	1	0	2	0	3	4	1	1	0	1	4	1	0	0	2	3	0	2	1	0	0	1	NA	1	0	0
ENSMUSG00000086758	29341	18717	4663	507	17114	6666	16419	523	NA	NA	7708	1819	1530	23853	4167	31212	112	837	26257	82	15428	9699	1188	10807	6637	3380	3904	451	6627	2012	600	269	2500	1243	4845	494	774	883	1154	1684	1406	788	833	120	2106	3642	1637	1565	997	301	1970	182	NA	1939	1561	632
ENSMUSG00000083590	363	342	58	2	242	70	239	8	NA	NA	112	17	29	351	40	409	5	30	373	0	301	208	19	181	86	67	53	8	94	30	1	1	21	8	63	9	15	15	10	23	11	6	8	1	38	51	22	20	16	7	29	1	NA	11	19	7
ENSMUSG00000082113	416	329	59	5	267	96	259	3	NA	NA	101	41	22	332	63	483	0	8	343	4	205	120	21	135	85	43	78	11	121	47	22	0	32	38	63	9	27	24	21	9	15	16	6	1	26	37	13	20	12	2	61	0	NA	26	21	15
ENSMUSG00000083347	84	86	24	1	55	22	68	0	NA	NA	32	15	10	79	17	142	0	2	89	1	54	32	5	49	18	29	27	1	44	8	3	2	7	10	28	3	4	4	3	2	6	11	8	0	17	15	9	10	5	0	11	0	NA	14	5	2
ENSMUSG00000083697	366	334	56	14	181	110	224	4	NA	NA	100	14	17	344	54	460	2	16	421	0	258	116	22	129	135	85	85	2	88	39	23	4	29	19	75	6	11	13	10	11	24	14	6	6	27	50	19	25	11	4	29	2	NA	29	17	5
ENSMUSG00000083424	24	34	6	0	21	6	24	0	NA	NA	13	3	1	32	14	41	0	0	34	0	42	9	2	5	5	6	2	1	2	0	0	0	1	2	8	0	0	2	2	2	0	1	0	0	1	4	1	2	2	0	6	0	NA	5	0	0
ENSMUSG00000063684	231	133	32	4	127	32	123	6	NA	NA	57	11	5	218	28	242	0	4	185	1	126	88	10	80	54	27	26	0	34	27	1	0	26	4	39	2	3	13	9	11	6	10	5	2	18	16	11	14	10	2	13	1	NA	20	3	4
ENSMUSG00000087544	1108	641	166	28	702	281	896	39	NA	NA	304	51	67	1191	163	1169	3	39	996	5	660	356	51	393	317	115	171	27	311	66	19	11	55	31	173	17	31	39	52	41	32	27	27	4	86	158	76	85	54	8	79	3	NA	54	64	26
ENSMUSG00000057234	58668	41122	10362	1260	35956	12969	39133	1346	NA	NA	14666	3604	3445	51485	8435	68288	239	1784	57376	177	33172	20446	2570	29922	18082	9155	11721	1091	18326	5331	1378	669	6222	2780	11200	1443	2107	2128	3558	4104	4075	2222	2671	317	4835	6796	2985	3164	2334	660	4980	487	NA	4108	3009	1671
ENSMUSG00000076987	11	8	2	0	3	0	2	0	NA	NA	8	0	0	7	1	13	0	1	14	0	6	2	1	3	0	0	1	0	1	0	1	0	0	2	1	0	0	0	0	1	0	1	0	0	2	1	0	0	1	0	3	0	NA	0	0	0
ENSMUSG00000027115	19759	14944	3995	400	11414	4306	13001	488	NA	NA	5286	1235	1312	17489	3106	24830	67	519	21251	81	12699	7806	996	8504	4904	2783	3544	290	5109	1777	374	177	1725	907	3768	505	621	719	1038	1326	1229	821	966	113	1571	2525	1023	1171	898	284	1718	151	NA	1585	1128	637
ENSMUSG00000084167	128	90	15	2	74	20	62	2	NA	NA	50	6	11	99	13	153	0	4	157	0	84	41	1	63	46	30	17	1	35	7	0	1	11	5	27	2	6	6	9	8	10	7	2	0	7	16	9	7	1	3	8	1	NA	10	7	4
ENSMUSG00000081746	7912	5291	1353	160	4898	1879	5083	160	NA	NA	1992	538	476	6847	1166	8706	18	235	7820	45	4619	2912	346	3256	1950	1068	1279	136	1808	658	127	86	819	400	1585	143	261	289	429	530	411	276	249	45	798	1049	512	490	323	80	704	56	NA	503	344	219
ENSMUSG00000109604	2083	1390	386	70	2001	642	2155	60	NA	NA	689	129	58	1614	225	2289	8	27	1425	3	881	545	75	808	523	284	301	45	585	229	57	20	142	44	479	38	53	128	102	111	103	73	48	12	184	200	78	141	112	24	178	22	NA	114	59	80
ENSMUSG00000093410	135	64	12	3	79	39	99	1	NA	NA	40	3	4	57	8	99	1	4	114	0	65	31	4	33	22	14	15	5	42	11	1	1	5	2	54	3	1	7	4	2	0	2	2	0	13	23	8	7	8	2	14	4	NA	7	7	5
ENSMUSG00000048482	19687	16894	3618	612	19766	6512	20333	731	NA	NA	6734	1652	1093	12562	2448	22760	44	300	18905	25	11865	8823	1144	11195	6882	3962	4804	478	7363	2511	426	264	2064	799	5145	459	747	965	1236	1348	910	821	703	155	2415	3181	1281	1463	1291	364	2172	204	NA	1096	856	661
ENSMUSG00000083915	105	50	14	3	64	33	52	3	NA	NA	24	2	1	57	12	57	0	7	95	1	67	67	3	70	80	39	28	4	34	21	4	1	19	11	18	7	0	14	7	11	16	3	4	1	10	19	9	17	5	0	7	0	NA	2	5	2
ENSMUSG00000027162	1360	910	245	18	881	305	937	53	NA	NA	318	85	81	1227	226	1392	0	48	1347	8	811	533	58	494	235	240	176	16	349	107	17	9	116	44	275	33	38	72	96	83	72	25	38	3	132	195	78	61	61	27	135	16	NA	66	85	33
ENSMUSG00000063751	4301	2915	829	121	2737	940	2797	124	NA	NA	1163	285	266	4571	722	5362	22	138	4405	9	2756	1675	209	1876	1148	1032	795	69	1214	437	56	53	385	157	943	100	134	216	273	307	232	127	145	21	383	503	201	233	181	27	356	31	NA	365	245	105
ENSMUSG00000050199	68669	40802	12014	1388	42337	16817	42479	1551	NA	NA	20842	4868	5886	82815	15799	100476	229	2396	63342	234	36468	19544	2560	13868	7232	12645	7330	1029	11629	4928	693	339	4365	1890	7742	1485	1052	2002	2612	2045	1170	973	1010	213	5516	7022	2660	2704	2054	586	3718	389	NA	6727	3449	1741
ENSMUSG00000027160	57264	37376	9905	1928	33709	12979	35776	1939	NA	NA	14138	3594	4101	64070	9428	69516	220	1963	57124	181	31233	19250	2372	23224	13593	15147	9407	1255	14493	6128	1055	483	4493	1979	9905	1046	1397	1937	3143	3098	2201	1404	1312	210	3834	5810	2589	2693	3029	870	5457	481	NA	4538	3290	1362
ENSMUSG00000086186	5911	3848	1072	223	3577	1296	4260	196	NA	NA	1629	394	488	6946	1070	7738	29	262	6300	28	3601	2029	250	3824	2199	2847	1531	222	2357	1054	212	72	532	268	1396	172	208	248	458	437	408	189	202	26	550	724	315	350	220	76	596	50	NA	512	359	119
ENSMUSG00000085444	28915	18079	4695	766	18637	7037	20705	857	NA	NA	7650	1659	1674	30499	5169	33379	118	1126	28569	81	17093	9528	1357	11851	7219	5334	4658	493	7645	2783	564	262	2319	1108	5139	683	685	1680	1581	1472	1010	725	711	126	2366	3105	1297	1539	1401	390	2382	236	NA	1976	1644	732
ENSMUSG00000082512	495	248	43	19	260	124	289	27	NA	NA	118	20	30	443	77	527	0	13	415	0	270	115	21	164	135	113	70	6	93	44	7	8	43	11	112	17	9	45	14	37	18	21	7	3	26	49	7	19	26	4	41	2	NA	11	9	13
ENSMUSG00000064779	56	43	6	0	61	20	60	0	NA	NA	19	5	4	68	8	82	0	0	46	0	33	15	2	9	9	17	10	0	21	11	2	1	1	2	13	1	2	5	4	1	0	0	1	0	3	7	4	4	1	5	16	0	NA	1	1	0
ENSMUSG00000041660	26129	16366	4206	559	14705	5912	16326	666	NA	NA	6351	1472	1436	27242	4353	28053	86	935	22717	79	13048	7844	994	10283	6443	3922	4304	441	5963	2338	570	298	2090	1046	5133	537	761	1531	1327	1542	943	832	738	105	1761	2974	1189	1415	1149	342	2052	182	NA	1524	1337	690
ENSMUSG00000074971	1270	774	142	28	784	312	944	40	NA	NA	252	47	92	903	164	1200	10	37	866	5	492	300	46	379	117	144	181	31	294	102	6	9	133	61	256	62	50	63	55	94	59	36	36	14	60	118	36	58	8	6	57	1	NA	104	60	14
ENSMUSG00000083320	657	378	102	10	339	138	417	22	NA	NA	168	46	44	666	108	759	0	31	455	2	221	128	29	196	104	52	61	2	102	27	11	2	24	35	68	3	5	22	5	36	28	25	23	1	31	44	21	16	22	15	48	2	NA	35	21	10
ENSMUSG00000074970	99	68	18	0	46	20	47	1	NA	NA	19	2	0	68	18	81	0	3	66	0	26	17	5	37	28	6	9	2	21	4	2	1	9	0	19	0	3	3	1	1	2	1	2	5	6	4	6	1	4	0	4	0	NA	3	4	0
ENSMUSG00000041644	16372	10209	2688	423	7888	2991	8948	414	NA	NA	3214	723	546	17877	2801	15417	47	535	14093	53	7107	4809	687	8107	4877	2765	2745	361	3760	1304	426	228	1182	611	3509	232	502	597	869	861	744	608	390	84	1253	1752	638	753	619	131	1252	116	NA	602	651	283
ENSMUSG00000074968	57902	38414	9561	2043	29742	11262	38170	1123	NA	NA	10185	2717	2243	83853	11772	50441	290	2432	54717	171	32002	21239	2561	40783	26842	12663	12003	1509	14831	4569	1949	1132	7991	3767	18020	1729	2451	3891	4767	5314	4585	3194	2981	450	5430	6464	2416	2936	1490	525	5050	349	NA	2357	2976	752
ENSMUSG00000050808	3297	1851	424	131	1836	682	2402	45	NA	NA	713	176	162	4838	629	2693	30	191	3411	11	1901	1157	180	1966	1454	901	685	79	825	283	104	68	506	257	1153	138	138	261	307	350	291	178	200	26	354	415	164	183	82	32	330	19	NA	153	208	50
ENSMUSG00000079171	2271	1339	345	70	1178	409	1213	41	NA	NA	452	150	160	2273	379	2517	5	85	2097	13	1256	794	99	789	502	302	311	60	532	248	38	19	141	95	285	26	30	62	82	75	72	33	66	7	198	263	70	93	103	25	143	19	NA	126	116	66
ENSMUSG00000079170	3090	2540	654	107	1799	711	1900	58	NA	NA	846	264	269	3137	622	4692	11	106	3979	9	2284	1304	193	1746	921	474	664	48	1068	316	88	56	238	102	471	42	53	109	140	184	171	61	103	15	311	583	187	263	183	45	325	11	NA	295	249	96
ENSMUSG00000079169	3735	2548	626	76	2103	769	2031	71	NA	NA	954	267	269	3673	595	4809	24	120	3800	20	2308	1319	170	1839	1202	547	724	51	1163	364	72	60	353	166	650	72	79	112	190	266	185	142	86	24	353	465	181	253	227	55	389	20	NA	319	247	126
ENSMUSG00000027157	13365	9612	2372	417	6482	2538	6754	326	NA	NA	3200	919	856	12829	2244	18109	59	401	15064	26	8960	5177	684	6651	4206	2008	2384	215	4181	1290	329	167	1127	417	1587	175	233	393	513	593	638	401	243	58	1129	2066	811	1045	570	137	1327	79	NA	1108	817	413
ENSMUSG00000084094	1844	1455	424	35	572	249	626	31	NA	NA	397	123	92	1627	307	2633	5	36	1960	3	1044	548	86	735	529	264	233	13	553	211	52	26	126	44	140	15	28	40	41	48	83	21	26	4	122	223	114	139	97	15	181	7	NA	172	153	83
ENSMUSG00000074966	1051	771	227	44	506	187	527	33	NA	NA	259	68	66	969	144	1500	3	19	1132	3	597	382	52	586	378	159	198	18	364	75	20	13	105	23	141	6	11	12	26	44	48	36	20	3	107	159	70	78	59	8	97	5	NA	91	78	34
ENSMUSG00000084933	1628	1028	244	22	822	333	800	29	NA	NA	365	111	102	1283	237	1980	0	55	1612	4	929	621	70	771	415	220	233	21	416	122	39	14	127	36	208	25	27	56	68	54	55	32	22	10	139	209	80	89	51	28	120	10	NA	128	83	54
ENSMUSG00000063844	1628	1059	284	35	743	309	790	27	NA	NA	397	101	103	1290	222	2086	5	47	1583	4	948	547	79	818	477	203	287	32	443	165	24	10	136	34	119	15	19	35	54	58	52	18	27	8	127	210	83	126	68	24	154	4	NA	134	81	31
ENSMUSG00000074965	2451	1362	352	59	937	332	1006	36	NA	NA	452	129	141	1798	372	2767	6	73	2026	5	1272	714	116	1058	562	318	323	29	494	162	33	22	172	60	281	33	26	67	75	87	70	43	49	7	173	260	85	120	101	31	150	11	NA	164	111	44
ENSMUSG00000068647	3123	1860	399	40	1333	581	1407	63	NA	NA	648	159	151	2705	505	4153	8	100	2321	2	1414	828	100	1107	685	358	401	33	646	222	51	28	203	74	263	72	35	88	82	80	106	58	37	9	211	356	153	130	160	28	319	21	NA	175	131	69
ENSMUSG00000109813	2811	1745	445	70	1331	512	1484	87	NA	NA	619	116	171	2376	482	3630	3	88	2586	13	1447	889	128	1054	618	299	364	34	657	190	57	17	239	79	233	56	32	82	89	83	125	95	115	8	229	336	106	163	129	49	294	10	NA	194	125	48
ENSMUSG00000109449	2821	1752	398	67	1362	467	1385	68	NA	NA	740	215	166	2300	452	3751	10	86	2799	4	1672	937	144	1096	740	361	422	49	633	241	51	32	186	79	295	50	30	68	98	95	149	37	65	9	172	375	159	123	145	58	254	8	NA	251	165	86
ENSMUSG00000095156	1765	914	205	10	721	286	758	49	NA	NA	335	65	67	1457	229	2124	9	39	1438	9	819	434	45	601	346	177	187	10	331	97	17	6	79	32	97	28	14	19	33	43	69	26	23	7	72	156	45	74	110	18	110	2	NA	143	92	29
ENSMUSG00000096554	385	241	86	3	193	58	211	3	NA	NA	106	15	12	369	72	483	5	16	321	4	192	113	19	89	92	47	42	3	65	31	5	1	20	23	26	3	3	18	3	8	7	0	14	0	21	25	18	15	46	6	22	1	NA	28	17	0
ENSMUSG00000109322	639	464	90	9	306	115	328	7	NA	NA	133	54	35	493	116	698	7	15	582	0	310	185	31	219	164	73	133	23	138	60	7	3	28	14	58	10	6	14	14	15	19	19	11	2	46	68	26	32	36	12	37	5	NA	54	37	13
ENSMUSG00000108931	1105	714	200	25	505	176	513	21	NA	NA	250	84	87	947	207	1374	2	29	1244	1	724	411	74	564	363	178	165	25	316	102	15	3	63	19	90	13	14	48	35	49	53	21	22	2	91	134	72	72	64	20	123	7	NA	115	89	39
ENSMUSG00000109521	612	370	108	4	236	86	235	12	NA	NA	140	34	45	495	103	712	0	18	608	0	301	197	25	243	154	94	100	10	151	69	13	7	25	7	52	10	8	7	12	25	17	6	22	2	34	52	44	45	20	3	46	1	NA	66	29	18
ENSMUSG00000096703	851	591	137	25	368	142	408	25	NA	NA	213	69	86	834	149	1235	5	27	907	3	485	306	37	378	313	122	143	12	229	57	11	3	80	22	86	30	11	32	34	30	32	14	19	2	73	121	73	55	61	14	120	8	NA	93	47	29
ENSMUSG00000095586	215	149	31	8	87	35	104	4	NA	NA	39	19	17	142	23	225	3	9	286	1	131	61	16	94	44	34	50	0	46	14	0	0	11	6	25	2	1	8	9	6	12	4	4	0	10	36	16	7	13	1	13	9	NA	22	31	9
ENSMUSG00000044039	1491	1183	312	62	875	323	1002	53	NA	NA	377	131	142	1273	261	2099	8	34	1858	4	1047	666	68	829	469	281	307	35	526	125	24	12	97	57	132	15	16	60	71	46	114	38	34	5	139	262	93	82	123	19	143	8	NA	139	124	51
ENSMUSG00000061195	899	633	159	21	588	203	599	22	NA	NA	271	72	82	814	126	1242	2	26	1158	1	623	332	47	461	306	151	167	17	293	80	27	21	77	36	93	15	13	12	29	36	69	21	16	0	61	136	74	72	64	14	65	9	NA	138	82	29
ENSMUSG00000095809	961	645	128	15	474	197	541	32	NA	NA	243	79	85	731	153	1335	1	29	1143	3	652	410	45	526	323	171	181	7	285	81	38	14	87	41	106	12	17	35	31	25	49	26	32	2	92	129	71	75	40	14	107	5	NA	77	72	59
ENSMUSG00000108891	1216	883	187	23	687	228	579	29	NA	NA	328	106	102	1070	182	1573	6	24	1296	1	804	473	86	637	368	191	170	20	342	92	24	11	100	46	128	18	24	36	41	51	47	40	37	3	116	189	80	107	57	32	117	5	NA	120	93	34
ENSMUSG00000094074	251	200	52	2	103	35	107	9	NA	NA	66	10	20	210	49	349	0	7	340	1	137	104	18	78	76	47	35	0	83	30	4	1	19	10	23	1	1	6	7	6	7	6	7	1	33	46	9	28	14	2	42	2	NA	25	14	6
ENSMUSG00000108908	1295	966	235	33	673	234	666	26	NA	NA	350	110	121	1271	227	1949	8	28	1530	6	947	517	60	723	502	209	246	17	391	140	33	13	112	46	141	22	19	51	64	49	89	38	32	1	112	189	47	82	77	30	123	7	NA	163	84	62
ENSMUSG00000109287	10	11	3	2	10	8	16	0	NA	NA	3	1	1	24	3	31	0	0	27	0	18	10	1	10	13	2	2	0	9	0	1	0	7	0	6	0	3	0	2	2	2	1	0	0	1	0	1	0	0	0	1	0	NA	2	1	0
ENSMUSG00000109547	619	531	134	21	317	139	325	21	NA	NA	183	42	80	659	117	1041	3	7	780	1	447	257	43	360	243	111	136	19	188	59	5	5	29	9	59	9	5	18	21	24	58	13	25	1	42	104	66	63	52	9	87	0	NA	73	96	24
ENSMUSG00000108919	1243	1019	280	23	638	211	612	28	NA	NA	355	102	120	1149	234	1852	4	32	1621	2	857	539	78	632	390	178	226	36	344	131	21	19	61	35	141	23	14	44	30	27	88	34	25	1	105	224	101	107	78	15	119	8	NA	160	130	77
ENSMUSG00000096690	207	189	29	1	129	54	110	5	NA	NA	60	18	22	246	30	331	5	3	290	4	154	80	13	101	57	41	27	5	59	36	9	2	13	3	25	0	5	2	9	13	17	0	0	1	33	45	27	9	5	5	36	3	NA	35	36	3
ENSMUSG00000094858	1875	1533	385	39	1219	405	1134	78	NA	NA	548	150	176	2395	372	3025	16	44	2447	3	1468	885	98	1119	687	336	350	45	562	195	39	26	163	45	224	29	27	98	68	78	87	35	23	8	188	257	141	138	125	42	229	31	NA	259	192	79
ENSMUSG00000109487	781	662	142	17	417	129	414	22	NA	NA	244	73	128	876	149	1464	6	18	1050	5	509	285	55	429	246	100	174	24	214	62	21	3	49	23	89	4	14	22	26	38	26	18	30	5	69	104	73	67	49	21	91	9	NA	141	74	28
ENSMUSG00000109219	789	596	135	20	384	141	421	27	NA	NA	199	85	60	806	146	1172	5	31	895	1	479	281	35	398	300	176	157	12	194	65	28	21	68	23	100	12	11	32	33	17	31	6	19	0	101	100	56	57	44	8	68	17	NA	76	57	31
ENSMUSG00000109071	7361	5562	1277	177	3622	1437	3771	190	NA	NA	1971	668	585	7302	1297	10933	35	277	8225	21	5024	2759	372	3350	2303	1114	1363	162	1754	629	138	101	487	172	879	118	81	231	249	219	278	107	146	27	573	1013	478	628	364	113	690	79	NA	776	648	264
ENSMUSG00000109389	4151	3072	727	80	2059	816	2126	101	NA	NA	1151	345	348	4151	719	6068	19	155	4587	11	2848	1568	208	1923	1299	576	709	101	964	312	72	48	263	99	515	69	49	104	133	135	161	67	63	22	324	601	260	399	186	56	371	40	NA	424	362	143
ENSMUSG00000082091	13	9	1	0	6	2	5	0	NA	NA	2	1	1	22	2	32	0	2	31	0	7	10	1	4	8	0	1	0	8	2	0	0	1	0	1	2	0	1	1	3	0	0	0	0	1	2	0	1	1	1	0	0	NA	0	0	0
ENSMUSG00000084134	166	74	25	4	69	25	75	3	NA	NA	40	16	17	122	26	170	3	4	161	0	94	49	6	66	52	19	40	3	29	14	2	0	15	4	16	8	2	3	14	13	12	1	4	0	17	15	10	5	3	4	11	2	NA	8	8	5
ENSMUSG00000057149	1327	1002	278	30	698	276	695	25	NA	NA	326	76	77	1279	231	1895	7	32	1517	6	885	453	83	712	403	193	270	22	328	107	31	16	92	24	142	19	19	42	37	55	49	24	32	4	146	214	94	111	78	20	136	12	NA	112	66	44
ENSMUSG00000044560	1059	806	159	45	532	197	572	23	NA	NA	257	116	108	1006	222	1542	4	15	1329	6	800	404	60	542	388	165	211	16	332	99	24	11	42	25	116	8	14	33	32	36	28	20	13	3	107	152	70	82	59	22	106	6	NA	128	99	43
ENSMUSG00000093804	1625	1335	297	26	809	286	827	38	NA	NA	432	114	178	1600	339	2814	6	36	2077	8	1101	646	67	738	466	228	297	19	413	118	26	15	83	53	167	51	12	42	51	75	76	23	25	3	122	218	95	109	113	23	166	4	NA	193	162	76
ENSMUSG00000109423	51	32	3	3	22	3	22	0	NA	NA	5	1	5	48	9	70	2	0	46	0	29	22	2	20	25	14	8	0	12	1	1	0	4	1	5	0	0	0	1	0	2	0	1	0	1	4	2	2	1	2	7	0	NA	7	2	2
ENSMUSG00000077467	13	5	0	2	8	5	6	0	NA	NA	1	0	2	4	2	19	0	0	21	0	3	1	0	1	2	4	8	0	3	0	0	0	1	2	3	0	2	0	0	0	0	0	0	0	0	3	1	0	1	0	1	0	NA	2	2	0
ENSMUSG00000083059	185	159	35	1	99	38	105	7	NA	NA	40	15	26	150	34	262	1	8	214	0	110	80	11	119	44	18	41	3	48	16	3	1	26	2	29	2	6	5	5	5	2	6	6	2	8	21	15	22	16	1	13	1	NA	15	21	9
ENSMUSG00000074955	1663	1267	271	36	724	274	708	28	NA	NA	459	121	177	1457	293	2235	8	45	1720	2	1089	568	65	676	505	226	322	34	336	119	13	19	138	42	191	69	20	41	49	40	69	24	17	9	116	218	94	115	83	15	132	8	NA	155	109	73
ENSMUSG00000096566	563	434	118	6	282	105	258	13	NA	NA	170	58	77	530	75	1018	4	14	790	0	357	211	36	274	238	76	96	3	126	37	18	3	42	14	84	4	5	15	31	18	40	11	5	0	36	73	39	35	60	7	56	3	NA	60	52	28
ENSMUSG00000081069	585	563	103	12	229	110	249	14	NA	NA	130	62	58	571	125	959	0	13	851	0	493	263	33	292	191	98	116	22	144	50	13	4	76	23	66	6	11	14	12	22	19	5	5	1	52	86	32	69	44	12	47	12	NA	83	62	33
ENSMUSG00000094747	3412	2500	629	58	1591	605	1503	78	NA	NA	932	312	341	2655	596	4761	24	112	3918	5	2282	1303	176	1537	946	548	587	68	701	227	60	28	202	70	427	47	52	97	117	82	132	48	49	8	230	444	273	255	193	48	365	10	NA	365	354	120
ENSMUSG00000074952	861	606	143	23	444	169	459	16	NA	NA	220	79	70	722	104	1227	4	28	1084	5	592	349	42	406	296	146	138	18	205	70	20	5	64	20	116	13	9	13	20	21	43	11	18	2	71	152	51	72	65	11	98	6	NA	101	63	23
ENSMUSG00000109528	3471	2506	615	73	1290	478	1410	73	NA	NA	833	211	279	2627	563	4494	9	75	3931	3	2288	1251	172	1638	1151	552	520	31	852	317	85	44	268	103	305	39	34	82	110	121	99	45	74	21	230	462	179	211	156	21	273	4	NA	387	289	98
ENSMUSG00000081037	264	258	57	5	151	54	136	3	NA	NA	57	12	19	238	45	372	0	9	290	1	154	115	12	125	123	30	47	2	78	20	2	1	38	8	38	58	6	19	13	9	22	8	10	2	11	32	18	24	15	8	32	1	NA	45	26	13
ENSMUSG00000108827	1967	1621	434	65	961	315	886	32	NA	NA	548	207	235	1792	388	3043	22	54	2402	25	1574	890	130	1138	732	353	339	36	499	171	71	31	209	47	228	24	23	88	70	89	100	58	53	11	154	314	157	157	134	40	201	8	NA	277	215	79
ENSMUSG00000109403	1229	991	286	24	574	215	584	33	NA	NA	328	132	191	1043	181	1837	1	37	1536	3	946	468	67	750	465	171	248	18	379	90	37	11	178	59	125	44	18	52	55	60	74	58	45	4	112	145	75	81	59	19	115	2	NA	215	122	52
ENSMUSG00000074947	2459	1821	477	36	1116	377	1089	39	NA	NA	720	180	229	2025	401	3181	20	50	2809	12	1651	867	127	1551	1027	417	416	62	596	195	59	36	203	103	239	50	32	61	59	99	106	54	54	7	176	353	152	167	133	55	204	16	NA	276	239	126
ENSMUSG00000074946	1617	1244	321	25	725	257	736	37	NA	NA	363	126	142	1284	259	2141	16	46	1877	6	1087	532	95	904	539	247	280	25	360	127	38	16	103	34	161	22	20	40	49	38	74	26	35	4	144	211	105	123	72	16	181	7	NA	157	99	63
ENSMUSG00000074945	1186	1056	224	12	570	212	572	27	NA	NA	293	115	127	1023	195	2068	2	40	1607	8	812	456	76	612	390	147	254	32	329	80	22	12	78	38	134	19	9	29	34	31	49	14	28	5	91	153	73	76	68	21	121	3	NA	148	156	57
ENSMUSG00000109033	347	253	78	10	175	74	218	10	NA	NA	92	27	36	296	61	458	2	9	398	5	212	129	19	184	91	30	47	3	76	14	8	6	25	6	46	5	6	11	17	7	12	3	3	0	20	50	17	16	7	4	47	5	NA	43	25	18
ENSMUSG00000109801	899	698	164	36	460	190	507	16	NA	NA	285	71	74	779	173	1248	10	28	1016	2	609	324	73	448	301	176	183	15	207	75	32	7	100	28	118	10	18	34	38	42	38	13	9	3	97	181	64	77	57	21	93	4	NA	119	99	26
ENSMUSG00000050776	811	583	110	24	372	132	476	20	NA	NA	233	57	88	778	140	971	5	19	889	6	486	270	19	445	302	92	159	18	198	90	15	24	80	18	94	11	12	16	23	31	33	16	16	1	78	127	50	43	45	18	58	6	NA	88	51	52
ENSMUSG00000049758	1388	1096	296	38	674	231	752	27	NA	NA	370	104	137	1270	296	2110	14	47	1584	3	968	558	74	723	517	217	214	26	442	124	32	18	77	39	203	17	30	29	56	57	49	34	37	1	118	187	96	97	65	13	150	7	NA	169	116	54
ENSMUSG00000109522	82	37	8	0	43	14	31	2	NA	NA	17	8	5	50	23	77	0	1	72	0	40	25	7	16	13	7	9	1	19	5	2	1	5	2	11	3	1	1	5	7	3	2	1	0	6	6	0	2	2	0	2	0	NA	14	9	0
ENSMUSG00000027134	1061	604	142	21	599	245	533	18	NA	NA	184	51	34	730	132	850	2	40	930	3	590	315	33	311	196	118	169	5	228	81	13	3	92	35	212	65	26	82	65	78	41	31	28	8	67	162	27	52	29	8	121	7	NA	32	50	24
ENSMUSG00000041358	4343	2944	857	73	1817	779	1979	56	NA	NA	839	273	188	3098	625	3772	14	144	4103	16	2537	1421	191	1611	1070	593	614	59	1191	428	60	43	312	109	750	166	108	170	259	212	159	105	116	27	333	482	187	218	128	37	284	24	NA	232	295	112
ENSMUSG00000027133	128	75	14	3	83	34	62	3	NA	NA	28	7	7	113	22	90	0	4	124	0	86	46	2	36	18	11	17	2	25	4	0	1	12	1	34	3	5	4	13	4	1	2	5	1	5	7	3	7	2	2	10	0	NA	17	8	1
ENSMUSG00000027130	15315	11066	2905	405	8943	3550	9907	504	NA	NA	4121	1028	1012	14103	2313	15461	85	638	14254	67	8228	5040	702	5831	3840	3003	3035	293	5252	1878	280	111	1365	666	3036	499	436	776	910	995	659	509	455	79	1475	2213	830	807	699	235	1609	159	NA	1121	866	358
ENSMUSG00000096764	22480	15940	4198	564	13239	5354	14325	665	NA	NA	6087	1527	1414	19770	3329	22771	127	870	22334	89	12926	7894	1145	9374	5953	4185	4193	430	7484	2563	444	207	1970	936	4603	700	623	1116	1373	1443	977	717	708	128	2261	3262	1239	1261	965	322	2243	207	NA	1606	1305	517
ENSMUSG00000027131	518	290	86	3	319	141	307	12	NA	NA	118	33	29	385	61	398	3	24	536	0	307	176	29	167	89	37	50	9	113	24	10	4	45	25	140	19	10	24	36	24	12	13	22	2	45	54	16	26	16	1	45	2	NA	23	18	10
ENSMUSG00000027132	5423	3540	888	129	3067	1246	2948	93	NA	NA	1354	327	256	4000	648	4950	24	162	5858	22	3173	2012	298	2879	1728	864	836	112	1772	537	135	44	458	197	1258	172	162	267	353	379	280	186	196	47	607	749	288	321	157	55	454	36	NA	341	299	106
ENSMUSG00000081541	83	34	10	3	44	14	46	1	NA	NA	19	4	1	50	11	58	0	0	69	0	44	23	0	29	14	3	5	2	25	5	0	0	5	2	12	6	0	5	8	6	0	1	2	0	11	12	1	0	0	0	28	1	NA	4	3	0
ENSMUSG00000055943	1858	1196	336	37	1170	461	1174	31	NA	NA	414	107	80	1509	236	1576	7	59	1935	3	1210	729	86	621	422	219	268	21	512	151	36	22	185	88	423	69	71	111	119	144	68	56	68	13	162	250	92	135	61	20	128	13	NA	102	98	31
ENSMUSG00000077705	14	9	1	0	10	4	8	0	NA	NA	4	2	0	32	3	6	0	2	13	0	8	1	1	4	4	5	1	0	7	0	0	0	0	1	7	1	1	1	2	3	0	0	0	0	0	0	1	2	1	0	0	0	NA	0	2	0
ENSMUSG00000074939	398	252	57	17	256	116	222	9	NA	NA	99	30	29	268	50	419	3	5	387	3	226	113	26	283	161	106	91	7	164	63	15	6	39	25	139	10	22	31	28	43	25	7	11	1	45	74	12	32	10	4	23	7	NA	30	16	8
ENSMUSG00000003604	78023	49088	12536	1803	46053	17615	47319	1623	NA	NA	19292	4091	3855	59847	11207	75185	242	2431	70296	252	41428	25163	3181	33121	21892	9817	11246	1077	19311	5706	1892	823	5542	2818	14383	1992	2292	3112	3705	5056	4159	2670	2364	329	6822	11054	4072	4946	3111	931	5827	432	NA	4291	3390	1734
ENSMUSG00000080622	56	50	12	2	36	7	31	1	NA	NA	16	9	1	47	6	55	1	3	43	0	29	22	2	18	27	16	10	1	25	11	7	0	3	1	12	0	0	2	4	7	1	1	3	0	11	9	2	10	0	3	2	0	NA	3	4	0
ENSMUSG00000105420	40	29	4	1	68	19	46	7	NA	NA	28	3	4	64	5	67	0	0	72	0	78	20	4	26	9	10	14	0	14	16	0	0	12	1	10	1	2	3	2	8	11	3	1	2	7	11	5	4	4	0	10	0	NA	7	5	2
ENSMUSG00000057378	398551	208941	54069	5899	181461	71438	157988	4442	NA	NA	76980	15445	11298	239344	49699	281769	641	11367	296899	963	170922	95479	12748	163027	98556	42272	53292	5007	83438	23652	7225	4393	16249	12813	67439	8579	9979	14835	16354	21894	14408	9784	10302	1449	20101	41658	17018	20177	11812	2634	16074	1111	NA	13827	7527	4639
ENSMUSG00000041255	6845	4099	1225	125	3418	1215	3729	117	NA	NA	1449	330	241	5019	955	5878	15	200	5959	15	3443	1953	239	3068	1858	1092	973	164	1721	537	105	65	581	345	1328	193	175	195	283	374	247	173	174	51	424	686	222	326	233	54	452	36	NA	279	191	128
ENSMUSG00000093660	59	42	8	0	31	13	40	1	NA	NA	15	1	0	35	10	40	0	2	38	0	9	13	0	30	21	6	17	0	34	16	1	4	0	6	21	3	1	0	5	5	4	7	1	0	5	11	0	2	2	0	8	0	NA	2	1	1
ENSMUSG00000044042	216736	148004	42277	4856	122868	51230	124710	3961	NA	NA	47087	10511	9326	146471	26717	168706	553	7523	199027	834	121239	74437	10242	40487	39734	28503	31761	2757	37872	11262	5121	1001	20398	9788	30068	6021	6729	10133	9736	14960	8610	6221	7699	767	17990	25430	9691	11726	6285	2265	14330	1649	NA	9824	6378	3777
ENSMUSG00000084391	250	204	57	4	143	58	131	1	NA	NA	45	13	3	148	24	109	0	2	270	0	194	109	23	73	57	65	55	5	63	25	1	1	28	22	25	7	22	4	12	28	11	11	9	0	18	29	5	21	10	7	24	6	NA	12	5	3
ENSMUSG00000085448	33872	22270	6503	802	17049	7125	17613	529	NA	NA	6893	1383	1049	18422	3834	20664	72	1055	28075	110	15210	9757	1565	5388	5003	3952	4323	354	5173	1530	740	144	2813	1414	3643	852	924	1368	1263	1789	1025	805	943	119	2826	4004	1428	1811	957	347	2121	241	NA	1172	749	485
ENSMUSG00000085508	6661	4381	1210	125	3231	1405	3434	137	NA	NA	1226	221	216	3444	641	3977	20	150	5371	19	2823	2008	297	1191	989	747	877	82	1021	316	90	17	491	286	689	160	137	220	221	290	209	149	178	17	555	686	275	349	205	78	361	48	NA	237	163	91
ENSMUSG00000087545	1614	1035	201	20	921	362	945	34	NA	NA	337	62	47	1104	209	1418	2	56	1568	5	890	626	48	253	250	194	147	25	267	104	22	11	174	79	195	23	40	90	84	87	70	52	41	11	179	184	52	58	58	12	103	9	NA	74	38	30
ENSMUSG00000105821	136	87	16	3	58	21	90	0	NA	NA	15	4	15	87	8	99	0	0	96	0	70	57	3	15	18	7	31	1	18	4	0	1	22	17	10	8	4	1	2	22	0	5	0	0	5	1	3	20	0	4	8	1	NA	9	4	0
ENSMUSG00000087106	2056	1451	375	36	946	474	1217	32	NA	NA	400	132	97	1515	251	1575	14	68	1985	2	1090	661	82	428	350	276	338	36	398	112	32	16	185	84	350	61	70	100	117	160	138	59	78	5	152	242	106	89	68	27	140	0	NA	123	65	29
ENSMUSG00000084798	9915	7089	2144	300	6614	2911	6257	195	NA	NA	2674	709	566	7334	1352	8348	21	423	10263	44	6347	3778	473	2266	2046	1598	1467	176	2299	659	209	46	941	419	1458	314	294	473	495	651	459	254	356	58	1023	1558	639	772	329	90	612	79	NA	627	391	211
ENSMUSG00000074934	6449	4889	1280	182	4382	1639	4614	155	NA	NA	1830	494	470	6372	1032	6990	18	248	6515	22	4377	2508	330	2497	1758	969	1264	143	1717	606	145	79	530	276	1186	224	181	429	344	469	314	229	204	34	511	656	223	383	346	86	408	35	NA	593	434	273
ENSMUSG00000023236	10108	6994	2067	259	9114	3451	9656	295	NA	NA	3223	793	743	12978	1714	11373	44	548	10612	38	6515	4014	474	3568	2554	1277	1861	131	2544	836	333	82	1007	477	2396	293	298	546	639	781	598	336	444	47	984	1246	445	637	512	151	875	90	NA	692	756	362
ENSMUSG00000041219	4824	3644	1122	81	2558	926	2748	103	NA	NA	1345	324	335	3993	679	6022	9	146	5353	33	3527	2108	268	1932	1309	727	680	48	1253	381	85	87	336	155	769	92	121	127	273	308	258	110	156	15	568	616	223	312	195	42	311	23	NA	466	324	185
ENSMUSG00000096006	97	105	22	0	76	29	79	4	NA	NA	52	10	11	103	25	189	3	2	95	0	52	42	4	35	20	14	11	0	19	9	0	1	6	1	9	1	0	4	5	2	11	0	0	0	14	17	1	6	2	4	6	4	NA	17	5	0
ENSMUSG00000068615	2837	1659	388	6	2269	737	2438	44	NA	NA	685	159	181	1527	219	2138	10	92	2003	12	1166	571	52	141	68	125	85	9	131	36	3	2	35	16	125	27	17	25	23	26	16	9	13	2	226	384	123	190	100	37	223	10	NA	232	92	40
ENSMUSG00000092201	41322	27842	6515	408	25010	8550	32811	980	NA	NA	11601	2283	2137	38704	6044	43773	180	1531	26199	99	14784	8838	1215	5379	3602	4230	2934	388	4227	1378	283	136	1430	567	2684	400	461	888	756	956	646	395	395	82	4604	6194	2103	2344	1237	541	2917	349	NA	2531	1808	893
ENSMUSG00000087694	18563	11306	2651	81	10046	3449	12881	419	NA	NA	4665	867	882	14663	2318	16294	70	634	9763	38	5112	2970	406	1216	709	1388	742	85	1176	326	52	26	347	141	900	104	103	395	261	264	144	114	96	36	1902	2509	936	898	554	209	1226	101	NA	997	701	322
ENSMUSG00000068614	3241	2107	720	74	2114	777	2971	78	NA	NA	959	238	167	3431	483	3474	11	119	2888	12	1860	1192	145	758	472	680	446	57	601	199	29	22	194	79	347	59	88	148	107	158	90	33	73	11	386	559	140	248	122	24	295	47	NA	166	115	78
ENSMUSG00000092397	6808	4805	1067	97	4261	1443	5240	175	NA	NA	1918	398	396	6845	986	7611	27	258	5251	13	3071	1864	240	1689	1226	935	777	107	1166	449	105	39	391	207	695	97	138	162	179	273	166	111	102	23	755	986	322	386	202	65	450	88	NA	499	359	146
ENSMUSG00000040383	15003	12089	3216	340	8106	2970	11111	570	NA	NA	3958	1035	1173	17021	2697	20956	94	589	16728	75	9740	6102	856	5507	3800	2782	2494	267	4823	1404	290	172	1112	496	2581	360	358	595	871	869	606	355	478	48	1544	1637	592	858	652	237	1493	165	NA	1302	1058	530
ENSMUSG00000098464	6	7	0	0	2	1	4	0	NA	NA	0	1	2	13	0	5	0	2	9	0	4	2	0	3	0	1	2	0	1	0	0	0	0	0	1	0	0	0	0	0	1	0	0	0	2	0	0	0	0	1	0	0	NA	0	3	0
ENSMUSG00000040321	996	625	162	21	552	204	546	20	NA	NA	212	93	64	736	113	896	1	43	919	2	574	404	46	310	227	127	140	10	232	100	19	20	72	27	183	25	33	44	56	61	60	22	27	6	111	124	36	46	43	16	76	7	NA	55	39	15
ENSMUSG00000084620	405	348	90	7	252	58	259	13	NA	NA	104	26	21	160	69	378	0	9	158	0	52	40	13	229	150	60	47	4	109	45	12	0	26	6	54	6	7	9	11	7	9	8	8	0	31	73	12	48	7	7	7	8	NA	9	16	14
ENSMUSG00000101266	246	194	53	7	133	45	186	2	NA	NA	84	5	52	278	25	171	0	9	370	0	215	133	36	368	227	159	82	13	87	59	27	2	72	20	52	12	15	26	13	39	51	15	18	3	43	32	5	19	5	2	11	1	NA	23	22	3
ENSMUSG00000057147	50421	47564	11881	1288	26989	9953	32803	1274	NA	NA	11653	2761	2502	45562	7271	65785	153	1628	50568	189	27084	18386	2640	23488	13866	8906	9802	941	15505	5388	1057	641	4585	2115	9484	1184	1386	2331	2821	3034	2358	1560	1813	224	4061	5103	1985	2249	1865	598	4037	321	NA	2585	2485	1189
ENSMUSG00000084785	13396	10431	2699	284	8555	3007	10556	395	NA	NA	3289	790	570	9537	1670	13292	48	435	13258	49	6651	4842	684	6164	3672	1735	2172	187	3388	1199	299	151	1126	552	2178	280	335	525	698	806	621	418	453	57	1153	1363	459	616	641	152	1157	112	NA	640	755	335
ENSMUSG00000082997	326	306	72	8	212	75	228	15	NA	NA	70	19	35	300	43	355	0	6	357	3	199	172	21	180	95	60	49	5	105	42	9	5	24	9	56	6	11	10	15	5	30	11	5	7	21	55	17	14	11	4	35	0	NA	14	35	3
ENSMUSG00000085222	80225	58291	16530	1747	44998	17237	49235	1763	NA	NA	19720	4418	4136	70895	11311	92402	296	2875	72610	224	37050	25439	3545	34561	21616	11814	14418	1737	22339	7643	1894	884	8295	3915	14703	1920	2634	3925	4432	4688	3550	2512	2690	482	5947	9507	3521	4008	2871	735	6356	503	NA	4456	3758	1755
ENSMUSG00000101448	128529	94943	26527	2984	77213	29840	82644	3042	NA	NA	33935	7646	8009	123717	19397	155515	513	4900	124757	385	66106	44352	6143	57234	36081	19906	24144	2743	35501	12916	3030	1476	15136	7202	28016	3476	5135	6723	7462	8969	6031	4895	4662	899	10255	16013	6363	7377	5309	1361	10456	732	NA	8442	6329	3210
ENSMUSG00000099361	490	290	126	14	259	74	348	3	NA	NA	102	24	11	491	50	498	0	20	256	0	125	92	11	193	52	34	79	11	133	32	12	0	30	8	39	2	5	9	5	15	5	7	5	1	67	78	19	18	27	12	26	2	NA	9	26	6
ENSMUSG00000084222	419	272	103	13	306	108	298	18	NA	NA	99	25	41	384	62	579	0	18	292	0	166	117	19	250	177	59	96	15	158	58	15	7	30	23	82	9	16	25	23	24	18	9	11	0	67	80	23	48	23	5	28	0	NA	15	11	6
ENSMUSG00000099802	1376	949	266	48	738	352	715	52	NA	NA	356	76	105	1152	227	1613	6	43	1243	5	727	517	61	517	338	203	188	12	298	70	25	21	162	97	327	18	30	21	68	106	27	48	24	13	104	166	44	73	33	3	132	3	NA	107	82	42
ENSMUSG00000087309	6120	4862	1355	195	3607	1414	3793	137	NA	NA	1614	443	397	5600	1066	7968	36	269	6820	27	4377	2654	346	3111	1740	1163	1225	110	2195	662	139	102	842	572	2947	261	339	428	506	795	505	292	307	94	554	900	366	360	253	82	566	39	NA	539	509	221
ENSMUSG00000086197	1103	665	133	23	601	254	724	40	NA	NA	297	86	60	744	130	922	6	55	1120	4	560	338	50	641	366	264	282	14	296	109	17	23	131	58	483	61	78	105	112	101	71	45	34	21	115	202	109	66	68	25	97	4	NA	82	62	17
ENSMUSG00000085582	23835	16590	4090	309	11900	4514	12607	395	NA	NA	5241	1146	1135	18121	3008	22897	67	862	22441	58	10989	7484	1120	9165	4779	2597	2982	273	5492	1718	423	281	2162	911	5370	552	714	941	1231	1334	791	610	602	128	1824	2447	984	1016	801	231	1282	97	NA	1461	1080	487
ENSMUSG00000086735	8636	6789	2181	175	5141	2085	5199	153	NA	NA	2319	684	522	7315	1234	10468	39	326	10873	30	6601	3840	541	3678	2222	1768	1614	183	2590	1112	174	105	851	370	2738	172	325	408	720	548	341	273	302	85	628	1029	534	458	333	102	695	32	NA	783	655	258
ENSMUSG00000040282	124677	101387	29050	2447	71714	28404	76669	2770	NA	NA	31364	7591	7749	109253	17259	151352	522	4222	130155	484	76840	47958	6302	37956	20412	17404	16726	1797	27286	10378	1690	1597	11125	6822	33429	2882	5337	5460	7706	9368	6593	4842	5105	1625	10266	14887	5826	6633	4802	1569	8854	862	NA	8904	6441	3090
ENSMUSG00000088606	59	41	17	1	45	23	51	0	NA	NA	24	5	9	68	13	115	0	2	100	0	37	33	6	32	24	6	13	3	18	8	3	4	5	2	11	1	3	5	1	8	4	3	1	2	12	6	3	6	1	0	3	1	NA	7	8	1
ENSMUSG00000027210	150909	132928	26441	3069	32057	10048	59140	3649	NA	NA	22823	3885	3354	113023	21490	167487	274	3920	86322	311	28771	28334	4831	59295	34279	19841	21872	2521	37123	12750	2404	1359	13619	6202	30212	3862	4786	7236	7744	8033	5602	5527	4015	996	7383	7310	1907	2824	6257	1783	10743	895	NA	2656	2580	1731
ENSMUSG00000086328	97	78	14	1	51	28	66	4	NA	NA	35	4	4	82	14	111	0	2	95	0	72	42	10	40	17	9	12	5	15	18	2	0	9	1	17	1	5	9	3	1	4	3	0	0	6	10	3	6	1	0	17	4	NA	4	6	2
ENSMUSG00000086308	10279	9051	1656	113	3116	1039	6082	203	NA	NA	1866	345	293	8039	1242	12263	11	269	5548	16	2554	1732	262	1731	998	497	670	84	1244	368	68	74	625	259	1999	196	264	347	306	273	226	404	132	83	518	638	222	248	313	112	501	47	NA	234	239	119
ENSMUSG00000103562	184	198	15	4	56	31	87	0	NA	NA	22	7	13	224	48	287	0	5	80	1	64	30	7	28	19	8	12	0	19	4	2	1	5	6	44	1	0	4	2	2	6	9	1	1	15	16	6	3	4	1	7	0	NA	8	5	6
ENSMUSG00000081787	105	78	23	7	56	17	56	0	NA	NA	26	14	3	123	14	136	0	3	114	0	88	36	3	53	40	13	21	1	25	13	2	2	10	5	11	3	0	0	1	3	3	3	2	1	3	18	2	7	3	1	16	0	NA	12	13	5
ENSMUSG00000086462	13459	9345	2350	370	6818	2639	7818	256	NA	NA	3422	737	892	10804	1962	14351	70	414	12665	56	7200	4174	547	5401	3253	1586	1769	192	2987	1150	222	193	1216	546	2488	521	337	753	751	757	478	281	352	56	950	1478	584	617	421	125	984	88	NA	803	653	338
ENSMUSG00000027355	6696	3895	996	163	3480	1277	3569	159	NA	NA	1495	389	344	4563	823	5787	14	145	4621	14	2453	1513	215	2523	1549	626	764	125	1337	543	127	91	536	220	972	168	163	385	257	388	229	126	189	27	424	581	246	263	273	57	578	42	NA	415	257	142
ENSMUSG00000085316	4557	3091	992	95	2219	867	3097	155	NA	NA	1104	265	160	3507	576	4747	9	261	2788	12	1748	1025	131	1343	1064	626	544	76	1000	366	58	30	511	215	642	197	140	272	155	237	180	150	140	13	668	905	279	419	251	40	531	56	NA	208	120	71
ENSMUSG00000087910	54	40	19	1	73	36	67	0	NA	NA	22	4	9	65	20	86	0	7	59	0	24	14	2	57	41	19	34	6	39	9	7	1	14	10	21	10	3	5	14	20	11	18	3	0	8	14	3	8	0	0	4	0	NA	8	1	2
ENSMUSG00000065794	92	55	27	2	24	22	31	4	NA	NA	23	3	2	68	13	90	1	4	55	0	31	18	3	18	22	8	9	2	12	1	0	1	11	0	19	1	0	1	5	4	6	0	6	2	10	11	2	6	3	0	3	0	NA	12	1	2
ENSMUSG00000099470	1032	708	234	17	1042	292	1140	43	NA	NA	394	71	59	884	169	1330	3	58	623	1	385	224	30	372	229	170	139	30	311	66	8	11	207	107	249	48	47	87	55	139	66	6	68	7	116	162	74	90	54	17	131	5	NA	67	33	6
ENSMUSG00000074930	162	123	35	1	116	36	109	0	NA	NA	39	17	5	135	35	217	2	6	239	0	109	87	23	74	58	22	14	1	40	13	0	1	9	2	31	2	2	5	11	7	2	11	3	0	9	24	8	16	7	2	9	0	NA	9	4	5
ENSMUSG00000027351	7624	5088	1541	160	4551	1703	5421	179	NA	NA	1871	435	337	6237	987	7791	18	603	5722	23	3775	2348	293	2233	1583	1106	1109	76	2009	588	120	62	800	325	1621	247	264	550	453	463	478	234	405	65	951	1214	529	571	470	117	744	93	NA	295	267	132
ENSMUSG00000076376	22	19	6	0	16	4	29	0	NA	NA	4	0	0	27	4	28	0	0	23	0	12	4	2	6	7	2	2	0	8	0	0	0	2	0	10	2	0	0	0	0	0	1	2	0	4	8	4	3	2	0	3	3	NA	0	1	0
ENSMUSG00000081842	367	73	10	16	62	12	37	5	NA	NA	63	7	0	71	31	146	0	2	69	0	32	23	3	58	71	5	23	1	43	11	1	0	24	8	12	8	13	18	9	2	20	9	16	2	68	39	40	46	16	8	30	0	NA	7	10	0
ENSMUSG00000065845	47	25	5	0	37	18	33	1	NA	NA	8	0	1	26	8	36	0	3	40	0	17	14	1	24	9	5	4	0	6	1	0	0	3	0	6	0	1	2	7	2	0	1	1	0	2	4	6	0	1	2	3	0	NA	4	1	1
ENSMUSG00000027349	4856	2897	860	77	2526	1008	3022	106	NA	NA	1074	313	233	4148	733	4657	16	172	4076	28	2721	1587	221	1872	1224	656	760	49	1391	452	74	37	311	152	745	103	114	227	271	243	204	126	188	20	518	733	334	344	253	57	511	75	NA	253	238	68
ENSMUSG00000027347	13369	8801	2353	598	5617	2083	5927	167	NA	NA	1999	641	426	6892	1202	10363	71	352	11723	53	9244	5854	772	11769	6719	4925	3789	622	8496	2240	236	306	2601	1408	5132	802	658	1576	1855	1697	1107	905	961	150	2570	3204	1029	1673	285	125	1539	83	NA	423	569	150
ENSMUSG00000085681	1264	770	297	42	749	308	910	29	NA	NA	354	50	56	1078	185	1375	3	44	1338	0	967	539	75	359	334	303	209	39	280	96	35	9	121	81	272	58	34	85	93	111	78	59	73	6	245	317	131	211	104	13	135	7	NA	70	56	15
ENSMUSG00000101394	559	310	74	17	297	141	320	13	NA	NA	108	34	31	427	56	517	9	12	466	1	301	175	14	271	135	96	45	11	137	56	15	6	50	26	76	7	25	23	21	30	32	18	9	2	44	61	44	37	24	3	38	18	NA	32	46	12
ENSMUSG00000086203	2910	2160	537	58	1502	667	1671	64	NA	NA	635	173	185	2616	473	3150	7	115	2842	5	1853	1151	211	1343	959	424	445	46	787	308	66	31	290	141	482	86	84	160	141	201	137	79	110	19	226	323	160	167	103	17	220	33	NA	235	169	85
ENSMUSG00000086221	39601	27243	7183	674	20999	8173	23497	963	NA	NA	10054	2390	2583	33816	5414	41603	196	1638	39082	125	22779	13902	1966	16424	9889	5502	6341	698	9076	3308	779	387	3425	1387	5880	925	959	1640	1820	1986	1541	851	1043	170	3350	5189	2221	2230	1492	377	3417	343	NA	2824	2106	1040
ENSMUSG00000087203	140200	96780	25019	3019	93744	36607	98125	3337	NA	NA	38872	8976	8943	116414	19374	150612	614	5242	137254	467	80786	49529	6719	59394	35808	19177	22154	2324	35578	12600	3000	1595	12711	5302	22846	3634	3554	7398	6802	7580	5511	3568	3952	668	10809	17130	7561	7796	5275	1577	12031	1031	NA	9574	7604	3331
ENSMUSG00000103266	965	780	208	14	812	293	974	27	NA	NA	351	89	74	849	103	1292	3	41	984	12	630	370	60	303	204	133	122	13	272	73	13	17	73	24	136	18	19	37	22	40	32	18	14	6	106	140	53	93	81	9	93	17	NA	95	55	21
ENSMUSG00000077359	98	78	19	0	125	51	137	2	NA	NA	38	4	3	97	25	133	0	7	155	0	109	32	14	72	17	9	20	3	39	9	0	0	5	8	33	1	0	9	7	10	0	7	5	0	5	10	7	1	1	3	7	1	NA	12	6	3
ENSMUSG00000040152	13521	9075	2366	156	7424	2677	8380	302	NA	NA	2839	672	697	11733	1867	12402	53	562	13916	42	8962	5433	756	3025	2870	1362	1452	141	1664	508	258	27	1316	468	1978	432	343	894	624	529	310	310	448	64	1060	1368	747	729	288	122	751	101	NA	691	671	325
ENSMUSG00000101859	924	630	163	1	392	161	471	17	NA	NA	183	30	42	824	93	810	0	54	1027	0	740	321	71	189	169	76	117	12	104	25	25	0	110	38	167	39	8	103	61	43	32	33	31	5	52	75	61	49	27	0	72	3	NA	49	47	21
ENSMUSG00000027344	90442	58222	14864	1621	49607	20051	55432	2013	NA	NA	20595	4798	3951	82532	13401	90488	378	3581	89741	386	54635	31969	4255	30741	20079	12315	12217	1201	19920	6008	1681	845	8273	3595	18877	2767	2396	5717	5356	4644	2882	2207	2678	381	5994	9862	4560	4649	3066	877	6264	703	NA	4858	3912	1784
ENSMUSG00000093368	7	11	0	0	11	5	19	0	NA	NA	3	0	0	13	1	18	0	0	6	0	4	1	2	0	1	0	0	0	2	0	0	0	4	6	0	1	0	0	0	2	0	0	1	0	5	4	3	7	3	0	0	0	NA	1	0	0
ENSMUSG00000100046	17363	11875	2835	252	11568	4295	12040	353	NA	NA	4515	1008	691	15497	2844	17918	81	554	17096	48	11106	6506	909	2943	1769	2069	2197	230	3402	1308	219	74	1198	458	2671	392	316	849	887	1096	557	402	422	71	1281	2056	912	844	492	179	1131	119	NA	911	769	276
ENSMUSG00000045339	3642	2351	633	53	1851	703	1858	33	NA	NA	687	157	84	3931	631	3575	11	120	3713	4	2432	1306	163	471	213	302	340	24	498	178	44	13	163	75	464	52	51	106	142	170	98	72	73	16	246	310	139	177	85	30	228	16	NA	137	152	47
ENSMUSG00000040133	93612	54783	15992	804	29805	11736	33419	994	NA	NA	14648	3471	2753	74898	12779	78803	239	3431	80302	280	51039	28151	3888	6149	3421	7594	7517	811	12037	4531	437	116	3426	1218	7494	1030	829	3131	2611	3048	1815	961	1059	236	4337	6590	3064	3184	1796	506	3870	340	NA	3175	3544	1309
ENSMUSG00000085889	3210	1998	449	16	873	288	1080	42	NA	NA	449	96	61	2565	476	2695	1	186	2563	12	1648	951	161	242	123	215	206	15	369	129	20	9	97	41	234	48	27	109	121	86	38	33	46	2	119	210	95	116	75	17	120	9	NA	62	137	53
ENSMUSG00000088497	41	25	6	0	12	11	27	1	NA	NA	9	4	2	51	10	29	0	2	43	0	27	13	2	6	5	2	5	0	10	2	0	0	0	2	4	0	0	1	0	1	1	0	0	0	1	7	3	1	1	0	2	0	NA	0	6	0
ENSMUSG00000005102	54373	33166	9433	509	18634	7128	26854	945	NA	NA	8338	2096	1809	44533	6550	42125	174	1772	52851	137	32719	18535	2380	7903	5836	3934	4936	363	7241	2445	755	263	1851	981	8188	688	586	2140	2293	3528	2241	714	1072	186	2704	4117	2000	1849	1471	385	2824	186	NA	1990	1819	754
ENSMUSG00000009549	624	394	114	6	284	114	296	6	NA	NA	82	26	20	528	76	492	2	16	566	5	391	252	16	129	85	36	49	2	109	22	8	4	31	25	112	7	10	17	19	37	18	10	16	2	48	68	19	24	19	0	38	1	NA	21	27	7
ENSMUSG00000084028	436	244	86	8	315	132	286	24	NA	NA	93	18	9	407	57	458	2	14	350	1	205	148	33	140	107	52	55	7	105	31	3	4	31	13	78	11	12	12	24	9	7	5	12	2	30	49	14	18	21	3	31	2	NA	22	20	8
ENSMUSG00000040093	14072	9619	2593	201	9706	3513	10835	448	NA	NA	4357	952	782	13519	2233	16167	96	658	13591	41	8767	5263	656	1897	1410	1796	1390	188	2776	817	90	58	1306	568	2159	421	373	803	459	1104	601	374	444	45	1500	1848	975	1045	589	199	1388	132	NA	1089	875	351
ENSMUSG00000080747	128	81	20	0	99	22	69	8	NA	NA	22	8	9	105	15	114	1	4	152	0	95	32	14	46	22	8	18	0	25	13	0	0	4	4	19	4	2	5	7	3	1	4	0	1	21	7	6	4	2	2	15	5	NA	12	11	6
ENSMUSG00000040084	37468	23944	6187	455	16921	6510	19524	620	NA	NA	8086	1835	2010	32178	5564	34651	91	1348	30338	102	19541	10449	1396	10076	6232	4013	3646	332	6273	2258	393	286	1942	865	3965	553	575	966	1261	1245	905	599	747	142	2123	3316	1307	1705	1315	313	2338	173	NA	1855	1624	551
ENSMUSG00000074923	26799	14856	4148	329	11490	4002	14933	487	NA	NA	5036	943	723	22617	3682	24515	50	1105	10993	39	8393	4009	524	3011	1643	2638	1609	170	4582	1258	120	97	1180	640	2733	349	390	834	866	914	754	390	481	69	1388	1883	926	857	604	170	1535	101	NA	947	742	268
ENSMUSG00000078137	2068	1183	392	35	803	411	1212	51	NA	NA	685	155	163	1673	284	1821	2	77	1073	3	808	426	39	1022	610	341	395	21	665	206	57	37	216	121	631	69	90	175	149	188	147	120	77	24	241	386	140	195	41	30	91	10	NA	162	92	36
ENSMUSG00000040061	20310	12358	3355	385	7178	2649	8852	344	NA	NA	4475	967	888	16041	2813	19242	79	747	15044	36	9961	5472	755	6689	4374	2578	2464	276	4275	1373	342	220	1548	740	3105	467	515	869	994	997	843	462	603	77	1321	2230	931	849	410	96	1042	145	NA	1168	975	389
ENSMUSG00000074918	1523	919	279	30	345	159	483	13	NA	NA	169	36	43	919	147	922	3	44	832	0	386	202	25	189	126	85	80	18	166	70	4	10	57	29	122	18	10	56	38	40	30	24	28	2	27	65	21	34	22	8	31	8	NA	48	26	15
ENSMUSG00000045838	8563	5734	1553	120	3677	1302	4394	151	NA	NA	1540	339	305	6727	1124	7595	50	224	7004	17	4330	2565	262	1799	983	715	551	50	1073	343	75	17	502	271	837	181	118	275	240	274	170	90	212	17	271	481	219	158	184	64	358	43	NA	373	323	122
ENSMUSG00000046804	4279	2772	723	71	1681	655	1793	59	NA	NA	944	206	164	3530	506	3634	4	198	3788	6	2274	1280	186	1314	729	514	473	47	778	238	60	37	263	118	401	90	79	153	126	144	126	64	126	8	208	348	136	137	58	18	149	29	NA	168	122	62
ENSMUSG00000040035	10847	5985	1653	93	4912	1885	5701	195	NA	NA	2284	499	391	9241	1385	7917	18	308	8794	25	5062	2891	368	2644	1666	923	889	119	1591	639	114	105	579	296	1307	203	164	359	429	364	253	164	189	32	576	884	457	338	218	76	464	68	NA	352	378	140
ENSMUSG00000027331	18486	12092	3222	273	7899	3191	9035	344	NA	NA	4182	1041	1206	15021	2531	18675	95	554	17535	66	10582	6007	769	6042	3703	2197	2047	182	3560	1164	307	187	1074	561	2553	308	334	543	662	866	615	346	391	89	1399	1919	919	864	522	139	1190	128	NA	1306	913	403
ENSMUSG00000086421	3319	2137	526	45	1093	474	1298	58	NA	NA	717	208	210	2624	431	3192	11	95	2897	8	1822	1007	88	1099	580	358	333	45	630	189	45	38	121	82	428	69	57	99	102	153	90	62	59	8	180	281	153	157	62	21	179	21	NA	264	157	87
ENSMUSG00000027332	15797	8884	2630	189	5227	1964	6624	217	NA	NA	2426	583	506	12562	1924	12364	55	445	11779	40	6887	3783	599	2535	1757	931	1031	87	1786	625	79	71	524	330	1144	167	173	255	386	315	231	160	172	42	782	847	430	338	326	75	598	75	NA	634	456	165
ENSMUSG00000040007	8190	5785	1678	92	3333	1195	4256	176	NA	NA	1421	389	320	6802	973	7186	32	224	5924	19	4075	2471	297	2114	1334	805	709	74	1542	518	112	47	624	260	1256	212	166	287	385	358	291	168	210	37	758	917	461	437	254	63	544	60	NA	285	351	111
ENSMUSG00000074916	1101	774	225	22	556	226	693	26	NA	NA	215	42	55	998	148	1026	0	29	892	8	587	350	60	365	264	132	96	10	252	110	5	16	95	43	198	15	18	36	48	59	59	27	31	4	100	103	55	68	27	17	76	7	NA	67	76	23
ENSMUSG00000084802	3812	2155	470	53	1611	678	1587	70	NA	NA	661	195	136	2287	422	2916	18	39	3254	12	2247	1227	171	1353	694	347	462	25	800	302	71	20	206	115	469	50	60	132	126	146	97	38	62	19	190	322	167	128	115	16	190	5	NA	177	137	94
ENSMUSG00000081413	197	158	71	4	91	39	80	7	NA	NA	60	7	8	167	14	218	0	6	207	5	139	65	15	75	62	22	22	5	43	11	2	2	23	4	32	2	4	10	5	6	7	0	3	0	19	34	14	16	5	0	8	4	NA	14	23	0
ENSMUSG00000039983	2805	1875	556	44	1445	585	1668	71	NA	NA	592	144	137	2392	370	2707	3	93	2846	4	1888	1109	114	729	370	304	307	34	560	199	29	25	174	91	407	53	40	118	146	106	90	50	62	10	248	304	133	150	96	47	217	14	NA	177	193	51
ENSMUSG00000027324	1051	620	210	9	429	142	481	17	NA	NA	215	58	55	881	142	893	3	38	956	4	672	342	52	333	207	101	131	12	209	102	21	3	83	32	153	32	36	29	36	54	24	14	40	7	102	99	31	49	20	2	73	0	NA	49	51	26
ENSMUSG00000027326	17686	13457	3628	389	8866	3487	10194	399	NA	NA	4890	1338	1739	14906	2829	20578	82	634	21074	55	14073	7849	959	8184	4957	2714	2941	307	4971	1571	417	265	1411	590	3072	351	401	695	930	1003	820	392	528	62	1553	2309	1000	1107	815	233	1404	77	NA	2295	1349	491
ENSMUSG00000027323	9293	7031	1921	142	4642	1737	4929	185	NA	NA	2369	684	760	8594	1378	10560	52	311	11015	40	7566	4129	552	3802	2431	1404	1391	178	2480	788	164	72	621	301	1504	187	177	366	481	524	378	214	239	34	871	1065	686	520	291	79	707	53	NA	866	626	286
ENSMUSG00000070730	3219	2019	577	54	1817	653	1791	67	NA	NA	794	184	220	2761	434	2963	10	119	3795	18	2529	1404	164	1071	663	413	410	29	697	253	63	30	228	114	612	86	81	128	157	195	114	70	80	20	241	339	183	143	106	30	210	22	NA	247	190	59
ENSMUSG00000046814	1992	1347	369	49	1317	482	1645	33	NA	NA	555	99	128	1802	277	2237	9	93	2141	7	1318	752	88	832	491	302	257	36	645	218	35	22	202	106	444	64	62	104	126	154	82	77	61	8	177	267	150	120	80	30	157	3	NA	144	140	42
ENSMUSG00000034278	14060	8672	2657	200	6138	2332	7059	273	NA	NA	2943	666	723	10780	1987	13285	46	456	13303	43	7735	4650	599	4419	3210	1505	1635	114	2709	863	280	175	839	342	1780	253	271	655	606	492	450	230	411	38	820	1244	604	617	372	107	1006	86	NA	887	714	306
ENSMUSG00000055926	1741	1137	348	13	892	352	1163	44	NA	NA	453	94	135	1560	322	1959	7	47	1768	6	1042	625	98	636	506	201	211	17	439	146	26	24	94	45	193	25	30	103	79	66	64	12	72	7	125	190	104	101	55	14	97	12	NA	145	117	48
ENSMUSG00000081572	196	125	29	1	101	35	153	5	NA	NA	51	10	10	260	47	235	2	6	153	0	103	82	6	105	69	19	28	1	49	14	12	1	14	8	31	4	6	9	12	6	8	9	6	0	16	14	5	13	9	0	15	0	NA	21	19	2
ENSMUSG00000068580	2070	1357	359	29	961	334	956	31	NA	NA	350	101	95	1498	244	1954	9	58	2122	9	1226	724	122	487	307	171	195	16	434	149	25	25	118	102	332	60	30	77	92	74	62	46	31	5	132	171	105	77	61	11	102	13	NA	117	87	30
ENSMUSG00000027317	4107	3245	908	62	1837	619	1930	113	NA	NA	913	303	311	3088	579	5444	18	138	4276	9	2575	1425	198	1810	986	489	542	80	949	316	105	43	344	116	616	69	69	156	184	167	150	71	93	16	389	493	224	194	118	52	282	18	NA	280	286	112
ENSMUSG00000027315	9111	5394	1510	251	5036	1819	5319	157	NA	NA	2179	595	575	7886	1271	9416	37	276	8662	25	5367	3260	431	4299	2497	1546	1488	99	2501	857	170	105	962	325	1715	204	204	397	493	562	376	206	339	47	501	1014	604	607	249	82	658	69	NA	529	524	189
ENSMUSG00000034226	604	337	105	9	297	109	291	6	NA	NA	98	20	25	528	51	550	2	17	599	0	377	213	15	131	57	28	28	5	60	27	5	3	21	9	101	10	6	15	19	24	18	8	9	2	49	75	18	23	17	9	30	5	NA	33	12	20
ENSMUSG00000084015	164	93	30	0	61	24	55	2	NA	NA	40	7	8	112	14	182	0	2	155	1	97	45	5	71	32	12	13	4	17	6	3	3	1	6	36	3	6	3	3	6	1	9	3	1	4	18	4	4	4	0	9	0	NA	5	7	1
ENSMUSG00000034216	1692	1008	287	25	922	317	871	25	NA	NA	363	97	46	1462	191	1388	4	53	1695	6	1071	557	90	463	251	170	191	27	354	132	25	18	158	64	445	51	53	77	92	79	73	38	51	8	148	208	120	88	43	9	154	3	NA	97	60	25
ENSMUSG00000074912	1639	1019	298	96	1605	692	1834	106	NA	NA	668	113	145	2299	250	1684	12	133	1625	6	1015	522	84	983	820	450	550	54	761	276	77	30	215	114	452	74	73	112	110	187	98	49	78	4	305	420	197	206	90	25	231	31	NA	172	144	33
ENSMUSG00000027314	7840	6071	1657	210	4527	1704	5039	233	NA	NA	2353	442	447	7659	1184	9954	44	270	8107	31	5070	2924	347	3525	2249	1551	1268	85	2225	930	159	161	612	276	1639	303	290	422	343	496	417	152	300	31	446	876	531	416	288	83	504	36	NA	637	512	189
ENSMUSG00000027313	533	385	85	3	360	120	359	15	NA	NA	162	30	36	434	81	541	2	16	626	3	358	244	31	184	104	39	66	7	114	46	10	10	80	33	164	20	33	41	45	35	34	22	26	3	61	60	25	24	16	4	37	1	NA	40	23	23
ENSMUSG00000034154	16570	9895	2661	449	10739	3996	11242	445	NA	NA	4481	991	879	19087	2219	15849	66	621	19499	61	12643	7111	847	6650	4567	2586	2985	239	4832	2286	321	173	1733	738	6235	508	455	879	1068	1357	1071	538	749	145	1829	2450	953	1116	836	231	1555	133	NA	1019	846	315
ENSMUSG00000082369	225	150	41	2	126	35	125	3	NA	NA	81	21	25	187	33	315	4	13	330	0	143	85	24	88	75	51	36	2	61	21	4	4	11	6	23	10	6	7	11	10	10	1	7	0	25	35	11	12	9	5	13	0	NA	22	33	8
ENSMUSG00000048647	14917	10944	2994	376	8373	3452	9423	293	NA	NA	3901	1066	1128	13841	2306	17466	66	602	15855	44	10541	5739	779	7179	4341	2778	2508	254	4425	1472	313	185	1193	480	2842	344	341	536	888	1009	654	384	549	59	1664	2096	1068	940	776	257	1383	74	NA	1371	1027	362
ENSMUSG00000014077	9353	6443	1797	185	4768	1732	4866	156	NA	NA	1972	498	466	7984	1332	9035	28	341	10249	31	5965	3548	459	3061	1988	1272	1235	97	2610	836	128	74	792	298	1747	172	214	339	505	475	434	317	264	37	918	1119	509	528	317	101	915	72	NA	495	473	201
ENSMUSG00000085438	2045	1292	362	31	1232	488	1106	36	NA	NA	401	79	91	1460	236	1638	6	96	2392	9	1350	821	110	437	263	195	170	15	372	120	17	9	131	41	359	37	47	70	72	92	50	48	52	16	193	224	62	96	82	28	132	13	NA	91	96	43
ENSMUSG00000072980	1657	1294	365	21	905	337	919	39	NA	NA	367	89	103	1379	235	1722	8	57	1874	4	1189	726	84	513	356	181	205	25	350	143	21	8	103	39	344	38	38	70	67	94	78	31	43	1	162	195	97	77	72	22	144	10	NA	120	100	27
ENSMUSG00000027306	10380	7274	2218	268	4531	1771	5099	219	NA	NA	2377	644	631	8802	1590	12118	81	373	11695	40	7238	4032	532	4079	2731	1542	1474	121	2526	956	180	120	747	318	1663	232	223	329	454	449	449	219	317	41	985	1176	509	613	357	129	848	40	NA	710	666	283
ENSMUSG00000064906	24	18	5	0	15	6	9	2	NA	NA	8	0	1	18	5	23	0	0	20	0	8	5	0	17	6	3	1	0	6	4	0	0	0	0	8	0	5	3	3	1	2	2	0	0	4	1	3	1	0	0	3	0	NA	3	2	0
ENSMUSG00000027305	1258	814	271	22	705	342	667	34	NA	NA	292	63	55	1157	220	1387	4	58	1286	7	748	432	63	351	218	148	114	9	235	78	14	8	86	25	274	20	31	35	67	63	49	29	36	6	92	125	64	75	39	13	154	9	NA	62	50	22
ENSMUSG00000082029	25	13	4	0	15	4	12	0	NA	NA	0	2	0	30	5	12	0	0	25	0	16	14	1	23	5	0	2	0	2	5	0	0	1	1	3	2	0	0	1	0	0	0	0	0	5	3	1	1	0	0	0	0	NA	1	1	0
ENSMUSG00000081416	66	42	10	0	32	11	30	1	NA	NA	11	4	1	32	8	53	0	4	56	0	40	24	3	20	17	3	13	0	23	3	0	1	5	2	3	1	2	3	4	1	2	2	3	0	6	6	3	1	0	2	9	1	NA	2	3	1
ENSMUSG00000027304	10959	7528	1914	1111	6049	2366	6749	241	NA	NA	2626	743	551	8966	1515	11294	50	294	10948	27	6665	3923	477	4651	2855	1628	1734	167	3447	1127	235	143	825	419	2111	226	255	453	599	621	533	216	382	40	1065	1403	569	592	319	132	940	99	NA	673	560	263
ENSMUSG00000064722	53	24	7	1	55	5	55	4	NA	NA	18	3	1	39	1	15	0	0	18	0	10	5	1	46	21	23	25	4	28	20	7	0	8	4	17	4	3	10	2	0	11	6	4	0	7	16	0	8	1	0	2	0	NA	1	2	2
ENSMUSG00000027296	1927	1109	294	103	1671	518	1762	69	NA	NA	669	168	80	1316	259	1573	1	88	1154	6	745	451	60	2362	1339	928	678	96	1346	625	74	71	561	290	1093	153	139	249	340	429	259	174	181	36	301	583	214	258	83	27	484	20	NA	85	66	59
ENSMUSG00000027297	2925	1689	442	106	2560	1014	2494	92	NA	NA	1048	234	219	2251	420	2675	15	153	1784	19	1086	666	82	3199	1927	926	1088	89	1795	652	161	51	478	225	1240	191	142	258	418	433	327	202	237	11	260	581	303	325	170	30	413	15	NA	225	145	62
ENSMUSG00000034032	6197	4860	1415	213	3364	1213	3785	175	NA	NA	1864	511	518	5278	1109	7599	28	208	7350	29	4458	2642	381	3704	2259	1110	1030	109	2222	748	165	104	387	228	1245	167	128	225	445	443	344	135	190	15	597	916	304	396	287	120	621	53	NA	582	562	223
ENSMUSG00000065164	19	10	3	0	8	3	13	0	NA	NA	7	0	0	14	0	20	0	0	18	0	7	11	1	16	3	3	2	0	6	3	0	0	0	2	3	0	1	0	3	3	0	0	0	0	0	2	0	1	0	0	2	1	NA	2	0	0
ENSMUSG00000027298	5227	3445	847	239	3009	1200	3331	87	NA	NA	1432	404	355	3430	604	4300	36	222	4975	16	2710	1781	232	7103	3670	1753	1652	145	3490	848	218	173	904	477	2768	360	324	551	774	805	711	302	435	74	276	876	372	288	124	29	430	18	NA	359	386	211
ENSMUSG00000081056	63	57	18	1	41	11	32	2	NA	NA	11	3	2	67	16	86	0	2	65	0	45	31	6	49	15	11	13	0	16	2	2	2	3	5	11	1	0	3	4	6	3	3	1	0	3	7	2	2	2	0	1	0	NA	2	6	2
ENSMUSG00000033943	10204	6749	1507	217	5759	2189	5740	220	NA	NA	2336	593	560	8046	1460	10389	28	347	10000	31	5894	3592	486	3856	2728	1374	1274	150	2778	886	227	127	778	355	2231	258	211	358	583	580	474	270	351	32	811	1131	538	469	279	120	699	50	NA	671	704	224
ENSMUSG00000033902	15713	12581	3204	312	12286	4763	14808	398	NA	NA	6251	1633	2076	13566	2578	24697	78	551	16171	56	9413	5622	769	5154	3205	1915	1849	182	3347	1166	273	157	1402	429	2817	424	363	661	747	714	687	298	512	69	1718	2462	1069	990	435	168	1204	113	NA	2187	1691	888
ENSMUSG00000098632	23	27	2	3	19	5	22	4	NA	NA	5	6	8	18	10	40	0	0	31	0	20	12	3	13	5	3	6	0	9	1	0	0	3	1	6	1	0	0	0	1	0	0	0	0	1	1	0	2	0	0	0	0	NA	0	1	4
ENSMUSG00000087458	599	472	119	3	389	118	427	9	NA	NA	181	36	58	543	90	748	4	31	630	2	395	202	27	188	133	42	66	5	132	33	9	7	54	13	111	8	16	18	24	40	16	5	9	2	66	65	26	23	22	5	48	0	NA	76	77	18
ENSMUSG00000098789	2887	2225	520	131	1159	437	1371	67	NA	NA	736	236	166	2175	465	3249	6	100	2931	13	1645	953	152	1215	715	308	385	47	565	210	52	42	205	93	455	50	48	92	106	162	152	67	102	9	304	361	124	120	70	41	170	12	NA	218	199	102
ENSMUSG00000033852	9168	7134	1811	239	3317	1295	4119	215	NA	NA	2249	711	701	6442	1326	10211	30	327	9360	31	5264	3361	483	4266	2624	1246	1298	130	2033	736	185	114	659	298	1471	166	248	254	346	499	380	198	255	42	902	1114	446	451	207	96	663	40	NA	816	832	443
ENSMUSG00000098488	5707	4475	1218	101	1923	774	2508	134	NA	NA	1344	450	476	3889	788	6251	20	219	5939	16	3324	2201	315	2763	1753	867	787	72	1343	472	103	59	420	183	921	106	194	149	227	296	205	107	145	32	534	681	297	315	126	55	442	27	NA	539	580	312
ENSMUSG00000074899	33873	23592	6091	809	15152	5646	17209	675	NA	NA	7839	2241	2201	26944	4622	35159	198	1242	30824	137	19479	11271	1355	18013	10140	5197	5403	562	9632	3488	623	465	3213	1500	6935	948	1002	1569	1861	2432	1818	802	1340	151	3477	6112	2276	2579	1197	418	2384	109	NA	2598	2360	1229
ENSMUSG00000027293	51691	37502	9756	838	23039	9347	28679	1018	NA	NA	12950	3131	3799	41223	7165	55927	165	1461	50991	152	32360	18986	2515	17216	9935	7062	7280	739	12756	3776	864	345	3900	2308	9299	1554	1416	2001	2109	3830	2720	1526	2156	202	4516	6140	2889	2833	1730	571	3421	457	NA	4240	3408	1395
ENSMUSG00000050211	27172	14351	4061	618	14943	5501	21201	402	NA	NA	6677	1428	1697	31318	4727	26452	104	1629	43908	146	30173	15592	1977	13283	9489	5041	4233	525	8511	2412	704	297	2314	1115	3887	709	853	1227	1127	2236	1649	1133	1273	88	1863	2816	1172	1028	586	195	1345	103	NA	1905	1482	570
ENSMUSG00000087555	84	51	5	4	44	17	45	6	NA	NA	13	5	7	63	8	49	0	0	58	0	36	23	4	32	9	4	4	0	12	2	1	2	6	4	18	3	3	4	2	4	0	2	0	1	3	6	2	4	0	0	3	0	NA	6	3	0
ENSMUSG00000070719	14165	9453	2602	256	7419	2831	8464	254	NA	NA	3441	837	882	12208	2032	14174	43	543	14752	44	9165	5461	666	6527	3987	2190	2371	269	3953	1188	289	148	1051	498	2093	315	444	672	752	825	571	417	380	48	1124	1563	678	754	455	190	1104	50	NA	978	881	341
ENSMUSG00000046971	8485	5254	1338	159	4029	1724	5030	177	NA	NA	2073	570	382	7083	1246	8583	11	265	8050	21	4995	2899	344	3727	2221	1219	1029	122	2014	751	183	78	602	300	1264	154	204	268	408	442	335	180	251	34	670	1080	387	445	232	80	552	40	NA	528	454	189
ENSMUSG00000027291	8469	5188	1460	111	4484	1686	5055	204	NA	NA	1912	503	445	7045	1228	8123	28	336	8791	30	5687	3224	444	2561	1515	940	1016	99	1773	597	97	88	546	268	1422	221	207	371	407	403	292	171	256	31	780	874	353	449	307	93	624	70	NA	502	483	142
ENSMUSG00000033808	6969	4974	1155	132	4653	2008	5481	283	NA	NA	2252	575	593	8849	1064	7567	28	301	10159	47	7230	5041	567	2825	2212	1060	1274	131	2082	677	190	64	666	305	1455	154	173	296	440	430	382	153	308	35	947	1265	495	527	393	115	757	83	NA	516	568	203
ENSMUSG00000062646	27986	20805	4926	353	14560	6143	14734	600	NA	NA	7899	2041	1927	20414	3570	28488	174	791	25914	94	14118	9130	1219	9539	6121	3267	3141	286	5568	1913	426	296	1502	670	3386	346	460	643	1095	1104	1053	387	589	67	2651	3902	1712	1697	778	256	1710	157	NA	2078	1999	779
ENSMUSG00000079110	28369	19556	4986	380	15621	6369	16143	633	NA	NA	7866	1902	1649	23606	3753	27705	121	965	27552	104	16431	10161	1394	10227	6178	3748	3374	338	6142	2278	469	314	1799	838	3991	516	571	802	1218	1448	1090	434	649	98	2588	3727	1498	1802	860	308	2090	130	NA	1958	1797	694
ENSMUSG00000027288	9561	6133	1483	137	7794	2915	8657	323	NA	NA	2537	576	459	10063	1344	8813	54	444	10700	52	6828	4324	457	2902	2067	1293	1206	116	2190	821	150	84	815	419	1986	231	220	383	607	608	489	217	384	45	753	970	442	475	530	179	753	74	NA	525	503	195
ENSMUSG00000097799	1373	878	204	16	1350	556	1433	63	NA	NA	395	85	70	1601	212	1100	7	75	1538	9	984	675	76	348	281	140	174	16	265	104	15	16	157	87	308	31	34	76	98	96	69	29	55	9	90	144	59	66	70	16	109	6	NA	75	65	24
ENSMUSG00000027287	6985	5091	1273	113	4334	1811	4731	170	NA	NA	1735	388	403	7248	948	6754	30	239	8538	24	5584	3416	413	2600	1765	1022	993	83	1746	592	137	89	529	296	1346	171	155	349	351	402	448	136	262	32	552	742	313	315	375	83	535	49	NA	371	353	144
ENSMUSG00000027286	559	328	80	4	340	170	348	13	NA	NA	132	29	25	557	74	444	4	19	592	0	434	221	25	274	187	97	72	6	162	65	10	10	57	38	187	22	19	28	43	52	30	27	21	4	37	61	30	22	49	5	50	3	NA	37	27	5
ENSMUSG00000027285	2083	1720	438	27	1468	592	1619	89	NA	NA	586	169	112	1827	298	2242	12	63	2585	17	1537	973	101	705	560	225	265	18	476	151	25	19	156	102	408	38	33	79	126	124	99	47	88	11	130	169	107	91	199	53	299	16	NA	129	100	37
ENSMUSG00000033705	46450	33255	8742	934	30429	11866	33715	1516	NA	NA	11488	2803	2610	42401	6167	48487	246	1868	54670	176	36007	20412	2722	11305	6923	7156	5977	611	11231	4222	486	492	3984	2449	10199	1319	898	2263	2332	3660	2035	818	1959	220	4299	5676	2551	2715	2406	661	4732	549	NA	3093	3290	1111
ENSMUSG00000065083	85	57	18	6	92	22	56	4	NA	NA	18	4	5	61	18	97	0	7	91	0	43	28	3	26	15	14	4	3	21	5	2	3	5	16	28	1	3	6	2	10	1	6	4	0	5	13	8	17	4	2	9	0	NA	11	4	6
ENSMUSG00000027284	27828	17832	4430	441	16564	6216	18383	694	NA	NA	6324	1500	1333	23730	3614	25337	100	934	31501	130	20085	11792	1683	7930	5387	3617	3615	348	6868	2194	422	226	2030	1083	4989	670	646	1074	1316	1634	1246	577	943	130	2628	2949	1474	1435	924	343	2069	142	NA	1451	1220	523
ENSMUSG00000090100	24794	15769	3952	406	14799	5620	16566	630	NA	NA	5709	1310	1151	21230	3200	22614	93	837	28374	125	18163	10599	1521	7132	4914	3269	3268	317	6111	1972	386	206	1839	1003	4407	600	556	951	1179	1453	1151	524	860	106	2287	2632	1318	1273	833	305	1892	124	NA	1243	1083	475
ENSMUSG00000087519	3030	2368	659	54	1978	731	2028	75	NA	NA	838	171	151	2789	506	3601	18	100	3338	13	1933	1231	162	1340	842	478	445	56	864	307	64	33	265	114	527	58	81	172	175	182	148	73	109	14	331	305	142	169	118	41	238	13	NA	197	198	103
ENSMUSG00000027272	16616	11976	3080	319	10094	3711	11499	520	NA	NA	4116	1064	978	17052	2687	19648	76	591	18228	92	10995	7133	936	8840	5260	2403	2774	347	5529	1869	294	196	1430	661	4041	376	430	775	972	971	760	434	607	112	1693	2111	909	932	659	222	1298	105	NA	1191	1042	429
ENSMUSG00000054484	5753	5707	1403	93	3330	1150	3798	148	NA	NA	1292	350	327	5121	805	8107	19	191	6376	12	4543	2532	333	2253	1394	729	884	74	1476	445	113	79	444	203	1291	116	127	288	347	462	283	154	185	27	597	764	333	375	187	95	497	33	NA	351	412	134
ENSMUSG00000105465	14	8	2	0	4	2	4	0	NA	NA	0	0	0	5	0	4	0	0	6	0	1	2	1	1	1	0	3	0	0	4	0	0	0	0	2	0	0	0	0	0	0	1	0	0	0	1	4	0	0	0	0	0	NA	0	0	0
ENSMUSG00000065883	49	42	21	0	27	9	38	2	NA	NA	14	5	7	29	4	69	0	0	42	0	51	21	1	12	14	6	8	1	7	6	1	0	4	3	12	2	1	1	2	0	0	1	3	0	9	11	3	3	0	0	8	0	NA	6	3	0
ENSMUSG00000023572	1516	1253	318	22	908	349	1062	27	NA	NA	402	124	100	1169	254	1947	9	62	1696	3	938	618	87	566	290	133	167	19	385	143	16	11	122	41	289	49	16	50	68	55	66	51	46	3	189	271	118	100	44	18	111	9	NA	104	108	29
ENSMUSG00000023216	8203	6406	1770	101	3665	1437	4337	167	NA	NA	2196	583	656	6521	1314	10291	49	266	9291	32	5284	3203	476	3707	2447	1210	1303	131	2084	711	171	86	662	220	1673	170	168	288	470	511	400	219	191	31	801	1173	575	586	280	170	842	59	NA	740	632	253
ENSMUSG00000053675	15066	11225	2955	268	7762	2933	8341	386	NA	NA	3860	947	1015	13024	2322	18760	115	526	17531	71	10352	6391	896	7122	4251	2373	2373	290	4316	1363	360	172	1343	443	5394	400	391	665	1054	1352	737	514	434	102	1420	2301	996	955	338	155	1226	115	NA	1412	1008	438
ENSMUSG00000081313	245	157	34	7	120	37	137	5	NA	NA	44	19	13	218	49	223	4	5	238	2	173	97	15	97	60	35	27	4	43	9	5	1	17	4	62	4	9	4	15	12	10	7	5	1	20	30	7	6	12	5	17	0	NA	16	9	12
ENSMUSG00000079103	11383	8481	2176	232	6195	2558	6750	303	NA	NA	3331	717	858	10135	1874	14154	55	407	12147	45	7281	4538	535	5714	3604	1863	1945	170	3264	1022	213	96	807	308	2480	239	231	484	609	863	529	224	317	37	1255	1641	760	842	400	142	1120	67	NA	1070	762	358
ENSMUSG00000074890	2443	1794	481	37	1280	519	1349	42	NA	NA	611	181	153	1987	390	2821	12	57	2603	15	1695	1065	101	925	605	331	339	43	595	186	48	15	180	92	454	44	37	99	141	148	119	47	66	8	248	326	150	159	77	38	239	20	NA	196	127	53
ENSMUSG00000089009	20	10	3	0	10	5	4	0	NA	NA	5	0	0	7	1	17	0	0	20	0	9	2	0	6	5	2	1	0	8	3	0	0	3	0	4	0	0	1	1	1	0	1	0	0	0	0	1	1	0	0	1	0	NA	0	0	0
ENSMUSG00000027259	3331	2707	707	76	1611	658	1734	49	NA	NA	801	246	267	2843	596	4013	12	104	3798	14	2304	1437	153	1320	770	502	566	55	1000	369	60	45	171	66	543	63	73	105	155	173	160	80	116	17	322	458	196	233	107	50	289	20	NA	270	239	133
ENSMUSG00000050619	3213	2338	779	60	1535	631	1732	47	NA	NA	839	220	192	2716	518	3887	14	108	3319	7	1985	1207	170	1017	560	449	469	61	926	262	41	16	163	97	480	65	53	144	131	152	140	84	71	16	360	414	193	202	99	32	272	19	NA	278	207	92
ENSMUSG00000027263	4245	2672	706	85	2769	1154	2854	84	NA	NA	1005	249	210	3437	616	4091	15	157	3972	10	2425	1470	218	1577	1023	601	632	48	1178	419	76	66	354	146	874	112	137	190	254	201	174	108	168	29	409	606	214	285	146	73	261	18	NA	186	280	127
ENSMUSG00000043909	11473	7105	1657	151	7219	2948	7917	245	NA	NA	2619	631	496	9888	1550	10523	32	435	10257	45	6487	3997	489	3629	2086	1484	1482	127	2885	921	178	140	869	426	2271	367	318	528	606	724	423	227	374	60	974	1237	563	581	393	113	736	66	NA	545	479	170
ENSMUSG00000027254	2879	1739	481	60	1830	788	1585	74	NA	NA	539	152	105	2121	363	2428	11	103	2457	8	1687	1085	130	852	481	355	435	54	686	238	39	33	314	141	684	104	156	174	227	192	159	93	75	25	185	290	112	164	83	22	211	17	NA	128	121	38
ENSMUSG00000087704	271	190	69	3	205	78	151	6	NA	NA	55	18	15	202	30	244	2	9	258	0	165	106	10	97	33	42	29	6	48	15	3	1	16	13	81	4	7	11	29	24	4	10	7	2	16	32	11	16	9	6	38	4	NA	7	13	4
ENSMUSG00000033526	8021	5600	1485	149	5217	2044	5317	220	NA	NA	1934	505	456	7208	1178	8345	21	250	8908	41	6153	3898	441	3067	1785	1325	1278	132	2566	787	153	97	681	276	2022	227	279	522	616	613	444	211	315	43	658	912	447	407	331	127	825	68	NA	443	480	185
ENSMUSG00000000308	882	513	127	11	489	186	383	15	NA	NA	145	45	26	649	80	671	2	42	851	3	547	303	43	275	158	80	92	6	195	46	3	2	58	30	217	25	22	47	52	96	29	32	30	11	49	63	27	36	20	6	59	4	NA	30	25	11
ENSMUSG00000033498	8892	6406	1755	180	4811	2029	5248	250	NA	NA	2439	583	626	7466	1299	10277	50	320	9907	47	6508	3832	476	4116	2624	1385	1436	116	2540	761	151	147	967	393	1757	311	299	602	657	551	469	285	338	39	853	1254	564	663	292	132	839	72	NA	703	602	318
ENSMUSG00000033486	6100	4203	1191	167	3204	1333	3590	111	NA	NA	1559	344	453	4746	757	6245	20	186	6736	25	4065	2455	298	2780	2017	1001	1066	95	1825	677	135	118	567	260	1286	188	195	285	385	341	372	209	279	16	541	709	336	312	208	84	480	51	NA	423	352	162
ENSMUSG00000082651	91	58	14	2	31	16	53	2	NA	NA	29	6	8	81	8	126	0	3	106	0	87	58	4	58	30	12	26	0	39	8	1	2	8	3	12	3	9	3	10	4	16	0	4	0	8	19	1	8	3	4	4	5	NA	4	5	0
ENSMUSG00000084140	95	68	16	7	52	18	45	4	NA	NA	35	2	1	67	15	97	0	1	85	0	51	26	1	42	37	18	19	0	25	0	0	1	4	2	16	0	3	2	7	4	3	6	5	0	7	13	3	3	2	1	0	0	NA	4	5	0
ENSMUSG00000027248	2588	1750	412	39	1556	607	1547	45	NA	NA	534	154	120	2026	310	2288	8	103	2179	15	1610	950	115	820	509	278	326	23	542	199	37	22	238	86	572	65	75	145	208	239	106	49	77	10	219	273	115	109	61	28	177	16	NA	155	126	55
ENSMUSG00000027246	1231	903	247	16	685	276	844	23	NA	NA	330	96	91	1010	144	1287	6	51	1335	3	903	506	44	454	280	210	242	22	366	110	24	18	160	34	382	51	31	81	81	97	60	51	52	7	157	170	59	84	34	18	91	9	NA	89	65	25
ENSMUSG00000046110	3761	2650	660	60	2135	800	2304	67	NA	NA	893	245	243	2914	451	3802	31	139	4028	19	2454	1419	184	1359	804	522	579	66	975	306	54	50	349	124	965	125	98	195	259	264	144	111	120	19	368	407	201	269	99	38	276	23	NA	263	194	97
ENSMUSG00000074884	1264	831	172	23	756	251	699	32	NA	NA	289	68	68	926	146	1043	6	35	1162	8	655	388	54	402	218	114	147	20	292	97	9	4	103	39	298	31	27	55	109	113	33	29	40	4	108	101	79	71	34	5	75	8	NA	67	55	25
ENSMUSG00000080374	13	11	1	0	7	3	6	0	NA	NA	1	0	1	9	2	15	0	0	11	0	5	4	1	5	3	1	2	0	2	1	0	1	2	2	5	0	0	0	2	1	1	0	1	0	1	0	2	1	1	0	0	0	NA	0	0	0
ENSMUSG00000027245	802	558	100	14	503	171	472	26	NA	NA	215	41	40	591	83	669	5	18	717	7	410	265	35	243	131	70	101	7	180	62	8	2	64	31	168	25	20	33	60	80	16	17	22	4	68	63	42	38	20	2	46	7	NA	49	42	21
ENSMUSG00000048222	789	529	115	11	407	165	422	8	NA	NA	185	40	34	636	93	655	5	26	752	4	436	269	39	251	133	66	89	9	166	44	11	8	104	29	164	23	24	30	47	51	27	10	22	1	50	73	38	28	16	7	44	4	NA	34	36	15
ENSMUSG00000081967	83	56	9	0	38	15	54	1	NA	NA	24	2	1	58	7	78	0	2	111	0	59	31	4	27	14	6	12	0	15	8	0	1	9	3	15	3	2	3	1	1	4	5	3	0	8	14	7	7	0	0	11	0	NA	7	6	4
ENSMUSG00000084407	896	629	176	9	534	159	492	11	NA	NA	250	66	47	622	104	839	13	31	925	5	634	348	45	359	191	128	130	13	244	81	17	15	64	24	161	10	20	52	52	84	41	14	13	7	130	193	105	120	32	7	71	1	NA	59	47	25
ENSMUSG00000068479	1008	656	158	8	620	222	578	14	NA	NA	200	57	55	781	137	977	9	33	914	2	585	361	48	305	193	98	112	13	192	69	13	7	60	24	203	27	11	44	53	40	39	22	39	7	107	131	43	93	23	6	66	4	NA	35	58	18
ENSMUSG00000027242	6901	5741	2077	170	5098	2142	6027	291	NA	NA	2220	450	478	6291	977	8526	26	256	6271	22	4028	2357	331	2424	1725	918	918	95	1825	564	150	77	571	245	1352	133	154	311	378	650	356	146	204	22	719	909	459	501	484	164	1079	69	NA	443	302	187
ENSMUSG00000027238	77298	66620	28400	1207	75468	31510	97740	5135	NA	NA	28261	5390	4739	82176	10473	105182	199	2927	67503	209	49436	24250	3023	16343	11156	6545	6990	638	15921	4139	971	537	8705	2924	14100	2000	1590	4627	4172	5404	3778	1476	2129	397	7694	11726	5592	5435	9031	2916	16175	1527	NA	5346	3055	1937
ENSMUSG00000081264	554	398	132	4	378	138	463	21	NA	NA	136	29	25	515	60	640	0	21	431	4	277	155	16	100	69	30	39	1	132	28	4	4	43	17	117	7	6	46	37	28	17	3	12	1	40	63	34	60	24	22	57	1	NA	45	23	4
ENSMUSG00000084244	144	102	17	5	183	55	227	6	NA	NA	68	16	23	128	21	253	0	16	124	0	59	59	6	77	52	26	26	4	71	29	10	0	29	6	43	6	2	13	23	38	11	9	6	2	27	33	39	17	27	6	46	1	NA	4	1	4
ENSMUSG00000086913	113	67	20	0	83	19	56	0	NA	NA	27	4	5	77	12	93	0	2	88	0	62	34	1	16	17	4	9	1	16	6	3	1	6	1	20	0	6	6	9	4	3	0	5	0	5	11	5	3	1	0	6	0	NA	6	6	1
ENSMUSG00000060227	11435	8556	2234	166	7370	2795	8107	354	NA	NA	2904	660	555	10002	1628	14033	33	350	9936	66	6577	3770	469	4080	2815	1662	1748	141	3196	1022	217	101	915	496	2295	296	312	533	641	644	613	294	380	45	1509	1762	793	779	456	164	900	101	NA	637	633	245
ENSMUSG00000087767	19	14	5	0	9	7	18	0	NA	NA	5	0	0	29	6	24	0	0	22	0	13	6	0	5	2	3	4	2	4	1	0	0	1	0	6	0	1	5	1	1	0	2	2	0	2	5	1	1	2	0	1	0	NA	4	3	0
ENSMUSG00000074881	337	203	54	3	182	60	139	6	NA	NA	56	26	13	244	32	301	1	9	293	3	186	93	14	108	55	36	43	4	80	21	0	2	18	12	69	3	16	15	18	14	8	9	9	2	22	36	14	12	3	3	14	1	NA	15	29	7
ENSMUSG00000033411	8309	6243	1627	198	5147	1922	5727	239	NA	NA	2465	680	663	7479	1228	10230	31	295	9043	41	5669	3514	459	3967	2573	1403	1579	156	2749	882	200	118	696	298	1799	206	250	391	477	498	437	236	376	53	903	1156	636	540	280	122	769	59	NA	678	584	287
ENSMUSG00000027236	3214	2070	554	58	1918	721	1988	72	NA	NA	782	217	154	2609	441	2997	9	93	3052	11	1997	1270	172	1205	780	437	491	51	839	227	48	25	274	111	668	78	105	168	202	170	154	72	146	13	270	377	186	190	101	51	197	18	NA	198	207	58
ENSMUSG00000104603	9	4	1	0	0	1	5	0	NA	NA	3	0	0	20	1	3	0	2	0	0	1	5	1	2	0	0	0	0	0	0	0	0	0	0	1	0	0	0	0	0	0	0	12	0	0	0	0	0	0	1	0	0	NA	0	0	0
ENSMUSG00000033396	18902	12165	3248	337	9419	4134	10064	274	NA	NA	4681	1257	1083	13982	2279	17580	89	451	19297	70	12225	7057	943	6764	4249	2675	3036	240	5354	1699	315	173	1326	637	2888	416	440	695	831	964	647	321	742	74	1701	2765	1214	1132	614	183	1167	82	NA	1191	1199	432
ENSMUSG00000027233	26960	18681	5098	594	16477	6583	19521	816	NA	NA	8233	2144	2104	24961	4113	31742	125	719	28110	77	18751	10451	1292	13592	7918	4938	4931	480	8322	2771	556	380	2816	1274	5429	732	774	1512	1694	1931	1182	704	894	137	3104	4293	2214	2047	1437	424	2541	241	NA	2300	1787	857
ENSMUSG00000060802	1669	1284	416	37	1568	546	1921	88	NA	NA	707	187	219	2154	367	2594	17	48	2251	2	1865	952	84	1416	749	697	598	85	930	338	68	38	243	148	528	57	79	179	210	230	144	84	120	25	340	321	169	179	155	67	289	21	NA	232	169	58
ENSMUSG00000033368	7308	5042	1317	186	4843	2149	5953	225	NA	NA	2243	615	575	6913	1119	8220	28	167	7150	27	4817	2705	282	3467	2151	1209	1484	122	2264	684	120	110	975	417	1520	267	245	469	489	546	370	191	246	36	744	1195	618	559	485	153	817	82	NA	529	532	237
ENSMUSG00000027229	10436	7905	2033	219	5810	2132	6714	274	NA	NA	2853	822	846	9717	1588	11434	54	295	11512	36	7735	4607	467	4872	2779	1654	1619	200	2822	967	233	125	911	436	1809	265	310	409	547	574	413	314	357	48	891	1593	633	783	495	117	846	64	NA	835	788	344
ENSMUSG00000082670	119	89	18	5	61	36	80	4	NA	NA	44	11	12	85	9	147	0	4	120	1	91	55	5	59	39	20	23	2	28	5	1	4	9	6	25	3	6	3	5	5	10	8	11	0	13	11	8	11	5	2	12	0	NA	13	22	4
ENSMUSG00000079966	320	243	56	14	177	65	218	9	NA	NA	89	37	31	319	52	403	2	8	379	4	264	150	12	147	85	62	71	2	111	32	4	9	20	15	52	10	4	6	17	11	14	15	9	1	22	33	26	26	13	4	19	7	NA	27	31	10
ENSMUSG00000070692	96	62	12	3	54	28	70	5	NA	NA	39	9	10	104	32	141	0	1	120	0	99	52	4	44	30	7	19	0	24	2	1	1	4	2	25	2	1	4	5	9	10	1	1	0	14	12	2	5	0	0	15	0	NA	7	7	4
ENSMUSG00000027227	17195	13052	3507	273	8804	3336	9778	367	NA	NA	4631	1265	1342	14484	2375	18068	94	466	18896	43	12668	7505	887	6238	3582	2183	1944	196	4132	1334	274	213	1250	687	2649	494	473	710	797	842	605	348	381	94	1531	2596	1019	1206	609	232	952	93	NA	1578	1328	550
ENSMUSG00000068452	11100	8286	2211	254	6330	2665	7481	340	NA	NA	3457	911	895	9617	1623	12183	53	322	11407	31	7013	4145	563	5416	3031	1792	1980	197	3247	1152	205	97	1156	538	2202	376	310	628	585	615	418	275	326	50	1264	1763	725	810	380	200	840	123	NA	1129	787	387
ENSMUSG00000027225	673	410	106	3	376	166	419	9	NA	NA	116	51	27	448	71	470	4	16	495	3	314	200	14	236	250	84	111	10	140	47	5	15	141	82	151	57	32	25	37	66	43	13	28	2	68	66	35	39	8	7	46	2	NA	23	29	23
ENSMUSG00000027224	5904	3807	953	105	3561	1417	4398	142	NA	NA	1766	375	310	4766	723	5703	14	163	4957	21	3237	1768	202	2814	1700	972	907	115	1782	513	108	45	588	224	1066	175	176	371	259	377	222	151	248	22	674	880	314	382	243	111	459	56	NA	393	324	158
ENSMUSG00000033268	17459	13171	3696	403	9173	3511	10241	433	NA	NA	4866	1280	1229	15161	2512	20544	102	558	18604	59	11483	6458	824	8160	5191	2905	2926	291	5173	1926	313	231	1693	700	3358	462	488	869	1041	1124	852	496	496	75	1718	2361	992	1226	612	226	1426	81	NA	1572	1460	511
ENSMUSG00000033256	4605	3560	1144	122	4459	1820	4698	186	NA	NA	2395	561	626	7156	813	8246	72	244	6640	20	4653	2447	264	4085	2358	1245	1201	179	2884	1235	94	272	972	323	2349	378	422	503	714	382	379	346	150	109	904	1244	579	693	283	97	471	46	NA	799	548	368
ENSMUSG00000088506	60	53	12	1	36	16	57	1	NA	NA	18	0	2	54	9	84	1	4	85	0	53	34	3	30	23	17	6	0	16	7	0	0	5	0	16	2	1	3	2	4	3	2	0	2	2	4	0	11	4	1	3	0	NA	7	1	2
ENSMUSG00000027219	11982	8239	2159	255	6508	2453	6756	226	NA	NA	2976	818	719	9980	1850	13530	67	388	13248	71	8075	4438	571	6120	3729	2023	2137	176	3494	1214	227	163	1235	567	2014	290	307	399	664	680	484	347	321	57	1034	1728	755	736	348	116	699	73	NA	882	636	421
ENSMUSG00000083645	181	149	34	1	93	33	104	2	NA	NA	40	11	11	117	28	204	5	1	225	2	142	74	16	86	35	30	31	2	49	21	0	0	17	10	17	5	2	4	5	6	1	5	1	5	11	30	8	10	4	3	5	0	NA	6	19	1
ENSMUSG00000081219	151	99	26	0	104	35	78	2	NA	NA	32	5	2	117	25	129	0	5	124	1	90	50	5	38	16	12	13	1	17	5	1	1	23	10	13	0	1	10	8	18	6	4	14	1	13	13	6	12	2	0	9	0	NA	9	7	8
ENSMUSG00000079071	13995	9729	2327	254	8098	3238	8516	283	NA	NA	3546	983	872	11262	2094	14985	38	322	12749	40	7328	4164	549	5583	3577	2152	2243	209	3627	1132	281	121	1271	736	2403	381	470	611	723	740	472	353	346	42	1439	2269	924	1098	429	91	801	74	NA	904	854	417
ENSMUSG00000027199	6262	4236	1082	144	3680	1355	4621	249	NA	NA	1511	401	290	5366	888	6943	17	160	5326	19	3936	2177	269	3160	1979	1191	1144	123	2115	609	176	123	658	436	1196	157	201	310	333	337	212	176	182	27	393	809	341	363	343	159	647	38	NA	406	352	168
ENSMUSG00000074876	276	170	36	4	216	66	156	4	NA	NA	68	14	17	227	33	274	0	2	254	4	190	109	22	66	41	23	30	4	55	12	5	1	8	3	59	5	5	11	9	17	10	7	11	7	19	27	13	15	10	0	16	2	NA	18	14	4
ENSMUSG00000033213	3215	2237	538	50	2058	657	2255	76	NA	NA	870	131	271	2834	436	3170	20	96	3285	10	2226	1188	144	1268	753	416	441	37	761	273	48	20	213	116	574	137	87	133	141	239	151	112	122	26	351	404	207	263	134	23	232	19	NA	224	181	63
ENSMUSG00000076309	127	79	27	4	65	11	94	1	NA	NA	32	11	6	120	15	114	0	2	153	1	71	24	1	40	24	17	25	4	35	10	6	3	5	1	19	6	3	1	1	3	1	3	7	2	9	9	4	6	0	0	3	0	NA	10	10	2
ENSMUSG00000005802	4872	3819	952	156	3415	1336	3306	89	NA	NA	1351	308	334	5320	900	6278	14	182	6348	18	4271	2517	338	2281	1616	778	1098	90	1510	361	142	53	577	218	1203	160	169	297	335	447	311	163	247	33	446	682	317	332	182	59	450	43	NA	370	278	123
ENSMUSG00000087017	6606	4283	1245	80	3421	1425	3591	124	NA	NA	1718	386	514	5274	947	7075	29	183	7509	24	4422	2516	340	2836	1761	1113	994	109	1748	622	122	73	568	246	1266	131	148	228	346	468	330	164	212	27	534	810	258	430	233	75	535	44	NA	435	384	185
ENSMUSG00000085633	532	401	102	7	355	138	351	12	NA	NA	160	39	41	488	77	653	2	33	590	0	369	201	22	196	124	61	92	4	154	31	6	0	32	15	101	10	20	21	28	30	18	22	7	4	69	89	34	28	11	2	43	4	NA	41	44	19
ENSMUSG00000005804	2078	1529	438	52	1310	564	1501	35	NA	NA	587	159	164	1765	326	2489	24	41	2253	6	1441	908	130	861	789	311	458	39	678	236	50	35	178	67	411	46	41	85	101	145	115	45	56	24	195	270	94	119	47	33	148	12	NA	226	162	60
ENSMUSG00000005803	20290	12312	2916	504	11878	4433	13123	460	NA	NA	4993	1121	1153	18176	2802	19912	59	550	20932	63	12134	7242	1053	9754	5658	3066	3117	300	5769	1734	398	276	2012	1063	3794	660	724	963	1306	1301	897	645	737	103	1780	2610	1103	1041	732	224	1570	136	NA	1358	1121	437
ENSMUSG00000084372	51	33	10	0	79	18	53	1	NA	NA	11	5	1	52	7	63	0	0	53	0	40	21	6	28	15	14	7	2	20	9	0	0	12	6	10	0	0	3	0	5	4	1	1	0	8	6	0	1	0	1	2	0	NA	3	3	0
ENSMUSG00000027200	309844	248151	66217	6753	139226	47342	161582	8908	NA	NA	52350	9894	6915	268847	31669	232646	577	7514	355672	1303	243252	151280	18365	142654	96400	29537	35299	1672	61714	18474	8357	4161	35166	19337	72639	8164	14488	17695	23715	25454	11277	9616	10740	1886	29200	42170	13971	19712	12359	4199	28104	3218	NA	7691	6996	2831
ENSMUSG00000085496	3524	3041	694	55	1139	372	1314	105	NA	NA	424	103	51	2080	274	2025	4	71	3593	15	2424	1658	171	1441	875	333	330	20	660	212	51	73	440	222	821	109	188	168	262	284	127	124	126	31	220	339	143	221	95	28	262	38	NA	66	50	23
ENSMUSG00000086954	1962	1521	404	52	967	332	1225	68	NA	NA	387	58	51	1527	190	1480	1	61	2357	6	1566	934	121	1261	814	219	372	4	568	95	79	28	233	179	795	54	69	161	261	164	107	64	65	19	277	439	76	153	110	40	222	33	NA	48	44	27
ENSMUSG00000087450	1713	1332	320	27	1132	411	1452	56	NA	NA	417	115	130	1774	305	2342	11	82	2004	11	1225	754	105	1003	506	215	282	8	468	130	56	35	260	180	453	62	103	98	124	179	100	82	109	15	199	276	118	144	71	27	217	10	NA	190	90	28
ENSMUSG00000035183	5714	4474	1249	144	3903	1505	4376	223	NA	NA	2196	524	583	5098	962	7031	43	214	6599	18	4102	2555	380	2805	1694	754	894	65	1677	563	117	95	530	323	1257	138	224	313	307	366	249	164	220	37	676	880	321	319	252	68	504	26	NA	647	533	281
ENSMUSG00000027201	5673	3905	1056	126	4135	1558	4946	211	NA	NA	1711	409	372	4753	813	5569	27	207	6127	32	3569	2332	271	2564	1774	718	861	53	1639	515	134	87	609	252	1346	115	222	291	374	387	316	140	229	42	521	747	321	303	271	84	527	42	NA	408	345	139
ENSMUSG00000065851	8	17	0	0	10	8	9	0	NA	NA	4	2	0	9	2	11	0	3	4	0	2	2	2	5	8	2	2	0	2	3	1	0	3	0	2	0	0	3	0	0	0	1	0	0	1	0	0	0	1	0	2	0	NA	1	2	0
ENSMUSG00000087056	4823	2829	719	109	2806	1136	3269	128	NA	NA	1191	220	217	2823	503	3317	4	178	4528	13	2607	1601	215	1645	1188	737	704	53	1091	343	99	65	435	195	896	137	171	197	234	287	213	134	171	27	387	559	216	250	125	60	258	28	NA	216	179	92
ENSMUSG00000074872	6106	4387	1123	83	3985	1607	4849	196	NA	NA	1722	400	280	5618	843	6191	19	311	6602	25	3542	2262	292	2693	1769	843	1034	49	1305	427	139	83	516	287	1079	133	228	256	293	330	249	120	177	40	588	808	369	350	219	71	270	27	NA	338	280	130
ENSMUSG00000027202	53200	37630	9771	1146	39140	15443	43911	1679	NA	NA	17041	3868	3784	48654	8122	56761	237	2333	55319	233	33128	20283	2593	22898	15485	8584	8865	843	13737	4847	1111	632	5399	2850	9980	1576	1804	2619	3051	3300	2132	1507	1803	348	5828	8347	3567	3333	2197	831	4461	394	NA	4136	3077	1442
ENSMUSG00000086416	9305	6776	1801	188	5639	2022	6285	217	NA	NA	2571	544	717	8929	1571	10151	32	377	10128	47	6398	3897	559	4009	2547	1380	1446	154	2496	928	148	123	943	434	1663	341	288	511	529	523	409	221	303	50	826	1337	516	497	371	153	705	75	NA	632	524	250
ENSMUSG00000027203	3175	2030	489	76	2336	938	2799	194	NA	NA	797	175	121	2745	399	2887	11	88	3609	23	2095	1448	176	1097	707	542	502	40	794	271	46	34	266	144	614	84	131	166	174	173	164	102	105	24	285	386	160	172	195	65	330	33	NA	166	152	75
ENSMUSG00000085797	1617	1282	286	72	1251	479	1318	65	NA	NA	478	115	69	1631	268	1813	15	69	1796	2	1254	671	100	763	511	245	291	24	367	148	37	22	129	76	335	22	56	77	75	106	46	53	50	7	141	214	139	99	73	39	222	14	NA	83	94	34
ENSMUSG00000087682	675	535	157	15	431	218	552	34	NA	NA	153	72	53	747	120	748	1	25	909	13	492	246	20	349	149	109	87	3	228	90	19	8	76	36	143	21	26	21	29	38	31	6	12	1	58	95	46	45	38	9	59	17	NA	26	43	21
ENSMUSG00000027204	119214	79907	19012	1462	97039	36820	108673	4007	NA	NA	37353	6568	7979	133446	19466	95883	337	4762	133994	441	87109	54087	5805	28174	25088	14636	16886	1383	24250	9160	2847	961	10001	4638	17690	1592	4351	2552	3580	3873	3498	2920	2176	544	10382	15251	7277	7161	6186	1821	12154	866	NA	10322	6261	2391
ENSMUSG00000053615	738	459	106	2	854	320	961	52	NA	NA	204	29	49	705	98	538	1	38	673	0	355	210	40	225	144	62	72	4	131	43	13	6	60	18	161	18	21	16	32	24	22	18	12	5	73	78	36	29	50	33	73	16	NA	52	45	20
ENSMUSG00000068394	44843	30346	8136	660	42953	17534	48931	2229	NA	NA	13946	3200	2821	48110	7124	43376	122	1636	50259	216	31242	18970	2103	15188	9709	7222	6431	795	10735	3758	818	411	4084	1969	12996	1178	1526	1897	3284	2581	1567	1106	1156	413	4719	6313	2593	2931	3132	1028	5635	569	NA	3398	2567	1042
ENSMUSG00000035109	48032	30254	7751	802	27682	11099	32926	1770	NA	NA	11997	2980	3080	42808	7272	45432	220	1712	51711	198	31476	19062	2442	19895	12127	8840	8011	830	12164	4894	1011	586	6044	2477	9802	1712	1515	2537	3058	3049	2222	1540	1913	302	4824	6286	2462	2829	2653	894	4708	380	NA	3256	2989	1293
ENSMUSG00000091337	148	74	27	1	66	24	77	1	NA	NA	24	5	2	96	25	75	1	7	121	2	73	36	8	43	22	9	23	2	26	8	2	2	7	2	26	2	7	5	11	10	4	2	0	2	5	24	8	5	8	6	6	0	NA	5	8	3
ENSMUSG00000035093	6355	4251	1099	162	4789	1838	5726	290	NA	NA	1968	467	452	6694	989	6888	45	253	6405	22	4062	2741	311	3343	1910	1595	1427	177	2373	967	158	73	855	342	1894	226	248	444	557	536	405	264	346	49	846	1145	512	520	428	145	772	61	NA	528	482	191
ENSMUSG00000027206	3259	2024	484	52	1965	775	2176	70	NA	NA	756	168	203	2838	405	3197	4	151	3242	18	2008	1350	164	1258	693	409	588	54	924	340	63	24	299	128	869	85	103	152	260	212	184	105	134	30	313	356	156	165	125	36	252	26	NA	202	194	76
ENSMUSG00000027207	56054	44226	9090	711	27653	12056	30331	1446	NA	NA	12755	3180	4392	82132	8502	58941	508	1871	82192	455	40148	31263	3936	19072	11808	7580	8162	714	12347	4505	803	544	4907	1972	15966	1292	1592	2329	3830	3722	1998	1750	1527	408	4294	5975	2564	2569	2600	732	4651	433	NA	4755	6059	1287
ENSMUSG00000027209	66018	47576	12371	1239	32745	12769	36046	1650	NA	NA	16444	4214	4436	67771	9549	70202	341	2236	77849	312	45082	29345	3865	26965	15911	10263	11603	1127	17595	6057	1408	693	6534	2535	12580	1691	1933	3348	3364	3829	2259	1698	1943	421	5890	8579	3688	3568	2588	748	6117	744	NA	4945	4869	1826
ENSMUSG00000027208	29041	20689	5525	644	14739	5764	16610	710	NA	NA	7171	1823	1865	29191	4099	28759	127	1031	32163	162	19256	12510	1640	11344	6568	4406	5196	498	7710	2572	594	303	2889	1120	5040	757	815	1702	1342	1641	892	718	753	150	2606	3620	1472	1420	1090	360	2679	318	NA	1906	1850	795
ENSMUSG00000065084	17	6	3	0	5	3	13	0	NA	NA	9	0	2	14	2	15	0	1	12	0	10	9	1	1	8	1	1	1	6	1	0	2	1	2	3	1	0	0	0	2	0	0	0	0	1	2	0	0	0	1	0	0	NA	2	2	1
ENSMUSG00000023330	2267	1544	357	29	1337	423	1389	64	NA	NA	539	155	155	2194	345	2555	5	68	2393	8	1431	962	104	866	595	316	353	30	523	224	51	14	179	104	521	56	63	105	131	104	97	61	86	16	180	242	77	105	76	24	275	28	NA	174	151	72
ENSMUSG00000090353	185	79	17	0	62	28	62	2	NA	NA	26	16	17	131	39	168	0	8	144	0	84	53	6	55	29	13	11	3	37	10	2	4	12	0	23	3	1	6	1	8	8	6	2	1	10	17	7	6	8	3	10	2	NA	10	14	1
ENSMUSG00000089480	57	82	26	1	59	31	78	3	NA	NA	26	6	1	140	21	129	0	8	74	0	35	31	0	70	18	10	17	1	37	11	5	0	12	4	20	5	1	7	8	9	3	4	5	0	9	15	1	13	9	2	3	0	NA	9	1	2
ENSMUSG00000060131	80024	58634	15406	1768	44961	17405	48758	1870	NA	NA	20938	4932	5500	87633	13447	95218	369	2734	91660	334	53362	34508	4497	37790	22686	14338	15154	1511	23239	8074	1868	853	8954	3333	18112	2385	2812	4048	5279	4880	3265	2352	2633	521	7022	10791	4769	5305	3811	1074	7663	583	NA	6037	5914	2070
ENSMUSG00000097458	13604	9667	2614	309	7734	3008	8583	328	NA	NA	3904	954	996	13475	2075	15923	95	466	14792	61	8628	5387	713	5876	3561	2642	2814	266	3811	1490	299	221	1398	820	2862	329	500	667	857	923	688	458	441	98	1100	1772	678	856	616	185	1180	130	NA	1068	994	392
ENSMUSG00000027359	19001	13519	3325	210	12009	4710	12896	546	NA	NA	5085	1328	1302	17533	2873	21217	140	650	20241	72	12057	7257	1061	5201	3106	2127	2545	280	3432	1811	322	258	1577	846	4147	497	615	735	1156	1235	852	462	569	100	1910	2633	1047	1213	825	305	1799	134	NA	1432	1337	470
ENSMUSG00000027360	13025	9964	2545	282	10578	4097	11509	491	NA	NA	4932	1016	1111	14397	2343	17333	70	481	15142	58	9298	5908	811	7026	4120	2503	2497	232	4097	1543	292	219	1334	641	2969	458	391	672	830	889	655	383	426	63	1737	3042	1275	1320	634	191	1282	114	NA	1392	1093	404
ENSMUSG00000027361	11572	9027	2501	270	7180	2802	9230	512	NA	NA	3555	844	993	12310	2011	15045	61	407	14345	57	8698	5207	660	5293	3437	2353	2254	223	4111	1553	293	151	1019	423	2775	323	329	592	835	814	633	305	498	89	1373	2031	800	923	593	170	1173	98	NA	1095	776	434
ENSMUSG00000088200	37	26	4	5	30	10	15	1	NA	NA	8	3	5	51	15	46	1	2	48	0	41	27	2	10	16	6	8	3	8	9	0	1	5	0	15	1	2	2	4	3	0	0	0	0	6	5	2	2	0	0	4	0	NA	1	3	3
ENSMUSG00000098024	953	571	121	15	623	211	562	31	NA	NA	217	37	40	860	122	850	4	31	888	1	519	307	49	278	157	71	106	17	186	48	15	6	83	84	227	26	25	49	42	49	44	21	13	6	64	100	53	63	32	4	45	5	NA	65	35	10
ENSMUSG00000027363	7958	5607	1445	129	4375	1745	5837	185	NA	NA	2036	435	457	10474	1388	9155	44	383	11005	56	7182	4046	642	2473	1493	1279	1093	146	2231	723	107	70	642	239	1504	186	228	338	425	355	313	192	213	43	827	1093	391	477	246	80	588	38	NA	658	511	189
ENSMUSG00000027364	17718	11757	3035	316	9936	3851	13171	401	NA	NA	4624	1006	991	19841	3032	19538	86	878	19971	97	13351	7270	1043	6177	3837	2820	2420	251	4833	1644	255	195	1383	589	3229	458	506	751	983	868	689	396	489	81	1987	2637	1104	1088	506	149	1068	106	NA	1350	934	440
ENSMUSG00000074846	23	12	4	0	14	1	29	0	NA	NA	7	2	1	17	2	17	0	0	26	0	20	21	0	12	4	7	1	0	4	0	1	0	0	0	3	0	0	0	0	0	0	0	2	0	2	1	3	1	0	0	5	0	NA	0	0	0
ENSMUSG00000027365	11399	7990	2051	227	6492	2504	7183	263	NA	NA	2904	723	658	10020	1702	11586	38	441	12843	50	7662	4683	629	4714	2878	1913	1891	169	3781	1220	231	137	1103	443	2611	317	344	613	791	713	616	407	468	81	1169	1564	558	596	390	133	842	82	NA	816	632	344
ENSMUSG00000081894	145	92	29	0	71	20	68	1	NA	NA	49	4	8	112	26	167	0	3	148	0	88	55	8	78	43	20	12	1	40	16	1	7	12	5	46	6	1	3	8	7	7	7	5	4	10	18	9	7	1	2	3	3	NA	16	6	5
ENSMUSG00000027366	7184	5761	1575	170	3363	1460	4093	163	NA	NA	1840	436	445	6306	1187	8698	38	282	8769	25	5449	3426	456	3255	2477	1120	1125	92	2047	698	152	91	628	244	1450	198	229	334	499	463	480	218	258	46	682	759	329	343	241	79	644	34	NA	507	407	236
ENSMUSG00000098896	43	18	15	0	19	9	18	1	NA	NA	7	2	0	22	6	31	0	2	19	0	19	26	3	8	16	7	3	0	5	2	1	0	2	1	2	5	0	1	1	1	4	0	0	0	0	6	2	0	0	0	3	0	NA	4	0	0
ENSMUSG00000001998	9987	7238	1837	177	5123	2075	6109	451	NA	NA	2306	548	606	9290	1416	10416	32	303	10310	40	5982	3617	428	3969	2473	1365	1428	118	2844	938	197	92	684	346	1997	209	248	341	565	458	475	199	268	49	857	1055	484	502	528	200	1077	82	NA	719	474	207
ENSMUSG00000092918	34	13	7	0	26	5	15	0	NA	NA	7	3	0	34	5	29	0	0	25	0	11	11	1	5	5	4	6	2	17	4	0	0	3	0	9	1	0	0	1	4	0	0	2	0	2	3	2	1	0	0	0	0	NA	2	0	0
ENSMUSG00000001999	10757	7574	2031	176	4778	1994	7608	502	NA	NA	2730	625	896	11633	1987	12822	36	334	12803	46	7974	4463	613	3523	2334	1443	1328	143	2560	902	134	105	661	243	1387	149	190	332	431	496	380	181	267	34	750	1019	449	494	403	244	825	64	NA	1032	698	276
ENSMUSG00000034906	17646	10938	2991	187	9570	3777	13845	597	NA	NA	4981	1155	1167	17672	3001	23365	62	585	17892	44	11222	6499	775	7382	4446	2555	2737	238	4010	1482	300	133	1166	424	2303	270	303	496	793	828	568	288	389	51	1345	1650	794	782	778	304	1667	134	NA	1384	1074	490
ENSMUSG00000074825	2752	2018	606	61	1795	673	1654	97	NA	NA	765	181	139	2197	431	3223	6	94	2911	18	1770	1066	120	1073	695	359	362	80	690	213	51	31	179	86	452	35	46	108	106	137	106	42	60	14	276	319	107	193	123	27	306	32	NA	294	227	81
ENSMUSG00000044145	3477	2255	568	61	2129	908	2547	101	NA	NA	982	252	258	3273	631	4285	18	127	3589	15	2303	1357	168	1344	831	411	522	59	864	350	57	21	273	129	701	82	79	145	169	178	107	75	90	17	328	463	210	156	129	50	333	14	NA	277	240	111
ENSMUSG00000003660	4053	2400	562	37	2616	932	2255	78	NA	NA	910	192	208	3155	542	3400	18	138	3599	4	2383	1518	188	1172	758	363	428	40	753	242	40	18	309	123	812	100	98	193	241	181	112	78	79	22	258	406	180	182	167	40	218	22	NA	251	188	61
ENSMUSG00000003662	901	518	123	10	550	190	454	3	NA	NA	187	41	44	670	95	706	2	22	728	5	476	343	48	258	162	78	81	15	125	49	7	3	49	31	205	16	21	19	60	44	25	19	24	1	62	61	36	44	20	11	31	4	NA	25	41	14
ENSMUSG00000034850	2493	1592	485	23	1805	614	1926	55	NA	NA	661	139	115	1976	324	2430	5	91	2231	2	1468	885	127	780	382	221	258	36	469	151	36	25	192	85	464	67	50	105	114	115	85	37	61	11	224	314	134	114	59	22	175	9	NA	146	129	37
ENSMUSG00000103957	77	42	4	0	43	12	86	0	NA	NA	16	5	2	65	7	68	0	4	64	0	44	34	3	26	12	13	6	0	8	3	1	0	8	3	9	1	1	0	3	0	1	1	3	0	1	13	2	3	1	0	5	0	NA	3	1	0
ENSMUSG00000027367	3622	2331	579	59	2658	1076	2661	90	NA	NA	1172	243	216	3061	485	3885	10	126	3391	9	2251	1324	149	1247	755	456	522	46	983	295	63	24	326	148	880	85	82	191	216	216	136	96	101	17	452	541	233	235	120	48	345	18	NA	235	230	90
ENSMUSG00000027368	1161	665	184	19	878	297	818	22	NA	NA	300	112	43	1163	204	1343	5	36	902	0	645	326	50	428	233	215	168	20	309	69	34	15	121	54	199	45	36	107	60	106	77	24	56	5	144	152	99	102	48	13	80	2	NA	71	66	44
ENSMUSG00000050468	12888	9090	2240	270	5990	2386	7085	313	NA	NA	3364	930	809	12435	2190	14991	38	510	12765	38	7827	4688	595	6007	3511	2243	2080	178	3420	1408	251	202	1173	564	2065	328	303	531	629	755	585	275	436	56	1157	1537	718	685	359	187	908	55	NA	878	804	366
ENSMUSG00000058620	1836	1433	382	47	1355	535	1678	50	NA	NA	596	169	141	2035	316	2486	8	59	1781	4	1162	900	105	851	509	535	317	37	583	276	50	39	286	106	473	67	66	196	146	140	94	77	116	18	210	361	157	122	60	33	100	9	NA	150	115	53
ENSMUSG00000046338	5807	3459	1041	43	2741	1150	3204	117	NA	NA	1251	328	242	4658	873	5936	21	163	5313	26	3311	1864	266	1413	905	731	698	58	1014	411	67	53	404	196	627	99	120	164	222	211	179	93	108	19	458	731	326	299	175	75	319	26	NA	308	253	148
ENSMUSG00000027371	4118	2375	705	36	1782	649	1669	84	NA	NA	838	195	154	3259	576	3734	5	125	3693	11	2181	1306	200	907	560	291	327	35	611	182	44	16	161	85	354	53	55	78	117	122	141	34	90	10	345	456	204	177	86	31	143	19	NA	243	148	81
ENSMUSG00000079056	39692	18511	5196	935	17335	5366	14074	304	NA	NA	6027	1590	1632	32025	6256	23762	126	1837	37054	127	22249	11093	1534	21849	13520	7489	7402	894	13078	4420	1208	584	4491	1801	5726	1002	1168	1523	2011	2197	1882	864	1294	136	4145	4753	2227	2575	797	129	698	75	NA	2389	1518	1070
ENSMUSG00000084628	122	59	25	4	79	19	53	0	NA	NA	24	9	3	132	43	110	0	21	146	0	97	47	8	87	40	30	9	1	55	32	2	6	23	9	25	5	0	7	6	6	3	2	0	1	14	22	5	0	1	0	2	0	NA	24	3	0
ENSMUSG00000027376	11548	7611	1977	233	6527	2356	6572	179	NA	NA	2567	599	558	9085	1691	10872	62	416	10351	36	6506	4119	498	5374	3106	1514	1706	178	3016	1088	211	116	1191	414	1766	294	317	628	517	658	489	267	280	53	1110	1388	736	755	370	109	495	29	NA	635	643	302
ENSMUSG00000083648	195	125	50	2	111	43	97	6	NA	NA	58	9	17	173	28	224	1	5	198	3	169	57	16	40	24	14	25	0	29	6	0	2	6	13	18	5	2	2	16	8	4	0	5	0	22	13	13	5	2	1	10	0	NA	11	7	1
ENSMUSG00000034800	2451	1548	391	54	1363	448	1387	36	NA	NA	596	122	124	1807	305	2193	5	88	2550	6	1403	880	108	746	519	227	318	30	564	164	36	19	151	72	399	41	72	88	116	101	94	46	77	13	179	263	102	99	82	28	166	18	NA	127	109	55
ENSMUSG00000027374	3237	2300	705	52	1889	801	2013	67	NA	NA	874	227	325	2781	514	3517	9	122	3929	18	2478	1368	192	1056	642	358	422	41	770	236	49	48	269	89	586	67	78	173	148	178	89	85	66	15	264	343	163	139	135	46	279	23	NA	292	195	76
ENSMUSG00000027375	12577	8911	2272	242	9348	3696	9523	335	NA	NA	4357	967	1037	12516	2342	16499	77	553	13816	30	8708	5113	655	6037	3860	2118	2034	247	3151	1057	336	153	1404	436	1770	226	332	353	433	608	571	244	384	51	1237	1807	758	831	514	236	1114	97	NA	1212	929	446
ENSMUSG00000089264	37	32	10	0	30	12	23	0	NA	NA	16	7	1	45	10	38	0	4	52	0	44	25	0	28	1	5	3	1	14	7	0	0	2	1	6	1	0	2	5	4	4	0	2	0	0	6	7	7	0	0	0	0	NA	2	5	3
ENSMUSG00000084006	1134	919	233	24	688	279	763	37	NA	NA	477	86	101	1056	203	1430	0	21	1256	4	874	487	58	425	229	181	190	31	220	133	9	27	110	45	177	39	21	39	50	43	35	15	37	2	115	182	65	54	59	19	101	10	NA	103	89	34
ENSMUSG00000087162	4526	3373	922	120	2684	997	2597	107	NA	NA	1398	344	358	4267	869	6103	26	157	5068	15	3237	1818	249	2064	1367	814	830	51	1259	483	111	59	380	136	628	60	105	135	214	187	132	102	83	20	473	666	235	248	171	81	305	46	NA	528	308	175
ENSMUSG00000027377	14499	10536	3080	398	8396	2978	9471	410	NA	NA	4297	896	860	13163	2356	17586	53	608	14225	52	8874	5189	600	7074	4154	2661	2430	233	3979	1440	337	176	1490	607	2606	299	379	612	718	733	520	321	379	51	1414	2058	952	955	569	204	1137	88	NA	1231	908	403
ENSMUSG00000027378	22983	14941	4900	471	12412	4415	15189	604	NA	NA	5185	991	1017	15939	3015	21547	72	973	18888	70	10363	6321	872	10258	6059	3938	3217	332	6028	2368	397	244	1510	761	3743	440	530	618	1140	1216	987	595	626	92	1670	2736	999	1116	832	249	1552	125	NA	1254	941	479
ENSMUSG00000051319	110	63	15	1	69	32	71	1	NA	NA	19	13	6	93	16	75	0	2	89	0	84	48	3	20	15	5	9	2	22	3	1	0	11	3	22	0	3	4	5	5	1	2	8	2	9	9	6	11	1	3	0	0	NA	4	6	4
ENSMUSG00000027379	10241	7569	2038	205	5576	2201	6265	234	NA	NA	2971	687	765	9273	1658	12380	52	277	11247	37	7246	4354	489	4090	2598	1516	1516	167	2209	871	189	91	754	334	1610	201	237	356	595	420	447	196	267	36	887	1436	563	631	450	168	844	68	NA	915	710	282
ENSMUSG00000027380	165026	107856	26749	3902	100334	38625	108599	4520	NA	NA	43522	9776	9572	156315	24240	170163	592	5196	158442	646	90329	54213	7259	57925	39096	25214	24019	2210	37177	14339	3190	1518	15590	6399	25204	4541	4911	10228	9189	8420	5654	3522	4305	633	17355	21231	9946	10791	7283	1916	14370	1721	NA	11156	8704	3885
ENSMUSG00000093203	161	85	24	8	85	41	112	6	NA	NA	44	1	6	122	24	105	1	3	124	0	84	56	4	33	25	5	7	0	13	1	2	0	4	1	17	0	6	7	11	4	1	2	1	0	23	20	2	17	3	0	9	0	NA	8	3	9
ENSMUSG00000088175	95	34	11	0	41	14	43	3	NA	NA	19	3	0	52	4	75	0	2	72	0	34	24	2	19	16	14	5	0	9	2	0	0	8	2	5	2	1	2	4	4	2	4	0	0	4	11	5	4	4	0	7	2	NA	7	4	10
ENSMUSG00000027381	38451	25182	6488	622	23818	8965	26870	936	NA	NA	9895	2410	2461	34141	5777	37987	130	1064	35575	158	20356	12175	1612	7519	6201	4454	3777	210	5477	2311	541	113	3067	1284	5042	944	981	1948	1925	1787	1083	772	891	132	3613	4341	1963	2000	1511	371	2991	298	NA	2554	2343	1140
ENSMUSG00000074813	223476	149689	37722	4487	155019	59315	170289	6265	NA	NA	63780	15152	14112	213108	33233	237187	894	6989	207442	708	124846	76380	10098	89884	53598	31930	31806	3066	50819	18598	3988	2531	22120	9283	35648	6502	6551	12416	11403	12053	8736	4538	6633	950	22496	30210	12201	14232	9877	2605	18501	1714	NA	16847	12907	6050
ENSMUSG00000085750	9251	6147	1715	156	5668	2281	6172	248	NA	NA	2764	721	517	7927	1286	9202	41	321	8940	27	5778	3288	433	3171	1888	1420	1223	73	1975	726	174	84	973	466	1547	239	224	512	464	619	384	219	261	33	888	1162	494	597	463	117	832	60	NA	623	656	243
ENSMUSG00000086879	1394	994	216	17	719	263	985	24	NA	NA	319	101	78	1108	238	1568	6	56	1396	1	686	517	86	553	308	195	203	3	329	128	12	14	170	50	199	37	54	53	49	59	54	16	49	2	71	135	75	68	86	4	69	14	NA	95	49	42
ENSMUSG00000079053	736	418	124	10	513	173	606	20	NA	NA	218	39	41	717	122	824	7	40	663	2	453	325	25	325	170	81	131	0	163	79	11	10	69	37	86	28	16	44	47	45	16	15	24	0	73	92	40	29	16	11	65	4	NA	83	43	14
ENSMUSG00000114963	17882	11645	3004	373	14148	5119	15876	524	NA	NA	5448	1202	1103	19266	2764	20193	90	435	17256	64	10629	6690	833	7267	4540	2139	2091	210	3092	1001	324	207	1796	699	2939	559	460	791	895	820	500	302	471	92	1756	2274	952	1134	614	166	1280	119	NA	1375	928	536
ENSMUSG00000082671	488	269	76	9	343	124	387	9	NA	NA	134	31	47	574	74	521	0	16	430	3	254	196	26	234	173	83	91	4	131	58	14	4	92	21	91	33	24	17	20	23	20	13	18	0	38	63	26	46	14	4	30	4	NA	31	31	5
ENSMUSG00000082350	59	46	20	1	24	5	38	3	NA	NA	10	3	2	70	11	77	0	3	51	0	46	14	5	22	5	9	5	2	15	13	0	2	1	2	4	0	1	4	1	3	1	5	2	0	4	16	4	6	0	1	5	0	NA	0	3	0
ENSMUSG00000074812	2641	1899	589	47	1549	525	1872	92	NA	NA	876	205	198	2973	454	3105	20	110	2677	11	1643	1013	130	1240	769	407	431	42	640	275	45	49	227	117	499	57	58	105	135	128	129	50	66	11	268	335	139	185	108	26	209	24	NA	194	180	88
ENSMUSG00000109931	1425	842	226	28	941	308	906	23	NA	NA	440	88	136	1329	222	1500	9	43	1349	7	754	460	77	606	376	219	248	35	368	133	32	10	132	49	332	29	19	70	71	69	34	34	22	7	128	162	44	69	17	6	70	10	NA	131	72	49
ENSMUSG00000080789	17	20	7	0	19	9	14	0	NA	NA	2	0	1	14	2	25	0	1	25	0	14	5	1	8	7	2	5	0	6	1	0	0	0	0	4	1	0	2	1	1	1	1	0	0	2	5	1	1	0	0	0	0	NA	2	1	0
ENSMUSG00000014355	10563	7157	1895	248	6564	2684	7188	307	NA	NA	3333	853	1015	12843	1513	11070	47	374	13042	51	7745	4893	660	4066	2713	1572	1885	138	3053	1072	267	96	1150	472	3624	334	354	544	822	599	520	269	398	62	1254	1455	583	709	367	139	950	111	NA	894	766	256
ENSMUSG00000014361	50403	33759	9095	1205	27977	11247	33089	1041	NA	NA	14371	3398	3436	42636	7816	54254	192	1490	52079	181	29851	18838	2520	15413	11825	5960	6122	576	10318	2828	916	683	4684	2022	9052	1361	1481	2322	2694	2633	1906	1065	1511	176	6557	9354	3657	4411	1614	553	3963	357	NA	4183	2921	1353
ENSMUSG00000085036	1304	853	261	21	874	347	1021	16	NA	NA	408	92	129	1114	168	1438	0	31	1248	7	772	464	72	315	289	142	137	6	277	62	16	13	97	50	252	49	28	85	63	63	35	26	22	5	265	356	113	104	39	12	111	7	NA	103	47	21
ENSMUSG00000087785	58	33	9	1	40	18	35	1	NA	NA	7	1	0	58	5	80	0	2	64	0	34	19	2	34	17	7	15	0	13	2	0	0	2	4	1	2	1	1	2	1	0	2	0	0	3	5	4	10	1	2	3	0	NA	7	9	2
ENSMUSG00000014353	6799	4721	1236	144	3453	1322	3773	160	NA	NA	1638	438	402	6124	919	7103	54	251	8965	29	5128	3237	490	2620	1672	1218	986	111	2044	562	160	97	718	266	1525	145	163	419	572	457	309	163	283	31	587	774	293	357	250	65	562	48	NA	496	514	157
ENSMUSG00000027386	18312	12662	3311	351	9637	3600	11055	436	NA	NA	4268	1000	864	15953	2624	18657	73	562	17417	71	10485	6685	897	8519	5415	2910	2927	287	4880	1917	383	252	1729	898	3729	680	676	1183	1120	1330	834	453	628	89	1388	1688	719	911	623	247	1486	111	NA	982	797	368
ENSMUSG00000092719	15	8	0	0	6	2	8	0	NA	NA	2	0	0	12	0	8	0	0	8	0	6	5	0	8	5	9	4	0	7	3	0	0	0	2	8	0	2	1	2	2	0	0	0	0	1	0	0	0	2	0	1	0	NA	1	0	0
ENSMUSG00000027387	6792	4542	1233	119	3077	1047	3798	175	NA	NA	1177	236	216	4636	838	4723	18	171	7102	32	4319	2614	428	2066	1420	931	920	99	1664	522	92	50	487	207	1081	150	173	221	300	313	309	131	183	25	344	324	119	191	255	72	526	24	NA	181	205	78
ENSMUSG00000082339	203	131	24	1	123	48	95	5	NA	NA	50	13	9	115	22	178	3	4	177	5	105	66	18	137	71	32	23	8	44	5	2	5	22	14	54	5	7	7	20	12	3	5	12	1	29	20	6	16	7	1	18	0	NA	15	5	6
ENSMUSG00000087267	429	332	69	12	277	98	300	26	NA	NA	181	25	38	421	90	538	0	5	517	3	330	145	13	211	145	102	96	2	129	47	7	1	42	36	145	20	16	28	27	50	19	5	10	4	35	83	38	26	11	5	45	11	NA	34	16	11
ENSMUSG00000074807	350	259	46	7	241	89	207	7	NA	NA	94	15	18	265	38	317	0	12	295	0	191	129	8	82	51	31	37	1	27	21	1	3	39	9	91	6	11	20	15	12	11	3	7	2	19	38	9	12	17	3	28	0	NA	9	16	4
ENSMUSG00000042851	12636	8704	2337	228	6295	2528	7129	277	NA	NA	2989	577	542	11306	1924	12099	38	403	11905	50	7011	4344	565	4656	3285	1829	1724	157	3233	988	263	144	1154	539	2819	403	477	604	783	786	787	328	521	68	935	1368	593	696	414	133	997	103	NA	637	610	263
ENSMUSG00000090248	940	668	145	21	536	189	556	29	NA	NA	254	48	53	764	151	1020	1	33	988	4	609	355	38	358	300	172	143	7	268	94	20	7	104	68	371	50	43	85	97	73	94	47	48	3	69	126	56	53	46	17	77	13	NA	52	77	20
ENSMUSG00000079051	9845	6843	1827	160	5326	2173	6404	214	NA	NA	2731	613	530	7968	1443	9577	62	368	10111	27	5934	3623	502	4415	2692	1708	1573	175	2808	921	177	135	1464	567	2583	467	487	706	637	833	502	637	357	79	935	1307	524	561	310	116	867	87	NA	660	684	257
ENSMUSG00000087151	1611	1089	293	14	719	276	857	36	NA	NA	378	60	73	1201	239	1708	1	42	1501	2	1023	551	58	665	408	195	273	21	403	114	12	17	154	86	342	54	73	119	91	114	102	82	51	14	135	138	56	87	51	13	124	8	NA	116	75	58
ENSMUSG00000027394	4396	2736	682	91	3065	1137	3320	133	NA	NA	1201	255	258	4021	640	4865	22	159	4584	10	3075	1774	209	1956	1225	832	819	79	1575	446	75	50	806	337	1791	195	332	327	486	563	350	325	192	58	418	521	190	242	183	66	398	34	NA	236	212	100
ENSMUSG00000027395	4823	3220	927	88	2815	976	2984	117	NA	NA	1111	243	323	4018	727	4506	30	119	5443	18	3042	2022	257	2069	1588	711	679	72	1171	353	90	71	514	225	1121	145	173	213	317	419	343	147	200	13	447	515	215	240	181	47	363	21	NA	339	256	131
ENSMUSG00000037938	778	421	135	14	559	178	476	13	NA	NA	202	50	26	592	144	641	2	12	698	2	412	263	21	217	140	62	77	6	142	36	5	7	59	32	176	8	18	29	59	42	23	22	26	10	48	65	39	40	15	4	55	13	NA	30	43	19
ENSMUSG00000084826	13466	8175	2162	136	9222	3245	8928	272	NA	NA	3285	741	700	10604	1875	11734	40	358	12113	66	7094	4119	550	5923	4262	1836	2097	210	2849	931	277	190	1119	587	3031	256	394	407	778	915	457	346	331	64	960	1097	542	598	437	135	931	107	NA	669	622	336
ENSMUSG00000082274	860	571	156	2	497	177	478	9	NA	NA	234	47	50	742	139	757	2	14	712	8	478	222	26	298	232	96	109	12	151	42	5	1	72	24	138	18	19	30	35	56	16	23	18	0	54	61	52	29	19	13	49	1	NA	35	27	44
ENSMUSG00000086652	639	445	117	13	465	212	469	6	NA	NA	163	42	38	461	88	388	0	26	609	4	349	264	33	394	360	66	212	19	178	75	22	22	98	48	278	30	17	43	95	100	50	18	32	4	52	61	43	42	20	0	60	6	NA	38	41	15
ENSMUSG00000103532	469	267	92	7	368	117	314	14	NA	NA	85	14	18	281	59	340	0	14	359	2	207	127	30	132	82	45	70	6	84	26	2	5	33	48	188	6	35	37	45	62	36	20	28	2	25	35	12	19	12	6	37	2	NA	18	6	11
ENSMUSG00000103009	227	129	40	1	148	60	170	7	NA	NA	40	11	6	186	28	194	0	8	253	0	129	89	17	71	33	22	32	2	55	8	3	3	14	8	75	10	15	9	11	32	9	7	8	4	19	22	12	13	6	4	15	1	NA	8	9	5
ENSMUSG00000027397	2801	1477	464	24	1971	568	2200	45	NA	NA	490	108	47	1580	289	1508	5	50	2856	12	1686	1018	140	1979	1710	354	907	53	857	134	223	94	532	657	4447	137	500	201	714	1362	358	421	318	52	120	185	73	51	62	9	130	16	NA	74	58	30
ENSMUSG00000087528	16990	9831	2713	192	9609	3307	10130	366	NA	NA	3329	771	557	11649	2103	12968	41	372	15353	70	8927	5105	722	9363	5354	1834	2844	216	3981	816	438	236	1795	1286	7294	531	803	747	1616	2062	878	779	842	176	978	1325	602	601	438	130	979	72	NA	697	589	324
ENSMUSG00000056738	14557	8892	2421	217	8026	3127	8320	336	NA	NA	3127	767	581	10609	2013	12277	26	349	13481	56	8506	4754	617	7249	3893	1731	2079	179	3478	892	211	193	1269	642	2644	397	267	573	864	871	465	382	536	94	910	1297	583	746	420	109	842	53	NA	668	594	303
ENSMUSG00000085485	17444	10838	3125	228	9222	3537	9823	305	NA	NA	3702	705	633	12487	2178	14864	45	453	15449	41	9188	5807	733	8375	5014	2125	2529	291	3926	1167	358	274	1432	888	4759	377	602	641	1221	1569	790	590	564	69	922	1151	475	504	481	140	992	89	NA	770	762	254
ENSMUSG00000048327	12531	8376	2277	244	6080	2245	6617	224	NA	NA	2657	590	556	10086	1936	12215	30	341	13440	52	7678	4933	639	5811	4114	1903	2061	221	3319	1042	304	226	991	595	3430	311	403	488	831	984	661	389	490	65	875	960	405	437	412	145	800	84	NA	665	516	238
ENSMUSG00000085498	3355	2242	649	55	2101	628	2513	53	NA	NA	786	167	106	3256	475	3113	11	165	3365	3	2261	1300	140	1410	981	494	564	53	947	221	56	55	259	127	679	74	79	169	220	203	173	86	150	15	213	210	108	118	125	33	182	16	NA	185	142	55
ENSMUSG00000027399	3392	2300	628	59	2206	671	2685	58	NA	NA	829	152	123	3606	496	3267	10	168	3371	3	2266	1271	125	1517	1068	519	611	57	984	216	64	74	262	139	655	83	72	134	208	208	166	92	132	14	244	236	106	134	128	33	214	27	NA	187	139	59
ENSMUSG00000065057	40	26	21	0	40	16	73	5	NA	NA	12	0	0	51	8	31	0	4	27	0	9	7	0	27	12	12	6	0	9	1	4	0	5	2	15	2	0	2	2	4	0	1	0	0	1	3	0	5	0	0	1	0	NA	0	3	0
ENSMUSG00000082097	35	20	3	1	17	1	34	1	NA	NA	4	0	1	46	6	35	0	1	36	0	35	14	0	34	18	11	17	4	9	1	1	0	2	1	6	0	1	2	3	3	3	3	0	0	1	8	0	1	0	0	0	0	NA	0	0	0
ENSMUSG00000027398	2957	1655	461	79	1714	491	2242	87	NA	NA	546	110	114	2849	447	2609	7	105	2793	13	1770	1034	120	1621	1029	598	589	48	843	283	95	39	273	159	594	54	63	106	178	215	162	94	73	6	192	198	70	81	106	51	208	16	NA	98	124	43
ENSMUSG00000074805	2196	1383	296	63	1359	491	1681	64	NA	NA	508	98	100	2084	262	2186	5	81	2458	4	1363	897	76	1162	759	430	477	56	691	221	67	47	223	92	461	54	91	95	161	117	112	71	85	7	142	176	75	69	78	31	187	17	NA	100	77	47
ENSMUSG00000081888	460	267	80	3	223	101	210	7	NA	NA	113	13	15	350	50	328	2	13	408	2	203	163	16	139	133	57	50	5	89	33	8	2	17	20	54	8	12	10	20	11	11	5	13	2	26	47	18	17	13	5	22	4	NA	26	16	9
ENSMUSG00000043727	33718	21848	5588	735	18766	7124	20616	764	NA	NA	9147	1962	2091	27027	5101	34686	150	1021	28873	146	16711	10317	1379	13229	8068	5175	5668	653	8664	2838	741	362	2967	1362	6061	801	839	1331	1710	1794	1386	1025	940	108	2701	4109	1749	1805	1249	369	2524	278	NA	2364	1760	831
ENSMUSG00000086637	9150	5953	1383	220	5435	2020	6087	209	NA	NA	2586	475	625	7517	1487	9325	48	297	7349	46	4614	2808	376	3840	2142	1246	1504	184	2472	735	191	97	779	372	1540	238	261	347	463	478	379	291	274	14	780	1100	470	495	321	52	752	71	NA	689	409	241
ENSMUSG00000087015	495	317	47	20	214	68	170	10	NA	NA	76	17	8	224	39	284	0	8	253	0	118	69	4	147	80	42	65	7	44	16	7	15	60	14	50	21	8	36	23	16	15	18	11	1	13	27	26	12	14	3	16	0	NA	18	11	2
ENSMUSG00000037902	6623	4068	995	147	4215	1629	3684	82	NA	NA	1530	404	292	5277	1080	5810	29	281	5094	17	3280	2080	272	2788	1539	913	1232	118	1530	449	159	85	1115	648	2441	395	318	721	643	522	486	233	544	48	722	921	434	502	200	64	387	38	NA	300	291	183
ENSMUSG00000027400	10682	7559	2014	174	5780	2202	6997	243	NA	NA	2909	530	625	8922	1443	10818	33	349	9970	31	5596	3195	461	4276	2329	1259	1409	218	2037	244	170	104	1162	517	1784	317	297	691	697	521	407	240	262	48	919	1446	523	562	361	120	815	111	NA	687	510	180
ENSMUSG00000084328	163	108	9	1	72	27	81	2	NA	NA	34	4	6	113	23	201	0	8	172	0	87	44	8	38	29	25	19	2	43	13	5	1	5	4	27	1	5	7	4	8	5	7	0	0	9	14	6	10	1	3	21	0	NA	20	9	2
ENSMUSG00000037885	6255	3958	1022	84	4977	1988	5112	167	NA	NA	1960	511	279	7141	1442	6358	18	270	5891	24	3272	2047	227	2548	1808	780	879	73	1553	435	140	64	598	327	2318	158	178	296	451	402	318	167	215	37	580	791	339	369	280	82	610	77	NA	344	311	181
ENSMUSG00000100255	662	299	124	4	387	131	465	0	NA	NA	170	29	13	675	92	703	1	16	578	0	348	220	17	277	166	62	80	5	116	19	8	2	52	41	116	15	10	15	26	19	31	6	32	0	62	65	28	43	9	8	30	3	NA	37	21	20
ENSMUSG00000027401	19467	9968	2968	498	12785	5185	14488	571	NA	NA	5406	1045	982	18802	3129	16862	65	679	16910	80	9348	5470	726	10687	6999	2935	3522	301	5262	1003	623	314	2735	1284	4628	741	604	1394	1478	1192	1110	426	1005	93	2399	3419	1359	1563	686	242	1785	257	NA	1080	759	424
ENSMUSG00000098347	64	50	9	0	54	23	68	5	NA	NA	22	1	15	71	13	81	1	7	79	0	38	27	2	55	32	23	8	0	35	0	1	0	18	4	13	1	3	6	5	5	2	1	2	0	6	19	4	1	6	0	15	1	NA	3	3	0
ENSMUSG00000089152	108	45	25	2	37	18	46	2	NA	NA	35	10	3	89	20	97	2	2	86	0	51	42	5	44	14	18	1	0	30	12	7	0	4	0	30	1	4	0	10	8	3	5	9	0	17	12	7	17	5	0	8	0	NA	4	7	1
ENSMUSG00000077348	224	124	20	2	85	34	104	0	NA	NA	44	15	9	117	28	182	0	11	135	0	80	67	4	102	55	24	38	0	23	2	0	0	16	10	22	9	1	5	17	17	0	0	0	0	6	16	4	27	4	3	32	1	NA	12	8	4
ENSMUSG00000074804	599	419	98	21	251	125	387	13	NA	NA	162	47	35	435	104	762	0	16	619	2	316	234	19	274	172	104	65	8	165	27	11	5	58	42	112	26	18	36	61	42	49	25	15	2	57	84	28	24	28	6	65	1	NA	70	46	38
ENSMUSG00000027403	20720	13507	3330	403	11571	4786	13533	460	NA	NA	6614	1622	2192	18764	3493	24694	95	768	19015	57	9864	6706	834	10160	5845	3382	3325	410	5729	1773	485	233	2583	1211	4086	706	749	1420	1480	1817	1142	638	910	116	1968	2765	1273	1376	620	204	1640	182	NA	2254	1815	897
ENSMUSG00000027404	1082	678	148	11	633	269	600	28	NA	NA	213	75	47	807	129	947	1	25	916	5	583	363	54	351	217	101	121	13	249	86	17	10	91	38	271	23	38	55	75	52	55	30	47	8	120	213	80	90	37	6	80	9	NA	43	45	17
ENSMUSG00000060332	31202	20927	5545	464	16338	6457	18077	687	NA	NA	8059	1924	1865	23632	4343	31471	112	922	30413	93	18079	11253	1439	13539	8556	4486	4528	380	7700	2525	664	283	3341	1414	7770	799	1412	1419	2427	1954	1467	758	1059	173	2519	3945	1527	1935	1111	337	2563	295	NA	2276	1570	853
ENSMUSG00000027405	637	347	82	9	342	138	323	16	NA	NA	142	39	19	470	69	515	2	17	497	1	352	173	21	177	110	59	58	5	112	36	7	9	49	20	119	9	11	32	35	32	16	15	11	2	36	51	23	18	17	7	32	5	NA	18	22	13
ENSMUSG00000080610	7	4	0	0	6	3	6	0	NA	NA	0	0	0	8	4	7	0	0	11	0	3	4	0	3	5	0	2	0	1	1	0	0	0	0	1	0	0	0	1	1	0	0	0	0	0	2	0	0	0	0	1	0	NA	0	0	1
ENSMUSG00000065287	20	12	1	0	17	7	5	0	NA	NA	3	1	1	16	2	14	0	1	12	0	11	8	1	7	1	4	1	0	3	1	0	2	6	1	3	1	1	0	1	2	0	0	0	0	2	4	1	0	0	0	0	0	NA	1	1	0
ENSMUSG00000093645	10	7	7	0	9	5	7	2	NA	NA	1	2	0	26	0	7	0	0	10	0	6	2	0	3	5	1	2	0	5	2	1	0	5	1	2	0	0	0	0	2	0	0	0	0	1	0	0	0	0	0	0	0	NA	0	0	0
ENSMUSG00000065289	9	3	2	0	5	1	3	0	NA	NA	3	1	0	4	0	8	0	0	9	0	3	5	0	5	2	0	2	0	1	0	0	0	1	0	1	1	0	1	0	1	2	0	0	0	2	1	0	0	0	0	0	1	NA	1	0	0
ENSMUSG00000065272	10	4	2	0	3	2	4	0	NA	NA	0	0	1	9	1	8	0	0	5	0	5	3	0	4	1	1	0	0	0	1	0	0	0	0	1	0	0	0	2	0	0	0	1	0	0	0	0	0	0	0	0	0	NA	0	0	0
ENSMUSG00000027406	707	431	100	11	423	164	404	28	NA	NA	170	47	39	480	78	557	3	33	612	2	390	196	19	181	117	64	88	4	140	53	4	4	55	20	144	18	17	37	39	29	24	14	18	2	67	73	44	32	33	4	32	2	NA	25	26	9
ENSMUSG00000053552	41268	28688	7700	577	18376	6826	20601	892	NA	NA	7927	1917	1655	35104	6090	43741	182	1398	41252	132	24991	14320	1891	16478	10689	5695	6983	717	10319	3568	586	323	2313	1116	6878	633	1016	1552	2349	2167	1655	812	997	144	3497	4370	1817	2163	1363	328	2885	307	NA	1929	2276	727
ENSMUSG00000083483	125	59	10	0	45	13	35	0	NA	NA	19	3	0	111	21	119	0	2	81	0	72	26	5	39	17	7	9	0	14	4	0	0	4	4	15	0	2	4	1	3	5	3	7	0	5	14	1	4	2	1	6	0	NA	5	3	5
ENSMUSG00000027408	6010	4383	1044	83	2602	911	2880	98	NA	NA	1228	237	304	5286	958	6724	35	179	5612	19	3313	2160	251	2042	1479	427	718	81	1100	324	140	51	262	97	862	67	78	134	242	233	137	112	64	21	700	594	233	226	125	46	512	46	NA	293	321	145
ENSMUSG00000082985	471	305	70	10	236	78	284	9	NA	NA	88	35	19	365	75	543	0	7	478	1	303	188	20	165	94	29	87	4	118	34	0	3	22	8	75	25	4	26	38	26	13	20	31	0	27	55	21	40	15	5	50	0	NA	20	42	13
ENSMUSG00000100963	1984	1290	405	45	905	309	1156	22	NA	NA	415	93	91	1519	272	1972	6	65	1972	14	1291	685	78	838	578	267	304	10	524	187	29	34	189	83	337	54	51	66	99	110	99	47	85	14	205	193	62	125	44	18	142	17	NA	153	170	47
ENSMUSG00000027409	484	369	48	3	173	57	221	3	NA	NA	105	15	27	277	37	432	1	16	439	1	236	153	18	254	132	60	77	6	79	30	11	13	47	17	86	11	10	14	32	18	46	4	16	3	46	38	7	30	8	4	38	0	NA	25	47	8
ENSMUSG00000049692	897	561	225	32	470	150	636	7	NA	NA	206	45	44	762	112	945	5	23	972	8	655	336	42	361	280	153	139	3	317	96	12	15	86	47	159	33	32	19	46	54	35	27	39	5	97	110	21	57	14	9	65	17	NA	92	73	31
ENSMUSG00000037773	2284	1411	414	23	1036	399	1071	55	NA	NA	535	114	106	1539	356	1935	10	49	2151	15	1247	827	86	729	486	223	264	34	410	140	23	26	176	65	383	31	63	55	99	88	65	39	50	16	203	240	73	125	65	12	111	9	NA	113	99	42
ENSMUSG00000027411	6900	3716	961	64	3440	1365	3481	107	NA	NA	1905	389	250	4464	931	5546	39	213	5395	12	3146	1850	222	2068	1359	595	707	81	1083	400	67	48	368	180	926	136	198	195	322	274	208	115	145	18	496	743	292	333	206	53	350	30	NA	271	233	128
ENSMUSG00000027303	24494	14248	3678	400	12661	4945	14256	472	NA	NA	5682	1290	1105	17692	3154	21836	89	796	19289	74	11418	7065	899	10205	6503	3569	3922	376	7167	2351	399	312	2158	1146	4154	459	804	1182	1329	1324	1137	483	796	111	1957	2554	1047	1120	770	223	1568	225	NA	1239	963	404
ENSMUSG00000115955	823	557	140	14	420	185	531	4	NA	NA	205	54	46	709	102	819	2	19	713	1	435	252	34	414	256	169	167	17	267	95	18	9	67	36	140	14	20	34	54	49	39	8	34	3	64	79	56	37	36	3	62	9	NA	61	53	15
ENSMUSG00000077004	5	1	0	0	5	0	1	1	NA	NA	0	0	1	0	2	4	0	0	6	0	2	3	0	2	2	1	2	0	2	1	0	0	2	0	1	0	0	0	0	0	0	0	0	0	2	0	1	0	0	0	0	0	NA	0	0	0
ENSMUSG00000060029	3552	2283	573	55	1941	773	2024	66	NA	NA	835	236	215	2771	473	3407	8	130	3243	15	2104	1191	137	1679	1053	578	628	40	994	301	73	56	264	132	749	58	119	144	194	207	179	70	108	21	274	387	157	166	96	30	194	41	NA	239	163	73
ENSMUSG00000037740	744	493	126	13	478	179	486	11	NA	NA	166	39	49	654	118	762	0	35	785	4	514	319	39	296	123	78	95	8	170	52	6	10	59	19	173	23	73	38	53	46	24	20	16	6	63	89	39	36	27	7	45	10	NA	55	52	22
ENSMUSG00000027301	130	77	26	1	94	33	123	3	NA	NA	38	12	10	98	13	135	1	8	115	0	80	43	5	72	62	20	16	4	36	23	1	10	23	14	43	1	10	1	8	8	19	5	5	0	26	30	11	3	9	4	6	0	NA	20	13	5
ENSMUSG00000037727	732	431	156	8	600	206	668	33	NA	NA	302	65	66	597	75	687	4	31	568	0	346	173	20	416	247	193	129	50	310	113	24	5	82	34	232	28	18	52	90	59	62	33	31	6	79	167	81	80	37	17	60	14	NA	42	38	18
ENSMUSG00000027300	8162	6066	2076	161	5135	1970	5860	265	NA	NA	2373	525	595	6950	1142	9001	24	286	8192	37	4782	3331	392	2818	1790	1302	1176	139	2383	788	133	75	670	286	1579	161	176	302	453	452	375	179	266	26	989	1413	503	649	354	154	798	93	NA	781	541	200
ENSMUSG00000079043	2467	1824	584	42	1487	529	1525	70	NA	NA	564	137	175	1950	304	2588	9	69	2534	17	1367	903	114	751	453	313	374	30	640	219	27	24	209	68	480	47	72	87	158	129	100	50	66	7	230	314	98	152	74	29	191	31	NA	225	139	57
ENSMUSG00000037703	2423	2049	646	27	1549	583	1667	116	NA	NA	612	129	127	1813	292	3168	7	100	2010	12	1413	864	79	731	404	267	297	20	589	178	22	24	200	108	620	65	143	126	194	198	109	47	70	15	229	422	174	229	119	37	258	33	NA	179	142	73
ENSMUSG00000068290	1699	1164	333	25	1018	378	966	35	NA	NA	434	80	81	1294	218	1710	9	61	1509	11	1062	658	62	838	587	214	253	41	449	154	27	36	185	80	424	26	49	89	114	89	86	49	57	12	148	260	65	83	64	19	153	16	NA	132	83	41
ENSMUSG00000074797	2109	1403	403	37	1351	524	1289	35	NA	NA	527	113	134	2006	290	2288	9	85	2184	10	1344	838	96	839	501	230	302	32	508	174	21	19	165	73	443	48	66	81	128	124	76	72	59	7	171	297	106	102	68	16	157	34	NA	139	144	82
ENSMUSG00000074796	7236	5432	1532	191	3975	1617	4938	210	NA	NA	2145	495	522	6441	1111	9158	32	289	7543	21	4802	2885	320	4030	2343	1347	1328	129	2582	960	168	152	748	280	1409	199	170	384	435	527	341	229	219	32	784	1056	436	457	228	97	688	77	NA	700	520	199
ENSMUSG00000084694	86	77	17	1	49	21	64	1	NA	NA	31	2	6	61	5	106	0	1	56	2	47	34	2	26	24	15	13	0	25	13	4	0	9	10	20	3	1	8	2	5	1	4	2	2	12	24	4	9	1	0	7	1	NA	3	1	2
ENSMUSG00000027309	40861	27230	6942	658	22476	8940	24768	721	NA	NA	9746	2271	1905	32624	5196	40658	121	1224	38454	178	23147	14299	1757	14462	9150	5451	5552	550	9901	3127	515	345	3241	1355	8090	818	898	1958	2114	2411	1647	906	1058	175	3879	4957	2078	2303	1173	347	2741	262	NA	2170	1799	820
ENSMUSG00000089662	73	55	17	2	49	16	55	0	NA	NA	19	3	13	66	6	77	0	0	81	0	48	29	6	17	9	12	12	0	22	5	0	0	3	5	12	2	3	2	7	6	8	0	4	1	10	20	7	5	6	0	2	0	NA	4	0	5
ENSMUSG00000085566	8363	6017	1562	144	4518	1834	4937	139	NA	NA	2099	515	417	6362	1059	9265	22	237	8259	21	4965	3103	396	3459	2258	1292	1130	124	2255	782	146	74	714	291	1627	181	189	299	377	457	368	210	209	32	892	1127	443	515	237	56	592	41	NA	414	430	196
ENSMUSG00000080989	250	256	42	2	150	59	161	8	NA	NA	71	19	16	221	31	301	1	14	250	1	138	99	15	110	56	32	20	2	66	11	2	9	17	4	57	4	5	21	17	6	10	13	8	0	30	36	6	10	6	4	21	2	NA	10	15	4
ENSMUSG00000027312	22679	14755	3612	491	13601	5532	15168	561	NA	NA	5925	1260	1100	18162	2868	22095	94	644	21079	101	13020	7822	1015	10433	6921	3319	3887	376	7199	1976	468	317	2182	1056	4937	653	727	1116	1414	1513	1189	596	832	118	2780	3868	1775	1734	690	239	1695	248	NA	1323	1126	453
ENSMUSG00000083953	90	32	18	0	33	12	39	1	NA	NA	7	5	2	56	8	59	0	3	43	0	24	30	3	39	20	11	9	0	12	0	2	0	5	14	25	2	6	1	2	3	6	2	8	0	18	12	7	4	0	2	6	0	NA	0	0	0
ENSMUSG00000027316	889	583	166	14	514	195	521	28	NA	NA	218	45	37	634	120	800	0	36	778	3	443	321	41	482	380	134	159	10	220	108	32	20	97	28	195	39	22	81	42	69	35	32	43	4	130	133	38	49	22	7	39	1	NA	45	47	16
ENSMUSG00000098686	12	9	3	0	12	1	5	1	NA	NA	0	1	1	10	4	11	0	1	17	0	9	4	1	15	8	3	5	0	5	4	1	0	4	0	8	1	1	3	2	1	0	0	2	0	0	1	0	0	1	0	0	0	NA	0	0	0
ENSMUSG00000027318	6754	5042	1360	288	5039	1999	5630	270	NA	NA	2429	499	470	6930	1206	8069	30	255	6617	20	4511	2748	361	4333	2791	1349	1343	148	2772	959	194	108	1025	443	1869	284	274	595	541	620	317	194	422	45	953	1123	515	661	281	103	658	55	NA	536	426	250
ENSMUSG00000027322	15001	9817	2566	313	6370	2889	7396	220	NA	NA	3384	733	639	11989	2338	15887	51	444	14209	65	7530	4877	727	6553	3861	1936	2008	277	3653	1143	260	164	1049	485	2441	296	406	671	757	868	522	246	384	54	1428	1893	831	912	488	175	971	108	NA	1091	843	366
ENSMUSG00000074793	13456	8366	2217	172	6067	2230	6391	225	NA	NA	2916	673	604	11435	2016	14013	66	368	12507	39	7349	4144	638	4934	2935	1526	1646	189	2733	882	265	157	985	453	1873	206	368	536	530	565	429	278	292	40	992	1298	623	744	433	122	930	80	NA	724	544	276
ENSMUSG00000079039	732	523	171	4	409	124	475	8	NA	NA	181	42	15	825	108	851	0	16	742	0	429	263	47	266	197	79	124	4	168	32	17	0	80	29	108	5	31	33	32	30	18	15	35	2	47	92	32	75	44	7	77	0	NA	40	13	5
ENSMUSG00000027327	9806	4974	1375	34	2527	996	2898	112	NA	NA	1237	257	244	7866	1512	9330	14	337	7005	27	3889	2256	312	1705	951	613	621	42	1099	346	53	50	345	160	806	66	114	221	182	238	135	82	64	20	391	490	266	246	128	45	318	43	NA	322	230	114
ENSMUSG00000087405	6877	3955	1041	65	2879	1181	3170	117	NA	NA	1414	316	295	5684	863	6707	19	214	5348	5	3245	1785	270	1799	1200	609	732	101	1135	442	90	56	397	186	718	99	72	202	226	275	219	97	112	15	388	635	252	236	122	48	311	19	NA	367	262	141
ENSMUSG00000027329	6323	3956	1065	87	2999	1282	3249	112	NA	NA	1450	314	260	5808	916	6952	24	286	5198	33	3316	1822	248	1882	1054	567	683	83	1162	401	86	64	471	170	918	112	109	247	215	279	171	85	133	22	338	519	185	221	166	51	344	36	NA	368	360	166
ENSMUSG00000068267	786	415	97	6	391	175	365	6	NA	NA	129	32	27	635	90	597	3	37	621	4	388	242	31	216	133	55	70	13	151	27	11	2	57	23	162	18	17	33	38	28	11	8	7	5	43	60	23	21	30	0	27	5	NA	33	36	20
ENSMUSG00000027330	5738	3523	1259	45	1839	719	2151	97	NA	NA	979	315	211	4946	947	6170	24	261	5495	19	3212	1769	219	2641	1590	562	579	81	1361	352	116	58	390	205	655	75	101	184	150	221	167	62	118	6	404	507	187	227	147	46	309	26	NA	372	311	203
ENSMUSG00000068264	1490	964	234	7	689	242	654	22	NA	NA	280	105	77	1064	199	1430	1	42	1438	8	779	513	82	479	248	121	137	24	338	95	11	15	116	55	231	26	35	77	72	99	61	34	27	8	99	115	45	55	33	18	63	9	NA	74	71	18
ENSMUSG00000037523	7794	4975	1300	111	3487	1403	3495	105	NA	NA	1890	522	488	5498	1078	8207	58	206	7476	21	4096	2474	351	3433	2146	1059	1120	84	2050	762	139	74	577	258	1154	90	216	290	360	454	304	168	151	47	830	1142	437	502	205	108	538	51	NA	567	435	214
ENSMUSG00000037514	5501	3539	809	135	3184	1215	3474	121	NA	NA	1373	346	281	4508	738	5245	32	191	5186	20	3232	2029	266	2697	1777	960	931	90	1951	514	108	84	601	264	1381	196	205	324	412	373	370	186	235	37	587	737	354	384	161	48	463	33	NA	300	247	118
ENSMUSG00000065563	8	21	0	0	5	2	11	0	NA	NA	3	2	0	10	2	5	1	1	19	0	9	9	1	8	0	2	2	0	1	2	0	0	1	0	6	0	0	0	0	0	1	0	2	0	0	1	0	2	0	0	1	0	NA	1	0	0
ENSMUSG00000048911	13087	7900	2198	178	5638	2152	5777	197	NA	NA	2433	674	522	10150	1561	11072	46	546	14043	51	8631	5446	715	4339	2871	1722	1708	121	3674	1158	238	117	1117	452	2150	292	425	506	693	603	507	287	358	48	928	1309	530	600	265	92	522	65	NA	674	706	319
ENSMUSG00000086329	209	171	37	3	111	51	158	7	NA	NA	64	16	7	172	25	202	0	8	216	0	138	115	15	80	68	33	24	3	70	23	4	3	19	4	38	9	11	9	23	8	16	4	3	0	31	23	9	11	1	4	6	0	NA	17	10	5
ENSMUSG00000082044	70	48	5	1	35	13	26	0	NA	NA	9	2	3	48	10	55	0	8	45	0	30	15	1	11	15	4	6	0	21	2	8	0	5	1	8	2	8	3	2	3	4	2	3	0	10	15	5	1	3	0	5	0	NA	2	4	1
ENSMUSG00000089113	150	106	36	7	78	25	90	5	NA	NA	45	7	7	105	28	153	0	4	193	0	109	84	7	59	32	30	26	1	52	7	2	0	17	6	42	9	3	6	6	8	4	2	0	0	17	14	5	9	7	1	14	3	NA	16	7	3
ENSMUSG00000081652	234	141	37	12	144	57	130	5	NA	NA	73	10	15	246	33	230	0	12	219	7	150	78	12	113	66	49	20	8	69	36	3	0	44	19	56	5	6	7	9	4	1	4	13	3	12	20	9	12	14	3	15	2	NA	23	22	6
ENSMUSG00000083671	253	210	45	6	185	66	164	1	NA	NA	63	26	8	220	25	331	2	12	251	0	135	83	16	125	90	71	48	4	89	27	1	9	46	28	50	16	25	16	10	42	5	1	11	3	9	22	12	7	6	0	21	1	NA	26	10	9
ENSMUSG00000027333	19136	13602	4176	380	11066	3897	12599	323	NA	NA	4309	1059	975	12883	2720	19039	87	947	17821	66	11318	6714	818	4059	2589	2712	2519	217	4962	1715	216	180	1264	498	2508	478	501	844	799	768	377	245	399	51	1681	2309	921	1041	154	86	808	91	NA	1431	1169	520
ENSMUSG00000027335	6860	3337	872	295	8282	2499	8883	420	NA	NA	2683	723	457	9371	1549	8607	58	521	7617	28	7216	3893	388	3218	1794	2436	2389	256	2554	506	197	132	1414	437	2319	309	218	694	594	724	418	340	291	44	432	1614	625	751	486	180	1190	72	NA	492	646	299
ENSMUSG00000087524	197	90	32	2	125	40	101	2	NA	NA	54	6	7	128	29	137	1	5	181	0	99	60	11	49	32	19	41	2	39	3	2	0	32	4	68	3	9	9	15	15	5	5	2	1	12	21	10	9	4	1	14	2	NA	6	12	5
ENSMUSG00000086831	24093	13087	3055	656	25709	8249	26837	969	NA	NA	8651	1492	1471	24621	4311	21293	99	1210	25874	105	17733	10474	1146	10738	6284	5032	4555	471	6649	2021	531	391	2877	1164	5853	889	799	1736	1621	1762	1227	851	883	149	1454	3164	1507	1655	1365	402	3144	285	NA	1516	1451	665
ENSMUSG00000086822	13064	7414	1827	357	6328	2215	6684	291	NA	NA	3227	810	705	10710	2024	11975	45	493	11889	40	7216	4266	576	5922	3702	2885	2199	243	3929	1261	334	190	1340	543	2151	415	307	715	733	831	482	338	360	73	1790	2529	897	1188	454	135	1059	104	NA	697	625	372
ENSMUSG00000081422	201	101	35	9	107	53	90	0	NA	NA	33	2	7	144	41	133	0	4	135	1	85	69	6	90	46	30	26	0	42	7	10	5	6	0	18	0	1	5	6	4	1	3	0	3	25	23	7	21	1	2	17	1	NA	14	5	1
ENSMUSG00000083469	266	131	35	3	159	47	121	3	NA	NA	70	13	17	238	56	198	2	15	222	1	131	78	14	76	51	72	35	2	49	24	3	0	21	14	35	0	2	10	15	21	3	8	4	2	56	45	58	46	7	2	24	2	NA	23	16	13
ENSMUSG00000037482	4433	2184	599	80	1786	653	1803	71	NA	NA	982	207	158	3455	646	3243	15	230	4093	14	2036	1440	193	1381	874	836	577	75	925	353	81	41	356	157	660	104	129	183	243	238	174	83	112	16	416	663	323	266	160	55	270	25	NA	195	163	38
ENSMUSG00000081229	557	340	73	7	206	85	249	13	NA	NA	127	42	49	410	95	521	4	11	514	0	305	196	27	243	129	106	97	15	163	48	4	6	50	20	97	17	15	50	28	15	6	4	12	3	59	154	105	30	20	16	29	3	NA	44	35	15
ENSMUSG00000079037	2425	1379	319	64	1195	462	1161	42	NA	NA	460	133	94	1747	270	1836	6	105	2080	8	1340	803	92	1155	706	547	435	54	786	320	58	24	262	135	495	63	87	155	149	159	126	72	88	21	525	704	227	314	43	26	142	27	NA	105	88	36
ENSMUSG00000098754	12777	8248	2180	370	7611	2920	8932	372	NA	NA	3322	852	690	10854	1742	12628	43	479	11824	39	7754	4462	531	5858	3425	2574	2351	264	4316	1533	241	164	1235	497	1911	385	330	889	682	838	540	328	405	95	2399	2965	1202	1393	433	197	1084	112	NA	969	739	308
ENSMUSG00000027338	3330	2384	705	84	2747	1104	3150	99	NA	NA	1045	286	226	3045	482	3918	17	84	3279	8	2146	1136	159	1586	880	674	706	57	1161	361	49	27	354	138	546	121	91	296	182	252	134	89	104	50	555	679	382	310	104	73	252	26	NA	408	199	84
ENSMUSG00000027339	25560	17308	4895	552	10757	3713	13372	538	NA	NA	6526	1756	1589	21116	3795	28124	83	895	23670	83	14323	8674	1169	12338	7297	4564	4868	476	8739	2696	621	364	1472	725	1864	249	250	536	459	692	1125	226	671	125	3527	4542	1854	2367	824	297	2075	228	NA	1884	1644	766
ENSMUSG00000027340	15169	8475	2536	331	12199	4333	12296	452	NA	NA	5214	1334	1069	13951	2318	14200	75	832	14330	45	8835	5156	643	4565	2736	1673	2197	205	4380	1344	183	121	1812	684	3415	450	479	849	802	1082	885	413	701	100	3379	4391	1863	2110	672	233	1822	289	NA	1229	1052	493
ENSMUSG00000082990	156	95	33	3	145	45	128	4	NA	NA	42	5	5	161	35	160	2	4	167	2	106	57	2	47	48	12	36	6	51	21	3	2	18	19	48	6	3	16	9	10	13	9	4	0	46	58	13	25	11	0	8	2	NA	12	13	5
ENSMUSG00000086756	38680	23644	6752	929	36223	13129	31006	853	NA	NA	13909	2899	3111	35034	6305	40192	179	1248	37509	137	22259	13207	1745	9862	6359	4306	4621	475	8663	2845	437	306	3563	1383	5308	1021	846	1658	1611	1986	1403	895	837	180	4143	6064	2793	2941	1198	403	2769	324	NA	4047	2183	1111
ENSMUSG00000027341	1584	1037	311	22	1032	416	1062	37	NA	NA	481	103	102	1340	176	1617	8	63	1465	3	984	534	52	561	328	225	276	22	419	104	28	11	134	71	317	41	41	81	72	93	82	29	35	8	180	262	92	107	51	29	140	23	NA	125	111	67
ENSMUSG00000027342	451	289	83	7	312	87	261	6	NA	NA	100	14	20	355	57	363	0	18	366	0	259	172	18	132	75	30	98	1	93	17	7	2	87	24	127	14	3	25	30	14	19	17	12	3	32	62	17	16	12	4	26	4	NA	30	13	8
ENSMUSG00000087377	1611	1102	356	19	1036	339	1004	47	NA	NA	473	143	109	1286	287	1817	7	54	1591	1	983	581	70	731	512	269	258	29	469	160	36	20	144	64	353	39	39	70	104	110	92	40	70	3	164	207	87	91	76	24	117	8	NA	152	106	53
ENSMUSG00000058793	10249	5920	1375	186	5784	2150	6291	237	NA	NA	2148	461	417	7443	1238	8249	45	291	8499	21	5165	3166	393	3131	1830	1142	1502	141	2725	865	156	109	981	366	2113	230	249	503	579	522	343	199	275	57	1016	1344	617	658	274	89	605	87	NA	426	442	190
ENSMUSG00000050558	26383	16075	3728	636	14593	5668	15341	508	NA	NA	5343	1185	983	19346	3428	22808	89	796	23536	124	12511	7978	1004	10792	6285	3154	3250	283	4648	1648	518	318	2061	948	5050	506	565	1156	1108	1179	774	552	525	128	1998	2159	917	1132	943	371	1965	173	NA	1252	1007	453
ENSMUSG00000027345	15206	9888	2329	490	9287	3517	10112	478	NA	NA	4023	894	993	12743	2189	14824	87	450	14888	53	9251	5216	570	6502	4187	2603	2761	285	3843	1684	343	206	1464	759	4197	526	486	810	922	1091	621	563	407	152	1623	2085	796	834	680	187	1194	104	NA	1055	797	402
ENSMUSG00000086250	8997	5980	1546	383	5213	1787	5343	210	NA	NA	2230	420	474	7429	1261	8815	47	327	8757	53	5474	3119	397	4091	2704	1631	1768	145	2731	951	240	106	875	361	2047	274	253	393	492	646	374	279	304	78	835	1129	464	449	301	102	725	54	NA	610	496	202
ENSMUSG00000086379	15335	8943	2422	504	6842	2510	8423	439	NA	NA	3074	703	791	12769	2131	13134	55	551	15406	58	9826	5775	685	6313	4486	2824	2963	279	4746	1833	385	154	1495	663	3025	407	420	727	813	983	608	380	410	83	1300	1550	600	712	677	293	1606	154	NA	912	711	404
ENSMUSG00000027346	11600	7757	2250	359	7506	2877	10447	684	NA	NA	3330	797	580	9282	1528	12015	44	296	14666	51	9349	6155	742	3598	2320	1783	2445	187	3496	1176	178	144	1252	526	1987	314	345	596	568	570	420	266	284	68	1072	1197	520	535	927	323	2364	320	NA	778	737	355
ENSMUSG00000074783	24185	15052	3876	656	15114	5824	19420	912	NA	NA	6863	1418	1308	19021	3361	24066	123	616	23659	83	13855	8895	1103	7960	5616	3750	3611	349	5620	2030	362	345	2105	1027	3929	523	638	1059	1091	1294	927	558	631	68	2112	2676	1138	1103	1160	383	3063	311	NA	1545	1385	499
ENSMUSG00000081445	136	52	19	1	82	33	96	9	NA	NA	28	11	11	111	14	92	0	5	122	1	67	37	5	40	31	11	10	3	22	6	1	1	6	4	15	3	2	5	6	9	4	0	4	0	6	6	2	12	3	0	13	0	NA	8	4	3
ENSMUSG00000084089	238	120	38	5	190	63	217	10	NA	NA	101	16	12	217	28	206	3	7	198	1	113	75	17	68	38	28	22	4	38	21	4	2	17	10	35	3	2	19	5	13	14	10	5	3	16	22	8	8	4	0	32	4	NA	7	20	2
ENSMUSG00000081662	368	173	40	7	337	131	375	20	NA	NA	141	26	19	294	64	334	1	10	306	0	180	120	15	90	62	40	34	0	90	34	6	3	17	12	57	2	5	19	12	17	22	3	22	1	38	48	8	16	16	14	30	3	NA	28	13	3
ENSMUSG00000044991	22747	14826	4237	644	11651	4305	18424	1386	NA	NA	5445	1351	1031	22967	3197	19974	104	968	26986	129	14578	9873	1435	6500	4256	3038	4127	312	7208	2917	352	227	1920	900	3656	605	460	1214	1029	1230	839	454	549	85	1607	1638	767	628	1756	729	4174	458	NA	1232	1335	585
ENSMUSG00000084839	1959	1276	409	52	1040	394	1598	148	NA	NA	446	96	88	1966	301	1920	14	124	2193	10	1218	776	84	422	242	153	209	8	409	196	14	32	111	44	286	27	17	71	98	89	43	20	31	4	161	121	50	55	153	67	482	48	NA	99	95	32
ENSMUSG00000064413	14	8	2	2	3	6	17	9	NA	NA	5	0	0	42	1	14	0	2	59	0	41	17	1	9	4	2	10	1	26	14	1	0	6	3	3	1	0	2	1	2	4	0	1	0	0	1	3	0	0	6	3	0	NA	1	1	0
ENSMUSG00000027350	2042	1198	345	74	973	358	1315	88	NA	NA	414	126	116	2026	262	1758	10	48	2497	12	1516	1109	112	646	404	227	458	25	699	302	26	17	210	116	512	59	70	119	114	141	101	66	90	14	141	182	79	61	257	80	350	28	NA	127	166	53
ENSMUSG00000037376	1647	900	265	32	1021	328	900	48	NA	NA	385	90	54	1288	193	1407	4	58	1581	11	1014	645	72	517	388	200	217	21	390	127	38	22	138	68	336	41	40	67	109	86	67	34	31	8	221	258	151	116	84	23	205	8	NA	100	69	46
ENSMUSG00000027353	8834	6280	1721	128	4163	1618	4839	190	NA	NA	2246	493	547	9242	1560	10424	28	273	12607	64	9754	5660	708	3046	2021	1315	1527	102	2291	786	152	80	567	281	1285	141	141	236	349	364	319	165	235	30	810	1037	446	394	447	161	945	71	NA	707	629	190
ENSMUSG00000086575	187	127	35	6	125	57	82	6	NA	NA	39	5	5	113	20	137	1	7	112	3	97	54	5	74	34	7	18	3	26	7	0	2	12	9	35	5	3	15	20	3	1	7	5	0	13	23	37	10	6	1	20	0	NA	7	1	2
ENSMUSG00000027357	4369	2778	667	70	2164	817	2125	106	NA	NA	902	208	165	3594	517	3768	17	79	5075	12	2838	1838	234	1499	1004	528	934	70	1115	445	70	35	297	127	772	86	84	139	193	221	166	84	145	15	403	559	293	208	173	94	430	74	NA	205	225	67
ENSMUSG00000043110	5910	3673	1127	132	3487	1345	3406	140	NA	NA	1521	365	306	5506	887	5997	35	206	5777	11	3642	1996	329	2129	1412	729	1082	122	1462	634	82	58	526	213	1055	157	100	237	306	386	203	107	161	31	579	683	390	366	216	74	564	42	NA	376	271	161
ENSMUSG00000027356	17227	11334	2756	293	9350	3565	10278	420	NA	NA	4554	1137	923	15463	2873	18280	56	414	17663	103	10914	6569	816	7475	4732	2456	2787	312	4219	1568	312	198	1386	644	3021	364	438	689	996	1084	676	454	447	100	2086	2434	973	1009	593	247	1555	151	NA	1231	1156	490
ENSMUSG00000086478	318	166	47	2	157	54	155	2	NA	NA	92	9	8	230	35	265	1	13	274	0	177	136	7	90	66	38	29	6	54	33	3	1	19	15	37	0	8	2	11	6	18	6	9	0	23	32	15	16	9	0	27	0	NA	13	21	3
ENSMUSG00000084393	243	188	35	0	140	57	149	3	NA	NA	63	13	15	228	21	271	0	7	272	1	193	112	16	99	59	36	28	0	66	11	0	1	23	13	71	7	5	3	20	16	10	6	6	2	36	60	22	21	9	9	22	0	NA	13	17	15
ENSMUSG00000065050	28	24	8	1	27	4	36	1	NA	NA	17	6	0	31	6	47	0	0	33	0	18	10	2	12	13	4	6	2	8	1	2	0	3	3	7	1	0	0	0	2	0	0	1	0	7	3	2	4	1	1	0	0	NA	7	0	2
ENSMUSG00000082940	132	69	16	0	100	40	77	9	NA	NA	36	11	8	128	20	171	0	2	161	0	68	54	10	47	24	24	23	0	36	12	1	2	5	3	17	1	0	5	4	6	5	6	0	0	8	22	7	12	8	3	15	2	NA	21	18	6
ENSMUSG00000083689	260	139	43	1	152	62	167	3	NA	NA	58	11	16	231	19	256	6	15	211	0	143	81	3	109	65	31	51	2	37	25	2	5	23	9	45	8	7	11	13	19	21	11	24	0	15	18	12	13	4	3	10	0	NA	7	17	4
ENSMUSG00000098578	98	81	13	4	80	24	71	2	NA	NA	22	4	2	68	14	64	0	2	108	0	44	36	2	43	21	12	9	1	15	11	0	2	8	4	46	1	6	4	1	7	2	3	4	2	16	18	6	5	6	1	12	0	NA	13	7	2
ENSMUSG00000086650	9294	6798	1864	250	6203	2194	6976	264	NA	NA	2650	576	712	8535	1268	10465	53	270	8595	28	5284	3392	461	3516	2523	1414	1576	154	2452	843	234	132	790	452	1938	297	299	560	466	629	490	256	266	72	890	1332	579	533	485	182	828	78	NA	666	510	275
ENSMUSG00000087585	1241	803	210	22	679	245	716	25	NA	NA	262	54	62	768	113	1226	3	29	1134	1	669	468	61	476	279	170	164	25	241	95	55	9	98	51	254	19	20	37	71	78	55	26	28	3	70	77	54	46	86	15	107	10	NA	99	69	49
ENSMUSG00000027358	4416	2977	737	160	4232	1506	4645	210	NA	NA	1408	231	279	3793	489	3808	33	88	4305	24	2340	1207	198	1394	1120	779	559	61	1178	386	152	54	341	223	919	147	268	424	167	430	279	199	219	48	531	809	322	334	361	87	530	59	NA	266	257	88
ENSMUSG00000093338	17	10	3	0	28	8	32	3	NA	NA	8	2	1	30	6	27	0	0	10	0	11	9	1	10	5	0	0	0	9	0	0	2	3	0	9	0	1	3	3	6	4	1	1	2	5	2	3	3	1	0	4	0	NA	3	0	0
ENSMUSG00000064983	58	14	6	0	26	10	22	0	NA	NA	7	0	0	38	3	18	0	0	43	0	26	8	0	5	17	7	5	1	4	1	1	0	3	2	6	2	1	1	0	1	1	6	3	0	1	6	0	2	4	3	5	0	NA	2	2	0
ENSMUSG00000027261	24628	16504	4057	538	15729	5992	17784	500	NA	NA	6734	1498	1542	21268	3194	24920	111	700	23710	74	14096	8895	1127	10517	6070	3592	3787	334	6433	2221	394	266	2219	1064	4771	791	876	1246	1395	1515	1020	753	755	99	2359	3660	1372	1675	1166	402	2039	228	NA	1855	1415	591
ENSMUSG00000034723	5103	3160	748	87	3098	1242	3437	94	NA	NA	1236	270	205	4013	571	4542	14	155	4535	19	2916	1747	202	1616	925	562	614	62	1088	410	52	43	423	187	1286	128	126	248	285	315	247	127	143	21	394	570	211	240	144	53	284	42	NA	215	182	81
ENSMUSG00000081243	56	36	11	0	49	9	56	0	NA	NA	22	5	7	72	0	73	3	0	60	0	40	20	3	20	19	7	3	2	17	4	0	2	2	1	17	6	3	4	5	3	5	4	0	2	0	17	0	3	0	0	6	3	NA	3	5	2
ENSMUSG00000083879	358	218	44	6	183	48	152	6	NA	NA	75	34	26	267	62	411	1	5	440	1	260	165	21	142	71	51	49	3	67	27	12	6	45	15	80	9	13	31	17	25	17	13	4	2	24	72	10	13	10	1	14	0	NA	19	19	19
ENSMUSG00000051177	187859	125570	32372	2488	131995	45953	168526	5898	NA	NA	52521	9568	7159	213083	26161	200425	495	7787	169416	768	110587	61836	7639	58824	30878	32460	20057	2305	53835	16980	2321	3899	18762	10198	42022	6714	6878	13268	11967	17721	15273	7350	10496	1266	16626	20893	7892	9242	10187	2764	15815	1803	NA	7780	6880	2637
ENSMUSG00000082399	19	14	1	1	12	8	21	0	NA	NA	1	1	3	31	3	25	0	0	14	0	8	13	0	9	3	8	0	0	8	2	0	2	1	2	4	0	0	0	2	2	0	2	0	0	0	1	1	1	0	1	0	0	NA	0	0	0
ENSMUSG00000085247	12856	8381	2295	155	8498	3132	11161	358	NA	NA	3531	632	482	14065	1883	13843	39	577	11668	42	6901	3740	478	4382	2424	2174	1441	146	3801	1076	225	267	1698	1019	3285	679	739	1089	856	1330	1225	695	877	76	1317	1650	562	759	642	200	1150	139	NA	502	492	197
ENSMUSG00000085631	108401	79167	20218	1464	62202	23288	75809	2702	NA	NA	28269	5732	5502	109284	16059	129038	417	3632	98738	328	69130	38105	4748	31267	17902	13908	11619	1262	23508	7324	1305	1242	7730	4129	16722	2339	2496	5393	5877	7013	4529	2675	3471	476	8433	11372	4647	5326	4464	1343	7304	723	NA	6530	5050	1918
ENSMUSG00000084762	1794	1196	313	28	1174	482	1116	25	NA	NA	581	67	80	1747	276	2077	1	54	1595	1	1151	684	89	521	353	178	209	32	350	95	33	25	124	66	271	37	34	90	104	116	37	67	82	16	141	223	79	68	59	18	112	9	NA	121	95	30
ENSMUSG00000039943	326883	238390	61397	3313	108174	46092	132556	5985	NA	NA	63372	12843	15003	289473	42592	345126	837	8256	246664	1043	181118	105894	13174	80851	48406	21826	33956	3015	53284	18227	3236	1492	15907	7627	30637	5581	5299	11824	10674	11214	6745	4885	5888	859	19403	26430	9908	11504	10068	2851	18706	2388	NA	17571	12727	3974
ENSMUSG00000085908	613	495	116	2	144	76	245	18	NA	NA	159	20	18	618	93	622	1	18	452	3	359	216	19	156	122	42	63	23	70	33	11	6	25	16	67	2	14	20	21	18	14	6	10	3	73	55	5	14	8	6	36	6	NA	30	17	2
ENSMUSG00000085709	6003	3823	903	49	1691	638	1760	91	NA	NA	924	156	197	4497	718	5418	14	134	4378	23	3518	1965	206	1008	712	227	406	28	582	174	20	18	213	65	402	73	56	156	119	163	77	59	61	11	264	332	150	130	102	23	119	39	NA	307	148	72
ENSMUSG00000086928	1087	916	258	13	362	155	450	6	NA	NA	167	55	50	1022	145	1252	0	12	676	0	417	257	31	326	170	47	104	19	179	68	7	5	38	24	91	9	10	30	30	19	27	6	15	2	57	78	44	41	21	2	49	9	NA	76	32	13
ENSMUSG00000064444	13	15	7	0	15	3	5	0	NA	NA	5	1	2	17	4	24	0	0	13	0	9	2	0	5	1	1	1	1	4	1	0	0	1	0	2	0	1	3	0	1	1	0	0	0	0	3	0	0	0	0	0	0	NA	2	2	0
ENSMUSG00000027270	4875	3835	1070	302	4148	1608	5641	208	NA	NA	1639	416	252	7722	1172	9917	10	315	2882	3	2088	1187	128	4725	2909	1689	1878	115	2695	970	268	128	1077	643	655	450	386	778	192	447	494	316	330	36	810	934	274	452	398	115	693	102	NA	234	121	141
ENSMUSG00000039913	55214	35347	11227	4613	25348	10074	31188	2113	NA	NA	13527	3436	3642	46327	7685	57835	329	2550	53959	180	35383	21549	2523	37567	25590	11061	18928	1527	24332	7333	2024	810	8839	3965	10866	2802	2646	5429	2994	4103	4012	2387	3171	317	5606	5902	2601	2534	3727	982	7654	763	NA	4393	4743	1661
ENSMUSG00000085383	777	484	126	82	382	126	388	23	NA	NA	198	48	31	631	114	862	1	54	788	2	472	270	35	754	538	208	365	33	483	142	20	18	132	55	120	38	55	93	37	61	64	30	39	2	118	68	36	42	58	9	103	5	NA	60	48	21
ENSMUSG00000082647	279	171	35	5	132	67	147	5	NA	NA	46	19	11	196	24	276	0	2	226	3	136	107	7	97	39	42	42	4	55	15	7	1	18	2	19	2	2	10	10	6	18	13	1	0	18	23	8	6	5	5	14	1	NA	14	6	16
ENSMUSG00000081310	127	52	14	24	52	10	57	1	NA	NA	21	12	6	74	6	98	6	2	88	0	90	52	8	124	57	36	74	5	73	30	11	2	26	13	55	2	20	4	13	14	16	8	3	0	18	43	21	9	8	4	16	0	NA	18	12	2
ENSMUSG00000074771	28604	15881	5042	843	15440	5759	16225	451	NA	NA	7371	1352	1260	19817	3337	18485	115	821	24006	75	12759	7739	1119	10241	6432	3394	4146	408	6704	2144	461	307	1984	987	4188	541	776	1085	1247	1481	1063	597	782	115	2985	3546	1397	1397	1127	251	2019	209	NA	1256	980	408
ENSMUSG00000103066	35	22	5	0	19	8	18	0	NA	NA	2	2	3	27	2	27	0	1	30	0	15	6	1	5	6	5	2	0	4	2	0	1	0	0	4	0	2	1	1	2	0	2	0	0	6	2	3	1	2	0	0	0	NA	4	0	2
ENSMUSG00000027273	11963	6484	3780	718	5376	1891	4948	115	NA	NA	1631	450	310	7185	1002	7155	29	323	10158	33	8656	3861	491	2812	1652	1163	1446	121	2172	766	147	91	1185	484	2509	597	657	823	567	555	433	369	329	49	783	982	384	420	241	65	750	81	NA	345	288	109
ENSMUSG00000082849	89	53	13	15	50	9	29	0	NA	NA	8	1	5	60	6	64	0	3	90	0	76	32	3	27	7	9	11	2	12	5	1	1	4	4	20	8	6	2	4	6	1	3	2	0	11	5	2	3	1	0	5	0	NA	2	4	0
ENSMUSG00000027274	4101	2515	970	190	2175	841	2395	122	NA	NA	854	206	175	4393	528	3502	7	147	4031	16	2942	1602	198	1172	764	703	771	82	1018	440	50	35	284	169	680	118	78	207	224	241	182	98	121	15	387	388	188	162	203	75	548	46	NA	213	190	72
ENSMUSG00000115423	1947	1097	466	67	1034	397	1070	52	NA	NA	361	90	58	1730	257	1504	2	65	1776	7	1343	684	59	528	348	296	310	41	456	199	17	23	151	86	370	50	37	100	108	114	93	52	71	6	152	190	73	73	74	35	170	10	NA	79	60	35
ENSMUSG00000116563	34	28	18	1	20	12	17	0	NA	NA	13	2	1	38	5	32	0	1	33	0	23	9	0	9	6	5	4	0	9	3	0	0	0	0	9	0	1	2	7	0	2	0	3	0	2	5	1	1	1	1	2	0	NA	2	3	1
ENSMUSG00000027281	98032	65580	19604	2099	44811	18011	52718	1662	NA	NA	19673	5086	4809	83301	13061	101657	358	2798	102759	386	67463	42519	5056	33179	22167	12960	16262	1691	22971	9237	1933	916	7668	3725	18054	2474	2290	4678	5452	4993	3261	2242	2508	387	8080	10456	4477	4900	3320	934	6942	645	NA	5269	5033	1992
ENSMUSG00000027276	29811	20834	5745	756	16487	6378	19558	651	NA	NA	6908	1715	1518	28723	4521	34445	121	1289	31562	94	20982	12574	1495	10935	6337	4461	5263	630	7593	3037	642	303	2886	1401	6353	1036	959	1926	1886	1599	1101	729	839	173	2789	3835	1735	1915	1124	336	2419	126	NA	1729	1718	835
ENSMUSG00000099683	343	254	79	2	184	58	182	2	NA	NA	72	16	13	392	42	458	8	12	410	3	295	168	17	147	102	34	60	9	71	40	0	6	34	18	58	10	17	22	18	33	13	15	5	2	15	29	14	8	11	5	47	4	NA	29	13	15
ENSMUSG00000085504	20224	14381	3433	392	10312	4046	11140	450	NA	NA	5049	1199	1169	19452	3230	24042	77	681	21873	111	14038	8395	1156	8640	4875	2742	3303	307	4944	1645	370	236	1773	789	4062	465	555	949	1127	1392	857	501	583	71	3004	3282	1427	1516	923	341	1909	160	NA	1533	1260	573
ENSMUSG00000085640	91097	66278	14670	2223	50774	20176	55930	1801	NA	NA	22948	5193	5724	90632	13222	104970	379	2883	93741	338	60370	37142	4469	35177	21915	12021	13430	1332	21505	9110	1964	903	7782	3875	14435	2002	2185	3907	4147	4479	3339	2227	2592	381	6522	10219	4069	4740	3602	1011	7042	506	NA	6540	5168	2462
ENSMUSG00000086214	3231	2150	571	69	1540	561	1566	56	NA	NA	726	167	175	2676	487	3576	12	65	3356	15	2193	1379	185	1220	979	574	636	55	710	317	57	26	281	134	535	123	96	243	216	163	136	106	85	14	256	334	154	179	102	13	278	31	NA	204	197	82
ENSMUSG00000062098	151241	121182	32563	4948	121412	45785	129767	4542	NA	NA	46219	9366	9449	179522	27809	219708	658	6136	135448	420	75640	49525	6223	43860	36136	21624	29751	2615	34521	11419	3773	1805	14379	7022	34958	4577	6644	9298	7608	10922	7969	6616	5674	1201	12611	16824	7295	8040	7639	2215	14617	1494	NA	11066	9257	3777
ENSMUSG00000085911	26051	23761	6852	655	25025	9258	24805	901	NA	NA	9224	1977	1899	35390	4767	41152	126	1110	21617	90	11073	7526	975	8717	6508	4240	4863	510	6291	2099	694	351	2473	1188	6147	785	1050	1611	1448	1927	1434	1094	977	176	2381	3457	1478	1683	1647	489	2531	280	NA	2386	2330	794
ENSMUSG00000088983	10	9	8	0	26	9	55	5	NA	NA	12	0	4	33	1	21	0	1	5	0	4	2	0	5	6	4	6	1	10	4	0	1	10	8	22	6	3	10	6	10	4	6	9	0	4	1	0	0	4	0	7	0	NA	0	1	0
ENSMUSG00000081009	245	246	58	3	195	43	184	3	NA	NA	89	9	11	273	41	413	0	7	227	3	122	87	9	127	79	26	38	5	53	21	3	6	37	14	47	20	20	15	5	14	9	7	6	10	6	30	10	11	8	0	14	1	NA	22	7	16
ENSMUSG00000082526	90	60	16	1	39	13	46	1	NA	NA	35	9	2	79	23	92	0	0	77	0	57	29	1	65	58	9	17	2	20	14	4	1	9	2	20	2	4	4	2	4	4	7	1	0	8	8	5	4	3	0	11	0	NA	6	2	3
ENSMUSG00000082285	114	96	32	4	34	14	66	0	NA	NA	12	3	1	100	19	136	0	1	62	0	40	15	10	28	35	15	20	3	20	2	1	0	20	4	6	7	5	8	0	2	5	1	10	0	7	11	6	10	0	0	3	0	NA	8	1	0
ENSMUSG00000085071	164670	109603	28546	4183	108687	40913	114715	4188	NA	NA	45444	9519	9723	153607	23939	189526	627	5305	141353	468	82825	51631	6620	53759	36677	19224	22760	2010	35887	12294	2947	2250	16370	8184	28743	4637	6101	8440	8734	10467	8080	5377	5884	907	15258	21312	8778	9846	6794	1916	12603	1375	NA	10104	8362	3789
ENSMUSG00000081799	318	241	76	13	254	112	278	16	NA	NA	115	17	19	381	44	444	0	15	329	0	174	88	25	136	119	79	77	0	72	23	18	8	31	11	87	11	30	31	24	22	7	20	11	0	41	62	16	36	21	6	30	2	NA	26	15	19
ENSMUSG00000039092	56950	35516	9491	1189	33826	12712	35865	1272	NA	NA	14912	3477	3686	48181	8233	61897	195	1806	52609	183	31112	18566	2389	21217	14176	7602	8802	791	13350	4409	1067	912	5732	2800	8866	1621	2053	2557	2687	3081	2588	1760	1863	315	5091	7081	3111	3243	2218	568	3938	335	NA	4083	2901	1472
ENSMUSG00000098486	94	58	7	5	71	27	63	0	NA	NA	34	8	1	80	23	93	2	1	84	0	63	24	4	41	32	17	25	1	36	10	2	3	12	5	13	1	2	4	5	11	4	1	4	1	8	4	5	4	6	2	4	0	NA	4	3	0
ENSMUSG00000074766	44635	31532	8524	729	23543	9422	25902	887	NA	NA	11850	3231	2797	38162	6512	55257	176	1470	36665	153	20615	12005	1554	16167	10859	6748	6503	673	10966	3961	831	673	3607	2144	5842	1147	1222	2147	2017	2153	1684	1197	1124	175	3961	5462	2468	2656	1999	558	3934	342	NA	3206	2908	1328
ENSMUSG00000039033	63818	38915	10216	1571	40375	15738	48371	1802	NA	NA	18331	3929	3857	60176	11615	75891	273	2060	50377	206	29239	18534	2470	21885	16002	9087	10562	941	17850	6008	1185	756	4988	2289	9754	1637	1567	2608	3159	3253	2689	1577	2133	285	6184	8528	3532	4127	2638	879	5985	642	NA	4121	3240	1499
ENSMUSG00000084207	138	116	34	3	104	45	125	1	NA	NA	50	7	16	122	18	138	0	3	126	0	56	37	4	67	32	29	16	2	34	9	3	0	13	8	21	1	1	18	8	8	6	8	10	1	17	28	5	13	6	2	8	0	NA	5	10	6
ENSMUSG00000080006	105	73	8	5	48	21	52	1	NA	NA	19	5	3	116	19	113	0	8	119	2	64	40	7	35	14	10	22	1	12	4	6	0	7	0	15	0	1	3	6	2	4	3	0	0	6	3	5	5	4	0	7	0	NA	6	4	0
ENSMUSG00000083110	344	248	58	6	426	209	485	2	NA	NA	141	39	24	548	66	493	0	11	292	0	125	75	3	74	69	31	49	1	53	17	3	5	11	7	20	2	15	10	9	6	9	2	4	0	38	80	37	24	25	8	26	0	NA	35	10	15
ENSMUSG00000045624	11187	7343	2229	305	8731	3443	9828	355	NA	NA	3983	842	665	15714	2687	15693	39	421	10859	27	6424	3865	504	3463	2202	1913	1743	168	3303	1043	225	106	773	430	1737	247	266	467	526	566	539	235	376	30	1249	1972	904	900	725	283	1345	165	NA	761	524	208
ENSMUSG00000078197	292	180	53	7	187	88	225	13	NA	NA	75	14	6	369	56	416	0	15	355	0	196	116	16	119	76	58	60	8	107	18	5	2	15	10	57	9	6	19	22	27	19	1	12	2	32	56	29	34	27	7	37	1	NA	19	11	0
ENSMUSG00000027384	6063	4319	1222	169	3620	1334	4184	125	NA	NA	1389	289	217	7103	1130	6672	9	221	5446	16	3231	2077	306	1590	1136	1506	1988	192	1940	1011	147	54	414	181	1312	128	108	258	353	310	304	270	204	16	629	665	322	336	184	76	389	25	NA	280	204	69
ENSMUSG00000074764	57094	37561	9889	1347	40380	15609	43696	1338	NA	NA	17259	3885	3168	58458	9523	67795	147	1827	51895	202	31449	18035	2497	29283	18792	8789	10913	1110	16777	5360	1311	667	5106	2025	13980	1350	1817	2268	4165	4445	2786	2112	2050	350	8031	11661	4697	5551	2248	760	4568	391	NA	3639	2436	1211
ENSMUSG00000068205	890653	543693	147448	19818	561584	213560	623512	21745	NA	NA	239724	46555	45081	912135	139788	950426	2614	30677	764057	2732	465858	269281	35971	355345	254517	126509	135810	14057	217895	70892	22263	9448	88243	43850	182386	25639	33319	41768	43039	53158	46604	32908	35446	5119	80788	104391	42489	45881	41264	11713	74373	6525	NA	51912	34972	16048
ENSMUSG00000065769	87	86	18	2	46	35	76	0	NA	NA	25	4	8	84	20	133	0	3	59	1	55	35	0	61	43	7	30	2	24	6	4	3	9	4	31	0	3	1	12	8	8	3	2	7	11	22	5	5	4	0	3	2	NA	1	5	0
ENSMUSG00000051379	5853	3643	1170	164	6011	2560	5970	344	NA	NA	2291	263	225	11618	1332	8237	5	293	3821	21	2844	1525	209	2034	2230	1030	925	151	1686	443	296	46	502	278	1291	130	228	388	246	239	371	501	311	32	653	565	209	183	562	179	1083	79	NA	217	189	61
ENSMUSG00000081731	247	129	42	3	164	71	188	6	NA	NA	96	11	8	258	46	258	2	9	229	0	97	59	2	106	77	60	45	6	61	12	2	0	7	8	29	4	11	4	5	10	1	3	9	0	28	32	13	9	9	1	30	3	NA	15	10	0
ENSMUSG00000083274	343	191	70	9	242	84	287	12	NA	NA	100	21	8	365	52	421	0	12	264	0	162	103	6	158	128	73	81	2	110	34	9	7	39	27	97	8	20	15	26	24	15	29	16	6	29	52	25	27	33	2	30	11	NA	24	13	2
ENSMUSG00000074763	3016	2022	523	97	2794	919	2881	102	NA	NA	1104	190	272	3352	439	3589	9	87	1563	17	1144	549	70	1422	1044	313	466	12	778	221	75	49	466	267	626	117	144	211	172	228	134	159	130	28	426	515	235	204	144	53	259	36	NA	194	132	46
ENSMUSG00000086450	28055	17069	4689	854	19548	7452	20619	573	NA	NA	7888	1619	1701	26654	4121	29669	74	1234	26086	94	18771	8791	1168	11473	7599	3423	3693	280	6414	1863	618	339	3516	1804	5542	893	1171	1381	1545	1759	1422	1079	1132	146	2777	3565	1402	1518	1187	377	2123	226	NA	1954	1150	522
ENSMUSG00000065347	37	23	3	0	28	10	29	0	NA	NA	13	1	3	35	7	36	0	0	21	0	14	14	0	6	8	6	1	0	4	1	0	2	5	1	9	2	0	7	1	2	0	3	5	0	4	11	4	0	5	2	3	0	NA	2	5	0
ENSMUSG00000082412	93	43	10	0	46	24	54	2	NA	NA	16	3	7	98	18	87	0	4	72	0	38	22	5	13	13	12	3	1	13	8	1	0	18	5	12	0	0	3	5	2	3	2	0	0	1	13	0	3	3	3	7	4	NA	3	1	0
ENSMUSG00000089318	151	98	32	5	131	37	149	3	NA	NA	52	8	2	189	40	209	0	2	184	0	101	34	6	120	102	32	32	2	50	25	6	0	27	17	32	8	2	5	6	8	12	13	23	1	3	13	5	9	3	0	14	0	NA	14	6	2
ENSMUSG00000081125	56	45	12	2	47	14	75	8	NA	NA	32	0	5	79	18	54	0	1	74	0	52	25	1	40	24	3	7	2	19	2	1	1	2	5	7	1	2	6	5	0	2	4	1	2	5	9	8	3	8	2	5	0	NA	5	8	0
ENSMUSG00000083215	387	257	83	6	119	61	127	11	NA	NA	76	12	14	294	44	229	1	10	372	0	254	160	11	148	120	63	102	13	111	28	21	8	41	12	69	16	23	41	14	30	14	34	1	0	16	20	12	15	37	7	32	2	NA	19	26	2
ENSMUSG00000038844	97863	59333	17443	2265	124831	48117	150066	6250	NA	NA	40895	7160	4796	129088	17406	110688	313	4348	89612	422	57568	35142	4217	40796	28761	20114	18269	1979	36848	9625	2806	927	12394	5879	22143	3751	4146	8185	4625	6319	6483	5242	5729	605	13298	14829	5650	5898	10151	2887	16501	1519	NA	4958	4308	1320
ENSMUSG00000088134	21	18	3	0	17	7	30	0	NA	NA	7	4	0	28	1	26	0	2	14	0	19	5	0	10	8	5	2	0	17	6	0	0	7	0	6	2	0	2	1	3	2	2	0	1	3	3	0	0	0	0	2	0	NA	2	0	0
ENSMUSG00000086504	67	57	11	0	46	17	42	0	NA	NA	13	2	6	60	8	53	3	0	79	1	67	24	2	14	23	2	9	1	13	4	2	0	5	1	15	2	2	6	7	7	0	0	3	2	3	3	1	3	2	0	5	5	NA	1	1	4
ENSMUSG00000008333	1221	621	165	20	789	293	679	37	NA	NA	232	71	30	924	153	978	6	32	1075	6	708	493	50	370	226	141	175	16	321	95	14	7	73	44	253	31	23	68	83	51	44	18	46	4	67	142	46	40	53	11	70	7	NA	60	50	15
ENSMUSG00000027416	1426	1073	303	57	816	335	980	25	NA	NA	358	115	113	1215	196	1701	10	43	1560	3	955	629	58	696	378	276	236	28	495	162	26	22	89	35	234	30	20	50	76	92	59	68	56	4	130	165	57	82	75	21	110	7	NA	92	118	61
ENSMUSG00000082903	311	235	56	11	212	80	170	6	NA	NA	77	24	13	295	53	386	4	10	344	2	208	170	14	191	70	44	65	9	98	27	7	2	28	5	48	11	12	20	18	26	7	8	7	3	21	18	14	9	8	0	47	6	NA	13	15	9
ENSMUSG00000083047	367	167	67	11	245	77	229	2	NA	NA	98	11	16	306	60	280	1	13	300	0	142	109	12	184	91	40	46	9	109	34	6	0	32	4	76	7	13	35	17	19	6	11	18	1	22	19	10	15	6	3	32	1	NA	21	20	6
ENSMUSG00000083787	44	31	6	2	27	7	45	1	NA	NA	4	0	3	27	3	32	0	1	46	0	24	21	1	28	17	4	9	0	11	1	2	0	3	0	7	1	1	3	1	0	1	6	0	1	4	4	0	0	0	0	2	0	NA	1	1	0
ENSMUSG00000080895	170	116	28	8	87	41	102	0	NA	NA	46	5	14	119	23	169	0	0	142	0	66	42	3	84	43	20	15	4	34	14	2	1	14	7	25	5	2	7	10	11	11	3	2	0	19	34	7	6	1	1	11	1	NA	5	12	11
ENSMUSG00000086171	5709	3366	873	89	2853	1089	3153	68	NA	NA	1261	273	241	3104	572	4714	3	129	4268	7	2220	1652	245	2800	1536	622	763	96	1550	403	185	51	461	231	1187	172	159	241	314	269	285	210	135	17	484	593	267	314	198	65	463	24	NA	307	247	94
ENSMUSG00000027419	41069	26846	5856	1231	37864	13908	28809	906	NA	NA	12765	3288	1860	24494	4584	41542	186	1052	31953	144	18984	13591	1626	63144	34404	13323	17050	1683	31712	9469	2871	1113	4774	3417	19984	1949	1733	4899	5707	5024	3862	2470	3185	483	3264	4646	1806	1817	1046	430	3993	453	NA	2298	3228	840
ENSMUSG00000087115	6722	4498	972	173	6376	2327	4883	151	NA	NA	2251	624	340	4204	759	7215	25	220	5617	15	3260	2311	254	11570	6133	2019	3044	280	5298	1584	491	173	746	591	3348	279	218	717	863	750	467	312	425	69	570	801	354	309	139	73	614	69	NA	396	546	146
ENSMUSG00000027420	22490	16039	4472	396	15903	6046	16795	691	NA	NA	6585	1608	1545	20770	3328	24224	95	690	22396	100	13652	8417	1137	10577	6472	3424	3269	382	4207	1400	504	218	2025	1063	4703	603	764	1399	1429	1656	1037	708	1023	94	2142	2840	1196	1276	1023	331	1903	197	NA	1916	1299	591
ENSMUSG00000082987	394	266	66	1	284	104	250	7	NA	NA	101	19	25	310	57	350	0	9	385	3	239	141	18	135	96	54	39	2	46	22	0	9	35	18	78	15	11	36	36	39	15	15	9	0	31	29	28	25	18	16	33	2	NA	21	24	14
ENSMUSG00000081293	171	75	44	2	144	55	181	7	NA	NA	44	14	17	126	24	170	0	0	152	0	99	41	9	72	23	14	18	10	24	20	3	8	27	4	21	1	2	8	8	8	8	6	8	1	6	13	4	11	5	3	7	3	NA	3	8	3
ENSMUSG00000080711	246	180	36	4	439	139	301	22	NA	NA	62	17	20	256	39	229	6	5	267	6	106	79	12	164	56	49	30	6	53	27	3	0	27	6	55	6	8	11	15	13	8	2	20	0	35	42	26	19	1	11	9	1	NA	20	26	9
ENSMUSG00000015932	6161	4640	1077	74	4066	1439	4405	151	NA	NA	1637	425	274	4127	745	5902	30	145	6425	25	3560	2274	290	2449	1620	763	837	85	1140	425	114	60	491	222	1411	147	185	294	340	385	293	156	213	36	674	840	378	364	156	63	344	53	NA	379	325	127
ENSMUSG00000027422	32540	24573	6295	302	23884	9071	28898	934	NA	NA	10654	2241	1855	28448	4136	34485	101	1030	36274	136	23321	13933	1984	9276	6120	2066	3325	297	4227	1077	468	187	1786	780	5449	549	652	956	1035	1133	874	647	585	120	3225	4284	1604	1847	566	212	963	318	NA	2419	1783	960
ENSMUSG00000037307	19984	15466	4084	283	17515	6592	20150	725	NA	NA	7153	1606	1396	16375	2740	26543	138	604	20252	69	12351	7400	929	7555	5223	2379	2826	343	4193	1449	314	172	1828	674	4137	492	569	895	897	1147	701	544	444	92	1587	2963	1091	1287	684	281	1393	270	NA	1744	1272	625
ENSMUSG00000086384	5117	3399	858	57	3576	1280	4241	152	NA	NA	1430	321	296	4013	719	6056	30	156	4861	18	2804	1601	199	1510	1192	587	655	85	952	325	56	38	429	155	973	101	132	197	257	240	148	150	96	28	326	606	155	236	165	95	346	41	NA	359	228	136
ENSMUSG00000074758	56617	38202	9670	850	43490	16325	49817	1545	NA	NA	18219	3784	3124	47364	7979	64231	248	1787	52002	154	31912	19006	2316	24724	15375	6316	7130	665	11052	3300	934	585	5411	2161	15362	1545	1716	2333	3324	3649	2408	1788	1807	405	5245	7864	3415	3586	1451	675	3416	587	NA	4662	3075	1584
ENSMUSG00000082480	163	108	44	2	120	52	166	5	NA	NA	57	18	8	135	15	210	0	3	158	0	93	43	2	73	40	30	27	3	54	17	7	2	13	12	76	11	5	7	17	18	1	5	5	4	19	32	11	9	13	0	11	1	NA	7	8	4
ENSMUSG00000085127	526	273	88	10	264	105	286	11	NA	NA	90	23	23	304	66	353	6	17	397	4	272	163	15	212	150	33	31	3	96	20	8	7	110	45	102	17	33	22	15	64	45	18	15	3	29	73	22	24	9	0	22	3	NA	18	12	8
ENSMUSG00000027423	3357	2147	569	43	2399	862	2829	103	NA	NA	946	272	160	3014	469	3393	16	111	3084	18	1962	1213	168	1108	791	382	416	33	631	193	51	34	274	171	727	99	95	190	184	220	228	87	296	15	267	475	252	202	75	34	239	30	NA	171	132	64
ENSMUSG00000082436	64	42	5	1	56	13	55	0	NA	NA	24	8	1	66	6	69	1	0	38	2	27	22	3	13	13	10	8	1	15	1	2	0	2	2	11	0	4	3	7	1	7	0	3	0	5	13	1	4	2	1	13	0	NA	3	2	0
ENSMUSG00000065725	43	35	17	0	31	12	37	4	NA	NA	14	9	0	51	9	44	0	0	36	1	25	10	2	18	13	4	2	0	5	5	0	0	2	1	7	0	1	0	3	2	2	1	0	1	5	7	3	5	2	0	3	0	NA	3	1	0
ENSMUSG00000077714	53	27	4	1	48	4	44	0	NA	NA	18	0	0	28	6	32	0	1	21	0	12	12	0	15	3	5	7	0	7	0	0	0	7	3	5	1	4	1	1	4	1	1	4	0	6	8	2	1	0	1	3	0	NA	8	1	2
ENSMUSG00000027424	2497	1883	484	56	1848	641	1937	61	NA	NA	775	189	197	2324	425	3094	10	90	3098	12	1797	1189	131	1174	718	440	475	57	727	246	46	28	229	110	559	51	61	111	138	135	76	64	88	11	268	326	195	138	130	22	226	34	NA	254	164	56
ENSMUSG00000037279	7438	4324	1187	275	7818	2709	8098	201	NA	NA	3505	875	423	6683	1380	10468	81	413	10510	18	8410	4406	516	6385	4587	2849	2289	374	4080	1420	253	128	1000	535	2422	411	412	812	698	1140	703	408	577	83	1295	1777	733	867	312	82	527	75	NA	596	953	412
ENSMUSG00000084837	158	87	20	2	75	37	49	0	NA	NA	26	9	3	77	20	93	0	1	88	0	87	46	3	32	16	8	13	0	11	9	1	0	6	5	27	6	6	3	14	8	5	1	1	1	2	6	3	5	3	0	6	0	NA	1	4	5
ENSMUSG00000081450	174	142	24	1	69	25	119	5	NA	NA	32	13	6	110	26	223	1	3	187	1	91	47	8	48	52	16	24	3	41	21	1	2	17	6	21	5	3	5	10	5	4	2	0	1	20	29	7	4	2	0	14	0	NA	13	9	8
ENSMUSG00000082313	557	276	66	10	415	132	337	8	NA	NA	136	31	19	429	52	472	4	19	482	0	285	182	20	119	93	46	58	13	97	39	2	7	48	13	90	10	13	20	11	10	27	4	7	1	39	46	18	19	15	4	39	2	NA	24	20	20
ENSMUSG00000027425	9727	6051	1691	190	6694	2502	7559	297	NA	NA	2599	754	450	9088	1485	12245	32	292	10216	42	6946	4028	486	2733	1936	1403	1414	168	2592	782	152	77	845	355	1817	257	209	495	582	719	495	227	438	37	1079	1108	413	514	474	147	905	71	NA	573	595	270
ENSMUSG00000098387	910	384	151	7	816	269	786	30	NA	NA	252	82	33	779	141	920	2	25	764	3	493	263	21	313	217	169	160	11	299	70	24	10	94	36	239	40	24	69	51	83	54	27	47	2	99	120	52	51	61	25	79	10	NA	86	70	23
ENSMUSG00000083674	8028	4624	1052	154	7049	2516	6690	168	NA	NA	2223	453	348	5677	894	7279	19	265	8238	29	5125	3483	445	2655	1497	743	925	112	1770	625	113	84	626	269	2774	195	183	433	794	509	324	189	211	43	730	936	368	432	325	96	480	68	NA	446	427	149
ENSMUSG00000037259	9424	5374	1212	152	6730	2489	6616	179	NA	NA	2204	532	442	7180	1054	8435	34	315	9729	27	5936	4087	507	3199	1876	886	1106	112	2142	705	161	104	788	348	3306	232	199	557	924	555	345	215	269	54	752	974	392	470	320	99	548	72	NA	613	480	182
ENSMUSG00000027427	1679	1029	283	29	1058	357	1082	37	NA	NA	410	83	63	1337	205	1509	6	66	1576	3	1022	698	81	540	307	188	229	19	353	81	25	19	175	66	375	44	45	69	100	86	72	32	49	5	126	218	71	82	44	32	92	10	NA	107	73	26
ENSMUSG00000027428	1338	890	218	19	945	362	1009	42	NA	NA	447	119	164	1240	185	1638	11	34	1578	4	949	633	83	563	350	115	170	26	316	106	36	13	121	53	312	35	46	51	73	106	57	32	48	0	194	236	100	97	37	13	68	8	NA	132	114	39
ENSMUSG00000027429	5341	3372	882	77	3016	1130	3311	107	NA	NA	1266	334	317	4461	648	4878	20	191	6945	33	4177	2846	359	2086	1370	726	783	97	1443	416	120	51	390	207	1045	138	144	256	285	237	213	99	156	23	460	621	275	307	182	39	425	37	NA	427	361	134
ENSMUSG00000074754	162	113	28	4	109	43	97	0	NA	NA	41	3	8	106	16	110	0	7	134	0	99	82	5	48	30	16	19	2	22	9	0	0	10	4	27	4	1	8	5	6	3	6	3	0	12	15	12	4	2	0	7	0	NA	6	5	4
ENSMUSG00000027430	114437	52681	12642	879	63062	22600	69878	2279	NA	NA	23307	4630	5099	85678	12123	65700	364	3175	127555	366	83300	50825	6506	24270	17610	7432	9778	865	15851	4809	1679	694	5515	2549	10498	1757	1734	3659	3240	3082	2434	1509	2260	237	6921	9724	3783	4316	4051	867	6304	806	NA	6051	4172	1872
ENSMUSG00000092833	16	11	3	0	12	5	6	0	NA	NA	2	0	8	9	0	4	0	0	14	0	6	3	0	3	5	0	0	0	1	0	0	0	0	0	4	0	0	0	0	0	0	0	1	0	1	2	0	0	1	0	0	0	NA	0	0	0
ENSMUSG00000084306	1375	489	99	15	571	206	638	16	NA	NA	249	38	79	925	141	588	5	59	1479	0	1099	559	98	328	246	88	101	16	229	68	25	9	65	59	129	26	20	63	55	26	12	31	27	2	80	90	46	30	19	9	95	4	NA	73	39	27
ENSMUSG00000027431	229	95	23	2	83	47	104	3	NA	NA	48	14	11	201	43	219	0	14	247	0	151	72	3	68	35	30	39	1	20	11	10	4	13	6	29	4	6	15	16	18	4	1	9	1	22	25	7	5	11	0	12	2	NA	18	5	8
ENSMUSG00000082858	567	332	94	1	378	131	366	18	NA	NA	135	38	37	595	81	545	4	21	703	2	441	214	39	186	131	74	81	11	103	58	17	7	39	13	68	22	13	19	18	14	16	17	5	0	60	45	17	34	44	7	47	0	NA	66	31	11
ENSMUSG00000063873	253190	99590	24157	2030	188266	62621	226729	7914	NA	NA	67860	11607	16650	220836	26356	140920	805	6532	302258	1076	209410	122484	14733	83995	82025	13653	31192	1412	41297	12935	7661	1850	10713	5887	25168	2873	4325	7462	7129	10893	8113	2605	6806	640	33357	42668	15029	19140	14217	3498	21718	2663	NA	19746	11959	5047
ENSMUSG00000087158	20983	7774	1928	188	11149	4030	14355	536	NA	NA	4496	951	1118	17038	2033	10713	58	533	24521	90	17284	9759	1152	6653	6987	1241	2674	154	3274	1201	748	126	907	561	2271	245	410	566	535	902	802	265	681	49	2072	2700	888	1093	907	214	1402	192	NA	1490	873	336
ENSMUSG00000088711	57	5	3	1	11	11	22	0	NA	NA	1	1	2	22	5	21	0	2	60	0	55	32	3	13	10	4	0	1	3	0	2	0	3	1	4	1	1	3	1	0	0	0	0	0	7	4	1	4	4	0	6	0	NA	1	4	0
ENSMUSG00000088213	277	122	36	3	196	61	214	8	NA	NA	80	11	10	222	23	162	0	4	264	5	226	186	9	78	82	8	29	3	32	14	1	0	4	4	17	7	0	0	2	7	5	1	14	1	19	43	18	18	16	3	14	2	NA	29	13	12
ENSMUSG00000084178	255	105	17	3	174	55	248	10	NA	NA	45	9	36	230	35	146	0	9	272	0	193	104	12	93	80	16	19	0	32	19	5	1	7	9	21	0	2	10	6	13	9	7	5	0	52	53	25	17	13	7	18	0	NA	15	10	8
ENSMUSG00000074753	2532	980	202	9	3707	1351	3475	101	NA	NA	1114	172	152	2414	321	1418	11	70	2864	0	2162	1302	150	1190	1054	101	332	12	421	104	90	26	110	64	234	30	43	89	81	130	97	21	67	5	286	422	212	225	158	46	373	22	NA	237	111	49
ENSMUSG00000001768	145827	98017	24601	1396	82897	33165	91755	3887	NA	NA	38752	8826	9786	122118	19513	130722	563	5100	138328	470	93768	52605	6915	48142	31055	14622	17380	1970	28327	8474	2552	1261	10487	5358	25139	2937	3238	5893	6425	6872	4963	3207	3465	649	14077	20516	8258	9250	6454	1990	12316	1202	NA	11886	8952	3705
ENSMUSG00000081722	258	213	29	3	199	85	240	5	NA	NA	130	25	19	252	34	293	0	22	151	0	98	38	6	153	67	25	36	3	81	16	6	0	27	16	43	8	3	4	16	8	14	7	10	1	24	49	21	26	3	4	22	0	NA	2	31	8
ENSMUSG00000092758	99	60	8	0	40	23	27	1	NA	NA	25	4	2	86	11	52	0	2	88	0	63	45	6	14	11	2	8	0	18	1	0	1	5	4	11	1	2	3	3	7	0	0	1	0	6	10	3	5	2	3	9	0	NA	13	1	8
ENSMUSG00000083014	524	348	74	3	209	75	220	15	NA	NA	106	16	25	487	51	426	0	11	390	8	240	118	7	30	57	14	30	6	64	15	1	3	18	9	64	9	10	7	6	15	15	12	1	9	24	23	28	11	24	10	24	2	NA	22	35	7
ENSMUSG00000002728	1913	1139	308	21	1067	390	1117	35	NA	NA	400	100	69	1481	264	1599	9	90	1881	7	1202	746	117	524	352	206	212	19	404	105	26	8	128	43	405	49	45	59	97	104	67	46	45	11	150	192	70	101	54	22	130	17	NA	87	95	18
ENSMUSG00000001767	2259	1383	327	50	1215	493	1232	34	NA	NA	453	125	117	1728	245	1904	8	97	1995	7	1389	815	124	757	464	290	254	29	463	150	39	16	157	79	519	45	68	116	129	123	101	64	63	9	144	242	90	129	55	6	151	7	NA	117	103	34
ENSMUSG00000037143	169743	120242	30044	3692	97524	36977	114742	3800	NA	NA	42920	9611	9488	159171	26290	181334	667	5421	169148	687	114994	67216	8699	68564	41353	27117	24145	2740	37994	13536	3239	1905	21083	9852	41419	6056	6284	10391	11642	12044	7446	5164	6249	1306	14653	20632	8764	9983	5906	1947	12510	1489	NA	11274	9074	3967
ENSMUSG00000068154	462	210	74	5	361	136	431	6	NA	NA	152	9	6	321	56	304	1	37	399	0	267	140	12	207	160	49	55	21	75	16	4	1	36	74	129	10	10	76	19	29	11	33	18	2	62	45	22	25	12	1	23	0	NA	25	17	7
ENSMUSG00000037110	172653	103487	29965	3175	86367	29015	108136	3225	NA	NA	29891	5068	3571	136979	21283	127467	268	6199	142943	569	89767	62211	7720	38582	25362	23064	19485	2732	33020	11391	2256	1151	11511	6661	29623	4646	3430	12359	10428	11274	5730	3144	4852	799	13382	15663	6691	7618	5556	1559	9406	901	NA	4246	2766	1374
ENSMUSG00000085958	8180	4672	1422	113	4829	1417	4758	133	NA	NA	1387	147	115	6203	1044	5043	11	275	6588	20	3978	2692	397	1415	943	641	527	79	807	304	77	46	477	295	1003	276	187	647	430	445	260	103	237	35	772	776	233	370	268	72	391	18	NA	169	81	45
ENSMUSG00000042938	602	343	110	5	220	59	236	0	NA	NA	79	5	3	473	83	383	0	27	482	0	258	157	25	108	62	58	36	2	40	28	2	2	46	31	75	16	9	51	16	39	27	12	4	0	28	41	8	20	11	1	12	3	NA	7	6	2
ENSMUSG00000085796	1690	973	294	74	729	270	793	37	NA	NA	355	71	97	1162	193	1294	6	44	1378	6	730	473	73	601	321	178	138	35	300	113	22	13	115	68	248	23	26	97	87	77	33	35	54	11	103	128	73	60	80	16	141	16	NA	98	58	34
ENSMUSG00000080870	404	266	89	7	188	62	230	5	NA	NA	109	22	25	300	58	490	2	9	522	5	254	199	17	290	131	73	53	7	117	31	5	6	69	42	92	14	15	34	40	28	38	29	32	4	35	87	21	30	5	4	28	2	NA	30	31	12
ENSMUSG00000087618	2085	1577	446	152	1624	524	1745	72	NA	NA	739	176	157	2241	450	2815	5	72	1908	10	1271	725	102	2150	1507	494	881	81	1294	486	57	134	772	311	1477	190	179	370	349	343	255	139	213	48	324	253	155	154	105	55	285	49	NA	247	124	65
ENSMUSG00000074749	60414	41652	11909	1314	26697	10766	29632	1016	NA	NA	13794	3447	3747	48278	8348	66998	249	1875	64321	192	38474	23540	3210	24839	15413	6452	8710	721	15395	4868	1271	679	6287	2438	11282	1586	1659	3155	3390	3650	2686	1572	2028	339	5483	7504	3337	3875	2281	603	4382	429	NA	4851	3867	1727
ENSMUSG00000027433	11461	8829	2268	274	6459	2428	7194	270	NA	NA	3092	690	688	10163	1581	13616	43	399	12285	48	7913	4685	615	5193	3184	1903	2145	209	3658	1202	231	138	1085	463	2743	293	330	733	795	907	620	342	439	71	1230	1578	674	687	461	176	894	83	NA	881	658	258
ENSMUSG00000054160	315	174	30	2	153	46	135	1	NA	NA	30	7	10	192	20	174	1	2	186	2	130	82	10	77	42	18	20	4	37	8	4	2	55	6	67	7	5	11	5	4	9	2	6	2	13	32	5	13	1	2	10	0	NA	11	3	0
ENSMUSG00000082158	399	316	51	5	151	71	161	9	NA	NA	119	17	28	310	46	513	4	26	505	0	256	153	13	193	190	60	65	7	132	16	13	5	28	10	102	8	12	8	37	35	20	11	0	7	36	54	18	22	5	2	23	0	NA	29	26	24
ENSMUSG00000027434	2134	1478	392	24	1534	471	1492	27	NA	NA	628	144	123	1706	281	2225	24	61	1860	7	1156	692	100	902	448	327	349	25	767	273	27	22	462	202	817	122	80	347	191	202	107	122	127	21	273	312	133	149	115	30	130	24	NA	150	109	58
ENSMUSG00000086509	68338	52619	13687	1951	42388	16180	44224	1452	NA	NA	20160	4700	4768	60149	10995	83910	401	2677	71811	256	45506	27626	3504	38573	22736	12293	13336	1323	21751	7384	1807	905	8293	4326	17599	1963	2383	5094	4629	6010	3991	2620	2836	609	6996	10170	4424	4779	2924	856	5841	511	NA	6036	4584	2261
ENSMUSG00000053545	88	56	19	1	68	19	67	1	NA	NA	15	2	3	51	12	80	0	5	82	0	37	25	3	15	11	6	7	1	17	6	2	0	10	2	18	3	6	3	4	1	2	6	1	0	7	9	2	0	1	2	3	0	NA	6	2	0
ENSMUSG00000089316	143	141	34	0	87	25	77	3	NA	NA	37	12	26	91	17	224	1	4	166	1	111	81	7	134	43	26	16	9	39	17	6	0	27	10	39	3	2	9	16	10	1	5	0	1	19	23	13	10	5	9	15	2	NA	16	14	9
ENSMUSG00000081971	218	222	58	11	216	88	181	3	NA	NA	110	42	23	217	23	335	6	13	294	0	213	129	16	186	78	52	40	8	109	41	3	5	58	33	116	6	11	39	16	35	24	13	7	4	39	46	17	28	15	3	29	0	NA	17	8	12
ENSMUSG00000084371	312	270	57	9	290	92	201	1	NA	NA	119	17	13	246	60	362	0	25	373	0	242	143	26	211	138	58	69	12	86	29	12	4	42	22	85	10	9	34	25	28	28	13	13	3	21	51	14	22	1	5	18	3	NA	20	34	10
ENSMUSG00000098763	209	167	27	4	210	64	171	5	NA	NA	79	10	13	245	40	258	0	11	249	1	197	88	15	99	35	42	18	2	79	13	0	6	29	14	49	10	14	10	11	16	11	13	12	1	31	22	20	20	4	3	14	2	NA	15	21	7
ENSMUSG00000084774	862	654	220	20	476	198	576	20	NA	NA	283	31	36	677	151	1117	4	33	968	1	567	342	50	410	248	191	137	19	245	89	21	6	100	44	181	27	14	42	33	69	33	34	37	4	63	105	44	78	26	9	100	8	NA	73	64	17
ENSMUSG00000087521	701	368	142	19	431	152	447	31	NA	NA	171	52	43	575	101	717	3	17	470	1	388	220	28	184	112	84	77	28	142	51	5	5	102	21	207	14	22	40	40	48	32	9	24	6	68	104	40	48	53	23	102	14	NA	34	29	8
ENSMUSG00000037034	8930	7103	1739	267	6701	2515	7237	246	NA	NA	3069	634	622	9409	1635	11189	36	359	9316	36	5926	3352	409	4070	2441	1373	1747	222	2479	879	212	110	911	434	2058	291	320	471	457	598	439	268	374	57	1031	1402	686	749	395	209	863	84	NA	802	662	279
ENSMUSG00000083126	88	60	10	4	51	23	61	2	NA	NA	28	6	10	74	17	80	0	4	66	2	58	54	1	55	27	14	13	0	23	8	4	0	11	9	13	3	1	4	3	3	9	3	3	1	5	11	1	5	5	0	8	0	NA	3	9	0
ENSMUSG00000080844	162	154	38	5	117	55	168	5	NA	NA	106	0	15	145	40	285	0	25	161	0	103	56	2	58	37	26	39	2	47	18	4	0	13	6	33	10	6	5	11	6	7	1	7	1	15	18	7	7	17	0	27	4	NA	24	17	8
ENSMUSG00000081741	182	128	45	2	149	51	132	8	NA	NA	51	15	20	197	32	264	5	22	223	2	157	101	12	140	83	21	40	6	62	18	5	4	19	11	34	6	7	15	28	9	10	11	7	3	17	45	15	11	25	3	17	4	NA	10	8	6
ENSMUSG00000051986	4749	2849	731	163	2980	1051	2641	76	NA	NA	1007	252	182	3725	585	3866	11	178	4671	21	3048	1845	207	919	526	901	741	76	1203	517	37	16	452	105	813	159	158	220	177	266	194	119	120	55	424	524	293	200	182	70	428	13	NA	234	281	113
ENSMUSG00000065791	97	85	10	0	4	1	16	1	NA	NA	7	2	5	44	10	72	0	0	71	0	38	27	3	45	30	14	11	0	21	7	4	0	9	4	12	2	3	6	2	10	6	3	5	2	2	13	3	10	1	1	1	0	NA	7	1	1
ENSMUSG00000086141	38361	27364	6863	834	22054	8368	22840	798	NA	NA	10513	2641	2535	31637	5128	44181	214	1357	37919	76	23106	14292	1808	17638	10577	5735	6343	806	10596	3652	705	468	4148	1653	6949	1145	1304	1752	2103	2032	1726	914	1081	247	3728	5131	2280	2411	1649	528	3330	428	NA	2968	2384	1175
ENSMUSG00000037025	622	394	84	10	394	137	318	9	NA	NA	172	44	14	495	77	615	1	26	477	1	330	202	17	172	109	48	62	3	106	33	6	3	77	63	159	16	23	31	52	25	20	12	20	5	58	102	22	24	15	12	41	9	NA	24	23	4
ENSMUSG00000099304	15	12	10	1	9	3	34	0	NA	NA	3	5	5	19	3	40	0	0	11	0	10	7	0	3	2	0	3	0	11	3	0	0	0	0	2	0	0	1	0	0	1	0	0	0	12	10	3	7	0	0	5	0	NA	3	2	2
ENSMUSG00000083750	274	146	46	7	141	41	147	11	NA	NA	51	11	16	150	44	281	4	12	275	0	133	104	9	170	90	42	63	4	67	27	6	1	36	6	73	4	7	10	17	19	19	8	5	2	22	29	16	16	15	9	18	5	NA	23	15	7
ENSMUSG00000089458	244	86	11	5	82	23	76	0	NA	NA	39	4	0	122	27	104	1	0	174	0	59	36	3	68	53	30	44	3	65	19	0	0	23	6	21	0	4	2	1	11	4	12	1	1	19	17	10	7	4	3	19	0	NA	3	1	1
ENSMUSG00000037014	263	123	19	14	101	57	105	2	NA	NA	48	11	7	156	34	153	0	8	192	2	118	84	12	58	40	23	40	6	61	16	0	0	11	10	42	7	9	13	16	19	30	10	4	2	10	15	12	10	8	0	6	0	NA	6	14	2
ENSMUSG00000074743	2566	1048	329	40	805	322	1054	51	NA	NA	244	76	55	1267	173	1298	10	102	2177	5	1204	684	120	460	438	294	473	50	680	292	50	6	210	54	545	81	61	122	169	178	134	77	100	20	187	194	65	102	73	34	137	29	NA	75	37	20
ENSMUSG00000082911	102	80	11	2	36	14	54	0	NA	NA	12	3	0	53	11	67	0	3	61	0	46	35	3	22	17	8	38	4	58	17	5	0	11	1	18	6	1	4	4	8	4	2	3	1	7	6	1	5	0	1	12	1	NA	5	3	1
ENSMUSG00000027435	4931	2800	849	90	2243	918	2680	97	NA	NA	1035	236	272	4280	717	4727	23	199	4922	19	3278	1843	274	1490	1157	994	864	76	1485	578	44	54	507	166	921	173	200	237	355	334	260	122	258	18	389	509	187	172	172	42	292	44	NA	198	184	96
ENSMUSG00000087678	4135	2624	694	73	1952	762	2235	72	NA	NA	1092	217	193	3391	606	3999	16	196	3764	16	2207	1347	184	1307	1055	539	609	82	1082	279	67	43	382	175	692	84	106	201	219	228	143	132	99	22	358	421	236	247	133	45	250	41	NA	238	234	118
ENSMUSG00000088870	82	48	12	0	45	13	45	1	NA	NA	10	3	5	59	18	93	2	2	63	0	35	17	0	47	15	11	0	0	19	16	4	6	16	3	19	0	4	3	2	7	7	5	0	0	2	7	4	5	0	2	6	0	NA	10	0	1
ENSMUSG00000036992	469	309	74	10	329	115	279	6	NA	NA	104	18	19	351	64	424	1	28	399	1	304	169	12	171	97	69	63	7	125	35	11	4	29	15	123	7	11	30	30	31	10	9	10	6	34	37	24	15	19	12	36	1	NA	36	34	14
ENSMUSG00000027439	1698	1063	244	26	1042	392	989	31	NA	NA	321	77	73	1320	210	1569	7	61	1598	8	1001	609	81	495	264	253	218	28	403	232	21	12	155	52	389	45	41	71	69	67	79	42	44	10	116	167	72	76	51	12	109	10	NA	80	70	28
ENSMUSG00000027438	7047	4200	1311	94	4034	1536	4371	146	NA	NA	1722	420	311	6375	945	6582	29	282	7161	23	4537	2699	351	2026	1130	945	1070	144	1914	745	82	58	630	239	1564	145	186	336	356	414	353	160	222	49	615	852	369	318	310	132	619	53	NA	376	322	115
ENSMUSG00000055177	2782	1981	457	83	1788	724	1952	69	NA	NA	875	188	214	2540	443	3250	25	68	3301	13	2108	1255	141	1161	916	579	623	126	1038	381	33	34	278	89	556	89	62	191	172	170	132	98	105	19	231	317	243	160	132	36	217	20	NA	278	254	59
ENSMUSG00000036958	1040	704	178	15	368	135	423	6	NA	NA	212	75	105	979	164	1143	5	41	1224	0	786	482	77	497	304	181	278	31	345	135	33	4	74	26	113	15	12	17	36	39	43	21	14	6	59	84	59	49	22	13	63	3	NA	98	99	20
ENSMUSG00000027444	1941	1429	328	36	583	226	568	14	NA	NA	406	110	86	1906	266	2011	20	65	2522	9	1505	922	101	648	474	252	270	27	484	193	27	17	161	47	246	24	33	58	77	61	78	58	23	1	75	122	66	56	33	8	83	7	NA	109	170	53
ENSMUSG00000027443	2585	2048	443	31	730	299	681	23	NA	NA	472	142	190	2270	419	3117	7	61	3541	7	1888	1172	187	811	553	398	422	55	836	277	50	34	231	72	294	39	59	66	75	103	97	39	39	6	120	252	98	82	80	25	158	6	NA	167	239	80
ENSMUSG00000027442	3634	2653	655	89	1458	613	1493	36	NA	NA	797	277	228	2819	480	4126	19	103	4897	26	2687	1784	207	1339	792	678	906	145	1291	570	128	34	324	130	483	101	81	154	140	159	174	76	122	9	203	461	210	175	190	27	278	21	NA	265	368	100
ENSMUSG00000036924	3576	2283	628	133	1649	681	1413	60	NA	NA	979	215	268	2882	680	4188	20	126	4393	18	2576	1538	257	1870	1334	880	1106	105	1841	706	84	52	337	168	579	78	101	234	150	228	141	76	151	11	266	459	177	179	125	44	276	30	NA	232	267	70
ENSMUSG00000027445	1707	1367	333	43	493	235	551	20	NA	NA	421	139	114	1134	233	2196	15	38	2107	9	1242	748	111	631	432	284	454	35	535	202	32	15	138	47	231	34	32	72	69	61	100	30	55	0	109	242	73	110	46	23	73	17	NA	192	141	50
ENSMUSG00000027446	7556	4906	1429	221	3862	1582	4077	240	NA	NA	1806	576	408	6470	1149	8414	46	196	8731	26	5139	3359	412	3322	2166	1666	1563	189	2733	934	153	81	650	351	1448	212	211	397	438	500	321	208	217	37	737	965	428	539	276	79	572	56	NA	543	527	159
ENSMUSG00000027447	716	494	147	12	432	129	434	18	NA	NA	177	41	34	612	77	617	5	26	1150	6	664	426	47	254	135	78	144	19	182	62	8	3	48	21	121	12	24	32	22	36	19	12	25	4	102	94	37	29	21	4	55	3	NA	34	55	8
ENSMUSG00000103559	122	130	14	7	90	28	65	10	NA	NA	50	19	14	116	17	213	2	3	199	0	154	102	12	75	27	21	25	6	56	26	2	2	16	5	11	0	1	4	5	1	0	0	0	0	11	17	19	2	5	5	28	4	NA	18	10	10
ENSMUSG00000081580	576	445	74	18	259	111	226	10	NA	NA	156	45	42	356	67	721	3	16	663	5	381	219	38	331	224	154	216	17	180	73	17	7	65	40	112	18	14	26	56	41	44	26	41	2	41	72	31	24	27	10	32	4	NA	86	47	20
ENSMUSG00000063507	1955	1111	247	24	782	309	724	25	NA	NA	353	79	130	1149	168	1993	2	38	2251	15	1374	786	99	535	378	194	296	31	405	136	41	7	251	53	264	43	36	63	96	89	150	34	124	6	72	143	60	55	40	16	66	4	NA	194	126	49
ENSMUSG00000074739	285	169	41	7	92	55	105	4	NA	NA	42	20	6	183	33	387	0	11	311	0	302	155	17	82	77	42	71	7	91	29	6	2	44	10	41	6	7	17	18	13	22	6	19	1	13	21	9	8	3	1	12	3	NA	54	26	10
ENSMUSG00000086963	475	377	56	13	294	92	252	8	NA	NA	111	42	51	293	68	659	4	11	491	0	290	186	27	178	117	85	89	8	123	32	7	12	35	15	69	10	13	19	31	30	53	13	14	1	35	61	22	24	16	4	19	5	NA	74	66	26
ENSMUSG00000081314	252	173	53	17	116	49	113	7	NA	NA	73	24	33	177	31	387	0	8	241	0	167	104	18	108	56	54	60	9	77	23	13	0	77	6	50	10	4	11	14	14	33	9	7	2	22	22	12	19	4	0	20	2	NA	37	34	5
ENSMUSG00000081470	147	67	17	6	34	33	51	3	NA	NA	16	11	14	103	16	126	2	4	106	0	56	31	3	38	16	28	21	2	20	6	3	0	20	0	21	4	3	5	6	10	8	2	6	1	11	17	0	4	2	2	3	0	NA	12	8	5
ENSMUSG00000033156	643	484	102	28	252	94	240	7	NA	NA	118	49	27	308	94	757	2	13	627	1	338	222	32	249	199	119	165	16	156	78	11	4	42	19	86	3	11	24	28	39	44	11	28	5	40	69	23	30	21	4	41	6	NA	70	57	5
ENSMUSG00000089270	35	35	7	0	21	13	19	0	NA	NA	8	3	2	22	4	27	0	2	22	0	20	19	1	11	9	5	2	0	7	2	0	1	0	2	7	1	0	0	0	5	2	0	1	0	2	6	2	0	0	0	0	2	NA	1	3	0
ENSMUSG00000081494	257	193	48	3	209	76	284	9	NA	NA	66	11	21	210	33	227	6	8	224	4	129	87	10	96	75	33	34	3	49	17	2	2	25	9	76	9	10	17	8	13	18	10	11	1	21	26	18	15	2	0	22	0	NA	10	8	5
ENSMUSG00000087029	28597	17986	4873	402	23951	8743	29591	1150	NA	NA	8974	1774	1129	22577	3750	23179	69	1254	25638	80	15432	8905	1172	11996	7609	4246	4502	579	7038	2157	550	381	2703	1232	7482	806	918	1437	1570	1884	1269	940	1053	194	3135	3750	1613	1647	1692	506	2780	263	NA	1130	1062	440
ENSMUSG00000074737	819	530	161	6	1009	296	1184	55	NA	NA	313	33	29	804	112	755	2	57	811	9	537	330	37	318	370	147	219	22	277	65	40	38	121	53	370	42	39	99	73	77	72	50	39	11	203	134	44	40	73	22	96	3	NA	35	44	12
ENSMUSG00000074736	33894	28991	9844	686	50491	18162	71482	2960	NA	NA	19854	3464	2126	44232	5844	36736	165	3287	37192	161	26984	17096	1983	17144	21977	10163	15860	1901	14756	4206	1946	1187	8728	4575	22627	2409	3271	4703	5441	3967	3077	2750	2958	486	9514	8124	3025	3288	4130	1355	7387	972	NA	2164	1834	761
ENSMUSG00000083055	275	177	45	4	80	23	98	4	NA	NA	37	14	18	134	33	306	0	3	233	3	115	91	11	85	48	28	34	3	49	28	3	1	33	9	38	11	5	7	13	17	6	11	5	1	18	20	8	18	2	0	30	1	NA	18	20	6
ENSMUSG00000068134	2795	1687	413	47	1611	570	1287	46	NA	NA	564	152	166	1810	307	2496	9	75	2345	8	1552	956	118	862	571	256	359	33	607	213	39	18	233	89	559	68	73	118	131	128	117	69	68	23	221	285	140	132	54	27	158	14	NA	156	146	44
ENSMUSG00000074837	97	49	12	2	48	26	46	0	NA	NA	15	3	4	52	8	62	0	1	65	0	31	30	5	25	11	5	5	2	11	8	5	0	4	2	27	1	5	6	1	2	2	0	0	0	2	4	2	4	1	0	3	0	NA	2	2	1
ENSMUSG00000079009	948	551	122	9	580	186	506	15	NA	NA	180	37	53	677	95	812	5	18	801	2	532	318	37	272	161	87	113	11	201	60	12	6	93	26	200	13	27	51	56	31	36	26	13	7	81	97	26	34	20	9	62	3	NA	46	54	18
ENSMUSG00000060336	2223	1358	339	45	1169	445	1143	34	NA	NA	438	118	124	1564	254	1997	5	72	1922	9	1297	775	91	646	435	285	287	27	475	188	27	19	170	76	448	41	44	104	138	103	72	43	68	15	189	257	122	121	54	21	122	8	NA	115	127	37
ENSMUSG00000074735	35	17	7	1	14	9	19	0	NA	NA	7	4	1	22	0	24	1	0	38	0	16	13	0	12	6	1	6	2	15	0	0	0	2	0	4	0	1	2	3	1	2	0	0	1	0	1	4	2	0	0	10	0	NA	1	2	1
ENSMUSG00000079008	1063	617	160	11	643	249	562	16	NA	NA	186	53	51	784	102	881	1	39	854	4	595	367	35	268	158	107	89	11	169	58	10	3	69	52	204	20	33	44	53	46	33	20	22	2	77	116	46	45	35	3	68	7	NA	67	43	17
ENSMUSG00000084320	96	72	14	0	48	16	51	0	NA	NA	16	4	2	67	11	124	0	4	94	0	52	34	7	30	25	23	27	3	24	14	1	0	11	2	25	1	5	7	2	4	9	2	1	2	15	12	5	5	2	1	5	1	NA	19	14	1
ENSMUSG00000063364	4864	3056	747	87	2695	1034	2571	84	NA	NA	1105	264	235	3536	571	4482	37	149	4484	14	2832	1725	192	1693	895	543	651	90	1117	352	67	31	418	224	1041	120	115	224	266	286	241	106	160	27	492	675	291	256	128	37	262	29	NA	349	264	119
ENSMUSG00000095315	4800	3040	746	88	2672	1018	2564	83	NA	NA	1100	258	233	3519	569	4460	37	149	4480	14	2813	1721	191	1684	884	538	647	90	1102	351	68	31	415	219	1038	122	115	223	269	285	238	105	159	27	490	673	289	254	126	37	258	29	NA	347	265	121
ENSMUSG00000083077	29	22	0	0	13	4	17	0	NA	NA	9	0	0	26	3	26	0	3	31	0	13	10	1	9	2	3	3	0	6	4	0	0	2	0	10	0	1	2	0	0	2	0	1	0	1	3	0	0	1	0	3	0	NA	3	1	4
ENSMUSG00000083964	158	99	22	1	86	23	79	0	NA	NA	25	11	6	132	12	148	3	2	142	1	79	52	4	42	29	25	31	1	37	18	1	0	17	1	29	4	1	7	5	13	3	4	5	0	13	17	7	5	5	0	8	0	NA	19	5	3
ENSMUSG00000068130	3279	2014	510	68	1912	712	1668	54	NA	NA	710	143	169	2321	407	3060	6	114	2984	15	1787	1045	137	972	682	308	411	30	706	226	43	34	285	102	692	80	79	145	206	169	118	70	87	16	274	356	146	145	88	22	213	18	NA	212	182	73
ENSMUSG00000082740	122	67	14	2	57	21	70	2	NA	NA	7	4	2	85	12	72	0	3	96	0	54	36	5	29	29	10	11	0	19	12	0	1	10	2	33	2	4	3	4	9	7	5	2	0	5	8	8	2	2	1	8	0	NA	2	4	3
ENSMUSG00000074731	1337	876	158	29	724	264	637	19	NA	NA	266	70	83	880	135	1285	4	43	1143	5	824	453	44	432	292	187	195	23	388	111	29	9	195	42	295	31	35	59	65	54	49	30	28	11	93	139	72	63	29	7	67	6	NA	105	69	17
ENSMUSG00000083325	196	182	47	3	153	46	85	2	NA	NA	63	12	20	185	28	268	0	4	228	0	167	102	9	92	71	50	29	2	75	28	3	1	25	4	47	6	6	15	13	6	10	9	12	1	13	29	14	3	8	4	10	2	NA	23	15	10
ENSMUSG00000081092	167	196	43	19	94	28	111	3	NA	NA	59	29	24	137	36	337	1	4	268	1	152	94	17	137	75	83	60	7	129	24	10	7	47	10	37	18	10	11	8	12	17	5	3	1	37	16	7	13	10	1	21	1	NA	47	29	6
ENSMUSG00000068129	2180	1723	544	68	1243	464	1512	70	NA	NA	599	187	92	2187	348	2589	28	62	2975	6	1695	1085	148	901	623	503	485	42	792	248	33	30	193	62	465	56	46	146	108	122	91	55	97	13	348	396	210	221	125	38	218	12	NA	168	221	58
ENSMUSG00000033096	4135	3100	812	97	2544	1038	2863	113	NA	NA	1051	380	245	3768	666	4882	16	134	5281	27	3128	1930	246	1416	851	723	682	71	1354	416	59	26	377	155	911	126	118	261	255	284	249	93	190	18	528	756	299	316	287	76	409	34	NA	258	277	120
ENSMUSG00000086407	473	298	60	4	350	141	381	8	NA	NA	125	50	31	408	65	498	2	16	440	2	328	195	17	190	135	50	84	4	145	50	7	8	43	27	126	25	18	24	38	33	23	14	33	2	39	110	62	35	19	9	40	6	NA	37	21	8
ENSMUSG00000027452	24540	18649	5317	595	16498	6243	18859	858	NA	NA	6252	1923	1209	23667	3798	27908	125	922	30393	105	18008	10633	1523	8831	6372	4111	3800	504	7079	2193	414	221	1936	764	3048	665	469	1091	813	1080	717	384	701	100	3564	4222	1788	1979	1835	514	2111	167	NA	1472	1628	778
ENSMUSG00000087406	249	185	42	7	246	66	271	13	NA	NA	61	65	11	332	40	321	0	11	329	0	205	130	8	120	76	45	36	4	80	28	4	4	33	18	91	10	7	14	37	23	4	4	9	2	34	44	5	22	26	2	15	0	NA	26	17	15
ENSMUSG00000033080	5284	3852	1077	193	3324	1181	3561	129	NA	NA	1258	380	357	4402	827	6034	49	182	5994	17	3432	2099	246	2050	1326	890	975	134	1453	470	87	64	536	137	1135	158	150	225	319	324	273	128	163	40	636	807	231	345	347	91	489	52	NA	386	321	155
ENSMUSG00000086563	106	67	13	2	49	21	60	1	NA	NA	26	13	4	80	12	112	0	3	106	1	76	47	7	37	17	8	7	1	21	7	4	1	8	4	23	1	4	5	5	2	4	4	1	0	11	6	4	6	8	1	4	1	NA	6	8	1
ENSMUSG00000100630	167	122	35	6	95	54	86	3	NA	NA	50	10	9	102	28	208	0	5	225	0	120	65	5	69	44	22	26	4	47	21	1	3	18	0	22	0	0	4	2	13	9	5	9	0	19	17	17	19	7	1	15	0	NA	23	12	1
ENSMUSG00000097818	360	191	46	4	248	62	173	5	NA	NA	62	12	12	254	36	229	1	7	289	2	187	117	12	104	52	33	45	1	76	15	7	3	22	10	96	13	8	30	15	15	9	6	6	1	31	43	20	15	18	2	11	3	NA	12	13	2
ENSMUSG00000033068	5908	3897	1124	99	3644	1323	4049	153	NA	NA	1667	465	303	4537	852	6291	27	169	5743	14	3672	2258	300	2377	1511	789	838	96	1474	491	107	80	427	172	1141	110	108	234	289	301	171	94	158	32	603	889	408	363	402	98	579	59	NA	334	344	144
ENSMUSG00000033059	12997	8259	2562	152	6636	2474	6580	214	NA	NA	2580	806	392	9947	1545	12069	37	424	12988	79	8265	4886	668	2969	1753	1512	1190	111	2513	682	110	95	727	279	2389	205	226	486	591	491	286	208	246	49	1251	1414	675	631	509	96	788	73	NA	364	434	122
ENSMUSG00000032046	15012	9429	2753	290	9167	3508	10987	318	NA	NA	3593	1061	603	11818	1838	13900	57	465	14617	39	8931	5135	642	4453	2784	1924	1892	147	3746	1128	192	95	1443	657	3235	389	428	883	927	1110	940	541	638	68	2251	2241	814	957	565	128	1014	107	NA	663	634	211
ENSMUSG00000087887	17	15	3	0	21	6	19	0	NA	NA	10	1	0	34	3	25	0	0	14	0	19	7	3	7	5	3	4	0	2	1	0	0	0	3	8	0	0	1	2	1	0	3	2	1	1	6	0	1	1	0	1	1	NA	1	2	0
ENSMUSG00000027454	8619	4984	1376	177	6666	2449	7260	218	NA	NA	2255	379	372	6825	1158	8172	37	254	9085	27	5635	3152	446	3183	2198	1357	1333	105	2135	733	183	87	536	201	1310	145	202	255	382	399	330	182	228	30	889	1252	573	585	222	86	636	57	NA	429	351	173
ENSMUSG00000082341	129	71	13	0	138	67	163	3	NA	NA	56	4	1	101	27	125	0	2	139	0	68	36	5	61	39	33	16	2	22	7	4	3	13	5	30	3	0	10	3	5	4	0	1	2	11	21	3	9	2	1	6	0	NA	6	9	1
ENSMUSG00000068115	43706	27131	7852	787	32835	11632	37211	1164	NA	NA	12589	2896	2626	34999	6277	47261	196	1285	47519	130	27757	16291	2342	20131	12937	7802	7137	660	11489	3595	847	660	4224	1735	7777	961	1061	1747	2189	2688	2125	1213	1419	228	4898	5755	2683	2599	1813	511	3817	232	NA	3342	2808	1286
ENSMUSG00000084264	333	161	45	4	339	109	317	12	NA	NA	99	12	24	184	41	269	0	10	296	0	164	123	22	140	111	36	34	3	73	17	6	0	30	6	33	6	8	16	22	11	6	1	15	0	25	34	10	15	4	3	32	5	NA	23	23	8
ENSMUSG00000082375	300	182	54	8	157	66	195	2	NA	NA	87	16	25	178	50	263	2	7	306	0	156	74	8	118	82	43	57	3	75	21	8	2	9	9	49	10	8	11	14	5	13	13	1	0	18	41	14	15	9	2	41	1	NA	17	16	18
ENSMUSG00000053916	1108	731	178	19	731	253	687	35	NA	NA	352	81	102	919	171	1273	6	38	1143	3	701	409	39	407	263	140	164	19	276	101	17	19	87	41	257	25	29	51	63	86	61	43	42	13	88	132	62	62	38	9	78	16	NA	134	71	50
ENSMUSG00000088444	27	16	1	0	13	4	8	0	NA	NA	4	3	1	5	2	18	0	0	19	0	13	8	0	5	6	0	3	0	4	0	0	0	3	0	5	0	0	2	1	1	0	0	0	0	0	1	0	0	0	0	0	0	NA	1	2	0
ENSMUSG00000088433	22	10	2	1	13	4	10	1	NA	NA	1	0	0	14	3	17	0	0	18	0	5	9	3	0	0	2	2	1	4	1	0	0	1	0	3	1	0	1	0	1	1	1	1	0	0	3	1	0	1	0	0	0	NA	1	1	0
ENSMUSG00000079006	30	21	1	0	10	9	21	1	NA	NA	8	2	0	14	2	16	0	0	20	0	7	8	1	6	2	2	0	0	2	1	0	0	0	0	5	0	2	1	4	1	1	0	1	0	2	0	1	0	2	0	1	0	NA	2	0	1
ENSMUSG00000079005	27	12	2	3	14	2	8	0	NA	NA	5	0	1	14	1	15	0	0	25	0	12	5	1	7	4	0	4	0	1	2	0	0	0	0	4	0	0	0	0	0	0	2	0	0	3	2	0	1	1	1	0	0	NA	0	1	0
ENSMUSG00000085805	213	133	30	4	72	27	92	2	NA	NA	23	4	3	105	17	175	0	7	97	0	88	44	7	27	24	15	8	2	17	7	0	1	6	3	33	0	3	4	10	3	9	8	1	2	11	13	8	4	3	0	4	0	NA	18	7	0
ENSMUSG00000088890	27	5	0	0	7	2	8	0	NA	NA	4	1	0	11	0	15	0	0	15	0	8	6	0	6	4	3	3	0	5	4	0	0	1	1	1	0	0	1	2	2	1	0	0	0	1	2	0	0	1	0	1	0	NA	0	0	1
ENSMUSG00000067352	1990	1332	255	17	1070	364	858	25	NA	NA	361	84	99	1296	223	1776	4	60	1596	2	908	641	78	470	295	134	192	26	326	160	24	12	129	62	312	34	35	66	98	73	51	41	29	7	116	154	65	86	50	13	77	13	NA	96	106	39
ENSMUSG00000087337	288	208	46	5	141	65	143	4	NA	NA	30	9	10	196	25	252	1	8	224	0	149	109	9	66	36	38	35	0	46	13	3	2	12	7	56	5	8	13	11	21	3	7	4	1	18	21	5	7	7	5	19	2	NA	10	8	11
ENSMUSG00000089575	14	12	2	0	2	3	15	0	NA	NA	2	2	1	8	1	7	0	0	20	1	8	8	2	2	4	0	2	0	1	1	0	0	1	2	5	1	0	0	0	0	0	0	0	0	0	2	0	0	1	0	1	0	NA	1	0	1
ENSMUSG00000088808	5	1	0	0	5	0	5	0	NA	NA	0	0	0	1	1	3	0	0	4	0	1	1	0	2	0	0	1	0	0	0	0	1	0	0	3	0	1	0	0	0	0	0	0	0	0	0	0	0	0	0	0	0	NA	0	0	0
ENSMUSG00000087609	308	178	50	2	122	61	135	4	NA	NA	46	12	21	174	28	234	1	6	233	0	133	83	7	69	51	23	34	2	43	15	2	2	19	6	53	4	3	16	11	12	6	3	4	3	22	14	4	6	3	6	11	0	NA	13	4	6
ENSMUSG00000088941	35	15	1	0	12	3	7	0	NA	NA	4	0	1	7	2	28	0	0	22	0	16	6	0	6	7	4	4	1	4	2	0	0	4	2	1	1	0	1	0	0	1	1	0	0	1	0	0	0	0	0	3	0	NA	0	0	0
ENSMUSG00000083391	168	81	19	0	92	26	53	1	NA	NA	32	1	4	95	12	106	1	4	125	0	85	53	8	40	16	12	12	5	23	6	3	1	8	4	32	5	1	7	9	7	3	2	4	1	7	10	2	7	3	1	3	1	NA	4	9	3
ENSMUSG00000087495	4207	3060	729	46	2085	761	1803	69	NA	NA	761	229	258	2587	401	3865	10	147	3566	12	2021	1284	143	1288	750	542	654	79	1024	336	57	27	339	122	810	83	113	167	178	159	149	95	48	17	251	359	127	168	81	30	195	17	NA	290	230	117
ENSMUSG00000087890	2	3	0	0	2	0	3	0	NA	NA	2	0	0	5	1	7	0	0	1	0	1	1	0	1	1	0	3	0	4	0	0	0	0	0	2	0	0	0	0	0	0	1	0	0	0	1	0	0	0	0	0	0	NA	0	0	1
ENSMUSG00000082809	112	52	15	2	57	18	49	0	NA	NA	14	7	6	74	10	90	0	4	76	1	48	21	2	57	13	2	4	0	20	6	0	0	10	3	18	0	0	4	7	6	2	3	1	0	6	8	3	3	0	0	6	2	NA	3	6	0
ENSMUSG00000086659	260	135	37	2	115	50	108	1	NA	NA	54	13	10	151	37	189	1	7	208	0	116	79	8	93	27	21	21	2	40	11	6	1	17	6	38	8	5	10	14	7	5	4	1	1	5	31	13	11	5	2	18	2	NA	13	13	4
ENSMUSG00000061525	578	322	94	12	313	95	299	8	NA	NA	106	25	26	339	60	503	3	15	446	7	268	177	32	178	125	34	72	8	94	37	0	3	24	18	108	18	17	14	26	20	14	4	4	4	45	53	18	19	21	10	27	1	NA	27	10	4
ENSMUSG00000027455	2404	1469	339	18	1454	529	1523	50	NA	NA	474	176	106	1878	282	1997	7	80	2299	3	1424	856	105	779	440	250	261	33	469	137	29	29	162	82	489	53	56	150	150	129	81	56	57	18	442	385	102	171	79	33	149	15	NA	122	104	41
ENSMUSG00000087433	268	142	34	9	141	79	153	5	NA	NA	66	10	9	173	27	222	0	3	252	2	187	89	12	55	52	17	19	5	54	12	2	1	14	12	39	11	5	6	17	16	8	12	3	1	30	27	11	8	10	1	14	2	NA	12	11	4
ENSMUSG00000032966	2552	1599	421	33	1578	595	1760	27	NA	NA	556	139	99	1950	342	2242	5	118	2427	21	1493	896	105	704	475	272	322	30	589	165	34	14	210	94	575	69	69	113	164	139	82	62	69	19	396	485	158	160	86	15	154	14	NA	133	87	50
ENSMUSG00000027456	3861	2577	769	43	2001	658	2188	67	NA	NA	947	225	139	2692	494	3696	15	121	4001	12	2477	1468	205	1386	889	542	711	62	972	296	40	43	350	136	752	89	118	200	185	184	163	92	117	17	438	565	212	309	109	33	273	25	NA	201	188	93
ENSMUSG00000027457	9917	5737	1556	145	4373	1588	4685	147	NA	NA	1567	400	314	6114	979	7169	20	288	8136	28	5471	3058	421	2314	1250	911	1002	97	1950	601	100	90	778	354	1651	260	258	548	492	391	349	190	271	51	909	1297	564	671	184	68	566	69	NA	407	297	134
ENSMUSG00000074704	8203	5878	1594	159	4498	1614	5383	162	NA	NA	2239	550	594	7014	1195	9662	41	281	9109	27	5515	3228	486	3703	2422	1287	1478	120	2300	773	143	145	666	300	1434	167	165	339	413	483	327	232	312	28	775	1178	511	580	329	90	659	60	NA	591	426	184
ENSMUSG00000087035	4321	2870	842	103	2288	754	2628	101	NA	NA	1131	298	320	3645	660	5085	52	140	4607	10	2620	1463	251	2201	1263	753	640	81	1247	347	100	70	361	172	583	82	95	141	194	252	196	77	163	17	389	627	269	281	140	51	308	39	NA	335	299	148
ENSMUSG00000081777	206	114	23	1	77	36	97	2	NA	NA	46	7	10	108	25	156	1	9	155	0	101	44	3	72	43	27	30	6	53	19	4	1	11	7	39	4	5	9	11	10	12	6	6	0	14	30	11	17	8	1	16	2	NA	9	7	4
ENSMUSG00000044364	3679	2152	745	67	1876	688	1981	68	NA	NA	787	167	122	2710	577	3673	1	106	3717	6	2164	1176	171	1132	757	560	488	53	779	292	39	28	223	117	515	60	54	134	119	124	111	83	79	9	305	435	168	240	106	43	213	38	NA	202	167	80
ENSMUSG00000032869	4309	2828	759	54	2729	948	2601	69	NA	NA	1012	236	213	3521	592	4158	21	147	4477	15	2697	1670	214	1948	1412	587	861	91	1151	374	101	56	321	170	931	110	121	222	237	220	189	126	136	32	374	503	212	269	148	34	316	30	NA	247	268	99
ENSMUSG00000086800	908	640	161	30	559	289	636	32	NA	NA	227	62	68	805	166	1022	4	26	874	0	610	357	47	590	294	184	140	8	203	91	7	19	66	44	247	42	36	39	61	73	65	37	64	2	121	112	53	65	34	7	111	1	NA	58	70	23
ENSMUSG00000083088	729	499	137	7	370	165	460	21	NA	NA	214	35	46	670	80	859	0	25	703	6	418	199	24	271	220	76	64	4	83	42	12	4	51	32	80	13	17	13	17	38	28	31	22	0	58	69	47	59	18	8	37	3	NA	53	41	8
ENSMUSG00000087033	1022	702	234	8	601	224	626	35	NA	NA	320	83	93	959	161	1302	5	46	1185	2	666	367	48	723	458	293	199	24	278	86	23	20	156	119	291	27	38	51	74	91	58	83	57	9	92	167	40	54	35	10	88	1	NA	68	61	59
ENSMUSG00000032852	20148	15049	4250	504	11381	4343	13140	567	NA	NA	5708	1267	1328	18543	3343	23780	134	771	20250	56	12669	7352	1031	12005	6967	4161	3569	434	6189	2112	581	313	1442	1395	4637	666	817	1070	1289	1653	1162	795	1038	158	2228	2805	1250	1529	707	209	1675	81	NA	1674	1542	603
ENSMUSG00000086620	765	545	154	23	459	140	631	16	NA	NA	285	63	45	803	108	915	10	26	793	6	565	276	33	451	256	153	183	24	269	80	3	0	80	28	151	31	17	31	62	73	22	25	20	2	82	105	36	47	34	11	52	3	NA	67	64	19
ENSMUSG00000027460	24079	16775	4671	417	13495	5063	15437	587	NA	NA	7016	1500	1768	22804	3857	27943	119	933	25414	110	15460	9268	1175	12319	7484	3746	4165	367	6370	2140	542	281	2018	1039	4477	671	709	1322	1344	1393	1000	617	710	151	2562	3683	1466	1619	909	288	1648	127	NA	2016	1734	766
ENSMUSG00000087004	1857	1090	251	6	769	319	847	33	NA	NA	437	109	77	1114	171	1464	1	43	1344	2	787	434	65	720	481	125	134	9	123	41	41	30	57	40	165	38	20	28	45	41	17	21	10	3	120	203	85	90	23	13	100	4	NA	72	60	29
ENSMUSG00000088491	48	48	9	0	14	8	20	0	NA	NA	12	6	7	49	10	56	1	2	71	0	35	18	9	36	10	7	8	1	15	5	1	0	3	0	4	0	1	0	0	2	1	0	1	0	2	4	1	7	2	1	6	2	NA	2	3	0
ENSMUSG00000027459	7346	5508	1497	191	3914	1460	4704	161	NA	NA	2183	456	445	6425	1085	8128	37	265	7341	32	4676	2955	316	3400	2173	1232	1337	214	1838	674	203	102	522	281	1449	268	187	402	383	461	276	166	164	59	592	923	374	418	389	97	559	65	NA	486	502	199
ENSMUSG00000027463	7442	4909	1476	131	4242	1744	4928	165	NA	NA	2002	458	561	6647	1230	7710	19	309	7159	25	4537	2791	348	4109	2362	1320	1331	139	2026	742	241	104	779	312	1564	259	216	463	407	390	313	240	283	50	769	983	465	534	258	125	580	69	NA	652	459	202
ENSMUSG00000085946	1342	709	213	28	419	185	587	15	NA	NA	242	70	27	1015	229	1313	4	55	1102	1	674	429	57	635	409	200	230	82	410	110	32	17	117	61	210	33	30	94	35	53	56	40	61	0	159	307	71	108	15	13	33	5	NA	23	62	13
ENSMUSG00000060257	5271	2961	1021	100	2673	1024	2874	96	NA	NA	1203	233	196	5149	733	4919	19	336	5373	22	3272	1944	247	1131	697	455	553	57	1015	248	32	21	518	179	1012	170	173	290	301	196	199	135	164	18	345	460	249	258	178	85	325	19	NA	346	255	96
ENSMUSG00000032802	1390	934	345	15	869	299	1067	36	NA	NA	372	100	75	1578	202	1403	4	96	1842	13	1245	806	79	454	168	176	164	11	390	85	10	10	84	46	393	21	42	121	88	66	37	26	34	5	158	138	37	92	49	22	127	12	NA	78	133	49
ENSMUSG00000068079	6192	3686	974	93	3688	1159	3754	112	NA	NA	1695	374	305	5147	810	5853	22	224	5651	16	3400	1836	233	2667	1468	814	900	109	1540	551	117	98	431	245	1337	216	217	355	368	397	239	174	253	39	610	738	294	372	238	68	435	59	NA	398	377	157
ENSMUSG00000081087	147	102	20	2	50	27	44	2	NA	NA	24	11	7	114	19	109	0	4	119	0	57	41	6	36	23	27	17	1	22	15	0	1	8	8	24	6	1	2	3	2	2	1	4	2	7	9	2	1	3	1	4	0	NA	5	6	2
ENSMUSG00000074698	6512	4229	1076	114	3927	1396	3812	145	NA	NA	1500	310	275	5301	876	5983	25	179	6157	37	4060	2401	318	2288	1427	813	811	70	1587	455	110	64	507	251	1386	162	185	346	335	379	272	141	187	47	517	685	264	306	182	76	407	44	NA	311	326	109
ENSMUSG00000027465	3876	2860	844	43	2298	781	2439	106	NA	NA	1074	286	219	3018	489	3947	11	118	3620	15	2220	1329	142	1351	836	502	448	50	861	288	46	27	254	146	751	82	96	162	172	186	164	115	112	20	575	586	209	242	111	46	267	29	NA	274	195	103
ENSMUSG00000027466	3419	2345	676	51	1801	731	2134	87	NA	NA	798	205	183	2883	538	3483	11	127	3240	25	2281	1248	147	1365	749	462	408	56	805	313	60	32	216	125	654	75	68	182	171	174	138	60	87	10	399	422	199	190	109	32	264	39	NA	211	211	85
ENSMUSG00000032715	3866	2731	685	40	2116	780	2357	97	NA	NA	1124	209	263	3753	711	4835	19	196	4133	15	2486	1376	160	1881	1213	549	434	47	967	319	137	47	202	130	582	79	91	174	211	241	149	92	123	16	303	456	181	219	126	51	292	8	NA	298	235	146
ENSMUSG00000068062	15300	10261	2911	257	8588	3237	10076	368	NA	NA	3626	786	794	13769	2255	16504	51	608	15657	68	9499	5498	745	5701	3878	2169	1936	260	3390	1043	230	242	1328	613	2568	374	406	731	787	887	634	434	465	70	1194	1573	694	733	524	203	991	111	NA	973	850	439
ENSMUSG00000081434	381	262	62	25	201	94	231	15	NA	NA	95	30	38	321	46	518	0	22	412	1	249	118	17	234	122	82	76	7	99	27	2	4	29	17	80	8	13	26	24	17	35	7	26	1	51	52	31	29	18	8	44	8	NA	24	10	19
ENSMUSG00000059361	3750	2316	634	40	2087	778	2671	89	NA	NA	723	155	128	3502	562	3662	13	137	3656	14	2069	1336	182	1010	771	351	358	63	500	129	55	66	318	177	629	119	89	186	202	203	168	110	134	37	152	220	73	79	137	21	215	13	NA	207	132	80
ENSMUSG00000051817	573	326	86	4	323	102	376	8	NA	NA	117	41	25	420	59	482	0	8	480	1	323	173	30	131	97	53	54	1	112	34	2	15	49	26	99	10	18	28	30	25	4	19	10	1	44	59	26	24	17	3	65	3	NA	34	31	1
ENSMUSG00000074682	489	350	95	8	356	121	409	15	NA	NA	110	25	34	511	85	570	0	18	382	1	277	158	6	102	57	42	56	3	77	28	6	4	23	17	106	4	5	26	19	18	12	11	6	3	53	88	20	40	12	6	32	4	NA	54	29	10
ENSMUSG00000032680	13531	9137	2404	251	7236	2563	7579	300	NA	NA	3211	617	683	10484	1938	14075	20	549	13516	66	7844	4806	592	5761	3355	1916	2270	208	3581	1195	223	167	1171	550	2366	335	392	596	766	847	550	311	423	48	729	1159	523	515	494	167	1083	90	NA	831	716	321
ENSMUSG00000088139	3	2	0	0	3	0	0	0	NA	NA	2	0	1	5	0	1	0	0	3	0	3	0	0	5	1	0	1	0	1	1	0	0	0	0	2	0	0	0	0	0	0	0	2	0	2	0	0	0	0	0	0	0	NA	0	0	1
ENSMUSG00000083230	140	73	25	2	67	28	90	4	NA	NA	28	6	13	104	16	122	5	2	113	0	72	32	1	49	36	5	17	2	46	18	8	1	14	10	29	7	3	6	7	9	13	7	1	1	17	20	14	8	6	1	9	2	NA	18	7	1
ENSMUSG00000074681	1609	1216	262	44	1127	405	1065	61	NA	NA	568	120	134	1563	285	2070	13	66	1903	6	1138	716	72	768	563	275	300	35	472	146	36	35	154	84	346	27	35	76	107	107	54	40	36	10	201	224	96	96	57	25	227	8	NA	149	135	51
ENSMUSG00000082689	215	126	24	12	117	50	75	7	NA	NA	27	13	8	158	38	276	1	8	221	0	148	68	19	89	36	27	28	9	63	33	7	1	16	9	30	7	5	11	23	7	8	2	5	0	10	29	23	1	12	5	39	2	NA	7	14	2
ENSMUSG00000049560	1095	837	244	23	702	234	715	53	NA	NA	336	86	103	1193	201	1390	9	30	1049	0	653	458	44	579	361	239	213	34	359	146	8	12	119	42	134	13	23	26	53	33	49	16	40	10	102	190	91	89	68	18	176	5	NA	96	109	29
ENSMUSG00000027468	2805	1879	529	45	1329	531	1523	92	NA	NA	623	170	174	2391	493	2864	24	69	2654	4	1385	847	119	1105	569	299	360	54	653	188	62	44	212	81	323	38	47	65	105	109	108	54	51	2	249	362	140	139	145	49	186	7	NA	227	156	88
ENSMUSG00000074680	1441	1137	279	44	872	386	958	88	NA	NA	419	87	103	1596	271	2063	8	40	1775	6	1092	605	55	785	525	228	260	37	444	171	39	23	176	87	225	28	31	91	68	102	72	35	54	10	205	258	95	111	111	22	167	8	NA	182	100	69
ENSMUSG00000074679	1065	786	237	14	602	213	661	22	NA	NA	341	56	71	986	171	1481	6	20	1256	2	776	455	62	649	315	177	175	28	342	85	24	4	109	46	202	18	17	67	71	73	53	19	31	0	197	170	75	73	60	9	127	6	NA	90	75	40
ENSMUSG00000044249	535	428	124	29	318	113	339	10	NA	NA	122	17	42	547	95	615	7	14	613	0	388	260	29	307	152	82	69	5	186	38	12	7	64	24	118	21	22	32	41	56	17	20	17	4	60	88	30	34	14	1	52	4	NA	39	41	9
ENSMUSG00000084935	2023	1607	441	99	1422	700	1703	82	NA	NA	660	150	131	2269	321	2774	2	99	2360	19	1495	944	107	1059	595	443	388	40	678	237	45	18	243	102	606	41	68	132	202	177	95	38	101	10	296	305	131	146	103	55	170	14	NA	240	139	30
ENSMUSG00000090485	3188	2405	572	83	1849	802	2114	118	NA	NA	842	208	214	3191	485	3986	18	96	3344	11	2118	1228	136	1501	800	442	477	59	853	342	96	56	201	113	558	62	56	111	189	190	126	67	59	11	326	499	191	188	156	50	311	13	NA	275	170	86
ENSMUSG00000056544	1290	914	296	35	666	282	663	19	NA	NA	385	111	70	1216	216	1520	11	32	1484	1	874	553	80	581	355	214	202	27	430	198	28	31	110	45	181	28	29	36	58	69	64	27	41	9	142	138	84	71	53	22	89	5	NA	119	78	57
ENSMUSG00000050645	2290	1786	452	57	1314	502	1338	62	NA	NA	626	143	137	2113	390	2945	13	55	2324	2	1598	907	113	1232	771	455	437	52	721	268	58	38	190	113	505	53	82	123	93	109	89	86	69	8	229	419	185	177	115	31	221	20	NA	228	130	88
ENSMUSG00000062124	3444	2532	590	93	1710	712	2030	66	NA	NA	1025	224	257	3056	506	4049	26	90	3743	14	2401	1472	179	1818	1042	592	518	73	923	345	115	48	269	140	614	79	79	192	177	176	124	74	111	11	369	499	214	270	179	74	316	4	NA	286	265	87
ENSMUSG00000044863	5210	3604	966	124	2857	1228	3237	157	NA	NA	1587	326	314	4417	763	5716	34	192	4600	7	2949	1846	247	2415	1394	850	912	94	1525	586	121	100	500	194	965	129	126	231	273	323	191	130	221	26	548	763	334	380	174	83	424	33	NA	442	345	135
ENSMUSG00000089684	157	85	45	3	67	41	92	0	NA	NA	36	3	7	120	33	180	0	5	132	0	105	65	5	78	34	18	27	2	56	14	7	0	18	11	17	4	6	7	5	5	3	1	10	2	8	31	8	9	6	4	4	0	NA	8	12	6
ENSMUSG00000074678	495	281	71	6	271	103	268	3	NA	NA	137	32	27	359	57	463	0	13	400	3	258	129	16	231	134	75	88	4	118	38	7	2	41	15	77	14	13	13	13	38	13	17	22	8	53	67	27	23	16	0	58	10	NA	29	36	16
ENSMUSG00000000359	5311	3939	1063	157	3120	1216	3584	155	NA	NA	1550	280	331	4893	842	6162	34	148	5268	26	3397	2096	297	2284	1304	863	717	103	1407	542	79	63	508	257	1162	194	130	279	310	310	255	200	259	40	634	771	293	310	217	77	487	31	NA	417	340	147
ENSMUSG00000087148	347	228	55	15	187	71	191	5	NA	NA	84	23	13	239	30	277	1	9	248	3	194	97	9	264	121	50	70	8	115	34	7	8	51	16	70	6	10	19	14	20	21	8	8	2	17	30	17	15	8	2	21	0	NA	23	10	18
ENSMUSG00000019188	7794	4838	1305	113	4482	1533	4394	161	NA	NA	1809	380	409	6240	945	7312	25	247	7044	22	4465	2754	423	2494	1436	797	799	64	1532	534	91	52	579	271	1498	150	194	339	425	370	240	156	171	42	800	1098	447	492	197	70	504	40	NA	469	415	277
ENSMUSG00000042814	130	73	10	5	64	42	69	1	NA	NA	34	6	1	100	10	99	0	7	106	0	67	34	7	38	20	16	9	1	18	7	1	1	9	9	26	1	7	1	4	5	5	3	1	0	7	16	16	6	1	0	7	0	NA	7	4	1
ENSMUSG00000097722	317	187	62	1	206	55	181	11	NA	NA	63	15	12	242	35	272	3	17	289	1	201	128	20	100	63	24	27	8	54	26	3	4	26	12	59	5	6	14	14	10	11	12	7	2	22	36	6	12	5	1	17	0	NA	17	17	6
ENSMUSG00000042745	150	109	21	3	78	40	87	5	NA	NA	27	11	6	92	36	119	0	3	193	0	72	58	3	45	32	10	17	1	20	15	3	1	17	20	46	8	4	8	15	4	5	5	3	1	14	5	5	5	2	0	2	2	NA	9	4	0
ENSMUSG00000082318	335	247	64	4	125	33	147	14	NA	NA	74	11	25	309	57	389	4	5	366	1	194	121	26	132	100	11	30	9	99	11	2	14	24	2	50	5	4	13	17	24	22	10	5	1	44	29	7	14	25	6	25	2	NA	25	19	7
ENSMUSG00000009876	7542	5168	1455	147	3978	1645	4647	137	NA	NA	1934	525	358	6713	1177	8292	45	265	7347	37	4588	2686	292	3241	1826	1142	1048	132	1790	704	103	71	739	280	1372	215	218	312	380	344	284	179	208	28	769	1155	478	536	374	71	606	77	NA	571	475	201
ENSMUSG00000093306	17	12	2	0	17	1	7	2	NA	NA	4	1	1	25	1	22	0	1	25	0	17	6	0	7	4	5	6	0	8	2	0	0	0	1	2	0	2	0	3	0	1	0	1	0	3	4	0	0	1	1	2	0	NA	0	0	2
ENSMUSG00000007659	16623	13567	3849	236	6771	2494	8454	438	NA	NA	3065	938	820	13973	2031	18272	62	402	14857	74	9204	4992	706	5075	3198	1646	1922	155	3658	1175	296	117	1173	628	2577	421	441	745	635	555	473	304	458	66	2825	3242	1368	1445	622	243	1460	215	NA	936	779	326
ENSMUSG00000027469	25282	20605	5138	431	10754	4213	11661	406	NA	NA	6061	1582	1788	19728	3941	34302	180	802	18677	78	10546	6927	828	9747	5422	3419	3276	356	5517	1893	488	206	1653	794	3491	451	520	750	928	1039	787	504	660	91	2035	2693	1236	1411	823	216	1657	145	NA	1832	1676	735
ENSMUSG00000093746	50	38	19	2	19	10	24	2	NA	NA	16	2	0	37	14	72	0	4	34	0	31	25	4	14	11	14	6	1	14	5	2	2	5	2	18	1	1	2	1	2	5	2	2	0	3	6	5	4	0	3	7	1	NA	7	2	1
ENSMUSG00000027470	7896	5377	1355	171	4973	1840	5551	185	NA	NA	2283	444	466	6831	1010	8541	33	281	7166	45	4479	2570	338	3573	2157	1232	1192	113	1992	800	112	86	790	293	1481	287	247	448	464	510	357	195	285	75	992	1072	525	644	270	141	685	40	NA	590	402	154
ENSMUSG00000074676	835	766	186	36	567	227	690	39	NA	NA	300	86	80	884	114	1140	3	50	974	8	552	297	67	452	267	137	155	5	243	99	5	1	74	40	177	28	31	54	70	73	58	27	21	0	96	135	62	49	23	7	81	4	NA	103	52	12
ENSMUSG00000042662	7171	5204	1323	121	3088	1265	2683	62	NA	NA	1680	397	438	3625	798	8198	23	249	4966	23	3070	1665	237	2472	1408	877	1038	95	1404	627	75	84	444	201	983	193	181	300	329	285	207	146	101	55	515	551	215	271	75	24	207	33	NA	548	388	187
ENSMUSG00000074673	30634	24840	6058	571	14116	6367	14758	475	NA	NA	8845	2130	2103	21552	4007	37392	164	875	27777	86	18258	10273	1371	14072	8351	4194	4990	523	7079	2284	486	411	2400	1019	6414	677	1084	1242	1474	1526	922	869	571	218	2618	3192	1418	1734	799	296	1963	110	NA	2391	1992	812
ENSMUSG00000089898	1930	1484	419	36	882	398	991	56	NA	NA	555	90	103	1434	251	2133	0	57	1917	7	1364	670	113	873	641	256	309	26	501	144	36	15	177	65	372	42	73	86	88	72	42	55	19	9	122	182	95	119	73	11	90	6	NA	191	126	60
ENSMUSG00000027472	3263	3493	783	19	1650	968	1229	19	NA	NA	1244	299	311	1311	321	5963	14	48	2094	9	1394	841	103	492	267	151	244	23	321	95	10	13	76	28	278	18	25	42	56	63	50	20	23	7	231	205	98	121	26	7	71	10	NA	223	199	97
ENSMUSG00000042631	18380	15212	3960	171	5126	2463	3498	37	NA	NA	4112	1009	1033	5381	1330	22429	47	124	16893	52	11159	6114	860	4482	2568	1351	1790	148	2989	1127	198	161	582	244	1835	192	181	511	424	460	360	219	196	66	2338	2286	811	971	96	28	372	41	NA	1279	1257	450
ENSMUSG00000027474	10639	7160	2282	194	6249	2311	7016	192	NA	NA	3452	695	718	9006	1413	11361	32	375	9520	54	6058	3863	558	4646	2600	1531	1472	125	2637	960	195	57	931	458	1979	293	326	500	553	566	354	384	357	54	1421	1449	699	723	357	100	722	79	NA	768	688	271
ENSMUSG00000003283	36470	29133	7289	688	20848	8093	23115	671	NA	NA	10688	2315	2602	32584	5828	47335	175	1576	36785	131	23483	13919	1889	16410	9264	5377	5568	513	9444	3396	791	373	2919	1385	5965	757	942	1622	1751	1981	1324	755	1031	169	4319	4992	2154	2611	1099	391	2906	198	NA	2943	2236	1008
ENSMUSG00000089499	77	72	15	1	60	27	61	2	NA	NA	32	7	6	73	11	88	0	1	58	2	35	19	2	21	7	1	9	2	18	17	3	0	11	0	3	2	4	3	4	0	4	1	0	0	11	13	3	9	0	1	6	0	NA	2	0	0
ENSMUSG00000068040	10854	7097	1936	124	19357	7508	18405	301	NA	NA	6808	1432	1047	11228	1980	13119	35	635	9404	38	5817	3517	489	3522	2214	1221	1190	158	2205	807	147	76	790	350	1906	276	252	442	557	474	431	235	231	66	2480	2924	1431	1568	402	104	668	112	NA	1178	613	314
ENSMUSG00000074671	431	254	59	6	264	120	254	8	NA	NA	104	20	16	406	54	334	0	27	441	1	271	165	39	176	106	44	40	5	62	44	5	4	55	26	98	9	11	27	23	17	9	21	3	2	33	52	13	31	16	5	6	1	NA	17	19	11
ENSMUSG00000051413	3827	2514	653	46	2526	906	2882	91	NA	NA	1254	292	216	6433	905	5377	9	156	4379	8	2820	1407	199	992	721	338	361	44	597	249	44	29	250	83	623	76	85	107	142	158	94	78	84	14	242	426	143	175	156	45	199	28	NA	240	190	94
ENSMUSG00000046020	11205	7714	2124	201	5226	1954	5824	221	NA	NA	2996	742	800	12398	2065	13285	50	343	13530	40	8215	4517	684	4174	2856	1399	1479	157	2390	892	267	107	709	297	1509	181	237	362	436	478	405	190	253	32	801	1187	529	638	377	108	774	80	NA	826	689	393
ENSMUSG00000027475	7529	4784	1281	172	4685	1791	5154	137	NA	NA	1886	417	319	6056	986	6820	28	266	7007	34	4557	2740	360	2898	1546	1021	1076	98	2108	735	132	79	734	337	1811	227	213	429	409	368	293	201	211	57	658	912	391	448	285	62	674	70	NA	363	322	121
ENSMUSG00000073236	652	398	84	10	465	201	442	24	NA	NA	203	38	31	557	81	525	3	31	581	4	360	231	29	247	135	72	78	7	147	52	5	5	56	31	157	11	9	28	21	34	21	13	18	5	57	83	22	35	19	1	73	9	NA	41	32	5
ENSMUSG00000042548	9633	6220	1404	255	6797	2527	7550	254	NA	NA	2581	591	488	7577	1309	9211	43	308	8148	31	4990	3081	406	3532	2037	1349	1469	170	2420	842	194	90	970	414	2170	252	302	538	567	509	391	268	325	70	1079	1391	502	587	402	120	860	80	NA	468	523	181
ENSMUSG00000061411	42892	32685	7874	755	31959	12190	36499	895	NA	NA	11404	2303	1888	26869	4549	43331	164	753	33470	127	20554	12896	1763	15561	7803	5151	5592	591	12092	5460	429	421	3468	1400	9764	1154	1068	2313	2549	1961	1378	888	965	251	3119	4158	1713	1928	1704	519	2942	360	NA	2164	1890	727
ENSMUSG00000082283	56	50	14	2	80	38	89	2	NA	NA	21	2	3	53	6	92	0	1	81	0	41	19	7	17	7	9	10	0	27	10	1	1	5	2	17	7	4	10	6	1	0	2	1	0	2	7	4	3	3	0	11	1	NA	5	2	2
ENSMUSG00000079001	126	50	14	0	67	32	54	1	NA	NA	27	2	2	97	12	122	1	3	101	0	53	41	9	38	20	14	6	0	24	10	0	0	17	10	28	3	4	9	13	11	3	1	0	1	8	4	32	3	34	1	8	0	NA	5	5	0
ENSMUSG00000056941	4174	2680	661	85	2053	802	2481	57	NA	NA	983	260	211	3419	465	4090	18	114	4603	17	2844	1537	217	1587	885	518	584	66	972	362	82	45	259	124	747	67	96	146	213	152	144	80	118	19	293	393	198	194	163	60	342	25	NA	255	244	96
ENSMUSG00000079000	214	165	40	4	156	38	171	7	NA	NA	63	24	4	178	27	230	0	12	245	1	160	82	14	116	59	31	38	12	62	37	1	3	15	8	64	7	8	18	7	11	15	10	7	3	24	30	15	10	3	5	19	2	NA	6	5	5
ENSMUSG00000027478	28310	18860	4899	588	13009	4947	15504	527	NA	NA	6775	1724	1804	21342	3859	28948	135	933	26045	113	16524	9643	1213	12082	6965	4300	3810	403	6880	2506	495	338	2066	921	4257	559	708	1194	1382	1268	1030	619	730	111	2437	2956	1434	1482	893	297	2086	155	NA	2051	1522	696
ENSMUSG00000082079	16578	10922	2761	327	7991	3340	9422	285	NA	NA	4201	1138	999	13168	2355	17018	56	580	15532	72	9732	5555	732	7155	4219	2410	2298	228	3848	1339	291	201	1335	619	3102	380	405	685	863	728	654	376	363	58	1450	1786	991	934	562	173	1284	93	NA	1245	906	409
ENSMUSG00000027479	5004	3293	815	81	2991	1181	3339	104	NA	NA	1250	336	268	4178	638	4820	13	191	5112	28	3501	1898	231	1726	1022	717	620	65	1223	424	82	52	430	180	1110	135	184	239	315	295	256	148	160	25	436	582	329	303	132	59	352	22	NA	313	300	112
ENSMUSG00000044083	47299	33768	8787	937	27321	10009	31432	1110	NA	NA	13312	3073	3466	40078	7151	54452	182	1851	45064	133	26446	16339	2044	21124	11506	7239	7187	822	12063	4256	933	560	3952	1751	8902	1021	1381	2388	2582	2415	1716	1023	1086	195	4272	6211	2580	2999	1847	522	3452	352	NA	3994	2957	1303
ENSMUSG00000083097	239	162	55	3	180	68	179	2	NA	NA	84	31	28	212	46	313	0	7	279	1	184	90	14	83	55	29	33	1	33	32	3	7	24	4	15	2	3	8	7	7	8	1	4	2	37	50	13	9	11	3	15	0	NA	23	10	7
ENSMUSG00000027480	6070	4174	1030	134	3863	1439	4460	139	NA	NA	1868	463	383	5124	929	7386	42	215	6029	31	3343	2005	268	2795	1591	1023	950	130	1464	502	175	59	671	267	1212	111	168	425	366	254	301	149	192	33	517	851	285	353	232	54	507	51	NA	479	376	173
ENSMUSG00000027481	14540	10020	2535	335	9565	3556	10991	290	NA	NA	4029	878	1057	12136	2209	16678	68	618	13545	49	8284	4810	568	7179	3884	2591	2179	233	3672	1225	243	172	1249	608	2490	386	416	738	757	640	559	354	319	47	1349	1656	753	936	628	102	1088	76	NA	1327	784	371
ENSMUSG00000068009	10823	7310	2001	178	8050	3110	7758	271	NA	NA	3333	720	796	8502	1576	11440	64	428	9367	34	5194	3230	440	4819	2603	1658	1372	168	2121	930	229	85	723	375	1528	170	255	542	434	455	231	204	255	18	796	1342	567	694	313	106	804	51	NA	880	627	277
ENSMUSG00000068008	13868	9361	2451	280	9317	3531	10147	222	NA	NA	3856	872	1063	11901	2148	14492	60	532	11657	47	7198	4113	595	6709	3649	2265	2106	201	3511	1426	234	163	1230	626	2565	365	335	669	822	682	489	397	455	47	1353	1955	766	966	459	111	943	75	NA	1227	812	335
ENSMUSG00000074665	13771	9972	2376	334	8645	3607	10703	354	NA	NA	4282	1036	984	12117	2084	17425	71	470	13199	40	7818	4599	599	7153	3854	2604	2271	221	3919	1477	281	209	1515	628	2666	422	477	806	828	678	539	448	426	60	1395	2107	776	884	434	133	1185	118	NA	1187	852	374
ENSMUSG00000078998	11147	7583	1771	214	6143	2302	6836	225	NA	NA	2995	783	889	9740	1685	13195	50	384	10989	57	6679	3976	503	5934	3678	1946	1980	214	2938	1197	250	149	1266	678	2600	298	507	557	675	582	542	335	359	51	1005	1494	614	669	445	97	979	71	NA	1027	778	349
ENSMUSG00000042459	4101	2747	643	88	2338	776	2476	123	NA	NA	1063	232	331	3341	567	4651	27	113	4134	23	2338	1457	196	1995	1078	819	602	53	970	583	92	68	306	133	675	75	90	147	196	186	162	101	116	10	305	518	202	296	202	63	304	28	NA	313	327	110
ENSMUSG00000096084	1371	985	224	29	825	288	870	59	NA	NA	458	134	101	1143	207	1716	2	60	1554	5	848	506	64	693	395	288	263	23	353	132	25	21	152	93	270	35	54	89	84	81	51	41	43	6	121	192	89	72	57	13	144	16	NA	137	115	51
ENSMUSG00000081013	214	144	37	3	84	42	153	10	NA	NA	65	12	9	163	19	237	2	9	165	0	126	82	17	97	65	66	18	0	48	14	2	3	24	8	38	4	11	10	17	10	6	5	8	0	7	35	8	5	8	5	15	0	NA	8	8	9
ENSMUSG00000027482	5145	3099	802	129	2919	1143	2971	100	NA	NA	1420	363	304	4243	700	5413	31	136	4917	2	2912	1633	234	2037	1277	683	680	75	1143	524	78	69	563	257	946	151	205	263	292	288	255	161	180	19	612	787	379	404	216	83	401	19	NA	440	354	111
ENSMUSG00000027483	3520	2298	540	93	1904	705	1918	40	NA	NA	931	192	214	2583	567	3645	21	128	3327	13	2047	1086	143	1899	1031	727	614	78	885	368	71	63	359	163	589	109	111	210	204	204	179	63	87	13	274	511	212	212	167	42	320	22	NA	275	302	92
ENSMUSG00000027484	2698	1713	422	67	1345	586	1491	53	NA	NA	578	146	166	2117	389	2646	10	96	2340	10	1361	849	110	1342	743	375	396	16	722	291	52	30	185	103	519	107	65	158	170	111	117	64	66	11	218	351	131	147	94	34	220	5	NA	159	128	45
ENSMUSG00000027485	27095	17727	4056	395	12133	4777	13323	386	NA	NA	6397	1292	1154	17027	3442	21176	94	728	22922	114	13241	8353	943	10459	5802	2577	3218	209	5856	2216	422	377	2015	992	4000	645	785	1192	1166	969	759	587	492	83	1770	2834	1168	1275	745	248	1500	63	NA	1603	1296	601
ENSMUSG00000038572	20967	13971	3249	197	9741	3823	9380	251	NA	NA	3740	741	683	14602	2555	16919	48	537	17717	54	11078	6503	817	6235	3374	1862	2016	183	3172	1309	240	132	1489	580	2559	467	401	1104	833	662	642	356	351	36	1239	1759	659	794	513	141	1078	64	NA	1002	645	303
ENSMUSG00000067998	9561	5820	1359	94	2900	1212	3106	143	NA	NA	1575	386	412	6213	1173	7370	23	181	8432	36	4445	2773	373	2588	1525	939	869	75	1376	632	109	57	562	252	1009	176	224	292	263	242	224	122	124	17	461	648	285	344	258	49	495	25	NA	549	460	275
ENSMUSG00000083732	1283	839	173	22	480	194	531	9	NA	NA	276	61	59	924	177	1141	1	30	1137	4	554	377	52	294	208	92	107	13	209	94	16	1	73	54	108	27	29	30	36	38	26	24	0	6	91	136	51	39	31	4	56	2	NA	98	69	12
ENSMUSG00000067996	7131	4386	1184	130	2645	1000	3047	102	NA	NA	1390	398	414	4874	957	6298	36	225	6365	11	3580	2141	341	2555	1429	897	754	83	1362	611	101	65	486	201	932	105	150	227	227	207	186	146	123	29	458	636	283	262	198	51	501	23	NA	525	333	199
ENSMUSG00000027487	13820	8602	2594	149	6143	2360	6874	272	NA	NA	2825	610	662	9359	1789	12313	45	401	12309	35	6814	4205	575	3254	2044	1300	1406	141	2457	813	216	132	759	373	1557	199	264	345	441	474	410	260	230	25	772	964	428	484	349	100	693	53	NA	770	619	234
ENSMUSG00000027488	15107	9255	2396	159	8390	3022	9158	207	NA	NA	3682	760	618	6269	1470	11048	48	293	10325	30	5729	3721	491	4514	2065	1167	1489	136	2491	829	106	212	734	360	2182	305	341	445	528	464	312	250	265	48	1210	1505	690	700	348	111	854	89	NA	835	747	274
ENSMUSG00000038533	24306	14572	3670	474	21143	7927	24507	916	NA	NA	7671	1746	1232	21365	3742	26387	113	872	18561	85	10860	7331	930	11757	6038	3356	3661	335	7506	2013	382	420	2114	965	5674	759	806	1294	1410	1430	1060	686	772	112	2289	3294	1362	1397	1257	448	2787	227	NA	1422	1380	525
ENSMUSG00000027489	4563	3722	1051	137	1968	703	1975	71	NA	NA	1051	394	286	2731	449	4313	17	133	3165	19	1779	1340	156	3374	1829	807	1213	136	2062	689	47	81	629	174	1153	236	182	319	251	315	261	196	141	27	439	690	246	217	128	53	435	43	NA	299	386	160
ENSMUSG00000038523	929	714	173	20	439	149	356	14	NA	NA	242	84	55	520	94	850	3	21	619	2	359	255	43	702	463	172	294	32	354	159	18	23	148	42	173	42	39	85	49	67	52	32	30	1	72	119	44	57	28	11	101	6	NA	43	82	39
ENSMUSG00000078129	435	321	115	21	252	63	302	7	NA	NA	105	29	24	329	65	462	3	22	348	3	209	136	16	284	135	78	106	18	215	59	0	3	50	12	94	16	13	18	30	33	12	3	9	1	49	88	19	24	6	12	31	9	NA	32	30	21
ENSMUSG00000027490	6058	3805	980	113	1982	810	2178	88	NA	NA	999	257	223	3568	603	4575	23	137	4431	18	2591	1672	212	3633	1868	830	988	120	2063	569	134	55	516	184	971	172	175	285	244	311	287	132	214	18	445	514	210	255	142	44	425	26	NA	304	330	121
ENSMUSG00000000876	7779	5867	1615	128	3936	1621	3893	114	NA	NA	1943	672	463	4558	1024	8437	38	185	6202	26	3510	2375	330	3666	2150	823	975	100	2064	527	109	95	448	196	983	151	170	400	320	266	266	135	170	19	572	943	473	368	189	39	405	45	NA	480	634	237
ENSMUSG00000097602	368	256	103	10	272	89	252	15	NA	NA	99	23	15	375	53	365	0	10	343	3	218	131	16	128	64	33	30	7	70	21	2	2	27	8	83	7	9	16	20	22	7	5	5	0	32	41	17	16	9	5	17	2	NA	40	23	9
ENSMUSG00000059842	8631	6119	1775	212	4424	1467	4810	134	NA	NA	2382	591	860	6394	1391	8846	41	244	8658	27	5388	3197	432	5920	3815	1192	1598	134	2499	820	240	171	684	396	1458	269	233	421	412	425	527	256	285	33	684	996	368	386	250	83	748	87	NA	976	629	268
ENSMUSG00000085483	603	482	147	22	289	105	307	5	NA	NA	194	57	62	481	105	662	2	20	617	3	367	219	26	473	273	128	135	18	191	67	19	14	38	22	86	19	14	28	42	45	40	11	18	2	44	81	18	33	22	5	50	8	NA	79	40	19
ENSMUSG00000038467	14980	10445	3074	207	8345	3430	9192	286	NA	NA	3369	755	800	10819	1790	12643	58	329	16412	47	10690	7698	932	9706	5537	1468	1635	139	3758	921	290	128	1463	739	3048	940	816	1349	925	1061	981	519	700	58	1189	1551	716	588	444	132	819	49	NA	858	715	250
ENSMUSG00000082064	303	125	29	5	158	82	222	8	NA	NA	71	11	20	238	43	221	0	7	417	2	305	210	15	229	159	83	38	13	120	22	7	2	66	17	84	17	9	14	25	53	19	3	17	0	29	42	27	20	7	2	36	0	NA	14	16	18
ENSMUSG00000083975	58	41	11	0	38	11	42	2	NA	NA	19	1	3	43	8	69	0	0	48	0	41	13	2	39	22	5	2	1	10	2	0	0	8	4	8	1	0	8	5	10	3	0	2	0	1	9	4	3	2	0	5	0	NA	1	0	0
ENSMUSG00000085691	8296	6055	1645	238	5264	1940	5716	168	NA	NA	2305	438	497	6825	1306	8461	38	212	9071	45	6004	3635	432	4353	2512	1241	1113	78	2213	696	131	93	875	355	1641	239	294	550	521	648	385	214	310	29	750	997	537	479	294	72	582	61	NA	632	572	195
ENSMUSG00000098640	443	415	101	8	408	132	436	28	NA	NA	172	24	27	433	75	633	2	12	424	1	351	202	33	241	115	35	48	9	107	16	7	11	46	29	73	11	29	35	24	27	9	2	8	5	62	90	37	47	23	10	45	5	NA	56	18	17
ENSMUSG00000027593	25623	26762	7536	553	18422	6678	21077	800	NA	NA	6737	1664	1733	19899	3473	27920	101	660	39860	182	26422	19564	2383	20089	13885	3437	3985	352	8169	1891	959	509	3165	1616	8091	1132	1237	2312	2197	2757	2008	1109	1057	173	2250	3058	1342	1439	1456	347	1948	168	NA	2068	1464	647
ENSMUSG00000027596	97214	79271	20589	2431	65819	24926	70538	2511	NA	NA	26619	6848	6505	85774	14694	111986	501	3049	118603	430	76261	49725	6228	54887	34608	15083	15726	1490	28518	8569	2500	1444	9904	4963	23995	3312	3586	7296	6610	8275	6039	3187	3442	522	9643	12944	5885	6045	4439	1333	7912	768	NA	7913	6212	2804
ENSMUSG00000074656	2597	1711	418	42	1591	590	1638	56	NA	NA	502	162	124	2183	307	2364	16	83	2655	8	1723	1217	117	873	524	327	311	27	608	178	47	16	196	106	503	77	84	191	136	178	116	58	72	6	219	263	109	109	73	23	153	26	NA	147	117	56
ENSMUSG00000084897	3949	3146	822	120	2527	925	2771	111	NA	NA	994	223	233	3725	647	4572	19	169	4221	4	2771	1659	220	1905	1034	608	588	59	903	321	71	62	372	189	950	124	122	294	280	298	260	99	122	29	440	444	193	170	149	45	379	28	NA	335	241	123
ENSMUSG00000027597	6776	4258	1275	92	2812	1077	3482	170	NA	NA	1438	322	326	5473	1112	7021	14	232	6857	28	3725	2363	312	2416	1724	642	693	95	1204	359	146	89	343	152	1006	83	87	200	235	222	331	74	125	13	417	477	238	280	243	113	483	78	NA	440	304	169
ENSMUSG00000109877	11269	7447	2051	214	5685	2228	6297	284	NA	NA	2957	627	728	9283	1849	12371	60	392	11040	26	6386	3870	485	4611	2930	1834	1778	187	3105	1093	222	72	902	423	2009	301	263	515	427	606	594	215	265	44	1057	1422	647	762	376	150	845	87	NA	864	663	392
ENSMUSG00000087254	843	676	166	17	436	165	427	19	NA	NA	253	45	49	673	132	984	1	45	731	3	506	344	28	364	264	176	122	14	222	83	10	9	79	33	167	23	26	37	30	48	36	23	24	5	73	91	39	48	37	5	88	1	NA	81	80	36
ENSMUSG00000027598	13167	9393	2334	245	9066	3483	10111	289	NA	NA	3902	897	776	12036	2059	14221	64	449	13598	68	8290	5343	644	5477	3420	1966	1956	196	3639	1221	225	144	1155	497	3130	390	415	721	813	817	686	286	427	73	1476	1897	875	849	451	144	1001	101	NA	823	777	335
ENSMUSG00000082596	101	60	19	1	58	22	59	0	NA	NA	25	6	2	88	14	89	1	5	103	0	74	42	3	40	18	15	6	3	20	4	1	0	7	4	23	0	0	9	1	9	3	0	3	0	10	24	2	3	2	2	5	0	NA	4	21	3
ENSMUSG00000047459	2097	1322	299	37	1271	475	1152	34	NA	NA	452	117	104	1632	252	1708	7	80	1838	4	1259	663	87	649	426	225	241	25	459	134	25	13	175	74	410	49	61	115	112	98	71	45	36	14	139	182	94	87	44	22	114	8	NA	106	88	38
ENSMUSG00000027602	186	138	35	2	111	44	124	2	NA	NA	58	4	6	164	27	158	0	8	191	0	151	63	8	45	58	15	13	1	31	8	2	0	20	4	51	3	9	15	11	6	1	2	5	0	21	24	6	11	3	2	10	0	NA	5	8	1
ENSMUSG00000038383	18611	13993	3683	427	11658	4567	13818	509	NA	NA	5561	1545	1442	17619	3043	22995	146	746	21432	102	13531	8272	1050	7780	4884	3609	3663	306	5928	2016	345	224	1552	704	3706	432	586	933	1062	1070	1008	498	657	123	2631	2999	1180	1373	733	287	1494	143	NA	1643	1483	677
ENSMUSG00000076216	7	8	2	0	11	4	7	0	NA	NA	1	1	0	12	1	10	0	0	6	0	6	10	0	0	0	0	1	0	1	2	0	0	1	0	5	0	0	0	0	0	0	0	2	0	1	2	0	0	0	0	0	0	NA	0	0	0
ENSMUSG00000038375	1228	790	202	15	736	321	771	23	NA	NA	259	69	63	969	145	974	7	56	1139	2	775	472	54	331	184	108	121	9	254	59	4	11	89	38	257	24	26	48	72	62	27	23	46	8	131	138	44	60	34	20	63	6	NA	48	69	25
ENSMUSG00000038369	12904	8881	2379	276	7830	3166	9012	299	NA	NA	3469	864	779	10932	1895	13691	78	471	12818	59	8083	5016	598	5725	3593	1870	2134	165	3892	1228	276	142	1270	527	2927	348	343	665	779	711	664	304	454	50	1463	1977	850	942	477	164	1023	95	NA	894	890	306
ENSMUSG00000080237	245	119	49	3	131	59	137	1	NA	NA	60	20	9	176	52	256	0	9	197	4	152	81	13	107	72	36	34	2	73	19	10	1	21	7	61	3	6	21	15	14	16	6	8	1	26	46	16	19	7	3	18	4	NA	18	14	11
ENSMUSG00000083341	86	70	23	0	58	21	49	0	NA	NA	21	9	1	75	15	101	1	0	125	0	55	40	5	41	15	15	22	0	26	11	0	2	8	7	18	2	2	7	3	10	3	5	5	1	19	5	5	8	3	5	13	0	NA	10	8	3
ENSMUSG00000027603	4905	3099	889	53	2698	953	2816	98	NA	NA	1133	270	188	4311	765	4677	17	192	4026	11	2474	1525	152	1252	665	507	484	37	898	273	43	25	353	141	983	98	115	257	278	271	160	86	155	31	598	667	337	325	118	38	263	45	NA	200	214	65
ENSMUSG00000027605	24775	18273	5595	461	12797	5006	14463	528	NA	NA	5732	1437	1344	22983	4115	27540	81	916	26162	102	16735	9959	1177	7242	4023	3578	3881	445	6726	2161	350	210	1136	604	4348	466	541	882	1488	1342	1130	412	747	110	2310	2748	1305	1408	870	286	1829	128	NA	1557	1463	659
ENSMUSG00000093624	66	53	20	1	44	17	49	3	NA	NA	24	7	3	82	12	103	0	0	84	0	107	29	0	23	14	18	19	3	38	6	6	2	1	1	19	1	1	3	3	4	5	9	1	0	19	5	7	2	2	2	5	0	NA	4	3	2
ENSMUSG00000093687	97	79	24	7	64	23	56	4	NA	NA	17	4	7	77	27	125	0	5	134	0	99	62	8	37	31	16	26	2	33	14	1	0	9	4	31	1	1	6	4	8	9	3	2	1	16	11	4	11	4	1	9	1	NA	12	8	5
ENSMUSG00000086529	4059	2972	884	72	1812	695	2187	65	NA	NA	897	219	213	3661	630	4327	18	171	4501	22	2837	1752	181	1057	650	616	598	49	1114	381	57	32	197	97	592	68	67	153	232	216	179	70	95	23	352	396	202	239	147	34	295	20	NA	295	224	100
ENSMUSG00000027610	11811	7892	2482	257	6517	2450	7091	282	NA	NA	2812	699	579	10747	1858	12467	35	434	10814	51	6959	3756	496	3652	2033	1725	1695	193	2984	1039	179	116	383	240	2243	227	257	472	719	676	532	194	322	46	1054	1297	601	685	433	156	837	70	NA	702	617	321
ENSMUSG00000085317	212	129	46	4	171	56	183	8	NA	NA	62	16	17	199	25	244	1	11	199	0	135	65	5	54	30	14	32	6	40	19	2	5	7	10	90	7	5	11	40	16	3	11	10	0	26	27	12	18	9	2	15	0	NA	25	8	5
ENSMUSG00000085010	428	324	73	20	264	116	337	4	NA	NA	116	37	28	393	61	483	0	16	444	6	269	162	40	131	83	40	49	5	109	38	4	7	42	18	113	21	18	19	31	22	18	13	12	3	44	49	21	26	12	5	28	2	NA	39	21	15
ENSMUSG00000087616	173	148	35	10	101	55	140	4	NA	NA	49	13	12	164	20	172	0	2	177	1	113	69	25	61	33	15	25	3	49	19	2	5	21	5	40	8	3	6	12	13	8	7	6	0	11	23	12	12	3	2	16	0	NA	17	10	4
ENSMUSG00000074652	9569	7058	2156	159	5438	2111	6180	241	NA	NA	2555	715	523	8046	1504	10360	28	368	9361	32	6059	3458	444	4091	2270	1592	1551	164	2558	972	169	94	738	315	2356	294	333	557	593	592	397	220	340	69	1036	1218	609	566	405	117	837	48	NA	639	619	282
ENSMUSG00000076312	11	5	0	0	9	6	6	0	NA	NA	1	0	0	4	0	5	0	1	13	0	8	2	0	2	0	2	0	0	4	3	0	0	0	1	1	2	2	0	0	0	0	0	1	0	0	1	0	1	0	0	0	0	NA	0	0	0
ENSMUSG00000038324	10771	7607	2148	137	6041	2415	6814	248	NA	NA	2426	617	465	8612	1464	10257	46	413	9929	58	6101	3659	492	3543	2103	1269	1451	127	2418	811	165	86	831	393	2375	289	277	472	701	613	438	295	361	34	1093	1314	557	635	354	86	694	79	NA	599	554	227
ENSMUSG00000088695	35	14	5	0	18	5	13	0	NA	NA	1	0	1	22	1	20	0	2	27	0	14	12	1	14	2	2	0	2	4	1	1	0	2	0	4	0	1	3	2	1	0	1	1	0	2	3	6	2	0	0	1	0	NA	1	0	0
ENSMUSG00000038312	7366	5166	1382	82	5004	2042	5593	205	NA	NA	2540	641	693	6837	1118	7618	27	247	8867	44	4825	2777	385	3185	2039	1060	1069	90	1991	684	142	104	548	234	1449	216	209	281	411	443	334	162	245	27	762	1027	445	537	291	103	807	75	NA	728	616	242
ENSMUSG00000092123	41	21	11	0	33	10	27	0	NA	NA	17	4	6	40	7	45	0	1	68	0	25	27	4	23	5	6	10	0	9	0	0	0	1	1	6	2	1	1	1	2	2	0	0	0	6	6	3	0	2	0	7	0	NA	4	7	1
ENSMUSG00000027611	1887	1441	420	51	1450	506	1704	76	NA	NA	654	165	125	1938	332	2538	6	86	1913	4	1175	738	87	956	611	399	343	13	532	209	67	20	217	60	536	79	67	118	139	173	76	48	104	7	282	296	151	190	61	24	128	27	NA	171	145	72
ENSMUSG00000027612	14012	10623	2460	112	7607	3151	7451	233	NA	NA	3653	882	726	9741	1786	12150	82	479	15263	52	9337	5130	698	3703	2061	1266	1397	128	2253	782	146	77	695	314	2020	263	268	448	578	563	395	223	326	54	905	1342	601	731	350	89	570	72	NA	1025	1047	297
ENSMUSG00000074649	238	144	34	2	148	57	142	6	NA	NA	50	17	7	193	22	199	0	8	215	1	168	88	10	45	47	25	18	4	46	19	3	2	16	11	76	2	4	9	17	12	5	4	4	0	19	12	12	13	1	1	17	2	NA	9	11	4
ENSMUSG00000027613	1257	747	184	3	727	278	791	24	NA	NA	239	58	59	881	202	1022	0	44	1348	7	780	468	69	435	287	138	181	31	252	76	20	13	82	48	260	43	23	47	64	54	80	36	23	4	122	110	59	57	17	12	72	7	NA	85	39	21
ENSMUSG00000086754	187	79	20	0	122	48	98	2	NA	NA	43	6	6	150	20	128	1	5	164	0	130	68	6	58	18	9	12	3	28	7	2	0	12	1	49	6	3	5	4	12	6	4	0	0	9	16	5	8	5	1	9	3	NA	8	9	2
ENSMUSG00000074647	2068	1445	371	34	1220	536	1370	56	NA	NA	558	129	118	1781	314	2242	7	70	2088	7	1344	795	112	974	611	318	317	33	607	222	28	28	158	59	402	53	53	63	119	137	115	53	53	4	222	256	103	118	56	13	146	19	NA	172	112	35
ENSMUSG00000005882	32129	22531	5972	529	15423	6328	19194	674	NA	NA	6834	1861	1882	25385	4432	36071	143	1206	36128	117	22764	13518	1804	9746	5112	3738	3495	458	7338	2178	317	224	1684	803	4454	542	626	955	1280	1309	1133	517	943	84	3008	3461	1359	1711	1011	360	1979	172	NA	2341	2165	797
ENSMUSG00000078972	928	703	173	25	394	135	439	26	NA	NA	198	90	52	671	121	1177	5	26	1073	3	591	357	42	325	233	126	144	5	227	71	20	10	52	36	223	20	31	44	119	52	54	26	31	6	98	84	38	61	31	9	44	2	NA	80	74	42
ENSMUSG00000038259	1400	1001	254	33	691	242	918	38	NA	NA	361	136	84	1191	214	1693	3	40	1444	2	853	550	65	539	446	230	229	14	411	178	48	13	158	61	339	53	39	87	138	116	84	50	53	3	222	221	84	129	51	11	66	6	NA	118	141	55
ENSMUSG00000038241	11584	7554	1993	121	5484	2081	6352	308	NA	NA	3069	841	717	8980	1716	10919	37	410	14463	43	8800	4682	703	6121	4014	1748	1664	181	3061	986	297	183	774	348	1833	239	216	394	773	540	712	209	330	56	1153	1667	612	811	326	111	904	64	NA	907	877	371
ENSMUSG00000074646	8989	5963	1577	100	4331	1610	4797	223	NA	NA	2351	604	555	6986	1399	8659	35	332	11158	31	6494	3579	539	4548	2953	1366	1328	143	2454	813	223	128	607	247	1381	169	178	311	582	398	499	173	238	38	921	1265	538	590	280	86	687	53	NA	683	694	292
ENSMUSG00000005881	1917	1277	337	12	1135	429	1104	38	NA	NA	465	124	115	1575	319	2140	11	47	2106	7	1289	681	89	676	403	206	187	30	353	169	25	16	113	56	404	22	42	67	89	79	47	27	43	8	181	246	86	111	58	19	141	3	NA	138	120	61
ENSMUSG00000013338	17883	12964	3419	284	9760	3955	11716	369	NA	NA	4989	1287	1266	15268	2707	20966	100	580	18100	44	11311	6825	872	8940	5226	2915	2684	323	5016	1652	336	208	1248	539	2976	381	347	618	911	1025	775	387	436	58	1958	2713	1312	1409	633	257	1390	108	NA	1381	1309	607
ENSMUSG00000081002	174	114	25	6	48	25	70	0	NA	NA	30	8	11	114	31	224	2	13	158	1	117	54	7	70	62	23	36	1	33	19	0	4	9	1	18	2	2	3	11	10	7	1	5	1	27	18	17	8	1	1	17	3	NA	15	10	6
ENSMUSG00000038180	1136	615	183	25	840	280	894	27	NA	NA	319	72	50	915	199	909	6	45	1014	1	630	354	38	313	202	114	109	9	304	52	7	4	72	43	226	24	26	59	63	48	40	13	30	1	160	144	60	70	30	13	55	6	NA	61	56	19
ENSMUSG00000074643	6051	3870	952	113	4277	1761	4726	170	NA	NA	1723	434	286	4581	772	5143	18	176	5021	17	3242	1991	221	2041	1328	603	729	60	1510	485	92	41	468	208	1423	176	177	285	385	334	219	160	140	27	783	837	314	384	192	49	347	41	NA	264	285	99
ENSMUSG00000098950	9263	6183	1645	177	5817	2488	6567	233	NA	NA	2484	592	450	7236	1237	8763	33	299	8848	26	5581	3320	392	3254	2142	1114	1193	108	2327	775	145	61	660	281	2029	229	249	411	581	517	361	241	240	42	1087	1213	455	547	306	77	614	69	NA	535	471	207
ENSMUSG00000103285	243	118	40	3	160	34	153	8	NA	NA	42	23	12	162	48	173	2	8	175	1	124	75	4	89	55	9	34	2	47	38	6	1	35	8	76	6	12	15	14	25	14	10	9	0	54	39	17	12	2	3	11	4	NA	10	6	5
ENSMUSG00000089824	2591	1655	443	39	1684	706	1922	66	NA	NA	631	153	123	2052	361	2318	10	47	2262	9	1504	896	113	838	575	291	341	26	645	209	44	22	200	87	626	81	58	115	169	135	87	76	78	13	292	279	137	141	107	19	135	25	NA	103	116	44
ENSMUSG00000027618	5452	4057	1229	99	2700	1086	3143	143	NA	NA	1222	289	302	4675	828	5873	29	344	6167	24	3717	2293	303	2001	1304	817	713	85	1308	449	87	43	339	141	998	94	120	172	298	278	200	129	193	29	560	506	189	235	202	61	449	44	NA	352	335	126
ENSMUSG00000067847	182	112	61	1	125	53	111	2	NA	NA	48	11	12	144	24	178	0	11	171	0	129	52	9	56	37	20	22	2	30	14	0	1	10	7	37	2	16	7	14	7	3	1	10	0	6	20	5	9	7	0	24	2	NA	6	11	2
ENSMUSG00000027620	2895	1842	417	46	1869	646	1615	60	NA	NA	627	162	134	2182	357	2222	13	96	2550	12	1565	993	121	915	497	236	302	17	508	162	31	17	206	105	661	73	70	124	147	144	79	70	78	7	203	261	123	152	92	24	154	13	NA	137	112	43
ENSMUSG00000038116	34766	24401	6401	590	15723	6411	18877	747	NA	NA	7952	1859	1566	35315	4819	32401	133	1492	40676	138	24812	14807	1897	10528	6327	4542	4082	447	8099	2724	387	210	2653	1121	5174	762	871	1480	1569	1682	1263	790	944	78	2916	3598	1731	1659	947	297	2289	263	NA	1743	1673	631
ENSMUSG00000046229	103	53	12	0	51	21	41	1	NA	NA	15	8	1	75	10	87	1	2	96	0	112	54	0	25	11	9	13	0	28	7	0	1	6	0	16	0	21	1	5	3	4	2	1	0	8	13	3	1	0	1	3	0	NA	8	1	1
ENSMUSG00000038085	32877	23424	5713	554	15481	6143	16513	670	NA	NA	8386	1717	1943	32297	4894	35705	132	1269	34253	121	20133	11964	1571	9584	6672	3382	4140	373	5452	2336	543	301	2076	868	3875	694	630	1097	1018	1093	856	550	573	81	2638	3785	1590	1790	1018	359	2669	157	NA	2348	1907	803
ENSMUSG00000081751	177	137	53	5	107	35	89	9	NA	NA	48	21	5	198	31	213	0	11	221	0	105	65	5	46	21	13	26	6	15	4	2	0	5	2	28	7	1	5	4	4	6	1	1	0	7	14	7	14	7	2	9	1	NA	6	14	10
ENSMUSG00000076231	65	43	21	2	22	12	23	7	NA	NA	9	8	3	53	5	68	0	4	50	0	33	18	1	15	8	3	9	2	5	1	1	0	2	0	7	4	1	2	2	1	1	1	0	0	3	2	0	10	3	0	0	0	NA	1	2	1
ENSMUSG00000085546	5126	3612	818	76	2247	829	2565	55	NA	NA	1281	323	301	4851	705	5909	23	201	4741	19	3026	1766	238	1783	1233	660	827	67	1142	423	100	47	312	171	593	92	96	132	193	180	146	99	88	13	346	568	220	206	120	51	361	23	NA	411	370	133
ENSMUSG00000082321	525	468	94	11	223	68	242	15	NA	NA	129	12	25	451	85	548	0	16	600	3	354	228	41	172	172	30	50	2	64	13	10	5	30	19	62	15	13	13	21	17	14	3	6	2	43	73	29	44	26	10	37	9	NA	57	26	15
ENSMUSG00000087323	782	631	147	4	400	177	514	20	NA	NA	297	50	79	859	140	1072	1	46	871	6	476	334	35	232	171	107	80	9	111	46	11	0	65	22	108	18	14	22	28	48	24	20	19	2	77	139	47	74	40	19	100	5	NA	72	47	22
ENSMUSG00000088637	40	33	5	1	23	12	44	0	NA	NA	11	2	1	99	3	58	0	1	62	0	31	22	6	16	6	4	4	0	12	3	2	0	2	0	11	1	0	2	4	4	3	0	1	0	3	5	0	3	2	0	6	0	NA	4	2	0
ENSMUSG00000084017	111	78	9	0	60	23	69	1	NA	NA	20	3	2	165	7	83	0	4	137	1	61	55	3	18	26	10	7	0	22	15	0	2	0	4	20	1	0	6	6	2	3	4	2	1	3	26	7	3	2	0	9	1	NA	1	5	1
ENSMUSG00000102869	180	137	26	2	131	52	104	1	NA	NA	46	7	12	194	28	183	1	6	185	1	119	73	5	64	30	9	16	3	30	17	1	1	11	11	39	4	3	11	14	9	5	8	2	4	13	28	2	10	4	2	20	5	NA	3	11	4
ENSMUSG00000061272	96	78	26	2	31	17	65	6	NA	NA	32	3	3	76	16	103	0	10	79	0	54	32	3	41	20	12	13	2	14	8	2	2	3	4	19	0	1	0	2	4	3	2	2	0	13	14	8	9	2	0	6	0	NA	10	2	2
ENSMUSG00000076230	23	19	8	1	10	4	16	3	NA	NA	11	0	2	24	5	25	0	6	24	0	14	12	0	10	4	4	5	0	1	5	1	0	1	3	2	0	0	0	1	3	3	0	0	0	7	4	4	1	1	0	0	0	NA	3	2	1
ENSMUSG00000027624	46213	30162	6390	352	15974	6433	16773	432	NA	NA	8534	2025	2186	40407	6302	44550	185	1115	37860	177	19955	12745	1778	12038	8024	2606	3253	309	5260	1918	695	386	2748	982	6412	1040	905	1625	1378	1288	796	763	537	164	1741	3051	1489	1480	543	225	1882	345	NA	2601	2242	807
ENSMUSG00000086872	1947	1203	226	1	504	239	504	8	NA	NA	225	80	77	1737	234	1907	8	48	1767	8	878	504	58	409	266	66	94	12	131	53	11	8	88	34	216	12	41	49	37	38	47	27	18	3	28	61	40	26	25	2	28	9	NA	85	103	19
ENSMUSG00000085524	1768	1219	249	12	584	247	487	19	NA	NA	299	72	101	1519	286	1712	8	44	1578	2	791	523	85	312	174	54	97	7	137	54	25	21	122	45	282	39	32	32	55	51	36	29	32	4	48	91	59	52	20	17	59	4	NA	129	86	44
ENSMUSG00000027628	6565	4695	1315	200	2805	1170	3279	105	NA	NA	1309	297	277	5719	923	5908	25	193	6718	24	4045	2547	328	2411	1240	2462	1162	259	5172	2162	93	66	437	155	1311	137	147	267	285	283	174	120	144	33	392	684	291	318	182	46	495	40	NA	324	303	105
ENSMUSG00000055494	2406	1447	399	98	756	338	846	22	NA	NA	488	64	92	1722	287	1782	4	110	1991	11	1209	807	138	1038	608	658	575	88	1181	532	48	24	177	52	712	90	63	147	188	98	99	57	74	15	126	223	82	98	45	5	75	27	NA	102	43	46
ENSMUSG00000086118	2774	1573	365	63	955	348	1180	40	NA	NA	430	81	108	2124	357	1618	5	88	1823	13	1370	750	118	1023	675	493	375	58	949	335	60	20	234	88	804	71	106	141	166	140	98	72	40	20	117	211	61	68	58	35	165	10	NA	134	64	47
ENSMUSG00000061689	38384	21059	5215	822	14842	5586	15240	501	NA	NA	6276	1533	1149	24684	3664	23334	110	1145	31361	105	20286	13009	1522	13851	9904	11081	8511	1152	24993	10687	827	276	3260	1429	13570	1009	1115	2612	2361	2117	1592	1282	1089	283	1835	2696	1090	1246	818	288	2226	220	NA	1289	1043	428
ENSMUSG00000087508	151	52	15	6	80	27	58	7	NA	NA	21	2	6	80	18	111	1	9	102	1	65	48	6	29	23	11	15	1	22	14	1	0	8	2	34	1	3	0	6	5	1	1	1	0	3	14	5	6	5	0	10	0	NA	3	3	3
ENSMUSG00000083498	69	46	14	7	43	13	56	7	NA	NA	27	8	4	79	13	65	0	1	49	1	38	23	3	59	34	36	34	0	105	28	0	1	17	8	51	9	4	16	11	7	3	5	5	0	6	4	3	1	2	0	7	0	NA	3	2	2
ENSMUSG00000086638	1090	589	132	16	578	211	600	22	NA	NA	219	51	29	908	119	740	1	38	925	1	566	365	45	427	238	341	213	24	791	319	38	13	71	46	322	27	40	57	53	52	43	32	44	6	59	89	33	32	37	8	76	8	NA	47	38	11
ENSMUSG00000067818	3730	2425	633	59	2234	938	2692	71	NA	NA	1145	222	244	3034	521	3637	14	117	3218	2	2070	1200	228	1338	777	576	510	63	807	240	76	36	248	161	730	120	90	147	196	211	159	77	103	21	338	436	178	186	130	45	244	28	NA	262	237	90
ENSMUSG00000082196	101	64	10	2	47	20	32	5	NA	NA	15	7	4	65	6	109	0	2	92	0	56	31	3	45	29	21	8	0	25	2	2	2	10	0	24	2	2	1	4	5	5	1	0	2	6	8	2	1	4	1	5	1	NA	12	3	2
ENSMUSG00000087179	4869	3361	737	85	2618	826	2616	93	NA	NA	1181	264	259	3656	570	5051	15	174	4043	15	2171	1341	184	1747	875	574	560	73	1107	364	74	41	367	284	890	142	151	206	247	246	164	92	102	19	362	387	221	280	141	46	337	7	NA	342	300	119
ENSMUSG00000062175	9670	6597	1912	177	5048	2084	6008	228	NA	NA	2639	614	609	7446	1362	9979	51	332	8724	44	5253	3282	398	3516	2278	1441	1389	250	2315	775	146	134	808	417	1618	264	266	508	503	501	275	224	191	57	862	1168	506	480	264	76	504	55	NA	685	483	300
ENSMUSG00000085741	9954	7034	2064	151	4828	1975	5525	243	NA	NA	2647	581	632	7540	1394	10318	51	272	9379	39	5668	3524	445	3052	2014	1421	1186	190	2150	803	128	101	698	289	1578	239	250	415	482	453	260	149	171	56	757	1054	425	423	277	74	475	40	NA	735	515	318
ENSMUSG00000102323	3259	2298	598	32	1437	604	1613	48	NA	NA	800	199	193	2310	460	3369	11	86	3061	18	1799	1126	125	956	658	443	374	73	666	248	42	39	218	125	470	74	85	159	113	178	103	39	54	19	147	293	141	105	72	7	109	10	NA	218	168	117
ENSMUSG00000074629	637	506	133	9	339	109	376	22	NA	NA	178	39	52	590	109	792	1	18	663	2	439	282	32	220	150	119	100	7	180	76	3	3	33	10	99	10	15	23	22	25	22	4	16	4	55	80	37	31	33	8	47	11	NA	78	42	15
ENSMUSG00000098755	28	17	8	1	22	6	19	1	NA	NA	4	0	1	24	3	25	0	2	21	0	15	10	3	13	5	5	3	1	7	1	2	0	3	2	7	1	1	1	0	0	2	2	0	0	8	1	0	1	0	0	0	0	NA	3	1	0
ENSMUSG00000027637	2130	1431	379	24	1053	378	1099	60	NA	NA	404	93	68	1515	225	1923	11	46	2043	10	1268	711	87	536	344	252	284	27	435	170	34	15	145	75	376	33	56	77	105	84	76	31	40	7	104	165	79	80	57	19	132	13	NA	94	92	27
ENSMUSG00000027636	8930	6102	1718	129	4041	1547	4642	228	NA	NA	1995	540	439	6307	1149	8817	32	282	8235	50	4818	2956	367	3302	1868	1217	1214	112	2123	821	175	174	678	265	1327	158	202	311	384	388	333	195	273	20	278	635	194	306	215	91	728	62	NA	547	507	257
ENSMUSG00000080880	7947	5303	1409	244	3756	1382	3726	187	NA	NA	1632	389	332	5508	935	6726	18	317	7502	22	4435	2742	358	4055	2646	1226	1641	240	2857	818	207	95	1135	577	1596	354	396	624	522	720	567	331	326	41	432	633	221	268	202	81	505	41	NA	393	366	195
ENSMUSG00000083831	226	154	44	6	139	53	147	10	NA	NA	61	16	6	190	49	255	1	10	219	0	138	52	3	98	59	39	40	0	67	13	0	0	18	6	48	6	8	4	16	10	5	1	5	0	17	28	7	7	8	2	24	0	NA	22	10	7
ENSMUSG00000081616	194	108	25	6	60	33	57	1	NA	NA	12	5	11	119	11	163	0	3	142	1	76	67	14	58	41	16	32	2	50	12	2	0	12	12	40	0	6	17	9	11	1	5	0	0	7	6	4	3	2	4	5	0	NA	5	4	0
ENSMUSG00000027634	8321	5420	1481	221	5124	1747	4865	153	NA	NA	1883	395	355	6481	972	6857	27	306	7030	24	4667	2915	376	3481	1920	1610	2082	196	3737	1047	157	104	1206	694	2351	427	380	827	597	725	532	321	516	50	674	1056	323	431	293	71	689	34	NA	368	359	127
ENSMUSG00000098750	25	12	2	0	3	3	17	2	NA	NA	2	2	1	15	3	23	0	1	19	0	12	10	0	8	8	4	2	0	5	4	0	0	0	0	7	3	0	1	0	2	2	2	2	0	3	2	2	1	2	0	3	0	NA	0	4	0
ENSMUSG00000082163	387	300	67	3	239	93	260	3	NA	NA	107	31	27	290	87	313	0	20	365	6	259	136	11	134	90	43	54	3	75	34	9	5	47	18	62	9	11	33	14	28	25	10	12	2	35	33	9	18	16	9	27	1	NA	25	15	11
ENSMUSG00000027635	6412	4924	1333	110	3252	1217	3765	182	NA	NA	1610	339	363	5158	880	7032	18	229	6127	23	3471	2266	255	2219	1202	833	937	115	1344	466	96	67	496	241	895	150	111	216	277	286	223	105	151	25	454	558	207	249	201	67	502	32	NA	464	382	174
ENSMUSG00000055485	45975	39616	8592	177	32957	12624	39159	1807	NA	NA	16443	3508	3023	50563	6980	57589	277	1779	37425	193	14542	10231	1788	7536	5062	2029	5274	375	5185	1971	295	225	1424	753	4952	452	498	801	1203	976	610	443	430	100	3246	4186	1478	1335	2599	1049	6037	377	NA	3345	3812	1084
ENSMUSG00000074628	8675	5971	1634	116	5887	2199	7258	240	NA	NA	2738	731	560	8966	1444	9898	25	310	7838	48	4524	2809	388	3072	1879	1261	1575	153	2198	906	126	108	755	316	1523	203	185	370	391	395	241	129	143	28	1012	1186	381	446	324	119	845	57	NA	710	590	303
ENSMUSG00000027639	23584	16935	4307	277	12410	4893	14851	715	NA	NA	6376	1623	1405	21978	3552	29523	106	765	21832	91	12556	7190	1013	6967	4344	3642	4743	568	5498	1838	335	224	1471	673	2978	333	361	629	956	1078	577	370	494	37	1558	2024	727	1007	981	392	2148	149	NA	1619	1679	640
ENSMUSG00000027641	38388	28586	6743	530	19857	8528	20907	966	NA	NA	11605	2849	3112	32762	5788	51383	239	1423	34622	117	19154	11734	1699	12298	7739	4867	5147	452	7433	2510	568	337	2111	1024	4809	591	713	1238	1513	1595	1147	675	767	100	2444	3134	1387	1513	1215	439	2673	223	NA	3786	3417	1303
ENSMUSG00000084113	369	287	59	9	193	124	197	13	NA	NA	101	28	25	321	79	505	9	5	273	0	168	98	1	100	61	21	40	0	65	28	4	7	13	4	57	0	7	1	19	7	6	6	7	0	28	12	7	11	9	5	12	0	NA	31	40	3
ENSMUSG00000074627	32063	22054	5861	460	17302	6675	17741	855	NA	NA	8947	2347	2212	26965	4718	37160	191	1001	30553	89	18513	10949	1501	12554	7809	4496	4831	415	7411	2758	485	343	2701	1031	5495	633	712	1576	1730	1698	1153	657	766	87	2556	3507	1503	1717	1452	447	2932	188	NA	2471	2477	999
ENSMUSG00000027642	21854	15651	3600	322	19966	8310	14307	444	NA	NA	8545	1952	1158	21296	3366	20250	84	790	23765	95	18656	10209	1271	6579	4152	2413	2600	281	4598	1827	293	182	1442	729	2811	418	452	858	938	925	657	338	435	69	1484	2551	1016	1006	887	237	1529	139	NA	1240	1395	525
ENSMUSG00000027643	14113	9418	2517	185	7963	3253	8218	343	NA	NA	3719	856	894	11006	1945	14011	71	507	13560	30	8588	4935	873	4814	3075	1769	1718	177	3337	1151	240	126	937	559	2555	352	353	644	713	916	741	340	481	77	769	1258	527	517	380	141	1034	79	NA	1046	889	355
ENSMUSG00000063019	8832	6478	1687	124	4370	1636	5071	194	NA	NA	2191	523	522	7154	1140	9006	58	301	8353	27	5611	3325	394	3029	2235	1199	1301	143	2196	781	180	99	748	279	1598	173	181	401	398	467	410	175	324	37	769	1004	399	490	263	129	692	68	NA	576	533	285
ENSMUSG00000027646	16916	14237	3758	242	10979	3968	11941	370	NA	NA	4915	1250	1001	13492	2450	19448	101	674	16119	53	10636	6245	717	6263	4503	2030	2322	163	4316	1496	271	152	1516	687	3258	455	508	832	899	1048	839	463	736	97	1504	2044	845	926	454	119	1288	102	NA	1233	956	491
ENSMUSG00000081740	77	55	17	4	52	23	37	0	NA	NA	12	5	4	67	9	74	0	5	71	0	46	27	4	29	33	16	8	0	12	10	3	0	2	5	14	3	1	12	7	8	7	2	6	0	7	6	1	2	1	2	4	2	NA	1	16	5
ENSMUSG00000082329	20	20	3	0	11	2	32	1	NA	NA	13	0	0	10	2	23	0	2	32	0	16	8	1	9	0	0	2	0	3	1	0	0	0	0	5	0	3	0	2	1	0	2	0	0	0	5	3	3	0	0	0	0	NA	0	0	0
ENSMUSG00000087445	1361	976	260	8	1164	471	1038	18	NA	NA	344	118	77	778	176	1032	5	35	1390	4	990	539	54	287	180	144	164	8	209	61	21	6	40	24	83	17	8	12	32	17	14	17	10	2	119	115	46	49	29	5	53	3	NA	87	49	45
ENSMUSG00000067787	5479	3542	1055	56	3445	1338	3664	72	NA	NA	1320	319	406	3408	691	4896	22	190	5440	23	3618	2000	242	1067	788	604	556	57	826	296	82	18	280	96	672	111	114	189	201	284	194	69	152	27	412	582	213	219	145	48	249	25	NA	408	240	140
ENSMUSG00000067786	494	325	95	2	479	186	426	11	NA	NA	168	30	61	303	50	375	3	20	509	1	341	189	24	94	49	27	36	2	73	16	4	0	23	17	79	9	12	19	20	31	23	8	32	2	38	67	45	24	19	2	25	4	NA	24	18	13
ENSMUSG00000077990	70	39	14	0	49	20	45	2	NA	NA	26	3	6	50	5	50	0	4	70	0	50	28	6	7	3	1	3	0	13	0	0	0	1	2	8	0	0	1	0	6	8	1	0	0	9	5	0	2	0	0	6	0	NA	2	2	3
ENSMUSG00000087547	604	398	93	21	393	133	458	11	NA	NA	134	42	46	556	90	713	0	18	565	5	423	293	30	302	160	130	101	28	178	71	8	5	63	24	155	29	28	30	29	58	21	34	23	3	55	73	31	37	19	9	43	5	NA	39	52	9
ENSMUSG00000077290	85	77	10	1	43	14	60	7	NA	NA	28	2	6	80	16	100	0	7	50	0	14	28	5	60	41	16	13	0	10	12	2	0	5	14	12	0	2	8	2	6	4	0	5	1	2	18	1	9	5	0	8	0	NA	5	6	0
ENSMUSG00000084417	11	3	5	0	5	1	4	0	NA	NA	2	0	1	13	2	11	0	0	8	0	10	2	1	5	0	0	0	0	5	1	3	0	1	0	3	0	0	1	0	2	6	1	1	0	1	3	0	4	0	0	1	0	NA	0	0	0
ENSMUSG00000027649	80675	51081	11856	2979	108452	40961	121591	5079	NA	NA	42469	7634	5333	106562	12493	67402	296	4337	87772	292	55114	31824	4212	20453	15624	13213	8467	832	17152	6919	1386	825	5872	2682	13831	1730	1611	5539	4273	4365	2804	1787	1966	309	13484	18569	7295	7258	7569	2123	12476	1058	NA	4538	3504	1475
ENSMUSG00000062846	75	42	12	3	38	13	47	2	NA	NA	34	3	0	60	7	47	0	1	54	0	29	22	0	22	37	7	4	0	17	2	3	0	2	9	8	0	1	6	3	3	3	0	1	0	3	12	2	2	1	0	8	0	NA	0	0	2
ENSMUSG00000037843	11028	6888	1228	681	16591	6254	19604	699	NA	NA	5860	1188	563	22770	2213	9958	51	991	12849	59	7077	4142	625	4039	4891	1954	1188	135	3070	1050	336	116	501	202	2013	157	129	609	746	363	238	234	84	51	3059	3711	1481	1657	1099	434	1942	223	NA	444	434	116
ENSMUSG00000027650	30919	18001	4260	571	17535	6948	20525	862	NA	NA	8012	1663	1553	26826	4321	25666	115	1423	26871	90	14519	8197	1161	7852	5072	3817	3063	341	5977	2543	308	371	2022	946	2747	657	451	1516	1090	1220	792	394	497	65	3598	4057	1652	1830	1049	419	2005	284	NA	1881	912	354
ENSMUSG00000027651	51791	34789	9331	1909	30204	11181	34999	1359	NA	NA	14216	3134	2999	46977	8159	52060	232	1999	53562	235	32201	18676	2659	17400	12179	7920	8156	803	13407	4326	762	552	4215	1466	6568	1309	1127	2715	1732	1775	1658	980	1049	168	5181	6896	2773	3241	1820	523	3726	326	NA	3197	2427	1260
ENSMUSG00000100860	9520	6251	1751	296	5384	1944	6710	204	NA	NA	2361	534	560	8076	1456	9287	38	309	10298	49	5968	3470	470	3278	2320	1485	1557	165	2550	804	143	95	755	349	1504	226	251	545	383	424	349	195	240	39	898	1260	556	597	307	96	642	70	NA	629	471	223
ENSMUSG00000037820	22424	13051	3610	854	13891	5120	16219	613	NA	NA	6801	1510	1376	20442	3495	22931	111	688	20935	52	12760	7410	1036	6864	4874	3870	3620	384	5368	1869	197	202	1708	401	2112	531	324	855	467	655	652	440	316	60	2548	3217	1412	1398	899	219	1672	148	NA	1498	1064	576
ENSMUSG00000092283	381	300	92	21	359	92	306	10	NA	NA	151	31	25	428	72	528	8	18	408	1	251	157	27	232	113	102	100	4	174	31	12	15	45	11	49	6	5	27	12	10	19	10	6	0	58	86	22	24	18	8	61	2	NA	15	35	23
ENSMUSG00000037813	35579	23022	5934	1244	22944	8354	24891	947	NA	NA	9829	2130	2135	33493	5578	37541	194	1636	35059	132	22386	13719	1638	16193	10244	5227	5719	603	9346	3633	711	515	3241	1420	6160	1005	846	1851	1581	1798	1247	817	961	182	3366	4808	2089	2439	1274	412	2689	219	NA	2834	2093	884
ENSMUSG00000078957	2776	1607	366	60	1794	682	1877	86	NA	NA	752	236	183	2447	485	3017	16	161	2870	11	1871	1246	147	958	586	220	316	16	498	182	27	20	232	135	366	55	77	89	82	87	45	54	38	13	251	391	173	190	64	32	183	21	NA	182	181	60
ENSMUSG00000098765	22	30	23	1	11	2	28	0	NA	NA	2	5	0	10	0	28	0	0	11	0	16	16	3	21	11	8	7	1	8	8	0	0	5	0	5	2	1	3	3	3	3	0	0	1	9	0	1	3	0	0	1	0	NA	1	2	0
ENSMUSG00000052922	18716	13183	3401	320	10846	3814	12212	424	NA	NA	5258	1261	1164	15628	2964	20689	104	687	17774	55	11826	7091	821	8363	5204	2734	2614	254	4517	1766	395	284	1689	853	3268	487	467	734	850	1006	805	410	570	86	1871	2367	1031	1234	754	219	1361	127	NA	1396	976	472
ENSMUSG00000016024	18302	12881	3406	382	9544	3444	9367	306	NA	NA	4809	1164	972	13608	2506	17857	70	537	17361	68	11687	6727	945	7670	4543	2678	2435	259	4542	1662	299	175	1414	741	3015	476	395	827	857	954	585	436	557	87	1743	2363	966	1017	563	128	1253	121	NA	1354	1001	416
ENSMUSG00000085385	1226	811	202	38	777	298	796	23	NA	NA	369	66	64	1034	149	1110	0	41	1049	5	677	429	58	412	250	134	108	7	267	70	10	14	91	40	272	26	33	54	76	56	43	22	32	6	91	125	57	65	18	17	75	5	NA	49	53	18
ENSMUSG00000065362	18	20	4	0	8	5	19	0	NA	NA	4	0	0	17	3	25	0	0	18	0	14	16	0	8	3	3	0	0	3	0	0	1	1	4	5	0	0	0	1	2	1	0	0	0	3	1	0	0	1	0	1	0	NA	3	0	0
ENSMUSG00000064995	18	9	4	3	16	3	14	0	NA	NA	5	0	0	13	1	18	0	0	13	1	10	8	0	5	6	6	3	0	1	1	0	0	2	0	4	0	1	0	0	1	0	0	1	0	1	1	0	1	0	1	0	0	NA	1	0	0
ENSMUSG00000100992	17	21	6	0	10	4	14	0	NA	NA	45	1	6	22	3	25	0	0	21	0	15	11	0	5	4	0	0	0	4	4	0	0	1	0	4	0	3	1	0	0	2	0	0	0	0	6	1	2	0	0	0	0	NA	1	1	0
ENSMUSG00000064405	17	21	6	0	11	4	14	1	NA	NA	45	1	6	22	3	25	0	0	21	0	15	11	0	5	4	0	0	0	4	4	0	0	1	0	4	0	3	1	0	0	2	0	0	0	0	6	1	2	0	0	0	0	NA	1	1	0
ENSMUSG00000044349	1354	818	186	21	836	268	787	16	NA	NA	265	59	35	1007	177	1002	4	55	1166	2	827	539	68	347	191	89	135	23	196	69	19	12	95	43	265	21	25	67	90	62	27	22	22	8	100	142	67	64	25	5	68	11	NA	48	40	14
ENSMUSG00000065840	19	15	5	0	20	4	22	0	NA	NA	1	0	0	23	6	23	0	1	27	0	21	6	6	8	4	0	3	0	2	1	1	0	5	0	5	1	0	0	0	1	2	3	0	0	3	4	1	1	0	0	4	0	NA	0	3	0
ENSMUSG00000064585	15	13	2	0	6	2	10	0	NA	NA	7	0	0	7	2	16	0	0	15	0	12	14	2	4	5	0	0	0	0	2	0	0	1	0	2	0	0	1	2	0	1	0	0	0	0	2	2	2	0	0	0	0	NA	0	0	0
ENSMUSG00000083168	208	147	35	6	109	45	142	6	NA	NA	60	1	15	217	37	270	2	10	257	0	226	129	19	121	43	56	58	0	56	27	1	3	18	7	65	10	3	9	25	14	9	6	4	5	13	28	20	7	6	0	9	3	NA	16	27	7
ENSMUSG00000083715	86	82	14	0	55	17	47	1	NA	NA	39	2	13	60	17	108	2	0	153	2	49	47	4	23	16	25	31	1	22	5	0	0	7	1	34	4	2	4	9	3	2	2	4	3	3	15	1	4	4	0	6	0	NA	21	2	1
ENSMUSG00000027652	14035	9661	2521	329	8459	3442	9713	353	NA	NA	3603	812	693	12055	1993	13545	58	453	16053	59	10836	6684	860	4698	3043	2298	2293	258	3826	1338	213	128	1285	553	2861	338	406	941	823	794	669	379	506	68	1288	1775	743	705	468	151	1090	124	NA	814	662	260
ENSMUSG00000081800	23	12	3	0	9	6	6	0	NA	NA	7	2	2	14	1	19	1	0	16	1	9	10	1	5	4	0	2	1	6	2	0	0	1	0	10	0	1	2	1	0	1	0	1	0	2	6	0	0	0	2	2	0	NA	2	0	0
ENSMUSG00000084644	21	11	4	0	19	5	12	0	NA	NA	3	0	1	19	3	21	0	1	25	0	16	11	3	6	0	2	5	0	6	4	0	1	5	1	4	0	0	2	1	2	0	1	1	0	0	3	2	0	1	1	3	0	NA	4	4	1
ENSMUSG00000044405	2875	2105	671	76	1406	613	1734	81	NA	NA	828	182	170	2427	425	3013	10	92	2867	8	1947	1221	149	1150	748	581	446	34	818	288	68	44	295	102	400	103	52	153	160	155	123	100	80	14	264	363	163	227	139	37	326	12	NA	258	179	67
ENSMUSG00000074625	20900	15958	4492	395	12415	4753	13888	490	NA	NA	5774	1248	1282	18143	3202	22830	93	753	19617	59	12253	7090	1009	7685	5289	3182	2950	383	5011	1569	345	184	1719	686	3150	477	490	990	970	954	856	434	537	96	1946	2726	1172	1251	703	228	1513	153	NA	1482	1149	396
ENSMUSG00000086496	9017	6520	1815	68	6335	2135	7007	260	NA	NA	2771	664	550	8084	1482	10306	44	308	7842	19	5396	3258	370	1266	930	810	737	91	1261	394	53	29	349	127	574	117	111	144	145	138	78	85	58	24	1082	1296	560	629	332	136	891	57	NA	630	531	266
ENSMUSG00000037771	573	316	93	10	364	129	344	11	NA	NA	148	36	25	420	83	505	3	30	498	2	326	216	25	141	78	56	53	11	98	35	7	0	53	14	123	9	30	21	38	24	11	14	15	4	57	48	21	28	20	3	21	1	NA	36	20	13
ENSMUSG00000087563	99	68	20	3	72	15	65	1	NA	NA	33	7	0	77	15	93	1	9	85	2	51	43	8	30	17	11	14	4	18	5	0	0	5	3	27	0	5	0	5	8	3	5	8	0	14	6	4	7	3	1	5	0	NA	7	3	4
ENSMUSG00000037761	4502	3149	997	36	2403	906	2687	99	NA	NA	1035	234	216	4037	632	4598	7	147	5057	16	3539	1999	247	1254	940	651	577	63	915	361	71	34	202	93	541	66	68	119	132	145	109	50	84	14	349	356	138	154	166	48	279	22	NA	263	206	78
ENSMUSG00000093120	17	8	2	0	14	5	9	1	NA	NA	4	1	1	16	4	29	0	1	15	0	8	7	0	2	4	3	0	0	3	1	0	0	0	1	0	1	4	0	1	0	2	0	0	0	3	2	0	1	0	1	7	0	NA	0	0	0
ENSMUSG00000037754	33710	27254	8673	512	23380	9209	27810	1204	NA	NA	7159	1463	1150	35879	5205	37213	64	1788	35816	128	25262	16210	1887	6882	4525	4725	3990	398	5852	1961	390	149	2321	923	4738	780	669	2340	1437	1065	1173	714	938	143	3114	3762	1441	1867	1956	515	2972	350	NA	1372	1044	394
ENSMUSG00000093040	74	66	12	0	39	14	43	3	NA	NA	5	4	1	76	10	86	0	6	75	2	74	29	2	10	7	15	12	0	16	10	0	0	5	1	8	0	2	13	2	2	1	2	2	1	14	8	5	6	5	0	11	1	NA	3	1	1
ENSMUSG00000027654	15298	11453	3239	271	8015	3248	9084	336	NA	NA	3545	774	824	12743	2114	16175	49	575	15598	47	9829	5820	770	3796	2990	2112	1882	275	2841	1063	177	115	1179	599	1775	275	265	750	589	397	479	341	404	65	1216	1559	657	691	522	180	998	146	NA	1099	825	262
ENSMUSG00000027655	29327	20979	6848	372	13054	5136	16743	649	NA	NA	6578	1661	1350	22860	3978	28988	99	846	29507	104	18042	11587	1579	6120	3799	4210	2834	322	5121	1643	247	171	1753	861	3931	538	585	1556	1238	1273	918	550	906	123	3248	3422	1292	1593	859	300	2135	212	NA	1649	1574	587
ENSMUSG00000104628	36	24	11	0	15	7	35	2	NA	NA	8	1	0	31	9	41	2	3	32	0	14	9	1	22	17	10	12	0	10	10	0	2	7	3	7	1	0	2	3	2	2	1	3	0	1	6	0	4	1	0	1	0	NA	0	0	0
ENSMUSG00000077188	57	45	11	1	37	13	61	1	NA	NA	17	14	2	68	6	67	0	2	50	0	40	17	1	30	27	7	22	3	29	7	1	1	6	4	9	0	3	3	3	1	3	0	3	0	3	3	4	2	7	0	5	0	NA	4	4	2
ENSMUSG00000083913	49	40	4	5	26	11	30	3	NA	NA	14	6	2	36	3	56	0	0	48	0	27	15	3	12	9	2	12	0	11	7	2	0	8	1	9	0	1	3	3	3	1	0	3	0	1	8	1	5	5	0	11	0	NA	1	2	1
ENSMUSG00000083451	215	173	47	7	103	48	143	7	NA	NA	36	5	20	192	27	263	1	11	222	3	172	95	8	91	50	55	46	3	53	24	12	1	22	4	48	7	7	4	10	17	7	7	5	2	17	27	7	15	6	7	28	1	NA	21	15	3
ENSMUSG00000081215	349	217	30	2	210	113	174	11	NA	NA	76	34	8	260	41	280	0	15	260	0	162	127	11	131	93	38	65	15	82	28	6	1	34	14	106	8	14	22	16	23	9	16	5	5	17	31	10	11	18	0	44	0	NA	27	17	10
ENSMUSG00000086558	18123	13252	3162	280	10245	4016	10635	310	NA	NA	5111	1182	1207	14907	2551	19405	69	721	17477	65	10945	6230	840	5959	3769	2736	2427	368	4046	1394	331	161	1351	700	3503	325	530	653	848	1015	615	608	519	119	1562	1989	858	899	626	200	1525	103	NA	1144	955	391
ENSMUSG00000085198	18908	14300	3177	329	11477	4586	11744	468	NA	NA	5170	1116	1304	15419	2833	23289	90	650	17765	72	10970	6801	900	5485	3428	2662	2538	377	3732	1349	361	118	1511	745	3906	378	565	869	967	1015	792	533	512	129	1604	2142	1028	1128	717	224	1393	105	NA	1359	1077	450
ENSMUSG00000083329	235	144	38	22	116	77	153	5	NA	NA	77	18	18	193	25	246	4	8	171	1	99	65	9	92	35	45	27	8	41	35	7	0	23	6	40	3	3	15	5	8	4	5	6	3	19	24	8	8	4	2	18	1	NA	12	19	2
ENSMUSG00000086653	12557	9951	2520	232	6712	2692	7138	312	NA	NA	3487	799	900	10356	1807	15398	91	463	12510	52	8175	4540	611	4382	2901	2047	2177	178	2931	978	266	98	1217	675	2447	425	496	636	689	821	605	454	406	91	1113	1599	619	805	540	131	1112	83	NA	1085	776	363
ENSMUSG00000074623	14951	11275	2900	234	10321	4027	11692	421	NA	NA	4174	886	924	13372	2158	18301	60	515	15645	58	9573	5755	777	5728	3454	2441	2068	200	3294	1007	316	128	1656	773	2849	476	501	892	959	946	663	498	494	54	1393	2103	724	989	687	197	1322	79	NA	1259	1011	385
ENSMUSG00000074622	661	313	49	6	357	123	332	13	NA	NA	123	18	28	399	74	509	1	16	584	2	294	286	30	110	63	42	43	0	65	15	7	1	84	40	147	57	31	81	38	49	75	61	41	5	66	72	24	40	31	17	78	4	NA	29	11	13
ENSMUSG00000078956	29233	20272	5206	589	18961	7324	21082	761	NA	NA	8213	2035	1712	27330	4119	32370	153	1249	28310	115	18810	10869	1479	12991	8265	5388	4880	498	8316	2645	703	401	3208	1408	6145	972	1035	2132	1932	1977	1151	906	860	188	3028	4307	2087	2047	1337	401	2610	213	NA	2028	1873	740
ENSMUSG00000078955	901	621	165	31	748	294	932	35	NA	NA	301	64	55	877	138	1051	7	51	794	2	537	314	35	585	314	260	200	16	337	97	35	29	58	29	208	31	33	64	78	43	23	23	10	5	157	199	97	91	26	13	85	9	NA	89	63	25
ENSMUSG00000094247	52	41	12	4	43	9	50	3	NA	NA	9	2	4	74	3	68	0	2	92	0	41	21	4	21	17	6	8	1	16	5	1	1	3	0	13	2	0	1	0	2	2	1	0	0	6	2	0	16	5	0	4	0	NA	4	3	0
ENSMUSG00000070544	11185	8194	2112	241	6957	2747	7907	325	NA	NA	2929	690	785	10467	1582	12007	52	409	12852	53	8453	5283	676	4617	2907	1634	1805	169	3459	1051	248	135	1279	504	3159	359	338	791	939	710	541	347	461	106	1156	1561	665	775	494	128	861	117	NA	696	646	276
ENSMUSG00000016933	10664	7389	2022	192	7636	2777	8268	406	NA	NA	2820	589	602	9787	1511	12342	63	484	11912	40	8129	5111	650	2733	1581	1410	1229	144	2525	837	143	94	1007	444	2301	290	250	560	569	419	349	181	396	39	1531	1692	673	841	566	226	1117	103	NA	685	572	216
ENSMUSG00000098889	2035	1445	406	41	1335	475	1471	56	NA	NA	555	117	130	1795	306	2547	9	104	2219	5	1448	925	146	537	300	304	241	31	528	163	28	24	193	78	473	60	74	103	148	105	77	32	56	7	272	332	128	157	87	27	188	21	NA	170	133	46
ENSMUSG00000035877	30913	23275	6150	631	22432	8047	23098	987	NA	NA	8008	1987	1725	24327	4000	38485	167	1026	39007	124	35425	20681	2343	9199	5940	3424	3697	428	7604	2332	510	252	2562	1093	5989	704	521	1526	1534	977	728	439	794	129	2879	4049	1558	1837	2154	841	3330	247	NA	1747	1807	710
ENSMUSG00000085303	18344	12839	3578	381	12417	4418	12405	449	NA	NA	4222	1086	929	13585	2183	20382	45	569	22252	66	20064	11644	1320	5158	3004	1572	2123	214	4005	1233	276	171	1186	504	2743	362	241	695	639	530	438	260	328	72	1615	2467	933	1017	981	475	1558	137	NA	1162	948	458
ENSMUSG00000081854	180	123	30	2	119	48	148	4	NA	NA	45	9	12	168	21	204	0	9	219	0	239	131	16	54	45	17	28	1	37	20	2	0	20	5	42	6	0	2	17	6	2	2	7	2	15	34	5	17	11	8	24	0	NA	5	11	5
ENSMUSG00000027412	18839	12418	3381	356	10678	3921	11278	546	NA	NA	4660	1081	1056	15714	2642	20398	64	551	19137	41	12509	7763	1004	7274	4058	2725	2625	346	5240	1560	263	224	1434	638	3163	424	327	826	866	831	779	405	437	70	1761	2308	899	1156	792	296	1371	140	NA	1315	1020	562
ENSMUSG00000050700	5022	3481	858	119	3042	1135	3345	126	NA	NA	1367	276	265	4537	677	5458	9	203	4645	20	3263	1999	259	2561	1245	782	835	63	1290	607	76	64	382	191	1016	154	148	269	304	362	239	152	206	12	549	707	269	386	189	47	399	44	NA	431	262	139
ENSMUSG00000087147	635	488	143	15	303	126	394	6	NA	NA	223	31	30	652	111	857	0	37	669	3	434	226	31	225	137	150	102	23	142	84	9	15	29	8	51	14	9	29	24	26	26	8	10	2	74	92	10	21	15	3	64	4	NA	39	44	16
ENSMUSG00000057133	42310	31728	8527	654	27440	10398	32013	1066	NA	NA	10865	2420	2048	41212	6206	50657	154	1788	47526	207	31372	18919	2397	11683	8056	5663	5032	571	11001	3294	763	679	2924	1360	5580	930	724	1821	1641	1604	1198	830	948	156	3536	4659	2246	2274	1666	425	2698	289	NA	1954	2404	849
ENSMUSG00000077795	34	23	7	1	24	11	23	3	NA	NA	6	2	4	42	5	25	0	5	37	1	29	15	1	6	7	7	4	3	8	6	1	2	3	0	14	1	0	0	0	2	0	2	0	0	2	6	2	2	2	0	2	1	NA	1	2	1
ENSMUSG00000109780	1834	1216	294	36	1128	461	1063	49	NA	NA	562	130	118	1359	237	1814	6	39	1680	1	930	558	86	495	378	254	283	32	348	160	32	19	139	50	324	40	30	68	75	86	46	47	52	6	150	176	82	76	76	18	140	8	NA	101	90	48
ENSMUSG00000067745	20743	14832	3690	402	15026	5715	16425	616	NA	NA	6156	1324	1170	17611	2772	22517	97	707	20940	64	13705	7792	1072	10072	8532	3904	3719	324	6314	2290	613	400	2170	1055	5034	694	654	1342	1231	1210	944	732	685	126	1700	2351	878	1112	832	198	1363	103	NA	1474	1092	500
ENSMUSG00000085469	676	541	112	4	469	151	553	22	NA	NA	150	41	45	552	72	788	10	26	730	5	489	317	36	323	250	116	188	1	133	78	28	25	55	32	122	20	19	15	36	14	49	17	2	3	59	50	28	27	20	2	53	0	NA	31	26	11
ENSMUSG00000081099	372	226	55	6	229	110	248	2	NA	NA	99	20	18	324	60	356	0	14	380	0	199	109	23	187	125	72	41	5	76	34	14	3	33	22	96	7	16	26	23	20	24	13	8	4	34	39	23	23	14	6	26	1	NA	15	16	15
ENSMUSG00000081151	232	218	54	16	159	51	127	10	NA	NA	66	12	23	273	26	304	0	10	277	0	176	115	15	135	74	46	17	5	69	46	1	9	37	17	75	7	3	30	19	9	24	5	8	1	16	15	11	9	19	4	30	0	NA	17	18	2
ENSMUSG00000087031	256	113	30	5	73	29	61	14	NA	NA	30	11	4	125	31	177	0	6	167	0	99	49	4	171	105	41	37	4	98	16	8	4	26	19	22	2	11	8	6	18	15	7	12	2	6	39	13	18	2	4	28	5	NA	2	6	3
ENSMUSG00000083374	207	107	39	3	152	85	145	0	NA	NA	76	17	5	237	29	179	0	3	225	0	148	76	12	62	56	45	28	0	45	21	6	4	7	10	67	12	5	14	6	10	8	2	7	1	20	15	5	9	7	10	22	2	NA	17	8	1
ENSMUSG00000100943	78	59	5	2	132	39	113	15	NA	NA	32	7	1	103	3	126	0	4	71	0	46	26	1	54	42	19	34	4	29	5	1	1	9	7	60	4	0	15	12	9	5	5	10	2	4	30	1	1	1	1	12	2	NA	3	3	1
ENSMUSG00000053141	555855	456147	110584	4567	488311	183995	509018	17659	NA	NA	178804	32562	29585	425003	59347	653573	2245	9385	495967	1840	354994	203659	23749	231331	172605	116843	70394	6244	123995	74113	16088	8306	62017	33790	162516	17560	21868	24051	22944	30150	26797	21603	21056	4181	46574	54742	20141	18219	25751	8054	37328	4951	NA	32045	30110	10811
ENSMUSG00000084919	2014	1672	470	13	2540	847	2421	74	NA	NA	781	111	93	1763	228	2655	6	33	1919	24	1433	889	88	1095	841	672	285	43	522	321	69	52	172	112	731	52	45	85	86	94	55	58	42	16	132	157	60	40	121	22	141	10	NA	135	91	42
ENSMUSG00000054457	1758	1638	398	23	2425	874	2755	122	NA	NA	782	174	92	1417	205	2413	17	52	1777	8	1418	794	81	1085	868	554	331	11	445	524	64	67	302	154	846	50	90	53	62	107	129	158	87	16	122	204	63	61	152	24	148	16	NA	144	123	35
ENSMUSG00000087536	680	486	144	15	596	235	607	19	NA	NA	245	43	45	572	95	746	1	21	904	5	727	396	51	405	244	131	123	19	187	166	17	11	69	30	182	15	20	37	54	53	33	31	18	7	64	90	32	38	39	11	50	7	NA	61	56	13
ENSMUSG00000077143	183	126	30	1	75	40	93	0	NA	NA	49	9	5	119	28	139	2	1	141	0	68	46	5	34	21	10	1	1	8	7	7	1	1	7	11	1	3	5	6	3	15	4	0	0	6	15	9	4	0	0	12	0	NA	7	6	5
ENSMUSG00000082296	123	83	21	0	81	25	63	2	NA	NA	17	6	10	112	16	154	0	6	129	2	68	49	8	41	33	28	13	1	35	16	4	0	13	3	23	1	6	7	6	10	1	6	0	0	13	17	3	5	5	1	11	1	NA	3	10	6
ENSMUSG00000088064	211	148	35	5	102	71	138	7	NA	NA	50	9	15	154	21	223	2	12	236	0	102	88	10	71	31	31	12	2	56	16	5	0	14	20	61	16	15	10	27	6	17	4	4	5	13	19	6	4	5	0	22	0	NA	14	10	0
ENSMUSG00000086030	159	96	27	0	112	31	157	11	NA	NA	45	13	2	246	20	173	0	5	147	1	68	54	2	90	37	13	27	0	58	13	7	1	26	1	47	5	1	16	11	8	1	4	3	0	30	43	5	22	6	4	19	0	NA	7	5	1
ENSMUSG00000083567	257	137	35	4	162	64	176	7	NA	NA	48	11	8	241	39	324	2	9	203	0	132	74	9	116	65	44	22	6	100	24	8	1	35	7	68	8	13	11	17	20	6	4	2	1	15	34	14	11	21	5	19	5	NA	10	12	4
ENSMUSG00000082514	353	257	64	4	210	91	236	9	NA	NA	125	24	12	419	85	501	0	23	420	6	361	173	19	176	88	103	76	17	124	65	9	2	41	7	64	13	8	37	22	49	10	3	10	1	17	19	3	19	30	3	26	3	NA	6	34	4
ENSMUSG00000016921	542	378	120	9	321	103	353	9	NA	NA	111	36	13	454	72	461	4	18	558	0	359	215	20	207	99	41	72	5	116	42	8	7	34	16	94	17	8	34	34	28	15	9	14	7	40	54	24	15	24	2	35	2	NA	18	20	10
ENSMUSG00000035576	15709	10242	2550	127	5670	2372	6010	284	NA	NA	2307	498	408	10160	1733	11548	46	392	12248	34	8751	4754	533	7221	3867	1779	1825	223	3298	1209	315	230	765	487	2159	257	304	574	539	593	447	318	263	58	887	1115	474	538	419	123	943	105	NA	372	463	179
ENSMUSG00000080962	335	196	63	6	161	63	142	1	NA	NA	68	22	20	266	49	350	1	5	310	0	215	115	14	140	91	42	49	5	88	31	3	8	40	14	54	10	9	37	29	15	5	7	6	2	29	39	18	18	7	4	33	0	NA	11	12	5
ENSMUSG00000017868	11618	8506	2181	265	5257	2077	6066	252	NA	NA	2840	752	790	9925	1830	13008	50	347	11850	34	7250	4217	545	5055	3137	1710	1648	238	2994	939	191	115	955	442	2120	264	232	485	622	746	593	272	283	64	1175	1264	505	561	446	155	937	62	NA	1024	789	373
ENSMUSG00000017858	9887	7076	2158	150	3168	1289	3427	168	NA	NA	1671	411	428	7984	1435	9158	22	329	10000	36	7741	3998	482	2416	1479	1044	939	86	1660	489	124	73	459	252	1314	156	136	420	463	468	325	119	269	40	489	695	307	309	335	101	581	30	NA	499	495	169
ENSMUSG00000017861	31967	21765	5147	383	11625	4906	13263	521	NA	NA	6310	1219	1501	25324	4250	28583	88	981	26527	80	18476	10098	1364	9073	5596	3057	3355	408	5537	1838	450	296	1746	1101	3630	674	522	1337	1045	1505	917	521	739	102	1982	2220	1049	1008	755	293	1888	108	NA	1758	1335	690
ENSMUSG00000099091	46	51	4	0	19	15	24	0	NA	NA	4	2	1	50	4	46	0	0	49	0	16	10	0	34	11	3	10	1	29	0	0	0	2	5	3	0	1	6	1	1	1	1	6	0	6	1	1	2	1	0	1	0	NA	2	0	0
ENSMUSG00000070708	628	393	123	6	303	114	326	8	NA	NA	126	56	41	592	107	693	1	19	685	0	444	229	25	185	125	113	112	5	182	44	18	1	31	27	90	21	26	16	14	65	21	8	17	5	45	61	31	20	20	8	69	0	NA	38	59	18
ENSMUSG00000096635	77	55	12	0	45	12	51	0	NA	NA	17	0	4	47	11	75	0	0	56	0	24	23	0	21	18	12	9	0	10	4	2	2	7	8	9	1	6	2	5	6	4	6	2	0	4	11	5	4	0	1	8	0	NA	5	1	2
ENSMUSG00000086152	9695	5836	1474	243	7070	2697	8834	365	NA	NA	2603	741	567	6676	1441	10638	22	290	9063	12	4746	3303	434	4577	2795	1566	1550	262	2493	824	251	122	1233	451	1815	328	319	738	575	780	437	290	338	67	859	1163	465	534	508	173	902	62	NA	800	534	202
ENSMUSG00000086036	1489	1110	246	37	1003	437	1127	33	NA	NA	475	128	109	1284	157	1386	12	44	1422	7	1104	702	83	638	341	203	256	22	479	109	34	5	244	108	246	113	33	167	101	136	55	56	82	2	73	154	62	50	36	19	152	8	NA	112	48	42
ENSMUSG00000074607	88865	63739	16870	442	64213	24560	71739	2513	NA	NA	26738	5661	5554	86723	14369	99640	283	2998	93379	300	54269	34157	4859	18045	13781	9860	10839	1139	13219	3317	1896	352	12157	5329	6301	3921	2519	7402	2911	7358	4629	3043	3672	169	5569	5694	2133	1917	3910	1155	7165	637	NA	6603	4370	1384
ENSMUSG00000017817	34858	24882	7816	828	24478	9659	27755	1100	NA	NA	11932	2868	3156	37408	6251	45577	182	1324	39223	128	24606	15292	1985	16601	9623	6030	5789	753	10471	3570	722	473	3902	1862	7293	1138	1154	2194	2140	2772	1874	1452	1424	253	4203	5039	2556	2468	1702	558	3468	208	NA	3274	2809	1150
ENSMUSG00000035399	4224	2716	716	49	1541	575	1543	64	NA	NA	668	168	152	4177	449	3240	12	130	5665	17	4870	2574	329	770	497	296	263	28	563	165	33	25	169	75	504	58	68	140	144	145	87	64	83	12	249	353	118	117	103	27	199	17	NA	200	152	65
ENSMUSG00000099632	68	31	9	0	29	16	43	1	NA	NA	16	2	4	34	4	39	0	3	65	1	29	6	1	12	18	5	3	0	9	0	0	4	2	2	15	1	1	5	4	5	3	3	2	1	6	2	0	3	2	1	4	0	NA	5	2	1
ENSMUSG00000017943	4121	2627	723	53	2009	774	2114	86	NA	NA	764	167	163	3149	458	3361	16	126	3867	17	2675	1550	201	963	603	358	372	43	720	205	41	33	263	82	666	62	102	149	209	194	84	91	65	21	295	372	182	172	91	45	311	18	NA	171	164	52
ENSMUSG00000048486	1128	786	193	6	673	212	622	30	NA	NA	227	64	56	901	138	1130	4	49	1136	4	757	484	47	299	173	139	102	6	241	71	17	8	60	41	222	19	37	56	50	41	45	26	27	4	93	90	43	46	35	6	66	8	NA	68	70	30
ENSMUSG00000053353	130	76	33	1	79	26	72	3	NA	NA	24	5	9	85	13	125	0	7	119	0	75	43	3	24	29	6	20	0	27	6	1	5	7	5	24	2	3	4	9	3	2	3	1	0	12	9	3	6	0	0	11	0	NA	5	8	1
ENSMUSG00000078949	5564	3737	1162	125	3525	1508	3988	146	NA	NA	1764	396	303	5133	885	6882	14	185	5312	26	3289	1836	318	2261	1413	893	732	101	1458	425	89	40	428	226	746	126	129	263	269	283	220	91	150	24	492	762	405	300	184	70	523	35	NA	472	408	124
ENSMUSG00000046840	22207	15120	4000	318	11925	4880	13287	576	NA	NA	6047	1450	1302	19349	3298	24473	78	695	21366	72	12852	7620	1042	9558	5953	3483	3213	395	5724	1789	424	217	1657	959	3535	493	479	964	1028	1304	871	524	679	108	2138	2785	1187	1336	667	264	1872	159	NA	1724	1420	539
ENSMUSG00000017950	33139	23778	6140	544	18338	7210	20578	888	NA	NA	9118	2175	2241	30632	5456	38544	132	1225	33391	104	20604	12573	1537	16247	9860	5614	5233	674	9474	3281	680	409	2816	1375	5516	804	837	1496	1626	1990	1472	866	1126	152	3414	4076	1743	2069	1268	374	2902	193	NA	2650	2092	802
ENSMUSG00000088408	40	42	9	0	10	4	30	0	NA	NA	8	1	1	42	8	48	0	1	43	0	24	13	4	35	16	17	16	2	12	0	1	0	3	5	9	1	2	1	0	3	5	1	3	0	9	12	2	2	0	2	6	3	NA	3	1	5
ENSMUSG00000017679	2957	1718	509	51	1605	547	1519	53	NA	NA	611	144	122	2350	311	2527	12	97	2739	9	1685	1041	148	1017	595	327	361	43	655	199	36	18	220	114	584	73	65	114	145	159	93	48	88	16	207	369	139	168	83	28	226	17	NA	145	135	41
ENSMUSG00000017707	3127	2011	508	61	1754	617	1797	62	NA	NA	700	192	128	2343	389	2746	14	104	2757	5	1808	1040	128	1067	678	416	424	63	703	228	58	31	281	127	628	70	53	134	185	181	150	87	105	10	240	358	150	139	85	25	199	26	NA	166	153	70
ENSMUSG00000058812	98	54	14	0	68	23	45	1	NA	NA	14	6	1	103	8	94	0	2	96	0	38	39	3	22	21	8	7	1	29	2	0	1	12	2	12	6	2	1	5	2	4	2	2	0	8	6	6	5	1	2	6	0	NA	9	1	0
ENSMUSG00000035268	30078	25598	6347	387	13575	5196	15516	687	NA	NA	7333	1856	1383	18448	3641	28779	99	867	20971	58	11602	7638	1100	10562	5715	5650	3515	480	6965	2038	373	322	2191	1021	4093	517	640	1180	1340	1595	1084	573	895	109	2599	4017	1943	1756	825	274	2057	333	NA	1491	1701	714
ENSMUSG00000087129	3522	2924	671	33	1335	497	1357	73	NA	NA	628	177	84	1648	348	2864	5	83	2272	5	1231	779	117	965	449	374	185	19	521	126	36	28	172	91	333	30	57	111	93	85	84	52	40	11	178	292	160	123	90	27	179	33	NA	150	162	56
ENSMUSG00000017697	14713	11100	3388	154	6571	2462	7727	368	NA	NA	3228	906	894	10977	1958	15015	44	479	13313	54	7683	4848	640	6604	4059	2837	2273	261	3918	1322	353	145	1202	689	2384	257	421	544	741	1031	517	288	430	76	1130	1673	674	759	389	132	1049	67	NA	988	985	444
ENSMUSG00000027656	8335	5864	1476	146	4239	1634	5000	242	NA	NA	2081	520	467	7623	1339	9285	65	304	8427	35	5307	3039	358	3471	1948	1449	1330	144	2166	736	169	83	980	439	1415	227	292	447	466	486	339	271	321	29	792	1066	448	515	300	60	649	23	NA	565	523	215
ENSMUSG00000035238	1613	995	347	44	1272	431	1290	73	NA	NA	485	124	74	1435	246	1638	1	78	1477	4	1227	717	65	815	487	414	332	43	702	208	18	56	346	159	409	87	106	191	172	226	124	113	119	10	269	334	171	113	72	19	153	8	NA	86	78	48
ENSMUSG00000035226	14335	8220	3240	144	7664	2637	9046	290	NA	NA	2927	811	595	9984	1482	12604	51	465	12828	50	8476	5275	669	3041	1657	1362	1429	162	3043	947	112	85	3646	1542	2392	684	637	1842	971	1310	883	568	604	73	2467	2652	1355	1313	370	128	907	65	NA	697	546	295
ENSMUSG00000018326	3531	2166	565	64	1825	664	1735	61	NA	NA	694	130	124	2461	432	3205	9	124	3233	16	2196	1155	139	1006	556	283	382	37	649	203	40	21	289	133	747	110	77	178	175	171	92	80	98	15	262	388	144	139	74	38	171	8	NA	131	153	68
ENSMUSG00000054582	12358	8739	2339	229	5451	2200	6391	279	NA	NA	2747	724	818	9980	1908	13909	48	367	12765	42	7981	4657	554	5435	3207	1844	1670	208	3179	912	232	148	969	387	1982	255	219	437	613	690	513	269	414	40	1092	1441	643	709	397	117	912	64	NA	807	755	331
ENSMUSG00000018322	3222	2345	638	34	1593	618	1813	53	NA	NA	587	180	198	2706	471	3110	11	89	3423	15	2113	1243	141	1101	678	408	400	40	761	217	36	31	222	96	625	67	65	137	186	174	115	54	144	15	325	377	178	204	84	37	225	15	NA	177	210	59
ENSMUSG00000018209	34023	24580	5848	711	17881	7340	23811	1124	NA	NA	8465	2146	2020	25806	4800	36896	135	1254	33383	150	17839	11038	1493	11367	8185	5211	4691	508	8220	3170	737	398	3242	1356	6246	839	878	1482	1631	1924	1420	970	1152	173	4389	4797	2202	2608	1269	413	3099	137	NA	1933	1787	907
ENSMUSG00000085538	1705	1566	406	50	951	466	1793	144	NA	NA	733	162	178	1157	242	2833	12	56	1822	12	617	408	78	467	561	387	291	22	443	195	48	25	272	131	299	82	88	83	75	159	137	52	99	12	480	659	262	324	43	20	189	0	NA	144	173	67
ENSMUSG00000084446	31	24	4	0	11	6	15	1	NA	NA	6	3	1	19	2	34	0	0	36	0	10	15	1	11	11	4	1	0	2	2	0	0	1	1	2	0	1	3	2	1	1	0	0	0	4	2	1	3	0	0	5	0	NA	0	0	1
ENSMUSG00000040164	2334	1926	465	58	1815	649	2703	93	NA	NA	739	168	201	1991	321	2712	4	126	2332	8	1387	895	115	972	976	583	588	90	1017	397	98	49	489	189	686	187	105	190	189	308	181	140	116	24	383	627	280	292	121	52	326	8	NA	215	179	93
ENSMUSG00000040154	4985	3505	983	92	3044	1161	3809	133	NA	NA	1312	325	254	4197	787	5585	43	159	4892	21	3176	1928	198	2491	1290	839	975	88	1608	591	126	65	523	217	1145	110	152	353	294	369	214	155	157	41	627	819	336	485	212	57	408	57	NA	348	244	117
ENSMUSG00000085649	12440	8285	2220	239	6872	2629	8214	264	NA	NA	3129	740	690	9797	1865	12763	72	412	11358	47	7053	4152	494	5105	2920	1859	1917	242	3223	1079	246	116	965	431	1950	207	282	593	598	779	368	294	280	75	1311	1627	725	960	471	119	896	91	NA	740	708	296
ENSMUSG00000042845	548	369	67	9	357	142	371	19	NA	NA	148	25	41	505	74	646	0	35	502	3	249	180	21	226	125	120	92	2	155	30	7	19	36	41	110	3	11	28	40	39	20	8	12	1	83	55	36	29	27	8	38	1	NA	46	43	11
ENSMUSG00000051769	328	209	56	7	201	62	215	1	NA	NA	81	20	16	317	45	335	2	19	285	1	170	108	13	130	55	45	45	3	75	21	12	4	40	3	62	6	11	16	21	11	6	6	9	3	27	20	14	12	12	6	22	0	NA	15	18	7
ENSMUSG00000018211	4877	3210	706	135	2386	891	2788	140	NA	NA	1083	253	290	3709	736	5062	24	190	4405	32	2698	1645	205	2204	1243	621	719	112	1212	412	75	84	548	190	757	87	164	204	163	324	188	176	110	15	408	635	253	317	119	77	349	51	NA	340	278	135
ENSMUSG00000040132	768	458	88	11	341	154	314	15	NA	NA	136	32	32	521	109	775	4	11	628	2	330	213	38	243	177	95	74	17	122	61	9	4	38	30	86	8	5	26	23	35	27	11	17	0	45	66	28	36	19	7	63	5	NA	63	30	10
ENSMUSG00000050383	973	636	144	19	447	182	470	30	NA	NA	231	41	48	754	141	1073	0	25	765	6	452	250	35	344	203	96	166	15	186	80	23	10	47	15	135	8	13	21	21	48	19	31	20	2	85	121	51	52	54	7	89	0	NA	66	43	23
ENSMUSG00000016998	984	663	168	18	496	207	547	29	NA	NA	248	64	63	781	137	1270	5	44	915	7	451	308	71	362	221	126	131	22	231	82	21	3	77	19	118	7	10	28	34	61	29	20	21	14	72	117	53	47	37	26	89	6	NA	62	53	40
ENSMUSG00000017003	1032	778	198	7	429	155	458	22	NA	NA	160	76	34	794	196	1232	3	21	812	1	461	310	42	358	203	147	144	7	211	95	6	16	81	26	147	15	24	52	28	43	33	14	24	3	66	75	34	61	28	16	56	6	NA	54	44	24
ENSMUSG00000017000	660	417	129	15	315	170	368	16	NA	NA	174	29	34	682	147	1003	2	26	557	0	337	183	20	180	112	78	92	7	110	54	21	0	72	12	79	10	10	22	21	29	22	11	11	4	39	75	29	36	26	9	25	6	NA	34	41	21
ENSMUSG00000017004	1134	689	182	11	405	149	438	12	NA	NA	237	35	40	937	227	1422	4	40	860	3	441	295	51	453	214	113	141	14	164	71	13	6	66	24	114	4	14	18	43	49	26	10	21	2	44	62	55	63	39	13	86	1	NA	76	51	25
ENSMUSG00000017002	17737	12110	3346	401	9124	3607	10475	474	NA	NA	4367	1063	970	15297	2632	20395	84	679	17061	63	9926	6081	834	7080	4576	2978	2870	396	4709	1681	339	204	1895	659	3068	336	437	662	800	973	647	405	590	97	1626	1973	886	1124	748	257	1665	95	NA	1269	1070	477
ENSMUSG00000098489	62	28	14	0	23	16	38	2	NA	NA	9	5	4	53	11	78	0	3	53	0	43	10	4	21	13	5	8	0	17	4	0	4	8	0	12	0	1	0	3	5	2	1	5	0	8	6	7	0	2	1	4	0	NA	10	2	0
ENSMUSG00000016995	4786	3306	977	80	2357	908	2688	113	NA	NA	1022	264	225	4650	815	5407	27	172	4456	5	2894	1608	208	2099	1327	952	876	92	1299	441	112	72	507	185	1125	135	231	304	298	426	222	149	206	20	329	443	190	266	132	66	296	17	NA	202	268	85
ENSMUSG00000017007	6237	3942	1155	109	4293	1537	4872	235	NA	NA	1813	457	441	5992	962	6662	26	207	5856	25	3673	2277	255	3397	1946	1225	1226	159	2053	899	158	93	652	268	1547	206	285	416	416	603	325	169	345	27	644	941	502	534	227	118	556	24	NA	455	342	153
ENSMUSG00000017009	12738	9199	2445	235	7043	2576	8029	376	NA	NA	3488	755	871	11202	1839	13779	50	458	12796	33	7634	4577	530	5442	3526	2056	1857	274	3565	1346	202	134	1156	468	2406	356	404	660	745	860	514	306	411	62	1266	1541	753	784	517	250	1054	84	NA	890	722	383
ENSMUSG00000045503	5289	3558	1157	131	3158	1259	3530	157	NA	NA	1220	284	289	4113	776	5282	24	174	5217	23	3208	2013	197	2206	1387	763	687	80	1440	467	102	61	388	169	1036	114	146	276	264	287	255	119	163	30	743	768	359	415	190	75	362	27	NA	271	309	125
ENSMUSG00000085760	111	57	13	2	53	18	66	1	NA	NA	24	8	2	81	19	85	1	6	109	0	68	39	1	28	15	14	7	1	15	10	1	3	13	3	20	3	4	5	5	1	2	3	6	0	7	10	3	9	5	0	6	0	NA	2	5	3
ENSMUSG00000090996	7371	5083	1586	219	4189	1658	4839	195	NA	NA	1728	405	416	5547	1059	7334	31	236	7017	21	4180	2557	288	3190	2045	996	929	97	1853	583	139	91	589	255	1457	167	180	375	355	429	332	172	243	48	1059	1188	564	638	205	98	490	33	NA	400	417	170
ENSMUSG00000017720	961	653	214	16	571	239	580	22	NA	NA	226	59	45	731	126	854	1	22	970	4	559	350	34	459	324	132	131	11	264	75	12	9	48	28	158	21	34	51	51	59	44	26	24	6	166	135	77	80	27	5	47	5	NA	65	76	25
ENSMUSG00000017734	1095	721	207	50	684	209	675	15	NA	NA	256	61	61	776	156	1057	0	31	1030	1	647	353	54	758	519	173	135	12	219	47	35	23	94	62	349	35	27	65	57	99	57	29	39	12	159	223	103	136	31	13	81	3	NA	67	65	30
ENSMUSG00000017721	1785	1006	299	25	935	367	1030	19	NA	NA	348	99	119	1362	225	1745	11	54	1471	7	997	595	63	589	407	229	207	37	427	120	34	12	122	64	378	35	55	59	114	100	51	37	65	11	136	186	79	79	56	29	106	14	NA	133	86	43
ENSMUSG00000086179	3888	2813	754	111	3295	1210	3745	111	NA	NA	1525	428	279	4400	797	6169	18	174	3025	9	1726	1168	110	1804	1469	932	846	115	1163	416	126	73	504	178	613	140	134	224	145	357	210	152	225	19	659	914	448	412	226	118	443	56	NA	305	365	140
ENSMUSG00000017723	3470	2469	564	45	1847	755	2306	91	NA	NA	795	248	218	2963	650	3968	15	84	3160	16	2243	1138	148	1386	941	589	589	96	877	274	92	33	293	92	462	99	83	195	167	230	125	119	133	26	339	486	209	276	123	72	218	31	NA	256	202	105
ENSMUSG00000074596	2639	2043	498	50	1400	580	1780	68	NA	NA	565	168	137	2468	480	3159	21	112	2888	3	1586	1058	123	1208	720	328	376	48	743	230	56	39	238	105	374	33	30	75	106	137	121	66	78	14	255	329	203	139	125	43	192	8	NA	200	183	87
ENSMUSG00000074595	3608	2678	701	93	1995	789	2707	118	NA	NA	935	259	293	3312	583	4462	22	122	3568	11	2021	1292	138	1870	1024	659	541	56	975	324	92	40	300	111	622	90	91	174	215	271	152	105	134	20	407	591	308	342	102	44	317	21	NA	295	262	93
ENSMUSG00000017733	2447	1875	527	60	1376	558	1934	95	NA	NA	769	126	168	2364	377	2900	7	89	2496	4	1627	871	124	1234	742	419	434	31	732	246	66	37	202	76	427	37	45	113	152	186	163	60	99	13	215	406	174	223	101	43	221	17	NA	217	154	81
ENSMUSG00000070533	8135	5914	1525	155	3726	1606	4838	249	NA	NA	2015	594	604	7505	1282	10038	44	233	8247	16	5092	2952	384	4204	2653	1575	1228	143	2625	864	160	158	691	214	1172	121	191	261	398	537	361	191	289	32	947	1042	563	619	343	119	718	52	NA	688	569	264
ENSMUSG00000065797	21	8	2	1	4	0	9	0	NA	NA	5	0	0	9	1	19	0	0	14	0	12	5	0	12	3	4	1	0	0	0	0	0	1	0	5	1	0	6	2	1	2	2	0	0	1	0	1	1	0	1	2	0	NA	0	0	0
ENSMUSG00000070531	2241	1428	420	51	1045	491	1259	47	NA	NA	581	174	150	1902	238	2355	5	113	2122	6	1210	665	93	1046	662	506	318	43	650	222	36	29	227	80	403	61	66	98	138	128	66	58	84	14	250	334	149	221	88	12	200	10	NA	162	164	59
ENSMUSG00000077671	29	26	3	0	11	6	19	0	NA	NA	11	0	0	19	4	36	0	1	22	0	10	14	1	14	6	0	2	0	9	1	2	1	4	0	3	4	1	1	0	3	1	2	3	0	3	6	1	1	0	0	0	0	NA	1	2	0
ENSMUSG00000070530	1368	1039	266	27	836	377	912	27	NA	NA	279	91	112	1086	282	1675	20	37	1413	6	849	540	65	650	352	191	165	25	367	116	20	22	126	33	210	32	27	46	75	83	45	37	52	6	131	170	77	82	52	23	131	5	NA	110	88	27
ENSMUSG00000083740	113	75	31	0	85	18	121	1	NA	NA	48	5	4	150	18	220	0	2	144	1	69	58	4	63	22	33	22	0	54	6	3	3	29	6	15	8	10	5	6	14	9	1	4	0	12	21	8	10	13	2	9	0	NA	15	7	1
ENSMUSG00000074594	2869	2127	588	52	1591	604	1818	114	NA	NA	774	208	191	2540	452	3444	38	100	2826	13	1736	999	174	1377	923	454	606	55	930	317	71	48	281	92	554	77	53	147	151	213	131	95	59	12	262	387	190	188	129	28	271	32	NA	285	188	83
ENSMUSG00000070529	432	291	85	8	193	81	222	12	NA	NA	105	28	29	339	47	475	4	13	338	0	181	148	13	183	140	87	51	11	122	44	7	6	34	7	96	13	6	28	33	35	16	15	13	3	48	69	14	37	20	4	55	4	NA	23	18	5
ENSMUSG00000078940	4191	2898	662	70	2232	775	2679	118	NA	NA	1093	214	348	3699	674	5224	23	141	4238	26	2267	1374	186	1852	1135	550	600	60	1125	370	90	48	368	130	828	91	105	148	223	327	175	115	119	32	384	524	295	227	201	68	445	26	NA	301	287	121
ENSMUSG00000067704	844	603	144	10	375	159	477	17	NA	NA	178	73	73	732	156	1116	9	28	947	2	606	310	46	408	246	186	176	17	356	90	18	3	82	28	142	7	30	31	41	55	34	22	20	2	84	103	55	44	36	22	102	6	NA	63	103	50
ENSMUSG00000017310	1783	1365	325	44	938	338	1107	65	NA	NA	404	89	125	1156	240	1763	9	61	1525	3	964	546	60	782	472	274	257	43	538	189	14	23	201	82	328	51	43	105	112	120	53	35	41	10	277	267	144	126	94	29	193	1	NA	105	140	49
ENSMUSG00000074593	944	665	185	23	415	209	459	34	NA	NA	262	95	71	862	148	1104	8	28	1018	10	703	430	53	534	244	177	170	5	229	99	18	6	73	17	151	8	27	25	35	43	32	20	24	2	92	138	81	62	32	17	107	3	NA	102	90	35
ENSMUSG00000076434	5001	3503	919	90	2421	1056	2861	142	NA	NA	1117	399	332	4388	771	5636	24	155	5430	30	3041	1835	269	2562	1586	792	922	123	1407	465	113	67	396	113	953	106	96	224	298	385	196	85	128	31	497	701	289	339	122	78	505	29	NA	423	398	176
ENSMUSG00000017299	3767	2170	572	45	2304	868	2471	141	NA	NA	826	249	187	3008	481	3217	14	123	3218	25	2202	1187	164	1099	831	407	411	39	718	275	48	30	274	119	736	83	100	154	210	169	147	73	129	24	282	379	152	195	137	63	440	22	NA	176	198	67
ENSMUSG00000086453	2730	1516	402	33	1602	624	1753	96	NA	NA	589	187	131	2054	318	2134	14	76	2168	12	1509	767	109	733	554	289	290	29	469	190	37	24	185	99	502	61	60	103	147	109	92	53	108	13	184	278	103	129	102	45	345	13	NA	104	136	51
ENSMUSG00000088226	72	44	5	1	40	16	43	3	NA	NA	14	2	5	41	3	34	0	3	51	1	38	14	1	24	15	4	4	1	11	7	1	0	6	1	19	2	2	2	7	1	3	1	0	0	3	6	0	5	0	1	17	0	NA	5	2	0
ENSMUSG00000001403	2876	2022	449	55	1349	538	1484	72	NA	NA	603	126	223	2158	438	3043	10	71	2720	11	1732	1047	90	1113	628	320	473	37	636	276	47	24	193	88	482	60	88	118	123	130	106	55	81	11	226	273	92	160	115	40	300	9	NA	194	213	102
ENSMUSG00000017300	1091	723	154	16	471	187	479	19	NA	NA	195	49	103	729	178	1087	5	22	1004	3	693	380	33	407	205	140	159	12	221	81	14	9	81	25	178	30	18	26	36	42	33	25	24	7	87	93	32	51	31	10	121	1	NA	61	73	28
ENSMUSG00000050373	1621	782	246	13	805	310	809	35	NA	NA	284	62	50	1121	182	1123	10	50	1302	0	804	498	64	377	230	122	125	12	237	60	19	5	140	56	212	27	26	74	65	81	37	26	36	4	99	131	42	85	34	22	123	10	NA	41	43	25
ENSMUSG00000017307	2209	1364	365	22	1150	428	1134	50	NA	NA	442	100	93	1638	301	1949	7	77	1976	6	1281	785	110	654	391	232	230	29	416	163	28	20	164	87	425	42	51	85	123	104	70	54	47	17	165	185	98	104	56	18	140	8	NA	112	84	22
ENSMUSG00000045822	4773	2941	826	62	2166	805	2350	106	NA	NA	1060	216	229	3422	543	4168	15	128	4598	21	2676	1615	225	1533	992	404	545	48	881	292	76	58	332	168	710	89	96	208	183	193	136	98	95	31	356	513	199	224	108	41	291	11	NA	214	193	76
ENSMUSG00000017764	769	453	141	15	424	170	444	11	NA	NA	159	52	35	650	100	649	3	17	674	2	417	261	28	204	117	64	72	7	115	53	10	10	52	28	150	14	12	22	43	45	17	23	34	7	61	73	35	33	11	4	28	1	NA	34	40	13
ENSMUSG00000017767	530	283	112	8	253	103	277	10	NA	NA	109	37	22	457	58	566	0	19	456	1	286	161	28	157	87	50	47	7	96	33	4	4	35	14	85	6	9	27	25	33	15	11	3	0	48	44	12	20	11	6	24	0	NA	34	31	5
ENSMUSG00000039873	790	570	177	8	304	139	352	7	NA	NA	141	36	27	511	133	714	1	25	693	7	391	239	33	224	164	101	70	9	138	41	14	0	64	17	122	23	9	41	36	35	20	8	14	5	52	78	37	24	13	8	28	1	NA	43	24	25
ENSMUSG00000017760	2048	1252	362	19	780	280	883	47	NA	NA	330	74	90	1389	290	1876	4	54	1793	6	1030	625	95	508	311	215	193	21	340	117	22	16	114	55	281	31	34	58	96	70	54	20	33	16	112	156	56	85	71	15	129	3	NA	119	84	40
ENSMUSG00000017754	6805	4748	1361	137	3740	1491	4206	213	NA	NA	1789	464	429	5469	1060	7427	26	203	6588	12	4292	2452	316	3056	1711	1041	1093	113	1737	593	103	55	485	197	1216	177	172	321	362	406	305	161	248	59	543	716	336	430	266	106	564	30	NA	485	378	161
ENSMUSG00000039849	3504	2335	690	46	2153	950	2283	74	NA	NA	851	232	232	2464	432	3654	26	100	3138	7	2003	1263	147	1032	670	353	359	49	709	225	34	29	248	111	586	99	84	146	175	179	86	65	88	13	312	454	181	258	94	41	234	8	NA	262	204	100
ENSMUSG00000039834	3596	2225	699	47	2089	793	2092	84	NA	NA	742	230	156	2790	432	3275	12	121	3014	12	1913	1297	179	1170	760	385	392	66	720	259	49	23	223	133	737	82	106	162	189	179	100	98	103	10	213	344	124	172	115	31	194	17	NA	189	159	65
ENSMUSG00000085436	3271	2249	774	42	1269	500	1514	36	NA	NA	574	149	118	2230	403	3014	5	106	2776	9	1629	995	134	940	633	385	353	35	577	190	33	28	140	90	396	45	41	120	123	127	97	43	77	5	182	227	113	139	98	32	185	10	NA	126	139	33
ENSMUSG00000017737	8503	5314	1429	122	4520	1886	5408	230	NA	NA	1944	543	433	7042	1201	8232	24	334	7719	44	4681	2967	326	3228	2070	1255	1339	123	1961	738	145	110	723	320	1499	217	237	438	491	505	253	176	218	28	702	858	418	402	304	106	644	52	NA	492	416	210
ENSMUSG00000017740	6392	4058	1137	101	4541	1551	5602	285	NA	NA	1572	468	293	5723	858	5925	31	325	5198	23	3337	2101	236	2220	1543	617	869	75	1540	576	124	86	668	315	1882	201	235	387	551	407	383	217	234	31	593	803	390	420	286	69	622	76	NA	292	319	106
ENSMUSG00000039804	6628	3909	878	110	3599	1397	4033	129	NA	NA	1430	366	255	4690	815	5664	33	217	5141	12	2940	1848	248	2335	1513	801	1015	68	1491	476	104	80	579	272	1707	176	170	297	420	438	458	272	281	57	540	738	284	318	203	68	428	25	NA	303	244	109
ENSMUSG00000017652	10474	7059	1915	286	6205	2368	7033	280	NA	NA	2507	642	455	8699	1470	9894	48	449	8980	51	5173	3551	432	5593	3416	1828	2065	195	3040	1023	278	163	1409	462	2007	356	405	637	678	790	549	310	383	41	865	1265	476	489	364	136	769	53	NA	638	414	196
ENSMUSG00000078935	6709	4325	1167	163	4320	1699	5025	217	NA	NA	1806	431	380	6649	1013	6660	41	258	6153	13	3710	2372	305	3319	2241	1187	1425	170	1768	689	181	61	770	317	1547	259	213	613	541	488	296	210	281	51	666	752	323	391	265	66	576	53	NA	471	361	133
ENSMUSG00000053166	93072	67720	18345	2376	61178	23093	69780	2569	NA	NA	20731	4336	3038	87525	13395	98678	258	3882	74581	228	49305	33948	4233	48675	29431	12300	17114	1662	23352	10166	2094	1547	13136	5654	20677	3912	4272	6828	6640	6246	4906	2572	4223	536	7385	8607	4224	4003	3978	1337	7263	565	NA	3501	3390	995
ENSMUSG00000086630	3328	2324	605	130	2310	1011	2638	69	NA	NA	799	156	61	3189	497	3440	10	135	2522	4	1754	1135	152	1709	1107	510	565	43	796	341	120	50	466	272	779	113	168	259	244	192	177	89	170	32	241	314	127	136	87	37	241	15	NA	113	94	28
ENSMUSG00000087800	37	34	14	2	29	9	35	3	NA	NA	12	0	0	26	3	34	0	0	24	0	24	14	0	23	13	4	5	0	7	3	0	2	11	9	10	2	2	3	2	2	1	1	2	1	4	0	5	0	3	1	4	0	NA	0	0	1
ENSMUSG00000017664	7921	5327	1173	95	5447	2242	6693	264	NA	NA	2309	492	308	8080	1180	8212	29	275	6318	23	3232	2259	302	2473	1787	741	950	80	1171	460	154	70	770	377	909	155	203	339	354	282	257	99	286	24	608	1004	435	471	225	84	643	45	NA	394	348	143
ENSMUSG00000017670	9717	5700	1258	176	8288	3525	10353	370	NA	NA	3536	894	465	7457	1218	8282	51	421	7385	32	4921	2944	343	5463	3777	1564	1662	181	2817	1089	220	193	1450	647	2405	303	375	553	839	570	430	273	367	34	1440	2092	954	863	335	155	953	108	NA	609	513	220
ENSMUSG00000056824	8078	5602	1579	122	4536	1691	4906	218	NA	NA	1831	429	375	6501	1009	7312	36	346	7064	26	4604	2642	354	3089	2053	1161	1241	150	1905	704	184	82	743	390	1299	208	227	405	391	416	272	206	256	26	590	923	321	368	256	124	516	53	NA	526	380	150
ENSMUSG00000017667	2485	1523	366	24	1932	761	2251	88	NA	NA	790	200	109	1793	280	1969	8	118	2034	12	1362	864	92	839	608	401	347	34	473	144	36	26	227	108	464	58	69	127	130	140	75	45	36	10	541	527	141	153	78	42	149	9	NA	143	105	37
ENSMUSG00000027670	3782	2480	564	49	2006	787	2393	84	NA	NA	861	229	131	2914	569	3497	7	204	3515	6	2207	1383	134	1510	981	581	527	73	947	307	35	29	422	173	569	120	83	162	142	175	157	69	115	22	382	544	214	201	106	42	273	25	NA	178	115	74
ENSMUSG00000018459	43337	28776	7522	790	22539	8754	25617	1217	NA	NA	10514	2687	2455	36063	6211	45090	186	1676	40423	141	25669	14838	1938	20135	12613	7556	6537	660	11559	4187	907	669	4172	1804	7735	1267	1256	2281	2289	2459	1451	884	1148	193	4027	5597	2207	2615	1705	472	3513	255	NA	2871	2589	1057
ENSMUSG00000085358	4000	2511	643	124	1999	757	1992	117	NA	NA	978	250	204	3230	528	3928	26	165	3496	14	2281	1317	166	1959	1304	730	603	53	907	295	124	67	330	151	742	122	115	243	257	177	145	88	82	21	426	497	209	248	165	51	298	18	NA	236	260	94
ENSMUSG00000039725	309	196	41	2	271	86	264	2	NA	NA	86	10	12	303	47	317	1	21	300	1	228	122	22	157	86	38	34	3	67	23	3	1	25	7	60	4	14	17	22	18	6	9	10	1	25	39	8	12	7	7	20	3	NA	11	17	7
ENSMUSG00000027661	5650	3654	954	147	3667	1498	4205	196	NA	NA	1760	428	393	5277	731	5496	10	243	4890	19	3321	1965	263	3607	2379	1291	1158	104	2164	700	180	84	772	316	1477	206	195	405	430	451	242	171	164	43	680	1001	376	519	282	91	681	53	NA	407	353	135
ENSMUSG00000017897	122629	92457	23963	2136	70057	26180	80005	3148	NA	NA	32074	7554	6632	106535	17644	140770	515	4387	119763	429	74999	43561	5706	60778	36951	23064	20967	2213	33515	11148	2655	1664	12278	5377	24713	3965	3824	7123	7893	7494	4544	3394	3907	674	11785	16568	7506	7940	4838	1507	10094	673	NA	7607	8006	3291
ENSMUSG00000100796	370	309	81	10	298	158	295	0	NA	NA	91	24	30	381	77	462	0	14	412	0	209	117	12	192	116	125	76	15	102	54	4	12	49	27	87	18	8	24	36	25	29	0	10	1	23	65	25	51	23	6	37	0	NA	48	36	11
ENSMUSG00000081758	466	379	109	3	239	70	260	18	NA	NA	129	30	14	362	86	536	0	23	481	0	300	200	25	252	103	36	57	0	76	37	3	0	27	34	65	12	5	12	32	6	7	6	18	0	44	50	19	19	14	10	47	3	NA	44	44	8
ENSMUSG00000039671	25028	18163	5799	401	14287	5216	15181	669	NA	NA	5664	1480	1336	20651	3247	26473	115	957	20561	82	13646	8663	1123	7790	5156	3340	3065	336	5874	1880	433	259	2465	1124	5522	890	939	1629	1590	1533	960	851	867	140	2827	4230	1671	1916	1077	382	2386	191	NA	1489	1258	555
ENSMUSG00000085274	168	109	40	4	77	40	104	3	NA	NA	33	12	18	154	26	163	0	11	167	3	110	61	9	51	27	14	18	4	36	7	2	2	10	1	40	7	3	6	9	7	3	1	3	1	30	27	13	27	6	3	6	0	NA	14	7	10
ENSMUSG00000086820	221	148	53	0	137	41	118	5	NA	NA	27	13	6	177	31	190	1	2	182	1	94	68	11	63	22	18	14	5	32	23	1	2	9	7	47	2	6	15	11	4	6	4	5	0	24	46	18	13	3	2	13	1	NA	17	4	3
ENSMUSG00000092796	23	22	3	4	16	8	19	1	NA	NA	7	1	1	28	0	32	0	0	14	0	13	14	0	15	6	2	4	0	8	1	0	0	2	0	1	1	6	2	1	4	1	1	1	0	0	1	0	0	3	0	1	0	NA	0	1	0
ENSMUSG00000083264	245	153	29	1	106	48	147	3	NA	NA	76	17	21	183	27	249	2	8	189	2	127	72	11	99	67	56	41	2	44	23	8	4	21	13	46	7	12	20	6	13	4	10	2	7	21	37	15	12	11	0	11	1	NA	4	1	10
ENSMUSG00000082924	307	250	62	4	169	59	209	9	NA	NA	73	20	14	227	44	403	0	4	330	0	233	175	26	117	87	37	67	7	82	30	1	0	18	14	66	7	6	20	19	28	6	7	2	1	17	39	23	12	17	23	41	3	NA	41	8	9
ENSMUSG00000084816	3971	2923	883	103	2449	796	2441	93	NA	NA	1014	216	283	3403	477	4356	15	150	4128	10	2692	1691	189	1908	1192	713	659	100	1197	390	84	47	498	146	930	128	146	327	305	243	217	117	163	20	405	527	224	242	160	40	378	16	NA	259	319	118
ENSMUSG00000087351	5198	3759	1055	120	3296	1060	3315	126	NA	NA	1333	286	292	4032	632	5184	24	184	5118	25	3067	2108	225	2126	1397	808	751	83	1437	418	92	64	532	205	1206	183	148	466	337	296	195	129	190	28	549	723	255	246	186	69	453	37	NA	318	369	124
ENSMUSG00000027678	24603	16988	4835	301	12512	4555	13520	557	NA	NA	4746	1150	1042	17045	2611	21431	77	729	25283	84	17858	11371	1261	4853	3547	2214	2143	169	3268	1084	430	150	2473	860	5513	998	780	3679	2021	1380	705	757	659	161	2349	3601	1516	1642	1052	293	2085	138	NA	1219	1164	386
ENSMUSG00000006800	53356	15981	3643	248	29960	9031	16441	275	NA	NA	4133	780	728	52506	3200	12979	52	2636	52901	189	42884	24959	2516	6698	4148	2423	2615	178	7956	1340	363	384	2779	1687	8270	656	925	3542	2129	961	753	793	832	162	1293	3652	1997	1754	2496	300	1881	87	NA	751	529	234
ENSMUSG00000088926	53	37	20	3	34	13	42	0	NA	NA	9	1	6	51	5	58	0	2	54	0	29	24	2	14	7	13	5	1	24	10	0	0	5	1	15	2	0	11	10	0	3	0	0	0	5	4	1	4	1	0	3	0	NA	1	4	0
ENSMUSG00000085618	991	626	139	7	637	229	627	16	NA	NA	226	59	34	905	188	1079	0	40	997	0	650	319	61	145	115	96	139	0	240	101	16	14	75	27	195	22	52	47	51	81	35	31	33	5	94	173	27	47	48	5	95	5	NA	54	49	27
ENSMUSG00000085046	534	368	85	4	352	112	317	15	NA	NA	122	36	14	598	66	620	0	30	483	4	370	228	26	113	54	80	80	6	161	57	1	17	37	18	189	25	18	69	27	37	15	10	16	1	43	138	19	55	31	6	32	8	NA	21	35	11
ENSMUSG00000084840	17595	10845	3065	146	10930	3874	10100	241	NA	NA	3684	698	821	16888	2114	14387	59	616	18110	37	12143	7320	886	3307	1809	952	1353	151	2965	695	121	176	1547	690	2708	371	534	913	706	742	503	412	460	77	739	1592	721	759	757	178	1177	91	NA	882	535	218
ENSMUSG00000087617	14662	10009	2606	218	9336	3227	9125	310	NA	NA	3143	653	635	15123	2007	13151	37	486	14719	55	10098	5887	760	5445	2969	1743	1475	167	3784	1174	199	194	1461	519	2836	403	496	955	839	773	494	306	442	88	658	1266	735	608	514	143	895	74	NA	700	587	245
ENSMUSG00000085129	7219	4122	1142	132	5449	1701	4200	131	NA	NA	1426	218	172	7053	813	5123	13	308	6730	17	5305	2868	330	2873	1782	1213	1123	113	2349	693	114	92	556	227	1543	212	180	449	404	378	205	109	116	53	385	728	344	351	284	71	463	43	NA	194	156	83
ENSMUSG00000085682	13736	7293	1898	310	9448	3602	9922	289	NA	NA	3564	724	513	13835	1887	11838	17	512	11092	45	8347	4563	598	5182	3158	1488	1479	182	3740	1330	244	191	1397	575	3119	451	472	914	830	849	566	352	355	80	1157	1663	666	868	560	222	1034	75	NA	747	341	234
ENSMUSG00000039621	97744	95334	29280	803	85246	32119	99457	2049	NA	NA	34609	6300	5258	78178	15769	118990	227	5510	29273	114	18433	11242	1266	43162	27636	19013	16988	1908	33162	11260	1759	1174	11884	5442	20844	3437	3341	6239	6338	6368	4490	2845	3253	311	11796	16432	7999	8656	3359	1052	7145	624	NA	5485	2638	2146
ENSMUSG00000093063	45	49	17	0	34	13	52	1	NA	NA	29	4	2	37	10	60	0	0	20	0	10	7	0	11	14	12	8	4	20	3	0	0	16	2	8	5	0	6	2	1	0	0	0	0	6	11	6	2	1	0	1	0	NA	1	0	0
ENSMUSG00000089145	352	349	87	3	178	79	278	0	NA	NA	95	16	6	319	39	345	0	16	89	0	53	43	1	108	62	35	35	8	49	15	7	0	22	11	42	14	7	9	12	13	5	8	20	2	23	34	11	17	4	1	27	1	NA	16	4	15
ENSMUSG00000088063	82	63	14	1	29	17	29	3	NA	NA	19	8	1	74	16	63	0	2	51	0	32	24	1	13	10	9	6	0	7	2	2	0	6	1	15	2	1	0	0	1	1	1	1	0	12	9	6	2	2	0	2	2	NA	4	0	1
ENSMUSG00000042854	1058	774	225	7	630	242	704	19	NA	NA	241	69	64	911	167	1191	6	42	1016	4	675	413	45	348	241	102	98	5	227	98	12	9	73	40	224	22	22	49	59	54	28	21	34	12	89	102	59	71	29	10	80	4	NA	68	53	25
ENSMUSG00000074582	24738	18969	5944	263	12437	4786	15116	394	NA	NA	4955	1193	958	17694	3091	26509	105	997	20705	67	14298	8539	997	5579	3519	2967	2560	295	5354	1482	232	138	1671	786	3645	572	482	942	1060	1087	573	447	545	68	2009	2539	1096	1185	628	239	1214	139	NA	1083	1042	460
ENSMUSG00000002718	7171	5020	1296	118	4686	1801	5061	248	NA	NA	2312	573	548	7529	1125	8409	34	302	8229	31	5294	3125	345	2950	2000	1003	1052	113	1987	746	138	79	619	269	1462	173	183	302	446	428	434	219	261	29	750	987	405	441	275	93	502	81	NA	570	458	215
ENSMUSG00000090397	132	92	12	2	74	34	73	6	NA	NA	33	9	9	110	11	160	0	6	111	2	74	46	12	58	27	22	16	3	25	22	2	3	13	5	37	3	2	5	12	5	4	4	3	0	9	19	17	10	4	0	12	2	NA	13	13	3
ENSMUSG00000039536	10072	7011	1713	155	6075	2315	6851	329	NA	NA	2653	735	595	8128	1208	10165	44	345	9548	31	5735	3547	476	3593	2419	1179	1451	131	2627	827	201	125	923	410	1991	259	284	489	568	601	488	267	353	50	987	1431	643	637	373	105	904	116	NA	592	639	299
ENSMUSG00000082665	819	538	186	17	360	151	406	38	NA	NA	208	49	30	661	98	815	8	29	917	2	514	389	35	322	237	193	149	27	236	94	21	6	50	25	136	20	15	27	35	41	64	6	29	3	66	124	55	48	40	18	64	7	NA	43	51	21
ENSMUSG00000017999	2893	1854	430	69	1876	718	1741	59	NA	NA	667	157	139	2101	348	2481	5	112	2613	8	1657	1124	141	1086	632	350	373	38	654	217	51	23	225	107	650	54	75	141	159	127	120	85	72	11	263	360	138	154	92	19	201	12	NA	141	132	54
ENSMUSG00000039501	3890	2425	639	42	2864	1022	2775	93	NA	NA	1003	274	207	3252	527	3499	25	123	3659	15	2394	1497	191	1941	1254	611	611	68	1240	404	86	57	430	209	970	137	160	245	273	266	189	122	161	18	460	634	241	289	129	42	367	43	NA	264	195	94
ENSMUSG00000074578	321	178	45	0	223	94	177	5	NA	NA	59	21	20	266	36	267	1	10	291	2	197	126	10	81	44	34	41	3	45	28	1	4	23	6	63	6	7	8	26	21	4	10	10	0	29	28	16	14	6	2	15	0	NA	21	12	10
ENSMUSG00000098430	19	13	3	0	16	2	7	0	NA	NA	7	5	1	24	2	16	0	2	20	0	13	9	0	4	3	0	2	0	3	3	0	0	3	1	5	0	0	0	2	5	0	0	3	0	0	0	1	3	0	1	1	0	NA	4	1	0
ENSMUSG00000077515	17	1	0	0	5	7	8	0	NA	NA	4	0	0	8	3	10	0	0	11	0	5	6	0	2	0	1	0	0	1	1	0	1	0	0	8	0	0	2	1	0	1	1	0	0	3	0	0	0	0	0	0	0	NA	2	0	0
ENSMUSG00000077565	15	4	0	0	5	2	3	0	NA	NA	1	0	0	6	2	11	0	0	13	0	4	0	0	1	3	1	1	0	4	2	0	2	1	0	0	2	2	1	1	0	0	0	0	0	3	1	0	1	0	0	1	0	NA	2	1	2
ENSMUSG00000077698	22	5	0	0	5	4	9	0	NA	NA	1	0	0	7	1	3	0	2	9	1	7	1	1	2	1	1	1	0	2	0	0	0	1	1	1	0	0	0	0	1	0	1	0	0	1	1	0	0	0	0	1	0	NA	0	0	0
ENSMUSG00000081946	111	99	13	0	77	39	85	1	NA	NA	36	1	12	125	27	141	0	1	116	0	58	72	5	61	49	25	18	0	38	14	4	1	13	4	21	7	2	10	11	7	1	6	5	1	13	21	9	11	5	2	12	1	NA	20	3	0
ENSMUSG00000083436	22	18	4	1	18	5	25	1	NA	NA	7	0	1	18	2	23	0	1	17	0	25	6	0	20	10	7	8	0	8	4	1	0	1	2	8	1	3	2	1	3	0	0	0	0	2	2	2	3	0	0	1	0	NA	0	2	3
ENSMUSG00000050556	17711	11060	2821	508	10676	3911	11425	376	NA	NA	4386	975	808	13788	2162	16095	59	939	14737	54	10404	6147	683	12929	9721	2796	3460	327	6706	2177	580	495	2606	1343	6195	875	1396	1514	1515	1682	1235	1039	960	137	2230	2661	1133	1217	512	132	1107	167	NA	966	709	336
ENSMUSG00000085151	726	542	132	20	333	138	345	6	NA	NA	153	27	31	471	74	610	3	27	570	0	418	284	31	444	274	85	122	10	167	62	28	4	94	48	215	24	50	42	44	46	37	31	27	2	46	86	32	44	20	2	50	5	NA	40	33	22
ENSMUSG00000017969	21219	14870	3987	469	11312	4441	12758	555	NA	NA	5367	1217	1266	16937	2955	22197	138	710	21605	74	13846	8348	974	11226	6956	3377	3553	372	5747	2222	513	386	2290	1087	4651	654	832	1238	1355	1334	947	662	800	134	1777	2678	1125	1310	775	244	1873	174	NA	1495	1275	504
ENSMUSG00000086098	203	116	31	3	115	34	99	1	NA	NA	39	14	2	139	15	173	0	9	171	1	137	86	8	98	43	23	16	1	36	14	9	8	43	4	53	11	15	9	14	20	5	2	3	2	12	19	8	4	7	0	14	3	NA	8	4	7
ENSMUSG00000083661	182	150	35	2	100	24	118	3	NA	NA	36	2	12	153	7	208	2	12	172	3	96	52	10	52	53	24	25	0	56	18	0	2	16	5	34	1	7	5	14	7	0	4	2	0	11	19	13	6	3	0	7	0	NA	6	21	2
ENSMUSG00000017929	20547	13891	4186	227	13416	5391	17059	588	NA	NA	5029	1197	930	16558	2760	23743	82	592	15322	62	9273	5770	720	4355	2380	2147	1734	211	4085	1188	146	144	1360	593	3809	496	447	1133	1055	1224	1113	520	1293	118	3640	4111	1803	1625	944	208	1778	121	NA	952	932	335
ENSMUSG00000039463	21623	14715	5363	286	9465	3728	11412	329	NA	NA	4747	1052	1314	14602	2764	19869	80	842	20616	66	12842	7565	1004	5837	3801	2185	2209	226	4387	1282	214	165	1255	559	2978	299	440	623	774	832	703	375	505	77	1694	2207	955	951	512	182	1316	116	NA	1752	1125	493
ENSMUSG00000047030	2028	1134	372	19	1157	457	1066	32	NA	NA	387	116	95	1526	229	1529	5	73	1643	8	1100	650	73	573	370	157	152	23	433	132	20	18	195	80	529	40	57	92	113	102	55	54	34	11	143	205	90	78	73	19	139	6	NA	105	94	27
ENSMUSG00000006418	4899	3295	885	59	2655	921	2729	109	NA	NA	1048	265	273	3594	638	4660	7	196	4601	26	2871	1728	222	1642	1005	551	477	60	1114	359	65	39	383	155	994	117	116	210	252	269	162	85	132	28	429	561	266	239	140	37	373	26	NA	332	286	115
ENSMUSG00000082687	187	126	35	11	165	43	159	19	NA	NA	75	11	8	239	11	250	0	1	261	7	137	47	23	117	48	49	52	1	84	27	0	13	15	8	58	1	6	18	11	25	6	11	10	1	20	11	3	16	10	3	22	1	NA	26	21	1
ENSMUSG00000042821	2335	1688	531	59	1747	620	1887	51	NA	NA	783	147	121	2491	311	2765	14	94	2164	17	1421	865	82	1084	633	423	374	31	672	235	33	43	292	162	727	70	78	182	212	167	125	109	132	16	374	371	186	182	102	50	240	33	NA	183	165	64
ENSMUSG00000085596	34452	23637	7297	887	19820	7439	22679	818	NA	NA	9952	2275	2243	30317	5208	38977	161	1330	33622	115	21256	12610	1507	16221	10177	5745	5387	616	10195	3539	753	445	3449	1601	7182	1154	1143	2092	2263	2347	1584	922	1331	249	4411	5446	2318	2017	1035	398	3058	170	NA	2963	2424	1065
ENSMUSG00000081511	371	282	69	15	186	80	238	5	NA	NA	107	23	29	324	67	389	1	20	473	0	323	160	16	172	120	85	52	8	111	23	5	1	15	22	75	13	13	18	28	37	11	6	12	2	41	70	27	22	21	4	48	0	NA	17	33	20
ENSMUSG00000078923	4259	2768	709	64	2352	877	2429	97	NA	NA	899	224	234	3094	511	3780	17	164	3582	16	2475	1500	187	1501	918	517	561	60	1063	336	78	41	419	190	884	131	196	209	293	250	148	108	179	35	377	510	245	242	93	37	256	31	NA	257	198	60
ENSMUSG00000089739	11819	7501	2198	167	5991	2282	6218	216	NA	NA	2517	678	691	8543	1458	10577	33	384	11225	55	6848	4263	504	3863	2424	1346	1472	153	2807	921	174	115	997	419	2295	285	380	485	716	646	494	263	435	77	864	1233	582	589	263	105	685	59	NA	823	624	224
ENSMUSG00000090213	17847	10733	3260	307	9034	3404	9838	360	NA	NA	3857	1004	1040	13282	2438	16176	56	574	16563	66	9681	6048	832	6503	4219	2252	2468	271	4300	1430	276	170	1476	755	3155	440	482	809	990	1109	823	459	689	97	1199	1848	900	890	497	169	1047	91	NA	1259	959	433
ENSMUSG00000093476	10	7	5	0	3	2	4	0	NA	NA	2	0	0	5	1	9	0	0	14	0	7	4	0	8	3	1	1	0	1	0	0	0	1	0	0	0	0	0	0	1	0	0	1	0	1	3	2	0	0	0	0	1	NA	0	5	1
ENSMUSG00000085914	2114	1389	452	27	1064	426	1120	40	NA	NA	444	101	98	1651	296	1973	8	73	2004	6	1236	847	103	905	571	333	315	18	515	185	24	21	193	115	411	72	67	110	136	188	107	61	83	18	133	238	115	69	60	26	152	4	NA	153	121	29
ENSMUSG00000056501	179	91	47	1	114	28	146	1	NA	NA	32	6	5	120	27	157	1	6	135	0	95	54	4	42	23	15	18	0	26	9	2	0	10	6	27	2	45	7	13	15	9	4	3	0	11	26	3	5	18	2	7	0	NA	11	6	3
ENSMUSG00000006462	37064	21412	5963	696	15705	5712	17470	735	NA	NA	7679	2050	1690	26367	5134	31771	106	1341	32601	99	18703	11341	1316	13515	9587	4610	4714	463	8116	2657	756	370	2815	1460	5019	754	1165	1394	1796	2042	1372	882	980	144	2452	3711	1761	1709	841	257	2143	202	NA	2103	1805	778
ENSMUSG00000084797	4117	2709	566	71	2452	999	2538	160	NA	NA	971	232	133	3355	570	3893	20	204	3435	13	2248	1262	219	1895	1222	488	728	83	977	383	77	30	387	188	657	170	74	178	277	249	226	117	167	15	417	545	251	240	84	44	318	25	NA	168	160	55
ENSMUSG00000087624	286	185	50	17	246	124	288	11	NA	NA	108	34	9	296	60	242	0	15	256	0	201	105	16	439	303	137	135	8	206	81	31	6	70	31	116	36	5	26	27	75	28	33	29	3	67	85	25	28	25	6	61	0	NA	15	12	3
ENSMUSG00000087684	3528	2388	630	113	1868	763	2346	82	NA	NA	824	211	221	2769	588	3523	8	162	3012	12	1755	1024	180	1579	896	631	501	34	843	262	63	46	285	179	569	103	85	173	193	172	117	113	91	14	365	528	188	223	96	42	269	20	NA	234	122	78
ENSMUSG00000085411	3860	2463	676	114	2098	693	2451	58	NA	NA	1028	229	240	3542	621	3740	4	149	3346	13	2271	1229	189	1146	832	301	376	22	653	178	51	32	191	146	497	83	69	143	209	184	53	48	31	19	427	489	256	249	119	41	241	10	NA	213	192	91
ENSMUSG00000027540	11684	7142	1827	219	10768	4053	14349	374	NA	NA	5038	957	1329	8077	1450	10488	69	530	9189	31	5778	3506	446	3509	2178	1526	1457	153	2860	991	133	91	1340	584	2736	388	356	728	735	688	430	370	376	40	1328	1733	700	839	389	153	1018	184	NA	1556	701	322
ENSMUSG00000074577	17220	11508	3404	523	10135	3769	12016	483	NA	NA	5038	1048	1102	14956	2611	18100	110	848	15998	25	10304	5912	800	8308	4933	2766	2989	278	5311	1833	270	232	1848	782	3675	438	598	935	1042	1174	885	531	573	100	1915	2371	1118	1192	778	232	1677	128	NA	1295	1125	450
ENSMUSG00000086411	896	667	205	2	531	225	637	30	NA	NA	239	29	41	900	155	1019	2	25	789	0	667	403	36	187	94	71	71	20	179	51	2	5	74	32	132	16	33	40	48	51	32	29	17	4	42	76	37	25	62	14	63	4	NA	54	42	15
ENSMUSG00000092849	43	43	10	3	20	8	21	1	NA	NA	8	4	7	48	3	36	0	0	42	0	25	14	5	12	5	4	1	0	19	1	0	0	0	1	6	1	2	2	2	2	1	0	0	0	3	4	3	1	6	0	4	0	NA	2	4	1
ENSMUSG00000044641	11020	6826	1960	432	6104	2159	6747	367	NA	NA	2422	553	588	7995	1525	8932	48	346	10304	35	6919	3972	437	4521	2362	1415	1607	216	2959	1181	104	181	818	499	2381	345	335	550	625	668	473	288	309	69	887	940	471	524	610	200	977	89	NA	578	589	235
ENSMUSG00000085267	4757	3617	893	167	2646	1007	2890	118	NA	NA	1191	293	274	3918	673	5654	11	186	4315	13	2420	1477	226	2120	1273	851	768	60	1340	463	110	67	309	162	660	84	77	151	189	157	193	68	107	12	450	631	228	348	199	75	371	26	NA	295	338	202
ENSMUSG00000087648	1773	1257	345	83	926	380	1238	36	NA	NA	442	94	117	1526	281	1896	3	62	1739	17	1090	561	86	843	525	355	311	33	511	203	51	36	87	45	214	23	21	54	48	45	44	13	25	1	161	234	104	133	64	17	133	12	NA	84	116	48
ENSMUSG00000092923	3	4	0	0	2	1	4	0	NA	NA	2	0	0	6	0	6	0	0	2	0	5	0	0	0	0	0	0	0	1	1	0	0	2	0	0	0	0	0	0	0	0	0	0	0	0	0	0	1	0	0	0	0	NA	0	0	0
ENSMUSG00000051149	3505	2116	478	104	2658	1007	2480	75	NA	NA	761	166	142	3100	402	2785	12	140	2934	20	2124	1242	126	1063	689	333	387	45	767	229	43	26	291	124	713	99	84	122	179	163	116	79	104	18	316	383	169	150	93	26	225	9	NA	186	159	63
ENSMUSG00000093752	6536	3825	905	158	4449	1598	4301	122	NA	NA	1369	314	289	5526	779	5286	27	240	5549	34	3984	2341	244	1971	1252	631	707	89	1476	439	96	49	548	231	1650	171	170	262	334	316	220	161	221	38	518	718	309	310	159	42	424	25	NA	352	271	116
ENSMUSG00000078919	2785	1588	396	46	1637	539	1704	44	NA	NA	547	135	144	2142	357	2300	12	95	2387	12	1706	1000	111	844	516	275	292	42	650	203	49	23	234	101	847	69	74	130	138	142	98	75	108	18	184	306	115	147	60	15	183	15	NA	154	97	50
ENSMUSG00000074576	280	131	42	1	154	48	149	7	NA	NA	42	12	8	175	23	225	2	11	229	0	118	130	11	94	56	25	20	4	76	15	3	4	18	7	45	7	9	13	29	26	5	5	3	0	19	27	15	10	4	2	12	0	NA	9	9	6
ENSMUSG00000083342	131	88	19	1	62	21	29	1	NA	NA	23	9	3	99	28	144	2	9	162	4	117	68	20	36	21	13	15	3	34	8	2	4	3	2	16	2	3	4	9	8	1	0	2	0	27	20	6	11	1	0	6	2	NA	3	3	2
ENSMUSG00000074575	18439	6794	900	317	12589	4434	10056	84	NA	NA	3915	461	178	9898	2099	6417	65	788	6995	30	3589	2044	246	7643	4547	2551	2139	345	4606	1658	342	158	1879	799	3414	533	501	1087	899	1300	848	595	384	113	798	1587	439	587	113	33	521	15	NA	147	119	35
ENSMUSG00000086783	4554	2597	681	75	2568	1023	2664	74	NA	NA	1128	166	99	3170	601	3472	7	181	3134	10	1788	1046	169	1885	1097	618	636	81	1054	409	136	71	469	207	949	102	141	254	268	237	140	164	122	40	393	543	158	252	101	32	279	29	NA	96	80	44
ENSMUSG00000064961	137	53	15	2	74	23	76	0	NA	NA	32	0	0	64	20	105	0	3	84	0	32	18	3	35	24	16	18	0	16	9	2	0	12	7	13	3	0	0	3	6	7	7	2	0	5	10	3	11	1	0	6	0	NA	1	2	1
ENSMUSG00000082239	461	253	56	6	370	120	436	6	NA	NA	145	12	18	336	36	281	0	28	225	0	146	74	12	257	147	59	82	10	106	32	10	21	72	36	74	21	31	14	20	37	24	39	10	2	43	77	30	47	8	8	20	2	NA	7	5	0
ENSMUSG00000027544	107408	63804	15136	1751	54903	20966	56763	1815	NA	NA	24352	4888	5778	90564	14675	89289	442	3860	97326	345	57469	34230	4644	39769	21722	10916	11258	1219	25747	7251	1591	1064	8024	3282	18950	2808	2307	5776	5145	6026	3334	3111	3043	498	7195	9677	4250	4476	3964	1349	8409	643	NA	6354	4733	1672
ENSMUSG00000027546	25381	14719	3607	354	15246	5590	16456	559	NA	NA	6052	1441	1106	21094	3224	21104	83	888	20371	89	12603	7884	995	11026	7370	3067	3396	308	6378	2153	512	280	2497	1085	5510	674	792	1302	1467	1464	1145	664	766	154	2483	3119	1265	1382	732	261	2371	233	NA	1278	1100	444
ENSMUSG00000105496	10	3	3	0	11	3	6	0	NA	NA	3	0	0	11	1	3	0	0	12	0	13	6	1	5	8	6	2	0	8	1	0	3	1	0	4	0	0	2	3	0	0	0	1	0	0	1	0	0	0	0	0	0	NA	0	0	1
ENSMUSG00000027547	10080	7423	1929	85	6039	2256	7093	245	NA	NA	2642	831	554	9578	1584	10966	44	357	9342	23	5797	3486	466	3562	2165	1130	1186	104	1986	654	134	94	748	283	1632	198	182	443	444	448	283	207	310	43	947	1150	553	612	505	154	1101	39	NA	805	686	221
ENSMUSG00000085322	571	391	61	3	322	96	307	11	NA	NA	162	21	37	395	56	467	0	15	540	6	336	197	10	59	57	41	22	2	60	17	0	1	59	18	91	15	7	13	41	18	22	8	9	0	43	87	26	40	14	3	30	0	NA	37	38	13
ENSMUSG00000077761	36	25	12	0	13	5	17	0	NA	NA	10	3	5	21	4	30	0	4	44	1	14	5	1	17	9	6	5	1	11	5	1	3	9	2	6	0	2	1	1	5	1	1	0	0	1	4	3	3	0	0	3	0	NA	1	2	1
ENSMUSG00000027551	31533	21101	5357	572	18553	7048	21444	520	NA	NA	6961	1636	1689	24770	4208	28667	102	1047	26103	85	14929	9121	1104	10669	6431	4225	4004	428	6754	2347	540	333	2213	1127	4765	709	612	1320	1517	1718	1042	667	846	144	2012	2764	1304	1400	1090	280	2187	142	NA	1775	1552	585
ENSMUSG00000086348	237	124	36	1	141	49	137	8	NA	NA	45	9	4	149	32	192	1	9	214	0	154	86	7	52	57	40	45	2	72	13	8	2	33	15	75	2	14	8	11	24	11	7	2	0	23	30	6	24	1	1	15	1	NA	14	17	3
ENSMUSG00000086658	287	202	39	11	160	72	192	0	NA	NA	76	17	18	253	69	331	2	15	268	1	161	126	16	101	56	53	40	2	55	26	1	0	25	10	59	18	11	15	13	32	8	6	5	2	13	43	9	18	7	4	28	4	NA	18	16	7
ENSMUSG00000052368	628	427	96	7	337	124	317	6	NA	NA	178	34	42	625	81	692	6	28	620	2	365	278	33	254	165	101	108	13	145	56	11	4	64	24	96	17	12	44	35	45	22	17	14	5	53	69	32	23	25	5	79	5	NA	51	25	20
ENSMUSG00000080415	152	39	8	3	11	1	27	0	NA	NA	6	3	4	50	13	65	0	0	46	0	51	15	0	8	17	8	1	0	0	3	1	0	28	2	3	0	0	0	4	0	3	2	1	0	0	0	0	0	0	0	0	0	NA	1	1	1
ENSMUSG00000086238	1456	990	225	31	891	377	1180	55	NA	NA	452	118	125	1504	224	1676	0	46	1461	4	961	529	50	581	401	235	218	22	410	147	24	23	158	76	385	34	55	99	112	128	52	61	60	10	110	127	66	88	89	26	125	9	NA	146	88	37
ENSMUSG00000085369	1850	1177	331	50	1354	488	1483	55	NA	NA	600	115	133	1851	292	2129	0	93	1782	2	1095	698	59	640	459	265	315	46	474	168	24	24	100	84	334	56	31	96	94	149	50	67	53	16	80	140	41	47	95	20	211	1	NA	131	90	43
ENSMUSG00000086840	4518	2803	735	52	2634	974	2706	180	NA	NA	996	264	232	4125	619	4161	28	172	3993	14	2801	1626	273	1945	1083	489	669	58	917	517	105	62	439	207	1215	131	146	256	406	348	195	154	132	44	182	192	94	82	224	73	512	47	NA	286	206	63
ENSMUSG00000085350	4561	2993	795	41	2906	1103	3571	123	NA	NA	1284	286	292	4765	739	5056	2	185	4897	17	3250	1932	200	1813	1007	546	592	78	1051	397	53	47	391	206	1064	64	95	281	328	402	171	114	165	43	198	283	106	110	123	104	445	60	NA	366	350	84
ENSMUSG00000087074	15668	11082	2844	394	10785	4274	12119	534	NA	NA	4772	1065	1094	15794	2707	19165	95	495	15681	37	9032	5699	747	7366	4442	2763	2398	251	4411	1748	331	244	1641	706	3796	472	484	881	1154	1076	583	552	611	128	1250	1807	647	825	842	317	1686	107	NA	1255	1069	520
ENSMUSG00000078912	2155	1402	411	54	1633	585	2043	93	NA	NA	681	138	162	2087	349	2552	7	67	1809	3	1381	717	71	1213	592	386	356	53	627	295	23	26	204	129	570	49	74	134	171	169	74	69	64	27	153	225	65	67	128	37	252	36	NA	217	132	56
ENSMUSG00000103662	4381	2631	621	77	2208	875	2496	69	NA	NA	1178	242	330	4227	656	4818	12	117	3784	12	2869	1497	179	1620	936	696	680	70	1213	399	90	21	325	175	756	84	106	188	300	187	109	87	134	39	76	116	22	41	180	55	300	49	NA	335	227	99
ENSMUSG00000047907	283698	195480	49862	6653	175759	67496	207082	8181	NA	NA	78808	17887	17012	274775	44228	316117	1121	10546	282024	1136	181866	102647	13489	122738	74974	45137	43195	5128	74678	26064	5092	3076	27216	12053	58073	6881	7606	16464	17402	18279	10580	8281	8671	1668	6851	11047	4484	4637	12056	4154	25164	2201	NA	20518	16867	7360
ENSMUSG00000096972	176836	119232	30386	4442	107058	40429	124516	4905	NA	NA	49118	10997	10789	172253	27532	196969	725	6708	173516	729	111365	62736	8520	76795	46699	27681	26708	3170	45957	16594	3143	1876	16495	7205	36589	4039	4504	9804	10953	11326	6469	5348	5367	1059	3125	4862	2066	1956	7093	2443	15480	1374	NA	13052	10270	4373
ENSMUSG00000103935	347	304	118	13	443	115	651	20	NA	NA	96	19	9	204	53	435	5	8	415	10	293	137	23	161	52	103	70	13	118	38	1	2	72	21	116	16	12	17	34	24	5	18	5	3	12	12	7	5	44	17	73	3	NA	28	30	4
ENSMUSG00000097065	4707	3931	951	107	3365	1332	4392	162	NA	NA	1470	403	281	5393	856	6250	27	110	5551	29	3616	2049	243	1795	1215	654	673	119	1298	318	70	40	425	210	904	108	141	287	316	295	157	134	158	20	244	406	177	174	196	88	403	52	NA	357	284	153
ENSMUSG00000052056	33881	23466	6632	695	18070	6949	20205	792	NA	NA	8553	2089	2187	29513	4986	34564	118	931	32406	159	21291	12467	1543	13012	8037	5050	4719	557	7638	3088	636	371	2624	1305	5819	697	835	1391	1976	1638	1330	856	976	165	2640	3875	1563	1916	1550	469	2720	228	NA	2738	1902	852
ENSMUSG00000097514	893	693	169	8	775	316	911	75	NA	NA	328	48	64	1159	150	1130	0	12	927	0	572	346	34	473	263	182	238	17	305	84	28	5	46	26	136	20	31	21	50	19	27	7	8	7	174	194	70	73	91	13	128	2	NA	74	55	22
ENSMUSG00000084013	395	366	74	12	181	76	210	4	NA	NA	60	35	41	463	74	429	0	12	336	0	211	151	12	191	131	65	105	2	114	65	4	3	42	17	98	9	5	11	26	49	15	5	24	1	26	45	7	12	28	2	37	5	NA	33	25	5
ENSMUSG00000013523	46241	29455	7604	1008	27512	11005	30298	1476	NA	NA	13153	3301	2966	43400	7394	49631	222	1673	42081	126	25856	14781	1822	18964	11160	7666	7177	878	11052	4082	856	512	3753	1913	8091	1001	1192	2550	2432	2622	1847	1190	1311	206	4352	6563	2853	2990	2345	712	4170	396	NA	3116	2790	1117
ENSMUSG00000086999	15264	9551	2402	275	8694	3497	8980	451	NA	NA	4001	1157	1035	13514	2276	15590	74	541	13971	42	8611	4824	640	5683	3336	2326	2120	288	3504	1241	283	152	1122	553	2407	288	331	804	766	802	527	351	387	55	1241	1988	769	839	791	271	1265	148	NA	1058	1014	358
ENSMUSG00000086970	1074	787	206	46	877	350	1021	55	NA	NA	415	84	92	1251	191	1485	10	39	1220	6	747	462	53	622	445	284	212	19	361	232	36	21	159	64	258	22	52	95	62	77	55	43	64	15	158	231	70	89	82	11	101	17	NA	90	94	40
ENSMUSG00000084067	242	181	57	3	176	70	179	9	NA	NA	72	8	26	201	34	310	0	6	217	0	114	65	6	118	40	36	39	2	67	25	0	4	24	16	39	1	5	9	12	23	6	18	3	1	28	36	15	16	14	3	18	0	NA	22	2	3
ENSMUSG00000038567	8889	6818	1837	186	6283	2454	6850	316	NA	NA	2635	586	722	9085	1378	10605	90	311	8614	17	5908	3324	460	3985	2539	1330	1433	156	2302	691	139	111	971	362	1642	201	235	573	533	560	297	258	185	33	996	1361	472	539	374	124	705	29	NA	758	535	249
ENSMUSG00000052033	7837	6011	1796	241	4848	1877	5698	208	NA	NA	2098	481	467	6880	1083	8707	62	353	7387	19	4667	2771	461	3718	2274	1300	1399	169	2077	584	173	114	709	370	1500	211	185	411	518	639	392	230	248	22	841	987	446	540	384	89	719	79	NA	501	462	223
ENSMUSG00000085495	4999	3653	1070	154	3221	1273	3698	118	NA	NA	1464	319	315	4467	740	5731	49	262	4539	15	2819	1572	289	2640	1730	873	1033	127	1363	362	123	78	455	229	953	153	98	303	342	399	256	141	148	12	532	657	304	400	244	47	465	62	NA	354	323	145
ENSMUSG00000085225	1227	992	232	40	761	288	865	28	NA	NA	319	67	59	1161	160	1146	8	42	1150	0	750	420	44	403	254	129	191	25	195	87	31	25	84	32	149	33	12	29	60	47	32	7	26	5	69	124	69	53	68	16	108	3	NA	69	57	15
ENSMUSG00000043583	17183	11120	2972	313	10006	3775	10712	411	NA	NA	3635	777	719	11372	2236	15018	38	363	15263	98	8882	5338	814	5995	3489	2023	2037	157	3655	1359	338	219	1050	554	1841	243	381	744	647	818	375	347	368	73	980	1671	661	562	512	176	1207	108	NA	942	669	305
ENSMUSG00000085158	7002	5262	1407	199	4246	1549	4976	189	NA	NA	1550	370	368	4692	934	7450	29	134	5361	23	3286	2081	268	3489	1712	1288	1310	153	2133	671	144	204	727	317	1255	160	333	393	480	563	327	193	233	58	485	607	255	233	373	105	643	40	NA	369	428	174
ENSMUSG00000027560	58266	53376	15452	2831	26026	10281	35417	1013	NA	NA	11606	3337	2825	32026	6076	80041	184	1352	32196	124	17995	11166	1616	15001	11757	13625	11953	1424	19300	5387	906	807	9452	5224	11058	3166	3791	5840	4783	7633	3206	2267	3457	654	4464	6763	2923	2672	3114	472	5742	231	NA	2776	2399	1387
ENSMUSG00000080955	207	131	37	4	94	32	101	2	NA	NA	29	9	9	185	27	249	2	4	204	2	105	84	4	80	51	28	25	6	49	19	6	2	28	12	55	2	13	15	12	33	7	9	7	0	17	17	3	9	8	0	19	5	NA	13	18	6
ENSMUSG00000084829	32009	24249	5774	917	17214	6984	18696	724	NA	NA	8343	2062	2237	27526	4964	37211	109	1076	31474	89	19526	11686	1412	16400	9720	5606	5944	544	9305	3244	787	416	4128	2264	9518	1098	1259	2600	2652	3073	1691	1235	1314	324	3272	4413	1939	1924	1254	362	2600	182	NA	2621	2096	816
ENSMUSG00000084818	1037	700	145	28	486	189	433	11	NA	NA	248	50	91	819	149	1148	0	31	936	1	484	312	33	568	263	179	178	18	288	76	46	2	98	68	481	33	59	86	98	124	74	43	17	13	110	131	38	52	29	12	69	6	NA	83	70	22
ENSMUSG00000086613	1174	807	191	12	747	216	703	30	NA	NA	275	74	68	1038	196	1263	2	50	1167	16	817	454	46	532	298	151	136	17	232	87	18	28	76	59	326	25	22	96	69	82	68	37	41	11	107	146	74	65	45	8	65	6	NA	92	91	28
ENSMUSG00000088505	48	37	9	2	45	29	49	4	NA	NA	24	5	3	38	8	61	0	2	72	0	33	26	2	68	60	10	18	1	16	2	6	7	14	1	29	3	2	10	9	8	9	5	3	5	10	9	1	0	10	5	10	0	NA	3	9	1
ENSMUSG00000086823	3056	2132	503	110	1881	706	1874	95	NA	NA	1025	205	254	2526	481	3725	7	122	3180	5	2141	1422	114	1276	695	652	546	67	900	310	43	49	364	153	839	128	120	181	189	284	130	115	128	18	270	344	174	210	131	20	215	6	NA	246	189	76
ENSMUSG00000085426	987	661	128	19	704	225	711	11	NA	NA	228	76	42	789	157	925	0	19	850	2	536	333	46	267	230	119	144	9	193	64	7	5	87	25	154	20	16	39	47	35	22	17	20	2	111	88	55	24	37	7	51	7	NA	59	82	8
ENSMUSG00000087100	6310	4376	1198	174	4829	1870	5153	157	NA	NA	1788	447	367	5681	932	6902	38	222	5926	17	3870	2313	228	2534	1577	875	991	138	1631	524	92	73	677	367	1225	275	148	529	350	439	215	174	223	40	762	871	344	420	235	82	631	53	NA	410	351	107
ENSMUSG00000067578	3014	2136	484	89	2076	678	2318	114	NA	NA	852	204	172	2918	461	3244	20	125	3068	3	1887	1120	151	1525	964	515	567	54	443	242	71	35	362	221	527	111	72	179	169	213	99	98	153	2	346	374	187	176	129	36	282	19	NA	164	193	101
ENSMUSG00000087409	3223	2193	482	109	1964	812	2232	72	NA	NA	835	241	141	2424	407	3287	30	155	3010	5	1632	919	132	1165	567	419	397	40	568	232	78	23	253	155	524	107	76	165	167	195	124	69	68	15	375	331	145	163	106	46	250	28	NA	160	188	74
ENSMUSG00000083793	304	201	72	11	151	43	143	3	NA	NA	90	17	30	166	45	285	3	4	241	0	163	113	2	151	43	42	52	5	63	20	1	0	31	12	71	10	5	23	15	22	15	7	3	2	26	38	9	11	9	4	23	1	NA	18	21	3
ENSMUSG00000105205	35	28	3	0	13	2	8	0	NA	NA	13	3	1	25	1	16	0	0	21	0	9	2	2	9	4	1	3	2	10	2	0	0	2	1	1	0	0	0	0	0	0	1	0	0	4	2	3	2	20	0	4	0	NA	11	2	0
ENSMUSG00000038537	1614	1202	352	44	1247	468	1285	17	NA	NA	539	94	114	1199	226	1365	4	65	1287	2	823	511	43	682	461	303	335	32	595	184	26	44	146	74	375	53	51	100	106	108	38	53	45	7	109	121	79	59	74	17	95	8	NA	85	68	49
ENSMUSG00000085949	1097	773	214	11	687	259	828	17	NA	NA	328	62	90	1068	175	1244	14	22	1052	1	765	406	83	424	310	196	214	18	284	87	20	18	110	38	178	24	22	60	51	45	30	29	27	16	81	133	54	66	77	9	107	7	NA	83	83	35
ENSMUSG00000085905	9516	7097	1711	164	6256	2147	6556	224	NA	NA	2670	617	597	9700	1545	11353	13	398	9788	56	6482	3712	504	3920	2053	1602	1650	163	2363	1029	255	88	848	349	1443	249	269	458	418	509	399	265	351	43	669	827	517	290	346	121	1009	58	NA	658	403	306
ENSMUSG00000027495	7748	5695	1673	96	3356	1206	4032	210	NA	NA	1784	437	490	7437	1166	9998	25	282	7259	38	4612	2830	320	880	517	1231	862	141	1435	443	28	11	537	177	901	101	108	319	325	363	186	115	200	11	473	519	435	170	302	99	780	49	NA	495	468	196
ENSMUSG00000027496	7945	5947	1649	91	3255	1186	3834	179	NA	NA	1810	493	519	7020	1199	9997	28	321	8425	25	5503	3410	438	1696	1124	1151	1046	96	1541	506	116	59	638	321	938	106	127	297	283	420	325	202	259	26	593	558	322	254	264	88	651	38	NA	650	485	210
ENSMUSG00000027498	2322	1503	515	22	1203	474	1330	36	NA	NA	591	96	178	1789	305	2171	7	76	2164	6	1293	782	102	633	377	208	250	19	410	128	19	16	160	59	426	41	55	80	105	114	78	46	36	7	203	243	123	102	58	36	154	17	NA	160	147	48
ENSMUSG00000074570	24248	16692	4390	432	11562	4375	13037	562	NA	NA	6178	1456	1392	20576	3982	28844	113	881	23759	71	15054	9032	1260	8778	5446	3883	3520	476	5654	1929	405	383	1793	828	4479	397	484	705	1167	1084	952	550	584	79	2066	2691	1478	1342	972	294	2087	137	NA	1727	1650	634
ENSMUSG00000087633	5790	4077	1077	105	2793	1028	3016	128	NA	NA	1521	336	331	4846	985	7245	28	200	6443	15	3881	2191	339	1822	1214	824	739	52	1100	435	73	91	443	217	1000	110	100	120	268	185	199	112	114	15	437	605	252	290	198	75	540	34	NA	397	431	163
ENSMUSG00000027502	9109	6521	2306	105	4064	1580	4691	178	NA	NA	1959	473	452	7475	1396	9488	66	391	8195	33	5175	3173	388	3430	2158	1328	1303	160	2392	735	141	73	679	348	1504	173	232	373	428	411	343	195	250	38	763	1109	541	460	278	105	658	59	NA	550	509	209
ENSMUSG00000074569	2310	1691	607	28	1132	427	1431	46	NA	NA	525	101	115	1988	380	2543	24	93	2252	5	1400	871	96	1020	577	388	357	32	697	185	31	27	163	96	401	50	45	90	118	117	82	48	75	14	195	330	146	130	64	29	195	16	NA	137	140	46
ENSMUSG00000027505	691	454	111	11	415	120	437	19	NA	NA	132	40	18	600	100	680	0	36	596	3	392	239	20	280	188	139	63	10	203	84	8	6	50	16	102	35	19	30	47	43	21	21	19	6	69	80	36	27	19	8	40	5	NA	28	19	13
ENSMUSG00000081344	58	17	4	1	17	7	23	2	NA	NA	3	26	1	30	5	34	0	2	36	0	24	16	2	13	5	6	5	0	5	2	0	0	2	1	6	1	1	1	3	1	0	1	0	0	4	6	0	2	2	0	5	2	NA	3	2	0
ENSMUSG00000028640	4030	2885	720	91	2575	1058	2785	113	NA	NA	1071	293	229	3445	558	4079	22	84	3456	22	2137	1404	190	1051	750	408	446	67	743	266	31	26	364	135	894	112	148	251	198	260	106	115	91	32	347	594	181	250	163	54	358	41	NA	252	216	90
ENSMUSG00000093160	37	25	11	2	20	8	18	0	NA	NA	5	3	0	27	5	13	0	1	20	0	8	6	0	19	6	0	4	0	7	4	0	0	4	1	8	2	0	5	0	2	1	1	1	0	0	3	1	0	2	1	1	0	NA	1	0	1
ENSMUSG00000008999	56638	37307	9939	1186	28273	10477	33330	1174	NA	NA	13798	3177	2997	47388	8022	56358	278	2168	52562	143	31864	19317	2606	25431	17461	8611	8424	986	13844	4909	1274	569	5330	2342	10474	1563	1742	3156	3158	3782	2159	1751	1608	288	5383	7097	2823	2808	2100	564	4444	286	NA	3199	3080	1542
ENSMUSG00000005883	16005	10980	2492	235	7974	3334	9434	315	NA	NA	3894	873	836	13936	2468	16700	55	581	15113	57	8988	5237	752	5997	3886	2272	1901	261	3300	1214	317	222	1225	619	2430	351	354	625	663	922	557	430	315	45	1335	1638	801	568	470	143	1132	80	NA	803	945	354
ENSMUSG00000027509	4649	2524	689	38	1994	809	2056	58	NA	NA	817	200	160	3425	704	3159	13	186	3148	13	1909	1103	146	1007	548	351	355	33	676	161	52	21	229	109	577	82	91	133	190	159	132	70	81	13	229	338	155	125	75	20	199	14	NA	158	154	74
ENSMUSG00000027510	15091	9259	2959	283	5835	2202	7058	226	NA	NA	2736	746	593	11197	2113	13595	15	565	12355	40	6908	4192	642	5819	3500	1995	1963	308	3492	1188	327	130	355	293	2248	219	158	483	582	922	423	231	207	52	1020	1146	612	512	430	96	871	51	NA	654	554	304
ENSMUSG00000092596	53	47	7	1	35	12	35	3	NA	NA	6	1	2	31	6	47	0	4	51	0	34	35	0	20	10	3	4	3	6	2	3	0	8	1	16	1	0	3	3	0	2	2	3	0	4	6	1	2	2	1	2	0	NA	1	2	1
ENSMUSG00000087442	10987	6740	2180	205	3867	1478	4746	138	NA	NA	1966	571	392	8117	1614	9901	10	451	8974	36	5004	3074	471	4159	2555	1488	1328	222	2614	910	233	84	236	215	1635	164	120	347	393	665	285	150	109	30	731	869	450	374	291	62	653	39	NA	456	383	202
ENSMUSG00000070495	12705	8656	2289	270	8548	3279	10073	391	NA	NA	3593	741	691	12552	1993	14037	72	501	12261	45	6401	3771	545	6888	4418	2740	2514	393	4282	1315	308	154	1332	632	3099	448	627	908	1010	1234	705	476	508	78	1308	1830	907	934	661	206	1149	71	NA	900	627	290
ENSMUSG00000087382	12527	8569	2240	235	8772	3480	10432	387	NA	NA	3593	681	802	12056	2016	13837	48	557	12883	54	6910	4179	626	6697	4476	2497	2198	310	3788	1254	315	135	1289	538	2720	357	490	731	1040	1125	602	458	571	67	1206	1447	835	791	614	202	1325	110	NA	1019	623	278
ENSMUSG00000027513	3700	2428	650	51	2163	820	2491	76	NA	NA	986	262	264	3219	551	3830	19	155	4035	18	2104	1286	192	1994	1388	753	669	112	923	313	97	20	428	130	709	129	153	295	349	336	196	162	128	17	289	300	154	128	185	55	299	23	NA	222	201	73
ENSMUSG00000027514	7399	4851	1292	261	3735	1428	4201	200	NA	NA	1701	415	444	6259	1108	7313	31	296	7620	15	4166	2654	358	3526	2179	1248	1332	151	1785	544	173	56	824	437	1441	201	343	490	457	629	366	261	403	50	762	837	424	351	306	96	580	37	NA	520	416	133
ENSMUSG00000038400	21179	10316	2908	429	16718	6553	20192	566	NA	NA	6011	1198	731	16073	2642	12409	45	637	15628	45	11281	5004	649	13423	8945	4654	3889	502	5854	1397	725	387	2755	2014	8699	639	1454	2386	2100	3635	1538	802	1294	230	3198	4086	1926	1758	718	182	960	146	NA	933	612	406
ENSMUSG00000087600	553	325	82	14	284	119	348	13	NA	NA	114	23	15	404	66	424	1	24	358	0	284	136	19	197	102	68	57	13	85	22	4	4	47	29	99	4	21	20	13	35	40	13	9	1	41	48	20	15	9	5	25	4	NA	19	20	8
ENSMUSG00000086114	799	497	130	22	439	164	450	24	NA	NA	230	36	53	592	85	860	7	35	582	1	384	217	27	506	288	121	177	20	244	113	2	24	75	62	329	14	33	50	52	58	31	27	34	0	74	115	59	40	39	10	137	8	NA	65	52	26
ENSMUSG00000027518	5121	3466	941	124	2655	941	2894	137	NA	NA	1185	270	333	4637	725	5136	12	205	4939	12	3413	1767	204	2764	1661	799	995	143	1572	509	116	66	457	194	966	144	126	367	328	381	239	195	107	21	570	697	263	372	214	35	395	31	NA	335	324	153
ENSMUSG00000027517	4687	3087	968	89	3282	1118	3770	118	NA	NA	1217	312	265	3893	750	4570	17	182	4859	9	2804	1673	193	2467	1568	1073	925	92	1547	485	136	35	496	219	960	137	158	232	318	382	179	152	169	24	506	622	273	275	175	67	451	42	NA	273	231	103
ENSMUSG00000055897	58937	39185	10218	923	26792	9948	31548	1241	NA	NA	13147	3059	3514	46023	8013	57107	214	2128	65561	197	43278	25704	3206	21989	14338	9766	9539	1274	13644	5010	1218	591	5058	2560	11057	1518	1784	2785	3317	4344	2729	1805	1934	248	4561	6182	2671	3023	2282	614	4424	305	NA	3599	3230	1294
ENSMUSG00000027519	23844	15320	3987	431	11930	4851	15197	656	NA	NA	6036	1497	1562	20501	3307	26745	107	960	41534	133	29362	20680	2407	9956	6584	4680	4311	471	6902	2179	469	190	2270	1245	5513	738	753	1473	1452	2764	1730	901	1397	139	2244	3140	1335	1334	1203	328	2422	209	NA	1696	1629	533
ENSMUSG00000098588	31	25	8	0	27	19	32	2	NA	NA	15	3	8	28	6	47	0	0	67	0	42	40	7	15	11	7	4	2	11	3	1	1	1	3	4	0	0	1	1	3	6	0	3	0	6	2	5	5	0	1	3	0	NA	3	2	0
ENSMUSG00000057047	1273	893	201	19	814	367	1149	60	NA	NA	462	77	100	1260	170	1507	14	56	1638	5	1000	583	108	512	419	279	275	32	381	123	37	17	134	62	362	23	43	89	102	135	111	75	81	3	111	167	56	60	71	39	128	13	NA	121	90	32
ENSMUSG00000054455	15842	10104	2601	215	7352	2776	8259	288	NA	NA	3325	773	819	11620	1736	13697	58	485	21016	101	16041	9706	1240	4803	3021	2198	2120	246	4358	1520	221	161	1599	832	4857	377	597	955	856	2361	1610	953	1237	194	1290	1668	787	820	504	158	1282	63	NA	859	663	288
ENSMUSG00000118399	138	98	16	1	86	33	63	5	NA	NA	46	10	11	117	13	131	2	8	196	0	110	106	16	56	23	18	23	5	70	7	3	5	4	4	63	2	3	10	4	25	15	5	25	0	11	16	18	6	10	0	14	0	NA	11	8	1
ENSMUSG00000085938	26798	18848	4845	560	11622	4460	13033	722	NA	NA	5888	1751	1882	18410	3994	28207	121	1004	30287	99	19780	11727	1467	13163	8936	5774	5865	715	9442	3009	657	385	3421	1409	6853	1074	1044	2062	2257	2550	1620	1299	1048	213	2195	2886	1222	1449	1065	348	2457	142	NA	2090	1615	741
ENSMUSG00000082543	234	197	28	9	118	58	145	6	NA	NA	51	16	6	141	26	271	3	4	315	1	194	105	8	105	54	53	24	7	64	8	4	1	42	17	47	9	9	11	15	15	26	2	13	0	16	16	15	14	17	0	39	1	NA	22	12	7
ENSMUSG00000081700	30	23	3	0	18	7	6	0	NA	NA	5	1	1	19	3	18	0	2	21	0	15	14	2	9	10	3	3	0	9	0	0	0	1	1	7	1	0	6	3	0	1	1	2	0	1	1	3	1	1	0	3	0	NA	0	1	0
ENSMUSG00000082519	192	119	13	2	77	32	103	2	NA	NA	56	12	13	141	22	166	1	9	192	4	107	60	10	58	36	27	25	5	55	9	8	1	20	7	16	1	4	11	18	16	10	2	16	0	17	27	9	10	10	0	24	1	NA	10	17	4
ENSMUSG00000027522	19592	13245	3769	208	5289	2225	6791	291	NA	NA	2594	676	607	12043	2457	14710	60	745	17715	92	11130	7118	918	4448	3706	2759	2893	379	4244	1242	325	168	1922	629	2082	490	682	831	611	906	702	845	495	85	898	1195	452	518	754	169	1232	126	NA	815	611	357
ENSMUSG00000039263	14784	9456	2591	99	4728	1819	5507	207	NA	NA	2402	439	579	10512	2018	11306	54	598	12191	31	8162	4827	578	4918	3553	2493	2947	307	4224	1183	268	155	1663	595	1891	553	527	1113	574	735	553	647	502	96	849	996	295	327	436	122	959	66	NA	569	581	266
ENSMUSG00000074555	25002	17886	4339	396	13428	5275	15391	602	NA	NA	5931	1500	1348	21519	3847	25567	107	941	25170	94	15610	9453	1197	9101	6670	3972	4533	534	6817	2084	382	338	3450	1315	4862	959	760	1663	1470	1613	821	781	689	160	2863	3456	1155	1413	841	386	1967	141	NA	1484	1191	444
ENSMUSG00000098467	13	11	2	0	7	5	1	0	NA	NA	3	0	0	11	0	15	0	0	8	0	12	4	0	7	1	7	0	0	2	0	2	0	0	0	1	0	0	0	0	3	4	0	0	0	3	2	0	0	0	0	1	0	NA	1	0	0
ENSMUSG00000065521	27	19	4	0	10	6	6	0	NA	NA	10	2	0	21	2	21	0	2	28	0	12	12	2	7	9	2	3	1	2	1	0	1	3	3	6	1	0	0	0	0	1	0	0	0	3	0	1	1	1	0	3	0	NA	2	0	0
ENSMUSG00000065410	37	47	9	1	25	12	15	0	NA	NA	14	3	1	42	2	40	0	1	62	0	29	33	3	19	11	9	2	1	5	2	1	1	5	2	5	1	1	1	2	0	1	1	0	0	10	4	3	1	4	0	3	2	NA	3	1	1
ENSMUSG00000086537	6924	4752	985	136	3181	1270	3986	179	NA	NA	1548	320	390	5398	901	5906	30	254	5407	17	3116	1977	201	2870	1995	1044	1006	146	1589	456	176	61	540	248	1206	195	191	276	398	376	259	258	151	18	631	647	327	306	303	58	492	37	NA	394	310	113
ENSMUSG00000027523	24033	17764	4380	587	12269	5072	14748	488	NA	NA	5604	1395	1331	20507	3362	23722	104	860	24675	96	15913	9678	1082	10353	6762	4337	4041	604	6283	2265	521	238	2643	968	4994	657	863	1255	1482	1572	919	849	845	117	2062	2808	1267	1191	863	318	2085	143	NA	1503	1239	555
ENSMUSG00000099106	7	4	2	0	6	5	5	0	NA	NA	1	0	0	3	0	11	0	2	10	0	4	4	0	4	6	3	1	0	0	0	0	0	1	0	1	0	0	0	1	1	0	1	0	0	0	1	1	1	0	0	0	0	NA	1	0	0
ENSMUSG00000098535	28	16	4	1	11	4	4	0	NA	NA	5	0	0	23	1	18	0	3	18	0	12	11	0	3	3	5	0	0	3	0	0	0	2	0	2	0	0	2	0	0	2	0	0	0	2	5	3	3	0	0	1	0	NA	0	0	0
ENSMUSG00000098342	9	11	1	0	11	7	3	0	NA	NA	1	1	0	13	3	24	0	1	12	0	12	6	3	8	1	0	0	0	6	0	0	0	0	1	3	0	0	2	0	2	1	0	0	0	1	1	0	1	1	0	0	0	NA	0	1	0
ENSMUSG00000090625	2770	2009	413	55	1449	567	1551	46	NA	NA	544	167	94	1851	319	2295	6	80	2498	13	1737	1128	124	726	379	265	266	25	588	177	27	11	292	105	497	70	80	133	129	133	106	58	75	14	208	292	100	144	76	18	191	18	NA	139	113	40
ENSMUSG00000016253	3572	2710	720	164	1442	637	1662	66	NA	NA	662	220	211	2856	537	4288	21	146	4314	16	2627	1644	200	1870	1390	931	594	77	1056	351	129	55	333	192	758	63	125	138	134	288	240	107	150	10	266	365	145	194	116	46	333	19	NA	262	262	91
ENSMUSG00000016256	4345	3258	895	159	1649	604	1860	80	NA	NA	796	181	259	3631	635	4486	12	151	5203	23	3133	1829	245	2340	1541	937	723	71	1303	360	148	54	481	254	808	93	154	216	278	302	245	187	179	35	276	335	139	157	173	49	427	24	NA	282	312	117
ENSMUSG00000082641	131	98	34	4	96	27	101	11	NA	NA	55	13	5	127	31	186	1	4	215	0	117	64	8	102	61	43	13	1	51	35	5	4	20	3	33	5	2	6	9	13	11	10	8	0	16	16	6	8	0	1	21	2	NA	28	9	10
ENSMUSG00000016255	1918	1500	411	52	992	416	1149	74	NA	NA	594	144	157	1977	346	2600	12	49	2249	6	1437	825	106	993	629	316	389	24	498	174	59	44	227	70	510	46	81	91	124	127	119	75	48	8	211	307	129	146	64	11	188	16	NA	188	176	72
ENSMUSG00000016252	432	289	55	2	238	106	246	4	NA	NA	101	33	18	317	57	418	1	15	420	1	308	203	23	121	82	42	35	9	101	33	4	2	48	9	120	10	9	14	40	28	19	8	8	0	36	31	11	20	14	5	29	4	NA	27	21	7
ENSMUSG00000016257	1304	862	257	24	665	302	736	17	NA	NA	306	79	87	1072	177	1282	9	68	1339	9	870	517	96	390	254	156	154	16	253	91	16	9	109	42	276	46	34	51	70	62	74	44	40	7	131	136	57	65	47	15	118	18	NA	100	96	31
ENSMUSG00000080158	228	162	34	2	160	66	106	2	NA	NA	78	10	25	183	46	281	0	5	245	1	177	103	10	139	102	44	23	1	63	11	16	1	33	15	48	1	15	8	13	10	9	15	10	5	15	26	14	12	11	5	26	1	NA	30	20	5
ENSMUSG00000082353	325	271	78	2	155	88	184	7	NA	NA	64	21	18	319	52	388	0	16	319	1	173	140	8	152	100	85	64	5	89	31	10	10	89	10	61	27	11	15	15	8	33	16	8	0	26	36	8	23	29	2	42	0	NA	21	20	18
ENSMUSG00000050600	28887	23345	6084	893	15089	5455	18165	669	NA	NA	6814	1779	1980	20127	4314	31755	120	686	25549	84	17219	9825	1224	18386	11251	6977	5417	655	10220	3097	779	433	4523	1765	7413	1090	1359	2045	2173	2467	1602	1283	1336	207	2918	3691	1606	1831	1283	422	3287	260	NA	2120	1428	640
ENSMUSG00000027524	12014	8245	2126	483	8157	3037	9678	305	NA	NA	3614	1065	919	11750	2046	15126	75	508	16677	36	11219	6388	808	6977	4658	2822	2389	338	3925	1242	249	172	2157	900	3067	587	474	764	862	785	612	454	399	112	1326	1998	846	898	635	242	1486	76	NA	1034	938	344
ENSMUSG00000084795	2693	2038	585	84	1647	543	1725	49	NA	NA	684	158	205	2486	411	3307	4	136	3151	1	2159	1267	172	1654	1070	640	594	76	860	289	87	30	525	124	838	86	89	200	222	215	113	101	123	31	247	359	192	163	108	33	287	36	NA	194	210	62
ENSMUSG00000087215	4303	3148	867	175	3167	1192	3863	139	NA	NA	1281	339	311	4740	825	5357	41	193	5157	9	3681	1881	280	2788	1557	1044	924	82	1593	608	162	66	696	272	1242	142	177	289	357	341	215	129	166	41	512	667	401	317	179	63	392	38	NA	397	206	128
ENSMUSG00000086177	6682	4434	1188	167	3317	1413	4070	153	NA	NA	1536	402	460	5779	928	6283	37	215	6757	18	4333	2743	388	3597	2053	1688	1514	229	2262	766	179	86	707	300	1478	154	209	371	448	387	354	231	208	48	587	865	509	338	216	46	501	24	NA	417	339	158
ENSMUSG00000078906	540	296	96	20	205	80	165	6	NA	NA	122	35	45	270	49	544	1	18	526	1	325	218	42	225	165	87	77	7	155	42	4	2	40	11	82	17	5	21	25	23	30	10	13	0	39	64	31	45	9	6	43	1	NA	38	27	18
ENSMUSG00000085608	43	18	5	0	21	2	12	0	NA	NA	9	0	1	19	4	52	0	2	33	0	22	18	1	10	12	2	2	0	5	1	0	0	1	0	8	0	0	0	1	2	2	0	1	0	7	5	3	0	1	2	1	0	NA	1	2	1
ENSMUSG00000082112	189	92	16	1	90	28	84	3	NA	NA	30	11	9	127	23	166	0	5	147	0	94	49	12	41	28	10	20	2	38	9	0	1	4	6	30	4	5	4	5	5	11	6	2	0	12	19	8	8	1	2	10	0	NA	5	13	1
ENSMUSG00000078905	1272	794	208	42	529	210	558	13	NA	NA	337	74	109	809	213	1583	6	66	1559	2	1005	508	64	593	369	256	255	35	423	133	25	12	158	39	232	27	21	61	61	63	69	38	36	2	130	140	79	103	32	16	110	11	NA	127	105	36
ENSMUSG00000084050	69	39	6	2	30	6	50	0	NA	NA	26	4	5	61	15	95	0	7	89	0	99	35	5	29	13	15	13	2	25	4	0	0	9	0	10	2	0	6	5	5	5	3	4	0	4	10	8	2	3	3	2	1	NA	5	3	0
ENSMUSG00000080888	117	96	15	2	74	40	79	3	NA	NA	38	8	12	117	31	141	0	9	149	0	102	55	5	65	31	22	20	4	51	15	2	0	23	9	47	4	1	14	11	15	12	2	3	0	13	17	5	9	2	1	19	0	NA	8	16	5
ENSMUSG00000081949	217	131	22	6	88	44	113	3	NA	NA	54	8	24	159	28	227	0	3	242	1	199	71	14	102	70	37	49	0	64	24	1	2	36	6	44	11	6	6	7	12	15	7	11	1	20	23	10	18	0	2	18	0	NA	24	10	9
ENSMUSG00000090093	832	537	111	13	427	163	427	15	NA	NA	174	43	43	641	100	765	5	32	839	1	547	303	29	264	143	82	111	2	233	58	15	8	78	28	125	10	26	37	50	50	28	26	27	2	71	98	40	40	17	10	66	6	NA	51	52	9
ENSMUSG00000087588	35	18	2	0	17	1	18	1	NA	NA	14	0	0	23	7	34	0	1	27	0	22	8	3	16	5	3	5	1	28	7	0	2	1	0	7	1	0	1	2	1	0	1	2	0	2	8	0	3	1	0	1	0	NA	6	5	2
ENSMUSG00000078902	1192	818	173	25	603	233	633	17	NA	NA	274	69	72	817	153	1273	9	47	1212	6	805	451	50	514	314	193	176	18	389	125	26	12	107	34	248	34	29	50	71	68	80	31	43	8	73	170	64	72	30	18	83	2	NA	45	93	23
ENSMUSG00000078903	0	1	0	0	0	0	0	0	NA	NA	0	0	0	0	0	0	0	0	0	0	0	0	0	0	0	0	0	0	0	0	0	0	0	0	0	0	0	0	0	0	0	0	0	0	0	0	0	0	0	0	0	0	NA	0	0	0
ENSMUSG00000082376	0	0	0	0	0	0	0	0	NA	NA	0	0	0	0	0	0	0	0	0	0	0	0	0	0	0	0	0	0	0	0	0	0	0	0	0	0	0	0	0	0	0	0	0	0	0	0	0	0	0	0	0	0	NA	0	0	0
ENSMUSG00000084323	0	0	0	0	0	0	0	0	NA	NA	0	0	0	0	0	0	0	0	0	0	0	0	0	0	0	0	0	0	0	0	0	0	0	0	0	0	0	0	0	0	0	0	0	0	0	0	0	0	0	0	0	0	NA	0	0	0
ENSMUSG00000078901	0	0	0	0	0	0	0	0	NA	NA	0	0	0	0	0	0	0	0	0	0	0	0	0	0	0	0	0	0	0	0	0	0	0	0	0	0	0	0	0	0	0	0	0	0	0	0	0	0	0	0	0	0	NA	0	0	0
ENSMUSG00000085699	0	0	0	0	0	0	0	0	NA	NA	0	0	0	0	0	0	0	0	0	0	0	0	0	0	0	0	0	0	0	0	0	0	0	0	0	0	0	0	0	0	0	0	0	0	0	0	0	0	0	0	0	0	NA	0	0	0
ENSMUSG00000078899	0	0	0	0	0	0	0	0	NA	NA	0	0	0	0	0	0	0	0	0	0	0	0	0	0	0	0	0	0	0	0	0	0	0	0	0	0	0	0	0	0	0	0	0	0	0	0	0	0	0	0	0	0	NA	0	0	0
ENSMUSG00000078898	0	0	0	0	0	0	0	0	NA	NA	0	0	0	0	0	0	0	0	0	0	0	0	0	0	0	0	0	0	0	0	0	0	0	0	0	0	0	0	0	0	0	0	0	0	0	0	0	0	0	0	0	0	NA	0	0	0
ENSMUSG00000095231	0	0	0	0	0	0	0	0	NA	NA	0	0	0	0	0	0	0	0	0	0	0	0	0	0	0	0	0	0	0	0	0	0	0	0	0	0	0	0	0	0	0	0	0	0	0	0	0	0	0	0	0	0	NA	0	0	0
ENSMUSG00000078897	0	0	0	0	0	0	0	0	NA	NA	0	0	0	0	0	0	0	0	0	0	0	0	0	0	0	0	0	0	0	0	0	0	0	0	0	0	0	0	0	0	0	0	0	0	0	0	0	0	0	0	0	0	NA	0	0	0
ENSMUSG00000078896	0	0	0	0	0	0	0	0	NA	NA	0	0	0	0	0	0	0	0	0	0	0	0	0	0	0	0	0	0	0	0	0	0	0	0	0	0	0	0	0	0	0	0	0	0	0	0	0	0	0	0	0	0	NA	0	0	0
ENSMUSG00000094475	0	0	0	0	0	0	0	0	NA	NA	0	0	0	0	0	0	0	0	0	0	0	0	0	0	0	0	0	0	0	0	0	0	0	0	0	0	0	0	0	0	0	0	0	0	0	0	0	0	0	0	0	0	NA	0	0	0
ENSMUSG00000084852	0	0	0	0	0	0	0	0	NA	NA	0	0	0	0	0	0	0	0	0	0	0	0	0	0	0	0	0	0	0	0	0	0	0	0	0	0	0	0	0	0	0	0	0	0	0	0	0	0	0	0	0	0	NA	0	0	0
ENSMUSG00000095545	0	0	0	0	0	0	0	0	NA	NA	0	0	0	0	0	0	0	0	0	0	0	0	0	0	0	0	0	0	0	0	0	0	0	0	0	0	0	0	0	0	0	0	0	0	0	0	0	0	0	0	0	0	NA	0	0	0
ENSMUSG00000094932	0	0	0	0	0	0	0	0	NA	NA	0	0	0	0	0	0	0	0	0	0	0	0	0	0	0	0	0	0	0	0	0	0	0	0	0	0	0	0	0	0	0	0	0	0	0	0	0	0	0	0	0	0	NA	0	0	0
ENSMUSG00000085366	0	0	0	0	0	0	0	0	NA	NA	0	0	0	0	0	0	0	0	0	0	0	0	0	0	0	0	0	0	0	0	0	0	0	0	0	0	0	0	0	0	0	0	0	0	0	0	0	0	0	0	0	0	NA	0	0	0
ENSMUSG00000078889	0	1	0	0	0	0	0	0	NA	NA	0	0	0	0	0	0	0	0	1	0	1	0	0	0	0	0	0	0	0	0	0	0	0	0	0	0	0	0	0	0	0	0	0	0	0	0	0	0	0	0	0	0	NA	0	0	0
ENSMUSG00000083481	0	0	0	0	0	0	0	0	NA	NA	0	0	0	0	0	0	0	0	0	0	0	0	0	0	0	0	0	0	0	0	0	0	0	0	0	0	0	0	0	0	0	0	0	0	0	0	0	0	0	0	0	0	NA	0	0	0
ENSMUSG00000086941	0	0	0	0	0	0	0	0	NA	NA	0	0	0	0	0	0	0	0	0	0	0	0	0	0	0	0	0	0	0	0	0	0	0	0	0	0	0	0	0	0	0	0	0	0	0	0	0	0	0	0	0	0	NA	0	0	0
ENSMUSG00000078887	0	0	0	0	0	0	0	0	NA	NA	0	0	0	0	0	0	0	0	0	0	0	0	0	0	0	0	0	0	0	0	0	0	0	0	0	0	0	0	0	0	0	0	0	0	0	0	0	0	0	0	0	0	NA	0	0	0
ENSMUSG00000085288	0	0	0	0	0	0	0	0	NA	NA	0	0	0	0	0	0	0	0	0	0	0	0	0	0	0	0	0	0	0	0	0	0	0	0	0	0	0	0	0	0	0	0	0	0	0	0	0	0	0	0	0	0	NA	0	0	0
ENSMUSG00000089756	0	0	0	0	0	0	0	0	NA	NA	0	0	0	0	0	0	0	0	0	0	0	0	0	0	0	0	0	0	0	0	0	0	0	0	0	0	0	0	0	0	0	0	0	0	0	0	0	0	0	0	0	0	NA	0	0	0
ENSMUSG00000078886	0	0	0	0	0	0	0	0	NA	NA	0	0	0	0	0	0	0	0	0	0	0	0	0	0	0	0	0	0	0	0	0	0	0	0	0	0	0	0	0	0	0	0	0	0	0	0	0	0	0	0	0	0	NA	0	0	0
ENSMUSG00000078891	0	0	0	0	0	0	0	0	NA	NA	0	0	0	0	0	0	0	0	0	0	0	0	0	0	0	0	0	0	0	0	0	0	0	0	0	0	0	0	0	0	0	0	0	0	0	0	0	0	0	0	0	0	NA	0	0	0
ENSMUSG00000085103	0	0	0	0	0	0	0	0	NA	NA	0	0	0	0	0	0	0	0	0	0	0	0	0	0	0	0	0	0	0	0	0	0	0	0	0	0	0	0	0	0	0	0	0	0	0	0	0	0	0	0	0	0	NA	0	0	0
ENSMUSG00000095648	0	0	0	0	0	0	0	0	NA	NA	0	0	0	0	0	0	0	0	0	0	0	0	0	1	0	0	0	0	0	0	0	0	0	0	0	0	0	0	0	0	0	0	0	0	0	0	0	0	0	0	0	0	NA	0	0	0
ENSMUSG00000086367	0	0	0	0	0	0	0	0	NA	NA	0	0	0	0	0	0	0	0	0	0	0	0	0	0	0	0	0	0	0	0	0	0	0	0	0	0	0	0	0	0	0	0	0	0	0	0	0	0	0	0	0	0	NA	0	0	0
ENSMUSG00000078894	0	0	0	0	0	0	3	0	NA	NA	0	0	0	0	0	0	0	0	0	0	0	0	0	0	0	0	0	0	0	0	0	0	0	0	0	0	0	0	0	0	0	0	0	0	0	0	0	0	0	0	0	0	NA	0	0	0
ENSMUSG00000094108	0	0	0	0	0	0	0	0	NA	NA	0	0	0	0	0	0	0	0	0	0	0	0	0	0	0	0	0	0	0	0	0	0	0	0	0	0	0	0	0	0	0	0	0	0	0	0	0	0	0	0	0	0	NA	0	0	0
ENSMUSG00000084858	0	0	0	0	0	0	0	0	NA	NA	0	0	0	0	0	0	0	0	0	0	0	0	0	0	0	0	0	0	0	0	0	0	0	0	0	0	0	0	0	0	0	0	0	0	0	0	0	0	0	0	0	0	NA	0	0	0
ENSMUSG00000078895	0	0	0	0	0	0	0	0	NA	NA	0	0	0	0	0	0	0	0	0	0	0	0	0	0	0	0	0	0	0	0	0	0	0	0	0	0	0	0	0	0	0	0	0	0	0	0	0	0	0	0	0	0	NA	0	0	0
ENSMUSG00000089951	0	0	0	0	0	0	0	0	NA	NA	0	0	0	0	0	1	0	0	0	0	0	0	0	0	0	0	0	0	0	0	0	0	0	0	0	0	0	0	0	0	0	0	0	0	0	0	0	0	0	0	0	0	NA	0	0	0
ENSMUSG00000086489	0	0	0	0	0	0	0	0	NA	NA	0	0	0	0	0	0	0	0	0	0	0	0	0	0	0	0	0	0	0	0	0	0	0	0	0	0	0	0	0	0	0	0	0	0	0	0	0	0	0	0	0	0	NA	0	0	0
ENSMUSG00000078881	0	0	0	0	0	0	0	0	NA	NA	1	0	0	2	0	1	0	0	0	0	0	0	0	0	0	0	0	0	0	0	0	0	0	0	0	0	0	0	0	0	0	0	0	0	0	0	0	0	0	0	0	0	NA	0	0	0
ENSMUSG00000095199	0	0	0	0	0	0	0	0	NA	NA	0	0	0	0	0	0	0	0	0	0	0	0	0	0	0	0	0	0	0	0	0	0	0	0	0	0	0	0	0	0	0	0	0	0	0	0	0	0	0	0	0	0	NA	0	0	0
ENSMUSG00000094360	0	0	0	0	0	0	0	0	NA	NA	0	0	0	0	0	0	0	0	0	0	0	0	0	0	0	0	0	0	0	0	0	0	0	0	0	0	0	0	0	0	0	0	0	0	0	0	0	0	0	0	0	0	NA	0	0	0
ENSMUSG00000078880	0	0	0	0	0	0	0	0	NA	NA	0	0	0	1	0	0	0	0	0	0	0	0	0	0	0	0	0	0	0	0	0	0	0	0	0	0	0	0	0	0	0	0	0	0	0	0	0	0	0	0	0	0	NA	0	0	0
ENSMUSG00000078879	958	603	150	20	564	167	480	12	NA	NA	238	67	38	627	126	958	6	35	1066	6	593	365	38	349	250	108	166	9	242	89	8	11	93	19	202	34	29	44	46	38	42	38	31	8	92	108	62	35	31	6	64	7	NA	56	71	25
ENSMUSG00000078878	366	248	60	8	216	61	167	4	NA	NA	97	22	18	262	49	350	6	5	414	0	244	143	18	121	72	25	55	3	94	28	2	2	30	13	94	9	10	10	11	13	14	7	9	4	37	39	21	15	10	2	18	5	NA	25	23	8
ENSMUSG00000081003	15	6	4	0	13	2	6	0	NA	NA	3	0	2	14	2	14	0	1	20	0	7	4	0	3	6	1	0	1	7	3	0	0	6	1	3	0	0	1	1	0	1	0	0	0	1	5	2	1	1	0	1	0	NA	1	0	0
ENSMUSG00000081599	84	70	18	1	58	33	51	1	NA	NA	16	9	2	70	10	90	1	3	81	0	56	34	5	33	19	15	14	1	23	2	3	1	18	4	25	0	0	2	3	2	3	2	0	0	7	6	2	4	3	0	2	0	NA	12	5	2
ENSMUSG00000078877	447	294	71	13	249	91	239	6	NA	NA	115	20	17	294	54	414	0	13	409	1	251	178	22	148	107	59	66	5	132	37	13	2	38	12	93	16	9	23	25	22	18	6	5	4	40	36	19	25	8	3	38	3	NA	22	33	12
ENSMUSG00000078876	89	44	12	4	48	27	44	1	NA	NA	20	7	2	48	6	86	0	8	96	0	59	42	7	49	31	43	46	11	65	23	2	1	18	1	18	2	5	5	6	4	7	4	10	0	3	8	3	8	2	1	4	1	NA	13	10	4
ENSMUSG00000083170	0	0	0	0	0	0	0	0	NA	NA	0	0	0	0	0	0	0	0	0	0	0	0	0	0	0	0	0	0	0	0	0	0	0	0	0	0	0	0	0	0	0	0	0	0	0	0	0	0	0	0	0	0	NA	0	0	0
ENSMUSG00000074527	2	2	0	0	0	0	2	0	NA	NA	2	3	0	1	0	0	0	0	0	0	0	0	0	0	0	0	0	0	0	0	0	0	0	0	0	0	0	0	0	0	0	0	0	0	0	0	0	0	0	0	0	0	NA	0	0	0
ENSMUSG00000081326	0	0	0	0	0	0	0	0	NA	NA	0	0	0	0	0	0	0	0	0	0	0	0	0	0	0	0	0	0	0	0	0	0	0	0	0	0	0	0	0	0	0	0	0	0	0	0	0	0	0	0	0	0	NA	0	0	0
ENSMUSG00000078875	0	0	0	0	0	0	0	0	NA	NA	0	0	0	0	0	0	0	0	1	0	0	0	0	0	0	0	0	0	0	0	0	0	0	0	0	0	0	0	0	0	0	0	0	0	0	0	0	0	0	0	0	0	NA	0	0	0
ENSMUSG00000083317	0	0	0	0	0	0	0	0	NA	NA	0	0	0	0	0	0	0	0	0	0	0	0	0	0	0	0	0	0	0	0	0	0	0	0	0	0	0	0	0	0	0	0	0	0	0	0	0	0	0	0	0	0	NA	0	0	0
ENSMUSG00000083111	120	74	19	2	59	20	51	5	NA	NA	24	10	10	79	14	157	0	7	103	0	81	36	15	38	54	31	22	1	39	21	1	0	18	3	24	5	2	5	5	1	13	3	9	0	7	25	9	3	4	2	10	0	NA	5	6	11
ENSMUSG00000078872	1517	994	207	49	935	333	723	22	NA	NA	317	128	108	1130	208	1921	7	43	1837	2	1514	763	101	809	663	490	449	53	811	353	38	22	191	55	258	37	25	84	76	72	88	34	29	8	110	174	71	69	52	12	79	5	NA	151	132	54
ENSMUSG00000082023	54	35	5	0	28	8	26	1	NA	NA	16	1	4	43	6	42	0	0	46	0	42	22	0	20	21	12	8	2	17	12	0	0	1	2	4	1	1	3	4	3	3	3	0	0	2	2	3	0	2	0	2	0	NA	2	6	2
ENSMUSG00000082377	143	107	19	5	95	27	75	0	NA	NA	33	10	3	110	21	130	0	5	147	0	77	64	9	48	36	23	28	0	40	13	4	1	11	1	31	2	3	8	9	7	4	4	5	1	10	18	4	10	1	0	6	0	NA	10	6	3
ENSMUSG00000082765	202	193	34	11	77	38	119	7	NA	NA	81	15	22	174	29	330	0	4	253	2	168	72	15	154	99	51	52	8	116	58	14	0	42	6	48	14	6	7	8	16	11	5	9	2	23	34	18	27	6	2	21	0	NA	32	22	10
ENSMUSG00000082724	0	0	0	0	0	0	0	0	NA	NA	0	0	0	0	0	0	0	0	0	0	0	0	0	0	0	0	0	0	0	0	0	0	0	0	0	0	0	0	0	0	0	0	0	0	0	0	0	0	0	0	0	0	NA	0	0	0
ENSMUSG00000081590	198	150	24	4	108	33	120	4	NA	NA	81	17	6	135	28	234	0	7	214	6	121	85	12	96	87	32	37	5	85	23	6	5	30	3	42	12	8	9	13	10	9	8	13	1	23	31	13	7	10	1	14	0	NA	22	29	11
ENSMUSG00000078870	1122	703	161	12	615	208	585	28	NA	NA	269	56	45	776	152	993	4	40	1013	1	629	366	53	388	209	130	126	16	267	111	23	7	111	39	191	23	27	54	65	62	31	29	25	5	74	114	55	56	29	10	57	8	NA	82	58	19
ENSMUSG00000083817	209	146	30	4	109	41	104	1	NA	NA	36	10	7	126	23	155	0	8	187	1	136	74	13	141	87	92	66	12	127	55	17	4	35	18	49	15	6	17	21	15	10	4	2	1	12	23	7	11	6	0	18	1	NA	8	19	5
ENSMUSG00000078869	126	91	30	14	87	39	91	1	NA	NA	27	3	4	96	11	162	0	3	140	1	80	56	5	78	103	84	84	7	111	26	11	1	18	11	26	3	2	5	6	3	3	4	5	1	10	9	11	3	2	1	4	0	NA	9	18	4
ENSMUSG00000078868	1996	1278	257	64	1088	419	1078	25	NA	NA	509	124	75	1459	267	1987	11	59	1922	9	1212	741	72	1299	934	851	680	80	961	404	90	22	288	68	423	61	47	85	140	76	84	43	45	15	129	202	84	70	43	22	106	15	NA	126	90	56
ENSMUSG00000078867	416	298	62	24	245	65	188	2	NA	NA	89	20	17	311	31	368	4	16	354	2	270	138	8	268	196	68	127	13	204	98	12	2	49	17	99	8	16	30	16	16	10	11	6	0	48	38	33	63	6	6	24	3	NA	29	36	11
ENSMUSG00000082343	54	36	10	0	20	7	25	1	NA	NA	3	3	2	27	5	39	0	1	37	0	24	17	2	30	20	7	6	2	19	0	1	3	2	0	5	0	1	3	3	1	4	1	0	0	2	4	1	1	1	0	1	0	NA	5	0	0
ENSMUSG00000083619	15	11	1	0	14	3	14	1	NA	NA	4	0	1	10	3	15	0	0	20	0	14	10	0	18	9	8	10	2	13	4	4	0	3	0	4	0	0	1	3	1	0	0	1	0	1	0	1	0	0	0	0	0	NA	1	4	0
ENSMUSG00000078866	883	546	106	29	417	183	433	9	NA	NA	190	37	27	565	140	735	0	28	761	1	456	297	38	507	399	128	217	12	402	180	30	10	84	42	191	10	25	40	48	38	29	18	17	0	66	112	44	39	16	6	57	6	NA	49	48	20
ENSMUSG00000094786	1464	1031	212	67	726	269	784	16	NA	NA	301	86	56	952	176	1422	4	61	1522	2	936	508	53	831	471	278	415	46	623	302	27	19	204	56	280	33	51	80	86	79	57	46	40	10	118	183	61	80	38	13	99	8	NA	85	77	46
ENSMUSG00000085513	28	22	3	1	18	6	17	0	NA	NA	3	1	2	14	7	44	0	0	40	1	17	12	0	47	15	19	23	14	41	14	2	0	2	4	6	0	0	0	0	3	1	0	1	1	1	4	1	0	0	0	2	0	NA	2	1	0
ENSMUSG00000078865	187	119	22	4	108	47	99	4	NA	NA	34	10	13	129	22	203	0	11	200	0	109	70	6	138	94	72	104	7	119	46	9	2	17	8	31	11	1	8	13	10	16	3	6	0	19	21	11	15	7	4	14	0	NA	14	17	0
ENSMUSG00000080709	64	41	8	2	26	13	38	0	NA	NA	18	6	2	49	11	83	2	1	60	0	35	24	2	12	10	15	16	3	18	5	0	0	9	4	19	1	2	4	3	2	5	0	0	0	2	7	4	1	3	1	2	0	NA	5	2	2
ENSMUSG00000078864	472	379	72	28	286	85	267	3	NA	NA	100	37	16	360	72	509	3	16	522	0	332	182	26	260	141	61	97	14	165	58	9	0	39	14	127	14	11	27	23	23	18	17	16	2	51	65	19	32	22	9	37	1	NA	29	42	15
ENSMUSG00000095362	825	531	150	36	405	164	523	17	NA	NA	169	57	44	597	110	777	4	35	804	0	536	279	34	306	196	103	125	9	250	110	15	10	70	32	152	27	20	46	49	47	35	22	27	3	81	105	38	46	29	5	56	6	NA	36	49	17
ENSMUSG00000081574	280	155	32	11	138	61	129	2	NA	NA	59	11	8	178	22	251	2	5	229	0	121	76	5	74	61	40	52	6	80	13	5	2	19	2	59	3	7	16	11	10	12	1	4	0	21	25	10	8	10	1	13	1	NA	16	17	1
ENSMUSG00000082901	36	40	4	0	25	11	20	1	NA	NA	17	1	2	29	15	64	0	2	71	1	43	26	6	28	12	15	20	1	33	6	3	1	4	0	10	2	0	0	3	3	4	4	2	2	5	6	0	1	0	2	8	0	NA	8	2	2
ENSMUSG00000074521	357	259	45	19	208	71	182	5	NA	NA	86	26	20	310	47	401	1	25	341	1	217	127	9	211	117	58	75	7	126	41	12	8	37	13	82	8	4	9	32	17	20	6	10	2	32	40	25	27	8	1	28	0	NA	32	33	11
ENSMUSG00000074529	877	678	131	55	513	199	442	10	NA	NA	216	74	76	711	141	1038	6	36	914	6	620	381	45	502	283	184	233	28	420	118	34	11	131	33	231	27	33	43	76	60	33	17	28	2	87	124	68	61	29	9	72	3	NA	79	68	28
ENSMUSG00000078862	1200	772	217	98	667	287	703	12	NA	NA	289	74	63	955	128	1157	3	44	1217	10	827	457	47	485	293	225	183	22	320	112	14	11	173	35	304	24	45	83	71	61	65	36	25	7	103	141	78	60	47	10	80	5	NA	87	70	23
ENSMUSG00000083702	110	72	23	3	67	19	65	2	NA	NA	25	1	1	75	6	121	1	8	119	0	67	41	4	57	35	17	42	2	35	5	2	4	14	3	22	2	2	16	9	3	7	1	2	1	8	19	10	6	3	0	8	0	NA	13	2	2
ENSMUSG00000074519	971	711	169	62	531	211	499	12	NA	NA	229	60	55	716	151	1031	5	36	1142	4	710	433	52	443	288	142	183	16	299	98	19	7	73	38	222	31	24	43	49	40	39	18	28	3	107	143	43	61	29	12	75	7	NA	64	49	26
ENSMUSG00000097879	415	303	71	21	210	85	177	7	NA	NA	100	26	19	251	60	464	2	12	510	2	299	172	26	191	116	65	71	4	116	33	4	4	36	15	73	9	10	17	16	17	14	5	10	1	51	72	15	24	14	6	32	4	NA	29	14	12
ENSMUSG00000078861	1556	1046	323	204	782	297	872	36	NA	NA	325	75	64	1179	235	1574	1	46	1764	3	1206	710	82	485	313	112	187	10	351	92	24	23	134	42	278	33	42	94	93	89	63	33	31	6	168	228	83	95	58	11	140	16	NA	111	82	40
ENSMUSG00000027525	64613	34851	9059	3876	65662	26347	64177	1543	NA	NA	23518	4661	3390	60458	10290	52157	184	2477	53472	197	34511	20102	2512	16928	9913	8798	7748	1096	18368	6263	678	814	7802	2687	15730	2426	2335	4818	4761	5731	5041	2183	2613	365	10493	10453	3847	4689	2053	718	4972	463	NA	3178	2588	1187
ENSMUSG00000060445	15428	9606	2556	554	10456	4033	11663	338	NA	NA	4387	943	787	14577	2236	14566	47	687	16426	30	10364	6104	840	5961	3509	2461	2635	251	4728	1538	311	137	1470	621	3245	490	433	910	1011	1148	922	446	590	78	1821	2232	878	1067	637	177	1351	120	NA	801	780	364
ENSMUSG00000049999	435	334	53	17	446	174	547	8	NA	NA	193	34	27	600	74	546	4	18	679	5	479	281	30	261	150	150	165	10	221	85	7	5	73	28	186	22	24	73	73	44	39	32	62	5	58	108	30	37	30	7	66	1	NA	43	28	25
ENSMUSG00000070476	3156	2135	603	59	2261	850	2540	77	NA	NA	787	224	148	2878	520	3333	10	93	3862	12	2864	1442	185	904	644	492	425	70	799	263	63	21	290	141	739	77	96	240	241	209	129	69	115	34	217	306	114	188	164	67	269	24	NA	174	182	96
ENSMUSG00000039155	36367	22555	6244	587	24661	8510	24510	912	NA	NA	9654	2550	2285	30924	5452	38084	135	1315	35787	109	22468	12861	1582	14425	8216	5127	5081	601	10054	2794	556	500	3456	1586	7360	1035	776	2226	2161	2821	1442	906	1329	172	2905	4312	1679	2014	1388	533	2809	306	NA	2605	1965	915
ENSMUSG00000082215	824	575	118	12	399	134	455	11	NA	NA	203	62	26	660	111	746	10	19	785	9	508	317	34	489	278	118	85	32	260	70	16	9	80	47	256	48	22	55	89	79	37	19	32	1	82	80	37	65	19	19	98	7	NA	60	41	34
ENSMUSG00000061897	55	18	2	2	51	20	41	1	NA	NA	3	1	1	37	6	42	1	1	57	0	20	23	0	36	17	14	17	0	13	11	1	2	23	10	24	0	0	9	15	7	8	4	9	0	0	12	5	1	1	2	7	0	NA	0	4	4
ENSMUSG00000081481	98	108	8	6	139	40	120	10	NA	NA	76	21	6	69	17	130	1	7	104	1	51	33	6	103	38	12	9	1	37	16	3	0	29	7	42	2	2	9	10	6	0	3	6	2	25	29	28	26	13	0	12	0	NA	6	13	1
ENSMUSG00000081882	785	474	135	16	605	230	534	17	NA	NA	169	46	31	522	149	850	3	22	559	2	386	169	25	456	181	131	111	3	256	80	25	15	68	45	175	9	26	42	33	47	24	28	31	8	96	146	64	46	16	15	43	4	NA	56	22	16
ENSMUSG00000039138	950	694	166	26	916	323	1047	31	NA	NA	461	92	83	1245	221	1198	0	29	939	2	653	385	33	565	235	121	193	9	385	151	22	14	95	63	237	32	42	115	76	63	65	61	52	10	181	232	105	94	21	12	128	15	NA	82	100	19
ENSMUSG00000000305	482409	302704	68043	4547	280010	101585	294525	11048	NA	NA	115696	25970	21306	285658	61380	450218	1521	12257	430462	1540	277026	155040	21560	169619	101978	44730	55113	3558	66442	30312	8352	4453	31072	18126	78938	11312	7626	19826	22269	12635	15736	8568	9946	1912	47973	61369	23852	26792	16976	5632	34109	2451	NA	24971	21438	9568
ENSMUSG00000083410	223	152	38	2	128	66	138	3	NA	NA	50	10	19	124	28	207	0	4	201	0	144	53	7	89	18	9	11	3	26	10	5	0	16	21	47	5	8	10	16	14	6	3	12	2	32	30	7	8	4	1	26	0	NA	8	9	2
ENSMUSG00000039117	19542	12870	3441	334	10954	4278	12727	532	NA	NA	4915	1198	943	14642	2622	20130	59	688	19019	76	11576	7079	945	8060	4406	3911	3645	513	8160	2206	311	291	2052	919	5498	525	541	1012	1326	2773	1850	1046	1464	122	2066	2860	1143	1321	682	257	1468	161	NA	1022	1089	392
ENSMUSG00000085704	443	326	82	6	266	91	202	4	NA	NA	99	33	16	364	40	384	1	21	515	0	240	199	12	152	95	49	62	5	103	38	6	5	62	18	114	14	11	21	36	50	39	20	32	4	41	49	10	27	10	7	22	0	NA	28	28	4
ENSMUSG00000082850	133	87	11	1	76	17	90	0	NA	NA	30	7	10	122	15	103	0	4	151	0	73	42	7	68	56	24	27	0	37	14	4	1	8	1	13	2	7	4	3	2	5	4	7	1	9	3	4	6	4	0	2	0	NA	8	4	3
ENSMUSG00000039108	1757	1007	260	42	995	366	1139	37	NA	NA	363	88	95	1385	228	1524	5	93	1523	8	1022	582	85	613	404	215	216	22	432	155	46	18	130	55	374	59	45	75	95	117	66	61	58	4	187	191	75	77	40	23	143	9	NA	77	80	31
ENSMUSG00000027566	876	491	104	13	471	157	386	9	NA	NA	170	52	45	630	110	615	4	26	712	6	480	339	34	259	136	68	67	9	164	41	11	4	43	24	177	19	28	41	48	34	26	21	13	3	62	90	38	38	18	3	34	1	NA	34	37	15
ENSMUSG00000039086	4736	2791	704	54	2505	934	2664	110	NA	NA	970	247	214	3491	553	3796	26	139	4083	27	2668	1701	199	1541	954	548	568	66	1108	263	56	69	374	147	1009	106	98	187	242	253	193	103	139	24	550	740	283	296	182	58	325	32	NA	243	242	103
ENSMUSG00000039069	5546	3428	1033	123	4179	1539	4055	121	NA	NA	1483	262	261	4065	748	4929	22	138	4935	24	3132	1896	196	2227	1251	1040	787	87	1548	497	88	53	487	154	965	145	109	242	302	289	179	73	181	47	427	567	193	237	232	88	507	52	NA	258	189	101
ENSMUSG00000039059	2561	1459	452	49	1140	442	1820	93	NA	NA	536	145	91	2359	384	2365	1	73	2821	6	1858	1226	84	597	239	200	203	23	627	231	7	23	198	48	342	40	23	64	102	116	54	70	42	11	236	276	91	152	97	28	158	17	NA	86	84	24
ENSMUSG00000090589	938	557	157	12	385	155	728	31	NA	NA	180	54	32	890	168	818	1	33	972	3	660	386	45	198	62	66	41	4	166	65	3	10	79	22	165	14	9	27	45	37	18	43	11	5	80	87	34	64	29	14	61	11	NA	41	16	13
ENSMUSG00000039050	13149	7811	2637	242	10305	3515	9996	368	NA	NA	4307	640	431	8849	1493	9929	28	439	12000	26	7844	4987	578	3359	2159	1528	1434	173	2859	895	132	116	873	304	2148	300	214	468	544	522	327	215	240	42	1214	1386	534	603	455	156	923	107	NA	475	465	174
ENSMUSG00000039041	760	471	144	8	504	162	379	14	NA	NA	158	26	24	562	76	615	4	20	596	1	455	319	24	216	108	69	66	5	163	68	8	6	57	21	243	19	20	29	52	52	24	12	13	2	46	51	38	37	15	0	37	7	NA	26	31	12
ENSMUSG00000015647	31385	21552	5998	620	16629	6045	18653	612	NA	NA	8186	1763	1794	24590	4548	32724	143	1046	26965	113	17278	10453	1228	13344	7246	4432	4031	486	7555	2929	490	328	1691	734	5664	550	339	1263	1327	1484	686	378	548	153	2644	3624	1509	1622	1015	427	2293	222	NA	1982	1934	751
ENSMUSG00000098735	12	12	5	0	9	0	10	2	NA	NA	5	1	3	12	4	17	0	1	24	0	16	22	0	6	2	0	0	0	6	1	0	0	2	1	3	1	0	2	1	0	1	0	1	0	3	1	1	4	1	0	0	0	NA	2	2	0
ENSMUSG00000039001	121	73	24	2	67	24	73	3	NA	NA	28	7	39	102	23	78	0	10	112	0	56	41	6	40	15	3	16	0	26	5	1	1	19	3	25	5	3	3	3	7	3	1	6	1	8	8	10	5	5	0	13	1	NA	4	8	0
ENSMUSG00000092827	12	3	4	0	6	0	2	0	NA	NA	4	1	0	7	3	4	0	2	14	0	8	1	1	3	0	0	2	0	0	2	0	0	3	1	1	1	0	0	1	0	1	0	0	0	0	0	0	0	1	0	0	0	NA	0	0	0
ENSMUSG00000038990	3822	2471	733	41	1928	651	2250	80	NA	NA	770	182	154	3075	455	3601	9	116	3335	21	2163	1369	158	898	628	369	418	40	751	215	34	31	255	96	631	87	82	124	179	154	130	53	91	32	337	336	158	152	103	60	211	13	NA	237	185	58
ENSMUSG00000038980	10020	7154	1804	262	5222	1818	6025	200	NA	NA	2754	694	714	8735	1602	11217	58	364	9489	36	5767	3495	467	5532	3245	1882	1760	183	3293	1066	282	145	1359	501	2127	388	359	677	546	633	440	314	331	59	875	1267	522	676	343	173	775	60	NA	748	673	323
ENSMUSG00000015627	9270	6301	1590	190	5145	1997	5831	224	NA	NA	2375	519	613	7591	1371	8701	34	263	8754	33	5441	3198	393	4478	2357	1483	1269	164	2512	868	181	52	967	340	1725	296	272	529	510	388	340	303	189	49	815	1122	433	445	351	107	655	85	NA	484	586	251
ENSMUSG00000056061	4213	2855	684	85	3426	1351	3761	94	NA	NA	1422	376	281	4124	633	4814	39	108	3665	16	2333	1306	165	2375	1577	1027	895	147	1335	582	143	56	798	303	1082	177	186	343	329	321	239	167	216	55	698	767	304	326	248	70	444	39	NA	300	236	186
ENSMUSG00000084843	12117	8818	2359	281	6625	2417	7182	283	NA	NA	2960	702	733	9578	1818	12573	55	407	10948	26	6814	3944	530	5701	3039	2271	2746	222	3844	1490	324	251	1247	412	2356	459	386	879	671	904	737	327	438	91	1287	1708	675	755	421	153	914	54	NA	790	763	284
ENSMUSG00000070144	51	42	7	0	15	12	21	0	NA	NA	10	3	4	32	9	67	0	0	45	0	28	10	0	28	6	10	6	0	14	14	0	0	4	1	14	1	1	1	3	3	5	0	4	4	4	9	1	7	2	0	1	0	NA	5	2	0
ENSMUSG00000065460	32	31	6	1	25	6	22	0	NA	NA	10	4	3	37	0	25	0	2	30	0	18	11	0	27	8	12	10	0	18	3	3	1	5	4	10	2	0	1	3	2	0	0	0	0	1	3	3	1	1	2	4	0	NA	2	4	1
ENSMUSG00000038963	17450	12756	3521	462	6348	2410	9021	436	NA	NA	3285	732	699	13797	2492	17989	52	627	15267	57	8451	5440	822	7005	4430	2780	2918	408	4810	1651	360	183	1294	665	2793	546	422	872	753	846	754	329	477	91	1293	1945	922	947	388	167	1038	73	NA	823	873	430
ENSMUSG00000027568	45960	35309	9596	726	13248	5778	19078	922	NA	NA	10213	2465	1956	28109	5984	53693	176	1356	37521	107	19947	13119	1830	17967	9883	7081	6483	801	11115	3869	810	498	3661	1651	5908	1142	932	2028	1498	2012	1527	823	1106	190	4759	6562	2875	3055	930	410	1737	169	NA	2413	2137	1126
ENSMUSG00000027569	1027	682	161	8	501	197	602	24	NA	NA	245	74	44	770	130	868	0	43	800	5	532	376	46	313	170	102	109	14	231	64	8	12	72	37	184	38	11	50	81	57	52	14	19	8	63	95	48	27	25	29	55	0	NA	47	57	11
ENSMUSG00000049401	1183	819	205	16	716	246	707	32	NA	NA	249	61	57	923	142	1093	2	44	1146	6	729	428	56	342	222	112	144	21	261	102	9	19	105	37	269	14	37	60	50	52	27	39	18	14	93	128	50	52	33	22	73	3	NA	48	69	25
ENSMUSG00000027570	16552	11976	3291	419	8153	3044	9167	310	NA	NA	4109	1044	1032	14381	2510	18863	80	513	16793	47	9036	5790	839	7745	4657	2629	2675	334	4621	1531	329	266	1264	589	2928	325	349	645	764	858	681	301	426	86	1580	1983	882	979	477	217	1111	80	NA	1178	1014	430
ENSMUSG00000038932	11743	9088	2419	214	6440	2548	7663	317	NA	NA	3091	816	860	10724	2142	14144	40	358	13186	40	7565	4922	728	5517	3358	2176	1831	219	3136	1194	287	157	1059	430	1947	177	259	426	543	662	449	259	320	76	1182	1474	601	688	482	266	907	62	NA	892	711	329
ENSMUSG00000038914	8516	5664	1387	231	5424	1961	5713	219	NA	NA	2135	487	426	7495	1156	8316	34	287	7958	32	5360	3433	424	3744	3052	1271	1569	132	2365	786	175	116	860	323	2123	288	236	485	499	451	400	218	298	71	966	1147	493	554	299	279	619	48	NA	498	448	191
ENSMUSG00000064422	8	7	4	0	9	2	5	0	NA	NA	7	1	0	13	1	21	0	0	13	1	11	6	0	6	7	4	3	0	0	7	0	0	0	0	3	1	0	0	0	3	1	0	0	0	1	1	0	0	0	0	0	0	NA	0	0	0
ENSMUSG00000027573	1210	763	221	13	672	213	661	15	NA	NA	275	88	59	952	156	1051	0	49	1129	4	749	465	57	386	246	121	128	11	284	89	28	9	99	22	244	15	39	40	71	53	36	33	31	5	95	137	54	47	27	35	65	5	NA	64	64	19
ENSMUSG00000023393	6866	4771	1238	207	3658	1428	4037	210	NA	NA	1716	398	351	5457	1027	7142	23	214	6395	21	3870	2361	307	4108	2564	1677	1405	207	2273	675	178	107	678	291	1437	194	192	306	396	463	372	154	232	40	681	889	426	403	212	114	491	56	NA	437	363	131
ENSMUSG00000087550	6710	4682	1290	104	3361	1172	3780	156	NA	NA	1527	371	300	5291	932	6631	14	238	6215	26	3725	2515	287	2364	1289	1053	933	128	1641	560	124	97	651	246	1099	164	161	252	347	363	218	167	163	31	571	765	385	387	204	131	453	23	NA	351	336	105
ENSMUSG00000045493	501	301	106	7	315	105	321	8	NA	NA	107	27	16	260	38	360	2	19	415	0	242	148	12	106	78	30	42	9	80	18	8	1	34	13	103	8	8	26	27	11	8	6	14	5	40	45	13	23	9	22	20	1	NA	10	31	6
ENSMUSG00000074507	2033	1303	310	115	956	412	1068	41	NA	NA	387	87	75	1418	267	1801	8	86	2207	16	1429	825	110	964	788	368	340	58	618	154	53	31	594	180	527	102	153	188	138	190	175	98	124	11	139	189	82	69	59	72	107	11	NA	108	50	39
ENSMUSG00000086166	30921	20816	5590	1027	16522	6435	17296	634	NA	NA	7979	1763	1752	23891	4200	29576	145	1120	29882	109	17478	10505	1410	11863	8302	4703	3937	383	6474	1818	739	336	5067	2238	6311	1095	1260	1546	1940	1982	1419	805	1068	167	1998	2720	1240	1337	944	495	1845	136	NA	2122	1561	767
ENSMUSG00000085428	7285	5054	1271	237	3163	1271	3326	143	NA	NA	1588	321	282	4562	813	6778	25	196	6845	15	3949	2545	326	2519	1820	976	735	72	1498	307	164	71	1308	453	1388	252	275	378	471	395	285	106	202	43	486	589	268	303	196	89	371	28	NA	394	331	151
ENSMUSG00000088334	71	60	17	0	20	14	30	0	NA	NA	18	1	3	42	8	66	0	0	32	1	24	9	4	27	20	2	3	0	4	1	6	3	19	1	2	0	1	3	6	2	0	0	0	2	6	2	0	0	1	0	2	1	NA	5	0	2
ENSMUSG00000085728	1303	802	203	17	603	226	715	48	NA	NA	397	66	46	957	149	1260	9	29	1156	0	724	445	41	453	255	141	95	7	190	59	29	4	161	51	232	23	23	73	90	55	43	11	62	5	102	143	55	47	47	10	104	5	NA	73	88	25
ENSMUSG00000065454	8	5	2	0	1	0	6	0	NA	NA	3	0	0	5	0	6	0	0	6	0	3	1	0	2	0	0	4	0	1	0	0	0	1	0	2	0	0	0	0	0	0	0	1	0	2	1	1	0	1	0	0	0	NA	0	0	0
ENSMUSG00000098051	117	74	17	2	55	18	57	0	NA	NA	25	3	1	78	11	81	0	4	114	0	60	53	2	51	18	4	9	0	18	14	2	0	6	3	27	4	2	7	8	12	3	2	2	0	11	12	1	3	0	2	4	0	NA	1	10	1
ENSMUSG00000038848	2750	1709	430	49	1465	570	1536	52	NA	NA	548	133	113	2020	377	2364	6	107	2326	13	1374	935	95	963	622	359	353	42	617	253	42	29	254	113	486	68	61	112	165	142	123	52	103	12	242	318	104	199	66	63	187	10	NA	161	119	61
ENSMUSG00000038840	3110	2121	808	75	1313	534	1715	65	NA	NA	652	202	225	2724	531	3568	8	104	3401	21	1939	1260	167	1596	1135	572	478	59	782	287	106	51	247	96	448	57	53	66	154	143	142	42	62	16	252	328	162	167	108	46	259	28	NA	227	272	96
ENSMUSG00000027574	10105	6882	2092	207	5289	1910	6980	225	NA	NA	2531	576	580	10011	1801	11425	44	450	11074	60	6902	4150	543	4498	2946	1651	1740	221	2914	1030	182	171	815	350	1614	211	233	366	423	433	521	235	304	38	1051	1271	474	579	281	87	695	88	NA	706	552	283
ENSMUSG00000087293	5649	3502	1153	106	2614	927	2929	84	NA	NA	1302	326	300	4450	880	5407	25	174	5359	18	3242	1878	230	2108	1323	764	795	89	1303	448	90	60	375	191	885	130	108	207	226	314	234	119	176	39	485	582	249	235	148	107	353	27	NA	408	381	168
ENSMUSG00000027575	2477	1484	331	47	1421	461	1322	36	NA	NA	537	133	115	1948	308	2110	10	92	2185	11	1471	904	98	792	552	235	328	38	557	152	38	19	192	107	494	48	57	106	121	149	73	50	52	14	191	225	90	94	53	156	136	10	NA	122	111	54
ENSMUSG00000070461	761	422	88	10	404	186	369	9	NA	NA	168	38	36	528	102	585	2	26	620	4	390	339	28	273	177	92	96	16	192	77	10	4	82	39	143	25	20	28	56	91	24	7	15	5	55	109	29	32	17	83	48	8	NA	42	36	14
ENSMUSG00000016356	20745	14330	3875	488	7301	2764	7717	229	NA	NA	3953	1034	1227	16043	2802	19246	77	650	21350	72	13053	7983	1133	11000	6082	3242	3533	372	5830	2006	449	330	1318	645	3067	401	417	817	833	1074	871	471	564	72	1469	1935	911	875	492	339	1157	177	NA	1237	1231	449
ENSMUSG00000027577	18980	13641	3443	490	3739	1341	3793	115	NA	NA	1962	488	749	12988	2031	12993	35	466	19403	60	11947	7160	957	8213	5112	1158	2154	342	3542	840	335	311	566	176	1552	247	186	392	338	433	605	267	183	59	975	1176	460	539	147	117	633	113	NA	764	912	254
ENSMUSG00000016346	12340	8198	2090	181	6403	2313	6429	224	NA	NA	2367	561	536	9219	1498	9503	36	411	11206	52	6617	4177	549	4990	3100	1606	1945	166	3400	1229	242	168	1197	530	2899	353	357	791	695	606	657	337	483	56	1199	1840	811	887	337	341	853	182	NA	590	496	212
ENSMUSG00000016349	1222	723	166	10	777	261	673	21	NA	NA	229	46	41	946	138	948	3	41	1110	1	712	434	60	351	191	125	144	19	231	55	15	0	91	41	306	38	29	82	52	60	53	25	22	3	111	135	57	47	37	14	74	6	NA	59	51	12
ENSMUSG00000084696	94	63	28	1	50	30	60	0	NA	NA	26	6	5	84	9	85	0	3	101	0	59	48	8	31	22	10	18	1	11	6	7	0	12	4	21	2	4	9	5	1	17	5	4	0	8	12	6	4	3	0	3	0	NA	12	1	1
ENSMUSG00000016344	195	134	24	4	145	43	133	2	NA	NA	47	5	8	154	13	176	0	3	199	0	128	73	8	65	42	19	24	1	36	17	5	0	14	10	39	3	1	11	16	4	4	3	4	0	14	29	14	8	7	2	12	0	NA	8	12	2
ENSMUSG00000038751	6200	4212	1219	111	2826	1040	2944	135	NA	NA	1363	360	418	5111	824	6412	16	226	7086	20	4413	2612	376	2885	1560	875	838	84	1526	572	98	70	417	201	946	113	98	194	262	279	230	105	122	25	562	696	291	312	234	188	445	50	NA	435	348	168
ENSMUSG00000027579	4696	3157	907	39	2408	863	2627	108	NA	NA	1095	305	307	3796	699	4928	6	176	5302	12	3383	1795	227	2190	1266	745	722	87	1249	491	96	64	464	204	833	74	116	156	270	195	225	119	144	20	379	623	255	312	197	53	364	13	NA	304	285	159
ENSMUSG00000083993	509	364	77	19	299	117	432	10	NA	NA	168	30	22	540	100	556	5	22	499	4	298	146	30	310	102	94	82	9	165	47	2	15	64	10	68	1	10	21	46	26	32	15	18	8	52	104	15	28	32	24	49	3	NA	44	21	11
ENSMUSG00000047841	1601	1176	321	22	855	313	998	44	NA	NA	403	140	71	1398	341	1943	6	55	1598	6	1092	629	88	720	396	287	261	25	372	166	24	27	142	71	294	36	36	73	86	76	70	43	51	4	139	183	82	106	87	9	134	15	NA	108	104	25
ENSMUSG00000027580	9273	6122	1784	149	4546	1679	4840	159	NA	NA	2333	526	574	7585	1488	9725	32	340	9733	41	6047	3330	459	4051	2306	1315	1163	172	2323	724	193	94	668	282	1752	213	179	372	428	479	410	210	262	31	845	1052	498	534	348	165	853	86	NA	758	548	282
ENSMUSG00000038705	6798	4848	1351	121	3662	1386	4115	125	NA	NA	1612	446	436	6473	1017	7359	34	278	8232	29	5344	3206	397	3155	2048	1438	1196	141	2225	789	169	69	559	269	1362	149	173	342	363	397	403	123	265	22	706	796	356	399	243	138	539	54	NA	484	491	202
ENSMUSG00000084033	56	29	3	0	28	11	23	1	NA	NA	14	2	4	39	5	42	0	0	39	0	28	10	1	20	9	9	9	1	9	5	4	0	5	2	6	2	1	0	0	2	3	0	0	0	2	9	4	1	0	2	0	0	NA	3	3	1
ENSMUSG00000027581	969	595	136	11	630	183	585	15	NA	NA	212	49	45	797	105	752	2	25	928	4	517	375	50	246	162	86	95	11	206	50	10	6	93	37	229	24	25	60	52	37	32	28	26	2	103	97	43	34	22	42	49	5	NA	47	28	12
ENSMUSG00000038685	13588	10061	2761	186	5735	2362	6645	245	NA	NA	2887	704	817	11778	1996	15824	60	450	15692	67	9647	5747	743	4708	3012	2087	1604	241	3384	966	220	70	733	345	1759	214	166	414	566	624	575	211	336	42	1007	1408	529	670	393	190	1179	106	NA	1014	879	247
ENSMUSG00000038671	1172	781	161	13	705	256	616	26	NA	NA	222	69	45	938	158	1124	7	52	1205	8	716	461	55	386	182	125	139	16	235	74	14	6	126	29	265	13	19	67	66	68	40	36	32	3	103	130	60	70	43	21	89	9	NA	54	61	20
ENSMUSG00000027582	3095	1970	490	43	1685	626	1679	55	NA	NA	659	192	126	2269	356	2807	14	136	2969	12	1852	1173	131	1036	598	408	413	38	728	261	56	32	288	123	624	72	82	165	162	185	154	69	89	19	354	369	157	157	100	57	236	28	NA	194	145	62
ENSMUSG00000090077	857	547	150	10	459	177	504	21	NA	NA	167	55	36	606	93	745	7	38	810	5	466	318	42	311	169	130	128	17	205	69	20	6	97	39	167	22	23	58	54	38	44	16	26	4	115	104	53	40	27	26	84	9	NA	45	44	19
ENSMUSG00000085028	652	363	110	15	417	166	426	9	NA	NA	146	45	42	556	83	585	1	20	573	3	371	244	29	273	120	91	93	6	163	62	12	7	45	20	139	16	15	35	38	27	33	6	9	1	69	162	66	53	15	5	36	3	NA	46	52	18
ENSMUSG00000027583	30382	17859	3759	679	30257	11255	30995	719	NA	NA	12651	2640	2323	23154	4868	29877	182	1381	26890	61	16562	9768	1332	17949	11127	6609	6116	688	10770	3650	718	441	2098	969	6841	600	532	1275	2079	1865	1543	642	900	152	3958	6882	2925	3236	1312	583	2604	300	NA	2996	2160	871
ENSMUSG00000089612	44	19	1	3	68	22	75	0	NA	NA	37	4	8	38	8	33	0	0	44	0	19	12	0	26	18	6	5	3	22	3	2	0	1	0	12	0	1	1	0	1	1	0	0	0	5	25	15	8	1	0	3	1	NA	3	4	1
ENSMUSG00000055882	589	454	104	19	416	175	451	12	NA	NA	221	50	30	536	101	726	1	26	593	0	342	213	14	380	173	82	92	22	188	87	14	6	40	12	121	17	23	32	25	29	30	9	28	1	91	96	36	44	28	51	78	9	NA	56	36	21
ENSMUSG00000000827	2980	1855	482	55	1736	615	1773	64	NA	NA	770	192	152	2405	418	2935	8	114	3070	7	1941	1151	176	977	556	432	380	38	643	244	33	23	199	107	571	80	54	138	158	145	116	62	66	18	337	381	155	211	114	27	261	23	NA	178	171	64
ENSMUSG00000088378	24	25	3	3	6	7	18	1	NA	NA	5	3	2	23	3	27	0	1	35	0	22	12	5	13	2	1	3	0	4	6	0	0	5	4	8	0	1	3	4	1	0	0	2	0	6	8	1	2	1	0	4	0	NA	3	1	0
ENSMUSG00000000826	5258	3418	844	112	3297	1269	3450	106	NA	NA	1426	396	252	4504	612	4895	23	177	4854	16	3136	1828	231	1698	1048	679	754	92	1300	426	86	43	454	194	1114	137	109	279	234	261	182	110	160	20	1193	1396	514	535	205	43	403	45	NA	302	280	114
ENSMUSG00000089917	4999	3728	989	62	2474	964	2656	99	NA	NA	1085	312	267	3989	667	4849	9	209	4958	22	2880	1760	233	1373	802	623	489	45	898	259	50	35	324	128	712	106	67	266	218	181	164	82	98	12	394	541	191	218	123	52	316	34	NA	253	287	140
ENSMUSG00000010492	1495	1031	285	17	730	302	785	24	NA	NA	289	75	62	1192	165	1402	5	67	1380	3	835	492	51	369	206	169	151	8	236	55	23	7	85	33	241	27	25	80	62	71	35	26	22	8	92	107	44	63	35	13	57	15	NA	60	79	44
ENSMUSG00000000823	1697	965	247	22	947	335	959	24	NA	NA	333	69	62	1199	185	1299	7	65	1451	3	958	542	75	522	284	128	196	13	356	79	27	14	124	63	344	34	47	72	85	80	35	34	37	7	139	131	64	79	34	33	83	11	NA	75	68	35
ENSMUSG00000098824	9	5	0	0	6	2	5	0	NA	NA	3	1	0	6	1	7	0	0	1	0	7	3	0	4	2	1	0	0	1	0	0	0	0	0	1	2	0	0	0	0	0	0	0	0	2	1	1	0	0	0	1	0	NA	0	0	0
ENSMUSG00000002455	9514	6387	1633	163	5836	2048	6285	177	NA	NA	2441	583	558	8502	1409	9948	27	353	9431	31	6079	3593	504	3117	1935	1140	1111	112	2126	683	134	90	857	430	1933	234	231	491	582	497	409	249	250	46	1127	1727	704	872	315	110	605	75	NA	549	496	200
ENSMUSG00000038605	930	425	96	8	480	159	455	15	NA	NA	169	46	28	684	122	607	2	23	864	2	600	381	39	247	129	62	68	14	144	51	5	9	48	21	175	14	18	33	42	23	19	6	11	9	57	90	43	52	10	6	35	1	NA	28	29	12
ENSMUSG00000108976	548	378	95	10	300	131	367	7	NA	NA	113	30	36	410	80	550	3	21	480	2	338	206	26	203	130	58	57	14	191	51	10	7	61	33	131	8	15	36	25	44	19	9	27	0	84	145	34	36	22	8	42	3	NA	40	29	16
ENSMUSG00000077518	52	37	23	1	27	8	21	0	NA	NA	11	3	0	45	2	62	0	2	43	0	33	23	2	31	13	15	20	2	11	8	1	0	7	4	7	1	0	1	7	7	3	0	2	1	9	4	3	4	5	1	6	0	NA	2	3	1
ENSMUSG00000046470	602	461	130	8	392	148	466	20	NA	NA	202	55	48	476	97	685	9	29	546	0	431	234	21	201	93	106	78	18	146	63	0	0	46	22	158	24	16	38	35	35	26	12	13	1	88	73	27	21	17	8	43	4	NA	54	28	17
ENSMUSG00000059540	1652	1058	250	25	1017	348	1029	28	NA	NA	350	71	99	1266	196	1364	8	69	1542	4	969	586	76	679	396	181	147	17	351	131	19	11	139	51	393	52	42	64	71	93	69	36	44	8	181	241	118	123	41	8	81	12	NA	84	57	30
ENSMUSG00000002458	1213	721	208	10	619	222	611	16	NA	NA	214	59	45	858	141	838	5	42	896	1	567	345	55	479	439	149	150	12	279	88	46	12	117	56	271	31	27	74	62	49	71	38	52	8	113	135	63	68	37	7	79	5	NA	35	31	21
ENSMUSG00000045794	567	344	87	12	286	97	343	10	NA	NA	123	35	38	375	61	514	0	15	494	3	235	160	16	174	127	67	89	11	123	27	9	1	55	12	80	22	16	16	28	36	10	18	10	5	55	56	39	30	9	6	42	6	NA	12	26	16
ENSMUSG00000027584	1062	613	115	10	707	211	687	18	NA	NA	183	54	33	831	118	801	4	47	1087	3	651	384	73	487	513	101	129	12	161	53	37	22	272	91	325	62	63	66	83	55	76	46	41	4	100	133	49	61	17	7	52	10	NA	34	33	10
ENSMUSG00000082786	274	144	39	13	177	54	141	5	NA	NA	47	20	14	251	44	196	2	17	263	2	166	88	12	201	262	35	41	2	65	22	34	5	45	27	112	10	12	16	25	18	14	12	13	0	25	20	20	17	3	1	16	0	NA	21	16	3
ENSMUSG00000010505	26447	14556	3837	492	12895	4890	14924	590	NA	NA	6396	1638	1395	24686	4674	24529	149	1107	33453	99	18177	11462	1701	12767	11937	6111	5435	428	7249	2935	865	252	2317	1116	3745	596	430	1135	1139	1292	1118	323	661	88	2289	3106	1161	1520	991	336	2527	210	NA	1588	1575	766
ENSMUSG00000027589	2486	1757	461	54	1500	538	1544	71	NA	NA	545	134	128	2261	384	2634	3	106	2734	12	1684	1030	141	1094	750	448	384	43	697	219	55	19	216	82	593	59	60	119	143	146	130	67	85	15	213	259	126	101	94	15	184	26	NA	140	126	46
ENSMUSG00000038628	800	503	129	12	527	165	525	14	NA	NA	180	37	47	656	123	693	3	23	774	1	488	356	38	371	242	126	105	10	201	80	19	18	85	33	163	31	34	33	85	48	35	22	25	6	75	94	41	50	34	6	33	4	NA	45	29	10
ENSMUSG00000083397	272	158	31	3	160	56	133	8	NA	NA	58	21	13	174	27	212	2	12	211	0	141	102	7	74	59	21	31	1	51	21	4	0	21	3	58	10	4	7	6	9	11	3	12	3	18	22	12	11	4	1	17	0	NA	7	15	5
ENSMUSG00000098505	1384	944	160	46	785	280	758	27	NA	NA	379	122	115	953	184	1646	2	38	1426	5	829	601	71	716	505	346	386	30	586	189	33	9	176	33	256	36	34	56	59	72	62	33	22	13	119	198	85	112	38	10	145	8	NA	164	127	76
ENSMUSG00000098982	6	4	1	0	6	1	9	0	NA	NA	0	0	0	4	0	2	0	0	5	0	4	11	0	4	2	0	0	0	0	0	0	0	1	0	0	0	1	0	0	0	0	0	0	0	0	0	0	0	0	0	0	0	NA	0	0	0
ENSMUSG00000098307	25	14	4	1	10	0	9	1	NA	NA	3	0	0	16	2	12	0	0	15	0	7	11	1	5	1	0	3	0	3	0	0	0	1	0	2	0	0	2	2	0	0	1	1	0	0	1	1	0	0	0	1	0	NA	1	0	0
ENSMUSG00000103416	17	9	4	0	9	3	9	1	NA	NA	4	0	0	4	0	9	0	0	8	0	6	3	0	3	3	0	1	1	0	1	0	0	0	0	3	0	1	0	2	0	0	0	2	0	1	2	0	1	0	0	1	0	NA	0	0	0
ENSMUSG00000103028	102	60	11	0	50	20	41	0	NA	NA	19	9	1	56	19	118	0	12	111	0	54	37	4	58	15	12	16	2	21	5	1	1	7	32	17	0	2	3	6	3	4	0	3	1	10	10	8	7	1	0	7	1	NA	1	3	0
ENSMUSG00000017688	24683	18812	4591	779	12793	4947	12706	454	NA	NA	7188	2138	2483	18733	4085	34300	149	922	31449	59	19586	11416	1463	12152	7769	5022	5073	444	7959	2837	586	231	2655	1135	4473	561	725	1008	1255	1408	1223	696	668	140	2308	4139	1869	2303	1270	351	2452	106	NA	3057	2450	1005
ENSMUSG00000102283	73	58	16	0	30	12	35	0	NA	NA	33	6	13	59	16	116	0	3	112	0	61	44	7	55	27	14	12	0	20	14	2	0	3	2	16	0	3	7	3	2	3	3	5	0	13	10	6	3	3	0	11	0	NA	16	13	4
ENSMUSG00000077829	11	11	5	0	5	4	9	0	NA	NA	1	1	2	17	7	24	0	0	27	0	5	3	9	10	14	15	5	0	1	4	0	0	0	0	0	0	0	0	0	0	4	0	0	0	0	4	1	0	3	0	1	0	NA	2	1	0
ENSMUSG00000069125	66	43	14	1	24	16	39	0	NA	NA	14	3	2	54	6	63	0	2	54	0	38	31	2	26	17	14	12	0	4	1	1	0	11	2	15	0	4	1	2	2	0	3	2	0	8	6	5	5	1	4	3	0	NA	1	1	0
ENSMUSG00000103245	269	181	37	10	121	60	101	0	NA	NA	67	10	17	191	38	302	0	12	264	1	156	94	11	122	62	61	33	4	89	20	5	0	69	38	60	10	14	5	12	18	21	14	10	4	20	22	15	30	10	2	18	3	NA	22	21	13
ENSMUSG00000103224	52	37	8	2	30	9	19	0	NA	NA	12	5	11	36	5	98	0	4	71	0	40	17	0	34	23	9	11	1	17	2	0	2	7	2	19	4	0	3	3	4	4	3	5	0	2	11	5	10	4	0	1	0	NA	4	2	3
ENSMUSG00000091223	161	81	15	3	70	31	67	1	NA	NA	36	8	8	175	29	216	1	17	151	0	115	60	10	67	27	13	31	2	36	7	2	1	9	6	46	5	3	6	8	13	2	4	4	0	21	16	16	13	5	0	10	1	NA	19	3	5
ENSMUSG00000096480	1	4	0	0	1	0	0	0	NA	NA	0	0	0	2	0	3	0	0	4	0	0	3	0	1	0	0	0	0	0	0	0	0	0	0	2	0	0	0	1	0	0	0	0	0	0	1	0	0	0	0	0	0	NA	0	0	0
ENSMUSG00000094830	36	16	1	0	13	8	9	0	NA	NA	6	3	5	19	5	21	0	0	26	0	16	9	2	5	4	2	4	0	10	0	1	0	0	1	11	0	1	1	2	0	1	1	2	0	2	2	0	1	0	0	1	0	NA	5	0	0
ENSMUSG00000104233	59	50	8	0	23	7	26	3	NA	NA	21	14	7	43	5	57	0	2	57	0	37	26	0	19	10	3	5	0	12	14	2	6	3	4	14	5	10	0	3	7	0	8	2	0	6	4	3	1	2	3	1	0	NA	6	4	5
ENSMUSG00000104054	72	39	10	0	43	12	44	0	NA	NA	20	2	4	37	11	64	0	1	83	0	38	28	1	27	10	11	6	1	15	2	1	0	6	0	20	5	4	3	4	2	7	4	0	2	6	2	6	5	0	1	2	2	NA	0	4	1
ENSMUSG00000104073	28	13	4	0	6	12	19	0	NA	NA	4	0	1	10	3	21	0	0	21	0	17	10	0	9	7	2	1	0	4	4	0	0	2	2	6	0	2	2	2	0	0	1	2	0	3	3	0	1	0	0	0	0	NA	2	0	2
ENSMUSG00000089287	33	17	5	2	12	11	12	3	NA	NA	15	0	0	28	7	31	0	3	35	0	19	7	1	23	14	3	7	0	11	6	0	0	6	3	7	1	2	3	3	1	0	0	0	0	0	5	1	1	0	0	0	0	NA	5	4	3
ENSMUSG00000102998	17	15	4	0	8	4	12	0	NA	NA	4	0	3	14	3	26	0	0	23	0	16	9	2	11	3	0	4	0	15	2	0	0	2	0	6	1	1	2	2	0	0	2	0	0	0	5	0	0	2	0	0	0	NA	0	1	0
ENSMUSG00000103306	85	63	15	0	28	12	46	0	NA	NA	12	5	19	70	14	108	0	4	86	1	65	38	10	33	24	17	10	0	12	5	0	0	2	5	9	0	2	1	0	7	1	1	10	0	6	5	2	2	0	8	6	2	NA	12	10	3
ENSMUSG00000098659	4303	3884	1078	105	2214	903	2151	85	NA	NA	977	234	259	3851	803	5845	30	157	4637	11	2827	1653	233	1599	1100	589	699	44	1068	325	63	27	416	175	778	119	187	147	168	214	173	254	144	24	340	526	207	252	163	33	314	16	NA	290	200	96
ENSMUSG00000104141	198	121	26	10	117	28	97	3	NA	NA	35	11	7	136	21	182	1	8	209	0	111	62	11	106	31	16	27	3	34	18	2	0	20	5	51	2	11	9	15	17	4	19	5	0	9	36	14	9	7	1	11	1	NA	15	15	13
ENSMUSG00000096922	1438	1064	296	48	887	311	878	32	NA	NA	354	77	131	1217	184	1682	0	45	1769	11	1002	592	60	600	315	150	259	13	355	126	26	10	159	72	232	73	70	85	49	92	101	95	58	15	117	211	66	88	96	23	132	8	NA	124	152	29
ENSMUSG00000086224	18498	14685	4263	337	8195	3229	8575	254	NA	NA	3768	1119	956	12888	2201	20327	57	632	18545	80	11410	7437	891	5729	3128	1651	2224	235	3558	1101	222	104	1403	529	3219	446	382	706	832	760	491	501	465	70	1287	1857	860	866	590	201	1173	74	NA	1131	814	320
ENSMUSG00000103881	2348	1409	412	6	142	58	141	1	NA	NA	56	15	8	541	148	1192	2	73	2170	7	1494	995	98	97	27	13	33	1	40	4	1	2	16	6	43	7	2	27	13	13	4	1	3	0	16	17	16	9	1	1	17	1	NA	9	5	4
ENSMUSG00000025255	63604	70506	20479	1967	41003	16383	39866	1566	NA	NA	19552	5070	6075	69587	11599	102321	368	2193	59939	287	33084	23552	3355	31882	19068	9706	11510	921	19069	6172	1371	623	8370	3796	15453	2346	2506	3666	3945	4389	3262	2722	2419	442	5697	9646	4184	4507	3818	1153	7382	582	NA	6494	5118	2267
ENSMUSG00000093557	507	492	115	18	283	106	275	5	NA	NA	168	66	66	552	107	902	3	9	645	4	457	295	18	332	146	141	76	4	156	68	7	3	67	29	115	18	13	19	26	31	35	30	27	3	48	94	24	42	30	13	65	3	NA	94	26	17
ENSMUSG00000040374	2363	1943	537	57	1406	556	1340	39	NA	NA	765	217	247	2316	373	3311	13	92	2732	16	1682	1163	152	1007	614	394	374	37	632	264	31	37	233	87	624	52	73	123	126	186	117	79	72	6	221	334	187	153	145	29	230	30	NA	271	232	82
ENSMUSG00000103034	39	39	5	2	21	18	25	0	NA	NA	52	0	2	58	4	45	0	2	46	0	35	22	4	30	12	2	5	1	8	6	0	0	8	1	14	1	3	4	4	2	8	2	3	1	10	5	2	4	1	0	9	0	NA	4	5	1
ENSMUSG00000102979	447	330	100	1	260	70	217	5	NA	NA	106	34	45	332	75	440	3	16	367	1	307	152	20	196	138	65	47	5	142	44	9	6	63	7	110	15	27	22	27	28	25	11	16	0	31	50	23	32	31	1	20	0	NA	48	40	8
ENSMUSG00000096384	0	0	0	0	0	0	0	0	NA	NA	0	0	0	0	0	0	0	0	0	0	0	0	0	0	0	0	0	0	0	0	0	0	0	0	0	0	0	0	0	0	0	0	0	0	0	0	0	0	0	0	0	0	NA	0	0	0
ENSMUSG00000096130	0	0	0	0	0	0	0	0	NA	NA	0	0	0	0	0	0	0	0	0	0	0	0	0	0	0	0	0	0	0	0	0	0	0	0	0	0	0	0	0	0	0	0	0	0	0	0	0	0	0	0	0	0	NA	0	0	0
ENSMUSG00000103848	70	40	6	3	51	13	57	1	NA	NA	18	4	3	66	11	64	3	3	76	0	44	19	4	24	9	7	10	0	16	3	0	1	12	4	17	2	5	3	9	1	4	5	4	0	4	9	1	5	2	2	2	0	NA	6	10	0
ENSMUSG00000103733	768	494	133	13	351	176	327	9	NA	NA	238	59	48	509	104	949	16	45	820	0	533	301	43	388	234	146	129	6	203	56	15	11	133	37	139	20	35	27	51	46	18	69	16	6	66	130	52	40	24	13	45	2	NA	41	71	48
ENSMUSG00000104270	4	7	0	0	8	4	4	0	NA	NA	2	1	1	10	2	9	0	0	8	0	8	3	0	5	5	2	2	0	3	1	1	0	2	0	4	0	1	0	0	1	2	1	0	0	2	1	1	3	0	0	0	0	NA	0	0	1
ENSMUSG00000093835	0	0	0	0	2	1	0	0	NA	NA	0	0	0	1	0	0	0	0	1	0	2	0	0	0	0	0	0	0	0	0	0	0	0	0	0	0	0	0	0	0	0	0	0	0	0	0	0	0	0	0	0	0	NA	0	0	0
ENSMUSG00000103852	48	31	11	0	24	5	19	0	NA	NA	16	3	2	26	10	47	0	0	70	2	37	20	2	9	22	9	8	0	8	2	1	0	6	2	11	1	3	7	2	4	2	1	1	0	3	4	3	0	2	1	3	0	NA	4	0	1
ENSMUSG00000098226	208	150	37	2	125	46	103	2	NA	NA	43	7	16	155	33	178	1	19	198	2	138	98	13	87	44	27	37	6	67	19	1	5	16	2	49	0	14	18	4	9	2	10	3	0	14	29	9	13	8	3	13	2	NA	15	15	4
ENSMUSG00000103150	65	49	5	2	36	13	34	1	NA	NA	7	3	6	60	2	72	0	1	73	0	25	22	6	21	13	4	6	0	9	0	1	0	7	6	21	3	1	2	2	1	5	0	3	2	5	26	2	1	1	0	7	0	NA	1	2	2
ENSMUSG00000069118	834	579	213	40	425	171	415	13	NA	NA	265	54	98	794	164	1302	3	24	1062	1	774	473	34	411	230	146	151	24	243	93	20	10	105	50	207	23	27	34	53	74	37	40	36	5	65	96	46	54	65	4	66	7	NA	94	75	16
ENSMUSG00000103538	65	55	13	0	36	19	46	0	NA	NA	17	2	1	40	7	80	1	3	81	0	62	30	3	24	18	31	21	0	19	10	0	0	6	3	10	3	2	11	5	4	10	5	6	0	17	14	1	9	10	3	13	0	NA	7	3	3
ENSMUSG00000089220	23	26	11	2	15	1	13	1	NA	NA	16	1	4	27	5	68	0	2	26	0	14	11	1	18	2	5	6	1	5	1	0	0	3	0	8	1	1	0	1	2	0	0	0	0	2	3	1	0	0	0	3	0	NA	3	2	2
ENSMUSG00000104274	13	12	1	0	16	8	9	0	NA	NA	2	0	0	7	1	19	0	0	16	0	14	5	1	4	6	2	4	1	3	0	0	0	2	0	2	1	0	1	0	0	0	1	1	0	2	2	0	6	0	1	0	0	NA	0	0	0
ENSMUSG00000027499	12338	7139	1809	328	9983	3563	11875	291	NA	NA	3474	899	622	12985	1698	11048	43	497	12356	36	7290	4547	667	5073	3038	1683	2318	236	4890	1236	251	130	1478	570	3237	276	392	732	720	1040	1145	462	625	86	1191	1882	730	723	419	144	1021	142	NA	668	622	275
ENSMUSG00000103274	16	10	9	0	12	3	9	0	NA	NA	3	0	1	18	4	18	0	2	21	0	14	4	1	3	5	3	3	0	2	1	1	0	1	1	6	0	0	0	2	1	0	0	0	0	1	3	3	0	0	1	4	0	NA	0	1	0
ENSMUSG00000102268	414	240	58	1	331	172	302	5	NA	NA	104	23	27	502	86	434	2	15	289	0	178	99	12	189	141	48	55	7	129	45	6	7	35	11	67	7	9	18	11	24	16	6	20	0	29	38	12	7	26	7	50	0	NA	21	31	11
ENSMUSG00000088484	16	12	4	1	7	2	5	0	NA	NA	4	0	2	14	0	15	0	1	21	0	8	3	0	8	1	1	0	0	2	0	0	0	0	0	3	0	1	3	1	0	1	0	1	0	0	2	0	0	1	0	2	0	NA	1	1	0
ENSMUSG00000043542	6845	4428	1177	329	4805	1831	5441	212	NA	NA	1843	436	318	7006	1000	7001	20	260	6976	25	4291	2795	332	3788	2102	1585	1647	136	3826	1159	213	146	1087	554	2369	262	374	543	607	877	940	506	606	73	872	1143	444	481	355	92	751	87	NA	349	489	158
ENSMUSG00000040329	11256	8464	1996	317	7633	2874	8204	320	NA	NA	3504	842	840	11063	1876	14035	47	472	13575	46	8406	4989	646	6221	3574	2034	2403	227	3806	1250	304	190	1597	708	3522	319	797	755	829	1047	765	769	524	104	1055	1555	663	867	695	196	1221	116	NA	1016	956	322
ENSMUSG00000097804	22124	16177	4051	505	13979	5385	15187	534	NA	NA	6012	1595	1605	20279	3599	27730	77	958	25497	93	15965	9191	1260	10722	6585	3450	4471	438	6663	2025	493	319	3137	1568	5634	847	1129	1653	1619	1789	1427	1076	856	184	1947	2895	1354	1494	1159	345	2105	148	NA	1821	1685	756
ENSMUSG00000103399	158	89	9	0	84	36	104	9	NA	NA	28	9	8	144	17	201	0	6	152	0	119	79	8	97	43	37	19	1	48	16	8	0	17	7	42	10	11	12	19	8	11	11	14	0	20	26	8	4	7	0	17	1	NA	21	16	5
ENSMUSG00000100010	6837	4804	1212	183	5165	1913	5134	220	NA	NA	1956	448	518	6039	1028	8092	51	241	7571	30	4829	2877	315	3130	1782	1171	1342	136	2244	729	103	97	1018	451	1887	245	324	515	459	459	398	306	263	54	525	905	375	407	343	88	587	59	NA	521	411	213
ENSMUSG00000103725	954	743	223	13	642	244	744	17	NA	NA	288	53	48	948	175	1209	1	29	1099	3	629	403	43	421	209	130	180	11	259	46	12	12	97	48	332	33	25	48	93	63	45	33	26	6	58	99	35	36	41	2	70	0	NA	91	73	13
ENSMUSG00000103921	389	284	51	7	270	128	252	2	NA	NA	78	23	15	288	63	466	3	5	423	0	232	133	14	140	66	51	80	4	77	28	13	8	33	14	75	8	6	7	17	40	12	14	8	1	33	34	22	16	27	5	29	2	NA	38	30	9
ENSMUSG00000065203	11	9	1	0	4	2	11	0	NA	NA	6	0	2	7	2	10	0	0	19	0	9	8	0	3	0	1	0	0	3	0	0	0	5	0	4	0	0	4	0	0	3	0	0	0	2	4	2	0	0	0	3	0	NA	0	1	1
ENSMUSG00000102463	187	94	25	5	95	36	97	1	NA	NA	35	38	5	190	17	129	0	5	164	0	110	67	12	64	23	12	18	3	38	5	4	1	22	9	67	4	10	7	7	18	9	4	3	0	2	15	4	13	7	1	6	0	NA	8	11	3
ENSMUSG00000027500	7031	4359	1103	116	4639	1634	4623	136	NA	NA	1697	415	286	5394	865	5381	25	232	6919	35	3736	2694	386	2804	1698	852	1009	92	1979	677	106	48	1061	544	1680	240	298	430	403	354	297	267	217	69	963	1082	353	458	214	65	482	56	NA	273	238	71
ENSMUSG00000098047	598	388	106	6	303	101	267	19	NA	NA	160	39	33	394	62	555	1	17	449	1	262	169	20	209	107	87	82	2	128	47	18	2	43	19	77	11	22	12	28	47	20	9	27	4	53	44	40	39	20	0	49	5	NA	25	38	10
ENSMUSG00000104102	3775	2717	758	18	1893	639	2237	91	NA	NA	1163	197	229	2859	507	4412	26	110	3049	5	1941	1181	142	1452	845	506	535	59	838	383	60	74	369	218	723	70	131	173	261	309	189	119	120	28	331	475	228	241	193	40	284	28	NA	274	211	103
ENSMUSG00000040289	763	257	56	6	296	108	309	10	NA	NA	118	25	29	470	81	380	2	33	543	0	318	220	24	281	147	61	84	4	213	60	16	4	67	69	197	20	26	39	30	41	39	23	16	13	23	96	106	65	16	7	27	1	NA	23	17	7
ENSMUSG00000103814	177	111	33	9	87	34	115	13	NA	NA	40	4	10	129	12	176	0	2	165	1	135	64	15	45	54	37	34	10	45	18	4	4	23	10	41	20	5	15	7	3	9	5	8	0	10	19	10	6	10	3	17	2	NA	10	5	5
ENSMUSG00000088094	27	16	2	0	22	9	14	1	NA	NA	7	2	0	14	2	27	0	1	41	0	27	8	2	18	11	4	1	0	4	1	0	0	5	0	2	1	1	0	6	8	1	2	1	0	1	3	0	1	0	0	0	0	NA	2	0	2
ENSMUSG00000103346	2356	1313	328	49	1379	537	1563	48	NA	NA	644	127	149	2138	291	1713	7	119	2536	8	1505	992	121	1154	724	381	384	45	684	242	55	22	269	114	608	74	66	112	170	154	142	92	54	18	273	405	164	174	87	29	199	18	NA	120	55	15
ENSMUSG00000103256	2012	1175	258	14	977	338	969	33	NA	NA	426	88	118	1660	276	1760	6	52	1979	8	1209	704	79	770	404	279	193	24	499	184	22	16	162	109	403	71	65	75	101	87	84	47	36	11	180	217	98	106	37	8	97	8	NA	111	98	35
ENSMUSG00000040269	83621	35071	8273	1043	27753	10097	29660	1070	NA	NA	12325	2778	2459	52498	8929	43847	239	2353	75766	213	40870	24439	3430	19018	11722	7906	7870	861	12732	4431	907	530	4734	3060	9418	1342	1390	2241	2554	3033	2920	1455	1721	285	3878	5608	2273	2474	1710	490	3643	279	NA	2861	2678	1042
ENSMUSG00000081594	120	71	13	5	59	17	52	0	NA	NA	18	6	5	124	12	91	0	6	131	1	80	48	7	28	20	9	11	2	31	5	0	0	11	6	20	3	3	2	7	7	1	6	3	2	7	15	3	10	6	1	17	2	NA	3	2	0
ENSMUSG00000081657	161	54	13	2	50	20	31	2	NA	NA	22	5	0	95	21	84	0	8	115	2	89	63	1	21	22	23	10	0	18	9	1	2	9	2	26	0	7	1	7	12	8	1	2	0	9	6	2	6	11	0	12	0	NA	8	10	3
ENSMUSG00000027506	27651	18286	5198	481	20327	6933	25840	1245	NA	NA	8678	2093	1502	26310	4493	28828	125	818	30702	81	16622	10916	1516	11848	9250	6238	7526	758	11795	4322	698	346	4609	2533	8204	1404	1932	2644	2373	3899	2216	1484	1949	253	4525	6315	2434	3021	2015	570	3614	198	NA	2100	1543	853
ENSMUSG00000103461	85	67	17	3	44	27	66	13	NA	NA	28	8	5	84	7	108	0	5	101	0	73	39	2	29	23	12	12	1	16	6	2	0	7	6	24	2	2	4	6	14	6	3	0	0	20	7	1	4	2	2	4	0	NA	8	4	1
ENSMUSG00000103116	4834	3352	890	111	3060	1089	3655	190	NA	NA	1274	225	268	4562	695	4538	21	169	4833	0	3241	2208	240	2069	1149	439	654	74	1339	391	100	79	506	226	1236	170	166	269	318	407	201	170	112	31	549	729	200	292	262	39	383	28	NA	299	217	48
ENSMUSG00000103011	211	156	39	0	153	42	143	3	NA	NA	50	6	17	218	45	241	1	12	196	0	114	89	20	89	81	31	57	2	56	22	13	1	24	7	43	10	15	11	8	19	12	10	5	0	17	39	21	25	4	3	9	9	NA	12	15	1
ENSMUSG00000069114	11572	7466	1957	292	8492	2944	9716	323	NA	NA	2288	456	569	9851	1710	10159	32	390	13742	50	9331	5585	673	5352	3512	1843	1786	182	4337	1265	264	96	1158	672	3130	294	665	733	927	938	727	476	601	81	1583	1387	673	778	658	134	1460	125	NA	596	442	186
ENSMUSG00000088229	336	208	28	4	131	59	152	6	NA	NA	46	8	8	251	45	289	1	15	282	7	187	146	18	82	54	40	74	6	69	16	16	0	38	20	38	15	5	23	11	20	9	4	10	0	18	22	17	16	21	1	20	7	NA	14	5	4
ENSMUSG00000097365	16361	10065	2381	247	10262	3760	10410	506	NA	NA	4084	956	917	14020	2370	15926	59	624	17054	43	9269	5851	796	4638	3364	2275	2416	261	4157	1284	312	161	1867	931	3309	483	746	909	824	858	761	422	542	80	1506	1994	870	898	885	275	1514	149	NA	980	933	460
ENSMUSG00000040209	118324	67277	17943	1320	67075	25229	68901	3124	NA	NA	27805	5773	5726	84126	14941	92710	385	4365	106683	391	56788	34649	5293	21160	13638	9348	11666	1184	21846	6766	1296	779	10783	5991	22188	2934	4334	6207	5128	5821	5135	2812	4558	466	8451	11546	4922	5065	6931	1728	11332	1015	NA	6662	4688	2161
ENSMUSG00000103485	1739	1047	309	37	1315	470	1382	45	NA	NA	455	98	73	1142	228	1605	7	62	1390	6	736	418	74	249	124	108	128	29	322	85	14	6	160	72	299	65	62	113	65	132	103	47	101	6	177	239	95	120	60	38	173	22	NA	90	61	44
ENSMUSG00000103876	315	145	45	4	152	77	186	9	NA	NA	86	17	16	167	23	321	0	16	225	3	119	80	2	143	69	67	46	5	110	37	2	0	28	15	131	15	25	37	26	26	38	2	15	2	17	38	14	13	15	4	19	2	NA	10	16	19
ENSMUSG00000027508	92097	84874	19611	1047	78757	28398	79033	2787	NA	NA	30751	6093	7652	77081	15123	146493	392	2727	86747	291	36667	28480	4632	24714	14787	18140	13223	1393	18993	8231	1204	738	10753	5438	9238	3628	4941	6448	3860	2782	1694	2554	2093	293	7143	8121	3273	3586	5159	1006	8980	769	NA	8484	5018	3173
ENSMUSG00000089794	19103	18241	3994	197	16228	5686	15502	478	NA	NA	6405	1294	1788	16893	3448	33699	81	661	17036	56	6532	5218	912	5957	3268	3295	2736	289	3836	1498	273	152	2072	1046	1802	738	977	1349	765	449	283	626	344	57	1552	1727	672	737	978	185	1705	150	NA	1928	951	720
ENSMUSG00000088004	184	179	27	3	171	72	164	5	NA	NA	42	12	16	149	26	296	0	1	174	0	51	61	5	29	20	60	11	4	28	22	0	4	15	12	2	2	4	4	3	0	2	5	8	0	17	18	0	7	0	0	10	0	NA	28	14	4
ENSMUSG00000102795	735	418	90	9	403	165	372	14	NA	NA	191	32	43	483	93	669	6	14	589	0	328	241	21	271	178	95	111	7	179	34	13	2	79	31	119	22	31	18	38	24	17	16	17	0	51	88	23	22	26	0	39	4	NA	44	29	11
ENSMUSG00000103698	898	726	134	15	698	225	792	43	NA	NA	294	95	56	960	170	1304	1	47	841	4	504	296	30	472	301	103	237	28	278	124	29	8	128	66	235	34	40	59	80	61	59	32	48	8	90	189	46	77	45	9	70	5	NA	60	49	32
ENSMUSG00000027533	727	533	111	11	353	127	392	18	NA	NA	148	39	29	547	90	583	2	21	793	1	449	302	44	366	188	112	137	6	172	69	11	8	61	29	159	21	28	44	40	49	18	30	9	12	48	82	34	26	22	8	73	1	NA	35	34	8
ENSMUSG00000104000	1586	1105	287	24	673	333	848	38	NA	NA	356	62	73	1244	203	1583	5	56	1556	27	880	587	60	616	287	179	362	33	416	153	27	10	181	71	235	66	43	71	78	80	44	45	48	14	143	219	103	68	52	2	175	17	NA	90	101	54
ENSMUSG00000049230	2061	1344	403	64	1081	388	1352	45	NA	NA	412	123	51	1655	187	1921	3	36	1855	13	1082	680	60	765	479	311	353	15	526	185	26	39	184	97	389	33	80	111	111	124	89	59	66	10	229	261	146	128	92	23	161	22	NA	44	66	41
ENSMUSG00000103045	0	0	0	0	0	0	0	0	NA	NA	0	0	0	0	0	0	0	0	0	0	0	0	0	0	0	0	0	0	0	0	0	0	0	0	0	0	0	0	0	0	0	0	0	0	0	0	0	0	0	0	0	0	NA	0	0	0
ENSMUSG00000052468	1240	979	223	49	1117	424	1437	81	NA	NA	554	124	96	1455	217	1766	5	52	1396	7	1013	614	72	632	389	298	300	25	544	193	30	26	180	69	334	43	37	116	98	89	94	49	54	7	364	450	228	248	83	21	137	19	NA	191	63	64
ENSMUSG00000103124	8512	5734	1520	174	4737	1749	5340	238	NA	NA	2251	569	531	6931	1273	9224	19	239	7852	24	4782	2904	352	3761	2136	1289	1317	107	2202	772	215	103	819	376	1351	226	216	456	425	499	419	201	286	25	1251	1657	821	960	347	118	755	65	NA	788	338	237
ENSMUSG00000027528	1922	1144	345	19	953	312	927	52	NA	NA	391	91	131	1431	299	1942	8	45	1991	4	1041	596	103	802	389	243	209	20	420	110	28	19	179	91	263	38	30	72	51	101	57	37	61	8	231	276	145	126	75	21	154	13	NA	198	90	64
ENSMUSG00000062515	2376	1792	502	44	1259	517	1594	81	NA	NA	624	111	113	2345	396	2732	9	62	2515	5	1769	1002	101	1265	731	398	461	63	688	173	46	28	341	101	488	48	89	135	145	204	78	80	97	32	367	450	190	200	125	31	283	33	NA	92	118	27
ENSMUSG00000102705	480	260	66	13	269	108	293	11	NA	NA	125	28	26	353	75	435	1	12	403	4	264	130	6	162	69	50	64	4	128	28	6	5	35	10	74	10	4	9	18	20	13	14	5	0	42	60	25	26	6	4	33	1	NA	38	27	9
ENSMUSG00000104434	147	92	34	0	66	44	84	2	NA	NA	25	5	11	84	22	117	0	1	103	0	82	45	2	52	49	16	21	2	41	3	1	1	7	3	11	3	0	2	6	15	5	1	0	1	11	25	10	13	5	4	9	0	NA	8	2	2
ENSMUSG00000102834	118	69	26	1	53	14	82	0	NA	NA	24	4	0	84	19	93	0	4	109	0	66	29	20	42	26	21	15	2	35	13	8	0	12	7	15	1	2	7	8	3	4	3	1	0	16	24	3	5	1	0	3	1	NA	10	10	1
ENSMUSG00000027530	37769	25116	6752	687	18891	7018	21208	717	NA	NA	8403	2035	1939	29713	4758	37201	126	1085	33025	131	20283	12379	1527	12911	7903	5559	5146	614	8992	2929	663	373	3555	1402	5775	1020	1048	1462	1788	1818	1381	810	940	117	3275	4165	1886	2019	1257	306	2832	254	NA	2122	1722	700
ENSMUSG00000104092	454	231	71	8	234	62	228	11	NA	NA	111	18	43	357	64	444	2	16	450	1	245	147	13	147	62	34	28	3	71	21	4	0	35	18	47	6	17	9	21	9	16	4	1	0	56	52	12	12	9	0	25	0	NA	41	9	3
ENSMUSG00000103592	146	100	15	1	63	31	65	9	NA	NA	27	12	6	111	13	141	4	5	146	2	105	67	6	55	60	11	21	7	43	8	5	0	15	5	25	10	7	2	9	12	3	1	5	1	8	24	5	18	6	9	22	0	NA	7	8	1
ENSMUSG00000027531	4307	2950	724	72	2771	925	2882	95	NA	NA	929	225	173	3624	548	4166	8	151	3719	13	2333	1399	180	1346	898	752	474	57	923	275	70	29	383	215	822	103	137	188	234	194	214	132	140	15	488	583	273	288	196	44	407	22	NA	202	199	80
ENSMUSG00000103392	3131	2053	582	56	2210	738	2182	77	NA	NA	743	202	143	2445	422	3037	9	99	2821	12	1820	1046	130	912	585	489	364	30	768	225	53	32	277	133	643	72	85	125	156	172	178	88	83	16	353	439	201	200	139	35	302	21	NA	163	153	70
ENSMUSG00000058921	1153	831	214	22	683	271	761	23	NA	NA	290	98	85	799	158	1259	2	34	1146	6	781	389	50	371	249	160	198	11	340	108	22	18	102	38	255	26	29	40	56	86	64	36	18	10	121	137	68	63	34	21	108	8	NA	71	79	28
ENSMUSG00000039795	2375	1376	401	46	1280	502	1371	36	NA	NA	523	129	118	1719	286	2136	8	92	2111	7	1291	694	101	819	474	302	399	36	570	168	56	18	188	62	472	54	67	86	92	171	115	47	68	7	179	219	91	97	88	15	179	20	NA	127	95	34
ENSMUSG00000027536	23967	14967	4062	697	14712	5477	15905	467	NA	NA	6354	1525	1117	20103	3406	24627	110	898	21406	57	12750	7477	1008	12321	8466	4180	3870	484	7649	2244	673	518	3102	1470	5663	1012	1296	1634	1527	1676	1346	1035	827	151	3567	4397	1595	1892	778	188	1778	201	NA	1350	1247	383
ENSMUSG00000027534	3256	1983	525	86	2005	706	2232	63	NA	NA	778	181	134	3275	460	3250	17	157	3178	9	2029	1141	147	1575	1001	590	551	59	1035	354	85	59	631	293	1246	232	415	239	322	311	338	304	204	44	314	434	165	178	99	30	320	20	NA	181	138	47
ENSMUSG00000104451	511	385	94	15	274	125	317	4	NA	NA	138	20	63	432	63	553	0	26	561	1	369	155	30	251	158	74	94	16	153	38	7	12	74	34	123	12	24	23	31	54	26	18	28	2	51	70	20	28	31	11	27	2	NA	49	17	8
ENSMUSG00000104185	223	125	45	4	159	52	179	2	NA	NA	84	15	8	206	20	246	0	13	243	0	169	63	5	73	66	28	31	6	53	11	8	6	22	8	23	6	3	3	9	15	9	2	3	2	13	24	5	15	11	0	16	7	NA	19	12	4
ENSMUSG00000102470	671	482	134	17	457	154	441	16	NA	NA	184	42	53	613	82	712	1	31	780	3	433	271	25	338	225	112	79	9	167	61	17	14	61	21	135	16	20	28	53	39	20	11	25	6	44	89	50	33	5	1	43	4	NA	54	38	13
ENSMUSG00000087858	45	41	8	0	36	16	58	4	NA	NA	9	3	2	133	31	80	0	6	60	0	20	17	1	40	25	2	11	1	16	9	2	8	7	2	10	1	3	6	1	1	2	6	0	0	1	7	2	1	0	1	15	0	NA	2	2	0
ENSMUSG00000103323	345	214	66	4	174	59	195	4	NA	NA	74	40	17	413	71	426	0	16	316	1	195	143	13	141	79	54	66	11	86	33	5	1	42	6	44	16	8	22	20	18	2	9	17	1	23	21	15	17	16	6	22	9	NA	14	25	10
ENSMUSG00000081537	30	22	4	2	14	9	28	0	NA	NA	8	1	3	23	3	34	0	0	19	0	18	18	1	13	3	5	8	0	10	2	4	1	2	2	5	0	0	3	4	4	1	1	2	0	3	4	0	2	0	0	3	0	NA	0	1	3
ENSMUSG00000095289	16	3	3	0	4	0	8	0	NA	NA	4	2	1	6	1	9	0	0	10	0	3	3	1	6	1	3	4	0	3	0	1	0	0	0	1	0	0	0	0	0	0	1	0	0	2	2	1	1	0	0	0	0	NA	0	0	0
ENSMUSG00000098085	254	186	40	8	182	65	158	8	NA	NA	100	28	16	234	31	326	6	18	306	2	183	112	9	145	106	46	46	3	68	29	2	3	39	16	29	11	9	14	24	12	9	4	10	2	25	40	22	9	11	1	24	3	NA	15	15	7
ENSMUSG00000104015	5637	3731	1110	127	3749	1430	3878	107	NA	NA	1433	370	335	5019	813	6681	20	199	5889	20	3624	1961	290	2539	1595	835	1037	102	1549	566	115	44	466	208	799	84	104	214	245	378	295	139	189	32	514	724	387	346	237	59	428	40	NA	447	384	120
ENSMUSG00000103339	54	41	9	0	28	10	28	0	NA	NA	11	1	0	41	12	29	0	3	42	0	25	15	4	16	9	9	7	1	6	3	0	0	4	2	12	1	2	1	0	5	1	0	2	0	6	4	1	4	1	0	7	0	NA	1	3	1
ENSMUSG00000104177	306	213	80	6	135	49	212	12	NA	NA	66	19	3	255	45	298	1	11	245	2	148	79	12	153	80	19	39	1	78	20	1	6	40	2	74	5	11	3	6	18	14	10	7	0	34	45	11	19	14	13	14	0	NA	14	8	2
ENSMUSG00000095661	152	104	15	5	106	34	94	7	NA	NA	40	15	12	127	15	146	1	6	169	1	110	53	6	47	24	16	31	5	32	15	3	2	8	4	29	3	5	5	4	4	1	2	2	0	10	13	3	8	3	1	5	1	NA	6	6	3
ENSMUSG00000103950	328	233	93	11	196	70	195	9	NA	NA	103	18	34	276	75	479	0	19	387	2	224	123	16	180	79	48	61	9	77	44	6	5	37	28	60	1	14	11	18	43	14	8	19	1	23	53	16	28	3	0	34	2	NA	32	37	11
ENSMUSG00000103735	52	38	11	0	30	12	33	0	NA	NA	9	6	4	39	4	61	0	4	64	0	33	18	14	33	3	9	9	0	9	2	1	0	3	1	14	0	1	2	3	6	4	0	5	0	4	1	4	0	4	3	3	0	NA	6	3	2
ENSMUSG00000102815	1034	622	145	25	563	240	626	29	NA	NA	235	62	40	759	119	918	3	23	938	0	580	271	48	415	249	155	119	10	224	74	14	7	111	56	183	17	23	48	45	81	53	45	25	9	81	113	50	74	46	16	90	8	NA	77	31	15
ENSMUSG00000104065	145	63	18	0	65	30	67	0	NA	NA	28	13	5	77	17	166	2	6	151	0	77	56	0	40	30	17	19	3	24	9	1	3	11	4	14	0	4	9	7	7	5	4	2	0	9	15	12	4	1	1	9	0	NA	16	5	7
ENSMUSG00000102215	156	79	14	0	96	31	85	1	NA	NA	33	2	6	133	20	112	0	12	104	0	68	68	5	92	29	12	21	0	46	10	1	2	5	11	23	2	5	6	9	10	8	2	4	2	19	23	13	20	1	1	11	1	NA	8	8	0
ENSMUSG00000039717	139942	101885	31199	3656	83554	31444	108200	4549	NA	NA	38460	8439	6302	193177	25647	171862	438	6723	136925	508	85278	56257	6512	123943	67932	22581	21004	2297	67130	15695	4300	3074	22373	10654	47078	5738	7501	9328	12512	10347	10120	8474	9305	1687	19278	31382	13248	15159	7211	2139	15856	1912	NA	6931	5298	2112
ENSMUSG00000097338	272	132	26	0	165	46	198	8	NA	NA	45	9	4	319	37	218	0	16	204	0	128	78	7	252	168	21	29	3	111	9	3	8	38	27	87	7	5	17	27	22	10	17	6	5	72	78	33	36	9	3	17	1	NA	16	7	3
ENSMUSG00000104514	43	26	6	0	22	10	30	0	NA	NA	2	4	2	55	9	61	0	0	29	1	27	12	3	44	29	9	11	1	13	3	0	0	9	1	8	3	0	2	4	0	8	3	1	0	6	8	4	1	0	0	2	0	NA	5	5	0
ENSMUSG00000103856	184	142	43	7	113	57	140	7	NA	NA	44	12	10	215	18	220	0	16	163	1	107	74	8	232	117	20	23	1	43	17	2	5	16	12	89	6	1	12	16	32	4	20	18	0	11	39	22	12	13	2	21	4	NA	11	7	7
ENSMUSG00000102891	394	323	85	8	237	75	331	14	NA	NA	117	35	22	464	54	543	0	23	425	1	258	174	23	301	236	55	52	6	175	17	13	9	43	9	79	19	6	17	26	33	28	37	22	4	64	81	27	41	27	5	50	4	NA	17	20	3
ENSMUSG00000088546	78	49	17	0	48	15	72	10	NA	NA	31	7	5	84	10	117	1	2	72	0	36	44	2	63	23	7	11	0	25	6	5	2	22	2	26	1	4	1	5	10	17	0	5	0	5	18	7	8	7	0	4	2	NA	2	6	0
ENSMUSG00000084684	81	53	24	0	47	23	40	1	NA	NA	36	2	1	116	13	102	0	3	82	0	40	46	5	47	28	24	11	1	36	15	4	1	19	8	21	3	7	5	5	6	7	10	4	0	10	18	3	3	11	0	9	0	NA	8	5	0
ENSMUSG00000089231	36	50	21	0	16	15	33	0	NA	NA	16	10	4	51	24	90	0	0	94	0	43	27	3	51	24	8	21	4	24	12	1	0	16	3	23	2	1	0	1	11	4	0	4	0	2	14	7	9	5	0	13	0	NA	8	4	9
ENSMUSG00000102707	15	10	1	0	21	7	16	0	NA	NA	4	2	2	16	4	13	0	0	26	0	15	5	0	14	7	2	4	0	6	1	0	0	1	0	5	0	0	4	0	1	0	0	0	0	2	2	2	0	0	0	1	0	NA	9	2	0
ENSMUSG00000104375	2978	2057	551	72	1780	704	2090	61	NA	NA	817	164	249	2918	510	3671	16	125	3570	3	1982	1281	161	1519	904	553	615	66	1012	354	78	46	326	150	541	57	113	142	177	234	190	78	138	29	257	424	184	183	137	45	281	29	NA	235	218	76
ENSMUSG00000103626	145	96	32	7	65	28	87	2	NA	NA	23	17	3	126	23	229	0	3	145	0	112	62	12	128	71	70	84	6	85	44	5	6	34	13	25	5	4	12	9	14	20	1	11	0	21	30	12	21	4	0	10	1	NA	0	17	1
ENSMUSG00000098036	1429	767	198	26	658	233	621	25	NA	NA	312	76	104	1001	187	1629	12	48	1755	2	1134	567	67	599	384	267	268	34	439	106	60	16	147	58	220	37	46	64	93	86	76	36	26	8	125	216	96	97	30	21	105	4	NA	112	118	38
ENSMUSG00000039710	5166	3347	791	95	2531	1002	3007	95	NA	NA	1215	346	347	4506	692	5680	33	199	5835	14	3159	1943	312	2165	1280	783	847	70	1270	403	87	51	505	224	749	71	100	236	211	261	244	170	113	27	345	723	340	346	219	64	456	27	NA	534	398	166
ENSMUSG00000098083	213	120	33	6	138	83	104	9	NA	NA	41	13	18	209	24	176	3	12	210	0	119	58	7	98	80	39	32	0	34	12	3	10	13	9	44	5	9	8	10	26	11	10	3	0	16	29	15	3	8	3	24	0	NA	24	12	8
ENSMUSG00000027550	5675	3876	1023	95	3590	1288	3883	171	NA	NA	1695	426	364	5320	943	7211	56	166	5729	25	3572	2324	298	3301	1846	1137	1178	111	2218	684	119	72	508	292	1542	141	160	255	387	458	325	204	269	51	711	831	368	387	247	78	557	46	NA	454	503	214
ENSMUSG00000090300	45	24	6	1	17	11	22	0	NA	NA	9	2	2	33	9	63	0	1	50	0	30	19	5	19	23	7	10	0	17	2	1	0	5	2	9	2	3	3	1	1	5	4	1	0	8	5	1	1	0	0	1	0	NA	1	8	0
ENSMUSG00000027552	4683	3396	1041	86	2398	872	2828	97	NA	NA	1259	323	304	3649	604	5177	32	146	4664	7	3132	1677	233	2355	1359	844	852	56	1419	494	92	63	424	190	1134	145	128	335	266	317	300	155	201	47	452	645	265	293	155	60	431	28	NA	367	339	110
ENSMUSG00000078784	464	264	71	8	300	104	281	6	NA	NA	123	29	23	348	68	410	3	22	413	4	291	164	23	164	97	52	56	2	141	31	8	1	58	23	111	7	7	29	29	42	15	4	8	5	49	49	25	21	19	2	41	0	NA	19	19	13
ENSMUSG00000104249	122	127	23	7	55	36	82	7	NA	NA	24	11	32	132	26	194	0	5	208	0	106	47	11	54	16	22	16	0	44	15	0	0	14	4	26	2	0	1	9	3	9	3	7	0	12	15	5	1	12	0	32	0	NA	21	27	7
ENSMUSG00000027555	9013	7247	2051	242	5316	2084	5832	252	NA	NA	2625	583	704	9262	1495	11861	75	329	11069	24	6648	4224	490	4708	2981	1765	1544	184	2779	991	297	140	899	480	1543	207	233	409	624	619	451	295	346	48	931	1313	610	664	546	140	977	75	NA	858	797	371
ENSMUSG00000084092	1463	981	279	32	966	384	1010	22	NA	NA	450	74	144	1266	275	1752	13	60	1751	1	991	573	102	716	406	214	237	20	382	152	41	26	97	56	270	10	9	45	75	75	59	32	38	7	106	202	95	136	55	15	116	4	NA	152	170	48
ENSMUSG00000027556	12915	9627	2675	409	9369	3566	10487	367	NA	NA	4534	1157	1116	12369	2250	18602	63	391	15362	64	9461	5377	682	6910	3990	2332	2110	293	3812	1492	327	164	1190	538	2841	214	451	413	629	668	550	508	377	120	1235	2154	866	1132	316	164	1225	115	NA	1507	1048	439
ENSMUSG00000097790	62	42	12	0	68	29	66	3	NA	NA	25	3	2	87	13	110	1	2	72	0	47	35	4	44	33	7	7	8	17	10	0	4	7	11	10	0	2	3	0	4	1	5	2	1	5	10	1	1	0	1	6	0	NA	10	2	9
ENSMUSG00000027559	6196	4860	1269	207	3811	1534	4518	143	NA	NA	1850	487	410	7415	997	8028	29	100	7279	15	4954	3248	406	3157	1742	1028	874	117	1720	618	109	54	736	329	1390	173	232	364	323	442	285	266	232	50	911	1195	444	576	120	74	563	45	NA	633	358	200
ENSMUSG00000027562	9646	7148	1955	240	4522	1806	5889	213	NA	NA	2498	591	777	10537	1552	11517	47	295	10573	48	7380	4504	477	1401	859	1123	776	128	1266	284	116	31	710	334	1246	193	159	526	455	396	86	87	227	24	1186	1403	598	646	176	115	822	57	NA	912	648	253
ENSMUSG00000098008	9852	6797	1693	367	5468	2111	6276	255	NA	NA	2903	575	812	9092	1508	12096	79	366	11804	49	6803	4506	496	3599	2480	1435	1631	187	2703	735	211	72	991	386	1658	213	254	365	430	501	497	403	308	46	804	1194	588	514	448	131	925	53	NA	951	814	337
ENSMUSG00000098186	275	174	57	12	157	65	218	9	NA	NA	79	19	17	303	37	349	0	7	324	0	196	120	17	154	102	47	56	5	75	21	10	2	40	6	51	8	11	12	19	14	8	15	22	2	28	41	10	15	6	7	18	0	NA	18	26	11
ENSMUSG00000103912	11644	8506	2259	185	8237	3065	9105	376	NA	NA	2966	709	680	12594	1828	13922	37	403	13296	45	8862	5484	670	3382	1924	1215	1412	129	2220	767	155	66	921	386	1443	210	301	441	434	329	351	230	173	28	1254	1836	820	890	444	143	869	48	NA	715	724	242
ENSMUSG00000078783	5126	3624	923	121	3142	1166	3024	111	NA	NA	1597	451	585	4335	979	7134	28	228	6053	34	3045	1861	264	2510	1508	1053	1102	102	1544	585	103	76	472	136	823	84	89	178	236	191	248	94	120	16	390	716	339	404	252	61	561	29	NA	703	549	211
ENSMUSG00000095788	6611	4669	978	144	3542	1295	3339	120	NA	NA	1879	565	698	4307	1079	8815	46	231	6802	24	3603	2138	276	2281	1401	854	1123	126	1526	556	118	43	414	175	1018	117	124	248	314	257	317	109	110	34	503	843	342	425	276	81	720	38	NA	655	726	236
ENSMUSG00000095028	8542	5821	1203	116	5093	1756	4540	130	NA	NA	2243	737	900	6237	1361	11531	58	284	9274	23	4617	2734	354	2447	1602	1036	1295	136	1657	579	143	64	534	227	1449	130	185	326	410	321	396	143	163	43	599	959	397	496	355	109	791	38	NA	1064	874	422
ENSMUSG00000102155	227	209	37	2	133	39	106	2	NA	NA	44	27	67	165	53	456	5	8	314	0	121	77	14	105	41	45	48	2	50	24	3	1	7	4	24	3	5	5	6	6	7	0	3	0	24	45	15	23	6	5	29	0	NA	68	38	32
ENSMUSG00000074677	6293	4650	1037	136	3760	1213	3370	89	NA	NA	1832	573	606	4456	1142	9226	40	194	6794	19	3485	2026	318	1953	1375	706	1012	80	1267	393	134	30	380	180	1007	100	128	239	297	275	381	116	163	21	450	661	299	344	244	89	578	47	NA	788	745	231
ENSMUSG00000103688	155	123	27	2	111	35	78	2	NA	NA	56	15	7	122	32	226	0	6	189	1	98	52	7	57	43	33	41	3	44	18	4	1	16	5	22	0	0	12	6	7	14	2	6	0	14	32	14	12	10	1	17	0	NA	26	21	0
ENSMUSG00000103769	196	118	47	8	134	46	96	3	NA	NA	48	24	8	136	35	293	1	6	198	4	121	57	9	69	51	30	43	0	63	18	8	0	10	6	39	6	1	2	12	7	6	1	6	0	16	30	14	20	14	2	11	1	NA	18	14	5
ENSMUSG00000078780	7445	5350	1248	141	4186	1624	4007	153	NA	NA	2372	694	884	5828	1313	11678	56	315	8623	24	4567	2645	338	3118	2340	1334	1689	153	1998	675	199	45	543	246	1110	126	145	307	373	357	427	134	202	29	724	1189	505	571	387	92	895	51	NA	1077	820	363
ENSMUSG00000094598	5	0	0	0	1	0	0	0	NA	NA	0	0	1	1	0	2	0	0	1	0	0	1	0	0	0	0	0	0	0	1	0	0	2	0	1	0	0	0	0	0	0	0	0	0	0	0	0	0	0	0	0	0	NA	0	0	0
ENSMUSG00000103535	53	37	9	0	22	7	30	0	NA	NA	20	3	10	41	15	87	0	7	67	0	35	32	2	39	39	18	10	1	15	5	4	0	13	0	10	6	0	1	9	1	0	3	2	0	3	5	5	1	0	0	9	1	NA	6	7	0
ENSMUSG00000088874	110	62	10	0	63	22	69	6	NA	NA	62	10	13	111	10	176	3	4	124	0	62	38	7	64	33	27	31	4	29	14	4	1	23	2	14	3	1	3	13	7	8	4	2	0	15	7	4	11	5	2	9	0	NA	23	5	5
ENSMUSG00000047213	3768	2415	591	95	2664	945	2773	104	NA	NA	1010	226	216	3406	489	3869	21	143	3448	12	2201	1500	180	1477	865	473	770	75	1141	353	69	27	406	170	1521	123	128	272	359	293	166	129	173	27	414	582	227	290	153	48	296	24	NA	217	235	63
ENSMUSG00000088644	14	9	2	0	5	1	4	0	NA	NA	5	1	0	23	1	9	0	1	13	0	5	4	1	6	5	5	5	2	14	1	0	0	1	1	3	1	2	0	1	0	0	4	0	0	0	2	0	0	0	0	0	0	NA	1	0	0
ENSMUSG00000095827	85	62	9	0	45	19	47	2	NA	NA	14	8	2	57	12	60	0	3	61	0	38	23	6	42	27	9	16	2	9	6	2	0	9	5	18	4	1	2	2	7	3	2	1	2	9	8	2	7	5	1	7	0	NA	5	5	0
ENSMUSG00000088541	74	47	13	0	25	11	29	0	NA	NA	19	3	6	28	8	66	0	2	43	0	36	35	7	37	23	4	12	1	12	3	1	0	10	1	8	2	1	7	2	5	3	3	0	2	4	9	0	5	4	0	16	0	NA	6	2	1
ENSMUSG00000103351	777	581	153	10	368	129	438	4	NA	NA	190	50	30	661	85	692	5	16	851	8	475	227	27	373	196	93	127	5	220	39	35	7	99	41	134	34	37	22	23	51	37	18	32	3	76	97	57	53	21	7	52	12	NA	32	35	9
ENSMUSG00000104411	3012	1759	549	88	1361	515	1626	99	NA	NA	631	73	80	3103	375	2262	7	120	3188	17	2327	1398	218	1451	896	470	352	26	1249	285	56	42	507	333	1051	94	104	253	276	290	213	184	131	34	189	322	126	110	73	50	85	1	NA	57	56	34
ENSMUSG00000102646	122	99	31	3	68	34	93	5	NA	NA	28	5	10	161	23	168	1	4	128	2	89	43	12	43	19	17	19	2	35	11	1	1	15	5	17	3	5	12	5	7	10	7	5	0	19	9	9	10	6	1	11	3	NA	17	19	4
ENSMUSG00000104242	103	69	21	0	44	28	70	2	NA	NA	26	4	9	110	12	88	0	7	123	1	87	50	6	32	28	11	10	2	26	1	0	1	15	4	30	2	2	0	7	3	1	2	4	1	18	24	3	12	4	0	14	0	NA	3	3	5
ENSMUSG00000100252	2573	1237	272	77	1146	525	1123	28	NA	NA	404	98	75	1968	249	1545	8	116	2509	8	1655	1083	137	683	338	287	244	15	723	157	28	47	512	254	1447	267	281	235	252	194	127	191	153	44	159	218	76	83	60	23	124	7	NA	80	79	34
ENSMUSG00000093073	14	0	5	1	5	2	5	0	NA	NA	4	0	0	11	2	9	0	1	9	0	11	4	2	3	1	0	1	0	3	0	1	0	1	1	7	0	0	0	1	0	0	0	0	0	1	0	0	1	0	0	1	0	NA	1	1	0
ENSMUSG00000087893	30	11	3	0	12	8	12	1	NA	NA	9	0	1	43	3	14	0	4	44	0	27	17	4	11	3	6	5	0	14	0	0	0	6	11	18	0	5	3	4	4	1	0	0	1	2	4	1	0	0	0	1	0	NA	0	0	0
ENSMUSG00000105262	267	168	43	0	136	87	149	2	NA	NA	67	14	20	221	44	338	1	10	347	1	186	122	9	179	65	40	41	8	74	25	9	2	43	2	60	2	7	9	19	15	4	7	9	1	28	36	20	12	17	2	29	4	NA	23	30	13
ENSMUSG00000027564	190	105	30	6	83	57	104	2	NA	NA	62	5	21	152	28	185	3	4	193	0	115	63	10	109	62	37	33	1	39	20	5	1	16	11	43	1	4	4	11	15	8	12	6	0	7	28	14	9	4	1	11	1	NA	11	7	4
ENSMUSG00000082896	320	218	77	9	158	45	137	5	NA	NA	63	17	16	262	39	357	1	9	305	4	191	139	9	111	100	57	53	3	82	32	1	3	32	12	47	8	7	22	12	18	27	8	5	0	18	42	19	24	11	7	9	2	NA	33	8	13
ENSMUSG00000025128	400	266	48	7	659	263	960	40	NA	NA	257	49	15	1061	96	306	1	54	376	1	212	127	22	353	193	107	108	16	156	74	17	8	132	54	212	22	18	21	62	75	34	13	50	1	40	35	30	17	26	30	80	13	NA	6	11	4
ENSMUSG00000094983	42	34	9	1	22	17	25	3	NA	NA	6	1	2	37	8	40	2	1	65	2	25	21	1	21	6	5	4	0	20	0	0	0	2	4	11	0	0	3	4	3	1	0	0	0	3	2	0	1	5	0	4	0	NA	4	2	3
ENSMUSG00000039519	83357	52493	14744	2089	53835	20064	58848	2201	NA	NA	21581	3821	3840	86173	11860	72091	255	3678	76668	259	39305	25504	3459	34706	22897	12521	12843	1466	21552	7467	1667	868	11582	5906	20113	2431	4040	4350	5053	6055	4292	2937	3656	590	6362	6527	2829	2352	3177	823	6445	679	NA	3994	3322	841
ENSMUSG00000096391	85	41	8	6	60	21	82	2	NA	NA	26	2	2	90	14	65	0	9	69	1	46	21	2	22	24	5	7	2	16	13	2	2	15	10	12	3	8	3	3	2	2	0	3	0	9	4	1	2	7	0	6	0	NA	1	5	1
ENSMUSG00000104801	1957	1286	390	36	2781	893	2614	64	NA	NA	812	101	72	2661	450	1621	3	92	1831	13	983	599	86	843	617	280	272	33	461	158	49	19	182	71	263	49	62	101	100	96	80	23	50	9	203	232	129	89	80	21	149	21	NA	106	56	25
ENSMUSG00000102886	40197	25557	6189	748	34056	13392	35436	1048	NA	NA	13025	2684	2217	41962	6269	42061	197	1451	37308	112	19764	12160	1865	14417	8970	5201	5335	499	8681	2890	745	355	3991	1848	7141	1156	1563	1974	2151	2502	1735	1239	1298	234	3128	5046	2248	2233	1567	432	3034	386	NA	2560	2540	1040
ENSMUSG00000102699	5654	3729	1067	99	3922	1455	4374	139	NA	NA	1674	316	334	5407	958	5982	31	207	5451	20	2670	1626	198	2175	1580	860	903	73	1544	444	109	72	696	285	1101	181	314	341	356	352	271	180	188	35	539	696	236	300	221	87	454	68	NA	342	296	154
ENSMUSG00000040217	133	100	19	1	143	61	132	3	NA	NA	47	12	3	135	38	162	2	5	144	1	103	50	10	53	45	12	25	0	40	10	2	1	11	7	26	1	3	6	3	4	8	2	6	0	6	21	9	8	9	2	10	0	NA	8	3	0
ENSMUSG00000105280	508	281	64	7	245	102	264	8	NA	NA	85	18	18	362	75	430	2	26	420	1	232	145	16	163	130	66	49	12	82	41	4	5	50	12	84	9	11	20	15	24	13	13	17	1	24	43	17	18	13	1	36	0	NA	26	19	11
ENSMUSG00000104091	714	353	86	21	412	144	405	18	NA	NA	143	27	51	530	122	525	0	19	506	3	231	152	15	152	196	54	90	4	145	24	3	8	67	15	84	4	13	24	20	23	21	5	16	0	53	41	24	14	31	11	22	7	NA	28	13	8
ENSMUSG00000104918	1536	648	137	49	2120	795	2428	68	NA	NA	791	129	119	2087	238	897	6	126	1257	7	593	338	61	632	389	295	251	9	423	122	30	29	265	127	324	78	109	157	128	138	82	48	108	7	145	182	93	50	122	53	144	17	NA	111	51	12
ENSMUSG00000103264	200	121	42	2	124	87	175	5	NA	NA	103	10	29	274	27	244	1	8	226	1	129	77	7	77	60	51	33	4	71	9	11	1	32	17	26	4	4	8	12	22	11	10	3	2	20	16	2	4	4	1	8	2	NA	58	9	9
ENSMUSG00000027599	5022	3726	1139	272	4499	1747	4766	132	NA	NA	2187	472	389	5420	970	6226	24	264	5540	23	3413	2136	282	1903	1243	827	857	84	1414	502	109	51	483	226	1073	116	147	241	274	300	250	132	208	29	693	1135	548	492	188	53	369	53	NA	418	369	140
ENSMUSG00000103135	114	73	26	2	100	37	91	0	NA	NA	23	5	6	146	11	157	2	10	116	0	97	54	13	52	34	17	19	3	35	24	3	3	12	8	17	3	5	6	6	10	2	7	6	0	22	18	8	9	3	1	15	0	NA	9	7	5
ENSMUSG00000027601	13408	9405	3069	327	7286	2840	8383	330	NA	NA	3450	941	887	12102	2221	14233	63	623	15987	65	10813	5869	822	5856	3604	1973	2360	235	3939	1395	228	161	1160	476	2412	285	388	492	699	753	733	462	437	60	1141	1680	663	734	865	290	1877	174	NA	1056	834	413
ENSMUSG00000069094	21295	15449	4878	551	13971	5234	16090	562	NA	NA	6087	1536	1463	20186	3395	27172	99	1044	23170	85	13476	7918	1141	9936	6388	3644	4392	361	8022	3095	583	287	1945	838	4932	552	735	970	1422	1462	1007	715	672	156	2449	3180	1185	1563	817	231	1626	171	NA	1577	1433	662
ENSMUSG00000087108	3177	2122	776	99	2136	764	2327	67	NA	NA	1004	249	300	2997	546	4070	22	171	3508	10	2063	1195	177	1474	897	553	617	64	1107	398	76	40	260	96	652	93	110	143	152	192	153	61	131	21	292	489	155	245	122	19	230	23	NA	357	300	123
ENSMUSG00000089149	160	95	36	3	58	18	58	2	NA	NA	31	6	11	90	17	163	3	0	120	1	85	51	4	34	18	16	20	2	30	15	0	6	6	5	19	0	3	0	2	7	0	1	5	0	4	9	7	5	3	1	12	0	NA	17	6	2
ENSMUSG00000027606	40243	29543	7304	1217	27734	10857	29437	946	NA	NA	12503	2811	2896	29995	5455	42406	239	1361	42364	172	26228	14947	1922	16791	9978	5655	4956	557	10289	3469	762	391	3967	1226	8584	935	927	2071	2355	2430	1580	1169	1291	212	4643	6278	2324	2851	1542	478	3033	324	NA	3266	2494	1274
ENSMUSG00000096211	43	27	17	1	54	19	56	0	NA	NA	10	8	3	46	4	70	6	0	59	0	79	24	4	32	16	13	5	1	20	12	0	2	1	1	10	0	2	3	2	1	2	3	2	2	6	12	3	11	2	0	1	0	NA	3	3	4
ENSMUSG00000084339	177	143	32	5	105	37	125	3	NA	NA	64	18	7	180	34	285	2	12	226	0	141	73	12	95	51	16	25	0	63	15	10	2	22	7	39	1	3	19	7	16	6	7	6	1	24	20	6	14	2	1	20	0	NA	21	13	4
ENSMUSG00000082766	8116	5911	1490	204	4907	1954	5051	177	NA	NA	2525	498	718	6805	1325	9748	50	292	9055	23	5289	3225	452	3471	1863	1477	929	147	2265	901	143	121	880	190	2208	182	125	512	551	651	335	147	247	54	840	1227	490	571	326	71	714	65	NA	665	574	263
ENSMUSG00000060913	20089	14684	4232	529	10369	3847	11166	451	NA	NA	5098	1330	1478	17353	2977	22314	90	732	21196	76	12791	7776	977	9886	5588	3165	3049	345	6160	1903	436	308	2105	669	5520	452	615	989	1319	1391	1095	637	826	193	1814	2789	1004	1318	565	255	1549	158	NA	1582	1218	546
ENSMUSG00000104465	354	229	69	11	140	70	174	6	NA	NA	75	15	40	278	37	328	0	16	352	1	223	153	14	150	90	45	50	5	71	21	12	2	50	12	65	14	11	17	51	15	15	17	11	3	19	39	5	18	17	6	17	7	NA	11	22	5
ENSMUSG00000049796	343	238	59	5	232	94	245	2	NA	NA	94	22	19	275	48	321	1	15	301	4	198	135	9	94	54	45	19	0	63	13	13	0	25	11	98	3	0	19	19	17	10	12	8	6	22	35	19	20	7	11	13	0	NA	20	17	5
ENSMUSG00000102261	887	654	210	40	501	216	642	22	NA	NA	232	22	59	787	142	828	10	40	738	0	444	274	38	269	171	89	85	7	168	51	2	3	61	27	154	5	6	27	45	66	36	16	15	2	75	95	22	33	24	0	37	14	NA	79	12	21
ENSMUSG00000106182	150	106	29	1	96	41	99	2	NA	NA	46	5	13	146	23	196	2	7	191	0	137	80	5	61	35	45	22	0	65	13	1	4	6	8	13	1	1	1	6	6	3	1	6	1	9	20	10	4	2	0	23	9	NA	27	17	6
ENSMUSG00000048106	1014	677	212	30	573	216	605	17	NA	NA	226	58	53	798	146	947	3	34	946	3	658	409	33	298	176	120	90	10	173	75	7	9	66	22	209	15	31	41	58	60	48	33	22	5	106	116	47	38	42	6	53	6	NA	86	88	24
ENSMUSG00000103781	225	160	58	11	114	58	124	6	NA	NA	76	14	8	225	42	298	0	3	289	0	229	134	7	159	73	28	42	6	60	33	7	9	11	17	72	10	2	9	12	20	18	5	2	2	51	43	24	21	18	0	16	3	NA	19	20	7
ENSMUSG00000104031	131	86	17	3	75	25	48	0	NA	NA	27	4	6	123	14	98	0	5	149	4	78	46	5	48	21	17	25	2	21	5	3	0	9	5	37	5	3	4	7	5	2	4	2	0	11	14	2	4	4	1	9	2	NA	8	11	6
ENSMUSG00000003617	19274	13545	3751	433	10277	4186	11290	454	NA	NA	5418	1229	1430	16958	3060	21569	71	564	21134	70	13733	8183	1054	11704	5825	3340	3462	378	6322	2102	386	385	992	767	4501	435	484	966	1287	1350	1149	527	825	109	2724	3112	1237	1326	774	230	1490	180	NA	1416	1248	486
ENSMUSG00000027615	9335	6805	1901	340	4486	1814	5105	170	NA	NA	2249	572	630	7359	1249	9771	40	236	9710	35	6113	3641	428	6297	3233	1575	1465	208	3023	1020	209	136	682	417	2103	187	240	428	580	599	568	273	361	49	1356	1352	504	546	291	87	682	77	NA	609	574	252
ENSMUSG00000002428	15237	11715	3211	415	7276	2711	9000	263	NA	NA	3487	894	1069	12799	2102	16759	99	553	17198	56	11427	6802	862	5687	3157	2073	1834	278	3900	1215	291	183	977	465	2659	249	393	521	915	868	710	352	474	64	1393	1699	704	667	574	161	1088	114	NA	1275	1002	295
ENSMUSG00000019528	9742	8079	1994	241	5890	2060	6268	186	NA	NA	2565	629	844	8141	1491	12181	100	350	10966	21	8645	4624	491	4402	1927	1572	1444	170	3216	1052	143	124	733	341	2558	221	307	404	639	683	564	289	424	52	1034	1684	752	850	339	77	790	100	NA	969	1085	236
ENSMUSG00000001865	7862	5534	1598	332	4690	1785	4980	162	NA	NA	2138	550	571	7783	1395	9629	38	299	8974	27	5335	3166	414	4082	2270	1425	1455	128	2525	807	213	98	773	342	1471	209	267	310	431	487	396	268	329	43	754	1101	441	540	350	164	599	79	NA	529	498	214
ENSMUSG00000099105	33	14	5	3	12	4	21	0	NA	NA	1	1	3	52	6	53	0	1	57	0	28	18	0	28	17	2	4	1	17	2	4	1	10	3	5	0	3	1	3	0	3	1	0	2	3	3	1	0	2	1	3	0	NA	1	1	0
ENSMUSG00000011463	9439	6641	1878	314	5599	1983	5934	227	NA	NA	2370	639	648	9944	1866	11596	32	294	10733	49	7155	4100	457	4844	2915	1848	1996	166	2807	1051	276	149	1054	483	1905	252	442	436	520	679	570	322	553	65	820	1277	577	599	406	113	703	67	NA	779	606	297
ENSMUSG00000105208	570	350	100	10	300	91	341	7	NA	NA	125	37	34	459	96	663	1	26	623	0	395	232	21	255	155	57	102	4	113	65	21	7	34	10	72	11	12	6	32	21	23	8	6	0	51	67	30	33	46	5	42	3	NA	27	41	6
ENSMUSG00000054988	13245	8957	2421	385	8471	3252	8801	278	NA	NA	3868	898	1178	12668	2073	15665	34	569	15369	39	9353	5487	685	7148	4187	2411	2621	311	4492	1409	362	191	1417	687	3160	331	453	571	945	850	699	520	546	80	1399	2238	867	965	587	190	1177	93	NA	1283	898	382
ENSMUSG00000103573	249	170	56	4	138	54	168	4	NA	NA	74	14	23	302	47	268	0	7	299	0	179	96	8	147	73	61	60	8	79	35	4	5	16	21	41	6	9	7	10	15	8	8	15	2	17	23	20	21	12	4	30	6	NA	34	31	6
ENSMUSG00000106442	54	32	11	4	28	11	28	3	NA	NA	15	3	15	49	2	63	0	2	51	0	38	19	3	27	12	9	7	0	14	6	0	0	0	3	4	1	2	4	1	1	2	0	4	0	7	6	1	0	3	0	3	0	NA	6	5	0
ENSMUSG00000102636	888	598	166	25	466	191	484	11	NA	NA	218	69	73	830	179	1068	2	45	1001	3	706	395	37	434	274	169	188	21	269	105	36	16	92	35	191	21	44	31	70	46	46	30	43	7	89	110	56	50	35	9	80	5	NA	81	67	39
ENSMUSG00000103460	26	27	0	0	10	7	19	0	NA	NA	4	1	0	22	4	15	0	0	19	0	11	14	0	17	10	9	6	0	8	2	0	0	2	1	2	0	0	0	0	0	0	0	0	0	3	1	6	0	3	0	5	4	NA	1	0	0
ENSMUSG00000102986	0	0	0	0	0	0	0	0	NA	NA	0	0	0	0	0	0	0	0	0	0	0	0	0	0	0	0	0	0	0	0	0	0	0	0	0	0	0	0	0	0	0	0	0	0	0	0	0	0	0	0	0	0	NA	0	0	0
ENSMUSG00000103533	27	16	4	0	13	7	16	1	NA	NA	5	1	0	25	6	26	0	0	28	0	15	7	0	22	5	3	3	0	8	2	0	0	1	1	5	2	0	1	2	0	0	0	0	0	0	1	0	3	1	0	0	0	NA	1	0	0
ENSMUSG00000102807	1010	733	244	25	397	136	465	16	NA	NA	229	56	88	784	132	753	7	24	782	2	464	310	54	775	620	407	350	43	615	176	92	43	192	70	451	56	80	144	124	182	144	118	70	9	85	204	117	67	24	7	60	13	NA	91	69	16
ENSMUSG00000039617	167	107	12	2	70	43	79	0	NA	NA	45	5	16	112	24	175	0	8	131	0	72	64	4	56	24	13	29	3	42	19	7	3	9	4	17	2	1	7	10	10	7	6	3	0	10	14	7	9	4	4	12	0	NA	5	15	10
ENSMUSG00000106051	327	228	63	7	219	88	206	6	NA	NA	94	38	13	248	42	350	0	5	255	1	161	99	10	141	85	67	66	10	87	51	2	4	23	13	118	5	22	18	33	19	18	15	17	7	26	45	14	16	17	4	18	0	NA	17	19	20
ENSMUSG00000101897	301	225	25	5	210	93	229	15	NA	NA	61	12	2	183	39	426	0	6	126	0	120	77	8	118	27	125	51	12	78	25	3	3	53	14	124	10	21	33	45	62	21	1	31	4	30	90	32	28	12	4	36	9	NA	6	5	2
ENSMUSG00000106085	787	482	154	6	387	146	479	32	NA	NA	206	57	40	606	76	859	0	36	716	2	409	240	37	244	212	87	183	19	194	63	17	6	55	21	114	20	19	47	50	23	30	16	28	10	68	74	39	48	27	1	41	5	NA	73	40	8
ENSMUSG00000106460	339	180	65	4	129	46	198	8	NA	NA	68	24	31	262	43	276	0	19	301	1	205	131	16	95	63	43	48	8	70	36	4	4	11	8	74	11	5	21	12	26	20	21	10	0	20	42	16	20	10	6	12	0	NA	22	11	3
ENSMUSG00000105440	4645	2774	631	110	2347	874	2562	95	NA	NA	1228	248	179	3192	588	4215	24	146	3806	17	2180	1286	192	1686	1049	597	686	75	1027	429	54	68	434	216	732	115	86	230	243	214	119	157	96	9	407	519	167	180	199	71	263	26	NA	218	156	109
ENSMUSG00000103441	23548	14541	3783	410	11542	4171	13466	403	NA	NA	5212	1165	1201	16065	2912	22984	132	692	20782	56	12528	7484	977	9187	5990	3088	3590	367	5445	1764	603	227	1822	761	3626	515	507	1151	1014	1191	1161	708	791	120	1616	2144	816	792	701	292	1441	160	NA	1352	1234	521
ENSMUSG00000106321	422	274	53	7	200	96	309	12	NA	NA	67	41	36	331	47	447	0	10	474	1	272	156	16	133	99	88	86	6	128	37	6	7	37	14	52	6	5	29	14	24	15	10	17	2	49	53	12	33	19	0	18	2	NA	29	20	3
ENSMUSG00000106527	233	134	47	7	139	38	202	10	NA	NA	72	9	4	169	32	235	2	1	187	1	120	58	4	82	73	45	60	0	83	20	7	1	18	17	46	2	5	11	19	12	6	6	5	1	16	27	8	17	4	9	15	0	NA	9	17	2
ENSMUSG00000106019	311	280	50	1	152	51	191	5	NA	NA	73	18	24	201	56	544	0	9	368	6	239	165	20	159	177	121	140	14	183	92	29	4	45	16	134	16	18	40	43	31	32	16	38	0	46	46	13	14	4	5	7	6	NA	35	30	4
ENSMUSG00000027630	42303	28077	8103	928	18830	6854	24514	863	NA	NA	9906	2339	2449	28980	5184	41428	221	1208	39797	164	22168	13424	1801	17680	16734	7927	12106	929	13081	4739	1460	584	3371	1829	8644	1252	1128	3056	3121	2560	3082	1392	1731	258	4767	5388	1969	2311	1141	408	2522	299	NA	2507	2119	982
ENSMUSG00000103293	120	80	30	1	33	23	65	0	NA	NA	29	4	3	88	15	91	0	4	104	0	78	34	9	33	42	24	40	0	18	11	3	2	10	0	25	4	3	4	9	5	7	6	7	2	18	17	6	10	2	0	7	4	NA	0	5	4
ENSMUSG00000087775	37	24	6	0	32	12	39	3	NA	NA	7	3	5	37	7	42	0	2	43	0	25	22	1	21	9	6	6	0	13	1	0	2	4	2	9	3	4	2	6	1	0	1	2	0	3	4	2	6	2	0	2	0	NA	1	1	0
ENSMUSG00000102987	3553	2210	470	108	1884	700	2040	51	NA	NA	881	241	244	3248	532	4067	13	106	3546	12	2132	1318	160	1390	966	528	641	54	1018	364	80	56	412	263	1164	87	134	187	190	192	122	155	118	20	359	590	234	240	121	48	221	22	NA	293	200	113
ENSMUSG00000102866	219	142	30	9	148	39	113	0	NA	NA	50	13	20	132	31	244	1	8	183	0	121	51	7	120	54	34	40	1	60	19	0	3	12	10	38	12	6	13	12	16	11	5	3	2	12	28	6	11	11	1	15	0	NA	8	8	4
ENSMUSG00000088846	28	16	6	1	12	7	31	0	NA	NA	3	2	1	28	0	24	0	0	17	0	7	10	2	7	2	6	0	2	3	5	0	0	1	1	2	0	0	0	1	1	0	2	0	0	3	4	1	1	0	0	2	0	NA	0	0	0
ENSMUSG00000103801	239	143	33	11	153	42	148	6	NA	NA	43	17	26	195	33	271	0	10	221	0	154	82	12	110	63	26	66	4	68	21	5	3	29	9	41	9	13	13	19	19	10	6	10	2	22	22	8	13	12	2	20	0	NA	16	14	6
ENSMUSG00000102233	63	28	6	0	14	2	27	0	NA	NA	11	4	1	27	7	44	0	1	64	0	39	21	4	14	20	9	11	4	14	6	1	0	1	5	27	0	2	2	5	4	4	3	2	1	8	9	5	4	1	0	0	0	NA	0	1	1
ENSMUSG00000103275	874	534	153	43	577	223	652	29	NA	NA	202	55	50	1022	145	1058	4	34	921	8	627	370	22	457	298	161	151	35	243	120	15	7	118	94	150	28	33	44	48	68	64	28	44	4	63	100	31	35	58	11	88	7	NA	76	36	21
ENSMUSG00000103607	1693	1003	285	29	1107	379	1469	42	NA	NA	372	80	94	2284	277	1459	12	62	1850	13	1226	738	75	638	375	255	306	27	556	166	33	8	138	100	312	31	58	73	115	101	57	47	63	6	178	217	87	106	136	43	94	7	NA	96	66	14
ENSMUSG00000102214	135	93	26	12	85	33	69	2	NA	NA	30	8	6	126	20	160	1	4	162	0	78	40	8	78	46	26	28	0	42	11	2	0	23	6	14	1	6	7	11	12	7	7	2	0	14	15	12	13	1	7	10	1	NA	9	13	15
ENSMUSG00000102203	17213	10635	2639	511	11623	4188	12566	509	NA	NA	4464	1059	806	18982	2550	15238	107	611	18014	70	10818	6364	777	7973	4841	3057	2900	320	5335	1982	427	217	2004	937	3826	535	703	856	1139	1125	949	556	614	97	1602	2305	936	1002	978	252	1586	147	NA	781	974	377
ENSMUSG00000102758	414086	261304	70613	13789	255002	95355	285126	11081	NA	NA	111083	25731	25212	399653	60510	427983	1770	14337	430407	1483	255815	154333	19431	193763	132564	78148	79817	7723	127732	45041	10031	4740	47808	22676	104577	12704	15814	20499	29005	33399	22583	15773	17943	2578	35689	51715	21492	24059	20101	5828	38811	3523	NA	28481	22496	10500
ENSMUSG00000057036	15	15	1	0	15	9	11	1	NA	NA	3	0	1	19	1	13	0	1	17	0	19	12	0	8	12	0	1	0	12	0	0	0	0	0	5	1	0	1	1	1	0	2	0	0	5	4	1	3	0	0	4	0	NA	0	0	0
ENSMUSG00000070227	63	57	13	1	25	13	43	2	NA	NA	26	3	2	93	24	95	0	2	88	0	46	26	2	44	15	13	17	0	14	5	6	0	12	18	29	4	1	3	5	11	0	0	6	3	12	18	1	2	6	0	2	0	NA	9	2	1
ENSMUSG00000088115	70	34	6	0	54	34	48	2	NA	NA	18	4	6	53	7	55	0	0	54	0	30	18	6	43	28	34	10	1	7	6	3	2	15	7	21	0	0	0	7	2	5	2	4	0	8	7	5	10	2	2	8	0	NA	10	3	0
ENSMUSG00000105009	129	81	33	5	77	25	75	2	NA	NA	25	5	12	105	17	118	1	1	126	0	55	32	3	57	42	23	19	1	46	22	2	1	22	9	65	2	16	9	12	7	6	1	2	1	7	12	11	7	8	1	20	0	NA	10	2	3
ENSMUSG00000102876	21	6	0	0	10	1	21	0	NA	NA	3	0	0	14	2	16	0	0	25	1	30	7	0	10	11	2	0	0	0	2	0	0	2	1	10	0	0	0	1	1	2	0	0	1	0	1	0	2	0	0	0	0	NA	0	0	0
ENSMUSG00000102855	71	37	9	8	27	20	28	1	NA	NA	14	0	1	63	8	82	0	3	74	1	39	20	4	39	24	15	8	1	26	5	0	0	6	5	7	1	3	2	1	3	4	0	8	0	15	9	1	11	4	3	2	0	NA	5	2	5
ENSMUSG00000069083	41	9	4	0	16	11	25	5	NA	NA	14	1	6	45	3	31	0	5	39	0	27	14	2	6	7	1	6	1	16	1	2	0	5	1	1	1	1	0	2	3	0	1	1	0	2	0	1	1	0	0	0	0	NA	1	0	0
ENSMUSG00000063887	211819	103314	29189	10417	147272	53904	192408	7141	NA	NA	66600	13176	10151	243915	30103	165834	497	12333	152050	477	89848	56748	7242	111520	101765	60453	60765	7292	86183	30575	8513	3050	26975	17940	64304	8639	9226	14799	18875	24132	15765	8806	12086	2234	26807	31988	12455	13929	10920	3748	24665	2449	NA	10623	6320	3742
ENSMUSG00000087945	33	10	5	0	25	7	28	0	NA	NA	12	0	1	43	5	19	0	1	26	0	18	7	0	13	18	5	4	1	14	4	0	0	5	0	7	1	1	2	1	3	1	1	4	0	6	5	0	0	0	1	2	0	NA	2	0	0
ENSMUSG00000102397	1051	606	150	49	753	309	1058	62	NA	NA	349	79	70	1293	119	967	2	53	814	4	566	296	38	524	562	304	286	20	423	161	19	18	129	103	374	55	59	81	125	194	93	48	71	13	160	148	69	53	67	28	137	24	NA	83	43	25
ENSMUSG00000104295	93	52	22	1	42	21	63	0	NA	NA	19	6	3	72	12	73	0	2	68	0	44	45	7	49	31	26	28	1	38	19	11	0	21	7	29	7	2	7	4	7	2	3	0	0	12	6	5	8	1	0	13	6	NA	4	1	0
ENSMUSG00000074664	210	161	41	4	122	53	134	2	NA	NA	47	22	5	158	25	186	0	10	213	1	139	96	10	48	38	44	19	0	43	6	1	2	18	8	38	3	15	2	11	15	9	8	0	2	18	18	3	15	4	1	12	4	NA	12	9	6
ENSMUSG00000102274	1248	833	251	40	668	209	778	14	NA	NA	278	62	90	992	167	1286	9	33	1263	11	667	403	55	627	372	149	227	59	453	142	24	18	118	62	221	66	41	60	83	71	51	47	24	8	106	132	76	75	55	24	119	4	NA	40	104	21
ENSMUSG00000080368	24	5	2	0	25	7	32	1	NA	NA	13	3	2	33	3	18	0	1	30	0	18	6	2	22	9	5	6	5	12	14	0	0	6	0	12	1	3	4	3	1	0	0	0	0	1	6	2	1	6	0	5	0	NA	2	0	3
ENSMUSG00000039335	144875	80226	20329	3984	114347	40370	139939	4852	NA	NA	43262	8734	6799	140700	20758	137693	501	6058	117085	483	68711	42041	5313	67286	41240	25842	25827	3053	38928	13556	3258	1768	15188	6620	32986	4818	4825	8057	8622	10634	6398	4956	4839	1019	13527	18970	7614	8385	6614	2252	12358	1410	NA	7900	5317	2777
ENSMUSG00000103712	34	21	2	1	21	12	29	0	NA	NA	5	4	2	29	1	34	0	0	25	0	19	10	2	25	8	8	9	0	10	6	0	0	4	1	11	1	1	6	3	1	0	4	1	1	3	6	1	3	2	1	4	0	NA	1	2	0
ENSMUSG00000105670	82	43	5	2	56	12	63	5	NA	NA	37	6	10	41	18	23	0	2	95	0	37	14	4	15	20	7	6	1	9	5	1	0	5	1	6	1	3	2	0	3	2	10	1	0	7	16	0	1	13	0	2	0	NA	12	2	1
ENSMUSG00000102908	421	230	91	13	224	90	251	8	NA	NA	126	26	23	338	50	409	0	28	351	2	202	127	20	244	173	66	58	10	130	60	1	3	48	13	79	13	13	25	24	24	26	20	11	2	48	58	19	23	14	2	15	7	NA	31	24	5
ENSMUSG00000027699	31886	20983	5637	842	16590	5939	19874	772	NA	NA	7676	1862	1800	27944	4782	32663	140	1139	31257	110	18772	11404	1546	14350	9921	5329	5648	673	8443	3000	848	423	2574	1335	6768	846	991	1418	1981	2166	1312	921	1008	155	2947	3563	1588	1580	1148	336	2440	165	NA	1951	1495	829
ENSMUSG00000087742	44	6	0	3	38	5	26	3	NA	NA	22	1	0	29	11	17	0	0	24	0	13	10	2	57	26	36	24	3	8	7	4	0	9	4	21	0	6	4	10	5	4	1	0	0	11	8	4	1	4	3	8	0	NA	4	0	1
ENSMUSG00000097584	624	370	112	16	321	114	377	20	NA	NA	140	55	23	509	79	594	0	15	711	2	459	271	38	126	92	64	88	11	113	49	11	9	77	27	136	20	17	31	50	36	24	24	14	1	56	68	22	43	8	4	35	2	NA	52	31	21
ENSMUSG00000027698	36990	22555	7354	795	18403	6916	21821	812	NA	NA	8058	2029	2021	33734	5462	38240	101	1302	35695	169	22354	13203	1742	11237	6372	5951	5168	572	8588	3246	469	295	3152	1356	9648	910	1069	1812	2887	2776	1766	1098	1258	118	3063	4791	2225	2271	1126	396	2277	230	NA	2294	1757	727
ENSMUSG00000102186	280	160	42	2	86	36	134	2	NA	NA	42	22	16	229	38	268	0	22	297	0	171	87	14	97	90	38	46	1	60	34	0	9	10	6	78	2	9	12	30	21	15	8	12	0	21	28	5	10	5	0	22	0	NA	36	26	0
ENSMUSG00000105806	181	110	24	6	97	33	107	3	NA	NA	26	12	29	149	17	168	0	12	129	0	87	57	1	52	42	25	24	2	26	14	3	0	10	5	8	5	2	11	8	9	0	2	2	0	18	20	7	6	1	2	8	1	NA	17	9	8
ENSMUSG00000039304	13432	9052	2191	307	6752	2593	7709	288	NA	NA	3177	775	751	10239	1817	14487	49	517	12076	72	7590	4433	512	5786	3465	1840	1814	185	3278	1174	267	132	1350	574	2836	342	336	659	830	708	504	370	427	67	1289	1761	578	752	383	165	986	70	NA	956	624	353
ENSMUSG00000051136	3353	2888	790	119	2660	926	3099	135	NA	NA	954	203	277	3831	624	4632	11	122	3711	15	2369	1464	182	1757	1169	680	777	71	1178	384	61	50	462	191	861	141	121	197	267	303	234	133	199	23	522	472	230	181	270	87	462	20	NA	248	210	103
ENSMUSG00000039286	229069	124692	38538	1934	88656	34420	86568	4886	NA	NA	39746	10406	8753	118996	21500	161478	754	7809	186207	603	113860	74050	8640	68911	42641	16344	19366	1432	48335	11336	3290	2329	16286	8616	43941	7160	7267	11301	11374	12100	6209	6211	5603	1099	15169	20359	8280	9378	9300	2600	18838	1942	NA	11982	8930	4474
ENSMUSG00000106625	686	518	130	10	283	117	327	8	NA	NA	127	21	30	485	84	742	2	19	615	5	411	240	27	297	159	74	74	4	202	64	13	10	54	22	154	21	15	23	38	51	22	19	26	1	50	64	25	27	17	9	68	18	NA	69	46	24
ENSMUSG00000092695	60	32	17	0	17	9	9	0	NA	NA	8	7	1	20	2	41	0	2	52	0	41	32	1	8	5	4	4	1	16	4	1	0	7	6	13	3	0	3	5	2	1	2	2	0	4	4	1	2	1	0	10	1	NA	5	4	1
ENSMUSG00000043164	22317	12471	3216	337	10321	4041	11840	567	NA	NA	4861	1090	1223	13839	2606	18500	47	676	17331	65	10417	6369	899	7842	4440	2475	2533	314	4996	1486	355	220	2114	962	6010	736	608	1119	1536	1532	803	562	647	150	1906	2148	972	1036	875	286	1624	152	NA	1372	868	517
ENSMUSG00000088772	211	108	24	0	75	26	77	5	NA	NA	36	9	11	95	32	153	0	2	142	0	86	35	18	51	23	18	16	1	22	8	2	3	17	2	38	4	7	15	13	13	7	9	6	0	16	6	3	10	4	0	23	0	NA	7	6	5
ENSMUSG00000027695	129382	80581	21734	2032	56553	21997	62803	2416	NA	NA	27606	6511	6864	91932	16754	118517	422	3755	114641	435	66771	42376	5482	46999	28422	15533	14769	1474	26904	8309	2112	1314	10209	4956	29241	3513	3193	6077	7762	8599	4213	2884	2949	820	10389	11879	5539	5680	4461	1349	8591	670	NA	7807	5704	2847
ENSMUSG00000109716	17885	11782	3049	305	9138	3554	10222	380	NA	NA	4224	941	1015	14443	2565	18297	79	639	17629	75	10174	6199	772	7374	4618	2429	2406	294	4229	1356	291	176	1663	863	3580	563	527	1112	1214	1268	623	411	535	131	1568	2128	1005	958	611	180	1179	162	NA	1188	945	359
ENSMUSG00000103729	150	113	22	4	54	31	52	3	NA	NA	43	9	2	116	25	167	2	12	155	0	74	61	4	83	23	11	30	6	63	8	2	1	7	2	22	10	0	6	2	8	2	3	6	0	17	5	10	5	4	1	6	0	NA	13	16	8
ENSMUSG00000027692	94254	56467	14558	1561	45772	17964	48351	1461	NA	NA	17991	4486	3579	62827	10713	71778	241	2782	67627	291	39513	24794	3240	38317	24622	9167	13358	994	22471	6915	1709	972	9858	4656	21198	2733	2345	5943	5419	5357	3491	1822	2717	836	10740	13373	5842	6373	1858	625	4445	653	NA	3933	2890	1232
ENSMUSG00000103420	486	312	66	3	232	119	291	2	NA	NA	99	16	28	310	46	378	0	14	275	0	173	99	8	149	99	29	84	2	115	18	8	4	30	25	84	11	9	21	24	18	7	5	11	2	52	55	26	32	5	1	31	0	NA	35	2	4
ENSMUSG00000092990	75	37	7	0	29	7	26	1	NA	NA	8	3	3	36	9	44	0	0	33	0	11	9	1	36	11	10	7	0	19	8	2	4	7	1	22	0	3	6	0	3	2	0	0	0	1	1	2	8	0	0	1	0	NA	7	1	0
ENSMUSG00000027690	16599	11813	3190	248	8049	3122	9027	387	NA	NA	4116	1035	1217	13983	2515	18011	54	581	17872	54	10893	7088	831	8164	4618	2700	2956	308	4235	1701	371	240	1927	776	3220	482	584	787	978	1158	827	576	817	110	1556	1741	851	782	514	208	1187	148	NA	1389	939	399
ENSMUSG00000091329	37485	25270	6790	491	18677	6982	20497	750	NA	NA	9069	2289	2521	30212	5519	39672	88	1294	38259	151	23361	14512	1823	16633	9857	4654	6082	612	9728	3514	791	492	3821	1695	8371	1223	1051	1740	2411	2592	1756	1145	1485	271	3381	4404	2011	2083	1254	465	2679	275	NA	2908	1795	955
ENSMUSG00000070522	127	84	31	6	71	29	74	1	NA	NA	38	14	11	108	14	112	0	4	134	4	86	64	7	83	33	9	19	1	48	22	7	0	20	4	41	1	5	9	11	17	5	6	1	0	9	14	5	11	2	3	11	0	NA	18	6	4
ENSMUSG00000050192	5346	4061	1080	90	2777	1051	3259	94	NA	NA	1266	293	287	4117	732	5651	25	174	5762	12	3492	2204	242	2884	1728	861	1024	77	1960	670	104	96	453	245	3017	165	164	473	758	654	263	166	177	81	578	744	221	253	242	77	439	31	NA	309	300	152
ENSMUSG00000103827	267	201	43	5	165	81	127	9	NA	NA	72	10	11	231	30	238	1	16	252	2	188	108	9	76	59	39	39	1	64	11	13	4	15	5	79	1	4	13	20	17	8	5	6	2	15	28	10	24	10	3	14	1	NA	12	16	6
ENSMUSG00000039221	223	128	16	5	132	30	115	2	NA	NA	47	21	10	170	23	121	0	11	164	1	120	83	11	79	29	13	15	3	40	19	3	1	10	1	50	2	11	12	13	10	4	6	6	3	5	19	9	12	6	3	9	0	NA	10	5	3
ENSMUSG00000104444	1002	712	216	19	582	254	663	15	NA	NA	254	69	62	895	109	1030	1	26	1089	4	679	408	58	521	270	140	161	12	334	112	14	16	99	38	328	19	34	41	62	72	70	37	36	15	103	157	56	71	24	21	77	3	NA	76	69	22
ENSMUSG00000104275	474	284	61	9	256	85	205	9	NA	NA	111	22	23	382	51	538	1	14	492	2	265	156	17	274	176	61	71	18	134	39	13	0	19	15	129	5	10	21	29	18	19	8	10	3	59	30	15	23	14	10	34	0	NA	42	29	7
ENSMUSG00000102482	425	269	45	7	218	83	215	6	NA	NA	103	15	18	339	48	437	0	24	359	0	268	161	15	151	75	54	51	3	68	33	6	1	34	18	84	4	6	19	20	22	12	13	6	4	37	42	16	18	15	1	31	1	NA	28	18	6
ENSMUSG00000074655	5944	4200	966	133	3194	1187	3058	155	NA	NA	1664	422	412	5187	975	7393	20	211	6440	34	4008	2230	287	3529	1937	954	1163	110	1806	633	210	68	604	249	1174	150	232	218	333	397	265	203	205	42	555	778	376	341	246	82	552	40	NA	526	423	207
ENSMUSG00000063600	266923	172990	44428	2154	173109	64391	174680	5725	NA	NA	76214	16406	18573	230354	40501	284249	798	9291	265247	1048	177845	101633	12274	119216	74713	43167	41138	3150	60631	26248	5911	2786	17273	10969	34747	6051	6548	6198	8342	13287	7099	4081	4356	876	23228	33039	14587	13914	9818	2765	20918	1792	NA	21518	10996	7219
ENSMUSG00000103992	1036	529	117	1	636	238	634	24	NA	NA	296	68	95	988	158	1037	5	25	936	0	606	394	45	473	257	125	128	12	151	128	35	17	68	46	135	29	16	22	39	65	19	9	16	0	100	163	59	58	31	12	85	2	NA	79	58	39
ENSMUSG00000102579	314	163	36	4	243	82	205	6	NA	NA	66	12	17	305	34	212	0	12	290	1	165	114	12	171	89	43	39	2	83	42	4	0	16	15	69	10	8	9	11	21	6	4	4	1	26	43	18	11	11	4	25	0	NA	21	9	11
ENSMUSG00000076120	131	77	13	1	81	24	65	0	NA	NA	15	10	4	72	8	127	1	3	105	1	77	36	4	40	40	8	9	2	26	4	0	0	4	2	9	1	5	1	2	10	6	0	2	2	7	4	2	0	0	0	1	1	NA	9	8	6
ENSMUSG00000098315	35	21	7	0	28	14	37	0	NA	NA	15	0	7	36	2	39	0	0	44	4	38	17	4	18	14	15	11	0	9	3	0	0	2	1	4	0	0	2	0	1	0	2	3	0	4	5	1	3	0	6	1	0	NA	4	3	2
ENSMUSG00000103095	64	15	4	3	23	10	31	3	NA	NA	14	7	6	39	5	44	0	0	33	0	7	16	1	45	17	11	8	0	20	3	7	0	4	4	11	0	0	1	0	8	4	5	0	0	10	11	7	5	4	3	13	0	NA	8	7	2
ENSMUSG00000102574	49730	34844	9145	867	27298	10270	29026	1230	NA	NA	13953	3366	3632	48113	7849	57879	263	2016	55519	209	33965	19996	2483	22752	13931	7588	7918	766	12997	4808	1060	535	4644	2471	9168	1496	1719	2397	2729	3030	2092	1419	1625	265	4709	6695	3112	3558	2278	616	4836	409	NA	4453	3315	1398
ENSMUSG00000102590	9477	6745	1992	160	5228	2025	5744	218	NA	NA	2502	589	634	9025	1458	11080	53	322	10529	71	6701	3487	567	4004	2643	1407	1512	116	2498	891	206	130	938	425	1635	249	311	464	566	561	395	302	278	48	762	1187	551	605	390	116	918	65	NA	751	548	238
ENSMUSG00000102884	204	104	45	1	81	25	101	4	NA	NA	41	12	12	169	35	207	4	5	179	0	145	74	10	86	63	45	24	2	66	16	5	5	28	6	50	9	9	4	3	11	5	0	2	0	11	21	11	15	5	6	30	0	NA	31	30	4
ENSMUSG00000027684	338696	237416	65081	6320	206997	80912	218383	8752	NA	NA	98161	23369	24861	335930	53504	401176	1572	13406	347572	1182	226210	129542	15973	143683	84358	49490	50272	5704	80134	28885	6856	3525	31615	16650	63584	10434	9683	16081	18391	20887	13076	9393	10383	1698	31390	45376	20442	20596	15295	4672	30466	2438	NA	28848	21153	8992
ENSMUSG00000085702	15281	11528	3117	237	9417	3846	10822	487	NA	NA	4736	1239	1322	16492	2435	19548	102	580	16390	73	10048	5858	813	6754	4045	2398	2509	294	3968	1358	303	173	1341	688	2640	467	432	622	929	1046	683	396	467	82	1941	2458	1125	996	716	281	1481	70	NA	1254	1007	394
ENSMUSG00000104486	1031	739	237	18	525	188	528	24	NA	NA	243	70	64	966	140	1213	7	40	1007	0	671	362	56	540	275	202	172	6	273	96	19	2	104	66	200	43	54	88	85	52	47	19	42	5	107	165	63	77	38	22	78	2	NA	108	67	21
ENSMUSG00000102460	1212	982	234	33	909	424	1117	34	NA	NA	477	100	127	1225	216	1800	4	52	1266	0	749	460	36	606	373	262	178	15	392	121	11	19	112	62	325	78	44	49	98	118	41	49	53	7	180	178	86	113	40	39	158	0	NA	95	79	19
ENSMUSG00000069074	1249	723	279	25	737	264	731	14	NA	NA	437	70	155	1274	240	1424	1	63	1217	4	797	430	26	518	328	179	133	13	246	58	31	6	87	58	166	30	19	51	55	45	58	31	22	2	106	164	51	59	37	13	123	9	NA	148	43	41
ENSMUSG00000103870	1894	1187	298	34	1201	424	1070	52	NA	NA	604	171	96	1842	258	1989	15	62	1771	1	1134	703	52	662	342	319	305	21	368	148	25	15	163	122	444	30	69	79	83	115	100	58	59	14	134	243	121	103	89	28	161	15	NA	156	123	54
ENSMUSG00000104079	711	560	155	3	426	163	386	16	NA	NA	213	53	53	836	116	1149	14	34	762	2	560	259	27	316	125	126	137	21	195	76	22	2	58	16	143	23	21	40	36	42	26	20	14	12	46	116	21	59	51	4	64	7	NA	78	60	9
ENSMUSG00000103738	1643	1355	403	39	1287	417	1211	56	NA	NA	515	86	112	1701	245	2053	21	78	1733	17	1073	675	94	618	365	258	271	26	440	129	19	33	138	78	476	37	50	81	67	74	70	42	46	13	134	241	90	117	87	46	93	17	NA	126	123	73
ENSMUSG00000102256	7962	5815	1488	212	5065	1951	5812	265	NA	NA	2307	481	509	7986	1156	9265	26	309	8738	12	5810	3394	420	3245	2061	1237	1302	169	1892	694	240	70	593	372	1300	159	173	364	392	460	286	230	280	44	1057	1123	593	594	480	131	781	52	NA	589	382	146
ENSMUSG00000104243	367	235	54	5	182	74	280	4	NA	NA	153	31	13	419	48	491	3	6	375	0	258	123	19	176	94	78	64	2	142	43	7	10	38	8	51	12	3	27	23	19	20	1	23	1	29	63	20	48	17	2	25	2	NA	21	43	19
ENSMUSG00000102505	120	80	8	1	69	17	57	0	NA	NA	26	3	1	73	11	85	0	2	101	1	59	37	5	36	25	6	5	1	15	11	0	1	12	1	33	2	3	8	9	10	1	2	2	1	6	12	8	3	3	1	4	1	NA	2	9	2
ENSMUSG00000065361	66	22	1	0	29	10	30	0	NA	NA	11	2	0	32	6	35	0	2	45	0	36	18	4	18	15	4	3	1	4	8	0	1	5	0	10	1	2	0	3	7	1	0	0	0	0	3	2	3	2	0	2	0	NA	0	3	1
ENSMUSG00000037737	1366	939	290	14	757	297	867	40	NA	NA	359	50	111	1104	193	1475	5	60	1300	8	822	429	68	458	295	210	157	25	302	149	14	14	112	30	260	31	22	60	89	71	64	20	42	9	55	138	61	58	58	22	116	9	NA	95	79	40
ENSMUSG00000037730	2086	1286	336	37	1201	458	1193	28	NA	NA	477	110	118	1672	276	1890	9	84	1869	9	1231	777	70	600	415	215	280	23	490	159	24	17	162	82	400	44	61	79	119	90	88	61	67	7	153	184	92	111	75	24	131	14	NA	138	111	64
ENSMUSG00000027702	6713	4484	1114	167	3652	1463	4238	133	NA	NA	1955	483	339	6724	1027	7362	17	348	6417	24	3837	2368	337	2940	2065	1049	1456	104	1726	578	153	87	497	245	1150	138	158	211	344	372	356	192	167	42	251	708	374	347	274	102	545	60	NA	513	324	174
ENSMUSG00000027703	8359	5735	1460	177	4760	1900	5411	221	NA	NA	2494	606	487	7626	1372	9466	25	361	8627	33	5055	3084	404	3968	2438	1441	1749	165	2215	956	178	99	745	349	1721	207	228	380	411	446	382	201	248	53	568	1034	516	495	334	118	761	50	NA	673	521	178
ENSMUSG00000074653	12957	8810	2153	207	5854	2190	6733	185	NA	NA	2948	816	799	10828	2061	13994	42	474	12983	39	7445	4517	676	5112	3035	1755	1606	198	2950	1112	248	113	1018	420	2171	242	259	383	611	649	380	342	290	77	712	1091	499	490	535	86	846	75	NA	933	661	370
ENSMUSG00000086189	4695	3113	773	75	1852	749	2174	82	NA	NA	1015	317	293	3943	726	5069	7	173	4944	20	2843	1670	280	1688	1018	719	600	68	1038	402	76	38	340	130	749	69	107	131	219	212	166	93	121	26	250	392	169	174	211	22	347	31	NA	375	269	107
ENSMUSG00000051860	14743	7667	1993	214	3978	1498	3913	110	NA	NA	1894	564	361	10760	1959	10621	46	519	12074	35	7115	4046	574	4838	2921	1764	1928	157	2741	898	233	127	826	386	1581	188	251	387	541	483	390	270	280	43	255	430	307	192	262	81	383	29	NA	468	624	232
ENSMUSG00000097786	104	58	14	1	78	27	45	1	NA	NA	16	6	3	91	14	91	2	8	132	0	55	38	3	26	13	7	18	1	31	3	2	0	11	6	19	1	6	1	5	7	0	6	1	0	10	3	2	5	3	0	5	1	NA	5	3	0
ENSMUSG00000027706	2995	1947	494	52	1703	628	1598	49	NA	NA	572	228	136	2719	424	2849	8	117	3084	19	1872	1171	145	1086	668	422	407	32	843	291	66	29	213	118	627	70	80	115	170	195	123	76	93	26	158	251	126	102	70	29	151	12	NA	163	156	62
ENSMUSG00000104361	57	47	5	3	51	22	39	4	NA	NA	25	25	3	42	10	93	0	4	101	1	57	35	10	40	11	20	19	2	17	4	2	1	1	2	9	0	0	2	2	1	2	0	3	5	4	7	1	8	5	0	5	1	NA	10	6	1
ENSMUSG00000037661	17223	11991	3251	342	8356	3332	9865	391	NA	NA	4453	1120	1163	15480	2628	20055	96	668	18559	62	11857	6734	871	8271	4948	2839	2711	303	5120	1811	357	321	1486	656	3018	400	371	695	953	993	690	391	593	73	1421	2206	1127	953	637	190	1455	142	NA	1387	1114	473
ENSMUSG00000037652	13424	9424	2430	252	7357	2752	7790	227	NA	NA	3488	930	635	10501	1660	12537	69	460	15234	60	8533	5557	706	4313	2720	1786	1523	204	3231	1022	262	132	937	457	2347	247	291	529	663	646	548	248	408	58	1020	1538	718	703	408	122	939	91	NA	828	704	345
ENSMUSG00000102369	36	24	6	0	16	8	40	1	NA	NA	8	4	8	24	5	32	0	1	41	0	32	6	0	18	11	2	9	0	3	0	3	0	4	2	6	0	4	2	1	1	5	2	1	1	2	1	1	1	1	0	3	0	NA	3	2	3
ENSMUSG00000102741	266	162	56	6	145	79	149	5	NA	NA	61	14	6	210	30	282	1	9	155	0	71	45	5	93	113	57	52	6	78	34	0	6	45	10	32	7	6	13	10	13	14	7	13	1	17	19	18	12	5	11	14	0	NA	11	5	9
ENSMUSG00000037643	17451	11789	3439	479	9717	3614	10273	343	NA	NA	3935	1225	869	13518	2241	16043	80	540	16215	40	9801	5863	693	6939	4790	3117	2995	341	4843	1881	331	159	1409	789	3077	355	498	744	919	999	873	414	674	75	1582	2108	1010	1029	606	161	1532	142	NA	1000	760	379
ENSMUSG00000098890	12	11	0	0	9	0	6	0	NA	NA	0	0	0	9	1	14	1	0	7	0	9	1	2	1	0	2	1	0	3	3	0	0	1	1	0	0	0	0	0	0	0	0	0	0	1	0	0	0	0	0	0	0	NA	0	0	0
ENSMUSG00000027660	8010	4302	1284	85	2786	1090	2663	67	NA	NA	1041	274	186	3957	824	5099	18	253	5840	25	3316	1790	235	2484	1523	1083	797	73	1919	753	104	97	547	277	1816	166	275	303	485	474	275	283	169	40	313	559	237	314	189	39	291	40	NA	186	159	57
ENSMUSG00000037625	9344	7176	1917	206	5581	2060	6224	167	NA	NA	2728	517	541	8959	1459	11552	61	388	9504	40	6054	3392	397	3711	2176	1350	1338	153	2479	701	207	72	892	377	1527	196	317	413	527	638	372	381	326	23	879	1423	615	630	450	151	680	84	NA	626	512	256
ENSMUSG00000069072	45768	54545	12947	915	18806	7444	23767	829	NA	NA	8401	2227	1674	36799	6033	71502	132	1944	47959	149	25311	19717	2568	9143	5325	3273	4279	392	7086	2143	462	487	3540	1474	6274	1040	1690	1167	1260	1368	928	1980	493	180	4823	6267	2733	3045	2176	521	2871	566	NA	2072	2104	824
ENSMUSG00000085953	14243	14663	3302	209	6992	2612	8318	248	NA	NA	2859	635	576	11045	1637	20262	40	570	14024	37	6912	5445	660	2660	1550	962	1207	97	2073	684	151	117	954	384	1621	318	491	369	367	455	246	543	135	40	1396	1888	950	902	571	140	782	160	NA	690	575	247
ENSMUSG00000103998	2346	1739	451	20	973	347	1249	22	NA	NA	432	120	119	1948	376	2469	12	121	2325	1	1483	789	79	547	376	232	250	19	360	152	30	27	165	80	210	60	30	73	88	158	114	46	28	7	220	296	108	186	78	20	143	10	NA	116	97	45
ENSMUSG00000103499	8919	6505	1469	175	3987	1555	3969	123	NA	NA	2145	555	502	8588	1264	10242	56	236	10318	32	6359	3613	479	3345	2048	1068	1274	126	1849	678	152	98	650	274	1174	147	204	233	349	402	316	179	176	30	619	963	395	440	274	88	585	56	NA	717	522	256
ENSMUSG00000037610	193310	134093	32189	1795	88530	35401	96215	4116	NA	NA	43702	9315	9178	170546	27071	214511	686	5879	196690	629	133177	81241	9762	22082	12783	11924	9507	852	34702	10097	912	508	9594	4421	15140	1900	2796	5409	5088	8123	7010	5104	5577	403	18238	22674	8826	10752	6941	2257	13671	1530	NA	10652	9006	4437
ENSMUSG00000103539	2238	1592	394	18	750	351	949	36	NA	NA	397	115	108	1879	368	2416	4	70	2408	20	1803	1076	103	276	180	141	118	15	380	124	17	4	80	55	185	13	32	47	38	86	118	34	76	2	139	201	84	104	51	35	134	19	NA	100	104	37
ENSMUSG00000103643	297	171	67	9	131	48	140	1	NA	NA	55	15	11	330	31	376	2	9	376	0	226	128	20	107	99	50	48	6	65	31	4	4	50	14	35	4	4	9	8	11	13	7	9	0	21	32	23	15	15	4	29	1	NA	31	9	15
ENSMUSG00000027663	7870	5410	1404	131	4113	1591	4135	121	NA	NA	1583	391	327	8546	904	6439	26	233	9944	42	6022	3713	459	1761	1127	786	737	84	1714	670	101	47	519	276	1298	271	165	292	367	440	340	184	284	22	554	741	300	269	203	69	450	59	NA	397	313	111
ENSMUSG00000102825	749	485	164	14	401	147	521	18	NA	NA	252	55	33	821	93	763	1	35	848	0	627	400	36	299	247	160	97	7	204	79	13	7	115	37	177	25	14	29	57	92	20	42	23	5	76	103	31	66	49	21	80	19	NA	36	44	7
ENSMUSG00000027665	18751	12804	3599	332	9794	3638	10930	454	NA	NA	4167	965	1028	19733	2647	20590	80	873	27608	81	21997	13044	1496	5405	2919	2773	2578	253	4846	1757	207	166	1522	618	3216	425	388	738	890	1069	655	524	516	97	1892	1917	824	841	798	241	1576	159	NA	1222	1076	387
ENSMUSG00000103039	157	114	22	3	96	48	88	2	NA	NA	42	2	3	188	21	188	1	2	270	1	224	142	18	34	32	23	32	4	55	26	1	3	23	3	26	0	10	9	15	9	6	2	1	2	16	16	5	8	1	2	11	0	NA	6	3	4
ENSMUSG00000091091	11487	6893	1666	150	6591	2504	7092	283	NA	NA	3104	623	565	10767	1765	11488	26	400	11030	41	6954	4141	489	3233	1938	1692	1302	189	2531	951	127	118	813	335	1610	204	211	408	444	550	365	202	287	34	977	1158	499	529	430	137	959	68	NA	689	518	225
ENSMUSG00000027667	1758	1020	247	30	887	383	983	47	NA	NA	469	96	105	1418	236	1492	11	42	1759	6	1112	725	70	483	283	173	214	15	320	152	18	15	151	66	290	27	38	64	74	61	55	26	44	11	233	209	56	94	58	14	111	8	NA	87	86	45
ENSMUSG00000104231	90	52	13	0	45	21	54	3	NA	NA	26	3	1	90	11	88	0	0	97	0	49	25	6	19	10	4	10	0	7	16	0	1	11	2	19	2	0	0	5	3	2	4	1	1	13	13	4	4	2	1	3	0	NA	4	2	2
ENSMUSG00000027668	8888	6379	1643	140	5152	1863	5823	211	NA	NA	2318	560	631	8585	1210	10151	43	337	11115	42	6766	4489	576	3133	1803	1740	1452	150	2978	1389	114	67	725	333	1937	232	227	421	553	634	382	241	276	41	979	1116	461	549	386	116	675	79	NA	723	613	251
ENSMUSG00000027669	12589	10820	2619	245	7486	2844	8367	554	NA	NA	3664	698	694	6987	1246	15829	55	148	12586	44	7178	5185	769	5196	3534	2379	2512	294	4536	1521	325	141	1119	474	1823	281	243	545	655	826	317	219	167	44	1293	1247	431	477	883	236	1275	164	NA	976	799	243
ENSMUSG00000102862	864	661	154	23	615	209	685	56	NA	NA	292	42	44	402	80	860	1	10	953	5	530	413	63	373	229	222	219	29	363	118	26	4	106	27	131	24	14	63	54	55	10	27	11	5	99	101	25	41	41	23	104	6	NA	33	50	21
ENSMUSG00000027671	2782	2089	500	37	1661	612	1609	60	NA	NA	730	185	272	2507	414	4022	16	123	3058	14	1995	1257	140	984	576	404	393	43	706	296	27	28	197	75	636	61	83	104	170	140	109	48	57	14	237	292	136	144	90	24	205	19	NA	296	239	114
ENSMUSG00000103590	23	20	2	1	20	4	16	0	NA	NA	8	1	5	19	6	56	0	1	29	0	18	11	0	13	5	5	1	1	9	2	0	0	2	0	3	0	1	0	1	2	0	0	0	0	2	6	1	0	2	0	4	0	NA	8	4	0
ENSMUSG00000037531	1604	1109	253	25	978	354	1005	32	NA	NA	404	81	90	1572	225	2383	6	43	1465	3	1014	668	66	443	284	192	185	38	381	133	16	14	107	49	308	41	33	53	111	70	42	34	32	12	143	151	65	66	48	21	89	16	NA	129	87	107
ENSMUSG00000027673	2257	1784	540	90	1326	508	1399	65	NA	NA	526	157	178	2039	335	3190	7	89	2467	11	1600	1004	121	793	398	538	655	112	984	475	40	13	172	61	514	59	57	130	128	115	97	39	73	15	179	242	94	110	56	13	147	19	NA	191	168	109
ENSMUSG00000056900	28051	32568	9793	2265	26604	10179	31336	847	NA	NA	17717	4178	5392	31786	6546	69754	383	873	33549	151	21616	12399	1635	16634	6707	4944	5477	543	14866	8861	543	401	2387	901	6916	797	816	1488	2397	1358	1010	742	781	175	3544	4537	1910	2092	1063	404	2452	214	NA	6853	5293	2446
ENSMUSG00000081883	85	85	19	2	82	19	71	5	NA	NA	53	9	20	78	14	209	0	4	118	0	69	51	8	41	23	40	12	2	47	27	0	6	2	4	26	0	10	3	5	4	5	0	2	0	6	18	14	3	7	1	11	0	NA	30	14	3
ENSMUSG00000104283	9094	4261	1590	809	5633	1992	5504	277	NA	NA	2158	400	216	6699	1237	6082	38	496	10062	34	5811	3375	437	10277	5912	2587	2774	303	6167	3430	480	260	1382	612	3900	589	392	1015	1407	547	677	413	551	85	1427	1586	574	642	649	140	969	69	NA	245	268	89
ENSMUSG00000027674	51670	21841	8617	3071	34404	11101	34522	1863	NA	NA	12610	2568	1022	38343	7084	29402	96	3017	51615	185	28502	16658	2411	52722	32516	13371	14524	1244	27951	14471	2566	1859	8195	3957	20938	2860	2625	5139	6269	2644	4062	2415	3365	556	8273	9238	3159	3595	4156	910	6327	495	NA	1035	1063	285
ENSMUSG00000084665	21	7	3	1	20	6	9	0	NA	NA	7	2	0	15	1	14	0	1	13	0	13	3	1	35	16	3	3	0	9	1	1	1	4	3	8	0	0	2	5	1	0	0	0	0	2	6	1	2	2	0	2	0	NA	1	0	0
ENSMUSG00000087625	18667	8049	3278	1080	13561	3972	13497	655	NA	NA	4453	1109	357	13346	2373	10360	26	1121	17506	67	9648	5645	836	18894	11615	4860	5237	462	9649	4813	962	778	3061	1452	6725	930	1022	1711	1968	898	1491	1025	1267	174	2819	3187	1148	1294	1324	355	2261	190	NA	364	353	91
ENSMUSG00000102581	712	330	154	38	623	165	588	24	NA	NA	172	61	22	567	92	436	0	53	656	5	375	193	49	745	452	215	247	22	346	187	17	19	94	42	198	21	36	40	77	34	35	23	56	2	100	114	47	40	54	14	72	1	NA	14	17	5
ENSMUSG00000102498	431	221	60	48	415	149	436	19	NA	NA	187	53	8	470	83	419	0	23	657	3	444	278	45	776	243	269	174	14	606	271	42	10	121	53	394	36	37	54	104	48	121	62	75	4	76	83	43	35	79	25	102	13	NA	20	17	4
ENSMUSG00000103896	84	46	10	0	50	6	32	0	NA	NA	16	1	3	55	8	54	0	2	56	0	40	22	0	15	21	6	14	0	18	8	0	0	6	3	14	0	1	2	4	3	1	0	6	0	9	4	2	3	0	2	2	0	NA	6	3	0
ENSMUSG00000098622	23	25	2	1	22	4	23	0	NA	NA	5	2	1	23	8	28	1	3	27	0	18	11	3	8	12	2	3	0	11	1	1	0	2	0	7	0	0	1	1	1	1	0	2	0	3	5	1	2	1	0	3	0	NA	0	0	2
ENSMUSG00000104384	811	496	127	23	558	173	567	44	NA	NA	139	35	35	662	114	777	0	33	738	0	468	245	44	295	191	122	102	8	195	70	14	5	53	44	126	17	20	45	54	50	29	7	26	1	57	89	31	35	34	4	60	2	NA	41	31	3
ENSMUSG00000088260	46	19	6	2	26	7	27	2	NA	NA	9	3	1	43	3	39	0	1	64	0	25	16	0	17	9	14	25	0	12	7	1	0	3	0	13	3	3	2	5	4	2	4	1	1	6	3	1	1	1	0	7	0	NA	3	0	0
ENSMUSG00000104203	749	318	90	17	355	130	410	9	NA	NA	149	22	13	467	68	441	0	29	688	3	354	202	22	212	160	173	149	3	225	61	20	8	84	35	142	22	15	27	58	46	37	34	18	5	37	51	21	18	31	2	42	0	NA	16	20	4
ENSMUSG00000103423	120	57	18	0	57	33	60	0	NA	NA	22	14	14	82	20	69	2	5	93	0	50	28	7	29	15	21	11	3	10	5	2	0	7	3	26	2	6	5	6	8	0	6	3	1	8	12	10	7	0	1	2	0	NA	10	6	0
ENSMUSG00000104954	114	56	23	4	61	24	65	0	NA	NA	21	4	4	101	20	116	2	2	135	2	80	47	5	61	31	17	15	5	27	15	3	4	13	1	22	1	1	3	10	8	10	1	6	0	9	3	8	4	5	12	3	0	NA	10	5	0
ENSMUSG00000104588	15906	8603	1961	454	9276	3504	9832	432	NA	NA	4231	752	475	16969	2659	14819	39	566	15447	69	9100	5586	762	8092	5432	2786	2891	364	5216	1979	383	214	1640	939	3540	474	426	1238	1049	987	839	508	554	87	1514	1960	893	810	616	184	1517	174	NA	589	628	254
ENSMUSG00000106231	745	439	97	46	412	129	437	29	NA	NA	183	26	15	926	106	734	1	55	746	5	419	280	34	543	380	208	194	26	321	145	27	16	80	51	261	44	33	122	56	58	60	33	30	8	99	133	36	44	37	9	94	19	NA	9	21	5
ENSMUSG00000027677	1665	992	252	31	965	338	1066	39	NA	NA	386	76	71	1314	203	1487	5	76	1506	3	960	568	71	864	517	273	303	20	584	221	62	30	159	74	354	59	40	123	151	105	64	41	61	11	147	206	67	74	96	17	112	21	NA	80	64	21
ENSMUSG00000027676	7326	5096	1323	228	4015	1546	4665	182	NA	NA	1923	410	430	6183	1114	8150	32	325	7310	30	4427	2878	283	4695	3089	1376	1489	149	3220	1063	260	155	774	487	1862	210	291	482	533	520	493	357	261	69	733	1136	418	519	305	113	692	80	NA	544	434	199
ENSMUSG00000105286	94	54	10	1	67	19	72	1	NA	NA	17	4	3	67	13	106	0	3	97	0	64	34	4	31	23	11	13	3	27	17	1	1	9	5	15	3	1	2	7	3	6	3	3	1	10	16	6	4	1	2	13	0	NA	4	7	0
ENSMUSG00000105475	17489	12801	3147	411	9045	3295	9301	332	NA	NA	4679	1204	1350	15310	2707	21682	86	708	19553	81	11535	6708	842	9914	5693	3139	3179	340	5805	1954	402	242	2137	1172	4521	670	818	1188	980	1345	850	827	642	142	1626	2323	1138	1114	712	244	1467	113	NA	1406	1134	609
ENSMUSG00000106584	219	175	29	1	173	59	159	1	NA	NA	71	10	10	159	19	248	1	5	204	3	131	82	12	113	41	22	40	1	83	24	13	1	19	6	79	11	6	17	12	28	12	5	2	2	24	20	20	17	3	0	7	0	NA	14	8	6
ENSMUSG00000077559	65	31	6	0	42	17	33	3	NA	NA	25	5	5	51	6	52	3	1	56	0	28	22	5	57	42	21	21	0	21	14	5	15	8	14	15	0	3	5	2	9	11	6	0	0	15	11	1	5	6	1	9	0	NA	7	3	1
ENSMUSG00000044434	73	57	14	1	81	23	63	1	NA	NA	24	4	5	73	12	77	0	3	72	0	36	45	1	46	17	35	10	0	29	2	2	0	18	2	11	1	1	3	3	15	2	0	1	2	14	7	2	10	1	0	16	3	NA	6	6	0
ENSMUSG00000105535	626	398	134	14	377	105	417	17	NA	NA	163	43	36	513	82	629	0	20	537	0	373	248	34	299	189	92	103	8	190	68	15	9	45	24	116	8	14	13	20	56	47	13	15	4	64	74	31	41	17	7	49	10	NA	55	22	8
ENSMUSG00000027680	6734	4719	1193	127	3820	1442	4302	179	NA	NA	1757	361	332	5562	871	6838	16	241	5731	19	3623	2415	319	2567	1739	988	1007	110	1963	650	135	88	662	303	1509	203	172	346	384	432	364	212	268	36	633	840	376	395	235	70	552	64	NA	362	274	133
ENSMUSG00000105135	133	99	26	2	76	24	90	5	NA	NA	38	6	5	122	12	146	0	5	103	1	80	59	6	37	45	39	12	0	55	16	0	4	8	9	22	8	4	8	3	5	4	7	6	0	13	9	8	8	5	4	11	2	NA	7	6	2
ENSMUSG00000027679	3424	2319	592	53	1934	699	2174	81	NA	NA	827	181	176	2808	459	3453	9	125	2855	10	1821	1220	166	1269	806	375	460	56	933	256	66	37	283	141	781	114	107	171	212	199	133	116	133	21	298	393	190	164	139	14	290	37	NA	195	126	60
ENSMUSG00000105176	751	505	92	17	430	137	497	15	NA	NA	212	40	34	577	93	766	3	30	677	3	425	274	35	305	238	76	101	8	193	45	22	5	62	31	168	24	22	37	50	46	25	30	36	6	83	71	32	26	32	5	59	13	NA	55	31	13
ENSMUSG00000105265	327137	226464	58375	2526	167669	64774	185059	8274	NA	NA	79400	18229	20279	274771	46739	349034	1362	11232	322539	1104	202065	118392	15407	134969	92611	40533	52840	4287	58214	18307	8203	4422	31493	15587	43154	6871	7636	11327	8863	11939	11022	5476	8283	1092	32063	40496	17898	18432	12411	4197	25618	2370	NA	22454	18912	8286
ENSMUSG00000105739	374	207	72	10	146	61	145	3	NA	NA	71	20	19	239	53	340	0	5	365	1	204	118	8	250	167	43	86	13	95	32	7	2	59	14	106	11	6	14	20	11	19	3	11	0	15	50	20	13	6	3	30	3	NA	18	27	4
ENSMUSG00000092196	34407	24124	6528	131	18674	7360	20004	888	NA	NA	8240	2160	2398	29665	5271	37076	121	1296	34897	138	22282	12675	1774	13771	9168	4082	5398	364	5663	1798	752	573	3841	1922	4555	790	854	1117	997	1328	1328	601	1104	135	3897	4428	2035	2229	1386	469	3080	269	NA	2701	2099	879
ENSMUSG00000105577	1245	847	272	10	467	204	548	18	NA	NA	293	42	61	1003	192	1214	5	33	1220	5	793	563	47	288	301	69	83	9	82	40	26	0	91	48	32	15	9	20	6	21	17	5	25	3	102	137	69	47	38	12	75	4	NA	49	58	40
ENSMUSG00000092242	4841	3137	879	44	2542	936	3003	139	NA	NA	1331	272	352	3864	670	4568	19	152	5061	28	3227	1973	261	1628	1305	675	811	67	880	326	88	29	527	261	574	85	122	181	137	193	202	89	159	13	527	597	236	343	203	68	408	27	NA	314	396	116
ENSMUSG00000099437	680	401	65	6	279	118	419	54	NA	NA	160	30	53	585	111	824	3	25	698	0	448	264	30	265	211	60	130	1	86	54	6	15	49	19	50	13	11	19	17	16	7	5	11	2	74	82	36	39	24	33	96	20	NA	78	35	10
ENSMUSG00000098795	241	149	19	0	98	46	135	13	NA	NA	65	15	6	219	41	260	0	10	162	0	154	93	16	60	75	33	16	2	15	18	5	1	3	8	12	2	1	1	1	2	2	0	2	1	21	37	12	10	6	4	14	0	NA	17	8	4
ENSMUSG00000106525	3949	2500	652	32	2939	1122	3291	118	NA	NA	1372	254	358	4540	638	4406	18	208	5042	23	3503	2044	186	1449	1214	553	844	62	761	244	77	71	256	145	394	43	95	59	51	123	189	69	104	6	510	673	338	354	122	47	325	38	NA	276	322	108
ENSMUSG00000105222	1680	1232	311	6	872	324	1023	40	NA	NA	383	68	91	1296	233	1989	12	56	1784	6	1130	658	103	664	413	183	259	23	297	104	48	21	82	100	168	22	36	58	32	54	63	37	25	4	174	141	73	83	60	21	128	17	NA	119	122	59
ENSMUSG00000084530	29	19	3	0	18	5	28	0	NA	NA	6	1	3	12	4	29	0	0	21	0	13	9	1	18	7	1	0	0	6	1	0	0	1	0	6	2	0	0	0	2	0	2	1	1	4	8	2	0	2	0	2	2	NA	3	0	0
ENSMUSG00000104797	4	1	0	0	2	0	2	0	NA	NA	2	0	0	4	2	5	0	0	7	0	4	2	1	7	3	0	0	0	3	0	0	0	0	0	1	0	0	0	0	1	0	0	0	1	1	6	0	0	0	0	0	1	NA	1	0	0
ENSMUSG00000104901	2514	1851	497	5	681	371	794	8	NA	NA	526	99	81	2241	336	2706	5	54	2505	4	1342	872	115	63	164	38	185	7	62	11	46	2	26	15	58	7	11	11	11	11	11	7	6	2	95	120	63	56	49	7	99	10	NA	104	105	36
ENSMUSG00000074637	220	114	29	1	102	30	91	0	NA	NA	46	11	9	208	18	130	2	6	219	0	132	110	8	59	27	14	20	4	29	10	8	3	16	3	37	3	6	6	12	7	6	6	4	1	14	15	7	4	11	2	9	2	NA	5	5	2
ENSMUSG00000098254	11	5	1	0	5	1	1	0	NA	NA	0	0	0	4	1	7	0	0	8	0	4	3	1	2	0	2	3	0	2	0	0	0	0	0	0	0	1	0	0	0	1	0	0	0	1	0	0	0	0	0	4	1	NA	0	0	1
ENSMUSG00000105284	120	48	12	1	42	14	44	1	NA	NA	14	2	4	70	10	55	0	4	78	0	43	23	2	27	9	6	7	0	14	10	0	0	4	5	16	1	0	1	1	1	0	1	1	0	2	10	4	6	0	0	4	1	NA	1	4	2
ENSMUSG00000105101	54	34	10	0	27	9	35	0	NA	NA	18	10	1	59	9	64	0	0	65	0	35	26	3	10	8	15	4	0	3	3	0	0	0	0	2	0	0	0	1	0	0	1	0	0	4	2	4	2	5	0	4	0	NA	7	2	0
ENSMUSG00000105153	12221	9290	2419	145	5914	2388	6554	256	NA	NA	2968	662	707	11130	1842	13401	42	348	12964	76	8734	5113	584	5381	3311	1778	1714	189	2760	846	337	111	996	516	1498	238	262	390	581	612	444	276	205	43	1061	1444	580	751	507	142	1056	74	NA	796	710	332
ENSMUSG00000106519	5704	4136	1057	168	3000	1062	3322	102	NA	NA	1340	258	255	4302	847	5373	23	197	5213	24	3255	1912	211	2631	1570	1025	858	90	1380	583	142	45	450	216	887	203	156	211	217	520	192	120	177	32	518	780	308	318	193	61	385	52	NA	326	286	108
ENSMUSG00000114832	31700	21039	5476	612	16913	6257	19987	701	NA	NA	7935	1965	1772	27432	4307	31737	107	1095	32343	104	21386	12254	1615	13978	8621	4980	5195	426	8592	3151	788	377	3989	1742	4865	1084	926	1546	1481	2119	1104	1042	904	129	3151	3558	1532	1894	1141	461	2331	243	NA	1916	1697	863
ENSMUSG00000098862	44	28	8	1	25	11	31	0	NA	NA	7	1	2	46	4	40	0	0	39	0	17	11	4	15	13	10	2	0	23	9	0	1	0	2	4	0	0	1	1	0	0	0	2	0	5	8	3	6	1	1	3	0	NA	5	6	3
ENSMUSG00000105651	10476	7047	2067	176	6680	2619	7484	227	NA	NA	2771	602	693	10145	1574	11472	57	569	11093	44	7367	3987	552	4164	2589	1744	1520	161	2832	1037	239	108	957	511	1688	312	315	451	449	530	448	362	348	45	970	1444	630	707	474	110	813	81	NA	847	637	235
ENSMUSG00000093499	45	34	10	0	28	13	31	1	NA	NA	12	0	5	44	8	24	0	2	36	0	21	11	3	15	13	3	2	0	10	3	2	0	7	2	7	1	4	2	7	6	3	0	0	0	1	5	6	0	1	0	1	0	NA	2	3	1
ENSMUSG00000106512	0	0	0	0	0	0	0	0	NA	NA	0	0	0	0	0	0	0	0	0	0	0	0	0	0	0	0	0	0	0	0	0	0	0	0	0	0	0	0	0	0	0	0	0	0	0	0	0	0	0	0	0	0	NA	0	0	0
ENSMUSG00000106496	361	259	70	9	207	68	197	6	NA	NA	79	15	14	333	38	449	0	12	391	1	265	141	14	195	143	46	62	5	144	19	14	4	24	16	110	6	9	10	21	59	12	19	25	2	29	53	30	32	19	4	39	4	NA	22	19	3
ENSMUSG00000105040	92	63	17	0	40	14	38	1	NA	NA	18	2	4	50	10	79	0	1	110	2	56	46	8	43	31	20	25	0	36	8	0	2	9	0	20	2	3	9	6	6	7	2	0	0	11	8	7	4	4	1	10	0	NA	7	6	1
ENSMUSG00000105662	14617	9540	2476	271	8050	3262	8526	407	NA	NA	3954	1036	904	12166	2119	16994	37	462	14717	44	9017	5191	736	6141	3892	2408	2652	205	3758	1240	349	167	1304	547	2770	351	376	559	716	869	729	544	356	87	1481	2261	1007	1146	664	199	1257	127	NA	1041	912	330
ENSMUSG00000064834	46	6	1	3	7	10	12	0	NA	NA	7	1	0	13	2	6	0	1	29	0	11	8	1	6	0	4	0	0	1	0	1	1	3	1	1	0	0	0	1	1	2	0	0	0	4	7	2	1	1	0	0	0	NA	1	0	0
ENSMUSG00000037400	16989	9394	2052	328	10171	3817	11018	454	NA	NA	3956	964	756	12295	1858	14385	58	500	17802	68	9951	5667	755	6651	4775	3029	3102	260	5434	1613	375	118	1646	782	3390	430	571	784	719	1064	796	560	535	79	1742	1902	787	768	651	247	1588	107	NA	990	917	433
ENSMUSG00000104897	86	52	11	2	46	16	63	3	NA	NA	14	2	3	58	20	94	0	4	93	0	34	41	2	36	32	23	25	1	27	16	4	0	7	5	15	1	5	7	2	10	4	2	2	0	11	12	3	1	4	1	7	0	NA	7	4	0
ENSMUSG00000097713	213	124	37	4	106	46	117	3	NA	NA	59	20	7	139	25	164	0	4	216	0	107	77	14	106	94	35	32	1	43	17	6	2	24	5	44	8	8	14	9	6	6	2	4	3	15	22	7	17	8	0	17	0	NA	10	12	3
ENSMUSG00000027708	8960	6602	1775	165	6705	2577	6766	185	NA	NA	2259	576	519	7938	1400	9727	53	357	10032	44	5925	3545	443	3539	2352	1465	1494	142	2562	900	219	93	819	361	1810	262	240	375	448	579	413	231	340	34	867	1074	495	459	277	111	676	74	NA	599	569	229
ENSMUSG00000085655	14162	10408	2881	288	8378	3297	9379	332	NA	NA	3945	918	1049	12555	2121	16443	58	502	15817	77	9857	5652	754	5346	3555	2439	2556	244	4113	1614	342	109	1009	452	2570	309	378	507	788	821	614	387	376	78	1111	1689	783	759	549	153	984	130	NA	1268	845	500
ENSMUSG00000105095	231	184	49	3	130	42	160	2	NA	NA	49	7	17	193	40	295	1	4	300	2	139	72	9	98	63	39	38	3	42	43	1	4	15	4	37	2	6	5	12	11	9	2	4	0	17	27	18	5	11	3	23	3	NA	24	7	11
ENSMUSG00000027709	9678	7243	2073	194	5676	2260	6180	210	NA	NA	2735	619	776	8630	1420	11479	28	332	10564	46	6790	4044	497	3620	2313	1816	1831	156	2980	1108	247	60	744	331	1714	244	273	357	554	528	371	290	267	55	728	1150	510	518	410	96	626	86	NA	797	548	356
ENSMUSG00000105556	987	688	232	21	717	302	734	15	NA	NA	275	79	59	904	127	1306	6	41	1018	6	668	340	57	345	255	164	189	14	275	125	20	6	66	40	123	16	34	31	30	30	34	21	23	4	98	161	79	63	31	6	72	18	NA	49	61	17
ENSMUSG00000106096	75	36	10	0	25	9	39	0	NA	NA	14	1	8	40	9	52	0	1	44	0	32	23	1	16	13	5	13	4	17	3	0	1	13	2	6	4	0	2	0	5	1	3	1	0	4	6	2	1	3	0	0	0	NA	7	3	1
ENSMUSG00000086392	5003	3575	885	121	2693	1177	2941	104	NA	NA	1251	311	430	4088	716	6202	29	137	5832	24	3626	2023	264	2303	1365	766	856	68	1613	542	85	43	412	178	1172	114	109	227	352	364	227	136	172	52	540	693	285	324	206	67	414	32	NA	480	359	177
ENSMUSG00000047696	10596	7486	1835	223	5260	2163	5554	268	NA	NA	2890	681	935	8316	1626	13646	72	315	12553	45	7466	4419	593	4835	3218	1691	2003	178	3206	1062	186	90	893	391	2411	232	257	394	664	615	455	255	286	81	1059	1613	665	707	505	115	940	78	NA	1080	836	427
ENSMUSG00000027710	4648	3221	822	81	2651	916	2681	107	NA	NA	1129	270	300	3580	662	4811	21	194	4667	12	3046	1630	255	1765	998	777	598	67	1068	435	72	32	377	144	932	124	102	186	304	214	168	106	125	21	330	473	234	198	145	67	359	18	NA	398	268	113
ENSMUSG00000105055	409	305	77	8	204	82	269	4	NA	NA	87	14	24	353	57	482	5	24	410	0	280	170	22	163	92	60	41	8	73	47	16	3	38	8	88	13	14	18	62	24	25	10	13	1	24	46	36	19	8	1	34	1	NA	27	34	13
ENSMUSG00000105419	310	274	67	4	161	50	182	4	NA	NA	110	16	38	269	65	467	3	4	443	0	226	148	18	130	87	53	44	6	90	16	0	1	23	21	69	10	3	12	16	18	36	8	11	6	29	66	19	14	15	3	43	0	NA	35	27	9
ENSMUSG00000033883	3229	2106	554	46	1505	601	1651	70	NA	NA	790	190	173	2340	416	3507	9	108	2501	11	1517	910	108	968	550	362	327	50	567	246	37	26	192	116	578	44	71	132	151	127	95	54	77	15	211	333	144	112	82	27	195	13	NA	183	158	100
ENSMUSG00000058400	23151	17422	4567	533	12301	4806	15013	686	NA	NA	5486	1370	821	21807	3145	27525	57	1077	16838	79	9159	5015	673	7386	5306	3167	3634	394	5875	2197	422	241	1851	961	3881	529	637	986	825	1341	845	613	652	149	2254	3324	1319	1370	1478	352	2521	226	NA	823	876	505
ENSMUSG00000104568	1401	1150	267	34	828	312	911	48	NA	NA	347	74	29	1406	199	1579	4	76	884	3	383	236	53	246	202	172	170	17	230	114	9	18	108	58	135	35	29	27	43	55	63	38	24	2	167	304	93	81	104	47	182	19	NA	36	39	12
ENSMUSG00000106180	917	590	185	37	401	127	436	20	NA	NA	107	32	23	826	150	905	1	46	588	4	345	193	15	263	172	127	125	8	208	95	7	3	51	32	156	16	20	17	21	32	32	5	29	4	50	84	21	55	19	12	92	3	NA	22	50	13
ENSMUSG00000106140	1304	1169	316	11	585	190	588	11	NA	NA	289	73	98	1092	193	1979	3	24	1086	2	685	354	34	475	327	144	213	16	309	108	20	15	116	53	223	28	27	77	43	64	34	28	32	5	125	172	40	100	45	13	101	11	NA	117	70	40
ENSMUSG00000105281	304	242	52	3	147	63	169	8	NA	NA	48	23	18	246	39	347	0	4	248	0	137	89	9	143	69	54	90	10	65	42	1	6	19	9	59	4	4	9	5	20	14	13	6	4	18	33	22	16	7	1	21	4	NA	14	9	11
ENSMUSG00000105792	142	126	41	1	124	46	71	2	NA	NA	41	11	14	152	18	145	0	6	139	0	70	61	11	74	46	18	21	4	39	23	4	3	12	8	43	6	9	8	8	15	6	5	2	0	12	10	2	3	3	0	6	0	NA	15	11	0
ENSMUSG00000027712	9297	8191	3910	147	4000	1549	7323	463	NA	NA	2083	465	431	7083	1053	13140	27	738	6648	21	5307	2699	274	3646	2955	2324	2264	261	3723	1157	279	60	722	449	2311	217	167	535	576	730	468	422	278	50	1583	1065	395	426	973	201	2242	157	NA	397	379	231
ENSMUSG00000098808	11	5	3	0	5	0	3	0	NA	NA	2	1	0	3	0	3	0	0	4	0	6	4	0	3	0	0	0	2	3	1	0	0	0	0	1	0	0	1	0	0	0	0	1	0	2	0	2	0	0	0	0	0	NA	0	0	1
ENSMUSG00000027713	1691	1302	642	72	715	300	1212	94	NA	NA	389	88	81	928	178	1704	3	83	1180	4	818	476	42	983	718	562	530	72	744	241	59	26	349	136	822	121	120	156	226	229	126	100	100	40	437	287	84	118	202	87	380	64	NA	95	97	25
ENSMUSG00000085320	3651	2562	774	90	1896	739	2476	121	NA	NA	1021	192	293	3100	533	4431	26	205	2757	9	1471	1042	133	1221	855	595	452	54	856	298	67	59	312	119	677	104	96	101	173	265	166	90	85	16	340	411	181	170	154	26	349	36	NA	240	190	73
ENSMUSG00000085007	913	631	283	95	721	258	1231	46	NA	NA	323	57	66	849	166	1491	4	52	839	9	743	465	33	1335	1008	521	768	50	961	375	72	40	412	139	719	100	80	217	222	239	158	156	133	13	81	112	39	37	48	17	201	18	NA	62	56	29
ENSMUSG00000105022	474	269	60	30	269	106	281	10	NA	NA	89	13	41	426	71	403	0	18	470	3	383	199	23	557	476	258	220	17	454	148	17	8	174	72	242	36	55	106	76	111	92	73	24	3	54	48	21	16	17	4	49	5	NA	30	30	18
ENSMUSG00000083388	204	159	56	11	132	39	133	9	NA	NA	40	12	12	195	38	235	4	12	229	0	151	77	7	96	64	36	30	2	70	16	7	7	19	6	39	1	4	6	17	14	11	11	2	0	30	26	6	11	3	5	14	0	NA	16	16	5
ENSMUSG00000027714	1723	1079	257	17	947	359	962	30	NA	NA	317	90	97	1262	225	1450	10	74	1481	4	928	631	62	583	363	230	221	21	410	147	31	30	137	63	370	33	48	62	107	86	59	41	34	3	126	151	76	53	60	13	133	8	NA	85	82	31
ENSMUSG00000027715	1021	701	173	22	581	230	593	29	NA	NA	209	57	93	896	167	1088	8	71	967	0	664	425	56	463	220	149	199	16	313	112	18	17	91	32	184	26	27	51	59	78	65	26	32	1	110	106	43	61	38	25	99	3	NA	59	72	12
ENSMUSG00000037325	7727	5405	1298	149	4233	1671	5096	178	NA	NA	2108	502	520	6725	1190	9756	31	273	8073	37	4980	2908	362	3618	2429	1403	1403	142	2398	812	178	116	660	258	1569	146	151	357	415	507	373	225	231	37	606	747	375	335	321	101	820	41	NA	674	608	232
ENSMUSG00000027716	27444	13280	4197	758	19253	7472	19997	674	NA	NA	8186	1847	1783	29773	4688	21573	112	1130	34347	99	21062	12970	1728	7374	7614	7338	6782	734	10171	3789	943	307	3719	1470	8918	1059	844	2280	2981	2917	2093	977	2150	171	997	1526	615	538	1423	377	1979	217	NA	2077	2201	876
ENSMUSG00000082548	119	75	14	1	56	15	67	0	NA	NA	33	6	3	87	16	106	0	1	98	1	57	49	2	46	54	14	25	2	24	16	0	4	41	0	39	8	5	8	6	7	2	3	1	0	6	5	4	3	5	0	6	0	NA	7	6	3
ENSMUSG00000084027	431	250	90	3	277	81	265	8	NA	NA	88	20	19	282	63	409	2	42	434	1	256	159	23	174	112	80	80	1	123	36	18	5	32	12	69	21	3	31	15	11	3	5	7	1	27	25	19	18	28	3	25	0	NA	23	25	7
ENSMUSG00000037270	22996	15215	3512	560	16400	6075	18201	697	NA	NA	6828	1573	1459	21592	3274	25494	125	1261	25377	96	15500	9743	1257	8825	6386	4785	4572	472	7757	2698	494	240	2826	1033	6109	602	749	1249	1724	1786	1343	1031	963	83	2411	3040	1308	1312	1135	352	2242	184	NA	1473	1638	637
ENSMUSG00000086090	1826	921	206	17	1610	570	1408	38	NA	NA	600	98	88	1227	214	1538	5	47	1698	5	1053	562	86	475	279	200	186	22	317	117	19	18	121	52	255	20	25	53	61	54	42	26	49	8	145	200	81	69	134	40	147	5	NA	101	112	48
ENSMUSG00000027719	19072	13054	2916	278	10200	3939	10888	406	NA	NA	5190	1231	1545	17264	3297	24544	88	557	19979	68	13250	7259	940	7971	4951	2625	2800	323	4620	1591	365	209	1798	726	3048	307	440	599	831	1052	732	486	505	61	1513	2259	1073	1054	793	217	1476	108	NA	1707	1203	550
ENSMUSG00000081705	244	213	54	2	151	44	156	9	NA	NA	84	25	14	206	52	370	0	18	270	0	218	94	14	139	58	50	43	1	64	25	2	3	24	15	49	4	5	6	9	13	7	7	6	0	25	50	34	25	10	2	13	2	NA	10	7	4
ENSMUSG00000082878	241	137	30	2	133	48	130	4	NA	NA	72	14	24	230	45	236	0	12	273	0	167	79	14	73	64	26	38	7	74	22	2	11	23	12	46	6	4	9	7	19	11	4	7	1	15	19	11	17	7	3	15	4	NA	28	10	5
ENSMUSG00000083857	280	249	67	10	198	77	237	6	NA	NA	100	40	49	341	34	458	0	15	425	0	238	143	9	180	117	33	74	3	100	35	16	0	15	11	71	6	6	9	13	29	16	13	11	0	32	36	22	14	12	3	21	2	NA	38	18	8
ENSMUSG00000027720	2760	1981	538	38	1532	599	1808	83	NA	NA	756	186	275	2583	484	3443	10	109	3078	12	2063	1095	120	1205	654	485	416	38	711	254	29	44	256	83	395	37	84	104	153	233	76	69	57	7	231	317	118	167	144	43	214	43	NA	179	184	90
ENSMUSG00000084754	2950	1922	533	71	1714	748	2063	56	NA	NA	776	160	188	2531	405	2972	8	74	2253	11	1408	753	102	1278	802	507	472	64	737	275	31	66	314	131	597	91	72	176	168	191	95	106	95	6	206	386	184	227	104	55	165	7	NA	190	163	58
ENSMUSG00000027718	6324	4465	1121	115	4525	1699	5207	146	NA	NA	1873	361	363	5294	901	7359	61	185	5505	11	3350	2211	269	1961	1441	771	840	121	1207	489	95	69	489	271	875	140	184	242	290	318	185	127	206	34	744	886	497	498	233	79	601	62	NA	404	258	155
ENSMUSG00000086517	829	607	174	16	524	212	591	11	NA	NA	289	32	33	710	113	1026	7	23	726	1	396	267	33	222	185	106	97	13	141	60	11	11	75	26	112	14	31	33	28	40	15	9	23	1	109	135	46	44	26	1	71	10	NA	76	43	33
ENSMUSG00000104998	381	334	80	3	284	102	338	27	NA	NA	191	39	17	370	51	510	3	21	348	0	213	130	8	130	94	75	69	6	88	31	7	2	35	8	47	6	18	20	24	41	9	4	6	0	54	75	29	48	8	5	40	8	NA	46	29	7
ENSMUSG00000094007	43	27	7	0	27	8	28	4	NA	NA	22	6	0	27	11	41	0	0	27	0	15	10	4	21	9	4	5	1	7	1	0	0	3	1	1	0	0	2	0	4	1	2	0	0	3	9	2	5	2	0	1	0	NA	0	3	2
ENSMUSG00000045031	1291	1028	255	23	915	337	849	42	NA	NA	358	47	107	1019	179	1445	3	50	1257	1	771	472	47	511	322	135	212	15	319	101	37	23	137	39	269	38	26	37	107	88	57	42	48	2	105	143	69	75	107	22	153	14	NA	115	48	30
ENSMUSG00000106407	45925	32082	8303	807	28035	10506	30069	985	NA	NA	13253	2897	3304	39661	6549	53194	258	1657	45922	168	27026	15883	2104	17402	11210	7457	6785	733	11904	3991	848	517	4326	2032	8587	1105	1253	2047	2708	2916	1957	1164	1365	223	4327	5820	2309	2862	2373	686	4645	331	NA	3405	2862	1180
ENSMUSG00000051444	2538	1956	511	27	1717	574	1793	80	NA	NA	742	152	235	2144	355	3060	21	75	2601	22	1478	976	139	769	559	388	405	26	611	174	28	42	259	126	562	74	60	127	226	169	101	53	80	6	217	269	122	121	238	58	416	28	NA	184	132	71
ENSMUSG00000083353	180	227	51	2	205	70	219	2	NA	NA	109	24	19	261	27	276	1	4	252	5	133	92	14	49	44	32	21	3	70	17	3	0	19	5	65	8	11	11	13	12	7	4	2	3	20	14	8	8	7	11	36	1	NA	53	7	2
ENSMUSG00000054779	7801	5346	1430	146	4903	1983	5386	203	NA	NA	2050	520	584	6904	1047	8328	54	261	8144	38	4815	2788	351	3151	2089	1049	1050	121	2148	711	149	70	829	380	1581	186	245	338	459	618	331	179	192	42	807	1002	427	523	365	131	829	89	NA	524	383	172
ENSMUSG00000105063	1066	821	151	17	739	342	713	20	NA	NA	278	91	96	978	154	1110	6	37	1191	0	676	398	58	506	271	151	142	23	312	100	37	9	67	61	234	35	36	42	87	76	78	32	15	10	98	125	53	66	75	27	125	15	NA	61	43	26
ENSMUSG00000037225	32879	22665	6009	554	18858	6919	20458	673	NA	NA	9275	2060	2156	27936	4725	38436	163	1216	32103	101	19062	11083	1513	12535	7790	5567	4934	564	8393	2864	554	370	3196	1405	5736	775	866	1429	1832	1957	1319	833	1030	158	3016	4097	1651	2058	1484	456	3046	178	NA	2306	2161	886
ENSMUSG00000105134	96	60	10	0	33	17	33	0	NA	NA	21	4	0	46	9	112	0	0	96	0	51	37	7	50	5	6	4	0	22	13	0	1	20	7	7	0	1	3	5	4	4	1	1	0	7	12	11	10	3	2	4	0	NA	4	4	0
ENSMUSG00000050174	8145	5767	1615	105	5224	1856	5660	236	NA	NA	2071	422	470	7066	1179	8858	22	275	8322	27	4982	2975	416	1891	1241	1380	1135	163	1998	705	89	60	717	270	1173	154	172	349	456	482	244	185	252	32	616	761	325	379	452	179	736	65	NA	453	414	187
ENSMUSG00000027722	56005	39834	11511	1101	27814	10972	33183	1194	NA	NA	13291	3379	3106	51341	7757	59410	242	2310	54486	204	32987	20203	2545	17707	11611	8935	9382	887	14659	5009	1095	404	5026	2423	8043	1146	1392	2581	2729	3286	2241	1380	1891	233	5252	6472	2914	3008	2578	634	4539	476	NA	3360	3009	1117
ENSMUSG00000106166	1985	1544	461	43	1071	441	1323	36	NA	NA	490	119	127	1859	276	2154	12	66	2061	7	1432	794	79	632	466	331	373	45	513	196	62	28	204	87	275	28	57	92	114	120	63	56	78	7	178	269	121	110	85	15	162	18	NA	100	108	34
ENSMUSG00000080723	136	98	30	0	68	34	78	4	NA	NA	36	11	12	130	22	140	0	6	173	2	74	51	2	38	21	22	30	2	30	8	1	0	4	9	19	5	4	10	3	4	1	1	2	0	25	30	14	7	12	2	8	3	NA	6	7	3
ENSMUSG00000081093	245	141	28	0	138	32	147	1	NA	NA	38	11	12	180	41	280	0	2	198	0	143	91	5	103	44	52	19	0	34	20	4	2	16	10	33	4	3	13	6	7	7	5	6	0	17	20	14	10	4	6	20	0	NA	8	15	8
ENSMUSG00000085677	1021	645	203	24	732	325	767	32	NA	NA	317	87	58	1111	223	1132	2	50	1068	3	578	429	39	471	280	186	176	32	277	109	9	4	85	30	183	19	26	68	62	95	31	24	16	6	121	205	63	64	33	33	94	19	NA	85	71	41
ENSMUSG00000104605	400	286	58	5	232	101	252	15	NA	NA	61	14	10	302	29	351	0	8	357	3	244	130	19	127	83	43	39	5	79	29	13	7	43	22	90	2	10	15	18	23	3	11	25	4	33	48	12	15	10	3	24	2	NA	17	11	6
ENSMUSG00000037211	2087	1397	514	66	2129	783	2573	130	NA	NA	800	154	143	2804	517	3452	12	85	2402	7	1741	1006	117	268	238	303	315	39	600	187	28	2	119	45	220	41	26	107	102	184	54	55	90	4	326	418	135	129	140	40	298	16	NA	181	125	49
ENSMUSG00000106062	2301	1559	563	46	2299	826	2427	96	NA	NA	950	193	140	3659	587	3796	12	111	2546	7	1729	977	89	427	395	383	447	20	628	264	34	31	150	59	215	38	39	133	84	167	94	80	84	10	390	316	148	130	197	36	316	19	NA	206	104	70
ENSMUSG00000104935	2054	1270	426	25	1708	639	1713	82	NA	NA	645	143	128	1984	306	2373	16	80	2237	7	1286	812	147	770	479	307	237	44	474	133	68	18	205	76	450	35	41	130	106	172	77	67	70	18	171	245	119	128	94	53	271	27	NA	214	116	54
ENSMUSG00000058174	5911	3791	994	95	5035	1661	5318	220	NA	NA	2031	388	336	6119	1005	6965	10	259	5832	18	3662	2146	261	2342	1547	853	862	93	1347	679	181	55	437	241	857	157	166	354	232	448	283	153	206	28	628	702	362	341	341	132	649	68	NA	428	321	180
ENSMUSG00000100755	47	36	7	2	52	16	48	2	NA	NA	17	7	0	43	15	49	0	1	74	0	46	21	1	15	11	0	9	0	12	1	3	0	1	0	3	0	0	3	2	0	9	0	1	0	10	5	7	6	4	0	18	0	NA	7	5	3
ENSMUSG00000097304	329	222	61	2	197	84	208	5	NA	NA	96	18	19	264	47	313	0	9	237	3	169	104	13	65	83	40	26	1	61	21	5	2	25	25	45	11	4	16	11	20	14	17	9	1	21	40	21	25	23	2	15	7	NA	19	10	7
ENSMUSG00000106441	4677	3497	854	90	2504	855	2900	95	NA	NA	1103	256	263	3961	702	5519	19	163	4755	13	3016	1789	153	1717	1128	616	689	98	1183	430	107	52	390	190	915	141	149	328	279	349	192	106	189	35	449	513	166	218	178	102	398	39	NA	336	253	162
ENSMUSG00000089123	178	129	38	4	103	38	124	4	NA	NA	41	13	15	97	30	203	0	4	152	0	103	61	3	62	40	29	26	3	24	21	6	4	15	12	33	1	16	2	10	23	9	3	6	3	30	38	17	13	6	2	33	2	NA	7	19	2
ENSMUSG00000106621	817	553	149	18	514	211	550	28	NA	NA	244	64	49	848	147	1074	9	22	981	0	548	330	26	102	54	97	56	4	186	74	9	4	49	9	157	9	17	23	29	60	22	28	21	5	117	118	51	50	36	4	98	4	NA	68	33	41
ENSMUSG00000105252	1068	592	147	34	743	253	918	55	NA	NA	304	83	43	959	182	1077	0	36	911	4	657	333	49	238	133	94	84	16	180	78	23	10	87	34	134	27	37	47	44	72	14	27	16	4	157	167	70	56	17	28	59	9	NA	47	61	18
ENSMUSG00000106461	58513	39064	9815	1080	37385	13844	40893	1438	NA	NA	16185	3533	3472	50145	8774	62097	232	2267	54252	140	32656	19298	2392	18694	12260	7471	7862	665	12828	4431	1003	630	5160	2470	9132	1369	1540	2546	2802	3677	1983	1588	1794	207	6004	6827	2968	3220	2567	943	5427	488	NA	4115	3160	1094
ENSMUSG00000087457	436	283	90	8	264	100	327	0	NA	NA	137	29	10	392	104	419	0	19	415	0	237	122	13	104	71	22	48	1	60	30	2	4	35	21	50	4	4	17	9	21	14	4	3	0	43	30	18	13	15	4	40	1	NA	23	20	6
ENSMUSG00000105099	728	362	153	10	473	122	479	3	NA	NA	246	32	47	544	121	726	2	32	518	1	390	221	14	167	87	87	80	8	164	33	5	6	34	38	89	7	22	15	15	56	22	6	18	1	59	83	23	25	39	6	52	2	NA	33	31	1
ENSMUSG00000077728	184	138	25	9	170	50	129	11	NA	NA	56	5	3	165	40	187	0	0	167	0	58	43	1	66	52	34	24	9	34	22	5	6	14	2	34	5	3	8	12	19	1	19	1	0	12	32	3	3	1	1	30	2	NA	7	3	7
ENSMUSG00000105219	15619	10561	2507	219	9159	3613	10631	347	NA	NA	3591	879	927	13222	2460	16592	85	411	13367	53	8225	4617	579	4351	3124	1956	1945	238	3227	1025	254	115	1332	589	2147	320	288	563	775	798	488	428	387	64	1159	1739	701	715	553	180	1162	101	NA	845	809	299
ENSMUSG00000105359	254	137	37	2	122	34	113	2	NA	NA	43	14	16	210	31	269	3	4	211	1	135	59	5	58	34	31	17	1	41	20	0	0	9	12	35	2	6	7	10	11	5	5	6	0	24	23	3	10	10	6	19	2	NA	9	14	8
ENSMUSG00000106002	3613	2074	513	93	2023	911	2218	105	NA	NA	971	161	166	3268	498	3577	36	110	3239	11	2013	1124	133	1234	848	545	569	52	856	320	71	18	321	140	464	105	85	190	158	210	128	117	89	18	239	378	156	177	126	66	304	21	NA	271	210	77
ENSMUSG00000105943	390	229	27	11	185	64	181	13	NA	NA	107	12	20	263	33	322	3	4	244	0	190	99	15	104	39	68	58	4	115	28	8	4	22	13	32	11	4	16	5	20	9	6	17	3	22	36	11	21	8	4	20	0	NA	16	15	10
ENSMUSG00000092986	65	66	9	5	56	9	62	1	NA	NA	27	4	4	79	11	79	1	3	79	0	37	24	3	26	18	8	5	0	20	4	0	2	5	2	11	1	2	3	4	4	4	0	3	0	3	13	4	5	2	2	8	0	NA	6	4	2
ENSMUSG00000106008	3214	1693	394	62	1512	676	1954	55	NA	NA	880	208	162	2521	454	3308	4	75	2866	10	1705	1004	111	763	567	413	415	26	598	271	57	26	269	149	441	71	47	113	142	228	118	51	72	4	285	331	147	188	124	33	222	26	NA	224	131	72
ENSMUSG00000106485	1376	909	160	17	607	224	755	50	NA	NA	306	86	84	893	157	1227	2	69	1101	5	641	385	43	435	318	187	191	13	279	102	10	29	89	30	207	18	23	41	61	49	56	40	12	4	101	159	68	110	55	9	94	23	NA	83	81	41
ENSMUSG00000105516	15934	9632	2462	257	10873	4251	12296	349	NA	NA	5120	1243	858	12604	1937	17406	108	500	14150	46	8524	5070	668	4052	2866	2402	2043	172	3335	1194	179	154	1259	549	1972	293	416	515	616	734	445	314	342	53	2070	2769	1038	1239	554	186	969	116	NA	1236	850	399
ENSMUSG00000106201	940	557	146	1	597	237	668	2	NA	NA	309	87	57	698	98	893	11	18	683	1	350	236	35	249	134	169	139	10	154	94	3	9	106	35	105	19	26	37	28	48	26	20	8	3	151	192	60	77	18	10	54	5	NA	32	33	19
ENSMUSG00000044864	20492	12425	2503	312	11774	4423	15312	429	NA	NA	6018	1010	1064	18169	2630	31319	74	571	15694	75	10202	5528	611	2160	1567	738	1546	63	2004	609	142	55	989	453	1405	284	290	553	501	537	189	223	230	43	2121	2111	636	859	471	151	1123	120	NA	995	823	351
ENSMUSG00000076385	57	36	11	6	15	18	29	1	NA	NA	9	3	8	63	8	61	0	0	53	0	27	14	0	23	25	3	14	0	17	3	0	1	18	3	3	0	10	3	2	14	0	2	3	0	3	2	0	0	1	0	1	0	NA	1	1	0
ENSMUSG00000105360	239	145	62	17	128	63	143	5	NA	NA	60	9	27	315	41	269	0	12	263	0	146	79	8	127	121	34	58	3	57	19	4	3	51	37	39	5	24	37	12	36	7	6	11	0	10	23	15	9	12	3	10	4	NA	15	11	12
ENSMUSG00000106168	1031	641	169	44	409	163	503	14	NA	NA	225	53	41	646	107	882	0	19	800	0	507	325	39	175	139	128	135	11	156	70	3	15	81	36	112	17	21	54	29	71	30	28	57	9	83	94	58	49	22	7	61	4	NA	56	31	22
ENSMUSG00000086181	4113	3084	760	89	2655	1004	2805	105	NA	NA	1063	275	233	3607	553	4278	8	175	3397	14	2108	1234	135	2020	1364	579	800	89	906	415	124	33	305	191	903	71	112	136	161	351	192	183	148	29	370	578	228	240	192	77	261	44	NA	263	184	117
ENSMUSG00000046743	44870	41235	12426	974	40618	14691	50000	2613	NA	NA	19518	3610	2407	66680	7401	55749	111	2350	33740	140	21951	13419	1526	25544	23430	7285	15658	1608	9209	7079	2043	417	2779	2030	11286	933	829	1269	1578	3713	3058	1618	2571	286	7953	10006	4540	4924	5035	1466	6092	1003	NA	2474	1816	993
ENSMUSG00000105910	441	498	182	12	481	126	579	37	NA	NA	223	62	24	726	86	599	1	28	436	4	277	128	22	203	189	62	108	15	100	46	14	4	23	20	126	4	9	10	10	41	43	17	24	1	75	100	45	52	29	2	42	12	NA	32	10	10
ENSMUSG00000104792	241	167	61	4	145	59	127	7	NA	NA	46	9	22	241	38	344	1	37	213	0	167	64	9	103	71	24	26	0	34	22	3	0	14	6	50	3	4	6	12	6	5	6	14	1	14	22	12	28	23	2	50	2	NA	32	16	13
ENSMUSG00000107333	225	133	30	2	88	48	99	0	NA	NA	38	5	9	148	30	186	0	13	149	0	93	48	2	69	14	25	24	3	49	11	4	1	19	3	29	2	3	5	8	11	1	1	6	0	12	15	1	10	19	2	8	2	NA	17	11	0
ENSMUSG00000050533	223	136	37	6	160	70	118	6	NA	NA	55	18	21	176	39	220	0	7	203	0	137	60	12	79	44	48	36	0	64	22	1	0	18	11	30	11	7	11	15	12	4	22	12	0	13	18	16	5	8	1	25	1	NA	6	7	6
ENSMUSG00000093952	41	44	8	1	24	16	30	0	NA	NA	16	0	1	27	9	66	0	3	50	0	22	9	3	15	15	5	7	1	16	17	0	1	6	0	1	3	1	1	1	2	0	0	0	0	4	8	0	3	0	0	7	0	NA	1	1	1
ENSMUSG00000106786	1362	1175	310	23	730	288	750	29	NA	NA	341	85	43	1186	212	1499	5	47	1223	0	674	429	75	577	508	243	288	40	400	213	31	7	173	66	243	37	36	52	61	94	82	43	41	5	139	135	76	119	59	20	99	2	NA	59	56	22
ENSMUSG00000065945	100	58	11	0	38	26	67	4	NA	NA	23	7	1	88	13	118	0	5	93	0	77	30	4	55	28	19	16	1	28	2	2	0	10	4	31	1	2	5	3	3	5	2	4	1	10	9	8	4	3	3	1	0	NA	17	8	3
ENSMUSG00000089520	54	47	6	9	51	17	102	0	NA	NA	30	7	4	84	2	99	0	4	43	1	22	23	1	27	35	11	21	7	29	6	0	0	4	5	12	3	3	1	0	4	1	2	6	0	2	12	3	0	0	0	6	1	NA	8	2	2
ENSMUSG00000106846	185	144	50	11	190	58	251	10	NA	NA	80	19	15	202	43	197	0	14	173	1	119	84	17	125	70	11	67	2	101	32	3	0	8	2	39	3	6	10	8	13	11	4	18	1	32	31	12	14	27	1	39	5	NA	17	15	7
ENSMUSG00000106948	358	213	34	5	185	75	181	1	NA	NA	83	8	16	266	42	289	2	4	255	0	173	125	10	137	65	22	57	7	81	34	2	0	35	14	92	10	12	9	16	20	12	7	7	1	28	43	7	18	12	0	17	0	NA	12	20	6
ENSMUSG00000037884	11439	7945	2086	244	6868	2518	8319	312	NA	NA	3277	499	709	10592	1788	12094	48	373	10694	28	6649	4203	471	5342	3346	1807	2106	207	3034	1166	254	130	924	410	1838	270	333	427	535	693	480	324	309	53	995	1098	469	470	469	114	782	64	NA	720	503	206
ENSMUSG00000092891	119	70	15	5	80	25	81	3	NA	NA	47	3	9	35	15	115	0	0	71	0	55	18	1	118	64	11	37	1	31	6	0	6	3	3	21	1	0	8	4	4	11	12	4	1	5	18	11	1	10	0	4	0	NA	8	9	0
ENSMUSG00000060798	38869	28802	9990	764	23010	9045	25628	953	NA	NA	9988	1830	2660	33310	5572	42405	110	1554	37544	117	26695	13929	1788	16577	13107	5573	5911	723	10095	2885	1189	620	3111	1331	6596	755	576	1272	1979	2060	1140	666	821	118	3305	4694	1981	2389	1512	608	3164	241	NA	2837	1554	885
ENSMUSG00000089932	188	185	57	2	88	33	81	2	NA	NA	55	8	16	155	13	261	1	8	196	0	183	81	17	154	132	41	31	6	33	13	1	20	20	13	24	3	3	1	18	10	4	1	7	0	19	16	8	12	23	4	15	0	NA	16	14	5
ENSMUSG00000069041	5992	4080	1121	134	3250	1246	3687	126	NA	NA	1428	323	382	5236	800	6379	29	239	6118	24	4003	2367	288	2661	2037	914	1174	91	1598	427	190	67	529	250	1013	150	157	165	244	332	221	145	146	24	538	668	292	370	203	66	556	39	NA	382	332	160
ENSMUSG00000025757	6707	4899	1330	194	4446	1868	5070	208	NA	NA	1768	366	342	6564	922	7034	26	240	7193	37	4952	2915	349	2351	1642	1456	1616	237	2699	812	223	82	631	265	2019	230	164	364	564	590	328	215	282	46	672	798	339	375	323	103	706	45	NA	322	328	150
ENSMUSG00000025758	4246	3057	814	99	2346	790	2760	134	NA	NA	975	168	209	3881	491	4127	16	100	4341	27	2470	1751	219	1676	1173	684	620	105	1188	385	65	46	270	151	636	71	49	127	184	212	208	83	139	11	302	445	148	173	140	48	291	31	NA	179	172	59
ENSMUSG00000025759	4852	3495	970	148	2582	933	2978	103	NA	NA	1137	237	263	3822	632	5230	21	154	4689	19	2961	1716	231	1852	1338	812	738	89	1308	414	107	47	357	187	816	116	87	172	267	296	248	161	186	15	386	483	240	238	170	86	416	42	NA	305	262	105
ENSMUSG00000107741	4060	3078	749	76	2478	890	2481	79	NA	NA	979	227	259	3457	616	4717	24	142	4264	16	2654	1594	197	1254	862	503	544	51	983	311	70	43	312	115	773	88	104	148	174	179	150	114	104	19	360	501	214	212	116	32	286	22	NA	274	288	113
ENSMUSG00000037818	11995	8339	2160	214	6983	2686	7426	273	NA	NA	2872	622	663	10615	1729	12649	58	464	12358	46	7651	4773	559	3770	2407	1647	1559	145	2860	961	184	105	910	364	2382	251	294	475	590	592	456	286	342	59	1088	1381	617	615	381	109	868	81	NA	762	720	296
ENSMUSG00000074620	0	0	0	0	0	0	0	0	NA	NA	0	0	0	0	0	0	0	0	0	0	0	0	0	0	0	0	0	0	0	0	0	0	0	0	0	0	0	0	0	0	0	0	0	0	0	0	0	0	0	0	0	0	NA	0	0	0
ENSMUSG00000107524	163	105	23	2	86	29	81	2	NA	NA	28	10	9	111	25	173	3	6	141	0	99	54	11	42	39	19	24	3	28	14	3	5	8	9	20	2	7	6	4	13	3	10	3	2	10	19	7	9	2	0	14	0	NA	13	9	3
ENSMUSG00000107892	25	13	3	0	9	4	12	1	NA	NA	4	1	2	7	0	14	0	0	13	0	9	8	0	2	2	2	0	0	8	5	1	0	1	1	3	1	0	0	0	0	0	0	0	0	3	2	0	2	0	2	1	0	NA	0	0	1
ENSMUSG00000097583	1090	700	174	19	586	250	647	24	NA	NA	226	53	53	845	144	998	2	36	1018	5	564	424	38	366	235	108	118	12	252	110	15	5	78	30	193	13	21	44	56	47	44	25	21	2	96	145	60	63	44	13	73	7	NA	59	58	19
ENSMUSG00000074619	178	140	47	3	100	47	108	7	NA	NA	44	4	11	174	17	209	0	12	204	1	118	63	11	44	32	12	13	1	39	13	2	2	12	9	42	3	3	10	11	9	4	0	4	1	14	15	10	3	1	0	21	0	NA	3	7	1
ENSMUSG00000025762	42044	26717	7603	819	19501	7457	22694	938	NA	NA	8527	2029	2242	32996	5447	36662	123	1477	41027	147	26101	15958	2002	15973	9206	5564	6172	773	10832	3627	730	418	2764	1001	6517	793	485	1458	1845	1782	971	548	864	185	3568	4440	2188	2214	1492	474	3260	260	NA	2402	1859	969
ENSMUSG00000064927	85	49	10	1	34	16	39	0	NA	NA	16	7	3	52	7	98	0	0	63	0	31	19	3	17	25	5	5	0	13	1	2	0	2	0	18	1	0	5	0	2	0	0	0	0	5	2	1	2	2	1	4	0	NA	1	3	2
ENSMUSG00000105517	1565	1126	289	31	852	323	913	36	NA	NA	411	82	91	1663	229	1620	16	61	1771	2	1042	717	91	672	385	260	259	31	441	148	21	17	131	40	286	25	26	42	82	106	49	29	38	8	149	223	89	121	51	19	135	23	NA	125	75	56
ENSMUSG00000105674	521	394	74	8	267	119	257	6	NA	NA	130	25	31	485	70	508	2	13	476	0	308	226	23	194	123	100	96	8	123	39	10	4	63	9	88	3	11	2	27	32	22	7	11	3	67	98	38	38	18	0	44	7	NA	32	20	8
ENSMUSG00000049940	5768	3802	1131	89	2786	1056	3339	155	NA	NA	1174	267	249	4305	805	4666	10	186	4765	15	2992	1740	229	1815	1162	581	648	98	1238	460	82	52	372	139	876	111	92	184	214	242	270	106	181	11	473	576	291	271	178	47	570	41	NA	302	233	135
ENSMUSG00000105258	6154	4063	1167	87	3836	1497	4765	239	NA	NA	1674	308	290	4768	936	5738	14	278	5544	37	3000	1820	304	1680	1158	793	713	75	1346	437	115	32	527	235	820	137	178	251	219	270	270	167	214	18	427	703	313	315	235	65	613	41	NA	394	273	98
ENSMUSG00000106000	2717	1827	510	26	1727	601	2008	51	NA	NA	809	153	208	2407	383	2845	10	86	2576	11	1780	951	129	1116	729	537	730	83	860	334	96	25	202	120	602	91	92	221	166	212	131	106	119	20	227	320	164	162	169	23	326	38	NA	244	167	87
ENSMUSG00000105297	27187	18729	4696	536	16049	5953	18278	656	NA	NA	6279	1409	1472	23888	3828	26702	79	1133	26835	99	15424	9674	1249	9350	6016	3895	3582	434	6483	1767	565	288	3114	1260	5121	742	829	1683	1525	1549	1373	957	741	111	2367	2923	1293	1236	1009	319	2281	175	NA	1773	1452	581
ENSMUSG00000089350	190	158	58	3	133	48	145	11	NA	NA	52	8	21	128	47	196	1	7	220	1	92	75	13	55	26	27	16	1	35	11	0	12	19	3	52	3	4	21	9	7	2	3	6	1	12	20	14	13	7	13	21	2	NA	9	4	4
ENSMUSG00000105260	3595	2313	657	71	2398	828	3065	119	NA	NA	758	115	142	2598	374	3218	15	90	3469	13	2158	1151	235	709	495	579	413	58	962	265	83	24	267	113	848	67	75	150	175	280	145	88	81	17	176	175	84	39	107	46	269	11	NA	110	102	49
ENSMUSG00000097639	5291	3672	942	98	2833	1014	3346	104	NA	NA	1190	199	251	4594	682	5204	9	211	5230	20	3339	1917	253	1695	1230	859	755	79	1171	433	105	54	423	238	1053	88	148	221	261	266	219	136	136	16	361	437	145	151	225	56	518	10	NA	258	175	84
ENSMUSG00000104616	235	191	54	6	111	33	183	7	NA	NA	51	14	12	217	30	230	1	0	236	4	172	80	7	73	56	27	38	4	51	11	8	0	12	7	52	4	5	10	13	12	6	5	3	2	27	19	9	8	6	0	27	0	NA	16	4	17
ENSMUSG00000106223	3146	2109	563	87	1786	624	1971	59	NA	NA	682	152	157	2565	425	3114	2	173	3113	10	1772	1122	141	820	537	451	474	56	671	237	65	35	297	193	781	103	142	185	145	227	121	123	131	15	247	287	132	80	118	28	296	22	NA	171	168	65
ENSMUSG00000025764	38070	22977	6549	559	23026	7671	27868	1028	NA	NA	8584	1709	1736	30792	5331	31758	87	1437	37731	149	23638	13445	1791	6153	5650	3070	4503	469	6064	1654	677	254	2474	949	6743	706	716	1691	1583	2033	1508	937	1145	174	2327	2425	956	981	1663	625	3108	225	NA	2032	1367	817
ENSMUSG00000103843	258	148	36	2	183	61	175	10	NA	NA	68	10	13	208	29	219	1	7	245	0	113	73	14	72	57	37	37	4	49	13	3	4	14	4	46	7	6	6	12	9	3	9	16	0	19	22	11	9	15	1	16	3	NA	14	9	1
ENSMUSG00000059834	28029	22702	5693	786	16532	6237	21217	794	NA	NA	6513	1511	1491	27489	4267	31358	106	1192	34558	132	23634	14148	1803	9014	5940	4245	4693	489	7635	2638	557	248	1976	957	5068	502	649	993	1407	1452	1437	706	964	106	2382	3216	1442	1365	1772	409	2830	233	NA	1729	1198	642
ENSMUSG00000102436	262	173	53	4	160	70	199	3	NA	NA	49	26	18	233	54	257	0	6	266	0	165	124	10	88	64	26	30	1	68	20	2	5	15	11	38	3	11	10	23	12	18	4	6	0	35	26	10	18	10	2	19	0	NA	21	14	3
ENSMUSG00000025766	12937	9263	2155	423	6752	2468	7656	325	NA	NA	3043	773	752	10258	1990	13647	47	388	13681	55	8264	5313	709	4420	2721	1885	2472	311	3287	1235	252	85	1003	447	3881	263	353	622	620	715	457	260	376	139	1124	1559	838	759	543	203	974	59	NA	844	654	314
ENSMUSG00000103952	656	414	80	14	394	155	473	24	NA	NA	113	29	32	515	101	501	2	37	687	2	356	254	43	313	165	78	124	16	224	68	10	8	60	37	129	19	14	28	22	39	20	14	21	8	56	72	31	28	40	12	52	4	NA	38	27	15
ENSMUSG00000103823	754	516	85	8	434	147	362	3	NA	NA	170	26	35	586	109	732	1	18	701	3	480	312	40	307	196	106	102	13	147	39	19	8	92	51	119	18	30	30	44	50	24	9	24	1	46	88	40	36	41	14	78	9	NA	51	22	23
ENSMUSG00000102972	721	492	85	6	428	147	365	3	NA	NA	170	29	35	600	113	714	1	14	700	2	469	295	44	307	185	95	91	13	140	46	20	6	111	57	132	16	33	32	43	53	28	12	25	2	41	83	44	37	34	15	79	9	NA	56	24	22
ENSMUSG00000102610	1323	1021	225	37	752	336	825	30	NA	NA	309	115	91	1020	182	1475	5	31	1236	3	704	483	77	394	310	157	231	25	257	110	17	9	175	76	354	57	69	55	45	69	82	43	52	11	101	136	54	60	69	10	107	6	NA	38	78	24
ENSMUSG00000104089	62	73	15	4	45	19	35	0	NA	NA	19	2	6	62	17	76	0	0	50	0	45	26	1	26	14	16	14	1	23	6	3	0	9	3	23	0	1	10	5	6	1	1	2	3	3	10	0	4	1	0	2	0	NA	9	5	7
ENSMUSG00000103426	602	343	104	4	194	73	300	29	NA	NA	73	17	8	496	61	632	0	16	409	1	202	164	25	134	77	68	81	20	94	45	10	5	44	14	70	19	14	16	25	29	28	8	28	0	29	54	17	16	31	0	65	0	NA	13	13	19
ENSMUSG00000104294	266	178	44	3	117	60	90	4	NA	NA	64	4	19	163	37	231	0	18	268	6	147	79	15	87	64	39	63	4	50	12	2	0	15	6	44	5	8	9	5	16	5	11	11	5	20	29	9	14	24	10	20	4	NA	21	13	2
ENSMUSG00000102149	141	70	23	0	69	15	73	3	NA	NA	30	9	6	107	13	127	0	1	151	1	78	45	11	79	43	14	35	0	33	8	1	0	21	8	22	2	0	4	2	6	9	3	4	0	6	16	5	3	11	3	6	0	NA	3	4	0
ENSMUSG00000102334	364	265	70	17	294	90	250	13	NA	NA	93	26	20	308	92	466	6	10	422	0	215	130	26	188	113	55	57	5	109	27	6	12	59	46	73	12	15	19	22	47	17	16	19	0	27	46	32	29	20	1	28	1	NA	19	36	12
ENSMUSG00000104303	4	8	3	1	5	2	4	0	NA	NA	1	0	0	3	0	15	0	0	6	0	8	5	0	4	2	1	1	0	0	0	0	0	0	0	3	0	0	0	0	0	1	0	0	0	0	0	0	0	0	0	1	0	NA	0	0	0
ENSMUSG00000104083	150	87	33	2	93	39	104	2	NA	NA	37	10	14	130	28	163	0	5	182	1	109	81	8	68	37	25	17	4	36	18	5	1	21	8	44	2	11	3	10	25	3	7	9	0	21	20	10	6	3	1	4	0	NA	15	6	5
ENSMUSG00000089251	66	27	7	0	35	7	28	0	NA	NA	14	5	5	45	6	57	0	6	73	1	40	21	1	13	17	9	8	0	7	16	3	0	4	0	21	2	2	1	3	4	2	1	5	1	4	3	2	7	2	1	5	1	NA	3	7	3
ENSMUSG00000102792	66	49	15	5	42	27	56	2	NA	NA	23	3	11	57	6	82	0	3	53	1	27	23	2	25	32	7	32	0	22	15	4	1	6	1	17	0	3	3	5	4	5	1	4	2	10	18	2	10	1	1	9	3	NA	5	0	6
ENSMUSG00000103148	0	0	1	0	0	0	0	0	NA	NA	0	0	0	0	0	0	0	0	0	0	0	0	0	0	0	0	0	0	0	0	0	0	0	0	0	0	0	0	0	0	0	0	0	0	0	0	0	0	0	0	0	0	NA	0	0	0
ENSMUSG00000104013	127	99	30	6	61	25	63	1	NA	NA	49	7	12	113	20	227	1	6	172	1	129	78	4	80	42	15	19	7	39	13	1	1	24	27	78	5	11	14	17	14	35	4	11	0	8	18	7	3	7	3	10	0	NA	24	24	3
ENSMUSG00000104051	564	422	122	14	402	163	358	7	NA	NA	188	51	47	557	114	779	3	21	756	4	595	299	59	297	221	78	124	7	204	56	13	9	99	47	204	20	33	45	46	96	57	57	40	0	57	93	35	48	27	5	49	1	NA	77	31	29
ENSMUSG00000103353	119	81	17	3	79	29	85	0	NA	NA	42	12	2	103	25	108	4	4	115	1	56	35	13	91	45	12	27	0	37	5	5	0	13	9	39	2	6	6	11	31	9	0	6	1	11	19	11	8	3	0	16	2	NA	8	5	1
ENSMUSG00000088535	13	11	5	1	5	5	14	0	NA	NA	6	1	3	14	4	30	0	2	16	0	12	5	2	6	5	0	6	0	3	2	0	0	3	2	3	0	3	2	0	2	0	1	2	0	3	4	0	1	0	0	1	0	NA	5	0	0
ENSMUSG00000099285	13	5	2	0	8	2	3	0	NA	NA	1	3	1	7	1	4	0	0	6	0	6	3	0	3	1	0	5	0	0	0	0	0	1	0	1	0	0	0	0	2	0	1	0	0	0	0	0	0	1	0	0	0	NA	0	0	1
ENSMUSG00000103082	684	459	129	14	371	177	396	21	NA	NA	210	43	86	685	142	885	5	24	850	8	562	354	21	311	238	104	105	6	175	78	8	7	110	42	214	16	31	39	72	67	37	24	32	7	63	79	37	36	38	24	80	5	NA	89	52	28
ENSMUSG00000103477	483	304	83	14	288	118	315	7	NA	NA	103	25	28	460	43	509	3	15	510	5	305	227	22	177	121	30	46	9	147	39	7	2	38	12	74	10	9	8	16	23	32	7	31	1	47	70	31	28	26	3	32	4	NA	49	9	14
ENSMUSG00000097040	24718	17655	5054	601	14535	5774	18172	657	NA	NA	6674	1545	1871	25006	3643	31424	128	841	29213	97	19110	11067	1345	11508	8130	3996	4242	507	7399	2450	594	273	2481	1528	6481	622	812	1059	1316	2071	1748	1102	1282	164	2177	3322	1307	1553	1238	367	2276	184	NA	2184	1526	715
ENSMUSG00000103430	70	65	13	3	37	20	71	1	NA	NA	17	4	3	66	15	98	0	3	94	0	72	21	4	31	30	17	20	3	41	13	5	2	11	1	30	0	2	2	9	6	13	0	9	0	3	13	5	4	5	0	6	0	NA	11	6	2
ENSMUSG00000049100	8918	9805	2073	260	5978	2445	7660	414	NA	NA	2162	417	696	14724	1251	14462	23	272	9860	31	8421	6139	503	3917	3085	2286	2389	241	3355	1392	254	156	1093	606	3488	254	339	464	398	912	619	613	562	77	917	1168	437	568	1381	203	1250	105	NA	677	449	219
ENSMUSG00000100799	4799	4395	1010	124	3693	1453	4504	251	NA	NA	1364	297	394	7075	645	6969	11	140	5491	17	4049	2788	235	2013	1599	991	1256	153	1542	695	159	65	657	427	1581	143	211	276	221	382	341	255	318	30	531	776	287	339	635	104	639	54	NA	415	259	130
ENSMUSG00000103713	561	486	129	11	376	137	394	9	NA	NA	145	55	37	731	98	765	1	17	767	3	464	351	28	306	205	141	147	25	197	61	16	5	105	40	198	11	22	23	35	59	55	27	30	4	64	66	42	26	47	4	33	1	NA	35	44	16
ENSMUSG00000103947	897	664	179	14	527	193	613	35	NA	NA	263	47	57	933	140	1142	2	24	1049	6	637	417	48	414	226	171	153	10	278	65	17	9	97	74	280	26	38	63	59	87	77	50	30	4	93	119	56	35	57	3	91	20	NA	46	45	23
ENSMUSG00000103534	92	91	43	0	79	32	82	1	NA	NA	37	6	3	118	10	201	0	5	71	0	31	33	4	62	48	32	15	4	16	18	2	0	8	5	25	1	9	3	9	15	31	1	15	0	8	12	11	7	3	1	32	0	NA	4	13	2
ENSMUSG00000102190	97	81	19	1	64	15	64	0	NA	NA	28	10	3	99	26	140	0	2	88	0	62	30	5	22	15	12	16	1	15	22	2	0	8	4	14	1	3	4	6	9	1	6	3	0	5	8	4	1	4	2	15	2	NA	13	10	2
ENSMUSG00000104491	48	24	10	0	22	6	22	1	NA	NA	8	2	0	40	8	50	0	0	33	0	29	11	5	6	36	4	9	1	11	0	1	0	0	1	7	0	0	0	0	0	3	1	1	0	0	3	6	0	0	1	5	1	NA	3	5	0
ENSMUSG00000064579	102	98	18	11	47	15	90	4	NA	NA	33	5	7	133	20	152	4	5	104	2	98	45	9	63	20	9	31	2	39	5	2	2	17	7	22	4	1	6	4	11	2	7	5	0	10	24	4	3	10	1	2	1	NA	13	18	5
ENSMUSG00000089584	21	22	4	0	17	10	24	2	NA	NA	4	1	2	17	3	28	0	4	29	0	14	16	0	11	12	3	2	2	7	0	0	0	0	1	3	0	0	3	3	1	0	2	2	0	3	3	0	1	1	0	0	0	NA	1	2	0
ENSMUSG00000077256	65	53	15	1	44	13	33	0	NA	NA	32	5	3	61	17	80	1	1	68	0	50	23	4	39	19	9	4	1	7	4	0	0	10	7	22	1	6	2	4	5	3	1	4	1	5	11	0	6	2	3	4	0	NA	6	5	1
ENSMUSG00000104511	304	220	54	13	197	75	191	3	NA	NA	99	28	18	339	57	354	0	5	258	0	163	145	16	160	99	41	57	1	98	16	5	1	46	11	59	14	17	17	23	37	26	8	12	4	14	27	13	23	25	7	30	1	NA	16	7	8
ENSMUSG00000090919	2059	1566	402	42	1318	537	1535	67	NA	NA	432	95	141	1993	270	2205	9	55	2252	4	1404	869	99	883	503	253	358	29	586	145	21	22	240	117	345	66	50	66	101	149	155	64	89	5	155	134	74	78	108	45	213	11	NA	203	194	47
ENSMUSG00000102589	185	129	49	7	153	51	147	1	NA	NA	41	17	8	129	24	212	0	7	168	3	124	39	3	43	31	9	18	3	23	6	4	2	17	2	11	3	4	0	0	12	8	3	6	0	6	19	7	6	10	0	16	0	NA	1	12	5
ENSMUSG00000098417	49	45	5	0	24	6	25	0	NA	NA	5	3	4	34	1	46	0	0	49	0	31	10	1	20	15	5	2	0	5	8	0	0	11	1	17	1	1	1	3	7	10	2	4	0	1	5	0	7	0	2	2	0	NA	0	6	1
ENSMUSG00000072387	240	168	38	2	135	54	158	4	NA	NA	54	7	21	187	25	286	1	7	246	2	176	100	8	97	36	36	35	4	62	26	2	1	12	8	54	4	6	5	11	9	17	9	5	1	18	46	18	19	9	1	39	0	NA	4	17	11
ENSMUSG00000097985	327	172	48	7	166	68	184	2	NA	NA	73	25	13	234	47	287	0	18	297	0	164	131	10	110	66	53	50	6	85	20	3	3	40	9	58	7	9	14	11	17	15	7	7	0	20	39	7	23	3	0	20	1	NA	29	18	12
ENSMUSG00000088739	35	25	6	0	27	10	34	3	NA	NA	14	1	1	28	6	25	0	4	28	0	14	12	1	16	9	16	1	0	15	7	1	0	9	1	11	2	1	0	3	6	1	1	3	0	1	4	2	9	0	0	4	0	NA	4	3	0
ENSMUSG00000102220	129	90	16	1	80	36	90	3	NA	NA	20	6	3	116	20	102	0	5	140	0	107	49	4	87	54	21	39	2	40	12	1	4	23	10	27	6	6	4	2	8	15	4	9	0	7	15	8	16	4	2	3	1	NA	6	4	6
ENSMUSG00000103491	1016	649	184	29	549	215	622	24	NA	NA	282	55	63	910	159	1145	0	47	1021	1	596	364	33	540	280	181	214	33	360	66	13	24	127	78	217	29	49	39	50	102	50	30	50	0	56	125	56	67	56	15	90	7	NA	78	54	16
ENSMUSG00000103798	247	104	42	10	214	87	277	2	NA	NA	82	11	32	272	40	304	0	11	329	2	202	138	18	153	90	47	48	3	69	25	9	0	46	22	176	16	24	20	26	43	19	24	7	5	19	53	20	21	10	3	20	4	NA	27	20	2
ENSMUSG00000103257	205	148	38	2	101	34	140	5	NA	NA	38	28	10	160	30	242	0	2	193	1	115	68	10	67	36	27	37	5	48	15	0	0	19	9	29	32	8	6	13	11	6	3	4	2	9	16	13	11	6	2	23	1	NA	13	13	2
ENSMUSG00000104110	41	29	9	1	26	8	30	1	NA	NA	15	8	1	47	6	47	0	1	38	0	39	19	1	18	6	7	6	2	21	4	1	2	4	2	9	0	1	1	2	0	2	5	2	0	4	5	3	4	2	1	6	0	NA	2	4	3
ENSMUSG00000037910	1541	1107	232	56	879	375	1076	45	NA	NA	399	103	113	1469	241	1777	4	57	1603	7	977	563	55	831	566	252	276	36	484	120	67	15	215	97	363	42	71	140	96	102	164	46	65	0	120	197	61	93	117	30	220	17	NA	127	82	54
ENSMUSG00000102181	3979	2657	732	138	1996	738	2174	82	NA	NA	981	278	308	3183	526	4580	30	147	4267	18	2511	1542	221	1703	1112	434	673	60	1121	327	95	52	443	205	814	141	171	158	218	361	156	143	169	29	250	504	180	211	153	47	297	41	NA	299	211	107
ENSMUSG00000065018	36	22	7	1	16	6	19	0	NA	NA	13	5	3	42	4	29	0	1	44	0	21	10	2	18	13	7	3	0	9	0	1	0	6	2	5	0	0	0	2	2	1	0	4	0	3	1	0	1	1	0	0	0	NA	3	4	4
ENSMUSG00000102263	8435	6173	1667	227	4802	1709	5315	175	NA	NA	1996	410	561	8663	1350	9796	45	416	8880	30	6138	3681	356	4294	2576	1088	1586	201	2179	690	267	105	889	470	1997	216	291	343	430	602	343	354	293	79	569	961	427	364	349	76	648	58	NA	631	416	198
ENSMUSG00000104186	191	123	27	2	108	38	100	1	NA	NA	29	15	9	151	31	143	0	8	171	2	100	81	8	66	29	19	24	1	57	11	2	0	15	10	41	3	12	5	12	7	6	2	4	1	24	32	24	10	5	3	9	1	NA	12	8	1
ENSMUSG00000103027	156	127	24	1	76	29	99	5	NA	NA	42	32	41	125	37	205	3	6	163	0	122	76	13	66	35	28	28	15	43	22	0	0	16	4	32	6	7	3	12	10	4	14	1	0	8	19	16	19	10	3	2	3	NA	27	58	12
ENSMUSG00000102679	12499	8774	2366	220	5992	2260	6343	231	NA	NA	2808	738	768	13307	2057	15480	66	400	13763	65	8596	4959	693	5093	3154	1779	2075	177	2784	1040	244	132	1249	537	2169	286	313	436	518	628	639	402	306	61	921	1328	592	653	459	139	905	53	NA	1138	966	349
ENSMUSG00000104309	228	121	39	2	140	44	104	0	NA	NA	45	9	13	147	20	203	2	6	199	0	138	94	9	63	45	17	23	0	46	8	4	2	29	8	54	14	14	7	12	17	4	7	12	0	20	17	14	15	5	0	15	3	NA	7	7	4
ENSMUSG00000084517	54	31	14	0	28	12	27	6	NA	NA	10	3	7	41	8	71	0	2	64	0	29	14	1	19	9	5	21	0	14	4	0	3	1	2	18	0	0	1	0	4	0	1	1	0	1	2	2	1	2	0	3	0	NA	13	11	0
ENSMUSG00000104437	118	72	26	2	85	19	70	5	NA	NA	14	5	4	116	13	184	0	3	138	2	85	44	3	63	28	23	23	0	18	11	1	0	23	4	42	2	3	7	7	16	7	3	1	2	12	19	6	6	4	0	10	0	NA	8	4	3
ENSMUSG00000102731	113	73	10	0	46	17	71	0	NA	NA	25	6	3	97	20	101	0	1	80	0	55	43	5	33	31	6	16	1	27	15	2	0	8	6	22	2	1	3	8	6	4	5	1	0	11	11	4	3	2	1	0	0	NA	3	5	0
ENSMUSG00000103249	62	49	6	2	32	16	48	0	NA	NA	21	0	3	49	3	78	0	2	46	0	45	21	1	28	16	4	9	0	13	9	0	1	20	6	6	5	1	6	0	5	2	3	0	0	3	7	4	4	5	0	12	0	NA	2	9	1
ENSMUSG00000104134	324	280	75	1	195	54	214	2	NA	NA	86	29	33	352	40	433	0	20	344	0	203	115	16	153	144	36	39	4	53	18	4	7	14	5	55	4	3	5	14	7	8	4	9	0	27	40	24	22	14	11	27	6	NA	43	25	12
ENSMUSG00000103568	343	189	49	3	248	66	287	6	NA	NA	76	15	14	268	71	386	2	13	283	0	175	112	16	132	135	29	17	3	34	13	7	0	14	4	59	5	7	14	7	22	9	4	4	1	55	24	5	25	4	3	42	3	NA	30	23	10
ENSMUSG00000065381	38	18	5	2	19	12	17	6	NA	NA	10	0	1	33	4	17	0	1	39	0	13	16	3	15	7	2	4	0	4	1	0	0	2	1	11	0	0	1	2	5	0	0	1	0	5	6	2	2	2	1	0	0	NA	1	2	0
ENSMUSG00000037892	8202	5707	1387	30	3930	1399	4560	218	NA	NA	1545	346	467	7535	1170	8786	16	214	7627	32	4651	2958	388	2613	2178	403	557	25	391	117	107	134	247	63	1419	69	96	58	82	117	116	196	39	34	595	651	251	325	338	78	523	58	NA	657	299	247
ENSMUSG00000102943	164	97	29	0	107	37	89	7	NA	NA	29	6	15	147	25	134	2	4	149	0	92	58	0	98	36	23	13	0	42	4	4	1	7	8	29	2	0	3	6	3	5	8	6	2	12	22	11	10	12	2	17	3	NA	13	13	2
ENSMUSG00000027737	265458	178370	49309	4519	159026	60606	169495	5681	NA	NA	64193	14361	15345	236621	40781	274295	910	7643	248186	849	153248	91392	11121	102973	64871	31171	38799	3273	54712	18790	4855	2651	24054	11106	61068	6089	7721	9300	11926	15449	11284	9299	8063	1511	18053	27060	10692	12862	11185	2977	18299	1706	NA	18470	12175	6149
ENSMUSG00000102892	3496	2655	852	64	3138	1106	2814	172	NA	NA	1031	202	230	3578	540	4211	18	146	3700	4	2430	1384	177	1636	1104	556	591	66	782	393	77	43	292	151	1639	99	136	150	236	230	247	173	115	44	309	466	195	202	216	63	284	14	NA	327	208	85
ENSMUSG00000104457	243	189	48	6	193	65	187	7	NA	NA	95	6	5	282	32	271	2	3	280	0	189	101	12	96	52	21	18	5	59	23	8	6	9	18	49	4	12	10	11	11	5	12	5	0	15	17	6	13	27	16	22	3	NA	18	24	9
ENSMUSG00000104349	48	58	9	2	32	15	54	2	NA	NA	12	4	6	65	12	90	1	3	81	0	50	22	2	38	14	3	16	0	25	3	1	0	10	3	26	3	2	6	4	7	5	1	6	2	3	12	3	1	3	0	0	0	NA	3	2	9
ENSMUSG00000102167	453	265	76	3	230	90	221	4	NA	NA	134	14	21	361	46	486	3	12	382	5	218	129	15	205	148	58	46	7	113	27	7	6	40	16	79	8	10	8	18	36	37	2	11	2	26	37	33	19	9	13	18	2	NA	27	21	3
ENSMUSG00000103907	1815	1233	352	42	954	400	1116	48	NA	NA	455	89	132	1079	207	1768	19	22	1746	8	1006	678	81	654	528	298	345	31	495	179	32	18	240	101	377	39	35	93	119	101	86	62	58	9	108	192	72	98	86	28	118	13	NA	113	70	59
ENSMUSG00000102715	38767	25203	6728	774	21752	8090	22870	821	NA	NA	9000	2358	2105	30779	5581	37353	154	1088	38380	160	24480	15688	1755	14306	8366	5052	5561	594	8540	2818	615	387	3506	1707	6740	905	1098	1306	1917	1933	1403	1201	1036	162	2672	4084	1870	1812	1486	480	2859	263	NA	2481	1996	948
ENSMUSG00000102895	385	238	82	14	214	107	246	13	NA	NA	118	24	7	406	60	304	2	10	353	0	209	129	16	118	91	44	52	4	73	28	7	1	44	18	95	14	8	21	23	26	8	15	8	0	43	36	29	22	2	5	19	3	NA	23	38	9
ENSMUSG00000103745	165	58	16	0	89	18	98	3	NA	NA	28	5	9	88	18	114	0	2	158	2	69	42	4	52	39	26	30	7	27	15	7	3	19	5	25	4	5	8	13	5	9	4	2	0	0	21	9	9	5	1	13	1	NA	11	4	3
ENSMUSG00000104068	2521	1635	457	51	1222	433	1092	46	NA	NA	417	131	94	1785	286	2343	5	77	2156	7	1298	796	97	998	602	262	334	40	542	176	29	29	267	153	596	54	118	84	135	169	98	117	65	7	126	245	108	178	88	33	201	12	NA	187	150	21
ENSMUSG00000104281	2868	1835	459	63	1677	588	1602	72	NA	NA	655	136	106	2045	348	2659	6	63	2652	3	1615	1003	150	1016	505	333	231	35	560	149	28	24	249	96	388	52	35	79	125	102	89	67	83	6	206	334	132	168	127	48	206	17	NA	213	137	49
ENSMUSG00000089079	125	61	17	1	61	20	59	0	NA	NA	21	2	2	69	25	100	0	0	84	0	44	26	6	64	25	13	23	0	34	0	1	3	9	3	24	0	6	5	6	7	4	2	5	1	7	17	4	6	3	5	3	0	NA	6	6	2
ENSMUSG00000103012	2391	1683	429	33	2310	917	2590	81	NA	NA	740	179	215	1752	359	2466	3	43	2386	6	1535	942	132	916	641	365	399	46	601	182	53	23	299	144	610	87	96	130	122	176	111	122	99	11	200	255	116	161	179	22	247	12	NA	240	157	94
ENSMUSG00000102614	2391	1384	423	31	942	336	1134	26	NA	NA	272	46	59	1745	275	1644	0	62	1788	5	1103	771	87	542	677	310	402	63	386	151	33	32	304	157	482	83	116	104	116	148	90	92	138	9	177	110	21	46	64	12	111	20	NA	64	27	13
ENSMUSG00000103652	1005	559	208	23	509	199	661	17	NA	NA	193	20	48	703	69	705	0	16	653	3	398	227	24	235	154	132	123	3	147	18	15	10	71	43	201	18	43	43	20	57	36	51	19	2	58	52	22	22	69	4	56	1	NA	28	18	4
ENSMUSG00000102067	11549	7624	1990	248	5694	2166	6877	247	NA	NA	2307	532	577	8128	1504	9874	13	196	9446	34	5735	3600	451	3549	2957	1444	1742	140	2208	876	248	170	1372	613	2178	337	406	647	593	688	517	493	299	46	849	982	392	429	388	130	760	78	NA	617	465	208
ENSMUSG00000103464	53	36	6	0	17	11	26	1	NA	NA	11	0	0	38	5	37	0	2	61	0	21	8	3	13	2	6	1	0	6	3	1	4	6	0	6	0	2	1	0	0	2	1	2	0	3	2	1	2	1	0	4	1	NA	1	0	0
ENSMUSG00000023087	4923	2884	724	141	2988	1136	3611	165	NA	NA	1010	251	239	3614	591	4304	18	180	4435	12	2424	1489	182	2714	1684	688	752	54	1269	354	139	81	413	149	1307	167	156	237	219	220	181	110	162	41	438	580	251	259	239	65	417	35	NA	304	228	79
ENSMUSG00000103313	627	387	96	26	374	134	426	16	NA	NA	117	22	19	449	76	557	4	22	588	4	305	204	21	419	293	84	112	8	190	67	34	8	51	15	192	30	17	51	29	20	15	18	27	3	64	58	44	20	47	11	81	1	NA	43	22	10
ENSMUSG00000037174	55929	35780	9988	905	26287	10494	32752	1521	NA	NA	11286	2458	2769	47482	7395	46276	166	2024	52783	201	30179	17954	2386	14236	8399	6657	6477	730	10723	4003	631	320	3306	1617	6727	1052	955	1398	1993	2673	1850	998	1285	169	4479	5304	2538	2501	2600	845	4675	413	NA	3255	2872	1100
ENSMUSG00000087440	173	132	36	1	118	31	94	5	NA	NA	35	14	13	138	11	158	1	9	184	4	99	71	7	51	31	15	16	2	33	5	3	1	14	11	49	4	3	5	7	5	2	6	1	0	20	18	4	11	4	1	15	0	NA	17	6	10
ENSMUSG00000077420	142	119	27	0	81	23	85	1	NA	NA	14	7	1	106	18	150	0	4	117	0	43	21	4	23	15	12	12	0	14	10	2	2	5	5	12	1	1	0	5	0	0	2	0	1	9	16	0	6	6	3	21	1	NA	0	2	1
ENSMUSG00000104200	498	258	43	9	65	17	51	5	NA	NA	63	6	8	241	52	241	3	6	341	5	158	113	2	98	70	48	47	6	101	26	0	3	24	9	31	1	3	4	3	18	15	8	4	0	28	22	16	17	12	4	29	5	NA	21	18	17
ENSMUSG00000103654	243	125	21	0	152	34	169	8	NA	NA	53	17	9	156	42	170	1	14	193	0	96	55	10	69	41	22	38	12	60	13	0	0	8	1	19	2	9	6	6	4	7	8	16	0	9	21	5	4	7	2	27	1	NA	22	3	3
ENSMUSG00000102544	4711	2879	744	95	2897	1108	3600	126	NA	NA	1333	290	316	4528	713	4797	13	182	4527	11	2861	1737	197	1913	1056	680	694	83	1202	416	92	55	503	160	939	86	117	223	247	373	155	158	204	29	391	446	185	268	241	69	407	37	NA	335	291	142
ENSMUSG00000037161	4036	2880	736	75	3029	1255	3387	143	NA	NA	1276	206	267	3927	646	4288	21	151	4112	2	2444	1498	179	1866	1131	700	756	80	1143	492	67	60	459	176	940	140	114	175	245	285	184	159	163	25	450	587	258	276	251	59	324	26	NA	295	224	118
ENSMUSG00000104241	30	25	4	0	17	10	9	0	NA	NA	8	1	3	21	5	33	0	0	31	0	15	17	0	12	10	3	10	2	6	4	0	0	5	2	12	0	2	1	1	1	3	2	1	0	2	4	1	1	4	2	2	0	NA	0	0	0
ENSMUSG00000037152	602	403	114	13	368	155	368	13	NA	NA	129	30	25	473	68	542	2	22	699	2	350	238	26	176	95	57	64	5	147	33	2	3	50	17	144	11	14	29	32	33	13	14	13	9	46	51	29	33	28	7	55	8	NA	29	21	12
ENSMUSG00000063273	7651	4927	1162	239	4732	1843	5456	172	NA	NA	1891	447	390	6545	958	7264	27	257	8185	29	4891	3178	307	3095	1924	1169	1227	110	2250	797	145	79	869	447	1749	305	237	423	456	519	416	238	329	41	749	968	423	465	260	88	633	110	NA	440	376	153
ENSMUSG00000103191	16	11	2	0	11	3	7	0	NA	NA	5	0	1	18	2	14	0	0	7	0	9	5	0	4	2	0	3	0	3	0	0	0	2	0	6	0	2	0	1	0	1	1	0	0	0	0	2	3	0	0	2	0	NA	0	1	0
ENSMUSG00000102775	293	183	42	0	168	71	174	2	NA	NA	58	10	6	178	46	220	0	11	246	1	177	96	10	60	44	22	24	0	53	14	2	1	63	11	69	10	10	8	18	9	5	11	0	0	12	46	6	12	10	1	15	1	NA	5	14	8
ENSMUSG00000027739	3011	2128	562	40	1887	688	2030	56	NA	NA	803	195	158	2505	401	3003	9	118	3370	14	1730	1261	138	813	555	284	307	41	731	214	40	21	228	148	550	103	58	189	148	149	102	55	56	14	195	373	150	170	114	39	217	25	NA	172	149	69
ENSMUSG00000102570	1302	1022	274	21	823	324	930	20	NA	NA	366	90	92	1162	182	1467	6	48	1635	8	875	592	77	338	257	121	114	20	323	104	16	9	92	57	205	43	22	93	64	72	39	16	34	5	80	146	77	70	56	26	113	10	NA	88	65	32
ENSMUSG00000037111	15672	11018	1982	216	9827	3696	11037	276	NA	NA	3584	790	751	15475	2568	17265	60	938	14825	77	8876	5087	634	3361	1809	1295	1161	116	3089	817	112	157	1021	589	2266	418	288	689	740	582	256	241	207	49	1347	1985	905	1051	531	171	988	69	NA	880	651	198
ENSMUSG00000102466	341	268	56	6	173	70	211	10	NA	NA	87	19	23	321	39	383	0	13	327	1	205	129	13	75	34	42	20	1	94	24	2	6	12	9	61	10	3	19	19	19	3	1	8	2	34	47	35	24	6	1	31	0	NA	17	20	8
ENSMUSG00000097885	4503	2763	666	74	2504	911	2687	95	NA	NA	1004	284	201	3569	647	4312	28	208	4211	24	2346	1420	251	1187	803	473	397	56	954	332	43	62	339	141	662	102	104	138	198	180	130	83	91	15	308	465	207	192	164	43	304	40	NA	227	258	122
ENSMUSG00000104001	195	147	26	0	81	33	117	4	NA	NA	61	7	16	182	29	239	0	6	194	1	135	64	11	92	38	16	27	5	41	16	1	1	10	9	36	0	1	3	11	19	4	3	9	0	17	24	9	16	10	4	20	0	NA	20	25	3
ENSMUSG00000104075	299	213	46	16	176	45	208	2	NA	NA	62	5	29	245	48	409	0	4	291	0	189	96	23	74	30	40	32	0	54	19	3	0	25	7	24	8	2	13	5	10	7	6	13	0	23	62	21	34	5	5	21	0	NA	32	6	7
ENSMUSG00000104166	213	136	21	4	109	27	100	4	NA	NA	46	4	12	206	34	246	0	7	176	0	104	64	9	45	28	39	21	0	34	12	3	2	22	10	36	2	7	10	7	17	5	4	3	1	10	16	6	9	4	1	11	1	NA	26	22	2
ENSMUSG00000074604	14858	10809	2636	204	6967	2756	8029	363	NA	NA	3411	890	758	12570	2176	16190	62	588	12130	45	7206	4518	505	5260	3514	2182	1966	160	4074	1316	200	137	1164	523	1902	372	418	588	619	789	398	333	363	59	1561	1832	864	1128	651	231	952	88	NA	897	764	313
ENSMUSG00000103527	781	596	128	8	417	121	372	27	NA	NA	191	44	35	610	121	729	9	29	728	8	439	311	25	360	188	172	119	14	196	64	9	7	76	13	127	21	16	25	52	69	23	21	3	3	71	73	49	60	14	14	48	3	NA	56	37	11
ENSMUSG00000061143	268856	197747	45913	4363	119699	47453	156418	6773	NA	NA	58643	15633	14207	197695	34168	273023	1016	8934	213321	804	134764	84474	9929	70389	47665	37254	30418	2847	70939	23085	2372	3172	21889	8471	27497	6331	6124	10046	8060	8869	6110	4771	5297	829	30353	39679	17664	20203	11347	3608	21424	1586	NA	15817	12552	6372
ENSMUSG00000074603	761	640	176	27	275	87	384	21	NA	NA	134	35	25	679	78	814	0	26	708	2	380	296	34	209	142	151	106	12	257	53	5	13	55	21	64	14	12	33	25	20	16	14	10	4	77	76	42	54	57	16	47	3	NA	24	26	9
ENSMUSG00000102732	3299	2560	614	59	1325	545	1847	73	NA	NA	671	184	177	2545	392	3306	19	99	2752	3	1776	1260	118	943	579	412	340	21	942	235	22	24	242	121	308	90	79	92	90	114	81	74	70	8	362	506	158	282	64	46	213	22	NA	189	158	59
ENSMUSG00000102539	3315	3031	729	58	2621	799	3434	170	NA	NA	1191	301	260	2667	452	4824	16	108	2942	14	1832	1288	145	1058	791	509	373	41	1094	310	25	29	357	112	313	120	81	219	99	111	51	72	77	1	458	618	299	356	199	75	427	33	NA	319	229	160
ENSMUSG00000065070	40	28	4	0	12	8	13	0	NA	NA	12	0	2	25	6	27	0	0	24	0	26	7	0	7	9	6	3	1	15	2	0	0	4	1	2	0	0	0	3	3	0	2	0	0	3	11	1	0	0	0	1	0	NA	1	4	4
ENSMUSG00000103284	474	272	85	5	236	105	273	17	NA	NA	112	26	26	242	62	457	5	10	327	0	219	181	19	209	103	84	83	6	139	56	10	7	51	22	79	8	21	28	28	19	17	19	10	1	38	68	10	22	19	0	16	4	NA	35	51	6
ENSMUSG00000103484	539	400	139	4	308	145	313	21	NA	NA	147	33	34	441	69	504	1	21	449	0	275	183	27	149	80	43	40	3	123	27	7	6	76	28	67	16	9	11	23	8	19	4	13	1	25	84	22	33	32	21	89	3	NA	27	21	10
ENSMUSG00000102620	2053	1343	389	32	1119	480	1479	67	NA	NA	511	117	126	1396	304	1885	5	72	1440	5	947	582	68	561	324	267	249	26	545	185	19	20	134	67	141	57	44	73	36	31	48	36	31	10	320	310	144	144	118	32	168	18	NA	94	76	42
ENSMUSG00000102786	544	363	63	35	514	192	620	72	NA	NA	232	70	72	413	59	546	5	27	460	0	269	227	17	240	154	184	124	17	200	126	6	44	199	72	194	63	45	89	63	64	32	35	53	4	145	169	71	105	96	25	287	27	NA	55	32	16
ENSMUSG00000103701	928	641	72	20	654	326	871	13	NA	NA	325	71	69	693	150	1093	3	71	664	6	428	274	39	322	226	193	190	14	322	121	10	28	54	31	82	36	23	27	11	24	13	20	10	6	225	189	92	105	43	6	66	8	NA	80	24	20
ENSMUSG00000104161	5535	4267	992	88	2476	1039	3156	134	NA	NA	1192	348	286	4003	657	5474	20	221	4502	15	3041	1781	186	1479	1108	782	732	49	1270	513	38	65	401	146	470	184	100	189	167	163	142	88	115	14	622	830	326	424	246	46	452	36	NA	302	282	155
ENSMUSG00000102147	1816	1388	271	19	715	325	980	39	NA	NA	365	129	64	1224	247	1687	5	70	1351	3	768	573	60	440	402	209	238	11	405	142	9	9	120	46	110	41	21	48	27	44	17	20	24	5	184	259	92	129	78	9	158	11	NA	83	84	39
ENSMUSG00000103784	476	347	85	12	181	48	267	9	NA	NA	87	9	26	352	66	427	2	10	354	0	217	166	23	125	73	86	68	3	119	24	3	1	53	6	58	8	9	14	10	13	14	22	13	2	30	80	23	19	12	1	58	1	NA	25	27	12
ENSMUSG00000102423	2034	1782	382	55	992	422	1329	52	NA	NA	479	158	79	1309	264	2240	4	41	1370	2	768	442	58	536	373	333	215	36	492	176	21	38	156	71	263	66	55	72	53	68	51	40	56	4	357	413	195	312	63	30	175	11	NA	79	100	56
ENSMUSG00000104339	4805	3659	860	68	1650	689	2397	127	NA	NA	867	253	303	4076	616	5423	16	138	4005	17	2656	1602	192	1398	1028	765	711	46	1277	464	58	52	268	113	453	120	100	206	138	146	78	66	66	15	472	586	252	277	206	61	376	9	NA	288	263	178
ENSMUSG00000102808	2448	1612	383	30	1086	476	1376	78	NA	NA	584	125	102	1763	211	2426	6	64	1786	5	952	685	89	522	285	331	198	40	599	180	7	18	187	55	278	70	63	146	77	99	57	35	32	3	225	364	115	155	81	24	168	8	NA	144	95	41
ENSMUSG00000103655	53567	34517	8991	1021	26830	10053	30228	1161	NA	NA	12117	2929	2480	39611	7314	51036	186	1719	45812	160	27058	16707	2221	19000	10831	7343	6799	779	13122	4243	724	533	4255	1809	8712	1446	1573	2316	2200	2611	1769	1426	1199	233	5303	6406	2775	3516	2075	580	4207	364	NA	3034	2669	1130
ENSMUSG00000103726	3990	2713	824	117	2297	846	2923	97	NA	NA	939	292	212	3160	611	4298	12	162	3682	9	2241	1358	168	1408	566	589	561	63	1301	370	43	41	305	108	829	145	125	173	164	292	119	123	131	20	547	567	269	369	114	25	267	39	NA	225	238	100
ENSMUSG00000104055	1202	813	170	13	574	189	536	17	NA	NA	190	64	32	758	132	827	2	53	897	2	550	376	52	358	295	121	143	6	254	66	18	5	95	41	185	41	19	40	42	63	24	28	26	3	42	110	30	60	31	12	113	12	NA	87	31	57
ENSMUSG00000103170	398	375	82	33	182	60	162	0	NA	NA	99	22	25	240	66	407	3	19	409	0	283	196	19	100	58	75	52	23	133	50	6	5	70	31	96	14	35	42	28	33	43	21	11	3	114	174	69	101	15	5	23	1	NA	16	14	3
ENSMUSG00000102510	7973	5176	1284	149	4055	1511	4353	174	NA	NA	1724	422	426	5656	1049	6986	21	268	6992	26	4357	2545	332	2711	1732	1240	916	144	2059	666	111	62	689	327	1076	174	215	386	313	334	240	151	229	14	753	926	415	482	246	47	500	22	NA	466	413	162
ENSMUSG00000044167	75845	50198	13144	1958	45206	17405	54407	2445	NA	NA	21381	4751	5151	68836	12850	49917	318	3173	77489	309	46895	28791	4090	26285	18993	13209	12665	1406	15751	7544	1501	529	6217	3339	7763	1522	2254	2985	2487	3283	3199	1518	2417	170	8249	10575	4270	4882	3342	1133	6082	783	NA	5046	4508	1975
ENSMUSG00000092405	118	60	16	1	52	16	62	1	NA	NA	23	4	4	81	16	117	1	8	107	0	59	40	2	51	7	7	15	0	20	6	1	2	5	3	30	0	2	5	4	3	0	4	0	0	1	8	5	4	0	0	5	0	NA	4	0	0
ENSMUSG00000102844	1804	1487	403	48	1219	448	1315	35	NA	NA	538	147	146	1741	334	1297	6	67	1929	5	944	658	89	588	454	273	329	16	347	219	42	17	140	63	168	36	50	50	48	48	83	35	38	1	173	344	98	86	80	49	106	18	NA	137	129	47
ENSMUSG00000103454	127	69	20	1	107	43	109	1	NA	NA	33	8	6	102	19	167	1	7	107	1	62	38	9	57	29	21	15	3	23	17	2	4	11	2	12	2	3	5	4	5	0	0	2	0	24	47	9	9	8	2	9	1	NA	11	8	5
ENSMUSG00000103965	21101	14492	3544	739	13654	5199	15280	690	NA	NA	5946	1381	1324	18295	3318	21437	127	817	20728	88	11938	7882	914	9110	5176	4024	3667	498	5610	2599	381	215	2209	1231	3020	481	621	1009	855	1211	1015	600	847	70	2175	2691	946	1325	992	323	1941	168	NA	1739	1494	682
ENSMUSG00000070490	190	114	39	1	124	47	147	12	NA	NA	69	18	14	119	20	105	0	11	242	0	98	74	11	140	57	41	56	4	73	42	7	1	16	7	36	6	6	5	6	20	11	6	8	0	29	22	20	18	6	8	21	3	NA	14	13	3
ENSMUSG00000065926	43	30	5	0	20	15	43	1	NA	NA	13	4	4	59	10	45	0	2	41	1	27	23	1	12	11	9	9	0	5	6	1	0	8	4	5	2	2	1	1	0	4	0	0	0	2	2	1	0	0	3	3	0	NA	5	6	1
ENSMUSG00000102785	28548	17029	4435	730	20453	8174	23074	906	NA	NA	8162	1896	2014	26602	4174	23520	113	1031	30363	119	18011	10627	1417	11884	7721	5262	4677	549	6912	2964	734	205	2850	1251	3161	668	979	1310	923	1593	1175	859	902	126	3321	3892	1467	1839	1438	416	2703	321	NA	2173	1812	752
ENSMUSG00000104109	5715	3427	913	172	3957	1466	4339	189	NA	NA	1521	329	293	4837	766	4590	17	216	6015	26	3292	2142	304	2233	1385	1049	944	92	1070	520	102	64	450	261	521	105	242	225	119	273	278	175	250	14	515	758	289	359	284	81	475	30	NA	384	281	143
ENSMUSG00000104401	4524	2774	759	94	2786	1078	3373	187	NA	NA	1045	285	233	4333	717	4294	11	146	4060	8	2423	1554	256	1766	1009	668	599	97	1174	438	71	51	396	192	746	79	128	225	211	247	215	112	122	18	329	547	285	257	212	77	481	31	NA	225	301	85
ENSMUSG00000103886	284	201	33	5	202	64	174	12	NA	NA	103	11	27	140	35	175	1	10	241	1	175	81	12	77	32	15	38	1	49	15	3	0	10	6	22	3	8	16	9	16	7	3	3	2	20	34	4	25	4	2	23	3	NA	16	19	7
ENSMUSG00000027742	8738	5747	1589	415	5998	2044	6286	301	NA	NA	2408	489	740	8664	1242	8997	35	270	9791	30	5929	3789	542	3298	2009	2096	1505	214	2886	1434	167	66	889	649	1682	243	304	421	510	748	857	295	1191	39	1674	1582	564	611	427	127	884	95	NA	474	518	193
ENSMUSG00000104850	441	257	54	59	513	139	590	36	NA	NA	87	16	25	402	59	301	0	16	500	1	417	272	23	462	273	76	252	26	426	81	32	8	225	108	433	67	50	96	108	166	136	95	57	7	169	162	85	54	64	19	165	21	NA	21	9	7
ENSMUSG00000048332	62173	38807	9907	3020	69667	25285	72395	3132	NA	NA	24779	4411	5965	83305	9734	70972	335	3453	105742	385	68608	45720	5157	32971	23197	18174	17328	2058	29934	12050	2161	1426	12680	5479	29763	3573	4152	5511	6773	9589	5203	4453	3688	697	11420	14207	5499	6933	5926	1749	10247	1252	NA	6274	3741	1290
ENSMUSG00000104828	1088	720	193	67	1108	362	974	37	NA	NA	371	58	87	1184	137	1184	6	38	1733	8	1155	793	70	614	422	291	286	42	594	178	46	15	223	70	378	57	61	140	94	155	80	50	39	7	63	107	62	57	139	24	231	6	NA	82	42	15
ENSMUSG00000104687	652	361	90	30	594	220	624	11	NA	NA	182	32	41	718	86	686	5	10	1035	7	572	420	69	237	201	203	128	13	230	86	24	6	64	45	228	21	23	50	63	63	41	11	38	3	97	133	48	78	45	6	75	10	NA	40	26	16
ENSMUSG00000104735	1522	976	205	74	1611	504	1797	72	NA	NA	588	139	115	1735	221	1792	7	71	3098	4	1690	1391	134	753	471	463	347	49	743	245	83	26	287	134	550	78	58	78	104	200	130	54	107	11	258	365	111	195	161	20	309	16	NA	205	110	46
ENSMUSG00000104615	198	136	32	8	253	92	252	8	NA	NA	62	19	23	311	28	214	3	18	329	0	187	106	22	88	91	59	37	1	104	59	13	1	17	0	59	3	7	5	27	27	30	0	4	3	24	35	13	14	16	0	29	0	NA	30	16	4
ENSMUSG00000104968	724	482	117	42	489	191	426	24	NA	NA	191	30	52	809	84	580	0	38	1031	2	726	533	59	423	272	224	159	27	399	154	22	11	140	71	307	20	39	55	79	123	71	56	40	4	99	101	34	51	70	25	130	11	NA	80	70	16
ENSMUSG00000105971	171	121	19	7	101	44	72	4	NA	NA	44	4	6	173	25	133	0	3	170	0	123	74	6	93	60	45	33	3	93	48	5	3	21	10	71	11	6	11	11	23	9	26	9	1	15	17	6	9	10	4	23	4	NA	12	17	3
ENSMUSG00000106660	471	344	88	19	281	122	309	13	NA	NA	146	23	44	398	63	510	0	19	525	2	288	163	30	215	149	99	92	13	107	77	3	8	43	21	104	23	19	30	33	26	33	14	3	3	47	66	23	31	15	2	52	3	NA	47	16	8
ENSMUSG00000105397	201	178	38	0	122	36	159	5	NA	NA	35	13	13	162	14	224	0	4	170	0	167	83	14	67	50	24	35	3	38	10	6	3	15	15	55	0	2	5	24	12	5	6	10	0	5	29	11	3	4	5	18	0	NA	16	39	3
ENSMUSG00000042997	2564	1925	524	56	1346	585	1597	59	NA	NA	651	148	183	2451	400	3402	15	104	3116	14	1847	1114	139	883	632	471	434	56	674	320	51	13	191	138	602	58	63	96	157	147	210	117	171	7	293	321	134	147	105	59	232	28	NA	180	200	90
ENSMUSG00000085174	923	689	179	15	515	228	591	20	NA	NA	209	54	91	898	143	1230	2	40	1160	2	661	430	67	339	212	167	164	21	216	133	15	6	55	41	231	24	17	35	51	57	65	29	48	3	94	113	55	44	40	49	96	12	NA	73	81	38
ENSMUSG00000049504	3947	2660	699	61	2074	766	2374	107	NA	NA	929	244	213	3932	619	4059	10	208	4334	22	2675	1638	180	1341	888	713	644	63	1133	450	54	44	385	122	842	88	97	139	238	240	236	171	151	12	396	394	162	191	135	50	371	29	NA	238	234	95
ENSMUSG00000027744	10419	7075	1914	197	5357	2045	5799	152	NA	NA	2571	556	523	8989	1561	10754	41	350	10160	38	5902	3806	487	4442	2541	1528	1533	162	2649	941	183	107	785	303	1842	174	303	361	493	591	367	251	369	42	946	1164	579	608	416	74	799	34	NA	594	560	247
ENSMUSG00000105481	631	477	132	10	237	101	286	11	NA	NA	137	40	55	504	74	608	0	8	660	4	387	229	27	246	169	143	91	18	167	47	28	20	31	19	83	10	14	17	19	30	20	19	5	7	63	82	23	24	27	1	29	1	NA	28	30	9
ENSMUSG00000087936	93	45	6	4	53	17	50	3	NA	NA	27	1	3	71	16	75	0	4	78	0	29	29	4	23	22	13	17	4	53	10	8	1	9	8	19	2	3	2	6	11	7	5	4	0	8	13	6	5	1	0	18	0	NA	4	2	1
ENSMUSG00000037016	86569	56951	14371	1927	45471	16490	48300	1705	NA	NA	18906	3775	5103	71708	11795	84382	293	2447	85576	287	54441	32638	4087	34832	20521	14043	14720	1439	22460	8973	1617	886	7006	2983	17804	1566	2261	3162	2911	3447	2241	2486	1963	397	7345	9812	4128	4989	3525	873	6931	386	NA	5285	3557	1661
ENSMUSG00000105840	555	279	80	13	181	53	196	12	NA	NA	77	15	9	270	45	404	0	18	483	3	256	193	15	172	63	67	79	0	103	57	10	7	22	11	78	7	8	11	28	28	18	4	4	2	30	35	7	30	8	1	25	4	NA	31	30	11
ENSMUSG00000105879	119	90	14	3	74	29	65	0	NA	NA	37	12	11	89	27	113	0	4	168	1	85	47	12	76	30	15	20	2	33	16	6	5	12	2	29	6	3	11	9	12	8	28	5	2	14	13	1	4	7	0	7	1	NA	7	8	3
ENSMUSG00000105168	2743	1865	461	75	1861	662	1803	72	NA	NA	577	144	142	2559	448	2603	6	92	2747	6	1792	1128	171	1064	756	460	626	49	962	317	58	34	244	166	1004	65	95	239	201	165	117	150	84	14	302	352	167	150	139	46	305	13	NA	127	124	44
ENSMUSG00000105444	913	761	161	25	891	346	949	22	NA	NA	247	47	78	1237	178	1034	0	52	824	0	606	283	44	144	102	191	162	16	262	108	5	27	78	29	465	15	54	44	85	103	46	53	50	9	113	155	46	84	50	33	153	16	NA	43	18	5
ENSMUSG00000106270	7971	5890	1502	200	4331	1626	4519	218	NA	NA	1803	452	462	6583	1139	7886	37	315	8463	22	5676	3159	419	2898	1258	1329	1100	126	2295	767	94	211	725	199	3423	191	320	470	771	632	266	336	200	102	630	940	373	474	321	80	644	34	NA	429	374	129
ENSMUSG00000088653	92	81	18	1	62	15	55	5	NA	NA	35	5	2	91	14	83	0	2	108	0	74	47	6	33	39	5	13	0	20	5	0	2	11	3	42	4	5	2	3	2	1	6	1	0	3	8	8	6	2	3	14	0	NA	6	5	0
ENSMUSG00000078742	59	29	8	0	30	18	21	5	NA	NA	6	2	0	49	10	43	0	1	57	0	48	10	5	27	24	8	8	0	14	1	0	0	7	4	15	2	1	1	2	0	1	0	2	0	0	6	2	1	0	1	6	0	NA	4	0	1
ENSMUSG00000027746	1453	895	253	18	891	358	938	42	NA	NA	319	57	79	1230	215	1431	8	85	1438	1	1028	585	86	559	347	257	202	13	436	141	30	21	126	76	453	49	38	68	128	114	85	34	55	15	121	118	73	81	54	15	124	9	NA	82	76	38
ENSMUSG00000106577	11482	7302	1880	204	5177	1939	5885	257	NA	NA	2141	391	319	8650	1322	9716	25	356	10505	46	6074	3690	491	2491	1310	1248	1001	148	2235	723	63	117	905	396	2914	224	297	335	514	648	429	312	302	38	807	1316	553	623	503	158	899	78	NA	379	311	109
ENSMUSG00000103155	228	167	27	3	177	62	158	12	NA	NA	59	24	11	265	37	282	0	4	249	3	151	92	9	52	33	66	37	1	54	16	3	3	20	7	93	11	11	4	5	22	5	5	14	0	24	26	6	27	8	2	22	5	NA	16	18	2
ENSMUSG00000105067	322	135	40	12	228	81	215	6	NA	NA	62	9	3	288	37	312	0	15	262	0	173	91	10	61	38	44	29	3	74	19	1	0	23	18	193	3	11	8	16	23	17	18	5	0	38	28	23	31	22	2	25	0	NA	10	5	1
ENSMUSG00000027748	58753	33316	7659	419	54544	20109	51439	1732	NA	NA	15000	2053	1737	37513	6504	45095	70	1517	43758	108	24040	13652	1670	11200	8169	14744	7789	1312	15349	5391	319	540	5113	2311	19404	876	1722	1306	2281	3242	1650	1412	1572	399	8056	9005	3978	4743	4138	1043	6926	383	NA	1646	748	266
ENSMUSG00000027750	12382	7868	1714	292	6767	2777	8389	309	NA	NA	2787	510	520	13212	1785	14117	23	474	13277	44	8164	5140	531	5459	4745	1699	2306	243	3192	1129	391	106	1307	606	5627	340	430	517	867	730	584	431	376	76	1778	1944	872	1068	837	268	1641	93	NA	496	205	115
ENSMUSG00000069014	16	9	6	0	4	1	7	1	NA	NA	2	1	2	11	0	11	0	0	16	0	11	4	0	3	7	4	2	0	2	0	0	0	3	0	3	0	0	0	3	1	0	0	0	0	1	1	0	0	0	0	4	0	NA	4	1	0
ENSMUSG00000097599	1305	892	207	29	1025	358	998	43	NA	NA	354	98	95	1213	189	1545	7	39	1225	9	811	428	50	422	237	173	182	9	227	65	15	4	67	32	291	23	39	39	62	59	48	34	31	3	219	175	81	81	75	22	163	16	NA	106	35	28
ENSMUSG00000104831	550	288	75	15	394	136	377	15	NA	NA	136	42	24	445	73	536	3	15	400	0	344	172	17	154	77	64	70	3	82	20	7	2	25	10	123	7	23	19	22	27	13	18	5	0	78	71	28	32	30	11	57	5	NA	30	22	13
ENSMUSG00000027751	6706	3972	1013	108	4076	1520	4858	290	NA	NA	1746	309	381	5874	935	7008	14	168	6637	26	4077	2513	320	2817	1977	1173	1062	115	2094	663	182	68	424	207	1429	124	134	204	334	380	298	157	175	42	1099	1144	469	521	415	154	820	73	NA	312	269	99
ENSMUSG00000094487	216	128	25	7	180	70	210	8	NA	NA	65	5	10	208	42	212	0	5	182	0	131	87	12	80	59	29	40	3	73	18	8	4	13	1	26	5	4	5	13	12	16	5	5	1	43	35	12	29	11	1	23	0	NA	10	11	3
ENSMUSG00000027752	1041	710	136	17	645	210	656	35	NA	NA	253	52	73	938	173	1139	3	25	1082	5	707	421	43	332	270	145	143	19	261	91	26	8	84	34	260	23	15	37	35	71	41	19	33	3	102	107	46	55	36	13	124	10	NA	53	51	21
ENSMUSG00000036632	3650	2424	617	43	1925	794	1963	72	NA	NA	971	236	258	3248	427	3815	11	121	4135	13	2583	1605	211	1285	921	604	488	64	966	235	97	40	239	116	749	65	80	123	175	195	118	65	128	20	323	346	153	173	126	58	272	12	NA	348	209	90
ENSMUSG00000027796	19300	13687	3771	260	10307	3848	11322	407	NA	NA	4322	1089	1262	16005	2947	21621	51	585	21614	103	13491	8006	983	6482	4787	3044	2641	378	4909	1518	476	176	1258	885	4192	503	487	832	950	1126	717	425	739	119	1756	2331	1043	1087	922	234	1564	130	NA	1122	974	371
ENSMUSG00000036615	609	388	75	10	376	113	356	10	NA	NA	135	35	29	486	66	529	2	13	642	7	382	239	28	223	140	66	71	13	113	42	3	8	33	20	120	20	25	26	22	34	22	17	14	2	44	53	25	17	16	3	49	2	NA	25	14	10
ENSMUSG00000069011	143	68	17	3	81	20	111	2	NA	NA	26	2	8	87	16	109	0	4	121	1	73	52	5	41	28	35	10	3	32	12	0	2	6	3	18	2	1	6	6	10	7	4	0	0	10	11	6	11	14	4	12	0	NA	4	4	5
ENSMUSG00000056306	10881	6097	1955	279	8775	3174	8864	171	NA	NA	2793	534	314	9758	1637	13754	12	279	4777	7	4069	2565	263	2923	2228	817	902	42	2534	530	235	33	437	403	2214	143	227	424	523	553	477	283	578	38	1241	1479	759	671	302	61	763	64	NA	221	152	104
ENSMUSG00000027793	5194	2904	763	72	4617	1753	4514	141	NA	NA	1874	310	387	4792	893	6519	37	164	5432	5	3369	2033	237	2339	1744	526	441	39	952	269	114	71	594	357	1183	156	146	344	286	496	226	165	239	26	566	663	351	251	162	40	406	25	NA	553	324	153
ENSMUSG00000106589	14641	8158	2211	251	10596	3663	10511	305	NA	NA	3784	719	882	10822	2012	14512	47	649	12585	50	7998	4929	569	6119	4231	1930	1879	202	3134	1028	287	191	1407	730	3122	396	465	564	808	857	697	529	638	82	1466	1834	661	868	566	113	1009	82	NA	918	558	295
ENSMUSG00000105977	351	239	67	9	271	74	234	3	NA	NA	104	24	16	332	75	408	5	23	299	0	243	119	17	186	127	47	55	7	68	35	0	6	46	16	110	7	8	10	14	24	9	25	19	5	55	39	12	20	19	0	34	0	NA	19	18	6
ENSMUSG00000036580	10294	8209	2143	102	5429	2058	5854	541	NA	NA	1855	424	423	8569	1374	13297	49	544	12935	37	8658	5964	660	2842	2037	1536	1037	127	2329	649	113	98	644	280	6078	151	223	371	982	1179	402	407	291	70	750	770	383	371	1029	182	1032	95	NA	502	560	188
ENSMUSG00000048655	17443	11481	2871	326	8895	3183	9617	347	NA	NA	3829	961	811	13040	2230	16869	45	616	17027	59	10000	6478	809	6180	4118	2580	2300	245	4715	1388	320	209	1727	834	6809	413	696	644	1047	1556	832	960	670	177	1403	1705	792	792	749	134	1211	68	NA	935	794	374
ENSMUSG00000080590	16	7	1	0	10	3	11	2	NA	NA	4	2	1	16	0	17	0	0	11	0	16	9	1	5	0	3	1	0	7	0	0	0	0	1	2	0	0	0	0	1	0	1	0	0	0	1	0	0	0	0	2	0	NA	1	0	0
ENSMUSG00000027794	15301	9823	2418	281	8150	3035	9041	376	NA	NA	3508	1012	857	13008	2138	15425	61	542	14376	37	8404	5319	552	6658	3672	2325	2423	295	4078	1269	282	241	1320	599	3647	312	439	766	724	1178	557	451	570	75	1182	1694	766	797	693	138	1196	98	NA	1008	816	318
ENSMUSG00000027797	43647	24655	5941	1036	28572	10196	33872	1026	NA	NA	10218	2150	1671	36484	4988	34426	105	1723	36128	158	23000	14701	1543	15727	9603	6157	6069	623	12310	4112	1009	511	7088	3170	14465	1662	2855	2746	3108	3154	2260	1866	1876	376	4004	5115	2245	2110	1645	436	2836	315	NA	1857	1442	613
ENSMUSG00000064586	11	7	2	0	14	1	16	0	NA	NA	8	2	0	15	1	10	0	0	3	0	8	2	0	7	2	4	0	0	1	3	1	0	5	0	8	0	1	0	0	3	0	0	0	0	3	1	0	0	0	0	2	0	NA	0	4	0
ENSMUSG00000105302	341	203	44	6	241	91	226	10	NA	NA	86	18	25	279	31	269	2	14	298	0	180	94	12	154	97	48	45	0	108	30	10	8	65	20	212	7	31	18	35	20	27	16	11	7	28	44	21	28	5	1	26	4	NA	16	11	6
ENSMUSG00000105975	4295	2491	594	113	2831	1054	3323	78	NA	NA	1063	245	165	3178	453	3314	5	149	3289	20	2063	1410	151	1363	1001	582	549	51	1060	349	113	47	871	555	1076	202	389	292	245	244	230	198	236	34	411	557	216	237	160	31	250	28	NA	178	134	64
ENSMUSG00000094962	1067	626	136	30	634	225	716	16	NA	NA	251	48	41	939	105	836	4	49	1022	5	639	397	49	458	314	195	152	10	315	104	34	15	204	106	268	23	64	51	85	76	44	51	66	13	89	110	48	41	58	7	52	3	NA	31	32	12
ENSMUSG00000106354	497	312	68	11	296	115	337	10	NA	NA	99	26	17	398	61	387	2	11	434	0	245	168	21	181	126	88	57	10	132	39	10	4	47	31	119	16	11	24	36	29	20	15	24	1	37	40	9	15	19	5	28	0	NA	24	15	8
ENSMUSG00000106651	254	130	22	8	195	92	236	7	NA	NA	51	15	14	219	37	210	0	3	236	2	165	108	6	126	66	39	33	8	83	21	8	2	74	33	80	10	26	16	15	6	19	17	13	4	20	24	11	6	3	3	13	1	NA	13	18	3
ENSMUSG00000064904	53	35	7	2	23	7	23	1	NA	NA	11	0	8	27	2	65	2	4	47	0	43	19	3	6	2	2	2	0	4	0	0	0	2	1	1	3	2	3	0	2	0	0	3	0	9	7	5	1	1	0	4	0	NA	0	0	1
ENSMUSG00000105627	1717	1215	270	30	900	392	950	44	NA	NA	419	73	75	1504	221	1767	16	66	1434	5	738	630	85	673	391	295	216	17	333	73	37	8	175	132	356	55	90	184	107	123	85	26	79	6	149	238	74	103	54	16	149	29	NA	75	81	18
ENSMUSG00000106334	247	103	21	3	122	45	120	1	NA	NA	49	7	6	188	32	212	0	11	188	1	112	86	10	72	47	15	18	1	49	7	6	0	15	5	31	9	3	13	13	14	3	3	7	3	12	21	7	4	7	0	14	1	NA	9	15	5
ENSMUSG00000027799	90280	60026	14560	3543	56484	21083	58524	2093	NA	NA	22020	5050	4431	77978	11864	90739	392	2669	82441	315	49918	32126	3732	44569	27558	18103	17916	2010	33218	10413	2207	1212	9040	3874	35173	1975	3782	4333	8084	10265	5435	4471	3426	976	9893	13201	5382	5539	3818	1026	8959	689	NA	5090	4114	1726
ENSMUSG00000056947	1635	1046	276	59	1016	476	1074	39	NA	NA	352	56	104	1301	220	1516	0	42	1507	4	926	550	62	589	326	202	268	13	438	135	22	35	124	66	661	22	58	68	107	86	59	135	25	18	150	272	92	63	73	24	148	16	NA	106	38	30
ENSMUSG00000106572	238	165	45	8	168	38	157	3	NA	NA	64	15	7	203	35	218	5	10	220	1	134	77	5	137	59	38	39	5	86	34	4	6	20	12	106	3	6	13	33	24	12	27	12	0	20	35	14	11	11	6	20	1	NA	22	4	8
ENSMUSG00000104677	5246	3622	885	168	3525	1306	3724	150	NA	NA	1382	276	251	4347	682	5652	31	142	4981	13	3119	1858	235	2690	1630	1096	1146	143	2005	610	118	67	517	278	2605	136	232	267	550	968	423	329	263	60	547	783	331	327	183	59	564	25	NA	347	262	92
ENSMUSG00000077276	12	4	1	0	11	5	13	0	NA	NA	2	1	0	21	4	9	0	1	12	0	10	9	0	18	8	4	6	0	7	2	2	0	2	0	10	0	0	2	0	4	0	0	0	0	3	5	3	0	2	0	0	0	NA	1	0	0
ENSMUSG00000104938	263	160	34	6	160	53	156	6	NA	NA	52	15	21	203	25	224	6	8	231	1	114	91	9	106	72	51	56	3	78	37	7	2	28	8	129	1	14	10	28	46	10	27	9	4	29	26	3	15	15	1	8	2	NA	9	17	1
ENSMUSG00000106211	382	238	57	14	202	81	237	10	NA	NA	92	16	11	262	35	317	1	6	300	0	205	130	19	160	106	57	44	9	104	30	7	4	23	17	125	11	12	22	41	28	12	26	8	3	33	31	26	16	13	3	33	3	NA	26	24	5
ENSMUSG00000106528	146	101	20	4	117	44	95	2	NA	NA	44	10	9	123	23	153	1	0	127	0	92	68	1	71	48	26	19	1	56	27	6	2	16	6	68	5	3	2	17	16	11	10	0	3	22	22	7	5	15	3	11	0	NA	10	10	1
ENSMUSG00000105293	364	231	61	30	247	74	252	4	NA	NA	76	14	19	300	43	338	1	9	351	2	207	121	26	179	126	96	60	6	157	53	4	4	21	22	176	7	19	11	41	32	23	20	7	7	49	43	10	16	16	3	49	2	NA	19	16	7
ENSMUSG00000077710	41	44	7	4	26	21	17	1	NA	NA	13	3	5	24	6	41	0	2	38	0	25	7	2	19	5	3	15	1	7	0	1	0	8	0	18	7	2	2	6	5	1	1	0	1	5	4	3	0	1	0	1	1	NA	4	10	0
ENSMUSG00000105113	142	129	23	1	69	40	82	3	NA	NA	20	12	8	72	23	121	0	2	162	0	88	44	6	61	52	46	31	5	52	21	4	8	11	4	37	5	1	10	23	21	7	1	1	0	20	20	21	5	9	0	24	0	NA	7	2	3
ENSMUSG00000077190	70	70	5	6	54	12	39	6	NA	NA	26	5	5	74	10	85	0	0	93	0	45	26	5	43	22	26	14	2	40	6	7	4	17	9	20	0	4	1	3	5	6	0	2	0	6	9	4	6	4	0	11	0	NA	12	3	6
ENSMUSG00000097366	393	256	93	11	241	100	266	9	NA	NA	130	30	22	351	50	513	2	11	411	2	274	149	14	181	130	102	102	7	114	66	8	5	54	28	106	12	19	20	29	34	30	14	16	4	34	67	15	12	29	12	36	4	NA	24	34	3
ENSMUSG00000106286	70	47	8	1	44	16	50	2	NA	NA	31	6	0	46	19	79	0	3	67	0	62	35	2	35	14	9	10	8	23	5	0	2	0	2	9	1	0	1	6	5	2	0	0	0	5	15	3	2	14	0	11	6	NA	7	16	2
ENSMUSG00000104534	440	257	57	11	162	72	195	3	NA	NA	90	26	26	302	71	381	0	7	403	2	227	122	12	143	96	56	77	3	121	26	23	6	37	12	126	1	9	12	15	34	15	16	12	3	40	34	20	32	14	1	21	0	NA	29	18	17
ENSMUSG00000027800	9453	6002	1621	185	5431	2083	6319	191	NA	NA	2628	631	697	7096	1322	9522	34	259	9083	35	5406	3127	414	3702	2120	1478	1400	186	2211	820	173	144	964	323	1703	197	230	247	455	672	327	305	265	34	1133	1539	712	750	295	74	739	50	NA	671	460	348
ENSMUSG00000105452	264	161	40	12	164	66	157	7	NA	NA	54	10	14	225	28	236	1	10	283	0	138	94	16	135	68	26	42	3	63	20	7	4	29	5	53	4	7	9	16	5	3	13	6	1	17	33	10	19	3	8	21	0	NA	28	14	3
ENSMUSG00000027801	7219	4744	1370	158	4055	1382	4315	150	NA	NA	1851	385	389	5756	1009	7769	24	202	7414	34	4193	2801	343	3244	1900	1233	1118	155	1826	661	127	81	826	405	1425	172	237	285	463	458	358	235	260	42	648	1037	453	494	317	106	640	54	NA	506	339	240
ENSMUSG00000027803	76985	45290	12350	1614	40712	14892	44662	1375	NA	NA	15351	3534	2610	59801	10365	69067	294	2041	74305	292	39492	26029	3282	31976	18328	11134	12227	1386	18371	6561	1170	789	5972	2941	13475	1571	1958	2896	3955	4672	2506	1924	1787	297	5954	7933	3630	3770	2628	838	5516	565	NA	3150	3399	1580
ENSMUSG00000083538	470	255	85	7	247	89	256	14	NA	NA	96	16	16	484	56	392	6	14	479	0	175	120	22	178	121	74	54	5	118	43	3	1	31	8	99	7	6	19	10	34	22	3	4	4	33	31	23	18	23	6	18	4	NA	14	33	10
ENSMUSG00000097339	6369	4169	1100	119	3833	1350	3830	162	NA	NA	1352	339	347	5157	939	6524	23	144	6173	17	3423	2320	382	2733	1673	1060	1122	111	1692	623	94	82	550	274	1303	159	139	214	438	392	247	159	170	31	559	798	323	386	335	42	500	39	NA	370	346	171
ENSMUSG00000098401	23	18	10	0	20	4	16	0	NA	NA	6	2	2	19	6	36	0	1	19	0	12	9	1	10	3	3	2	1	10	2	0	0	2	2	7	1	0	0	6	1	1	0	3	0	1	4	1	1	2	0	4	0	NA	3	1	4
ENSMUSG00000104965	1715	1300	364	17	816	293	874	18	NA	NA	333	64	65	1246	197	1654	5	42	1722	5	763	594	86	650	348	277	298	50	383	138	28	19	119	46	301	33	27	44	80	99	79	38	48	9	199	197	63	127	53	15	106	19	NA	60	64	26
ENSMUSG00000036513	920	667	167	16	559	176	622	12	NA	NA	216	63	44	905	143	986	1	28	1090	4	627	436	59	435	224	176	161	19	252	108	15	4	75	29	225	23	16	49	61	82	67	25	25	5	79	115	34	32	27	14	91	5	NA	37	36	18
ENSMUSG00000105389	278	253	66	1	252	70	371	8	NA	NA	101	12	20	273	49	430	2	15	377	1	234	139	8	86	93	34	47	3	49	24	2	1	19	3	56	2	6	2	5	7	8	1	2	1	30	23	21	6	18	4	17	3	NA	39	32	8
ENSMUSG00000074591	12242	8549	2329	261	7286	2690	8017	330	NA	NA	3282	705	773	11178	1821	13751	70	338	14894	43	9251	5772	718	6806	4111	2177	2455	254	4088	1197	206	126	1561	733	2717	342	450	586	751	1015	724	434	525	57	1109	1605	695	704	475	141	938	65	NA	915	800	366
ENSMUSG00000106635	445	238	81	22	147	92	235	8	NA	NA	106	27	25	286	61	456	0	14	469	0	225	205	30	221	145	91	79	11	128	59	9	4	54	37	115	12	18	15	29	26	25	11	5	5	34	50	9	14	15	2	23	4	NA	36	19	22
ENSMUSG00000104623	76	61	4	1	61	11	49	3	NA	NA	41	1	11	64	13	104	0	3	100	2	65	56	3	51	31	9	27	0	42	11	4	0	11	11	29	3	4	1	2	10	10	10	14	0	8	14	5	6	2	0	7	0	NA	7	9	4
ENSMUSG00000036503	26171	16600	4507	520	13242	4815	15452	528	NA	NA	5063	1075	1005	26087	3659	24432	59	804	30590	115	21403	14224	1645	13625	8235	3739	4743	423	7731	2344	574	230	2116	1365	4143	527	596	898	1132	1441	1227	716	1123	113	1941	2423	1150	1201	729	248	1619	177	NA	1065	956	390
ENSMUSG00000106421	111	65	14	1	77	12	64	0	NA	NA	38	4	4	98	8	104	1	4	139	0	98	87	4	73	43	12	22	2	32	14	0	1	5	6	17	2	1	3	8	4	0	1	5	2	9	14	7	6	6	2	1	0	NA	9	8	1
ENSMUSG00000106006	144	68	10	6	60	26	80	0	NA	NA	22	0	11	109	22	129	1	3	123	0	108	67	6	69	44	16	23	3	35	11	1	3	16	7	16	3	9	5	8	2	7	5	3	0	6	9	9	3	3	4	11	1	NA	5	4	2
ENSMUSG00000027805	644	338	83	11	415	130	399	10	NA	NA	94	31	19	481	71	516	0	28	576	3	366	222	25	201	165	65	78	7	118	54	3	3	78	42	166	16	29	15	41	33	27	10	24	3	60	61	23	29	22	6	34	3	NA	23	22	11
ENSMUSG00000088570	35	25	7	4	19	8	31	1	NA	NA	14	2	1	35	1	34	0	1	28	0	19	13	2	27	20	5	5	1	21	0	0	0	6	6	11	2	0	8	0	6	1	1	1	0	1	4	0	4	0	1	7	0	NA	0	2	0
ENSMUSG00000104730	97	63	18	10	73	42	104	4	NA	NA	31	17	10	80	8	110	0	10	161	0	68	32	2	32	44	9	14	0	20	10	3	3	16	5	28	4	5	3	3	11	7	6	2	0	9	27	6	7	2	0	11	0	NA	7	4	0
ENSMUSG00000105003	2495	1493	399	40	1261	536	1542	69	NA	NA	612	139	114	1704	288	2159	9	50	2142	8	1302	836	136	943	541	215	375	17	576	206	34	29	207	129	461	75	77	119	109	140	80	61	99	15	195	328	160	183	91	45	222	23	NA	156	133	63
ENSMUSG00000106246	482	249	73	5	238	85	267	12	NA	NA	105	27	16	331	63	580	1	12	483	4	285	159	14	182	124	74	49	1	99	43	10	14	57	14	70	14	18	14	31	23	6	10	21	1	27	54	28	13	14	5	22	1	NA	36	29	9
ENSMUSG00000105065	398	249	69	10	244	82	283	10	NA	NA	99	27	20	391	55	386	5	11	370	0	184	156	21	171	104	70	49	12	138	47	9	6	34	19	71	2	10	17	14	32	12	16	11	2	29	58	30	32	13	13	32	0	NA	28	20	0
ENSMUSG00000069008	7	2	0	0	3	0	8	0	NA	NA	2	0	0	0	0	5	0	0	6	0	2	2	0	2	1	0	0	0	0	0	0	0	3	0	2	0	0	0	1	1	0	0	0	0	0	0	0	0	1	0	0	0	NA	0	0	0
ENSMUSG00000104586	21199	14123	3371	617	12929	4714	15605	643	NA	NA	5779	1375	1275	23193	3239	22337	107	936	24525	74	15108	9928	1263	12967	8125	4448	4550	472	7090	2347	658	415	3294	1836	6739	826	945	1720	1803	2143	1478	1166	1129	174	2631	3763	1587	1897	1000	312	2225	180	NA	1435	1338	502
ENSMUSG00000100666	9071	5929	1532	212	5267	1883	5995	261	NA	NA	2409	554	572	9194	1202	9434	37	377	9811	29	6343	4007	493	5129	3114	1955	1892	175	3073	1095	317	157	1259	662	2559	318	347	595	729	803	563	383	412	67	1047	1497	652	746	406	144	860	78	NA	596	519	185
ENSMUSG00000065722	14	9	0	0	5	3	11	1	NA	NA	6	1	1	16	5	13	0	0	25	0	7	2	2	8	4	1	0	0	7	1	1	0	0	1	3	0	2	0	3	0	2	1	2	0	3	4	1	0	0	1	2	0	NA	0	0	0
ENSMUSG00000106176	140	130	15	0	51	11	42	4	NA	NA	27	13	20	195	15	237	1	4	242	0	125	87	15	47	43	36	26	2	32	17	1	3	18	8	47	3	9	8	13	22	11	17	5	0	22	17	11	8	12	4	13	0	NA	23	17	19
ENSMUSG00000105154	157	91	16	1	87	34	73	1	NA	NA	39	8	8	142	24	155	0	3	165	0	102	49	1	48	44	27	19	3	39	9	4	3	17	11	33	2	2	2	4	5	4	12	0	2	21	17	4	9	6	4	15	2	NA	14	10	5
ENSMUSG00000027806	7046	4987	1160	128	4611	1817	5189	143	NA	NA	1749	393	357	6484	1019	7989	14	185	7023	26	4361	2682	325	2840	1897	1020	1078	120	2240	720	192	74	666	322	2448	201	199	383	507	570	427	234	312	54	776	1048	443	524	257	90	616	66	NA	453	301	141
ENSMUSG00000027808	763	489	124	11	453	160	473	7	NA	NA	140	57	32	644	106	683	1	28	789	4	421	265	31	245	174	107	103	21	176	56	23	0	49	28	171	15	19	30	37	29	37	26	36	4	51	76	35	42	16	12	45	2	NA	27	33	14
ENSMUSG00000027810	3699	2369	726	95	2531	870	2508	72	NA	NA	915	240	233	3240	626	4039	22	146	3680	14	2386	1471	205	1557	1007	574	600	63	1191	337	76	27	300	167	867	89	114	169	264	293	197	112	117	17	372	570	195	181	171	51	384	43	NA	285	239	101
ENSMUSG00000106553	101	58	15	0	78	28	60	0	NA	NA	19	13	8	88	11	107	3	5	93	0	55	40	7	42	29	15	12	0	28	8	0	1	5	4	25	3	4	4	3	4	1	3	3	1	7	12	6	5	7	1	8	0	NA	8	8	0
ENSMUSG00000075700	2197	1419	331	50	1270	462	1343	54	NA	NA	486	117	116	1794	301	2007	8	56	2292	5	1388	955	95	722	495	222	311	39	557	160	26	34	193	102	442	51	54	95	125	143	134	64	101	13	202	265	112	149	72	18	151	11	NA	112	91	43
ENSMUSG00000070471	9155	5711	1603	167	4275	1595	4812	188	NA	NA	1958	526	607	8035	1403	10127	38	379	9520	14	5448	3165	424	4193	3054	1355	1215	127	2341	602	299	56	844	484	1414	179	280	284	510	564	422	282	411	23	655	1001	445	546	351	144	722	42	NA	666	539	267
ENSMUSG00000105021	572	364	91	5	281	78	283	8	NA	NA	112	41	48	441	92	567	1	20	529	4	299	189	19	376	271	95	99	4	156	61	18	0	47	55	63	23	38	19	37	31	51	17	29	3	31	68	44	30	21	7	48	1	NA	53	32	3
ENSMUSG00000105336	151	82	30	2	77	35	88	2	NA	NA	29	6	9	123	23	123	0	10	144	5	81	52	12	48	32	18	18	1	23	10	0	0	21	11	33	2	4	4	5	11	3	7	6	2	12	17	4	5	7	6	20	1	NA	4	5	1
ENSMUSG00000036432	4376	3023	841	82	2475	876	2849	88	NA	NA	906	311	237	4029	562	5762	20	141	4152	13	2493	1602	185	1435	1128	848	789	75	1338	369	116	27	452	342	772	139	125	356	216	376	388	102	307	13	290	451	211	232	310	81	403	23	NA	246	200	91
ENSMUSG00000097725	41341	26577	7155	1147	23718	8650	25420	862	NA	NA	10073	2367	2444	33735	6157	44213	203	1422	37159	120	22392	13565	1671	19732	13577	7039	7238	763	11479	4237	1308	478	4169	1821	6854	1014	1277	1849	1995	2607	1784	1242	1354	233	3270	5254	2417	2611	1525	463	3310	247	NA	2972	2226	1081
ENSMUSG00000105226	535	334	102	10	322	82	297	9	NA	NA	100	20	39	380	72	573	1	14	540	1	324	234	21	235	189	53	62	5	151	39	26	2	41	18	95	9	9	24	22	44	39	13	17	2	21	64	21	19	17	3	53	2	NA	47	29	18
ENSMUSG00000101860	25706	17150	4478	338	14683	5659	14930	364	NA	NA	6055	1316	1404	21366	3903	27346	108	954	22910	110	13772	8380	1157	10084	7120	3068	3488	248	5982	1936	607	153	2561	1243	4193	665	642	1221	1127	1472	809	571	786	115	1136	2945	1413	1576	612	204	1196	97	NA	1655	1424	528
ENSMUSG00000043850	19728	14120	3752	449	11547	4186	12468	528	NA	NA	5121	1221	1322	18426	3142	24720	81	637	21153	67	13055	7768	977	7620	5348	2931	3123	400	5439	1859	418	122	2099	903	3130	626	713	1171	775	1350	668	549	672	114	1379	2387	1046	1327	922	228	1879	143	NA	1516	1253	529
ENSMUSG00000087815	11	10	0	0	12	5	4	0	NA	NA	8	2	1	16	5	14	0	0	16	0	10	2	1	3	4	3	3	0	4	4	0	0	3	0	4	1	2	0	2	1	3	0	0	0	3	1	1	2	1	0	1	0	NA	2	1	0
ENSMUSG00000088152	72	44	3	4	37	22	58	3	NA	NA	19	8	2	52	7	70	0	3	65	0	33	26	3	29	16	15	19	1	21	9	2	1	6	3	13	3	6	6	4	6	1	6	3	0	6	7	1	5	0	1	5	0	NA	8	1	1
ENSMUSG00000059776	48	41	10	1	24	15	31	2	NA	NA	12	1	2	44	1	51	0	0	59	0	30	18	1	14	14	5	6	1	13	9	2	1	8	3	13	2	4	1	1	5	0	0	0	0	2	6	0	2	0	0	9	0	NA	3	3	1
ENSMUSG00000099052	39	31	2	0	26	6	29	0	NA	NA	17	0	1	52	5	63	0	0	49	0	28	28	1	14	15	11	5	0	7	5	6	0	5	1	5	0	0	2	1	1	4	2	1	0	1	4	3	4	4	0	7	0	NA	3	4	0
ENSMUSG00000105945	1090	789	178	11	683	248	685	20	NA	NA	412	99	79	859	154	1246	1	28	1000	6	587	376	27	375	257	129	143	17	229	70	23	4	91	27	152	7	39	69	40	59	50	29	37	7	59	159	92	70	43	15	79	5	NA	84	68	33
ENSMUSG00000056476	133526	93326	25512	2323	76692	28998	90580	2809	NA	NA	34138	7866	8520	139210	20637	167282	571	5368	119682	426	68274	42515	5499	54674	35138	21389	20232	1854	39494	11695	2733	900	9786	4761	19292	2552	2890	6942	6100	8388	4672	2177	3741	554	8593	15450	7555	7648	5903	1632	11059	1048	NA	9853	7887	3414
ENSMUSG00000050075	2279	1586	413	48	1135	411	1194	36	NA	NA	545	150	129	2333	340	2611	17	91	2055	4	1011	689	99	777	497	325	370	35	679	187	56	9	169	93	288	41	40	100	85	125	100	45	50	11	138	238	138	137	139	28	192	14	NA	150	147	36
ENSMUSG00000036381	20029	14989	4543	369	16897	5950	18708	459	NA	NA	6463	1269	1436	23459	3454	30993	78	1030	15181	66	8632	5297	641	8914	5441	3125	3168	293	6296	1903	408	118	1461	702	2584	407	407	1039	910	1195	671	311	540	75	1524	2756	1351	1306	783	260	1627	137	NA	1714	1173	587
ENSMUSG00000051431	8137	5597	1419	157	4019	1544	4870	140	NA	NA	1871	434	522	8082	1178	9735	28	355	7286	22	4303	2483	307	3469	2175	1282	1389	104	2536	857	108	79	560	275	1051	136	174	309	351	477	262	138	202	22	535	969	455	465	319	109	599	46	NA	556	421	175
ENSMUSG00000036362	1816	1109	322	32	878	310	957	8	NA	NA	306	71	71	1509	227	1653	6	41	1458	10	892	559	67	286	201	208	174	13	332	92	12	13	107	41	200	18	20	70	62	75	53	14	30	1	70	121	51	58	43	19	75	14	NA	106	72	21
ENSMUSG00000036353	23836	14895	4063	312	11726	4503	13490	389	NA	NA	4989	1216	1241	22469	3420	23445	69	803	21358	90	12184	7394	1072	7381	4735	3102	2928	280	5465	1695	380	115	1390	657	3443	317	421	868	936	1278	708	314	491	90	1008	1839	781	773	772	227	1366	191	NA	1425	980	511
ENSMUSG00000104550	447	325	105	7	233	100	280	11	NA	NA	122	29	20	537	85	692	1	7	500	0	297	177	23	237	134	79	104	4	172	34	5	1	32	21	90	7	9	17	40	25	10	7	9	0	24	68	38	39	16	3	31	0	NA	36	37	12
ENSMUSG00000036334	9456	7017	2032	214	5581	2323	6906	299	NA	NA	2987	596	828	10357	1508	12092	50	390	10109	24	5792	3668	360	4593	2810	1822	2004	206	3359	919	208	93	754	345	1502	168	126	424	454	526	474	179	253	32	973	1232	597	667	653	152	1103	90	NA	1006	576	295
ENSMUSG00000103668	2277	1636	561	38	1224	462	1588	52	NA	NA	650	133	189	2264	481	3016	21	79	2467	18	1510	902	140	878	657	370	413	59	702	189	64	16	188	75	397	37	40	78	104	121	122	54	54	8	168	247	138	136	138	21	168	15	NA	252	147	66
ENSMUSG00000102247	155	96	32	2	70	28	142	0	NA	NA	57	11	4	136	27	167	0	3	180	4	123	60	2	77	26	38	35	6	25	13	10	0	15	8	9	4	2	12	5	1	1	3	0	0	8	26	10	6	7	0	42	3	NA	15	4	0
ENSMUSG00000102550	312	276	94	14	208	62	185	9	NA	NA	104	32	41	313	61	433	2	10	438	3	196	134	15	157	100	66	47	8	122	27	9	0	35	25	52	5	18	19	19	15	6	18	11	0	23	53	15	19	8	1	21	4	NA	33	42	18
ENSMUSG00000103211	1386	1317	322	66	673	331	764	56	NA	NA	432	162	140	1238	256	1968	14	62	1972	14	1163	664	66	898	483	345	313	22	440	185	56	24	191	76	323	38	41	93	101	104	123	55	71	11	118	213	118	116	105	13	125	17	NA	205	151	72
ENSMUSG00000104038	59	64	13	4	37	15	39	0	NA	NA	34	4	1	51	9	87	0	2	68	1	31	20	0	34	9	16	11	2	12	6	0	1	5	3	15	0	2	0	6	6	2	2	3	1	6	9	6	5	0	1	8	0	NA	0	4	1
ENSMUSG00000103598	4938	3612	905	139	2721	1035	2839	119	NA	NA	1572	384	526	4020	708	6762	31	187	5977	19	3676	2095	241	2676	1758	958	1053	120	1691	590	137	39	578	253	986	102	137	193	273	388	261	170	152	47	459	740	394	385	316	48	526	23	NA	566	428	184
ENSMUSG00000095128	4550	3462	908	192	2517	1046	2667	116	NA	NA	1343	344	471	3930	727	6094	10	151	5804	16	3412	1923	253	2565	1429	964	986	129	1619	592	141	55	537	221	1004	145	140	184	301	381	238	120	99	29	393	660	304	346	271	46	444	34	NA	513	448	238
ENSMUSG00000102480	720	433	88	17	281	124	347	2	NA	NA	184	59	44	494	113	797	0	16	831	0	468	271	49	438	225	146	117	5	212	99	9	21	99	33	137	10	21	31	54	36	31	23	21	0	52	156	29	47	37	12	64	3	NA	93	45	24
ENSMUSG00000090527	5241	3917	957	192	2669	1141	2912	146	NA	NA	1427	441	469	4589	775	6735	44	200	6566	21	4030	2179	300	3194	1971	940	1134	135	1847	566	128	49	694	281	1179	153	203	441	329	380	320	204	186	23	571	766	458	506	299	99	576	51	NA	585	364	167
ENSMUSG00000104471	25	18	4	0	10	9	20	0	NA	NA	3	2	1	23	2	58	0	1	34	0	15	15	1	16	9	1	2	0	5	0	0	0	0	0	4	0	0	0	1	1	0	4	0	0	2	4	2	1	1	1	4	1	NA	1	1	0
ENSMUSG00000102390	54	39	8	2	11	7	18	0	NA	NA	9	2	4	39	2	64	0	3	48	0	43	23	3	20	7	5	12	0	19	5	0	1	12	1	5	2	0	12	5	7	4	1	2	0	4	9	6	5	1	0	8	0	NA	5	7	3
ENSMUSG00000103986	115	79	7	1	58	26	54	1	NA	NA	16	11	3	96	21	140	0	6	105	0	82	44	1	59	28	22	17	0	33	6	2	0	22	1	29	1	6	4	5	5	4	5	0	1	8	13	8	6	6	2	9	0	NA	11	5	4
ENSMUSG00000074589	12530	8904	2276	414	6661	2616	6568	210	NA	NA	3161	858	943	10657	2016	15615	55	456	14984	45	8690	5056	668	8042	4706	2262	2664	248	4146	1287	343	175	1468	585	2642	301	361	494	636	715	661	383	369	120	1005	1917	762	966	533	148	1255	118	NA	1159	798	409
ENSMUSG00000102757	97	46	15	3	56	23	42	0	NA	NA	16	3	3	66	15	113	0	2	93	3	47	37	1	50	22	18	5	0	34	8	0	0	9	3	13	5	0	5	6	3	6	1	0	0	1	12	7	8	3	0	3	0	NA	11	3	6
ENSMUSG00000095522	5967	4135	1161	144	2699	1063	2772	111	NA	NA	1321	320	422	5669	868	7069	8	187	7116	32	4111	2544	333	2770	1814	824	1151	109	1643	580	122	73	614	218	1980	141	157	278	300	375	268	207	177	50	471	742	310	357	276	129	619	57	NA	450	385	175
ENSMUSG00000036951	3266	2589	679	83	1727	640	1940	86	NA	NA	894	242	277	3332	501	4212	22	137	4229	10	2433	1451	173	1811	1140	603	644	52	1086	382	84	38	383	175	637	104	97	277	179	218	165	142	101	23	269	470	239	246	205	52	363	28	NA	309	249	110
ENSMUSG00000070465	6709	5055	1375	169	3431	1376	3398	126	NA	NA	1869	456	593	6730	1038	8018	37	196	7396	34	4589	2697	382	3544	2173	1179	1173	106	2036	671	195	94	853	268	1395	198	180	417	329	343	278	231	202	40	594	875	346	532	347	91	692	86	NA	622	444	213
ENSMUSG00000091376	4761	3477	973	147	2533	1020	2679	108	NA	NA	1221	293	390	5086	817	6180	18	152	5105	14	3095	1946	310	2789	1543	670	1070	101	1500	500	92	41	521	190	982	123	155	186	239	388	279	117	178	32	478	636	296	345	254	85	499	57	NA	427	246	106
ENSMUSG00000103177	167	98	36	4	77	33	95	7	NA	NA	40	6	7	168	22	229	0	4	164	2	110	68	2	84	52	23	38	2	53	27	2	0	15	4	37	2	12	4	7	14	7	4	11	1	18	18	6	12	17	9	9	0	NA	18	9	8
ENSMUSG00000027761	4117	2969	717	114	2091	807	2456	133	NA	NA	1061	306	285	4446	645	5261	19	145	4724	5	2791	1823	255	2354	1554	734	933	118	1218	529	105	50	449	140	755	91	108	113	172	298	198	144	139	20	364	649	250	335	304	102	763	65	NA	338	241	118
ENSMUSG00000027762	2193	1600	366	65	1129	455	1235	69	NA	NA	512	133	135	2067	339	2431	6	65	2221	6	1274	775	107	1126	666	302	399	18	620	160	58	32	273	85	364	68	65	127	99	169	56	61	81	4	137	243	122	123	117	23	146	27	NA	183	117	43
ENSMUSG00000084647	52	52	11	0	24	9	40	0	NA	NA	14	0	9	67	8	58	0	3	72	0	38	29	2	30	11	21	4	0	22	5	0	0	9	6	6	3	1	3	1	16	1	6	0	0	6	7	6	1	1	0	3	0	NA	3	4	0
ENSMUSG00000107270	240	141	44	4	89	34	107	14	NA	NA	49	12	11	164	32	244	4	2	225	2	175	88	10	93	49	47	29	5	31	14	1	0	31	13	30	5	3	8	14	26	12	7	1	1	28	16	8	22	9	2	6	0	NA	11	31	3
ENSMUSG00000027763	51087	45280	11959	1918	44173	17803	49683	1481	NA	NA	19466	3871	4635	83107	8819	59218	228	2316	65524	258	51678	30772	3421	17539	10873	7633	7761	734	13889	4237	958	462	4895	2045	11153	1319	1641	2433	2521	4347	2730	2188	2023	306	4900	6568	2671	2406	1974	617	3690	525	NA	4916	3298	1516
ENSMUSG00000104235	1150	993	232	46	950	412	1088	29	NA	NA	518	113	133	1980	254	1390	4	44	1660	7	1285	775	104	382	221	195	186	16	350	86	16	17	96	49	246	25	27	46	66	97	55	39	50	1	128	164	61	51	39	8	70	6	NA	204	88	20
ENSMUSG00000104125	803	731	196	31	567	259	752	15	NA	NA	259	59	83	1585	164	988	3	39	1093	1	744	396	67	309	225	143	118	9	298	88	19	10	73	28	284	37	35	34	45	118	79	30	46	5	93	124	40	34	24	2	43	12	NA	86	71	14
ENSMUSG00000104337	62	51	15	0	34	14	26	0	NA	NA	7	2	1	45	5	40	0	0	57	2	44	29	5	25	16	6	5	2	12	4	1	0	16	7	12	2	0	3	1	5	0	2	0	0	3	7	6	4	0	0	5	0	NA	1	3	1
ENSMUSG00000102298	181	97	17	1	92	20	87	4	NA	NA	23	10	5	90	30	145	0	5	148	0	86	71	5	106	48	20	21	0	49	17	0	11	19	5	35	3	3	20	8	6	2	5	8	0	3	14	9	4	8	1	11	0	NA	3	2	0
ENSMUSG00000103587	3533	2599	781	185	1915	637	2458	121	NA	NA	1223	242	336	3976	618	4263	14	186	4134	13	2458	1538	160	1841	1116	504	545	56	1053	332	77	48	218	162	676	87	77	87	120	186	67	73	73	12	345	462	235	282	168	34	340	45	NA	288	167	134
ENSMUSG00000102490	160	69	24	2	57	41	61	2	NA	NA	59	13	6	118	13	159	1	1	148	0	95	58	9	54	59	33	24	1	28	23	7	2	10	8	18	6	7	5	8	9	10	4	2	3	8	16	10	8	14	3	7	1	NA	13	7	3
ENSMUSG00000027694	138	133	21	11	81	31	98	3	NA	NA	37	18	3	158	25	140	3	12	193	4	115	97	9	109	45	46	32	10	51	58	4	1	23	19	31	3	6	14	4	13	6	1	4	2	19	19	3	12	5	7	31	0	NA	13	4	4
ENSMUSG00000102564	317	187	46	0	163	61	195	4	NA	NA	72	14	16	332	42	310	0	6	246	1	205	105	12	100	76	27	43	6	93	19	6	3	43	9	74	9	6	22	22	14	6	20	3	1	39	55	6	8	14	0	22	0	NA	12	16	1
ENSMUSG00000027765	2925	2266	501	100	1855	702	2200	68	NA	NA	824	198	196	3048	465	3504	9	116	3201	8	2114	1155	181	1539	978	560	689	50	1062	325	79	44	330	130	620	89	124	126	130	111	27	65	34	21	352	378	179	204	161	75	291	30	NA	252	243	108
ENSMUSG00000102242	146	89	35	2	51	28	52	3	NA	NA	40	6	14	93	32	99	0	0	101	0	63	33	1	87	42	27	45	4	34	39	5	0	12	3	33	2	0	4	5	13	2	0	1	0	6	14	3	14	2	1	2	0	NA	6	12	2
ENSMUSG00000102667	205	161	32	2	100	63	87	4	NA	NA	52	9	5	178	32	180	0	4	198	0	121	71	12	74	42	15	42	0	51	22	2	1	32	10	39	8	5	10	9	22	3	10	2	2	5	8	3	3	2	1	14	0	NA	27	17	0
ENSMUSG00000103473	843	604	216	49	650	231	757	36	NA	NA	210	36	35	871	131	752	6	21	608	2	408	235	30	652	354	225	209	23	605	199	24	6	171	66	305	53	80	61	50	116	59	92	28	17	92	124	37	40	52	9	69	7	NA	30	21	10
ENSMUSG00000036894	1017	686	219	29	719	252	822	32	NA	NA	227	56	29	795	125	942	2	29	810	8	536	297	49	761	414	250	312	46	749	225	36	12	161	50	256	64	69	45	85	76	68	68	37	2	91	148	65	50	60	21	87	6	NA	41	36	10
ENSMUSG00000053706	536	381	113	8	362	122	398	18	NA	NA	115	30	17	412	60	552	2	20	455	2	308	176	24	198	110	64	57	5	168	43	6	7	66	20	109	22	11	28	28	38	7	30	12	0	46	75	26	26	36	8	32	4	NA	19	25	2
ENSMUSG00000098208	186	128	24	0	122	35	88	1	NA	NA	39	16	12	154	25	170	0	7	180	0	81	60	11	87	57	28	29	3	57	7	0	1	5	7	54	7	9	6	10	26	4	2	4	1	10	17	5	2	7	8	16	0	NA	10	8	2
ENSMUSG00000104489	821	653	194	23	401	137	457	10	NA	NA	161	41	46	675	113	913	9	28	755	0	460	296	44	490	315	104	212	26	357	142	11	7	97	25	128	16	28	30	46	35	48	34	22	2	46	81	32	23	30	3	45	2	NA	65	39	19
ENSMUSG00000103322	0	0	0	0	0	0	0	0	NA	NA	0	0	0	0	0	1	0	0	0	0	0	0	0	0	0	0	0	0	0	0	0	0	0	0	0	0	0	0	0	0	0	0	0	0	0	0	0	0	0	0	0	0	NA	0	0	0
ENSMUSG00000103502	993	593	219	37	532	248	674	38	NA	NA	277	51	41	989	106	915	0	45	792	7	520	301	57	471	251	153	168	42	281	118	35	8	132	36	240	8	43	42	80	75	38	55	35	8	111	86	42	56	55	14	82	9	NA	57	38	17
ENSMUSG00000036885	65510	41417	11041	1498	31992	12803	37244	2035	NA	NA	14676	3079	2939	65943	9722	63401	173	2009	54878	203	30150	19692	2524	25567	16611	9351	9024	1093	16891	6440	1165	752	5710	2135	9703	1533	1904	2538	3094	3395	2305	1986	1970	244	4613	6804	2764	3536	3151	1055	6095	502	NA	3038	2350	1090
ENSMUSG00000027770	3790	2576	650	90	2368	927	2514	115	NA	NA	911	225	198	3859	504	3694	14	116	3852	20	2378	1723	204	1480	837	794	570	64	1009	388	71	32	377	119	922	83	83	194	244	248	160	136	145	22	353	402	176	218	208	51	379	49	NA	212	198	77
ENSMUSG00000043441	22019	15693	4237	531	12487	4619	14229	530	NA	NA	5301	1255	1230	22270	3311	25047	137	721	22898	115	13414	8533	1119	10168	5187	4159	3265	478	6565	2298	368	262	2144	838	3915	543	607	928	1180	1248	1144	680	760	100	1855	3107	1256	1448	890	249	1895	173	NA	1332	1195	533
ENSMUSG00000103764	248	137	33	5	116	24	119	4	NA	NA	34	16	16	177	38	226	3	3	218	1	152	92	20	93	53	48	42	4	56	16	9	0	29	15	35	7	3	7	5	8	10	8	9	0	27	18	4	17	18	0	14	1	NA	14	15	8
ENSMUSG00000063001	263	163	39	5	130	46	140	7	NA	NA	67	16	9	207	31	237	0	15	221	2	129	81	5	104	51	21	49	8	82	39	8	0	46	17	34	9	9	12	20	5	14	8	3	1	5	33	12	15	13	14	35	0	NA	11	15	11
ENSMUSG00000089175	55	41	7	0	28	12	46	4	NA	NA	6	2	5	43	11	79	0	2	64	0	32	13	7	45	14	5	11	1	18	10	0	0	1	2	7	1	0	1	2	8	2	1	3	0	1	8	4	7	10	0	1	2	NA	6	8	1
ENSMUSG00000102270	278	172	47	17	152	57	160	6	NA	NA	70	10	19	283	56	332	1	6	311	0	189	139	16	148	52	74	29	12	72	28	7	0	22	7	49	11	4	10	4	15	14	7	9	3	13	44	19	9	12	6	32	1	NA	28	30	7
ENSMUSG00000027820	69848	41774	11368	1392	33612	13014	39454	1821	NA	NA	17876	3668	4175	70313	10343	74627	291	2400	68679	202	40944	23906	3025	21725	10937	9863	9367	1054	13377	5140	1152	398	5417	2496	10286	1193	1701	2319	2920	3809	2887	2566	2051	268	4578	7347	3173	3718	2598	799	5951	644	NA	4820	3676	1658
ENSMUSG00000104336	5274	3371	819	150	2581	1009	2645	87	NA	NA	1231	324	297	4557	756	6224	28	166	5262	33	3317	2045	279	2053	1168	776	826	76	1271	416	128	56	489	247	895	103	172	182	285	286	289	189	175	29	375	594	234	288	186	39	411	32	NA	388	294	134
ENSMUSG00000103476	1020	763	198	21	535	215	610	26	NA	NA	289	32	68	903	146	1121	5	17	1137	6	717	416	56	456	236	132	212	29	269	82	32	9	71	33	174	23	19	47	38	70	62	58	32	4	77	114	90	54	44	11	100	4	NA	47	50	27
ENSMUSG00000102883	296	223	59	12	203	59	187	12	NA	NA	82	9	9	323	40	344	0	5	394	1	252	172	7	194	78	42	47	1	105	23	5	0	41	5	39	8	4	27	10	18	14	19	16	0	16	41	18	12	10	3	24	9	NA	12	7	3
ENSMUSG00000088957	6	9	6	0	17	6	13	0	NA	NA	4	0	1	19	2	19	0	1	15	0	5	6	1	8	0	0	4	0	4	0	0	0	3	0	5	0	0	0	1	4	0	1	1	0	1	0	0	1	1	1	1	0	NA	3	2	0
ENSMUSG00000036834	107676	73562	20864	2040	45210	17464	56033	2496	NA	NA	23898	5820	6337	87568	14832	114425	468	3043	96382	401	54534	34865	4290	36157	21202	18548	14401	2158	28100	9766	1481	704	10286	4384	20310	2876	4184	4726	6046	7308	5302	4807	3442	557	8966	13915	5819	5886	4649	1334	9130	808	NA	7057	6248	2379
ENSMUSG00000088360	122	68	20	4	57	25	46	0	NA	NA	33	10	13	67	26	171	0	2	70	2	56	29	1	13	4	22	13	4	16	1	1	0	7	7	21	3	0	3	3	6	3	0	1	2	12	14	13	3	6	0	10	0	NA	10	6	2
ENSMUSG00000090131	227	160	46	2	120	56	139	3	NA	NA	70	14	2	230	22	244	0	7	183	3	116	47	6	64	49	29	31	5	75	27	0	3	12	8	40	7	9	12	19	4	6	9	5	2	8	25	16	14	7	5	17	4	NA	12	10	5
ENSMUSG00000085290	429	300	97	20	207	65	222	8	NA	NA	129	31	22	347	55	473	0	9	461	2	290	172	23	202	119	83	92	15	113	38	3	5	66	10	120	13	30	16	41	42	23	27	4	3	29	38	21	36	20	9	30	3	NA	23	36	13
ENSMUSG00000103905	31	25	3	1	27	17	34	1	NA	NA	9	3	1	28	5	45	0	0	18	0	29	11	0	24	1	8	13	0	13	4	1	0	5	4	17	1	0	4	1	4	1	1	3	1	5	13	0	1	2	2	1	1	NA	6	3	3
ENSMUSG00000048581	3619	2345	664	71	1651	547	1897	69	NA	NA	705	158	177	2817	481	3165	17	83	3380	17	1852	1124	124	1248	969	557	491	55	904	316	83	46	377	168	564	72	90	167	168	168	204	110	133	26	227	277	115	135	127	45	334	21	NA	193	138	68
ENSMUSG00000027822	5240	3135	788	80	2972	1198	3271	108	NA	NA	1345	274	249	4449	670	5078	26	167	4979	19	2836	1751	241	1512	990	676	703	78	1248	380	54	49	413	141	992	92	124	220	289	263	212	113	135	14	393	619	249	257	169	47	520	43	NA	275	264	114
ENSMUSG00000097724	597	333	74	13	316	138	297	17	NA	NA	147	35	35	483	63	495	5	20	533	3	343	226	33	182	128	64	76	10	102	47	7	7	59	22	115	9	21	30	27	23	23	15	14	4	46	45	30	23	22	2	30	2	NA	37	28	24
ENSMUSG00000027823	5939	3985	1091	151	3522	1320	3850	144	NA	NA	1385	346	280	5441	768	6334	17	179	6482	16	3931	2521	292	1987	1135	962	933	144	1669	665	69	47	505	227	1218	123	135	253	386	365	251	140	162	26	477	745	312	357	204	54	496	34	NA	456	299	146
ENSMUSG00000090303	724	421	148	18	308	107	315	16	NA	NA	157	35	38	522	114	780	9	18	884	0	533	281	28	341	204	145	108	12	206	56	6	3	76	21	80	16	13	27	28	27	24	17	26	2	43	91	39	33	24	4	49	0	NA	47	46	29
ENSMUSG00000027824	9401	6643	1682	280	4261	1586	4902	199	NA	NA	2233	510	618	7889	1544	10382	45	273	10150	36	5847	3583	468	4422	2910	1787	1690	208	2775	921	220	106	953	509	1687	270	288	369	537	598	455	365	298	50	713	1372	532	601	323	117	598	77	NA	646	396	176
ENSMUSG00000089039	23	14	3	1	11	4	8	0	NA	NA	4	2	2	8	2	9	0	0	25	0	12	7	1	18	12	2	6	0	4	5	0	0	4	1	5	0	1	1	1	4	0	0	1	0	3	2	0	2	0	0	4	1	NA	0	1	0
ENSMUSG00000043897	7952	5327	1436	202	3369	1266	3504	176	NA	NA	1708	484	595	5652	1084	9283	60	222	8464	35	5313	2965	305	3887	2708	1398	1518	148	2167	749	285	87	822	372	1492	247	291	379	443	525	516	265	252	52	568	1194	397	472	363	96	787	78	NA	686	461	246
ENSMUSG00000093447	50	26	9	0	26	15	24	0	NA	NA	12	1	3	36	5	43	0	5	48	0	41	21	1	28	14	6	10	0	24	4	1	2	10	4	14	0	1	6	5	3	0	1	1	1	5	18	1	4	0	0	5	0	NA	5	0	0
ENSMUSG00000093416	5310	3724	940	124	2601	960	2962	107	NA	NA	1199	294	307	4240	743	6210	29	153	5465	18	3340	2141	234	2619	1574	1070	1010	141	1398	494	126	74	453	290	889	141	129	231	255	260	221	174	134	34	416	785	318	325	242	56	506	51	NA	402	293	155
ENSMUSG00000091572	9803	6611	1710	274	4986	1797	5241	190	NA	NA	2383	618	694	7973	1505	11651	55	398	11026	22	6229	3989	508	4995	3313	1856	2024	191	2897	1156	266	122	1408	615	1881	346	338	557	634	626	443	354	381	55	815	1304	512	579	450	150	918	94	NA	879	562	277
ENSMUSG00000088735	22	19	6	0	10	7	11	0	NA	NA	8	3	0	28	5	37	0	0	30	0	12	15	2	14	8	5	3	2	8	4	1	3	1	2	9	3	0	1	2	1	0	2	2	1	3	4	1	1	1	0	1	0	NA	2	2	2
ENSMUSG00000093503	1094	653	169	21	464	190	482	17	NA	NA	249	79	82	778	151	1321	3	21	1142	4	573	415	39	526	344	148	185	25	277	105	17	8	104	34	152	16	17	47	38	67	36	48	38	9	83	104	43	46	39	18	103	3	NA	105	73	28
ENSMUSG00000091967	4787	3333	807	170	2201	863	2258	68	NA	NA	1100	264	388	3614	681	5904	35	128	5494	17	3364	1898	239	2454	1425	785	927	117	1419	482	95	45	502	250	712	115	128	216	237	271	222	156	121	20	356	672	228	382	222	71	522	44	NA	427	277	154
ENSMUSG00000092049	7366	4935	1172	241	3559	1391	3724	187	NA	NA	1966	541	663	5507	1023	8892	55	254	8349	33	5275	3070	390	3578	2094	1279	1580	162	1957	772	178	76	830	277	1178	175	224	334	271	345	340	232	202	38	557	1120	393	495	375	146	792	69	NA	812	445	260
ENSMUSG00000093395	206	139	47	7	89	39	125	3	NA	NA	69	7	16	173	35	255	0	0	204	2	151	84	9	120	89	25	39	9	79	34	3	2	21	7	58	7	3	6	5	8	15	12	5	0	24	24	11	19	8	12	24	5	NA	15	15	3
ENSMUSG00000093546	167	127	26	2	77	16	85	3	NA	NA	37	17	14	139	26	211	2	7	164	0	76	70	5	77	29	35	34	1	50	17	3	3	5	2	30	3	1	10	10	5	8	3	7	0	15	24	13	13	7	0	23	4	NA	26	6	5
ENSMUSG00000093671	1606	1071	305	39	766	357	807	31	NA	NA	510	139	103	1202	213	1943	11	54	1826	5	1125	673	93	769	477	287	319	52	462	176	23	19	198	70	267	39	42	71	80	116	52	58	30	4	156	237	99	98	84	16	203	28	NA	127	114	56
ENSMUSG00000094482	10	6	0	0	5	4	5	0	NA	NA	2	0	0	8	0	15	0	0	8	0	2	0	2	2	4	4	0	0	1	0	0	0	2	0	0	2	0	0	0	0	0	3	0	0	2	1	0	0	2	0	4	0	NA	1	0	1
ENSMUSG00000068999	2677	1871	512	117	1306	474	1353	57	NA	NA	697	223	261	2082	362	3541	17	98	3365	14	2022	1165	157	1399	779	465	425	58	824	243	69	30	299	121	465	91	55	136	127	135	133	90	69	13	210	390	190	197	109	39	250	24	NA	281	183	90
ENSMUSG00000090581	6273	4568	1152	126	3041	1283	3408	168	NA	NA	1682	468	609	4866	854	7964	28	189	7574	17	4628	2944	353	2959	2196	1142	1270	120	1948	718	127	91	625	247	1050	164	141	308	339	343	286	222	184	24	594	1043	425	465	401	143	771	70	NA	629	443	250
ENSMUSG00000093699	190	149	30	11	88	47	120	3	NA	NA	54	27	18	142	33	217	0	7	241	1	157	88	4	111	67	27	36	5	49	27	8	3	18	14	38	4	7	1	10	12	12	7	9	3	23	27	5	17	5	2	13	0	NA	32	14	4
ENSMUSG00000093484	1922	1461	361	61	1000	364	1079	60	NA	NA	612	139	177	1524	295	2593	15	75	2552	11	1424	897	109	998	716	379	412	45	553	230	31	10	202	79	304	27	44	86	96	101	120	43	45	6	208	280	169	160	90	33	229	9	NA	290	151	78
ENSMUSG00000095107	6	14	5	1	11	1	3	0	NA	NA	4	0	2	12	5	16	0	1	12	0	8	5	0	4	3	3	0	0	3	0	0	0	4	1	2	0	1	3	7	0	0	0	1	0	1	0	0	0	0	0	3	0	NA	1	3	3
ENSMUSG00000093434	2791	1865	475	107	1373	495	1501	76	NA	NA	774	202	234	2125	369	3579	10	80	3263	11	2125	1246	176	1337	866	428	501	54	774	292	39	29	291	104	458	62	60	115	135	124	155	73	61	11	245	385	198	165	133	37	243	31	NA	277	195	81
ENSMUSG00000097538	39845	27831	7248	1441	21379	8521	22797	886	NA	NA	11683	2802	3654	32746	5965	48038	173	1142	44238	169	27344	16505	2067	19664	11680	7179	7565	782	12600	4632	953	441	3956	1524	7311	931	1137	2001	2623	2323	1782	1146	1057	230	3790	6094	2885	2790	1836	565	4019	313	NA	4250	2426	1238
ENSMUSG00000062200	35022	24598	6410	1243	18865	7593	20166	773	NA	NA	10296	2454	3242	29020	5288	42057	156	1012	38564	155	23746	14401	1771	17243	10103	6358	6693	681	11159	4082	872	400	3485	1343	6482	816	1031	1757	2345	2096	1526	989	946	209	3348	5389	2570	2470	1618	500	3569	271	NA	3775	2067	1078
ENSMUSG00000093474	279	170	52	7	122	43	118	4	NA	NA	68	16	55	203	48	317	1	11	332	0	162	102	13	121	65	33	36	2	86	34	4	1	12	11	42	9	10	10	21	19	5	4	9	2	21	41	14	24	6	1	36	1	NA	25	20	22
ENSMUSG00000088824	69	51	12	1	37	13	42	5	NA	NA	20	7	5	34	4	66	0	2	61	0	33	23	1	47	15	15	17	1	8	4	2	0	5	0	6	2	3	1	1	2	0	0	3	0	9	2	1	4	6	0	1	0	NA	5	1	2
ENSMUSG00000093767	227	163	22	1	102	37	138	9	NA	NA	77	15	29	213	47	227	1	4	244	2	170	88	19	130	62	32	46	4	50	13	5	2	8	5	37	0	3	12	15	7	9	1	6	4	19	31	17	20	9	1	15	6	NA	18	9	11
ENSMUSG00000102437	121258	68524	15269	3392	98812	35680	105133	2401	NA	NA	35819	8304	8036	101031	17420	116866	667	3985	135714	453	84868	50300	6702	32396	21446	16276	14159	1340	21641	10035	2360	946	9301	3544	16282	2395	2746	5536	4874	5335	4336	3166	3592	363	6550	15369	8040	8523	2852	747	5188	667	NA	9428	8354	3742
ENSMUSG00000027827	128798	60799	12435	3359	98639	35718	107606	1733	NA	NA	36821	7980	7211	97309	16611	107780	596	4288	150362	512	94338	55024	7625	20493	15454	14922	11741	1171	17431	8787	1837	580	8155	2792	16317	2266	2496	6106	4889	4981	4064	2942	3818	287	4194	15065	7950	8293	1169	320	2323	410	NA	9359	7868	3868
ENSMUSG00000104093	74842	33240	6954	2034	58469	21039	64416	1062	NA	NA	21739	4652	4133	56016	9623	60109	342	2400	86598	333	54977	31202	4441	12026	9387	8499	6777	678	10417	4937	1144	362	4902	1575	9247	1363	1444	3542	2829	3024	2394	1731	2280	163	2670	9142	4894	5159	707	176	1393	256	NA	5127	4442	2197
ENSMUSG00000090120	15169	8089	1581	366	11327	4112	12065	193	NA	NA	4553	990	979	11588	1912	15025	89	547	19147	53	11293	7050	918	2365	1760	1775	1378	140	1996	942	205	45	908	302	1838	240	215	715	564	522	501	297	416	22	430	1807	832	825	119	54	238	31	NA	1474	1117	559
ENSMUSG00000027828	1611	1044	242	45	958	437	902	24	NA	NA	363	75	65	1404	209	1521	1	91	1669	15	1249	685	81	608	249	220	216	25	394	123	22	15	120	54	328	52	54	88	84	115	111	43	148	5	130	163	73	65	61	12	93	13	NA	84	66	21
ENSMUSG00000048916	423	311	72	7	212	78	236	4	NA	NA	130	19	26	297	46	376	2	12	339	1	227	157	21	114	102	48	44	7	98	27	1	2	49	12	108	15	17	14	19	18	28	16	51	2	50	54	25	24	18	0	32	3	NA	24	20	4
ENSMUSG00000103513	388	190	45	2	254	115	262	6	NA	NA	78	29	17	235	65	301	0	11	165	0	108	61	4	100	147	48	77	5	48	23	6	4	34	4	33	5	6	13	16	21	6	1	6	1	74	76	53	21	2	6	24	0	NA	35	7	4
ENSMUSG00000103880	74	54	13	0	49	18	40	3	NA	NA	17	2	9	63	8	79	1	1	78	2	44	40	8	28	17	13	10	0	12	8	0	0	9	0	12	1	3	9	5	4	2	0	4	0	2	7	6	6	2	0	7	0	NA	8	6	0
ENSMUSG00000074580	10696	7768	1896	265	6195	2367	6996	244	NA	NA	2607	486	623	9763	1667	11812	33	310	11033	4	6982	4168	511	4273	2579	1502	2012	136	2802	1223	205	99	869	424	1863	306	228	546	563	570	530	340	332	49	970	1286	602	590	383	122	909	51	NA	600	419	192
ENSMUSG00000087825	36	35	11	2	33	10	37	0	NA	NA	9	4	3	56	14	68	0	0	43	0	25	18	4	30	22	3	16	0	29	6	0	2	6	3	12	2	3	3	5	5	3	5	0	0	6	8	5	4	2	2	3	2	NA	3	6	0
ENSMUSG00000034640	12378	9342	3003	271	7643	3004	8651	316	NA	NA	2493	409	429	17322	2309	14328	11	502	18054	34	13316	7229	803	3456	2231	1286	1191	84	1514	602	260	76	639	282	2108	266	216	420	365	361	565	280	437	22	1053	1413	581	656	511	154	852	67	NA	449	287	138
ENSMUSG00000082280	1140	759	184	47	825	317	766	40	NA	NA	392	48	35	1206	152	1321	1	49	1156	4	746	538	59	481	300	115	175	5	250	55	22	5	86	23	205	31	29	21	38	34	47	26	21	5	71	114	53	64	28	6	57	6	NA	61	36	27
ENSMUSG00000103294	1045	649	226	37	574	255	556	18	NA	NA	176	38	45	1029	163	1027	0	21	1206	0	928	517	84	318	232	75	151	14	227	44	27	0	84	57	149	23	24	16	25	30	32	14	23	6	64	72	42	35	25	4	54	21	NA	28	30	28
ENSMUSG00000098944	14	9	2	1	9	5	56	0	NA	NA	3	1	0	8	0	13	0	0	18	0	9	5	0	4	2	0	1	0	5	0	0	0	1	0	6	0	2	0	3	0	1	0	1	0	0	0	0	1	0	0	1	2	NA	1	0	0
ENSMUSG00000074579	77711	52398	13928	1817	40395	15599	45044	1690	NA	NA	17486	4438	4378	66244	10959	83723	307	2354	88156	247	55902	33943	4366	28198	18268	11657	11933	1136	19544	6096	1558	660	6588	3032	15664	2097	1845	4073	3822	4395	3427	2360	2610	320	6740	9563	3972	4592	2918	750	6032	602	NA	4683	3628	1990
ENSMUSG00000104037	1053	611	122	17	473	179	565	24	NA	NA	225	38	59	869	120	971	3	22	1306	3	804	473	89	328	235	154	163	1	217	96	19	13	105	66	277	20	20	59	56	67	67	50	8	1	72	95	58	79	37	17	106	8	NA	61	53	19
ENSMUSG00000065330	26	30	6	0	25	7	18	0	NA	NA	3	2	3	39	5	42	0	0	39	0	19	14	4	25	14	7	7	0	20	6	0	1	1	2	10	1	1	2	6	3	4	2	2	0	5	4	1	1	1	0	3	1	NA	2	1	0
ENSMUSG00000103620	29327	18958	4958	627	15860	5887	17137	689	NA	NA	6391	1445	1293	24380	3993	27019	67	844	30525	128	19618	11374	1501	9888	6206	3978	3869	366	7002	1951	510	288	2571	960	4290	1061	777	1635	1117	1228	1156	932	855	95	2869	3720	1550	1714	986	187	1629	203	NA	1508	1150	520
ENSMUSG00000103440	478	363	72	4	259	74	245	13	NA	NA	76	18	15	354	57	411	0	17	383	1	226	143	14	213	148	49	33	10	77	18	16	6	32	3	65	12	10	16	10	17	3	7	5	0	31	44	20	28	7	0	17	1	NA	16	18	5
ENSMUSG00000102566	337	199	62	6	166	41	175	12	NA	NA	92	15	23	283	55	318	0	12	372	12	257	148	8	121	65	49	68	2	71	28	1	2	20	7	41	5	12	8	10	22	9	7	10	2	30	29	11	18	16	1	29	6	NA	29	21	12
ENSMUSG00000027829	1190	700	147	11	713	262	667	17	NA	NA	268	47	33	902	133	1035	3	41	1024	4	650	431	57	364	185	101	143	9	268	99	23	9	100	44	248	23	40	45	93	50	49	31	27	9	106	125	41	55	33	8	72	11	NA	64	38	21
ENSMUSG00000103041	834	458	131	12	425	168	477	12	NA	NA	157	43	35	658	104	741	4	24	646	0	414	253	34	277	169	116	139	9	219	67	18	10	57	24	140	20	38	37	39	40	27	22	22	1	44	61	42	35	16	9	51	10	NA	50	32	18
ENSMUSG00000102914	58	27	4	2	23	3	33	1	NA	NA	10	1	1	24	2	32	0	4	27	0	28	17	2	11	9	10	14	1	14	6	2	1	2	0	11	1	1	1	0	1	1	1	0	0	1	4	1	4	1	0	7	0	NA	2	1	0
ENSMUSG00000102652	546	325	84	13	249	77	263	8	NA	NA	118	21	25	414	74	557	3	9	523	1	328	192	19	132	110	75	58	3	126	36	9	4	23	13	96	7	17	19	22	38	20	5	15	5	44	31	31	21	25	3	49	6	NA	31	21	6
ENSMUSG00000103641	1929	1182	279	35	1030	388	1079	55	NA	NA	426	82	72	1653	302	1757	5	75	1524	4	1021	693	105	770	401	244	240	46	444	150	40	34	132	48	373	31	46	80	107	103	52	27	43	22	141	213	93	79	73	25	96	10	NA	96	111	47
ENSMUSG00000103369	629	377	103	14	344	124	303	9	NA	NA	130	44	30	503	84	613	0	27	650	0	335	227	22	232	136	89	104	6	150	61	9	0	51	20	92	31	13	32	46	18	13	18	21	3	43	56	36	26	28	9	52	4	NA	49	25	17
ENSMUSG00000027831	103446	71042	19324	1967	61592	23214	68996	2383	NA	NA	27791	6654	6721	89911	15088	115543	552	3356	103835	390	62389	38327	5059	45451	27660	15349	16698	1761	26500	8729	1928	1002	9782	4652	19676	2688	3194	4795	6155	6600	4333	3294	3508	565	8665	13431	5878	6145	4453	1412	8413	791	NA	7739	6097	2694
ENSMUSG00000104189	329	295	73	4	277	94	310	9	NA	NA	83	27	21	266	44	359	0	8	288	0	189	104	11	126	69	61	38	11	108	27	9	8	28	12	86	4	15	15	26	21	15	19	13	5	49	49	24	34	7	12	21	2	NA	17	22	10
ENSMUSG00000064522	137	105	29	0	128	55	153	7	NA	NA	52	8	14	131	18	181	0	25	121	0	79	39	13	56	29	18	35	4	42	18	3	1	22	11	22	10	0	6	17	5	8	5	4	0	22	33	25	12	3	6	22	1	NA	18	7	5
ENSMUSG00000104307	273	169	58	1	112	40	166	3	NA	NA	75	4	18	179	15	309	0	12	181	0	116	66	13	63	72	36	31	6	73	25	0	2	23	9	38	4	14	12	15	14	5	9	14	4	14	23	23	17	10	3	21	2	NA	2	15	5
ENSMUSG00000097968	370	279	50	5	256	84	257	13	NA	NA	80	17	21	376	54	375	0	12	344	0	254	161	20	231	125	32	75	5	123	40	16	3	46	22	83	13	6	19	18	25	19	25	16	2	35	45	31	16	14	6	45	6	NA	18	17	10
ENSMUSG00000103208	79	44	14	1	39	16	36	1	NA	NA	24	7	6	57	7	111	0	0	66	0	51	23	4	19	15	13	11	3	19	4	0	0	2	0	7	1	1	3	1	1	7	3	0	0	3	4	0	5	2	3	13	0	NA	5	9	0
ENSMUSG00000027832	3753	2555	705	68	2389	799	2606	133	NA	NA	885	223	199	3430	569	3911	12	180	3487	22	2167	1280	188	1329	846	495	597	51	908	282	40	21	275	201	836	117	129	163	266	224	180	186	142	31	373	527	152	199	171	38	318	30	NA	236	188	75
ENSMUSG00000117623	53	28	13	4	21	10	30	0	NA	NA	21	6	6	52	13	77	0	2	51	0	27	24	3	29	9	9	6	0	12	1	0	2	3	2	2	2	0	2	2	1	3	1	0	0	5	9	0	7	0	2	3	0	NA	5	1	1
ENSMUSG00000103600	309	226	36	8	162	61	171	5	NA	NA	87	19	17	300	46	359	2	13	337	1	211	108	18	165	69	50	54	6	97	32	5	3	44	15	47	17	16	24	12	7	20	20	9	4	18	33	22	20	6	0	16	6	NA	35	18	12
ENSMUSG00000103700	89	43	13	5	45	27	61	0	NA	NA	26	8	8	62	10	83	1	2	123	2	81	50	5	116	66	37	41	0	112	61	6	2	17	15	57	5	10	14	18	22	18	16	4	1	12	17	3	4	17	3	25	5	NA	3	8	1
ENSMUSG00000103318	0	0	0	0	0	0	0	0	NA	NA	0	0	0	0	0	0	0	0	0	0	0	0	0	0	0	0	0	0	0	0	0	0	0	0	0	0	0	0	0	0	0	0	0	0	0	0	0	0	0	0	0	0	NA	0	0	0
ENSMUSG00000105794	105	56	6	5	49	16	68	0	NA	NA	27	7	4	74	13	73	0	1	121	1	79	43	6	39	28	18	27	0	37	15	7	2	9	11	20	2	7	6	5	8	5	0	5	0	5	8	1	7	4	0	6	1	NA	9	8	1
ENSMUSG00000027833	964	559	148	21	538	180	483	23	NA	NA	205	47	26	753	112	740	2	23	760	2	527	313	39	249	135	67	159	12	172	50	6	6	68	31	218	24	24	50	44	45	17	23	14	4	86	89	32	47	15	9	59	2	NA	55	28	9
ENSMUSG00000034544	106019	77218	21689	2488	61105	22268	65786	2499	NA	NA	29291	7002	7095	100531	17305	129534	589	3423	118221	356	72031	43555	5603	47203	30312	17462	19935	1949	31333	10121	2419	1231	11939	4575	20386	3307	3623	5682	6635	7492	5380	3979	3993	1386	10426	15087	6523	7069	4523	1583	9819	897	NA	8580	7014	2962
ENSMUSG00000065245	11	8	2	3	5	1	6	0	NA	NA	5	1	0	17	0	12	0	0	23	0	8	0	0	2	1	0	3	0	3	2	0	0	2	0	0	2	0	0	0	0	1	0	0	0	0	4	2	0	0	0	1	0	NA	0	2	0
ENSMUSG00000090408	2187	1929	558	92	1516	629	1518	54	NA	NA	820	192	197	2423	405	3284	3	67	2700	4	1826	1055	97	1118	711	506	512	75	819	285	52	31	248	100	482	74	89	104	181	187	146	91	91	22	294	375	175	203	126	31	191	14	NA	273	187	124
ENSMUSG00000048416	4771	3438	1035	125	3248	1237	3085	95	NA	NA	1488	366	486	4345	830	6429	23	170	5840	27	3287	2081	270	2475	1549	755	937	103	1479	571	106	58	490	242	952	106	187	237	232	344	309	156	194	34	488	745	289	309	186	88	471	35	NA	692	345	178
ENSMUSG00000027774	9204	6417	1865	191	4604	1715	5192	219	NA	NA	1985	446	499	7916	1089	8935	36	294	9797	31	6117	3718	468	3135	1693	2090	1546	171	2640	857	118	137	937	364	1773	307	307	515	553	615	432	367	312	66	807	1023	379	413	367	85	602	58	NA	503	428	175
ENSMUSG00000047557	1506	996	341	44	743	269	958	38	NA	NA	354	69	74	1185	137	1467	4	32	1480	3	970	674	68	594	327	379	264	20	550	186	17	37	195	64	432	66	68	95	117	113	87	65	63	9	131	197	68	88	89	16	85	8	NA	70	66	34
ENSMUSG00000103703	462	356	110	14	237	107	315	10	NA	NA	154	37	32	482	63	617	0	8	520	1	410	237	30	209	110	100	91	10	169	59	14	7	50	39	107	17	14	11	41	20	23	22	19	3	64	55	24	33	22	8	50	9	NA	39	36	9
ENSMUSG00000049404	17368	12651	3442	351	9270	3667	11103	476	NA	NA	5057	1007	1275	15020	2493	19822	85	452	17233	89	10826	6548	851	8097	4486	2942	2998	305	4496	1585	322	175	2276	742	3260	441	533	1054	987	1160	811	618	587	94	1805	2151	1017	1009	754	328	1388	144	NA	1429	976	502
ENSMUSG00000103718	976	753	186	25	559	227	671	39	NA	NA	264	64	85	953	144	1436	12	23	1079	0	623	492	78	607	299	99	75	12	230	144	30	21	91	18	185	41	29	90	102	41	84	49	16	1	85	101	75	46	42	20	185	3	NA	136	59	38
ENSMUSG00000104382	1901	965	290	47	974	321	1227	50	NA	NA	473	107	76	1515	204	1596	8	57	1583	15	1198	610	69	877	541	164	258	41	451	197	16	25	173	73	372	67	49	103	90	79	95	62	34	53	157	274	138	85	81	42	221	13	NA	82	24	34
ENSMUSG00000077459	5	14	2	0	5	3	13	0	NA	NA	4	1	0	9	0	7	0	0	20	0	5	7	1	3	3	2	5	1	3	2	1	0	1	0	3	0	0	0	0	0	1	1	1	0	0	1	1	0	4	0	0	0	NA	0	0	0
ENSMUSG00000027775	5381	3815	1116	138	2836	1099	3223	108	NA	NA	1398	437	406	4575	810	6112	46	134	6711	18	4494	2711	353	3567	1662	1479	1142	95	2267	1088	141	144	398	202	956	138	133	261	285	366	274	157	111	14	540	713	243	315	233	73	455	29	NA	587	423	212
ENSMUSG00000103206	535	305	103	7	240	82	274	17	NA	NA	105	46	39	421	66	542	1	13	461	2	352	165	22	267	106	119	82	11	158	35	1	9	51	15	105	12	7	13	13	40	26	27	10	3	23	68	28	27	15	11	37	2	NA	67	28	6
ENSMUSG00000103606	525	362	84	29	346	145	329	4	NA	NA	159	55	35	463	137	612	2	21	583	3	368	212	24	290	241	99	99	9	199	39	9	7	40	25	132	2	31	23	44	22	25	19	16	2	75	112	27	50	17	13	45	1	NA	66	75	11
ENSMUSG00000102746	15	13	6	1	9	8	9	0	NA	NA	5	0	0	15	3	18	1	0	12	0	11	1	0	8	4	0	3	0	0	3	1	0	0	0	4	0	0	1	0	0	0	0	1	0	2	1	3	0	0	0	1	0	NA	0	0	0
ENSMUSG00000104477	358	266	65	14	309	110	228	13	NA	NA	107	24	32	275	35	402	8	20	393	0	200	146	13	152	98	60	61	5	113	38	8	3	27	9	92	13	11	11	15	36	20	14	7	2	41	66	38	24	21	8	22	0	NA	31	37	12
ENSMUSG00000051777	76525	57938	15637	2073	51095	18933	56015	1842	NA	NA	25765	6738	7166	72451	13188	106844	442	2238	76477	261	53745	32246	3838	39605	21599	16536	18971	2227	14780	8996	2020	957	6095	3350	18681	2414	2713	5263	5239	4930	3542	2907	2277	588	7364	10976	4648	5305	3298	1004	6816	554	NA	8390	8097	3583
ENSMUSG00000102422	321436	193622	43505	10045	277627	100712	292106	11634	NA	NA	108660	22020	15851	264320	43972	353747	1259	9399	283660	1050	189235	119607	14361	204101	114054	58926	71914	6097	72970	30677	9322	5029	35819	19611	99242	11438	14895	22950	24804	28032	20616	14882	15156	3087	42326	58642	22131	27456	20516	5461	38385	3199	NA	17869	15863	7526
ENSMUSG00000027777	240497	133054	27281	7820	222750	80349	232025	9681	NA	NA	81644	15070	8517	188589	30261	242790	811	7021	203356	770	132792	85680	10297	161845	91061	41622	51915	3793	56942	21203	7222	3995	29212	15931	79258	8794	11960	17373	19191	22636	16757	11745	12544	2472	34342	46850	17126	21852	16899	4372	30998	2577	NA	9328	7594	3885
ENSMUSG00000102846	343	201	58	5	292	112	341	10	NA	NA	124	16	9	413	47	417	0	9	447	3	312	194	12	152	125	19	86	4	28	10	16	9	72	36	219	32	18	29	52	84	37	16	22	3	76	78	13	38	25	16	54	0	NA	10	6	2
ENSMUSG00000103345	3690	2258	473	135	3140	980	2960	65	NA	NA	1001	223	167	3129	524	3973	13	110	3343	9	2313	1462	169	2021	1161	647	728	45	817	275	120	56	523	197	1023	149	189	415	219	240	221	206	129	55	382	600	259	247	147	46	425	32	NA	155	126	115
ENSMUSG00000084617	108	49	8	5	138	42	112	0	NA	NA	27	4	1	37	9	59	0	1	69	0	60	33	8	84	52	26	26	0	36	28	0	4	13	8	35	4	5	2	12	15	4	8	14	0	19	9	19	25	14	0	24	0	NA	3	1	1
ENSMUSG00000027776	1956	1732	475	137	3937	1504	4891	221	NA	NA	2163	348	444	2809	713	4145	18	322	2178	18	1660	1098	130	2325	1274	603	608	97	1060	511	101	78	442	200	943	131	126	236	270	241	228	176	153	26	500	901	405	362	168	85	301	59	NA	501	311	168
ENSMUSG00000058360	9	4	1	0	6	0	2	0	NA	NA	3	0	0	2	0	2	0	0	4	0	3	2	2	2	4	0	1	0	0	3	0	0	4	0	2	0	0	0	0	1	0	0	0	0	1	0	0	4	0	0	0	0	NA	1	0	0
ENSMUSG00000102677	197	248	74	19	92	49	91	11	NA	NA	48	5	8	296	19	363	1	10	270	1	178	144	9	512	258	88	191	23	428	117	11	1	99	14	198	26	24	48	51	67	65	42	31	5	73	98	17	31	17	3	92	12	NA	11	8	4
ENSMUSG00000102936	232	334	101	15	98	43	108	29	NA	NA	42	12	16	284	29	324	8	25	391	4	262	171	18	252	141	75	66	10	181	51	31	3	46	19	102	13	17	16	25	40	25	20	13	5	90	87	45	35	19	4	82	7	NA	12	25	0
ENSMUSG00000103218	419	275	69	28	272	96	306	8	NA	NA	117	23	24	335	63	415	0	14	380	0	267	137	29	365	337	61	62	7	175	43	23	12	66	36	127	29	15	41	22	30	30	27	57	3	31	62	15	16	23	8	37	10	NA	21	21	9
ENSMUSG00000102853	419	275	69	28	272	96	306	8	NA	NA	117	23	24	335	63	415	0	14	380	0	267	137	29	365	337	61	62	7	175	43	23	12	66	36	127	29	15	41	22	30	30	27	57	3	31	62	15	16	23	8	37	10	NA	21	21	9
ENSMUSG00000091272	507	506	163	9	150	83	181	20	NA	NA	64	15	6	319	64	618	2	31	465	2	420	250	43	449	272	33	155	4	78	63	19	1	39	22	204	14	25	38	65	26	51	15	22	0	111	118	20	53	11	4	32	2	NA	9	20	0
ENSMUSG00000046999	424	309	90	56	193	81	192	18	NA	NA	56	14	4	264	43	450	0	8	338	0	253	170	24	469	261	28	89	3	93	29	24	5	52	15	145	15	21	15	45	29	45	16	29	8	107	126	20	48	2	11	24	6	NA	10	17	2
ENSMUSG00000027778	37682	30959	8093	919	20149	7731	23917	1068	NA	NA	9581	2411	2428	24936	5121	45267	173	1164	35463	141	22205	13966	1854	22403	14083	6365	7161	658	11773	3922	990	474	3498	1665	7169	1039	1314	1759	2149	2556	2051	1193	1566	171	4707	5856	2368	2460	1314	477	3220	327	NA	2601	2372	915
ENSMUSG00000093384	39	41	10	0	19	1	37	1	NA	NA	18	6	5	28	6	49	0	5	61	0	26	14	1	13	15	16	2	4	9	4	0	0	5	0	14	3	0	0	0	2	6	1	1	0	6	7	4	11	3	1	2	0	NA	0	2	1
ENSMUSG00000103007	85	50	11	2	44	13	44	0	NA	NA	15	5	2	44	11	88	0	3	59	0	50	27	2	49	22	10	20	2	23	7	5	1	18	1	15	2	1	4	2	5	2	5	6	0	6	3	3	2	7	2	10	0	NA	5	5	0
ENSMUSG00000093730	73	44	8	2	41	12	38	0	NA	NA	15	5	2	42	8	81	0	2	57	0	44	27	2	40	19	10	18	2	22	6	5	1	15	1	11	2	1	4	2	3	0	5	5	0	5	3	3	2	7	2	9	0	NA	5	4	0
ENSMUSG00000093402	154	77	21	2	65	26	81	0	NA	NA	44	6	3	86	9	137	0	1	130	0	70	48	5	42	45	14	17	0	34	8	4	2	8	9	20	1	1	13	3	16	9	6	9	0	11	13	10	9	1	3	15	0	NA	4	3	1
ENSMUSG00000093505	80	29	11	2	32	10	35	1	NA	NA	5	6	3	33	10	40	0	4	51	0	35	16	0	26	24	3	6	0	26	4	1	0	10	3	15	4	0	5	9	1	0	2	5	0	10	7	0	3	0	0	6	0	NA	3	0	1
ENSMUSG00000111756	273	219	58	10	192	57	171	6	NA	NA	85	18	8	224	38	296	0	5	292	0	190	97	14	199	142	35	56	8	86	48	0	7	43	31	52	11	16	16	16	15	17	7	11	0	31	44	13	20	11	1	24	2	NA	12	12	2
ENSMUSG00000034349	11956	9238	2423	301	5901	2307	7327	311	NA	NA	2913	719	951	10170	1775	13684	43	348	13393	50	8789	5203	643	6119	4053	2310	2506	224	4185	1263	259	206	1009	353	2330	317	379	454	683	712	618	394	429	86	978	1225	538	555	395	136	935	102	NA	903	728	346
ENSMUSG00000065580	64	40	6	0	41	16	37	1	NA	NA	17	6	9	42	9	67	0	4	66	0	48	36	8	31	13	10	29	2	32	5	8	0	5	4	26	1	0	0	2	6	4	3	0	3	2	5	0	6	6	2	8	2	NA	8	6	1
ENSMUSG00000065606	56	53	18	2	34	17	29	5	NA	NA	11	5	8	68	6	77	0	2	93	0	75	26	4	41	7	18	13	2	30	4	1	0	13	0	25	6	7	3	2	2	6	1	3	0	7	5	5	4	0	0	2	0	NA	0	4	2
ENSMUSG00000034317	3910	2508	783	78	2056	697	2605	79	NA	NA	884	148	254	3182	595	4491	16	138	3990	21	2767	1529	185	2195	1466	710	923	65	1228	404	91	19	314	114	840	111	108	102	229	249	195	128	115	10	262	307	146	146	119	72	299	16	NA	312	193	73
ENSMUSG00000027782	7920	5127	1220	187	5500	2055	5840	156	NA	NA	1934	551	392	6669	983	7510	44	319	7997	37	5047	3182	374	3629	2244	1683	1824	167	3030	985	209	86	736	338	1836	212	192	380	460	539	493	215	287	28	820	1029	435	455	282	75	645	61	NA	487	407	132
ENSMUSG00000089417	33	21	4	0	19	5	26	2	NA	NA	4	2	4	25	1	26	0	0	31	0	21	13	3	8	11	11	12	1	10	5	1	0	3	3	3	0	1	3	4	4	4	4	9	0	1	7	1	3	1	0	2	1	NA	1	4	0
ENSMUSG00000103094	522	280	80	14	312	100	340	11	NA	NA	130	29	37	403	65	468	1	10	453	2	295	184	18	212	145	113	125	9	228	65	7	5	35	18	105	16	11	22	15	26	30	19	8	1	57	52	29	38	20	4	51	1	NA	33	27	8
ENSMUSG00000094763	8962	6265	1491	164	4953	1708	5889	243	NA	NA	2025	537	556	8026	1298	9677	24	349	9351	38	5500	3344	425	3852	2202	1692	1666	234	2465	982	154	119	759	359	1529	170	204	348	489	434	400	272	252	21	715	1149	383	413	341	92	686	53	NA	674	551	274
ENSMUSG00000098207	489	395	117	20	374	117	392	12	NA	NA	169	45	39	456	84	705	4	20	572	1	333	231	21	297	154	82	107	18	162	37	14	1	52	24	87	16	24	24	37	29	36	10	15	4	61	76	41	40	27	5	37	3	NA	41	36	18
ENSMUSG00000027784	93450	60862	21266	3414	53716	18382	74488	3089	NA	NA	24572	5609	3326	100282	11525	62594	238	4019	126323	411	94048	53579	6459	38527	21549	29934	32786	3817	36231	17144	2602	1117	9933	3399	19379	3278	3934	7162	4024	5238	4636	4202	3938	504	8575	9384	3198	3317	5823	1558	10422	800	NA	3266	3404	2256
ENSMUSG00000091315	233	146	60	8	98	20	122	1	NA	NA	48	7	3	226	24	85	1	3	309	0	265	182	8	87	41	68	76	11	83	62	3	0	34	6	40	4	8	14	2	5	15	10	9	2	14	21	2	3	13	2	21	0	NA	5	2	6
ENSMUSG00000090941	156	84	31	4	90	25	184	0	NA	NA	56	16	5	132	16	78	4	18	193	3	133	123	20	93	52	33	29	13	68	18	3	4	5	2	30	0	2	13	4	10	20	5	12	0	16	21	4	13	2	4	12	3	NA	6	5	11
ENSMUSG00000090743	820	537	207	13	407	136	665	20	NA	NA	151	29	29	872	87	603	6	32	1068	0	826	457	85	342	209	226	259	43	214	112	7	8	65	12	149	6	33	24	34	42	26	34	27	8	90	64	29	31	75	4	100	7	NA	15	26	21
ENSMUSG00000098006	248	191	50	7	123	47	154	1	NA	NA	71	21	13	240	34	249	2	13	311	2	215	113	3	110	69	44	53	5	72	42	0	4	25	20	69	8	7	14	16	13	22	23	24	4	14	24	10	11	9	0	26	0	NA	21	11	5
ENSMUSG00000043300	4531	2730	794	158	3073	1005	3349	103	NA	NA	1259	289	230	3850	553	4046	10	160	5136	22	3371	1834	277	2668	1456	1122	1155	122	1593	813	135	100	424	201	1165	123	202	248	234	231	307	250	147	45	496	540	177	177	241	97	465	39	NA	280	204	97
ENSMUSG00000102342	139	81	26	1	78	28	93	2	NA	NA	40	14	8	78	16	108	0	13	118	0	54	59	5	109	59	34	14	2	46	14	3	2	5	5	48	5	2	14	8	9	2	7	4	0	15	15	8	6	13	1	14	1	NA	8	5	0
ENSMUSG00000087848	97	33	13	0	33	13	28	1	NA	NA	19	2	1	75	14	44	0	1	70	0	32	32	5	37	24	16	9	1	10	10	7	0	3	2	4	1	0	7	3	6	4	1	3	1	5	10	3	13	1	1	4	0	NA	2	2	5
ENSMUSG00000068969	269	168	29	11	231	57	191	3	NA	NA	58	11	14	239	29	264	1	10	265	0	163	108	7	105	41	24	42	8	67	19	10	2	11	9	38	8	22	3	10	27	4	6	8	0	27	21	10	14	12	0	17	2	NA	11	10	2
ENSMUSG00000027787	4059	2572	674	145	3046	1039	3177	122	NA	NA	1025	239	215	3874	523	3807	29	149	3937	16	2608	1704	202	2029	1102	981	970	85	1661	746	108	54	352	195	1034	102	139	265	327	306	235	159	182	25	381	490	199	248	163	47	336	29	NA	223	169	89
ENSMUSG00000043461	15134	9812	2943	517	9876	3491	11232	413	NA	NA	4165	858	913	14115	2547	14032	86	671	16907	58	10626	6221	817	10657	6050	3778	3440	449	6608	2471	431	236	1576	800	3170	471	662	667	760	891	715	499	521	69	1413	1736	801	886	718	274	1383	134	NA	1150	820	363
ENSMUSG00000103549	549	393	136	13	294	107	202	19	NA	NA	161	35	18	646	80	730	0	24	506	1	294	223	21	302	167	113	116	7	201	94	15	16	62	23	90	10	19	35	33	34	29	15	19	4	47	108	15	30	34	5	30	3	NA	45	20	2
ENSMUSG00000077366	42	16	4	1	17	7	16	3	NA	NA	8	1	0	25	3	15	0	2	24	0	14	2	1	15	6	9	3	0	6	0	0	0	2	1	8	1	0	1	1	1	1	0	1	0	0	2	2	0	0	2	2	0	NA	1	0	2
ENSMUSG00000102525	59	26	12	1	53	17	49	1	NA	NA	22	1	4	69	10	60	0	0	55	0	34	33	1	15	26	14	12	1	11	5	1	0	10	2	17	1	3	4	5	4	1	0	1	0	1	11	4	5	4	0	2	0	NA	1	9	0
ENSMUSG00000027788	10612	7549	2065	251	11786	4343	11203	389	NA	NA	4637	813	915	11929	1810	12202	39	440	11785	40	7573	4712	591	5050	2937	1339	1838	199	2906	1034	268	143	977	552	2266	239	319	725	737	637	449	357	332	35	1062	1731	752	768	846	171	971	124	NA	985	648	252
ENSMUSG00000103020	183	142	36	7	166	40	185	3	NA	NA	69	22	17	241	36	217	0	17	288	1	146	121	12	79	69	30	47	7	60	19	3	2	23	6	40	3	8	8	15	12	8	2	1	0	18	25	8	23	7	7	17	4	NA	26	22	6
ENSMUSG00000103113	124	72	28	1	93	65	82	1	NA	NA	24	13	11	86	27	119	0	4	102	0	62	37	0	43	45	9	17	3	27	12	2	1	7	5	40	4	1	9	7	12	6	4	7	0	5	15	2	5	4	1	7	0	NA	12	3	0
ENSMUSG00000089507	58	56	16	2	80	16	70	1	NA	NA	22	15	12	65	5	83	0	1	56	0	26	22	4	31	18	17	5	1	32	10	2	2	4	3	8	3	3	0	4	2	8	2	4	0	5	2	7	0	8	6	0	0	NA	2	2	7
ENSMUSG00000102663	173	95	38	13	155	40	113	5	NA	NA	52	13	20	163	41	216	0	5	176	1	106	68	5	67	77	28	38	9	42	16	4	5	19	6	44	1	5	6	10	14	12	16	12	1	14	30	12	19	13	0	27	0	NA	16	10	4
ENSMUSG00000104023	267	204	47	8	172	64	163	1	NA	NA	78	17	21	259	37	311	3	8	290	1	164	134	30	179	110	78	73	4	106	39	3	7	40	11	62	12	12	22	16	30	14	26	17	2	21	50	14	23	10	8	13	0	NA	29	19	3
ENSMUSG00000074877	0	0	0	0	0	0	0	0	NA	NA	0	0	0	0	0	0	0	0	0	0	0	0	0	0	0	0	0	0	0	0	0	0	0	0	0	0	0	0	0	0	0	0	0	0	0	0	0	0	0	0	0	0	NA	0	0	0
ENSMUSG00000097252	11947	8356	2234	268	6833	2548	6746	265	NA	NA	3303	740	853	9998	1674	12534	65	432	11862	38	7113	4189	545	5139	2999	1693	2073	210	3312	1207	262	115	943	548	2467	282	434	638	652	782	616	395	413	78	799	1383	644	795	472	151	1078	90	NA	924	758	354
ENSMUSG00000102666	135	68	12	2	65	21	55	0	NA	NA	24	15	4	94	15	133	0	4	139	1	55	36	6	56	34	27	20	1	35	15	1	0	18	14	26	5	1	6	7	7	12	1	3	2	6	11	5	9	2	0	9	0	NA	10	8	1
ENSMUSG00000103396	134	97	22	1	65	17	73	0	NA	NA	35	14	4	111	12	153	3	7	113	0	108	57	11	57	29	21	7	3	39	4	7	1	9	4	28	2	13	5	3	8	12	11	1	1	5	16	7	8	4	0	17	0	NA	9	6	5
ENSMUSG00000103815	1723	1139	331	33	802	304	742	19	NA	NA	378	102	110	1373	251	1876	13	33	1640	8	889	657	83	817	526	289	391	36	480	163	18	24	165	84	273	42	45	73	105	100	80	56	70	11	81	160	81	103	56	14	119	27	NA	125	85	29
ENSMUSG00000098189	266	171	44	1	122	51	131	5	NA	NA	60	9	10	199	25	287	1	11	247	0	134	71	7	133	65	32	40	2	57	28	0	5	24	15	61	11	14	12	15	22	7	22	10	0	27	27	20	10	6	0	25	1	NA	13	17	6
ENSMUSG00000103465	52	33	2	3	42	14	42	2	NA	NA	14	6	3	43	11	55	0	2	44	1	32	16	2	20	11	15	7	5	24	5	0	0	1	6	6	1	6	1	2	5	7	3	1	0	5	10	3	1	2	0	3	0	NA	0	3	0
ENSMUSG00000103279	203	113	34	2	93	40	110	2	NA	NA	33	6	9	135	20	250	2	3	185	1	127	86	9	119	86	31	43	1	42	17	1	1	22	7	35	2	5	8	13	15	15	3	2	4	7	20	13	10	4	5	12	0	NA	13	29	5
ENSMUSG00000103859	141	82	33	11	56	23	72	1	NA	NA	32	5	5	129	10	185	0	3	153	0	79	77	4	60	53	29	25	3	31	24	1	0	18	4	22	1	5	4	7	9	4	2	8	2	1	21	0	4	5	0	14	0	NA	12	12	2
ENSMUSG00000098869	29	37	9	3	19	5	18	0	NA	NA	8	0	3	35	2	41	0	3	27	0	37	11	1	25	9	6	3	0	12	3	1	4	6	0	10	2	0	1	3	10	0	2	0	0	1	3	3	2	4	0	3	0	NA	2	3	0
ENSMUSG00000103078	144	65	19	5	83	28	97	0	NA	NA	28	4	3	145	26	135	0	9	94	0	58	48	4	57	52	21	20	1	53	19	8	3	9	7	33	1	5	6	6	8	3	0	2	1	10	18	9	4	3	2	7	0	NA	5	3	0
ENSMUSG00000084752	90	59	11	2	42	14	39	0	NA	NA	19	5	2	71	5	58	0	2	75	0	37	23	0	36	32	14	16	0	27	2	1	0	9	4	14	0	2	3	1	12	2	5	0	0	4	6	6	4	1	3	7	0	NA	7	1	0
ENSMUSG00000027790	16300	12295	3228	450	10056	3990	10782	473	NA	NA	4444	1070	1367	15895	2611	20825	102	482	18914	62	11208	6666	889	8718	5264	2608	3207	368	5263	1625	345	164	1834	893	3865	426	619	728	959	1097	986	779	693	97	1437	2175	871	1076	802	215	1353	140	NA	1498	1097	512
ENSMUSG00000102753	294	182	43	8	328	129	484	6	NA	NA	148	23	9	287	60	284	2	11	253	0	169	94	10	136	99	26	49	12	59	13	4	3	20	14	69	8	16	14	13	20	30	23	27	2	52	62	12	10	8	3	28	1	NA	11	12	10
ENSMUSG00000048304	1271	828	234	17	1816	600	3360	85	NA	NA	656	126	49	1279	214	1128	0	34	991	6	585	428	53	431	207	96	117	14	211	69	8	9	81	33	370	31	51	78	88	83	131	63	61	16	149	190	64	98	61	30	122	13	NA	36	29	18
ENSMUSG00000103428	125927	93912	25720	2414	76615	28330	78502	3175	NA	NA	30627	7126	7121	116194	18972	151563	499	3784	117951	494	71730	46913	5667	65996	41093	20775	19954	2164	32622	10553	2671	1438	12304	6655	30838	3679	4392	6012	8011	8757	7625	4994	5036	680	10939	16054	7073	8044	4777	1527	10508	1146	NA	7845	6221	2681
ENSMUSG00000077050	23	10	7	0	16	3	19	0	NA	NA	6	0	0	12	2	26	0	0	29	0	24	12	3	8	11	4	3	0	4	2	0	0	1	1	5	0	0	1	6	2	5	0	0	0	2	2	1	0	0	0	2	0	NA	3	4	1
ENSMUSG00000102916	624	416	109	12	315	125	313	13	NA	NA	174	24	34	537	90	736	0	24	608	1	362	213	25	346	263	98	116	17	195	32	20	18	63	41	129	14	18	22	26	43	49	17	21	5	48	101	35	35	27	13	52	6	NA	48	52	6
ENSMUSG00000088794	87	63	20	2	48	27	47	2	NA	NA	29	5	3	87	8	77	0	2	105	1	52	48	2	57	25	8	17	0	18	3	2	4	2	1	16	1	1	5	4	1	9	4	0	0	9	10	6	4	7	2	9	1	NA	10	1	3
ENSMUSG00000102820	33894	24056	6581	489	20846	7736	21539	745	NA	NA	8224	1756	1771	28830	5025	37399	136	895	29047	132	17642	11164	1432	15962	9853	4903	4700	510	8153	2688	678	366	3004	1508	7592	937	1081	1594	2014	2280	1896	1246	1273	151	2703	4146	1861	2035	996	378	2439	272	NA	1915	1533	617
ENSMUSG00000102362	31722	22786	6007	459	19363	7153	19909	699	NA	NA	7863	1616	1634	27333	4649	35364	118	845	27743	121	16904	10613	1382	15045	9144	4476	4308	471	7748	2513	640	354	2757	1370	6673	898	966	1462	1851	2152	1721	1163	1132	143	2514	3847	1756	1933	917	344	2308	274	NA	1822	1416	592
ENSMUSG00000027792	18112	13874	3678	413	14899	5539	15156	495	NA	NA	5287	1136	1281	18226	2850	23483	92	530	18902	78	11577	7476	910	9713	6031	2937	3468	368	5526	1757	431	238	2185	1295	4776	773	796	1505	1388	1597	1265	840	980	124	1571	2370	932	1132	1015	303	1712	154	NA	1471	1268	503
ENSMUSG00000102859	322	275	67	4	274	78	263	26	NA	NA	116	36	28	362	63	527	0	10	464	1	265	133	16	235	138	51	79	11	129	54	17	0	101	42	88	19	17	37	35	45	25	27	15	5	19	48	7	18	26	0	42	8	NA	24	22	11
ENSMUSG00000104096	2117	1524	389	60	1137	453	1380	40	NA	NA	582	160	172	2098	357	3022	7	48	2324	11	1506	814	116	1197	639	379	412	45	574	212	48	36	269	121	630	67	88	107	176	178	132	88	96	16	184	287	130	133	99	43	197	17	NA	145	175	52
ENSMUSG00000096400	77	43	6	1	34	15	35	0	NA	NA	7	5	1	40	6	67	0	3	38	0	37	22	6	32	12	9	7	1	6	3	0	0	11	3	19	2	1	3	0	6	1	1	0	1	2	5	0	3	0	0	1	1	NA	2	2	0
ENSMUSG00000104227	81	57	20	5	49	31	37	1	NA	NA	26	6	4	70	15	125	1	0	117	0	72	27	3	45	31	19	7	6	43	8	2	0	4	4	24	2	3	7	17	2	3	3	0	0	5	12	7	6	3	5	4	3	NA	5	4	2
ENSMUSG00000102809	175	105	29	6	94	34	109	3	NA	NA	45	7	13	175	28	178	0	3	163	6	100	65	12	93	58	37	42	5	59	17	6	0	20	10	26	4	10	1	7	13	6	3	4	1	11	11	10	7	0	0	8	1	NA	18	25	3
ENSMUSG00000102420	923	727	166	25	500	170	524	17	NA	NA	200	66	55	804	117	1030	8	27	866	4	541	328	44	260	141	95	122	1	176	76	12	6	128	43	128	18	38	47	69	58	38	32	22	4	54	82	54	54	37	10	104	4	NA	84	59	25
ENSMUSG00000034151	37610	27680	7754	1046	23014	8822	25555	906	NA	NA	9689	2197	2430	36757	5689	43632	209	1506	40803	142	24235	14206	1935	17155	9750	6096	6453	670	10093	3558	853	417	4232	2051	8707	1082	1169	1727	2123	2785	1808	1200	1127	237	3035	4568	2119	2453	2030	645	3819	331	NA	2815	2160	921
ENSMUSG00000034139	9315	6836	1588	218	5265	1926	5971	200	NA	NA	2423	593	568	8164	1374	10008	62	325	9911	30	5665	3730	500	3849	2234	1345	1817	216	2139	733	223	105	978	398	1578	218	271	507	506	698	441	254	388	38	904	1035	481	569	288	108	544	57	NA	690	472	277
ENSMUSG00000104301	56144	37777	9252	1294	32999	12367	38295	1314	NA	NA	14829	3304	3381	48733	8363	62928	288	1743	62088	224	37429	23199	3012	22090	13866	8509	8548	1159	13439	4379	1139	737	6783	2937	10809	1689	1735	3217	3214	3718	2311	1973	2182	263	4483	6359	2771	3398	2017	571	4658	342	NA	4179	3072	1507
ENSMUSG00000103444	685	444	102	36	451	185	496	29	NA	NA	187	62	25	694	111	744	3	23	654	5	452	260	43	318	161	114	66	20	173	42	17	10	112	28	160	27	20	69	29	26	22	12	15	7	33	81	35	18	25	6	58	4	NA	31	50	16
ENSMUSG00000027835	5598	3939	978	114	3789	1357	4219	127	NA	NA	1575	356	270	4989	835	5853	15	178	6031	22	4892	3294	300	2113	1287	1002	1048	90	1703	548	120	80	587	317	1450	197	172	285	364	400	306	195	285	53	597	756	350	393	176	54	555	48	NA	353	282	106
ENSMUSG00000027834	30348	20208	6232	612	28882	9756	23588	370	NA	NA	9063	1487	1038	25641	4413	30699	49	881	25509	137	15879	9037	1488	7105	4510	3636	1902	325	4709	683	418	275	2368	930	4443	573	525	1187	1051	1348	988	628	1179	69	1185	1745	754	948	861	117	1019	83	NA	1235	784	634
ENSMUSG00000102625	768	544	135	15	848	275	702	12	NA	NA	263	47	20	814	115	865	0	16	810	7	456	226	42	241	109	105	50	10	158	18	12	9	75	21	160	16	9	49	36	40	25	18	36	2	33	45	16	23	21	3	31	7	NA	50	23	18
ENSMUSG00000099370	2734	1991	557	68	2062	756	2343	69	NA	NA	799	199	163	2729	478	3390	3	81	3201	8	1911	1169	138	1204	772	454	344	62	771	199	48	66	308	106	476	86	55	131	131	195	146	91	93	14	250	279	119	167	157	30	199	29	NA	211	145	108
ENSMUSG00000102188	275	160	34	9	221	82	148	0	NA	NA	77	3	6	225	41	227	0	3	161	0	120	60	7	52	33	13	22	3	23	4	6	2	14	4	23	13	7	4	16	21	19	11	20	0	24	22	14	15	3	2	2	1	NA	5	2	0
ENSMUSG00000088638	54	19	3	8	86	20	66	2	NA	NA	22	1	4	43	7	68	0	2	41	0	22	25	3	21	11	13	4	5	11	4	3	0	5	3	7	4	1	6	4	1	8	6	3	0	3	13	5	1	1	0	0	0	NA	1	3	3
ENSMUSG00000100962	9859	7320	1917	214	6388	2526	7023	252	NA	NA	3034	573	724	9050	1495	11681	35	301	9587	53	6330	3951	478	4507	2805	1494	1515	160	2652	771	206	176	1084	585	1993	283	358	403	505	749	508	312	402	73	891	1184	588	705	375	106	852	72	NA	810	503	285
ENSMUSG00000034109	45830	37179	9930	887	24310	9186	28669	1049	NA	NA	12432	2824	2949	41650	6630	55791	217	1571	42793	146	25967	16435	2144	15149	9514	5968	4602	713	7549	1618	498	381	3411	1575	6115	891	1154	1524	1615	2359	2063	1344	1484	174	4610	6015	2465	3177	1963	492	2780	395	NA	3049	2515	1403
ENSMUSG00000103024	2516	2062	642	29	1186	443	1513	89	NA	NA	544	87	128	2046	302	2544	2	105	1865	5	1143	701	104	427	207	208	146	26	216	28	16	16	144	46	172	52	72	67	53	98	73	43	70	12	341	287	88	114	94	23	164	17	NA	140	113	79
ENSMUSG00000104448	13682	11140	3017	340	8197	3097	8854	368	NA	NA	3952	996	1201	13499	2103	17259	88	507	15280	71	9303	5696	712	6075	4040	2007	2333	240	3228	1173	320	178	1216	636	2545	366	477	504	713	767	664	407	440	61	1331	1761	848	939	679	131	1166	158	NA	1268	964	490
ENSMUSG00000104223	463	285	85	9	241	82	211	8	NA	NA	74	43	31	350	57	478	1	17	438	0	234	162	17	227	133	81	71	4	129	49	15	5	44	20	82	20	13	10	27	37	18	16	21	0	26	60	22	24	15	6	46	0	NA	33	35	8
ENSMUSG00000034098	173308	121214	31662	6168	101756	38805	119352	4589	NA	NA	44843	11766	10395	172008	27804	223812	785	6016	188680	599	119566	68976	9123	92405	59141	21809	26609	2202	45536	15585	4961	1381	12514	6095	48238	3635	6121	7100	8945	10319	7031	6251	4255	1353	15913	22784	10453	11679	8252	2139	14894	1063	NA	10829	9759	5416
ENSMUSG00000103920	990	671	193	33	580	222	632	25	NA	NA	270	66	79	859	134	1355	5	32	1252	1	796	455	69	568	351	138	182	9	304	84	16	11	74	39	290	17	34	35	53	74	44	42	31	6	113	133	80	75	54	10	109	5	NA	79	77	17
ENSMUSG00000103702	116	80	18	11	67	21	55	5	NA	NA	48	11	2	129	8	147	0	1	172	0	108	76	13	85	71	19	34	6	52	6	4	0	32	5	23	11	9	9	5	9	16	5	1	1	5	22	18	5	10	0	7	2	NA	14	4	3
ENSMUSG00000102216	232	147	57	10	123	56	131	7	NA	NA	48	16	20	169	23	239	1	12	271	0	142	74	17	132	49	24	37	4	54	18	8	5	26	13	51	4	11	13	15	19	19	11	10	0	19	23	12	9	9	8	20	0	NA	11	14	5
ENSMUSG00000088481	35	17	6	1	20	3	16	0	NA	NA	5	2	3	22	3	42	0	0	32	0	15	10	4	13	13	7	9	0	8	3	0	0	6	1	12	0	1	0	2	3	0	1	2	0	6	3	4	3	0	0	4	0	NA	0	1	1
ENSMUSG00000102489	496	332	109	23	232	112	256	5	NA	NA	117	38	38	365	63	582	4	11	438	0	225	185	19	262	164	115	93	15	123	96	15	18	40	16	116	18	19	34	43	25	26	10	23	0	31	45	15	17	13	5	36	11	NA	36	38	10
ENSMUSG00000103849	1922	1351	365	55	1071	406	1224	43	NA	NA	471	103	115	1583	248	2354	18	42	2074	5	1301	776	95	1033	660	346	332	50	661	194	38	14	192	102	428	62	93	98	152	158	96	73	76	9	135	262	112	114	99	34	155	9	NA	116	153	42
ENSMUSG00000102872	505	285	67	17	214	92	256	5	NA	NA	118	48	38	479	65	610	2	16	461	3	297	160	33	190	169	103	91	8	149	71	2	7	60	17	124	23	51	20	19	24	27	13	8	12	44	62	23	11	8	4	40	16	NA	55	48	24
ENSMUSG00000102393	163	74	30	7	73	27	111	2	NA	NA	21	10	7	112	25	144	1	9	129	0	77	50	7	57	38	28	22	10	27	9	3	2	22	8	23	1	6	3	3	3	3	8	0	0	7	15	4	4	4	0	13	0	NA	5	9	5
ENSMUSG00000105026	524	442	107	8	238	116	300	3	NA	NA	156	33	21	522	89	700	5	19	602	4	405	237	46	250	126	44	76	8	163	56	6	3	48	23	110	19	29	17	29	33	26	9	19	4	34	80	26	49	20	3	27	1	NA	21	46	24
ENSMUSG00000103312	253	194	50	1	148	42	130	5	NA	NA	65	7	11	216	38	295	4	14	276	4	206	129	10	137	100	41	23	6	54	21	10	5	16	19	68	1	11	18	11	12	15	16	9	0	17	15	9	11	14	0	16	3	NA	18	14	0
ENSMUSG00000102637	747	556	139	20	351	118	395	14	NA	NA	150	32	30	466	79	739	1	33	673	2	485	276	36	255	159	113	96	24	167	41	8	4	67	23	191	11	45	11	38	52	44	37	27	6	42	74	16	24	9	2	53	0	NA	37	35	14
ENSMUSG00000103817	383	184	67	1	223	78	242	7	NA	NA	94	17	13	367	47	406	1	62	355	2	222	127	18	130	83	50	36	9	86	28	16	0	39	19	54	8	10	12	16	14	14	16	15	0	34	38	18	27	14	13	33	1	NA	22	27	1
ENSMUSG00000104782	780	655	220	52	539	198	722	34	NA	NA	191	34	40	587	118	980	0	16	783	3	369	249	30	460	243	55	94	2	227	57	13	14	84	56	234	17	33	55	47	60	65	43	48	9	125	164	46	69	27	22	124	5	NA	41	50	13
ENSMUSG00000084370	205	171	59	6	117	33	101	3	NA	NA	40	50	14	139	16	250	1	4	189	0	131	123	13	78	58	24	45	0	59	21	4	0	37	20	50	6	4	15	13	6	9	5	5	2	14	39	9	15	5	1	13	0	NA	22	14	7
ENSMUSG00000102341	586	344	90	26	207	98	203	10	NA	NA	92	42	24	318	64	485	2	19	538	2	297	189	37	222	109	72	73	4	97	31	5	12	35	10	68	10	24	25	23	25	21	9	2	0	33	36	14	20	12	6	27	0	NA	30	19	12
ENSMUSG00000088463	272	161	62	3	147	24	140	4	NA	NA	52	6	37	188	30	272	1	4	265	0	177	67	14	74	54	16	25	1	42	20	0	5	25	17	28	8	5	32	14	11	4	14	4	2	21	43	2	9	16	2	25	2	NA	25	6	6
ENSMUSG00000102438	502	303	92	3	159	93	203	7	NA	NA	75	21	22	301	57	437	0	7	453	3	252	175	21	168	83	61	47	10	89	26	12	12	52	10	71	22	11	21	19	18	17	28	9	2	34	50	31	19	9	7	28	2	NA	24	16	12
ENSMUSG00000091361	264	196	36	8	111	56	160	8	NA	NA	69	18	15	256	61	313	1	29	210	0	140	103	11	121	74	34	42	0	67	29	1	0	39	16	32	6	6	15	16	22	8	4	10	2	20	25	13	7	15	4	27	1	NA	8	1	5
ENSMUSG00000070443	119	81	28	0	80	39	107	3	NA	NA	37	12	3	115	26	133	0	3	129	1	85	39	5	58	68	14	13	4	22	18	1	5	6	8	46	0	14	12	10	8	12	4	4	0	11	10	4	5	5	0	10	0	NA	12	5	2
ENSMUSG00000037096	94	53	11	3	93	26	78	0	NA	NA	14	6	6	80	10	66	0	3	65	0	41	39	0	65	49	8	30	1	27	5	1	3	8	4	31	1	1	7	12	5	8	4	5	1	19	16	4	4	3	3	15	0	NA	4	3	1
ENSMUSG00000077487	68	25	12	3	39	10	40	1	NA	NA	19	0	0	33	5	53	0	0	26	0	9	18	1	61	51	6	27	1	4	7	3	2	0	0	11	0	0	4	1	1	3	4	0	0	5	12	1	3	2	0	6	0	NA	8	4	1
ENSMUSG00000062232	67648	47338	10062	1703	36440	14557	41354	1685	NA	NA	16701	3330	2363	55158	7106	59405	161	1404	45502	152	24310	16006	1945	24016	13828	7002	10459	1131	13336	6067	1167	673	5679	2695	14836	1826	2060	2636	3653	3389	2479	1760	1833	231	8715	9861	4288	4696	2139	690	5432	741	NA	2407	2141	924
ENSMUSG00000064693	126	108	21	2	73	26	91	6	NA	NA	24	8	9	83	14	105	0	3	104	1	49	47	3	59	23	2	20	0	24	12	0	0	16	6	41	1	1	6	5	16	8	4	11	0	13	34	9	9	8	3	19	0	NA	3	2	0
ENSMUSG00000104585	16386	11118	2204	412	7935	3279	9261	393	NA	NA	3881	773	559	15381	1788	13043	29	285	9684	48	5114	3309	382	4095	2355	1762	2698	361	2737	1397	244	124	1306	626	2901	431	510	562	684	723	521	381	367	32	2123	2083	1066	1062	416	159	1345	176	NA	536	450	215
ENSMUSG00000102545	527	255	81	20	322	104	286	24	NA	NA	104	20	21	500	56	403	2	19	427	1	327	151	12	366	251	142	133	4	247	84	12	2	108	38	230	22	28	38	40	43	32	24	37	5	45	66	23	25	13	7	46	6	NA	37	19	6
ENSMUSG00000091685	80503	55161	13621	1393	38278	15587	42863	1714	NA	NA	19100	4318	4524	63785	10367	78275	323	2210	76596	229	46510	28253	3499	29819	17430	9513	10469	1204	16854	6286	1234	850	6141	2821	12758	1882	1874	3377	4010	3492	2492	1726	1822	238	6676	8983	4079	4131	2550	829	5375	503	NA	5173	3823	1760
ENSMUSG00000061175	66312	48976	12177	772	26183	10605	34579	1140	NA	NA	12423	3097	2410	52961	7263	62249	215	1860	72888	261	48392	29167	3328	13653	7059	3453	7875	780	7442	3851	585	520	4578	1901	7394	1326	1170	2037	2423	2105	1473	899	1038	148	6231	8605	3508	3721	1769	577	3763	339	NA	2769	2574	1148
ENSMUSG00000089746	336	201	54	6	123	57	171	3	NA	NA	72	9	3	259	25	314	0	7	337	1	214	80	12	95	38	22	39	6	50	19	0	5	28	3	37	3	5	5	9	5	9	8	6	0	40	44	6	16	3	2	24	2	NA	12	24	12
ENSMUSG00000068957	1267	999	262	58	910	379	1064	43	NA	NA	533	73	85	1252	194	1561	4	44	1499	5	893	627	50	614	409	221	239	20	402	122	11	10	146	70	328	27	26	82	77	105	82	60	40	4	131	241	54	94	44	33	110	12	NA	104	106	25
ENSMUSG00000103564	377	217	60	17	262	88	179	6	NA	NA	115	37	21	282	40	308	0	12	289	1	186	149	18	194	116	42	63	13	111	44	10	5	32	17	71	6	11	9	19	13	24	3	8	0	48	82	29	30	9	0	22	2	NA	23	30	1
ENSMUSG00000027804	1425	853	233	20	905	322	897	29	NA	NA	290	84	61	1182	172	1199	2	43	1315	2	805	500	70	472	308	140	181	17	289	104	11	4	97	58	332	32	23	54	106	64	60	37	50	5	124	159	47	77	39	20	93	9	NA	74	73	35
ENSMUSG00000027809	3567	2263	643	52	2175	806	2275	84	NA	NA	835	198	199	2805	473	3121	8	78	3596	15	2351	1380	141	1046	680	444	526	33	834	375	60	42	273	139	713	86	125	172	199	213	198	80	202	26	329	401	191	191	127	51	284	18	NA	231	175	90
ENSMUSG00000102370	177	104	34	1	109	40	97	5	NA	NA	45	8	6	125	28	189	2	6	166	2	136	80	5	49	27	12	24	4	38	21	3	2	9	10	15	5	11	11	8	19	14	5	11	4	8	12	9	10	6	0	9	3	NA	12	12	8
ENSMUSG00000027811	575	452	128	11	296	130	282	19	NA	NA	121	29	40	364	62	583	2	11	686	0	352	204	21	216	123	92	99	10	136	56	8	3	92	17	124	7	11	26	57	34	30	14	14	3	36	62	25	22	16	7	41	4	NA	40	30	6
ENSMUSG00000034009	44286	32944	8299	1106	24210	9499	28448	1165	NA	NA	10830	2311	2738	37945	5076	50429	156	743	50744	130	35449	19875	2549	20231	11752	7559	6873	807	12610	4618	1003	597	4101	1564	7921	556	571	1632	1441	1580	1556	1173	761	147	3838	4389	1576	2228	1403	540	3922	288	NA	3167	2095	1172
ENSMUSG00000098204	1760	1329	371	48	952	354	1174	50	NA	NA	407	106	123	1254	146	1891	2	26	1821	7	1386	729	83	919	544	360	285	26	497	168	34	30	194	82	382	29	16	80	73	157	71	84	20	8	125	175	53	65	61	29	152	9	NA	133	89	62
ENSMUSG00000027956	19094	12943	3335	570	10985	3939	12606	482	NA	NA	4689	991	909	15130	2328	15884	64	545	17420	60	10407	6600	795	6811	4861	3121	3167	359	5132	2212	440	158	1719	864	3081	497	500	893	1051	1059	879	446	730	74	1777	2184	896	1081	716	285	1484	118	NA	1001	791	375
ENSMUSG00000077461	137	113	25	8	77	16	89	7	NA	NA	17	0	10	123	29	121	0	6	142	0	100	58	6	63	46	33	26	2	29	18	4	2	11	4	15	5	4	10	4	5	3	4	6	1	8	18	5	5	0	0	12	1	NA	8	5	2
ENSMUSG00000102191	12507	7708	1917	463	6026	1896	7124	265	NA	NA	2529	476	456	7590	1302	9562	29	340	10318	32	5647	3598	457	2448	1789	1341	1444	96	2582	1036	143	57	1105	414	1682	292	322	481	532	575	606	329	486	34	899	1087	387	623	372	113	739	100	NA	446	357	195
ENSMUSG00000027955	21179	13757	3890	758	10756	3532	16324	645	NA	NA	4759	777	848	15230	2507	19627	52	640	16673	54	9965	6286	669	4942	4286	2563	2717	238	5640	1954	341	93	2646	1068	2830	509	681	1031	1008	1013	1340	593	1108	60	1942	1817	640	864	678	319	1759	150	NA	747	541	286
ENSMUSG00000103181	44703	29307	7515	1413	25897	10094	30828	1351	NA	NA	10267	2013	2019	37221	5561	41548	116	1474	38648	143	23584	14966	1697	22694	15429	7712	8668	871	13609	4679	1319	655	5229	2688	10774	1379	1795	2367	3205	4544	2912	1567	2166	228	4732	4982	2070	2185	2052	673	5350	417	NA	2260	1644	602
ENSMUSG00000103193	400	338	95	17	175	70	330	22	NA	NA	104	14	20	302	47	346	0	26	347	1	261	141	18	222	163	87	81	6	152	44	7	6	32	29	143	9	18	41	58	83	30	22	25	0	46	45	17	28	41	21	50	9	NA	15	20	2
ENSMUSG00000105307	915	598	169	32	490	221	636	28	NA	NA	234	51	33	804	133	873	0	54	601	3	390	249	25	421	207	140	195	20	278	91	12	5	71	54	180	18	33	20	36	70	27	32	28	12	54	90	58	48	35	9	77	1	NA	25	41	9
ENSMUSG00000103154	61	36	14	2	14	5	26	0	NA	NA	8	5	5	27	10	58	0	1	52	0	20	22	0	19	14	7	10	0	19	1	1	1	5	3	12	2	0	1	3	5	1	0	2	0	3	4	2	0	4	1	8	0	NA	2	0	0
ENSMUSG00000103929	445	450	115	36	315	116	517	31	NA	NA	83	24	21	422	61	488	5	28	454	2	272	136	24	481	280	83	159	16	260	69	37	5	107	55	284	27	21	37	122	86	60	23	33	3	75	89	29	29	54	18	99	15	NA	15	10	6
ENSMUSG00000102379	13262	8622	1989	525	8085	3093	9788	356	NA	NA	3436	584	438	10346	1582	11294	28	436	10149	46	5776	3674	493	7606	4873	2330	2613	312	4552	1386	451	208	1673	902	3153	403	525	734	1000	1097	755	486	663	75	1292	1792	782	860	526	191	1397	132	NA	537	410	153
ENSMUSG00000087123	66	38	13	2	44	14	32	3	NA	NA	28	6	6	53	12	67	0	4	69	0	30	20	3	28	36	10	11	2	23	5	3	2	4	4	12	2	0	6	6	8	4	2	4	0	6	10	3	9	0	0	8	0	NA	8	11	3
ENSMUSG00000033981	12297	7762	1683	421	7185	2636	7474	286	NA	NA	2264	558	456	8857	1374	10210	39	343	10233	51	6338	4129	517	5157	3503	1874	2458	170	3856	1149	359	128	1230	615	3950	414	461	682	1187	1364	1534	516	1305	81	1266	1286	517	672	416	115	914	64	NA	508	431	149
ENSMUSG00000093226	24	6	1	1	12	6	10	2	NA	NA	2	1	0	8	1	16	0	1	14	0	13	2	1	4	2	1	3	0	5	1	0	0	0	1	1	1	0	1	1	4	2	0	1	0	1	1	0	0	0	0	0	0	NA	1	1	0
ENSMUSG00000028020	12949	9137	2138	361	8296	3341	9867	352	NA	NA	3290	815	848	10784	1650	13848	44	448	12777	43	8208	5344	650	5127	3211	2948	3407	273	5211	1914	250	201	1550	876	7797	520	980	768	2056	2961	1508	1087	1122	289	1380	1754	735	923	532	114	1068	80	NA	922	680	256
ENSMUSG00000105092	5713	4578	1250	111	2604	1049	3147	176	NA	NA	1278	291	325	6211	836	7636	34	172	5945	10	3729	2363	261	2215	1583	1045	957	56	1229	476	143	50	399	225	1051	164	166	232	421	274	208	181	164	13	361	613	266	252	308	107	390	43	NA	421	286	146
ENSMUSG00000103419	151	125	33	7	57	23	65	4	NA	NA	39	17	3	134	12	198	5	8	160	1	99	41	9	62	30	19	18	1	31	13	1	0	18	16	26	5	1	1	4	6	14	25	7	0	8	17	9	9	0	3	13	1	NA	12	18	0
ENSMUSG00000106293	602	416	86	34	397	132	376	10	NA	NA	111	36	33	411	81	560	0	10	494	0	346	156	13	294	167	89	153	7	228	58	6	21	46	18	125	30	22	56	21	40	12	12	20	2	34	66	20	21	21	19	64	4	NA	22	28	6
ENSMUSG00000028019	74862	41174	7453	2408	38873	14433	42901	1199	NA	NA	16352	3775	3077	42381	7248	58251	189	1787	59231	226	32999	21291	2547	37061	23122	13845	18245	1974	22720	9262	2182	877	7083	3616	15500	2028	2372	3261	4812	5296	3338	2868	2570	438	6703	9066	3649	3925	1222	698	5896	485	NA	3364	2731	1485
ENSMUSG00000085106	557	222	52	39	225	72	259	10	NA	NA	80	10	17	191	37	300	2	6	272	1	185	120	10	355	192	142	174	22	292	100	24	15	75	54	216	38	52	54	100	57	99	52	30	3	34	56	15	32	7	3	12	1	NA	15	18	6
ENSMUSG00000102223	210	125	35	3	89	35	94	3	NA	NA	40	21	43	196	43	196	1	7	289	0	139	82	10	101	56	47	43	5	53	31	2	0	18	5	28	0	3	5	5	19	11	4	3	2	18	18	10	13	4	2	9	0	NA	13	11	7
ENSMUSG00000102710	312	232	56	24	198	82	216	14	NA	NA	104	30	21	281	33	346	0	9	324	4	193	129	11	197	126	116	38	17	80	53	11	6	66	20	72	8	14	38	31	32	19	14	3	0	21	31	23	18	13	9	47	1	NA	27	24	12
ENSMUSG00000104732	1060	664	145	32	492	216	652	23	NA	NA	224	45	66	858	113	821	5	28	870	0	423	271	49	486	251	199	166	28	292	129	25	5	144	69	310	72	54	54	66	77	35	52	45	27	91	110	46	51	53	28	110	1	NA	95	46	27
ENSMUSG00000103695	395	227	33	39	265	88	260	12	NA	NA	93	24	32	288	63	275	0	14	336	4	235	138	13	291	171	71	85	8	302	46	12	17	83	44	157	42	33	57	32	64	39	45	36	2	33	101	29	35	8	1	14	3	NA	27	12	13
ENSMUSG00000089444	88	62	16	0	49	14	52	0	NA	NA	26	9	3	58	13	106	0	3	73	0	42	22	5	42	57	29	9	1	40	6	6	0	10	3	14	4	3	7	10	15	1	6	1	0	6	11	14	0	3	2	4	5	NA	4	4	1
ENSMUSG00000056023	2125	1595	375	46	1511	572	2001	76	NA	NA	555	89	81	1936	315	2539	3	63	1605	2	1073	681	89	1373	799	707	750	87	1069	391	63	42	255	88	613	70	78	79	161	217	122	46	166	10	328	365	134	157	78	23	199	27	NA	105	60	27
ENSMUSG00000028015	13643	8752	1826	336	8562	3107	9039	300	NA	NA	2727	570	474	10894	1748	12222	41	378	12373	42	7359	4657	524	4821	3158	2483	2082	236	3123	1525	319	138	867	503	2315	246	297	484	723	802	402	270	337	80	1018	1319	525	566	517	170	934	103	NA	488	384	204
ENSMUSG00000028011	9350	5341	1065	222	5059	1845	5774	211	NA	NA	1568	282	198	7057	1045	7129	15	215	7218	47	4158	2696	354	3467	2282	1601	1380	127	2173	987	182	98	631	337	1587	183	229	254	363	436	299	248	223	45	698	797	274	330	375	116	644	49	NA	215	149	89
ENSMUSG00000028008	18495	12879	3407	448	15195	5737	15170	535	NA	NA	5129	990	983	17853	2764	19238	64	621	17813	54	10680	6411	851	8008	5198	3322	3174	264	4915	2042	474	239	1722	761	3893	411	575	898	1006	1160	800	567	568	109	1887	2135	885	981	982	273	1703	159	NA	998	821	422
ENSMUSG00000028005	6206	4718	1357	137	13955	4404	13344	574	NA	NA	2558	323	271	5054	717	5945	15	303	4950	20	3468	2066	222	4498	3266	4326	3335	434	4741	2588	392	104	1033	619	6126	397	547	499	614	1396	1490	536	619	141	737	926	317	336	818	184	1398	129	NA	249	173	83
ENSMUSG00000033910	14099	11316	3434	133	17557	6171	20671	776	NA	NA	4749	685	482	8784	1334	12856	28	844	7531	40	4903	2982	318	5246	5534	6641	7651	705	9722	3929	706	217	1883	1108	6297	614	601	1092	1410	2106	1344	606	874	81	1448	1392	515	562	1107	390	2659	255	NA	430	342	139
ENSMUSG00000098712	9	7	1	0	29	4	23	0	NA	NA	3	1	0	9	0	12	0	2	3	0	6	5	0	5	8	16	5	2	7	9	5	0	3	0	15	1	0	3	5	6	2	1	1	0	1	0	1	0	0	0	1	0	NA	0	0	0
ENSMUSG00000033900	5378	3635	1107	414	4430	1727	5256	205	NA	NA	2272	515	455	4843	840	6379	32	223	4340	12	2850	1630	198	3013	2012	1920	1496	168	2196	1082	132	121	666	566	1646	213	273	275	439	527	668	271	766	16	804	1039	448	458	319	83	590	66	NA	582	386	216
ENSMUSG00000028004	6536	4444	1107	151	3925	1729	4671	179	NA	NA	1818	484	484	4681	1014	6869	27	299	5964	13	3228	1974	225	3283	1877	1257	1356	246	1692	910	149	52	178	303	1400	80	223	128	266	328	296	212	37	26	872	955	414	487	401	94	479	64	NA	509	347	159
ENSMUSG00000102514	262	190	61	2	135	59	129	2	NA	NA	68	18	29	238	44	270	3	11	239	0	130	76	13	154	85	61	82	3	62	27	2	1	19	14	103	2	6	9	15	18	10	9	6	0	32	23	15	13	9	3	20	1	NA	16	22	8
ENSMUSG00000102629	2864	2425	622	33	2286	834	2539	119	NA	NA	1101	319	411	3011	631	4806	34	124	2482	17	1397	924	119	877	525	759	559	38	763	315	39	7	173	187	772	36	70	153	190	464	140	89	41	14	651	693	361	466	152	74	262	33	NA	466	296	128
ENSMUSG00000104772	176	105	26	6	133	44	85	0	NA	NA	45	10	1	132	17	158	0	9	146	0	100	49	17	95	32	36	22	2	42	30	0	2	13	6	42	2	2	11	10	8	9	7	8	0	9	29	4	15	12	0	9	0	NA	16	10	7
ENSMUSG00000104898	2686	1724	456	45	2051	858	2306	80	NA	NA	987	178	135	2117	389	2838	9	104	2516	27	1499	921	119	1318	871	464	481	36	892	248	45	40	224	135	616	95	103	235	210	225	139	117	114	3	256	362	165	244	114	26	228	14	NA	208	212	57
ENSMUSG00000087902	113	62	29	0	65	28	80	3	NA	NA	24	10	8	94	18	117	0	3	94	0	50	64	5	65	49	24	16	0	26	17	3	0	18	7	13	4	4	4	6	4	2	4	11	0	12	26	3	1	3	0	8	1	NA	16	12	5
ENSMUSG00000105034	9657	6537	1760	394	6278	2275	7450	350	NA	NA	2850	727	772	8189	1455	11051	48	367	9305	45	5582	3414	502	4451	2547	1822	1693	192	3011	953	197	110	963	486	1736	247	305	499	598	684	403	316	421	9	843	1248	634	570	529	180	776	79	NA	946	758	307
ENSMUSG00000033882	18903	14700	3922	704	12531	5136	14905	545	NA	NA	5691	1376	1510	17639	3105	24690	83	791	19589	47	11440	7004	833	8875	5043	3871	3824	428	6351	1930	365	201	1665	868	4117	419	467	849	1187	1467	1048	573	743	76	2269	2960	1200	1534	929	331	1503	143	NA	1956	1351	643
ENSMUSG00000086273	30016	21848	5509	824	17603	6835	19854	748	NA	NA	8194	2038	2035	26013	4344	35717	149	1202	30677	94	18826	11538	1454	13640	8419	5002	4992	578	8109	2745	589	331	3187	1531	6945	762	907	1604	1827	1950	1330	767	936	108	3214	4022	1928	2050	1141	383	2113	211	NA	2513	2052	904
ENSMUSG00000028003	6406	4624	1131	162	3671	1502	4103	114	NA	NA	1658	449	468	5415	867	7496	34	232	6333	18	4042	2559	327	2859	1736	1123	1129	144	1620	629	131	82	596	318	1273	147	212	306	365	445	269	135	178	19	663	843	413	426	269	58	432	25	NA	581	450	198
ENSMUSG00000102595	44933	32655	8995	1369	26401	10286	29002	1095	NA	NA	12342	3134	3008	39640	6522	55335	216	2202	45310	148	28344	17525	2039	19959	12539	7480	7640	842	12165	4114	881	568	4346	2301	9900	1106	1180	2060	2486	2799	1714	1056	1268	153	4263	6198	2895	3096	1942	534	3352	382	NA	3661	3102	1078
ENSMUSG00000033860	3909	3142	837	118	1960	793	2325	63	NA	NA	1114	287	379	3362	574	5396	40	223	4517	28	3152	1714	166	1776	1241	673	715	90	1108	369	82	38	457	218	777	97	143	295	216	278	195	98	125	19	377	469	283	228	185	59	304	41	NA	371	338	125
ENSMUSG00000028001	3790	3172	807	111	1974	867	2341	85	NA	NA	999	243	283	3658	645	5667	11	124	3981	20	2603	1648	209	1822	1041	613	690	66	830	328	86	47	462	231	888	106	143	257	245	348	213	81	106	10	342	516	160	212	152	52	349	19	NA	254	295	117
ENSMUSG00000033831	4531	3567	951	132	2702	1092	3062	122	NA	NA	1211	299	400	4289	643	6329	35	127	5113	18	3335	2131	282	1927	1148	620	724	91	1112	464	88	43	488	254	1022	124	145	261	276	338	247	143	140	11	414	582	289	260	195	80	374	25	NA	400	315	108
ENSMUSG00000027998	2550	1700	503	44	1458	501	1624	51	NA	NA	664	191	187	2331	368	2787	15	144	2648	6	1716	1072	150	955	623	386	350	45	577	212	47	22	206	106	481	51	67	119	173	168	104	67	67	5	181	241	106	137	108	42	209	26	NA	222	147	66
ENSMUSG00000074517	1466	1089	317	34	1085	398	1087	53	NA	NA	319	93	73	1502	232	1894	1	71	1421	11	1045	567	55	677	426	301	262	47	445	162	34	20	138	82	247	53	33	105	76	75	59	30	93	6	127	140	76	86	81	46	93	9	NA	87	121	37
ENSMUSG00000102692	120377	87952	22507	3472	86333	32773	99129	4351	NA	NA	36181	8063	7587	130826	18527	141348	663	4449	133654	498	86249	53677	6370	54969	35217	21231	21774	2142	32564	11305	3066	1369	11623	6481	17246	4342	3843	7277	6324	6494	5182	1977	4187	294	12360	15918	6799	7737	6371	1969	10413	1185	NA	9432	6970	3073
ENSMUSG00000103459	619	436	104	34	414	147	425	31	NA	NA	178	31	44	673	112	1016	0	24	747	6	507	285	28	279	218	92	116	10	163	32	24	8	77	41	138	18	19	35	21	41	28	24	28	0	60	68	31	42	36	13	81	11	NA	35	40	10
ENSMUSG00000101334	9352	7140	1738	208	7924	3192	7460	284	NA	NA	3039	636	683	10331	1565	12433	98	401	10356	61	7029	4127	485	4479	3037	1491	1741	181	2289	947	237	89	1008	415	1706	235	256	518	462	545	385	215	249	36	787	1319	446	579	551	169	821	70	NA	676	597	213
ENSMUSG00000084596	130	87	25	6	72	28	67	1	NA	NA	19	1	1	152	18	157	0	6	129	0	50	54	3	54	21	10	23	6	41	3	1	0	7	4	22	4	4	2	7	7	3	0	4	0	8	19	4	4	4	0	16	0	NA	10	2	8
ENSMUSG00000102137	79	64	20	0	84	48	112	0	NA	NA	37	12	13	203	17	134	1	7	184	0	119	81	12	75	36	17	25	4	50	18	5	1	18	3	21	2	5	11	6	3	2	3	7	0	14	22	4	7	2	0	8	2	NA	22	16	6
ENSMUSG00000088597	40	31	6	2	26	12	29	0	NA	NA	25	1	3	88	10	80	0	2	52	0	46	27	4	16	18	10	7	2	12	1	3	0	11	2	11	2	3	3	5	5	3	6	0	0	6	4	3	5	5	0	1	1	NA	2	3	4
ENSMUSG00000027996	5654	4060	1029	158	3538	1301	4287	199	NA	NA	1706	350	324	5717	852	7189	34	228	6009	4	4143	2551	329	2643	1376	1170	939	122	850	310	153	88	423	229	1192	221	311	328	327	334	267	125	161	11	630	837	288	332	256	50	464	41	NA	300	245	124
ENSMUSG00000097250	13043	9120	2371	208	7655	2943	8806	315	NA	NA	2925	605	593	11949	1865	14273	54	530	13620	42	8831	5183	622	5237	3160	2033	1620	214	2804	866	173	159	996	508	2183	351	378	559	693	656	551	287	328	28	1001	1645	611	754	595	128	896	43	NA	836	666	274
ENSMUSG00000104082	13085	9147	2217	277	10140	4055	9862	381	NA	NA	3873	842	854	11877	2043	14000	43	400	12032	33	7500	4793	532	5628	2996	2059	2099	210	3103	1131	199	144	1098	492	2330	272	307	485	608	734	500	325	315	42	1376	1921	788	933	558	198	971	68	NA	1039	618	304
ENSMUSG00000027995	4084	2762	680	72	2521	1013	2878	137	NA	NA	1097	307	268	4192	753	4318	20	129	4153	10	2595	1711	236	1678	873	667	605	124	960	338	67	40	377	150	795	149	108	176	237	233	175	116	119	2	505	701	347	318	201	45	296	57	NA	300	226	77
ENSMUSG00000033767	86455	70054	15869	823	71925	26305	89066	3206	NA	NA	25086	4539	6009	107101	15143	105289	245	4734	69703	259	41128	29042	3451	21367	13025	16835	14560	1593	19229	8049	1029	701	5153	2445	13660	1657	1552	3774	4478	3325	2451	1174	1450	230	7064	8084	3084	3287	4741	1449	9550	788	NA	7461	3055	2080
ENSMUSG00000103261	3563	2371	712	32	2131	807	2395	91	NA	NA	903	136	170	3278	538	3452	20	162	3497	15	2268	1450	177	1205	552	439	409	58	777	342	39	37	350	112	554	90	60	129	153	162	131	59	47	14	359	406	215	205	110	44	292	34	NA	217	131	66
ENSMUSG00000033752	31286	20677	5558	658	19186	7546	22069	725	NA	NA	7214	1550	1540	27899	4681	30962	119	1145	27649	82	16505	10052	1298	10867	6734	5100	5189	561	7933	2773	482	403	2789	1304	5644	769	727	1400	1700	1832	1367	765	901	141	2624	3509	1438	1392	1079	375	2556	194	NA	1679	1329	570
ENSMUSG00000027993	89365	42452	8481	694	38903	14357	39785	885	NA	NA	14159	3258	2534	57716	11516	57725	181	2607	57206	158	29097	16809	2278	19256	11695	8187	7762	788	10863	3998	702	486	4262	2755	10394	1610	1798	3126	3146	2972	2176	974	1558	253	4480	6069	2481	2626	1574	381	3248	276	NA	3317	2141	945
ENSMUSG00000104043	336	157	39	3	213	69	190	1	NA	NA	71	13	14	221	49	227	0	5	225	0	109	54	9	55	49	39	29	8	39	9	4	1	20	11	64	17	4	14	25	6	6	3	3	1	24	29	6	14	3	0	19	1	NA	6	2	2
ENSMUSG00000104004	18691	11451	2765	410	9551	3425	10508	365	NA	NA	4202	961	801	13237	2533	17912	53	513	15657	39	9424	5778	674	6031	3341	2539	2429	350	3876	1454	286	151	1448	624	2446	341	334	691	772	874	587	466	383	57	1351	1989	890	978	515	135	1179	70	NA	1051	912	370
ENSMUSG00000041842	39319	24404	5758	633	17982	5998	21935	511	NA	NA	7244	1908	1831	30983	5213	38824	108	1457	35973	140	21683	12781	1614	9370	4872	5284	5627	695	8771	3068	608	267	2524	1160	3887	612	728	1561	1362	1649	1256	908	958	100	3954	4351	1908	2355	1076	219	1852	109	NA	1945	1991	733
ENSMUSG00000074513	53375	37554	8880	889	21909	8446	24207	862	NA	NA	9471	2389	2473	37268	6763	59584	173	1361	47531	182	28421	17467	2351	14044	7868	6065	6107	780	10862	3262	563	338	2606	1210	6492	713	700	1836	1961	2522	1612	810	965	130	4301	4431	2206	2030	1379	522	3448	308	NA	2704	2575	809
ENSMUSG00000102805	650312	408066	105338	15778	401519	151299	463638	14830	NA	NA	169763	38873	34480	514828	86206	643414	2462	19523	589235	2213	347832	214035	27885	265989	169556	102436	112506	10909	183233	59287	15331	8400	65628	31831	131497	19217	20304	44406	36755	53663	31089	22150	24529	3593	80315	97234	37245	46113	25061	6832	59019	4542	NA	42386	34227	14156
ENSMUSG00000085625	272	254	58	1	104	32	83	6	NA	NA	41	16	13	167	31	352	0	14	294	9	170	83	6	78	47	30	22	4	52	11	8	3	12	6	37	15	3	13	21	21	3	5	0	1	30	27	12	21	10	0	24	2	NA	12	11	7
ENSMUSG00000103741	691	477	119	0	254	99	297	9	NA	NA	100	30	21	393	94	718	0	20	664	1	430	261	38	182	83	72	104	3	119	53	1	0	36	17	77	7	15	37	29	36	49	5	20	2	42	80	43	52	29	5	63	0	NA	30	34	10
ENSMUSG00000047819	1493	913	261	23	999	367	1199	30	NA	NA	368	115	96	1372	239	1466	0	64	1375	6	744	482	85	612	357	258	210	22	331	116	40	11	143	34	241	28	32	71	51	61	69	31	38	2	219	261	90	105	60	18	130	13	NA	72	57	18
ENSMUSG00000056498	33402	21518	5507	553	22115	8187	24158	826	NA	NA	9952	2136	1967	28213	4227	33719	140	1045	30398	109	18203	10988	1406	11394	6739	4053	4452	514	6994	2724	532	451	2567	1226	4206	733	750	1424	1423	1560	1019	761	723	149	4451	5241	1990	2482	1441	264	2888	186	NA	2186	1836	713
ENSMUSG00000028086	65839	46752	12297	1378	45429	17666	54693	2024	NA	NA	19280	4632	4477	58305	9105	73025	272	2021	75676	257	42245	26441	3590	24366	16742	9494	11174	1041	17366	5643	1442	637	5094	2460	12097	1447	1451	3340	3565	4357	2744	1693	2357	237	9728	11346	4029	5280	3827	950	8525	494	NA	5275	3977	2007
ENSMUSG00000102919	2098	1626	414	34	1595	639	2303	78	NA	NA	687	135	206	1835	269	2357	21	63	2402	3	1307	771	94	690	444	249	297	32	549	190	48	10	148	83	328	34	34	75	80	98	88	46	113	7	333	396	118	205	151	46	406	23	NA	167	138	96
ENSMUSG00000104290	177	91	26	6	130	44	118	5	NA	NA	60	8	16	147	31	124	0	8	143	1	85	44	4	67	43	29	46	1	40	10	4	1	23	7	25	3	8	5	9	15	5	2	0	0	18	41	19	12	8	0	12	3	NA	5	6	1
ENSMUSG00000102703	738	371	146	18	359	157	426	13	NA	NA	144	34	58	569	100	701	0	18	502	0	279	226	26	176	90	115	81	10	204	43	11	2	65	42	142	22	15	53	23	29	37	13	27	2	61	86	13	43	24	12	57	0	NA	19	18	14
ENSMUSG00000099995	5687	2828	649	188	3629	1454	4548	119	NA	NA	1602	319	174	4080	734	4054	13	220	4281	24	2761	1495	243	1139	965	1063	1337	152	2114	718	177	13	551	295	1018	166	190	459	216	382	271	210	252	21	839	988	379	495	202	44	597	49	NA	302	186	126
ENSMUSG00000105012	12255	5640	1617	349	7385	2783	8915	360	NA	NA	3006	621	547	8414	1471	7306	22	378	8283	32	5018	2620	322	5696	3814	1825	2170	182	3605	925	384	264	1421	733	2688	443	464	716	705	938	668	454	456	87	1457	2026	748	956	403	166	1222	104	NA	680	438	202
ENSMUSG00000110441	9961	6276	1582	314	5903	2123	7400	361	NA	NA	2329	628	489	7576	1256	7782	41	303	9951	31	6260	3602	451	6210	3988	2218	2661	265	4532	1416	398	220	1579	751	3217	550	506	957	833	1235	761	555	647	77	1787	1906	575	784	373	117	1512	107	NA	582	470	160
ENSMUSG00000080424	3	0	0	0	0	0	1	0	NA	NA	1	0	0	2	1	4	0	0	3	0	0	0	0	2	8	9	0	0	4	0	0	0	0	0	0	0	0	0	0	0	0	1	1	1	0	4	0	0	0	0	2	0	NA	0	0	0
ENSMUSG00000106422	3997	2700	660	118	2308	884	2826	117	NA	NA	935	196	186	3470	605	3854	5	139	3731	11	2304	1573	217	1584	1133	698	852	80	1371	471	138	53	398	169	1184	111	84	249	255	378	232	209	181	15	341	565	247	236	135	50	424	34	NA	250	217	67
ENSMUSG00000085527	4820	3032	822	188	2884	974	3828	123	NA	NA	1238	375	231	3401	644	4517	15	110	4231	9	2490	1530	200	2180	1949	1231	1278	86	1767	485	278	106	695	355	2217	179	209	505	391	919	455	318	257	49	800	884	273	409	150	49	580	33	NA	298	199	113
ENSMUSG00000028085	28692	20961	5735	860	19296	7210	21850	511	NA	NA	8299	2123	1840	22146	4331	36229	120	1018	29018	103	16119	10867	1343	16483	10096	5538	6351	653	11201	3120	820	570	3890	2075	6688	1266	1118	3960	2737	4650	2265	1365	2014	216	3104	4195	1786	1953	1029	326	2679	211	NA	2365	1887	787
ENSMUSG00000051000	84879	52954	12668	1863	47777	18264	54539	1488	NA	NA	20668	5047	4110	60220	9907	91726	321	1972	70244	292	37505	26013	3374	42191	26087	12919	13861	1425	23645	8372	2421	1406	11171	5432	21087	3266	2887	6732	5525	8495	4249	3244	3872	607	8205	10568	4524	5094	2621	763	5957	417	NA	5903	4951	1912
ENSMUSG00000031286	10068	6309	1697	179	5128	1912	5926	138	NA	NA	2194	554	439	7630	1287	10424	46	293	10098	52	5973	3727	430	4136	2411	1476	1585	187	2609	929	254	119	946	466	2265	222	374	485	534	872	437	365	333	60	833	1042	375	478	326	55	594	49	NA	631	594	160
ENSMUSG00000106508	489	316	81	18	383	106	468	2	NA	NA	111	31	27	345	65	500	0	10	405	0	260	162	3	311	159	43	101	2	147	46	13	11	69	60	142	50	14	53	40	77	80	26	17	13	47	70	44	44	17	2	42	2	NA	50	16	7
ENSMUSG00000064840	40	37	10	4	39	12	33	1	NA	NA	19	1	3	46	12	86	0	1	55	2	29	14	2	16	16	6	14	1	17	3	2	0	2	4	10	0	7	3	4	3	4	4	1	1	6	13	6	2	4	1	6	0	NA	3	6	0
ENSMUSG00000103993	318	201	57	12	156	40	215	7	NA	NA	72	14	14	283	36	314	1	3	342	3	142	101	15	153	89	55	57	1	82	28	3	5	39	27	47	7	3	16	20	22	13	9	14	0	32	50	13	6	7	2	18	0	NA	19	21	6
ENSMUSG00000044330	65	38	12	0	30	23	54	0	NA	NA	16	0	3	55	7	54	0	3	54	0	28	19	3	41	17	5	6	0	34	5	2	0	8	2	21	2	2	9	7	6	2	1	0	0	13	7	3	3	1	0	2	0	NA	1	2	1
ENSMUSG00000077517	57	55	12	0	28	8	50	2	NA	NA	6	0	1	71	5	83	0	1	50	0	29	20	1	15	6	1	2	0	10	1	0	0	4	0	7	1	1	3	1	1	0	2	1	0	3	2	3	6	5	0	1	1	NA	5	1	0
ENSMUSG00000089077	19	13	2	0	14	5	10	0	NA	NA	3	1	2	19	1	13	0	0	16	2	9	5	0	6	4	1	0	0	2	1	2	0	2	2	2	1	1	2	0	0	2	1	0	0	2	2	0	0	1	0	1	1	NA	0	0	0
ENSMUSG00000098444	10	10	1	0	6	5	14	0	NA	NA	2	3	0	14	3	15	0	0	9	0	4	7	0	1	1	0	0	0	6	0	0	0	6	0	1	0	0	0	2	2	2	1	0	0	2	2	0	1	1	0	0	1	NA	2	2	1
ENSMUSG00000028082	91365	52595	13649	1449	49638	19068	62231	2180	NA	NA	22260	5389	5598	89585	14074	105187	295	1881	92444	371	55179	33187	4180	38803	24625	10855	13570	1281	23408	5517	1814	1164	6902	3616	17910	2170	1775	4562	5710	6818	4124	2491	3133	532	9479	12307	5065	6105	3955	1331	8531	614	NA	6655	5085	2271
ENSMUSG00000049013	4888	2800	734	81	2275	917	2546	115	NA	NA	1004	279	259	4430	707	5293	19	91	4497	22	3015	1608	181	2090	1648	606	810	78	1115	313	101	64	393	187	827	111	101	194	245	317	240	147	167	31	422	517	265	316	148	58	443	43	NA	354	315	125
ENSMUSG00000065847	48	31	12	1	26	12	36	1	NA	NA	20	2	11	40	7	54	0	1	60	0	38	30	2	28	11	4	8	0	13	1	0	0	1	4	10	2	0	1	4	5	4	2	1	1	9	7	2	7	0	0	1	0	NA	5	1	0
ENSMUSG00000028081	565	313	73	3	295	122	313	12	NA	NA	131	21	24	394	51	415	0	27	461	1	339	141	20	159	105	63	54	6	110	21	8	6	50	17	118	18	19	29	42	24	24	6	9	3	43	72	20	21	12	10	36	2	NA	21	24	10
ENSMUSG00000064984	10	2	2	0	7	0	4	0	NA	NA	4	0	1	5	1	8	0	0	6	0	9	1	0	2	2	0	0	0	5	0	0	0	0	1	3	0	0	0	2	1	1	0	0	0	1	1	0	0	0	0	0	0	NA	1	0	0
ENSMUSG00000064390	7	4	3	0	2	2	9	0	NA	NA	3	0	0	3	2	7	0	0	10	0	12	3	0	5	1	2	0	0	1	0	0	1	0	0	2	0	0	0	0	0	0	0	0	0	0	1	0	0	0	0	1	0	NA	0	2	0
ENSMUSG00000103408	421	296	91	8	283	112	290	12	NA	NA	138	26	30	425	52	445	0	18	488	0	303	159	18	174	107	71	63	10	123	41	6	4	42	17	119	14	10	25	33	31	26	14	20	1	40	37	34	25	17	9	32	6	NA	40	30	16
ENSMUSG00000102218	89	58	17	0	51	22	67	1	NA	NA	31	11	10	84	16	115	0	5	92	0	57	31	1	36	21	13	4	6	26	11	4	2	7	6	25	3	2	2	7	5	0	5	5	0	12	6	7	4	3	3	5	4	NA	12	6	3
ENSMUSG00000089394	42	32	17	0	22	3	41	1	NA	NA	14	6	10	55	13	75	0	3	54	0	50	28	2	22	18	14	8	2	16	7	2	1	7	4	4	2	0	0	0	4	0	0	1	0	4	12	1	7	1	1	1	0	NA	3	3	0
ENSMUSG00000028080	208968	144714	39620	5339	132076	50572	151236	5020	NA	NA	56947	12402	12705	196448	31225	237893	853	6931	219288	709	139896	83960	10822	94358	57463	32300	37313	3626	62872	20975	4654	2528	19552	9625	44001	5519	5785	9914	11982	13870	10908	6405	7958	1323	21916	29495	12459	13294	8220	2442	18626	1709	NA	15077	11767	4866
ENSMUSG00000103759	178	93	23	2	94	41	99	4	NA	NA	55	11	1	155	16	184	0	3	174	0	121	56	5	61	44	26	31	0	33	13	1	2	16	6	20	6	1	4	10	15	15	10	3	1	13	33	6	12	2	3	15	1	NA	11	6	4
ENSMUSG00000077744	52	35	6	0	33	5	31	3	NA	NA	12	4	2	46	12	63	0	1	54	0	40	17	5	34	20	4	7	2	12	3	0	0	6	2	9	0	1	2	2	6	2	2	0	0	6	7	2	0	0	0	1	0	NA	5	0	0
ENSMUSG00000065764	70	51	14	4	52	12	70	1	NA	NA	18	4	0	58	6	76	0	0	54	0	43	19	3	40	26	9	13	2	19	7	4	0	10	6	20	4	2	4	3	6	7	5	0	1	12	4	2	8	7	1	7	0	NA	2	2	2
ENSMUSG00000064867	40	25	12	0	20	11	32	1	NA	NA	13	1	7	37	9	53	1	3	45	0	23	11	5	17	27	10	9	0	13	5	0	0	2	1	17	2	4	1	2	7	1	1	0	0	9	8	0	6	0	0	4	0	NA	1	1	0
ENSMUSG00000057777	1871	1254	278	27	1009	336	1249	40	NA	NA	422	102	91	1579	218	1674	10	57	1206	0	852	465	66	714	354	232	335	20	455	124	49	20	152	76	344	56	81	105	136	125	67	54	84	15	193	167	44	51	85	23	89	13	NA	104	59	27
ENSMUSG00000094392	20	23	3	0	19	4	19	1	NA	NA	8	6	2	29	6	30	0	1	28	0	18	15	0	15	5	5	7	2	11	2	0	0	0	1	7	0	3	1	0	5	1	1	1	0	0	6	2	0	3	1	1	0	NA	2	0	2
ENSMUSG00000104108	6909	4166	1187	115	3263	1164	3844	144	NA	NA	1570	261	357	5930	975	6491	24	273	6549	32	3787	2278	320	1991	1220	885	1145	111	1470	524	95	43	582	235	917	190	186	416	285	320	209	139	183	18	526	700	351	372	216	65	524	61	NA	407	316	108
ENSMUSG00000028078	79161	44480	9520	511	35249	13849	36491	1203	NA	NA	14518	2743	2869	51255	8238	65648	163	2023	59955	255	29897	21102	2640	9970	7809	5537	7296	659	8178	3105	710	274	4952	1607	8354	1615	1135	2838	2623	2208	1883	933	1292	210	4488	6277	2925	3057	1603	529	3821	447	NA	3331	2083	982
ENSMUSG00000104074	353	167	39	7	114	52	127	8	NA	NA	41	6	6	201	40	240	2	5	232	5	129	102	4	45	33	29	44	4	43	18	1	0	76	5	57	6	6	13	9	14	6	3	8	0	19	31	9	19	8	5	18	1	NA	18	8	4
ENSMUSG00000064872	89	67	4	1	56	15	42	4	NA	NA	24	5	9	57	9	94	0	2	75	1	37	32	2	44	16	23	11	0	21	12	0	0	7	2	16	6	3	12	2	6	9	0	3	0	8	1	2	2	5	2	4	0	NA	3	2	1
ENSMUSG00000103650	73	63	20	2	80	34	99	7	NA	NA	36	28	9	76	10	121	0	6	61	0	47	27	2	92	58	19	37	3	51	25	2	5	5	3	19	0	1	12	2	8	4	3	3	0	12	17	6	13	3	0	14	0	NA	16	9	4
ENSMUSG00000041750	1953	1329	389	48	903	339	1104	35	NA	NA	458	123	109	1674	295	1929	11	64	1958	15	1120	889	88	823	476	333	264	39	474	137	30	14	222	73	374	50	69	91	85	98	59	77	38	9	188	205	61	62	71	25	157	13	NA	105	99	52
ENSMUSG00000028076	2152	1794	408	45	1191	554	1463	64	NA	NA	531	134	158	2002	290	2246	8	63	2189	4	1219	782	84	835	499	360	311	43	519	158	32	15	241	99	462	56	76	109	148	136	88	47	77	12	240	315	121	148	89	16	190	9	NA	184	116	69
ENSMUSG00000104265	335	237	89	10	285	105	340	12	NA	NA	156	26	52	374	80	327	2	11	492	1	298	170	19	174	128	49	70	15	110	20	9	4	37	19	69	7	15	19	29	27	18	17	17	2	37	55	9	24	29	6	43	5	NA	56	37	18
ENSMUSG00000103913	289	203	31	5	153	64	226	13	NA	NA	56	11	20	233	46	321	0	4	282	0	221	134	15	158	89	54	50	0	69	24	4	4	29	12	57	5	12	13	20	19	7	10	1	2	40	29	15	5	18	2	20	8	NA	37	17	14
ENSMUSG00000102394	145	102	33	3	83	46	90	5	NA	NA	31	15	12	131	27	218	2	10	201	4	92	63	7	73	48	21	35	0	34	12	0	3	10	5	40	2	3	4	10	6	4	2	6	0	16	29	11	6	4	1	17	1	NA	33	9	7
ENSMUSG00000077672	151	155	20	7	55	20	60	0	NA	NA	34	9	15	120	20	229	3	7	135	0	101	48	7	73	29	14	22	0	38	7	5	15	5	9	21	4	0	2	12	4	7	14	2	0	9	11	3	8	8	3	6	2	NA	14	3	7
ENSMUSG00000041734	77791	55946	13228	1028	46282	18188	52626	1949	NA	NA	20368	4920	4687	68933	10858	87513	372	2736	75852	259	45386	28725	3538	19975	10039	5076	8640	1089	20679	7262	484	951	5337	3196	4822	2409	1866	4571	3732	4284	2879	1526	2095	135	7559	8397	3733	3236	3251	832	3112	499	NA	5253	5050	2010
ENSMUSG00000102893	3936	2874	668	37	2392	874	2471	90	NA	NA	1024	160	304	4027	451	4446	29	188	3743	16	2256	1429	150	1100	430	373	412	44	1034	274	32	45	287	234	278	116	150	270	248	233	222	69	153	11	315	320	112	112	96	26	108	15	NA	254	206	82
ENSMUSG00000074506	44	22	5	0	34	13	39	1	NA	NA	16	8	2	47	8	84	0	4	54	0	27	9	3	37	10	12	11	2	11	6	0	0	1	3	13	1	1	1	1	4	1	0	3	4	13	3	3	1	0	0	5	0	NA	0	5	0
ENSMUSG00000015852	8086	5926	1174	141	5610	2315	6136	193	NA	NA	2833	480	560	7196	1325	10212	27	200	8292	35	4524	2693	361	3419	1790	785	1059	83	1906	574	158	83	538	281	1329	154	179	310	388	440	279	179	162	32	909	1066	574	483	318	68	568	83	NA	621	528	213
ENSMUSG00000015854	6300	4400	911	93	3322	1517	3603	149	NA	NA	1612	463	342	5193	865	7324	22	204	5845	23	3510	2133	237	2578	1484	872	836	87	1322	508	132	85	583	277	1055	107	138	150	332	283	142	126	123	22	534	768	357	371	217	55	459	47	NA	532	362	152
ENSMUSG00000059994	13060	9294	1860	291	7444	2862	8340	304	NA	NA	3897	985	894	12095	2103	15015	47	463	12759	35	7579	4550	662	5724	3413	1812	1980	203	3219	1163	267	113	1464	629	2349	222	292	409	992	739	460	281	426	58	1413	1755	862	777	617	166	1167	104	NA	1067	769	292
ENSMUSG00000048031	27888	17150	3788	551	19069	7303	18436	666	NA	NA	7639	1607	1625	20492	3822	27746	106	787	24669	89	14035	8314	1143	11420	6634	3358	3047	375	6160	2148	463	255	2571	1050	4043	527	626	854	1527	1233	757	658	604	105	2570	2686	1393	1210	1155	332	2095	187	NA	1653	1357	657
ENSMUSG00000003382	3163	1728	362	39	1455	523	1543	49	NA	NA	579	136	164	2057	297	2186	14	93	3324	8	1812	1016	148	848	491	305	305	28	533	181	29	21	238	128	532	55	66	118	94	106	101	52	84	10	200	270	105	87	95	23	178	9	NA	130	150	41
ENSMUSG00000104058	462	224	70	13	229	112	274	23	NA	NA	107	39	24	256	44	388	0	17	407	0	229	137	5	159	87	76	48	7	118	39	8	5	71	27	70	3	11	24	27	28	19	3	13	1	46	62	12	35	8	2	22	2	NA	36	34	12
ENSMUSG00000077376	29	17	6	0	18	6	18	1	NA	NA	5	2	2	17	3	30	0	1	26	0	15	9	0	19	19	4	1	0	11	2	0	0	1	2	13	0	0	1	1	2	0	3	0	0	7	1	2	2	0	0	5	0	NA	2	1	0
ENSMUSG00000093230	7	5	1	1	5	4	3	0	NA	NA	0	0	0	3	2	11	0	0	8	0	5	7	2	1	0	1	1	0	0	1	0	0	1	0	3	0	0	1	0	1	0	0	0	0	0	1	1	2	0	0	0	0	NA	0	1	0
ENSMUSG00000041977	32544	19998	4755	380	22786	9005	23018	940	NA	NA	9258	1761	1397	27536	4417	37340	117	904	36191	106	30932	15938	1794	9549	5264	3164	3480	336	5504	1858	409	312	3017	1120	4827	590	672	1139	1860	1407	905	591	739	134	2835	3776	1747	1628	1193	429	2069	204	NA	1587	1449	568
ENSMUSG00000023084	4718	3103	897	80	3538	1495	3817	111	NA	NA	1363	284	265	3928	650	5851	23	122	5024	21	3776	2067	263	1562	942	519	535	52	995	290	61	40	526	166	721	104	82	334	328	233	147	80	109	22	459	611	292	315	144	36	314	15	NA	349	308	133
ENSMUSG00000028073	52704	39701	9959	1052	34777	13543	40366	1777	NA	NA	16505	4113	3857	48717	7724	63425	279	1945	51445	158	32402	19029	2749	26373	16317	9473	9322	996	15685	5553	1081	607	6105	2882	12007	1446	1742	3191	3583	3865	2470	1654	1746	311	6131	8211	3823	3739	2139	848	5054	398	NA	4235	4007	1536
ENSMUSG00000028072	10454	8185	2037	195	7023	2680	8529	325	NA	NA	3252	855	834	9877	1650	13380	101	419	10256	49	6487	3842	572	5784	3875	2131	2174	249	3344	1319	241	157	1353	661	2473	337	407	659	787	864	521	355	397	43	1316	1574	843	750	460	184	1093	90	NA	856	907	326
ENSMUSG00000005640	14904	11462	2835	283	9355	3677	11165	500	NA	NA	4662	1118	1188	14930	2259	17252	48	608	14760	23	9097	5390	747	7382	4570	2605	2571	251	4730	1743	324	157	1768	792	3644	430	569	933	1058	1037	833	492	522	132	1660	2219	967	1036	587	247	1453	118	NA	1186	1142	393
ENSMUSG00000028071	5388	4253	1168	121	2649	1071	3139	157	NA	NA	1436	447	422	4247	784	7080	22	192	5961	45	3692	2243	287	2812	1538	936	819	71	1749	563	79	173	524	319	1323	137	167	388	375	441	274	186	201	18	503	785	365	413	206	66	527	34	NA	506	371	206
ENSMUSG00000004895	3872	2863	716	86	2321	974	2460	87	NA	NA	1052	304	279	3334	540	4385	25	137	4072	20	2503	1593	194	1548	966	632	590	63	1190	406	75	41	323	181	968	100	85	209	340	268	194	119	155	23	452	483	208	225	131	44	287	30	NA	224	274	124
ENSMUSG00000004897	1550	1050	234	27	874	377	840	32	NA	NA	354	97	75	1081	166	1478	5	64	1428	0	1000	542	87	606	316	202	179	19	334	89	18	18	97	58	358	32	39	79	87	99	51	38	46	11	174	180	81	78	50	14	111	8	NA	115	95	33
ENSMUSG00000019710	505	307	76	2	301	137	279	3	NA	NA	104	20	26	398	47	439	1	20	411	2	288	161	19	160	92	50	48	6	115	22	6	3	59	35	105	16	15	31	19	32	12	9	8	4	34	48	31	25	18	5	45	1	NA	47	17	15
ENSMUSG00000004896	1144	610	174	13	642	254	582	20	NA	NA	198	35	59	816	151	1050	3	46	927	8	707	414	44	341	196	96	120	15	227	69	18	5	86	47	242	22	31	45	57	57	29	27	23	3	90	82	59	51	28	11	66	2	NA	51	38	25
ENSMUSG00000048039	1393	903	253	21	827	308	792	21	NA	NA	345	88	95	1115	187	1370	8	49	1367	7	839	541	63	525	360	186	171	18	378	123	17	7	160	48	332	33	43	84	84	81	53	46	63	13	136	158	65	64	41	11	88	15	NA	78	80	31
ENSMUSG00000004885	3146	2146	638	83	2045	775	2500	90	NA	NA	994	254	195	2960	455	3843	4	88	3136	12	1966	1230	155	1386	914	598	476	41	909	336	64	34	339	119	706	91	94	193	197	282	184	103	92	20	408	470	179	219	148	61	301	33	NA	221	225	90
ENSMUSG00000103792	243	140	61	0	161	75	161	4	NA	NA	67	18	7	207	39	302	0	6	160	0	164	110	8	91	71	45	35	6	53	31	0	1	13	5	32	6	3	12	11	35	8	8	17	0	28	21	10	18	7	2	29	1	NA	10	10	6
ENSMUSG00000004891	7226	5261	1491	206	3849	1570	4559	231	NA	NA	2012	464	508	6411	1137	7743	57	274	6547	19	3987	2166	313	3368	1807	1178	1160	132	1915	886	130	68	946	291	1578	194	218	359	446	363	394	254	287	50	696	882	390	439	249	56	618	63	NA	588	471	220
ENSMUSG00000004892	5757	4172	1242	144	3401	1304	4117	189	NA	NA	1665	450	363	5288	833	6422	12	215	4838	10	3240	2037	251	1800	994	909	944	148	1576	638	55	53	638	268	1489	189	246	400	462	500	318	220	197	43	695	803	337	375	177	94	660	64	NA	410	425	110
ENSMUSG00000004894	3153	2245	641	54	1895	737	2009	103	NA	NA	835	225	181	2699	479	3514	10	135	3088	11	2025	1104	116	1464	927	507	478	58	815	405	57	23	293	169	667	76	131	124	191	214	176	183	68	20	302	321	138	107	112	37	245	25	NA	245	219	63
ENSMUSG00000105843	983	824	202	16	542	239	754	40	NA	NA	340	108	98	1020	144	1486	10	26	1099	0	655	402	61	701	368	107	189	16	304	91	21	6	97	71	202	35	28	45	71	40	55	20	29	3	127	188	73	63	23	7	127	10	NA	120	115	46
ENSMUSG00000028069	2080	1346	391	22	1108	419	1231	53	NA	NA	452	102	128	1624	302	2232	10	64	2242	8	1310	830	103	658	484	226	238	19	471	140	33	11	144	69	414	49	54	83	86	95	92	56	88	10	184	226	75	110	70	13	135	17	NA	107	115	52
ENSMUSG00000028070	287	174	30	2	184	54	172	10	NA	NA	70	10	17	274	33	230	3	9	239	0	169	99	14	77	56	18	21	0	55	11	3	2	20	16	51	5	9	15	12	11	4	14	5	1	22	26	13	22	3	2	25	0	NA	15	18	3
ENSMUSG00000051036	4603	3219	898	120	2427	936	2794	93	NA	NA	1226	307	248	3788	654	4982	26	148	4344	13	2791	1771	205	2196	1524	779	643	64	1199	409	99	82	383	163	836	125	133	152	294	281	295	113	239	20	520	542	292	241	121	54	346	38	NA	330	254	88
ENSMUSG00000028068	21943	15920	4176	423	11220	4384	12881	501	NA	NA	5973	1291	1484	18397	3421	25182	139	718	22055	76	13535	8586	1189	10842	6230	3290	2988	410	5724	1988	373	308	1770	732	3921	432	490	711	1145	1218	785	521	596	77	2061	2542	1135	1178	695	273	1892	222	NA	1716	1404	652
ENSMUSG00000001419	4941	4059	1022	64	3129	1213	2975	161	NA	NA	1231	299	215	4443	578	5090	11	155	4450	19	2968	1831	217	1732	1044	473	551	42	1111	342	82	31	474	190	1118	159	119	255	365	253	188	130	161	14	356	465	222	198	130	42	303	106	NA	243	220	84
ENSMUSG00000096935	859	613	157	10	517	208	531	19	NA	NA	211	55	40	655	102	755	8	41	737	1	491	295	50	315	173	82	134	7	171	64	13	9	65	29	175	15	38	27	39	43	44	20	17	2	58	92	40	47	17	5	43	12	NA	39	31	6
ENSMUSG00000097280	993	734	186	48	895	333	1737	60	NA	NA	244	42	48	1648	177	1213	12	64	1144	11	1079	467	55	386	272	122	111	16	454	68	10	16	83	27	169	37	27	37	86	34	42	21	17	2	349	172	69	89	48	17	111	31	NA	43	28	16
ENSMUSG00000097428	601	437	115	13	380	134	848	42	NA	NA	116	17	10	782	81	705	5	29	526	4	428	201	17	147	95	47	50	5	224	23	4	7	43	11	89	12	13	21	13	15	13	8	9	2	193	84	35	56	16	11	57	2	NA	15	18	2
ENSMUSG00000097156	3043	1867	504	41	1968	663	3460	136	NA	NA	575	158	111	3152	304	2504	2	158	2817	17	2441	1296	158	1068	719	261	299	24	747	184	38	33	196	112	651	65	76	118	151	125	66	59	49	21	335	326	111	122	117	37	231	45	NA	95	101	41
ENSMUSG00000092988	13	10	3	0	8	1	15	0	NA	NA	5	0	1	12	1	10	0	1	9	0	5	7	0	6	4	1	3	2	3	0	0	0	1	1	2	1	0	0	0	0	0	0	0	0	1	0	2	0	0	0	2	0	NA	0	0	0
ENSMUSG00000092876	11	4	2	0	5	0	10	0	NA	NA	3	0	0	8	1	10	0	0	5	0	7	2	1	2	1	0	2	0	0	1	0	0	1	1	0	0	0	1	0	0	0	0	0	0	0	0	0	0	0	0	1	0	NA	0	1	0
ENSMUSG00000106493	8	4	2	0	4	0	8	0	NA	NA	3	0	0	5	1	9	0	0	5	0	5	2	1	2	1	0	0	0	0	0	0	0	1	1	0	0	0	0	0	0	0	0	0	0	0	0	0	0	0	0	1	0	NA	0	1	0
ENSMUSG00000104445	9986	6570	1996	183	4998	2018	6037	231	NA	NA	2196	479	492	7339	1272	9467	53	259	8856	29	5523	3327	440	4110	2348	1313	1393	193	2413	805	110	97	854	374	1715	248	227	414	492	445	459	288	348	42	1233	1246	478	674	221	70	511	50	NA	542	494	201
ENSMUSG00000103766	25164	17342	5128	452	12300	4733	14528	591	NA	NA	5842	1241	1437	18782	3448	25388	138	761	23863	81	14663	9009	1125	10945	6270	3645	3670	414	6688	2160	438	238	2060	930	4473	540	576	1011	1317	1161	1104	636	733	97	3555	3394	1305	1579	734	211	1637	160	NA	1694	1397	577
ENSMUSG00000010538	3883	2814	756	80	1805	696	2137	98	NA	NA	823	253	224	2769	504	4050	14	127	3754	14	2272	1357	175	1812	1125	581	579	54	1069	445	126	59	309	125	674	72	114	155	232	244	189	83	109	18	436	499	213	198	125	23	271	22	NA	261	285	109
ENSMUSG00000103574	53	24	7	0	17	2	28	1	NA	NA	13	1	1	34	9	43	0	1	34	0	19	13	1	24	11	6	5	0	9	1	3	1	0	1	6	1	1	0	2	2	1	0	0	0	9	4	0	1	1	0	2	2	NA	1	5	4
ENSMUSG00000001416	3210	1901	523	35	1908	647	1707	47	NA	NA	695	168	136	2314	393	2490	9	120	2988	11	2018	1177	134	933	550	293	372	25	664	201	63	21	243	108	667	95	81	149	235	164	94	60	61	15	208	315	164	139	75	26	167	28	NA	135	111	58
ENSMUSG00000001418	1336	887	266	22	702	266	681	29	NA	NA	275	69	82	981	138	1445	7	31	1372	1	826	548	57	474	272	162	122	15	321	90	21	18	96	45	234	22	25	52	87	53	74	35	29	5	90	123	61	69	62	15	110	3	NA	117	75	49
ENSMUSG00000001420	1587	1086	347	35	831	303	888	27	NA	NA	360	115	113	1239	203	1672	13	29	1612	9	990	595	67	591	333	181	199	27	322	93	19	13	91	56	306	34	32	49	84	62	80	26	34	4	113	191	81	71	52	26	134	5	NA	115	75	49
ENSMUSG00000001415	3912	2394	537	70	2410	878	2283	71	NA	NA	815	223	206	2861	452	3364	16	129	3464	12	2238	1485	184	1389	765	427	469	46	931	278	53	25	338	150	837	87	91	184	299	195	167	106	131	17	352	473	219	235	124	30	244	26	NA	201	152	69
ENSMUSG00000041423	1235	917	240	32	833	347	1096	34	NA	NA	419	103	86	895	188	1231	12	46	1123	6	694	407	55	606	353	183	193	26	375	156	16	8	149	51	326	65	51	46	59	75	97	80	60	4	163	201	103	95	23	11	99	5	NA	109	62	48
ENSMUSG00000074489	1034	595	183	28	453	143	491	20	NA	NA	195	52	37	725	136	898	6	34	843	5	521	338	45	304	170	112	109	19	231	53	2	14	70	31	150	20	25	29	29	33	39	20	23	4	86	105	50	57	28	9	52	8	NA	52	37	17
ENSMUSG00000096792	306	217	70	1	137	40	188	8	NA	NA	104	12	10	268	48	336	0	8	332	0	206	157	18	89	45	22	14	1	43	18	2	4	18	6	37	1	3	7	6	7	13	9	4	0	10	18	14	3	1	2	14	2	NA	21	20	1
ENSMUSG00000074486	419	295	89	4	215	92	325	7	NA	NA	138	28	28	414	51	566	0	7	372	1	291	155	39	195	131	97	80	9	142	34	0	4	23	32	84	11	11	25	18	22	9	17	8	0	39	70	32	31	12	4	33	0	NA	7	35	22
ENSMUSG00000078691	147	86	18	0	85	30	80	6	NA	NA	27	4	2	93	12	109	1	1	104	2	69	46	6	30	29	9	9	0	22	14	1	1	23	1	35	5	10	2	6	3	7	6	6	0	4	14	2	4	10	1	3	0	NA	5	8	2
ENSMUSG00000074483	531	371	99	16	332	89	398	20	NA	NA	155	62	54	412	61	727	3	13	517	5	328	176	27	236	125	113	89	7	148	62	9	4	64	30	107	11	10	9	22	41	19	20	19	3	75	88	22	13	20	3	76	0	NA	31	27	6
ENSMUSG00000028066	8990	5814	1516	116	4177	1543	4669	193	NA	NA	1825	512	516	6494	1130	8769	57	299	8495	38	5021	3167	398	3069	1874	1294	1221	125	2153	763	115	67	1256	477	1321	170	185	277	426	470	409	187	226	23	592	789	414	364	332	80	565	39	NA	508	530	198
ENSMUSG00000050144	2325	1341	334	23	1269	461	1277	78	NA	NA	432	105	121	1614	263	1820	10	101	1949	6	1230	802	86	654	422	229	213	24	528	154	24	10	201	114	496	58	74	111	137	141	74	47	63	8	153	235	107	104	83	11	125	19	NA	108	104	29
ENSMUSG00000106568	170	141	25	5	123	48	134	5	NA	NA	62	12	6	138	22	213	0	4	195	0	136	74	6	60	35	40	17	0	38	14	3	2	9	3	30	2	8	2	11	7	5	4	2	0	10	12	11	9	2	3	15	4	NA	18	10	2
ENSMUSG00000028064	8807	5982	1305	143	4563	2025	3496	119	NA	NA	2150	696	703	5596	1147	8455	52	460	8092	23	5504	3476	433	5821	3888	1521	1623	157	2263	786	237	110	1348	546	3044	327	327	444	876	847	481	293	426	45	585	939	457	355	268	55	528	47	NA	799	610	258
ENSMUSG00000098655	7	7	0	0	6	4	1	0	NA	NA	1	2	1	4	0	7	0	0	15	0	1	5	1	8	4	8	7	0	11	7	0	0	1	0	1	0	1	1	2	0	0	0	0	0	0	6	2	5	3	0	0	0	NA	3	3	0
ENSMUSG00000103304	390	221	58	0	58	44	41	1	NA	NA	39	10	17	174	51	351	0	3	400	0	269	183	17	158	122	56	46	0	97	20	6	0	49	11	50	7	9	18	17	21	12	11	18	0	32	19	24	8	5	4	7	1	NA	40	44	4
ENSMUSG00000028063	8271	5778	1457	193	4306	1765	4675	134	NA	NA	1792	588	516	6354	1127	8960	30	266	8232	35	5319	3568	440	4310	2387	1563	1496	155	2551	969	194	109	923	492	2168	258	368	445	688	657	379	224	361	47	710	925	408	405	248	75	540	61	NA	561	531	209
ENSMUSG00000103115	349	264	80	7	146	56	166	6	NA	NA	79	22	18	271	41	378	5	12	331	2	217	128	19	174	106	81	71	12	153	57	2	2	43	23	98	12	11	20	26	28	25	10	2	2	19	33	10	8	16	11	30	6	NA	34	8	7
ENSMUSG00000074480	2822	1863	504	58	2280	780	2602	96	NA	NA	930	302	266	2522	393	3224	14	118	2635	13	1603	1084	159	1255	726	404	478	61	863	277	38	35	303	119	750	66	89	110	130	205	112	77	56	20	328	426	164	160	133	54	327	28	NA	319	282	127
ENSMUSG00000084728	11	4	1	0	13	2	16	0	NA	NA	2	0	1	17	1	13	0	1	19	0	6	6	0	4	1	0	1	0	0	1	0	0	1	0	12	2	2	0	3	5	0	0	0	1	3	3	1	0	1	0	1	0	NA	0	0	0
ENSMUSG00000008601	2628	1769	528	38	1496	615	1675	73	NA	NA	651	175	185	2211	387	2984	18	67	2830	20	1667	1058	147	1183	830	515	400	67	785	275	56	20	247	69	516	51	84	96	177	209	123	65	77	14	231	282	137	132	97	44	230	19	NA	189	176	105
ENSMUSG00000028062	505	310	93	13	281	126	304	9	NA	NA	118	20	15	364	86	476	5	18	499	5	295	195	25	138	102	47	56	5	110	25	7	3	30	35	104	14	18	16	40	23	19	18	6	2	39	49	18	29	13	3	36	2	NA	28	24	10
ENSMUSG00000008604	2838	1803	517	47	1613	536	1715	67	NA	NA	631	168	155	2394	414	3066	12	109	2853	16	1908	1099	126	857	571	405	308	33	570	207	53	23	214	111	696	63	82	115	157	162	94	64	77	10	225	347	117	144	97	61	237	22	NA	170	172	49
ENSMUSG00000041355	1725	993	260	26	1013	392	1015	22	NA	NA	366	101	68	1380	213	1490	7	59	1636	4	970	591	76	562	381	189	231	37	396	142	17	8	124	71	360	39	62	88	100	75	41	39	60	7	142	153	84	94	57	21	128	16	NA	95	95	15
ENSMUSG00000074479	90	63	19	1	58	23	63	0	NA	NA	20	9	5	85	18	84	0	0	93	0	37	38	9	30	34	15	12	3	14	8	0	0	0	4	18	3	6	3	3	3	2	2	0	0	7	8	3	3	7	1	9	0	NA	5	11	1
ENSMUSG00000028059	12787	9143	2719	315	7393	2833	9105	404	NA	NA	3308	774	666	12116	1876	14278	72	624	13259	75	8560	5207	625	3991	2505	2000	1831	187	3062	1228	144	99	1355	523	2938	350	361	712	854	1004	783	371	572	75	1139	1505	591	683	510	202	936	75	NA	737	820	352
ENSMUSG00000093390	2372	1811	648	44	1355	494	1931	90	NA	NA	621	141	66	2520	361	2824	14	111	2711	14	1868	1162	87	320	194	404	276	38	456	237	10	4	251	100	616	65	66	206	202	231	134	66	98	16	179	172	65	70	130	66	192	26	NA	137	134	61
ENSMUSG00000049741	522	317	104	23	251	90	338	16	NA	NA	129	24	38	389	82	503	4	23	572	2	344	251	33	148	96	66	93	16	113	60	13	5	41	17	79	11	17	22	44	25	19	10	14	1	48	49	29	18	16	3	37	12	NA	30	32	17
ENSMUSG00000105512	145	111	5	2	75	19	73	4	NA	NA	30	9	8	95	7	95	2	9	87	1	62	49	0	36	28	9	10	1	18	2	0	1	11	5	32	6	3	3	4	6	1	1	1	0	13	18	3	7	1	1	4	2	NA	11	4	1
ENSMUSG00000028060	3346	2008	458	53	2120	747	2077	63	NA	NA	693	184	159	2689	390	2943	7	98	2978	11	1825	1230	159	1031	568	365	393	24	690	252	35	19	252	133	702	77	90	191	231	191	119	85	120	23	271	281	148	126	107	36	234	27	NA	176	133	65
ENSMUSG00000105448	13	13	1	0	13	3	12	0	NA	NA	3	0	0	10	1	18	0	3	14	0	3	5	1	4	4	2	3	1	4	2	1	0	0	1	2	0	1	0	2	3	0	0	0	1	3	2	0	2	0	0	2	0	NA	0	0	0
ENSMUSG00000105288	13	13	1	0	13	3	12	0	NA	NA	3	0	0	10	1	18	0	3	14	0	3	5	1	4	4	2	3	1	4	2	1	0	0	1	2	0	1	0	2	3	0	0	0	1	3	2	0	2	0	0	2	0	NA	0	0	0
ENSMUSG00000084433	13	14	7	1	14	5	13	0	NA	NA	5	0	0	16	2	18	0	0	18	0	7	5	1	4	3	5	3	2	4	1	0	0	1	0	3	1	0	0	0	1	4	0	0	0	1	1	2	0	1	1	3	0	NA	3	0	0
ENSMUSG00000028057	2239	1508	402	41	1275	453	1275	44	NA	NA	517	120	149	1726	286	2174	14	84	2500	7	1678	1023	127	818	529	276	258	35	535	207	33	24	151	85	471	71	65	102	129	132	60	68	64	11	196	233	68	96	67	21	122	14	NA	157	113	49
ENSMUSG00000091881	125	72	19	7	69	18	47	1	NA	NA	19	4	6	64	41	109	2	2	131	0	71	40	5	45	24	22	13	6	46	4	1	1	7	5	20	1	2	6	5	1	3	2	6	1	13	10	10	3	5	0	9	0	NA	8	11	4
ENSMUSG00000104333	149	88	31	13	101	26	89	4	NA	NA	33	13	5	120	21	136	0	7	169	0	111	80	7	47	36	26	18	2	45	16	2	0	13	5	44	3	1	4	5	4	8	7	0	0	6	16	11	11	4	0	14	1	NA	8	11	2
ENSMUSG00000068923	3654	2150	554	83	2079	745	2085	62	NA	NA	708	181	124	2637	442	2901	19	135	3428	14	2120	1351	160	1068	626	311	378	30	660	214	34	23	300	134	862	98	127	245	256	186	102	67	153	20	262	393	149	148	109	27	175	12	NA	148	136	60
ENSMUSG00000078684	3837	2377	643	50	2083	829	2244	52	NA	NA	850	216	158	2940	473	3306	21	219	3554	15	2283	1458	146	1308	851	400	505	63	902	292	54	28	430	172	850	89	136	224	346	216	190	127	119	13	414	467	216	210	99	33	262	23	NA	188	185	112
ENSMUSG00000098912	3921	2398	661	48	2167	833	2248	56	NA	NA	838	217	153	2918	491	3329	16	224	3549	12	2311	1469	152	1325	822	392	499	63	908	296	47	23	442	187	878	96	126	226	351	230	190	122	116	13	413	482	213	211	96	36	250	21	NA	187	185	110
ENSMUSG00000054199	9848	6300	1576	178	5407	1937	6126	225	NA	NA	2434	608	542	8403	1396	10829	35	572	9574	34	5899	3655	481	3867	2355	1417	1503	124	2599	887	188	105	968	419	2000	206	266	448	732	606	449	235	347	32	941	1264	599	509	316	93	783	102	NA	644	575	254
ENSMUSG00000106218	6891	4397	1120	138	3942	1388	4412	164	NA	NA	1758	450	390	6115	1017	7527	29	443	7058	29	4347	2656	331	2994	1832	1095	1141	91	2003	653	137	78	795	330	1498	154	192	359	527	475	340	176	268	27	705	929	451	385	247	71	551	88	NA	472	444	204
ENSMUSG00000064738	36	18	5	1	14	3	28	1	NA	NA	12	3	4	31	6	26	0	2	29	0	21	20	2	12	11	4	3	0	9	1	0	1	6	2	11	0	0	2	0	2	3	1	0	0	10	8	6	2	0	0	4	0	NA	4	3	1
ENSMUSG00000068922	2015	1245	286	31	958	338	1151	27	NA	NA	392	110	67	1525	245	2192	4	98	1578	3	947	633	102	490	288	178	176	25	294	109	24	28	115	63	325	37	59	62	158	93	43	40	55	4	136	196	85	98	34	12	124	7	NA	97	83	24
ENSMUSG00000065236	28	25	7	0	10	6	23	1	NA	NA	14	0	3	23	3	32	0	1	22	0	18	8	1	10	7	1	4	0	10	3	3	1	5	0	6	0	1	0	2	4	0	0	2	0	6	6	1	1	0	2	1	0	NA	2	1	0
ENSMUSG00000068921	6298	4275	1043	77	3599	1335	3678	159	NA	NA	1435	412	439	5262	889	6839	28	270	6363	17	3717	2421	313	2162	1370	823	853	95	1629	577	113	66	520	199	1227	171	165	302	486	441	308	160	285	17	653	988	450	500	182	50	437	44	NA	453	366	189
ENSMUSG00000028053	17507	12579	2964	285	10731	4069	11791	370	NA	NA	4412	1171	1096	14008	2383	18409	61	595	16234	59	10284	6387	779	7474	4771	2400	2703	264	5014	1708	409	217	1584	780	4394	541	535	879	1591	1514	1197	516	1331	88	1732	2284	1024	1122	580	196	1249	144	NA	1131	840	671
ENSMUSG00000095712	20	9	4	0	11	5	7	0	NA	NA	6	2	1	30	1	32	0	0	16	0	8	13	1	9	6	4	5	0	3	1	0	0	1	3	4	0	0	1	4	2	1	1	0	0	4	2	0	2	0	0	3	0	NA	1	0	0
ENSMUSG00000077804	21	15	6	0	11	8	14	2	NA	NA	7	0	0	20	5	27	0	1	37	0	21	8	2	3	6	1	0	0	8	0	0	2	3	0	8	0	1	1	0	3	0	2	1	0	2	0	0	2	2	1	1	1	NA	1	0	0
ENSMUSG00000105204	3216	1944	486	35	2006	714	2053	56	NA	NA	808	293	186	2230	439	2792	23	97	3071	11	2058	1181	145	1193	765	314	390	35	676	241	70	35	260	117	729	61	85	133	247	178	135	81	114	14	269	304	167	161	93	30	151	26	NA	248	251	85
ENSMUSG00000041263	1293	733	218	9	854	281	841	17	NA	NA	282	82	50	1051	188	1069	6	43	1188	5	805	489	56	358	247	101	139	19	256	91	19	11	103	66	274	29	39	52	110	72	36	39	52	1	114	123	70	69	40	9	63	14	NA	57	67	20
ENSMUSG00000059743	1765	1083	239	17	999	356	1013	24	NA	NA	475	192	118	1001	230	1534	16	50	1658	6	1094	614	79	749	484	182	231	12	360	136	44	22	143	46	402	27	36	71	130	87	81	32	37	12	128	156	84	76	36	17	72	10	NA	183	172	56
ENSMUSG00000077148	22	20	1	0	17	11	10	0	NA	NA	7	4	2	17	3	36	0	0	42	0	41	9	2	25	9	2	1	0	7	5	0	2	3	1	7	0	1	0	3	4	1	2	1	0	3	6	5	0	0	0	0	0	NA	2	5	0
ENSMUSG00000105654	75	48	14	2	42	22	37	1	NA	NA	14	3	2	65	5	51	0	2	58	0	32	27	2	42	14	11	6	2	11	0	0	0	6	2	8	2	1	3	0	2	1	1	1	0	9	10	2	3	0	0	2	0	NA	2	7	3
ENSMUSG00000041237	6360	3665	893	87	5008	1935	5388	150	NA	NA	1952	421	341	4992	887	5948	19	107	6726	22	3979	2124	323	1805	1082	787	665	93	1024	305	87	52	341	135	898	90	106	167	263	290	118	99	112	24	498	655	237	309	124	66	403	20	NA	522	355	220
ENSMUSG00000028051	8303	3653	997	74	5781	2131	6390	181	NA	NA	2148	506	403	6064	1132	6103	10	198	8228	34	5004	2438	314	2167	1361	760	746	63	1355	478	65	42	387	164	1247	144	93	240	376	366	207	122	174	20	702	800	334	391	217	99	464	30	NA	500	475	209
ENSMUSG00000068917	1593	934	246	34	1052	390	1047	27	NA	NA	381	90	64	1217	221	1374	3	63	1442	9	952	549	64	475	251	174	197	13	253	117	31	17	119	52	339	42	50	63	158	68	60	29	54	6	118	156	62	70	36	5	106	7	NA	110	77	28
ENSMUSG00000028049	799	486	118	17	446	177	450	9	NA	NA	154	46	40	659	104	695	3	26	734	3	446	279	40	237	160	59	73	5	155	53	5	7	53	26	188	24	26	37	37	38	28	20	22	1	43	74	43	39	29	6	49	4	NA	37	37	14
ENSMUSG00000086718	240	130	39	4	141	56	145	3	NA	NA	61	12	16	209	28	221	1	5	221	1	125	72	13	66	47	20	19	3	42	20	1	1	19	13	81	5	5	11	9	12	8	7	8	0	16	30	7	15	8	1	21	2	NA	15	11	5
ENSMUSG00000032657	1354	867	252	14	858	290	808	29	NA	NA	277	89	64	951	150	1129	8	41	1313	7	824	484	53	494	323	153	176	10	282	106	27	14	140	64	390	55	72	82	103	94	74	37	39	11	107	128	81	58	43	4	117	3	NA	102	64	40
ENSMUSG00000094489	19	12	5	0	12	8	13	1	NA	NA	3	2	0	10	2	22	0	1	11	1	9	7	1	4	4	0	4	0	1	1	1	0	0	0	6	0	0	0	0	1	0	0	0	0	2	1	0	0	0	0	0	0	NA	0	1	0
ENSMUSG00000028048	885	601	124	10	674	217	508	12	NA	NA	185	51	84	617	97	722	1	38	761	3	527	308	40	249	144	83	85	13	179	50	12	10	72	23	195	14	21	47	110	48	27	24	18	4	71	82	44	36	30	5	42	6	NA	48	30	20
ENSMUSG00000064068	4675	3432	962	127	3983	1438	3933	152	NA	NA	1553	465	390	4303	886	6104	38	167	4002	12	2566	1523	167	3137	1928	932	986	136	1940	619	93	104	495	196	1421	159	176	243	413	487	323	162	186	24	634	727	397	299	238	59	528	41	NA	480	357	143
ENSMUSG00000105692	447	262	64	2	294	79	246	9	NA	NA	89	21	13	336	48	400	3	11	386	2	235	138	7	135	83	35	43	3	88	30	5	1	46	14	91	10	22	14	48	22	23	11	10	3	24	32	18	23	11	1	18	1	NA	12	5	7
ENSMUSG00000028047	3734	2877	830	120	3390	1259	3416	136	NA	NA	1382	420	338	3683	788	5277	32	144	3202	7	2038	1240	148	2848	1762	853	901	128	1777	566	83	97	408	158	1215	135	144	213	336	433	284	145	162	16	572	657	363	260	215	52	486	39	NA	435	324	130
ENSMUSG00000076255	8	5	0	1	7	1	3	0	NA	NA	1	0	0	7	0	2	0	1	5	0	5	2	0	1	0	1	0	0	1	0	0	0	0	0	1	0	0	0	0	0	0	0	0	0	0	1	1	1	0	0	0	0	NA	0	1	0
ENSMUSG00000042784	1005	627	200	32	611	193	705	19	NA	NA	218	74	57	722	112	852	2	28	843	1	598	325	41	481	345	170	173	28	324	99	25	10	134	56	215	26	25	52	48	68	50	56	45	3	125	138	58	33	40	26	94	6	NA	70	28	26
ENSMUSG00000042766	1645	963	219	15	976	385	904	34	NA	NA	310	110	53	1216	190	1332	7	50	1382	9	902	568	54	684	386	171	187	16	385	124	26	11	150	68	344	29	44	76	94	72	43	51	36	4	82	144	59	62	50	13	94	4	NA	100	61	24
ENSMUSG00000042747	772	372	105	7	414	141	411	14	NA	NA	163	36	17	577	99	516	8	34	672	2	389	241	31	196	97	82	64	12	127	55	4	5	77	21	111	9	18	28	40	39	24	16	13	4	29	59	31	22	13	11	66	4	NA	39	46	14
ENSMUSG00000042737	2217	1349	341	39	1252	488	1275	62	NA	NA	492	156	150	1862	373	1895	12	94	2263	6	1261	758	97	1042	683	334	382	57	636	201	20	28	222	71	524	49	84	86	173	140	134	52	83	5	234	321	177	171	87	13	196	20	NA	171	123	44
ENSMUSG00000027953	356	221	67	4	234	71	234	9	NA	NA	87	27	22	312	49	292	1	17	364	4	194	142	21	121	59	34	26	5	82	27	3	1	43	15	95	10	13	17	38	34	8	8	13	1	38	58	24	23	11	0	26	1	NA	27	15	3
ENSMUSG00000027954	5556	3912	1016	57	2752	1112	3741	94	NA	NA	1166	269	340	4939	913	6084	12	191	4570	17	3078	1782	217	2612	1570	656	723	70	1438	468	57	50	473	173	1005	160	148	281	330	251	252	110	182	22	579	889	351	403	194	50	200	45	NA	382	302	176
ENSMUSG00000093093	224	183	42	7	91	40	111	3	NA	NA	63	6	30	161	18	261	1	2	207	1	104	47	12	66	59	27	28	0	39	17	1	0	11	6	35	3	9	6	8	10	1	3	3	2	25	39	14	24	8	2	26	1	NA	10	21	8
ENSMUSG00000028039	1275	733	196	23	748	256	747	16	NA	NA	244	89	38	907	165	974	1	43	1050	5	702	404	45	642	497	143	133	17	308	98	31	12	206	58	376	59	42	107	124	104	92	48	46	8	102	141	83	93	20	7	87	10	NA	64	40	20
ENSMUSG00000086389	549	334	86	12	349	141	371	9	NA	NA	125	58	17	372	80	429	0	20	433	4	300	167	14	343	256	68	57	12	143	40	14	6	126	28	181	41	17	65	64	51	53	34	23	7	45	70	36	51	11	3	35	4	NA	33	15	14
ENSMUSG00000028040	3486	1944	479	106	2188	649	2533	71	NA	NA	951	272	136	2978	451	3152	22	141	3125	1	1875	1152	151	1749	903	467	549	60	1095	404	92	46	367	141	780	129	90	154	165	286	151	107	104	19	378	545	182	211	181	69	299	41	NA	200	183	86
ENSMUSG00000097004	3992	2394	698	45	1863	659	2258	37	NA	NA	750	250	192	2618	502	3158	6	156	3934	10	2369	1400	200	1458	879	552	472	54	915	281	59	35	239	170	622	91	68	150	163	198	147	93	106	11	380	470	232	258	105	52	288	22	NA	196	194	56
ENSMUSG00000028041	4642	2827	850	49	2164	767	2571	43	NA	NA	849	270	221	2944	551	3662	8	177	4607	12	2749	1575	231	1677	1026	616	536	59	1047	335	62	45	303	193	708	112	79	174	182	239	157	108	127	15	435	507	262	281	116	57	334	27	NA	225	220	65
ENSMUSG00000042672	5769	3924	1137	110	3032	1123	3300	101	NA	NA	1317	510	335	4773	812	6010	24	197	5829	35	3739	2208	306	3027	2001	1057	1047	134	1790	618	137	72	515	194	1197	125	183	227	343	388	188	167	190	15	700	894	470	379	174	73	490	49	NA	329	385	107
ENSMUSG00000074467	305	188	77	8	186	61	229	6	NA	NA	58	18	12	246	53	285	0	10	245	2	201	122	17	149	95	70	40	4	71	34	14	5	36	16	66	15	14	27	28	30	8	7	11	0	57	58	22	8	7	6	24	0	NA	13	7	8
ENSMUSG00000109293	7707	5395	1683	161	3962	1680	4848	136	NA	NA	2052	573	526	7030	1172	8942	32	293	7908	36	5150	3156	498	3684	2268	1401	1217	159	2199	758	150	104	656	293	1477	177	158	286	515	495	319	159	203	29	852	1037	527	495	275	111	737	45	NA	537	596	191
ENSMUSG00000028042	5304	3362	967	121	2933	1009	3028	132	NA	NA	1341	384	350	4223	708	4972	34	186	5137	17	3297	1859	235	1590	892	596	551	59	1138	370	68	45	330	192	884	102	108	207	279	242	198	90	93	31	472	592	274	298	106	43	375	49	NA	304	331	143
ENSMUSG00000074466	1253	747	245	29	723	272	843	29	NA	NA	278	92	58	924	172	974	6	51	1074	4	779	471	54	441	297	139	172	21	308	61	9	10	87	47	275	27	37	52	45	72	57	37	35	15	110	143	69	72	33	16	113	6	NA	50	51	43
ENSMUSG00000078173	451	337	127	14	285	126	361	13	NA	NA	141	55	32	407	74	485	2	23	503	1	346	182	22	202	128	91	107	8	144	50	13	3	34	12	86	5	9	24	21	40	19	7	10	0	50	64	13	22	16	4	55	10	NA	37	31	17
ENSMUSG00000042642	2370	1661	490	58	1428	609	1641	85	NA	NA	706	199	160	1847	329	2410	12	81	2485	8	1503	879	126	962	551	333	353	40	685	243	48	23	159	75	453	50	56	125	120	167	93	59	62	6	217	328	111	161	66	42	233	17	NA	189	153	60
ENSMUSG00000028044	424	337	79	2	328	129	294	9	NA	NA	129	26	22	375	53	431	2	19	480	1	283	211	22	131	85	47	73	4	102	34	4	4	49	16	91	16	15	14	22	29	18	9	17	3	51	62	22	59	18	8	34	2	NA	29	32	16
ENSMUSG00000042626	3102	2204	630	28	1533	576	1597	74	NA	NA	651	142	167	2347	414	2908	5	98	2917	9	1985	1165	136	1001	554	360	356	41	656	178	27	24	232	85	409	62	59	106	144	120	148	46	48	12	262	328	117	165	91	42	241	14	NA	189	202	65
ENSMUSG00000047824	691	461	95	7	437	142	417	10	NA	NA	142	55	30	446	87	616	0	29	622	2	425	265	24	221	158	61	77	9	144	50	14	9	46	37	146	10	20	25	61	30	27	15	11	8	66	49	36	26	11	14	24	5	NA	40	31	11
ENSMUSG00000042613	8481	5666	1467	162	4589	1449	4730	242	NA	NA	2093	555	575	6590	1287	8607	34	363	8195	20	4925	2850	405	4407	2616	1350	1271	139	2248	840	166	78	704	376	1534	170	176	328	387	413	403	145	170	35	596	942	412	467	311	78	557	77	NA	561	499	249
ENSMUSG00000027952	4404	2763	793	42	2493	852	2512	62	NA	NA	1176	358	346	3191	593	4605	10	156	4685	14	2947	1742	285	2050	1246	647	601	67	1021	326	101	49	312	186	677	81	93	125	249	248	172	88	110	13	346	335	201	282	145	26	274	26	NA	375	269	132
ENSMUSG00000000794	123371	77541	20710	880	87269	32508	98633	1674	NA	NA	40471	8083	8695	70639	16184	124630	399	4053	100281	339	51826	29307	4780	68724	40217	17829	18144	1943	35827	11409	2655	1993	10734	5367	16785	3046	3707	3543	4414	4533	5620	2586	2245	437	10927	15092	6659	7578	1718	633	3553	707	NA	10758	6342	3050
ENSMUSG00000027951	6724	4603	1348	101	4147	1546	4414	150	NA	NA	1860	378	312	4836	800	6370	14	235	5667	26	3970	2261	270	2083	1267	1010	972	101	1791	653	65	65	508	258	1302	149	196	261	415	369	228	147	173	35	650	907	351	371	202	59	483	65	NA	331	292	111
ENSMUSG00000027950	3902	2611	893	44	2062	783	2274	74	NA	NA	947	205	184	2839	509	3669	8	132	3989	25	2440	1533	206	1053	726	507	515	51	872	263	44	26	277	128	686	83	115	162	208	237	130	53	107	22	256	379	171	179	103	20	267	21	NA	150	175	45
ENSMUSG00000042579	1297	912	309	13	581	239	630	17	NA	NA	249	62	39	787	127	1064	5	30	1173	5	722	477	51	301	203	158	167	15	207	77	15	8	71	42	198	29	26	46	170	89	50	17	38	1	79	121	33	53	32	13	87	8	NA	52	48	26
ENSMUSG00000042572	2231	1552	490	35	1319	520	1434	46	NA	NA	534	138	125	1737	294	1957	11	78	2028	13	1330	811	111	723	419	215	271	38	472	151	38	19	154	57	375	47	68	90	129	115	64	41	67	8	200	262	115	116	47	22	129	12	NA	168	113	44
ENSMUSG00000106564	164	100	40	3	118	26	100	8	NA	NA	44	10	10	114	37	164	1	9	127	0	76	51	2	58	63	30	21	2	31	17	1	4	15	3	36	2	2	3	11	15	12	0	4	2	18	13	10	6	6	3	11	1	NA	25	9	5
ENSMUSG00000046280	19048	13561	3511	402	10358	3746	11795	380	NA	NA	4793	1137	1229	15932	2529	19567	41	682	18854	54	11964	6807	836	8575	4922	2518	2814	343	4498	1557	369	272	1439	715	3338	459	442	751	1011	1204	758	412	495	92	1854	2176	811	923	733	202	1441	116	NA	1395	1222	434
ENSMUSG00000027947	34174	24271	6836	646	17355	6517	20735	739	NA	NA	8467	2079	2840	30655	4626	36375	102	1283	35369	123	22807	14145	1866	14865	8773	4686	4849	461	8790	2896	547	397	2889	1284	5799	844	817	1304	2305	2142	1333	725	985	149	3204	4367	1635	1672	1353	338	2862	169	NA	2712	2419	895
ENSMUSG00000105941	251	161	54	2	132	51	166	8	NA	NA	78	7	22	161	25	213	1	3	188	2	152	73	5	129	78	49	48	3	61	30	3	3	26	8	62	9	7	14	23	8	7	5	9	0	19	40	21	14	11	2	13	6	NA	10	15	2
ENSMUSG00000060671	3398	2227	638	51	2353	798	2381	73	NA	NA	794	187	130	2666	446	2748	11	156	3158	13	2077	1274	132	924	510	307	341	40	699	231	39	18	257	139	779	77	111	147	343	181	118	80	132	18	361	429	157	205	104	48	280	24	NA	130	152	42
ENSMUSG00000105082	961	670	157	16	528	212	673	27	NA	NA	222	46	51	753	135	1029	5	22	921	2	567	386	57	306	256	128	107	10	184	75	9	11	65	26	167	16	17	37	42	41	33	19	21	4	77	114	57	68	40	11	62	7	NA	83	69	19
ENSMUSG00000065045	53	37	8	1	33	22	39	0	NA	NA	8	3	0	40	5	59	0	3	55	0	32	20	4	22	20	9	4	0	13	12	0	1	1	0	11	2	1	6	3	4	0	0	0	0	9	7	7	6	5	1	4	0	NA	1	2	0
ENSMUSG00000027944	350	255	55	6	240	84	208	9	NA	NA	75	10	12	308	56	355	0	10	374	1	201	139	18	115	67	28	53	0	89	28	6	1	31	13	88	5	13	9	25	14	6	6	10	4	29	46	11	14	5	3	29	4	NA	17	16	12
ENSMUSG00000105552	2550	1699	368	35	1513	538	1509	39	NA	NA	522	144	137	1853	325	2197	13	66	2111	10	1476	905	98	854	459	246	348	41	574	211	39	30	191	99	521	59	81	107	175	135	112	50	75	27	201	292	121	95	78	18	169	12	NA	119	132	57
ENSMUSG00000042520	5433	3456	799	67	3304	1230	3249	97	NA	NA	1133	321	234	4149	644	4642	30	147	4691	19	3097	1956	202	1825	988	555	712	71	1243	444	76	61	407	215	1244	116	171	259	426	309	235	140	133	45	418	604	232	227	167	50	340	28	NA	279	285	103
ENSMUSG00000077569	11	9	1	0	6	4	7	1	NA	NA	1	0	1	10	2	12	0	0	7	0	8	4	0	4	4	2	3	1	6	1	0	0	0	0	0	0	0	3	0	1	1	2	0	1	0	1	1	0	0	0	3	0	NA	0	0	1
ENSMUSG00000098397	6	4	1	0	2	1	10	1	NA	NA	3	1	1	5	5	6	0	0	12	0	6	1	0	6	4	2	2	0	7	2	0	0	1	0	4	0	0	0	0	0	1	0	1	0	1	4	0	0	0	0	0	0	NA	0	0	0
ENSMUSG00000027942	2531	1907	514	39	1444	517	1506	49	NA	NA	595	159	141	2042	327	2663	17	88	2660	13	1652	1051	136	839	520	321	363	36	592	237	37	21	179	87	504	46	72	114	113	154	131	58	79	17	224	264	111	105	69	24	152	13	NA	186	163	83
ENSMUSG00000090005	131	102	19	2	76	21	85	2	NA	NA	25	13	3	123	14	135	0	6	124	0	69	52	7	40	22	28	23	3	25	14	4	1	13	6	30	4	2	7	6	6	10	0	0	0	9	20	6	7	3	3	9	2	NA	11	9	2
ENSMUSG00000077996	13	11	2	0	10	1	8	0	NA	NA	2	1	1	14	4	10	0	0	4	1	8	7	0	7	3	0	1	2	8	5	2	0	0	1	1	0	0	1	0	0	0	0	0	0	1	1	0	0	1	0	1	0	NA	0	2	3
ENSMUSG00000027940	4420	2950	739	87	2748	969	2705	96	NA	NA	1019	249	281	3803	612	4429	18	145	4501	18	2767	1725	217	1985	1362	609	631	79	1111	377	86	57	389	191	1027	170	115	214	474	291	197	120	158	25	452	578	246	256	133	43	381	44	NA	288	252	95
ENSMUSG00000027939	39369	28114	7311	1250	22712	8499	24965	822	NA	NA	11098	2664	2692	32428	5897	46235	173	1425	44399	146	26551	16251	2173	20419	11950	6390	6813	743	12239	4080	882	612	3085	1478	7489	1051	1058	1457	2580	2895	1821	1043	1389	211	3417	5013	2071	2343	1381	463	3247	274	NA	3250	2578	1124
ENSMUSG00000064930	22	45	7	0	21	4	7	0	NA	NA	15	2	5	23	10	39	0	3	68	0	46	21	2	25	25	19	9	0	15	5	2	0	19	8	11	3	6	6	2	9	1	2	4	1	7	13	4	2	0	0	4	1	NA	6	1	0
ENSMUSG00000104649	55	47	7	1	37	17	21	0	NA	NA	23	3	10	98	10	96	0	6	150	3	85	64	4	108	39	21	23	1	57	30	2	9	14	4	19	2	8	4	10	10	11	1	9	2	21	40	4	22	2	0	3	0	NA	16	12	8
ENSMUSG00000084527	60	32	11	0	20	14	52	1	NA	NA	12	5	1	35	5	72	0	2	68	0	33	24	0	37	11	18	11	0	12	6	0	0	1	0	4	0	4	0	2	1	3	1	1	1	5	4	5	1	0	2	4	0	NA	9	1	1
ENSMUSG00000090733	119	79	21	2	82	33	80	3	NA	NA	18	7	5	92	21	83	0	8	79	1	64	46	8	32	15	6	8	1	18	3	0	1	5	2	22	4	4	6	7	10	5	3	1	2	7	9	7	4	3	3	6	3	NA	6	3	0
ENSMUSG00000027935	4089	2583	790	81	2261	830	2408	100	NA	NA	1113	266	248	3037	598	4148	16	144	4352	19	2742	1596	194	1552	931	788	695	96	1153	410	54	34	312	127	733	59	113	203	218	294	166	85	137	23	341	470	254	203	103	53	359	20	NA	296	285	76
ENSMUSG00000027937	557	326	100	20	301	138	332	10	NA	NA	127	24	32	489	79	522	5	15	577	5	353	185	23	211	152	57	70	2	131	37	11	4	39	11	104	15	17	22	23	32	14	3	13	1	32	60	33	34	10	5	32	5	NA	27	26	8
ENSMUSG00000027938	2328	1531	506	49	1141	453	1328	42	NA	NA	655	125	157	1913	343	2707	15	63	2431	14	1328	950	98	897	588	390	362	57	585	192	41	32	190	68	472	54	57	63	117	126	111	36	41	10	273	300	155	152	98	24	203	18	NA	183	142	45
ENSMUSG00000052310	754	411	130	8	381	129	356	10	NA	NA	167	22	28	561	75	653	5	35	644	1	429	234	40	296	150	68	77	7	162	54	7	3	67	24	167	14	19	31	58	41	25	21	14	9	52	57	31	27	18	3	47	6	NA	37	46	13
ENSMUSG00000027936	1445	837	230	19	856	299	791	18	NA	NA	329	77	69	1106	145	1252	4	45	1238	3	835	507	52	476	229	149	134	16	299	97	12	19	121	48	337	26	39	71	111	98	54	31	26	18	126	167	70	76	58	10	86	4	NA	95	94	21
ENSMUSG00000042404	4644	3255	1088	74	2073	820	2525	99	NA	NA	1039	261	256	3588	589	4800	11	168	4850	22	3171	1845	280	1629	1189	557	562	66	968	377	64	59	345	133	848	152	107	176	213	229	147	99	148	30	617	703	353	288	171	59	371	30	NA	360	291	106
ENSMUSG00000099199	21	21	5	1	10	5	27	1	NA	NA	12	1	2	15	1	27	2	2	23	0	18	7	2	10	12	4	3	1	5	3	0	1	2	0	9	0	0	1	1	4	2	2	3	0	2	1	2	3	2	0	0	0	NA	0	3	1
ENSMUSG00000105350	137	73	17	3	94	35	78	4	NA	NA	18	6	1	90	16	129	0	3	136	0	85	48	9	33	12	16	6	1	16	11	4	2	11	1	18	2	1	6	12	6	7	2	0	0	4	15	2	4	0	1	8	0	NA	11	2	4
ENSMUSG00000042390	8610	5482	1326	178	5382	1936	5303	181	NA	NA	2378	485	492	6888	1058	8080	46	323	7797	31	5020	3040	404	3503	2144	1181	1290	136	2431	886	141	69	880	335	2093	234	268	460	621	568	436	380	272	56	1125	1242	487	519	245	86	543	55	NA	466	420	156
ENSMUSG00000108394	742	468	110	18	420	154	436	17	NA	NA	188	34	35	571	76	646	8	34	647	2	400	277	35	293	196	89	118	9	210	61	10	4	81	30	192	18	17	60	34	46	54	27	19	5	83	97	45	41	14	9	39	2	NA	24	29	10
ENSMUSG00000108689	350	267	62	13	196	102	218	8	NA	NA	99	17	25	290	41	342	5	10	318	2	188	128	21	120	75	67	61	5	92	41	9	8	41	24	86	11	10	17	20	29	18	19	7	6	57	64	24	20	9	9	17	3	NA	33	24	8
ENSMUSG00000027932	1535	1059	255	35	1194	471	1451	59	NA	NA	538	145	113	1727	254	2131	3	58	1818	12	1395	700	79	1094	530	358	267	21	519	214	34	41	124	84	325	38	38	99	147	169	82	45	46	8	217	352	196	198	57	34	152	12	NA	174	123	45
ENSMUSG00000027933	10744	6898	2169	143	6436	2542	6811	212	NA	NA	3042	696	887	7912	1421	10961	40	327	12585	34	8566	4160	554	3413	2045	1194	1316	119	2188	701	147	120	769	332	2029	252	233	386	542	487	389	187	295	57	1448	1926	866	848	329	149	1056	52	NA	1046	606	246
ENSMUSG00000027931	8897	6021	1820	204	4815	1831	5547	196	NA	NA	2550	483	648	6772	1152	9609	53	344	7926	65	5051	2865	367	3895	2412	1465	1413	166	2299	910	152	140	704	361	1492	247	198	330	555	602	508	191	295	34	868	1246	534	645	340	127	692	62	NA	723	527	182
ENSMUSG00000087411	2387	1662	516	47	1478	513	1608	54	NA	NA	702	172	189	1541	294	2589	12	104	2018	10	1299	773	70	1179	704	402	472	62	576	282	43	35	215	125	455	54	56	116	135	177	126	65	71	11	246	332	188	168	69	29	235	14	NA	171	137	88
ENSMUSG00000105746	1028	689	176	13	642	213	651	16	NA	NA	237	65	35	1048	164	1060	5	30	1095	6	619	372	49	471	321	160	196	10	271	71	15	7	91	37	215	22	19	53	47	97	58	42	42	4	74	121	49	69	42	10	94	8	NA	71	61	33
ENSMUSG00000001016	1531	972	275	15	1029	382	954	36	NA	NA	406	72	60	1235	200	1432	4	64	1420	4	955	590	57	470	269	152	153	25	280	96	14	9	95	44	341	42	48	59	65	73	77	39	51	13	116	138	55	108	33	7	102	7	NA	98	73	18
ENSMUSG00000001018	412	265	48	7	237	76	261	3	NA	NA	122	22	16	334	47	338	0	4	344	2	280	140	23	104	88	48	39	8	92	27	8	7	30	12	69	10	12	19	23	23	7	11	13	4	29	41	20	13	15	6	18	1	NA	24	15	3
ENSMUSG00000001017	1163	800	164	16	809	284	728	20	NA	NA	237	69	52	942	133	1026	7	51	1006	7	664	381	50	397	193	114	131	15	286	93	17	3	97	43	318	32	33	44	70	57	29	20	48	4	113	133	58	55	32	15	106	8	NA	51	62	14
ENSMUSG00000044080	1307	879	220	31	636	256	696	31	NA	NA	418	89	107	1194	146	1393	7	54	1256	3	690	449	52	619	301	269	184	21	377	149	27	10	131	63	312	30	25	44	66	97	62	62	13	6	131	131	79	105	64	11	116	15	NA	111	69	35
ENSMUSG00000042312	5260	3179	833	128	2628	937	2727	137	NA	NA	1265	357	316	4226	757	5064	10	230	4729	16	2668	1579	175	2345	1331	785	695	46	1266	513	54	71	472	180	928	114	161	231	236	298	205	162	139	28	475	634	289	387	220	66	399	27	NA	354	275	199
ENSMUSG00000042306	1041	726	182	9	598	234	516	21	NA	NA	234	78	47	996	132	1214	10	72	1037	0	630	410	41	652	359	186	181	47	286	118	38	7	120	26	170	24	31	56	55	54	39	39	52	8	96	138	81	63	44	39	118	13	NA	70	83	23
ENSMUSG00000074457	5482	3796	1154	107	2410	905	2701	118	NA	NA	1378	391	385	4870	798	5772	27	333	5177	8	3147	2005	227	2582	1437	1001	679	104	1480	470	90	64	362	152	935	118	126	184	313	337	187	104	113	22	580	789	331	463	251	52	558	35	NA	394	368	118
ENSMUSG00000084456	28	18	14	2	10	7	4	0	NA	NA	7	4	0	36	4	28	0	0	38	2	20	12	2	15	10	2	6	1	8	1	0	0	1	1	5	0	0	0	0	2	1	0	3	0	5	0	0	2	1	0	3	0	NA	2	4	0
ENSMUSG00000094018	13844	9977	2479	327	9572	3863	11433	511	NA	NA	4361	915	1083	13642	2809	16438	68	994	12282	46	7274	4548	582	6063	3989	2609	2326	258	4152	1406	251	148	1344	706	2812	416	397	633	817	896	795	397	397	82	1716	2417	1025	1240	736	240	1393	120	NA	1089	909	364
ENSMUSG00000065079	85	54	17	1	48	14	41	3	NA	NA	26	4	4	83	15	113	0	4	69	0	39	29	4	25	20	11	12	0	23	12	0	0	5	5	24	2	3	5	2	14	5	3	1	1	5	13	5	4	4	0	6	2	NA	11	6	2
ENSMUSG00000001021	9486	6734	1806	133	5688	2400	6567	257	NA	NA	2728	605	588	9300	1874	10922	37	656	8075	41	5037	3208	358	4322	2739	1785	1382	191	2888	829	162	92	1070	558	1860	304	284	507	502	659	503	243	324	69	1181	1585	649	798	499	115	828	76	NA	756	586	236
ENSMUSG00000105518	2538	1971	486	40	1619	647	2024	110	NA	NA	874	179	167	2701	529	3061	4	238	1788	6	1364	826	122	1455	941	516	379	22	763	286	44	20	249	126	417	94	48	123	114	207	87	69	81	10	503	481	192	316	80	15	217	33	NA	265	187	78
ENSMUSG00000001020	1081	1036	224	34	802	366	1320	64	NA	NA	494	101	92	1203	301	1463	6	143	769	3	611	391	75	771	579	247	239	10	426	152	21	3	157	67	233	65	19	79	58	88	55	38	34	4	346	258	95	193	48	10	129	16	NA	108	82	25
ENSMUSG00000001023	2426	1887	485	38	1492	544	1641	73	NA	NA	651	145	141	2226	413	2973	0	143	2178	3	1336	879	94	1337	883	456	411	59	615	289	39	41	263	76	446	91	66	98	138	153	175	81	64	27	327	359	159	225	132	14	184	11	NA	141	155	102
ENSMUSG00000001025	4791	3764	996	59	3302	1317	3661	176	NA	NA	1532	357	344	5128	917	6587	35	356	4067	23	2673	1960	280	2682	1618	864	937	79	1748	493	82	42	531	325	1136	156	195	232	366	385	286	172	202	24	702	857	371	586	258	59	498	53	NA	442	363	167
ENSMUSG00000105644	32	28	7	2	71	27	62	1	NA	NA	24	9	4	80	10	81	0	0	63	0	42	30	7	43	20	6	7	3	30	2	4	0	4	2	16	1	1	4	5	6	3	0	1	1	13	4	7	12	3	1	3	0	NA	7	4	2
ENSMUSG00000063767	2253	2109	575	112	2111	797	2338	102	NA	NA	1180	306	270	3487	554	3989	28	216	3034	19	2294	1429	131	1754	1070	621	664	37	896	415	35	33	321	153	638	65	91	134	139	197	202	75	92	13	391	524	216	193	161	62	269	31	NA	342	229	42
ENSMUSG00000056054	591	351	96	12	169	80	190	2	NA	NA	134	21	49	373	103	643	5	21	531	2	286	193	27	260	133	51	58	5	127	73	14	10	51	9	83	10	11	16	18	26	25	14	10	2	18	49	26	27	22	2	30	6	NA	49	20	8
ENSMUSG00000056071	929	709	135	24	239	130	276	18	NA	NA	157	66	93	515	108	1062	8	38	991	5	534	289	40	460	271	130	131	14	175	85	18	11	47	17	121	10	7	14	26	18	27	8	7	2	57	71	36	51	37	21	81	4	NA	112	102	29
ENSMUSG00000105819	219	135	26	3	65	34	50	1	NA	NA	38	8	13	100	19	150	0	6	158	0	99	65	9	37	51	19	17	2	26	12	3	1	14	6	26	4	5	3	7	7	4	7	3	2	10	16	6	11	10	4	16	0	NA	11	7	1
ENSMUSG00000106117	350	167	44	9	86	42	55	2	NA	NA	56	7	22	127	30	346	1	3	315	0	160	115	14	123	78	72	23	7	70	12	5	3	34	4	24	0	4	7	49	9	15	11	10	0	18	36	7	33	9	8	23	0	NA	30	30	12
ENSMUSG00000042250	4363	2795	527	66	1587	665	1550	64	NA	NA	959	297	313	2000	457	4616	53	104	5207	36	2873	1761	249	2172	1249	884	793	76	1158	336	97	39	359	136	583	63	64	89	213	135	138	84	68	16	228	454	238	248	96	44	284	28	NA	403	405	113
ENSMUSG00000105892	127	62	10	2	55	20	48	2	NA	NA	17	3	15	71	12	99	0	5	144	1	88	52	4	43	19	21	17	4	21	4	2	1	5	2	21	0	2	2	0	2	1	5	3	0	8	9	12	5	2	2	8	0	NA	15	5	2
ENSMUSG00000096621	125	58	11	0	36	12	43	0	NA	NA	22	2	7	48	9	92	0	2	122	0	72	38	2	26	20	29	29	2	21	5	0	1	9	3	18	0	2	4	5	6	3	1	1	0	2	8	1	3	2	0	9	1	NA	5	8	2
ENSMUSG00000106174	323	164	20	1	126	44	105	5	NA	NA	40	10	6	141	25	170	1	10	247	0	156	73	14	52	39	35	23	6	44	7	1	0	21	4	41	1	3	6	13	14	5	7	8	1	11	12	16	13	0	2	10	3	NA	11	8	3
ENSMUSG00000106257	864	460	109	10	411	180	350	12	NA	NA	112	40	30	499	74	574	1	25	680	2	423	231	28	211	93	55	65	7	112	33	9	1	44	24	151	13	13	31	25	28	14	13	16	8	47	63	27	31	28	5	40	5	NA	31	27	10
ENSMUSG00000105919	83	21	9	2	22	8	21	1	NA	NA	6	0	6	30	4	31	0	3	48	0	18	17	4	16	8	4	3	0	6	3	0	1	1	0	7	0	0	2	1	5	0	0	0	0	4	2	1	0	5	0	1	0	NA	0	0	0
ENSMUSG00000086377	443	241	66	6	270	90	237	3	NA	NA	96	13	26	309	47	382	1	27	382	0	234	176	20	100	78	33	46	2	84	26	3	1	29	17	110	12	11	21	17	20	15	7	21	1	27	25	13	26	16	3	27	0	NA	25	23	5
ENSMUSG00000091175	251	168	29	0	159	57	142	3	NA	NA	52	17	23	178	36	218	0	10	248	2	172	83	12	88	30	23	31	3	46	23	0	0	38	9	63	8	9	13	21	9	7	12	10	2	20	33	8	14	4	2	16	3	NA	17	28	6
ENSMUSG00000077085	43	19	4	1	10	5	11	0	NA	NA	14	8	4	18	7	46	0	2	51	0	19	12	2	14	11	16	16	0	7	5	3	0	6	1	1	1	0	0	3	0	3	0	0	0	1	3	1	2	0	0	2	0	NA	2	3	4
ENSMUSG00000042244	4537	3161	635	90	1829	748	1944	78	NA	NA	1030	266	363	3144	572	5133	18	167	4151	12	2476	1383	181	2215	1315	1141	1476	126	1724	739	110	50	509	175	515	132	129	148	171	138	204	76	97	5	291	644	241	292	134	34	334	42	NA	378	259	122
ENSMUSG00000082826	109	64	21	0	27	43	48	0	NA	NA	18	5	7	51	12	59	0	4	63	0	57	23	1	47	20	23	18	14	24	10	3	2	11	4	9	6	3	5	5	1	3	2	5	0	6	3	0	5	1	0	7	1	NA	8	2	0
ENSMUSG00000096133	4	0	0	0	1	1	5	0	NA	NA	2	2	0	1	1	3	0	0	2	0	1	0	0	4	1	0	1	0	4	0	0	0	0	0	1	0	0	0	1	0	0	0	0	0	0	0	0	0	0	0	0	0	NA	0	0	0
ENSMUSG00000043165	504	261	52	6	243	102	288	12	NA	NA	105	41	25	327	44	510	0	20	406	1	254	146	19	284	161	63	101	11	153	55	4	5	37	13	126	14	13	11	31	21	16	13	4	4	46	60	18	14	7	5	50	3	NA	17	31	15
ENSMUSG00000104981	603	399	83	15	272	125	302	11	NA	NA	159	33	38	467	87	633	4	18	567	6	297	208	27	289	214	94	77	13	155	59	14	5	44	15	78	14	15	16	29	14	30	16	6	2	57	78	29	51	20	4	48	19	NA	31	52	16
ENSMUSG00000104791	16218	11359	2775	492	7072	2754	7274	264	NA	NA	4264	1092	1184	12431	2410	18392	91	578	17103	40	9751	6318	787	7413	4437	2973	2585	226	4329	1667	342	158	1306	505	2323	278	347	459	606	714	512	423	354	61	1285	2206	979	986	588	233	1391	121	NA	1247	1145	485
ENSMUSG00000106143	2725	1883	480	132	1121	475	1307	46	NA	NA	701	202	197	2259	408	3154	20	131	3105	4	2065	1263	161	1380	709	606	538	48	800	372	76	28	214	103	437	37	87	83	115	157	109	68	78	8	254	403	197	209	136	57	230	18	NA	245	221	94
ENSMUSG00000056270	804	534	126	20	325	121	268	10	NA	NA	174	43	74	637	145	806	8	29	792	0	433	280	38	352	201	159	113	26	213	69	13	14	53	29	100	19	20	25	32	29	16	13	14	0	61	121	46	41	25	20	87	11	NA	77	26	22
ENSMUSG00000027927	2700	1842	427	52	1105	421	1130	49	NA	NA	714	229	171	1975	432	2931	8	70	2690	2	1440	900	114	1280	789	425	410	45	577	203	48	28	245	68	446	37	55	64	78	107	71	95	42	15	197	290	169	135	83	26	229	12	NA	196	219	90
ENSMUSG00000105476	3733	2559	641	44	1604	698	1535	54	NA	NA	874	215	227	2735	614	3943	10	78	3538	3	2044	1101	179	1424	830	360	481	58	766	305	60	23	251	98	503	46	65	79	79	154	104	87	81	14	222	418	206	173	101	21	208	12	NA	261	226	102
ENSMUSG00000078664	283	169	52	1	110	61	106	10	NA	NA	74	19	8	202	27	215	0	6	202	0	138	64	15	81	41	25	11	5	62	9	6	1	14	1	20	2	4	3	4	4	4	1	4	0	19	18	5	12	1	5	15	1	NA	37	27	5
ENSMUSG00000068893	2906	2075	446	33	1426	671	1220	44	NA	NA	964	199	190	2339	421	3000	11	67	2370	7	1067	786	103	836	602	248	274	31	462	129	39	11	171	61	268	44	34	55	86	76	78	55	24	10	195	394	141	139	67	46	156	14	NA	238	194	100
ENSMUSG00000103286	294	190	50	7	139	56	112	1	NA	NA	77	13	10	200	32	269	0	9	227	0	100	73	2	111	64	22	29	1	38	24	4	2	23	3	27	3	4	13	21	3	8	5	3	0	20	28	10	20	8	5	22	0	NA	15	9	11
ENSMUSG00000103187	174	135	34	0	104	38	93	2	NA	NA	69	14	10	147	40	187	0	2	146	0	66	42	9	44	23	18	21	5	20	6	1	0	11	3	15	4	1	1	2	5	3	7	0	0	12	16	9	5	8	8	3	1	NA	34	12	11
ENSMUSG00000104028	26	38	3	4	20	6	11	0	NA	NA	6	0	3	32	5	33	0	0	28	0	15	9	1	12	7	3	5	0	0	1	0	0	1	0	2	0	0	0	0	1	0	0	0	0	3	4	5	5	2	0	0	0	NA	1	4	4
ENSMUSG00000103385	641	546	97	11	476	145	376	31	NA	NA	216	81	58	658	84	866	11	35	716	5	334	216	39	159	93	77	52	8	111	33	4	1	29	17	51	11	9	20	25	10	12	11	13	2	43	86	30	50	30	9	42	6	NA	42	56	24
ENSMUSG00000074445	1790	1361	281	21	798	341	552	36	NA	NA	527	152	148	1324	308	1977	2	68	1354	2	566	343	60	403	245	195	130	13	247	64	18	12	64	20	136	23	23	40	57	39	23	16	32	2	95	144	60	73	51	17	81	12	NA	175	103	43
ENSMUSG00000050092	816	531	116	21	367	135	358	20	NA	NA	286	33	40	586	109	962	4	26	721	0	346	221	54	264	166	90	111	15	144	60	1	8	48	16	61	16	11	10	39	20	18	16	9	6	50	145	54	44	18	3	81	6	NA	51	41	27
ENSMUSG00000103518	158	118	24	2	66	39	62	2	NA	NA	36	5	3	103	25	205	0	14	163	0	76	40	6	38	25	20	18	2	24	13	0	3	13	2	18	0	1	0	4	3	0	4	0	0	13	19	14	15	4	0	20	0	NA	15	8	0
ENSMUSG00000103221	182	116	22	1	61	39	55	0	NA	NA	46	12	6	118	39	184	1	6	173	1	74	60	6	55	30	31	18	5	29	10	5	0	10	1	8	3	2	2	2	3	2	5	3	0	16	12	3	6	14	2	21	1	NA	10	6	1
ENSMUSG00000042212	945	636	146	23	450	161	373	9	NA	NA	208	89	50	648	126	1079	2	56	770	5	418	252	35	292	210	106	107	5	156	48	16	6	70	21	64	12	6	22	28	9	28	9	11	3	49	101	58	27	18	1	47	1	NA	60	92	41
ENSMUSG00000055030	973	677	209	30	399	201	404	31	NA	NA	275	77	60	698	124	1023	4	33	857	3	462	242	32	258	213	106	109	11	144	55	2	2	48	4	74	2	6	31	17	23	19	7	4	1	53	82	48	27	17	12	59	15	NA	40	57	33
ENSMUSG00000050635	855	528	135	10	349	142	308	10	NA	NA	148	34	33	514	158	850	2	13	641	1	352	170	27	196	161	79	54	3	132	51	16	4	25	13	50	8	10	8	16	26	16	9	4	1	38	54	40	39	29	3	54	7	NA	77	40	21
ENSMUSG00000046203	345	220	58	24	344	113	311	16	NA	NA	131	38	25	332	40	299	2	5	161	0	133	88	9	250	164	80	62	4	118	38	7	9	22	12	58	7	1	13	18	18	15	2	2	0	31	88	22	36	9	4	45	4	NA	22	20	13
ENSMUSG00000046259	830	691	128	17	393	168	378	19	NA	NA	218	45	37	617	129	801	3	25	616	0	280	165	36	263	167	88	96	5	173	53	6	2	55	23	80	1	10	9	22	19	15	10	13	1	42	85	31	40	28	12	34	8	NA	73	45	19
ENSMUSG00000042157	747	444	105	18	698	271	735	30	NA	NA	296	57	52	487	87	687	9	21	681	0	309	230	22	281	180	96	90	8	103	46	19	11	36	11	64	4	6	14	21	7	12	11	1	0	57	91	31	43	70	13	110	1	NA	52	47	34
ENSMUSG00000027925	566	334	109	20	667	230	557	6	NA	NA	198	48	40	455	102	621	1	23	560	1	288	193	31	250	161	97	116	18	135	53	15	5	28	24	82	5	2	1	8	10	12	11	6	3	44	73	40	52	15	6	68	10	NA	41	38	2
ENSMUSG00000042165	299	161	35	7	175	59	256	16	NA	NA	77	15	24	211	44	266	0	5	290	0	173	67	11	106	62	41	26	10	54	23	1	3	19	6	61	4	3	3	10	15	9	2	1	1	10	58	19	9	5	3	10	1	NA	18	15	8
ENSMUSG00000054215	884	682	159	25	665	273	608	22	NA	NA	263	65	76	781	152	1045	14	52	953	7	523	372	49	380	185	182	168	18	242	101	8	9	57	6	89	14	10	21	18	14	26	18	20	2	63	157	63	89	62	3	88	1	NA	51	63	18
ENSMUSG00000048455	721	500	118	21	421	161	317	14	NA	NA	192	61	45	488	102	751	3	27	735	4	469	279	37	259	200	98	91	18	166	73	9	6	45	25	73	9	10	9	19	21	13	14	6	1	49	103	30	27	31	2	47	7	NA	43	48	8
ENSMUSG00000045539	942	598	160	32	575	205	462	29	NA	NA	248	45	56	759	138	1043	3	37	937	0	497	283	57	429	177	156	178	15	271	109	29	4	48	30	123	15	5	33	31	30	25	18	4	6	52	105	51	60	36	22	87	5	NA	50	67	27
ENSMUSG00000102345	137	108	33	2	77	29	73	1	NA	NA	49	9	9	130	27	165	1	7	150	2	76	45	11	72	16	31	22	3	36	12	0	0	16	3	13	2	0	3	7	4	4	0	4	0	5	23	10	6	10	0	15	5	NA	21	11	5
ENSMUSG00000050359	1347	952	262	24	735	333	668	37	NA	NA	433	95	93	1231	225	1495	3	50	1182	0	740	394	49	653	335	253	265	45	258	101	13	18	87	31	176	16	24	17	33	66	39	18	12	7	115	129	77	94	66	26	105	23	NA	114	96	49
ENSMUSG00000045566	275	209	45	1	110	74	144	4	NA	NA	80	21	6	184	26	316	0	2	209	0	115	70	7	78	57	44	40	8	36	25	0	0	5	7	35	3	4	3	6	10	9	1	1	0	13	42	5	5	7	1	18	1	NA	13	8	6
ENSMUSG00000102308	721	501	134	20	477	176	418	30	NA	NA	173	34	39	581	136	774	0	24	571	2	257	179	28	307	220	98	144	15	169	47	14	5	40	28	128	16	8	16	54	39	22	10	6	1	50	118	44	55	21	9	25	10	NA	43	25	17
ENSMUSG00000049128	2811	2062	602	20	1437	560	1332	78	NA	NA	780	205	153	2707	496	3372	1	109	3219	6	1922	1210	129	1158	715	304	453	62	703	253	76	9	179	63	374	39	29	99	93	91	90	51	32	10	194	373	160	204	92	39	207	19	NA	234	191	62
ENSMUSG00000074435	2521	1708	472	41	1161	441	984	56	NA	NA	563	149	170	1888	393	2785	19	91	2504	11	1482	935	135	1150	651	394	336	33	563	176	50	25	161	78	348	25	30	78	83	119	61	53	32	4	139	288	130	143	103	39	246	22	NA	189	142	65
ENSMUSG00000103523	1036	787	177	21	543	252	543	40	NA	NA	326	61	95	876	215	1449	4	38	1085	1	666	366	46	417	224	171	182	10	350	135	29	15	57	30	165	13	9	25	38	24	28	33	26	5	71	131	44	74	32	18	131	5	NA	154	77	24
ENSMUSG00000086848	1164	638	151	46	429	175	424	16	NA	NA	304	57	57	989	182	1036	6	34	1081	11	636	475	39	427	234	139	168	20	223	100	21	4	60	15	149	13	11	35	68	51	36	31	21	8	62	147	63	79	68	26	88	9	NA	73	103	41
ENSMUSG00000057609	891	687	174	20	338	154	350	30	NA	NA	216	66	63	701	152	1030	4	30	928	0	524	350	39	456	219	127	198	25	232	76	24	5	89	31	149	10	23	19	30	42	37	36	10	2	76	99	70	73	36	11	115	3	NA	82	57	30
ENSMUSG00000027923	767	632	139	4	309	144	375	13	NA	NA	237	66	108	674	131	1001	4	31	815	5	432	262	46	396	217	153	160	24	199	52	23	14	83	21	91	4	17	15	25	33	51	27	8	1	91	85	31	73	38	12	71	10	NA	73	61	30
ENSMUSG00000104215	254	168	45	2	85	33	110	2	NA	NA	73	22	27	188	49	288	0	5	267	1	173	83	6	92	71	35	55	3	60	28	5	0	26	7	65	3	4	13	8	21	17	30	1	2	16	28	24	17	3	4	32	0	NA	14	12	6
ENSMUSG00000068890	598	443	103	18	287	139	308	13	NA	NA	122	45	36	434	79	721	4	12	595	7	352	221	32	344	183	84	82	8	166	57	19	4	90	14	147	10	10	16	22	44	38	38	11	2	34	77	45	42	26	2	75	4	NA	41	30	11
ENSMUSG00000042092	750	522	160	31	321	119	275	9	NA	NA	178	48	96	537	110	925	8	24	710	0	404	261	41	408	209	107	106	16	176	66	17	3	64	20	90	8	6	16	21	34	40	9	22	1	51	102	45	60	23	8	70	10	NA	70	51	26
ENSMUSG00000103243	890	605	177	42	375	169	420	30	NA	NA	222	38	57	747	175	1209	25	33	903	2	554	313	51	382	255	162	176	14	235	94	23	14	83	45	119	5	11	32	43	37	19	29	26	4	55	128	46	66	34	9	78	4	NA	65	108	55
ENSMUSG00000091421	150	131	35	4	83	26	85	5	NA	NA	55	9	15	154	29	199	1	13	223	0	159	108	6	67	35	43	25	6	36	12	3	6	18	6	32	3	2	8	6	9	6	6	2	0	11	36	7	14	11	1	24	0	NA	14	18	1
ENSMUSG00000068889	697	539	171	30	426	165	452	25	NA	NA	238	50	85	599	110	906	0	16	697	3	457	266	36	388	259	62	108	9	195	70	25	7	70	26	133	22	10	32	34	48	27	24	21	2	38	86	56	62	10	12	65	3	NA	73	42	30
ENSMUSG00000042124	649	471	96	26	293	122	288	6	NA	NA	129	28	52	514	91	799	1	17	600	0	404	283	24	306	145	95	76	11	174	52	8	2	40	11	90	12	1	14	18	24	28	16	11	3	31	72	41	37	20	2	47	2	NA	75	27	14
ENSMUSG00000103084	1088	666	234	35	439	254	435	43	NA	NA	263	80	93	962	141	1374	5	40	1162	0	817	518	62	456	235	149	138	20	238	113	15	3	77	27	161	25	19	25	55	66	46	7	13	5	87	128	73	63	24	21	77	12	NA	139	106	18
ENSMUSG00000027919	974	743	197	13	447	207	517	26	NA	NA	259	68	47	901	155	1324	1	38	985	4	628	342	67	460	358	151	184	2	255	78	28	18	61	27	106	38	23	26	40	34	29	31	39	1	72	184	62	101	48	19	81	14	NA	83	74	25
ENSMUSG00000049593	1067	645	158	32	621	203	615	13	NA	NA	289	77	77	833	129	1202	19	48	1007	1	616	430	35	511	242	229	199	17	264	113	21	2	110	25	116	15	10	26	36	59	42	19	26	2	90	168	111	76	22	21	66	12	NA	116	88	17
ENSMUSG00000068888	983	553	158	27	342	142	391	19	NA	NA	159	35	18	557	137	744	0	21	891	3	333	286	34	376	217	129	153	18	176	87	5	16	52	23	106	18	8	37	28	17	15	17	10	0	62	146	59	48	24	16	98	13	NA	26	25	15
ENSMUSG00000068887	660	552	125	5	341	120	354	27	NA	NA	199	48	45	561	94	1041	4	22	727	4	404	286	53	389	210	156	101	5	215	70	20	3	48	5	89	16	2	17	37	32	13	13	12	0	44	117	26	61	29	5	84	3	NA	92	57	24
ENSMUSG00000095870	704	540	114	28	354	169	324	4	NA	NA	190	57	69	525	113	955	7	54	761	3	403	239	34	351	201	156	97	10	249	52	18	11	81	19	108	4	8	22	26	29	15	4	7	3	71	88	59	66	34	8	68	10	NA	91	43	23
ENSMUSG00000059832	1818	1392	357	63	915	377	861	40	NA	NA	531	140	155	1423	241	2547	8	102	2194	13	1245	751	75	845	587	350	400	31	643	152	69	23	115	46	278	23	22	46	90	94	61	23	30	7	95	186	86	98	71	23	228	27	NA	194	156	69
ENSMUSG00000102469	80	60	8	3	48	25	32	2	NA	NA	29	4	0	48	9	72	0	2	81	0	38	40	4	64	26	15	9	2	24	11	0	1	5	0	17	4	1	6	2	3	3	2	0	0	6	3	6	3	3	5	4	2	NA	6	7	0
ENSMUSG00000046676	627	418	104	19	233	108	222	10	NA	NA	184	56	46	478	113	832	5	22	586	0	348	231	28	284	196	113	162	8	191	61	39	14	24	17	96	5	11	26	31	34	26	3	11	5	38	81	46	46	20	4	22	4	NA	45	36	14
ENSMUSG00000090314	1230	780	215	20	476	185	480	37	NA	NA	253	57	43	699	126	1243	8	60	1002	4	549	419	26	453	323	122	178	18	145	87	29	5	107	27	160	13	14	26	39	34	46	32	10	0	82	155	76	101	28	17	98	3	NA	69	48	33
ENSMUSG00000054325	323	248	47	9	163	84	158	13	NA	NA	79	30	15	279	38	399	0	8	344	2	202	153	16	144	94	46	87	5	102	24	11	4	32	9	56	12	4	18	16	11	14	3	15	1	27	37	34	32	9	7	24	4	NA	32	17	14
ENSMUSG00000042031	595	412	108	9	268	93	248	17	NA	NA	141	39	41	484	104	731	1	29	624	0	462	214	37	270	177	148	120	9	105	103	24	4	36	21	93	24	19	19	30	24	4	21	17	6	41	61	49	51	41	10	41	8	NA	59	62	48
ENSMUSG00000104364	245	168	59	2	101	35	104	3	NA	NA	57	6	9	209	40	293	2	14	292	0	196	116	12	101	66	37	42	6	61	19	5	1	16	2	41	3	6	16	14	12	13	10	4	0	14	18	21	9	7	5	30	1	NA	14	15	0
ENSMUSG00000045475	585	424	138	25	224	102	270	16	NA	NA	178	36	28	505	88	722	1	16	647	0	382	187	30	352	185	119	94	5	139	49	9	4	54	20	82	30	9	21	36	21	17	16	5	4	40	77	43	32	15	0	72	2	NA	40	53	27
ENSMUSG00000087835	16	11	1	0	9	2	9	1	NA	NA	6	0	0	10	2	12	0	1	22	0	15	6	2	2	6	4	3	0	6	3	0	0	3	0	1	0	0	0	1	1	1	1	0	0	2	6	0	4	1	0	2	0	NA	0	0	0
ENSMUSG00000043472	379	238	75	4	190	81	180	8	NA	NA	68	25	29	299	88	577	0	21	446	0	274	144	14	240	57	88	83	14	92	39	13	2	46	10	51	6	5	27	21	11	22	5	9	1	28	43	20	32	19	1	38	5	NA	43	36	3
ENSMUSG00000065665	38	22	3	1	15	2	23	3	NA	NA	7	2	0	32	2	29	0	3	44	0	18	12	5	20	9	5	3	3	5	2	2	0	3	1	3	0	0	0	0	2	0	1	0	0	2	3	7	3	1	3	0	0	NA	0	0	0
ENSMUSG00000074433	513	323	106	4	236	116	234	10	NA	NA	114	24	33	442	78	646	3	14	534	5	344	216	34	254	136	92	108	21	125	51	5	8	54	8	68	5	13	27	15	28	27	10	7	0	54	70	68	54	20	14	44	1	NA	43	16	32
ENSMUSG00000068885	632	418	135	2	208	90	249	13	NA	NA	201	43	45	486	87	729	7	12	607	1	307	209	36	214	170	113	145	9	120	41	16	9	43	8	76	6	3	14	14	29	23	10	5	0	53	76	36	36	28	9	33	7	NA	24	36	14
ENSMUSG00000027913	262	217	38	5	202	51	172	5	NA	NA	62	23	21	238	38	326	3	21	232	3	144	97	15	182	108	66	68	10	83	24	2	1	51	15	65	9	6	40	15	33	20	7	4	0	15	41	28	17	8	4	25	4	NA	15	27	1
ENSMUSG00000027912	686	404	103	21	275	103	326	30	NA	NA	158	44	36	579	82	742	14	27	553	3	332	213	10	266	159	133	103	2	134	69	15	4	71	15	114	11	5	26	32	33	29	10	8	0	45	93	44	55	20	8	38	3	NA	50	57	25
ENSMUSG00000104298	131	86	30	5	80	24	73	3	NA	NA	25	4	13	103	32	155	0	0	89	0	39	33	2	58	33	14	30	0	33	6	1	6	12	11	25	0	3	4	1	13	5	1	5	1	9	17	13	9	10	0	15	0	NA	14	20	2
ENSMUSG00000096879	1791	1385	350	39	950	349	936	39	NA	NA	468	176	150	1542	277	2302	16	83	2086	7	1266	818	105	1201	712	374	296	73	561	209	57	19	205	95	357	36	45	79	79	126	101	82	52	10	159	284	140	134	99	15	165	16	NA	154	131	41
ENSMUSG00000103628	42	38	10	1	16	20	39	3	NA	NA	18	5	4	55	4	80	1	0	64	0	47	17	5	29	12	13	9	0	24	7	7	2	1	1	12	1	0	1	6	4	2	1	2	0	6	4	0	3	5	1	6	1	NA	1	2	0
ENSMUSG00000078657	3159	2196	594	58	1416	591	1730	81	NA	NA	866	204	214	2691	532	3546	16	86	3047	13	1957	1171	165	1483	814	468	406	72	736	283	58	26	310	96	497	51	42	145	143	105	100	94	61	21	191	338	193	206	127	23	214	26	NA	244	252	67
ENSMUSG00000103902	340	202	51	5	140	62	181	3	NA	NA	63	31	11	268	46	348	0	17	354	0	194	143	21	194	105	46	69	5	73	42	5	0	35	15	52	3	7	9	8	14	12	4	17	0	15	28	7	16	14	3	27	1	NA	28	9	2
ENSMUSG00000049133	2988	1972	474	34	1367	568	1464	52	NA	NA	589	130	139	2178	386	2828	12	93	2559	12	1651	1031	159	923	453	315	272	28	501	137	26	14	180	110	518	41	50	111	128	140	69	57	55	12	172	255	128	110	109	34	184	8	NA	152	180	58
ENSMUSG00000102609	365	259	54	6	239	83	262	12	NA	NA	107	26	22	333	55	518	2	9	432	1	264	168	7	196	143	47	72	1	94	36	6	4	44	16	77	14	17	16	32	28	21	18	8	3	39	55	28	34	12	7	34	5	NA	33	46	14
ENSMUSG00000102439	3912	2820	701	78	2054	712	2187	74	NA	NA	964	177	245	3390	632	4250	8	130	3770	11	2185	1406	183	1501	869	485	420	72	822	189	68	13	342	122	550	94	88	117	145	158	112	56	75	16	319	379	235	207	223	48	385	18	NA	185	208	82
ENSMUSG00000081640	488	345	77	6	273	85	260	10	NA	NA	96	12	37	481	70	607	0	14	443	5	273	180	22	201	127	56	36	4	111	21	6	1	52	17	80	14	12	19	28	13	13	9	13	0	28	40	27	21	26	5	63	2	NA	20	26	10
ENSMUSG00000102485	364	223	46	5	176	109	219	10	NA	NA	94	9	10	319	69	326	2	12	301	0	158	94	12	118	94	42	61	5	53	14	6	3	15	16	31	7	9	5	22	20	6	6	7	0	42	48	10	14	8	6	11	0	NA	8	33	6
ENSMUSG00000103273	1208	725	138	22	636	238	688	27	NA	NA	253	90	40	945	126	1100	0	28	808	1	449	279	43	462	252	191	220	18	293	128	32	7	91	52	167	30	13	19	31	68	30	19	31	1	111	168	31	78	47	9	94	9	NA	38	39	16
ENSMUSG00000102476	70034	45411	10596	1837	37590	14619	43897	1761	NA	NA	17249	4759	4034	63431	10364	72414	364	2402	68979	255	41192	23528	3233	34560	20620	11323	11620	1308	19691	6589	1747	616	6631	3452	12257	1477	1791	2307	3600	3795	2649	1952	1773	345	7960	12798	5079	6286	2798	846	5928	511	NA	4495	4939	1801
ENSMUSG00000041991	2103	974	279	28	1163	479	1402	64	NA	NA	506	131	94	2010	389	1740	6	100	2100	7	1189	725	81	1078	606	257	302	55	574	159	49	10	152	82	269	35	48	65	76	84	57	33	27	16	224	276	160	159	66	24	187	4	NA	143	138	46
ENSMUSG00000106242	15	11	0	0	14	5	8	0	NA	NA	5	1	1	16	1	24	0	1	18	0	14	10	2	11	6	4	0	1	6	4	1	0	2	1	4	4	2	2	2	0	1	2	1	0	5	8	0	3	2	0	1	0	NA	1	0	0
ENSMUSG00000103765	517	312	67	19	223	109	259	19	NA	NA	103	32	28	393	94	567	6	14	502	2	285	152	24	228	110	82	67	13	135	29	21	3	43	30	59	9	11	17	18	24	9	15	14	4	43	87	36	32	14	7	41	6	NA	39	34	16
ENSMUSG00000041984	2359	1464	361	67	1082	407	1048	45	NA	NA	513	114	134	1743	373	2328	12	90	2080	9	1271	764	123	1132	721	279	314	27	565	161	110	12	267	156	304	46	69	68	94	105	86	79	55	11	184	386	118	151	57	23	183	22	NA	151	145	54
ENSMUSG00000104171	234	111	22	6	128	43	282	6	NA	NA	60	18	1	312	54	242	3	9	250	1	178	71	7	163	128	71	48	3	111	31	5	0	28	9	22	6	10	10	18	11	15	4	4	0	67	59	41	43	7	2	53	1	NA	18	23	2
ENSMUSG00000076037	52	31	7	1	16	6	19	1	NA	NA	5	6	3	31	6	39	0	1	47	0	23	15	0	15	11	8	5	0	11	1	4	0	2	1	6	1	0	0	2	1	0	4	1	2	5	8	3	4	1	0	2	1	NA	4	3	1
ENSMUSG00000057829	259	144	26	2	107	44	112	4	NA	NA	68	17	11	207	45	251	0	8	218	0	135	73	5	113	66	37	33	4	57	30	14	1	25	14	54	4	1	4	9	10	6	12	4	5	29	61	29	13	9	1	24	2	NA	19	9	3
ENSMUSG00000052415	1689	1104	256	36	1102	361	959	35	NA	NA	439	99	123	1304	257	1649	3	77	1295	2	894	545	43	742	402	248	279	19	391	134	20	19	155	83	339	27	43	80	70	86	64	52	53	11	129	152	44	74	46	15	115	17	NA	120	97	23
ENSMUSG00000027908	1819	1217	314	47	973	345	1111	44	NA	NA	519	112	94	1635	258	1669	9	97	1899	14	1124	702	65	999	698	365	381	26	498	182	43	20	205	114	300	31	49	52	79	76	70	46	41	12	255	512	163	164	39	24	126	36	NA	104	108	40
ENSMUSG00000104135	125	74	16	4	42	11	58	3	NA	NA	25	6	10	75	11	128	0	1	88	0	62	33	4	59	42	22	23	2	18	11	4	3	17	7	11	2	3	7	6	7	3	2	2	0	16	17	8	5	2	0	6	0	NA	13	8	1
ENSMUSG00000027907	2169	1206	285	67	1284	537	1405	54	NA	NA	585	166	118	1786	365	2102	15	94	2086	11	1339	747	101	1052	691	329	384	37	602	207	49	35	243	114	362	64	123	141	105	113	96	79	85	11	175	307	155	153	69	37	197	8	NA	112	103	55
ENSMUSG00000103031	95	57	16	10	51	11	65	4	NA	NA	31	5	11	74	11	126	0	2	121	2	37	32	3	43	34	23	14	2	31	10	1	0	7	5	14	6	6	1	2	0	4	2	5	1	12	12	12	3	4	0	17	0	NA	7	8	2
ENSMUSG00000041959	5309	1822	395	29	3057	1296	2568	83	NA	NA	1119	328	164	5606	921	3318	17	188	5811	35	3366	1959	294	3266	1678	731	859	86	1845	439	93	88	757	337	1176	190	239	379	485	305	151	170	175	20	423	589	213	338	162	139	677	36	NA	210	367	169
ENSMUSG00000103406	400	286	118	9	182	60	163	7	NA	NA	134	24	32	334	67	527	5	28	354	2	256	138	16	263	168	67	75	6	104	51	3	2	45	11	65	8	6	14	13	12	19	8	20	0	36	54	41	32	22	8	27	0	NA	42	25	12
ENSMUSG00000104470	717	544	152	19	310	121	287	17	NA	NA	193	65	79	581	96	951	0	14	772	1	422	256	30	329	190	137	142	13	201	55	22	1	76	17	97	11	9	21	24	35	24	22	20	4	45	71	30	49	28	2	78	2	NA	82	35	23
ENSMUSG00000103362	279	172	37	16	99	34	119	2	NA	NA	68	18	23	190	51	337	2	8	238	0	172	97	9	137	89	50	44	9	73	10	7	2	27	15	39	5	6	10	16	8	5	1	4	1	15	41	13	25	7	0	25	0	NA	28	13	12
ENSMUSG00000094084	1723	1241	299	19	705	311	831	43	NA	NA	401	94	138	1265	232	2103	0	38	1631	2	1027	536	76	974	510	284	219	26	405	148	48	18	139	44	204	26	28	45	72	76	54	33	20	7	143	235	95	103	81	20	222	10	NA	137	131	62
ENSMUSG00000104144	54	28	11	2	24	7	32	0	NA	NA	10	2	6	46	5	72	0	1	56	0	25	15	7	31	11	2	6	1	23	1	5	3	5	0	8	2	5	0	2	0	3	1	0	0	5	4	0	8	0	0	1	0	NA	6	8	0
ENSMUSG00000103350	158	122	38	6	104	38	87	0	NA	NA	78	17	16	137	28	193	0	4	156	1	108	81	3	123	64	18	32	3	54	12	7	0	17	8	25	6	6	12	10	4	2	3	4	0	16	23	11	9	10	1	18	0	NA	22	9	4
ENSMUSG00000104229	87	57	19	0	17	15	39	1	NA	NA	29	4	4	48	18	88	0	0	79	4	46	31	5	50	16	32	16	0	17	5	3	0	16	4	26	4	7	6	4	4	11	5	4	1	4	18	6	1	3	2	11	0	NA	10	6	5
ENSMUSG00000102511	0	0	0	0	0	0	0	0	NA	NA	0	0	0	0	0	0	0	0	0	0	0	0	0	0	0	0	0	0	0	0	0	0	0	0	0	0	0	0	0	0	0	0	0	0	0	0	0	0	0	0	0	0	NA	0	0	0
ENSMUSG00000103210	65	28	11	1	26	3	32	1	NA	NA	9	2	4	52	9	60	0	2	55	0	42	31	0	42	13	23	6	0	25	7	3	0	9	1	11	0	0	4	2	3	2	1	6	1	2	3	5	1	2	0	14	0	NA	3	8	0
ENSMUSG00000068879	206	145	40	6	82	35	94	3	NA	NA	36	13	16	197	40	294	2	8	224	1	136	85	12	113	86	31	41	6	35	16	3	3	33	4	28	2	5	5	11	8	4	4	2	0	17	32	14	24	6	6	15	5	NA	29	23	3
ENSMUSG00000060256	294	261	73	5	127	59	172	6	NA	NA	94	32	25	312	52	494	0	1	369	7	216	139	21	251	92	81	73	4	119	31	17	2	47	16	48	13	5	7	48	15	11	12	4	0	31	59	24	33	10	13	39	4	NA	57	35	19
ENSMUSG00000058005	159	123	33	2	62	32	67	2	NA	NA	29	11	15	121	17	275	0	7	186	0	97	67	4	90	56	45	42	6	48	6	4	3	14	2	31	4	5	4	15	4	3	5	4	4	6	21	8	9	9	0	20	3	NA	7	20	6
ENSMUSG00000103512	37	20	3	0	6	8	19	0	NA	NA	12	0	4	21	4	63	0	1	25	0	26	8	3	22	18	9	10	0	11	0	0	0	3	0	4	1	1	0	2	2	0	0	0	0	1	1	0	0	0	0	9	0	NA	2	3	2
ENSMUSG00000102169	105	113	16	0	71	23	69	3	NA	NA	48	11	12	116	13	160	2	1	137	0	96	37	1	76	26	33	28	1	39	20	1	0	10	4	23	6	3	5	6	11	5	6	1	1	4	19	7	7	7	2	8	2	NA	10	8	4
ENSMUSG00000102933	51	55	14	1	28	8	33	2	NA	NA	16	4	7	65	8	76	0	5	66	0	37	23	10	19	18	9	16	0	14	5	0	0	11	4	10	0	1	4	3	5	0	1	2	0	6	8	3	9	2	3	22	4	NA	2	6	0
ENSMUSG00000102769	0	0	0	0	0	0	0	0	NA	NA	0	0	0	0	0	0	0	0	0	0	0	0	0	0	0	0	0	0	0	0	0	0	0	0	0	0	0	0	0	0	0	0	0	0	0	0	0	0	0	0	0	0	NA	0	0	0
ENSMUSG00000095822	337	307	49	5	165	53	178	8	NA	NA	64	14	34	248	44	391	2	9	301	0	224	127	19	131	69	49	50	4	60	33	10	6	21	6	44	5	13	9	17	3	10	5	7	1	21	41	20	26	22	10	34	3	NA	22	22	13
ENSMUSG00000102445	13	9	1	0	13	6	13	0	NA	NA	8	1	1	14	2	14	0	0	20	0	12	5	1	11	4	4	3	0	4	3	1	0	0	0	3	0	2	2	0	0	0	0	0	0	0	1	3	2	0	0	3	1	NA	2	5	1
ENSMUSG00000094163	0	0	1	0	1	0	0	0	NA	NA	0	0	0	0	0	3	0	0	4	0	1	0	0	2	0	0	0	0	1	0	0	0	0	0	0	0	0	0	0	0	0	0	1	0	0	1	0	0	0	0	0	0	NA	0	0	0
ENSMUSG00000103841	61	43	21	0	34	12	31	0	NA	NA	10	7	7	49	9	66	0	2	77	0	42	15	1	31	20	24	15	1	12	2	0	3	5	2	7	0	0	2	0	4	0	6	2	0	1	7	9	4	8	7	4	0	NA	7	3	4
ENSMUSG00000102804	24	18	1	0	19	6	7	1	NA	NA	6	0	0	15	8	19	0	0	30	0	17	6	0	22	12	2	5	0	6	5	0	2	0	2	3	2	0	2	0	0	2	2	1	0	6	3	4	2	0	1	3	0	NA	0	3	0
ENSMUSG00000104460	213	179	34	0	133	33	101	10	NA	NA	57	16	24	167	16	313	0	7	221	0	171	75	17	118	75	42	50	11	60	23	2	2	23	2	33	7	8	12	7	11	7	6	3	0	18	19	6	25	8	12	43	0	NA	26	17	12
ENSMUSG00000104059	35	23	16	0	20	19	23	0	NA	NA	11	0	1	30	1	29	0	0	34	0	26	10	0	17	18	4	10	1	8	1	2	0	4	4	6	0	0	8	2	2	3	1	0	0	3	5	1	5	1	0	2	0	NA	3	5	2
ENSMUSG00000102857	79	42	9	0	46	17	36	13	NA	NA	19	9	5	47	13	91	0	1	76	0	43	34	3	23	18	13	0	1	27	6	0	0	13	2	17	2	3	3	1	3	3	8	0	0	1	13	1	7	4	0	18	0	NA	3	0	1
ENSMUSG00000094328	464	281	75	8	243	90	226	3	NA	NA	118	24	28	275	77	565	6	13	420	0	289	164	16	213	87	66	80	4	130	38	13	0	33	6	84	6	8	9	12	27	8	11	2	0	45	25	17	18	17	2	33	2	NA	36	12	5
ENSMUSG00000102655	19	5	0	1	8	4	12	0	NA	NA	3	1	1	8	6	21	0	0	16	0	7	4	2	4	4	3	5	0	3	0	0	0	2	1	5	1	0	2	1	0	0	0	0	0	0	3	1	0	5	0	0	0	NA	0	1	0
ENSMUSG00000095251	5	0	0	0	0	0	0	0	NA	NA	1	0	0	1	0	1	0	0	1	0	1	0	1	0	0	0	0	0	1	0	0	0	0	0	1	0	0	0	0	0	0	0	0	0	0	0	0	0	0	0	0	0	NA	0	0	0
ENSMUSG00000102696	68	46	10	1	27	11	14	0	NA	NA	8	1	7	43	6	54	0	1	80	0	43	16	0	38	21	12	8	2	12	5	2	0	6	0	16	0	0	1	3	4	0	1	0	1	3	9	0	5	5	0	11	2	NA	1	4	1
ENSMUSG00000103239	27	9	3	0	14	7	22	0	NA	NA	4	3	0	12	5	20	0	0	19	0	21	13	2	6	7	5	8	0	13	1	1	0	0	2	3	0	0	3	1	0	2	0	0	0	1	7	1	1	2	1	2	0	NA	2	1	0
ENSMUSG00000102462	197	163	38	1	98	32	83	6	NA	NA	43	10	10	118	25	294	0	3	237	0	131	79	9	87	53	28	17	3	56	14	9	0	18	8	27	1	4	4	8	6	5	4	2	0	13	32	8	10	19	9	29	5	NA	24	22	10
ENSMUSG00000104338	186	118	27	10	83	34	65	9	NA	NA	38	10	13	125	23	188	2	8	137	0	104	75	15	104	46	27	37	1	36	15	1	0	25	8	20	3	4	15	17	10	7	7	8	4	15	14	4	8	12	4	18	5	NA	33	10	6
ENSMUSG00000102949	64	64	26	4	43	24	27	0	NA	NA	19	6	6	58	8	107	0	2	76	0	54	29	3	32	36	17	13	1	36	7	1	0	12	2	14	0	3	0	1	3	4	3	1	0	9	10	4	4	2	0	10	0	NA	5	1	0
ENSMUSG00000102311	282	205	67	10	155	62	127	7	NA	NA	65	17	19	212	37	338	0	10	289	0	175	91	6	133	59	47	38	14	81	36	2	0	48	9	56	5	16	8	11	12	7	11	11	3	31	33	12	28	23	8	43	0	NA	19	26	9
ENSMUSG00000102285	95	58	25	3	43	10	36	3	NA	NA	15	1	9	58	18	81	0	3	86	0	58	36	7	34	28	5	7	1	25	4	4	0	1	0	32	0	2	6	3	2	3	0	1	0	3	9	3	2	11	0	15	0	NA	5	7	0
ENSMUSG00000089826	87	41	3	1	36	19	37	4	NA	NA	17	9	5	59	6	60	0	1	52	0	53	28	2	39	18	10	8	1	14	3	1	1	4	4	10	2	3	10	7	4	3	0	4	0	5	13	1	3	3	0	8	0	NA	6	8	0
ENSMUSG00000074424	548	375	112	10	216	107	205	12	NA	NA	95	34	25	384	83	630	6	14	557	7	280	194	29	216	141	64	68	5	88	39	3	5	34	9	90	14	8	24	16	23	21	11	9	4	42	66	22	23	48	7	66	1	NA	23	21	17
ENSMUSG00000090268	79	60	17	0	54	19	42	7	NA	NA	8	7	5	63	6	103	0	1	107	2	80	21	3	34	22	11	13	1	30	5	2	0	10	3	21	2	2	2	13	3	2	2	3	0	10	14	1	9	2	2	11	0	NA	7	7	3
ENSMUSG00000090111	42	18	3	0	24	0	11	3	NA	NA	8	5	5	27	5	47	0	0	48	0	34	19	3	8	12	13	1	0	3	5	1	0	8	1	6	3	0	1	4	0	0	0	0	0	2	4	3	4	0	0	0	0	NA	3	3	0
ENSMUSG00000089689	379	207	41	6	126	46	92	6	NA	NA	62	17	14	312	50	333	0	17	318	1	181	123	7	129	65	43	48	2	65	19	5	0	34	6	33	7	5	14	3	8	5	5	1	0	16	22	19	17	9	4	40	1	NA	20	15	9
ENSMUSG00000089893	245	112	32	3	99	52	95	5	NA	NA	57	6	23	159	32	198	1	12	187	0	113	49	14	85	65	40	29	0	40	23	5	5	21	0	38	5	7	8	22	2	4	1	0	2	14	25	12	14	30	2	29	4	NA	20	13	9
ENSMUSG00000089696	494	296	88	13	260	89	260	23	NA	NA	98	35	19	386	53	499	1	12	523	1	314	162	22	175	113	82	84	10	150	45	17	2	54	12	76	11	14	25	19	20	12	9	18	6	48	44	43	23	27	6	57	3	NA	35	24	17
ENSMUSG00000089891	61	61	5	3	38	9	29	1	NA	NA	18	2	3	42	7	73	0	3	60	0	38	22	2	17	6	1	9	2	12	2	0	1	5	3	7	0	3	0	0	5	5	1	1	0	4	5	3	2	7	0	10	2	NA	4	3	2
ENSMUSG00000028145	7432	4810	1209	117	3859	1430	4158	159	NA	NA	1441	298	338	5505	910	6648	18	171	7729	17	4101	2629	331	2597	1688	1132	960	90	1669	668	106	77	512	215	1500	118	135	247	395	376	287	193	166	34	475	718	287	343	280	57	653	88	NA	340	338	147
ENSMUSG00000105506	209	203	31	10	146	65	176	8	NA	NA	56	17	14	221	35	259	0	11	288	2	123	108	12	144	89	51	30	1	82	17	7	3	33	15	69	10	10	8	22	18	16	2	13	4	20	53	15	7	9	1	20	4	NA	17	18	11
ENSMUSG00000028148	4119	3020	698	30	1829	856	2007	112	NA	NA	974	253	288	3279	647	4717	17	106	4000	6	2548	1545	206	1549	1028	504	598	76	841	239	76	55	371	131	553	97	89	125	180	192	158	74	76	20	316	469	253	252	175	41	362	29	NA	289	279	129
ENSMUSG00000105708	1468	914	221	7	709	227	802	25	NA	NA	349	94	97	1068	168	1340	3	34	1437	6	792	444	52	531	353	185	196	16	349	96	30	20	134	52	206	23	41	32	61	75	48	33	31	7	151	167	86	87	66	31	147	5	NA	97	48	37
ENSMUSG00000091648	951	537	141	3	570	192	568	15	NA	NA	264	70	66	795	162	733	6	34	1036	3	603	285	38	371	166	97	133	17	174	52	8	5	101	23	209	41	21	23	55	27	18	22	36	6	121	101	59	56	27	5	103	11	NA	76	34	17
ENSMUSG00000104669	4769	3487	877	94	3072	1066	3268	138	NA	NA	1432	304	242	4232	746	5089	29	119	4652	8	3036	1705	209	1974	1119	825	914	135	1152	488	78	80	481	180	879	160	159	228	228	314	228	114	138	22	671	719	425	408	159	45	425	34	NA	382	262	123
ENSMUSG00000028150	20439	13524	3475	273	9722	3752	11223	521	NA	NA	4933	1266	1085	15125	2908	19942	89	492	19870	64	12222	7384	844	8444	4834	3132	3216	445	5260	1946	348	304	1732	684	3604	506	478	882	985	1214	802	441	535	142	2282	3074	1383	1709	689	221	1532	120	NA	1246	1040	547
ENSMUSG00000105391	9008	5448	1530	136	4576	1722	5188	218	NA	NA	2078	611	489	7072	1298	8506	22	218	7836	28	4799	2875	374	3346	2134	1237	1377	164	2300	925	156	143	534	240	1412	226	163	432	457	494	357	164	217	51	1152	1616	577	853	282	75	566	44	NA	492	470	155
ENSMUSG00000044505	4235	2758	845	63	2324	807	2884	107	NA	NA	1061	314	224	3816	727	4315	19	121	3746	21	2367	1452	188	1782	1200	646	601	70	1187	427	69	62	216	110	651	130	69	268	242	264	149	70	119	23	752	962	301	444	133	33	216	34	NA	282	253	97
ENSMUSG00000097515	855	569	171	10	392	139	430	24	NA	NA	177	47	38	533	82	781	7	13	695	5	410	245	28	298	213	219	229	25	335	135	14	3	38	14	159	13	21	29	42	52	22	23	31	2	182	151	56	117	52	23	63	8	NA	34	45	20
ENSMUSG00000041912	7213	4217	1079	107	2889	1095	3428	145	NA	NA	1415	367	270	5044	925	6261	9	154	7471	22	4309	2604	342	2857	1825	1623	1385	198	2272	795	114	75	393	184	1064	217	165	292	299	319	275	107	166	17	782	943	369	434	220	90	598	45	NA	346	302	164
ENSMUSG00000106032	1217	749	181	9	436	165	570	18	NA	NA	208	68	41	838	136	993	0	26	1133	1	769	364	46	395	260	251	223	31	333	138	13	12	57	35	180	33	30	39	39	60	50	16	34	4	128	150	52	71	42	13	81	10	NA	59	52	24
ENSMUSG00000104756	314	210	47	2	160	59	173	3	NA	NA	72	20	8	227	53	294	0	10	383	3	173	133	17	141	118	83	94	13	149	61	5	1	35	14	52	24	10	11	18	12	13	6	11	0	42	44	36	15	9	3	40	3	NA	8	14	8
ENSMUSG00000028141	3699	2210	593	39	1835	617	1883	85	NA	NA	810	219	155	2805	497	3421	20	88	3825	16	2392	1330	176	1391	912	645	589	81	985	325	58	23	161	72	522	62	67	118	172	149	150	47	101	9	308	475	232	272	108	51	308	30	NA	277	207	94
ENSMUSG00000028140	1114	753	168	13	668	274	684	29	NA	NA	243	70	42	902	148	1081	2	42	1130	5	688	433	54	381	267	158	138	15	281	81	20	12	85	38	255	25	40	41	63	58	38	28	30	3	107	180	55	104	44	7	80	14	NA	106	56	26
ENSMUSG00000104695	325	245	92	16	223	85	264	10	NA	NA	99	23	42	372	64	389	2	6	382	0	219	147	24	173	104	65	57	10	91	64	3	2	31	10	52	3	8	15	12	18	12	8	12	2	53	50	23	45	13	11	36	8	NA	36	16	11
ENSMUSG00000028139	6795	4010	1106	132	4568	1814	4062	134	NA	NA	1367	343	285	4189	768	5164	17	163	5957	16	3701	2343	271	2523	1597	959	732	133	1743	559	73	76	668	335	1844	184	177	476	569	409	276	168	287	51	407	483	166	173	228	73	393	42	NA	340	291	113
ENSMUSG00000028137	1963	1128	239	29	1457	440	1190	34	NA	NA	402	87	70	1429	173	1378	9	73	1633	8	1071	661	84	748	540	202	244	28	456	146	30	12	187	74	551	62	69	124	134	125	69	40	73	14	130	195	88	77	38	12	82	6	NA	72	58	33
ENSMUSG00000028136	16275	11825	2901	326	9841	3714	10987	445	NA	NA	4036	987	982	12904	2134	18333	92	526	15079	63	9037	5833	708	5251	3321	2220	2148	205	4211	1480	211	149	1282	624	3330	349	384	757	937	840	722	460	551	85	1875	2452	1028	1160	652	166	1152	141	NA	951	837	352
ENSMUSG00000106061	488	318	83	17	277	97	320	12	NA	NA	109	26	18	375	61	491	3	11	399	1	248	189	19	190	103	76	88	10	167	52	11	3	44	23	95	16	12	33	23	30	30	17	27	4	59	86	39	27	25	3	40	0	NA	27	27	11
ENSMUSG00000104631	200	140	36	2	120	39	103	3	NA	NA	41	8	8	178	19	202	0	4	184	0	119	69	7	41	36	26	11	2	39	28	2	1	12	10	26	8	8	12	17	3	5	1	5	0	36	28	6	13	4	3	9	1	NA	14	8	0
ENSMUSG00000105412	256	165	35	5	133	61	162	6	NA	NA	73	12	18	190	35	256	2	10	223	3	137	102	7	84	39	30	27	4	68	14	1	8	20	12	38	6	3	13	18	10	13	1	2	0	24	34	8	21	9	0	26	0	NA	17	12	6
ENSMUSG00000105522	44	25	9	1	15	7	38	4	NA	NA	16	3	2	33	6	61	0	0	58	1	22	23	0	29	8	10	20	0	17	4	0	0	1	0	6	0	0	2	1	2	2	0	2	0	1	9	9	1	1	1	1	0	NA	3	3	1
ENSMUSG00000062896	130	115	32	3	61	41	64	1	NA	NA	39	4	7	88	22	110	0	3	118	0	92	44	3	38	30	20	11	2	34	9	0	2	4	6	23	2	5	2	14	6	2	1	3	5	8	17	6	8	4	0	8	0	NA	11	7	0
ENSMUSG00000005968	34047	21387	5983	529	15465	6161	17070	791	NA	NA	7920	1748	2276	23244	4207	33742	157	1068	31182	88	19072	11148	1487	12143	6573	4506	4122	556	8112	2685	384	266	2127	1106	6192	653	648	1099	1485	1821	1266	799	1022	149	2663	3942	1879	1759	1322	330	2315	256	NA	2498	1614	951
ENSMUSG00000118474	546	303	102	4	181	59	208	2	NA	NA	82	30	35	295	66	412	2	15	505	2	269	188	22	130	97	52	38	10	95	28	5	1	22	14	51	8	14	14	14	32	15	7	17	1	32	45	22	19	15	0	33	11	NA	33	10	8
ENSMUSG00000085250	185	107	26	0	73	29	81	2	NA	NA	37	9	11	123	18	171	0	7	168	0	103	52	8	95	66	27	34	7	33	11	7	1	14	13	32	1	2	11	12	9	7	5	9	1	7	14	17	5	3	0	5	1	NA	13	11	0
ENSMUSG00000085006	3415	2057	527	63	1467	572	1534	66	NA	NA	754	170	255	2482	360	3643	13	92	3056	18	1837	1070	159	1340	779	402	459	53	758	255	55	16	196	100	565	86	54	120	157	226	112	76	87	11	224	340	165	150	118	30	244	11	NA	304	190	80
ENSMUSG00000068877	6438	3529	1058	149	2504	986	2809	140	NA	NA	1184	367	361	4492	962	6030	29	230	6001	16	3734	2042	263	2347	1165	735	697	117	1546	544	78	59	343	173	893	79	130	207	161	282	245	137	135	46	459	705	302	324	170	66	459	48	NA	411	243	140
ENSMUSG00000081355	11659	7582	2040	178	5181	2038	6162	244	NA	NA	2839	665	812	9297	1780	12042	63	370	11989	52	7487	4496	597	4003	2267	1636	1550	202	2963	948	138	120	773	358	1809	205	226	458	463	727	485	259	234	43	1003	1327	549	602	433	140	905	59	NA	815	633	341
ENSMUSG00000104881	213	103	58	7	77	37	123	2	NA	NA	78	18	11	196	37	275	0	10	280	0	140	120	10	75	34	30	35	6	76	15	3	1	17	6	36	5	3	6	8	14	3	4	5	0	24	29	11	15	9	2	32	1	NA	20	7	21
ENSMUSG00000068876	14046	8926	2362	149	5285	2031	5683	251	NA	NA	2800	619	887	11483	1861	13182	36	446	15527	67	10170	6148	786	2857	1917	1286	1319	156	2694	797	195	90	727	466	2270	230	221	567	604	784	557	248	324	48	599	764	324	296	415	102	931	67	NA	874	652	248
ENSMUSG00000084058	154	118	25	2	109	32	126	2	NA	NA	58	19	8	134	21	190	0	4	189	0	157	91	17	54	27	20	15	4	38	14	3	2	12	6	30	3	2	14	9	3	6	9	6	1	18	11	13	16	7	0	17	1	NA	20	5	1
ENSMUSG00000038902	6630	3890	1043	115	3678	1349	3816	132	NA	NA	1493	313	362	5124	873	6006	12	247	6150	9	4095	2461	311	2590	1772	810	1038	108	1806	567	99	51	471	249	1419	142	158	307	382	374	250	120	158	23	574	777	301	355	203	62	437	52	NA	330	335	96
ENSMUSG00000005779	381	201	59	1	204	95	185	6	NA	NA	86	24	17	288	37	281	1	9	285	2	225	133	13	126	74	46	34	6	83	20	1	2	29	9	71	7	6	29	25	19	11	9	14	3	19	39	12	20	17	5	16	2	NA	15	10	2
ENSMUSG00000087720	42	24	5	0	9	4	33	2	NA	NA	15	0	1	36	3	16	0	0	33	0	14	12	1	12	6	8	8	1	13	4	0	0	4	6	2	2	0	2	0	0	0	2	1	0	5	5	1	4	1	0	6	0	NA	1	0	0
ENSMUSG00000068874	4434	3331	897	88	2606	975	2865	142	NA	NA	1176	319	326	3785	724	5533	25	167	4534	12	2859	1699	207	2463	1412	813	711	108	1271	414	110	39	292	128	758	76	71	138	186	190	175	100	99	18	506	595	252	283	227	67	466	45	NA	363	320	172
ENSMUSG00000005774	1990	1149	418	11	1061	380	1163	51	NA	NA	441	93	113	1625	325	1906	3	78	1988	4	1087	658	72	495	365	120	152	20	267	100	15	11	94	45	246	37	31	45	68	78	58	25	24	6	146	190	78	85	81	8	145	13	NA	156	70	34
ENSMUSG00000087660	935	520	183	4	488	187	590	24	NA	NA	212	38	54	702	133	854	2	34	916	0	496	261	30	207	138	52	69	13	130	47	7	5	40	14	122	15	10	16	27	44	30	10	12	3	75	87	40	35	43	2	63	5	NA	91	50	14
ENSMUSG00000038861	5862	4065	1084	101	4636	1708	5270	134	NA	NA	1689	399	399	4867	846	6516	29	201	6273	30	3851	2294	312	2345	1365	713	787	100	1451	524	152	44	495	191	1194	146	151	275	322	358	269	132	194	15	595	792	359	378	224	54	474	40	NA	430	381	122
ENSMUSG00000084846	594	430	99	10	520	196	558	9	NA	NA	169	53	39	462	101	673	7	18	730	6	393	223	39	251	154	56	109	14	146	36	9	3	41	19	107	6	16	15	28	27	12	10	21	0	64	84	39	56	16	6	39	1	NA	58	26	7
ENSMUSG00000086288	966	658	172	13	582	251	644	35	NA	NA	239	66	72	863	145	1023	1	42	1030	4	687	395	46	346	229	153	134	14	231	83	22	4	77	28	223	27	25	41	51	57	38	25	32	4	75	102	46	40	33	6	74	13	NA	60	59	7
ENSMUSG00000099033	9	5	3	2	7	2	10	0	NA	NA	3	0	0	20	2	13	0	0	19	0	13	4	0	8	2	0	4	0	3	2	0	0	3	2	1	0	1	0	1	1	0	0	1	0	0	0	0	0	0	0	2	0	NA	1	3	0
ENSMUSG00000019338	1909	1355	357	21	1060	402	1162	41	NA	NA	402	95	113	1478	226	2184	9	58	1913	10	1073	685	96	566	326	245	192	24	439	145	23	11	142	48	337	34	39	60	104	87	81	27	45	10	122	177	100	93	50	29	119	11	NA	99	122	47
ENSMUSG00000085956	1498	931	263	15	847	301	888	22	NA	NA	375	82	94	1093	183	1486	4	39	1303	2	702	519	33	438	281	148	180	16	363	113	13	5	94	47	274	37	16	49	55	73	71	36	34	7	91	177	90	47	45	19	72	8	NA	72	73	36
ENSMUSG00000005625	1397	850	209	16	789	290	785	31	NA	NA	284	76	58	996	149	1228	6	45	1213	4	802	539	57	377	241	115	154	14	259	93	15	1	118	40	251	48	21	49	87	75	67	28	20	11	95	145	62	74	37	10	64	6	NA	80	52	16
ENSMUSG00000028126	5693	3767	965	129	3564	1293	3414	127	NA	NA	1287	374	329	4631	771	5441	16	151	4986	23	3393	2001	218	2409	1436	768	821	80	1624	487	95	46	541	231	1416	143	114	299	337	428	281	163	232	37	481	765	292	353	154	79	403	50	NA	354	301	99
ENSMUSG00000064952	7	12	4	1	3	2	12	0	NA	NA	6	0	0	10	4	7	0	0	12	0	5	5	0	3	2	8	0	0	7	6	0	0	2	0	4	0	2	0	1	0	0	3	0	0	1	1	0	0	0	0	1	0	NA	1	2	0
ENSMUSG00000064590	17	8	1	0	9	1	6	2	NA	NA	3	3	1	16	0	21	0	0	14	0	11	5	0	2	3	0	0	0	3	1	0	0	0	0	6	0	0	0	0	2	0	0	1	0	0	2	2	2	1	0	1	1	NA	1	0	0
ENSMUSG00000008958	1984	1391	388	25	1170	433	1261	39	NA	NA	518	121	138	1881	329	2451	6	65	2173	7	1269	851	113	739	460	298	283	36	487	156	21	16	110	48	448	44	32	61	103	113	81	47	37	6	156	228	117	116	95	28	158	8	NA	135	98	42
ENSMUSG00000005628	1172	859	250	37	686	223	736	33	NA	NA	265	80	94	1010	165	1417	3	39	1436	5	889	551	69	448	296	221	185	15	325	121	12	22	102	48	200	29	25	49	69	76	48	29	28	3	106	162	61	83	31	14	96	14	NA	109	68	31
ENSMUSG00000092607	752	486	121	12	381	132	391	17	NA	NA	212	38	30	546	93	688	4	22	675	5	460	266	18	248	118	84	62	3	154	67	9	5	59	19	182	19	20	29	41	41	41	15	22	4	38	99	27	48	23	9	52	7	NA	39	27	7
ENSMUSG00000053769	761	458	154	7	335	147	372	13	NA	NA	133	50	39	574	129	642	5	31	699	0	408	292	31	194	128	88	71	19	171	80	10	6	55	17	115	16	14	17	37	38	19	23	19	3	55	76	50	41	15	3	36	2	NA	43	35	15
ENSMUSG00000098498	0	0	0	0	0	0	0	0	NA	NA	0	0	0	0	0	0	0	0	0	0	0	0	0	0	0	0	0	0	0	0	0	0	0	0	0	0	0	0	0	0	0	0	0	0	0	0	0	0	0	0	0	0	NA	0	0	0
ENSMUSG00000013707	1056	608	178	12	442	176	433	16	NA	NA	179	39	46	681	121	892	3	32	838	7	581	386	44	279	140	122	88	16	248	61	28	12	71	33	134	15	17	33	57	48	28	21	17	3	94	94	35	49	27	7	68	3	NA	64	24	10
ENSMUSG00000098198	192	125	27	4	59	28	101	2	NA	NA	49	14	4	155	24	188	0	3	187	0	114	59	17	66	15	13	17	2	48	12	2	1	16	7	18	10	3	6	6	9	1	3	0	0	12	22	13	13	6	2	13	0	NA	6	15	5
ENSMUSG00000038777	6095	4561	1752	86	1923	745	2674	138	NA	NA	953	246	271	4013	739	5211	19	187	4756	19	2667	1569	232	883	549	639	393	51	750	409	19	7	323	132	528	78	97	158	142	166	137	70	92	13	624	697	300	296	205	67	517	60	NA	336	282	144
ENSMUSG00000038766	21098	15257	4801	327	7721	2652	9740	433	NA	NA	3957	1082	878	13170	2666	19491	61	579	16039	50	8701	5344	842	5512	3603	2416	2272	265	4009	1525	250	107	907	430	1695	328	232	428	558	694	678	243	435	33	2155	3274	1321	1748	583	176	1067	122	NA	1088	1014	457
ENSMUSG00000097167	1095	713	185	15	699	227	601	14	NA	NA	241	56	46	883	120	886	1	53	993	6	592	375	47	429	201	106	104	21	206	61	17	1	84	33	259	28	29	51	80	64	39	18	32	12	72	132	50	43	27	7	50	6	NA	57	37	23
ENSMUSG00000053192	1916	1249	301	35	1005	338	946	29	NA	NA	356	82	66	1337	173	1466	1	73	1786	7	1098	618	63	678	391	199	198	32	395	170	35	5	186	67	380	52	48	80	118	110	56	27	43	13	153	217	84	102	39	12	80	8	NA	97	60	25
ENSMUSG00000046722	1751	1136	270	39	727	258	792	22	NA	NA	285	58	51	1040	165	1195	2	46	1591	3	954	536	48	574	424	237	202	33	441	200	30	7	175	56	256	54	28	62	84	90	40	18	33	4	145	233	84	110	25	12	63	4	NA	75	51	7
ENSMUSG00000068860	1657	1108	279	22	772	297	821	26	NA	NA	301	60	48	890	164	1238	3	56	1251	3	809	371	68	604	404	222	235	27	374	124	25	13	127	50	267	42	43	65	71	103	58	57	47	7	122	224	70	93	29	17	113	22	NA	62	65	20
ENSMUSG00000028115	3989	2334	520	62	2277	971	2218	88	NA	NA	868	195	164	2683	442	3431	12	110	3568	30	2223	1284	145	1445	953	572	495	45	1045	309	36	24	258	91	578	73	66	129	193	189	158	65	107	11	256	429	148	222	138	54	297	51	NA	175	147	67
ENSMUSG00000015711	9606	5093	1505	86	4598	1720	4245	107	NA	NA	2058	354	342	5938	987	7409	28	242	9569	22	5543	3192	416	2636	1704	929	995	124	1603	623	106	67	494	260	1252	141	126	264	306	389	296	144	256	20	569	699	284	342	228	52	336	45	NA	374	317	138
ENSMUSG00000038712	6796	4893	1428	70	2909	1020	3119	124	NA	NA	1465	333	342	4787	865	6599	19	212	6570	21	4003	2498	318	2032	1240	852	819	97	1296	473	81	57	384	163	855	105	59	182	214	211	242	112	137	23	473	651	277	304	204	35	332	46	NA	403	369	171
ENSMUSG00000015702	4778	3192	763	77	2273	833	2668	124	NA	NA	1192	276	283	3963	638	5223	15	143	4529	23	2724	1776	209	1963	1208	815	737	105	1215	436	90	73	290	163	672	89	102	140	204	276	198	92	125	13	359	466	225	209	194	43	304	20	NA	291	234	101
ENSMUSG00000093424	2962	2043	594	70	1569	592	1756	60	NA	NA	792	190	220	2312	371	3118	0	95	2948	7	1883	1056	130	1375	752	411	429	50	637	264	61	27	195	111	491	54	74	122	159	157	120	51	96	15	209	279	160	154	112	47	208	16	NA	205	214	61
ENSMUSG00000015714	2374	1683	507	15	1344	513	1480	59	NA	NA	532	127	146	1994	304	2330	6	76	2260	10	1327	784	121	1068	658	302	317	33	593	210	54	13	201	73	402	58	64	88	80	116	119	43	60	9	167	239	94	147	110	49	136	14	NA	163	136	29
ENSMUSG00000015697	4506	2652	675	97	2584	1002	2384	97	NA	NA	982	254	235	3633	533	3932	12	131	4049	9	2604	1569	193	1675	1033	561	572	70	1153	395	81	35	323	189	993	105	106	187	271	228	214	131	132	25	341	470	203	236	132	52	254	34	NA	225	148	62
ENSMUSG00000105860	16	14	5	2	13	5	5	0	NA	NA	5	1	0	14	3	23	0	0	26	0	12	14	0	10	3	1	2	0	6	0	0	0	2	0	1	1	0	0	1	0	2	1	0	0	0	4	1	1	0	0	4	0	NA	1	1	0
ENSMUSG00000103900	114	59	16	5	44	28	61	1	NA	NA	35	6	2	58	9	92	0	4	96	0	63	49	4	24	12	6	13	1	20	13	1	1	9	3	19	0	1	7	8	5	4	0	2	0	6	19	7	3	9	0	3	0	NA	5	0	0
ENSMUSG00000105734	3486	2648	661	35	1783	670	1974	109	NA	NA	926	247	265	3787	569	4267	24	125	3979	13	2592	1422	192	1614	1057	687	561	68	976	328	60	30	246	125	671	57	57	108	182	145	134	85	89	22	334	417	224	234	158	79	290	39	NA	351	215	86
ENSMUSG00000096177	127	73	27	2	60	41	74	4	NA	NA	41	11	10	185	22	162	0	2	167	0	103	75	10	67	26	17	27	0	44	18	1	5	16	6	37	3	4	16	6	10	4	5	4	2	17	22	4	7	4	0	14	1	NA	15	17	5
ENSMUSG00000104646	98	59	47	2	63	7	87	2	NA	NA	33	4	6	145	19	143	1	3	122	1	91	41	4	46	17	7	18	3	44	16	2	2	7	1	20	3	5	3	13	6	6	2	3	0	10	13	3	6	4	1	4	2	NA	17	5	0
ENSMUSG00000097532	1289	756	288	25	809	348	865	49	NA	NA	388	99	65	1287	147	1362	8	35	1216	8	800	446	74	395	195	155	143	30	290	91	13	3	75	37	127	12	14	41	17	68	54	18	45	10	141	159	72	90	47	3	82	8	NA	91	50	27
ENSMUSG00000015522	9385	7393	1821	208	5941	2328	6530	338	NA	NA	2431	597	629	8709	1256	10858	29	339	10103	38	6081	3868	502	4367	2578	1569	1489	191	3238	1117	167	84	777	391	2232	254	256	488	598	650	474	256	307	60	1160	1285	516	733	431	138	794	74	NA	620	526	203
ENSMUSG00000105395	46	33	11	1	38	21	43	0	NA	NA	10	3	4	39	6	66	0	5	48	0	28	20	2	25	25	4	14	0	20	6	1	3	4	2	9	1	2	4	1	0	1	4	1	0	3	6	5	2	1	1	3	0	NA	3	4	0
ENSMUSG00000028111	3030	2345	608	88	1482	511	1854	82	NA	NA	753	175	189	2531	367	3824	6	104	2474	9	1673	1021	140	1693	987	658	570	55	1169	433	50	26	259	113	677	67	66	116	228	217	182	86	90	13	462	542	206	324	101	34	285	29	NA	212	128	41
ENSMUSG00000038642	11432	8465	2116	333	6239	2376	6903	293	NA	NA	2952	799	735	10068	1818	14217	66	464	12192	60	7604	4569	559	5583	3512	1768	1808	209	3440	1082	172	154	872	391	2098	253	219	329	685	677	500	247	335	62	1333	1709	737	879	404	152	937	57	NA	994	769	312
ENSMUSG00000083822	106	94	28	2	61	24	65	5	NA	NA	19	8	13	92	13	132	0	6	110	0	74	43	8	17	33	5	9	0	22	9	2	0	8	2	24	6	4	4	14	3	3	3	5	0	15	20	2	13	3	1	4	1	NA	7	3	1
ENSMUSG00000028109	7194	5308	1405	154	4086	1581	5085	225	NA	NA	2025	560	512	6233	1058	8507	43	281	7904	17	4720	2878	370	3765	2228	1155	1292	145	2204	656	158	57	542	290	1525	150	140	195	413	443	330	205	185	30	692	1113	463	532	300	112	551	78	NA	692	471	160
ENSMUSG00000046519	7255	5285	1333	145	3806	1421	4416	159	NA	NA	2013	534	471	6118	1037	8582	44	264	8193	24	4542	3052	359	3675	2266	1213	1331	141	2258	737	141	63	610	352	1883	138	215	308	506	517	421	238	242	45	697	946	439	411	264	129	646	79	NA	553	512	211
ENSMUSG00000105460	157	88	17	0	61	23	108	2	NA	NA	39	4	6	118	13	131	0	4	148	0	63	43	9	48	22	26	13	3	26	12	5	0	4	3	33	3	4	11	10	8	8	3	4	2	6	13	5	10	8	2	7	0	NA	5	7	3
ENSMUSG00000060438	126	52	11	2	59	27	47	0	NA	NA	18	4	0	71	7	71	0	2	69	1	50	33	2	23	11	2	9	1	17	7	0	0	17	2	25	3	0	2	7	7	4	3	2	0	3	3	0	3	0	2	3	0	NA	5	4	0
ENSMUSG00000038619	803	527	137	17	512	222	493	17	NA	NA	174	66	27	598	82	676	3	35	734	3	517	297	36	248	131	97	106	18	211	70	14	8	80	40	218	30	22	30	54	46	26	22	21	3	70	93	23	52	21	2	52	2	NA	37	27	7
ENSMUSG00000106383	333	177	52	5	163	65	156	5	NA	NA	84	18	10	238	26	363	2	5	303	0	224	122	16	151	79	42	49	5	116	39	11	3	13	14	64	4	8	22	16	21	24	14	13	2	25	47	14	16	13	4	22	3	NA	22	11	9
ENSMUSG00000038612	467	266	76	5	263	79	273	5	NA	NA	91	49	17	379	78	427	0	18	396	1	259	152	16	160	66	46	75	4	107	12	1	1	33	10	117	8	7	19	28	26	15	8	6	2	23	43	15	24	13	4	29	4	NA	14	15	11
ENSMUSG00000015850	4978	3994	1164	83	2498	1010	3122	137	NA	NA	1348	398	324	4460	724	5841	17	158	5006	22	3417	1891	273	2253	1576	697	801	78	1318	480	68	35	410	194	874	115	149	195	247	271	161	110	157	16	496	764	275	345	198	86	442	38	NA	370	328	178
ENSMUSG00000028108	2072	1578	434	54	1077	392	1219	49	NA	NA	602	158	158	1911	319	2722	5	48	1881	17	1243	703	84	919	709	393	285	41	600	202	40	15	104	59	323	51	71	52	162	104	60	32	63	21	183	254	108	131	87	16	222	14	NA	199	175	62
ENSMUSG00000098737	42	25	6	1	21	15	15	0	NA	NA	11	2	7	34	8	36	0	0	36	0	17	10	0	18	14	12	1	1	14	4	3	0	2	3	7	1	0	0	5	1	1	1	0	0	6	3	1	9	0	1	0	2	NA	4	2	3
ENSMUSG00000028107	3513	2585	673	49	1855	724	1951	88	NA	NA	868	220	188	2999	451	3909	16	136	3574	21	2264	1393	160	1473	848	528	434	58	929	291	71	31	254	109	760	74	65	125	185	165	138	82	111	18	288	396	182	237	138	60	280	37	NA	220	208	90
ENSMUSG00000028106	8375	5392	1477	130	5286	1889	5239	195	NA	NA	2041	526	474	7113	1082	8482	31	327	8449	54	5317	3706	448	3263	1862	1000	1069	136	2054	619	122	45	644	278	1803	170	194	329	505	405	325	204	280	56	663	988	444	420	436	91	655	63	NA	529	481	136
ENSMUSG00000104967	16	11	1	1	3	7	15	0	NA	NA	8	4	0	12	7	20	0	1	22	0	16	6	0	5	5	1	1	0	3	0	0	0	0	0	3	0	0	0	2	1	1	2	0	0	1	2	0	0	4	0	0	1	NA	1	0	2
ENSMUSG00000089493	27	18	7	0	12	1	10	2	NA	NA	10	0	3	26	5	28	0	0	18	0	21	9	2	11	2	9	4	0	2	0	0	0	3	1	4	1	0	3	2	1	0	0	1	0	1	0	0	3	0	0	4	0	NA	2	6	0
ENSMUSG00000105093	164	115	27	0	91	31	95	3	NA	NA	32	4	5	128	13	115	0	4	167	0	104	60	9	39	20	8	8	2	43	10	1	1	8	10	29	1	5	6	3	9	1	6	6	0	19	30	5	14	9	0	5	1	NA	12	13	2
ENSMUSG00000015748	2912	1700	476	47	1791	636	1703	67	NA	NA	605	208	117	2223	353	2518	8	130	2682	11	1683	1021	117	958	590	351	333	53	653	236	29	31	246	122	601	66	70	98	155	157	126	67	88	20	230	381	115	160	95	23	178	23	NA	178	146	38
ENSMUSG00000097189	870	555	137	24	588	196	527	21	NA	NA	244	65	39	728	121	842	2	25	895	4	531	328	30	340	172	93	105	15	232	65	17	6	70	21	166	24	23	32	48	48	41	17	26	4	73	113	57	66	33	11	69	8	NA	63	44	16
ENSMUSG00000054312	1560	1035	258	30	880	347	846	32	NA	NA	404	99	66	1034	184	1485	8	53	1331	6	840	508	58	475	274	145	161	34	289	91	20	19	118	54	325	27	23	54	85	64	54	34	49	9	150	203	71	116	70	15	105	10	NA	69	62	21
ENSMUSG00000080727	3883	2503	754	75	1961	758	2214	96	NA	NA	790	241	198	2970	509	3641	15	131	3784	14	2503	1548	164	1357	801	499	493	66	896	318	32	19	276	122	717	91	61	143	185	211	121	74	105	17	308	457	164	223	136	45	304	40	NA	221	191	77
ENSMUSG00000038550	609	336	115	13	343	119	402	14	NA	NA	109	39	26	424	78	434	1	36	583	2	351	206	22	155	117	66	68	15	150	47	1	6	44	26	129	14	9	24	24	32	24	14	19	2	68	83	35	30	28	11	64	10	NA	26	20	14
ENSMUSG00000038543	3508	2464	753	59	1574	659	1931	99	NA	NA	782	225	212	2914	477	3623	17	92	3627	15	2367	1485	162	1230	688	506	489	61	832	278	41	22	229	89	549	100	57	135	178	217	126	74	85	17	236	393	126	199	121	45	296	38	NA	209	185	96
ENSMUSG00000015750	492	263	80	1	217	74	249	8	NA	NA	87	27	17	387	63	396	2	23	483	1	251	184	18	121	72	37	38	2	91	32	10	0	29	11	96	7	13	13	23	15	14	6	8	1	31	31	24	20	15	1	30	3	NA	16	25	2
ENSMUSG00000038526	2397	1676	495	24	1319	525	1444	52	NA	NA	651	216	124	1986	356	2706	17	90	2609	10	1689	951	111	920	501	296	346	51	622	234	44	27	189	60	420	43	49	85	139	158	115	50	50	10	215	293	130	92	102	40	225	10	NA	153	160	48
ENSMUSG00000015749	3743	2871	790	95	1975	755	2292	82	NA	NA	980	286	271	3721	633	5022	15	167	3582	16	2392	1456	189	1705	1191	721	576	71	1088	350	98	46	322	153	646	77	90	148	213	223	222	83	144	22	337	470	205	267	178	43	372	22	NA	337	237	119
ENSMUSG00000106262	613	517	143	11	332	100	376	20	NA	NA	167	30	52	572	106	986	5	37	604	1	395	274	34	269	226	136	114	7	204	72	22	17	47	23	83	6	19	22	29	41	31	15	33	4	57	92	34	43	27	12	95	4	NA	58	42	11
ENSMUSG00000106640	159	96	22	0	99	27	131	3	NA	NA	71	11	5	194	25	199	1	7	166	3	117	55	5	100	40	42	34	1	48	29	5	7	17	18	41	5	9	13	10	10	7	4	6	0	10	20	14	12	5	2	10	0	NA	6	12	9
ENSMUSG00000015745	1293	1000	322	39	699	251	770	41	NA	NA	265	81	69	1063	187	1220	8	77	1488	5	995	786	87	275	236	186	219	32	203	70	9	3	124	51	199	24	23	77	52	61	52	26	40	2	114	178	65	68	232	43	238	16	NA	76	73	31
ENSMUSG00000015747	16862	11891	3342	452	9093	3553	10725	409	NA	NA	4123	907	864	14621	2367	17192	74	814	18753	64	11990	7489	963	4941	3699	3493	3053	356	4383	1519	294	100	1511	737	2930	496	450	915	791	995	779	341	646	83	1377	1944	971	910	1289	328	1946	182	NA	1045	834	342
ENSMUSG00000105995	129	94	27	2	72	27	66	4	NA	NA	20	4	6	118	18	127	0	1	135	0	72	49	2	28	18	22	12	1	28	21	1	0	14	6	15	5	2	5	8	3	0	1	0	0	6	15	3	5	5	3	10	2	NA	22	7	13
ENSMUSG00000038495	18942	16286	4443	1189	9519	3875	12283	516	NA	NA	4628	1298	1393	13904	2414	22991	67	532	23543	66	15557	9107	1222	6396	5385	3220	2843	268	6035	1763	401	166	1627	833	3103	384	404	748	1017	1183	843	435	588	84	1497	2471	1132	1229	1083	263	1929	182	NA	1547	1141	525
ENSMUSG00000045934	3372	2497	617	63	1832	734	1885	57	NA	NA	781	187	245	2813	447	3675	19	74	3867	13	2348	1579	204	627	405	282	265	32	550	215	30	14	173	51	417	51	50	91	100	115	88	49	55	11	222	360	183	168	142	40	294	18	NA	236	215	70
ENSMUSG00000097204	1552	1158	292	15	772	335	725	34	NA	NA	362	89	133	1282	199	1563	8	36	1841	9	1077	789	90	260	166	88	105	7	208	82	7	6	60	25	198	16	15	32	38	57	29	23	11	5	96	144	77	78	39	5	146	11	NA	91	99	22
ENSMUSG00000068856	549	357	92	4	325	131	301	10	NA	NA	113	41	28	397	68	456	0	18	510	0	356	214	30	165	123	52	52	5	86	24	3	5	38	24	135	5	25	24	25	27	11	10	13	4	30	50	27	20	12	4	29	3	NA	40	26	7
ENSMUSG00000084686	17	12	3	0	6	2	8	1	NA	NA	2	0	0	9	0	10	0	1	17	0	14	6	1	4	0	2	3	0	5	1	0	0	1	1	4	0	0	1	2	1	1	0	1	0	3	0	1	0	0	1	0	0	NA	0	2	0
ENSMUSG00000038486	1774	1126	276	26	1081	370	1013	31	NA	NA	367	89	68	1343	204	1417	6	54	1576	4	1053	641	69	470	304	129	194	20	340	96	15	11	122	57	377	56	43	64	108	96	56	33	32	8	120	151	67	66	89	12	91	13	NA	70	54	28
ENSMUSG00000015943	3409	2309	512	62	1910	826	1952	70	NA	NA	834	203	198	2600	457	3271	18	102	3451	23	2272	1391	156	1407	931	595	571	75	866	354	59	72	239	131	741	95	78	130	177	273	219	73	90	16	266	323	180	190	113	32	260	27	NA	243	163	71
ENSMUSG00000086556	2238	1565	340	41	1248	536	1308	52	NA	NA	571	144	146	1747	309	2281	16	77	2424	23	1581	953	119	1017	679	430	394	56	613	247	47	57	172	87	503	68	55	90	142	215	171	40	59	14	176	215	121	127	73	17	166	17	NA	177	114	56
ENSMUSG00000063689	39	50	9	0	32	8	28	0	NA	NA	8	4	1	31	4	43	0	3	29	0	39	19	1	16	7	4	1	0	11	0	0	0	5	1	10	5	2	2	4	1	1	1	0	0	5	6	3	1	2	0	3	0	NA	0	2	0
ENSMUSG00000068855	64	36	4	0	46	14	26	0	NA	NA	16	4	0	40	8	38	0	1	42	1	32	12	5	11	6	4	10	0	4	0	0	0	6	3	14	2	2	0	3	2	2	1	1	1	6	3	3	1	2	1	4	0	NA	0	0	2
ENSMUSG00000106431	22	14	1	0	14	2	4	0	NA	NA	7	0	0	10	2	17	0	0	11	1	8	5	0	3	1	1	2	0	2	0	0	0	1	1	6	1	0	0	0	0	0	1	0	0	3	0	1	0	0	0	2	0	NA	0	0	1
ENSMUSG00000068854	499	346	79	8	292	121	306	6	NA	NA	141	25	31	359	41	486	0	9	483	5	284	193	23	165	75	71	80	5	117	36	5	2	42	18	136	8	17	24	41	47	19	8	18	2	38	50	14	25	8	2	38	3	NA	34	27	11
ENSMUSG00000081058	133	121	26	0	116	35	199	11	NA	NA	35	15	13	126	22	145	1	4	111	0	90	41	9	39	32	19	14	2	56	10	0	0	12	4	45	3	6	7	11	13	2	2	7	0	24	27	12	14	6	1	2	0	NA	6	7	6
ENSMUSG00000093577	181	88	35	0	95	29	109	3	NA	NA	24	3	10	112	16	139	0	4	134	2	82	44	5	44	22	13	10	1	18	8	2	0	9	9	44	4	1	6	6	7	5	1	5	0	10	21	1	11	1	2	10	0	NA	12	9	4
ENSMUSG00000063954	4	2	0	0	1	1	1	0	NA	NA	0	0	1	1	1	4	0	0	2	0	1	0	0	1	0	0	1	0	0	0	0	0	0	0	0	0	0	0	1	0	0	0	0	0	0	0	0	3	0	0	1	0	NA	0	0	0
ENSMUSG00000106587	0	0	0	0	0	0	0	0	NA	NA	0	0	0	0	0	0	0	0	0	0	0	0	0	0	0	0	0	0	0	0	0	0	0	0	0	0	0	0	0	0	0	0	0	0	0	0	0	0	0	0	0	0	NA	0	0	0
ENSMUSG00000093553	251	170	30	0	194	53	135	6	NA	NA	77	17	12	194	31	236	1	0	217	0	154	86	15	72	35	35	42	5	51	18	5	8	24	9	59	8	7	12	19	16	3	8	5	0	17	21	8	13	0	1	11	3	NA	8	18	6
ENSMUSG00000064220	3	2	0	0	0	0	3	0	NA	NA	0	0	1	1	0	1	0	0	2	0	2	1	0	0	0	0	0	0	0	0	0	0	0	0	1	0	1	0	1	0	0	0	0	0	1	0	0	0	0	0	0	0	NA	0	0	0
ENSMUSG00000070392	403	296	103	14	410	186	476	16	NA	NA	149	45	51	445	75	504	3	11	410	4	248	179	17	187	110	90	130	6	95	60	11	4	38	8	88	16	18	21	28	27	26	15	13	2	68	64	13	34	12	14	25	1	NA	41	44	25
ENSMUSG00000105610	0	0	0	0	0	0	0	0	NA	NA	0	0	0	0	0	0	0	0	0	0	0	0	0	0	0	0	0	0	0	0	0	0	0	0	0	0	0	0	0	0	0	0	0	0	0	0	0	0	0	0	0	0	NA	0	0	0
ENSMUSG00000093769	384	282	102	14	399	180	469	16	NA	NA	145	44	50	430	73	486	3	11	391	4	238	172	17	180	109	86	123	6	90	58	11	4	36	8	84	16	17	18	28	26	26	15	13	2	67	63	13	32	12	14	24	1	NA	41	44	25
ENSMUSG00000093507	659	466	115	9	164	68	208	17	NA	NA	85	34	20	467	78	489	1	21	770	0	506	266	40	250	106	96	86	2	191	48	3	4	51	16	108	23	15	13	28	43	30	7	17	4	42	59	25	17	29	5	52	0	NA	29	30	18
ENSMUSG00000091405	171	125	26	4	110	49	108	4	NA	NA	46	10	13	153	23	121	0	13	166	4	124	65	5	47	45	16	25	0	36	7	1	1	16	5	38	5	7	13	3	5	6	2	2	1	16	20	4	9	3	0	9	0	NA	10	4	1
ENSMUSG00000103940	285	171	33	5	107	42	119	5	NA	NA	61	12	15	209	30	193	7	4	224	1	144	78	11	78	33	45	27	2	46	19	4	2	21	13	69	5	5	12	13	9	20	4	4	0	18	24	11	14	2	2	9	0	NA	12	11	5
ENSMUSG00000093656	466	298	77	3	287	115	238	5	NA	NA	113	36	21	284	56	349	2	12	395	2	258	209	12	91	69	43	43	7	71	32	2	3	61	15	90	8	16	20	21	24	19	14	9	3	31	69	38	27	13	1	33	5	NA	20	19	1
ENSMUSG00000074403	23	12	3	0	11	8	8	0	NA	NA	4	0	3	19	4	27	0	2	22	0	12	9	0	5	4	3	4	1	2	1	0	0	1	1	5	0	0	4	0	0	1	0	0	0	2	2	0	2	2	0	0	0	NA	0	3	0
ENSMUSG00000050936	1460	1123	263	24	776	301	819	24	NA	NA	336	89	94	1073	185	1431	6	40	1427	9	938	517	91	510	313	163	173	25	327	100	13	2	109	58	247	12	39	64	71	89	53	25	26	8	133	149	79	83	31	14	111	3	NA	103	77	26
ENSMUSG00000105827	45	38	5	1	32	9	36	1	NA	NA	11	5	1	35	3	36	0	0	68	0	37	23	1	14	13	9	4	1	9	1	0	0	6	1	6	2	4	1	1	7	0	1	1	0	2	12	3	3	3	0	4	0	NA	4	1	0
ENSMUSG00000015947	4537	3058	858	148	2909	1265	3345	123	NA	NA	1368	271	309	4110	640	4984	15	160	4474	9	2924	1664	234	2128	1266	805	781	114	1330	609	93	48	435	171	913	109	163	203	272	374	223	155	124	29	564	661	319	289	163	74	339	42	NA	331	257	116
ENSMUSG00000095701	11	6	0	0	8	1	4	0	NA	NA	1	0	1	4	3	7	0	0	6	0	9	1	1	0	1	0	1	0	1	0	0	0	1	2	3	0	1	0	2	0	0	0	0	0	0	3	0	0	0	0	1	0	NA	0	0	0
ENSMUSG00000097851	252	138	52	3	194	46	142	5	NA	NA	43	13	13	211	44	227	0	1	227	1	82	92	17	39	29	21	17	1	64	30	4	5	8	10	56	11	12	4	7	9	7	3	4	0	10	35	24	10	4	1	12	0	NA	10	18	0
ENSMUSG00000097807	171	74	34	1	124	27	82	2	NA	NA	33	4	7	129	35	162	0	1	153	1	44	66	14	20	17	13	8	0	52	14	4	5	1	4	30	7	5	0	2	6	6	0	4	0	4	29	21	6	2	1	10	0	NA	3	16	0
ENSMUSG00000095580	0	0	0	0	0	0	0	0	NA	NA	0	0	0	0	0	0	0	0	0	0	0	0	0	0	0	0	0	0	0	0	0	0	0	0	0	0	0	0	0	0	0	0	0	0	0	0	0	0	0	0	0	0	NA	0	0	0
ENSMUSG00000093834	0	0	0	0	0	0	0	0	NA	NA	0	0	0	0	0	0	0	0	0	0	0	0	0	0	0	0	0	0	0	0	0	0	0	0	0	0	0	0	0	0	0	0	0	0	0	0	0	0	0	0	0	0	NA	0	0	0
ENSMUSG00000097420	317	182	43	7	202	70	139	5	NA	NA	64	11	16	278	57	274	0	5	236	0	153	77	12	71	56	45	45	6	56	19	2	5	16	11	69	13	13	6	18	23	3	3	3	2	19	17	10	10	15	0	24	1	NA	13	11	2
ENSMUSG00000097753	226	136	25	0	121	51	91	3	NA	NA	48	4	11	204	46	216	0	2	161	0	118	55	12	54	36	40	33	5	29	14	0	4	9	8	51	11	11	3	15	20	2	2	1	1	11	8	3	6	14	0	14	1	NA	9	11	0
ENSMUSG00000097539	84	50	15	1	68	13	49	5	NA	NA	14	6	1	58	14	65	2	4	86	0	48	32	2	21	12	6	10	0	8	2	3	1	3	2	19	2	2	4	4	5	2	2	0	0	4	8	1	3	1	0	4	1	NA	0	2	0
ENSMUSG00000097299	201	163	41	3	285	93	226	2	NA	NA	94	27	9	227	22	193	1	9	210	2	171	103	11	138	82	61	43	1	70	38	1	3	53	15	100	13	16	26	21	20	16	30	10	15	31	50	19	18	6	1	24	0	NA	7	6	0
ENSMUSG00000097041	1122	756	170	7	678	300	674	32	NA	NA	242	66	50	1106	134	931	1	40	1280	7	809	440	33	470	242	164	200	16	251	118	7	12	130	29	373	25	44	81	103	83	30	27	13	6	50	142	43	53	34	6	45	2	NA	44	39	11
ENSMUSG00000095836	291	290	66	6	180	69	178	5	NA	NA	57	4	14	238	26	298	1	13	348	0	199	153	12	108	73	59	36	2	68	25	3	1	16	9	67	6	13	8	22	24	27	12	2	1	22	23	9	15	7	6	21	0	NA	7	11	8
ENSMUSG00000118406	43	23	7	0	27	9	17	3	NA	NA	7	2	3	40	9	32	0	2	43	0	24	13	5	11	1	3	5	0	5	2	0	0	1	0	7	0	1	1	1	0	0	1	0	0	4	2	2	3	0	0	2	0	NA	1	4	0
ENSMUSG00000064796	44	23	7	0	28	9	18	3	NA	NA	7	3	3	42	10	32	0	2	45	0	25	16	5	12	1	3	6	0	6	3	0	0	2	0	7	0	1	1	1	0	0	1	0	0	4	2	3	3	0	0	2	0	NA	1	4	0
ENSMUSG00000095513	49	30	2	0	27	20	43	0	NA	NA	13	1	2	44	5	44	0	0	31	0	30	14	2	12	7	1	7	1	12	4	0	0	4	1	3	4	0	3	2	1	2	1	1	0	6	8	3	12	1	0	5	0	NA	2	1	1
ENSMUSG00000046317	6184	4441	1158	112	4572	1816	5000	180	NA	NA	1576	475	372	5601	984	6573	29	251	5455	26	3675	1997	309	2389	1529	1045	1126	91	1650	613	116	71	666	325	1536	193	180	351	315	428	281	188	195	34	639	969	460	399	228	71	498	37	NA	437	273	100
ENSMUSG00000096838	0	0	0	0	0	0	0	0	NA	NA	0	0	0	0	0	0	0	0	0	0	0	0	0	0	0	0	0	0	0	0	0	0	0	0	0	0	0	0	0	0	0	0	0	0	0	0	0	0	0	0	0	0	NA	0	0	0
ENSMUSG00000104642	398	396	112	6	266	102	286	22	NA	NA	150	36	37	345	72	569	1	6	343	11	221	110	19	160	83	46	62	1	97	30	7	3	105	29	141	14	14	42	34	41	11	11	11	10	56	66	13	30	15	3	35	9	NA	23	18	22
ENSMUSG00000106429	6028	3792	1122	165	3815	1501	4068	152	NA	NA	1523	321	327	5176	762	5597	20	173	5732	17	3975	2189	267	2437	1585	747	720	96	1641	569	109	104	497	264	1357	134	132	317	372	302	220	141	176	31	516	701	348	302	233	77	408	28	NA	414	275	111
ENSMUSG00000065773	0	0	0	0	0	0	0	0	NA	NA	0	0	0	0	0	0	0	0	0	0	0	0	0	0	0	0	0	0	0	0	0	0	0	0	0	0	0	0	0	0	0	0	0	0	0	0	0	0	0	0	0	0	NA	0	0	0
ENSMUSG00000106641	3080	1866	577	96	2104	876	2235	87	NA	NA	833	149	159	2739	441	2662	14	112	3107	5	2036	1009	143	1213	785	391	451	47	977	283	64	72	251	159	783	60	70	182	215	157	111	85	123	13	258	360	231	149	122	46	214	9	NA	191	163	53
ENSMUSG00000098392	84	71	13	2	50	27	65	3	NA	NA	21	3	2	63	15	70	0	2	61	2	42	38	1	29	30	7	16	0	9	5	3	2	7	2	19	2	2	9	2	6	14	2	5	3	5	12	3	2	5	0	14	2	NA	7	0	3
ENSMUSG00000095260	0	0	0	0	0	0	0	0	NA	NA	0	0	0	0	0	0	0	0	0	0	0	0	0	0	0	0	0	0	0	0	0	0	0	0	0	0	0	0	0	0	0	0	0	0	0	0	0	0	0	0	0	0	NA	0	0	0
ENSMUSG00000094812	0	0	0	0	0	0	0	0	NA	NA	0	0	0	0	0	0	0	0	0	0	0	0	0	0	0	0	0	0	0	0	0	0	0	0	0	0	0	0	0	0	0	0	0	0	0	0	0	0	0	0	0	0	NA	0	0	0
ENSMUSG00000038403	1532	1222	358	20	1117	514	1274	37	NA	NA	475	121	145	1367	208	1506	1	28	1145	7	859	499	68	1015	602	336	288	27	501	213	46	24	228	106	437	58	31	76	116	205	135	48	91	10	156	228	132	99	74	11	130	12	NA	121	98	38
ENSMUSG00000074398	5700	4321	1392	183	3114	1285	3739	176	NA	NA	1886	476	417	4417	817	5962	8	173	5640	22	3311	2229	268	2378	1540	1015	924	110	1480	591	136	76	662	408	893	183	179	279	242	389	287	162	252	27	840	967	409	408	215	78	481	81	NA	414	294	200
ENSMUSG00000038393	1945	1519	512	94	1140	470	1270	74	NA	NA	717	191	163	1434	250	1972	2	47	1908	16	1020	708	100	1059	635	370	328	23	530	230	64	26	267	196	279	93	70	110	56	179	113	72	125	9	337	445	168	146	68	34	154	31	NA	153	137	62
ENSMUSG00000087610	619	436	147	5	470	163	504	14	NA	NA	178	56	43	460	81	538	3	22	616	2	375	245	26	298	190	116	116	14	203	52	7	7	116	69	162	18	37	71	66	52	54	21	20	5	90	108	40	38	13	7	100	6	NA	45	33	25
ENSMUSG00000028104	4721	3172	915	94	2764	1044	2827	98	NA	NA	1329	278	351	3413	608	4100	24	179	4692	6	3214	1972	219	2030	1146	713	621	83	1176	442	55	55	428	256	875	113	113	226	252	343	292	108	163	33	621	705	281	367	152	49	385	40	NA	315	243	147
ENSMUSG00000049097	347	187	75	6	177	71	177	1	NA	NA	82	25	24	192	38	253	0	15	329	0	201	129	21	97	60	22	46	3	61	33	2	3	22	13	88	11	14	17	18	23	8	3	12	4	27	33	13	18	8	3	22	1	NA	9	7	7
ENSMUSG00000049288	6932	4660	1293	70	3084	1177	3868	166	NA	NA	1381	341	299	4669	723	5785	25	203	6143	40	3616	2119	318	2666	2141	814	865	120	1374	487	199	97	536	207	1025	155	144	189	223	246	219	101	187	27	659	913	337	443	192	54	473	39	NA	339	270	93
ENSMUSG00000045327	5840	3916	1051	62	2676	1046	3276	123	NA	NA	1227	304	250	4081	633	5075	21	176	5317	38	3205	1893	257	2383	1867	683	774	117	1195	435	179	86	405	180	912	125	125	168	203	233	201	93	168	21	508	749	288	376	161	50	412	35	NA	303	237	79
ENSMUSG00000038374	439	286	65	8	241	77	248	8	NA	NA	93	16	11	336	48	345	0	17	352	2	242	147	8	131	64	46	33	13	72	54	6	5	37	13	96	6	10	22	25	12	18	7	7	2	30	53	21	12	13	1	26	4	NA	18	10	3
ENSMUSG00000028102	1809	1270	349	21	1078	400	1181	47	NA	NA	493	109	137	1529	269	1917	7	93	1757	9	1215	738	80	719	432	210	226	36	357	164	18	27	117	58	327	41	53	74	83	92	58	37	61	11	146	220	100	97	63	10	109	2	NA	86	86	55
ENSMUSG00000106447	4506	3188	898	111	2734	1047	3178	135	NA	NA	1322	333	331	4043	706	5114	22	193	4288	33	2910	1733	201	1943	1052	577	646	80	1182	454	65	73	360	168	777	116	114	147	188	240	166	89	122	30	424	617	263	272	223	45	338	33	NA	264	266	130
ENSMUSG00000090210	7748	5341	1370	152	4246	1629	4932	208	NA	NA	2226	514	472	6582	1218	8527	33	275	7603	37	4630	2760	368	3705	2054	1149	1161	163	2150	761	134	150	597	268	1265	192	177	242	322	375	239	158	206	41	780	1148	370	441	318	98	629	70	NA	472	470	216
ENSMUSG00000105144	141	111	29	2	75	27	86	3	NA	NA	46	4	5	106	14	143	1	6	116	2	77	38	3	47	39	16	17	5	38	18	0	0	14	0	29	2	0	6	13	11	3	2	5	0	16	14	1	2	3	4	10	2	NA	6	2	2
ENSMUSG00000038354	11247	8937	2452	227	6854	2630	8075	309	NA	NA	3158	641	792	10156	1785	13303	39	541	10999	33	7218	4066	546	5954	3514	1275	1663	168	2740	1076	198	140	1136	530	2326	278	318	380	608	776	673	311	327	43	1080	1535	550	698	443	110	990	114	NA	835	506	253
ENSMUSG00000028101	2936	2401	692	63	2034	804	2359	86	NA	NA	924	237	247	3496	481	4056	24	167	3075	13	1950	1247	128	1520	984	399	354	56	854	391	43	47	184	79	588	54	54	73	160	160	132	68	68	12	397	488	238	239	152	44	269	37	NA	344	216	139
ENSMUSG00000028100	713	578	134	37	512	199	682	50	NA	NA	215	40	42	632	115	820	8	29	725	0	457	256	29	419	239	102	100	19	180	114	9	9	38	28	182	5	27	27	39	51	23	30	32	6	105	118	57	50	37	19	90	8	NA	52	28	9
ENSMUSG00000028099	3745	2898	759	51	1973	782	2432	121	NA	NA	988	255	270	3411	557	4099	12	136	4080	16	2683	1592	190	1247	745	558	566	65	950	330	60	42	264	130	837	105	78	164	205	271	176	72	115	17	286	458	166	181	171	49	326	33	NA	278	249	95
ENSMUSG00000065669	42	24	7	1	25	7	24	1	NA	NA	9	3	2	46	2	34	0	0	45	0	29	17	2	10	11	10	7	4	9	1	1	0	4	1	8	0	2	3	4	11	3	0	2	0	5	3	1	1	0	1	4	2	NA	5	3	2
ENSMUSG00000104795	168	140	25	2	88	39	114	9	NA	NA	40	14	11	143	42	146	1	4	184	0	108	65	15	48	32	42	16	3	34	13	4	5	10	7	39	9	3	6	4	13	13	6	8	0	8	17	4	9	12	1	12	1	NA	12	6	7
ENSMUSG00000028098	10583	6491	1885	188	7462	2981	8619	347	NA	NA	3278	1005	851	11888	1664	11673	71	470	9104	46	5953	3663	424	4923	2865	1866	2022	223	3956	1238	235	140	1379	626	3456	372	348	755	878	1021	648	383	513	88	1374	1897	794	814	413	131	1079	136	NA	906	728	322
ENSMUSG00000105976	89	64	21	1	54	28	54	1	NA	NA	35	8	7	85	13	96	0	3	73	0	61	35	0	36	32	11	10	3	32	5	2	0	12	3	22	2	2	4	3	5	3	2	9	2	13	10	12	4	1	1	6	0	NA	8	6	2
ENSMUSG00000038304	11533	8285	2299	221	7122	2657	8745	361	NA	NA	3611	1050	894	10776	1938	13925	78	487	11865	65	7580	4221	515	5609	3649	1891	2074	261	3419	1311	227	147	1042	476	2322	293	291	542	726	816	482	316	345	57	1224	1964	710	968	480	177	1047	86	NA	988	788	433
ENSMUSG00000038298	14052	10082	2588	293	7244	2729	8823	459	NA	NA	3848	1092	934	11798	2048	15234	100	484	14157	46	8557	5430	689	7386	4656	2641	2324	274	4249	1447	292	143	1270	658	2730	351	326	647	763	992	730	372	432	72	1588	2157	904	1114	564	236	1385	88	NA	1084	892	429
ENSMUSG00000087223	1110	929	185	29	546	178	667	21	NA	NA	329	92	68	966	174	1198	6	42	1266	3	644	462	57	475	326	173	187	25	314	99	16	18	101	71	196	19	21	51	53	73	62	28	38	1	113	164	66	65	28	2	84	1	NA	104	52	22
ENSMUSG00000028096	7118	5349	1355	121	4675	1705	5605	223	NA	NA	2370	522	627	6262	1026	8051	57	317	7140	26	4587	2769	367	3212	2248	1043	1005	111	2038	725	144	81	608	307	1624	189	177	343	444	415	373	182	250	45	1010	1217	472	529	349	155	881	71	NA	665	587	235
ENSMUSG00000057123	99796	69374	17908	1744	52881	20979	59765	2756	NA	NA	27872	6551	6337	78127	13350	104408	479	3200	90591	303	55177	32111	3798	44965	26106	14465	14872	1677	24182	8401	1753	1118	8468	3870	16327	2127	2202	4258	4972	5485	3546	2297	2699	348	14007	16254	6114	7166	3893	1391	8653	650	NA	7634	6125	2744
ENSMUSG00000049908	5129	3725	863	110	2640	1046	3001	155	NA	NA	1520	379	435	4469	690	6003	37	194	5289	16	3110	1842	202	2695	1513	942	932	112	1437	642	106	84	461	205	895	118	90	261	294	311	164	99	161	13	511	707	289	338	193	86	513	17	NA	606	369	116
ENSMUSG00000105385	996	756	183	10	555	236	814	45	NA	NA	423	89	68	758	156	1130	0	32	883	10	563	381	43	577	336	187	144	20	238	108	11	18	62	37	162	14	23	47	38	48	30	28	19	8	187	244	110	105	32	6	95	20	NA	71	84	21
ENSMUSG00000104766	22173	14523	3589	436	13923	5578	15086	712	NA	NA	6786	1492	1340	18904	2897	22317	98	693	20638	57	12455	7552	819	10248	6047	3361	3738	431	5495	1835	370	286	2206	895	3808	568	560	989	1142	1192	728	489	518	95	2765	3370	1373	1595	993	327	2052	177	NA	1607	1270	552
ENSMUSG00000106324	283	141	40	15	159	50	215	9	NA	NA	74	13	20	181	34	363	0	5	282	2	152	90	11	89	79	47	48	6	88	25	2	1	14	10	40	3	3	11	13	15	4	1	0	2	22	45	16	15	6	1	22	4	NA	24	8	11
ENSMUSG00000088511	59	41	7	2	33	9	32	2	NA	NA	11	3	3	44	11	41	0	0	39	0	31	17	5	22	16	3	13	1	10	4	0	0	5	2	22	3	2	4	4	2	3	1	1	0	8	16	1	4	2	0	6	0	NA	4	8	0
ENSMUSG00000028093	11734	8466	2289	81	5408	2031	5719	242	NA	NA	2559	654	666	8080	1353	10807	44	294	9977	48	5419	3783	439	3290	1708	1556	1221	123	2092	671	148	95	769	468	2058	197	190	518	645	730	459	280	347	37	903	1227	409	527	425	186	752	78	NA	790	651	254
ENSMUSG00000038256	48220	35058	10034	398	22679	8508	26538	1164	NA	NA	10635	2688	2570	30779	5748	46116	167	1281	39007	181	22060	12648	1805	11362	7941	2989	3225	350	4789	1746	585	776	3589	1646	7951	1033	1143	1194	1278	1804	2072	1221	1071	331	4953	5302	2283	2714	1595	689	3852	387	NA	3211	2875	1038
ENSMUSG00000106536	2580	1839	527	30	1025	409	1298	42	NA	NA	492	165	104	1517	283	2363	6	54	2124	13	1190	676	134	731	637	180	210	18	271	134	72	50	249	85	738	47	100	61	87	149	131	90	65	25	179	313	100	104	110	28	151	25	NA	117	108	58
ENSMUSG00000104745	1218	728	165	16	594	189	621	55	NA	NA	331	80	79	750	137	1244	5	21	1012	2	527	264	59	326	223	95	66	12	91	67	23	25	87	10	221	25	10	15	35	55	73	28	33	10	118	200	38	96	27	9	73	11	NA	80	73	45
ENSMUSG00000051392	5889	3999	932	122	2565	1012	2880	109	NA	NA	1390	271	329	4669	877	6459	23	147	6330	30	3449	2099	301	2859	2096	849	1198	160	1495	633	219	62	545	225	1104	114	133	263	244	378	223	174	170	39	517	825	377	360	184	55	446	35	NA	439	319	155
ENSMUSG00000028089	29349	20625	5204	715	14090	5012	16030	632	NA	NA	6774	1792	1856	20878	3824	29133	184	885	28030	76	16248	9334	1292	14629	8639	4498	4582	576	8069	2855	632	409	2594	1284	5675	687	715	1101	1495	1890	1284	841	668	166	2477	3537	1453	1596	1223	328	2425	194	NA	2085	1811	739
ENSMUSG00000105004	658	519	99	16	385	129	414	16	NA	NA	195	57	50	621	132	886	3	27	729	1	466	254	36	209	151	72	126	4	164	61	23	8	37	24	129	14	10	22	28	30	26	11	21	6	43	63	22	37	27	23	71	3	NA	58	37	12
ENSMUSG00000028088	10927	7473	2125	208	5891	2214	6759	294	NA	NA	2579	741	577	8329	1411	10570	39	363	11517	33	6903	4142	508	4973	3149	1626	1778	228	3249	1022	240	117	978	457	2028	250	255	428	607	750	505	355	352	47	1069	1341	630	761	375	137	971	75	NA	750	727	255
ENSMUSG00000038205	3198	2246	600	104	1783	642	1821	92	NA	NA	623	185	125	2646	392	2463	22	108	3400	15	2115	1407	166	1814	1162	895	767	86	1428	367	100	34	370	174	1463	107	102	202	261	241	189	129	131	31	361	532	217	278	265	64	496	28	NA	109	236	38
ENSMUSG00000090441	339	282	59	8	241	98	270	23	NA	NA	85	19	18	297	43	258	3	11	400	0	255	156	18	173	140	81	89	19	163	35	15	5	27	18	132	4	5	8	23	31	16	8	11	5	35	66	36	45	22	11	78	1	NA	17	29	6
ENSMUSG00000038170	30289	21270	5609	700	22794	8345	26012	866	NA	NA	8519	2058	1654	25781	3728	29927	171	1087	24329	95	15759	9339	1197	13203	8098	4769	5418	548	8431	2993	648	397	3794	1693	7897	1047	1077	1930	2067	2165	2313	1257	1431	202	3535	5077	2172	2454	1154	464	2732	238	NA	1637	1753	581
ENSMUSG00000098381	5	2	2	0	5	0	2	1	NA	NA	3	0	0	4	1	3	0	0	4	0	2	0	1	1	1	2	1	0	2	0	0	0	2	0	5	0	0	0	0	0	0	0	0	0	0	0	1	0	1	0	0	0	NA	1	0	0
ENSMUSG00000105245	965	621	167	31	694	273	788	27	NA	NA	359	78	42	811	113	921	4	22	721	1	469	282	41	462	257	155	198	19	278	95	24	19	105	64	192	44	36	52	62	66	82	38	36	7	92	183	45	84	48	16	116	12	NA	51	58	8
ENSMUSG00000086557	2892	1946	528	48	1749	653	1782	71	NA	NA	865	187	213	2424	453	3058	22	100	2871	14	1841	1184	157	1229	747	384	453	62	753	176	62	39	211	100	644	53	71	88	144	195	134	88	87	9	263	326	156	168	93	45	203	18	NA	320	197	80
ENSMUSG00000027879	3884	3018	842	87	2177	801	2539	122	NA	NA	954	248	276	3356	522	4209	8	151	3895	23	2500	1535	208	1748	1172	679	718	72	1239	406	81	53	354	153	831	86	152	184	245	364	283	122	198	15	324	471	218	216	182	63	363	25	NA	310	297	110
ENSMUSG00000074388	22976	15928	3726	375	13056	5197	15972	643	NA	NA	6625	1435	1453	21633	3264	24813	129	899	21103	65	12787	7558	1066	11410	6891	3607	4328	465	6059	1951	435	286	2691	1121	5574	588	940	1072	1561	2086	1096	943	823	149	1701	3382	1545	1690	933	275	1959	133	NA	1576	1386	493
ENSMUSG00000027878	127573	85685	22653	1988	65513	25181	80171	2998	NA	NA	31289	7293	7135	101655	17927	131915	455	4561	96479	385	59493	32325	4407	47827	30761	16782	20366	2439	24778	9598	2450	1196	11978	5397	20056	3132	3927	3769	7307	9439	5806	3333	3660	558	8469	14071	7282	7349	4427	1516	9121	845	NA	9106	7268	3222
ENSMUSG00000105728	5679	4077	1034	91	3062	1256	3538	145	NA	NA	1575	312	340	4848	753	6125	27	163	4540	16	2929	1575	182	2281	1470	650	819	95	1033	347	107	68	462	191	939	100	180	83	245	407	259	120	167	11	366	672	401	378	198	70	419	38	NA	474	291	144
ENSMUSG00000106427	2974	2149	521	26	1423	574	1893	78	NA	NA	690	146	160	1971	418	3372	5	82	2170	18	1084	718	93	1037	622	419	424	49	565	204	21	14	272	157	420	45	112	73	175	193	116	41	84	16	166	292	155	126	95	45	271	21	NA	225	132	45
ENSMUSG00000043468	1847	1490	384	42	934	335	1067	44	NA	NA	553	158	116	1595	253	2343	2	41	1854	3	999	638	77	987	649	296	305	64	516	220	26	6	220	134	512	52	74	90	126	163	152	61	48	12	194	263	95	98	111	48	196	14	NA	175	161	42
ENSMUSG00000106486	368	211	67	5	154	54	160	12	NA	NA	88	23	17	252	47	336	0	14	398	0	182	117	13	146	130	55	58	20	90	27	13	3	34	20	69	10	14	21	12	38	9	9	15	1	22	40	12	27	7	4	25	11	NA	36	22	6
ENSMUSG00000027876	11114	7796	2283	232	6134	2298	7226	334	NA	NA	2989	825	752	9188	1673	11177	65	304	9668	39	5959	3620	448	5023	3082	1611	1854	142	2264	860	324	146	1027	568	3450	235	386	460	774	994	566	387	486	90	978	1537	693	652	546	165	961	68	NA	728	582	340
ENSMUSG00000104842	285	207	37	4	190	91	268	8	NA	NA	88	23	5	222	55	284	4	15	268	0	174	134	11	179	98	37	56	9	81	7	12	9	28	5	73	11	23	16	16	31	14	10	4	0	22	51	18	11	10	3	33	0	NA	11	9	11
ENSMUSG00000027875	12262	8693	2168	268	6058	2400	7516	282	NA	NA	3052	798	652	10332	1907	13964	44	392	11631	34	6862	3943	570	5306	2891	1838	1765	250	2934	976	259	107	1046	483	2482	231	309	487	636	780	452	345	269	95	1233	1634	731	834	477	139	1123	44	NA	910	744	260
ENSMUSG00000105909	1066	620	167	13	414	181	463	9	NA	NA	202	56	56	640	116	943	1	17	1078	4	595	385	51	312	167	118	131	15	203	70	8	4	67	26	126	20	12	21	37	40	15	27	14	6	87	120	39	48	34	2	81	5	NA	43	33	9
ENSMUSG00000053398	20619	13506	3591	396	10024	3778	11925	485	NA	NA	5057	1342	1123	16044	2960	20928	99	730	17337	46	11749	6740	954	9233	4955	2704	3023	327	4841	1447	455	218	2179	897	4044	553	661	940	1113	1380	871	594	646	83	2669	3778	1785	1891	700	176	1444	146	NA	1373	1143	476
ENSMUSG00000050064	71009	49632	13584	1630	46512	16740	52299	2525	NA	NA	21781	5896	5434	59666	11319	86784	394	3096	68951	178	44017	25307	3010	36023	21730	12683	12668	1550	18758	6716	1823	728	6922	3011	13642	1631	1662	3543	3895	4230	3227	1778	2330	294	9021	11988	5177	5826	4191	1305	8501	643	NA	6536	4683	2197
ENSMUSG00000090817	1821	1137	357	32	1115	445	1254	68	NA	NA	491	130	129	1547	287	1796	11	73	1517	7	874	546	68	757	483	347	358	38	545	178	44	10	153	62	325	28	69	62	124	129	63	43	65	5	278	330	125	145	110	32	210	15	NA	125	101	55
ENSMUSG00000106107	364	212	82	4	230	95	267	14	NA	NA	104	34	23	315	63	292	2	13	268	0	187	95	19	139	85	61	74	3	132	17	6	0	38	17	71	4	12	14	25	16	10	12	24	0	58	77	26	24	18	11	37	0	NA	37	21	17
ENSMUSG00000106129	2	0	0	0	3	0	0	0	NA	NA	0	0	0	5	2	1	0	0	0	0	3	0	0	0	0	0	0	0	1	0	0	1	0	0	1	0	1	0	0	0	0	0	0	0	3	0	0	1	0	0	0	0	NA	1	0	0
ENSMUSG00000095143	2	0	0	0	2	0	5	0	NA	NA	0	0	0	0	0	0	0	0	0	0	1	0	0	0	0	0	0	0	0	0	0	0	0	0	0	0	0	0	0	0	0	0	0	0	0	0	0	0	0	0	0	0	NA	0	0	0
ENSMUSG00000105696	0	4	2	0	2	0	2	0	NA	NA	0	0	0	5	0	2	0	0	1	0	3	0	0	0	0	0	0	0	1	0	0	0	0	0	1	0	0	0	0	0	0	0	0	0	0	0	0	0	0	0	0	0	NA	0	0	0
ENSMUSG00000095388	6523	4647	1309	107	4735	1714	5577	269	NA	NA	2241	546	576	5538	1122	8095	51	225	5817	19	3593	2043	281	2798	1531	997	857	102	1428	518	127	67	523	273	997	119	131	240	279	331	262	142	175	18	883	1211	591	557	350	101	822	72	NA	772	496	209
ENSMUSG00000105641	212	151	50	10	160	64	151	3	NA	NA	78	19	31	175	41	292	0	4	180	0	94	69	9	96	33	48	42	0	49	14	3	4	18	21	46	4	7	14	11	15	21	3	2	0	60	59	28	36	7	3	31	0	NA	15	13	13
ENSMUSG00000106456	2534	1795	422	47	2009	657	2442	130	NA	NA	974	277	290	1949	402	3090	20	86	2223	6	1454	776	121	1187	628	390	336	39	571	183	51	24	196	101	446	52	40	130	110	133	113	63	50	6	365	457	259	249	121	47	305	30	NA	375	243	74
ENSMUSG00000038092	4519	3257	983	108	2489	987	2818	171	NA	NA	1392	395	391	3759	698	5584	36	210	5012	5	3186	1722	223	2390	1506	841	853	88	1315	447	126	62	358	190	892	76	117	196	324	268	193	94	126	26	354	637	287	321	285	143	569	38	NA	457	359	189
ENSMUSG00000081919	2580	1918	577	93	1518	556	1537	91	NA	NA	894	233	182	2058	444	3669	22	139	2900	10	1916	1010	104	1430	960	514	511	77	703	247	95	41	278	113	389	60	34	101	119	150	111	69	109	12	393	449	190	170	158	52	337	20	NA	285	202	94
ENSMUSG00000083331	3003	2312	685	130	1884	697	1908	135	NA	NA	1019	241	264	2594	566	4159	20	140	3406	8	2256	1201	126	1624	1089	617	568	38	918	362	119	17	366	158	484	80	83	230	179	202	151	56	108	14	429	600	185	299	229	48	327	20	NA	275	284	103
ENSMUSG00000063730	5654	4821	1343	122	3641	1251	3947	165	NA	NA	1778	482	538	4755	940	8608	27	217	6358	8	3981	2377	293	2905	1583	1160	1083	142	1348	584	128	51	623	318	971	156	153	319	286	316	268	196	289	17	538	833	379	427	247	88	528	43	NA	508	431	231
ENSMUSG00000062410	5690	4040	1020	138	3447	1177	3782	170	NA	NA	1553	366	345	4671	864	6478	8	215	6496	22	4511	2567	275	2876	1735	1103	1128	118	1620	606	182	39	651	229	1035	116	131	312	260	337	242	136	184	44	634	811	316	326	315	96	550	53	NA	437	252	96
ENSMUSG00000027869	3934	3051	1024	151	2383	934	2319	119	NA	NA	1250	295	378	3543	671	5645	31	122	4565	11	2966	1656	227	2168	1392	1059	1102	189	1441	485	136	58	488	245	717	162	123	405	256	264	208	111	119	25	362	611	314	282	181	64	402	49	NA	383	371	175
ENSMUSG00000083222	697	609	164	34	487	162	379	28	NA	NA	247	84	64	725	179	1204	3	40	797	2	525	288	54	441	352	224	240	55	240	108	19	1	126	58	170	59	21	128	29	24	29	32	51	3	78	108	68	67	43	5	92	2	NA	70	59	24
ENSMUSG00000082185	148	115	31	2	58	46	61	2	NA	NA	46	7	6	105	24	199	0	2	169	0	107	60	3	79	41	51	67	8	48	16	10	1	28	37	28	20	6	22	21	12	6	0	5	0	17	9	7	3	2	10	24	0	NA	22	2	1
ENSMUSG00000082089	87	69	20	4	63	24	33	0	NA	NA	13	1	7	82	13	119	3	9	102	0	41	41	2	54	23	14	22	8	27	3	5	4	14	3	9	2	3	12	5	5	5	5	2	2	4	8	6	1	7	0	5	0	NA	5	7	6
ENSMUSG00000083577	36	33	1	3	17	11	16	0	NA	NA	7	0	2	35	10	49	0	2	43	0	22	12	2	17	5	5	12	1	6	1	0	0	2	3	8	0	1	7	1	0	1	2	0	1	6	4	0	3	3	0	0	0	NA	6	0	4
ENSMUSG00000082589	52	51	6	0	24	12	24	3	NA	NA	7	0	4	40	7	54	1	2	50	0	32	13	1	24	10	9	10	0	11	3	0	0	4	8	17	2	0	6	2	2	1	1	0	0	7	2	5	8	0	0	0	1	NA	4	1	3
ENSMUSG00000027871	3649	2693	916	74	1992	745	2097	96	NA	NA	1205	304	311	3253	758	5321	29	145	3997	8	2453	1435	192	2101	1374	849	740	164	1262	443	116	51	386	224	669	117	111	328	225	228	231	116	141	18	314	575	281	288	162	40	363	24	NA	429	344	179
ENSMUSG00000027870	8782	7189	1894	171	5299	2074	5211	260	NA	NA	2425	543	661	8475	1371	11631	41	270	9415	20	5539	3376	502	4201	2557	1714	1555	250	2296	914	250	70	852	403	1373	239	245	451	383	528	347	220	224	61	702	1099	519	526	451	152	796	74	NA	758	682	241
ENSMUSG00000085121	1724	1497	362	93	1461	584	1599	73	NA	NA	523	126	190	2356	272	2418	16	79	1901	3	1151	746	95	1240	671	388	422	53	692	230	88	38	204	110	558	115	45	187	145	184	115	74	88	10	227	344	118	173	97	58	229	7	NA	168	155	38
ENSMUSG00000086833	1506	1066	302	55	912	351	946	38	NA	NA	452	85	93	1443	254	1864	35	51	1730	8	1024	704	88	950	494	328	264	27	576	182	46	8	211	92	238	42	66	54	78	84	56	38	75	2	126	228	141	153	56	40	131	11	NA	127	118	44
ENSMUSG00000083888	283	205	84	3	142	55	140	1	NA	NA	55	23	8	228	46	308	2	7	310	0	207	111	10	111	60	48	38	3	56	26	2	1	25	6	50	11	7	23	14	25	15	9	4	1	32	25	20	15	12	5	30	5	NA	18	21	8
ENSMUSG00000065709	54	32	13	4	28	18	33	2	NA	NA	19	2	8	62	2	72	0	3	67	1	44	11	4	34	19	16	3	0	15	10	3	3	9	3	11	1	0	2	6	2	1	0	1	0	10	13	0	4	2	3	7	0	NA	0	5	0
ENSMUSG00000088884	43	36	12	1	19	10	40	5	NA	NA	24	2	2	53	8	59	0	5	58	0	27	21	8	30	16	13	20	0	9	13	1	0	4	0	4	0	2	1	2	4	2	0	0	0	2	3	9	4	3	1	7	1	NA	5	3	2
ENSMUSG00000004233	48367	35113	9473	1228	24376	9268	26160	1016	NA	NA	12090	2774	2607	41009	7281	55106	187	1395	48875	156	30245	18138	2293	17268	11222	7280	6776	880	11678	4210	915	408	3925	1731	9125	1119	1281	2163	2704	3159	1758	1253	1507	222	4454	5871	2345	2824	1894	565	3929	425	NA	2850	2489	1136
ENSMUSG00000105472	1499	911	229	16	873	313	789	33	NA	NA	358	63	72	1049	188	1395	3	43	1333	0	820	495	100	510	352	208	160	32	328	127	30	12	97	45	293	30	33	59	68	113	34	47	19	2	147	183	83	72	48	14	106	10	NA	85	105	33
ENSMUSG00000105798	304	235	76	6	124	47	128	10	NA	NA	98	26	20	247	49	383	0	17	377	0	210	140	15	97	78	25	59	1	80	27	1	6	19	16	51	10	9	11	24	21	13	0	9	2	23	25	18	21	10	10	19	0	NA	33	12	2
ENSMUSG00000098918	52	25	13	5	15	9	35	0	NA	NA	13	1	1	32	12	33	0	1	49	0	21	15	4	16	12	7	0	0	7	5	2	0	2	4	13	0	0	2	8	2	0	1	0	0	1	9	1	1	4	0	4	0	NA	5	5	1
ENSMUSG00000106197	2059	1456	387	58	1008	331	1036	26	NA	NA	506	95	102	1692	290	2319	5	79	2057	3	1238	840	102	800	503	276	265	42	439	171	26	23	181	73	390	73	48	60	135	113	73	40	87	4	166	264	119	86	76	36	185	15	NA	167	93	56
ENSMUSG00000027868	57903	38690	10351	836	30975	11794	31307	1060	NA	NA	14817	3521	2816	49349	8411	60862	253	2261	58961	225	37524	20726	2805	21331	13307	7108	8110	977	11560	4253	1104	475	6038	2313	11703	1732	1915	2948	3322	3526	1880	1570	1593	255	5277	7887	3631	3940	2052	693	4353	447	NA	3822	3013	1407
ENSMUSG00000105689	731	397	115	12	425	133	389	9	NA	NA	137	46	25	516	70	621	3	20	600	3	445	237	24	220	114	31	60	14	117	35	7	3	79	23	154	16	30	45	36	36	17	22	18	2	93	75	57	40	14	17	41	4	NA	41	26	7
ENSMUSG00000081183	98	53	7	0	46	10	32	0	NA	NA	12	8	8	80	16	77	0	2	72	0	49	25	9	30	11	11	10	2	21	7	1	0	19	0	17	2	9	4	4	3	0	7	3	0	14	18	7	4	0	0	8	1	NA	11	6	0
ENSMUSG00000080832	519	422	85	13	339	151	358	12	NA	NA	155	69	24	735	98	691	0	28	529	1	410	175	22	190	137	91	63	17	135	62	23	6	55	13	106	9	8	21	23	42	31	12	16	4	53	85	27	67	29	0	90	7	NA	44	56	1
ENSMUSG00000083938	206	128	29	4	122	35	130	2	NA	NA	59	13	15	242	37	184	0	9	164	0	98	75	11	104	59	36	43	2	47	14	1	3	19	5	48	8	4	7	10	17	8	11	13	1	18	34	12	10	8	1	10	0	NA	12	6	1
ENSMUSG00000064890	19	10	2	0	10	4	9	0	NA	NA	7	2	4	20	2	21	0	0	16	0	13	7	0	4	4	2	1	0	8	0	0	0	4	0	4	0	0	0	0	2	0	3	0	0	0	4	2	1	0	0	3	0	NA	0	0	0
ENSMUSG00000027867	93957	68050	19219	2259	55007	22055	55398	2412	NA	NA	27510	6760	7291	86795	15071	112839	507	3435	103426	367	62578	37305	4889	43308	26805	16378	15828	2168	24876	9489	2051	890	9967	3828	17226	2510	2629	4467	5304	5649	4072	2705	2798	430	9766	14773	6604	7828	4186	1387	8967	829	NA	7861	6528	3324
ENSMUSG00000080754	80	38	15	1	43	14	28	0	NA	NA	21	6	3	71	6	63	0	4	62	0	31	22	1	31	20	9	14	0	11	9	0	0	2	0	12	0	1	3	3	1	3	1	1	0	8	4	3	6	3	0	3	2	NA	1	5	2
ENSMUSG00000082763	110	88	34	2	42	28	66	5	NA	NA	25	1	10	126	20	185	0	3	147	0	85	50	8	80	15	13	7	12	29	11	3	0	5	2	16	1	3	6	8	13	4	4	7	2	19	10	0	14	1	5	11	0	NA	12	14	6
ENSMUSG00000085244	2109	1714	398	34	1346	462	1281	61	NA	NA	612	136	197	1975	384	2635	21	106	2395	2	1345	928	118	1111	629	289	411	51	592	255	50	27	195	78	357	40	58	150	112	115	110	63	67	14	297	337	178	199	88	20	220	10	NA	198	160	96
ENSMUSG00000033285	3178	2094	527	62	1858	777	1670	53	NA	NA	835	197	211	2544	421	2951	16	107	4014	15	2209	1528	219	1182	728	571	501	66	975	421	57	37	229	106	698	58	76	136	179	186	180	62	94	25	253	349	124	219	97	29	230	9	NA	282	259	104
ENSMUSG00000027865	7429	4839	1347	147	4222	1614	4362	143	NA	NA	1901	419	530	6468	1124	7387	33	274	8653	20	5242	3397	415	2710	1605	1151	1290	118	2166	818	117	73	668	277	1668	202	174	375	471	522	326	209	290	41	553	833	338	574	250	93	549	36	NA	579	614	210
ENSMUSG00000064573	11	11	0	1	3	2	5	0	NA	NA	1	2	3	5	4	12	0	0	14	0	6	3	1	5	0	0	0	0	0	0	0	0	2	2	2	0	0	0	1	2	1	0	2	0	1	3	0	0	0	1	0	0	NA	3	0	0
ENSMUSG00000081440	318	200	73	2	216	89	231	1	NA	NA	77	18	9	258	40	302	0	11	280	0	188	132	10	126	65	48	60	4	67	32	7	4	54	9	60	10	11	23	12	21	7	9	12	2	48	44	13	31	11	12	37	3	NA	25	14	4
ENSMUSG00000086923	6410	4795	1412	203	3479	1320	4355	188	NA	NA	1688	370	493	6398	941	7488	36	292	6883	26	4378	2805	334	3566	2057	1134	1187	175	1859	618	167	106	742	323	1347	187	231	352	373	529	370	254	285	27	736	1039	409	577	319	75	549	74	NA	549	460	155
ENSMUSG00000106639	408	416	131	24	305	129	255	24	NA	NA	145	47	35	450	67	466	5	16	459	1	309	219	32	550	325	153	176	18	260	116	63	27	106	68	195	32	75	49	32	87	27	40	46	4	105	205	91	112	56	18	104	15	NA	38	49	4
ENSMUSG00000044468	24108	16174	4275	633	11855	4684	13929	668	NA	NA	6117	1406	1504	20590	3560	25970	83	1079	22962	60	14311	8597	1037	10858	7114	3861	4349	396	6518	2354	610	244	2320	1094	4628	669	646	1051	1202	1601	1072	744	631	152	2233	2898	1569	1853	899	328	1921	185	NA	1574	1583	578
ENSMUSG00000053957	21724	15120	3963	491	10917	4241	11888	599	NA	NA	5695	1288	1393	19235	3159	24514	65	828	21055	60	12815	7637	865	8660	6170	3417	3568	326	5358	2046	546	242	1989	913	4460	675	726	1077	1227	1914	1101	871	768	108	1792	2794	1310	1420	926	194	1736	172	NA	1620	1526	619
ENSMUSG00000104943	843	659	145	27	441	144	417	19	NA	NA	228	28	44	735	112	908	4	37	797	1	518	330	44	442	342	134	182	15	218	109	47	19	104	36	278	26	40	61	61	105	76	54	33	6	57	105	42	61	38	7	48	7	NA	66	43	25
ENSMUSG00000008763	24016	15280	3665	985	19114	7695	21494	810	NA	NA	8078	1889	1514	27979	4910	27684	114	921	17510	63	10000	6137	833	7385	4076	4073	3910	490	8704	2629	267	181	2816	968	3948	693	758	1403	1395	1336	954	751	878	114	3229	4746	1903	2338	938	309	1757	191	NA	1706	1432	691
ENSMUSG00000105824	981	641	148	23	778	300	889	23	NA	NA	365	102	37	1130	210	1292	4	48	809	6	449	281	40	310	163	212	174	22	376	107	14	7	116	53	181	34	53	52	62	70	51	26	32	6	124	184	74	106	41	13	87	7	NA	80	81	18
ENSMUSG00000105137	554	335	111	41	482	189	551	11	NA	NA	185	33	39	604	110	676	3	18	377	2	186	141	10	190	75	109	108	19	180	77	8	5	64	25	92	21	20	18	28	34	16	14	30	5	79	112	52	43	30	4	42	2	NA	33	50	21
ENSMUSG00000105561	639	426	93	22	543	190	532	22	NA	NA	175	45	38	739	132	668	1	30	454	0	258	160	24	208	134	111	104	8	228	77	7	8	120	27	122	21	21	27	38	43	41	22	34	4	75	115	47	51	26	9	61	12	NA	43	46	12
ENSMUSG00000106184	564	331	79	36	624	239	625	25	NA	NA	200	42	41	874	109	750	3	16	370	0	189	110	21	75	53	80	59	12	138	54	3	3	50	16	53	11	17	47	18	23	14	17	10	0	51	90	34	49	26	2	24	7	NA	57	43	24
ENSMUSG00000083842	144	81	16	15	84	35	86	1	NA	NA	49	10	10	168	32	178	0	3	99	0	32	23	1	31	5	15	11	6	23	10	2	0	11	3	16	3	3	9	5	0	2	1	2	0	13	19	3	5	6	4	11	0	NA	6	6	4
ENSMUSG00000106227	3830	2208	533	86	2307	993	2379	105	NA	NA	924	181	173	3638	629	3838	3	115	3006	13	1667	1073	171	1177	921	522	511	70	1022	306	64	37	350	119	532	65	104	220	203	219	145	129	130	13	267	419	171	204	102	59	218	20	NA	239	200	87
ENSMUSG00000087759	203	102	29	7	140	63	115	5	NA	NA	74	5	8	209	33	171	0	8	153	2	77	52	6	33	21	12	15	1	32	15	0	3	19	4	39	8	1	7	8	9	14	0	9	0	10	19	12	10	1	3	7	2	NA	8	11	5
ENSMUSG00000051076	34917	21825	5099	1237	31335	11495	32489	1192	NA	NA	11707	2547	2611	38330	6245	38664	116	1287	27386	105	17096	10723	1279	14576	9109	5607	5715	720	9731	3185	646	380	3978	1704	5935	1110	1106	2141	1968	2681	1731	1351	1288	201	3989	5489	2372	2668	1961	628	3262	422	NA	3373	1808	847
ENSMUSG00000033233	10622	6217	1547	176	5390	2004	4724	117	NA	NA	2222	407	512	9319	1762	8634	28	376	6945	19	4052	2215	281	1752	1177	795	761	76	1167	442	115	51	442	225	1003	112	146	241	286	371	277	208	185	47	447	744	287	348	245	69	405	48	NA	501	361	117
ENSMUSG00000033222	24819	16446	4467	680	13498	5166	15336	546	NA	NA	6229	1349	1540	25264	4017	25463	82	891	23439	71	15387	8904	1092	9146	5631	3253	3497	418	5681	2056	411	302	1807	788	4728	552	706	970	1098	1228	968	801	738	164	2254	2932	1168	1388	1108	268	1688	134	NA	2004	1044	452
ENSMUSG00000082000	389	228	59	7	212	88	219	9	NA	NA	93	25	17	399	78	425	0	13	345	0	191	98	12	139	105	41	43	3	94	23	4	4	24	13	90	7	20	8	20	16	13	13	1	6	32	53	19	17	13	0	34	0	NA	44	10	2
ENSMUSG00000086564	24527	16553	4175	567	18816	7435	20904	860	NA	NA	7466	1331	1495	26164	3888	24009	150	844	27690	64	19529	11436	1489	8705	5990	2924	3594	375	5930	1842	538	251	2526	1069	4468	569	1039	873	1006	1254	863	924	702	207	2217	2693	1128	1302	1317	345	2471	191	NA	1765	1266	364
ENSMUSG00000027864	37348	18329	4848	1079	49251	18883	53529	2147	NA	NA	18499	2517	3973	59406	8413	27778	86	2126	60723	263	45913	26658	3347	20724	14660	3334	7362	440	13165	2664	1179	884	5121	2385	10182	1196	1961	1283	2072	2021	2777	2384	1903	378	6218	6283	2243	2927	3058	1106	6411	526	NA	4968	1241	731
ENSMUSG00000105717	1515	636	168	39	1202	477	1313	42	NA	NA	527	76	102	1966	242	1057	3	86	2332	21	1761	1053	146	655	502	142	322	14	511	101	55	25	220	98	334	34	68	43	50	122	92	50	67	24	193	215	69	94	71	37	243	6	NA	42	39	19
ENSMUSG00000082415	304	144	38	3	175	90	228	11	NA	NA	66	12	21	382	79	245	0	5	390	4	276	182	30	118	67	36	54	9	60	20	2	4	27	13	81	12	14	25	15	15	21	5	9	7	26	30	13	19	10	5	13	0	NA	21	9	0
ENSMUSG00000083546	290	164	45	2	199	58	190	6	NA	NA	78	9	25	321	38	258	1	21	334	2	226	101	15	119	68	42	52	3	74	17	9	1	17	23	145	11	6	9	14	19	9	23	12	2	24	43	20	21	16	5	18	1	NA	27	9	12
ENSMUSG00000081569	161	114	28	1	111	42	128	2	NA	NA	48	4	28	184	33	114	0	5	99	0	87	34	4	138	69	26	41	8	45	12	0	4	26	14	53	7	1	5	13	15	1	4	8	7	22	27	8	3	1	1	18	0	NA	14	7	1
ENSMUSG00000027863	11094	6987	1882	217	7463	2694	8098	274	NA	NA	3233	600	784	10778	1641	10028	25	452	11310	45	7756	4683	568	5362	2844	1315	1690	212	2758	809	239	166	1185	449	3715	325	398	577	579	863	546	501	329	101	798	1068	429	476	468	180	699	56	NA	904	409	251
ENSMUSG00000072381	277	172	68	7	243	48	242	15	NA	NA	76	5	12	270	27	304	0	23	234	2	134	91	15	107	88	20	33	3	55	12	2	5	24	23	97	17	7	11	10	12	6	9	2	6	44	59	14	13	3	8	20	0	NA	13	18	8
ENSMUSG00000106316	294	222	69	6	163	52	194	8	NA	NA	105	18	15	280	44	363	0	10	264	4	192	109	23	120	69	54	44	8	56	19	4	0	22	8	72	8	8	9	24	24	8	10	11	2	35	23	17	23	4	6	17	0	NA	15	7	1
ENSMUSG00000042035	70477	47063	10551	1789	33584	11636	42128	2137	NA	NA	17792	2449	5319	90716	13261	76960	180	3457	75395	333	50453	31199	4154	13504	8222	4391	7325	526	11310	2475	1037	1064	1234	799	9799	439	518	864	1753	2453	3331	1281	2779	340	7171	5417	1924	2524	3969	894	5315	706	NA	6198	1716	1106
ENSMUSG00000104639	1492	691	217	45	493	156	623	32	NA	NA	264	61	84	1378	227	1127	4	56	1494	11	1048	736	110	253	156	62	144	7	259	71	19	32	28	25	216	5	1	16	16	58	57	30	61	4	136	137	40	49	60	7	42	21	NA	100	26	24
ENSMUSG00000105611	786	506	131	18	388	139	469	22	NA	NA	243	45	70	1169	201	825	1	37	1032	6	631	403	54	197	141	59	109	6	150	44	15	18	24	6	144	10	8	11	14	50	32	9	28	3	136	79	26	33	48	13	57	8	NA	73	34	9
ENSMUSG00000106137	2082	1546	279	33	1112	346	1390	72	NA	NA	603	107	183	2490	400	2369	8	96	2347	11	1407	827	114	360	233	145	211	28	373	100	41	25	39	42	321	17	12	12	41	34	103	35	85	6	246	197	66	70	95	10	163	39	NA	125	39	37
ENSMUSG00000033161	4260	2503	843	608	2632	977	3295	98	NA	NA	1155	248	183	4178	553	4182	8	221	4070	26	2507	1677	180	5249	3677	486	634	68	1145	307	306	236	1301	339	1551	385	342	562	422	369	469	300	153	42	547	792	261	457	134	39	196	42	NA	236	197	57
ENSMUSG00000104737	127	80	21	21	77	25	83	9	NA	NA	33	11	6	106	16	126	0	3	113	0	63	39	4	179	121	11	22	0	31	13	5	1	21	10	29	10	7	4	10	5	7	5	3	3	18	20	4	8	2	0	6	1	NA	3	1	4
ENSMUSG00000104693	171	91	19	33	88	31	96	3	NA	NA	27	4	1	133	16	149	0	9	144	0	111	79	9	181	160	10	21	1	62	20	19	32	108	33	35	40	40	70	15	10	22	23	8	2	29	25	4	21	5	0	5	0	NA	9	2	2
ENSMUSG00000106070	3899	2993	692	109	2110	773	2619	149	NA	NA	1039	219	277	3599	583	4627	16	173	3814	27	2208	1517	204	2075	1076	512	549	80	1078	303	92	48	402	173	714	105	101	232	259	164	158	102	107	38	382	653	191	276	156	82	365	46	NA	281	234	104
ENSMUSG00000105642	291	194	53	15	236	54	172	10	NA	NA	73	12	14	149	26	238	1	26	222	2	145	64	6	564	409	30	48	1	90	15	16	22	121	56	75	28	47	42	26	29	38	34	26	14	87	91	22	32	10	5	17	0	NA	15	15	3
ENSMUSG00000044313	23742	15519	4050	564	13387	4741	15382	605	NA	NA	6274	1310	1718	21636	3317	26264	111	778	22293	84	13826	8625	1063	10754	7344	3228	3276	347	4533	1609	520	307	2512	1175	5400	772	943	1203	1706	1771	1011	828	726	178	2190	3553	1292	1589	891	249	1497	131	NA	1690	1528	576
ENSMUSG00000033147	41700	31856	7837	747	21443	7895	26112	856	NA	NA	10524	2567	2373	32516	5352	49257	170	705	40250	136	24418	13819	1945	21849	16299	4308	5293	445	6879	2470	1408	410	3801	2158	16217	1218	2157	2054	3525	4433	2090	1783	1631	482	4760	6589	2675	3132	1396	413	2330	243	NA	2947	2115	990
ENSMUSG00000048540	1216	676	211	54	1588	563	1783	34	NA	NA	548	123	93	1481	196	1390	1	67	938	6	600	290	31	701	403	346	251	12	437	213	32	29	187	84	384	27	55	82	84	174	105	69	93	8	197	185	92	99	96	16	79	12	NA	100	67	31
ENSMUSG00000104930	189	91	23	9	41	19	38	1	NA	NA	16	4	3	80	22	170	4	3	122	0	85	37	13	89	49	22	29	1	21	9	3	2	18	2	14	0	5	7	6	3	7	4	7	1	6	11	3	2	3	1	8	0	NA	18	6	0
ENSMUSG00000105346	625	392	74	19	346	133	442	31	NA	NA	178	40	36	507	134	585	2	37	516	3	263	184	30	282	150	96	131	2	144	54	3	11	68	40	137	24	13	36	15	23	31	29	12	6	27	79	31	18	29	3	50	0	NA	45	58	24
ENSMUSG00000027861	53757	32322	8292	767	27536	10570	32877	1224	NA	NA	13603	3162	3178	43766	7225	49334	238	1826	47881	164	29357	17511	2134	17363	10289	5777	5703	615	10221	3552	717	479	4082	1459	10020	1165	1189	2219	3039	3351	1551	1219	1006	309	6631	8477	3535	4010	1860	590	3574	364	NA	3483	2475	1283
ENSMUSG00000105342	859	527	125	2	544	213	506	25	NA	NA	273	69	26	815	109	955	0	23	910	2	637	310	34	306	233	78	111	9	195	119	6	0	63	16	142	12	20	55	33	59	38	43	17	1	105	175	70	78	31	1	107	1	NA	72	66	35
ENSMUSG00000106296	2428	1912	464	31	1556	638	1975	87	NA	NA	777	221	177	2563	385	2961	12	126	2594	13	1539	1032	156	1214	576	304	403	39	583	206	45	17	210	111	523	92	94	125	130	191	102	87	76	9	299	438	198	193	84	13	173	18	NA	189	174	52
ENSMUSG00000027860	42197	28549	7706	807	30798	11825	35906	1295	NA	NA	12890	2530	2730	38557	6436	45124	193	1863	38584	160	26103	16594	1851	15947	10124	5644	5855	777	9180	3014	774	575	3204	1317	8300	989	928	2220	2699	3376	1184	1031	1002	260	4973	7118	2828	3570	2176	774	3959	407	NA	2767	2263	995
ENSMUSG00000089916	338	194	40	8	238	94	271	9	NA	NA	84	14	18	281	32	344	2	5	280	0	184	116	5	141	95	56	55	10	78	21	6	0	34	20	90	11	13	27	35	17	16	8	14	4	40	55	20	37	17	5	51	7	NA	17	27	7
ENSMUSG00000105151	364	190	70	2	200	95	235	7	NA	NA	90	19	11	355	29	404	0	23	367	0	198	131	13	105	70	50	42	12	83	25	7	2	44	5	48	18	12	30	20	8	11	18	4	4	28	35	11	24	6	7	27	0	NA	20	22	8
ENSMUSG00000105891	99223	69593	18054	2175	52417	20066	58612	2078	NA	NA	25093	5400	7091	75850	14115	105394	356	3373	87446	321	55678	31957	4003	39712	23974	14701	14922	1860	22339	8399	1823	1238	10221	3938	12693	2914	3247	4944	3862	4457	3694	2685	2876	362	8270	12859	5630	6473	3175	958	6348	659	NA	7541	5696	2389
ENSMUSG00000105966	1736	1063	304	22	881	352	1076	47	NA	NA	468	94	108	1308	324	1798	0	52	1298	5	911	450	95	643	323	203	254	18	432	138	10	21	162	65	241	48	45	88	32	45	35	88	42	4	135	253	77	154	35	8	90	13	NA	166	94	30
ENSMUSG00000106459	243	231	46	9	208	93	216	19	NA	NA	70	20	38	170	42	390	0	24	197	0	142	75	2	123	90	57	50	6	57	22	1	5	45	16	42	2	5	7	18	15	2	11	15	2	22	38	15	33	13	6	7	4	NA	28	19	11
ENSMUSG00000027859	34047	24434	6951	808	18922	7382	22993	867	NA	NA	9069	2186	2397	28238	5079	39875	128	1185	34147	120	22325	13199	1801	10493	5155	5791	5866	713	9803	3380	432	202	2882	557	2661	711	794	2020	587	680	1207	798	834	63	3378	5090	1959	2297	1343	345	1995	393	NA	2487	2156	851
ENSMUSG00000106121	2328	1499	358	44	1024	428	1280	66	NA	NA	493	118	103	1619	286	2347	11	59	2137	9	1274	793	76	682	334	344	358	39	588	241	22	14	160	28	178	39	39	85	23	63	62	51	89	4	156	271	129	112	72	23	104	29	NA	114	73	51
ENSMUSG00000104619	2472	1790	503	35	965	385	1228	40	NA	NA	505	149	129	2025	255	2455	1	79	2084	4	1337	854	125	650	365	328	375	48	430	171	69	24	138	80	252	23	36	54	79	67	36	45	49	3	140	307	90	103	72	4	178	22	NA	104	143	55
ENSMUSG00000104685	423	341	57	7	210	101	335	5	NA	NA	84	17	34	360	52	420	0	3	440	0	258	151	14	166	75	74	54	17	90	37	1	2	52	13	45	4	13	17	14	16	27	3	11	3	44	75	11	59	12	6	35	0	NA	31	24	19
ENSMUSG00000105498	133	90	21	4	81	39	65	6	NA	NA	29	1	8	123	12	144	0	2	117	1	90	43	5	33	21	21	8	1	42	9	2	2	16	2	13	5	4	8	1	9	5	11	1	2	20	17	6	11	3	0	5	0	NA	13	5	4
ENSMUSG00000105570	542	458	124	4	328	128	396	11	NA	NA	146	40	35	497	83	572	1	19	560	4	346	216	24	206	120	63	100	11	126	43	12	2	154	30	130	22	13	15	33	40	10	13	13	2	68	83	50	58	9	4	35	8	NA	26	20	5
ENSMUSG00000086745	8584	5451	1321	148	4771	1999	5159	169	NA	NA	2123	483	563	6838	1150	8966	41	252	6307	40	4202	2242	278	3125	1596	1027	1150	87	1685	564	134	74	945	308	1673	264	297	507	506	496	287	235	210	25	854	1116	560	481	262	77	478	59	NA	512	394	235
ENSMUSG00000027858	47899	30880	8700	512	20087	7913	23159	902	NA	NA	9629	2355	2386	38113	6043	49391	185	1517	44762	164	31884	17625	2267	12318	7171	5721	5068	432	7848	2781	498	257	3784	1263	7290	605	1084	1408	2087	1602	1017	1047	659	154	3544	5286	2314	2333	1432	347	2281	233	NA	2614	2371	863
ENSMUSG00000027857	5239	3495	1002	71	2544	988	2905	69	NA	NA	1182	304	322	4283	654	5761	35	179	5092	21	3315	2036	268	1769	1123	704	733	23	1118	388	87	35	440	169	776	75	95	143	268	263	156	109	92	22	468	634	298	262	203	50	326	19	NA	416	281	102
ENSMUSG00000105855	1115	595	236	7	488	206	527	9	NA	NA	245	100	60	788	171	1155	8	37	1031	1	733	464	46	365	221	127	113	11	179	86	21	8	100	43	161	15	39	34	65	57	36	22	33	2	81	167	75	44	29	10	63	8	NA	61	60	15
ENSMUSG00000027855	23298	16206	3971	485	12901	5133	14250	487	NA	NA	6312	1413	1818	19435	3333	27680	143	640	25291	74	14817	9234	1200	11037	6680	3361	4258	352	6618	2135	496	238	2108	896	4313	457	532	822	1209	1249	951	641	634	129	2315	3441	1514	1613	941	279	1920	156	NA	2139	1602	735
ENSMUSG00000105672	73	39	20	0	44	22	38	0	NA	NA	18	5	8	92	4	90	0	2	98	0	60	34	3	36	26	13	20	4	38	7	3	4	5	3	4	3	4	4	2	10	1	3	2	0	10	13	5	3	3	1	6	1	NA	8	5	0
ENSMUSG00000106545	107	63	33	2	51	19	94	2	NA	NA	37	3	15	89	22	137	0	10	142	0	76	33	5	55	46	22	38	0	32	10	2	2	16	2	33	3	6	2	7	5	7	5	1	0	7	31	6	5	4	2	17	0	NA	9	5	5
ENSMUSG00000105938	79	56	6	4	23	13	42	0	NA	NA	16	2	1	38	8	78	0	1	63	0	45	18	6	29	18	13	20	0	16	2	3	0	6	3	13	1	1	2	5	3	0	2	1	2	7	3	2	2	1	1	8	0	NA	10	3	2
ENSMUSG00000048938	9488	6715	1752	172	4702	1899	5003	214	NA	NA	2624	612	740	7654	1423	10862	65	263	10065	17	5933	4079	425	4772	2680	1445	1665	159	2877	889	233	133	869	386	1681	238	227	406	498	529	356	237	302	61	1042	1326	678	670	375	73	734	59	NA	767	689	280
ENSMUSG00000065708	177	173	29	3	89	48	101	0	NA	NA	50	9	12	141	43	193	0	4	199	0	78	59	3	78	30	21	19	2	41	18	4	2	17	3	25	2	3	8	14	5	5	5	5	0	13	24	7	7	2	0	4	0	NA	22	6	4
ENSMUSG00000027854	1926	1362	370	40	970	347	1088	58	NA	NA	447	78	68	1550	278	1995	8	52	2005	16	1247	754	98	694	399	243	210	27	488	185	28	15	161	71	408	44	56	93	125	110	75	58	68	11	166	262	86	129	39	27	105	10	NA	96	127	30
ENSMUSG00000068823	3819	2387	589	67	2381	907	2436	102	NA	NA	862	189	175	3237	486	3474	18	104	3484	14	2266	1490	178	1349	832	509	525	58	1039	327	53	19	327	166	902	115	107	203	250	241	166	123	153	23	355	467	196	238	96	40	248	23	NA	208	209	72
ENSMUSG00000027852	1218	744	212	18	713	265	690	22	NA	NA	272	58	40	915	162	964	3	32	1066	3	704	532	44	435	305	138	189	16	296	96	35	17	97	37	252	27	31	53	64	69	50	27	37	6	90	137	75	59	34	6	72	3	NA	66	67	24
ENSMUSG00000104671	294	169	57	7	161	48	210	4	NA	NA	75	17	20	241	61	264	1	6	271	1	179	107	12	96	58	25	28	0	46	20	0	5	18	5	56	6	2	9	14	9	9	2	8	3	26	34	8	17	4	1	19	4	NA	23	16	11
ENSMUSG00000070385	12878	8662	2118	223	5670	2319	6672	306	NA	NA	2739	692	648	10038	1788	12605	52	322	11946	49	7827	4494	549	5101	3583	1962	1929	152	3278	1294	180	126	948	361	1835	217	219	352	559	599	439	269	272	57	1051	1369	634	736	442	141	1007	81	NA	739	859	294
ENSMUSG00000089075	188	79	19	1	31	9	29	0	NA	NA	22	5	0	36	6	80	0	3	117	1	59	36	4	25	11	37	24	1	23	11	0	0	35	0	63	4	3	13	9	14	8	5	10	3	11	16	11	13	8	4	22	3	NA	0	9	2
ENSMUSG00000105731	587	417	72	14	289	118	308	12	NA	NA	150	40	30	494	88	605	8	10	579	3	403	252	38	242	226	112	84	13	168	47	29	5	26	16	61	6	9	19	22	25	14	10	19	12	41	42	35	25	23	6	47	4	NA	32	64	21
ENSMUSG00000007379	38532	26611	6826	783	21098	7924	23467	812	NA	NA	9427	2205	2357	31859	5688	40741	132	1113	40192	187	25204	15249	1944	19345	12201	6196	6870	744	10416	3643	762	520	3005	1349	6759	745	706	1322	1912	2333	1528	859	1021	202	3714	4766	2279	2552	1455	539	3202	293	NA	2677	2310	867
ENSMUSG00000005687	996	602	176	22	586	242	539	19	NA	NA	226	59	43	788	131	914	1	34	979	7	614	433	38	350	196	151	148	14	212	102	20	16	77	45	204	30	29	35	65	63	38	21	30	8	69	96	38	42	32	13	75	3	NA	63	60	28
ENSMUSG00000098153	175	122	33	3	87	41	132	4	NA	NA	44	12	10	153	21	190	0	4	210	0	175	101	11	96	53	36	25	3	74	27	1	2	12	4	36	2	9	5	14	9	7	4	7	0	18	17	16	17	7	2	12	1	NA	16	23	7
ENSMUSG00000054379	256	182	68	12	96	38	138	4	NA	NA	45	9	14	236	35	254	0	10	359	2	200	134	17	125	63	12	36	1	44	8	4	7	16	5	33	1	6	11	9	12	11	7	5	1	29	21	10	11	3	5	27	2	NA	16	6	4
ENSMUSG00000104976	62	64	12	3	39	3	43	1	NA	NA	9	1	1	57	5	54	0	5	43	0	45	14	0	29	3	5	8	1	19	0	0	0	18	8	12	1	3	1	2	10	7	2	3	2	46	10	2	2	4	1	17	5	NA	2	2	0
ENSMUSG00000033014	9279	6001	1437	153	5949	2353	6633	220	NA	NA	2369	538	477	7651	1283	9069	29	282	8725	26	5363	3558	402	4086	2490	1498	1637	157	2793	983	184	100	887	393	2377	278	269	475	602	632	480	298	343	54	920	1358	535	506	350	72	742	72	NA	579	472	147
ENSMUSG00000104925	217	120	25	3	151	61	146	4	NA	NA	52	14	8	205	34	223	0	5	203	1	121	82	9	111	55	34	36	5	67	40	2	3	32	2	74	5	4	16	14	11	5	12	9	2	19	25	9	15	9	2	15	4	NA	18	12	5
ENSMUSG00000089029	14	7	2	0	4	2	15	1	NA	NA	0	0	0	16	2	9	0	2	20	0	3	20	0	3	1	3	0	0	3	1	0	1	0	0	3	2	0	2	1	3	1	0	1	0	1	1	0	0	0	0	0	0	NA	1	0	0
ENSMUSG00000065789	15	12	1	2	1	7	11	0	NA	NA	2	0	1	20	3	16	0	0	31	0	5	7	0	10	4	1	6	0	7	0	2	1	2	0	4	0	4	2	0	0	0	0	1	0	2	2	1	0	0	0	3	0	NA	0	0	0
ENSMUSG00000065029	38	15	5	2	22	7	11	1	NA	NA	5	4	2	16	3	27	0	1	24	0	22	11	1	9	2	5	4	1	8	3	0	0	2	1	12	2	2	2	2	6	0	2	0	0	8	2	3	3	3	0	2	0	NA	2	2	0
ENSMUSG00000027849	66752	45007	11756	391	9033	3496	9761	474	NA	NA	6611	2129	2721	49801	9161	67683	241	2019	59255	253	37574	21673	2976	26023	14607	9330	8384	968	12877	2786	1073	818	4204	1673	11049	1103	1269	1547	3208	3164	743	1195	801	249	7345	8110	3040	4115	1574	345	4020	208	NA	3997	2770	1320
ENSMUSG00000104764	1346	851	216	9	129	56	146	9	NA	NA	140	34	46	877	151	1184	4	40	896	1	797	452	83	375	251	234	113	17	223	60	13	16	77	29	182	33	25	41	68	40	23	22	18	4	134	124	52	96	14	5	77	5	NA	72	76	30
ENSMUSG00000087119	1813	1272	339	11	507	193	603	22	NA	NA	249	67	98	1216	298	1818	3	37	1510	7	1014	580	74	613	309	258	216	42	316	79	46	4	110	39	252	27	25	35	62	73	48	15	25	3	124	157	73	104	23	10	84	10	NA	76	88	56
ENSMUSG00000084508	4	2	0	0	6	1	2	0	NA	NA	2	0	1	2	0	5	0	0	6	0	0	0	0	1	6	0	0	0	1	0	0	0	0	0	3	0	0	0	0	2	0	0	0	0	0	0	0	1	0	0	0	0	NA	0	0	0
ENSMUSG00000081910	408	271	59	5	121	60	211	4	NA	NA	63	25	11	286	42	382	2	0	337	3	172	135	25	182	63	92	78	13	77	22	0	1	20	14	86	6	5	9	22	31	19	12	11	4	25	45	25	16	4	6	22	1	NA	34	7	11
ENSMUSG00000027848	14374	9345	2614	193	6528	2590	7209	268	NA	NA	2621	655	612	12280	2092	13755	67	394	14938	20	10067	5555	701	5646	3004	2644	2315	337	3464	1247	199	220	863	397	2389	354	283	456	674	775	457	341	346	64	1166	1531	677	675	373	141	809	67	NA	772	626	374
ENSMUSG00000078620	3499	2437	713	24	1210	467	1334	69	NA	NA	592	151	129	3749	549	3241	3	68	3995	22	2660	1571	210	933	542	460	372	45	762	291	43	17	133	74	493	68	55	75	153	155	62	61	63	9	179	327	128	146	56	19	158	18	NA	136	149	56
ENSMUSG00000008730	15449	11534	2951	206	6681	2618	8004	313	NA	NA	3108	781	686	18601	2602	16013	58	418	17790	62	13550	7112	922	4628	2541	2062	1753	220	3619	1181	221	95	809	415	3618	257	278	461	937	756	438	297	350	48	1165	1653	691	692	327	137	858	79	NA	774	732	281
ENSMUSG00000105229	499	365	97	7	239	104	276	14	NA	NA	95	44	20	597	124	588	4	12	613	2	468	293	25	143	86	63	62	8	112	31	8	6	27	10	130	3	11	15	21	31	8	2	9	1	60	52	20	24	12	4	43	2	NA	34	17	13
ENSMUSG00000085754	4651	3560	938	77	2360	875	2912	99	NA	NA	867	218	224	5764	730	5212	21	156	5268	11	4383	2066	303	1533	843	640	579	55	1185	365	74	16	265	138	971	69	89	168	272	236	150	103	119	19	349	548	212	226	111	44	317	28	NA	212	174	85
ENSMUSG00000104874	395	309	97	2	144	65	243	4	NA	NA	58	16	14	494	56	393	2	11	473	0	422	146	17	108	74	25	42	1	74	22	1	1	23	10	33	4	3	12	16	10	9	7	7	4	21	33	17	17	13	4	38	1	NA	4	13	7
ENSMUSG00000027845	2655	1548	398	26	1539	551	1547	62	NA	NA	561	109	129	3448	691	3161	9	55	2563	5	2038	1025	110	628	380	225	214	21	467	115	22	13	109	65	467	24	37	66	74	114	111	33	57	10	121	161	80	99	77	27	143	9	NA	136	141	52
ENSMUSG00000084997	1896	1107	281	13	1078	369	1099	45	NA	NA	410	62	79	2543	497	2254	6	38	1808	3	1454	721	71	363	210	142	142	10	315	78	13	10	71	40	295	16	19	47	47	62	71	23	38	5	71	106	58	50	49	20	100	8	NA	98	105	33
ENSMUSG00000032952	3382	2701	762	50	1840	653	2091	119	NA	NA	724	207	163	3750	713	4887	11	78	4018	10	2867	1745	236	1041	672	528	491	80	921	293	42	32	165	86	1197	54	48	118	204	288	175	57	104	14	196	319	119	125	137	47	245	82	NA	174	183	96
ENSMUSG00000105053	10710	8051	2400	200	5982	2251	6782	303	NA	NA	2546	597	602	10431	1951	13647	23	292	12374	30	8382	4905	669	3949	2478	1758	1678	245	3055	911	174	127	675	375	3980	172	227	468	738	1166	762	371	484	110	760	1347	542	563	422	127	798	116	NA	576	669	257
ENSMUSG00000044165	9076	6772	1831	229	5139	1960	6013	219	NA	NA	2254	530	520	7936	1396	10482	20	247	9671	55	6098	3766	509	4588	2736	1625	1501	197	2855	917	189	116	700	321	3435	206	231	489	618	1000	666	406	440	84	833	1311	508	569	434	89	795	63	NA	502	518	234
ENSMUSG00000027843	24119	16849	4514	466	12324	4766	13888	491	NA	NA	5430	1276	984	20259	3459	27185	119	596	25603	65	16062	9449	1219	10323	6434	3750	4155	554	6442	2435	444	297	1961	885	5827	459	496	863	1276	1717	1107	774	737	175	2147	2938	1347	1356	897	265	1738	117	NA	1087	1114	495
ENSMUSG00000084760	599	512	161	14	360	152	425	15	NA	NA	140	37	23	607	97	943	0	13	692	3	376	231	21	301	149	105	104	12	264	105	15	10	73	25	144	14	8	25	29	57	33	36	17	2	47	86	53	40	16	6	69	4	NA	32	34	16
ENSMUSG00000105986	1098	759	228	17	529	154	580	30	NA	NA	231	44	29	821	143	1151	3	24	1101	6	678	382	37	509	275	154	174	16	315	94	15	14	83	28	224	22	34	41	48	73	60	22	32	6	72	108	67	37	28	11	60	5	NA	31	58	15
ENSMUSG00000083630	197	90	19	1	87	19	117	3	NA	NA	34	15	8	141	26	210	1	6	164	2	91	71	9	83	59	29	19	4	45	15	5	2	14	8	46	2	6	3	7	11	7	5	4	0	12	48	9	6	2	3	14	1	NA	13	11	2
ENSMUSG00000044098	7950	5936	1556	163	4735	1849	5171	169	NA	NA	1717	428	351	6598	906	8718	46	222	8173	32	5022	3316	415	3044	1914	1122	1183	121	2252	694	136	89	649	311	2872	219	227	426	556	540	470	287	305	60	726	1006	410	434	344	81	630	35	NA	460	403	126
ENSMUSG00000089998	529	309	90	10	331	110	336	5	NA	NA	101	19	28	463	69	505	1	10	532	4	354	216	30	170	95	66	86	3	144	47	8	8	45	15	178	8	10	27	28	33	25	31	16	5	39	61	27	20	17	4	46	0	NA	27	29	6
ENSMUSG00000058388	9903	6856	1785	239	6690	2668	7724	276	NA	NA	2447	618	455	8036	1153	10236	38	273	9100	35	5882	3483	478	4056	2500	1707	1705	181	2970	1036	191	94	774	415	2160	219	228	457	590	653	464	299	319	42	924	1340	567	588	469	135	728	46	NA	487	411	205
ENSMUSG00000052539	51368	38446	8704	1081	41515	16404	45387	1376	NA	NA	14319	2694	2270	30404	5512	55294	121	1276	30597	134	16736	10788	1394	26464	18651	11590	11876	1256	19614	6175	1418	903	2497	1525	10804	855	794	2199	3007	2825	1893	1291	1301	225	5112	6023	2462	2641	2265	680	3868	368	NA	2337	1343	589
ENSMUSG00000104721	669	437	94	4	445	183	373	13	NA	NA	175	19	24	332	64	701	0	9	298	0	124	93	10	184	130	98	58	2	137	31	29	5	18	10	85	8	12	33	37	30	24	7	5	7	37	31	42	13	21	4	21	3	NA	22	9	6
ENSMUSG00000106371	177	130	18	3	128	62	165	0	NA	NA	49	8	16	119	14	169	1	4	102	0	69	51	4	110	66	42	34	9	87	38	2	3	8	3	72	2	5	9	15	5	7	6	8	0	21	11	2	7	14	6	13	0	NA	13	4	2
ENSMUSG00000088016	81	53	12	1	64	37	53	1	NA	NA	23	2	1	52	15	85	0	1	43	0	18	16	1	33	19	7	9	1	12	6	1	0	5	0	8	3	1	1	1	1	3	0	1	0	5	12	5	5	3	0	2	2	NA	4	5	0
ENSMUSG00000105148	600	476	106	9	545	214	514	7	NA	NA	165	18	31	384	57	710	3	13	375	3	208	121	12	328	244	145	127	17	273	52	11	6	31	14	145	13	2	42	31	43	32	10	8	1	80	78	20	27	32	3	33	0	NA	24	23	6
ENSMUSG00000105083	242	154	24	2	144	87	190	6	NA	NA	64	14	5	158	25	256	2	6	144	0	69	65	5	179	120	59	70	16	124	34	13	2	14	6	70	4	5	18	21	14	9	4	6	2	26	22	10	14	11	4	14	10	NA	11	8	4
ENSMUSG00000105793	452	331	88	11	354	207	527	10	NA	NA	145	34	10	293	48	492	1	21	226	2	125	82	6	201	156	69	89	9	190	35	9	6	23	20	86	9	3	12	29	25	4	6	6	2	52	60	8	32	44	8	36	9	NA	42	7	5
ENSMUSG00000106443	1045	809	167	30	1169	506	1369	33	NA	NA	416	90	64	620	126	1131	2	23	600	0	332	209	28	704	497	310	276	35	472	166	32	43	76	31	342	24	30	52	82	97	69	40	39	12	202	263	101	81	58	18	65	2	NA	87	20	16
ENSMUSG00000104583	318	225	46	7	223	111	372	12	NA	NA	87	13	14	200	50	319	1	6	165	1	120	77	5	157	115	65	127	13	119	40	6	2	16	14	75	5	6	20	17	19	14	15	7	4	52	29	13	33	8	1	14	5	NA	10	3	2
ENSMUSG00000105846	389	381	98	10	292	99	348	15	NA	NA	111	17	19	262	38	469	1	11	273	1	133	100	7	187	135	82	97	17	188	55	12	11	33	13	85	6	5	15	13	16	28	9	13	0	62	63	27	22	18	15	24	8	NA	14	17	5
ENSMUSG00000106063	160	99	24	1	121	37	105	5	NA	NA	41	7	5	77	25	180	0	2	91	0	61	39	7	82	48	39	52	6	58	29	2	6	7	3	30	1	2	7	8	7	5	1	5	0	18	14	7	9	8	2	8	0	NA	4	2	1
ENSMUSG00000106432	1031	830	166	29	910	323	1016	10	NA	NA	250	72	39	585	125	1153	0	19	652	2	356	270	40	579	413	341	334	35	406	156	11	18	66	35	195	12	22	44	56	61	37	27	30	7	148	118	51	82	52	18	72	9	NA	64	32	15
ENSMUSG00000105933	846	692	146	8	492	214	617	8	NA	NA	180	19	25	419	95	794	2	20	397	4	211	146	13	318	275	202	218	20	277	74	26	11	34	20	133	6	16	23	32	38	17	13	18	1	71	78	42	60	47	8	63	6	NA	37	22	11
ENSMUSG00000105818	908	801	183	14	633	266	742	18	NA	NA	237	32	43	552	124	916	3	27	556	1	309	218	21	374	278	141	214	20	317	95	19	14	34	27	161	14	6	39	34	44	32	16	24	3	96	92	30	33	37	12	67	8	NA	48	19	17
ENSMUSG00000088479	28	8	4	0	13	1	17	0	NA	NA	1	0	1	12	4	19	0	1	21	0	6	5	1	14	8	3	4	0	5	0	1	0	0	0	6	0	0	1	3	0	3	2	0	0	5	0	0	1	0	0	0	0	NA	2	0	0
ENSMUSG00000022187	10189	7110	1867	265	8043	3197	8861	377	NA	NA	2791	605	579	7690	1276	10698	40	307	7434	34	4038	2724	369	4776	3055	1866	1774	216	3016	1023	251	171	1021	511	1897	300	301	492	583	606	332	343	341	43	1107	1458	582	577	441	119	1066	146	NA	614	311	154
ENSMUSG00000032913	40245	26602	7042	907	26397	10605	28863	914	NA	NA	10078	2348	2122	29546	5185	39814	174	1026	35785	113	20883	12851	1675	17236	10691	6759	7768	807	11762	4089	907	569	3196	1874	8449	1109	1028	1884	2467	2473	1568	1090	1111	211	3546	4877	2051	2223	1501	467	3620	325	NA	2604	1818	877
ENSMUSG00000104768	5154	3571	944	140	3603	1415	3783	117	NA	NA	1257	346	342	3840	684	5594	45	121	4335	8	2504	1568	230	2152	1336	915	832	112	1331	431	131	53	408	280	1079	142	157	168	293	377	220	141	165	38	428	721	226	189	141	39	500	40	NA	391	254	110
ENSMUSG00000106453	388	274	78	17	292	125	323	12	NA	NA	86	45	24	346	75	547	4	7	293	0	213	115	15	170	109	66	88	17	130	41	1	5	18	13	86	9	4	9	14	35	22	9	13	6	41	48	27	16	13	9	79	0	NA	13	15	7
ENSMUSG00000105304	1350	984	266	20	764	282	813	30	NA	NA	289	64	51	1066	174	1161	2	32	1224	7	849	492	72	448	316	181	277	38	396	118	15	22	98	50	249	18	24	33	96	71	47	15	44	5	107	139	65	60	61	13	113	3	NA	51	46	26
ENSMUSG00000104973	468	348	108	6	255	103	263	10	NA	NA	79	26	24	339	56	436	1	9	470	0	244	159	24	128	119	67	121	8	158	50	14	14	20	9	83	6	10	23	35	23	11	12	13	4	35	46	16	30	9	10	39	3	NA	17	24	6
ENSMUSG00000105659	131	47	16	0	67	21	58	1	NA	NA	27	4	5	91	8	70	0	2	85	0	60	46	4	34	28	6	15	3	17	4	2	0	8	6	15	3	5	5	12	2	3	3	1	2	3	11	1	5	1	0	6	0	NA	8	5	4
ENSMUSG00000084653	88	83	30	4	40	24	29	1	NA	NA	24	5	3	34	13	87	1	0	66	0	44	27	3	22	9	9	13	0	17	4	0	2	4	5	23	7	3	5	2	11	2	6	2	0	7	4	2	3	0	0	2	0	NA	2	2	1
ENSMUSG00000106565	90	113	20	3	55	14	60	2	NA	NA	15	4	1	55	7	155	0	1	31	0	37	27	2	64	49	24	39	7	66	16	1	3	21	12	25	8	4	14	6	12	8	5	0	4	11	8	3	6	4	1	15	2	NA	9	4	0
ENSMUSG00000032902	8778	7380	1864	137	4652	1777	3928	174	NA	NA	1391	264	241	6125	1120	7464	12	122	6411	26	3929	2584	339	2061	1497	1667	2346	228	2824	1017	159	106	621	232	1575	193	144	395	488	363	266	163	187	50	379	478	228	246	338	85	754	38	NA	306	330	123
ENSMUSG00000105199	1469	1170	318	13	812	326	647	28	NA	NA	269	45	46	992	186	1220	2	28	1212	8	664	429	43	382	264	238	322	22	420	107	32	17	100	31	266	31	17	45	82	71	49	25	17	17	71	89	37	34	48	17	117	11	NA	66	60	21
ENSMUSG00000106287	655	666	133	13	315	130	217	20	NA	NA	107	25	19	445	81	538	1	10	426	0	260	147	40	164	107	157	153	28	160	108	7	27	51	21	121	24	15	21	26	17	12	16	4	3	29	48	24	16	12	9	96	1	NA	12	16	9
ENSMUSG00000100188	2540	1714	514	14	1060	472	960	51	NA	NA	300	84	84	1754	375	1964	4	25	1723	5	1176	679	76	572	441	359	500	79	599	175	29	19	126	45	282	59	49	63	76	53	57	25	36	6	77	99	36	35	72	35	183	5	NA	76	108	48
ENSMUSG00000101641	1246	816	231	8	452	171	380	27	NA	NA	129	48	47	1003	115	732	1	26	1070	7	735	465	75	625	401	236	266	13	468	194	23	21	97	61	257	30	27	49	100	71	38	69	36	2	26	67	24	18	32	13	92	1	NA	49	60	13
ENSMUSG00000089452	8	16	3	0	15	6	16	0	NA	NA	3	0	0	21	2	23	0	0	19	0	8	3	1	8	6	1	4	0	1	3	0	0	1	0	3	2	0	1	0	4	0	0	0	0	5	1	3	3	0	0	2	0	NA	2	0	0
ENSMUSG00000100466	2832	1945	472	76	1671	506	1782	66	NA	NA	739	191	173	2251	458	3144	17	87	2656	2	1661	965	136	1527	1016	596	702	83	1095	406	69	41	287	108	764	88	95	109	177	192	129	104	120	35	196	386	147	152	92	20	226	28	NA	238	195	86
ENSMUSG00000089999	85	79	16	1	64	28	78	4	NA	NA	24	5	2	67	14	105	0	2	94	0	50	28	11	38	17	19	22	2	28	11	1	1	15	1	32	0	2	8	4	6	11	5	6	1	12	21	1	6	7	0	9	0	NA	11	4	0
ENSMUSG00000105195	10841	7573	2032	346	6412	2348	7322	280	NA	NA	3254	644	783	9692	1669	12274	55	330	10950	55	6827	4026	488	5575	3512	2139	2042	261	3395	1341	307	152	1064	545	2406	311	393	568	631	843	567	355	403	94	1043	1477	625	723	350	153	889	72	NA	933	710	380
ENSMUSG00000055865	8255	5768	1681	239	5343	2029	6060	230	NA	NA	2416	491	553	7429	1164	9115	45	260	7761	46	4981	3039	343	3925	2556	1673	1551	193	2520	878	241	109	1113	447	1863	233	306	504	571	667	457	290	274	50	912	1270	575	598	357	146	720	74	NA	644	490	250
ENSMUSG00000002228	3402	2470	565	134	2787	837	2890	90	NA	NA	897	238	185	3226	422	4219	20	134	3454	16	2183	1292	155	1876	843	642	806	107	1262	446	111	52	382	188	871	65	104	215	227	243	100	155	64	22	343	421	202	292	141	74	331	19	NA	178	206	49
ENSMUSG00000002233	1654	1048	333	93	1270	593	1474	35	NA	NA	647	123	72	1087	190	1643	2	69	1314	8	978	612	71	1567	1033	609	567	54	869	422	62	36	332	136	558	75	100	135	241	261	139	76	148	21	254	377	121	174	53	12	187	10	NA	127	92	37
ENSMUSG00000002227	7523	5136	1264	173	5052	1947	5391	171	NA	NA	2177	460	411	6085	955	8304	15	201	7262	19	4101	2664	411	5266	3571	1769	1635	179	2806	1160	236	126	831	498	1868	196	263	413	601	689	499	289	290	30	582	1042	501	452	218	111	560	47	NA	582	460	203
ENSMUSG00000070372	6716	4914	1274	96	3665	1353	4065	135	NA	NA	1585	382	357	5561	953	7135	31	187	7192	26	4216	2944	464	1908	1264	745	826	59	1446	517	99	85	482	260	1237	158	172	275	352	373	337	161	202	34	693	1025	444	445	183	59	457	33	NA	332	347	145
ENSMUSG00000106251	303	242	71	4	195	62	186	7	NA	NA	97	23	32	304	45	346	3	5	351	2	190	124	29	118	68	62	38	7	75	24	6	2	27	7	63	9	8	13	18	19	13	4	5	3	19	58	31	34	6	3	26	3	NA	14	17	2
ENSMUSG00000105655	346	238	70	13	193	74	227	7	NA	NA	80	33	13	281	63	362	5	8	352	1	218	156	23	112	61	26	40	1	66	20	2	8	26	10	61	5	12	18	25	18	22	4	7	1	58	78	31	25	14	9	28	7	NA	14	11	2
ENSMUSG00000045576	10623	7096	1887	208	6801	2407	7657	263	NA	NA	2980	706	650	9649	1478	11328	43	325	11908	47	7289	5148	683	4466	2751	1632	1790	163	3355	1066	175	146	990	711	3329	332	312	993	1462	1508	689	350	705	67	1133	1764	774	750	489	145	1012	82	NA	743	619	274
ENSMUSG00000106105	71	57	11	1	42	7	48	0	NA	NA	24	4	7	43	8	64	0	2	73	0	50	53	2	22	13	10	11	0	20	5	1	0	3	0	11	4	0	4	1	4	5	4	1	0	7	8	6	5	6	1	13	0	NA	3	9	0
ENSMUSG00000027840	4197	2961	765	85	2272	966	2820	117	NA	NA	1231	294	233	3724	647	4643	17	159	4516	32	2874	1794	249	1916	1128	623	737	65	1093	381	94	47	468	258	1156	98	124	194	405	374	216	130	153	31	518	607	291	378	136	51	423	25	NA	275	259	100
ENSMUSG00000105925	261	165	38	4	101	47	162	12	NA	NA	41	10	16	191	39	253	0	5	221	0	175	71	11	113	70	25	37	0	61	14	6	2	24	10	39	8	11	5	12	17	13	4	5	2	28	18	3	12	12	1	18	3	NA	12	12	4
ENSMUSG00000105355	4308	2972	768	50	2671	996	2832	86	NA	NA	1126	282	200	3366	595	4077	18	139	4658	22	3178	1912	218	1801	1030	486	457	29	823	177	76	61	487	193	873	178	139	312	332	312	212	103	170	23	370	643	238	343	162	34	344	7	NA	194	239	148
ENSMUSG00000062127	14176	8970	2290	159	8351	3017	9400	301	NA	NA	3593	753	773	11969	1882	14216	54	433	15950	64	11129	6325	784	4806	2995	1599	1704	162	2712	883	215	150	1295	706	2759	314	354	791	945	913	713	282	451	71	1205	1682	705	853	425	132	1049	56	NA	963	707	388
ENSMUSG00000051788	7414	4628	1205	113	4073	1434	4429	208	NA	NA	1712	440	459	5976	1081	7454	11	240	7313	41	4302	2711	333	2636	1722	994	1169	106	1950	623	176	64	734	406	1147	192	201	292	354	428	267	223	228	51	671	961	497	538	306	87	692	40	NA	421	383	179
ENSMUSG00000074346	5392	3931	1001	46	3547	1285	4081	168	NA	NA	1417	417	286	3893	700	5479	11	147	5145	11	2820	1886	236	1979	1459	339	740	47	1080	264	100	58	453	347	624	167	98	220	223	174	115	94	95	16	775	1038	401	405	235	75	525	41	NA	337	288	130
ENSMUSG00000040896	147359	101890	25518	921	97627	32797	102198	3498	NA	NA	34247	9510	6904	90606	19178	124151	877	3554	122590	463	76235	48081	6323	66346	40974	7918	18608	1156	23995	7524	3239	1149	9283	7973	15296	3213	2154	4934	4641	3188	2227	1723	2319	383	19406	24644	10364	12371	6526	1621	13899	1267	NA	8792	10035	4148
ENSMUSG00000105753	1176	1119	306	1	898	326	1036	27	NA	NA	345	137	63	971	221	1453	20	43	996	4	604	445	71	895	635	43	229	27	249	76	36	22	66	102	128	26	16	23	32	22	23	15	20	10	204	282	122	140	60	10	142	10	NA	92	154	35
ENSMUSG00000027905	1533	1115	304	22	877	309	959	69	NA	NA	363	96	82	1203	193	1482	4	52	1612	6	904	598	86	550	356	154	216	19	387	114	32	24	146	76	272	48	46	55	70	82	49	39	54	4	127	150	69	96	122	28	195	8	NA	91	87	58
ENSMUSG00000048458	2268	1382	341	191	1745	670	2909	158	NA	NA	706	236	143	1578	224	1810	14	65	1952	7	1386	813	102	4740	2758	1392	1395	202	2445	753	211	141	862	476	1228	206	80	471	511	503	156	153	214	31	695	773	310	369	412	143	953	78	NA	123	107	46
ENSMUSG00000106317	207	174	31	7	158	49	178	3	NA	NA	54	16	12	214	37	197	7	8	210	0	132	122	18	86	52	31	36	4	46	29	11	1	23	13	42	8	8	10	22	10	9	8	19	1	21	45	16	16	21	3	37	0	NA	22	19	8
ENSMUSG00000068798	16079	9537	2236	358	10921	4023	14211	681	NA	NA	4540	1063	1133	19515	2183	13542	105	660	17621	57	10919	7493	923	6021	3663	2234	2414	206	3787	971	211	131	1429	705	2872	409	355	732	794	857	603	451	519	58	1682	2427	1047	1070	1452	445	2344	183	NA	1244	943	394
ENSMUSG00000105677	334	208	52	3	210	116	346	25	NA	NA	104	37	25	502	34	331	1	22	467	1	220	181	21	179	86	61	57	4	80	33	7	5	30	17	66	7	11	34	32	37	17	13	8	1	26	59	23	26	43	10	60	4	NA	27	23	8
ENSMUSG00000105842	819	497	142	20	584	206	694	36	NA	NA	214	61	80	1011	113	747	5	25	889	4	716	427	50	329	210	97	105	13	230	65	5	11	75	36	152	15	18	34	31	41	33	27	20	0	71	144	61	49	42	28	95	3	NA	72	56	17
ENSMUSG00000106341	521	313	80	15	325	142	432	15	NA	NA	156	34	45	582	67	437	0	10	515	6	326	195	28	209	120	73	87	5	155	28	8	3	32	19	108	10	11	22	28	46	12	15	15	2	45	75	40	33	21	16	69	2	NA	31	28	24
ENSMUSG00000104910	281	150	50	3	193	64	185	9	NA	NA	83	17	22	285	45	234	1	10	290	3	166	120	14	89	45	42	48	3	72	14	3	1	22	13	73	7	9	6	11	17	6	4	8	0	19	37	14	17	11	2	27	0	NA	31	16	8
ENSMUSG00000104835	1106	911	276	17	815	370	831	46	NA	NA	368	95	83	838	156	1247	10	26	1199	4	753	434	52	545	352	105	159	14	309	83	5	8	86	33	226	42	24	28	69	45	43	25	17	6	63	100	60	61	78	35	95	8	NA	98	69	34
ENSMUSG00000000562	20226	13578	3354	422	14316	5357	15903	571	NA	NA	5488	1437	1182	17856	2625	19627	119	625	19888	72	12719	8020	1131	8634	5035	3376	3226	349	5043	1580	457	229	1992	876	3736	524	631	867	1086	1213	685	582	525	105	1443	2514	1131	1039	1042	364	1878	193	NA	1356	1108	526
ENSMUSG00000074344	27867	18508	4704	578	18739	6841	21026	708	NA	NA	7477	1912	1694	23971	3796	27534	156	898	27458	103	17409	11100	1537	11984	6754	4655	4516	477	7138	2304	581	328	2585	1153	4941	678	802	1193	1423	1645	1074	763	709	140	2041	3489	1573	1371	1410	481	2598	224	NA	1870	1639	704
ENSMUSG00000074342	3791	2825	732	49	1742	618	2269	94	NA	NA	979	257	293	3190	609	4394	14	141	4309	5	2668	1687	217	1599	972	709	624	37	1007	343	87	42	222	128	556	46	78	102	133	207	151	69	101	12	313	471	198	232	139	53	318	14	NA	292	330	71
ENSMUSG00000000563	1811	1083	269	27	1152	395	1019	25	NA	NA	354	75	86	1423	219	1430	1	39	1649	12	1060	632	60	497	261	213	201	24	330	121	16	7	138	62	425	50	48	96	84	86	55	50	45	10	125	180	86	93	65	12	103	10	NA	81	71	25
ENSMUSG00000000561	1396	786	210	19	868	276	802	16	NA	NA	279	73	50	1125	168	1175	4	43	1240	3	781	442	56	437	271	143	169	11	289	97	28	10	99	68	306	27	31	56	78	78	43	38	35	11	98	139	64	55	43	15	72	6	NA	61	58	38
ENSMUSG00000105852	5594	3850	1078	128	2831	1088	2955	63	NA	NA	1279	331	345	4380	807	6159	47	206	5631	9	3525	1940	314	2477	1733	766	1124	92	1518	468	160	39	400	212	992	143	171	253	282	308	273	132	153	22	453	700	276	294	164	70	469	33	NA	416	324	171
ENSMUSG00000074340	4621	3384	921	119	2137	867	2401	63	NA	NA	1113	265	325	3584	709	5448	42	166	4943	6	2886	1668	264	2292	1658	716	1054	98	1409	379	150	31	344	148	745	129	138	211	236	247	263	103	127	16	376	566	207	265	145	52	398	29	NA	384	271	144
ENSMUSG00000010136	5985	3838	936	165	2808	1071	3119	87	NA	NA	1364	313	430	4646	772	6002	20	189	5336	21	2793	2102	275	2226	1564	890	1068	110	1459	530	147	28	477	191	907	147	184	201	256	307	245	159	148	16	536	749	287	266	165	52	375	37	NA	354	338	158
ENSMUSG00000106093	4334	3000	750	116	2382	915	2454	76	NA	NA	1113	237	354	3745	670	4933	20	161	4309	23	2409	1701	238	1899	1274	741	821	76	1186	406	118	27	377	145	646	91	129	159	178	264	171	128	127	10	546	756	259	223	144	43	340	24	NA	296	261	150
ENSMUSG00000104592	249	142	36	2	120	51	138	2	NA	NA	60	17	15	183	32	249	0	7	222	2	130	81	13	69	42	35	50	3	77	21	8	2	20	7	40	4	6	7	10	11	6	7	4	1	26	36	14	10	6	2	17	0	NA	13	11	10
ENSMUSG00000043873	5914	4539	1233	188	3185	1256	3842	97	NA	NA	1830	416	528	6280	981	6942	24	246	6128	19	3524	2181	302	2132	1367	971	1114	98	1406	594	158	61	557	225	991	143	171	185	262	284	270	139	154	26	1063	1006	311	389	301	85	514	28	NA	460	387	152
ENSMUSG00000092072	94	101	37	8	48	22	65	0	NA	NA	24	10	9	131	31	140	0	11	146	0	74	40	2	30	29	10	21	4	31	16	4	1	8	1	15	1	1	2	4	2	4	0	1	0	23	39	3	11	5	1	9	0	NA	15	12	2
ENSMUSG00000105277	149	126	53	13	67	35	82	2	NA	NA	43	34	23	89	16	191	0	0	119	0	70	49	6	76	45	23	25	3	65	29	5	2	7	1	20	2	6	3	7	8	3	6	3	1	16	29	6	28	10	0	12	0	NA	15	16	8
ENSMUSG00000105051	47	31	5	4	22	9	30	2	NA	NA	13	1	2	47	13	66	0	3	44	0	28	15	2	40	26	21	12	2	26	9	0	0	20	2	24	0	7	1	4	9	3	8	0	0	2	6	5	0	0	0	8	0	NA	5	1	0
ENSMUSG00000062778	9358	7098	1903	314	4192	1688	4373	130	NA	NA	2083	542	481	7431	1352	10612	60	263	8621	47	4735	2974	359	3244	2046	1324	1417	151	2264	814	135	86	1149	471	1166	279	221	267	385	365	351	181	248	34	676	1026	355	377	343	98	614	36	NA	669	585	244
ENSMUSG00000040809	9847	7309	1935	585	5134	2195	5338	184	NA	NA	2820	769	772	7948	1584	12608	79	300	11351	40	6795	3967	501	4580	3003	1876	2246	325	3140	1197	199	99	1209	424	1538	254	315	384	486	484	460	300	271	58	869	1518	621	625	414	111	780	49	NA	912	778	319
ENSMUSG00000104855	571	475	108	33	323	137	340	11	NA	NA	132	40	56	495	60	849	4	16	736	4	436	231	32	285	194	90	147	23	172	48	15	7	84	38	122	27	18	21	33	41	29	9	28	2	64	107	33	50	32	11	71	3	NA	76	30	25
ENSMUSG00000063779	7933	6112	1399	531	4243	1781	4565	119	NA	NA	2384	579	678	6896	1298	10930	63	230	9642	29	5805	3275	416	3990	2388	1760	1628	160	2704	1077	187	127	951	379	1393	211	246	315	436	408	396	303	208	35	691	1250	451	527	331	99	688	30	NA	857	595	302
ENSMUSG00000106373	7622	6183	1734	360	4817	1802	4869	132	NA	NA	2393	682	623	6944	1238	10861	57	276	8800	29	5289	3124	402	3831	2343	1415	1601	161	2344	855	206	87	1081	369	1490	251	254	275	451	483	414	293	217	50	758	1362	554	572	276	97	581	45	NA	926	661	274
ENSMUSG00000105436	217	141	38	15	195	108	205	16	NA	NA	88	16	21	237	47	309	3	18	232	2	153	80	9	81	59	41	32	8	63	21	6	2	19	9	25	6	3	6	6	6	8	8	6	1	18	44	20	25	10	6	21	0	NA	33	21	4
ENSMUSG00000027902	3234	2934	889	158	2823	1164	2902	111	NA	NA	1168	276	260	5216	717	5112	16	134	3983	21	2757	1455	174	1591	957	612	662	97	1005	303	104	31	398	147	624	77	108	140	253	229	209	105	125	15	339	574	252	222	235	64	320	24	NA	336	304	138
ENSMUSG00000104350	1114	790	265	20	483	160	525	33	NA	NA	278	71	70	920	189	1431	1	49	1073	0	681	402	46	476	278	164	218	24	280	128	27	9	60	32	133	21	17	49	67	54	63	24	22	1	99	115	47	54	52	11	93	6	NA	98	83	16
ENSMUSG00000091575	2585	1642	540	75	1302	539	1367	47	NA	NA	653	139	141	2042	370	2530	13	111	2162	7	1247	722	136	1092	571	374	488	62	481	258	31	1	273	163	452	52	72	191	132	117	102	90	54	2	219	296	129	166	103	37	246	11	NA	186	166	58
ENSMUSG00000027901	10142	7219	2008	222	4613	1772	4713	163	NA	NA	2350	530	587	8599	1513	10925	27	411	8677	29	5169	3057	484	3842	2014	1393	1740	183	1874	982	150	69	867	455	1354	194	213	625	423	464	370	278	241	30	654	1067	444	553	318	104	730	47	NA	691	679	233
ENSMUSG00000040774	8610	6472	1671	247	5287	2053	6365	220	NA	NA	2734	661	800	9560	1488	11248	61	346	9996	32	5765	3752	503	3374	2284	1322	1888	161	2295	1047	240	75	885	414	1765	176	214	406	448	616	512	312	334	54	849	1104	471	522	396	108	765	47	NA	850	784	292
ENSMUSG00000027900	4032	2685	622	108	2274	975	2488	86	NA	NA	1042	259	247	3671	634	4319	21	156	4243	17	2578	1655	202	1616	1006	571	740	75	1056	372	83	48	344	152	776	106	93	146	203	263	118	118	93	16	405	559	275	237	153	26	299	27	NA	297	284	122
ENSMUSG00000106592	69	32	15	0	34	11	36	0	NA	NA	8	5	3	58	10	66	0	2	65	0	30	19	3	22	14	6	8	0	9	7	3	0	0	5	13	3	1	0	1	1	1	3	1	0	6	15	2	2	2	0	4	0	NA	8	2	4
ENSMUSG00000105272	353	224	44	9	159	65	202	6	NA	NA	74	19	19	294	49	335	4	12	342	0	215	127	16	172	85	60	70	4	74	56	5	1	31	9	68	7	12	12	19	17	2	9	7	2	34	47	19	28	17	0	26	0	NA	11	19	8
ENSMUSG00000103053	238	148	20	3	105	51	117	1	NA	NA	49	7	11	166	25	215	2	9	172	3	134	80	8	53	51	23	22	2	57	21	3	2	20	11	45	10	9	5	1	10	9	2	8	1	14	34	4	5	0	1	10	0	NA	11	10	0
ENSMUSG00000056260	5726	3200	733	103	3100	1171	2944	80	NA	NA	1322	322	243	4689	829	5143	14	188	4962	31	2920	1812	212	1812	1009	511	756	96	1169	450	76	48	431	184	1003	124	132	201	277	226	168	138	102	27	441	618	246	266	165	33	385	40	NA	306	230	101
ENSMUSG00000102780	671	319	69	10	313	144	303	11	NA	NA	151	47	18	700	124	609	0	36	534	4	283	166	12	179	82	53	68	11	110	58	6	3	41	27	107	13	9	18	26	26	7	22	14	1	61	66	33	25	10	4	41	6	NA	33	34	16
ENSMUSG00000040747	4740	3199	908	146	2289	936	2091	85	NA	NA	1215	299	356	4302	768	6310	23	140	4927	26	2524	1605	186	1825	1277	704	968	99	1650	578	99	31	339	105	789	71	78	135	222	196	204	79	94	15	358	581	248	251	217	79	444	32	NA	383	369	162
ENSMUSG00000043529	1656	1018	206	39	791	333	613	19	NA	NA	447	98	121	1377	267	1699	2	31	1628	6	882	592	85	706	463	266	327	37	412	136	31	42	82	30	219	12	9	34	39	25	43	21	29	4	135	202	86	109	50	10	69	8	NA	166	150	34
ENSMUSG00000105102	8463	5276	1341	136	4940	1988	4349	146	NA	NA	2352	549	561	7039	1295	8948	33	247	7724	51	4673	2802	391	3190	1770	1004	1413	130	2166	701	127	58	625	274	1428	158	182	328	443	342	228	177	215	39	601	973	404	433	351	115	820	54	NA	690	555	238
ENSMUSG00000098108	82131	54604	13400	1677	82004	31211	73609	2229	NA	NA	29543	4811	5543	59836	10737	75911	303	2826	73114	244	40778	24491	3673	21695	11972	7156	7828	776	12149	3725	1132	964	6769	2476	11064	1858	1649	3303	3055	3143	2189	1633	1628	327	5982	8181	3405	3726	3722	1142	6135	637	NA	6340	3542	1614
ENSMUSG00000047959	247	151	32	3	347	116	211	2	NA	NA	96	9	16	207	27	203	0	7	190	0	165	106	12	75	58	15	18	2	32	8	1	4	20	6	45	3	9	11	11	8	4	4	0	3	15	21	9	18	4	3	14	1	NA	16	17	8
ENSMUSG00000056145	3860	2238	459	28	8387	3246	6983	83	NA	NA	2288	178	190	1764	321	2240	9	96	2522	11	1310	771	128	852	353	210	237	18	341	97	31	61	262	63	455	43	48	115	114	86	65	42	34	9	203	203	52	86	138	30	184	28	NA	193	65	50
ENSMUSG00000050179	5537	3568	1080	154	4528	1632	4530	183	NA	NA	1911	301	378	4671	739	5109	16	228	5687	19	3707	2275	320	1859	1174	678	794	71	1472	463	82	66	506	217	932	163	125	284	351	269	121	138	128	29	474	735	260	309	260	77	529	64	NA	340	269	116
ENSMUSG00000040724	2286	1299	343	34	2327	1017	2308	82	NA	NA	664	108	103	1877	271	1560	4	82	2462	7	1730	888	119	613	308	175	244	21	372	99	13	21	206	82	484	71	62	131	118	96	55	64	59	13	191	257	73	128	190	49	288	30	NA	95	79	34
ENSMUSG00000042861	8540	5089	1323	226	6186	2311	7045	264	NA	NA	2315	427	403	6127	1042	6629	20	249	8335	25	5116	2822	367	3426	2146	1496	1251	149	2342	905	145	109	779	338	1302	281	219	471	441	385	194	208	165	36	593	966	323	349	405	176	811	50	NA	496	302	172
ENSMUSG00000046213	7018	4281	1247	125	3741	1390	4062	137	NA	NA	1845	437	424	5407	883	7021	52	235	6601	30	4387	2378	320	3103	1845	1016	1017	112	1652	538	144	85	529	239	1072	154	184	327	352	401	232	110	184	31	555	767	343	344	246	94	492	46	NA	525	369	182
ENSMUSG00000094613	1855	1236	371	38	1431	503	1486	52	NA	NA	618	153	125	1288	229	1716	11	79	2174	8	1512	840	162	944	663	374	343	31	662	192	32	49	237	99	475	90	71	95	189	155	103	49	91	3	203	251	117	156	95	52	213	15	NA	184	94	85
ENSMUSG00000070368	5440	3549	1010	83	3080	1036	3256	146	NA	NA	1445	336	353	4375	721	5014	20	165	5570	19	3358	2013	266	2427	1642	794	901	70	1265	481	107	66	478	289	1000	154	114	192	343	352	165	108	140	15	485	598	275	319	172	60	417	27	NA	393	279	123
ENSMUSG00000087260	754	476	153	10	518	203	531	23	NA	NA	165	49	53	589	121	792	7	44	771	0	510	291	36	303	152	89	103	12	183	71	16	8	57	25	151	25	21	40	51	31	32	31	29	3	86	131	43	77	34	8	75	5	NA	65	32	33
ENSMUSG00000027896	3980	3096	788	112	2394	943	2684	92	NA	NA	1105	299	258	3283	555	4631	5	120	3830	14	2599	1493	151	1983	1350	957	770	61	1426	557	86	43	428	252	924	103	103	192	241	231	235	112	170	33	488	640	302	297	178	68	403	26	NA	317	275	109
ENSMUSG00000048109	1113	629	164	16	555	282	566	25	NA	NA	226	57	55	784	123	1014	4	25	820	6	562	364	44	430	215	185	158	43	301	116	11	7	86	40	252	24	25	55	73	58	38	25	39	4	93	131	57	48	22	24	86	4	NA	77	52	19
ENSMUSG00000105532	262	149	36	4	128	62	140	5	NA	NA	66	27	19	172	20	227	1	5	272	0	130	91	10	127	83	37	40	3	62	22	7	3	21	9	58	3	1	13	17	11	9	3	14	1	14	33	9	20	14	0	23	1	NA	32	8	7
ENSMUSG00000084640	191	149	42	3	180	29	186	3	NA	NA	56	20	11	191	35	266	0	8	196	4	179	100	16	106	61	26	24	2	42	8	10	5	42	24	25	12	2	2	5	11	5	2	10	1	23	31	16	18	9	1	19	1	NA	17	2	20
ENSMUSG00000027895	7623	3453	882	217	5376	1927	3484	133	NA	NA	1690	585	404	4677	1091	5806	15	416	5137	24	3979	1999	280	6797	4129	793	838	65	3066	578	293	227	1489	880	1625	591	540	471	413	811	442	335	421	57	481	943	382	448	232	57	434	25	NA	604	333	332
ENSMUSG00000027894	8242	4728	1170	195	5996	2453	7018	162	NA	NA	2270	465	446	6205	949	6984	32	315	8172	35	5543	3343	443	2614	1474	1299	1123	128	2917	774	113	97	1048	468	2017	391	347	813	571	431	335	286	267	51	695	945	316	385	249	67	475	53	NA	485	351	183
ENSMUSG00000055891	1520	892	233	28	943	410	1023	55	NA	NA	479	150	78	1010	210	1301	0	35	1354	1	732	420	106	590	389	241	261	46	396	110	44	11	138	72	258	57	51	57	99	107	98	57	63	2	60	131	49	46	46	23	158	14	NA	112	112	18
ENSMUSG00000014603	7933	5611	1778	142	4725	1610	5208	131	NA	NA	2155	398	409	6715	1086	8087	35	318	7787	16	4777	2816	398	3196	1915	1027	1093	95	1578	577	121	86	609	311	1749	261	257	394	464	430	308	213	186	28	748	1017	352	389	312	120	654	28	NA	482	450	199
ENSMUSG00000014601	4345	2529	709	56	2438	1068	2803	123	NA	NA	1213	293	275	3432	574	4055	29	145	4586	20	2926	1693	199	1555	1172	888	696	105	1057	429	61	42	333	118	824	87	112	175	213	226	195	91	97	18	323	479	218	228	130	52	330	34	NA	311	271	177
ENSMUSG00000078604	317	182	44	3	163	67	176	4	NA	NA	82	17	8	195	32	302	0	11	236	3	144	116	10	85	34	47	34	5	36	28	5	2	25	14	59	7	7	13	25	19	11	8	9	2	18	33	14	28	1	3	11	1	NA	10	10	9
ENSMUSG00000027893	4786	2826	781	84	3347	1264	3338	122	NA	NA	1183	256	174	3387	564	3891	15	166	3963	10	2512	1521	214	1510	1057	672	767	93	1323	395	60	24	447	236	1171	139	180	370	277	268	194	164	130	26	441	609	239	279	174	37	411	38	NA	209	204	89
ENSMUSG00000014599	10949	7643	2121	296	7808	2884	9107	368	NA	NA	3960	1009	746	9828	1835	12606	36	775	9765	30	5988	3520	411	7140	4188	2092	1992	259	3789	1114	228	181	1054	534	2472	324	441	635	641	483	394	371	346	41	1115	1543	683	645	446	153	973	179	NA	1043	898	378
ENSMUSG00000106531	225	161	27	3	173	76	168	4	NA	NA	98	16	15	214	37	286	0	8	207	0	140	94	9	112	75	55	71	2	75	23	3	6	23	13	48	5	10	11	15	6	16	4	1	2	24	25	9	15	9	0	12	0	NA	21	16	5
ENSMUSG00000106426	8939	6822	1731	222	6310	2496	7406	277	NA	NA	3231	748	730	7469	1303	10426	36	391	8790	47	5317	3359	436	3656	2754	1510	1268	154	2731	816	135	84	1014	355	1343	301	291	593	444	453	304	369	231	36	940	1270	502	591	219	67	648	90	NA	858	625	345
ENSMUSG00000105944	403	300	81	12	316	111	309	12	NA	NA	119	25	30	358	60	461	1	27	384	0	228	173	13	153	115	32	46	14	82	22	12	9	46	15	92	14	13	16	31	40	8	16	18	1	60	44	22	29	26	4	38	7	NA	17	23	18
ENSMUSG00000106359	520	382	84	2	223	95	240	9	NA	NA	91	44	22	260	62	478	0	8	388	0	287	159	27	300	163	78	35	5	151	32	11	6	55	16	73	15	26	25	25	31	40	8	15	1	56	62	27	45	17	9	26	0	NA	9	35	16
ENSMUSG00000040600	7709	5300	1534	158	4164	1514	4455	169	NA	NA	2372	728	778	5595	1190	9826	68	285	7578	40	4384	2771	319	4190	2596	1267	1096	86	2222	682	179	123	640	485	1401	193	278	366	461	528	406	252	269	23	745	1117	512	508	245	110	789	48	NA	971	528	562
ENSMUSG00000105456	860	713	174	29	389	145	484	11	NA	NA	226	65	83	675	127	1077	1	20	927	4	637	386	42	392	264	139	150	15	244	83	16	1	91	63	159	14	42	53	56	83	28	15	23	0	61	112	41	25	20	2	67	3	NA	124	40	75
ENSMUSG00000086968	2198	1640	400	45	1188	462	1363	44	NA	NA	738	247	220	1444	270	2660	38	72	2176	3	1287	775	93	1351	931	314	312	23	619	140	56	35	169	109	467	73	89	103	138	158	146	68	79	12	226	372	130	175	59	46	214	5	NA	317	182	166
ENSMUSG00000004032	595	434	79	17	396	202	483	10	NA	NA	221	75	86	420	96	724	0	25	609	1	328	189	22	289	204	82	70	15	148	53	2	2	41	27	108	22	9	37	34	41	47	16	10	4	107	106	51	39	23	9	72	2	NA	41	61	28
ENSMUSG00000105872	3133	2267	644	48	1672	691	1813	57	NA	NA	868	236	263	2378	423	3652	8	104	2967	2	2046	1163	114	1512	1008	487	497	48	774	204	38	43	247	115	483	72	109	167	155	223	189	111	81	5	265	431	185	180	167	36	250	23	NA	319	232	149
ENSMUSG00000082720	339	229	44	4	116	64	175	5	NA	NA	70	22	15	204	28	260	0	24	255	1	136	90	21	131	75	77	32	10	71	21	0	2	28	4	56	7	1	20	16	15	18	22	9	3	24	23	18	8	13	7	9	0	NA	40	28	3
ENSMUSG00000004035	3839	3110	1017	63	2451	819	2716	103	NA	NA	1018	291	227	2814	577	4506	31	111	3842	11	2395	1368	163	1807	1041	576	454	25	948	227	42	27	336	196	606	99	141	251	177	256	156	137	154	20	468	607	275	317	199	73	326	11	NA	252	250	127
ENSMUSG00000068762	1805	1195	282	41	979	289	1070	26	NA	NA	560	81	81	998	163	1466	7	33	1565	1	811	555	81	908	689	208	199	17	403	114	21	31	198	132	293	79	65	178	103	143	140	141	83	14	339	503	189	211	47	19	124	9	NA	126	90	56
ENSMUSG00000089664	2257	1619	352	43	1134	402	1288	60	NA	NA	529	165	184	1971	411	2918	3	64	2401	3	1398	858	66	1067	700	140	198	18	334	83	48	16	176	111	267	55	66	86	105	159	117	71	95	3	265	259	109	177	62	22	120	14	NA	160	128	107
ENSMUSG00000004038	2718	1636	371	26	1319	526	1354	47	NA	NA	724	177	148	1713	315	2504	10	66	2083	8	1249	766	79	1044	704	275	265	39	329	103	26	30	302	193	501	85	111	131	156	159	195	149	123	13	176	286	190	129	94	13	151	36	NA	178	127	49
ENSMUSG00000049231	104	73	17	0	62	22	93	1	NA	NA	31	6	3	76	13	127	0	4	99	1	72	44	3	53	21	12	6	0	10	1	2	0	11	4	22	5	4	7	0	8	5	6	5	0	17	8	4	6	1	4	9	0	NA	5	7	1
ENSMUSG00000040562	3768	2786	725	57	2348	876	2948	102	NA	NA	1183	246	372	3121	621	4534	9	118	3658	23	2185	1187	155	1580	917	332	423	34	468	193	74	34	357	173	542	82	133	168	163	264	245	151	175	23	300	635	265	248	159	42	233	25	NA	394	334	129
ENSMUSG00000106614	299	170	51	2	132	69	169	1	NA	NA	99	19	18	185	47	339	4	4	286	3	132	131	11	105	63	6	30	5	35	7	3	1	9	4	25	10	3	6	17	8	1	0	2	7	26	29	20	24	11	0	11	2	NA	23	6	12
ENSMUSG00000058135	4601	3280	835	47	2891	963	3392	118	NA	NA	1464	415	298	2941	524	5070	45	126	3676	14	2043	1378	173	1790	1107	462	392	48	643	213	75	55	466	204	599	92	159	220	235	311	175	135	159	20	496	611	321	345	196	98	315	43	NA	324	291	207
ENSMUSG00000087357	5033	3831	942	84	3385	1345	3822	191	NA	NA	1766	397	369	3456	630	5651	51	140	4372	12	2844	1791	221	2389	1396	786	851	102	1315	366	120	52	509	303	1002	164	191	349	279	347	274	260	268	17	645	789	378	409	239	97	498	56	NA	410	376	221
ENSMUSG00000083627	318	337	80	4	232	120	285	26	NA	NA	177	42	29	164	19	321	0	4	262	0	176	78	23	168	102	41	78	1	115	31	16	1	44	27	66	4	29	46	11	21	24	19	25	0	59	73	50	23	18	3	54	12	NA	28	31	17
ENSMUSG00000081688	1276	1106	246	38	925	295	814	26	NA	NA	569	147	140	1008	155	1751	6	29	1280	3	780	496	72	681	418	195	189	23	325	132	22	19	115	88	207	51	38	123	79	100	144	63	126	3	148	162	73	107	58	30	122	5	NA	136	119	80
ENSMUSG00000064569	56	28	19	2	58	13	50	1	NA	NA	21	4	1	64	5	52	2	2	88	0	29	14	1	30	27	7	8	1	5	4	0	0	4	1	13	1	4	0	8	1	1	0	0	0	8	8	6	5	0	0	2	0	NA	4	8	1
ENSMUSG00000027890	2173	2076	534	78	1477	482	1614	59	NA	NA	891	183	287	1574	321	3236	11	59	2267	18	1319	862	64	1171	880	355	324	48	488	155	70	38	194	192	440	120	142	188	145	218	227	135	97	14	354	345	173	141	137	43	231	20	NA	317	238	102
ENSMUSG00000027889	5252	3126	736	61	2078	785	2357	151	NA	NA	1290	449	390	3383	694	5596	17	158	3461	12	2143	1487	131	1598	1342	504	448	48	571	240	76	39	325	194	627	92	130	153	197	288	186	90	121	22	245	394	208	178	166	57	385	42	NA	458	293	169
ENSMUSG00000056411	940	621	142	5	474	203	541	27	NA	NA	288	53	100	647	99	1025	10	35	685	3	476	265	33	377	217	104	138	8	190	76	10	2	95	33	162	29	35	52	39	119	5	31	27	7	39	76	31	24	31	11	52	5	NA	59	36	12
ENSMUSG00000009108	5461	3441	838	108	3489	1348	3739	173	NA	NA	1586	333	397	4399	758	6431	16	211	5302	19	3095	1878	240	1952	1185	631	771	64	1011	340	68	58	369	173	776	103	125	197	229	289	169	120	158	24	458	451	278	218	248	85	360	68	NA	444	316	179
ENSMUSG00000000001	11009	5354	1335	148	6451	2644	6789	252	NA	NA	3174	582	851	8465	1469	11272	31	321	9683	58	5399	3313	401	3329	2310	1262	1385	137	2189	750	172	60	728	289	1769	178	202	359	471	491	362	224	292	43	677	1129	435	485	293	110	714	117	NA	995	476	255
ENSMUSG00000046793	1002	539	154	16	579	211	540	19	NA	NA	273	46	51	693	81	722	2	36	942	7	615	335	34	322	175	109	96	10	175	61	5	5	78	26	209	26	28	42	53	48	48	16	22	6	86	95	61	48	39	10	39	3	NA	48	44	15
ENSMUSG00000085318	9914	6582	1944	224	5039	1788	5590	267	NA	NA	2337	554	537	8729	1248	9914	54	364	11121	48	6744	4151	542	2621	1459	1389	1394	178	2347	840	69	64	704	233	1741	217	250	363	465	534	313	180	195	32	720	1004	440	396	374	131	921	92	NA	638	574	228
ENSMUSG00000050947	1093	587	210	27	657	244	801	27	NA	NA	221	61	49	926	138	985	2	44	995	10	627	418	46	383	186	180	159	24	376	95	13	8	76	41	296	56	37	71	65	72	60	14	25	6	136	158	59	61	47	7	93	11	NA	75	58	27
ENSMUSG00000048796	802	516	101	9	517	202	516	30	NA	NA	179	43	29	706	134	718	3	35	760	2	507	290	44	365	161	143	129	5	277	66	15	3	77	41	235	32	27	47	59	35	34	26	23	3	142	173	48	69	24	17	55	3	NA	57	31	7
ENSMUSG00000048997	1491	939	246	29	990	354	1076	43	NA	NA	423	86	52	1291	167	1319	11	65	1379	4	827	485	85	660	343	219	228	23	395	129	26	4	138	36	358	29	43	77	69	90	73	45	65	3	204	264	105	94	42	24	121	6	NA	82	64	36
ENSMUSG00000027887	7724	5113	1565	169	4345	1505	4719	203	NA	NA	2141	459	426	6106	976	7400	22	321	7716	24	4605	2578	388	2602	1617	1128	966	143	1709	586	117	65	694	314	1155	164	193	254	349	366	349	197	209	22	734	781	407	392	347	113	599	55	NA	598	392	272
ENSMUSG00000105961	3948	2530	874	73	3325	1278	3683	131	NA	NA	1442	370	273	4425	644	4247	29	204	4068	32	2668	1673	211	1474	1105	777	684	77	1281	358	90	38	429	180	701	126	130	240	203	250	180	138	168	25	629	675	247	347	233	58	422	37	NA	269	264	122
ENSMUSG00000083462	113	73	53	4	87	30	79	5	NA	NA	58	8	4	133	30	119	0	10	129	1	62	48	5	51	21	13	15	4	30	5	3	1	12	5	26	7	4	6	6	11	4	7	3	0	14	15	3	9	3	1	14	1	NA	9	1	1
ENSMUSG00000085102	1367	958	217	23	730	278	715	14	NA	NA	298	63	69	1065	195	1299	6	49	1360	6	884	528	74	377	222	143	140	19	308	95	18	10	111	32	243	22	37	50	70	56	44	31	24	7	119	152	81	56	41	11	96	16	NA	69	80	20
ENSMUSG00000068749	3127	1956	571	46	1882	676	2080	61	NA	NA	840	175	170	2533	412	2675	12	136	3011	7	1870	1161	109	1127	533	397	425	40	738	246	53	21	244	104	756	76	77	145	175	164	113	65	83	14	253	316	159	157	101	32	202	28	NA	168	130	76
ENSMUSG00000084863	110	53	13	2	45	22	101	1	NA	NA	35	0	4	71	19	74	0	2	143	0	59	32	6	20	18	7	9	1	8	4	1	0	9	1	25	1	1	5	7	3	1	1	3	0	6	10	2	2	3	1	2	0	NA	6	3	3
ENSMUSG00000068747	18558	10177	2437	402	21195	6953	19812	384	NA	NA	6004	920	763	20054	3004	15004	53	1040	14601	47	8408	5050	633	5578	3183	2826	2362	287	5308	1497	223	100	1788	684	3809	540	450	1152	1027	1066	635	344	475	96	1412	1895	716	819	566	140	1367	225	NA	794	637	305
ENSMUSG00000105358	1495	893	248	17	1557	528	1525	33	NA	NA	452	70	67	1522	207	1301	3	57	1182	3	681	434	66	395	236	208	193	26	525	108	15	12	138	40	286	35	26	84	64	70	42	23	21	5	125	170	48	54	42	5	87	19	NA	51	47	26
ENSMUSG00000078601	141	89	22	1	340	109	263	3	NA	NA	49	13	3	118	24	113	0	1	113	1	74	31	1	46	37	17	9	3	33	3	1	1	17	7	45	13	9	5	11	8	3	5	0	1	24	30	3	12	4	0	20	0	NA	17	5	2
ENSMUSG00000068745	6513	4387	1357	191	6036	2068	6024	135	NA	NA	2169	461	493	5837	865	5963	22	249	6957	29	4084	2618	324	2966	1787	1269	1300	184	2034	794	122	107	798	279	1334	194	178	373	447	392	282	212	234	32	741	1125	510	438	352	77	588	58	NA	635	381	209
ENSMUSG00000074281	586	422	121	30	523	162	515	17	NA	NA	161	51	42	470	67	477	2	30	563	1	404	248	23	485	338	239	286	34	341	176	26	14	163	89	260	61	65	105	69	124	61	48	51	3	122	198	63	91	30	6	118	14	NA	61	35	15
ENSMUSG00000068744	786	558	159	56	935	309	964	24	NA	NA	334	84	74	756	127	661	10	54	730	4	415	260	28	954	526	407	366	50	675	224	55	21	204	106	450	73	62	135	173	172	92	55	58	9	112	268	87	112	96	18	133	16	NA	82	38	12
ENSMUSG00000068740	5621	3058	873	89	3237	1322	2971	81	NA	NA	1289	316	264	4427	647	3863	22	221	5227	18	2962	1752	227	2307	1432	630	966	55	1520	482	98	61	521	230	1146	117	163	265	342	292	249	137	166	23	416	700	288	268	127	36	329	38	NA	316	205	77
ENSMUSG00000068739	4583	2796	643	47	2689	1040	2778	106	NA	NA	1149	248	210	3707	556	3994	13	135	4182	16	2606	1606	193	1219	608	531	458	45	1042	343	67	25	423	152	886	83	120	201	309	207	170	85	106	26	461	565	355	293	120	36	287	30	NA	254	217	92
ENSMUSG00000089188	33	29	2	0	17	12	46	3	NA	NA	9	2	5	36	2	44	0	0	47	0	22	16	2	21	3	7	4	1	11	6	0	0	4	2	12	0	1	4	2	1	0	1	0	1	1	3	2	4	1	0	3	0	NA	1	0	0
ENSMUSG00000106101	67	40	10	1	35	15	31	3	NA	NA	27	2	5	46	12	71	0	3	43	0	27	26	0	32	14	13	19	0	26	9	0	2	5	2	16	0	3	3	3	7	0	0	3	0	3	9	3	2	0	0	9	0	NA	5	2	5
ENSMUSG00000040412	23887	18062	4956	389	13599	5083	15618	673	NA	NA	6243	1389	1502	22651	3299	29099	109	875	23722	93	15656	9517	1196	11661	6566	4352	4334	419	8812	2894	499	374	2629	1288	5329	753	919	1406	1661	1661	1552	955	976	126	2092	3183	1446	1500	959	328	2062	213	NA	2048	1369	785
ENSMUSG00000080673	29	24	2	0	17	3	17	1	NA	NA	10	1	0	31	4	32	2	1	31	0	20	12	0	16	4	4	3	1	12	11	0	1	2	5	7	1	1	3	3	4	1	0	0	0	7	3	2	2	1	2	2	0	NA	3	2	1
ENSMUSG00000103761	601	422	133	4	268	129	326	13	NA	NA	122	28	19	511	80	624	4	21	552	4	382	255	33	234	121	102	118	8	196	67	8	7	49	35	123	12	23	33	51	48	28	17	39	6	29	51	33	24	21	9	28	4	NA	34	20	12
ENSMUSG00000027886	3551	2394	582	58	1858	719	1990	50	NA	NA	879	189	196	3071	439	3465	6	137	3625	14	2082	1294	162	1074	674	279	399	29	778	223	58	36	257	136	588	63	115	158	194	231	175	120	102	17	231	357	190	165	106	55	247	20	NA	228	196	70
ENSMUSG00000088185	24	14	3	0	17	6	26	3	NA	NA	15	4	0	23	1	21	0	2	26	0	26	15	1	10	4	1	3	0	6	2	0	0	2	2	6	1	2	2	5	0	0	0	1	0	1	7	3	1	1	1	2	0	NA	4	2	1
ENSMUSG00000105810	176	160	30	2	124	33	118	5	NA	NA	50	8	9	306	38	185	0	8	160	1	96	63	6	58	33	20	18	1	36	14	3	2	19	5	50	4	5	6	7	8	8	4	6	1	14	17	5	10	3	2	2	0	NA	10	6	7
ENSMUSG00000068732	743	676	152	9	474	167	504	7	NA	NA	170	28	47	1304	144	844	3	30	820	0	441	276	26	209	127	67	101	9	159	50	5	9	78	26	168	18	16	44	27	54	28	11	54	2	83	56	34	42	23	6	38	2	NA	40	37	20
ENSMUSG00000092718	53	60	18	4	28	17	31	0	NA	NA	14	1	3	55	7	55	0	3	66	0	39	35	1	21	9	10	13	3	10	3	2	1	4	5	16	1	0	1	1	1	0	0	1	0	5	2	1	2	6	0	3	0	NA	2	1	3
ENSMUSG00000048100	2199	1574	332	49	1284	444	1284	54	NA	NA	542	111	107	1799	270	2183	1	78	2453	11	1441	794	121	856	536	438	438	60	537	237	41	21	246	92	459	47	70	94	176	177	100	78	108	6	183	214	134	110	65	10	157	26	NA	123	115	65
ENSMUSG00000040389	6759	4293	1012	146	4316	1577	4374	162	NA	NA	1635	410	316	6015	898	6758	12	250	6761	26	4035	2492	322	3831	2549	1122	1254	107	2266	746	162	106	767	370	1777	220	263	386	471	522	363	204	281	40	752	1102	415	506	240	76	622	56	NA	370	304	146
ENSMUSG00000081499	63	40	7	0	45	18	41	0	NA	NA	12	3	9	41	10	61	0	1	66	0	35	20	0	30	15	6	7	1	14	6	2	0	12	2	12	4	5	2	13	10	2	0	2	0	8	9	3	6	3	0	9	0	NA	2	3	1
ENSMUSG00000027884	5709	4009	1152	95	3011	1064	3749	159	NA	NA	1382	310	299	6179	1020	6859	30	370	6798	25	4463	2560	321	1847	1208	824	750	83	1574	530	80	75	405	158	951	157	148	214	282	308	220	133	167	13	595	719	297	355	273	96	556	74	NA	362	262	149
ENSMUSG00000027883	22740	15354	4399	417	11511	4536	14443	818	NA	NA	5398	1196	979	22480	3277	21461	50	1212	20873	121	15287	8093	962	6532	4849	2549	2834	352	5226	1627	447	284	1601	641	3147	421	488	723	828	867	767	364	480	71	2466	3088	1316	1304	1029	249	2065	223	NA	1228	802	434
ENSMUSG00000098800	2782	1857	530	30	1331	522	1628	62	NA	NA	557	136	86	2734	343	2482	7	168	2599	21	1682	856	108	890	631	329	403	34	680	196	36	28	191	83	347	56	44	62	86	119	137	58	53	5	318	333	141	123	128	32	226	31	NA	131	94	53
ENSMUSG00000049565	23153	14010	3618	491	14673	5531	16793	755	NA	NA	6385	1500	961	20116	3296	20625	67	1018	18762	103	11069	6668	793	7836	5234	2558	2707	300	5345	1896	345	330	2216	1109	3884	605	746	1085	902	928	978	558	606	110	2498	3506	1559	1669	967	263	1907	252	NA	1187	920	513
ENSMUSG00000027882	31951	18055	5097	510	14368	5430	18492	1012	NA	NA	7144	1502	988	31919	4748	23818	52	2005	24955	92	14037	8251	1142	7675	5472	2940	3486	396	5659	1865	575	265	1428	788	3150	413	461	723	869	966	962	503	626	69	3854	5271	2297	1996	1447	348	2142	327	NA	1077	1101	434
ENSMUSG00000045326	20136	12076	3524	336	9151	3093	11056	530	NA	NA	3822	910	639	15996	2575	13963	72	958	16840	48	10605	6242	808	6778	4325	2443	2566	351	4170	1459	324	255	1554	682	2854	418	503	709	953	936	605	509	508	52	2134	2877	1225	1209	938	211	1560	201	NA	731	868	303
ENSMUSG00000105175	30	29	12	3	23	6	42	1	NA	NA	1	4	4	22	7	54	0	4	35	0	28	12	0	53	19	16	15	0	26	10	2	2	10	2	25	0	7	11	8	3	6	1	4	0	3	7	6	1	0	4	2	0	NA	1	0	1
ENSMUSG00000027881	1035	608	177	15	604	221	670	22	NA	NA	212	46	68	891	150	772	2	59	944	0	564	332	38	284	170	89	104	10	199	54	17	9	75	21	196	25	27	39	47	46	31	20	21	4	69	96	57	58	35	10	66	8	NA	43	32	16
ENSMUSG00000051638	108	56	21	3	67	26	66	3	NA	NA	21	7	2	95	13	105	0	7	85	0	60	32	0	50	16	5	9	1	35	10	1	1	3	3	18	1	0	5	3	9	1	2	1	0	2	12	0	4	4	0	6	0	NA	5	2	2
ENSMUSG00000045662	10003	6099	1619	233	5535	2000	6143	303	NA	NA	2501	491	439	8225	1513	9164	44	495	9785	38	5787	3421	428	3972	2704	935	1282	137	2054	528	262	119	859	364	1417	226	244	358	477	412	363	254	221	36	729	1183	498	499	354	107	669	58	NA	711	426	228
ENSMUSG00000040339	34234	16693	4295	407	13761	4838	15950	744	NA	NA	6251	1483	917	28695	4566	24529	83	1579	35234	125	23675	13116	1574	8829	6797	2371	2817	196	6026	1907	590	350	2668	1040	3383	664	953	884	1140	945	1161	656	677	97	1739	2983	1375	1287	668	212	1613	264	NA	1356	1101	525
ENSMUSG00000106108	1122	551	158	11	443	168	510	15	NA	NA	175	45	30	1034	165	837	3	76	1180	4	891	463	50	344	235	114	99	9	185	52	32	16	81	28	120	22	23	32	60	31	35	37	15	2	53	81	28	42	28	6	71	5	NA	44	29	31
ENSMUSG00000105371	198	102	23	0	66	29	86	1	NA	NA	31	12	3	109	18	118	0	3	140	3	85	61	2	37	28	19	21	1	26	3	11	4	16	8	14	3	5	5	7	3	0	3	2	0	2	13	5	2	2	2	8	4	NA	3	3	1
ENSMUSG00000105638	969	630	185	13	549	214	597	35	NA	NA	293	72	35	926	136	934	13	31	1003	4	616	327	50	426	180	115	103	12	206	54	42	24	76	37	120	10	26	25	73	45	24	39	18	3	88	119	48	42	47	20	107	3	NA	72	84	20
ENSMUSG00000027880	13398	8369	2284	305	7394	2609	7534	343	NA	NA	3276	904	921	11683	2004	14485	40	340	14317	39	9520	5774	703	5668	3580	1787	1838	236	3344	1040	303	180	1181	573	1905	250	355	497	695	614	537	355	303	43	1142	1818	778	827	635	139	1195	110	NA	1081	896	372
ENSMUSG00000105139	966	605	163	14	995	354	1117	36	NA	NA	328	51	59	823	109	889	0	26	1138	6	985	458	54	780	377	128	158	15	252	123	19	8	114	24	151	17	46	51	46	42	34	36	26	5	171	224	121	106	63	13	186	16	NA	90	92	25
ENSMUSG00000040322	21734	14166	4010	332	13922	5047	14085	666	NA	NA	5334	1303	1313	18780	3063	20953	68	763	23060	83	15208	8563	948	9123	6070	2350	2836	300	5386	1869	546	236	1836	877	3314	412	577	865	1056	1193	852	677	610	60	1773	2298	1023	1093	1098	334	2111	229	NA	1678	1220	433
ENSMUSG00000083717	423	318	71	13	302	126	259	5	NA	NA	167	49	37	316	94	486	1	13	469	4	232	146	8	191	126	72	57	7	108	32	11	0	39	23	59	6	9	24	31	30	19	13	10	1	39	46	13	16	15	6	30	1	NA	31	31	18
ENSMUSG00000033721	196773	119640	32657	4520	112601	41972	115015	4577	NA	NA	46483	9526	10313	150764	26652	165504	564	6152	203510	706	131359	76127	9214	93032	56774	27569	29433	3374	53967	17745	4631	2111	19173	9146	32219	4860	5797	9563	10569	12039	7803	6331	6183	657	15047	22781	10631	10318	8500	2355	15375	1459	NA	12726	8307	3973
ENSMUSG00000059857	157462	96522	30310	5477	96873	35271	103049	4459	NA	NA	35432	6923	5527	127286	20186	165505	243	5861	159935	521	100236	63364	7168	69519	39722	23420	22035	2344	41496	14170	3188	1835	16698	9061	31346	4715	5480	9444	9176	10608	7708	6688	5765	860	12354	17830	7823	8402	7129	2090	13188	1103	NA	6535	4698	2719
ENSMUSG00000065872	26	12	3	0	12	8	17	0	NA	NA	7	5	1	20	5	23	0	1	23	0	9	5	3	9	6	1	4	0	9	1	1	0	4	2	3	0	0	6	0	1	0	0	0	0	0	2	0	0	0	0	5	0	NA	6	0	0
ENSMUSG00000082624	214	137	34	10	104	45	133	8	NA	NA	41	8	7	147	33	244	1	9	199	0	128	86	16	132	81	48	28	6	65	19	2	2	25	8	54	8	12	14	11	15	6	10	3	0	9	7	4	6	4	3	21	3	NA	13	10	2
ENSMUSG00000105639	183	142	48	10	372	106	374	9	NA	NA	106	12	6	248	44	289	0	4	182	2	108	91	7	69	48	28	31	2	66	19	3	1	24	19	46	9	15	12	11	21	9	20	5	0	45	29	7	13	17	1	21	3	NA	10	7	5
ENSMUSG00000049300	797	554	146	19	1201	369	1756	25	NA	NA	289	52	47	688	111	678	0	48	642	4	407	254	28	269	143	85	94	9	167	61	7	5	75	49	203	14	36	50	69	57	104	70	64	3	90	94	41	45	37	10	79	10	NA	49	33	7
ENSMUSG00000105509	801	445	154	13	452	170	519	9	NA	NA	132	47	35	533	78	705	2	28	624	4	456	194	30	221	187	83	74	8	162	56	9	10	65	32	147	7	16	32	39	54	48	29	19	3	46	82	27	23	19	2	50	3	NA	41	25	19
ENSMUSG00000104944	182	152	31	12	123	48	142	3	NA	NA	42	16	5	147	32	195	0	5	200	2	123	70	12	96	51	31	39	6	64	18	10	1	27	11	53	0	6	10	4	11	2	7	13	0	14	15	13	18	10	0	18	0	NA	13	10	2
ENSMUSG00000105859	240	198	41	18	123	42	140	7	NA	NA	71	20	3	267	48	351	0	6	295	3	182	114	12	141	85	24	40	6	73	31	1	3	18	14	47	5	5	7	13	17	11	19	8	2	24	52	12	19	24	6	22	2	NA	25	14	2
ENSMUSG00000105121	55	31	14	2	27	20	48	0	NA	NA	9	7	2	54	6	46	3	7	49	1	19	21	3	27	23	11	9	0	15	2	0	0	1	5	10	1	4	3	3	4	2	0	4	0	5	4	0	5	2	2	3	3	NA	0	5	4
ENSMUSG00000077253	78	13	9	3	39	17	31	3	NA	NA	23	9	5	56	12	86	2	9	70	2	32	27	4	35	19	11	23	2	31	14	0	0	10	8	10	2	0	2	4	3	2	1	0	1	6	13	12	6	2	2	9	0	NA	3	1	5
ENSMUSG00000106650	659	455	119	24	322	129	340	21	NA	NA	119	48	34	560	98	779	3	33	746	2	420	244	39	313	191	110	121	9	162	56	13	14	144	55	163	22	42	55	40	66	50	22	45	2	41	68	37	44	37	5	35	6	NA	70	69	22
ENSMUSG00000106487	128	69	20	0	88	18	65	6	NA	NA	31	7	9	109	22	128	0	6	100	1	67	27	3	49	44	30	14	2	41	12	2	3	14	3	21	4	17	9	7	8	4	4	3	1	15	10	5	5	1	0	8	0	NA	2	3	2
ENSMUSG00000106100	719	402	137	22	241	96	257	11	NA	NA	129	41	35	483	106	821	9	19	670	0	376	220	22	247	165	107	68	9	169	47	10	12	73	32	144	22	18	34	29	40	25	27	26	5	34	61	28	23	23	5	49	0	NA	82	35	20
ENSMUSG00000105882	395	290	69	8	229	74	222	13	NA	NA	86	23	32	376	72	500	0	15	436	0	229	164	21	210	104	56	75	5	134	23	6	1	43	30	53	17	16	8	9	23	23	16	19	1	21	66	20	21	4	0	37	3	NA	59	30	4
ENSMUSG00000104711	119	52	20	0	53	22	53	1	NA	NA	19	17	3	87	10	133	1	0	94	0	53	30	6	52	32	26	15	5	16	1	0	3	16	8	17	5	0	5	6	6	5	0	1	0	14	13	1	8	1	0	8	4	NA	8	7	1
ENSMUSG00000104543	38932	26527	6887	1209	23704	8879	24851	859	NA	NA	10596	2799	2955	38807	6065	46645	171	1296	43336	146	27001	15912	1975	21191	12975	5579	7493	740	11262	3556	807	683	5088	2385	9353	1179	1678	1773	2647	2718	2180	1411	1419	268	3349	5147	2180	2362	1571	535	3379	373	NA	3713	2435	1286
ENSMUSG00000089017	39	19	5	0	27	6	19	0	NA	NA	11	4	0	33	2	50	2	2	36	0	17	7	1	23	33	0	15	0	16	11	0	0	10	2	9	3	1	2	7	8	5	4	6	0	7	2	4	3	2	1	11	1	NA	4	0	0
ENSMUSG00000105507	109	55	14	0	46	13	46	1	NA	NA	24	4	5	62	17	97	0	2	85	0	53	22	5	27	34	6	22	1	28	9	1	3	9	4	16	2	2	5	4	1	4	4	4	0	3	11	7	8	7	0	3	0	NA	5	6	1
ENSMUSG00000105077	240	157	50	8	141	67	118	12	NA	NA	91	17	16	230	40	280	1	12	269	3	163	114	7	170	115	29	40	6	61	9	8	4	31	24	50	7	11	7	15	27	21	10	6	0	13	40	30	21	13	7	30	0	NA	18	6	0
ENSMUSG00000105073	345	348	95	14	249	111	270	16	NA	NA	98	43	51	451	97	580	1	27	483	2	318	194	26	256	185	78	73	6	125	23	15	3	79	46	122	17	31	30	27	42	47	24	12	0	34	60	27	45	56	8	44	2	NA	50	31	10
ENSMUSG00000105785	85	71	18	0	59	19	65	0	NA	NA	22	7	3	82	18	106	0	2	111	0	51	41	12	41	24	17	18	1	18	5	2	1	24	3	25	1	8	3	5	2	6	2	3	2	6	6	6	3	3	1	3	0	NA	7	4	8
ENSMUSG00000106666	27	17	2	0	11	11	6	0	NA	NA	7	2	3	18	3	31	0	0	28	0	15	7	0	10	6	1	2	0	2	4	2	3	5	0	7	4	0	2	1	3	0	1	0	0	1	5	1	2	1	0	0	0	NA	0	4	1
ENSMUSG00000105588	1040	648	196	41	432	140	433	15	NA	NA	311	63	77	895	161	1300	1	30	1035	3	588	364	39	445	237	175	159	10	261	89	11	19	136	101	217	47	62	61	52	61	76	26	63	8	71	97	75	76	20	11	95	10	NA	61	40	38
ENSMUSG00000045952	94	52	13	0	40	8	57	2	NA	NA	21	5	3	69	14	102	1	4	92	0	61	35	5	52	12	21	18	1	27	8	1	0	8	16	17	6	2	1	7	3	6	11	4	0	7	7	5	6	3	0	10	0	NA	2	1	7
ENSMUSG00000105665	198	152	37	1	104	36	136	2	NA	NA	54	7	18	179	47	272	0	5	214	2	121	84	8	126	66	28	45	4	69	15	7	5	58	12	39	12	11	23	15	10	30	5	11	0	22	24	17	14	10	2	12	0	NA	16	16	8
ENSMUSG00000083079	2118	1543	378	45	1226	444	1348	60	NA	NA	561	145	155	2104	374	2858	21	90	2605	3	1644	972	93	1192	845	413	571	58	640	166	82	23	214	110	378	45	59	110	131	172	142	125	73	8	161	298	126	116	88	25	233	7	NA	208	114	55
ENSMUSG00000081506	4108	3034	818	119	2242	937	2378	84	NA	NA	1172	328	324	4027	672	5346	32	141	4783	29	2978	1755	194	2067	1771	761	1006	112	1133	322	147	39	447	136	738	104	85	141	238	207	221	137	126	12	343	604	245	275	151	70	402	24	NA	366	275	124
ENSMUSG00000074268	668	506	149	23	369	111	383	13	NA	NA	155	53	53	582	147	880	6	18	779	0	464	271	26	383	276	122	139	9	150	67	21	3	66	24	115	13	10	26	35	31	24	9	12	0	55	96	48	46	29	10	61	2	NA	69	66	23
ENSMUSG00000096770	49	35	8	0	21	6	20	0	NA	NA	12	7	0	39	11	59	2	8	34	0	25	13	1	27	18	10	2	3	9	7	0	4	3	0	4	1	2	0	2	2	3	2	1	0	3	5	1	0	1	1	10	0	NA	2	2	1
ENSMUSG00000093931	85	46	18	5	39	20	50	2	NA	NA	12	4	6	60	6	111	0	4	78	0	59	27	3	36	25	7	15	1	24	6	0	1	9	5	11	3	1	4	2	1	3	2	1	2	4	15	2	2	1	1	6	0	NA	4	6	2
ENSMUSG00000096569	0	0	0	0	2	0	0	0	NA	NA	0	0	1	1	0	0	0	0	0	0	0	0	0	0	0	0	0	0	0	0	0	0	0	0	0	0	0	0	0	0	0	0	0	0	0	0	0	0	0	0	0	0	NA	0	0	0
ENSMUSG00000070360	453	336	83	6	217	92	238	11	NA	NA	154	45	36	368	81	620	0	11	482	1	359	191	24	226	190	54	96	9	118	41	9	11	42	11	85	9	10	14	27	23	5	10	10	5	40	67	37	29	8	14	41	0	NA	44	39	17
ENSMUSG00000074264	8796	6309	1637	171	4999	1995	5501	168	NA	NA	2141	560	600	7865	1302	10698	53	309	10310	31	6445	3890	516	4332	2921	1667	1921	200	2644	912	187	81	853	320	1857	154	264	348	518	535	420	258	281	34	894	1133	537	527	393	120	830	67	NA	771	515	216
ENSMUSG00000027981	2365	1677	400	38	1481	518	1548	47	NA	NA	559	153	142	1988	352	2467	8	113	2446	11	1561	948	100	829	580	381	392	43	622	198	45	16	196	92	526	61	66	125	175	142	122	76	83	13	214	228	97	125	90	26	189	15	NA	157	114	47
ENSMUSG00000105836	89	57	12	2	57	13	63	1	NA	NA	19	1	5	73	17	72	0	2	85	1	55	26	6	18	17	12	14	0	24	7	0	0	8	4	15	1	4	5	1	5	5	5	1	0	8	7	7	10	6	0	3	0	NA	7	1	2
ENSMUSG00000106454	60	41	13	3	38	23	41	4	NA	NA	19	3	1	63	8	85	0	3	87	0	54	26	4	23	16	9	12	0	26	5	2	2	4	6	6	2	5	7	4	11	0	2	1	0	8	16	6	3	4	0	8	1	NA	12	4	2
ENSMUSG00000106084	639	426	151	6	430	193	558	39	NA	NA	210	35	51	635	108	740	0	15	559	1	295	203	24	163	104	82	51	4	97	26	8	2	28	12	68	5	13	22	25	31	27	7	12	0	60	86	34	63	21	4	53	0	NA	66	29	18
ENSMUSG00000027966	58571	43977	11878	1639	39548	14952	41247	1656	NA	NA	16361	3360	4374	54407	9054	70957	177	1173	62548	209	38814	22761	2743	24918	18526	11661	12963	1661	16619	5500	1530	772	6127	3456	14395	1575	2235	3438	4132	4537	3463	2297	2552	369	5486	7389	3405	3341	2835	676	4008	430	NA	5034	3162	1678
ENSMUSG00000106452	99	51	22	1	23	15	34	2	NA	NA	13	2	1	49	9	53	0	1	92	0	57	37	1	55	23	12	13	0	19	7	3	1	7	8	6	1	0	3	2	5	2	0	4	0	10	27	2	4	3	0	3	1	NA	2	1	1
ENSMUSG00000077410	28	27	3	3	20	10	20	6	NA	NA	16	2	0	21	8	48	0	0	50	0	10	11	0	29	22	5	7	0	7	3	0	0	9	3	4	0	1	1	0	1	2	1	1	0	1	5	1	6	0	0	2	1	NA	6	3	0
ENSMUSG00000105225	194	166	44	1	82	36	93	1	NA	NA	37	8	10	181	24	240	0	3	227	0	167	85	10	91	66	47	33	5	49	26	7	6	10	11	38	10	13	4	5	14	2	9	9	1	13	28	12	10	18	7	21	1	NA	14	15	4
ENSMUSG00000027965	74265	50668	14499	1563	46418	17443	49583	1537	NA	NA	16594	3130	3786	61913	10457	65835	282	1254	78230	243	48615	28519	3644	40378	24599	14984	16243	1782	15080	8034	1934	608	6575	3350	15867	2140	2361	3677	3961	5380	3784	2669	2705	474	2700	4314	1732	1633	2199	660	4050	300	NA	4369	3344	1047
ENSMUSG00000106510	218	144	38	20	87	34	118	4	NA	NA	55	29	8	174	24	254	2	1	217	0	112	63	10	82	71	38	95	6	74	24	15	9	30	6	32	8	9	8	12	20	6	8	10	0	29	18	8	14	9	1	8	0	NA	11	2	3
ENSMUSG00000088346	94	72	27	1	37	17	50	0	NA	NA	26	12	4	56	20	98	0	6	114	0	48	36	4	40	28	23	14	2	32	8	2	1	9	1	25	0	1	4	9	6	0	3	4	0	16	15	7	8	0	0	4	0	NA	7	4	7
ENSMUSG00000080676	28	18	4	0	22	6	17	0	NA	NA	5	4	0	39	5	28	0	0	25	0	15	12	0	14	6	2	2	0	10	2	0	0	1	1	6	0	0	2	1	2	2	1	1	0	1	3	2	2	0	1	1	0	NA	4	2	0
ENSMUSG00000105829	128	89	26	12	119	25	87	1	NA	NA	40	7	5	118	19	135	1	6	112	0	78	30	8	63	49	40	48	5	16	16	2	0	11	5	48	1	6	23	6	21	3	12	8	3	9	8	4	9	35	0	12	6	NA	8	2	0
ENSMUSG00000045092	1968	1436	370	29	1181	394	1240	51	NA	NA	508	69	99	1976	315	2228	0	111	2288	4	1389	830	108	868	504	311	305	35	624	227	18	22	195	169	622	50	59	99	98	162	59	76	78	8	165	228	77	78	179	26	156	21	NA	132	128	72
ENSMUSG00000052769	1173	936	276	52	866	260	921	17	NA	NA	355	78	109	1313	224	1439	7	66	1324	1	890	455	60	543	318	237	220	35	384	153	55	32	124	79	330	59	65	51	64	58	90	87	56	2	173	184	106	94	104	21	149	18	NA	99	92	28
ENSMUSG00000054426	1510	1019	266	21	727	267	714	11	NA	NA	286	89	91	1091	174	1476	6	50	1393	7	830	523	76	508	337	240	255	38	358	166	38	10	119	46	247	25	41	67	66	77	51	27	41	1	106	176	69	50	65	18	95	11	NA	126	67	32
ENSMUSG00000033554	14604	10365	2750	176	5224	2094	5665	208	NA	NA	2505	600	711	10798	1931	13901	41	603	13776	57	8250	5218	642	3835	2261	1681	1685	223	2984	1160	198	87	864	363	1777	235	307	429	521	499	430	282	316	32	1032	1432	580	713	426	115	918	67	NA	779	691	295
ENSMUSG00000105108	0	0	0	0	0	0	0	0	NA	NA	0	0	0	0	0	0	0	0	0	0	0	0	0	0	0	0	0	0	0	0	0	0	0	0	0	0	0	0	0	0	0	0	0	0	0	0	0	0	0	0	0	0	NA	0	0	0
ENSMUSG00000105017	0	0	0	0	0	0	0	0	NA	NA	0	0	0	0	0	0	0	0	0	0	0	0	0	0	0	0	0	0	0	0	0	0	0	0	0	0	0	0	0	0	0	0	0	0	0	0	0	0	0	0	0	0	NA	0	0	0
ENSMUSG00000104803	0	0	0	0	0	0	0	0	NA	NA	0	0	0	0	0	0	0	0	0	0	0	0	0	0	0	0	0	0	0	0	0	0	0	0	0	0	0	0	0	0	0	0	0	0	0	0	0	0	0	0	0	0	NA	0	0	0
ENSMUSG00000054414	22280	19816	5228	308	10305	4004	11401	453	NA	NA	4936	1279	1119	22271	3579	27279	66	769	24865	129	14131	9128	1223	7501	4587	3226	3044	269	5174	2097	400	209	1550	689	3776	398	490	773	1167	1173	846	585	788	55	1875	2449	1175	1305	804	225	1838	122	NA	1206	1373	458
ENSMUSG00000104723	296	227	50	3	106	38	115	4	NA	NA	42	14	18	267	55	277	0	8	319	0	178	151	24	73	40	28	40	2	73	27	1	4	13	11	45	4	2	2	18	14	6	26	10	0	24	27	21	17	9	1	26	0	NA	15	19	2
ENSMUSG00000105645	441	360	102	7	189	55	180	6	NA	NA	81	18	27	391	76	389	0	15	547	2	338	210	23	114	68	45	37	7	101	31	3	5	25	16	49	7	5	13	17	30	16	5	14	1	21	20	12	20	21	1	37	2	NA	17	21	2
ENSMUSG00000089261	45	56	6	0	12	8	24	1	NA	NA	10	5	5	38	4	64	0	0	57	0	16	18	2	33	17	5	8	0	7	3	0	0	0	2	4	2	1	1	6	2	0	1	5	0	3	6	2	2	0	0	7	0	NA	0	1	3
ENSMUSG00000027963	5841	6595	1703	103	5031	2181	5980	206	NA	NA	2597	581	564	9449	1513	15169	42	297	5796	19	3094	2179	217	1400	1023	658	791	66	947	431	100	29	560	235	1013	141	131	238	298	294	273	148	212	11	858	1165	533	515	289	97	662	82	NA	524	692	184
ENSMUSG00000077741	44	41	3	1	29	28	36	1	NA	NA	7	8	4	50	13	61	0	1	32	0	16	15	3	21	19	14	3	3	15	9	2	0	7	4	6	1	1	1	5	11	3	2	0	0	2	12	1	5	1	0	2	0	NA	3	6	1
ENSMUSG00000027962	10545	7350	2008	163	8589	3175	9509	296	NA	NA	3396	707	693	8760	1816	12654	26	292	10287	36	6373	4162	511	4044	2709	1486	1509	187	2759	851	217	107	1116	390	1778	280	245	386	506	567	383	257	390	55	1052	1325	527	557	461	138	904	97	NA	863	512	301
ENSMUSG00000104653	5622	3717	993	113	3573	1259	3662	111	NA	NA	1459	328	288	4985	894	6120	15	212	5162	22	3059	2039	213	1752	1252	864	789	87	1262	492	80	43	496	300	936	120	116	216	296	285	222	112	155	19	436	644	162	263	234	79	493	46	NA	374	290	140
ENSMUSG00000105729	666	400	125	4	413	233	585	13	NA	NA	189	50	66	370	56	646	1	11	626	0	360	243	25	295	167	131	130	20	177	88	12	0	60	46	140	14	20	35	46	29	18	19	32	0	51	77	38	30	29	13	90	20	NA	24	40	11
ENSMUSG00000097362	8523	5188	1441	136	7143	2503	7059	274	NA	NA	2521	586	650	9389	1775	8487	34	355	7777	31	4646	2853	385	3171	1988	1199	1214	149	2237	742	124	64	730	300	1545	190	244	295	420	458	288	184	215	24	743	999	315	529	334	61	759	48	NA	686	559	212
ENSMUSG00000104607	1645	1120	285	34	1190	502	1286	47	NA	NA	516	113	170	1732	279	2020	7	54	1753	8	1024	610	71	765	446	177	335	8	495	105	29	23	135	59	328	39	37	79	85	87	64	48	41	14	145	246	100	92	65	16	162	13	NA	162	128	35
ENSMUSG00000068696	619	750	150	21	1081	419	972	16	NA	NA	475	101	103	1414	295	1432	5	58	659	0	425	221	11	762	648	351	293	36	769	203	49	27	280	140	459	81	59	97	98	85	92	71	61	8	192	165	41	64	20	3	64	8	NA	225	93	43
ENSMUSG00000033502	88129	64980	16811	1682	55442	21248	63029	2589	NA	NA	25284	6010	5877	89155	14339	103028	402	3202	85582	282	50831	31099	4279	37860	24048	14195	14500	1852	25417	8612	1813	914	8891	3699	16898	2618	2191	3334	5176	5765	3689	2086	2609	424	9885	11882	5202	5503	3719	1095	8071	785	NA	6555	5317	2335
ENSMUSG00000106005	1746	1387	384	27	1124	417	1068	43	NA	NA	511	100	106	1822	270	2155	26	63	1811	6	1147	657	95	888	563	295	286	40	624	175	41	25	207	57	390	60	50	69	138	133	97	47	42	4	161	191	77	111	78	30	205	18	NA	157	101	52
ENSMUSG00000089060	106	98	32	3	77	44	85	5	NA	NA	27	11	9	103	30	161	0	8	116	0	69	35	10	46	33	13	21	4	33	11	2	0	5	3	23	1	6	0	8	5	7	1	7	0	19	17	5	18	1	0	8	2	NA	4	3	8
ENSMUSG00000088840	29	16	7	0	15	5	18	2	NA	NA	6	2	10	18	5	25	0	0	28	0	12	5	1	11	3	2	11	0	10	1	0	1	7	1	9	0	0	2	2	0	1	3	0	0	3	3	0	2	2	1	1	1	NA	5	1	0
ENSMUSG00000000339	2348	1501	342	40	1401	512	1456	49	NA	NA	591	123	128	2015	311	2138	15	82	2098	11	1291	834	99	778	490	249	321	30	586	192	15	17	197	86	518	66	61	103	146	138	88	53	73	12	195	227	131	131	54	19	173	12	NA	143	111	55
ENSMUSG00000097737	487	327	82	13	339	102	314	14	NA	NA	132	23	21	509	68	504	1	15	473	1	251	186	18	179	118	61	79	10	141	46	9	2	42	16	114	22	21	16	32	34	23	11	23	1	43	50	38	24	12	7	35	2	NA	25	27	12
ENSMUSG00000000340	14107	10260	2623	272	6845	2877	8464	361	NA	NA	3631	766	698	12588	2382	20272	65	408	11238	54	6632	4116	502	2295	1332	1371	1196	139	2394	826	117	50	710	292	1320	218	153	443	420	500	532	228	322	22	1118	1257	564	592	438	191	851	84	NA	850	722	331
ENSMUSG00000082394	158	111	22	1	70	17	95	3	NA	NA	25	6	1	105	32	160	0	5	116	0	82	53	2	33	27	17	9	5	32	5	0	1	12	3	17	2	0	2	8	4	4	4	1	0	6	12	4	7	2	3	7	1	NA	11	1	2
ENSMUSG00000105992	476	320	63	2	187	63	213	18	NA	NA	89	33	26	278	53	535	3	7	333	4	242	102	23	66	20	25	13	3	94	11	2	1	19	13	29	3	9	2	13	13	22	7	10	1	29	37	5	12	6	3	31	1	NA	18	16	13
ENSMUSG00000034437	71	48	14	1	27	13	23	2	NA	NA	13	1	0	56	9	77	0	1	68	0	36	19	3	9	10	5	7	0	8	5	3	0	1	3	11	0	0	0	5	0	3	2	0	2	2	4	6	0	1	0	3	0	NA	1	5	1
ENSMUSG00000027961	7473	5001	1335	114	3214	1297	3646	144	NA	NA	1687	371	339	6791	1218	9562	35	187	6858	25	4082	2578	295	2412	1267	871	917	112	1726	466	107	50	370	179	981	115	93	212	315	353	257	153	218	27	539	766	323	375	201	75	437	27	NA	400	425	199
ENSMUSG00000106025	1440	1043	268	24	605	219	738	33	NA	NA	339	98	75	1410	245	1924	9	43	1424	2	789	525	70	509	189	196	186	25	441	130	24	13	63	38	174	23	20	29	56	64	52	31	48	3	124	197	82	91	38	13	80	4	NA	64	148	53
ENSMUSG00000033439	8447	5696	1501	114	3557	1434	4397	137	NA	NA	1987	450	454	7804	1318	10730	40	305	7333	39	4364	2645	328	2709	1756	1152	1125	131	2125	631	122	62	520	337	1169	157	139	305	422	625	514	162	488	16	531	794	321	316	228	98	592	55	NA	535	460	208
ENSMUSG00000027959	9860	7085	1826	140	4276	1620	5282	214	NA	NA	2327	560	581	7967	1525	11791	33	394	9207	43	5423	3263	445	3439	2376	1515	1476	165	2803	831	159	74	797	477	1524	271	188	444	522	768	692	219	644	23	775	1040	432	454	294	111	718	62	NA	700	537	267
ENSMUSG00000106415	230	137	20	3	139	54	150	8	NA	NA	71	15	12	233	28	257	0	5	185	0	114	87	5	86	54	39	33	3	66	20	3	2	22	7	47	3	14	15	15	18	5	9	7	4	21	28	11	12	9	8	18	2	NA	10	10	3
ENSMUSG00000089911	5093	3571	914	82	2822	1075	3353	101	NA	NA	1319	277	267	3873	661	5347	7	192	4622	13	2940	1781	206	1778	1299	745	888	67	1512	440	90	35	475	289	1169	146	156	260	338	364	364	176	221	13	484	598	253	274	176	53	425	43	NA	294	291	115
ENSMUSG00000105339	65	30	9	0	35	18	37	0	NA	NA	23	5	4	62	7	53	0	1	43	0	54	19	10	23	12	8	9	1	24	6	1	0	6	7	24	1	1	4	4	1	1	2	1	0	6	6	2	3	0	0	0	1	NA	3	3	2
ENSMUSG00000105103	7625	5394	1402	148	4138	1579	4840	145	NA	NA	1978	412	428	6216	986	8398	27	275	7565	18	4773	3082	341	2481	1736	1090	1260	102	2074	673	141	54	684	415	1522	212	181	303	488	562	594	243	337	28	702	969	432	438	253	77	567	69	NA	516	426	181
ENSMUSG00000106125	101	51	16	1	42	21	41	2	NA	NA	19	4	4	47	11	41	0	3	49	1	42	29	2	23	28	18	14	0	22	7	2	0	11	3	15	0	4	5	8	17	4	3	5	0	14	11	4	7	3	1	7	1	NA	3	3	1
ENSMUSG00000027957	9702	7507	1958	202	5118	2024	6004	176	NA	NA	2452	581	549	8649	1391	11522	64	298	10795	35	6450	4395	518	3393	2094	1221	1419	155	2475	838	184	77	832	497	1983	210	221	325	582	731	786	302	464	37	941	1258	563	544	300	98	712	90	NA	733	557	282
ENSMUSG00000033400	20487	16488	4081	345	10887	4365	14647	537	NA	NA	5973	1468	1721	22075	3646	29280	119	727	22944	74	13406	8508	967	7203	3745	2673	2691	255	5727	1682	239	121	1211	665	3035	333	313	601	977	1606	1687	558	937	87	2312	2864	1326	1316	1024	350	1860	160	NA	2011	1721	892
ENSMUSG00000106128	0	0	0	0	0	0	0	0	NA	NA	0	0	0	0	0	0	0	0	0	0	0	0	0	0	0	0	0	0	0	0	0	0	0	0	0	0	0	0	0	0	0	0	0	0	0	0	0	0	0	0	0	0	NA	0	0	0
ENSMUSG00000106511	0	0	0	0	0	0	0	0	NA	NA	0	0	0	0	0	0	0	0	0	0	0	0	0	0	0	0	0	0	0	0	0	0	0	0	0	0	0	0	0	0	0	0	0	0	0	0	0	0	0	0	0	0	NA	0	0	0
ENSMUSG00000105250	80	49	13	2	63	24	71	6	NA	NA	20	9	9	130	17	126	0	3	113	0	91	57	13	111	38	21	35	6	40	16	4	2	12	3	20	4	1	4	3	15	1	1	6	0	6	16	17	4	4	4	9	0	NA	6	13	4
ENSMUSG00000105241	240	115	31	1	109	56	99	10	NA	NA	48	9	15	240	40	283	0	18	381	1	116	84	5	91	56	45	20	1	53	12	2	0	18	5	31	1	6	5	5	5	17	2	6	0	9	29	16	20	7	10	24	0	NA	16	12	8
ENSMUSG00000033386	20573	14026	3575	684	12589	4764	13419	496	NA	NA	6330	1319	1603	16985	3074	22961	103	677	19391	66	11657	7037	815	10122	6076	3951	4762	445	6890	2495	406	250	2180	1044	4322	586	564	891	1157	1481	1073	545	769	85	2164	2802	1273	1404	852	257	1742	127	NA	1692	1251	700
ENSMUSG00000033377	20928	11579	2761	687	17911	6789	19824	609	NA	NA	7522	1257	1005	12030	2794	16515	100	558	9272	31	5366	3147	371	12321	7191	4436	4090	471	7331	2304	469	297	2722	1161	4647	709	482	909	1312	1604	1133	692	840	102	2596	3079	1485	1720	1172	370	2056	222	NA	945	878	440
ENSMUSG00000106073	1073	613	144	59	1217	443	1259	22	NA	NA	408	78	48	643	156	877	3	29	476	1	330	215	27	1177	745	359	337	32	578	213	34	18	202	125	371	68	25	45	113	139	95	67	51	3	231	307	99	150	64	36	131	24	NA	42	37	20
ENSMUSG00000080907	8021	3977	891	185	6256	2245	5599	223	NA	NA	2306	375	296	4984	913	5356	22	145	5533	35	3017	1758	203	2936	1773	1013	968	103	1712	515	158	91	680	367	1350	219	171	310	366	502	389	211	276	21	645	835	378	362	272	91	493	44	NA	320	236	142
ENSMUSG00000105221	564	277	98	15	502	187	467	24	NA	NA	195	26	24	360	74	442	2	11	368	2	178	116	15	243	102	112	56	30	129	32	2	11	65	7	99	6	13	16	19	42	25	14	11	2	56	83	35	32	28	3	33	0	NA	26	21	11
ENSMUSG00000028009	8564	5350	1250	158	4729	1677	5073	112	NA	NA	2220	485	406	6293	1034	7771	30	224	7479	29	4199	2723	327	3587	2209	1224	1205	154	1873	712	155	54	808	376	1281	189	231	259	359	489	351	217	248	33	680	917	485	549	322	128	560	39	NA	513	371	188
ENSMUSG00000106343	323	187	78	5	181	93	193	7	NA	NA	152	27	34	288	46	345	0	9	366	0	164	141	7	202	132	43	54	3	89	21	10	5	51	15	63	5	13	8	15	21	17	17	11	1	17	44	13	18	21	1	23	0	NA	17	24	2
ENSMUSG00000106314	351	202	66	0	159	68	150	2	NA	NA	67	19	11	233	40	308	2	10	349	0	170	73	7	98	95	33	17	3	77	11	7	5	29	11	42	11	19	6	10	4	6	9	10	1	17	35	14	11	2	1	33	2	NA	7	11	5
ENSMUSG00000105914	311	208	47	9	212	75	279	3	NA	NA	113	23	16	278	66	309	2	12	294	0	186	129	15	136	75	74	46	16	86	41	12	3	39	19	29	18	7	22	11	24	6	9	22	2	35	43	12	15	9	2	27	6	NA	14	6	6
ENSMUSG00000106342	185	64	11	4	82	17	79	5	NA	NA	60	7	2	111	28	126	0	5	139	0	105	65	10	59	34	25	19	0	36	13	0	0	7	5	20	5	1	3	3	5	7	0	0	0	18	10	7	5	3	0	10	4	NA	9	11	2
ENSMUSG00000044667	4574	2741	637	108	2956	981	2847	95	NA	NA	977	208	187	3332	554	3829	7	181	3780	14	2461	1554	202	1975	1072	724	691	85	1650	425	70	56	399	226	1004	113	121	234	273	225	222	120	160	11	422	529	229	280	193	31	315	29	NA	192	154	65
ENSMUSG00000092666	11	8	2	0	4	6	4	0	NA	NA	1	0	0	11	3	16	0	0	9	0	3	1	0	5	0	2	5	0	2	1	0	0	2	0	3	0	0	1	0	0	0	0	0	0	1	0	2	1	0	0	0	0	NA	1	1	0
ENSMUSG00000033342	22919	12875	3165	269	17696	6475	17925	648	NA	NA	5732	1328	891	14838	2412	15308	41	795	18167	57	11076	6526	841	6502	3322	2149	2572	195	4870	1083	241	188	1296	706	3323	393	437	934	1076	946	480	391	324	73	2489	3667	1729	1731	1088	298	1675	271	NA	888	710	282
ENSMUSG00000028007	20323	14032	2915	1175	32589	12511	34648	1400	NA	NA	11659	2324	1122	14277	2263	17708	54	854	20599	84	14450	8255	1195	9975	5481	5824	4455	702	11279	3041	361	281	3410	1700	3052	870	983	1450	1216	1595	951	771	894	98	6230	8291	3865	3742	2263	510	2818	467	NA	1207	1245	646
ENSMUSG00000093054	4	2	0	0	6	8	12	0	NA	NA	2	5	1	2	0	2	0	0	2	0	3	3	0	0	2	2	0	0	2	1	0	0	9	2	0	1	1	1	1	0	1	0	0	0	0	12	4	1	0	0	0	0	NA	0	0	0
ENSMUSG00000104678	315	213	61	4	242	93	249	9	NA	NA	89	38	13	287	60	394	3	17	312	2	183	91	16	158	102	75	69	8	110	50	0	0	37	18	70	8	4	18	13	17	17	6	10	1	31	36	16	23	14	5	36	1	NA	19	35	10
ENSMUSG00000104703	1726	1103	244	57	1528	596	1547	46	NA	NA	564	64	80	1032	214	1295	2	30	1564	12	819	570	78	907	682	308	374	57	648	148	20	21	234	153	551	109	80	132	130	208	133	113	102	9	124	204	100	91	55	22	109	21	NA	93	71	50
ENSMUSG00000097311	33456	19595	3402	609	16760	6143	10023	254	NA	NA	8396	1647	987	13384	3399	22460	106	539	13693	52	6616	4265	635	24155	14425	6931	8607	1116	10788	3695	1173	693	5078	2569	9107	1251	1726	1689	2269	2831	1976	1407	1687	203	1261	3978	2182	1677	366	107	868	190	NA	1101	1097	521
ENSMUSG00000065569	3	4	1	0	4	1	4	0	NA	NA	0	0	0	2	1	1	0	0	1	0	4	0	0	1	1	0	0	0	1	0	0	0	1	0	1	0	0	1	0	1	0	0	0	0	2	0	1	0	0	0	1	0	NA	0	0	0
ENSMUSG00000093000	7	7	2	0	9	3	11	0	NA	NA	2	3	1	13	1	11	0	1	9	0	6	5	0	7	1	1	2	1	1	0	0	0	4	0	5	0	0	2	2	0	1	1	2	0	1	0	0	1	0	0	1	0	NA	0	0	0
ENSMUSG00000104178	138	89	20	4	120	40	77	3	NA	NA	25	13	3	113	20	114	1	3	123	0	83	40	4	197	157	47	97	20	70	24	11	2	52	30	103	13	17	8	8	24	22	9	15	0	12	37	7	5	2	0	11	0	NA	3	10	2
ENSMUSG00000104033	336	244	37	12	306	114	194	3	NA	NA	107	13	19	242	68	355	2	4	240	2	103	82	5	258	150	66	75	17	152	62	3	12	52	24	100	9	14	19	20	15	22	18	8	2	9	45	23	18	9	0	7	4	NA	21	19	8
ENSMUSG00000104362	1247	544	116	22	641	193	383	17	NA	NA	227	31	22	512	106	549	1	21	564	0	283	163	37	1190	626	276	390	37	401	162	59	33	210	88	373	44	66	53	96	174	96	90	53	6	57	105	69	46	19	3	25	3	NA	19	20	7
ENSMUSG00000102729	664	524	83	6	424	128	276	10	NA	NA	209	36	24	344	71	631	4	13	338	2	193	123	22	727	473	198	241	34	204	86	30	22	75	50	179	21	51	30	44	61	42	41	52	5	33	94	52	48	16	1	34	7	NA	23	25	6
ENSMUSG00000033308	336837	231203	59234	7738	199606	75327	219877	7839	NA	NA	83258	19944	18684	305739	49331	369784	1412	10516	326189	1091	174004	108165	14505	181020	105564	53172	64313	7124	94284	33426	8867	4803	36942	19357	83165	9297	11837	15671	21521	25041	16887	12614	13294	2154	26610	39063	18517	18984	13712	3773	26648	2956	NA	22844	18540	8335
ENSMUSG00000106542	944	357	97	20	687	228	674	18	NA	NA	212	54	39	821	106	633	5	31	1013	5	571	339	58	542	394	173	281	70	346	87	38	20	135	70	242	45	31	36	70	73	70	55	37	9	45	96	30	45	63	10	118	11	NA	59	54	8
ENSMUSG00000087806	40	14	1	3	24	10	20	1	NA	NA	8	1	4	30	6	42	0	2	35	0	15	10	5	12	14	3	1	3	11	1	0	0	6	1	11	5	1	0	3	0	1	0	0	0	8	5	0	4	1	1	7	0	NA	7	0	4
ENSMUSG00000106037	28	32	2	0	33	8	25	1	NA	NA	6	3	0	37	7	28	0	3	41	0	18	17	4	13	7	4	7	0	14	3	0	1	2	1	12	2	2	3	1	3	2	0	0	0	1	4	1	1	1	0	0	0	NA	1	0	0
ENSMUSG00000028134	8704	5883	1512	166	5611	2047	5540	212	NA	NA	2516	500	462	7386	1120	9117	47	311	7621	24	4573	3023	351	4121	2843	1447	1640	182	2609	842	258	110	931	458	2225	266	348	486	592	732	507	370	425	48	814	1154	441	499	295	72	649	72	NA	665	526	244
ENSMUSG00000105572	274	203	46	3	144	70	172	9	NA	NA	73	20	17	241	30	306	0	5	277	0	172	101	15	181	113	53	66	2	96	26	12	5	35	32	75	15	26	24	21	20	20	14	23	6	24	28	12	15	10	1	20	6	NA	22	28	10
ENSMUSG00000106099	437	273	73	7	262	91	248	4	NA	NA	110	24	20	337	38	379	0	17	377	0	220	136	8	170	84	64	56	7	119	35	7	7	34	19	85	15	11	25	29	29	26	22	15	0	39	51	26	30	10	6	38	6	NA	21	32	13
ENSMUSG00000106075	39	25	15	0	28	11	20	2	NA	NA	15	4	0	49	4	44	1	0	25	0	24	14	5	18	18	2	7	2	18	3	3	0	4	0	11	0	0	0	0	6	0	2	0	0	10	2	2	1	2	0	3	0	NA	4	6	0
ENSMUSG00000094593	0	0	0	0	0	0	0	0	NA	NA	0	0	0	2	0	0	0	0	1	0	0	0	0	0	0	0	0	0	0	0	0	0	0	0	0	0	0	0	0	0	0	0	0	0	0	0	0	0	0	0	0	0	NA	0	1	0
ENSMUSG00000096196	23	10	5	0	10	5	13	0	NA	NA	2	0	0	19	3	29	0	0	36	0	13	10	0	7	6	7	1	0	4	2	0	0	2	4	1	0	0	0	1	1	2	0	0	0	4	3	0	2	0	0	1	0	NA	0	0	1
ENSMUSG00000104726	422	345	80	4	238	94	239	8	NA	NA	114	24	46	388	77	474	0	16	512	0	229	109	15	153	89	62	69	4	82	40	9	3	26	12	116	7	12	8	18	25	14	17	2	3	33	54	18	40	21	3	28	2	NA	50	29	15
ENSMUSG00000065684	16	8	2	0	9	3	11	1	NA	NA	2	0	1	5	0	15	0	0	13	0	2	5	0	3	1	6	1	0	3	2	1	0	4	1	3	0	0	0	1	0	0	1	0	0	1	2	1	2	3	0	1	0	NA	2	1	0
ENSMUSG00000098097	146299	97869	24527	2355	81021	31666	71829	2220	NA	NA	35586	8108	8048	119216	20692	155417	611	3710	106408	370	53386	26782	4113	58669	33520	19522	22048	2511	32675	11713	2517	1748	12832	6502	29115	3547	4414	5677	7643	8735	5370	4518	5006	698	7767	14620	6275	6503	3237	817	6604	1039	NA	9309	8242	3506
ENSMUSG00000089027	33	18	8	0	21	5	19	0	NA	NA	1	1	0	13	0	31	0	0	13	0	12	4	1	11	4	2	9	1	5	5	0	0	2	0	8	1	1	2	3	1	1	0	1	0	1	9	1	3	5	0	5	3	NA	3	2	0
