## Supplemental Table 5 for "An integrated transcriptomic and epigenomic atlas of mouse primary motor cortex cell types": Table_S5h_gene_counts_DNA_methylation.xlsx (part 3 of 3)

### Sheet: mCH (continued)
	1-1-1	1-2-1	1-2-2	10-1-1	2-1-1	2-1-2	2-2-1	2-2-2	2-2-3	2-2-4	2-3-1	2-3-2	2-3-3	3-1-1	3-1-2	3-2-1	3-2-2	3-3-1	4-1-1	4-1-2	4-2-1	4-2-2	4-2-3	5-1-1	5-1-2	5-2-1	5-2-2	5-2-3	5-3-1	5-3-2	5-4-1	5-5-1	6-1-1	6-1-2	6-2-1	6-3-1	6-3-2	6-3-3	6-4-1	6-4-2	6-5-1	6-5-2	6-5-3	6-6-1	7-1-1	7-1-2	7-2-1	7-2-2	8-1-1	8-1-2	8-2-1	8-3-1	8-3-2	9-1-1	9-2-1	9-2-2
ENSMUSG00000105207	0	0	0	0	0	0	0	0	NA	NA	0	0	0	0	0	0	0	0	0	0	0	0	0	0	0	0	0	0	0	0	0	0	0	0	0	0	0	0	0	0	0	0	0	0	0	0	0	0	0	0	0	0	NA	0	0	0
ENSMUSG00000105243	90	63	19	2	53	22	65	2	NA	NA	19	4	5	66	11	88	1	5	39	1	19	9	5	35	27	15	27	3	26	5	2	0	7	2	38	1	4	5	6	12	4	2	2	0	20	10	4	6	1	0	2	0	NA	3	1	5
ENSMUSG00000104749	433	293	83	9	184	62	181	9	NA	NA	114	20	17	311	68	454	1	10	383	1	215	108	11	247	130	77	76	11	143	80	17	5	34	28	45	8	6	16	31	33	3	16	18	0	36	47	24	21	20	4	22	7	NA	30	23	12
ENSMUSG00000028133	12768	8651	2510	137	6992	2479	7466	292	NA	NA	2575	633	571	11517	1893	12993	53	414	11626	46	7065	4437	577	4899	2673	1768	1779	252	2134	754	214	155	709	267	1894	260	197	385	490	343	235	168	186	48	980	1278	554	594	427	122	865	60	NA	633	586	297
ENSMUSG00000106329	1426	1021	248	21	640	307	862	26	NA	NA	277	62	33	1169	157	1574	2	53	1230	1	727	465	64	439	271	254	188	20	154	63	22	9	95	61	165	31	20	69	61	33	44	24	40	3	120	125	50	22	53	3	90	6	NA	61	62	26
ENSMUSG00000098042	455	241	61	0	215	85	184	2	NA	NA	96	23	12	324	46	386	0	21	405	1	242	124	16	194	72	63	71	8	49	24	8	7	25	11	73	9	7	12	24	23	11	16	8	3	34	46	19	26	17	3	19	1	NA	24	17	8
ENSMUSG00000028132	43898	27669	8102	529	18190	6977	20384	753	NA	NA	8657	2109	1812	37821	6593	46965	179	1622	39788	182	23644	13364	1743	14657	8297	4869	6273	825	5439	3047	875	403	3282	1285	7025	987	1010	1488	2453	1379	1436	840	883	205	2455	3782	1681	1666	1158	326	2325	250	NA	2116	2145	1015
ENSMUSG00000106619	524	292	104	2	246	85	216	5	NA	NA	61	26	33	479	117	590	0	11	471	0	231	169	12	184	48	41	58	9	60	28	12	1	37	24	88	11	14	27	18	11	10	4	7	1	19	40	20	11	5	5	30	6	NA	26	31	9
ENSMUSG00000104902	308	240	33	0	158	75	195	6	NA	NA	82	17	14	243	55	320	0	11	340	1	190	113	16	118	97	73	42	6	57	21	2	7	34	7	69	14	11	12	18	8	10	7	9	3	22	29	19	10	6	13	24	0	NA	16	9	2
ENSMUSG00000039887	49351	27377	7715	667	30490	11085	32878	1588	NA	NA	11367	2526	2514	40520	7003	43429	160	2162	41260	138	25585	15606	1890	16824	10512	6489	6222	762	9307	3353	950	490	4041	1652	5568	1111	921	1966	2052	1941	1374	860	1225	276	4290	5770	2309	2608	2297	618	3754	367	NA	2518	2098	737
ENSMUSG00000084674	296	193	52	9	144	47	167	4	NA	NA	65	20	3	286	50	286	4	13	246	0	154	93	18	83	62	27	26	11	30	9	6	0	16	11	19	5	1	4	4	4	9	2	17	4	16	14	14	9	1	1	1	0	NA	11	11	4
ENSMUSG00000106455	394	218	79	3	137	53	159	8	NA	NA	51	30	23	345	51	431	8	15	363	0	203	133	13	146	57	64	32	2	79	18	1	6	26	7	28	3	10	19	17	21	14	10	11	0	28	34	12	18	21	14	37	9	NA	25	25	11
ENSMUSG00000105813	669	407	102	10	424	158	450	31	NA	NA	157	30	36	552	81	684	3	17	631	5	397	216	35	244	178	107	117	21	226	82	14	6	77	24	138	22	28	36	41	43	30	18	25	3	43	69	23	41	21	3	27	2	NA	41	45	16
ENSMUSG00000053931	23723	15218	4100	323	12612	4595	15586	620	NA	NA	5374	1254	1290	20408	3531	24082	60	904	22457	63	13216	8244	923	8534	5251	3757	3584	386	5002	2138	419	210	1676	828	2124	484	433	741	809	688	588	271	247	61	2112	2194	819	1020	774	267	1329	89	NA	1548	1318	511
ENSMUSG00000106022	645	553	96	23	571	167	566	20	NA	NA	188	35	21	754	101	717	1	37	541	0	429	206	18	295	213	130	127	9	175	142	31	10	63	31	71	35	21	29	20	14	22	5	10	6	75	104	38	48	30	14	68	7	NA	62	11	0
ENSMUSG00000039865	51703	31134	8435	750	31049	11696	35001	1554	NA	NA	13446	2840	3268	45886	7956	50756	195	1922	48816	169	30449	18345	2206	19784	11297	7706	7647	837	12186	4490	940	497	4387	2082	7110	1115	1235	2196	2161	2074	1649	982	1233	157	5767	6464	2382	3282	2039	692	3984	306	NA	3337	2691	1268
ENSMUSG00000097124	3219	2187	593	44	2385	852	2439	91	NA	NA	797	249	128	3071	511	3565	15	119	2851	9	1970	1078	137	1373	771	381	442	76	875	299	89	26	259	178	461	50	55	155	148	191	158	60	101	4	382	495	195	174	138	38	228	19	NA	208	144	66
ENSMUSG00000044522	5688	3597	947	90	3466	1169	3749	151	NA	NA	1351	368	352	5292	914	5548	21	224	5610	8	3097	1927	296	2070	1153	637	638	63	1117	482	104	65	527	217	797	116	105	219	280	233	147	79	126	15	453	557	204	262	231	84	359	38	NA	384	359	179
ENSMUSG00000074248	7417	4494	1448	88	3991	1536	4423	181	NA	NA	1732	435	452	6968	1214	7889	29	395	7162	44	3762	2517	283	3300	1603	1051	1056	115	1554	549	122	91	573	260	974	161	149	306	325	359	274	185	201	33	524	876	344	409	313	77	565	48	NA	580	400	153
ENSMUSG00000106036	5476	3418	1053	136	3249	1090	3309	147	NA	NA	1647	383	269	5183	821	5283	14	207	4407	14	2256	1510	210	1688	1051	464	566	49	468	292	100	93	485	164	388	46	87	113	77	92	105	91	54	7	589	861	314	373	114	65	425	65	NA	267	276	98
ENSMUSG00000105767	420	373	157	7	419	162	492	17	NA	NA	208	30	38	753	69	751	1	32	728	1	513	337	34	169	100	10	25	2	26	8	6	4	97	15	63	37	13	9	5	18	17	17	7	7	48	92	56	28	8	0	20	1	NA	51	22	10
ENSMUSG00000106224	1056	654	211	3	731	237	757	36	NA	NA	217	34	35	973	138	923	0	71	706	1	471	271	51	305	145	27	47	1	37	31	18	11	41	23	86	15	13	14	9	12	13	13	3	6	91	78	35	50	25	33	80	16	NA	37	30	9
ENSMUSG00000028128	9262	5257	1453	65	4903	1523	4727	186	NA	NA	2175	469	460	7760	1243	8551	21	455	8368	26	3646	2848	428	2923	2035	429	635	48	603	293	198	100	423	217	420	85	67	83	105	108	113	125	32	18	641	772	269	398	321	104	627	60	NA	506	456	189
ENSMUSG00000104676	3067	1437	297	15	1581	469	1456	37	NA	NA	497	130	79	2253	423	2186	1	83	2133	3	1119	671	74	491	355	251	267	33	358	160	38	6	152	62	182	47	27	55	50	66	27	19	43	2	226	225	86	88	81	27	128	24	NA	77	102	17
ENSMUSG00000028127	57628	24727	6355	299	24794	8508	24153	460	NA	NA	8236	1356	1118	39616	6749	40254	102	1187	35593	83	16326	10089	1493	6366	4160	2693	2993	277	4932	1664	414	136	1465	709	3147	396	385	717	925	1024	714	396	681	63	2525	3118	1204	1250	838	238	1596	155	NA	1163	1131	412
ENSMUSG00000106087	2425	1030	236	8	1196	466	1006	27	NA	NA	314	82	23	1702	288	1619	2	54	1438	4	717	543	58	251	181	155	126	10	159	64	11	8	71	39	111	16	15	36	38	44	32	14	12	1	139	171	65	67	29	10	56	0	NA	35	38	4
ENSMUSG00000105597	1192	436	76	4	408	167	452	1	NA	NA	147	18	30	747	133	495	1	17	635	0	165	117	33	134	93	56	105	9	111	49	2	5	20	15	55	4	3	20	12	25	6	9	27	0	69	58	20	14	16	6	25	3	NA	34	9	2
ENSMUSG00000105889	337	206	51	2	128	35	175	1	NA	NA	58	15	16	204	22	364	2	4	293	2	197	92	11	107	69	31	41	4	65	16	2	1	10	13	44	7	6	5	17	9	11	26	13	0	19	28	9	17	8	4	22	1	NA	9	11	8
ENSMUSG00000104595	228	130	41	3	158	54	162	6	NA	NA	55	13	21	234	32	181	2	8	180	2	99	69	10	65	50	29	27	7	43	14	0	1	17	4	33	2	3	5	12	14	3	1	8	3	3	16	13	5	8	1	13	0	NA	24	9	1
ENSMUSG00000039831	27812	24331	6644	892	12675	4632	18908	1122	NA	NA	7314	1648	1392	29209	4476	38808	107	846	30490	114	20108	12812	1497	13083	7879	5679	5799	753	9877	2788	740	257	3610	1647	5875	962	923	2019	1579	2078	1758	933	1487	131	3919	4869	1929	2083	1890	546	3011	355	NA	1382	1731	653
ENSMUSG00000104869	1371	1086	307	31	682	237	757	43	NA	NA	334	102	86	1287	219	1938	3	35	1647	4	1035	629	72	634	360	217	221	20	386	112	51	10	191	72	282	48	37	77	63	88	65	28	26	8	141	156	55	92	80	29	164	19	NA	77	70	18
ENSMUSG00000028125	106537	70034	17369	1920	55982	21427	67501	2763	NA	NA	26569	6252	6249	84777	14758	108377	480	3375	91625	466	55391	33015	4317	36051	21635	13238	13658	1617	21027	7548	1678	846	9755	3795	16239	2611	2416	5152	4697	5233	3491	2389	3011	384	9950	14206	6529	6750	3763	1206	7794	655	NA	6927	5541	2337
ENSMUSG00000104887	70951	46600	11071	1216	37867	14626	42736	1744	NA	NA	16864	4080	4110	55227	9510	76144	326	2064	62280	287	36509	22630	3077	25449	14690	8839	8783	1061	14453	5158	1166	574	5804	2573	9792	1236	1555	2798	2968	3392	2297	1563	1740	199	6033	8438	3703	3832	2651	837	5130	445	NA	5119	3711	1788
ENSMUSG00000105351	347	208	64	2	123	33	110	4	NA	NA	40	14	9	174	39	238	0	9	284	0	107	72	9	88	92	41	38	2	82	31	3	1	36	22	11	3	4	7	1	8	9	9	10	1	36	43	7	14	0	0	4	1	NA	3	11	2
ENSMUSG00000104799	540	366	72	5	316	89	342	22	NA	NA	123	41	23	462	68	638	2	30	493	1	321	213	25	250	128	84	109	11	110	46	4	15	81	41	109	15	13	34	26	32	27	14	21	3	28	81	24	17	23	6	57	0	NA	27	30	11
ENSMUSG00000078592	50	23	4	0	19	11	16	1	NA	NA	7	6	3	44	1	37	0	0	34	0	20	14	2	17	5	4	6	0	4	3	0	2	3	2	10	0	3	1	1	1	0	0	0	0	2	8	1	2	1	1	3	0	NA	1	3	0
ENSMUSG00000092934	10	10	0	0	7	2	2	0	NA	NA	6	0	1	13	0	15	0	0	7	0	6	3	0	5	3	1	0	0	2	0	1	0	0	1	2	0	0	0	0	0	0	0	0	0	1	3	0	0	0	0	1	0	NA	0	1	0
ENSMUSG00000028124	5125	3616	1047	103	3154	1220	3840	105	NA	NA	1304	275	340	4189	688	5339	17	172	5096	22	2937	1919	250	1741	1120	646	637	60	1245	530	114	50	364	203	896	114	104	170	257	260	221	139	154	25	514	569	211	229	180	41	408	29	NA	325	221	114
ENSMUSG00000057359	6069	3989	1096	99	4027	1440	4329	129	NA	NA	1557	331	326	4988	744	5794	21	223	5753	26	3228	2141	257	2104	1346	768	730	74	1459	564	84	45	435	228	1170	117	135	218	304	329	237	166	209	24	517	651	237	308	172	52	410	33	NA	363	226	123
ENSMUSG00000093392	15	6	0	0	5	9	12	1	NA	NA	0	0	0	8	1	6	0	0	6	0	5	5	0	3	0	0	3	0	1	2	0	0	1	0	1	0	0	1	1	0	0	0	0	0	2	1	0	2	0	0	0	0	NA	0	1	1
ENSMUSG00000039756	1360	826	212	15	855	297	807	23	NA	NA	284	64	57	1077	148	1232	4	52	1240	7	701	447	53	406	230	140	151	26	282	91	16	9	108	42	286	24	37	57	74	70	26	32	46	8	102	134	49	52	33	23	75	4	NA	71	59	29
ENSMUSG00000105057	3986	2601	827	59	1861	679	1935	72	NA	NA	711	192	123	2155	380	2806	11	113	3235	10	2123	1380	214	1292	773	426	428	54	685	292	42	51	248	126	671	109	112	211	262	229	102	82	131	11	427	600	219	218	177	44	291	42	NA	142	99	55
ENSMUSG00000076456	16	7	0	0	8	1	10	1	NA	NA	1	2	0	4	3	2	0	2	17	0	7	7	2	4	2	0	0	0	4	2	1	0	5	1	1	0	0	0	0	0	0	0	0	0	0	0	0	1	0	0	3	0	NA	1	1	0
ENSMUSG00000028121	113381	79181	22355	3263	69255	26424	84566	3207	NA	NA	32848	8222	7646	93910	15496	121601	518	4409	114369	418	70669	43174	4928	54255	32211	20061	20480	2192	38843	13275	2590	1639	12847	6343	23548	2995	3258	4847	5506	8289	5304	3532	4526	508	18816	24266	10042	10455	4873	1368	9147	1084	NA	8441	6723	3218
ENSMUSG00000104554	8432	7099	2162	238	5568	2211	7003	283	NA	NA	2756	800	737	7116	1231	10800	59	326	9142	25	5657	3427	420	3561	2388	1354	1292	183	2594	884	218	105	815	366	1244	204	204	353	396	490	337	211	259	30	2159	2475	1043	1228	332	88	728	105	NA	857	706	329
ENSMUSG00000104574	20360	14000	3900	499	10309	3947	12765	598	NA	NA	5001	1180	1304	16300	2793	20949	80	748	18714	61	11104	6845	787	9531	5415	2949	3299	377	5597	1684	458	241	2192	989	3967	343	546	571	776	1645	924	565	820	66	2825	3590	1352	1527	783	253	1594	134	NA	1420	1046	568
ENSMUSG00000087743	81	42	16	1	37	13	38	2	NA	NA	28	4	4	45	11	60	0	2	83	0	54	31	6	29	16	20	20	0	21	10	0	1	9	6	8	2	1	0	4	6	3	2	4	0	7	19	2	4	1	0	8	1	NA	3	6	0
ENSMUSG00000039735	16365	8176	2119	403	9566	3177	11329	243	NA	NA	3511	780	540	10300	1505	10134	27	475	12797	54	7209	4179	482	6270	4527	2509	3115	263	6847	1980	542	183	1575	752	4010	421	523	626	711	984	661	547	443	68	1404	2201	928	1021	349	103	714	61	NA	585	489	226
ENSMUSG00000104773	6	2	2	0	2	2	11	0	NA	NA	1	0	0	7	0	9	0	0	5	0	2	0	1	2	0	1	0	0	2	0	0	0	0	1	0	0	0	0	0	0	0	2	1	0	1	1	0	0	0	0	1	0	NA	0	0	0
ENSMUSG00000106194	2035	954	252	48	1208	416	1334	17	NA	NA	463	103	84	1317	184	1187	4	52	1463	2	822	454	64	747	524	334	433	25	783	217	50	19	185	108	696	64	100	71	61	119	88	99	48	3	173	275	127	126	55	12	84	5	NA	66	47	36
ENSMUSG00000106364	460	255	58	9	366	91	388	7	NA	NA	99	14	12	271	50	334	0	12	359	1	243	132	25	147	126	68	87	12	165	39	38	6	57	14	151	14	18	29	11	25	22	27	15	4	47	71	21	40	8	0	29	1	NA	29	11	4
ENSMUSG00000106365	3498	2522	779	100	3253	1226	3067	113	NA	NA	1053	222	225	2924	485	3514	11	99	3490	8	2142	1295	129	1270	786	563	588	67	1076	343	55	36	295	135	553	78	90	146	151	217	179	98	81	21	354	434	180	182	132	34	224	30	NA	274	189	41
ENSMUSG00000106562	278	189	51	1	147	41	177	4	NA	NA	85	14	11	240	49	311	3	21	321	3	159	86	7	143	85	50	82	5	87	24	2	1	16	9	28	2	4	17	12	11	18	8	7	0	15	42	14	22	6	2	27	0	NA	20	14	7
ENSMUSG00000053965	69309	45799	11771	1315	32144	12204	38593	1690	NA	NA	14705	3352	3229	50868	9462	72884	277	1608	57246	238	32318	21403	2683	7085	5716	7400	7599	860	14700	4805	704	159	4437	929	10524	930	908	1703	2729	3178	1573	890	859	218	5633	7587	3399	3241	2297	729	4534	428	NA	4017	3142	1502
ENSMUSG00000106583	22577	15728	3920	472	11348	4351	13355	644	NA	NA	5100	1204	1221	18104	3215	26057	130	575	18713	104	10204	7117	912	2297	1857	2872	2549	295	5592	1880	271	63	1476	282	3704	351	306	631	1038	1124	557	296	326	80	2021	2642	1112	1110	820	253	1635	163	NA	1490	1093	515
ENSMUSG00000106376	33	38	6	5	51	14	76	3	NA	NA	14	2	0	19	3	37	0	2	33	0	17	9	3	32	28	13	16	6	72	22	7	0	1	0	8	2	2	13	2	2	0	0	2	1	11	26	9	1	8	1	8	1	NA	4	0	1
ENSMUSG00000106059	299	255	62	11	153	73	241	23	NA	NA	75	13	12	291	56	431	0	2	350	0	206	109	16	51	45	42	29	1	81	23	6	3	21	2	41	6	7	9	13	11	7	6	3	0	27	46	8	12	13	9	23	2	NA	16	28	16
ENSMUSG00000097852	29080	18702	4605	546	12520	4586	13800	487	NA	NA	6020	1460	1415	19924	3749	27130	99	812	26325	86	15244	9323	1151	8671	5577	3545	3518	390	5926	2077	362	219	2022	701	4521	537	608	884	1260	1346	990	620	704	108	2356	2933	1335	1216	844	231	1734	155	NA	1688	1549	499
ENSMUSG00000023057	2468	1733	477	76	1121	353	1163	28	NA	NA	440	143	125	1709	399	2406	6	58	2302	7	1479	834	90	724	517	344	350	36	590	195	30	18	201	65	502	49	49	82	110	124	106	74	54	1	189	260	147	104	71	30	139	8	NA	153	164	52
ENSMUSG00000078590	2289	1368	351	60	1017	361	1199	38	NA	NA	436	164	92	1652	242	2212	11	63	2300	7	1400	815	95	762	487	301	321	42	544	181	54	24	155	69	327	61	61	84	88	105	105	44	50	16	168	200	82	97	44	15	147	9	NA	122	126	41
ENSMUSG00000054091	170	78	28	4	88	35	96	7	NA	NA	28	5	7	156	16	103	0	2	154	2	90	56	7	57	35	15	22	1	37	17	6	2	10	5	48	3	1	8	6	9	4	1	1	1	20	8	3	6	2	0	10	1	NA	6	7	3
ENSMUSG00000039701	15291	11524	3071	293	7766	2898	8099	275	NA	NA	3197	788	768	12920	2518	18935	34	537	15522	72	9466	5351	674	7479	4708	2513	2565	290	5079	1604	334	141	1207	476	2815	310	250	564	913	878	441	204	284	47	1171	1762	707	790	416	132	773	80	NA	968	694	288
ENSMUSG00000105478	986	585	153	13	441	186	473	12	NA	NA	206	48	50	849	146	1050	0	28	1013	5	534	351	53	286	251	201	185	21	219	101	14	6	66	33	160	20	31	37	50	48	28	22	33	0	96	93	43	35	31	13	56	5	NA	69	65	21
ENSMUSG00000028116	11435	8409	2163	242	4935	2069	5635	206	NA	NA	2477	653	587	9032	1626	13134	63	332	11391	60	7118	4255	508	4971	3029	1641	1757	219	2607	866	183	120	921	430	1644	299	219	316	584	551	380	219	481	43	871	1192	578	483	338	85	714	77	NA	770	571	288
ENSMUSG00000076949	2	3	0	0	1	1	1	0	NA	NA	0	2	0	2	0	4	0	0	0	0	1	1	0	0	0	0	0	0	0	0	0	0	0	0	0	0	0	0	0	0	0	0	0	0	0	0	0	0	0	0	0	0	NA	1	0	0
ENSMUSG00000106114	486	438	93	19	191	45	148	2	NA	NA	72	33	35	326	66	629	0	7	363	0	268	171	18	182	106	44	65	8	122	29	14	0	42	23	55	13	8	12	16	17	13	7	23	2	24	36	14	18	16	1	33	3	NA	28	25	3
ENSMUSG00000050315	90609	58415	15325	1798	43975	16973	49628	2108	NA	NA	21561	4577	5452	77164	13920	93134	336	3183	84672	326	54467	31760	4110	34809	21876	14118	13593	1807	21635	7667	1573	806	7201	2799	14510	1911	2040	3613	4156	4461	2927	1949	2099	223	5739	8121	3649	3363	3041	943	5308	506	NA	6464	4514	2013
ENSMUSG00000106012	434	330	117	8	164	63	192	29	NA	NA	96	14	52	359	124	559	2	24	406	0	297	175	17	198	122	64	67	21	84	23	4	5	39	9	53	9	30	13	12	18	26	9	11	0	42	52	18	19	25	6	38	2	NA	38	21	14
ENSMUSG00000105562	718	367	109	25	321	177	364	16	NA	NA	189	21	30	552	112	663	0	33	712	3	484	294	40	261	142	71	86	17	210	77	11	6	61	21	80	21	13	29	15	34	31	22	21	0	28	43	10	18	14	12	25	5	NA	26	23	9
ENSMUSG00000106220	1382	711	145	26	693	253	641	19	NA	NA	269	73	72	934	202	1174	1	38	763	1	592	301	62	514	323	198	219	35	298	93	19	10	109	37	270	16	29	33	74	57	19	26	22	4	74	91	63	46	44	19	76	10	NA	87	91	25
ENSMUSG00000106490	1360	867	200	11	641	261	689	39	NA	NA	326	59	71	1038	181	1226	5	56	1118	6	684	393	61	456	308	171	176	14	365	77	23	13	67	34	249	23	26	60	65	64	35	33	37	9	88	142	60	73	35	25	68	4	NA	116	62	38
ENSMUSG00000039234	103568	49748	12602	998	36425	14815	28773	501	NA	NA	13821	2431	3244	71335	15110	57404	138	3201	87013	370	55139	32182	4075	22125	12472	6633	7081	691	13735	5349	837	623	3092	1743	6540	1038	1369	1436	1878	2355	1686	1291	940	138	1591	2814	1154	952	901	191	1202	96	NA	3590	1863	1038
ENSMUSG00000028114	6693	3241	1051	64	1808	759	2023	61	NA	NA	783	240	213	3697	856	4780	8	128	4144	15	2425	1375	174	1421	786	631	504	83	947	346	66	29	214	105	705	81	75	123	153	238	149	82	94	9	214	329	134	137	124	34	241	15	NA	245	171	68
ENSMUSG00000080545	18	7	1	0	17	6	26	1	NA	NA	3	1	0	22	2	21	0	0	19	0	12	7	0	13	20	6	8	0	14	6	2	0	3	0	8	0	0	1	1	1	1	1	1	0	4	16	2	0	2	3	1	0	NA	1	0	0
ENSMUSG00000105784	2262	1594	496	57	1656	599	1374	57	NA	NA	605	91	71	1916	348	2082	2	58	1719	6	1088	663	111	827	511	309	290	37	553	219	27	19	201	53	440	35	46	81	94	114	86	48	21	9	97	171	91	92	89	21	138	23	NA	88	93	30
ENSMUSG00000027978	28757	17227	4778	406	13985	5156	12328	283	NA	NA	4825	825	966	19059	3756	21151	74	719	23018	88	13460	8172	1076	9499	5547	3575	3804	365	5811	2224	403	243	1607	920	5722	505	530	964	1692	1550	1004	681	637	69	1015	1702	816	829	1005	203	1444	181	NA	899	731	261
ENSMUSG00000105058	0	0	0	0	0	0	0	0	NA	NA	0	0	0	0	0	0	0	0	0	0	0	0	0	0	0	0	0	0	0	0	0	0	0	0	0	0	0	0	0	0	0	0	0	0	0	0	0	0	0	0	0	0	NA	0	0	0
ENSMUSG00000104960	85	77	6	1	66	22	43	4	NA	NA	16	0	6	56	3	76	1	0	64	1	39	35	3	22	18	9	5	0	13	3	0	2	7	4	17	2	1	5	1	2	1	2	0	0	5	5	5	2	1	0	3	2	NA	6	3	1
ENSMUSG00000092730	13	13	0	0	16	5	11	1	NA	NA	3	0	2	9	0	12	0	0	12	1	8	8	0	6	2	2	0	0	1	0	0	0	0	0	1	0	0	2	1	0	0	2	0	0	0	1	0	0	0	0	1	0	NA	2	1	0
ENSMUSG00000104670	197	153	46	2	111	40	118	4	NA	NA	38	7	12	217	38	242	0	25	151	3	95	60	9	82	35	31	30	4	41	22	4	1	9	8	30	6	8	9	10	14	3	15	5	0	11	9	7	4	8	8	11	0	NA	6	17	2
ENSMUSG00000027977	68062	45890	9911	2245	35165	13897	46476	2398	NA	NA	15431	2781	2402	96416	14671	44051	208	3677	42247	153	26571	15328	2193	12219	11997	16163	12202	1420	25984	11263	1651	834	9001	4381	12036	2011	2989	3653	3768	5223	3656	3056	2841	307	6348	7276	3469	3986	3155	1077	6799	870	NA	2589	2310	949
ENSMUSG00000104860	1098	778	179	22	578	256	745	47	NA	NA	245	41	31	1690	248	503	5	27	611	2	309	180	29	175	188	338	183	19	459	205	49	14	108	70	145	30	49	78	56	95	64	38	46	4	77	73	37	45	36	10	103	23	NA	33	26	14
ENSMUSG00000065132	17	8	2	1	2	4	11	0	NA	NA	0	0	0	9	0	8	0	0	21	0	1	17	2	8	6	2	2	0	3	1	0	0	1	1	4	1	0	0	0	3	0	0	0	0	1	2	1	0	2	0	2	0	NA	1	0	0
ENSMUSG00000080842	299	195	43	24	150	95	142	4	NA	NA	53	4	9	295	43	188	0	7	255	0	156	98	15	86	42	64	44	6	85	42	7	4	23	13	42	7	7	6	13	16	4	1	13	1	19	27	17	7	13	2	20	3	NA	7	13	3
ENSMUSG00000081939	445	157	34	6	402	98	358	11	NA	NA	120	12	6	475	76	232	0	11	369	0	181	120	20	144	149	82	91	5	125	59	8	5	37	7	81	11	6	27	24	25	7	28	12	2	27	32	14	29	31	2	25	0	NA	20	2	6
ENSMUSG00000104531	24786	17085	4309	544	14874	5775	16452	687	NA	NA	6364	1321	1510	26690	4225	26445	82	1032	26021	81	16096	9517	1294	11291	7287	4092	4877	681	7513	2961	613	260	2437	920	4730	587	716	915	1256	1676	1062	767	845	131	2131	2927	1167	1446	1148	344	2118	235	NA	1466	1017	537
ENSMUSG00000090474	121	77	15	5	74	34	93	4	NA	NA	18	6	14	120	12	138	1	20	119	0	65	47	6	107	48	22	23	6	41	14	1	4	25	4	22	4	6	7	4	5	9	2	1	0	12	11	11	7	7	1	11	0	NA	6	9	2
ENSMUSG00000106238	60	32	15	1	27	15	32	1	NA	NA	16	4	7	61	14	60	0	0	60	0	43	15	5	34	11	7	11	4	27	11	0	0	5	4	15	0	0	1	2	4	0	2	6	0	1	2	5	3	5	2	13	0	NA	0	0	0
ENSMUSG00000044528	798	479	83	11	423	171	399	15	NA	NA	162	24	36	1414	172	722	0	24	686	0	382	254	27	299	223	234	160	20	167	95	34	3	43	21	152	25	11	32	27	37	10	20	13	5	31	86	26	38	13	6	29	1	NA	23	16	14
ENSMUSG00000096544	26	10	9	1	12	6	34	0	NA	NA	11	0	2	31	5	31	0	1	29	0	21	5	1	9	15	5	1	0	10	2	0	0	2	0	2	0	0	0	0	1	0	0	0	0	3	2	0	2	0	0	2	0	NA	2	0	0
ENSMUSG00000106150	586	390	88	8	312	93	422	10	NA	NA	160	32	27	582	64	638	2	23	556	1	323	223	26	238	198	71	101	12	187	64	8	15	35	14	67	10	16	14	35	36	2	8	21	0	43	62	33	22	26	2	34	3	NA	47	27	6
ENSMUSG00000027973	10237	7212	1831	176	5095	1886	6570	295	NA	NA	2816	648	798	11614	1820	11938	51	516	11377	32	6658	3952	527	5327	3580	2064	2657	290	3348	1312	320	114	883	384	1719	189	242	289	446	618	399	254	335	20	693	1209	515	544	268	110	746	92	NA	957	592	234
ENSMUSG00000064915	23	15	4	0	9	7	19	0	NA	NA	8	3	0	33	4	31	0	2	42	0	17	19	1	16	15	9	8	0	5	7	0	0	1	0	5	2	1	2	0	3	2	2	1	0	0	5	2	2	1	0	7	0	NA	4	0	0
ENSMUSG00000106413	921	666	156	23	440	171	597	26	NA	NA	274	52	66	1228	196	1320	4	61	1200	6	709	451	41	450	412	213	360	20	360	154	35	19	60	27	212	22	18	16	44	70	45	22	23	1	60	137	39	53	20	14	93	10	NA	79	49	19
ENSMUSG00000077726	24	25	7	0	9	6	16	0	NA	NA	2	0	2	22	3	22	0	0	15	0	16	15	1	15	13	7	3	0	8	5	1	1	4	0	8	0	0	0	3	4	0	0	0	0	1	2	0	0	2	0	2	0	NA	3	3	0
ENSMUSG00000039174	11418	7166	1911	176	6510	1974	7282	224	NA	NA	3012	629	746	12035	1958	12943	32	478	11681	47	6961	4185	535	5868	3543	2239	2262	277	3456	1252	334	113	856	431	1548	183	255	411	475	615	536	293	431	63	846	1241	543	564	352	115	622	87	NA	877	579	224
ENSMUSG00000106009	262	252	88	9	199	81	202	10	NA	NA	73	9	34	352	45	322	0	14	323	0	257	128	39	120	131	41	63	8	89	39	12	3	23	3	50	4	21	26	18	29	8	26	18	2	16	35	16	6	5	4	17	0	NA	25	19	10
ENSMUSG00000106423	24331	17165	4283	513	14648	5812	15794	568	NA	NA	6386	1571	1596	22012	3702	27461	114	923	24726	86	14437	9006	1090	12242	7852	3916	4702	480	7732	2455	516	326	2618	1229	4296	666	690	1074	1290	1613	1381	758	1008	151	2487	3230	1412	1399	1225	436	2299	232	NA	1643	1431	618
ENSMUSG00000088099	78	36	16	2	57	16	62	6	NA	NA	26	3	3	61	14	77	0	2	83	0	37	26	4	78	34	8	22	1	30	7	2	0	8	3	19	3	3	6	6	2	9	6	1	1	14	4	2	3	5	2	5	2	NA	4	2	0
ENSMUSG00000098033	296	187	30	5	155	45	178	0	NA	NA	90	12	18	192	66	304	2	6	271	1	151	72	7	148	101	48	59	4	59	27	10	2	30	10	71	7	6	7	8	26	16	3	4	4	19	51	9	13	7	5	25	0	NA	17	12	12
ENSMUSG00000106001	626	482	116	10	313	128	372	16	NA	NA	169	54	82	577	99	841	2	12	590	0	346	206	21	360	206	113	92	7	202	50	11	7	64	31	130	13	22	24	41	37	32	19	19	2	38	81	57	26	22	10	78	2	NA	82	46	24
ENSMUSG00000027971	94953	70837	20214	1414	58135	23291	62219	2587	NA	NA	27894	6683	8798	92064	15456	122116	538	3947	115611	400	70581	43218	5556	57352	36353	18853	21152	2318	36558	11612	2636	1746	11129	5698	22444	3046	3487	5253	4978	7572	6066	3719	5127	511	9110	13901	6203	6791	5545	1482	9993	781	NA	10015	6361	3082
ENSMUSG00000032854	26874	18833	4870	644	16382	6308	17243	760	NA	NA	6591	1327	1925	25038	4028	30511	100	803	26653	112	16833	10053	1306	12410	7237	4036	4263	572	7943	2587	640	349	2661	1237	4944	689	709	1129	1475	1837	1242	849	1015	107	2251	3230	1462	1669	1247	364	2308	195	NA	2002	1252	558
ENSMUSG00000087726	90	93	16	1	56	25	54	0	NA	NA	48	4	9	126	16	128	0	9	143	4	107	26	5	40	31	24	17	0	28	2	2	4	3	1	19	0	3	2	5	2	4	3	0	0	1	5	5	2	15	0	2	3	NA	18	4	3
ENSMUSG00000106503	736	548	150	26	905	319	911	9	NA	NA	358	81	58	686	104	837	9	23	892	4	563	373	48	451	219	168	106	15	275	112	6	6	106	38	151	22	27	40	52	47	62	37	23	1	89	159	73	82	28	2	68	3	NA	170	57	40
ENSMUSG00000106094	449	312	40	11	343	124	304	10	NA	NA	156	34	26	417	84	557	2	12	501	1	247	183	22	238	122	61	86	14	128	61	5	2	65	18	91	15	7	17	29	45	13	10	15	2	41	36	18	43	7	6	49	5	NA	32	31	11
ENSMUSG00000046561	36940	25497	6289	791	23737	9311	27851	1025	NA	NA	9783	2124	2316	33105	5491	39284	172	1546	33059	97	18520	10078	1282	14969	9538	5305	4928	567	9260	3353	791	364	3245	1423	6420	1011	988	1588	1925	2401	1637	1127	1097	152	3063	4296	1920	2507	1663	497	3061	367	NA	2878	2233	1015
ENSMUSG00000090427	2339	1625	489	58	1291	507	1422	45	NA	NA	654	154	173	2074	318	2936	17	104	2581	8	1384	892	85	1271	697	363	296	40	704	232	62	29	226	62	482	76	94	111	143	174	135	113	87	9	166	230	112	150	130	39	216	13	NA	245	133	63
ENSMUSG00000105695	1916	1497	371	41	1182	443	1323	47	NA	NA	613	107	169	1811	346	2330	3	83	1988	8	1220	686	85	1064	669	304	326	35	577	228	84	31	185	76	465	52	46	75	96	141	114	88	65	23	174	250	69	108	89	25	135	12	NA	259	125	45
ENSMUSG00000105233	110	66	31	2	104	44	85	2	NA	NA	20	5	16	99	19	140	0	4	118	0	85	47	6	58	34	28	20	6	59	7	5	0	19	4	23	2	1	8	11	7	9	11	10	0	14	6	10	6	4	1	20	0	NA	14	7	7
ENSMUSG00000053819	163312	106300	23039	3070	99749	39942	100103	3723	NA	NA	43333	9882	12927	151754	23358	178143	694	5600	142959	523	74192	39206	5708	48785	35714	15612	18535	1800	37273	16011	3257	760	9013	3936	21161	2893	2141	3971	4830	9956	4546	2343	2412	364	6280	8926	4426	5146	4701	1295	7520	705	NA	14600	8778	4747
ENSMUSG00000106475	3029	2259	462	51	2922	925	2800	124	NA	NA	924	235	190	2806	378	2762	1	122	2268	7	1126	650	106	848	662	275	366	31	638	274	35	11	165	85	390	47	36	56	95	185	74	32	24	8	127	196	65	102	78	11	165	19	NA	262	153	90
ENSMUSG00000104571	1672	1170	234	33	1250	434	1305	58	NA	NA	413	89	124	1446	205	1826	12	56	1517	6	762	418	66	478	266	124	178	6	315	171	22	21	94	56	175	27	19	31	40	105	35	26	27	2	72	91	39	66	57	13	99	7	NA	144	69	30
ENSMUSG00000105586	1522	1188	280	27	1325	422	1241	69	NA	NA	359	82	114	1470	107	1881	1	38	1601	11	759	424	79	485	359	157	181	40	370	139	30	4	66	21	213	22	14	40	24	87	44	13	23	4	69	96	38	71	39	18	99	11	NA	96	69	47
ENSMUSG00000105774	907	554	111	11	568	174	617	10	NA	NA	275	61	82	841	86	972	0	31	729	6	418	217	23	216	124	79	86	7	237	136	12	4	63	15	122	22	12	17	30	33	24	4	10	0	31	45	33	20	22	13	50	4	NA	84	55	40
ENSMUSG00000104906	197	165	31	5	142	63	119	3	NA	NA	47	22	25	197	26	336	0	8	235	1	105	52	6	78	56	30	33	3	69	24	2	0	10	8	31	6	1	8	16	20	10	0	5	0	9	15	0	12	14	3	4	4	NA	6	14	11
ENSMUSG00000086679	1281	729	137	14	895	434	925	44	NA	NA	453	69	94	1344	244	1441	3	64	497	4	126	107	8	377	231	130	141	33	282	142	22	1	87	24	61	23	13	26	23	27	17	12	11	0	56	97	54	86	37	3	49	4	NA	142	72	32
ENSMUSG00000105378	1946	1290	246	32	991	362	1230	45	NA	NA	476	125	152	1694	274	2064	0	59	1591	7	869	409	86	374	408	236	237	11	471	203	49	10	91	25	238	38	27	56	45	150	66	20	26	4	59	119	67	48	48	10	81	1	NA	157	101	43
ENSMUSG00000105553	983	689	173	28	619	259	686	37	NA	NA	252	49	81	902	106	1131	5	21	967	7	537	291	59	282	185	153	122	12	304	116	0	5	61	25	133	27	11	33	28	27	22	4	11	2	53	72	18	40	50	12	62	3	NA	71	126	44
ENSMUSG00000032826	133342	82351	19659	3173	70037	25818	73172	2577	NA	NA	25512	5551	4575	99238	15775	89034	235	3968	126889	505	75740	46596	5873	53851	36296	20154	20555	2085	33600	11499	2767	1253	14689	6776	36414	4054	4784	6713	8012	7973	5861	3896	3955	705	10047	15518	5942	8504	4311	1173	9046	871	NA	5047	4661	1903
ENSMUSG00000105469	175	115	21	5	98	31	111	3	NA	NA	36	7	7	158	21	149	1	2	165	1	105	80	4	77	48	26	40	2	54	13	2	4	30	8	56	9	10	6	23	12	8	1	11	0	11	22	8	3	3	0	14	1	NA	11	9	5
ENSMUSG00000105939	126	79	17	3	101	36	88	4	NA	NA	37	15	8	150	20	128	2	5	166	2	104	66	9	72	42	42	25	4	48	12	4	2	22	15	48	4	6	11	17	6	4	4	5	0	21	16	4	14	11	0	5	2	NA	5	10	5
ENSMUSG00000105119	121	74	12	4	62	22	55	3	NA	NA	27	4	1	79	9	87	0	4	105	0	56	42	4	45	30	25	22	2	39	6	1	1	16	13	29	8	4	6	9	9	9	6	2	0	13	19	3	6	3	2	6	2	NA	2	3	0
ENSMUSG00000077617	15	13	3	2	12	4	13	0	NA	NA	7	1	3	15	2	16	0	3	24	0	13	8	2	7	3	4	5	0	7	3	1	0	1	1	3	1	1	0	5	0	0	0	0	0	4	1	0	1	2	0	0	0	NA	2	0	0
ENSMUSG00000106612	335	219	66	8	238	78	218	6	NA	NA	78	26	12	291	29	289	1	15	275	1	207	126	17	130	61	41	51	3	79	19	14	3	34	14	106	7	10	15	17	36	19	17	13	0	21	40	11	18	22	5	21	3	NA	15	12	1
ENSMUSG00000105322	283	194	51	5	211	70	219	4	NA	NA	79	22	17	213	47	270	1	14	293	2	163	114	9	96	66	48	59	5	86	39	6	3	43	24	120	7	9	26	29	16	20	12	12	1	22	23	11	29	7	5	16	1	NA	16	9	7
ENSMUSG00000104963	368	283	77	23	252	82	284	7	NA	NA	105	31	14	334	41	353	2	13	422	1	225	149	22	130	120	66	51	4	127	41	8	4	50	27	479	26	38	15	53	37	9	30	28	9	46	84	24	80	9	5	22	4	NA	20	9	5
ENSMUSG00000097456	944	640	150	33	589	222	643	30	NA	NA	227	63	40	809	115	878	0	24	919	3	547	362	46	505	337	125	179	14	282	109	23	17	178	75	445	50	68	68	92	75	51	34	27	8	121	162	43	60	39	19	77	15	NA	63	40	22
ENSMUSG00000105202	856	590	124	29	514	186	556	15	NA	NA	248	47	26	718	111	670	0	22	974	3	548	368	29	524	421	177	183	28	316	113	39	14	128	64	293	29	34	39	63	52	68	39	28	10	117	140	44	138	27	14	59	5	NA	41	48	16
ENSMUSG00000105733	875	544	139	9	410	140	417	16	NA	NA	161	44	19	579	84	585	6	29	972	8	550	394	52	417	288	165	140	15	223	91	26	9	77	49	175	18	36	32	50	78	40	33	29	5	55	120	45	53	24	5	69	8	NA	20	24	28
ENSMUSG00000105445	1388	667	142	41	778	262	1052	15	NA	NA	317	70	37	977	157	862	0	36	1374	6	702	416	61	655	424	191	221	29	434	156	40	9	179	90	337	75	45	83	87	88	83	39	48	10	132	162	57	120	31	7	54	9	NA	37	49	25
ENSMUSG00000105568	528	309	61	3	312	122	323	12	NA	NA	97	41	27	318	75	300	1	13	422	1	267	143	21	168	158	39	60	3	67	30	8	6	42	26	139	16	20	24	35	33	27	20	14	3	55	76	30	22	14	4	30	5	NA	17	8	3
ENSMUSG00000106446	156	115	25	1	76	36	113	2	NA	NA	34	5	5	161	11	117	0	5	198	1	129	83	19	106	71	52	26	2	55	21	3	2	23	14	48	9	7	20	11	5	7	9	6	0	18	14	7	5	5	2	13	0	NA	11	5	3
ENSMUSG00000105822	976	477	108	9	657	222	614	16	NA	NA	217	39	15	824	144	753	2	17	912	4	644	249	40	289	198	136	118	17	181	73	8	5	66	29	131	15	27	32	40	43	40	11	22	2	45	117	31	44	13	4	40	3	NA	26	22	18
ENSMUSG00000106369	1380	839	181	11	481	152	473	10	NA	NA	163	37	24	899	107	609	2	42	1251	4	716	502	100	359	218	128	120	28	205	52	16	8	85	43	368	26	15	40	54	38	43	22	32	4	50	84	24	50	22	12	48	10	NA	32	16	12
ENSMUSG00000105969	814	521	98	9	295	93	304	6	NA	NA	110	22	15	549	58	351	2	22	754	3	423	352	51	209	131	79	62	22	130	22	7	3	47	24	225	20	11	26	31	21	24	16	20	2	30	59	16	31	12	5	16	5	NA	13	11	7
ENSMUSG00000105116	136	122	11	0	49	6	58	0	NA	NA	15	5	0	99	10	48	0	4	147	0	86	66	16	24	19	15	6	2	22	7	1	0	13	0	41	3	1	3	0	0	7	6	3	0	3	5	4	9	1	0	3	0	NA	1	3	1
ENSMUSG00000104957	24	22	6	4	40	13	57	4	NA	NA	8	1	0	88	12	34	0	4	27	0	14	5	2	23	37	13	10	0	18	3	4	1	2	0	14	2	1	3	1	3	2	0	3	0	11	12	0	2	4	1	5	6	NA	2	0	1
ENSMUSG00000027968	6679	5068	1523	107	3237	1253	3751	166	NA	NA	1631	375	436	6463	984	7663	51	257	7646	25	4665	2844	307	2861	1759	1152	1011	166	1930	645	137	51	383	201	1307	138	118	173	383	401	338	158	206	11	607	725	309	359	350	108	567	17	NA	501	459	163
ENSMUSG00000076252	17	9	4	0	10	3	9	0	NA	NA	2	3	3	10	1	13	0	0	27	0	9	7	1	5	8	0	0	0	4	1	0	0	1	0	4	0	0	0	3	4	5	2	1	0	2	4	0	1	1	0	3	0	NA	1	1	0
ENSMUSG00000065482	15	6	1	0	6	2	0	1	NA	NA	7	1	0	11	3	14	0	0	11	0	6	5	0	6	6	3	2	0	6	0	0	0	0	0	2	2	0	0	1	0	0	0	0	0	0	1	1	1	0	0	0	0	NA	1	0	0
ENSMUSG00000065552	22	12	12	1	8	6	12	0	NA	NA	2	0	1	24	3	24	2	0	25	0	18	8	0	6	8	4	5	4	3	2	0	1	0	1	6	1	0	0	2	1	1	1	0	0	2	5	2	2	3	1	1	0	NA	0	1	1
ENSMUSG00000065447	42	19	4	0	29	13	17	0	NA	NA	5	0	0	40	0	38	1	1	35	0	28	18	0	12	1	2	2	1	13	1	0	0	2	1	2	0	0	0	2	2	1	1	0	0	1	4	3	1	2	0	3	0	NA	0	1	1
ENSMUSG00000065413	24	18	6	1	13	8	14	1	NA	NA	5	0	2	25	5	18	0	0	21	0	19	12	0	23	10	10	6	0	9	1	1	0	1	4	7	0	1	3	2	0	1	0	3	0	6	3	4	1	1	0	3	0	NA	0	2	0
ENSMUSG00000051278	37846	25034	6807	615	16039	5966	19336	724	NA	NA	7879	1782	2018	32963	5458	38374	104	1519	34810	113	22073	13024	1554	15194	8797	5445	5304	576	8550	2887	643	348	2268	1133	6817	670	732	1217	1772	1970	1441	801	947	134	2939	3813	1629	1717	1521	370	2562	206	NA	2491	1705	840
ENSMUSG00000105104	348	224	56	7	172	66	147	9	NA	NA	70	13	22	254	35	343	1	13	298	4	204	119	7	156	78	54	40	3	89	22	13	4	29	12	83	5	7	11	15	18	23	11	17	0	28	34	14	22	11	10	11	1	NA	17	18	6
ENSMUSG00000027967	467	318	64	3	366	139	324	5	NA	NA	120	47	39	502	73	445	1	17	437	4	213	192	12	73	47	14	39	5	59	13	3	0	17	13	61	2	11	15	15	15	8	12	10	1	47	34	26	56	20	2	42	6	NA	19	36	14
ENSMUSG00000028028	61163	43495	12394	875	36580	14263	40922	1593	NA	NA	15825	3453	3784	54208	9232	68687	196	2555	56536	198	34811	21353	2577	20089	13906	7864	8461	927	11837	4455	1175	732	5212	2384	11387	1187	1441	2416	2973	3317	2583	1808	1678	223	5767	7448	2935	3317	3083	769	5207	373	NA	4347	3239	1485
ENSMUSG00000089988	154	90	20	5	77	21	72	5	NA	NA	26	4	11	103	22	154	0	5	131	1	87	47	8	47	24	23	16	5	19	9	3	0	14	9	40	4	4	4	5	4	2	4	3	1	11	18	7	1	16	0	8	0	NA	14	5	2
ENSMUSG00000104888	1989	1293	416	54	1033	420	1098	30	NA	NA	454	76	144	1605	266	2140	6	43	1478	7	1015	599	63	739	500	362	285	17	497	155	24	42	206	71	357	38	52	97	91	95	85	77	48	9	108	175	74	83	131	23	112	24	NA	119	82	34
ENSMUSG00000105701	1627	1110	362	17	823	354	885	47	NA	NA	336	85	91	1273	174	1599	11	42	1546	4	886	548	47	474	421	253	149	11	266	115	14	23	134	49	304	19	29	67	127	94	83	41	30	11	114	168	52	67	85	33	206	5	NA	122	83	36
ENSMUSG00000088537	92	83	13	0	83	32	90	1	NA	NA	22	1	12	83	13	104	0	1	73	0	47	32	2	21	18	16	17	0	25	8	0	2	7	4	14	0	0	1	8	0	1	4	2	2	4	6	5	0	13	0	5	0	NA	8	6	0
ENSMUSG00000046688	14703	9656	2438	230	7064	2553	8273	339	NA	NA	3035	745	742	10592	1800	14085	65	550	12920	60	7892	4865	609	5506	3461	2085	2200	339	3791	1200	220	165	1300	477	4415	437	394	700	1014	846	706	347	503	79	1456	1472	506	657	654	185	1166	78	NA	755	747	344
ENSMUSG00000074238	8490	5388	1386	120	3788	1342	4437	190	NA	NA	1561	485	393	5723	964	7801	30	272	7430	38	4418	2784	368	2976	2164	1212	1293	165	2216	742	144	129	741	247	3147	245	215	435	716	463	396	156	303	43	900	995	326	450	366	109	635	49	NA	422	436	195
ENSMUSG00000105804	1007	649	194	15	449	163	495	8	NA	NA	174	41	41	748	124	973	1	29	915	5	601	286	47	332	251	129	155	12	274	100	10	19	115	25	442	30	22	49	79	65	45	18	32	2	136	146	41	69	28	13	79	12	NA	50	51	20
ENSMUSG00000105447	213	123	28	5	115	39	107	3	NA	NA	44	4	13	158	24	195	0	4	183	0	118	97	5	51	23	21	15	0	37	7	0	1	17	3	46	7	4	5	8	11	4	6	1	0	6	19	8	17	1	0	11	4	NA	7	8	2
ENSMUSG00000105550	1329	815	199	22	510	203	759	24	NA	NA	270	57	48	782	139	1348	1	57	1067	2	561	366	45	533	228	202	121	12	392	78	16	11	110	32	425	28	43	76	118	77	36	40	46	0	138	165	53	82	19	17	64	2	NA	52	59	25
ENSMUSG00000105008	118	49	8	1	46	25	94	1	NA	NA	27	11	4	55	18	103	0	1	89	0	34	29	6	29	10	15	6	0	42	3	4	1	11	2	17	4	5	8	8	7	1	4	3	0	18	12	2	7	1	0	4	0	NA	1	4	2
ENSMUSG00000050549	13052	8776	2758	213	5405	1846	7317	266	NA	NA	2052	515	502	7811	1589	13352	29	495	12001	33	7234	4491	517	5803	3484	1916	1729	156	3549	987	266	143	1205	505	3215	325	320	519	775	540	537	304	308	41	1218	1329	511	734	385	154	867	83	NA	580	500	379
ENSMUSG00000104763	18645	13429	3467	344	8656	3268	11129	421	NA	NA	3878	1100	951	13042	2395	19815	103	577	17804	48	10222	6728	752	10042	5779	2948	3061	353	5150	1915	426	245	1860	680	4690	431	583	855	1280	1056	692	513	513	101	1759	1714	848	849	715	165	1260	140	NA	1289	1141	449
ENSMUSG00000106437	625	444	114	3	382	137	305	14	NA	NA	191	26	44	559	93	570	2	17	585	5	382	222	39	323	160	121	126	8	150	59	13	4	67	22	109	19	10	11	30	19	27	29	23	0	33	74	39	26	21	10	49	9	NA	39	35	13
ENSMUSG00000074237	1027	797	224	13	631	239	731	39	NA	NA	290	110	102	1126	166	1327	8	39	1108	5	638	395	49	552	377	179	208	11	352	118	24	16	130	54	222	20	33	58	56	76	21	36	16	3	87	157	57	95	42	20	135	21	NA	93	33	23
ENSMUSG00000105816	45892	32965	8666	843	25870	9627	27044	1049	NA	NA	12120	2944	2751	42045	7043	52653	187	1774	52176	211	32094	19767	2310	25461	14912	8210	7935	946	15227	4851	1073	514	5241	2570	11289	1202	1607	1674	2889	3399	2219	1649	1496	169	3831	5972	2925	3111	2352	727	3925	383	NA	3351	2808	1264
ENSMUSG00000106119	228	158	46	0	91	25	117	2	NA	NA	55	13	24	188	31	240	0	1	216	1	153	88	6	99	78	33	62	4	35	12	1	12	8	7	40	4	8	5	10	13	4	27	5	2	18	19	13	12	8	6	21	5	NA	6	13	6
ENSMUSG00000065248	54	26	9	0	28	6	13	0	NA	NA	8	1	0	32	2	33	0	1	41	0	21	8	0	9	15	2	5	0	7	0	0	0	4	1	5	1	0	0	2	3	0	1	2	0	0	8	3	2	1	1	1	1	NA	0	5	0
ENSMUSG00000106245	98007	69216	18419	2158	48281	19046	51290	2273	NA	NA	27023	6314	6945	87818	15210	113609	401	3339	104209	343	63596	38965	4594	46311	29942	16483	19047	1976	29212	10978	2355	1226	9873	4332	20136	2410	2698	4215	5582	6325	4557	3153	3182	388	7981	12955	5774	6164	4325	1184	8463	859	NA	8081	5320	3018
ENSMUSG00000105527	679	389	136	13	341	114	278	22	NA	NA	234	59	75	639	104	816	7	26	784	0	447	277	47	296	248	104	109	21	155	56	6	10	73	38	106	12	12	16	39	34	27	30	21	0	36	61	41	53	36	5	59	3	NA	46	29	42
ENSMUSG00000106029	433	252	78	1	202	70	142	7	NA	NA	93	33	19	328	68	440	0	17	370	0	280	166	16	132	130	85	70	6	81	37	15	5	35	19	68	4	6	18	15	18	13	5	9	3	38	52	33	26	12	12	38	0	NA	30	14	5
ENSMUSG00000074236	1115	731	162	18	528	207	631	28	NA	NA	266	82	59	1010	229	1187	10	44	1023	13	549	412	47	411	239	139	222	27	237	114	10	9	71	53	280	51	21	30	78	82	26	38	31	5	48	110	57	34	42	4	89	13	NA	111	74	13
ENSMUSG00000099640	2241	1219	322	37	1458	543	1644	53	NA	NA	660	117	83	2277	375	1523	6	63	2137	9	1423	802	81	780	415	298	218	22	543	184	37	25	179	109	586	48	68	92	157	185	119	72	81	9	175	288	120	112	40	7	78	5	NA	108	80	44
ENSMUSG00000028023	2010	1139	274	22	1116	421	1107	32	NA	NA	408	87	70	1477	330	1622	6	71	1737	5	1126	816	82	602	274	171	203	23	368	109	10	15	185	90	475	58	52	96	146	99	66	50	40	3	122	178	73	98	41	27	124	9	NA	80	78	34
ENSMUSG00000098515	142	87	16	4	54	28	71	1	NA	NA	27	8	6	104	39	128	1	7	149	0	89	62	4	35	21	20	12	1	27	11	0	2	17	11	37	7	5	8	7	8	4	4	3	0	5	7	4	4	0	1	2	1	NA	10	3	5
ENSMUSG00000106078	250	162	24	3	156	52	166	9	NA	NA	55	15	4	198	34	191	0	9	237	0	151	84	14	61	55	17	28	1	46	20	1	1	17	12	65	4	10	11	15	12	9	6	6	2	14	20	11	18	5	0	19	0	NA	5	9	0
ENSMUSG00000028024	34513	23069	6020	643	21051	7846	24038	911	NA	NA	8704	1981	2417	32334	5312	35806	160	1205	34017	71	20195	13070	1514	13934	8685	4610	5705	560	8606	2821	617	277	3383	1218	7748	1062	1048	1903	2244	2164	1197	868	1048	153	3075	4177	1838	2039	1545	516	2718	216	NA	2584	1888	645
ENSMUSG00000106417	373	283	74	5	265	91	321	10	NA	NA	84	27	42	325	52	422	1	6	402	1	279	172	22	193	114	28	50	3	69	32	2	7	42	44	96	20	27	21	56	20	15	19	9	2	36	66	15	23	19	8	34	2	NA	31	33	8
ENSMUSG00000105166	805	461	140	6	338	143	439	21	NA	NA	149	49	33	667	108	805	0	42	848	2	432	241	30	340	183	118	74	8	176	49	6	5	62	29	145	11	20	40	46	51	32	13	13	4	50	78	21	18	33	13	39	1	NA	49	42	13
ENSMUSG00000105278	1937	1278	338	40	963	323	1104	41	NA	NA	390	100	113	1730	312	1997	8	79	1951	4	973	729	74	646	311	268	222	38	401	133	19	10	152	53	328	38	45	73	111	107	57	52	32	4	157	214	78	171	48	17	137	11	NA	171	114	23
ENSMUSG00000105712	339	228	51	3	235	76	232	9	NA	NA	96	31	32	338	59	438	2	19	262	0	219	92	11	196	109	57	50	3	83	38	22	8	43	17	91	14	12	42	28	34	25	18	14	0	31	49	26	19	19	6	33	2	NA	23	17	10
ENSMUSG00000106258	96	44	17	3	57	14	51	1	NA	NA	12	1	4	59	20	85	0	3	72	0	51	40	3	26	17	6	10	0	28	5	0	0	0	3	13	1	1	2	1	5	1	2	1	1	5	8	1	5	6	0	11	0	NA	3	5	0
ENSMUSG00000105837	2404	1549	545	32	1154	416	1325	63	NA	NA	452	105	104	1950	365	2291	4	96	2303	9	1271	842	88	705	453	300	274	36	494	152	39	21	185	86	594	59	50	111	143	213	120	44	92	2	125	161	61	72	112	25	233	25	NA	126	96	29
ENSMUSG00000041220	53576	27945	8584	490	25377	9531	27989	757	NA	NA	7956	1616	1340	44550	7133	33951	50	1784	42025	182	22842	13843	1748	9620	5998	4671	4324	477	6072	2124	539	271	2990	1086	18313	1326	1172	2435	5198	2675	1475	928	1021	387	2873	3654	1483	2366	1066	359	2189	224	NA	1366	1137	440
ENSMUSG00000106092	929	507	177	2	478	161	474	13	NA	NA	152	30	6	774	117	576	1	31	801	4	393	303	26	179	86	88	92	14	99	24	11	5	55	33	256	51	18	42	66	46	22	25	24	4	71	76	26	112	25	4	54	8	NA	21	22	21
ENSMUSG00000028017	45692	29640	8441	988	21949	8486	23854	934	NA	NA	9491	2362	2467	38056	6340	44782	205	1624	42720	154	25242	15541	2003	16971	10447	5926	6525	667	10314	3490	821	423	3457	1491	9850	1016	1163	2123	3242	2732	1763	1162	1176	221	3555	4867	1959	2984	1432	421	2949	171	NA	3024	2339	924
ENSMUSG00000092701	142	47	25	0	76	24	79	0	NA	NA	13	0	2	96	19	100	0	3	108	0	45	14	4	20	14	5	14	1	8	0	5	0	1	1	16	0	1	0	8	4	1	3	0	0	1	13	0	11	2	0	3	0	NA	0	0	1
ENSMUSG00000106120	4149	3042	880	114	2296	919	2378	92	NA	NA	1249	349	396	3566	624	5157	23	197	4430	9	2666	1677	215	1764	1260	753	801	74	1284	437	90	43	328	170	897	98	109	204	303	297	184	100	126	27	457	613	231	337	146	50	326	16	NA	475	327	106
ENSMUSG00000105596	1710	1188	291	38	893	277	1001	28	NA	NA	390	73	163	1310	294	2045	0	66	1769	5	1012	599	90	774	509	277	339	18	447	207	53	42	141	46	289	38	22	78	120	103	64	34	31	4	196	189	105	106	63	8	126	9	NA	175	102	63
ENSMUSG00000105960	2200	1486	375	59	1395	482	1349	59	NA	NA	518	124	108	1947	269	2252	14	115	2181	5	1271	807	81	953	639	317	387	39	598	175	71	25	190	82	440	42	62	143	106	179	76	52	60	9	285	397	151	165	63	20	122	13	NA	142	103	48
ENSMUSG00000093865	6404	4501	1184	146	2941	1232	3048	111	NA	NA	1837	396	397	5092	931	7129	40	242	6723	31	4005	2482	312	3095	1771	883	1086	112	1528	534	147	61	483	253	1142	127	145	277	350	427	394	160	216	21	527	676	310	418	217	60	464	65	NA	609	436	160
ENSMUSG00000028012	4763	3213	819	122	2336	852	2496	94	NA	NA	1209	287	270	3672	697	5501	26	176	4254	18	2769	1700	199	2124	1495	805	967	87	1428	466	97	53	441	160	974	110	113	215	276	417	733	195	395	16	403	641	239	298	164	52	395	47	NA	471	285	148
ENSMUSG00000028010	1008	496	153	14	566	185	480	19	NA	NA	198	49	27	720	107	754	4	31	793	10	551	308	39	298	224	115	116	14	197	88	14	13	69	30	198	24	23	47	55	58	61	22	29	12	66	107	42	43	48	5	58	4	NA	48	44	7
ENSMUSG00000058952	8459	6007	1469	175	4578	1723	4792	268	NA	NA	2302	647	786	6608	1337	10575	32	331	9515	30	5729	3430	450	3259	2132	1187	1399	156	2105	686	144	87	646	248	1675	144	133	261	423	448	372	202	243	55	889	1159	465	578	519	165	818	81	NA	884	712	320
ENSMUSG00000027999	4748	3284	1094	112	2500	842	3312	121	NA	NA	1240	325	349	4245	786	5237	23	194	5322	17	3335	1879	206	1733	1116	686	814	79	1243	449	96	59	310	144	717	96	87	187	211	290	234	97	135	16	795	924	299	497	289	68	349	50	NA	388	297	127
ENSMUSG00000027997	6367	4427	1206	131	3933	1459	4332	202	NA	NA	1766	408	604	6305	1177	6897	25	291	7217	28	4545	2634	386	3117	2014	1153	1153	105	1782	623	187	63	613	268	919	173	191	283	352	525	283	188	209	26	751	975	353	455	321	94	561	70	NA	659	390	196
ENSMUSG00000027994	26361	18505	4510	473	16496	6163	19130	831	NA	NA	8125	1702	2271	26664	4482	31894	134	1053	27273	126	18264	10484	1264	13382	9055	4134	4789	456	7123	2463	728	400	2539	1161	4841	758	840	1222	1535	2420	1267	789	1027	158	2901	3622	1363	1628	1356	417	2236	168	NA	2624	1573	699
ENSMUSG00000001052	14008	10425	2741	265	8789	3407	9748	483	NA	NA	3661	813	1056	12713	1928	14699	59	545	14169	78	8891	5404	726	4708	3016	1881	2371	285	3236	1257	260	107	1157	492	3111	354	349	644	852	939	538	309	436	59	1406	1958	700	959	664	205	1316	131	NA	1080	884	344
ENSMUSG00000063328	101	27	24	1	35	14	37	0	NA	NA	23	8	8	59	6	101	0	6	69	0	43	21	2	30	14	9	11	0	21	1	0	0	14	3	17	0	4	1	8	1	8	1	0	4	7	11	0	1	0	0	3	0	NA	5	5	2
ENSMUSG00000106072	109	119	42	3	77	33	124	7	NA	NA	46	4	5	122	31	184	1	0	119	0	91	71	9	34	28	14	24	3	48	10	1	0	13	3	23	4	3	11	14	13	9	6	3	0	35	22	15	11	9	2	10	0	NA	19	15	7
ENSMUSG00000058897	273596	180397	45113	1822	146431	57179	157579	6257	NA	NA	69225	16000	18079	238385	37460	281255	1270	8137	260420	948	150509	96057	11827	88314	61574	46198	44824	5497	48540	25339	5117	2521	22319	10355	39018	5923	6325	10331	12613	12675	5341	7086	5285	689	18513	29498	12810	13741	11115	2808	15907	1545	NA	20967	16342	6951
ENSMUSG00000106276	443	379	93	6	229	92	287	9	NA	NA	135	37	27	309	61	487	1	10	402	4	256	173	16	181	83	60	80	6	109	35	12	2	37	13	84	7	8	13	22	38	14	13	15	0	56	44	19	32	19	3	27	7	NA	49	34	10
ENSMUSG00000065788	19	11	1	0	14	4	7	1	NA	NA	2	0	2	11	2	19	0	0	16	0	11	7	0	10	0	4	0	0	0	0	0	0	1	0	2	0	0	1	2	0	1	1	0	0	4	1	0	0	2	0	0	0	NA	3	0	0
ENSMUSG00000105011	3405	2175	470	28	1352	574	1421	52	NA	NA	735	180	233	2618	420	2690	22	113	3211	16	1539	970	146	886	616	574	512	61	568	318	59	18	294	128	415	61	80	141	138	127	56	94	77	5	155	329	133	113	105	24	188	18	NA	210	205	109
ENSMUSG00000105760	854	606	141	1	432	147	455	17	NA	NA	220	76	52	789	125	917	9	32	951	3	493	351	51	317	161	179	120	18	145	52	11	9	144	40	158	17	61	46	37	57	25	96	25	1	65	75	25	39	50	11	66	0	NA	53	79	21
ENSMUSG00000105520	1627	1264	234	12	840	289	816	20	NA	NA	453	76	124	1415	193	1692	3	60	1706	0	1000	653	60	644	392	235	319	45	361	223	25	30	168	68	220	30	40	103	59	51	27	41	40	3	139	185	80	95	78	30	145	17	NA	152	103	48
ENSMUSG00000019232	9678	6654	1647	195	4533	1967	4977	223	NA	NA	2261	676	661	7553	1245	9258	30	455	8822	31	5561	3434	486	2959	2006	1257	1304	141	1815	671	178	87	798	353	1566	235	189	397	421	518	306	253	269	23	743	982	422	483	505	118	874	22	NA	674	570	230
ENSMUSG00000041084	3320	2512	704	54	2778	894	2604	161	NA	NA	969	279	292	2935	434	3363	11	111	4003	7	2369	1440	182	1137	814	652	808	76	928	314	49	22	228	107	528	62	82	108	172	199	159	70	92	9	248	390	191	160	188	45	274	35	NA	262	303	92
ENSMUSG00000105466	680	398	120	7	521	153	561	33	NA	NA	157	55	68	556	78	583	3	17	727	1	436	293	32	190	132	127	193	19	184	43	16	3	41	16	85	15	20	22	32	44	35	17	23	3	43	60	49	34	32	10	26	6	NA	46	59	21
ENSMUSG00000062006	483	229	55	8	269	96	311	11	NA	NA	97	19	17	305	47	381	1	10	365	5	300	133	18	135	77	48	61	9	94	32	2	1	30	21	86	10	10	19	19	25	14	16	6	0	28	50	20	15	16	3	22	1	NA	15	35	10
ENSMUSG00000105789	17714	12635	3174	527	8871	3623	10168	359	NA	NA	4270	931	1112	14259	2510	19696	54	527	18096	57	11612	7084	861	7573	5084	3594	3273	391	5150	1822	379	234	1584	687	3608	615	425	1044	1250	1207	690	557	525	81	1758	1988	902	1147	722	213	1407	104	NA	1527	1198	502
ENSMUSG00000106260	180	151	24	3	89	30	126	1	NA	NA	35	17	12	163	16	191	0	4	189	2	135	70	8	76	59	47	35	3	40	12	1	4	12	5	21	3	6	16	15	19	12	2	2	0	26	21	16	9	4	4	14	4	NA	13	12	12
ENSMUSG00000105716	1248	1031	216	66	941	394	1185	28	NA	NA	469	65	56	1296	216	1429	0	37	1168	2	836	488	67	586	314	269	269	34	439	158	25	13	179	94	419	56	54	135	174	152	42	33	44	6	222	223	54	134	71	15	114	17	NA	78	32	30
ENSMUSG00000106095	51280	37438	10452	1290	32313	11716	33339	1174	NA	NA	13738	3721	3421	43229	7677	58973	181	2092	52988	179	31698	19324	2414	24674	15116	9040	8963	920	14933	4872	1142	614	5049	2361	10530	1415	1380	2640	3249	3657	2122	1426	1604	207	5623	7425	3381	3263	2364	600	4410	352	NA	4385	3322	1680
ENSMUSG00000104984	248	182	42	8	95	23	102	7	NA	NA	50	12	18	212	42	301	0	2	211	2	155	79	11	89	53	23	16	1	57	7	4	2	19	7	34	9	7	25	9	14	17	2	12	1	16	23	3	6	5	5	27	1	NA	14	5	6
ENSMUSG00000104557	793	560	119	26	400	137	427	28	NA	NA	216	38	39	650	108	936	0	41	744	2	472	209	24	361	177	163	118	21	197	73	6	2	54	35	126	28	13	21	51	28	27	22	21	0	43	77	63	34	70	8	50	5	NA	51	28	22
ENSMUSG00000088522	237	171	60	0	92	50	88	3	NA	NA	25	15	16	157	21	218	1	18	255	0	167	68	19	96	37	32	35	15	58	18	5	4	19	11	35	7	0	12	6	12	2	2	1	5	11	34	2	10	16	2	29	3	NA	6	11	8
ENSMUSG00000105769	1361	896	235	7	623	226	603	15	NA	NA	296	63	85	914	163	1250	7	64	1260	5	818	476	71	499	393	249	173	20	372	139	27	8	124	71	256	25	27	42	57	60	42	26	17	6	88	152	53	51	46	10	89	3	NA	94	84	46
ENSMUSG00000105628	648	379	134	5	388	129	379	14	NA	NA	135	31	42	501	70	651	2	8	632	0	376	231	19	319	190	125	84	14	194	37	16	5	59	22	101	17	9	19	44	38	30	17	27	2	56	83	26	30	16	4	73	5	NA	48	49	23
ENSMUSG00000104579	824	573	159	29	664	206	689	10	NA	NA	204	65	34	656	138	954	0	13	914	5	545	296	42	463	243	153	223	18	331	60	23	27	78	58	134	19	28	24	50	101	37	43	26	5	90	114	63	50	45	10	76	2	NA	40	34	7
ENSMUSG00000106249	781	696	187	31	709	307	751	34	NA	NA	323	47	88	974	144	1034	1	30	1028	3	558	391	49	496	254	173	184	8	315	110	31	10	124	36	317	36	38	84	83	143	31	33	43	6	112	161	71	36	42	16	81	0	NA	95	38	19
ENSMUSG00000105558	438	320	69	6	318	107	314	3	NA	NA	125	50	30	353	45	516	5	10	437	1	258	150	26	145	112	72	101	5	97	31	4	4	36	10	126	14	14	16	25	43	19	15	8	2	29	47	16	27	25	2	40	3	NA	37	19	10
ENSMUSG00000104859	1114	896	207	20	647	256	633	22	NA	NA	308	71	91	884	187	1273	4	49	1043	7	683	394	78	490	407	164	170	32	334	94	34	7	102	58	261	27	23	81	58	65	43	29	17	4	74	181	74	64	60	35	97	14	NA	58	107	45
ENSMUSG00000106086	261	187	35	4	152	68	157	8	NA	NA	53	10	15	214	25	214	3	9	224	0	141	90	9	65	35	13	14	2	37	19	2	1	21	10	45	7	6	17	23	11	15	5	6	0	23	29	9	14	6	5	19	1	NA	11	8	3
ENSMUSG00000027985	67482	48237	12589	1954	42791	15933	47479	2001	NA	NA	17773	4651	4649	61974	9971	74872	234	2311	67624	195	41264	25274	3148	34655	21370	13291	12742	1565	21193	7059	1816	872	5868	2908	12980	1623	1757	3441	3938	4347	2732	2025	2023	286	7943	9109	3833	4153	2962	1025	6647	573	NA	5483	4742	1926
ENSMUSG00000104612	1910	1229	357	38	1156	467	1578	48	NA	NA	634	87	80	2060	287	2005	6	49	1601	4	1001	544	62	566	325	303	251	21	433	152	51	21	173	50	174	45	42	70	49	46	30	31	16	10	272	273	110	117	92	24	116	22	NA	76	98	39
ENSMUSG00000027984	24433	17153	4757	687	13004	5104	15230	658	NA	NA	5804	1683	1623	20532	3193	25437	106	786	25597	66	15493	9794	1291	8937	6184	4199	4169	491	5927	2162	455	232	1791	908	3904	575	497	1083	1212	1365	909	746	706	153	2195	2618	1200	1355	895	327	1917	162	NA	1928	2031	685
ENSMUSG00000106268	553	336	145	19	293	118	363	15	NA	NA	150	66	18	603	93	595	0	25	653	0	434	242	21	199	153	85	71	5	141	36	0	13	29	12	145	13	3	20	42	21	21	17	12	4	35	79	34	36	33	10	46	2	NA	32	36	12
ENSMUSG00000027983	5650	3435	964	94	2458	772	2847	134	NA	NA	813	205	160	4469	582	4294	5	212	5214	17	3658	2315	244	1035	589	668	550	60	643	285	57	38	266	175	1013	102	97	213	235	327	176	138	165	30	244	279	144	166	202	73	421	34	NA	136	161	53
ENSMUSG00000097761	6516	4257	1205	123	2821	990	3099	111	NA	NA	1355	353	357	5122	831	6615	22	188	6470	11	4212	2515	309	1961	1247	1152	934	100	1639	458	111	59	457	223	1299	183	135	291	317	387	249	125	181	27	461	675	291	285	251	60	489	34	NA	403	360	159
ENSMUSG00000050931	42806	29367	8253	919	20725	8013	25054	1157	NA	NA	10599	2437	2507	39409	6357	46706	170	1796	42400	125	27888	16403	2097	17601	10382	6862	6988	707	11018	4102	902	430	3654	1768	9868	1105	1137	1951	2232	2854	1921	1395	1259	257	3944	5073	2195	2436	2082	604	4342	330	NA	3143	2561	1153
ENSMUSG00000104754	105	37	8	0	51	23	89	3	NA	NA	44	6	9	73	16	105	1	11	118	0	67	50	6	86	34	19	28	0	44	33	1	0	3	1	36	1	10	20	15	17	6	0	0	0	12	41	4	6	5	0	4	1	NA	8	4	3
ENSMUSG00000028032	36607	19583	5828	436	15912	5804	17095	635	NA	NA	6191	1432	1469	26868	4399	28706	106	1518	42714	111	29211	16649	2242	7952	5405	2981	4909	357	5832	1833	488	253	2437	1229	7493	784	710	1111	1638	3100	1858	1062	1413	91	1738	2390	963	1195	992	216	1355	221	NA	1580	1437	546
ENSMUSG00000105973	1589	745	212	33	608	260	755	25	NA	NA	291	87	68	1120	181	1333	6	67	1822	1	1362	790	100	378	275	167	305	26	337	69	42	14	118	73	433	38	31	75	108	113	119	52	86	5	92	97	52	55	41	1	45	8	NA	87	81	20
ENSMUSG00000105331	121568	78374	20983	2550	72104	27736	74320	3292	NA	NA	27261	6546	6351	105957	17337	123438	425	4093	127370	484	82667	49426	6197	48543	30034	17560	19222	1970	29771	9875	2468	1419	12851	5306	22363	2945	3222	4819	6364	7108	4943	3533	3922	500	9400	10958	4899	4853	6113	1507	9167	949	NA	7432	5445	2609
ENSMUSG00000104853	79	54	15	8	40	18	43	0	NA	NA	36	2	5	66	7	83	0	2	93	3	63	44	3	33	10	28	5	1	18	10	0	0	8	3	12	4	2	1	5	4	5	4	4	1	7	14	3	7	1	2	4	0	NA	10	2	0
ENSMUSG00000087877	94	72	23	1	48	32	53	2	NA	NA	7	3	7	59	5	94	0	0	143	0	31	40	2	37	30	17	20	0	49	26	2	0	13	4	52	1	3	1	8	3	0	4	0	0	5	8	6	2	8	2	3	0	NA	5	4	6
ENSMUSG00000064992	65	31	23	0	74	19	80	0	NA	NA	18	6	5	76	4	73	0	2	49	0	39	17	2	38	20	4	15	0	20	6	0	0	4	1	7	0	1	0	0	6	1	7	0	0	9	2	0	3	12	0	7	0	NA	0	1	2
ENSMUSG00000028031	52676	35735	9325	1045	36222	13711	37656	1553	NA	NA	12682	3198	2706	49133	7334	49771	134	1778	50667	214	32326	19790	2406	22248	13365	6615	8445	807	11366	3840	1065	602	5128	2429	10332	1399	1668	2233	2038	2856	2169	1706	1506	444	3410	2968	1043	854	2694	588	3773	429	NA	3061	2184	907
ENSMUSG00000106280	621	545	123	25	687	279	698	17	NA	NA	196	43	30	602	93	877	5	17	562	1	375	246	35	278	147	99	87	0	180	49	22	13	72	27	193	25	23	19	62	46	15	40	26	9	77	112	60	58	51	23	61	4	NA	53	48	38
ENSMUSG00000089510	41	13	10	3	21	7	11	1	NA	NA	6	5	3	17	6	49	0	1	44	0	25	13	0	9	13	3	2	2	11	1	1	2	5	0	8	1	0	0	4	2	0	0	0	1	1	3	6	12	0	0	7	0	NA	5	3	0
ENSMUSG00000091721	6559	4418	1309	206	4947	1784	4926	187	NA	NA	1965	395	506	5786	1062	7640	20	292	7690	17	5106	2889	302	2862	1795	1184	1056	88	1569	533	102	94	687	258	1472	176	209	199	313	370	297	187	178	41	696	984	455	559	503	125	562	45	NA	559	405	163
ENSMUSG00000106313	78	71	20	7	102	25	79	7	NA	NA	31	3	3	78	11	96	0	2	98	0	91	48	6	51	31	23	12	2	27	6	2	4	7	4	28	2	6	2	8	4	5	5	2	0	4	11	10	2	10	1	14	0	NA	9	5	1
ENSMUSG00000028029	3218	2213	644	104	2057	778	2401	63	NA	NA	908	195	222	2928	524	3426	13	145	3503	11	2338	1450	182	1287	705	656	577	42	1057	346	62	47	358	127	734	88	107	129	212	187	166	101	112	19	423	619	260	218	280	77	279	34	NA	230	214	72
ENSMUSG00000028030	40053	27739	7957	2259	22957	8481	25897	967	NA	NA	11006	2508	2419	39090	6928	49893	141	1586	44076	188	27347	17051	2046	16465	11148	6924	8299	804	12017	4388	850	668	4030	1854	9155	1097	1514	1832	2364	2942	2779	1538	1864	256	3850	5488	2281	2537	1649	522	3147	353	NA	2575	2198	990
ENSMUSG00000105719	653	445	133	22	325	113	448	11	NA	NA	200	40	43	598	110	908	0	33	781	6	472	329	28	292	215	134	153	18	205	89	19	9	76	45	161	15	17	29	29	68	71	27	51	1	53	59	33	52	18	18	43	2	NA	31	34	17
ENSMUSG00000087776	21	5	3	1	10	3	21	0	NA	NA	3	2	1	19	3	43	0	0	21	0	16	10	1	7	3	5	5	0	3	4	0	0	0	1	3	1	4	0	0	2	0	2	1	0	1	4	1	1	2	1	3	0	NA	1	0	0
ENSMUSG00000105691	618	539	148	46	537	202	621	21	NA	NA	286	54	69	1014	182	852	1	45	655	0	425	290	30	410	333	176	216	22	321	139	32	18	130	60	309	38	60	55	76	69	67	66	33	11	68	161	81	68	40	16	67	6	NA	57	36	14
ENSMUSG00000106230	19975	13859	3796	800	12174	4488	13552	573	NA	NA	5302	1158	1240	18572	3247	22642	44	706	19914	120	12017	7268	1005	6099	5099	3321	3715	447	5228	1779	447	323	2918	1204	5868	938	938	1292	1370	1727	1379	1023	841	172	1876	2690	957	1069	879	256	1676	179	NA	1082	1049	480
ENSMUSG00000106499	430	305	71	35	258	94	280	10	NA	NA	132	24	29	442	83	507	3	23	480	1	313	178	20	196	138	53	79	9	159	39	10	17	44	26	112	12	37	20	32	64	68	30	35	0	44	48	17	25	11	3	29	1	NA	31	35	6
ENSMUSG00000040998	33823	27638	7833	1357	18241	7433	22087	874	NA	NA	8946	1489	2027	35570	5290	39673	43	1415	23637	145	13643	9360	1128	8560	7862	4413	6395	639	8388	2418	714	569	4325	2281	9673	1157	1418	1711	2246	2829	1722	1319	1610	259	3950	5459	2299	2684	1650	568	2800	378	NA	2056	633	275
ENSMUSG00000089431	93	67	32	0	67	36	73	0	NA	NA	13	2	2	92	7	101	0	2	39	0	25	12	2	7	38	11	17	0	31	2	2	0	18	6	28	0	5	1	8	6	4	9	10	0	12	11	4	7	3	5	5	3	NA	6	1	0
ENSMUSG00000028018	39707	28105	7711	1284	20245	7721	21761	855	NA	NA	9764	1966	2152	36201	6835	44206	102	1467	41749	162	24265	15287	2031	14140	9433	5708	6626	559	10300	3351	713	450	3206	1614	7924	866	1037	1491	2011	2336	2222	1199	1285	189	3403	4824	1932	2255	1605	374	3002	224	NA	2446	1697	736
ENSMUSG00000104787	185	154	59	12	102	28	93	2	NA	NA	35	12	9	160	26	229	0	4	234	0	122	80	12	85	36	46	41	7	57	20	6	2	21	3	40	4	6	4	11	25	27	6	6	0	12	23	6	4	5	0	26	0	NA	9	14	2
ENSMUSG00000105259	714	588	138	14	440	167	425	23	NA	NA	253	65	59	759	194	906	11	15	780	5	483	322	36	287	223	116	164	5	192	73	24	5	60	32	178	16	31	26	33	29	37	29	25	5	73	88	26	33	39	2	43	4	NA	40	27	10
ENSMUSG00000105217	640	430	108	18	537	175	475	17	NA	NA	202	26	29	707	119	699	2	32	634	0	371	276	47	258	195	76	107	5	179	47	28	19	44	19	160	15	9	20	48	45	47	27	27	4	41	84	42	39	30	3	43	1	NA	48	18	7
ENSMUSG00000028016	3164	2219	661	129	1676	578	1812	78	NA	NA	743	233	173	3463	522	3426	15	192	3477	15	2047	1262	158	1301	908	595	581	68	1176	331	75	59	249	126	701	87	95	111	181	227	180	108	102	22	283	338	119	139	135	39	325	33	NA	144	145	75
ENSMUSG00000040969	49952	34865	9916	1355	28328	10524	30765	1304	NA	NA	13031	2795	3023	46867	7795	55359	147	1857	50687	202	31349	19518	2444	22355	14270	8148	10023	963	14703	5428	1128	881	5256	2482	16767	1555	1976	2274	3160	3879	2419	1908	1672	416	4152	6094	2402	2773	2018	607	4173	385	NA	3557	2511	1129
ENSMUSG00000105957	441	261	71	3	253	95	201	4	NA	NA	98	14	30	357	57	363	0	25	569	3	248	150	15	133	131	65	43	4	96	41	6	3	38	9	96	12	16	22	21	27	19	15	7	2	24	38	10	9	9	4	22	0	NA	32	24	5
ENSMUSG00000028013	33215	19041	5247	628	18767	6196	19718	743	NA	NA	6582	1463	1270	29159	4133	23140	81	1065	45506	144	30837	17871	2277	9365	6177	3419	3693	276	6519	2312	603	342	2401	1214	5139	730	764	1003	1361	1708	1312	1196	1003	163	2618	2956	1137	1458	1181	458	2272	183	NA	1506	1165	423
ENSMUSG00000080506	13	13	3	2	6	3	11	0	NA	NA	3	0	1	15	0	36	0	1	19	0	13	9	1	7	10	6	2	0	4	1	0	0	0	0	3	0	1	0	0	2	0	1	0	1	1	2	0	2	1	0	1	0	NA	2	0	0
ENSMUSG00000040943	21327	11683	3328	336	12606	4468	13808	569	NA	NA	5168	971	986	22007	2968	16602	33	1112	34448	95	30610	16217	1887	4354	3074	1777	1876	172	3038	1097	250	190	1818	636	2962	541	447	818	827	914	586	442	591	70	1673	2202	797	1055	1007	272	1953	210	NA	1183	871	330
ENSMUSG00000105085	19457	11396	3146	465	11598	4147	11625	501	NA	NA	4634	922	1008	18179	2795	18514	25	816	20383	57	13060	6801	1024	4983	3501	2195	2187	282	4079	1308	251	200	1554	745	2258	532	484	758	778	1085	752	496	526	42	1508	1851	859	974	929	180	1418	155	NA	1282	769	345
ENSMUSG00000105595	240	160	42	10	140	54	165	0	NA	NA	82	15	17	238	37	227	0	4	215	0	138	89	4	70	77	33	29	4	54	15	2	7	19	14	18	5	4	19	6	7	9	1	6	0	11	22	22	9	12	0	40	0	NA	16	5	0
ENSMUSG00000077336	58	39	5	0	35	14	40	1	NA	NA	12	4	11	64	9	53	0	1	47	0	30	23	1	12	10	5	3	0	21	6	0	0	2	0	9	1	4	2	7	4	10	4	0	0	4	3	0	6	0	0	2	0	NA	4	4	0
ENSMUSG00000102530	4729	2733	800	61	2721	939	3030	135	NA	NA	1206	287	269	4316	719	4563	10	198	5175	31	3378	1702	191	1632	883	670	556	63	959	261	76	46	362	178	627	107	122	171	172	254	153	115	111	9	330	556	268	264	200	67	384	46	NA	274	244	70
ENSMUSG00000105952	7152	4743	1349	139	4876	1854	5324	180	NA	NA	1825	416	412	7608	1150	7857	15	324	8163	33	4921	2923	370	2525	1579	963	869	123	1586	507	111	94	630	265	1133	173	199	308	287	385	243	185	204	29	632	782	374	390	333	120	706	103	NA	436	435	149
ENSMUSG00000106069	766	575	120	30	518	217	508	17	NA	NA	184	49	77	900	120	775	0	17	569	0	443	224	31	241	175	61	90	2	97	46	8	7	42	19	124	25	25	23	16	48	15	35	19	1	118	121	39	64	50	4	79	1	NA	79	33	15
ENSMUSG00000104645	612	496	160	20	353	145	440	30	NA	NA	166	28	34	781	107	857	0	39	773	1	503	304	52	273	160	54	79	5	150	66	17	14	86	36	123	28	20	52	41	44	42	12	26	2	40	92	24	54	40	15	69	2	NA	40	32	17
ENSMUSG00000097911	163422	84751	23333	3157	92221	34396	100461	3579	NA	NA	36558	6772	6209	176968	27103	126278	311	6817	166684	569	101244	58698	7514	55672	37197	18333	19488	1671	33958	11029	3002	1762	12680	6002	24700	3405	4016	5957	6318	8629	6121	4152	4094	751	10586	12691	4442	5170	4991	1422	10182	1310	NA	6853	5616	2504
ENSMUSG00000106130	31	20	4	0	27	7	38	0	NA	NA	12	1	5	56	2	34	0	1	36	0	23	4	5	9	2	2	3	0	6	1	0	0	2	2	7	0	3	0	0	2	0	0	0	0	0	5	5	0	0	0	0	0	NA	1	1	0
ENSMUSG00000104556	15116	7512	2050	308	8063	3004	8883	335	NA	NA	3068	569	551	16262	2575	10259	32	539	14579	78	9386	5211	739	4415	2784	1395	1624	194	2996	1000	248	153	1170	636	2337	300	399	513	508	948	635	349	445	43	875	1022	327	412	348	147	930	97	NA	632	451	218
ENSMUSG00000105523	202	103	34	2	114	49	138	0	NA	NA	40	5	6	248	42	171	0	11	227	0	115	84	16	74	31	14	19	2	36	17	4	1	19	1	21	1	14	6	4	6	1	7	9	1	7	24	6	5	6	1	9	0	NA	5	3	3
ENSMUSG00000106139	11680	3927	1174	125	6369	2429	7475	207	NA	NA	2531	234	173	9255	2006	5929	11	501	8707	34	5526	2777	336	2072	1439	645	814	60	1479	481	89	63	598	288	887	143	196	253	209	363	230	193	207	26	325	339	136	148	240	64	470	78	NA	195	147	67
ENSMUSG00000044365	8908	3342	1114	150	6199	1935	7387	291	NA	NA	1789	232	180	17599	2067	4604	8	513	11460	48	8111	3945	565	2277	1514	604	603	47	1345	400	147	79	602	304	1173	199	218	230	283	414	338	141	220	30	375	398	142	166	310	96	547	180	NA	186	112	78
ENSMUSG00000084564	9	5	5	0	5	2	3	0	NA	NA	1	0	0	5	0	5	0	0	11	0	2	4	0	1	0	0	0	0	4	0	0	0	1	0	2	0	0	1	0	2	0	0	0	0	0	0	0	1	0	0	0	0	NA	0	2	0
ENSMUSG00000104779	224	108	31	5	101	38	121	2	NA	NA	54	13	11	323	47	184	2	11	280	1	140	103	13	94	69	23	16	5	53	23	2	8	15	7	25	3	4	8	7	13	0	4	10	2	9	15	16	5	3	3	14	3	NA	18	5	3
ENSMUSG00000106628	7	9	2	1	11	2	5	1	NA	NA	1	0	2	7	0	10	0	0	8	0	10	4	2	8	1	2	1	0	2	0	0	0	2	0	1	1	0	1	0	2	0	0	0	0	0	1	0	0	0	0	5	0	NA	0	0	0
ENSMUSG00000104530	286	135	32	6	103	36	111	5	NA	NA	63	14	11	199	38	201	0	7	183	0	137	75	9	79	58	31	37	6	42	29	5	5	27	4	47	10	4	9	19	13	8	7	7	0	17	34	11	7	5	4	19	1	NA	10	8	2
ENSMUSG00000105765	6880	4768	1245	150	4498	1398	4101	170	NA	NA	1752	401	512	6752	1050	8012	27	248	7586	15	4972	2580	342	3334	1868	1203	1156	120	1941	730	206	85	580	354	1514	130	203	198	410	509	283	203	249	38	640	868	369	384	313	99	621	45	NA	590	433	176
ENSMUSG00000097031	50192	34843	9579	1171	28127	10224	30899	1339	NA	NA	11427	2909	2683	53199	7815	51279	202	1681	55740	192	36206	20622	2689	20525	12501	6962	7476	834	12433	4119	1033	555	4695	2219	10163	1020	1358	1702	2652	3304	2237	1449	1690	258	4145	6100	2551	2832	2197	603	3837	443	NA	3075	2460	1208
ENSMUSG00000028172	28596	19607	5376	778	15948	6324	15857	631	NA	NA	7744	1663	1885	24867	4352	32882	127	906	31710	108	19135	11390	1607	13859	8257	4424	5360	664	7736	2956	828	332	2847	1252	5438	659	761	1207	1474	1664	1401	904	823	172	2555	3784	1680	1594	1451	416	2931	187	NA	2106	1720	679
ENSMUSG00000105559	149	107	27	12	90	33	97	2	NA	NA	51	21	15	154	22	219	0	8	173	0	127	56	12	90	27	23	44	9	42	15	3	5	8	9	28	1	1	9	7	9	4	5	4	0	22	27	2	10	17	0	17	0	NA	13	13	8
ENSMUSG00000106569	608	359	83	11	252	123	233	17	NA	NA	140	31	55	386	72	649	1	20	583	4	414	234	17	202	173	48	84	6	95	33	17	12	43	25	85	5	1	23	33	29	12	6	14	2	32	57	23	34	10	5	25	2	NA	40	46	7
ENSMUSG00000104539	140	111	24	1	65	23	76	2	NA	NA	44	10	30	108	29	185	0	1	156	0	70	64	7	64	40	22	32	2	34	6	2	2	10	7	14	1	5	7	10	10	9	10	5	2	8	22	1	8	4	3	5	0	NA	13	20	3
ENSMUSG00000105538	453	344	92	8	185	96	149	29	NA	NA	123	44	28	427	94	540	0	7	343	2	223	126	17	181	84	26	51	7	118	25	5	4	63	22	69	10	4	9	17	21	20	1	11	0	47	24	36	22	8	6	33	1	NA	41	16	9
ENSMUSG00000076366	15	14	0	2	14	3	9	0	NA	NA	7	2	1	34	1	30	1	0	18	1	15	11	4	12	9	4	3	1	11	1	0	0	3	1	4	0	1	3	0	2	1	1	0	0	0	3	1	2	0	0	1	0	NA	4	2	0
ENSMUSG00000105266	256	176	30	14	110	36	118	6	NA	NA	52	13	20	254	37	275	1	12	229	0	155	88	9	119	68	32	36	3	79	21	3	0	19	8	38	10	2	4	8	22	21	10	10	1	14	20	9	11	9	1	19	1	NA	31	14	2
ENSMUSG00000106079	117	100	28	16	57	31	85	0	NA	NA	52	4	16	109	21	194	1	15	161	0	79	55	6	63	52	25	29	4	36	20	2	2	21	5	29	11	5	9	8	13	6	1	14	1	10	15	5	10	7	2	16	3	NA	11	12	6
ENSMUSG00000045328	31391	22632	6381	695	13222	5461	16021	747	NA	NA	7309	1922	1962	25224	4501	34840	171	1148	32777	106	20782	12300	1526	13996	7694	4722	5005	677	8538	2509	746	521	2542	1097	5187	671	610	1068	1401	1802	1107	745	724	250	2717	4028	1884	2172	1198	298	3083	218	NA	2247	1863	898
ENSMUSG00000028167	16613	11595	2925	557	10957	4043	11910	436	NA	NA	4570	1078	1043	13327	2202	17188	78	532	17099	51	11626	7082	759	7886	4276	2920	2858	371	4694	1573	373	143	1466	727	3615	425	468	781	928	1282	656	585	440	86	1750	2597	1088	1107	869	228	1632	125	NA	1075	1017	498
ENSMUSG00000037994	16892	11068	2657	391	9551	3750	12424	569	NA	NA	4406	1244	1089	11372	2161	16793	54	452	16929	73	12735	7852	865	8783	4505	3371	3234	298	4714	1721	456	139	1465	725	3089	353	429	650	858	1183	646	424	455	93	1435	2200	884	974	993	265	1885	101	NA	1151	941	470
ENSMUSG00000050150	23729	15808	4208	571	17037	6567	22769	987	NA	NA	7248	1664	1315	22687	3830	29191	96	720	24631	83	16103	9345	1148	10321	6010	3807	4064	495	5960	2006	492	216	1893	872	3844	558	557	970	1175	1513	738	538	524	101	2367	3414	1399	1700	1639	550	3492	278	NA	1566	1342	730
ENSMUSG00000028165	4104	2964	720	147	2125	833	2502	73	NA	NA	1067	289	245	3292	537	4258	12	121	4144	16	2627	1807	232	1391	900	667	812	98	1235	411	66	36	411	169	800	170	144	172	228	322	185	114	126	15	711	954	362	425	151	37	408	23	NA	235	257	81
ENSMUSG00000105981	384	235	44	4	254	92	206	4	NA	NA	77	20	14	279	39	380	0	6	341	1	230	108	14	134	57	61	65	10	101	34	5	7	25	25	70	7	4	18	15	27	24	9	23	1	37	41	17	15	13	2	36	2	NA	22	18	6
ENSMUSG00000105449	1333	980	242	31	741	307	808	41	NA	NA	352	75	93	1201	186	1508	4	31	1430	13	882	594	86	552	296	233	196	44	385	152	21	23	145	57	358	21	44	47	75	123	76	30	50	19	134	164	65	90	58	19	88	10	NA	115	105	19
ENSMUSG00000097032	314	202	35	7	149	66	152	3	NA	NA	80	26	6	212	48	263	1	6	252	3	161	98	13	79	51	49	55	0	62	25	2	2	32	20	41	16	11	8	10	18	8	9	8	0	19	28	11	9	4	0	18	1	NA	12	17	10
ENSMUSG00000078578	3066	1975	434	65	1920	737	1973	71	NA	NA	707	189	137	2505	382	2699	10	130	2705	8	1710	1123	125	1048	620	404	452	53	723	240	47	15	261	137	680	86	76	126	157	236	112	87	90	17	311	396	168	172	126	11	262	20	NA	171	158	71
ENSMUSG00000105404	133	90	28	3	70	25	112	1	NA	NA	42	3	6	109	27	102	0	11	106	0	78	44	2	56	27	16	14	1	35	8	2	1	6	10	23	6	1	3	5	15	15	8	0	0	6	30	5	18	4	2	11	5	NA	4	3	3
ENSMUSG00000028164	38827	27874	8397	953	31993	12428	34381	1397	NA	NA	11697	2774	3154	38806	5424	40816	141	1489	46086	157	32605	18964	2240	8544	4125	5988	4987	661	7749	3062	290	286	2128	1105	7791	965	737	1939	2144	3098	1529	1094	1046	250	3894	4887	2190	2274	2295	500	4419	307	NA	3577	2548	1163
ENSMUSG00000083045	96	46	13	0	57	20	48	2	NA	NA	16	5	8	71	9	78	0	2	69	0	64	48	3	13	9	16	18	3	21	7	1	0	7	2	14	1	2	6	1	6	3	1	2	0	8	12	6	5	2	2	6	0	NA	2	2	0
ENSMUSG00000083610	176	142	43	3	145	54	182	5	NA	NA	64	15	27	216	17	167	0	12	214	0	126	89	5	46	24	15	20	3	18	14	0	3	14	6	34	3	8	18	11	23	3	5	1	0	18	24	8	15	18	7	19	0	NA	27	12	6
ENSMUSG00000028163	51000	37423	10270	1053	29250	11411	38295	2310	NA	NA	11830	2877	2942	57785	7948	58046	254	2022	58019	216	38618	24086	2934	12601	7692	7439	5799	801	8464	3177	483	358	3028	1551	8111	1078	1039	1920	2253	2726	1843	964	1305	225	5937	6378	2709	3200	3292	1164	6697	444	NA	2645	2684	1052
ENSMUSG00000106149	2842	1954	575	70	1931	784	2740	179	NA	NA	664	157	205	3081	469	3278	8	147	3467	10	2132	1364	227	701	343	304	246	12	453	122	24	15	153	96	410	60	55	101	125	157	78	40	39	19	253	320	132	133	246	95	516	19	NA	159	135	50
ENSMUSG00000053897	33952	23877	6334	809	18339	6720	19726	895	NA	NA	8623	2055	1944	29066	5088	36318	157	1124	32088	83	19909	11881	1483	13775	5804	4712	4254	465	8760	2863	361	469	3477	1757	11059	981	1247	1596	1926	2651	1701	1459	1113	345	3223	4184	1737	1918	1450	439	2645	252	NA	2364	1807	852
ENSMUSG00000106306	3329	2304	587	74	1510	551	1744	46	NA	NA	778	179	197	2874	525	3657	20	117	3336	4	1938	1224	160	1915	875	405	506	33	797	278	65	37	272	131	1386	52	155	175	216	317	252	182	72	38	336	348	192	213	105	38	227	11	NA	265	169	91
ENSMUSG00000106290	1383	1022	209	44	915	317	905	27	NA	NA	418	118	88	1301	186	1553	0	88	1287	4	854	539	54	334	83	201	92	6	368	88	2	17	170	57	433	88	59	75	84	105	82	50	37	28	165	217	70	77	65	34	136	12	NA	128	78	42
ENSMUSG00000105681	1725	1337	419	42	1112	392	1108	81	NA	NA	513	127	120	1476	261	1988	17	54	1418	1	833	511	69	375	195	231	193	20	422	125	8	45	186	135	588	35	83	106	109	133	104	94	116	28	209	274	95	135	92	33	159	12	NA	117	70	51
ENSMUSG00000106141	267	124	46	5	146	39	148	1	NA	NA	79	10	14	147	28	241	0	5	262	0	149	121	12	95	72	48	39	5	70	44	5	3	22	9	58	8	5	21	9	26	2	10	18	6	24	26	9	16	25	3	13	1	NA	23	3	5
ENSMUSG00000104710	101398	66818	17024	2787	55716	22246	62822	2496	NA	NA	24667	6385	6279	89350	14584	105485	399	3181	97016	365	60392	35075	4212	43412	27752	15843	16324	1773	26459	8860	2107	1211	12848	7060	35245	3064	4030	5409	6212	8213	5355	5478	3904	1042	9225	14152	5522	5747	4459	1176	9257	791	NA	7238	6747	2560
ENSMUSG00000105937	72	61	20	2	47	14	56	0	NA	NA	13	13	14	67	14	87	0	0	84	0	46	18	1	40	19	12	11	0	13	6	0	4	11	5	10	0	0	4	0	3	2	4	2	0	4	11	5	3	2	2	6	0	NA	4	2	3
ENSMUSG00000105244	1243	888	238	58	943	288	1110	37	NA	NA	418	99	95	1257	216	1681	3	49	1245	5	825	529	44	737	489	265	216	15	371	123	35	18	261	132	606	58	68	63	108	96	60	82	45	21	119	205	75	87	94	16	205	15	NA	135	90	37
ENSMUSG00000037922	100212	64125	17116	2674	55991	21857	64899	2274	NA	NA	24872	5804	6089	88509	14591	103114	475	3439	98393	374	60359	35545	4403	36462	23219	14935	15706	1724	24783	8682	1771	1240	12473	6483	34440	2666	4076	4895	5662	7641	5535	5343	3902	940	8213	13400	5242	5391	4289	1122	8892	782	NA	6830	6013	2406
ENSMUSG00000105869	824	600	148	33	396	162	478	19	NA	NA	284	55	65	714	122	868	4	24	773	4	551	277	42	344	209	129	138	13	202	87	9	11	86	39	132	25	37	19	54	55	24	18	12	0	54	79	47	58	32	3	41	3	NA	56	57	25
ENSMUSG00000106363	113	54	11	2	70	13	51	0	NA	NA	33	6	9	98	19	108	0	3	109	1	73	44	7	43	11	12	14	0	25	10	2	1	13	2	15	6	6	2	6	10	8	2	2	2	10	10	5	2	2	0	11	0	NA	5	10	3
ENSMUSG00000099508	5728	3879	1121	152	3136	1149	3601	139	NA	NA	1584	345	393	6611	1156	6275	30	268	6178	15	4546	2277	280	2555	1527	954	1082	112	1718	537	144	68	714	399	1424	144	144	318	327	366	297	291	187	45	494	768	280	265	295	95	480	34	NA	465	354	180
ENSMUSG00000028161	36503	23855	5853	1721	23054	9191	22949	1222	NA	NA	10310	2887	2130	36329	5200	37028	178	1603	33018	138	22101	13527	1619	18065	10272	5619	7325	724	14249	5075	750	591	7177	2923	14777	1543	2009	2695	3265	4271	2860	2293	2066	488	5367	7634	3162	3321	2200	654	5011	607	NA	2149	2217	702
ENSMUSG00000106596	235	153	31	5	202	47	145	6	NA	NA	42	17	17	197	35	243	0	11	220	0	135	71	8	87	61	42	51	0	87	42	4	4	39	19	68	7	7	11	12	21	9	22	9	1	22	50	16	18	11	2	35	1	NA	9	9	6
ENSMUSG00000105545	164	98	27	9	99	32	90	7	NA	NA	39	14	6	152	18	154	2	6	176	0	70	53	6	65	45	21	23	3	39	19	3	5	33	17	73	0	6	13	16	17	15	16	3	2	37	26	13	10	11	3	18	8	NA	8	11	5
ENSMUSG00000106439	21	13	3	1	8	7	12	2	NA	NA	8	1	2	18	1	18	0	0	14	0	14	5	0	12	11	6	5	0	3	3	0	1	2	1	3	0	0	1	1	1	0	1	5	1	1	1	2	0	0	2	0	0	NA	0	1	2
ENSMUSG00000106398	1781	1299	339	41	1315	531	1416	134	NA	NA	618	153	130	1531	255	1992	9	54	1649	4	925	629	93	688	438	278	352	30	451	158	32	3	237	99	392	50	46	147	126	140	106	79	73	9	203	286	95	174	119	24	223	15	NA	142	134	44
ENSMUSG00000105327	130	107	25	10	67	33	90	2	NA	NA	53	18	8	139	17	161	1	2	133	0	88	63	8	72	60	39	22	0	43	8	2	0	23	9	39	11	1	2	4	3	12	4	9	1	11	15	18	9	18	0	16	7	NA	9	6	2
ENSMUSG00000104617	1184	785	212	29	916	361	1076	32	NA	NA	486	76	98	994	178	1406	5	26	1072	1	579	380	55	593	268	162	198	27	370	92	26	10	125	63	299	38	27	74	94	97	60	60	51	6	133	220	41	78	51	27	133	9	NA	93	90	40
ENSMUSG00000065906	54	39	3	0	27	26	43	0	NA	NA	12	0	3	51	7	66	1	1	45	0	25	25	4	24	16	8	10	0	34	3	0	0	11	1	8	0	3	2	0	5	4	2	0	0	17	13	0	12	4	0	6	0	NA	0	6	0
ENSMUSG00000104610	5069	3221	864	77	2533	974	3011	109	NA	NA	1227	266	294	3860	590	4993	25	173	4712	15	2741	1825	229	2224	1213	798	828	100	1134	508	141	30	470	269	866	130	141	249	221	325	222	194	122	25	407	695	275	279	197	69	437	25	NA	294	288	91
ENSMUSG00000054690	39350	24373	6347	1047	23437	9556	28300	1343	NA	NA	10470	2519	2245	37683	5693	37928	121	1179	34378	136	21002	12900	1715	16184	9893	5729	6105	668	10718	3479	817	445	4013	1991	7576	960	1440	1790	1918	2325	1645	1409	1391	275	4387	5580	2547	2656	2056	557	3534	350	NA	2336	1818	718
ENSMUSG00000055138	1120	898	238	32	908	374	1043	60	NA	NA	545	105	137	1599	230	1550	0	71	1112	3	757	486	55	520	205	270	242	18	316	107	28	16	104	57	212	32	34	98	54	53	30	28	52	2	224	318	97	140	60	29	116	17	NA	99	64	66
ENSMUSG00000080330	84	28	16	4	59	22	44	2	NA	NA	21	3	9	114	17	94	0	3	58	0	22	18	4	13	3	14	7	0	16	11	0	0	8	0	17	0	0	4	8	5	2	4	0	0	8	17	1	10	2	4	9	0	NA	7	2	1
ENSMUSG00000046818	2484	1690	345	133	3838	1504	4379	170	NA	NA	1408	266	351	5291	814	4401	14	190	1613	4	961	560	69	1407	593	902	1015	74	1323	484	42	23	449	133	1096	84	116	283	306	276	175	201	174	22	556	697	294	338	169	113	478	31	NA	315	195	85
ENSMUSG00000105325	421	315	89	5	334	95	423	20	NA	NA	167	29	32	568	91	413	3	34	386	2	252	176	12	278	119	79	71	9	112	43	22	13	69	36	158	24	31	35	39	34	34	17	20	1	36	85	33	53	30	20	46	3	NA	30	27	3
ENSMUSG00000094856	99	53	16	0	52	15	55	4	NA	NA	29	8	1	81	11	102	0	0	113	0	63	42	3	29	20	10	20	2	17	5	2	1	6	8	17	2	2	3	8	4	3	0	3	0	10	12	4	6	3	0	5	0	NA	5	6	0
ENSMUSG00000106122	4438	3029	798	92	2436	1018	2756	81	NA	NA	1119	281	207	4195	633	3951	21	187	3773	13	2034	1476	175	1935	1063	739	748	79	1151	385	134	34	468	273	872	164	151	259	218	346	213	112	150	36	464	585	277	291	259	45	309	46	NA	198	201	47
ENSMUSG00000064460	78	63	8	3	32	9	65	1	NA	NA	19	1	0	81	24	74	0	2	73	0	55	32	3	17	6	11	13	0	38	5	0	0	5	4	15	2	4	5	10	4	2	3	0	0	2	12	3	2	6	1	1	0	NA	2	1	0
ENSMUSG00000099011	39	19	4	6	16	10	36	0	NA	NA	16	7	5	17	6	28	0	1	16	0	19	3	4	18	14	2	8	0	11	3	0	0	1	2	1	3	4	2	1	1	0	0	1	0	6	3	4	0	1	0	2	0	NA	1	3	0
ENSMUSG00000105427	3732	2356	565	92	2912	1274	3462	149	NA	NA	1242	297	216	2149	449	3441	24	109	3154	14	1857	1254	127	1652	1208	690	724	81	1053	398	126	77	362	169	718	108	115	172	253	296	156	102	138	20	384	671	331	377	235	35	352	48	NA	332	186	86
ENSMUSG00000105676	231	166	50	5	131	49	147	1	NA	NA	61	5	7	269	26	246	0	6	261	0	150	84	14	116	50	34	40	2	54	21	1	6	21	12	67	3	5	7	16	13	12	7	14	4	26	32	15	16	8	0	26	8	NA	13	8	5
ENSMUSG00000037894	211	122	32	1	102	30	111	4	NA	NA	40	10	10	148	30	142	2	11	165	1	124	79	10	57	25	17	20	0	21	12	0	2	15	16	50	8	4	14	14	19	3	3	8	0	12	29	6	9	8	1	8	1	NA	5	10	1
ENSMUSG00000074212	12870	9686	2705	271	7053	2772	7481	290	NA	NA	3837	1056	1388	9696	1880	16273	84	390	13680	49	8266	5039	647	3709	2378	1549	2058	244	2967	923	240	126	1058	438	2241	394	288	714	627	722	507	294	451	38	1032	1426	598	656	531	180	1177	129	NA	1407	1333	480
ENSMUSG00000106629	662	482	131	17	379	171	421	15	NA	NA	165	35	56	578	107	876	8	20	687	1	410	252	34	180	133	92	111	8	132	49	13	10	62	17	116	15	19	39	31	34	24	8	21	2	58	93	32	44	29	14	41	9	NA	44	59	14
ENSMUSG00000105748	761	632	145	12	410	132	462	18	NA	NA	326	96	135	569	127	1068	6	18	782	3	448	271	37	221	147	74	134	14	156	43	8	6	90	20	125	25	26	79	52	32	36	12	27	2	35	81	42	33	39	13	106	7	NA	113	106	41
ENSMUSG00000081829	149	111	26	6	70	27	65	2	NA	NA	66	9	21	100	23	236	0	12	233	0	126	125	5	65	43	25	26	2	39	13	4	1	23	4	25	4	7	9	4	13	7	9	9	0	9	15	7	6	8	1	24	1	NA	24	26	3
ENSMUSG00000088932	14	2	3	0	5	3	1	1	NA	NA	2	0	0	12	1	13	0	0	12	0	6	5	0	4	2	1	0	0	1	1	0	0	0	0	5	0	0	0	0	0	0	0	0	0	2	0	1	3	0	0	2	0	NA	1	0	0
ENSMUSG00000104675	42	21	10	0	32	7	28	0	NA	NA	6	2	1	29	1	24	1	1	51	0	22	17	3	11	6	6	2	2	9	8	0	0	3	0	17	2	3	7	3	0	4	1	0	0	4	1	0	3	1	0	3	0	NA	4	2	2
ENSMUSG00000091512	1470	879	219	13	792	319	760	26	NA	NA	378	69	53	1066	166	1247	9	48	1262	4	822	473	60	436	248	141	210	16	298	115	15	9	106	57	298	37	28	59	84	71	59	34	44	7	114	153	74	67	32	14	105	3	NA	108	80	27
ENSMUSG00000028159	22430	14762	4040	427	11896	4612	14139	499	NA	NA	5679	1371	1662	17911	3135	23685	123	680	23655	87	13848	8746	1070	8093	5215	3596	4089	466	5426	2061	459	294	1923	886	3636	578	544	938	978	1358	968	550	713	93	2013	2856	1352	1142	760	260	1689	134	NA	1599	1337	566
ENSMUSG00000105296	7990	4330	1034	177	3958	1521	4668	196	NA	NA	2055	434	568	6805	1151	7508	32	304	8377	37	4722	2911	458	3390	1965	715	1564	192	1580	566	146	84	690	320	1362	191	198	272	377	521	320	153	289	40	704	1000	420	456	309	90	656	57	NA	653	437	285
ENSMUSG00000049349	8633	5018	1520	211	5640	2040	6320	269	NA	NA	2542	468	649	7351	1203	7941	19	318	8158	27	4733	2625	412	2967	2094	1153	1658	316	2456	778	147	109	1169	190	1623	296	206	536	442	433	245	203	149	42	924	1512	665	753	459	133	1049	118	NA	550	376	202
ENSMUSG00000090066	5587	2450	763	329	7281	2591	7656	270	NA	NA	2768	524	658	5935	1027	5233	12	502	4431	17	2761	1463	169	3771	3007	1456	2232	272	3031	1108	218	117	1016	140	1088	223	140	433	427	418	141	189	83	16	1210	1755	691	827	332	102	796	140	NA	625	217	109
ENSMUSG00000028158	21554	14463	3868	448	10556	4214	12432	459	NA	NA	5731	1293	1879	15866	3183	21987	87	844	19571	76	11217	6937	938	9355	6412	3099	5555	535	6232	2171	586	261	1904	671	3190	482	436	792	861	933	682	450	502	72	1774	2694	1142	1292	670	225	1443	136	NA	1852	1103	552
ENSMUSG00000104776	5374	3421	960	121	2538	1055	3093	92	NA	NA	1524	325	490	3930	938	5813	14	220	5062	13	2836	1643	197	2705	1736	826	1544	115	1756	520	114	64	458	162	778	132	102	222	226	288	182	108	134	18	382	674	279	339	111	21	326	24	NA	504	204	203
ENSMUSG00000004127	7179	4792	1294	118	3128	1228	3819	142	NA	NA	1584	400	470	6055	1004	7114	43	276	7918	25	4531	2980	324	2588	1547	1086	1239	129	1913	622	179	68	532	305	1195	159	170	218	320	337	308	136	218	25	514	760	354	313	316	92	496	36	NA	542	419	134
ENSMUSG00000012042	12317	7317	1949	159	6480	2381	6617	246	NA	NA	2913	605	646	9812	1683	12172	55	515	11975	46	7093	4013	569	4578	2614	1602	1798	202	2704	820	259	143	1001	476	2076	235	286	357	559	602	399	280	271	60	1023	1406	549	695	425	190	903	72	NA	874	662	241
ENSMUSG00000099146	16252	10599	2772	307	10113	4059	11595	460	NA	NA	4383	1127	1144	19497	2783	17916	93	679	16014	72	9680	5911	650	6293	3995	2236	2757	319	3790	1363	338	173	1578	811	3458	404	458	908	873	1027	610	439	564	81	1454	2046	842	955	807	255	1519	143	NA	1345	1058	407
ENSMUSG00000055301	8000	5307	1359	164	4863	1942	5953	228	NA	NA	2167	653	607	10505	1391	8837	36	354	7808	37	4734	2730	356	3218	2026	1026	1391	152	1839	705	170	98	759	387	1729	177	244	346	455	501	288	198	278	47	736	986	434	433	404	163	733	66	NA	725	576	223
ENSMUSG00000074207	17531	11457	3040	364	11349	4520	12144	404	NA	NA	4320	1082	818	16754	3155	17901	51	953	17416	53	9859	5682	796	6606	3739	2280	2410	212	3896	1250	309	96	1356	628	2830	428	380	573	918	1063	646	342	488	51	1466	2257	979	1043	1005	213	1249	139	NA	994	795	399
ENSMUSG00000089635	11152	7321	1825	193	6891	2779	7373	279	NA	NA	2697	920	585	11712	1814	11967	55	625	10781	32	6481	4048	465	4483	2600	1709	1694	191	2669	877	228	93	999	473	1910	315	294	344	674	814	426	277	398	51	1168	1644	676	745	651	97	874	76	NA	779	626	298
ENSMUSG00000053054	6945	5047	1372	130	3770	1470	4101	184	NA	NA	1759	386	478	6965	1330	8317	33	305	8021	16	5141	3189	370	2598	1571	1076	1108	106	1729	545	126	53	580	265	1191	137	139	267	356	381	207	170	242	33	522	914	366	397	359	121	686	59	NA	625	457	171
ENSMUSG00000074206	8768	6306	1617	191	5286	2170	5908	303	NA	NA	2591	594	674	8888	1434	11117	29	349	8896	69	5515	3503	434	4035	2168	1544	1537	186	2319	825	167	120	793	405	1536	178	230	458	530	524	341	199	268	48	746	1078	508	543	556	154	988	105	NA	707	625	246
ENSMUSG00000087752	109	79	22	4	82	17	103	12	NA	NA	8	3	14	105	13	95	0	3	115	1	70	48	5	47	23	18	19	0	17	2	2	0	11	5	20	0	8	13	10	2	7	5	0	0	9	6	1	2	8	0	3	0	NA	11	1	5
ENSMUSG00000090306	7200	4943	1341	146	4213	1526	4396	205	NA	NA	1812	495	542	7182	1119	7808	38	315	7088	28	4397	2589	336	2884	1694	912	990	152	1489	585	128	53	695	297	1336	118	151	322	370	322	210	179	209	31	695	932	353	387	371	102	569	44	NA	531	431	250
ENSMUSG00000037797	6600	4700	1177	137	3574	1401	4180	228	NA	NA	1702	529	506	6790	1035	7716	46	221	7268	32	4971	2731	411	3179	1945	1298	1150	171	2092	626	150	82	624	277	1354	135	164	344	384	472	274	226	213	19	804	945	399	495	236	107	624	70	NA	552	506	163
ENSMUSG00000028138	3800	2420	556	65	1451	547	1557	44	NA	NA	589	118	155	2374	387	2784	10	101	3335	9	2127	1269	137	881	550	482	555	67	680	268	47	34	198	102	546	52	74	96	140	142	99	73	73	17	195	253	124	119	106	32	219	11	NA	167	141	59
ENSMUSG00000005813	8308	5179	1369	125	3986	1381	4453	182	NA	NA	1729	393	403	6594	1161	7690	19	260	8721	34	5947	3612	407	2611	1572	1550	1635	171	2020	936	158	107	708	318	2385	173	266	316	403	621	420	302	230	44	582	799	323	354	211	94	496	27	NA	419	406	166
ENSMUSG00000105751	143	83	20	5	57	26	87	2	NA	NA	18	10	4	72	13	154	0	5	107	0	77	54	4	63	35	26	25	0	21	33	7	0	4	9	36	3	1	4	3	10	8	1	6	0	16	15	6	4	10	0	17	0	NA	11	6	5
ENSMUSG00000106462	144	85	28	0	76	32	75	7	NA	NA	28	10	6	112	24	132	0	1	118	0	77	61	9	66	37	51	14	6	38	12	3	4	17	11	54	3	7	7	10	4	8	4	4	0	10	17	11	7	13	0	15	0	NA	12	10	4
ENSMUSG00000028156	5395	3623	851	79	3207	1225	3773	145	NA	NA	1275	301	274	4489	688	5134	22	165	4732	18	3003	1987	232	1714	1169	1179	1146	155	1439	666	103	40	426	248	1205	135	176	253	297	297	233	164	189	20	548	724	260	267	197	61	389	36	NA	258	229	66
ENSMUSG00000088373	8	9	1	0	10	9	5	0	NA	NA	4	0	0	4	1	9	0	2	17	0	6	8	0	3	0	0	2	0	1	0	3	0	3	0	3	0	0	0	0	0	0	0	1	0	0	2	0	1	0	0	1	0	NA	0	0	0
ENSMUSG00000106353	373	272	72	7	209	91	245	8	NA	NA	91	13	32	330	52	306	8	17	388	0	239	154	26	197	116	81	49	14	109	42	0	3	16	16	86	3	11	12	27	14	5	10	9	1	50	32	28	22	22	3	30	4	NA	47	33	19
ENSMUSG00000104680	1076	785	201	4	389	148	506	29	NA	NA	191	50	68	931	176	1101	2	39	1168	10	700	476	31	313	215	179	202	61	245	160	13	17	68	43	192	17	36	44	52	41	39	22	15	15	69	125	40	46	62	22	89	5	NA	44	50	25
ENSMUSG00000105396	445	283	91	17	216	88	252	6	NA	NA	119	19	33	367	45	410	0	15	339	0	250	177	12	93	80	61	72	1	56	57	6	3	52	26	74	15	19	17	23	30	19	11	20	4	30	42	10	22	4	1	32	5	NA	46	16	13
ENSMUSG00000105126	202	105	29	3	109	42	146	9	NA	NA	39	10	3	196	9	179	0	3	159	0	124	66	10	43	32	14	23	0	21	9	1	3	10	2	47	9	2	2	14	2	4	1	0	1	20	36	15	15	4	2	17	0	NA	1	1	5
ENSMUSG00000105838	10263	6421	1719	188	4850	1723	5681	211	NA	NA	2063	383	459	8676	1372	8634	12	345	8655	39	5186	3256	461	3113	1990	1308	1137	111	2205	754	150	104	835	451	2821	208	250	523	449	506	292	247	272	60	766	1054	398	483	375	102	716	84	NA	419	328	165
ENSMUSG00000028152	44759	24752	5058	770	18511	7233	20987	1338	NA	NA	7401	1977	1372	47910	4260	22347	70	1632	45716	167	26057	16201	2032	9489	7393	4622	4875	470	7906	3228	566	286	4467	1192	8040	1023	1393	1583	1712	1577	1774	1225	835	290	3906	5322	2097	2577	4264	1053	7825	252	NA	1420	1280	441
ENSMUSG00000086123	77	59	11	3	24	8	44	3	NA	NA	7	1	3	79	10	49	0	3	100	0	59	32	3	26	16	10	5	0	11	5	1	0	11	3	13	1	2	2	5	3	4	7	2	0	7	9	1	3	2	1	3	0	NA	4	4	1
ENSMUSG00000028149	27231	15814	3985	1130	12831	4720	13818	470	NA	NA	5058	1223	1153	23223	2958	19300	88	865	40137	136	29541	19393	2123	14715	9911	5463	10011	1180	9333	4592	958	422	3200	1573	7487	780	1024	1781	1735	1944	1445	949	1112	204	1677	2119	839	901	914	258	1946	165	NA	1427	973	362
ENSMUSG00000104724	356	197	49	10	142	64	172	2	NA	NA	48	16	10	257	42	241	3	7	445	1	234	183	21	186	138	45	102	6	87	68	8	12	67	14	102	9	9	25	29	18	22	7	17	5	26	37	15	20	12	7	24	2	NA	14	23	6
ENSMUSG00000090801	124	80	23	4	75	24	99	3	NA	NA	22	14	9	111	18	154	0	4	126	0	72	53	6	60	48	34	37	2	45	17	2	1	33	17	36	1	4	11	4	11	11	8	16	2	13	20	11	5	0	3	22	4	NA	31	6	5
ENSMUSG00000047940	153699	97239	25938	4230	89273	32656	98733	4205	NA	NA	37228	8666	8478	132839	22612	163392	523	5251	155491	496	95122	55279	6721	67678	43718	24852	27894	3124	43581	14735	3428	1622	14980	7305	28035	3648	4737	7068	7357	10020	6997	4495	5054	806	14727	19154	8272	8820	6963	2267	13226	1211	NA	9323	7026	3300
ENSMUSG00000104992	220	98	20	20	142	58	152	7	NA	NA	76	32	17	268	49	262	0	5	322	2	191	123	19	94	86	59	67	14	76	30	3	0	28	13	30	2	9	16	4	20	10	6	6	0	36	41	15	25	10	0	24	1	NA	18	35	10
ENSMUSG00000065675	20	9	1	0	7	4	10	0	NA	NA	3	1	0	9	2	30	0	2	14	0	12	7	1	4	2	2	2	0	5	1	0	0	2	1	3	0	1	5	3	2	6	2	0	0	1	1	0	2	2	0	2	0	NA	2	3	0
ENSMUSG00000106574	35	19	10	3	37	14	16	2	NA	NA	7	0	0	37	4	29	0	4	35	0	17	10	2	17	6	4	5	0	17	1	1	0	2	4	7	0	0	3	0	2	1	2	2	0	4	4	4	2	0	0	4	0	NA	1	0	1
ENSMUSG00000106505	1777	872	290	63	1172	442	1281	73	NA	NA	498	78	31	1481	206	1309	0	65	2100	9	1245	761	62	795	603	303	423	34	666	204	22	11	249	103	229	74	69	125	78	102	91	92	52	4	222	235	96	115	67	32	175	7	NA	23	41	11
ENSMUSG00000105880	99	68	20	3	61	37	70	1	NA	NA	21	0	6	87	12	105	0	10	115	0	80	24	5	41	30	27	27	1	7	5	1	0	8	4	28	8	15	16	4	10	4	9	1	0	8	21	11	7	10	0	19	0	NA	4	3	0
ENSMUSG00000099169	30	14	4	0	10	9	19	0	NA	NA	7	3	5	17	6	29	0	1	26	1	15	8	0	9	2	7	1	0	7	1	0	0	0	0	0	0	0	2	1	0	0	4	0	0	3	2	4	0	0	2	0	0	NA	0	2	0
ENSMUSG00000105180	753	539	120	23	357	165	435	26	NA	NA	208	59	36	718	144	914	1	28	786	5	492	342	49	403	211	142	177	28	193	81	15	11	82	51	141	12	34	34	29	74	44	37	27	3	73	84	34	34	85	5	71	2	NA	80	58	13
ENSMUSG00000106207	833	552	168	38	342	126	390	15	NA	NA	181	41	43	574	96	860	0	8	717	0	471	282	42	308	169	134	161	8	234	110	18	1	51	44	104	23	22	31	17	24	25	13	19	4	107	82	11	19	24	5	44	3	NA	50	46	9
ENSMUSG00000104596	385	279	101	12	224	104	243	7	NA	NA	88	32	32	415	47	519	1	12	398	0	252	147	28	176	113	61	68	4	98	33	5	1	47	24	71	11	13	12	25	9	27	12	22	1	29	41	28	17	30	14	45	2	NA	16	18	11
ENSMUSG00000106159	105	68	27	2	75	14	83	4	NA	NA	24	13	4	94	23	156	0	3	112	0	87	31	4	59	31	15	31	3	29	17	2	5	12	2	11	0	2	5	2	8	9	4	4	0	1	17	2	12	3	1	12	6	NA	5	6	2
ENSMUSG00000105777	23402	16821	4816	679	22416	7679	22678	659	NA	NA	7615	1521	1618	21813	3254	29669	58	871	23162	66	14891	8627	1095	11292	6807	3633	4226	456	6859	2155	508	375	2537	1073	5373	508	847	986	1299	1839	1375	945	1000	154	2235	3101	1387	1563	1506	415	2407	180	NA	1788	1185	627
ENSMUSG00000095465	286	234	59	4	161	68	160	6	NA	NA	85	24	22	274	40	398	2	11	283	7	199	101	8	151	55	38	29	10	140	24	10	3	38	16	37	9	10	12	14	21	25	5	19	6	14	31	11	20	17	3	30	2	NA	27	13	3
ENSMUSG00000104790	127	108	27	3	67	24	128	7	NA	NA	31	10	16	168	34	263	0	0	146	0	104	56	6	66	28	24	15	1	34	10	6	1	14	8	29	2	3	3	8	7	13	3	5	0	10	14	6	5	3	1	16	0	NA	5	1	5
ENSMUSG00000104544	4629	3327	989	111	2597	1043	3027	181	NA	NA	1138	298	320	4588	797	5957	9	132	5256	6	3276	1949	233	2562	1422	758	743	101	1657	587	96	58	453	252	984	133	156	165	251	316	284	172	270	15	443	580	231	228	248	72	438	34	NA	350	260	125
ENSMUSG00000106540	428	167	22	25	244	94	335	14	NA	NA	134	38	15	299	44	393	0	17	312	3	184	104	19	306	147	125	60	20	211	39	3	3	85	29	44	26	17	19	14	22	17	17	17	0	66	82	45	47	17	6	37	4	NA	15	10	2
ENSMUSG00000047674	553	360	91	15	392	165	426	14	NA	NA	168	28	31	525	72	701	0	15	485	3	269	216	27	275	152	91	105	18	148	55	2	1	57	35	114	24	32	31	18	40	35	15	18	2	42	58	23	29	25	6	57	7	NA	39	38	11
ENSMUSG00000089737	2343	1586	396	95	2170	968	2754	122	NA	NA	822	170	96	2573	341	3041	16	56	2768	5	1708	1001	130	1513	980	585	755	78	1015	314	74	15	365	133	392	101	93	193	91	191	194	93	126	16	319	382	215	160	132	49	213	31	NA	103	88	54
ENSMUSG00000059921	74188	53070	13323	3962	107168	39265	124977	4512	NA	NA	33465	6302	3791	91128	10085	98290	192	1676	125412	397	82927	49492	5427	60943	38543	28974	28823	3726	39084	13969	1831	1353	16173	7544	12235	4939	3934	8152	4019	8670	5316	3734	3644	370	14096	19261	7675	9028	4616	1803	8479	568	NA	3989	2786	1476
ENSMUSG00000089924	3712	2686	707	205	4741	1738	5408	203	NA	NA	1510	265	216	4632	589	5038	7	63	5841	11	3608	2253	254	2904	2066	1202	1378	165	1870	703	125	53	910	469	633	285	224	360	186	383	262	225	176	27	539	915	381	436	237	98	379	37	NA	230	125	89
ENSMUSG00000106071	496	282	75	16	822	265	839	23	NA	NA	255	35	16	688	68	584	2	17	493	2	277	165	21	363	216	98	148	10	256	76	26	4	125	47	76	27	35	57	30	42	34	19	18	0	82	117	66	61	25	7	56	5	NA	26	16	7
ENSMUSG00000052430	203545	115482	27812	4171	118622	39833	119351	3711	NA	NA	46114	9274	9119	114555	24910	137745	730	5833	180144	497	92863	58993	7169	82040	48799	27794	33563	3986	50181	15115	3878	1911	16188	8067	34577	4000	5104	7055	8853	11457	7293	5400	5406	1043	16009	19565	6202	8968	9573	2239	17470	1306	NA	11014	9303	4003
ENSMUSG00000105015	224	190	28	10	115	54	101	8	NA	NA	51	6	15	233	28	240	3	12	271	2	125	100	11	95	97	77	56	4	84	21	8	3	10	6	57	5	7	3	27	17	26	1	13	2	32	13	9	8	11	0	11	0	NA	14	18	5
ENSMUSG00000028273	89896	58337	15304	1939	50190	18967	56439	2210	NA	NA	21747	4723	5656	76886	12844	90707	375	2758	86938	259	51829	32118	3890	37783	23057	13163	15231	1573	22236	7621	2000	907	8394	4569	26536	2224	3531	3895	4809	8236	4739	3700	3318	699	7296	10037	3728	4612	3849	1014	8116	773	NA	6246	4995	2241
ENSMUSG00000105504	11751	7964	2177	282	6303	2404	6980	363	NA	NA	3062	758	941	10332	1655	13946	56	341	11823	34	7746	4460	500	5185	2881	1897	2184	216	2396	1020	222	94	1307	596	2760	308	374	497	631	837	522	468	390	56	1215	1683	673	746	596	193	1448	143	NA	1114	856	354
ENSMUSG00000040253	9368	7101	1920	203	5542	2007	6528	294	NA	NA	2693	554	720	9100	1505	11666	50	256	9987	22	5795	3732	452	4327	2582	1371	1350	114	1815	737	199	134	1363	610	2688	314	450	529	588	849	451	572	396	56	1155	1379	514	727	451	147	1065	157	NA	866	711	239
ENSMUSG00000105338	363	294	90	4	232	89	261	5	NA	NA	122	15	10	339	62	415	0	12	394	1	232	156	21	182	84	53	64	7	85	30	1	17	81	18	125	10	18	9	14	46	24	13	9	5	35	52	12	26	22	10	61	7	NA	49	39	4
ENSMUSG00000028268	6657	4608	1344	127	3079	1165	3807	202	NA	NA	1611	421	472	5914	939	7470	13	228	6657	16	3938	2503	283	3442	1890	1141	1053	107	1700	692	138	64	878	407	1501	190	258	355	393	495	342	221	214	33	507	939	359	379	306	111	689	43	NA	616	457	232
ENSMUSG00000040264	8750	5918	1443	189	4587	1701	4838	220	NA	NA	2080	498	596	7840	1299	9470	52	219	9279	34	5335	3228	396	4147	2359	1367	1400	134	2226	814	191	82	983	392	1785	211	300	346	540	564	424	275	289	60	668	1262	460	559	301	93	794	88	NA	598	661	278
ENSMUSG00000028270	7626	5139	1313	162	3550	1455	4238	149	NA	NA	2072	451	544	6471	1060	8912	43	229	8167	34	4683	2825	336	3858	2382	1163	1288	136	1754	695	201	109	783	353	1879	184	250	316	459	551	370	311	245	96	607	1062	399	488	367	110	766	64	NA	592	603	254
ENSMUSG00000098871	52	40	8	2	32	9	58	1	NA	NA	19	2	4	50	7	108	2	0	63	0	28	28	1	29	20	15	16	2	13	1	1	3	5	1	20	0	1	2	6	2	1	2	1	0	8	8	0	3	6	0	2	1	NA	0	11	1
ENSMUSG00000105317	3714	2665	638	73	1782	685	1953	106	NA	NA	882	266	263	3164	587	4819	26	136	3989	11	2216	1314	152	1940	1108	774	698	72	1336	392	93	60	362	192	739	72	136	161	229	265	138	123	109	19	316	465	167	227	185	74	459	45	NA	354	288	113
ENSMUSG00000105170	315	188	53	4	185	79	167	5	NA	NA	66	20	11	258	44	304	1	12	339	1	196	137	4	198	104	77	58	4	162	38	6	4	30	13	77	11	14	15	29	25	9	18	3	1	16	30	12	21	4	10	37	1	NA	46	14	9
ENSMUSG00000040213	22562	13689	3628	447	11047	4038	12610	474	NA	NA	5278	1121	1166	17384	3103	22238	125	593	21387	75	12877	7719	948	8194	5119	3173	3015	302	4493	1593	421	201	1814	930	4036	471	516	837	1081	1426	812	635	623	109	1367	1881	548	742	958	241	1435	126	NA	1440	1221	555
ENSMUSG00000086561	233	127	41	2	129	33	133	2	NA	NA	53	10	11	184	34	176	1	12	200	1	142	99	11	82	49	29	38	5	46	15	1	1	15	6	41	4	4	11	11	11	6	5	4	0	12	8	8	11	16	0	18	0	NA	15	5	4
ENSMUSG00000028271	3462	2460	616	69	2636	948	2661	108	NA	NA	799	204	201	2744	469	3773	16	108	3183	11	1939	1375	116	1294	859	616	571	58	812	284	67	46	402	167	1028	112	140	177	303	267	188	117	129	37	347	395	158	236	242	52	403	56	NA	203	182	110
ENSMUSG00000065130	23	13	4	2	9	12	11	0	NA	NA	7	1	0	16	1	21	0	0	13	0	8	3	2	4	5	1	0	0	5	3	1	2	2	0	4	0	1	0	3	1	0	1	0	0	1	3	0	0	1	0	2	0	NA	4	1	0
ENSMUSG00000004591	12762	9146	2311	342	8934	3205	9456	368	NA	NA	3489	818	733	12169	1788	14585	44	474	13916	53	8867	5801	673	7344	4315	2741	2882	320	5137	2046	387	193	1522	691	4418	414	447	672	862	1015	869	485	572	98	1367	1765	794	719	584	212	1146	152	NA	993	789	392
ENSMUSG00000087795	39	19	9	1	24	7	23	1	NA	NA	4	2	3	15	4	47	0	2	21	0	17	19	1	18	12	6	8	1	15	4	3	2	5	4	4	0	0	3	5	5	4	0	2	0	1	1	1	1	1	0	8	0	NA	7	2	0
ENSMUSG00000106550	4651	3092	804	63	2680	1058	2796	129	NA	NA	1219	230	279	3606	698	5544	13	159	4697	18	3034	1759	246	1456	947	593	742	71	1056	395	93	66	333	153	792	88	85	180	173	288	184	108	152	25	552	637	236	313	187	58	362	42	NA	338	336	137
ENSMUSG00000097858	2560	1725	487	47	1538	570	1500	64	NA	NA	658	128	166	1967	389	3234	9	95	2692	8	1831	1053	158	847	544	338	450	41	586	204	54	48	198	71	500	45	46	74	115	166	105	53	100	11	276	307	130	147	109	38	242	21	NA	200	171	70
ENSMUSG00000105671	249	181	46	5	159	40	167	11	NA	NA	41	16	10	165	52	280	0	10	226	0	157	93	2	67	61	18	21	2	67	22	10	2	34	2	34	3	4	8	4	11	8	9	13	5	25	37	16	14	20	2	1	2	NA	10	7	10
ENSMUSG00000078162	6	1	0	0	4	1	6	0	NA	NA	3	2	1	6	0	6	0	0	5	0	1	1	1	4	0	2	1	0	2	0	0	0	0	0	0	0	0	0	0	0	1	0	0	0	1	5	0	0	1	0	0	1	NA	0	0	0
ENSMUSG00000105652	11455	7057	1678	256	4887	1876	5068	211	NA	NA	2682	628	708	8198	1573	10751	27	347	10141	50	6462	3580	462	4255	2628	1594	1777	197	2692	1005	242	154	1128	559	3206	328	326	593	665	595	515	333	395	108	825	1252	460	513	313	153	771	79	NA	875	611	247
ENSMUSG00000106052	16226	14277	3829	460	12315	4793	12660	479	NA	NA	5645	1150	1518	17968	2181	23452	113	527	19486	80	12281	7620	929	10857	6833	3685	4484	651	6684	2502	657	437	2251	1121	5456	739	908	1411	1654	1522	949	646	689	231	1918	2640	1111	1191	818	230	1578	239	NA	1652	1250	646
ENSMUSG00000105923	5580	4255	1084	213	5586	1911	5152	226	NA	NA	1936	282	330	4963	606	5847	23	110	6468	21	5919	3574	351	4022	2412	1538	1715	195	2082	750	268	138	974	439	1992	240	354	493	543	624	419	267	290	73	546	793	340	391	306	89	656	80	NA	400	389	119
ENSMUSG00000106162	678	419	145	5	550	217	476	16	NA	NA	205	38	66	500	63	435	2	28	655	1	758	445	27	408	318	146	202	6	274	104	28	16	134	70	177	39	45	76	58	41	44	27	31	10	61	81	35	35	8	0	49	3	NA	64	25	11
ENSMUSG00000105917	928	680	146	25	631	257	653	18	NA	NA	248	39	54	852	123	886	5	32	1169	3	881	521	53	439	287	177	268	21	372	147	47	20	132	66	232	23	38	97	80	81	52	42	37	6	90	152	47	78	35	5	110	10	NA	51	43	22
ENSMUSG00000106210	1003	619	111	27	625	235	736	29	NA	NA	185	46	47	850	134	762	0	19	1046	6	703	392	57	383	238	134	130	11	266	109	17	9	78	68	206	28	36	61	46	76	38	30	41	4	111	142	40	34	34	5	63	2	NA	48	36	12
ENSMUSG00000105000	903	597	190	12	542	193	502	29	NA	NA	207	32	72	569	95	1023	2	26	868	3	645	379	49	433	358	140	118	16	252	64	30	7	128	95	284	32	74	60	68	66	44	26	32	2	83	105	43	49	59	11	72	12	NA	32	39	10
ENSMUSG00000104939	5376	3123	834	183	2894	1174	2944	131	NA	NA	1366	302	354	2895	657	5128	48	144	6036	28	4371	2712	303	3329	2054	1177	1231	122	1920	624	197	94	913	599	1765	213	341	440	615	635	349	272	389	65	746	879	306	423	245	60	489	63	NA	388	332	130
ENSMUSG00000105511	10774	5123	1276	307	4332	1773	4666	293	NA	NA	2180	422	641	5605	935	7014	43	385	8633	36	5165	3202	382	5496	3464	1854	1869	254	2893	1024	385	121	1347	691	2611	365	494	753	940	1088	640	496	457	70	1170	1117	475	534	466	126	846	106	NA	628	483	159
ENSMUSG00000103816	3228	2066	506	50	1497	540	1668	111	NA	NA	846	205	202	2043	468	3400	13	107	2636	6	1311	901	132	1484	948	402	535	56	804	202	74	29	318	188	614	86	105	173	168	177	160	112	82	23	221	372	156	157	127	53	221	41	NA	184	175	98
ENSMUSG00000106109	848	613	186	15	499	162	532	23	NA	NA	253	76	73	734	124	947	12	41	909	1	518	315	34	411	243	100	159	20	188	48	12	8	99	61	146	24	28	34	24	38	29	23	34	6	85	120	49	32	35	14	71	4	NA	40	43	28
ENSMUSG00000105279	15525	8822	2506	374	10212	3999	10167	471	NA	NA	5175	1110	1253	11668	2303	19463	87	560	12305	44	7874	4514	599	7414	4365	2487	2579	247	4337	1440	392	176	1962	771	3247	479	665	893	995	1345	829	580	531	122	1379	2092	775	953	645	152	1319	128	NA	1406	1264	480
ENSMUSG00000088851	69	52	17	1	42	6	37	0	NA	NA	16	7	6	68	4	104	0	1	60	1	46	22	2	27	16	6	5	0	12	2	0	0	3	2	14	2	4	0	3	2	5	1	2	0	6	10	6	6	6	3	2	0	NA	7	10	2
ENSMUSG00000105324	46448	29123	8176	943	25864	9798	28766	1074	NA	NA	10748	2365	2316	38844	6219	49501	237	1461	42653	129	25848	15318	1931	21760	12363	7024	7099	756	12249	3688	1226	519	5225	2772	9450	1524	1846	2703	3127	3556	2218	1722	1751	272	3769	4912	1763	2408	1754	454	3141	396	NA	2695	2297	851
ENSMUSG00000106524	1594	945	236	40	717	330	826	34	NA	NA	300	105	91	1066	197	1773	14	57	1503	3	816	521	82	619	356	187	170	23	339	116	52	10	122	62	269	45	26	69	81	92	74	51	30	3	71	122	43	60	63	14	96	14	NA	131	68	30
ENSMUSG00000105492	500	301	62	12	272	103	293	10	NA	NA	125	31	19	347	46	444	1	20	373	0	188	182	7	171	84	56	56	13	69	32	14	2	49	25	74	6	18	19	15	38	25	39	21	1	37	52	24	23	17	1	34	7	NA	23	21	9
ENSMUSG00000105811	36544	23019	6108	787	20157	7473	23053	800	NA	NA	8393	1974	1840	30616	4930	38210	191	1109	35158	90	21470	12984	1614	14736	9208	5100	5300	594	8206	3116	785	418	4200	2415	7837	1093	1789	1724	2324	3277	1808	1668	1660	197	3051	4192	1766	1978	1484	519	2915	238	NA	1976	1916	769
ENSMUSG00000104865	540	435	122	13	317	90	385	12	NA	NA	149	19	18	487	78	701	5	19	563	0	326	211	30	234	183	115	69	12	180	79	12	3	87	33	157	13	35	26	46	99	60	22	19	0	32	43	31	26	24	6	51	3	NA	39	14	16
ENSMUSG00000106367	16206	10368	2595	285	8529	3109	8731	289	NA	NA	3564	867	781	13796	2124	16122	63	495	14495	42	9130	5469	747	7992	4949	2399	2276	286	4081	1353	398	228	2320	1098	3580	535	858	996	1177	1207	846	636	709	118	1165	1633	739	744	552	166	1251	98	NA	1013	778	300
ENSMUSG00000028266	2068	1384	336	93	1871	761	1658	177	NA	NA	730	169	412	1676	259	2014	20	50	2297	9	2130	1530	150	2637	2860	1223	1647	156	967	514	315	146	1003	704	2693	426	621	364	725	944	593	556	571	84	688	437	112	238	199	65	496	87	NA	319	228	46
ENSMUSG00000104969	196	122	23	10	259	88	179	19	NA	NA	82	7	31	180	28	177	0	6	219	0	244	136	21	200	204	111	124	17	72	32	22	8	46	31	128	17	55	35	32	41	33	34	31	12	46	32	5	14	18	10	36	1	NA	16	18	2
ENSMUSG00000105197	656	527	132	17	417	101	436	4	NA	NA	201	44	68	616	95	873	5	22	844	3	697	386	38	404	267	95	127	5	154	65	18	14	47	24	127	33	27	33	45	36	32	9	11	6	73	100	37	33	31	1	72	1	NA	59	55	31
ENSMUSG00000106266	480	354	70	18	686	277	881	29	NA	NA	217	60	63	814	106	824	1	31	492	0	524	246	33	487	303	128	171	8	172	109	29	39	170	78	189	20	69	47	45	114	61	39	38	4	71	185	41	58	36	21	90	4	NA	30	43	22
ENSMUSG00000106416	69	71	20	0	102	43	100	4	NA	NA	37	5	4	125	18	118	2	4	143	0	86	46	7	65	46	19	33	0	45	18	0	1	21	4	24	7	4	4	13	9	4	4	4	1	10	12	2	8	5	1	9	5	NA	8	1	1
ENSMUSG00000040151	33140	22819	6294	2761	25948	9007	36133	1301	NA	NA	9772	2040	1573	42965	5590	38559	83	1640	32755	124	25246	13899	1575	20469	15499	8307	10457	945	17515	5887	1456	666	5007	2154	11805	1314	1642	1899	3906	4390	2934	1597	1671	354	4621	4025	1399	1690	1351	503	2810	442	NA	1737	1237	655
ENSMUSG00000104903	915	540	157	35	572	201	744	47	NA	NA	196	56	33	908	111	743	3	38	664	3	441	240	19	519	397	263	228	27	560	154	34	12	140	60	305	49	52	63	155	96	71	39	29	7	112	138	31	51	33	31	91	8	NA	40	30	12
ENSMUSG00000106057	274	232	57	26	182	61	283	5	NA	NA	110	15	21	366	67	327	0	16	236	2	141	103	12	190	147	76	84	12	173	53	10	8	38	20	118	6	13	20	63	31	26	13	17	2	27	21	9	5	9	1	19	3	NA	23	7	4
ENSMUSG00000037072	7272	4987	1349	210	3886	1377	4193	153	NA	NA	1508	319	349	5450	897	6583	20	235	7030	18	4349	2782	402	2643	1706	966	1096	128	1939	687	110	84	556	249	1428	186	180	348	436	419	303	161	190	46	585	798	334	388	175	73	412	65	NA	378	302	112
ENSMUSG00000064960	39	14	2	3	6	2	8	0	NA	NA	4	0	0	12	3	21	0	1	16	0	9	7	2	12	6	8	4	1	7	1	4	1	8	2	2	1	0	2	2	1	2	0	1	0	2	5	1	1	2	0	1	0	NA	0	2	0
ENSMUSG00000105045	297	123	21	4	89	36	65	5	NA	NA	52	18	14	187	40	166	9	4	335	0	184	122	7	111	80	37	67	1	114	35	1	10	8	8	46	6	6	10	15	5	12	3	9	1	25	46	20	13	3	2	27	0	NA	9	20	7
ENSMUSG00000037062	5784	3837	971	118	3704	1317	3909	121	NA	NA	1438	298	224	6665	855	6574	11	417	5725	15	4559	2405	277	1816	1019	836	756	86	1422	543	79	55	507	227	1320	165	153	303	386	426	209	153	192	50	606	617	225	281	223	67	417	74	NA	272	243	100
ENSMUSG00000106089	311	238	86	6	181	41	209	8	NA	NA	57	16	13	196	41	325	1	4	246	0	170	129	8	116	79	33	75	4	107	38	8	1	23	20	87	10	8	20	23	12	11	15	10	1	42	34	6	14	2	1	19	5	NA	34	5	1
ENSMUSG00000056025	9032	5942	1552	192	5192	2079	5996	219	NA	NA	2310	578	469	7627	1267	9529	36	322	7922	28	5076	3195	347	3860	2382	1368	1388	154	2323	849	203	144	885	433	1787	210	234	532	585	683	372	310	272	66	921	1137	553	603	329	149	717	66	NA	553	541	224
ENSMUSG00000106424	88	52	6	1	56	26	58	2	NA	NA	19	4	1	52	12	63	0	0	77	0	38	35	5	31	18	12	22	0	22	11	1	1	8	1	17	0	2	3	3	3	1	2	1	0	8	9	5	6	4	2	14	0	NA	3	2	1
ENSMUSG00000104841	595	427	126	9	332	113	352	13	NA	NA	163	63	38	607	73	742	5	19	683	1	422	215	29	309	172	99	88	15	158	58	14	8	62	20	130	17	26	24	46	78	42	13	11	2	70	77	35	42	29	13	63	4	NA	35	34	21
ENSMUSG00000028262	6811	4475	1239	209	4724	1749	5256	175	NA	NA	2005	496	458	5455	907	7390	26	272	5966	17	3860	2517	287	3490	2327	1150	1115	172	2095	685	170	96	698	332	1445	170	198	358	458	619	394	319	270	35	782	1097	422	476	375	105	635	72	NA	548	398	209
ENSMUSG00000105900	1037	574	146	39	802	294	906	30	NA	NA	350	95	56	696	124	861	7	62	821	1	618	383	29	658	408	158	212	34	422	133	34	12	183	47	280	27	34	61	71	131	50	41	56	6	133	195	79	88	56	23	122	13	NA	61	50	15
ENSMUSG00000037033	5618	4137	1060	164	3818	1465	4201	135	NA	NA	1703	413	380	5082	918	7104	23	175	6456	22	4021	2524	259	2813	1626	998	920	119	1720	585	78	69	601	235	1443	132	179	278	337	420	276	260	150	37	587	740	413	417	211	77	487	44	NA	463	359	188
ENSMUSG00000089950	284	264	95	12	207	72	250	6	NA	NA	68	15	30	310	48	361	1	5	427	5	239	171	24	128	108	30	42	9	90	17	0	1	30	5	50	5	13	8	13	11	9	3	10	1	27	56	29	15	11	5	17	1	NA	31	43	3
ENSMUSG00000074196	9571	6271	1616	182	6277	2367	6888	192	NA	NA	2468	634	607	7806	1321	11529	49	274	10160	52	6209	3806	470	4196	2621	1375	1353	167	2494	899	198	98	1131	482	2180	222	294	370	584	612	494	367	328	83	879	1329	521	614	348	107	719	56	NA	769	707	306
ENSMUSG00000074195	7059	4621	1289	154	4071	1599	4434	169	NA	NA	1881	414	502	6114	1021	8476	49	213	7292	18	4567	2542	296	3352	1990	1197	1082	118	1913	715	154	84	717	294	1480	174	220	270	439	435	282	250	145	59	583	839	315	469	237	90	516	74	NA	562	473	243
ENSMUSG00000085773	2857	1933	482	60	1717	604	1787	70	NA	NA	707	184	190	2422	436	3309	19	76	3033	5	2048	1160	120	1260	758	459	455	35	854	273	37	19	319	88	633	57	53	86	167	193	99	74	96	27	237	360	146	165	115	24	180	9	NA	249	203	70
ENSMUSG00000068547	10326	6612	1761	267	6478	2413	6961	269	NA	NA	2480	747	714	8796	1613	11479	49	276	11095	40	7194	4160	529	4857	2934	1519	1399	137	2717	1017	169	71	937	516	2259	213	312	357	541	667	376	346	310	76	777	1247	507	595	318	121	738	74	NA	764	643	370
ENSMUSG00000106361	4113	2565	619	130	2880	902	2931	127	NA	NA	1074	289	229	3655	550	4872	24	156	4287	12	3079	1755	194	2018	1355	799	777	88	1298	459	65	26	448	236	1281	106	171	214	260	323	238	179	139	33	415	596	275	333	155	62	350	43	NA	192	279	139
ENSMUSG00000028255	13165	8403	2283	392	8601	3323	8909	308	NA	NA	3476	847	817	11715	1867	13894	57	431	13234	49	8613	4960	576	6440	3657	2237	1987	295	3683	1332	248	135	1252	526	3344	312	428	642	821	906	538	607	338	101	1205	1691	688	927	506	169	1109	76	NA	982	625	321
ENSMUSG00000036960	11136	7692	2256	314	5556	2142	6196	204	NA	NA	2814	758	786	9771	1871	13328	68	324	12490	49	7732	4368	585	5208	3137	2162	1981	248	3501	1314	257	124	883	515	1923	227	259	465	523	621	401	326	350	46	840	1205	504	574	357	139	906	103	NA	983	855	383
ENSMUSG00000028256	12196	9780	3032	453	7470	2697	8739	344	NA	NA	3268	773	676	13320	2007	15248	100	435	15168	64	10761	6295	764	6187	3906	2537	2218	255	3516	1569	220	172	1061	531	3786	289	351	741	1102	1472	539	473	441	127	1226	1708	685	742	577	180	1105	96	NA	932	688	450
ENSMUSG00000028197	120214	84704	24017	2677	67416	26410	76878	2763	NA	NA	31231	7825	7928	119254	19441	135884	489	3740	123986	421	76992	44189	5991	49821	30414	19842	19531	2132	33123	13056	2205	1398	11205	4910	32065	2660	3730	6890	9107	9932	5342	4023	4073	930	8491	12468	4914	5472	4435	1344	9076	782	NA	9256	7355	3395
ENSMUSG00000105619	821	589	206	25	266	88	449	24	NA	NA	172	30	57	873	98	814	10	52	749	5	592	295	35	432	246	177	205	14	268	154	25	13	110	64	268	36	46	52	85	65	35	34	37	12	84	95	46	48	31	5	82	6	NA	36	60	34
ENSMUSG00000105959	664	546	131	1	361	130	353	14	NA	NA	199	22	59	504	77	656	0	20	528	1	381	224	42	285	128	87	71	8	180	70	15	5	60	28	145	14	22	27	55	73	26	24	22	9	44	70	37	29	24	6	41	1	NA	82	33	2
ENSMUSG00000074182	11828	9708	2789	261	4508	1788	5274	192	NA	NA	3417	1060	1404	10374	1963	15608	31	376	12945	47	8286	4754	565	2688	1662	1066	1209	101	2164	815	149	66	564	364	1566	181	192	375	529	605	368	175	259	57	813	1206	479	464	324	92	636	52	NA	1864	1183	768
ENSMUSG00000028195	787	665	130	4	529	191	565	14	NA	NA	301	50	73	442	117	1140	2	16	606	10	361	255	25	197	118	87	76	7	134	23	1	5	49	26	94	27	22	76	29	43	15	6	15	2	79	129	45	60	37	8	107	1	NA	104	66	24
ENSMUSG00000097183	17270	11915	3075	332	5268	1787	5991	219	NA	NA	3095	758	644	13754	2311	17026	18	523	15942	66	10270	5860	745	6101	3967	1919	2258	168	3752	1502	254	188	1428	793	3800	426	461	961	966	1146	696	482	518	83	1514	1782	717	946	445	100	865	82	NA	763	615	270
ENSMUSG00000105608	192	133	41	6	91	44	131	9	NA	NA	33	18	8	159	33	258	0	4	168	0	99	74	2	105	58	29	29	3	63	8	4	2	23	0	38	4	8	9	9	13	8	10	7	2	29	27	7	10	6	4	14	3	NA	14	14	6
ENSMUSG00000028194	135193	89193	26073	2055	36998	14345	36171	1101	NA	NA	19174	5031	4693	87973	17857	126179	292	3895	123906	390	77423	44390	5586	27268	17215	11282	12652	1226	22681	7106	1668	834	5662	2525	21015	1824	1581	4499	5961	4755	1845	1322	1762	543	6937	10938	4897	5378	3525	980	5925	297	NA	6247	4987	2258
ENSMUSG00000105388	172	147	43	2	41	8	31	2	NA	NA	13	6	6	129	33	243	0	7	179	0	126	68	14	39	14	27	5	5	27	10	0	5	7	2	28	0	1	5	12	6	5	0	0	2	10	14	4	6	1	0	8	0	NA	11	2	3
ENSMUSG00000028191	3311	2953	723	38	1267	484	1242	48	NA	NA	578	181	204	2375	390	3493	23	78	3928	18	2446	1261	241	1100	668	475	391	46	702	263	49	33	193	83	460	55	54	124	163	216	99	59	60	15	207	288	107	134	58	17	142	23	NA	283	222	106
ENSMUSG00000036873	1179	901	255	31	625	231	727	28	NA	NA	284	86	82	911	162	1234	0	42	1294	5	824	481	57	448	281	198	164	38	358	105	18	10	100	44	217	38	30	70	71	83	47	25	61	5	115	152	50	72	30	11	70	13	NA	100	93	30
ENSMUSG00000036863	20455	15009	4403	477	6167	2581	8448	371	NA	NA	3621	1080	1170	15706	3155	22512	36	640	21176	46	12539	7255	969	9341	6093	3689	3583	340	5587	2114	473	241	1135	553	1541	321	340	665	670	752	638	415	482	40	1649	2155	868	955	591	155	1223	138	NA	1455	1061	516
ENSMUSG00000105146	598	567	130	19	390	180	426	16	NA	NA	253	48	48	716	151	891	6	11	693	1	475	237	25	426	283	127	185	24	240	86	7	17	79	59	126	4	34	25	41	33	12	36	14	5	78	128	58	74	46	22	65	5	NA	59	31	8
ENSMUSG00000043020	27928	19955	5499	703	14179	5667	16815	724	NA	NA	7717	1830	1891	25370	4327	33902	108	965	29317	86	18886	10918	1391	13408	8024	5149	4743	518	7738	2765	654	334	2762	1378	5159	618	899	1317	1542	2078	1112	1050	831	159	3479	4402	1819	2093	1131	390	2595	212	NA	2185	1966	873
ENSMUSG00000065937	78	72	13	0	69	31	72	0	NA	NA	32	11	8	108	21	81	0	5	96	1	52	41	2	29	17	14	16	1	8	16	3	1	7	7	23	0	2	3	4	11	0	7	6	0	12	11	6	9	7	0	4	0	NA	16	7	1
ENSMUSG00000036853	12584	9216	2274	307	7346	2842	8311	377	NA	NA	3832	884	870	11940	2120	15407	44	490	13998	29	8605	5028	583	6241	3879	2237	2253	249	3553	1374	356	181	1119	546	2252	329	342	547	773	809	441	415	289	72	1358	1858	765	853	615	184	1157	111	NA	998	869	401
ENSMUSG00000011008	24249	17392	4286	619	13218	5259	15152	596	NA	NA	6775	1652	1513	22134	3901	27758	82	920	26315	45	15585	9371	1195	11412	7005	4402	4412	508	7213	2562	621	326	2212	985	4297	548	671	1137	1443	1607	997	764	743	109	2784	3220	1427	1836	995	326	1961	161	NA	1704	1679	719
ENSMUSG00000036832	39269	26728	7027	880	23039	9370	26527	1105	NA	NA	11572	2423	2521	35457	5904	42592	147	1291	39558	119	22393	14268	1736	19324	11909	7271	8335	884	12587	4570	1010	419	4113	1609	7652	971	1143	1987	2456	3052	1888	1044	1330	205	3916	5369	2215	2652	1747	444	3610	370	NA	2682	2438	1109
ENSMUSG00000105209	526	329	136	7	480	152	561	22	NA	NA	229	45	70	641	93	712	1	28	647	5	399	236	39	225	130	128	127	29	182	66	10	4	64	16	159	19	23	24	56	72	17	12	34	2	99	56	47	55	26	12	70	1	NA	45	34	24
ENSMUSG00000105602	5711	3687	1017	166	3228	1319	3561	167	NA	NA	1486	336	437	4382	766	6112	17	221	4671	18	2783	1579	181	2209	1567	922	931	99	1544	632	118	32	606	254	1265	185	189	293	359	508	261	206	313	34	572	912	399	501	317	105	582	38	NA	458	337	127
ENSMUSG00000088218	37	27	3	0	12	7	16	1	NA	NA	7	1	4	16	1	33	0	0	24	0	12	5	1	10	11	5	6	0	10	1	3	2	1	2	5	3	2	2	0	5	0	3	0	0	3	5	2	8	3	1	4	0	NA	3	1	0
ENSMUSG00000077892	3	10	0	12	6	4	3	0	NA	NA	0	0	0	3	1	3	0	1	4	0	12	2	0	17	3	0	7	0	6	0	0	0	0	0	4	0	0	3	1	0	13	1	0	0	2	2	0	1	0	0	6	0	NA	2	0	0
ENSMUSG00000036825	7019	4969	1396	216	4964	1966	5845	411	NA	NA	1912	445	369	5274	836	6911	15	297	5313	26	3194	1962	233	2642	1941	1057	1178	100	2042	538	189	76	748	369	1821	211	211	379	521	658	471	266	341	43	1121	1847	875	974	427	128	805	68	NA	409	348	118
ENSMUSG00000028189	4683	2923	759	91	2594	1011	3232	138	NA	NA	1161	254	209	3678	604	4625	23	117	4080	10	2386	1411	163	1564	1272	706	826	79	1186	375	80	48	459	188	944	129	152	241	294	341	292	156	184	28	474	597	298	263	241	84	331	28	NA	302	291	96
ENSMUSG00000028188	13637	8852	2097	328	8062	3246	9507	382	NA	NA	3556	879	675	11122	1961	14494	38	411	13406	48	7993	4626	577	4502	3674	2008	2393	268	3795	1140	248	151	1323	538	2737	341	428	598	841	988	703	401	508	65	1411	1786	841	886	588	242	987	83	NA	900	747	330
ENSMUSG00000068523	1410	857	263	69	846	342	1181	41	NA	NA	359	78	66	1300	192	1565	1	31	1303	7	738	396	67	310	350	241	217	26	532	157	39	29	237	74	466	62	69	82	112	163	88	43	64	3	219	192	75	75	55	32	92	17	NA	61	77	16
ENSMUSG00000028187	2360	1692	477	91	1312	466	1532	52	NA	NA	574	163	122	2118	283	2382	7	101	2303	6	1483	868	98	888	783	415	418	47	852	239	53	12	276	109	670	80	63	118	212	236	204	83	129	15	206	283	119	117	112	42	260	25	NA	143	188	50
ENSMUSG00000105407	225	79	30	12	97	39	140	10	NA	NA	68	17	12	150	14	109	0	3	131	1	66	34	3	37	41	29	35	4	42	13	1	1	36	15	96	25	10	15	34	25	6	11	19	4	6	23	16	6	5	7	13	1	NA	8	10	1
ENSMUSG00000028186	25305	14057	3730	735	10244	3915	13431	402	NA	NA	5280	932	851	19941	3034	18550	77	1101	19742	41	12697	6880	850	5241	4351	3556	2988	291	6588	2152	303	210	3860	1522	5400	1124	1067	2074	2194	2884	1812	833	1589	148	2536	2057	829	1167	548	184	1008	253	NA	1050	826	439
ENSMUSG00000028185	15233	8606	2321	402	5311	1957	7045	218	NA	NA	2684	561	475	11308	1718	10886	55	619	11996	16	7672	4113	488	2855	2432	2050	1687	162	3786	1231	188	119	2106	874	3045	616	584	1057	1264	1795	1095	424	868	78	1576	1117	396	670	349	106	515	151	NA	627	537	256
ENSMUSG00000085810	7227	4385	1311	186	3528	1303	4356	158	NA	NA	1516	266	227	5982	1087	6619	9	177	6008	35	3515	2125	268	1472	1248	816	763	84	1623	414	92	61	691	263	1207	214	153	331	423	514	346	114	185	27	580	727	293	397	307	104	590	61	NA	331	189	121
ENSMUSG00000090202	4560	2811	863	130	2366	883	2726	85	NA	NA	882	183	150	3541	627	4308	8	96	4028	24	2251	1431	178	1060	841	505	518	54	1033	294	60	38	473	174	848	151	112	202	271	341	235	101	125	11	336	509	206	250	193	66	387	39	NA	218	107	82
ENSMUSG00000048652	20261	12166	3213	430	11189	4317	13537	655	NA	NA	4632	932	786	15934	2728	18318	38	601	16761	70	9965	5977	761	4011	3555	2541	2462	208	4478	1339	278	177	2165	1002	4387	715	648	982	1382	1693	1044	496	691	108	1897	2484	1098	1280	685	275	1764	263	NA	916	653	341
ENSMUSG00000105529	234	127	34	4	116	48	135	2	NA	NA	57	13	5	170	29	224	0	6	124	0	120	66	6	36	31	37	23	4	86	28	0	5	59	17	120	15	4	13	30	17	21	12	9	6	43	27	12	19	5	2	11	0	NA	14	9	4
ENSMUSG00000005034	32255	20333	5892	548	14399	5202	16269	664	NA	NA	5455	1186	1099	23781	3824	25796	95	1007	25867	92	15603	9252	1033	5922	5465	3031	3442	313	5859	1695	527	224	4177	1320	6634	1543	1425	1526	2304	2321	2051	1073	1371	146	2983	2744	1162	1400	1031	336	1828	267	NA	1182	1057	469
ENSMUSG00000104946	635	321	167	6	197	52	201	10	NA	NA	52	13	17	417	71	475	2	20	387	1	260	162	6	85	38	42	31	2	72	23	6	0	19	13	49	6	1	17	23	22	21	2	5	0	72	47	8	26	22	2	25	0	NA	30	24	23
ENSMUSG00000070343	83	41	19	0	51	7	36	0	NA	NA	23	2	3	79	10	60	0	2	53	2	41	27	4	21	22	7	5	2	11	4	0	3	7	9	21	0	5	5	0	4	4	1	2	0	5	2	5	3	2	1	4	2	NA	6	1	1
ENSMUSG00000036745	26280	16600	5181	762	21054	7862	23262	790	NA	NA	7301	1580	1148	30036	3932	25675	86	1230	23153	90	14437	8552	1132	8313	5723	3649	4467	417	6599	1823	559	259	2499	1113	7792	934	833	1652	2709	2506	1622	839	1418	205	3316	3422	1394	1879	1064	371	2599	309	NA	1138	1082	433
ENSMUSG00000103334	14469	10402	2090	293	10287	4002	11869	491	NA	NA	4395	928	1313	16260	2292	16599	44	498	14869	58	9737	5782	754	7442	4052	2357	2683	286	4206	1455	357	120	1730	919	3113	407	450	1006	928	1138	728	505	573	70	1626	1879	771	851	663	286	1597	128	NA	1225	908	459
ENSMUSG00000103099	210	222	46	1	94	49	227	20	NA	NA	117	26	13	329	27	450	0	8	271	0	251	166	7	183	98	74	72	8	119	32	19	5	49	12	88	14	1	21	30	35	12	12	8	0	37	27	23	27	30	22	27	9	NA	5	2	8
ENSMUSG00000106023	4571	3077	890	112	2424	825	2772	93	NA	NA	1095	268	290	4293	652	5081	11	173	4562	21	2662	1705	170	2321	1437	777	801	76	1252	385	146	63	521	275	1142	128	165	283	270	366	271	241	210	25	390	490	190	314	149	69	556	38	NA	359	263	103
ENSMUSG00000103302	2228	1501	463	40	1106	376	1193	119	NA	NA	620	144	116	2158	392	2475	7	70	2311	1	1343	831	139	1041	607	313	379	33	616	190	77	32	295	173	617	36	83	102	122	168	131	127	148	23	166	294	120	131	111	75	221	20	NA	145	115	63
ENSMUSG00000102569	2301	1608	418	64	1441	552	1383	77	NA	NA	616	130	137	2039	343	2527	10	76	2670	9	1575	1017	141	1284	626	423	372	57	671	213	74	40	258	103	470	66	90	104	103	170	113	84	98	4	178	279	105	129	133	23	198	16	NA	175	118	50
ENSMUSG00000103349	5498	3818	995	150	3063	1205	3312	183	NA	NA	1458	301	351	4977	843	5854	7	156	5874	16	3657	2080	261	2881	1772	933	1269	178	1870	613	137	59	741	398	1421	176	155	335	344	387	236	158	198	41	519	547	259	319	275	85	552	30	NA	308	247	143
ENSMUSG00000106285	5441	3748	1053	152	4478	1696	4969	153	NA	NA	1738	423	576	6837	954	6684	22	230	6239	28	4997	2627	278	2335	1552	723	964	126	1511	601	144	67	608	266	950	238	198	246	312	319	265	185	137	32	539	762	298	295	221	94	467	59	NA	593	382	179
ENSMUSG00000077441	81	33	9	1	42	12	34	7	NA	NA	28	1	2	67	10	76	0	2	102	0	59	33	1	49	19	12	15	7	18	10	4	2	9	1	22	3	5	1	3	1	3	2	6	0	4	11	0	3	9	0	7	3	NA	15	9	5
ENSMUSG00000105718	591	362	125	5	305	103	368	13	NA	NA	124	26	46	588	78	652	4	25	585	3	382	219	20	228	133	111	101	6	202	95	1	16	48	17	98	10	6	25	31	22	25	15	25	1	37	61	27	30	18	6	52	5	NA	52	41	17
ENSMUSG00000103566	277	241	47	0	140	41	173	5	NA	NA	91	10	10	257	52	323	0	4	293	0	188	111	21	126	92	73	77	21	72	38	3	9	33	9	43	16	0	25	18	46	12	5	28	0	38	55	26	29	53	3	14	2	NA	24	40	2
ENSMUSG00000105934	509	372	72	1	342	160	393	3	NA	NA	119	34	24	486	64	436	11	24	519	0	289	217	12	173	127	42	96	9	90	33	1	6	33	24	95	3	11	27	34	37	32	10	12	5	61	76	58	34	33	1	45	5	NA	39	21	2
ENSMUSG00000028184	44818	34281	6708	1669	25382	9230	32643	1668	NA	NA	8055	2041	1519	37401	5857	35748	87	1306	47296	187	26149	21515	2351	51328	24478	17034	13182	1691	23014	6956	1835	881	12117	6005	21956	3715	4161	5288	6708	7059	5320	3763	3722	846	5053	5225	2261	2074	3042	1133	8064	453	NA	1775	1321	669
ENSMUSG00000104786	8102	5693	1406	332	4792	1829	5847	224	NA	NA	1652	255	196	7731	1238	7552	11	242	8502	20	4823	3307	444	4648	2823	1522	1472	157	2481	823	137	140	990	463	1963	309	300	560	544	639	391	359	368	46	854	872	395	469	568	127	938	36	NA	243	235	80
ENSMUSG00000105876	1782	1262	311	56	1012	425	1078	40	NA	NA	378	76	69	1877	296	1741	2	30	1912	5	1026	669	60	1011	602	308	339	40	406	131	47	40	194	131	561	64	67	125	184	144	69	82	47	20	199	247	100	101	71	20	184	0	NA	67	44	58
ENSMUSG00000065270	35	24	5	0	12	7	19	0	NA	NA	16	0	0	56	4	28	0	0	37	0	16	17	1	22	3	11	1	0	6	1	0	0	0	0	5	0	0	0	3	4	0	0	0	0	1	4	0	1	1	0	2	0	NA	0	1	0
ENSMUSG00000105357	303	197	48	5	94	45	108	2	NA	NA	39	13	4	319	32	219	0	1	285	2	162	104	13	123	47	30	35	11	49	13	17	5	17	5	54	2	23	10	19	25	8	4	17	2	18	24	18	9	5	2	19	5	NA	2	1	0
ENSMUSG00000070342	1348	935	166	81	1481	479	1613	81	NA	NA	542	102	52	2342	283	2113	5	32	1742	9	896	771	88	1531	830	570	597	65	899	311	86	39	338	173	625	139	86	197	239	264	150	112	112	24	239	284	167	152	228	57	316	28	NA	85	58	34
ENSMUSG00000106515	86128	58939	14692	2762	45323	16906	54504	2375	NA	NA	17318	3807	1888	73722	12370	75218	131	2098	78116	248	40972	29355	3583	41454	21322	17757	11943	1667	24131	7730	1421	936	11351	4968	20931	3696	3404	5562	6700	7863	4833	3140	3534	720	10355	11069	4201	4606	4552	1346	8976	800	NA	1959	1590	833
ENSMUSG00000105797	20668	14132	3536	560	10948	4274	13144	691	NA	NA	4301	997	495	18737	3100	18200	40	516	19726	68	10636	7792	906	10771	5395	4309	2717	329	5942	1874	323	252	2564	1171	4860	831	812	1129	1597	1939	1249	849	933	152	2811	2927	1105	1237	1024	345	2206	219	NA	479	441	196
ENSMUSG00000089269	82	89	34	8	44	33	90	0	NA	NA	37	9	0	104	16	84	0	1	109	0	59	26	8	60	7	27	22	5	13	2	0	0	8	11	21	0	1	1	14	7	0	1	0	1	8	18	14	4	16	1	0	0	NA	3	2	2
ENSMUSG00000104785	43111	32033	8133	1198	25847	9580	28216	925	NA	NA	11148	3071	3082	36181	6652	52766	201	1269	44329	157	26860	15992	1992	19357	11460	6763	6710	747	11942	4477	994	516	4928	1943	8385	1197	1400	1921	2506	2834	1792	1463	1408	337	3882	5577	2223	2708	1836	512	3591	231	NA	3181	3093	1294
ENSMUSG00000047676	153	115	30	5	98	34	84	1	NA	NA	54	6	15	128	35	215	0	9	171	0	95	55	5	47	45	17	19	3	33	14	5	5	17	6	29	9	6	11	9	7	3	8	3	3	14	13	1	4	4	10	10	0	NA	7	6	5
ENSMUSG00000105779	164	104	21	7	77	41	113	3	NA	NA	38	15	14	170	20	177	0	5	153	2	107	81	5	55	34	22	21	3	36	9	0	2	17	3	24	4	6	7	11	13	12	2	11	1	5	15	7	8	12	2	16	0	NA	14	14	5
ENSMUSG00000105190	10651	7188	1760	323	6302	2442	6789	234	NA	NA	2679	607	729	10228	1681	12165	65	373	10847	29	6713	4087	472	4570	2807	1420	1657	153	2587	911	245	111	867	474	1830	236	275	336	474	651	454	276	363	61	825	1434	593	688	538	108	775	65	NA	925	624	296
ENSMUSG00000092830	54	21	9	2	26	18	39	0	NA	NA	11	4	3	30	13	48	0	3	70	0	30	24	2	19	14	7	8	0	12	4	2	2	5	3	6	2	9	2	2	2	2	1	1	0	2	5	4	8	3	0	10	0	NA	2	2	0
ENSMUSG00000105125	1071	793	185	25	649	230	717	26	NA	NA	277	57	60	983	148	1252	3	26	1214	6	656	412	51	490	314	126	191	18	321	112	21	14	204	76	213	42	69	64	65	78	30	64	51	12	86	158	60	83	51	8	91	2	NA	111	58	35
ENSMUSG00000105425	1266	967	311	28	834	295	935	51	NA	NA	383	97	104	1245	242	1734	6	58	1471	8	939	582	70	642	460	195	305	37	385	126	18	26	172	108	289	59	70	72	73	126	70	57	65	7	143	145	94	111	51	18	111	7	NA	164	115	56
ENSMUSG00000104816	2743	1991	604	109	1387	525	1668	65	NA	NA	693	176	199	2638	517	3447	10	111	3287	18	1900	1153	141	1368	899	484	470	39	883	248	53	34	363	231	600	96	100	231	220	225	303	134	124	10	188	397	159	227	156	19	257	16	NA	257	215	101
ENSMUSG00000106157	1908	1366	400	58	948	327	1162	30	NA	NA	406	112	128	1693	332	1973	12	56	2054	5	1247	767	102	798	393	361	255	21	342	177	40	25	168	82	378	30	51	65	116	104	62	56	39	3	224	302	129	157	88	30	197	3	NA	79	89	48
ENSMUSG00000105401	2940	2287	569	65	1811	664	1836	86	NA	NA	713	142	121	2947	437	3384	10	106	2737	26	1684	908	146	1360	732	511	395	57	675	323	68	31	342	140	737	50	88	128	146	233	168	109	104	16	257	407	138	202	117	31	288	6	NA	203	182	49
ENSMUSG00000039167	47273	32984	8151	1026	27511	9930	28208	1022	NA	NA	11448	2393	2300	43798	7382	50135	187	1557	45415	105	26811	15663	2022	20326	11768	6090	6467	683	10915	4007	828	352	4548	2209	7212	1161	1405	1964	2210	2492	1906	1440	1355	186	3632	5618	2380	2422	1798	524	3804	271	NA	2642	2450	889
ENSMUSG00000065138	17	12	7	1	14	4	16	0	NA	NA	8	0	1	23	4	15	0	0	13	0	13	9	2	17	8	4	3	1	13	1	2	2	4	3	3	1	4	1	4	3	4	0	1	0	5	15	5	2	3	0	5	0	NA	3	1	0
ENSMUSG00000028037	6951	4967	1262	225	4226	1521	4663	251	NA	NA	1929	391	333	6321	1013	8158	32	249	7062	26	4090	2595	317	3766	1962	1215	1260	163	2285	775	151	96	652	258	1122	156	206	174	426	463	321	146	176	25	697	1102	525	546	366	121	642	34	NA	413	294	175
ENSMUSG00000039146	1568	1242	259	39	928	352	1129	85	NA	NA	456	84	99	1431	235	1841	7	62	1509	6	920	618	87	980	523	271	271	22	547	150	31	15	130	78	350	25	45	75	91	82	75	34	51	12	224	355	190	148	66	23	175	24	NA	103	86	44
ENSMUSG00000028036	22812	15771	4170	709	10868	4129	12423	474	NA	NA	5350	1172	1223	21424	3458	24743	97	1090	21222	51	13078	7478	1006	12685	6161	3515	4235	524	9311	2687	366	199	2334	918	4098	622	630	1162	1264	1309	1046	681	1032	107	1930	2858	1216	1376	916	258	1768	129	NA	1488	830	516
ENSMUSG00000105403	2118	1605	441	50	1245	575	1535	66	NA	NA	652	124	179	2093	352	2438	3	88	2235	6	1227	832	125	1031	562	394	355	64	717	231	32	9	178	63	433	97	57	163	168	162	63	102	78	11	186	265	175	163	94	27	213	4	NA	182	82	55
ENSMUSG00000104909	4094	2444	475	90	2061	826	2386	98	NA	NA	1017	261	263	3689	676	4310	31	144	4055	22	2707	1394	203	2028	1156	610	679	71	1309	374	71	62	379	168	665	140	121	252	251	234	169	151	146	40	323	574	285	287	146	51	265	17	NA	312	166	135
ENSMUSG00000087997	14	9	0	0	7	0	1	0	NA	NA	1	1	1	6	3	8	0	0	9	0	4	5	0	2	2	4	5	1	1	0	0	0	1	0	0	0	0	0	1	2	0	0	2	0	0	0	0	0	0	0	0	0	NA	0	0	0
ENSMUSG00000104770	146	78	23	3	64	22	70	2	NA	NA	24	4	5	122	25	128	1	8	123	0	92	50	5	38	46	19	23	4	20	15	3	0	6	3	38	3	7	5	6	13	5	6	3	0	6	6	6	8	4	3	11	5	NA	4	7	3
ENSMUSG00000104725	333	201	64	14	169	52	148	14	NA	NA	60	40	16	268	46	262	4	10	230	2	157	76	9	127	76	40	71	2	83	15	5	3	23	17	65	7	13	10	20	15	15	8	3	3	24	35	39	28	8	3	25	0	NA	16	22	11
ENSMUSG00000104659	1986	1217	276	43	1124	459	1212	41	NA	NA	493	122	90	1494	275	1924	17	35	1670	2	929	633	64	828	424	336	458	45	521	155	38	20	134	57	256	37	36	67	93	75	72	46	52	6	115	296	95	93	107	52	182	9	NA	115	91	56
ENSMUSG00000105035	218	166	23	3	129	56	120	7	NA	NA	49	17	10	201	22	262	0	13	234	0	103	74	12	157	54	51	55	5	111	14	1	3	30	13	39	12	11	13	22	23	4	7	4	0	21	24	14	8	12	3	20	1	NA	24	9	7
ENSMUSG00000039131	41952	29812	7504	1077	30145	12007	38790	1215	NA	NA	12479	3042	2714	36810	5728	47230	202	1767	39675	173	24309	15506	2015	15133	10456	5751	5813	556	11033	3835	736	401	2664	1313	5108	785	942	1618	1652	1813	1264	911	898	122	5177	6947	2791	3084	1715	620	3608	273	NA	2850	2496	951
ENSMUSG00000105698	119	52	21	3	85	38	62	1	NA	NA	18	9	1	99	18	101	0	2	96	1	68	52	4	33	19	10	8	0	20	8	2	0	14	7	33	4	2	3	6	4	0	5	2	1	6	10	2	2	3	1	5	0	NA	5	2	3
ENSMUSG00000084343	723	535	116	22	469	204	500	10	NA	NA	269	55	46	777	82	788	4	31	663	9	398	256	29	295	225	79	99	10	147	46	5	8	33	3	78	13	7	29	21	33	14	4	17	0	111	130	50	46	6	6	37	5	NA	65	42	12
ENSMUSG00000097293	191	130	23	3	86	68	154	8	NA	NA	45	15	20	178	7	194	0	10	169	0	108	68	9	61	36	9	15	1	26	8	0	1	10	7	43	5	2	7	12	6	0	1	4	1	22	30	9	13	9	0	11	1	NA	16	6	2
ENSMUSG00000028035	6376	4883	1184	119	4305	1764	5331	148	NA	NA	2029	531	531	4991	767	7943	44	232	6126	20	3838	2416	322	2394	1588	1051	1165	103	1858	688	141	59	509	200	1085	138	171	245	346	346	299	159	194	23	825	1261	445	594	279	110	627	35	NA	660	422	220
ENSMUSG00000028034	2709	1605	388	47	1647	677	1666	66	NA	NA	574	141	121	2166	346	2311	4	98	2420	10	1568	993	108	898	593	321	332	40	740	203	36	21	264	99	629	70	58	124	142	146	102	79	57	27	242	297	134	123	85	23	212	17	NA	166	91	60
ENSMUSG00000039103	8334	5885	1596	212	5030	1872	5922	229	NA	NA	2052	513	435	6877	1083	8159	17	318	7402	23	4807	3098	327	3399	1869	1519	1455	148	2573	965	127	66	808	316	1504	223	237	386	451	571	362	200	205	25	932	1238	592	596	253	100	720	62	NA	484	471	201
ENSMUSG00000104621	605	439	109	22	357	120	399	15	NA	NA	155	21	36	517	70	600	2	27	579	3	383	234	24	292	172	95	93	5	173	87	15	6	79	19	128	16	11	32	34	44	29	8	17	6	71	87	37	46	14	6	46	5	NA	59	25	17
ENSMUSG00000054942	11409	8212	2158	177	6931	2599	9287	392	NA	NA	3201	914	815	9846	1626	12024	54	487	11816	70	7479	4674	532	4759	2942	1910	1638	210	3282	1064	201	120	1261	772	2742	347	357	614	736	770	619	289	556	70	1501	1880	767	882	415	158	1080	74	NA	890	919	427
ENSMUSG00000025437	7231	4902	1341	107	4220	1635	4698	151	NA	NA	1674	405	351	5687	961	7056	18	384	6991	23	4476	2899	352	2230	1231	897	876	93	1696	556	97	34	567	269	1516	252	203	307	445	400	313	188	209	30	704	886	339	380	252	68	436	26	NA	414	400	169
ENSMUSG00000104822	297	183	47	4	159	74	226	4	NA	NA	80	14	15	267	35	288	2	24	254	0	181	119	16	94	47	56	47	2	70	17	5	2	25	15	56	7	8	12	9	21	11	10	5	0	28	36	13	18	16	4	14	0	NA	17	15	9
ENSMUSG00000105710	226	102	41	2	104	27	121	4	NA	NA	38	3	20	161	20	183	0	15	159	1	143	79	15	49	41	25	17	0	33	17	2	3	14	2	39	2	2	11	14	9	7	10	8	0	16	42	15	14	6	2	10	1	NA	10	8	8
ENSMUSG00000104546	271	168	46	6	175	54	150	7	NA	NA	63	12	7	179	39	253	0	11	228	1	157	111	15	95	50	27	23	3	53	12	2	0	24	8	59	9	12	6	22	15	10	9	6	0	31	27	23	20	10	2	17	0	NA	12	15	10
ENSMUSG00000104548	314	224	72	9	210	76	223	5	NA	NA	75	27	9	287	49	327	2	18	293	0	227	138	14	102	48	49	35	8	104	34	5	6	29	9	68	5	11	18	19	16	13	7	13	2	26	47	10	25	8	6	19	2	NA	28	15	5
ENSMUSG00000039068	13597	9883	2548	417	10133	3789	13709	422	NA	NA	4379	1002	1094	12239	2056	20041	71	637	15035	50	9701	6732	772	7091	4823	2520	2636	230	5319	1807	332	137	1622	872	3107	543	604	736	872	864	784	441	563	68	1565	2402	991	1130	565	170	1216	114	NA	1248	997	500
ENSMUSG00000039058	71711	50644	11719	1649	68937	27948	83833	1894	NA	NA	32832	7716	7878	45296	11641	134816	520	2225	81925	325	50655	40780	4512	34463	29526	10174	12783	1007	17834	7660	2338	342	11902	5776	12969	3722	4056	3860	3624	3487	3499	2835	2687	317	7105	14525	6959	6784	2523	639	5198	472	NA	9219	7819	3454
ENSMUSG00000097745	7148	4662	1056	201	5191	2112	6241	251	NA	NA	2270	489	409	6253	1139	8814	37	262	6988	31	4332	2799	313	2832	1845	1038	1093	169	2024	676	127	57	629	274	1085	211	207	318	347	392	248	253	169	37	739	1280	796	511	335	101	580	64	NA	419	404	174
ENSMUSG00000039047	124244	79222	14184	3628	89667	32068	108680	3855	NA	NA	28432	7935	4901	88641	15471	117313	708	4964	159451	637	93707	58904	7476	41824	15954	19334	9196	933	36425	14999	1015	1796	16121	8874	37434	4527	4835	7047	10304	11814	6654	2312	6407	659	19651	24567	10243	10635	7190	1926	14412	879	NA	5586	8688	3658
ENSMUSG00000090095	519	311	98	8	302	102	391	19	NA	NA	102	33	17	435	44	497	0	14	497	3	354	200	10	158	114	64	39	4	154	65	2	4	64	11	129	15	21	22	21	39	15	24	43	0	64	82	65	50	43	0	49	1	NA	27	40	12
ENSMUSG00000039037	78129	45760	5832	2714	61256	20757	72641	2270	NA	NA	16049	5358	2641	48635	8525	52669	518	2956	109035	470	60503	38109	5105	27948	7548	12513	4310	356	24353	10899	413	1414	11614	6143	28260	3139	3166	5169	7602	8912	4526	1212	4629	490	14179	17294	7238	7646	4550	1160	9607	385	NA	3208	6023	2458
ENSMUSG00000090040	54	29	3	1	58	37	66	2	NA	NA	29	11	10	42	2	53	0	1	89	0	26	15	3	19	3	8	2	0	29	5	0	0	13	4	24	4	0	6	12	5	3	0	3	0	2	21	17	11	0	2	13	2	NA	2	3	4
ENSMUSG00000090017	331	311	32	30	272	104	378	10	NA	NA	80	38	9	216	43	288	3	6	622	5	447	187	29	149	46	69	31	1	193	66	6	16	132	89	268	9	38	38	74	75	61	6	22	7	80	222	70	77	50	16	103	2	NA	23	21	30
ENSMUSG00000090163	258	217	19	7	288	95	409	32	NA	NA	95	22	9	178	29	200	5	23	382	0	202	113	21	158	42	45	20	3	122	53	1	5	73	15	316	6	12	17	26	73	26	14	22	3	90	112	36	42	12	0	32	2	NA	6	31	18
ENSMUSG00000105894	447	314	33	25	307	123	368	14	NA	NA	108	24	23	223	45	329	0	17	749	8	362	228	32	172	35	96	31	1	133	81	0	2	111	28	153	12	7	34	48	27	5	2	19	1	119	102	52	28	42	4	91	0	NA	15	31	11
ENSMUSG00000105337	11725	6652	1660	305	6766	2447	8275	224	NA	NA	2566	746	465	8852	1467	10320	66	384	12199	23	7266	4476	596	4039	2146	1744	1130	99	2996	1152	155	89	1548	820	2192	474	492	710	610	822	672	282	509	42	1157	1807	842	743	385	153	1099	38	NA	504	687	313
ENSMUSG00000052544	313764	199467	46431	10040	214184	73340	248941	8240	NA	NA	70197	19348	10133	236137	42184	296859	1362	12773	343844	1099	197490	124610	16141	116957	71568	46795	33004	3532	85726	30998	5034	3707	46000	24175	76173	12300	13108	18820	20869	21088	14978	9419	13170	1763	43850	56406	23126	25537	14583	4708	31668	2339	NA	11762	16854	9269
ENSMUSG00000105023	1324	836	185	53	1071	408	1263	52	NA	NA	344	74	31	987	203	869	7	21	1319	3	635	395	47	370	169	136	73	9	363	166	11	18	137	82	327	14	17	51	146	91	68	30	36	4	200	348	126	155	104	23	183	13	NA	53	72	56
ENSMUSG00000106024	2053	1408	444	122	1066	400	1364	34	NA	NA	420	126	65	1565	237	1754	16	62	2193	8	1346	802	84	462	238	168	139	9	411	127	11	24	145	106	621	77	99	119	119	107	71	48	83	6	267	320	104	115	85	25	199	6	NA	67	132	57
ENSMUSG00000099114	24	22	1	0	19	8	13	0	NA	NA	5	0	2	22	1	21	0	1	24	0	16	11	1	6	6	1	1	1	7	0	0	0	3	2	7	2	2	5	1	0	0	0	0	0	2	5	0	3	0	0	1	0	NA	3	1	1
ENSMUSG00000104908	5453	3761	726	154	5172	1747	5538	170	NA	NA	1559	420	258	3648	692	5250	21	204	6142	29	3052	2236	263	2258	1433	929	898	71	1588	373	136	64	1125	570	1546	264	261	470	492	444	313	226	366	47	807	981	434	444	418	77	611	25	NA	254	298	203
ENSMUSG00000104964	319	229	50	22	408	117	345	2	NA	NA	96	38	12	247	44	255	1	21	363	0	207	169	19	155	109	73	73	4	110	37	15	7	78	35	100	17	28	37	28	26	36	14	29	2	43	93	20	28	13	3	21	2	NA	24	7	7
ENSMUSG00000089376	244	135	34	1	97	35	152	7	NA	NA	42	8	17	168	21	209	0	6	191	0	128	64	12	43	34	12	8	0	14	5	2	0	14	6	19	1	2	0	3	3	3	0	0	1	23	24	9	15	7	2	16	0	NA	5	9	13
ENSMUSG00000089237	72	41	18	0	41	13	48	2	NA	NA	11	5	5	72	16	88	0	4	61	0	54	20	1	22	17	16	11	0	39	20	0	2	5	0	26	0	3	6	9	0	3	3	7	0	7	6	6	8	5	0	10	0	NA	5	1	6
ENSMUSG00000106011	294	240	41	15	336	105	267	15	NA	NA	98	16	14	401	39	388	2	8	343	8	210	151	13	18	9	8	12	1	19	3	0	0	17	17	69	3	11	12	22	25	7	7	2	0	26	31	8	3	19	1	33	7	NA	24	28	5
ENSMUSG00000058508	30	26	4	2	20	4	11	1	NA	NA	6	3	2	18	1	32	0	0	13	0	19	10	0	12	10	3	5	1	14	5	2	0	3	3	9	3	4	4	2	1	4	4	0	0	1	7	1	3	3	0	2	0	NA	0	2	1
ENSMUSG00000062046	1341	935	199	50	676	246	704	30	NA	NA	284	90	44	1138	187	1770	5	50	1266	2	644	436	64	668	273	314	208	40	351	116	34	11	206	92	444	36	59	40	140	63	45	81	42	7	123	174	72	57	52	12	120	7	NA	51	63	66
ENSMUSG00000077174	67	27	11	0	22	7	35	1	NA	NA	22	8	7	37	4	60	0	1	61	0	36	30	6	14	10	10	6	1	11	1	0	1	9	3	27	3	3	2	6	1	2	0	2	0	2	8	1	1	1	0	3	0	NA	4	1	1
ENSMUSG00000086438	8500	5368	1401	238	4104	1627	4808	222	NA	NA	2235	562	536	7038	1235	9497	21	275	8845	24	6818	4168	462	3567	1945	1423	1324	109	2288	794	233	76	1051	439	1750	234	269	354	487	497	462	221	264	31	731	1007	523	476	279	157	791	46	NA	556	499	236
ENSMUSG00000038997	6143	3908	1032	128	3080	1221	3653	173	NA	NA	1613	396	360	5343	945	6846	21	226	6376	12	4703	2841	336	2838	1473	1080	969	92	1691	626	152	65	746	376	1146	178	199	253	389	367	287	176	144	16	551	663	363	347	214	126	557	34	NA	381	371	166
ENSMUSG00000005493	28141	19988	5550	609	13419	4855	15824	594	NA	NA	6492	1591	1444	24830	4449	31059	106	1086	30703	79	21913	12347	1486	12048	6670	4538	4021	466	7674	2403	473	307	2643	1224	4753	737	837	1063	1470	1753	1243	722	909	110	2513	3506	1535	1631	1066	349	2253	169	NA	1838	1511	790
ENSMUSG00000088764	47	20	9	1	18	12	15	0	NA	NA	13	4	3	24	6	30	0	3	26	0	20	20	1	17	11	14	10	1	12	1	1	0	4	4	4	2	5	0	0	3	0	1	2	0	7	2	1	0	3	0	4	0	NA	7	3	3
ENSMUSG00000038975	685	429	121	8	421	143	374	15	NA	NA	145	35	29	527	76	551	2	21	614	1	377	259	29	222	91	68	63	11	129	50	5	4	65	23	158	11	17	27	39	27	7	15	20	2	60	78	30	29	15	4	35	2	NA	26	23	8
ENSMUSG00000064731	7	8	3	0	15	2	8	0	NA	NA	0	0	0	9	0	8	0	0	18	0	8	4	0	9	1	1	0	0	2	0	0	0	1	0	1	0	1	0	2	1	0	0	0	0	2	0	0	0	0	0	0	0	NA	1	0	0
ENSMUSG00000065738	3	1	0	0	5	2	3	0	NA	NA	3	1	0	2	0	6	0	0	7	0	7	3	0	3	1	0	0	0	0	0	0	0	1	0	1	0	0	0	1	0	0	0	0	0	1	2	2	0	0	0	0	0	NA	2	0	0
ENSMUSG00000065463	6	4	1	0	4	0	1	0	NA	NA	0	1	0	9	1	7	0	1	9	0	5	3	3	1	2	0	2	0	0	0	0	1	1	2	3	1	0	0	0	0	0	0	0	0	0	0	0	0	0	0	0	0	NA	1	0	0
ENSMUSG00000105820	948	633	201	9	557	213	561	18	NA	NA	228	66	71	731	160	1062	2	50	997	0	633	307	46	315	159	109	153	17	240	87	8	11	69	26	208	10	36	39	55	40	29	25	27	2	85	83	43	42	40	7	96	9	NA	75	67	26
ENSMUSG00000062908	7807	5723	1284	110	2896	1050	3484	113	NA	NA	1364	331	274	5734	976	8935	34	258	8536	32	5767	3498	431	1950	970	1180	950	118	2081	703	63	62	506	311	1974	202	194	316	447	537	328	238	210	31	526	508	176	230	175	87	478	45	NA	346	456	122
ENSMUSG00000028360	157491	105991	26327	3157	87649	32671	97571	3814	NA	NA	39192	9907	9189	129438	25212	178448	709	5587	163329	617	109063	61304	7809	56474	27517	24929	17989	2635	41952	14848	1368	565	7746	5054	31822	2289	1710	8897	9972	9431	1336	1064	1288	384	16860	21075	8782	10307	6755	2042	14970	1081	NA	11706	9016	4131
ENSMUSG00000090114	171	122	27	2	97	28	92	1	NA	NA	32	6	5	115	20	133	0	10	141	0	111	49	4	74	32	14	29	4	38	20	0	0	4	4	37	5	3	7	7	2	1	1	0	0	14	22	4	8	6	1	6	1	NA	9	6	1
ENSMUSG00000104622	1147	593	89	22	755	286	790	32	NA	NA	291	64	44	1057	162	1322	7	43	1475	4	1179	598	61	460	206	284	156	38	381	126	7	3	86	41	252	13	9	73	90	75	8	3	7	8	158	154	57	116	50	22	89	11	NA	55	68	17
ENSMUSG00000106500	747	515	142	28	372	143	571	27	NA	NA	185	54	72	642	109	1113	4	22	733	8	440	275	35	179	90	97	55	14	149	71	5	0	45	12	165	15	4	51	55	48	6	11	15	2	86	104	53	44	60	20	125	10	NA	62	44	16
ENSMUSG00000096225	12035	9701	2391	391	8418	3177	8987	391	NA	NA	4123	1057	1081	11880	1823	15257	55	460	11398	54	6725	4027	565	6508	3389	2029	2367	198	3785	1293	325	155	1250	606	3381	385	436	891	839	894	526	411	387	93	1429	1764	732	945	700	175	1426	104	NA	1014	805	367
ENSMUSG00000093738	347	210	51	29	215	87	215	16	NA	NA	85	13	12	286	34	262	1	14	285	1	200	122	14	85	48	23	51	5	74	22	0	2	17	12	87	10	13	13	31	14	7	7	3	2	25	42	8	15	6	4	18	5	NA	10	13	6
ENSMUSG00000047583	5453	3953	1127	387	2565	964	2977	155	NA	NA	1244	393	417	5438	930	6896	12	220	5643	30	3540	2032	244	2544	1457	1063	899	94	1870	732	87	84	427	214	1159	123	153	209	306	398	254	140	163	53	494	610	232	294	281	70	573	43	NA	387	313	155
ENSMUSG00000028199	16712	11819	2916	461	6932	2686	8198	389	NA	NA	3570	898	942	15492	2649	19409	88	519	17063	72	10604	5870	789	7439	4115	2709	2536	314	4385	1613	316	166	1273	628	2908	383	474	819	855	1010	618	389	470	104	1305	1730	611	935	704	162	1576	159	NA	1029	907	409
ENSMUSG00000103204	13050	8853	1761	464	7952	3043	8312	353	NA	NA	3095	569	651	10687	1794	14219	43	412	11364	45	6249	4346	549	5759	3697	2205	2214	284	3183	1407	248	181	1118	699	2301	399	434	749	691	669	583	363	358	43	719	890	387	403	485	196	1097	95	NA	787	677	270
ENSMUSG00000078161	56148	39565	8331	2110	35580	13271	39009	1554	NA	NA	14075	2993	3155	54769	8608	58295	295	1906	54249	194	32605	19598	2438	22657	14303	10490	10200	1205	12445	5871	1206	634	5136	3030	9975	2105	2269	3090	2966	3203	2198	1569	1625	303	3018	4111	1773	1935	2561	761	4793	503	NA	3882	3375	1268
ENSMUSG00000092522	1311	900	137	56	1181	452	1354	42	NA	NA	482	102	93	1553	261	1316	4	50	1160	2	773	428	61	636	362	355	255	38	273	203	52	15	110	101	264	61	40	70	58	71	57	32	47	12	71	105	50	43	73	10	122	5	NA	108	115	31
ENSMUSG00000040086	135700	91051	21714	4185	88386	32724	95870	3722	NA	NA	36310	7525	8456	106609	18757	147004	535	4807	124768	407	69881	42851	5504	56054	31945	21738	21565	2512	34851	14611	2303	1400	12792	5930	25644	4179	4364	8877	8320	8008	5470	3479	4273	805	11324	14776	6283	7169	5994	1793	12081	1198	NA	9600	7096	3175
ENSMUSG00000118443	6238	4154	910	211	3483	1332	3726	143	NA	NA	1434	306	383	4276	775	6120	13	182	5352	3	2833	1908	229	2560	1507	1088	897	108	1413	691	104	40	585	276	1104	254	165	420	394	401	222	153	219	34	229	260	132	145	175	82	436	30	NA	503	246	95
ENSMUSG00000102238	2496	1729	401	86	1816	559	1693	75	NA	NA	598	80	152	1634	326	2680	8	64	1861	5	787	597	75	908	580	285	339	44	585	233	46	26	206	122	520	81	72	152	140	103	95	75	121	9	280	275	171	130	74	36	231	26	NA	152	79	31
ENSMUSG00000053870	1083	808	242	23	718	307	737	20	NA	NA	292	88	79	972	181	1382	4	40	1108	4	713	400	84	448	293	178	199	18	320	109	25	9	80	51	242	22	42	53	67	102	56	57	25	7	108	147	48	47	47	8	92	7	NA	62	67	25
ENSMUSG00000064765	12	9	2	0	10	2	8	1	NA	NA	2	0	1	13	4	11	0	2	19	0	9	5	2	3	2	4	1	4	1	1	0	0	0	1	2	0	0	1	1	0	1	0	1	0	1	1	0	0	1	0	0	0	NA	0	0	1
ENSMUSG00000028182	32549	23700	5662	911	17954	6815	19975	761	NA	NA	8174	2126	2340	28533	5131	41779	144	1248	35177	128	20320	12214	1568	16184	9665	5242	6123	687	9854	3268	670	471	3756	1944	6856	1129	1207	2044	1992	2563	1683	1198	1071	218	2887	4361	1653	1998	1303	468	3073	219	NA	2488	2040	999
ENSMUSG00000104122	463	350	98	8	250	98	355	9	NA	NA	123	28	41	383	57	515	2	17	464	3	257	223	21	186	110	96	98	6	137	36	11	5	55	20	115	6	18	34	31	44	26	12	20	2	55	65	25	42	18	13	42	2	NA	31	38	18
ENSMUSG00000103511	126	81	14	1	53	23	88	0	NA	NA	29	8	7	105	10	146	0	2	123	0	62	43	6	51	30	19	13	4	35	1	2	2	7	12	22	7	11	16	11	5	1	0	3	0	8	9	7	7	1	1	3	0	NA	4	7	2
ENSMUSG00000103295	301	170	66	20	133	68	169	12	NA	NA	52	27	12	232	38	272	1	9	257	0	144	92	15	180	94	33	52	10	96	19	9	8	27	14	84	6	13	13	20	18	10	14	13	1	9	48	22	15	8	7	22	0	NA	14	17	5
ENSMUSG00000103981	19	30	9	0	17	8	11	0	NA	NA	5	2	0	16	5	34	0	0	35	0	21	19	2	16	11	6	2	0	5	3	1	0	2	2	1	1	0	1	2	3	0	0	0	0	4	4	1	3	1	0	5	0	NA	1	1	0
ENSMUSG00000104329	1179	728	206	22	710	197	690	30	NA	NA	217	64	91	913	140	1163	6	36	1088	7	715	417	59	588	304	153	178	28	329	122	24	24	133	53	300	41	46	62	74	58	45	40	32	10	103	129	52	60	41	28	115	6	NA	87	38	29
ENSMUSG00000065807	23	5	1	2	8	7	14	0	NA	NA	2	1	0	21	3	6	0	2	11	0	5	4	1	6	1	6	0	0	7	1	1	0	3	1	5	0	0	0	0	1	0	0	0	0	2	0	0	1	4	0	2	0	NA	1	0	0
ENSMUSG00000102443	107	71	22	2	86	25	85	3	NA	NA	24	6	4	131	18	138	0	1	122	0	63	38	5	47	35	15	27	3	32	16	3	6	12	3	25	3	5	11	9	5	6	6	5	2	7	13	7	4	2	1	10	0	NA	19	3	6
ENSMUSG00000104377	442	254	69	4	278	94	235	3	NA	NA	101	15	24	373	47	432	0	9	389	0	209	119	14	158	89	54	53	2	74	31	3	13	26	21	78	18	6	20	27	19	11	14	13	4	28	50	26	19	12	10	39	1	NA	23	36	7
ENSMUSG00000104553	14553	9887	2527	393	7333	2787	8666	371	NA	NA	3407	742	941	12504	2142	15553	71	414	14559	69	8582	5176	704	7715	4312	2291	2237	280	4126	1353	289	228	1178	792	3696	513	586	647	902	1174	637	466	511	86	1125	1879	691	1037	807	216	1262	87	NA	899	817	281
ENSMUSG00000104826	2584	1689	467	32	1374	527	1489	91	NA	NA	681	119	157	2515	352	2713	8	56	2885	8	1627	964	125	1003	712	315	358	38	712	235	48	29	185	90	475	71	75	82	99	161	128	47	69	11	132	280	132	111	239	69	221	19	NA	176	126	58
ENSMUSG00000105949	487	322	63	13	225	93	281	10	NA	NA	123	37	26	394	78	461	2	22	486	1	301	141	12	225	106	56	82	16	128	39	5	11	35	23	108	11	20	24	28	15	37	24	11	3	42	57	28	33	36	11	44	0	NA	19	28	5
ENSMUSG00000104573	216	104	37	9	99	22	132	6	NA	NA	62	7	17	207	30	310	0	13	220	1	100	41	10	136	61	53	46	7	80	31	2	5	18	12	50	6	5	3	11	13	2	13	5	0	15	25	20	16	9	7	23	2	NA	30	13	4
ENSMUSG00000085084	2641	1790	443	180	1923	687	2120	79	NA	NA	906	168	199	2439	454	3489	14	90	2495	14	1404	890	110	1809	985	537	571	95	1151	380	66	51	378	171	868	90	128	151	237	291	145	123	156	22	317	434	163	192	114	52	291	37	NA	261	139	57
ENSMUSG00000040037	199707	136748	30424	6929	143965	57666	154461	4992	NA	NA	74577	13119	14579	238860	35802	286939	740	10446	198361	751	100400	59973	7891	121774	71108	38532	35889	6153	57543	20826	5968	2860	23220	12815	62432	6526	8276	13251	17683	17556	13105	7808	9092	1251	22192	35345	14394	15359	7351	2407	16109	1949	NA	15324	9553	3152
ENSMUSG00000104696	556	417	90	32	392	163	434	22	NA	NA	215	50	54	647	78	882	4	26	669	1	297	192	24	438	219	127	117	25	227	100	25	2	57	22	205	19	21	33	66	57	42	12	22	1	59	128	35	43	21	13	37	3	NA	44	47	6
ENSMUSG00000106047	168	161	34	13	272	80	263	5	NA	NA	141	10	38	313	37	367	3	6	245	1	139	74	5	231	126	51	40	4	77	28	8	5	44	14	57	11	11	17	16	33	25	6	15	4	40	66	24	36	12	7	39	7	NA	28	22	5
ENSMUSG00000106385	504	364	75	26	434	133	404	16	NA	NA	219	38	26	508	106	828	1	16	547	0	331	221	22	358	232	115	92	16	146	66	23	11	61	25	192	23	22	30	50	53	46	22	21	5	68	100	26	32	18	9	53	3	NA	45	34	20
ENSMUSG00000105290	293	250	54	14	246	105	259	5	NA	NA	131	36	36	352	72	473	0	14	321	0	177	97	12	252	139	55	70	12	140	48	14	5	38	17	105	22	16	27	35	36	17	15	32	2	31	73	40	37	13	4	36	4	NA	24	16	4
ENSMUSG00000083122	111	77	23	7	87	55	108	2	NA	NA	36	15	7	148	16	150	0	2	144	0	53	41	10	85	46	19	53	3	32	22	3	5	17	6	44	12	12	12	14	13	13	2	16	3	6	12	4	12	3	2	14	0	NA	7	12	0
ENSMUSG00000086708	4753	3286	820	125	3358	1440	3642	120	NA	NA	1861	344	341	5317	941	6988	18	219	4236	15	2375	1451	147	2234	1334	936	935	195	1211	419	130	49	648	292	1350	168	164	378	440	360	249	153	207	25	466	756	311	385	179	46	381	35	NA	411	280	136
ENSMUSG00000106018	1419	1026	254	26	868	350	664	29	NA	NA	471	85	105	1874	285	1960	2	92	1373	7	633	401	36	632	386	166	229	25	248	63	50	13	103	42	317	29	39	50	80	74	76	50	53	5	144	247	76	73	30	18	112	16	NA	121	60	11
ENSMUSG00000105803	297	193	50	4	239	89	253	9	NA	NA	144	15	26	372	47	494	4	23	356	0	196	103	18	215	155	69	64	3	103	42	37	0	28	18	102	8	10	24	23	30	10	10	16	1	22	36	23	25	12	6	34	4	NA	24	6	5
ENSMUSG00000102322	332	188	57	12	261	135	270	6	NA	NA	148	22	32	564	68	529	2	26	333	0	132	78	9	183	108	67	39	6	87	45	6	4	57	25	94	14	8	22	23	31	38	12	10	1	44	78	25	34	7	12	29	1	NA	39	16	8
ENSMUSG00000077581	64	35	4	0	33	24	49	0	NA	NA	19	3	9	93	10	125	0	3	48	0	15	9	0	43	17	12	10	0	18	5	6	2	3	5	25	2	1	7	6	4	0	0	2	0	6	18	4	1	5	0	3	0	NA	3	4	1
ENSMUSG00000094982	17	15	5	1	18	4	25	0	NA	NA	6	6	1	16	7	39	0	3	20	0	10	6	3	19	13	5	8	0	13	3	0	2	5	0	7	2	0	4	4	4	1	0	3	0	4	4	1	0	2	0	6	0	NA	2	2	3
ENSMUSG00000064510	86	68	5	2	42	17	61	5	NA	NA	10	0	2	66	15	82	0	3	80	1	46	25	6	23	25	14	14	5	21	8	0	2	4	2	9	3	2	5	8	6	0	3	2	0	6	13	1	0	1	0	7	3	NA	6	1	0
ENSMUSG00000096848	39	18	6	2	16	8	29	1	NA	NA	4	2	0	30	1	36	0	0	31	0	13	13	2	18	13	13	13	0	19	7	1	6	5	0	6	1	2	5	8	0	1	1	6	0	5	3	0	8	0	0	1	1	NA	1	2	0
ENSMUSG00000104555	320	222	51	2	188	78	238	8	NA	NA	82	27	24	250	53	378	3	12	405	1	198	144	15	175	114	78	54	9	89	32	2	9	68	56	184	28	57	98	52	81	30	30	53	6	28	60	17	15	4	0	22	3	NA	28	24	10
ENSMUSG00000105834	1205	766	176	29	785	236	766	24	NA	NA	314	88	76	927	203	1315	3	43	1260	7	902	521	51	479	341	213	249	17	272	140	20	14	77	38	244	27	19	54	57	55	61	17	44	5	109	179	66	72	46	13	84	4	NA	82	96	33
ENSMUSG00000028180	1419	971	216	31	952	347	1002	40	NA	NA	329	92	80	1139	179	1232	3	61	1245	5	846	474	66	481	283	172	163	15	324	106	11	16	119	54	371	37	45	77	92	92	49	27	29	10	120	156	73	90	67	12	102	11	NA	99	58	17
ENSMUSG00000065431	4	2	0	0	2	0	3	0	NA	NA	3	1	0	2	1	9	0	0	7	0	0	2	0	2	0	3	2	0	0	0	0	0	0	1	6	1	0	0	1	1	0	1	0	0	1	0	3	0	0	0	0	0	NA	0	0	1
ENSMUSG00000040016	34301	19873	5207	638	24941	8601	27932	707	NA	NA	9977	2278	1848	37817	6147	33769	140	1747	34142	122	19487	11402	1406	16431	10470	6327	6278	605	10234	3430	871	394	3566	1743	7357	903	1264	1651	2040	2412	1613	1045	1089	187	3755	3859	1197	1688	1030	207	1232	223	NA	2270	2147	989
ENSMUSG00000106632	4839	3136	760	96	2282	967	2781	90	NA	NA	1042	247	270	4128	600	4710	30	206	4826	27	2971	1690	211	1590	913	525	532	59	1035	363	76	55	425	197	841	114	134	219	269	258	187	127	130	26	330	439	202	239	186	60	308	69	NA	299	223	133
ENSMUSG00000106419	258	197	32	3	150	54	149	2	NA	NA	51	24	17	182	44	293	4	5	215	0	125	120	8	134	106	61	53	4	69	19	4	2	29	9	53	9	9	11	8	10	12	18	2	0	25	50	20	7	13	1	35	3	NA	22	20	7
ENSMUSG00000104862	280	226	32	2	173	72	196	10	NA	NA	70	12	21	278	73	356	0	16	253	0	145	86	22	104	45	45	36	1	79	25	1	0	19	9	75	7	4	4	10	13	3	1	4	3	19	21	8	14	25	2	36	3	NA	25	9	3
ENSMUSG00000028179	14195	8768	2203	153	8496	3391	9074	316	NA	NA	3915	835	925	18990	2501	14941	64	525	12529	62	6320	3679	515	6092	3549	1844	1848	225	4368	1262	256	154	916	377	5596	248	269	453	940	962	696	540	372	105	1119	1722	764	780	634	184	1556	81	NA	1004	692	276
ENSMUSG00000104528	1042	526	166	12	633	224	543	21	NA	NA	310	57	66	1379	153	936	3	28	907	1	451	221	27	334	213	119	110	6	239	77	18	11	40	7	397	11	19	14	50	55	47	17	21	6	80	124	52	42	51	11	89	8	NA	98	64	20
ENSMUSG00000028177	4358	3348	800	97	2547	1224	3010	111	NA	NA	1382	393	525	5519	846	5819	18	168	5227	17	2834	1914	227	1743	1443	807	859	104	1264	522	76	30	297	94	827	72	51	125	220	179	210	114	121	11	434	804	356	436	203	75	436	34	NA	607	342	140
ENSMUSG00000039988	8084	5691	1434	155	7456	2712	7377	199	NA	NA	3177	670	575	11518	1944	11421	41	364	7635	40	4916	2856	357	3335	2225	1227	1235	175	2474	845	143	71	763	364	2108	170	236	461	499	667	915	669	405	29	872	1310	597	520	263	81	679	77	NA	870	486	227
ENSMUSG00000105643	495	359	73	6	374	153	411	14	NA	NA	164	44	21	663	104	742	2	14	478	4	319	158	19	197	128	90	101	11	148	63	14	6	52	18	136	12	15	29	28	8	46	28	17	3	45	76	24	28	19	1	38	3	NA	47	22	8
ENSMUSG00000055436	2527	1496	356	89	1559	651	1564	32	NA	NA	583	144	112	2024	299	2149	6	96	2487	6	1544	897	101	731	491	258	297	29	606	183	29	14	230	103	542	62	70	96	147	130	77	46	70	11	202	262	136	117	82	27	159	14	NA	136	139	50
ENSMUSG00000105201	236	161	25	2	147	41	130	2	NA	NA	57	15	13	162	24	191	0	10	225	0	142	77	8	62	35	22	16	4	52	6	3	0	23	9	53	5	6	6	14	8	5	4	4	1	18	25	9	6	7	1	9	0	NA	15	13	4
ENSMUSG00000063052	4681	2969	748	149	2955	1067	3416	138	NA	NA	1345	345	297	3857	681	5228	29	197	4667	19	2860	1747	227	2220	1583	836	878	56	1645	510	91	46	452	186	996	116	115	211	308	344	242	118	206	29	575	815	417	378	150	52	313	39	NA	312	268	131
ENSMUSG00000104597	1276	738	205	39	1020	370	1204	27	NA	NA	349	100	50	1078	171	1195	2	35	1027	4	723	446	63	1004	692	159	238	13	521	171	48	24	146	76	417	51	44	80	143	109	65	46	94	7	185	207	81	77	49	23	96	15	NA	62	54	18
ENSMUSG00000028176	53633	33478	7958	1717	38151	14221	43457	1490	NA	NA	14373	3288	2810	46245	7095	49833	181	2138	45167	182	29435	18213	2039	47103	29355	8782	10328	1121	21013	7153	1929	1298	8712	5057	24057	2792	3812	4776	7536	6721	7798	2769	7578	642	7102	7935	3145	3309	2597	632	4841	444	NA	2942	2297	866
ENSMUSG00000106043	130	86	40	5	97	33	96	1	NA	NA	49	15	8	125	13	153	0	2	139	0	100	51	8	117	72	34	35	3	53	17	12	7	20	16	44	7	5	13	16	8	9	5	29	2	13	15	6	5	5	1	4	1	NA	8	7	1
ENSMUSG00000104647	259	167	46	4	188	55	300	7	NA	NA	84	9	7	199	25	209	0	10	203	0	137	102	5	344	211	27	41	2	92	30	9	4	50	26	178	32	17	27	43	37	61	25	63	8	68	41	23	13	5	3	33	1	NA	16	10	4
ENSMUSG00000106448	495	356	64	24	382	141	416	17	NA	NA	175	38	31	459	80	473	2	18	451	2	251	191	17	437	316	124	124	13	238	75	21	5	88	85	250	36	68	41	57	62	167	71	133	7	60	80	18	29	29	6	42	3	NA	27	23	13
ENSMUSG00000105683	109	59	23	3	53	26	94	1	NA	NA	30	1	3	67	22	80	0	5	109	0	45	32	1	103	45	11	17	1	41	11	0	0	23	15	52	3	16	6	11	15	29	6	13	2	10	18	6	3	4	1	10	0	NA	5	7	1
ENSMUSG00000097966	254	195	43	6	165	68	196	3	NA	NA	67	14	9	228	27	256	4	11	200	0	127	87	12	107	80	37	33	5	54	26	2	11	35	5	61	10	6	13	12	7	8	9	7	1	27	41	6	10	5	0	31	1	NA	9	9	8
ENSMUSG00000106053	50328	31682	8374	1701	30573	12093	33881	1304	NA	NA	13904	3266	3029	46877	7679	56431	226	1784	54280	211	33322	19450	2550	23901	14851	8805	9527	1117	15119	5310	1331	596	6872	2570	11720	1618	1889	2389	3945	3551	2730	1872	1986	325	5000	6763	3162	3146	2518	708	4339	445	NA	3646	2621	1233
ENSMUSG00000104864	57	43	19	0	32	10	29	0	NA	NA	11	2	4	43	5	50	0	4	57	1	28	19	3	22	19	6	20	3	20	9	0	0	4	0	16	1	0	4	2	5	4	1	4	0	4	6	2	2	1	1	5	0	NA	10	3	4
ENSMUSG00000028175	5951	4037	1071	193	3245	1183	3625	121	NA	NA	1573	407	434	4908	892	6834	18	167	6423	25	3613	2313	295	3001	1802	989	1144	178	1883	674	131	69	613	292	1269	144	180	253	332	385	270	174	202	23	598	926	366	421	282	53	452	40	NA	547	357	185
ENSMUSG00000028174	6344	4357	1083	158	3381	1285	3695	97	NA	NA	1756	425	493	5500	1045	7167	56	243	7128	33	4191	2709	307	2730	1852	972	1195	168	1872	553	132	71	707	280	1464	167	181	280	435	363	260	184	182	19	576	955	409	379	272	64	456	48	NA	506	398	198
ENSMUSG00000028173	22948	12377	3174	791	22071	7441	21858	740	NA	NA	6828	1085	1180	26841	4022	18208	79	1107	32357	138	19492	11625	1513	9601	7795	5282	5314	457	9408	2935	888	281	3552	1537	6056	943	1055	1873	1639	1820	1079	909	1274	177	2413	1716	611	782	1112	349	2071	167	NA	1195	945	466
ENSMUSG00000105990	613	350	103	21	585	163	573	11	NA	NA	160	27	29	732	129	544	1	29	860	0	557	359	60	258	220	128	133	17	297	86	25	2	86	46	156	38	27	50	38	53	27	20	31	7	58	46	13	15	30	15	51	5	NA	23	35	24
ENSMUSG00000075903	14	8	0	2	3	4	14	0	NA	NA	2	0	4	11	2	7	0	1	8	0	4	3	0	1	4	4	0	0	6	0	1	0	0	0	4	2	0	1	0	0	1	0	0	0	0	0	0	0	0	0	0	0	NA	0	0	0
ENSMUSG00000099186	35	16	3	1	17	5	22	0	NA	NA	13	1	2	24	7	21	0	1	26	0	17	4	2	8	6	4	3	0	5	2	0	0	6	0	6	1	0	2	2	1	0	0	2	0	1	1	4	13	2	1	1	0	NA	0	0	0
ENSMUSG00000081279	9	9	1	0	2	1	7	0	NA	NA	1	0	1	10	2	9	0	0	11	0	13	4	0	1	2	1	3	0	2	1	0	0	0	0	6	0	0	0	0	0	3	0	1	0	1	2	0	1	0	0	2	0	NA	0	2	0
ENSMUSG00000083742	24	20	4	0	22	9	21	0	NA	NA	3	1	2	27	4	24	0	1	35	0	15	16	1	5	7	4	4	0	5	2	0	0	2	0	7	1	0	4	0	1	0	3	0	0	2	3	2	1	1	0	1	0	NA	2	1	1
ENSMUSG00000115072	202	133	32	3	139	45	147	5	NA	NA	48	17	15	155	23	207	2	5	191	0	116	65	6	67	40	18	23	5	42	15	3	0	16	8	50	3	5	10	13	9	7	16	3	0	15	20	4	10	15	2	10	0	NA	21	8	3
ENSMUSG00000115466	35	13	6	2	24	8	19	0	NA	NA	5	1	5	21	10	25	0	0	39	0	18	4	0	6	5	3	6	0	8	2	1	0	1	1	7	2	0	1	2	1	0	1	0	0	1	3	1	0	3	0	1	1	NA	1	1	0
ENSMUSG00000085180	3457	2180	433	47	2409	902	2580	68	NA	NA	765	198	181	2667	431	3090	13	96	3139	15	1989	1213	159	992	614	308	388	31	693	197	49	21	296	95	753	109	76	116	212	157	79	77	68	19	252	368	174	152	106	39	235	30	NA	232	146	63
ENSMUSG00000081165	145	73	8	2	62	30	81	0	NA	NA	15	24	4	108	8	87	1	2	111	0	70	33	2	35	21	6	5	0	14	6	1	0	6	3	27	4	3	7	6	4	1	1	1	3	7	13	2	4	5	1	7	0	NA	1	2	3
ENSMUSG00000083632	7	2	0	0	6	1	3	0	NA	NA	1	0	1	6	0	8	0	0	6	0	4	6	0	4	0	0	0	0	1	0	0	0	2	0	0	0	0	0	1	2	0	0	0	0	0	0	0	0	0	0	2	0	NA	0	0	0
ENSMUSG00000083489	170	113	42	4	120	44	115	3	NA	NA	46	22	3	182	15	156	1	5	180	0	110	58	6	65	37	12	26	5	39	10	2	0	4	3	47	7	5	14	11	9	1	6	6	0	18	31	8	6	6	2	13	0	NA	14	14	7
ENSMUSG00000081711	72	32	9	1	26	9	26	0	NA	NA	13	3	3	48	4	54	1	8	70	2	26	21	4	29	10	3	1	0	4	2	0	0	3	1	11	3	1	4	5	9	2	0	2	0	3	4	3	2	1	0	6	0	NA	2	6	2
ENSMUSG00000081660	2535	1997	367	105	1836	755	2143	111	NA	NA	925	327	332	2260	509	3802	15	138	2781	13	1913	887	100	1894	1307	636	712	65	1199	393	68	53	252	77	616	50	60	98	136	184	113	76	71	20	377	498	229	228	181	32	243	22	NA	490	269	125
ENSMUSG00000094253	14	10	2	0	9	2	9	0	NA	NA	4	2	0	15	2	18	0	0	11	0	11	3	0	6	6	1	1	0	4	1	1	0	1	2	2	0	0	1	0	2	0	0	0	0	0	2	0	0	2	0	1	0	NA	0	3	0
ENSMUSG00000028232	3105	2265	624	62	2108	742	2335	87	NA	NA	1004	198	266	2799	491	3912	23	132	3701	16	2194	1407	159	1482	898	530	552	69	983	372	93	21	276	126	688	67	73	189	193	203	140	86	99	15	332	507	160	206	128	54	300	25	NA	251	231	100
ENSMUSG00000028233	8012	5186	1455	115	4517	1733	5436	199	NA	NA	1979	456	422	7172	1263	8055	44	342	8454	30	5177	3159	393	2443	1568	1035	971	104	1755	670	121	66	572	226	1267	157	171	326	384	405	310	172	231	37	806	1051	459	546	268	93	752	72	NA	487	383	207
ENSMUSG00000088790	112	54	19	2	62	34	49	1	NA	NA	45	23	5	98	11	128	0	7	86	2	46	34	11	22	17	8	20	0	34	10	1	0	8	2	17	0	3	0	15	1	1	1	6	0	21	24	8	2	7	0	11	0	NA	6	5	8
ENSMUSG00000085394	2866	2006	526	73	1465	626	1745	74	NA	NA	695	131	221	2743	406	2454	9	118	3256	15	1899	1230	141	855	584	501	520	71	682	220	57	29	265	89	459	60	48	128	126	155	92	67	74	3	274	387	190	174	120	47	197	29	NA	215	116	61
ENSMUSG00000042228	58916	40134	11174	1180	32410	12821	39249	1726	NA	NA	15672	3289	3903	50420	9150	64137	292	2357	60121	217	37524	22137	2638	26286	15901	8280	8604	811	14261	5110	966	512	5471	2309	10615	1569	1432	2928	3226	3219	2299	1516	1585	271	6496	9544	4034	5077	2375	765	5137	497	NA	4499	3694	1567
ENSMUSG00000097860	5646	3555	811	129	3112	1305	4028	191	NA	NA	1399	306	340	5102	828	4820	16	174	4868	13	3079	1886	258	2398	1628	640	982	62	1424	466	83	65	721	288	1059	233	182	376	401	392	257	203	183	13	590	879	319	403	209	84	497	44	NA	380	269	95
ENSMUSG00000083186	219	189	54	2	85	50	66	2	NA	NA	79	18	6	184	43	248	0	10	230	2	149	95	12	98	59	46	48	2	75	26	0	3	36	18	42	9	11	19	27	13	12	2	20	1	36	31	14	17	2	4	19	3	NA	12	23	10
ENSMUSG00000077271	83	56	22	2	40	12	46	1	NA	NA	22	13	12	52	4	72	0	0	66	1	32	41	2	42	32	13	11	2	20	14	0	0	7	5	19	0	0	4	7	5	0	1	4	0	10	27	7	24	5	0	5	0	NA	2	3	3
ENSMUSG00000055216	842	428	138	11	430	151	432	28	NA	NA	213	38	40	549	127	661	1	36	744	3	374	329	26	249	151	81	108	1	137	63	18	0	48	18	140	21	18	25	43	37	14	20	17	1	77	94	48	51	10	5	38	4	NA	41	44	13
ENSMUSG00000028234	505	297	70	10	262	105	280	12	NA	NA	96	13	23	410	74	420	0	20	475	0	337	233	21	124	76	39	62	8	102	33	6	5	40	15	120	11	6	30	29	23	16	10	19	5	48	48	20	27	12	8	34	3	NA	31	25	16
ENSMUSG00000088351	2	7	3	0	14	1	2	0	NA	NA	1	0	0	7	1	4	0	0	9	0	2	0	1	0	1	0	0	0	0	1	0	0	0	0	0	0	0	1	0	0	0	0	0	0	0	0	0	0	0	0	0	0	NA	1	0	0
ENSMUSG00000077293	33	27	5	0	20	4	20	1	NA	NA	12	4	3	28	7	50	0	1	32	0	16	13	1	23	20	8	2	1	9	6	0	2	3	2	6	0	2	1	0	8	0	1	1	0	7	4	0	0	0	0	5	0	NA	2	1	0
ENSMUSG00000078365	256	158	50	4	132	72	168	5	NA	NA	77	11	13	206	36	220	4	8	203	2	158	74	10	56	56	26	41	3	54	22	1	0	14	5	46	12	2	8	22	24	1	5	7	1	17	31	7	15	10	4	18	0	NA	19	17	8
ENSMUSG00000003282	19870	13938	3896	395	10225	4288	11147	412	NA	NA	5070	1164	1325	17304	2941	20922	97	754	19655	81	12438	7311	990	8081	5222	2507	3282	267	5175	1569	353	212	1733	821	4283	521	640	870	970	1099	991	746	523	121	1464	2236	1067	1066	762	179	1574	109	NA	1577	1093	502
ENSMUSG00000042198	2964	2103	637	69	1538	693	1837	83	NA	NA	909	146	177	2452	426	3205	25	140	3324	15	2060	1171	143	882	429	555	400	45	830	277	37	32	227	101	800	55	71	172	178	221	154	109	138	21	293	362	154	160	129	50	219	45	NA	191	232	73
ENSMUSG00000068240	16	6	2	1	11	3	10	0	NA	NA	6	0	3	25	1	26	0	0	19	0	14	6	1	12	8	0	3	1	7	0	0	0	0	1	4	0	0	0	0	1	0	1	1	0	1	3	1	1	0	0	4	0	NA	2	3	0
ENSMUSG00000082991	225	171	43	10	165	41	182	6	NA	NA	65	13	9	236	45	237	0	10	267	3	176	117	23	135	54	53	56	2	64	39	11	11	22	11	64	5	11	12	9	15	12	6	12	1	19	32	17	21	14	2	19	1	NA	19	17	2
ENSMUSG00000028236	8532	5665	1457	194	6041	2275	6372	350	NA	NA	2573	542	529	8964	1236	9212	38	370	8770	27	5143	2966	360	3657	2415	1139	1487	141	1962	685	149	83	873	340	1472	203	271	493	443	543	388	323	226	71	758	1135	554	495	404	144	745	105	NA	707	539	256
ENSMUSG00000071019	6695	4769	1319	110	4124	1663	4302	194	NA	NA	1906	444	544	6427	1023	7831	39	252	7784	14	4728	2674	352	3424	2026	928	1251	94	1788	530	179	71	717	365	1597	157	218	403	427	563	420	201	295	54	543	917	485	426	326	100	626	57	NA	657	421	242
ENSMUSG00000045573	2365	1688	590	24	1588	536	1810	90	NA	NA	545	149	177	2043	307	2643	16	67	2195	14	1427	734	103	1171	608	402	497	85	688	424	31	32	101	40	480	28	67	49	140	172	125	97	72	12	305	385	122	170	161	44	234	29	NA	167	161	68
ENSMUSG00000085996	17452	12572	3221	448	11581	4083	12401	574	NA	NA	4601	1074	1144	12864	2392	18947	72	534	16859	64	9922	6313	780	8282	4820	2841	3874	418	5420	1974	470	271	1669	1035	3779	461	598	1085	1114	1118	745	443	579	118	1716	2802	1318	1358	964	336	2021	230	NA	1150	939	405
ENSMUSG00000085155	146	133	28	3	79	30	81	1	NA	NA	36	14	15	132	19	200	2	9	165	0	109	52	17	50	25	16	27	5	48	21	0	2	1	2	27	2	0	6	4	11	9	4	3	1	11	19	5	18	3	4	22	0	NA	12	6	6
ENSMUSG00000095971	14	42	1	0	14	8	8	0	NA	NA	1	1	1	11	1	15	0	0	18	0	12	5	0	6	1	0	2	0	5	1	0	0	0	3	8	0	1	0	0	1	0	0	0	0	0	1	0	1	1	0	2	0	NA	0	1	0
ENSMUSG00000066324	6081	4532	1196	117	3767	1412	4001	153	NA	NA	1401	348	285	5221	886	5855	23	250	5876	23	3454	2257	277	1864	1130	725	901	95	1280	424	63	45	527	192	1159	145	171	304	280	358	291	131	204	23	524	734	355	348	199	62	347	32	NA	351	273	151
ENSMUSG00000083228	94	56	12	4	51	28	61	0	NA	NA	25	7	3	70	17	96	0	3	107	0	45	21	3	26	24	10	16	2	15	14	1	0	4	2	12	4	3	7	4	0	2	0	0	2	5	9	2	3	0	0	4	0	NA	3	1	1
ENSMUSG00000087099	3109	1962	612	77	1857	659	1942	94	NA	NA	826	168	182	2793	544	3453	5	124	3236	8	2143	1074	182	1513	842	489	585	53	760	259	64	18	341	159	539	122	150	125	170	160	136	117	99	18	224	355	184	255	121	43	210	25	NA	252	166	85
ENSMUSG00000084237	271	219	38	5	169	43	188	1	NA	NA	76	23	19	260	20	327	0	6	290	0	130	120	17	119	75	21	44	4	67	10	1	0	42	15	41	7	6	8	9	9	21	6	7	0	6	38	20	7	20	5	26	0	NA	9	13	4
ENSMUSG00000086066	5298	3658	1091	161	3164	1091	3349	117	NA	NA	1211	301	259	4540	666	5339	12	172	5236	13	3000	1887	181	1716	1125	624	748	89	999	453	92	53	467	245	741	129	145	176	200	255	167	131	126	18	286	485	251	300	179	52	351	27	NA	297	266	102
ENSMUSG00000049119	199323	126278	33615	2944	96038	33081	103322	3130	NA	NA	36819	7675	7340	184821	30452	168688	605	6671	156238	548	82814	52497	7200	50940	31858	18547	19009	2108	28329	9434	2659	1664	14723	7379	24823	4187	4559	7466	6834	8011	6851	4165	5753	671	13369	18480	7533	9392	4649	1367	10670	1059	NA	8996	6757	2914
ENSMUSG00000077392	146	74	17	1	35	9	37	0	NA	NA	13	2	4	109	14	91	0	4	60	0	49	23	3	6	22	7	4	0	7	3	0	0	3	1	9	0	1	4	3	8	0	7	2	0	12	7	5	6	2	0	2	0	NA	4	6	2
ENSMUSG00000083232	294	176	58	10	161	59	176	4	NA	NA	59	16	25	220	42	252	0	13	259	6	162	85	14	93	115	43	37	3	50	29	11	2	32	8	44	3	5	14	20	19	9	5	0	0	22	59	27	17	11	0	17	3	NA	24	15	8
ENSMUSG00000084360	260	199	66	12	192	74	225	12	NA	NA	90	12	32	275	43	369	4	2	313	2	146	94	17	129	89	32	40	2	59	21	9	1	43	46	107	3	11	31	32	22	36	7	15	7	22	66	15	27	2	11	13	6	NA	12	9	1
ENSMUSG00000028243	8663	6108	1849	153	4179	1531	4829	146	NA	NA	1678	373	275	6373	990	7994	22	266	7040	31	4430	2679	354	3470	2411	1272	1328	199	1715	555	194	66	1139	710	1673	292	280	561	665	846	794	315	752	37	701	900	376	445	302	75	645	57	NA	397	305	91
ENSMUSG00000080961	317	256	72	4	161	63	135	6	NA	NA	67	17	16	278	41	354	4	18	385	1	204	141	27	137	73	58	53	1	101	39	10	1	50	12	48	13	11	16	16	22	7	2	7	0	39	61	30	41	1	0	24	0	NA	30	27	8
ENSMUSG00000028240	4801	3550	1033	103	2768	1007	3075	116	NA	NA	1182	325	362	4286	678	5609	24	141	5444	15	3445	2087	279	2284	1349	700	962	68	1217	500	97	49	477	241	995	144	129	224	248	378	218	190	275	15	476	688	235	215	230	55	462	22	NA	359	276	103
ENSMUSG00000085295	2463	1513	351	60	1978	733	2081	49	NA	NA	801	157	145	2038	371	2395	3	81	2761	12	1586	991	147	910	566	494	443	75	711	302	56	31	256	124	550	87	53	201	152	214	155	89	106	14	362	449	201	174	92	30	257	20	NA	178	139	70
ENSMUSG00000028249	7586	4925	1161	141	4275	1495	4695	168	NA	NA	1494	336	296	5604	839	6627	13	261	7740	35	4851	2873	353	2764	1503	1494	1294	122	2162	825	114	127	905	447	2354	248	246	543	594	716	551	232	624	44	784	837	354	359	202	80	506	39	NA	270	287	94
ENSMUSG00000104347	62	45	5	1	40	17	49	2	NA	NA	12	4	7	51	9	55	0	3	53	0	41	11	0	14	18	16	9	1	9	11	4	3	3	0	16	4	2	9	5	5	7	0	0	0	14	1	2	2	1	0	4	1	NA	2	2	0
ENSMUSG00000028245	17050	11937	3213	258	9250	3524	10287	351	NA	NA	3631	724	783	17555	2450	16126	45	744	22137	93	13775	8576	1046	5326	3511	2705	2655	246	3643	1358	271	193	1663	1086	3919	667	486	1106	1152	1336	1120	531	1098	78	1397	1896	757	844	678	168	1193	138	NA	777	696	183
ENSMUSG00000081913	248	207	51	9	126	39	163	16	NA	NA	80	17	17	237	53	314	0	5	246	0	168	98	8	147	66	44	30	4	68	17	2	0	20	20	65	23	3	13	14	37	15	8	4	6	8	23	14	17	11	4	21	0	NA	22	23	7
ENSMUSG00000081388	380	233	40	4	186	62	187	5	NA	NA	68	21	21	319	37	352	5	11	326	0	247	200	28	185	97	103	56	12	73	34	5	7	42	14	98	13	11	19	35	24	16	8	7	2	13	35	20	41	11	3	32	0	NA	22	16	7
ENSMUSG00000077302	96	53	8	0	38	22	57	1	NA	NA	18	3	3	42	7	88	0	2	63	0	23	20	2	79	26	9	16	2	25	6	0	0	10	0	23	6	2	4	13	1	0	7	0	0	4	13	2	6	4	0	6	1	NA	1	9	0
ENSMUSG00000041272	170853	101457	27339	1778	75028	27380	89466	4483	NA	NA	16890	2939	2445	148729	17764	57795	215	5599	192387	752	132748	83842	9602	76100	56767	26960	27472	3125	17270	5460	5039	1852	21313	9832	23175	5597	6218	12682	11454	14802	8821	5804	6755	601	6254	7652	3147	3821	6984	2029	7934	809	NA	2415	2255	911
ENSMUSG00000086052	7709	4953	1340	104	3513	1282	4298	293	NA	NA	837	174	159	6772	744	2921	20	273	8547	43	5623	3659	381	3861	2701	1432	1311	203	974	296	286	71	920	437	1204	285	383	570	535	705	436	239	432	37	295	366	186	210	441	93	467	87	NA	140	122	43
ENSMUSG00000083023	202	154	55	5	118	42	122	3	NA	NA	49	11	14	191	21	188	0	13	209	0	119	75	8	99	68	35	55	3	45	20	2	6	23	12	51	8	6	14	5	9	17	14	6	0	14	31	21	18	2	0	15	1	NA	7	19	7
ENSMUSG00000086070	5823	3463	793	98	3341	1138	3613	160	NA	NA	1105	172	419	7231	907	2825	25	204	6992	11	4953	2774	339	2759	1966	704	864	63	962	391	137	74	588	377	983	142	229	431	280	455	285	230	232	40	207	280	88	118	239	69	305	28	NA	411	168	84
ENSMUSG00000085630	913	545	122	15	559	206	520	24	NA	NA	234	46	40	812	150	854	0	41	865	2	529	403	51	313	152	109	94	8	174	56	16	12	79	37	186	14	29	38	54	49	33	8	9	5	81	95	34	36	13	11	69	5	NA	53	46	8
ENSMUSG00000082024	20	30	1	0	22	4	17	0	NA	NA	7	1	1	30	2	12	0	1	21	0	13	9	2	9	6	5	4	0	4	0	1	1	0	2	7	0	2	1	2	0	0	0	0	0	1	3	0	1	0	0	3	0	NA	0	0	0
ENSMUSG00000094771	37	28	11	0	34	6	49	0	NA	NA	4	3	3	28	4	39	2	2	54	0	20	17	1	41	24	7	3	1	16	3	4	1	5	7	11	2	4	4	3	12	3	4	6	0	11	13	6	3	1	0	16	0	NA	4	8	0
ENSMUSG00000083068	121	105	26	3	86	47	114	3	NA	NA	33	9	6	122	16	161	1	5	192	1	115	98	8	73	39	35	17	4	58	9	3	2	25	4	53	4	14	7	5	3	10	7	5	1	7	28	19	11	6	3	11	0	NA	13	8	4
ENSMUSG00000041261	45813	31387	7825	958	22673	8551	25109	986	NA	NA	10595	2534	2963	37329	6492	50037	206	1512	48426	187	28865	18079	2492	21570	14079	8033	9426	803	12670	4164	1085	509	5471	2549	8681	1527	1776	2414	2944	2642	1646	1351	1452	317	4255	5838	2618	2926	1768	501	3614	311	NA	3165	2659	1254
ENSMUSG00000079993	222	122	43	1	103	51	99	4	NA	NA	41	11	18	182	31	182	0	4	197	0	108	84	9	130	72	38	37	1	53	36	1	1	17	5	39	6	5	14	12	9	6	6	12	2	22	20	15	13	16	2	13	0	NA	7	15	8
ENSMUSG00000096388	11	5	2	0	7	2	7	0	NA	NA	3	1	2	5	1	12	0	0	18	0	7	1	1	4	1	5	1	0	3	1	0	0	2	3	4	0	0	4	0	0	1	0	0	0	0	6	2	1	3	2	0	1	NA	4	0	0
ENSMUSG00000103127	3294	2102	497	29	1516	615	1553	52	NA	NA	725	208	148	2378	460	3676	6	79	2944	7	1616	1042	160	1891	1078	465	681	55	799	252	40	39	394	260	1218	85	205	115	261	292	196	152	144	29	241	432	238	213	80	25	144	7	NA	199	193	65
ENSMUSG00000082151	206	113	25	4	68	15	95	2	NA	NA	42	15	5	129	20	196	0	5	144	0	98	62	1	81	35	19	28	1	45	19	16	2	19	19	95	4	17	4	25	31	12	6	10	2	9	12	6	16	4	1	10	0	NA	26	7	8
ENSMUSG00000047187	11500	8645	2420	234	7644	2944	7959	263	NA	NA	3211	848	775	8772	1405	11901	48	387	10117	40	6072	4297	518	4968	3608	1662	2182	223	3135	1080	274	127	1513	702	3167	365	601	627	762	1037	1093	528	722	73	1191	1638	756	742	460	158	824	85	NA	797	578	299
ENSMUSG00000082122	549	406	129	8	293	111	312	15	NA	NA	164	53	48	418	101	576	0	16	474	2	291	171	20	246	154	123	98	16	152	56	12	13	97	56	182	9	61	40	45	38	26	18	31	6	50	57	14	31	19	14	35	1	NA	46	17	27
ENSMUSG00000041235	182951	124377	32459	3215	102531	37200	120188	3936	NA	NA	44568	10319	11873	147112	25959	189360	691	5698	163560	599	101278	63649	8275	65887	40319	25751	28050	3266	44559	14508	3467	2123	14303	9207	34095	5257	5825	7320	10383	11773	7017	5082	5568	934	15163	20326	7842	9249	6573	1850	12150	745	NA	14050	9334	4778
ENSMUSG00000083786	463	259	70	9	191	91	235	14	NA	NA	109	16	17	257	62	315	4	6	444	4	182	119	17	156	115	57	46	3	52	15	8	2	57	32	69	11	18	12	23	23	25	19	19	6	46	66	19	50	19	8	43	2	NA	7	13	5
ENSMUSG00000075958	43	25	10	2	25	3	19	3	NA	NA	5	10	6	49	3	43	4	1	31	0	22	20	2	9	5	6	4	0	10	1	0	1	3	1	5	3	1	2	7	3	1	0	1	0	2	5	0	1	0	0	4	0	NA	2	3	0
ENSMUSG00000097094	490	414	115	12	324	134	544	9	NA	NA	155	27	27	264	46	467	0	12	403	2	306	185	26	128	69	140	118	11	199	73	12	8	70	31	122	29	16	31	48	37	27	16	36	5	35	84	36	40	40	8	41	8	NA	34	21	9
ENSMUSG00000041216	46408	30211	8054	1379	32703	12607	40556	1363	NA	NA	14787	2554	4365	44239	7034	46700	101	2327	47142	169	30366	20417	2376	12960	7830	9892	10079	898	12036	4678	724	302	3707	1871	8398	1366	1068	2794	2656	3333	2430	1442	2803	209	4538	5743	2607	2597	2005	604	4690	416	NA	3916	1465	615
ENSMUSG00000086233	728	460	149	15	587	232	718	14	NA	NA	252	38	63	714	105	729	2	44	622	1	367	206	29	107	74	157	89	5	96	39	9	0	49	23	120	14	10	48	41	36	34	10	80	4	81	83	31	36	31	16	79	11	NA	44	18	5
ENSMUSG00000087564	3295	2228	638	121	2216	873	2746	110	NA	NA	1045	217	352	3590	511	3247	8	146	3584	11	2301	1463	187	968	532	840	735	47	883	327	53	16	298	192	658	139	57	204	222	268	333	124	351	14	298	411	246	183	137	46	321	45	NA	256	118	48
ENSMUSG00000028207	86697	71929	19269	3358	51251	19003	63061	2204	NA	NA	24278	4943	6467	79172	13488	106897	366	2866	91943	294	58404	37500	4491	32775	21242	18870	22484	2151	32561	11579	1801	756	9851	5697	13033	2680	3249	4837	5276	6993	5305	3455	4682	427	8646	11241	5264	5355	4008	1195	8448	711	NA	6811	4964	2292
ENSMUSG00000092724	12	5	1	0	7	6	10	2	NA	NA	2	1	3	5	0	7	0	1	14	0	7	7	0	1	1	0	2	0	3	0	0	0	0	1	4	0	0	0	0	0	0	2	1	1	1	1	0	1	0	0	1	0	NA	0	0	0
ENSMUSG00000064698	36	42	15	5	19	8	43	0	NA	NA	10	1	1	40	6	57	1	4	62	1	74	52	7	16	14	8	8	0	30	8	4	0	2	5	7	4	5	3	2	9	2	2	2	0	3	4	2	0	2	0	2	2	NA	3	0	2
ENSMUSG00000085558	25488	17911	4655	657	15408	5964	15238	556	NA	NA	6928	1587	1642	21475	3690	27890	161	934	26576	88	16338	9976	1210	11582	7409	4303	4823	605	7002	2565	497	246	2186	1083	4484	631	700	1084	1290	1552	1072	760	791	100	2168	3268	1462	1602	934	283	2158	209	NA	2266	1508	730
ENSMUSG00000051279	6874	4958	1329	244	5538	2012	5964	222	NA	NA	2420	481	444	6869	1343	8582	33	280	7048	40	4207	2630	341	4337	2620	1521	1906	193	2937	1049	179	69	871	498	2065	212	222	456	599	651	438	239	315	37	941	1105	473	526	330	124	778	89	NA	538	359	254
ENSMUSG00000082843	451	289	83	9	203	78	214	12	NA	NA	103	27	32	338	55	509	2	12	505	0	250	180	13	263	156	38	67	3	115	33	15	8	36	34	135	12	23	22	25	49	31	20	10	3	36	42	22	15	12	8	38	0	NA	27	19	12
ENSMUSG00000084095	237	162	66	9	124	38	145	4	NA	NA	60	26	32	224	38	407	0	9	313	1	193	143	13	148	88	69	100	8	117	28	6	5	30	22	85	7	5	20	7	16	28	26	23	2	44	46	26	28	18	3	20	4	NA	48	37	9
ENSMUSG00000082501	187	109	24	2	95	49	114	2	NA	NA	52	12	14	147	27	219	1	1	231	0	166	97	15	75	47	35	41	1	39	21	1	2	25	12	61	4	6	9	18	22	7	9	15	5	16	37	9	15	14	0	23	1	NA	16	23	1
ENSMUSG00000084215	288	208	51	5	163	77	144	9	NA	NA	75	27	15	248	48	349	6	12	294	1	210	150	27	133	68	117	83	10	85	34	4	2	23	7	60	10	13	5	16	7	10	5	5	3	12	21	23	9	11	1	17	3	NA	18	34	8
ENSMUSG00000086080	93526	69528	18343	2791	48472	19243	48787	2163	NA	NA	25039	6898	8109	76344	14545	119149	545	3620	111823	418	72982	43798	5340	46965	27944	18368	21918	2356	28038	11784	2362	1055	9202	4412	17548	2549	3131	4369	5351	5853	4284	2953	2706	357	8658	13289	5937	6941	4002	1116	8000	599	NA	9525	7694	3434
ENSMUSG00000086455	59	39	8	1	31	14	18	0	NA	NA	8	2	3	35	9	39	0	0	57	2	24	22	4	15	9	7	12	0	6	3	0	1	5	1	5	3	0	4	4	6	0	0	2	0	4	13	2	2	3	0	2	0	NA	4	4	2
ENSMUSG00000081361	64	61	5	8	34	12	22	2	NA	NA	22	5	3	57	8	67	0	4	98	0	40	22	4	30	14	11	20	1	19	10	2	1	4	6	13	0	0	0	1	3	2	6	7	0	4	10	2	8	7	1	2	0	NA	7	14	4
ENSMUSG00000083997	267	202	51	8	158	59	201	6	NA	NA	95	20	18	222	50	332	0	13	318	1	199	98	10	139	86	53	75	3	100	23	8	2	17	21	56	4	1	11	26	12	18	6	8	2	32	28	23	18	4	0	22	0	NA	30	19	9
ENSMUSG00000092880	85	63	9	0	41	23	68	0	NA	NA	26	2	12	54	18	105	0	3	87	0	59	34	7	56	25	14	14	6	24	7	0	0	17	4	26	1	3	4	1	10	9	4	17	0	14	9	1	3	3	0	7	1	NA	13	9	2
ENSMUSG00000066315	25	27	20	0	17	0	7	0	NA	NA	2	0	1	14	3	37	0	1	36	0	12	18	2	12	1	9	5	1	4	2	0	0	3	3	1	0	2	0	1	2	3	1	0	0	1	1	0	2	0	0	2	0	NA	1	0	0
ENSMUSG00000083220	722	567	148	24	390	170	414	3	NA	NA	169	68	41	558	102	885	0	22	692	0	510	303	30	347	137	158	157	13	227	84	18	1	59	33	129	22	16	38	40	60	22	25	24	0	85	99	49	47	20	6	64	1	NA	62	32	14
ENSMUSG00000106355	17	5	0	0	7	3	6	0	NA	NA	0	0	0	7	1	6	0	1	10	0	2	9	1	3	5	1	4	0	1	0	0	0	2	0	6	0	0	0	1	0	0	0	0	0	0	1	1	0	1	0	0	0	NA	1	0	1
ENSMUSG00000059482	5556	3847	1044	174	2923	1139	3520	116	NA	NA	1419	374	405	4288	793	6137	42	216	5861	18	3853	2406	255	3500	1786	1190	1278	132	2337	776	169	62	624	360	1351	215	179	418	450	478	362	231	302	21	531	749	310	396	154	29	196	22	NA	448	354	147
ENSMUSG00000081715	154	125	39	5	86	25	65	0	NA	NA	41	13	14	128	29	180	0	4	177	0	85	64	6	69	48	29	22	4	37	19	5	2	7	8	27	13	14	3	14	14	9	7	2	0	11	29	4	6	13	2	13	4	NA	16	14	2
ENSMUSG00000049969	11140	7306	2192	291	4096	1670	5031	242	NA	NA	2500	574	698	6597	1234	9710	38	245	9901	27	5473	3420	482	4818	2816	1696	1953	191	2838	1338	188	105	1269	751	2210	470	431	856	950	1120	818	482	572	45	1190	1443	586	652	298	100	693	49	NA	782	574	264
ENSMUSG00000050323	8000	5664	1553	145	3550	1355	4053	278	NA	NA	1538	362	453	6552	1027	8384	27	263	8732	41	5308	3399	438	2356	1349	1283	1440	129	1762	666	189	41	562	348	1359	171	176	335	479	657	514	181	425	38	556	691	299	284	513	177	1039	49	NA	477	450	177
ENSMUSG00000086765	2325	1679	497	45	1356	486	1496	54	NA	NA	663	167	172	2190	303	2856	7	107	2347	6	1530	976	122	1210	713	530	421	96	744	275	68	23	270	140	423	41	80	116	167	160	92	54	87	11	336	363	181	160	71	59	210	14	NA	184	147	70
ENSMUSG00000083025	190	142	33	3	65	15	73	2	NA	NA	30	15	9	139	21	200	0	10	236	0	133	76	7	84	38	27	49	1	51	20	8	0	10	7	46	7	5	4	13	9	9	3	5	0	18	40	8	27	14	5	20	0	NA	20	18	8
ENSMUSG00000105333	13	5	5	1	5	1	14	0	NA	NA	10	1	0	14	0	26	0	4	23	0	13	11	0	15	7	0	3	0	12	0	0	2	1	0	1	0	0	0	1	3	2	0	0	0	0	4	2	2	1	0	7	1	NA	0	0	0
ENSMUSG00000081490	354	231	84	6	159	58	181	2	NA	NA	71	11	16	255	52	326	0	8	332	0	228	172	14	187	101	43	66	18	88	34	4	5	49	12	65	16	20	25	11	21	11	8	9	3	30	71	9	15	5	4	35	2	NA	50	29	5
ENSMUSG00000028211	6368	4246	1306	86	1832	698	1941	108	NA	NA	1048	306	332	3545	704	4413	18	198	6413	12	3761	2056	256	3097	1841	802	1229	110	1530	512	153	52	353	172	622	138	139	211	259	337	288	185	170	13	390	492	192	184	147	54	388	30	NA	368	277	167
ENSMUSG00000028212	1477	942	217	28	971	389	1105	35	NA	NA	387	101	103	1243	223	1349	3	46	1420	3	899	603	75	654	401	166	206	18	456	150	38	9	121	68	409	53	45	102	98	118	67	40	43	4	143	168	74	83	56	11	127	17	NA	127	105	36
ENSMUSG00000040738	6605	4181	1044	126	3978	1671	4465	188	NA	NA	1723	389	419	5392	908	6887	34	230	6833	22	4192	2860	319	2808	1673	963	1166	107	2301	721	136	76	646	286	1671	206	206	380	491	483	378	188	239	39	735	950	364	416	235	62	561	60	NA	447	425	162
ENSMUSG00000045205	14766	12107	3454	260	7706	3133	9873	426	NA	NA	3995	1101	1072	15320	2576	21757	75	514	19005	79	11152	6830	846	5527	3395	2394	2300	247	4132	1436	268	184	1087	522	3356	318	355	575	986	1080	628	367	493	74	1342	1629	745	853	654	218	1412	85	NA	1250	1322	467
ENSMUSG00000089185	49	53	9	5	25	15	30	4	NA	NA	18	10	0	49	4	54	2	0	63	0	44	24	0	15	8	10	14	1	16	2	0	1	1	3	7	0	2	1	4	2	2	0	0	0	6	11	1	2	1	2	4	0	NA	3	5	1
ENSMUSG00000097019	10444	7523	2146	192	4606	1867	5238	250	NA	NA	2389	668	820	8718	1515	12318	57	358	11331	53	7049	4219	504	4046	2355	1334	1525	177	2577	817	161	108	813	327	1604	207	328	333	483	536	307	245	304	33	909	1156	571	569	481	113	859	74	NA	871	811	333
ENSMUSG00000040728	31786	23117	5937	698	16099	5997	17462	980	NA	NA	8008	1914	2185	27072	4655	36368	159	1012	33728	136	20752	12447	1515	13068	7411	4668	4861	513	8132	2579	506	339	2687	1327	5111	675	1084	1153	1532	1777	1096	835	952	171	3054	3842	1693	1935	1531	461	2746	215	NA	2590	2376	1020
ENSMUSG00000081884	555	377	67	5	248	96	305	7	NA	NA	154	43	23	436	87	661	3	17	517	0	318	225	12	243	114	65	70	6	135	31	11	11	40	29	69	10	12	17	21	25	25	7	8	4	44	77	40	28	20	3	45	1	NA	52	76	32
ENSMUSG00000082255	263	198	50	11	105	38	122	7	NA	NA	65	17	23	166	43	315	0	9	300	0	168	129	19	177	67	30	57	2	69	22	0	0	25	5	39	2	3	10	17	15	4	6	8	1	27	42	11	21	7	0	16	0	NA	30	28	0
ENSMUSG00000040720	9041	6151	1639	236	5452	2044	6165	226	NA	NA	2337	534	475	7701	1183	9217	51	284	8804	45	5583	3547	418	3667	2168	1294	1444	143	2534	874	155	87	951	411	1977	254	299	489	563	628	408	257	335	80	947	1246	528	545	353	98	634	82	NA	584	527	204
ENSMUSG00000086625	153	86	30	0	85	34	108	4	NA	NA	38	14	7	155	10	137	0	7	137	3	85	51	8	61	28	16	19	3	23	11	1	1	9	3	28	4	3	9	8	11	5	3	4	0	21	14	8	12	2	0	14	2	NA	4	4	0
ENSMUSG00000078773	21429	15735	4320	438	13535	5139	17291	541	NA	NA	5875	1602	1567	23759	3964	28112	102	720	23707	97	14214	8778	1078	9826	5751	3259	3456	403	6218	2023	441	291	2343	1045	4574	545	672	836	1166	1310	1036	721	665	136	2310	2998	1379	1588	828	240	1942	139	NA	1829	1894	667
ENSMUSG00000094595	2434	1629	473	38	1934	650	2581	69	NA	NA	671	125	157	3201	472	2963	15	103	2450	15	1513	954	105	1002	629	369	476	37	733	256	57	40	243	124	540	86	89	114	152	131	103	81	71	12	268	375	141	207	104	33	237	5	NA	148	153	36
ENSMUSG00000086103	2120	1556	443	32	1364	584	1603	39	NA	NA	594	139	127	2245	357	2712	25	54	2236	5	1369	835	123	950	605	400	334	57	609	256	52	46	241	85	490	41	71	75	115	104	57	83	88	15	290	309	153	145	85	18	255	8	NA	157	174	55
ENSMUSG00000084046	366	264	88	10	193	93	321	10	NA	NA	64	38	33	460	65	617	0	8	413	0	273	134	15	221	130	83	75	3	140	56	12	10	42	26	68	19	7	18	23	21	16	22	8	1	55	40	36	30	25	2	39	3	NA	34	37	9
ENSMUSG00000028214	8982	6936	2210	165	4690	1867	5827	174	NA	NA	1944	466	530	7972	1289	9893	29	200	7893	14	5103	3018	514	2560	1017	1155	1150	82	1646	562	51	85	791	469	1628	211	230	356	332	437	360	251	280	48	735	1057	363	521	254	79	565	57	NA	558	501	212
ENSMUSG00000028217	30031	21993	5595	502	16809	7171	19286	742	NA	NA	8134	2139	2108	29732	5092	38198	108	1040	31659	136	20114	11852	1719	11030	5951	4213	4561	434	7036	2329	474	222	2963	1599	6949	779	926	1246	1680	2014	1121	830	865	179	2505	4047	1821	1957	1186	402	2487	285	NA	2354	2123	858
ENSMUSG00000084518	356	244	67	4	267	91	211	12	NA	NA	60	18	19	239	61	325	8	13	257	0	207	109	18	77	37	43	57	2	60	26	8	1	34	6	88	0	3	11	13	10	2	9	1	0	20	39	20	31	3	2	8	1	NA	40	15	8
ENSMUSG00000080663	0	0	0	0	2	0	1	0	NA	NA	0	0	0	2	0	2	0	0	0	0	1	0	0	0	0	0	0	0	0	0	0	0	0	0	1	0	0	0	0	0	0	0	0	0	0	2	0	0	0	0	0	0	NA	0	0	0
ENSMUSG00000049225	1142	876	260	27	966	414	1420	37	NA	NA	539	158	83	1497	237	2076	17	40	869	5	584	336	40	731	329	189	283	16	629	143	23	21	110	105	1807	36	67	79	181	111	49	39	67	48	231	350	177	143	55	31	223	11	NA	138	170	71
ENSMUSG00000085614	14232	12761	3814	321	8833	3623	10740	419	NA	NA	4788	1102	1068	17662	2866	23081	100	510	11643	51	6130	3832	530	5024	2766	2236	2154	188	3486	1119	255	131	1282	898	4446	425	421	554	863	690	625	402	501	54	1412	1810	884	824	552	125	1094	116	NA	1141	1597	554
ENSMUSG00000097459	4323	3989	1173	96	2707	1156	3210	158	NA	NA	1524	301	345	5452	869	7196	24	187	3263	13	1895	1138	165	1654	896	652	668	53	1061	413	71	57	425	266	1278	101	114	144	271	183	194	172	172	17	415	635	278	292	135	21	328	33	NA	332	534	125
ENSMUSG00000085027	3285	2834	899	90	3311	1353	4239	176	NA	NA	1766	593	527	6315	647	5520	45	254	3210	1	1801	1285	159	1882	1249	733	808	88	1133	407	61	41	638	330	1429	195	200	283	262	253	198	167	244	45	587	779	345	354	249	70	543	58	NA	518	489	243
ENSMUSG00000085467	4392	3465	828	75	2400	1035	2672	75	NA	NA	1218	334	380	4279	757	6217	26	186	4636	9	2712	1599	267	1474	983	551	659	65	1038	346	56	39	369	238	968	114	152	181	204	278	141	160	130	16	425	588	293	277	105	41	310	25	NA	497	379	161
ENSMUSG00000049488	7174	4816	1284	222	4160	1569	4978	175	NA	NA	1849	456	494	6544	1121	9477	41	314	7555	32	4912	2834	353	3685	2322	1249	1435	145	2337	878	184	95	784	322	1668	225	266	346	449	534	507	234	349	45	1018	1091	515	458	352	129	750	47	NA	625	733	292
ENSMUSG00000052137	372	232	57	5	215	96	226	5	NA	NA	112	27	15	291	60	373	1	11	404	3	246	164	19	111	78	60	37	4	83	27	5	0	29	15	75	8	9	20	19	33	14	7	15	1	39	35	7	20	8	5	24	4	NA	36	22	4
ENSMUSG00000083246	113	63	14	4	69	19	64	3	NA	NA	19	4	4	102	17	107	0	5	116	0	82	40	6	33	12	20	14	0	24	3	3	6	5	2	20	2	4	5	7	8	1	3	3	3	11	14	4	4	2	0	5	0	NA	6	7	1
ENSMUSG00000081593	129	76	29	2	65	38	62	6	NA	NA	16	8	9	117	18	133	1	1	118	1	94	51	6	42	26	14	18	5	27	11	7	3	30	3	27	0	3	2	10	10	6	0	7	1	8	15	7	9	4	1	6	2	NA	14	12	4
ENSMUSG00000082676	68	49	15	1	51	10	29	1	NA	NA	23	3	3	52	10	72	1	0	56	0	63	36	8	33	16	13	8	1	29	6	0	0	13	0	12	1	2	0	6	3	4	5	2	0	4	9	6	1	3	2	4	0	NA	3	6	3
ENSMUSG00000046667	363	242	44	8	187	65	232	7	NA	NA	68	31	21	297	47	294	0	17	369	1	195	145	24	89	92	41	39	6	91	28	3	3	36	12	83	6	16	10	27	12	15	7	11	1	32	34	21	19	17	6	11	3	NA	18	10	5
ENSMUSG00000028218	1929	1186	295	32	1249	452	1202	40	NA	NA	448	127	103	1611	291	1935	4	72	1838	4	1086	669	93	777	375	238	229	28	438	175	24	14	248	98	517	63	81	120	115	124	106	45	102	8	160	241	101	102	72	16	102	11	NA	115	108	56
ENSMUSG00000060989	138	85	25	1	76	19	113	0	NA	NA	31	6	7	141	9	212	0	5	116	0	74	66	18	52	61	20	27	3	42	2	6	1	37	0	43	0	4	7	12	19	5	2	2	0	7	28	12	2	6	1	7	2	NA	20	10	6
ENSMUSG00000085909	25878	16929	4339	771	13225	5112	15188	672	NA	NA	5937	1323	1349	24261	3745	24684	15	778	25984	135	16173	10049	1270	12481	7356	1524	2474	217	3053	812	610	386	2174	1359	7604	831	937	1139	1421	1468	656	763	459	184	2048	3211	1401	1425	1032	322	1829	141	NA	1441	799	464
ENSMUSG00000104211	47059	33734	9042	1028	27893	10729	30265	1278	NA	NA	11621	2431	2913	57593	7593	48969	81	1779	55323	196	35226	23359	2678	19729	11878	6129	7210	889	10889	3311	984	455	4507	2500	8649	1405	1690	2384	2422	2741	1802	1529	1429	185	3414	5481	2310	2394	1822	482	3638	412	NA	3392	1857	987
ENSMUSG00000065823	48	21	3	0	26	7	30	2	NA	NA	13	0	1	35	10	71	0	1	44	0	27	15	3	16	9	4	6	0	9	1	0	0	7	1	9	1	3	0	3	1	4	0	1	0	1	5	0	5	0	0	2	0	NA	2	1	0
ENSMUSG00000055963	27995	18630	5506	518	16027	6391	18598	658	NA	NA	7205	1624	1696	26204	4447	30852	110	821	30271	105	20228	13001	1464	11687	7163	3986	4574	497	6479	2096	601	304	2561	1385	6676	666	1023	1203	1761	2185	1273	934	932	180	2470	3653	1512	1772	1231	359	2591	203	NA	1921	1343	711
ENSMUSG00000086227	11997	7984	2232	280	8794	3453	9341	282	NA	NA	3594	649	584	8798	1615	11430	16	279	12800	66	8042	5054	619	4442	2876	1671	1824	180	2727	810	238	126	1109	487	1909	227	346	491	509	663	422	317	261	62	1031	1732	665	691	582	119	955	60	NA	704	312	269
ENSMUSG00000080359	73	72	24	0	51	19	50	4	NA	NA	21	3	2	51	11	56	1	6	57	0	42	19	4	18	26	2	3	0	6	5	0	3	6	2	18	1	0	0	2	1	2	0	2	0	4	8	3	5	3	0	7	0	NA	5	0	0
ENSMUSG00000081327	255	156	44	4	158	73	166	8	NA	NA	44	6	10	266	28	275	3	2	246	2	145	84	14	84	71	25	36	11	66	15	3	4	36	26	50	5	3	16	21	7	4	4	3	2	18	17	10	10	11	0	17	2	NA	16	7	11
ENSMUSG00000083328	84	70	8	4	35	18	49	0	NA	NA	17	0	1	75	8	81	0	1	57	0	44	20	9	51	27	15	14	1	17	15	1	3	24	6	39	14	7	7	9	9	6	4	5	0	7	11	11	6	2	0	11	0	NA	2	4	2
ENSMUSG00000081063	845	500	145	9	358	90	384	21	NA	NA	147	49	21	528	84	737	3	17	590	0	398	221	23	252	140	99	78	1	131	50	15	0	119	58	119	28	22	28	27	34	28	36	27	1	60	61	13	21	31	9	24	2	NA	20	22	27
ENSMUSG00000092822	14	15	3	0	11	0	5	0	NA	NA	2	0	0	25	1	12	0	0	19	0	8	6	0	13	12	5	1	0	1	3	0	0	3	0	1	0	0	3	4	0	0	0	0	0	0	0	1	1	0	0	0	0	NA	0	0	0
ENSMUSG00000006586	54153	33765	13250	316	23320	8189	27287	2204	NA	NA	10881	2593	3911	27640	6464	41066	83	1170	57014	228	48039	26793	3292	13883	10930	2150	2322	292	4142	1208	974	779	3430	2068	23996	3140	3342	5138	6016	5419	1463	3238	988	466	6475	6248	2242	3407	3404	1226	7380	741	NA	4613	1498	1215
ENSMUSG00000086927	22645	17575	4827	558	17231	6854	18931	554	NA	NA	7459	1577	1888	26298	4342	32897	120	759	24691	101	16560	9430	1185	11411	6535	3638	3536	439	6333	2195	453	197	2534	1497	6188	621	842	1267	1595	1804	999	915	857	125	2142	2904	1366	1557	1032	336	1951	169	NA	2091	1277	572
ENSMUSG00000077701	161	78	32	15	106	22	97	2	NA	NA	53	15	15	215	41	265	0	16	172	3	154	55	5	95	59	22	21	0	40	3	8	0	9	8	25	3	1	6	4	6	0	1	2	0	13	16	8	20	1	5	13	0	NA	6	11	0
ENSMUSG00000082128	385	296	67	16	176	83	184	6	NA	NA	102	21	27	345	58	399	0	20	329	2	213	98	13	163	97	58	54	9	77	19	6	4	25	14	50	9	6	9	10	16	21	3	14	3	24	59	30	14	10	0	20	0	NA	12	24	6
ENSMUSG00000086068	4018	2433	580	80	2155	764	2365	53	NA	NA	1033	224	301	3054	547	3997	9	121	3698	11	2134	1315	194	1490	875	560	528	81	857	289	78	18	334	177	709	108	93	158	197	194	175	92	101	11	311	475	248	210	138	35	274	19	NA	261	227	104
ENSMUSG00000087919	48	30	12	4	23	6	25	0	NA	NA	12	0	1	55	9	39	0	2	47	0	22	8	3	21	18	3	2	0	22	7	0	0	1	1	9	2	0	2	0	4	3	1	4	0	0	5	6	0	2	0	3	0	NA	5	6	0
ENSMUSG00000081239	479	274	84	22	179	67	211	17	NA	NA	105	27	30	404	49	507	0	25	386	2	294	139	18	197	85	37	63	2	85	39	20	3	18	23	62	8	2	29	22	22	11	7	10	4	44	72	16	26	16	4	37	0	NA	20	24	11
ENSMUSG00000040569	54394	36146	9428	1123	30499	11714	34938	1344	NA	NA	13393	3150	3319	51157	8254	59576	261	1554	58635	228	35736	20928	2779	20067	13574	8302	9166	871	14221	5165	1070	520	4014	2029	9472	1045	1295	2241	2439	3435	2097	1395	1686	259	4647	7223	3207	3841	2403	602	3962	495	NA	3486	3050	1299
ENSMUSG00000023151	53440	35509	9265	1091	37005	13972	39770	1799	NA	NA	14510	3554	3177	58520	9388	61458	232	1716	58993	201	34244	20690	2600	21262	13220	8237	8011	942	12732	4348	1000	536	3828	1758	8951	937	1097	1745	2439	2750	2035	1429	1524	260	4877	7555	3149	3749	2974	955	5354	461	NA	3388	3370	1278
ENSMUSG00000083280	121	67	16	4	63	17	103	3	NA	NA	41	5	9	126	20	177	0	5	157	1	98	42	5	37	35	32	13	2	28	5	1	0	7	3	15	1	0	1	3	4	8	2	3	0	23	19	5	6	3	1	16	1	NA	10	5	2
ENSMUSG00000040550	2190	1334	389	79	1292	489	1348	58	NA	NA	505	114	94	1861	334	2076	11	78	2103	9	1371	854	92	692	390	380	401	40	663	257	32	14	166	76	424	49	62	99	118	118	122	67	104	7	230	300	108	157	71	19	173	13	NA	123	140	41
ENSMUSG00000028221	11429	8128	2104	259	5971	2353	7338	352	NA	NA	2547	692	539	10426	1644	13448	29	536	11619	42	7218	4251	537	3247	2034	1598	1569	177	2966	1090	172	87	895	457	1935	258	234	505	578	519	362	205	346	37	975	1443	647	688	439	112	1037	94	NA	609	614	191
ENSMUSG00000086587	8113	3700	989	220	2837	1109	3382	173	NA	NA	1478	488	346	5042	1039	7880	30	250	5932	13	3921	2045	275	3646	2147	1286	1661	170	2296	815	130	84	489	259	1140	114	180	337	335	297	227	167	208	32	637	852	372	519	335	103	717	67	NA	467	433	186
ENSMUSG00000040536	72836	26917	6409	2071	24264	9730	29213	1614	NA	NA	14815	5169	3112	39412	9403	63894	369	2392	55170	191	38602	18431	2268	31917	20965	11889	14126	1574	20820	8514	1589	743	4703	2255	10406	1568	1476	2865	2380	1510	1004	1324	1025	303	6614	10194	3906	5084	2699	945	6931	737	NA	4088	3847	2420
ENSMUSG00000087241	3855	1259	234	140	1126	439	1412	97	NA	NA	681	311	167	2290	565	3322	21	172	3636	10	2540	1274	209	1874	1285	737	909	101	1369	568	102	33	332	158	649	111	99	170	146	72	65	81	60	21	283	562	184	314	104	56	427	40	NA	213	239	176
ENSMUSG00000083073	323	157	47	7	178	91	158	3	NA	NA	86	53	19	187	37	211	1	12	280	2	190	110	9	133	68	73	38	15	85	19	0	6	13	11	47	4	4	33	28	11	14	4	6	0	18	42	28	13	5	2	18	0	NA	2	9	2
ENSMUSG00000043252	4174	2077	544	216	2644	973	2597	93	NA	NA	1048	240	189	3052	473	3962	16	194	4076	12	2713	1549	204	2352	1645	962	881	139	1959	797	102	55	392	253	1152	164	127	269	320	363	209	137	188	26	402	620	243	338	225	41	399	19	NA	153	190	110
ENSMUSG00000096738	24	26	5	3	17	8	15	0	NA	NA	8	4	0	28	4	28	0	1	37	0	28	13	0	22	39	5	6	0	12	11	2	3	3	2	11	2	0	1	5	2	3	1	0	0	2	4	3	0	0	1	1	0	NA	3	1	0
ENSMUSG00000080869	163	119	30	13	55	22	107	2	NA	NA	46	7	10	129	22	210	0	7	176	0	120	65	9	70	41	17	26	2	35	11	4	0	14	3	23	4	2	1	3	8	6	3	4	0	12	21	7	11	2	0	10	4	NA	5	7	1
ENSMUSG00000083330	183	102	40	2	104	51	117	6	NA	NA	46	17	13	145	37	244	0	3	218	0	126	96	6	131	71	37	25	1	53	21	2	4	14	10	32	4	15	11	6	5	9	7	3	0	10	28	13	11	16	2	19	0	NA	3	4	4
ENSMUSG00000082673	126	85	12	2	109	62	113	2	NA	NA	45	21	9	153	19	214	0	3	121	2	44	17	2	73	56	4	14	0	26	8	3	1	18	12	29	10	9	4	7	7	2	6	6	0	13	28	13	11	13	2	18	5	NA	14	7	0
ENSMUSG00000084181	455	303	86	14	197	62	210	10	NA	NA	94	30	34	332	46	544	0	9	381	4	269	150	25	210	119	66	72	13	114	32	0	4	25	6	66	10	9	12	12	39	24	11	9	0	25	44	34	19	16	3	48	0	NA	32	32	9
ENSMUSG00000081026	517	287	59	14	235	78	203	10	NA	NA	91	16	13	355	56	501	0	14	507	0	303	150	21	206	143	83	70	4	167	48	9	5	47	14	52	9	21	18	18	27	22	23	4	0	29	52	14	28	13	7	28	4	NA	24	20	8
ENSMUSG00000094515	22	8	2	0	7	3	9	0	NA	NA	2	2	1	13	0	23	0	1	10	0	14	3	0	10	4	2	0	0	9	0	0	0	5	0	3	0	0	0	0	2	0	0	1	0	0	2	0	1	0	1	4	0	NA	1	1	1
ENSMUSG00000028222	7018	9702	2031	355	6845	2820	7814	292	NA	NA	3240	805	764	9335	1615	16416	30	297	4258	18	3058	1852	214	4044	2719	585	1490	56	1508	958	214	195	956	478	1982	230	266	457	548	679	357	400	262	60	1179	1546	683	903	596	173	998	74	NA	937	566	310
ENSMUSG00000088055	10	13	1	1	8	7	18	0	NA	NA	3	1	1	13	1	15	0	0	19	0	6	4	2	5	4	1	0	0	6	0	0	0	1	2	6	0	0	0	0	1	0	0	0	0	0	3	0	1	0	0	1	0	NA	1	0	0
ENSMUSG00000028223	11926	11367	3156	444	6575	2839	7197	242	NA	NA	3095	781	872	7523	1586	17345	54	261	11628	35	8410	5130	655	5137	3157	1605	1562	182	3070	986	184	222	935	489	1945	281	318	486	542	706	485	399	422	41	1207	1590	736	830	410	108	1023	60	NA	1110	913	338
ENSMUSG00000098929	158	198	41	7	76	33	120	1	NA	NA	26	6	4	66	16	295	0	0	144	0	147	104	0	28	29	22	7	7	46	19	0	0	6	1	24	0	1	8	9	3	15	3	1	0	6	10	3	8	7	0	7	0	NA	16	9	4
ENSMUSG00000028224	9408	9667	2871	318	5696	2282	6690	233	NA	NA	2637	631	665	7872	1427	15378	48	301	10004	39	7128	4286	492	2785	1883	1823	1515	149	2448	978	148	104	944	464	1989	277	322	447	563	730	572	315	376	35	1247	1354	605	871	395	111	954	55	NA	785	575	337
ENSMUSG00000084190	112	115	46	5	90	37	128	0	NA	NA	24	5	6	88	16	226	1	9	72	0	72	29	1	21	13	24	9	0	18	16	2	1	10	12	15	9	5	4	7	25	7	0	5	0	15	29	2	4	1	3	9	0	NA	3	3	7
ENSMUSG00000041153	3014	2202	566	94	1906	691	1940	56	NA	NA	773	169	139	2438	385	3262	6	120	3395	4	2229	1274	148	1042	658	533	538	39	976	349	49	34	362	164	611	108	109	122	159	196	190	131	103	6	298	400	158	236	101	27	248	17	NA	175	159	77
ENSMUSG00000084408	289	216	39	4	195	59	193	6	NA	NA	81	14	5	221	31	282	0	8	309	1	192	124	12	122	76	49	39	5	74	24	1	3	41	16	73	10	8	10	14	17	15	11	3	0	15	35	8	13	3	1	20	0	NA	12	20	8
ENSMUSG00000081679	52	27	13	1	36	12	37	1	NA	NA	11	1	3	35	8	77	0	3	52	0	37	24	6	18	16	12	9	1	30	10	0	2	5	8	12	0	0	1	4	3	5	0	1	0	6	9	3	1	1	0	2	0	NA	1	4	2
ENSMUSG00000041135	6802	4859	1333	182	3850	1424	4128	93	NA	NA	1637	442	351	4951	852	6973	22	277	5737	29	3826	2123	308	2681	2083	1220	1414	128	2503	836	156	69	816	355	1682	245	256	382	413	383	566	296	395	38	540	798	317	359	176	36	355	32	NA	419	347	110
ENSMUSG00000092795	4	7	3	1	7	3	7	0	NA	NA	0	0	1	8	1	6	0	0	4	0	5	2	0	4	12	1	0	0	6	1	0	0	1	0	0	0	0	0	0	0	0	0	3	0	0	5	1	0	1	0	3	0	NA	1	0	1
ENSMUSG00000085112	31367	21360	5762	872	17195	6369	18598	575	NA	NA	8595	1957	2398	26226	4755	34378	152	949	31070	114	18757	11052	1410	13831	8678	5234	5176	622	8877	3049	634	323	3727	1384	6289	920	1078	1501	1661	2017	1713	1140	997	137	2798	3973	1696	1965	1070	327	2639	164	NA	2665	1976	995
ENSMUSG00000083725	313	186	33	2	150	53	149	4	NA	NA	57	13	6	269	45	239	0	9	328	2	199	110	15	86	78	31	41	3	76	33	13	1	23	9	62	3	8	11	15	18	4	10	9	1	16	27	23	23	7	0	22	1	NA	14	10	5
ENSMUSG00000103595	480	377	107	13	246	43	252	2	NA	NA	81	7	19	302	62	446	0	3	423	6	216	181	34	133	80	106	60	1	158	68	5	1	38	24	103	12	18	27	47	39	17	18	13	0	17	31	13	8	1	0	11	1	NA	24	56	13
ENSMUSG00000080065	460	335	97	12	331	143	384	3	NA	NA	147	39	47	401	66	558	2	12	433	0	222	165	20	263	159	76	66	9	121	53	5	6	51	25	90	21	24	32	28	30	29	23	13	0	23	39	27	11	6	3	47	1	NA	57	31	9
ENSMUSG00000086072	13735	9033	2402	340	8456	3281	9736	253	NA	NA	4121	997	961	11851	2006	15213	92	352	13928	66	8431	4804	686	6288	3642	2148	2327	235	3858	1398	274	144	1418	669	3270	379	454	865	1004	1124	596	407	391	128	1153	1596	690	674	282	119	765	60	NA	1166	833	331
ENSMUSG00000096423	12	4	1	0	10	6	8	0	NA	NA	3	1	0	12	0	6	0	1	9	0	7	0	0	7	1	1	1	0	3	0	0	0	0	0	0	0	0	0	0	0	0	0	0	0	2	0	0	2	0	0	2	0	NA	0	0	0
ENSMUSG00000083229	225	134	31	1	134	43	116	2	NA	NA	65	15	24	177	17	172	0	1	235	3	138	90	9	91	49	37	43	2	52	14	5	1	17	0	24	12	0	10	9	14	8	4	3	0	10	25	10	6	6	0	9	0	NA	14	7	12
ENSMUSG00000064619	33	18	7	0	21	4	21	1	NA	NA	12	0	3	37	3	34	0	0	33	0	16	13	0	12	5	4	6	0	2	2	0	1	3	0	3	1	0	1	0	1	2	0	1	0	3	4	2	2	1	0	2	0	NA	0	2	0
ENSMUSG00000082994	297	180	84	4	173	62	204	4	NA	NA	86	22	30	308	55	410	9	10	325	0	226	122	20	140	74	50	45	7	78	29	10	4	59	29	32	6	20	13	13	24	19	10	11	1	31	43	14	14	16	1	29	3	NA	20	29	10
ENSMUSG00000082552	96	64	14	1	68	32	82	0	NA	NA	37	4	2	104	16	124	0	8	107	0	62	39	9	49	28	14	19	1	31	12	2	1	15	9	25	4	2	5	7	6	6	3	2	0	12	9	4	1	7	2	5	1	NA	4	5	4
ENSMUSG00000083572	88	77	13	3	79	35	85	2	NA	NA	27	28	14	68	22	143	0	5	106	0	55	33	5	47	38	16	23	5	16	7	2	1	5	1	15	0	2	10	6	5	1	1	8	0	9	3	2	11	2	0	2	0	NA	12	8	9
ENSMUSG00000089218	51	35	11	2	43	19	47	2	NA	NA	12	4	7	51	15	82	0	1	54	0	26	15	0	19	12	9	7	2	13	2	0	2	8	3	18	2	1	1	1	1	2	2	1	0	9	10	2	3	2	0	3	2	NA	9	5	1
ENSMUSG00000085478	38	41	6	1	27	10	33	0	NA	NA	12	5	0	30	2	43	0	1	43	0	14	7	1	14	7	2	3	0	8	2	0	0	6	2	6	0	0	4	5	2	0	0	3	0	2	6	3	1	1	2	5	1	NA	2	3	1
ENSMUSG00000028226	38897	30466	6913	642	20934	8266	18624	382	NA	NA	8837	2509	2461	26646	4555	38518	216	929	36110	153	18730	12513	1719	12737	8776	6691	4349	607	10698	2855	540	819	6632	3219	12952	1916	2385	2879	3428	2905	2088	2074	1296	331	2197	3323	1451	1488	728	193	1353	115	NA	2874	2938	1065
ENSMUSG00000083387	245	203	44	4	103	53	99	2	NA	NA	73	22	18	142	31	253	0	2	245	2	127	86	15	97	58	47	26	6	60	15	4	5	25	26	93	10	11	17	16	14	6	19	9	3	18	18	12	7	2	2	4	1	NA	15	16	9
ENSMUSG00000083150	108	62	17	3	47	21	48	0	NA	NA	28	4	4	98	16	135	0	5	95	0	63	43	12	45	20	25	10	2	21	8	3	0	15	6	29	0	4	0	16	3	14	7	5	0	6	8	2	6	6	0	2	1	NA	4	3	5
ENSMUSG00000087402	108992	76659	19877	2643	62241	23794	68780	2450	NA	NA	27944	7151	6757	98237	16954	126736	539	3506	115302	400	68996	41594	5199	52378	32695	18902	19701	1929	31944	10754	2560	1114	12761	6034	20968	3424	3842	4899	5923	7410	6155	4086	4731	545	9593	13858	6440	6439	4675	1573	9586	666	NA	8681	7325	3097
ENSMUSG00000080919	111	86	26	0	64	18	79	4	NA	NA	37	15	5	108	7	155	0	1	117	4	65	47	9	54	26	31	30	0	31	4	1	2	5	2	8	5	2	2	2	5	4	1	1	1	7	11	3	4	6	4	4	0	NA	6	9	2
ENSMUSG00000083660	908	733	189	25	519	210	540	25	NA	NA	212	52	72	982	146	1259	7	23	932	3	558	334	46	382	253	179	184	17	242	107	15	9	93	28	160	22	15	15	36	59	80	35	40	2	54	92	30	39	13	18	79	8	NA	79	69	27
ENSMUSG00000089578	93	69	29	0	53	27	59	3	NA	NA	42	5	3	135	19	148	0	1	128	0	72	36	3	90	35	24	35	1	26	26	4	0	8	12	28	0	6	2	9	4	3	4	8	0	23	22	1	8	1	1	5	0	NA	2	2	5
ENSMUSG00000088500	97	52	27	0	39	10	49	1	NA	NA	22	11	8	63	26	87	0	2	87	1	56	30	5	46	27	15	20	3	19	6	0	1	18	1	10	6	1	3	4	2	2	1	1	0	11	10	8	12	4	3	10	2	NA	7	4	3
ENSMUSG00000050550	336	264	69	4	182	72	191	13	NA	NA	110	14	30	316	62	404	2	7	364	0	187	129	9	164	86	53	55	6	99	43	10	3	41	31	55	11	10	14	10	27	8	15	10	0	17	41	17	13	22	5	28	4	NA	23	26	12
ENSMUSG00000073991	65880	45841	12124	1579	37992	14128	43534	1564	NA	NA	16206	4465	4449	57048	9857	77040	394	2137	70584	268	42889	26653	3135	32434	20459	11950	11591	1282	20437	6629	1534	733	7947	3657	15049	2124	2295	3132	4419	4483	3691	2481	2669	325	5937	8857	4192	4576	2691	728	5364	467	NA	5616	4410	1814
ENSMUSG00000083005	427	334	74	11	209	80	218	6	NA	NA	105	31	26	394	87	620	1	11	440	3	225	152	19	181	102	82	80	10	125	58	2	7	68	32	60	8	10	15	12	26	16	17	15	1	34	34	15	17	33	4	31	4	NA	24	31	8
ENSMUSG00000083105	173	148	21	1	140	55	103	7	NA	NA	50	17	11	138	26	232	0	4	255	1	149	84	9	164	94	47	67	8	60	23	2	3	25	15	44	6	11	14	11	7	13	7	5	0	35	19	9	14	5	1	14	3	NA	18	17	12
ENSMUSG00000056494	65126	43431	11197	1858	37473	14491	40542	1213	NA	NA	15476	4355	3818	55508	9338	67716	281	2087	66870	220	39044	23918	3161	25647	16745	12972	9060	1142	20074	6693	1040	676	7013	3186	13642	2209	2140	3342	3943	4294	3035	2368	2322	332	5280	7435	3353	3776	2541	767	4856	402	NA	4072	3860	1696
ENSMUSG00000082320	200	155	45	2	96	44	82	2	NA	NA	47	11	6	205	29	196	0	9	228	1	115	58	1	84	74	38	30	0	48	28	7	2	18	15	40	3	8	8	9	12	8	4	13	0	20	21	2	9	6	5	17	1	NA	15	5	5
ENSMUSG00000089090	99	114	32	8	68	17	67	1	NA	NA	36	7	6	88	16	153	2	1	137	0	78	49	12	27	27	17	24	3	50	10	1	3	8	10	20	4	10	12	7	7	9	4	4	2	1	23	15	9	4	1	4	0	NA	6	7	3
ENSMUSG00000028228	12367	9035	2893	267	6234	2211	7335	294	NA	NA	2601	593	644	11615	1766	11931	76	516	15544	52	9597	6209	830	3830	2397	1750	1620	123	3470	1106	171	101	1032	608	2408	371	322	609	676	793	836	453	520	49	760	1069	508	478	597	265	1474	79	NA	678	824	261
ENSMUSG00000028229	6031	4496	1196	128	3029	1101	3711	123	NA	NA	1297	330	366	5746	918	6099	36	337	7078	21	4698	2679	367	2083	1413	940	991	88	1696	588	114	48	454	207	1144	153	121	230	344	404	292	187	205	33	543	702	263	306	247	95	562	53	NA	388	365	149
ENSMUSG00000078772	8565	7008	1947	141	4859	1911	5955	210	NA	NA	2193	566	596	8022	1050	10463	56	372	10852	33	6628	4020	513	3751	3221	1628	1872	147	2610	883	229	50	758	379	1683	258	206	475	543	766	626	346	352	40	708	852	386	447	351	144	877	81	NA	747	729	234
ENSMUSG00000041058	22418	18866	5125	293	13999	5497	15914	525	NA	NA	6712	1548	1852	22047	2492	27925	168	1042	29621	80	19474	11087	1463	7069	5391	3727	3865	332	5981	1929	415	125	2140	964	5154	673	575	1308	1403	2325	1583	1360	932	125	1676	1961	868	913	1150	407	2329	227	NA	2361	1993	802
ENSMUSG00000086071	2393	1774	416	30	1497	612	1399	45	NA	NA	612	148	165	1406	242	2439	17	80	1910	6	1032	639	73	625	388	340	323	17	497	218	26	15	144	85	237	44	43	56	59	122	68	55	51	6	180	161	120	93	71	28	138	6	NA	149	103	56
ENSMUSG00000041052	8407	6600	1521	171	4825	1784	4544	130	NA	NA	2051	639	578	7192	1151	9382	64	292	9025	38	5751	3508	489	3102	2010	916	1095	84	1825	622	101	114	640	256	1216	86	120	160	314	375	263	158	137	32	715	913	485	531	292	91	776	62	NA	740	536	310
ENSMUSG00000028238	27530	20797	5192	520	23210	9190	23182	665	NA	NA	9067	2066	2165	25184	3450	32739	138	1030	29226	122	20011	11547	1574	6624	5006	3560	3701	268	5546	2090	449	168	1682	663	3093	364	556	708	1045	1281	1033	593	474	127	2383	3374	1562	1471	1313	394	2506	166	NA	2436	1828	880
ENSMUSG00000086332	1981	1412	437	44	1356	517	1235	48	NA	NA	622	154	187	1744	338	2530	12	144	2350	8	1572	891	99	909	664	323	325	28	645	215	49	33	146	75	389	42	48	78	94	151	77	54	45	4	207	276	108	158	76	15	187	15	NA	203	159	75
ENSMUSG00000073988	10349	7290	1882	290	5594	2105	6587	197	NA	NA	2507	634	630	9528	1619	11520	63	478	11231	39	7005	4118	529	3951	2697	1571	1727	168	2548	924	199	136	871	380	2605	245	291	433	457	621	447	359	232	100	915	1218	514	641	342	146	817	32	NA	759	633	241
ENSMUSG00000097005	3317	2571	711	126	2209	804	2542	92	NA	NA	914	203	229	3279	527	3979	8	98	3575	16	2426	1389	183	1404	874	590	528	46	895	345	67	25	334	132	618	79	119	121	154	206	131	140	76	22	313	499	184	197	134	45	268	21	NA	253	235	87
ENSMUSG00000073987	11119	10045	2776	163	5674	2272	7122	230	NA	NA	2516	641	566	9633	1583	13950	53	370	10722	38	6145	3884	580	3476	2232	1546	1620	115	2093	747	199	80	609	296	1749	174	222	332	417	574	447	254	193	39	875	1163	452	704	450	170	842	90	NA	591	774	229
ENSMUSG00000055761	342762	207902	55009	2425	188167	70885	212707	7016	NA	NA	74010	14385	13491	332472	52837	308637	763	12165	324169	1188	185213	109734	15437	113822	79587	44027	56811	4815	43723	18805	6093	2895	24171	10859	51005	5813	7250	12239	14104	14926	12109	8035	8541	1234	20952	29953	13274	14638	12561	3748	22481	2050	NA	13143	9978	4412
ENSMUSG00000086017	4094	2271	592	5	2438	886	2625	101	NA	NA	853	176	163	2329	423	3218	10	104	3252	1	1761	1103	116	919	700	301	514	26	238	97	69	21	270	75	397	55	74	184	137	169	128	50	113	5	398	489	114	278	95	35	280	7	NA	166	107	38
ENSMUSG00000081964	791	377	93	4	388	149	380	11	NA	NA	148	13	33	632	102	557	2	28	568	3	385	186	28	246	154	79	71	10	74	37	14	5	52	16	104	20	22	29	20	29	22	18	12	0	53	53	42	22	23	6	44	5	NA	51	18	10
ENSMUSG00000083315	300	236	79	3	189	71	175	14	NA	NA	63	22	21	272	57	390	0	10	350	1	218	107	18	156	81	57	59	7	80	33	2	2	25	17	72	5	2	15	20	18	10	10	14	1	28	28	12	14	12	4	21	1	NA	41	30	5
ENSMUSG00000088073	274	109	19	4	198	65	174	12	NA	NA	90	15	17	236	22	242	0	13	188	1	141	72	17	82	49	31	41	6	37	17	6	1	16	2	38	1	1	9	13	12	3	1	7	1	9	25	11	9	24	7	18	0	NA	11	8	6
ENSMUSG00000089322	18	9	0	1	12	10	25	0	NA	NA	1	0	1	9	1	9	0	3	6	0	2	5	0	5	4	2	1	0	1	1	0	0	3	1	1	1	0	0	0	3	1	0	0	1	1	1	0	1	0	0	0	0	NA	0	0	0
ENSMUSG00000083654	396	288	75	2	204	73	253	7	NA	NA	147	35	22	312	60	511	3	13	419	0	322	153	26	206	126	69	72	12	80	16	5	6	66	24	119	7	10	21	26	16	7	22	5	1	30	63	28	28	38	6	29	1	NA	32	33	18
ENSMUSG00000082672	214	195	58	10	112	32	124	8	NA	NA	97	12	18	163	48	309	2	9	231	1	146	95	7	112	63	39	53	0	49	32	4	11	14	6	52	13	0	31	16	5	9	9	8	0	42	30	15	19	21	5	24	1	NA	21	8	6
ENSMUSG00000040478	928	572	148	11	556	207	508	20	NA	NA	142	49	20	673	125	815	3	31	878	0	571	341	44	355	145	76	108	6	219	58	5	18	84	32	216	26	18	70	56	49	40	22	24	15	68	94	42	35	31	13	43	2	NA	36	29	17
ENSMUSG00000028252	4095	2846	745	96	2543	966	2752	95	NA	NA	1017	269	194	3901	584	4285	23	140	4513	13	2890	1809	238	1976	1263	613	757	65	1349	420	97	35	344	176	1024	86	114	249	275	273	215	145	147	32	424	638	292	292	129	65	383	32	NA	257	249	94
ENSMUSG00000028251	1723	1146	299	34	1045	412	1157	38	NA	NA	388	97	93	1643	247	1827	5	63	1662	3	1121	677	90	501	275	200	249	19	403	116	19	9	136	54	297	34	35	131	71	120	83	43	60	14	129	174	98	82	34	24	120	11	NA	112	96	41
ENSMUSG00000040455	13184	9743	2810	322	7522	2858	9350	317	NA	NA	3269	829	852	13526	2240	15162	90	661	16144	59	10665	6138	897	5422	3493	2235	2577	258	4403	1400	275	178	1190	525	3083	354	358	707	801	887	715	415	542	65	1261	1669	735	714	554	144	1210	69	NA	1039	882	400
ENSMUSG00000028248	3031	2039	552	60	1894	643	1962	54	NA	NA	748	174	134	2728	470	2944	7	97	2887	12	1812	1119	120	1185	694	443	513	52	842	291	50	21	244	115	735	82	98	177	201	179	121	85	113	17	272	341	192	157	91	43	225	22	NA	183	168	73
ENSMUSG00000028247	10139	7041	2084	155	5782	2236	6176	242	NA	NA	2527	583	537	9057	1492	10584	57	443	11018	24	6306	4019	543	4202	2659	1514	1679	188	2977	904	226	97	755	348	1739	191	219	388	466	577	445	241	372	37	830	1163	457	551	369	138	783	65	NA	713	559	294
ENSMUSG00000028246	12643	8141	2038	223	7878	2862	8507	321	NA	NA	2864	759	562	11288	1703	11619	38	492	11605	44	6798	4573	567	4911	3242	2308	3589	285	4666	1795	264	97	1164	520	2740	395	414	867	816	824	513	361	528	67	1108	1577	681	756	496	217	1155	126	NA	718	633	312
ENSMUSG00000080997	511	307	94	15	326	121	353	7	NA	NA	130	41	34	436	88	624	5	18	575	1	352	214	30	224	129	113	88	7	202	54	23	5	50	18	112	10	16	20	22	25	23	27	32	3	33	54	31	32	22	4	43	2	NA	33	30	7
ENSMUSG00000082490	374	224	45	10	212	58	246	10	NA	NA	88	3	18	270	51	278	2	40	367	2	250	88	12	139	85	31	74	4	103	27	10	0	23	16	143	17	19	34	21	19	25	22	2	0	17	25	9	12	6	4	20	6	NA	17	11	4
ENSMUSG00000083376	351	190	79	5	156	48	131	0	NA	NA	82	9	26	251	52	215	0	11	306	1	170	100	15	77	44	51	32	6	78	20	6	3	51	28	93	15	15	12	18	35	4	34	13	3	19	32	9	9	20	0	9	0	NA	24	22	1
ENSMUSG00000040410	26463	18183	4881	488	14603	5620	16559	617	NA	NA	6726	1332	1645	22307	3823	26536	76	798	27655	97	16129	9876	1334	9876	6254	3180	3765	450	7528	2376	460	363	2940	1456	5938	725	936	1459	1538	2454	2263	1298	1473	107	1874	2887	1124	1322	1035	266	1990	150	NA	1797	1209	413
ENSMUSG00000077561	62	39	13	4	23	5	22	1	NA	NA	17	0	1	39	11	53	0	0	42	0	29	14	1	9	11	0	10	0	28	13	0	0	7	3	16	2	2	5	0	3	10	2	1	1	1	4	0	4	3	0	1	0	NA	0	0	3
ENSMUSG00000103000	812	482	135	15	415	139	438	17	NA	NA	203	41	47	636	94	759	1	25	859	5	456	255	24	290	207	57	104	14	155	82	15	6	70	35	156	22	29	40	26	55	55	37	26	1	65	67	33	50	16	18	50	3	NA	52	51	5
ENSMUSG00000095139	494	370	101	7	1585	475	2037	64	NA	NA	113	29	27	2030	101	656	0	35	440	6	300	247	31	1464	598	295	339	36	987	206	23	64	461	101	962	129	149	183	211	179	181	120	130	9	209	91	14	40	222	18	251	5	NA	31	13	4
ENSMUSG00000107859	344	409	157	39	925	311	646	29	NA	NA	165	23	67	1118	149	675	0	32	298	0	181	111	7	339	71	81	39	4	323	64	2	6	81	46	291	60	59	60	39	61	10	39	28	4	116	68	11	46	29	12	48	4	NA	98	14	12
ENSMUSG00000081810	49	31	10	2	34	7	32	0	NA	NA	8	2	3	44	4	45	0	0	41	0	33	25	3	17	11	13	12	0	10	3	0	1	3	0	10	1	0	1	3	2	4	0	2	0	6	3	2	4	1	0	2	2	NA	0	3	2
ENSMUSG00000083514	332	205	70	2	157	54	170	6	NA	NA	70	19	13	248	42	395	0	9	385	4	189	162	25	156	56	29	82	2	67	9	8	3	33	10	55	11	15	12	5	15	4	11	10	0	12	54	24	21	10	0	19	3	NA	13	14	3
ENSMUSG00000080762	146	83	34	3	92	33	95	3	NA	NA	46	4	5	133	20	179	2	11	164	0	99	64	3	56	43	17	27	1	24	9	0	6	10	5	33	4	2	1	8	8	10	1	1	1	20	24	11	12	3	2	12	0	NA	11	10	2
ENSMUSG00000088809	28	16	6	0	9	2	10	0	NA	NA	2	1	0	21	1	20	0	0	33	0	19	8	0	16	11	4	10	0	8	3	0	5	1	1	3	0	2	2	2	2	1	0	2	0	3	1	2	2	1	1	0	0	NA	0	0	0
ENSMUSG00000028244	3744	2526	676	55	2031	646	2100	57	NA	NA	844	324	196	3662	432	3961	23	109	3897	7	2312	1388	205	2070	1080	513	697	72	1096	276	65	49	349	137	618	82	97	134	250	211	144	136	118	23	260	343	205	131	74	25	235	21	NA	195	190	69
ENSMUSG00000087098	34995	23326	6206	791	18817	7361	19644	758	NA	NA	8723	2219	2193	29051	5085	39547	177	1104	40270	125	25260	15844	1947	16740	10228	5396	8831	934	10943	3713	729	376	3751	1741	7489	864	1267	1402	1775	2052	1646	1279	1008	165	2816	4450	1871	2076	1569	382	2847	279	NA	2291	2126	957
ENSMUSG00000083785	424	264	52	14	241	91	204	5	NA	NA	108	25	28	354	58	405	6	19	479	0	303	161	28	192	100	16	73	6	109	30	5	8	47	32	113	4	11	29	31	20	19	21	18	0	31	36	14	16	14	2	39	3	NA	23	23	7
ENSMUSG00000082876	352	209	61	6	129	38	127	1	NA	NA	38	23	7	301	67	430	3	15	412	6	305	242	14	70	88	37	28	8	80	48	1	1	29	10	51	6	16	12	16	26	23	8	7	0	13	35	10	14	16	2	23	1	NA	22	11	14
ENSMUSG00000089323	13	11	3	1	9	2	6	3	NA	NA	5	0	1	4	1	6	0	0	7	0	9	4	0	12	7	1	6	1	8	2	0	0	2	1	9	0	0	0	0	1	1	0	1	0	0	0	0	1	0	0	2	0	NA	1	0	1
ENSMUSG00000084179	171	113	40	2	105	29	100	2	NA	NA	32	11	6	139	20	213	2	8	241	1	110	64	6	97	101	26	60	4	71	24	11	0	32	5	65	3	8	7	12	13	5	12	6	2	22	35	7	3	14	1	17	0	NA	6	18	0
ENSMUSG00000100395	108	87	25	3	98	36	112	0	NA	NA	47	5	5	128	10	175	0	6	106	2	59	45	5	39	30	6	16	8	16	24	1	0	7	11	29	4	0	4	5	11	10	3	2	1	8	15	10	8	4	6	15	0	NA	8	6	1
ENSMUSG00000083154	809	469	89	9	292	90	272	8	NA	NA	121	18	13	491	79	568	0	21	682	8	403	248	21	188	121	65	64	8	110	33	12	6	75	29	123	12	18	58	20	11	12	22	9	1	30	76	45	38	17	13	69	3	NA	29	22	16
ENSMUSG00000081148	444	281	79	12	195	77	214	6	NA	NA	65	21	16	359	53	429	3	29	427	0	250	187	19	248	177	82	88	4	170	62	13	7	55	49	106	15	11	20	36	44	28	21	20	4	42	59	37	43	16	3	31	3	NA	13	12	4
ENSMUSG00000099150	59	55	13	19	48	19	90	0	NA	NA	15	4	1	108	11	130	0	7	30	0	19	21	5	79	59	32	15	1	20	10	7	0	10	2	16	0	5	2	3	3	0	9	0	0	12	12	2	11	2	4	8	0	NA	2	3	0
ENSMUSG00000045751	48391	33152	8777	1265	24747	9279	29822	1114	NA	NA	11400	2688	2951	44311	6551	48989	146	1822	50401	173	32010	19094	2414	20192	12205	7402	8452	936	13433	4505	993	524	4496	2042	9998	1137	1414	1875	3121	3321	2365	1777	1678	188	3600	4976	1983	2365	2112	511	3539	329	NA	3056	2350	1085
ENSMUSG00000040387	133294	70384	22073	1799	44314	16472	60583	2704	NA	NA	14738	2626	3534	120743	13012	91001	194	6472	128047	459	83063	45409	6008	20077	10001	10473	12773	1186	21371	9575	740	715	10742	3818	29295	2951	2863	6469	10312	8448	4101	4057	2982	585	4462	5255	1916	2069	6592	1561	9254	896	NA	2979	2481	690
ENSMUSG00000087399	5638	3170	1135	47	1672	558	2301	127	NA	NA	467	71	133	5941	502	3543	3	369	5197	32	3781	2029	226	695	283	423	497	28	982	502	11	45	473	170	2436	96	102	446	713	693	177	295	138	27	189	201	57	58	425	101	529	13	NA	120	79	13
ENSMUSG00000028261	1001	669	183	21	454	188	588	22	NA	NA	141	44	49	858	121	785	2	35	1123	10	786	463	70	249	157	129	146	9	230	78	6	1	52	40	204	21	17	50	60	71	58	26	32	1	59	106	34	40	28	6	54	5	NA	48	36	11
ENSMUSG00000046219	3206	2092	539	79	1664	553	2651	53	NA	NA	648	139	177	3231	367	3155	20	138	3789	31	2563	1415	170	879	685	560	523	65	732	297	52	44	264	158	510	81	65	145	131	150	136	66	99	9	112	122	64	81	124	40	178	24	NA	198	187	112
ENSMUSG00000040372	17153	9363	2649	369	11320	3332	25720	986	NA	NA	4858	1024	1099	16343	2221	19330	62	496	21708	88	15440	8661	1131	3851	3589	3011	3226	276	5304	1704	412	184	1826	945	1740	465	433	739	574	626	473	293	507	31	559	976	418	450	617	246	682	202	NA	1253	976	662
ENSMUSG00000085885	96715	60075	15137	2295	53377	19712	79896	3057	NA	NA	23352	5733	6074	91930	14520	98736	367	3094	108501	391	69931	41002	5301	31223	22419	14486	15139	1413	25598	8321	2039	898	8822	4561	24013	2527	2805	4819	6242	7879	4414	3109	3448	650	5336	8393	3520	3887	3678	1158	5891	797	NA	6735	5332	2844
ENSMUSG00000028259	18663	12373	3149	495	9744	3883	11294	412	NA	NA	4177	1144	1049	17157	2876	18468	74	620	20571	93	12813	7339	969	7785	5082	2523	2721	272	4930	1363	439	179	1752	984	7714	558	733	1224	1936	2614	1134	1003	1020	244	867	1495	623	668	739	194	1193	122	NA	1205	1069	490
ENSMUSG00000040359	5815	4769	1114	224	3323	1237	3968	231	NA	NA	1555	491	404	6016	1069	8169	30	226	7821	31	5378	3113	368	2131	1493	1072	1077	78	2111	605	152	50	423	309	2847	169	156	340	866	974	342	325	250	62	495	664	270	307	280	63	472	43	NA	503	441	241
ENSMUSG00000083737	157	115	25	6	103	36	121	9	NA	NA	42	10	4	104	19	167	1	11	152	0	97	81	11	78	36	28	45	0	57	14	5	0	18	9	45	3	5	3	8	11	10	7	13	0	9	13	11	12	8	1	15	0	NA	6	5	4
ENSMUSG00000081786	381	266	74	3	232	94	247	9	NA	NA	129	21	30	375	90	473	3	22	511	0	314	183	15	239	146	68	71	8	112	45	21	6	39	19	66	11	8	24	24	27	18	9	13	1	35	52	12	12	20	4	43	5	NA	30	27	9
ENSMUSG00000082451	75	58	15	4	54	26	59	0	NA	NA	41	3	7	76	9	120	0	2	99	1	51	49	5	44	26	14	7	0	40	9	1	0	10	5	22	1	2	3	4	4	5	1	13	0	7	8	5	5	4	0	7	1	NA	7	11	0
ENSMUSG00000089327	79	61	18	0	35	19	61	7	NA	NA	20	21	0	73	4	99	0	2	71	0	68	31	9	50	13	25	22	3	34	0	3	0	12	15	43	10	2	5	5	9	2	2	0	0	0	19	0	6	8	0	13	0	NA	15	15	0
ENSMUSG00000081369	163	111	26	2	106	45	103	7	NA	NA	40	24	13	144	29	219	1	3	190	0	131	64	10	82	69	26	43	4	46	16	1	2	17	16	26	4	6	5	13	15	2	3	4	0	17	25	13	6	5	8	11	1	NA	18	16	9
ENSMUSG00000081789	64	32	5	0	41	17	43	0	NA	NA	17	1	2	44	13	74	0	1	53	0	23	35	1	31	10	9	9	1	13	5	3	4	6	7	12	0	4	3	3	6	5	0	2	0	2	4	3	6	1	1	2	1	NA	2	4	1
ENSMUSG00000065040	11	7	1	0	3	2	11	0	NA	NA	2	1	0	10	1	9	0	2	16	0	8	9	0	5	5	0	2	1	9	2	0	0	2	1	5	2	1	0	3	6	0	0	0	0	2	2	1	3	4	0	1	0	NA	0	0	0
ENSMUSG00000055373	37864	26647	8541	960	14705	5727	14189	422	NA	NA	6705	1903	1864	24074	4403	30352	161	1349	40709	190	23766	16475	2120	12666	8116	5403	6028	419	9506	3766	698	592	4931	2149	12282	1267	1435	2348	2884	3569	2496	1797	2202	249	1867	2660	1024	1042	640	189	1299	89	NA	2231	2167	971
ENSMUSG00000065048	47	21	7	4	27	5	32	0	NA	NA	13	2	5	35	6	39	0	3	59	0	40	12	2	10	13	3	7	1	4	2	0	0	11	0	12	3	2	2	2	6	2	1	1	0	3	7	0	4	2	1	1	2	NA	2	1	3
ENSMUSG00000083835	122	61	23	3	79	24	80	3	NA	NA	33	6	7	123	24	160	0	6	115	3	75	49	4	35	48	18	19	2	34	11	2	6	14	5	31	1	8	5	2	9	9	10	3	1	7	9	15	7	2	1	7	0	NA	9	9	8
ENSMUSG00000076977	55	15	7	0	13	12	6	2	NA	NA	5	0	1	28	10	27	0	2	27	0	28	12	3	17	9	6	3	0	6	1	1	0	0	0	5	0	1	0	1	2	1	0	1	0	3	4	3	0	1	0	6	0	NA	2	0	0
ENSMUSG00000084018	146	117	14	5	96	41	112	6	NA	NA	60	11	8	101	13	166	1	5	156	4	100	60	3	94	56	37	25	1	56	20	4	5	15	4	38	1	7	15	9	16	14	5	5	0	19	22	7	11	4	4	8	1	NA	7	4	2
ENSMUSG00000088547	24	11	7	0	24	3	16	0	NA	NA	4	0	1	20	3	27	0	0	28	0	12	5	2	8	8	4	9	2	6	1	0	0	6	2	6	0	0	1	0	2	6	0	0	0	2	9	1	0	1	0	2	1	NA	3	1	1
ENSMUSG00000040520	5420	3985	1183	181	2122	788	2377	107	NA	NA	842	224	213	3520	564	4380	27	144	5827	14	3490	2397	254	1571	911	699	753	75	1483	434	62	24	443	234	1272	129	207	277	388	382	249	221	229	10	457	579	243	260	107	33	391	30	NA	220	215	120
ENSMUSG00000096105	236	122	31	11	151	54	177	6	NA	NA	42	11	18	227	35	201	0	8	217	0	136	91	16	76	53	40	33	0	59	18	9	1	22	2	74	9	7	4	13	13	12	1	6	0	22	28	12	16	4	3	14	0	NA	26	11	4
ENSMUSG00000082573	220	170	45	23	172	73	262	16	NA	NA	83	25	30	295	33	355	0	8	281	2	154	110	23	135	76	62	26	9	88	52	3	2	30	10	78	9	13	12	26	29	14	11	10	2	34	22	14	16	4	12	18	3	NA	24	13	22
ENSMUSG00000081985	72	50	13	1	42	20	37	0	NA	NA	22	8	5	41	8	60	0	6	92	0	53	35	2	37	26	8	15	0	31	9	0	1	10	3	18	1	3	8	3	12	4	6	3	0	2	5	6	4	2	0	13	0	NA	6	2	1
ENSMUSG00000082138	261	120	36	15	153	71	201	7	NA	NA	62	14	16	247	53	200	0	12	310	2	243	101	15	129	112	46	73	6	53	32	12	7	20	15	42	4	12	9	21	10	9	11	16	0	17	36	12	10	13	6	27	0	NA	21	14	6
ENSMUSG00000086257	17198	11405	2772	419	12803	4691	13272	520	NA	NA	4784	1137	1093	18381	2730	17889	61	630	19962	61	14363	7748	961	7499	4652	2782	3470	362	4107	1627	472	163	1573	770	3213	360	607	683	906	1074	925	531	594	82	1328	2145	806	883	1137	269	1770	161	NA	1287	1048	472
ENSMUSG00000083447	64	56	17	2	39	13	75	1	NA	NA	14	4	6	73	5	98	1	3	79	0	36	20	2	24	15	7	2	0	14	4	0	1	9	2	20	3	0	7	2	2	3	1	1	1	1	6	4	8	3	1	10	1	NA	19	7	3
ENSMUSG00000080958	104	75	22	1	38	23	45	4	NA	NA	19	16	10	99	13	156	0	11	139	2	82	48	1	42	33	14	18	4	20	8	2	1	12	3	20	2	1	1	4	7	13	0	10	2	9	15	5	1	5	0	18	0	NA	8	5	1
ENSMUSG00000084163	88	89	28	2	60	22	58	5	NA	NA	33	16	10	93	23	119	1	11	112	0	76	38	1	65	32	13	11	0	42	4	2	0	5	4	32	5	8	7	6	9	11	19	3	0	7	11	6	4	1	6	7	0	NA	11	6	4
ENSMUSG00000095003	24	10	2	1	13	1	8	0	NA	NA	5	0	2	20	2	30	0	0	24	0	18	3	0	11	5	5	4	0	4	0	0	0	9	5	7	3	1	5	1	3	3	3	2	0	1	2	1	2	6	0	2	0	NA	4	1	0
ENSMUSG00000082674	59	41	8	1	50	18	54	1	NA	NA	15	1	3	57	9	79	2	1	67	0	36	24	1	34	11	9	2	0	14	6	1	2	8	4	6	0	0	3	2	2	2	0	5	0	2	14	2	5	0	2	8	0	NA	10	1	3
ENSMUSG00000080175	59	53	9	2	42	20	52	5	NA	NA	23	7	8	111	10	86	0	3	93	0	60	30	0	36	20	18	13	2	18	10	0	1	11	7	10	0	2	5	0	3	1	2	3	0	3	15	13	10	3	1	5	0	NA	0	3	5
ENSMUSG00000082977	414	255	78	10	337	127	412	6	NA	NA	121	29	27	395	51	460	0	7	409	0	408	252	41	183	120	63	67	0	83	34	3	4	29	15	39	3	20	8	12	15	10	12	16	1	16	37	13	14	18	9	27	1	NA	30	17	0
ENSMUSG00000082703	254	167	34	3	136	66	149	2	NA	NA	64	12	6	189	23	235	1	7	242	0	152	90	9	141	53	25	30	3	59	37	6	3	30	10	55	9	7	18	3	8	6	6	14	2	18	24	7	9	10	3	11	4	NA	16	17	15
ENSMUSG00000077521	38	33	12	1	21	5	41	0	NA	NA	9	2	8	34	4	63	0	4	47	0	34	18	4	34	15	3	2	0	13	8	5	3	4	2	12	1	0	0	5	1	1	0	1	0	1	4	1	1	3	0	4	1	NA	7	3	1
ENSMUSG00000082359	188	125	34	2	87	27	95	2	NA	NA	41	11	19	128	29	206	1	1	191	0	90	66	12	57	41	29	18	2	43	23	2	2	15	9	27	5	5	9	8	8	2	3	9	2	14	15	9	8	4	1	4	0	NA	8	18	17
ENSMUSG00000081579	270	213	49	10	200	61	202	9	NA	NA	112	24	34	324	54	360	3	10	275	0	188	157	14	121	72	51	53	6	79	25	10	1	39	26	90	12	6	12	22	33	14	17	11	0	32	39	20	9	17	4	33	3	NA	33	20	9
ENSMUSG00000084073	226	173	57	15	136	64	158	5	NA	NA	52	14	16	212	34	313	1	16	249	1	115	101	5	132	78	33	27	7	71	18	11	2	15	3	41	4	17	7	8	6	20	7	15	1	22	33	15	8	7	8	27	0	NA	13	14	20
ENSMUSG00000083214	126	84	32	7	45	29	95	4	NA	NA	25	12	9	136	22	239	0	5	103	0	63	31	2	49	32	25	16	2	28	8	0	4	10	2	21	4	0	4	8	10	6	7	1	0	15	17	5	4	6	1	16	0	NA	12	4	4
ENSMUSG00000081011	76	74	12	1	57	14	51	1	NA	NA	23	6	4	65	12	103	0	3	78	0	63	28	3	29	16	8	8	1	24	8	7	1	10	3	23	1	1	7	4	4	2	5	1	0	3	10	5	0	2	0	6	0	NA	5	4	3
ENSMUSG00000028289	45904	28797	6331	1596	17632	6446	20740	1025	NA	NA	5808	1358	1402	30332	6449	33435	65	1370	61361	193	37103	29348	3547	17104	13146	9663	9326	656	16889	6259	1204	639	4301	2526	11817	1202	1758	1845	2202	3655	2811	1891	1931	348	2273	3414	1443	1395	2056	274	1443	89	NA	1103	941	548
ENSMUSG00000086774	66	52	18	0	39	10	39	0	NA	NA	19	0	2	47	7	65	0	3	64	1	32	19	0	29	6	6	8	0	11	2	0	1	3	3	4	2	0	0	2	2	3	3	2	0	2	5	2	0	2	1	2	0	NA	4	3	0
ENSMUSG00000087316	7368	5389	1495	347	4729	1696	4972	179	NA	NA	2019	449	586	6720	1167	9223	42	248	8227	14	5023	2861	352	3920	2496	1176	1464	136	1958	704	253	72	799	404	1403	266	277	367	402	654	437	289	349	23	651	1064	406	474	399	50	678	57	NA	618	387	198
ENSMUSG00000086339	957	783	207	7	586	244	588	10	NA	NA	242	56	27	879	129	1350	2	33	929	0	491	345	67	372	259	107	104	4	76	38	29	11	92	30	222	38	53	49	79	68	34	40	24	3	55	165	70	64	29	3	104	7	NA	51	77	54
ENSMUSG00000080911	146	127	63	7	97	31	67	1	NA	NA	36	19	8	144	42	186	0	4	136	0	89	72	1	88	47	19	27	5	44	11	0	0	12	7	21	5	5	12	3	14	10	14	1	0	18	27	11	13	17	2	21	5	NA	6	12	5
ENSMUSG00000082486	409	301	86	8	222	74	287	6	NA	NA	114	30	39	331	64	448	3	5	455	4	275	202	17	218	174	85	54	9	109	70	9	6	27	15	96	10	4	5	20	24	21	14	6	4	32	54	54	33	15	5	30	6	NA	47	20	20
ENSMUSG00000082058	104	96	25	0	86	26	91	3	NA	NA	21	3	6	111	15	129	1	6	113	1	77	43	12	62	28	10	11	0	27	10	7	0	8	3	26	5	5	9	4	7	5	6	3	0	17	19	15	5	6	1	5	0	NA	9	3	4
ENSMUSG00000080771	211	192	44	6	124	38	135	6	NA	NA	73	10	10	180	32	338	0	13	253	1	151	98	11	95	57	55	45	4	73	9	1	2	27	14	51	13	14	29	17	10	17	2	5	2	11	23	11	19	9	2	14	0	NA	21	9	4
ENSMUSG00000087180	24481	17976	5153	566	17783	6591	18700	612	NA	NA	7212	1822	1852	23271	4027	31413	130	834	29131	88	17818	10632	1296	13105	8649	3980	4526	390	7284	2235	671	317	3767	1902	5485	1038	1083	1648	1570	1952	1534	1110	1235	164	2512	3707	1674	1655	1159	388	2239	156	NA	2261	1637	821
ENSMUSG00000085522	44189	31903	8795	1159	26269	9952	28505	910	NA	NA	10979	2715	2582	39355	6538	50293	200	1862	47848	162	29374	17728	2417	20482	14361	7764	8656	785	12034	4483	1181	517	6038	3397	11573	1782	1927	2888	2729	4038	2549	1911	2003	321	3575	5785	2370	2775	2233	574	3124	300	NA	3312	2565	1088
ENSMUSG00000093947	41	22	8	0	16	4	23	2	NA	NA	7	6	5	29	6	41	0	2	31	0	25	8	2	19	10	4	6	0	3	3	6	0	4	0	16	1	1	3	4	7	9	3	0	0	1	5	1	3	0	0	3	0	NA	0	4	1
ENSMUSG00000082949	293	188	57	5	172	52	180	3	NA	NA	66	23	25	197	57	399	0	14	239	2	146	83	19	189	99	64	71	0	62	24	12	0	43	28	124	17	38	13	18	29	30	23	16	3	25	49	12	17	7	5	23	0	NA	23	21	13
ENSMUSG00000065053	26	18	1	0	27	15	25	0	NA	NA	10	2	1	31	0	13	0	0	40	0	23	9	1	17	9	2	9	1	7	6	1	0	14	2	12	0	2	3	2	1	0	0	0	0	2	9	1	2	0	1	1	0	NA	0	0	0
ENSMUSG00000082254	186	84	27	7	203	96	206	7	NA	NA	48	11	9	258	50	214	4	13	160	2	111	87	7	79	84	62	54	1	98	25	4	1	17	6	48	2	5	5	17	11	20	8	14	0	37	38	10	22	7	2	28	2	NA	16	15	0
ENSMUSG00000028284	10486	7197	1885	484	6739	2533	7838	261	NA	NA	2630	616	570	9614	1455	10713	41	471	11236	46	7039	4264	524	4167	2697	1769	2090	187	3719	1305	193	85	958	465	2167	311	384	577	593	761	589	267	421	55	941	1395	703	574	451	151	927	77	NA	588	521	213
ENSMUSG00000084201	90	62	19	2	63	22	73	3	NA	NA	27	2	6	99	12	88	0	5	87	0	62	28	1	36	25	14	25	1	28	5	1	0	9	5	13	3	3	8	2	10	7	3	1	0	8	22	2	1	1	0	6	0	NA	2	6	0
ENSMUSG00000084440	20	10	3	2	16	2	19	0	NA	NA	7	3	0	20	1	14	0	1	21	0	16	6	1	6	1	3	7	0	11	2	1	0	6	2	2	0	0	1	2	1	0	0	0	0	1	1	1	3	0	0	1	0	NA	2	4	0
ENSMUSG00000082398	496	344	97	19	251	110	292	15	NA	NA	114	35	29	448	72	531	1	9	480	0	267	180	22	174	199	92	88	5	178	39	7	12	48	22	193	14	25	26	51	48	24	15	24	0	31	42	12	19	28	6	38	2	NA	40	14	18
ENSMUSG00000083872	289	221	63	9	151	52	154	4	NA	NA	64	15	14	277	48	276	2	35	277	2	128	115	13	77	55	24	52	5	72	34	0	0	32	11	53	5	11	18	20	20	20	18	8	1	20	15	10	9	13	3	30	2	NA	14	11	1
ENSMUSG00000083564	516	286	64	9	314	117	249	8	NA	NA	111	42	38	374	64	447	1	7	397	1	238	140	21	127	77	44	74	1	106	34	0	10	37	21	68	5	7	19	19	8	16	4	10	0	39	37	18	22	19	17	43	3	NA	34	25	12
ENSMUSG00000040270	162766	84044	24492	3429	105036	33170	134064	5115	NA	NA	35317	5797	5272	173261	23934	145652	318	8701	134774	514	96130	54163	5838	32709	21311	19154	21498	1293	43263	12262	1484	832	11862	5049	15789	3835	3413	5756	4659	6194	4184	2327	3859	474	9237	11014	4118	4594	8855	2995	16954	1371	NA	6306	4493	2313
ENSMUSG00000087049	7664	4021	1226	112	4099	1409	5089	188	NA	NA	1410	240	209	7634	1038	6484	7	327	6932	25	4811	2661	332	1368	1042	905	1190	63	1977	582	70	34	518	202	586	161	128	219	164	263	183	103	134	24	376	524	156	208	367	108	661	83	NA	289	230	97
ENSMUSG00000084611	128	72	17	3	99	46	84	2	NA	NA	25	5	4	132	23	130	0	5	98	0	92	50	1	38	31	10	17	5	39	8	2	0	14	10	20	3	0	7	6	8	2	0	4	0	9	6	8	4	10	2	18	0	NA	3	1	4
ENSMUSG00000086150	5375	2793	838	113	3360	1021	4518	184	NA	NA	1116	204	182	6712	936	5202	16	270	4554	23	3265	1941	251	977	674	668	758	46	1467	370	40	25	362	137	460	117	116	181	166	177	126	57	124	17	283	333	140	161	399	143	715	36	NA	182	110	71
ENSMUSG00000051056	2344	1630	402	47	1113	447	1082	28	NA	NA	578	226	150	1748	352	2648	17	53	2417	2	1449	902	123	954	643	314	297	41	599	233	44	45	208	70	481	48	44	69	98	126	82	65	56	21	203	255	119	146	64	15	152	9	NA	180	156	54
ENSMUSG00000081879	120	76	15	2	73	18	77	1	NA	NA	28	15	11	64	17	131	0	3	123	0	64	59	2	55	40	21	10	4	28	18	1	3	15	4	16	5	2	3	4	2	1	13	2	0	22	19	2	4	8	2	7	0	NA	2	3	2
ENSMUSG00000028282	8195	5791	2036	179	3730	1555	4316	216	NA	NA	1870	452	483	6541	1237	8555	40	325	8836	23	5167	3047	401	2963	1947	1196	1113	119	2220	647	142	84	532	227	1462	202	204	381	482	471	411	211	247	30	654	929	391	427	314	94	707	46	NA	580	471	195
ENSMUSG00000081592	31	18	6	0	11	10	14	0	NA	NA	4	1	1	12	8	21	0	0	27	0	13	6	0	5	4	2	3	0	6	0	0	0	3	2	8	2	2	2	1	2	1	1	0	0	3	1	4	1	0	0	0	0	NA	0	1	1
ENSMUSG00000058006	19141	12007	2800	411	16064	6335	19468	816	NA	NA	6561	1518	1398	21370	2670	19576	80	800	21175	85	12849	7947	889	6722	4355	3052	3023	340	5270	1759	363	195	1300	511	3588	430	394	835	1027	984	786	433	535	86	1771	2465	902	1017	957	341	2022	221	NA	1569	1215	560
ENSMUSG00000045854	135	102	26	4	102	39	103	5	NA	NA	21	6	4	130	20	159	0	10	126	0	77	42	20	64	31	11	14	0	20	12	0	3	9	5	31	5	2	7	12	9	6	1	5	2	7	18	15	6	7	0	16	1	NA	12	5	5
ENSMUSG00000040183	94019	64148	17526	1840	53474	21068	57913	2174	NA	NA	25509	6265	5825	93599	15086	109919	476	3285	65969	306	36711	22129	2955	40114	24220	13487	14481	1461	23871	8731	1498	1048	7699	3987	13847	2257	2569	3247	4244	4826	4048	2419	2693	372	7563	11286	4865	5830	3467	1137	7276	675	NA	7289	6445	2645
ENSMUSG00000083565	371	274	67	3	195	57	229	11	NA	NA	110	23	14	346	93	393	2	11	291	0	229	110	23	144	112	66	52	4	65	43	4	2	26	16	66	15	5	20	13	17	5	5	11	4	21	36	15	22	9	2	32	4	NA	46	46	12
ENSMUSG00000094344	83	61	24	0	56	17	48	2	NA	NA	27	6	9	85	10	68	0	1	80	1	48	41	6	42	31	11	17	1	21	6	6	2	6	0	9	3	1	6	4	3	4	2	2	2	5	3	4	7	3	0	9	2	NA	9	2	2
ENSMUSG00000028278	11933	9388	2334	262	9370	3702	10176	459	NA	NA	4803	1042	1062	13352	2097	17197	51	571	10145	53	6259	3962	546	6753	3880	2928	3102	318	4658	1784	231	125	1112	529	2894	279	319	608	829	889	643	299	455	59	1660	2400	981	1119	692	279	1402	106	NA	1157	908	393
ENSMUSG00000081025	113	79	22	4	77	32	64	2	NA	NA	40	8	8	105	15	139	0	7	106	0	54	37	4	48	29	32	18	3	38	16	3	1	6	5	21	1	1	2	6	9	18	6	2	2	14	18	2	9	9	3	15	0	NA	12	8	4
ENSMUSG00000085037	603	341	85	18	312	120	329	14	NA	NA	112	18	23	432	58	477	3	23	515	1	339	242	21	165	109	93	80	9	142	39	7	2	42	21	96	14	12	25	37	27	25	23	12	3	38	58	11	36	14	2	49	2	NA	24	31	3
ENSMUSG00000028277	2618	1822	471	61	1708	647	1683	43	NA	NA	674	194	168	2559	400	2680	11	86	3005	13	2201	1475	130	939	555	519	536	57	811	448	43	34	205	120	650	40	79	88	138	166	121	61	100	12	223	295	129	132	79	40	220	32	NA	172	164	50
ENSMUSG00000082851	118	81	22	8	94	36	107	0	NA	NA	40	9	12	239	29	171	0	13	221	1	208	109	15	90	29	55	14	3	61	59	0	0	10	8	50	4	9	8	15	10	11	6	0	0	28	23	5	24	17	4	24	1	NA	11	9	5
ENSMUSG00000023267	18396	12374	3338	342	10531	4188	11170	299	NA	NA	4985	1370	1388	16987	2954	20878	93	678	19348	88	12970	7386	871	8130	4714	2897	2955	322	4805	1899	363	207	1490	645	3250	414	557	633	964	1013	729	370	570	73	1593	2338	946	1196	493	236	1517	145	NA	1622	1109	543
ENSMUSG00000028280	18076	13036	3490	505	9818	3709	11061	397	NA	NA	5270	1177	1392	16076	2843	20593	98	628	18933	54	11620	7048	792	8110	4808	3182	3186	373	4339	1832	284	173	1823	849	2883	555	674	758	897	987	647	385	525	101	1349	2070	839	1098	669	234	1575	155	NA	1634	1249	537
ENSMUSG00000054659	10546	7557	1622	277	6281	2499	6364	267	NA	NA	2962	645	1035	8706	1550	11519	75	515	9813	19	5465	3279	478	2630	1531	1240	1347	129	1796	851	85	52	728	389	905	226	251	307	330	346	215	94	197	8	477	744	412	408	387	211	784	50	NA	1027	709	295
ENSMUSG00000083887	49	15	6	4	28	6	33	3	NA	NA	7	1	2	43	9	53	0	1	41	0	24	6	0	18	17	12	8	0	3	1	1	0	5	1	7	0	3	3	1	8	0	0	0	0	5	4	3	4	1	0	1	0	NA	9	2	1
ENSMUSG00000054679	5190	3222	785	152	2487	1009	2961	62	NA	NA	1237	319	338	4824	728	4991	26	146	5898	13	4208	2478	289	1894	1559	640	1126	74	1231	566	97	34	532	222	928	180	164	309	221	243	211	119	200	27	337	508	242	228	151	30	316	39	NA	383	280	120
ENSMUSG00000040128	22335	15117	3743	612	12784	5111	13469	487	NA	NA	5849	1606	1458	18259	3195	22782	129	635	23946	85	14341	9252	1178	9005	6048	3721	5408	479	6378	3211	582	216	1374	785	3220	668	570	799	847	941	777	496	350	64	1646	2699	1300	1211	809	359	1906	155	NA	1837	1444	616
ENSMUSG00000086127	1604	1011	293	41	879	346	1004	39	NA	NA	409	97	120	1360	217	1808	6	58	1575	7	956	644	75	604	355	287	254	14	517	175	12	15	112	41	309	31	59	62	69	81	61	40	37	3	173	172	75	113	51	18	107	12	NA	159	108	40
ENSMUSG00000028274	59437	38611	9575	1195	45000	16402	55018	2087	NA	NA	18183	3915	2956	46382	8194	56912	172	2017	52732	160	31529	18931	2397	24309	15374	8714	9005	910	16943	5934	1165	639	5183	2332	12201	1586	1466	3123	3117	3084	2561	1470	2009	276	6912	8892	3997	3951	3288	990	6316	642	NA	3245	2514	1130
ENSMUSG00000098310	30	18	5	1	21	6	15	0	NA	NA	8	4	0	19	6	34	1	1	23	0	18	17	1	22	10	0	5	1	11	1	0	0	4	3	4	2	1	3	2	2	0	2	1	1	4	6	2	4	4	0	14	1	NA	0	0	0
ENSMUSG00000081206	230	156	54	6	88	31	123	3	NA	NA	52	8	4	137	23	236	0	14	158	0	116	72	18	68	48	25	41	3	61	18	3	0	28	6	15	2	5	11	1	16	1	2	4	0	17	21	8	9	4	1	20	0	NA	7	13	2
ENSMUSG00000096184	3	2	1	0	6	2	9	0	NA	NA	0	0	0	6	2	2	0	0	4	0	2	1	2	2	3	1	0	0	6	0	1	0	0	0	0	0	0	0	0	1	0	0	1	0	0	0	0	0	0	0	2	0	NA	0	0	0
ENSMUSG00000077397	86	42	13	0	34	22	41	1	NA	NA	27	5	0	39	12	55	0	2	65	0	27	21	1	37	26	11	13	1	10	8	0	0	1	3	7	1	1	0	3	3	1	0	0	0	6	6	7	1	1	0	12	0	NA	1	1	4
ENSMUSG00000044288	8364	5684	771	365	8094	2092	12730	683	NA	NA	3454	451	142	6773	1533	5089	10	465	5564	21	3713	2274	284	5228	2498	350	683	54	2541	509	103	168	309	96	1903	81	64	95	122	85	79	53	51	74	1675	1731	555	805	1217	242	2051	104	NA	116	107	54
ENSMUSG00000089414	52	38	5	2	47	12	28	0	NA	NA	22	1	4	54	12	70	0	2	46	0	26	23	0	19	14	5	9	0	16	5	0	0	1	3	9	1	6	1	1	4	2	0	1	0	8	10	6	0	2	1	7	0	NA	5	3	2
ENSMUSG00000028264	10124	6779	1914	284	7351	3109	8301	343	NA	NA	2851	662	528	8918	1446	10225	43	377	10108	43	6059	3721	525	4620	3030	1535	1680	138	2779	970	174	121	934	451	2063	267	314	372	467	578	472	263	319	48	1130	1430	605	691	506	164	1056	97	NA	649	497	217
ENSMUSG00000087841	37	27	7	0	23	5	26	0	NA	NA	4	0	2	38	9	37	0	1	28	0	24	16	1	12	8	9	7	0	12	3	3	2	6	7	6	0	0	3	3	2	2	0	6	0	6	1	1	1	5	0	4	0	NA	1	1	0
ENSMUSG00000087602	1268	695	187	20	994	286	1135	25	NA	NA	341	78	43	1501	264	1300	10	54	1129	5	730	415	34	499	331	199	244	23	320	87	31	15	127	38	320	40	29	65	50	63	54	46	21	2	176	189	69	56	65	13	155	13	NA	48	59	27
ENSMUSG00000062554	35	33	7	5	42	14	36	2	NA	NA	12	0	0	55	12	69	0	0	60	2	35	38	12	10	9	10	4	1	21	0	1	0	6	0	13	1	1	0	2	11	2	1	0	1	2	6	6	2	2	1	8	0	NA	4	2	1
ENSMUSG00000081384	336	206	39	1	126	48	112	9	NA	NA	97	21	8	195	43	272	7	8	241	0	138	98	8	161	97	41	50	8	92	18	7	0	22	13	113	2	11	19	12	24	24	5	4	0	39	56	18	33	28	4	44	5	NA	4	15	7
ENSMUSG00000082649	158	125	29	2	73	34	120	5	NA	NA	47	12	12	159	31	189	2	0	145	0	115	62	10	62	53	15	30	2	45	18	7	0	17	10	119	5	17	16	22	30	17	4	3	1	25	21	8	16	18	2	19	0	NA	9	7	10
ENSMUSG00000087758	75	72	14	0	42	12	45	0	NA	NA	14	7	1	85	17	106	0	4	90	0	68	23	2	28	23	9	14	0	13	5	2	3	4	0	11	2	2	1	11	6	4	4	3	1	6	9	2	9	0	1	2	0	NA	0	6	7
ENSMUSG00000084119	181	100	36	2	80	38	89	2	NA	NA	51	14	12	125	55	240	0	4	247	0	120	67	6	67	37	27	24	8	50	9	7	6	31	3	27	9	4	11	11	16	6	3	10	1	25	37	6	11	13	5	22	0	NA	5	24	12
ENSMUSG00000095588	90	77	9	0	59	19	55	0	NA	NA	38	6	5	89	9	125	1	2	115	0	49	52	5	27	16	7	11	0	25	9	1	0	5	3	30	2	8	0	16	9	1	2	2	0	8	17	7	2	7	1	13	1	NA	7	4	2
ENSMUSG00000028291	1840	1214	245	35	1066	446	1473	31	NA	NA	448	135	109	1507	287	1662	7	57	1883	4	1045	719	74	668	478	269	257	23	467	192	32	11	146	60	551	65	59	150	112	115	96	68	45	9	138	205	95	105	89	26	125	19	NA	77	81	22
ENSMUSG00000040044	8763	6683	1587	154	5226	2037	5346	185	NA	NA	2490	645	490	7422	1357	10654	44	279	9584	45	5376	3410	447	2885	1809	1338	1132	104	1961	734	111	69	496	245	1383	169	174	305	353	389	287	157	207	38	718	1021	384	460	316	84	617	83	NA	507	687	244
ENSMUSG00000028292	9912	7360	1895	263	5222	1919	6017	255	NA	NA	2483	663	529	8004	1351	11090	55	336	10140	32	5548	3553	461	3369	2384	1504	1590	161	2318	938	152	83	669	267	1661	232	189	326	472	508	376	185	294	34	1048	1479	499	575	378	106	849	93	NA	544	568	256
ENSMUSG00000028293	3401	2665	647	120	2045	785	2156	93	NA	NA	806	208	197	2712	408	3754	15	118	3774	9	2230	1417	149	1349	887	514	563	42	1027	402	64	26	316	114	735	101	115	160	221	236	162	116	108	9	358	516	201	236	115	37	319	29	NA	210	253	79
ENSMUSG00000088338	53	48	12	2	27	16	33	1	NA	NA	12	2	6	28	3	62	0	4	65	1	23	13	2	15	10	8	10	2	21	5	1	0	6	2	5	5	2	4	1	7	0	5	3	1	4	8	3	6	3	0	2	0	NA	1	7	2
ENSMUSG00000028294	11845	9441	2504	291	6999	2726	7825	305	NA	NA	3157	762	658	8969	1504	12412	45	369	11952	49	6531	4162	562	5465	3428	1954	2172	217	3942	1385	214	114	959	362	2410	300	337	451	629	846	549	311	303	65	1258	1542	657	718	477	139	1122	83	NA	748	738	257
ENSMUSG00000071015	4276	3782	891	137	2276	888	2340	99	NA	NA	1115	345	348	3681	744	5997	25	137	5600	15	3044	1819	287	2239	1424	712	927	93	1421	502	68	55	433	172	989	78	154	163	329	327	203	199	142	28	550	647	308	323	244	98	603	42	NA	443	342	178
ENSMUSG00000028295	1465	1204	339	32	1000	367	1034	30	NA	NA	436	129	98	1203	219	1971	0	53	1813	6	1001	654	71	574	352	275	262	39	488	209	25	19	83	45	391	36	47	69	104	112	63	47	50	14	199	219	85	76	85	28	177	21	NA	113	112	56
ENSMUSG00000039967	12825	11123	2592	953	8308	3220	9927	530	NA	NA	3934	1031	986	11408	2118	18021	70	489	13373	55	8164	5489	702	4885	3271	1960	2377	172	4043	1443	243	123	1234	545	2993	422	369	598	767	940	755	372	424	67	1900	2002	770	980	890	301	1872	220	NA	1255	1214	420
ENSMUSG00000082367	163	121	33	10	96	43	85	8	NA	NA	51	8	10	121	25	240	4	6	157	0	93	60	14	67	44	18	30	0	45	8	3	2	20	3	40	5	4	4	3	11	14	3	7	1	15	23	13	7	10	6	26	5	NA	17	12	2
ENSMUSG00000028298	5756	4634	1073	206	3239	1169	3738	183	NA	NA	1425	308	329	5434	857	6918	16	188	6456	10	3909	2491	311	2660	1563	936	1044	115	1600	608	116	78	443	246	1233	148	202	349	370	440	220	169	191	21	641	792	372	351	328	103	592	35	NA	316	346	153
ENSMUSG00000085824	2061	1566	428	78	1211	429	1455	35	NA	NA	667	143	130	1991	322	2654	5	68	2338	10	1484	861	125	951	482	294	322	25	555	209	17	30	222	112	522	60	75	188	154	186	65	50	102	9	268	356	175	118	114	36	225	25	NA	168	146	62
ENSMUSG00000083956	450	384	88	24	307	146	340	20	NA	NA	151	51	24	476	67	602	5	13	447	0	312	220	28	297	164	59	115	9	176	92	6	4	79	24	137	28	18	27	35	31	23	8	22	4	41	69	38	42	24	11	67	4	NA	60	37	27
ENSMUSG00000082709	117	98	23	2	71	34	110	0	NA	NA	37	4	8	113	23	182	2	5	162	0	74	50	7	89	40	49	42	3	41	9	6	0	29	3	41	2	7	6	13	4	13	3	9	0	10	25	6	5	2	6	5	5	NA	9	9	1
ENSMUSG00000073910	115523	82878	21913	2772	72252	26435	81467	3054	NA	NA	31885	7749	9058	101746	17645	131714	441	3790	115921	431	70988	45061	5355	51610	31125	20873	20861	1841	32958	12962	2496	1474	11940	5407	18574	4706	2818	7314	5731	7480	4557	1583	3881	420	10833	15701	7037	7391	5169	1790	10124	1038	NA	9631	7273	3143
ENSMUSG00000086792	3343	2476	477	136	2607	875	3046	87	NA	NA	1111	344	239	2423	559	4017	19	77	1946	9	1165	771	59	2274	1050	918	854	86	1510	609	56	61	425	165	623	173	105	258	189	265	186	28	164	27	448	580	223	357	156	64	307	23	NA	237	190	99
ENSMUSG00000042993	1186	977	238	22	776	321	967	30	NA	NA	332	118	114	1147	245	1702	3	73	1329	4	682	504	55	631	344	218	265	22	348	178	50	23	167	84	237	35	50	61	57	83	79	46	39	7	129	146	68	60	31	18	150	17	NA	104	101	36
ENSMUSG00000028300	9759	7314	2423	197	5099	1860	5993	196	NA	NA	2207	674	627	8080	1434	11722	50	323	10392	41	5525	3473	486	3932	2356	2376	2239	242	2762	1378	178	185	864	371	1794	249	256	450	498	685	472	278	317	64	780	887	357	397	510	107	872	92	NA	655	672	212
ENSMUSG00000082762	84	58	15	2	37	22	45	1	NA	NA	27	2	4	61	6	79	0	2	63	0	51	30	3	33	12	11	21	0	20	2	3	2	11	2	10	1	2	4	0	3	6	0	1	1	4	8	3	4	1	0	7	0	NA	3	13	1
ENSMUSG00000084828	10356	7923	2095	243	5686	2167	6317	207	NA	NA	2968	937	848	9253	1799	13835	42	414	11891	44	6850	4257	575	5574	3140	1835	1920	246	2904	1220	193	290	1416	669	2243	302	355	515	616	984	725	508	552	74	903	1460	555	647	442	103	1019	73	NA	981	843	432
ENSMUSG00000083934	94	49	15	9	31	10	51	8	NA	NA	22	8	4	78	14	73	0	1	109	1	66	46	7	88	58	29	43	2	48	12	11	7	25	16	39	5	12	16	11	12	4	8	13	3	11	19	13	11	2	3	12	14	NA	6	16	2
ENSMUSG00000083851	222	167	29	7	126	52	120	0	NA	NA	64	6	15	174	39	261	2	6	214	0	132	84	6	90	57	37	42	2	63	12	7	1	23	5	32	6	6	5	7	10	6	7	5	0	18	24	15	6	7	7	16	1	NA	24	12	7
ENSMUSG00000045083	218706	246037	68000	13774	276536	104662	301296	10732	NA	NA	108094	23570	24235	302322	49353	392951	1323	10575	203920	904	133806	83822	10458	195313	124845	67003	68340	3951	91982	37801	9864	4506	29906	17761	82449	10664	13708	18734	16891	18010	18336	16954	13189	2311	34204	48826	19822	21094	23845	6184	40913	4309	NA	25336	15369	8821
ENSMUSG00000082169	241	194	89	14	205	79	203	6	NA	NA	90	19	21	257	40	324	1	9	202	1	166	77	8	207	132	51	68	10	74	43	10	2	28	8	55	10	15	14	13	25	18	14	13	6	26	35	16	12	6	2	26	6	NA	20	7	3
ENSMUSG00000084352	166	168	30	18	138	71	157	4	NA	NA	57	15	13	236	24	209	5	6	143	1	107	56	7	122	90	42	58	2	84	29	7	1	26	12	61	5	7	12	12	16	22	5	12	1	20	37	15	13	10	6	12	0	NA	10	11	5
ENSMUSG00000077851	14	6	2	0	7	4	11	0	NA	NA	5	1	0	13	1	12	0	3	11	0	4	2	0	9	1	1	7	0	4	2	0	0	1	2	7	1	0	0	0	0	1	0	0	0	1	1	1	1	0	2	3	0	NA	2	0	0
ENSMUSG00000078057	23	23	5	0	26	9	28	0	NA	NA	7	4	1	19	5	32	0	0	12	0	6	6	0	31	6	3	6	0	8	4	0	1	5	0	11	1	3	1	2	0	0	0	2	0	2	3	1	0	2	0	4	0	NA	1	1	1
ENSMUSG00000106425	23	23	5	0	26	9	28	0	NA	NA	7	4	1	19	5	32	0	0	12	0	6	6	0	31	6	3	6	0	8	4	0	1	5	0	11	1	3	1	2	0	0	0	2	0	2	3	1	0	2	0	4	0	NA	1	1	1
ENSMUSG00000087843	25	22	5	5	23	10	27	2	NA	NA	11	1	4	23	4	37	1	1	15	0	11	9	1	15	18	8	10	0	6	4	0	1	3	2	7	1	0	0	0	1	4	1	2	0	2	4	2	4	4	1	11	0	NA	4	0	0
ENSMUSG00000084898	8282	9272	2780	580	8240	3319	9290	307	NA	NA	3528	836	785	13861	2165	15375	58	497	6985	48	4210	2816	349	7294	5762	2791	3892	354	3983	1999	418	108	1343	707	2875	365	428	606	680	704	758	461	594	74	1188	1708	810	837	693	184	1159	129	NA	919	650	360
ENSMUSG00000080969	158	112	35	6	85	26	83	2	NA	NA	44	6	14	141	25	163	1	7	171	0	98	55	9	65	67	13	23	2	55	13	1	5	20	11	22	8	2	3	10	8	10	10	1	1	13	11	13	11	4	2	9	2	NA	21	6	5
ENSMUSG00000082732	152	72	15	1	119	32	110	3	NA	NA	45	10	9	136	18	145	0	3	140	0	83	53	8	63	31	25	16	4	39	9	4	2	15	14	22	0	11	6	5	8	5	3	6	0	3	8	11	8	3	0	7	1	NA	3	11	1
ENSMUSG00000086026	18230	12720	3347	420	10034	3927	9950	396	NA	NA	4780	1234	1372	16208	2923	21913	141	607	19763	70	11680	7377	976	7679	4462	2361	3122	242	4499	1532	349	156	1740	729	3260	403	430	717	888	1183	873	421	589	78	1468	2396	1004	1129	789	244	1299	126	NA	1524	1166	547
ENSMUSG00000088718	65	46	3	2	19	11	21	1	NA	NA	21	1	7	35	10	66	2	1	66	0	50	25	2	17	12	12	5	1	13	1	0	1	6	4	8	0	0	2	4	3	4	0	1	0	3	4	1	4	0	0	5	0	NA	1	4	4
ENSMUSG00000083983	2115	1492	367	57	1137	462	1199	45	NA	NA	553	143	184	1931	345	2749	15	54	2421	3	1379	777	106	1022	662	381	393	34	611	239	52	38	224	83	484	53	48	98	108	115	116	64	83	6	137	291	144	99	96	23	202	11	NA	196	153	62
ENSMUSG00000080057	355	228	64	6	175	62	131	3	NA	NA	60	16	16	310	45	407	2	15	334	0	178	116	14	84	70	28	41	0	35	35	5	2	23	10	39	3	7	5	9	15	13	8	4	1	18	33	19	20	14	6	18	4	NA	27	19	5
ENSMUSG00000082899	253	204	46	3	184	82	223	8	NA	NA	90	10	12	284	32	243	0	2	156	0	105	66	6	61	36	37	51	5	49	35	0	1	12	12	39	1	11	4	12	5	2	5	18	0	25	21	21	13	5	2	9	0	NA	22	12	6
ENSMUSG00000084148	97	68	26	8	51	19	51	2	NA	NA	36	5	10	67	21	109	1	4	81	1	49	32	3	52	37	22	22	4	33	13	2	0	11	1	17	5	3	0	9	6	8	1	0	1	9	13	8	8	2	0	6	0	NA	5	12	1
ENSMUSG00000085632	77609	52367	13910	1753	46845	18475	47080	1545	NA	NA	20702	4736	4676	72741	13170	83742	332	3492	72215	225	40775	25130	3332	33101	19342	10833	12090	1206	18017	6896	1306	530	7868	3168	13610	2092	2019	3143	3774	5169	3728	2263	2407	325	5413	10261	3995	4881	3446	848	5302	461	NA	5207	4277	1972
ENSMUSG00000081427	328	262	75	8	231	85	228	3	NA	NA	105	20	21	274	66	421	1	8	310	0	189	160	11	152	89	61	44	4	78	41	9	0	45	9	72	14	13	35	19	55	25	12	24	6	18	19	9	17	17	5	19	4	NA	25	12	10
ENSMUSG00000065344	58	34	6	0	27	6	34	0	NA	NA	8	0	0	58	2	62	0	1	42	0	33	25	5	28	9	6	17	0	12	10	6	0	4	5	21	1	1	1	10	9	2	1	4	0	2	10	2	3	0	0	2	0	NA	1	3	0
ENSMUSG00000082238	301	226	71	11	148	57	157	2	NA	NA	57	12	22	280	53	409	0	9	322	1	157	122	6	122	93	40	54	0	78	23	15	3	34	26	110	9	19	11	22	24	18	18	11	1	18	39	13	12	11	7	14	0	NA	26	33	6
ENSMUSG00000077738	44	29	7	2	45	19	85	2	NA	NA	20	11	0	62	22	65	1	3	52	0	20	23	1	39	54	23	15	0	27	8	1	1	10	5	32	2	3	2	3	10	4	4	1	0	4	18	15	0	6	8	2	0	NA	6	4	3
ENSMUSG00000090839	14716	12971	3592	428	10507	4110	10991	500	NA	NA	4978	1300	1720	19505	3242	24232	112	839	17773	38	9266	6236	836	8805	5020	3186	3726	379	4777	1715	368	189	2226	860	3599	492	711	696	977	1207	913	649	647	99	1309	2364	1099	1288	836	136	1700	133	NA	1576	1356	677
ENSMUSG00000028287	511	415	100	11	312	124	379	28	NA	NA	182	43	63	627	93	807	4	25	564	3	360	190	29	292	135	147	84	10	144	67	19	0	74	31	106	10	16	17	29	30	20	27	16	1	57	51	28	45	27	22	44	6	NA	44	55	24
ENSMUSG00000082302	245	169	54	1	114	48	116	9	NA	NA	77	19	18	184	36	278	2	11	257	1	153	80	9	113	56	45	36	1	50	9	1	4	20	9	56	1	5	14	13	17	10	5	13	0	17	23	13	15	7	1	10	0	NA	38	22	15
ENSMUSG00000083271	522	305	73	8	241	74	198	13	NA	NA	132	30	36	333	80	496	0	21	376	0	250	153	27	155	106	111	109	21	88	75	9	8	48	11	84	10	8	18	18	34	8	17	19	1	26	49	24	31	15	1	21	0	NA	27	22	9
ENSMUSG00000082022	163	108	18	1	79	22	103	9	NA	NA	52	8	18	143	29	156	0	7	184	1	91	57	8	87	56	34	29	4	51	18	2	2	14	7	33	5	1	10	5	19	5	9	4	2	7	13	9	9	2	9	12	1	NA	13	11	3
ENSMUSG00000088339	12	8	1	0	11	3	15	0	NA	NA	5	4	2	15	1	23	0	0	19	0	7	6	0	8	3	2	3	0	6	2	0	0	1	2	5	0	1	1	2	2	0	0	0	0	1	3	0	0	0	0	2	0	NA	2	0	1
ENSMUSG00000084220	228	136	42	5	101	43	108	3	NA	NA	40	15	9	150	27	254	0	8	196	0	145	101	15	105	40	45	34	3	58	19	2	0	26	5	43	10	9	17	13	22	13	11	3	0	12	21	9	13	6	9	25	0	NA	12	9	7
ENSMUSG00000088526	9	5	0	0	1	2	3	0	NA	NA	1	0	0	7	0	3	0	1	8	0	2	2	0	0	1	0	2	0	0	0	0	0	1	0	1	0	0	0	0	0	1	0	0	0	0	0	0	0	0	0	0	0	NA	0	1	0
ENSMUSG00000083202	355	182	58	35	332	99	347	11	NA	NA	181	42	31	304	53	299	7	14	284	2	141	76	9	208	150	181	117	16	168	83	10	3	61	31	133	18	23	46	30	27	23	15	32	6	76	103	57	62	34	13	48	7	NA	39	42	13
ENSMUSG00000081352	191	108	49	5	124	61	141	5	NA	NA	40	14	7	210	42	169	0	10	140	1	67	50	11	118	52	37	29	3	53	19	4	1	22	11	25	19	6	5	3	10	12	14	10	0	16	21	16	16	7	6	24	1	NA	16	8	5
ENSMUSG00000028405	17079	11166	3184	275	10827	4108	12647	515	NA	NA	5304	1199	1253	15766	2890	20759	73	537	17455	52	9672	6164	814	5555	3196	3198	3134	409	4828	1710	235	124	1163	509	2610	327	368	968	838	1073	781	510	444	62	1438	1939	816	935	784	264	1811	135	NA	1498	1029	501
ENSMUSG00000040296	13302	9885	2578	261	7231	2749	7959	420	NA	NA	3726	882	1018	11512	2101	15585	77	542	14369	56	9230	5389	741	5832	3689	2401	2245	299	3994	1491	288	158	1157	530	2709	311	318	658	858	977	629	417	408	64	1159	1536	807	730	565	171	1276	121	NA	1179	860	344
ENSMUSG00000036822	1379	957	280	14	797	310	897	24	NA	NA	360	95	61	1067	182	1435	6	49	1522	1	856	572	74	478	276	205	185	24	383	122	18	14	88	51	333	23	33	52	91	96	74	42	54	3	131	143	60	89	41	8	93	14	NA	92	75	31
ENSMUSG00000028407	127	84	33	3	70	32	115	5	NA	NA	31	5	7	96	15	144	0	5	121	0	91	61	1	41	25	11	12	1	22	9	0	2	11	2	34	4	1	2	9	6	8	7	2	1	16	18	4	3	0	1	9	1	NA	5	6	2
ENSMUSG00000071014	1030	682	174	11	666	218	573	32	NA	NA	234	59	45	839	163	1039	0	45	1136	3	636	394	66	331	171	86	111	9	224	78	6	9	75	34	216	25	27	56	72	62	46	35	28	12	93	90	39	54	38	12	64	6	NA	49	43	19
ENSMUSG00000087137	1327	770	252	47	1314	441	1319	62	NA	NA	519	115	76	1393	158	1166	3	50	894	7	534	245	70	758	454	327	335	39	501	165	34	9	171	74	389	52	53	78	128	121	108	66	59	18	194	214	122	131	72	24	151	23	NA	100	49	40
ENSMUSG00000089585	28	13	2	0	14	5	18	2	NA	NA	5	0	2	19	2	22	0	1	32	0	19	2	1	9	5	4	6	0	3	1	1	0	1	0	6	0	0	2	6	3	1	1	0	0	3	4	2	1	1	0	1	0	NA	1	1	0
ENSMUSG00000046593	1610	1535	460	48	2042	891	2127	42	NA	NA	823	179	194	2313	313	2536	5	115	720	4	694	384	46	1155	720	401	573	42	830	269	43	21	268	100	531	71	89	120	172	202	99	96	131	15	296	370	125	224	81	45	142	35	NA	202	145	79
ENSMUSG00000086355	17982	14141	3785	578	18086	7178	19063	629	NA	NA	7945	1826	1357	19485	2572	20855	123	771	11987	41	7249	4232	468	10898	6355	2686	3506	396	6804	1947	382	371	2213	1009	4886	721	733	1221	1410	1803	1020	961	687	121	3124	4545	2205	2046	985	285	1949	222	NA	1479	940	547
ENSMUSG00000081720	219	117	41	4	122	73	189	8	NA	NA	68	9	4	242	22	199	0	5	204	0	110	83	12	41	27	31	7	4	69	18	7	2	16	3	25	3	4	11	7	6	8	2	7	0	22	41	17	8	7	0	20	0	NA	13	10	4
ENSMUSG00000028411	4961	3548	1023	80	2812	1212	3340	141	NA	NA	1364	333	360	4693	698	5949	19	149	5557	27	3379	1970	336	1964	1202	852	934	175	1728	561	120	67	443	179	1153	145	169	217	279	485	447	323	158	32	504	659	270	263	242	58	470	33	NA	449	354	108
ENSMUSG00000082008	78	56	8	0	35	10	48	1	NA	NA	13	7	4	56	9	84	4	2	79	0	46	25	3	27	16	15	7	6	16	1	0	1	9	2	16	2	0	7	6	4	4	4	3	0	0	3	4	2	2	0	1	0	NA	2	7	1
ENSMUSG00000097123	345	238	68	3	236	76	202	11	NA	NA	106	25	8	290	42	320	0	10	375	1	197	140	18	108	45	36	41	6	64	20	2	0	24	12	89	6	13	31	14	19	18	10	4	0	24	34	13	11	7	2	11	0	NA	14	20	11
ENSMUSG00000028410	1502	892	227	28	893	301	902	24	NA	NA	310	68	67	1173	168	1154	6	49	1309	10	872	435	66	507	256	145	190	14	285	98	12	9	148	59	317	32	37	99	83	89	42	32	29	8	94	170	64	64	41	10	77	15	NA	74	61	33
ENSMUSG00000065452	6	2	2	0	5	1	5	0	NA	NA	1	0	0	5	2	7	0	0	7	0	2	3	1	4	0	0	0	0	0	0	0	0	0	0	3	0	1	4	0	3	0	0	0	0	0	0	0	0	1	0	0	0	NA	0	0	0
ENSMUSG00000028409	2196	1501	408	33	1420	571	1401	40	NA	NA	541	147	108	1840	311	2296	11	76	2226	22	1442	874	103	834	465	300	281	34	532	209	24	16	174	83	527	47	79	96	106	143	96	56	52	17	192	223	114	134	75	26	172	13	NA	114	139	44
ENSMUSG00000056412	39	20	2	0	22	8	25	5	NA	NA	8	3	1	23	8	28	0	0	24	0	24	10	1	9	3	1	4	0	7	8	0	0	4	0	10	0	1	3	0	4	0	0	2	0	6	5	1	0	0	0	1	1	NA	1	0	0
ENSMUSG00000028413	33607	18457	5928	537	18117	7367	22159	1112	NA	NA	9268	2278	2642	33073	5437	39532	184	1126	34034	136	12720	8906	1509	12482	6882	4447	3637	412	7005	2339	550	336	2459	923	6483	583	676	1109	1980	2169	1449	679	755	129	3717	3957	1721	1871	1374	432	3394	364	NA	2964	2626	1007
ENSMUSG00000096377	80	47	11	0	43	37	29	6	NA	NA	10	4	8	59	16	71	0	0	88	0	32	8	2	23	29	10	3	0	35	0	0	3	5	1	20	0	0	6	2	11	6	8	0	0	6	2	3	0	5	0	13	0	NA	2	6	6
ENSMUSG00000094959	80	41	6	2	48	30	53	0	NA	NA	35	17	8	84	16	86	0	0	120	0	48	21	10	36	28	14	8	0	39	4	0	6	19	3	25	4	4	6	6	18	6	14	0	0	16	4	2	1	0	0	7	0	NA	9	10	6
ENSMUSG00000095871	62	24	7	1	44	15	58	5	NA	NA	17	13	15	93	15	93	0	1	71	0	34	11	12	49	27	12	12	0	19	10	0	0	8	2	33	5	0	0	10	8	4	2	4	0	7	5	10	5	7	0	10	0	NA	16	10	6
ENSMUSG00000081309	109	85	34	4	60	20	95	5	NA	NA	40	9	4	86	12	130	0	1	123	0	61	42	6	53	44	7	11	1	27	14	3	2	16	3	18	2	7	5	5	7	2	6	10	0	17	18	8	5	1	0	3	0	NA	5	9	1
ENSMUSG00000028415	5281	3372	880	143	2475	954	2570	90	NA	NA	1389	400	388	4037	797	5178	28	155	5419	23	3160	2008	245	2549	1330	940	865	128	1420	525	91	68	510	166	1007	100	120	220	296	217	218	107	99	17	450	665	335	327	161	26	255	31	NA	409	342	138
ENSMUSG00000028416	3193	1883	572	178	1559	561	1469	40	NA	NA	650	175	164	2562	407	2776	12	102	3804	22	1988	1201	177	789	442	354	328	45	683	193	42	26	251	103	562	44	108	103	187	164	169	64	55	11	298	311	131	124	101	10	158	9	NA	203	170	74
ENSMUSG00000028419	2712	1544	430	45	1461	581	1575	51	NA	NA	644	168	104	2311	422	2887	6	127	2857	16	1548	970	129	1019	557	395	341	46	637	229	36	15	225	69	458	46	45	103	129	133	115	46	82	12	210	252	119	153	87	16	159	14	NA	177	148	68
ENSMUSG00000028423	8862	5325	1397	110	5150	1782	5218	212	NA	NA	2015	544	429	7078	1130	8139	34	352	9528	35	5523	3218	421	3087	1685	912	1041	119	1935	624	99	77	696	270	1618	192	179	322	375	371	325	173	187	34	810	902	402	462	257	126	533	54	NA	537	448	167
ENSMUSG00000092862	6	8	0	0	6	1	8	0	NA	NA	0	0	0	7	1	5	0	0	7	0	2	1	0	4	2	0	3	0	0	0	0	1	0	0	0	4	0	2	3	0	0	0	0	0	1	1	0	0	0	0	0	0	NA	0	0	0
ENSMUSG00000028427	8954	5525	1514	128	4697	1863	5245	224	NA	NA	2255	611	432	7265	1218	8475	21	261	9030	27	5373	2903	414	3249	1813	1088	1054	115	1861	576	121	113	621	244	1202	130	189	279	375	432	276	144	214	20	719	857	336	404	281	67	537	28	NA	594	482	199
ENSMUSG00000088154	13	5	2	1	14	3	11	0	NA	NA	12	3	2	23	2	14	0	2	14	0	13	6	0	6	1	1	3	0	4	3	0	0	0	0	7	0	0	1	1	0	0	1	0	0	0	2	1	1	0	0	0	0	NA	3	0	0
ENSMUSG00000028435	2993	2041	626	57	2175	754	2306	92	NA	NA	954	188	212	2491	456	3487	6	152	2920	13	1864	1052	163	1449	859	586	569	34	926	400	60	38	320	205	562	82	69	113	153	241	144	73	170	12	364	454	206	242	100	49	349	30	NA	307	242	101
ENSMUSG00000028430	1524	948	251	29	1017	426	925	42	NA	NA	327	70	114	1151	202	1386	2	52	1538	3	946	621	75	527	302	131	167	15	311	132	19	15	120	59	383	38	38	83	78	67	53	44	38	8	108	143	91	83	32	15	121	5	NA	109	93	23
ENSMUSG00000081437	78	42	13	0	51	25	44	2	NA	NA	19	6	9	73	10	89	0	2	71	0	56	38	1	34	18	14	17	5	19	1	3	2	2	3	18	0	0	2	1	5	8	0	3	0	3	9	6	6	3	0	5	0	NA	7	2	3
ENSMUSG00000036241	9415	6205	1606	159	6097	2198	6999	319	NA	NA	2517	613	435	7570	1227	9294	41	311	8778	35	5570	3443	423	3748	2464	1346	1637	118	2561	810	241	67	871	419	2015	246	292	399	481	621	764	345	410	49	1156	1413	672	609	384	121	888	52	NA	554	607	205
ENSMUSG00000082186	142	109	20	3	92	27	100	4	NA	NA	42	15	9	120	19	136	0	4	132	4	119	61	6	84	35	33	23	0	40	12	2	2	13	6	26	3	5	6	10	16	14	7	0	3	10	20	12	4	3	2	8	0	NA	11	14	3
ENSMUSG00000087730	13	7	1	0	5	0	9	0	NA	NA	2	0	0	10	0	3	1	2	9	0	5	2	1	2	1	2	5	0	2	0	0	0	1	1	0	0	0	0	0	2	0	0	0	0	0	2	2	0	0	0	3	0	NA	0	0	1
ENSMUSG00000028433	19255	13550	3540	306	11183	4363	13978	826	NA	NA	4827	1218	958	17176	2521	20493	75	608	20797	71	12541	7430	1007	6633	4174	2823	2872	235	5049	1759	394	160	1306	621	3280	399	431	672	948	1027	869	424	603	75	2171	2800	1314	1383	967	350	2032	223	NA	1155	1116	417
ENSMUSG00000089265	22	13	2	0	12	4	7	0	NA	NA	3	0	2	14	3	30	0	1	20	0	4	11	2	8	3	3	9	0	8	1	0	0	1	1	3	0	0	0	0	1	0	0	0	0	5	1	3	1	0	0	3	0	NA	0	0	0
ENSMUSG00000089308	18	14	7	0	8	3	14	2	NA	NA	10	2	1	27	7	19	0	2	20	0	17	6	1	5	4	4	5	0	10	3	2	0	0	0	6	0	1	2	4	6	0	0	2	0	3	8	3	1	1	0	2	0	NA	2	2	0
ENSMUSG00000093562	13	14	4	0	9	2	11	0	NA	NA	8	0	0	33	3	25	0	2	16	0	10	9	1	15	2	0	1	2	5	0	1	0	1	0	2	1	0	0	2	0	1	0	0	0	2	2	0	0	0	0	0	0	NA	1	1	0
ENSMUSG00000081866	138	69	19	0	83	37	106	8	NA	NA	27	7	0	106	17	124	0	3	141	0	68	42	5	25	29	11	15	2	19	9	3	1	9	10	12	5	1	1	1	2	4	0	3	0	11	18	9	3	6	2	14	4	NA	7	2	3
ENSMUSG00000028436	4130	2599	719	68	2479	859	2389	71	NA	NA	1117	239	242	2995	578	3917	4	157	4062	18	2323	1464	211	1302	798	454	508	52	966	285	40	24	335	161	767	86	86	174	196	277	153	107	161	22	377	535	211	277	125	34	254	35	NA	240	200	72
ENSMUSG00000065873	33	14	13	2	24	9	22	0	NA	NA	10	1	1	25	5	23	0	0	30	0	22	10	1	6	2	5	2	1	13	7	0	0	6	1	3	0	0	2	1	2	0	0	1	0	0	9	0	2	1	0	2	1	NA	1	2	0
ENSMUSG00000087938	17	9	4	0	5	1	8	0	NA	NA	3	2	0	6	1	9	0	0	10	0	7	6	0	2	1	1	0	0	3	0	0	0	1	0	2	0	0	0	0	0	0	0	1	0	0	0	0	1	0	0	2	0	NA	0	1	0
ENSMUSG00000088528	26	20	2	2	3	2	3	1	NA	NA	5	2	1	14	0	32	0	0	18	0	14	10	2	4	3	4	0	0	1	0	0	0	1	1	4	0	1	0	3	1	0	0	0	0	1	3	1	2	0	0	3	0	NA	0	0	0
ENSMUSG00000028437	8315	5864	1697	125	4644	1755	5078	204	NA	NA	1949	544	436	6947	1053	8485	32	247	7841	23	4913	2931	437	2631	1714	1013	1118	100	2069	617	111	55	646	289	1627	153	213	318	453	495	388	157	224	31	799	1060	527	468	266	82	723	57	NA	421	389	138
ENSMUSG00000028438	28305	18804	5420	521	14397	5500	16229	771	NA	NA	7016	1722	1630	22542	4232	30576	107	801	24398	97	14544	8912	1151	11163	7639	4085	3981	429	7205	2399	535	289	2282	979	5558	567	749	1331	1828	1895	1054	630	794	133	2638	3755	1618	1572	926	307	2239	200	NA	1978	1419	653
ENSMUSG00000028443	10464	7034	2089	126	7039	2576	7695	297	NA	NA	2760	597	380	7592	1297	9126	32	278	8679	27	4776	3058	353	3237	1970	1124	1167	161	1779	698	141	99	575	249	1383	187	241	331	387	325	280	213	209	35	1291	1527	583	607	541	204	948	80	NA	452	326	170
ENSMUSG00000046312	4882	3409	1014	147	3749	1380	3935	162	NA	NA	1301	315	261	4739	722	5495	12	238	5336	16	3362	2007	264	2290	1165	893	795	121	1608	505	62	58	357	123	951	104	46	239	321	216	162	85	129	36	556	722	341	331	263	58	480	51	NA	383	319	151
ENSMUSG00000028441	5865	3326	945	90	3864	1352	4262	141	NA	NA	1489	295	243	4570	757	5118	20	199	3837	5	2391	1443	143	1872	1217	773	748	105	1394	496	62	58	623	174	1136	188	103	340	313	252	194	145	174	19	616	889	260	406	223	57	398	15	NA	264	269	143
ENSMUSG00000036162	278	161	38	0	168	80	172	8	NA	NA	73	12	19	231	31	261	1	7	233	2	154	118	4	177	90	45	49	2	83	45	4	0	26	11	113	5	9	36	22	28	8	11	9	1	33	56	16	16	10	12	45	4	NA	11	15	7
ENSMUSG00000028439	12741	7556	1913	194	7669	2801	7867	253	NA	NA	2679	622	411	8955	1396	9860	39	364	11254	53	6699	4219	539	4149	2427	1589	1899	191	3202	1189	162	96	1191	486	2694	435	303	837	719	506	273	241	252	63	1462	2242	900	870	359	165	1021	98	NA	551	405	147
ENSMUSG00000087623	1207	712	197	15	690	225	724	10	NA	NA	216	45	44	866	119	981	2	35	1003	3	632	440	50	401	243	153	199	13	282	116	7	11	139	60	270	33	39	59	84	69	33	23	26	11	153	188	55	91	22	11	106	7	NA	45	50	19
ENSMUSG00000061322	51813	34666	9036	959	29320	11002	32137	1317	NA	NA	12857	3296	2794	43171	6949	54149	161	1539	48104	194	27969	16874	2233	18280	11011	6615	5864	750	11642	4223	647	397	4134	1082	6522	1177	758	2658	2103	1358	1056	638	885	190	5358	6983	2872	3181	1741	744	4160	538	NA	3046	2720	1073
ENSMUSG00000028445	759	441	119	5	403	125	367	12	NA	NA	117	22	29	463	72	605	5	14	586	4	366	179	34	162	124	45	43	5	98	30	3	2	22	7	79	10	9	16	21	11	9	7	6	1	50	70	21	29	29	5	39	4	NA	35	28	12
ENSMUSG00000084761	429	242	68	4	290	108	262	6	NA	NA	102	20	17	345	46	354	0	21	445	0	294	177	27	93	128	38	49	6	68	31	5	7	15	7	98	8	5	13	27	23	7	8	4	3	48	46	27	33	15	3	21	1	NA	36	24	7
ENSMUSG00000087054	405	242	67	4	200	47	221	11	NA	NA	70	22	12	303	56	426	0	14	421	4	267	149	11	109	90	52	60	5	72	15	0	6	35	12	54	7	9	17	10	28	17	11	15	0	39	26	15	11	22	2	27	5	NA	13	15	2
ENSMUSG00000028444	24701	18060	5411	254	13584	5072	16265	759	NA	NA	5186	1261	765	19660	3260	24860	72	532	20141	61	11158	6476	864	4492	2823	2733	2030	240	3908	1432	181	130	1319	295	2134	381	239	697	636	563	410	258	262	62	2995	3835	1654	1617	911	302	1868	189	NA	721	695	297
ENSMUSG00000073889	17483	12355	3294	265	11206	4275	12101	612	NA	NA	4506	1210	857	15755	2319	19613	50	648	17292	83	11446	7036	833	6686	4272	2860	2518	273	4487	1508	358	170	1833	749	5513	521	544	1038	1548	1370	841	454	603	105	1779	2350	1019	947	802	239	1910	210	NA	907	715	312
ENSMUSG00000036114	199	111	41	3	120	43	105	4	NA	NA	39	8	6	154	19	169	1	8	216	0	112	91	9	61	47	23	18	2	27	14	2	0	11	5	48	6	9	11	5	9	5	4	6	0	13	27	8	12	9	1	35	0	NA	6	3	2
ENSMUSG00000028447	1229	762	160	21	717	299	713	46	NA	NA	253	94	55	931	133	1073	1	35	1100	3	661	462	56	473	290	153	158	18	301	80	21	12	110	48	261	33	42	78	109	91	50	23	45	6	113	149	62	63	31	17	100	19	NA	72	49	18
ENSMUSG00000066224	3292	2347	668	39	2134	845	2369	74	NA	NA	955	228	271	2728	427	3313	10	136	3184	18	2157	1361	156	1053	709	481	377	26	626	276	50	19	344	131	763	92	90	167	175	241	155	84	69	10	453	430	238	188	160	44	226	21	NA	216	134	69
ENSMUSG00000036078	2657	1932	549	51	1693	625	1957	113	NA	NA	634	168	98	2431	337	3391	8	114	2900	15	2178	1271	139	921	565	453	389	40	758	253	41	29	264	105	954	105	92	171	329	223	130	75	105	15	281	355	118	120	135	48	414	34	NA	139	121	34
ENSMUSG00000036073	515	359	82	7	364	121	360	22	NA	NA	123	23	18	495	77	592	4	16	540	2	376	253	38	180	77	67	50	2	112	51	5	3	58	18	272	15	7	51	89	37	10	17	10	7	37	40	23	17	34	19	70	10	NA	28	28	2
ENSMUSG00000073888	398	251	70	7	215	73	194	18	NA	NA	73	25	7	370	44	526	0	24	368	2	309	192	15	207	133	77	71	4	133	45	7	2	57	29	317	19	8	19	82	59	28	14	22	4	31	53	17	10	19	10	76	8	NA	18	9	3
ENSMUSG00000095298	155	84	25	2	57	43	74	6	NA	NA	18	4	5	141	15	171	0	16	142	0	93	84	8	131	71	46	28	9	59	25	7	2	31	6	75	3	6	17	14	26	6	16	4	0	4	14	3	4	15	4	13	0	NA	5	4	1
ENSMUSG00000082962	250	176	60	7	86	28	106	5	NA	NA	26	9	13	212	27	323	0	11	230	2	145	100	14	90	60	27	31	0	53	17	2	2	22	15	57	5	6	6	23	20	2	11	2	0	39	25	8	2	2	0	11	2	NA	13	11	3
ENSMUSG00000085730	33	33	7	4	30	14	26	0	NA	NA	17	2	0	50	5	43	0	1	61	0	25	24	2	26	13	2	10	0	26	1	0	1	2	9	14	0	0	3	9	10	1	3	0	0	2	2	3	0	2	0	12	9	NA	3	2	0
ENSMUSG00000084010	0	0	0	0	0	0	0	0	NA	NA	0	0	0	0	0	0	0	0	0	0	0	0	0	3	0	0	0	0	2	0	0	0	0	0	0	0	0	0	0	0	0	0	0	0	0	0	0	0	0	0	0	0	NA	0	0	0
ENSMUSG00000094065	0	0	0	0	0	0	0	0	NA	NA	0	0	0	0	0	0	0	0	0	0	0	0	0	0	0	0	0	0	0	0	0	0	0	0	0	0	0	0	0	0	0	0	0	0	0	0	0	0	0	0	0	0	NA	0	0	0
ENSMUSG00000082902	0	0	0	0	0	0	0	0	NA	NA	0	0	0	0	0	0	0	0	0	0	0	0	0	0	0	0	0	0	0	0	0	0	0	0	0	0	0	0	0	0	0	0	0	0	0	0	0	0	0	0	0	0	NA	0	0	0
ENSMUSG00000078747	0	0	0	0	0	0	0	0	NA	NA	0	0	0	0	0	0	0	0	0	0	0	0	0	0	0	0	0	0	0	0	0	0	0	0	0	0	0	0	0	0	0	0	0	0	0	0	0	0	0	0	0	0	NA	0	0	0
ENSMUSG00000078746	0	0	0	0	0	0	0	0	NA	NA	0	0	0	0	0	0	0	0	0	0	0	0	0	0	0	0	0	0	0	0	0	0	0	0	0	0	0	0	0	0	0	0	0	0	0	0	0	0	0	0	0	0	NA	0	0	0
ENSMUSG00000082414	0	0	0	0	0	0	0	0	NA	NA	0	0	0	0	0	0	0	0	0	0	0	0	0	0	0	0	0	0	0	0	0	0	0	0	0	0	0	0	0	0	0	0	0	0	0	0	0	0	0	0	0	0	NA	0	0	0
ENSMUSG00000096256	0	2	0	0	0	0	0	0	NA	NA	0	0	0	0	0	2	0	0	0	0	0	0	0	0	0	0	0	0	0	0	0	0	0	0	0	0	0	0	0	0	0	0	0	0	0	0	0	0	0	0	0	0	NA	0	0	0
ENSMUSG00000103694	0	0	0	0	0	0	0	0	NA	NA	0	0	0	0	0	1	0	0	0	0	0	0	0	0	0	0	0	0	0	0	0	0	0	0	0	0	0	0	0	0	0	0	0	0	0	1	0	0	0	0	0	0	NA	0	0	0
ENSMUSG00000095348	5	8	0	1	3	1	0	0	NA	NA	3	0	0	2	1	4	0	0	5	0	4	5	0	1	1	2	0	0	0	0	0	0	2	0	7	0	0	1	0	0	0	0	0	0	0	1	0	1	0	0	0	0	NA	1	2	1
ENSMUSG00000094293	0	0	0	0	0	0	0	0	NA	NA	0	0	0	0	0	0	0	0	0	0	0	0	0	0	0	0	0	0	0	0	0	0	0	0	0	0	0	0	0	0	0	0	0	0	0	0	0	0	0	0	0	0	NA	0	0	0
ENSMUSG00000073878	0	0	0	0	0	0	0	0	NA	NA	0	0	0	0	0	0	0	0	0	0	0	0	0	0	0	0	0	0	0	0	0	0	0	0	0	0	0	0	0	0	0	0	0	0	0	0	0	0	0	0	0	0	NA	0	0	0
ENSMUSG00000087577	15	15	3	0	18	4	29	6	NA	NA	9	1	4	134	2	130	0	6	21	0	31	14	2	60	27	26	11	4	21	13	0	9	30	13	35	8	2	12	5	18	20	12	3	1	1	5	1	3	1	0	19	0	NA	1	0	0
ENSMUSG00000094162	0	0	0	0	0	0	0	0	NA	NA	0	0	0	0	0	0	0	0	0	0	0	0	0	0	0	0	0	0	0	0	0	0	0	0	0	0	0	0	0	0	0	0	0	0	0	0	0	0	0	0	0	0	NA	0	0	0
ENSMUSG00000073877	0	0	0	0	0	0	0	0	NA	NA	0	0	0	8	0	0	0	0	0	0	0	0	0	0	0	0	0	0	0	0	0	0	0	0	0	0	0	0	0	0	0	0	0	0	0	0	0	0	0	0	0	0	NA	0	0	0
ENSMUSG00000073876	0	0	0	0	0	0	0	0	NA	NA	0	0	0	0	0	0	0	0	0	0	0	0	0	0	0	0	0	0	0	0	0	0	0	0	0	0	0	0	0	0	0	0	0	0	0	0	0	0	0	0	0	0	NA	0	0	0
ENSMUSG00000104526	0	0	0	0	0	0	0	0	NA	NA	0	0	0	0	0	0	0	0	0	0	0	0	0	0	0	0	0	0	0	0	0	0	0	0	0	0	0	0	0	0	0	0	0	0	0	0	0	0	0	0	0	0	NA	0	0	0
ENSMUSG00000091542	8	10	2	1	20	2	7	2	NA	NA	9	0	0	6	1	14	0	0	18	0	3	10	1	10	5	1	2	0	8	6	0	0	1	2	2	0	1	2	2	0	1	1	0	0	2	1	0	3	2	0	0	0	NA	3	1	0
ENSMUSG00000118434	0	0	0	0	0	0	0	0	NA	NA	8	0	0	0	0	0	0	0	2	0	0	0	0	0	0	0	0	0	0	0	0	0	0	0	0	0	0	0	0	0	0	0	0	0	0	0	0	0	0	0	0	0	NA	2	0	0
ENSMUSG00000083929	0	0	0	0	0	0	0	0	NA	NA	0	0	0	0	0	0	0	0	0	0	0	0	0	0	0	0	0	0	0	0	0	0	0	0	0	0	0	0	0	0	0	0	0	0	0	0	0	0	0	0	0	0	NA	0	0	0
ENSMUSG00000096862	0	0	0	0	0	0	0	0	NA	NA	0	0	0	0	0	0	0	0	0	0	0	0	0	0	0	0	0	0	0	0	0	0	0	0	0	0	0	0	0	0	0	0	0	0	0	0	0	0	0	0	0	0	NA	0	0	0
ENSMUSG00000073879	0	0	0	0	0	0	0	0	NA	NA	0	0	0	0	0	0	0	0	0	0	0	0	0	0	0	0	0	0	0	0	0	0	0	0	0	0	0	0	0	0	0	0	0	0	0	0	0	0	0	0	0	0	NA	0	0	0
ENSMUSG00000090338	0	0	0	0	0	0	0	0	NA	NA	0	0	0	0	0	0	0	0	0	0	0	0	0	0	0	0	0	0	0	0	0	0	0	0	0	0	0	0	0	0	0	0	0	0	0	0	0	0	0	0	0	0	NA	0	0	0
ENSMUSG00000118458	193	198	59	3	41	12	70	0	NA	NA	18	8	3	150	48	278	0	4	177	0	151	95	14	88	64	44	29	0	100	31	0	7	20	5	63	4	1	7	9	25	12	1	3	5	11	7	0	7	6	0	5	2	NA	3	6	1
ENSMUSG00000118425	0	0	0	0	0	0	0	0	NA	NA	0	0	0	0	0	0	0	0	0	0	0	0	0	0	0	0	0	0	0	0	0	0	0	0	0	0	0	0	0	0	0	0	0	0	0	0	0	0	0	0	0	0	NA	0	0	0
ENSMUSG00000095675	0	0	0	0	0	0	0	0	NA	NA	0	0	0	0	0	0	0	0	0	0	0	0	0	0	0	0	0	0	0	0	0	0	0	0	0	0	0	0	0	0	0	0	0	0	0	0	0	0	0	0	0	0	NA	0	0	0
ENSMUSG00000118433	0	0	0	0	0	0	0	0	NA	NA	0	0	0	0	0	0	0	0	0	0	0	0	0	0	0	0	0	0	0	0	0	0	0	0	0	0	0	0	0	0	0	0	0	0	0	0	0	0	0	0	0	0	NA	0	0	0
ENSMUSG00000096327	0	0	0	0	0	0	0	0	NA	NA	0	0	0	0	0	0	0	0	0	0	0	0	0	0	0	0	0	0	0	0	0	0	0	0	0	0	0	0	0	0	0	0	0	0	0	0	0	0	0	0	0	0	NA	0	0	0
ENSMUSG00000094695	0	0	0	0	0	0	0	0	NA	NA	0	0	0	0	0	0	0	0	0	0	0	0	0	0	0	0	0	0	0	0	0	0	0	0	0	0	0	0	0	0	0	0	0	0	0	0	0	0	0	0	0	0	NA	0	0	0
ENSMUSG00000093996	0	0	0	0	0	0	0	0	NA	NA	0	0	0	0	0	0	0	0	0	0	0	0	0	0	0	0	0	0	0	0	0	0	0	0	0	0	0	0	0	0	0	0	0	0	0	0	0	0	0	0	0	0	NA	0	0	0
ENSMUSG00000095234	0	0	0	0	0	0	0	0	NA	NA	0	0	0	0	0	0	0	0	0	0	0	0	0	0	0	0	0	0	0	0	0	0	0	0	0	0	0	0	0	0	0	0	0	0	0	0	0	0	0	0	0	0	NA	0	0	0
ENSMUSG00000093909	0	0	0	0	0	0	0	0	NA	NA	0	0	0	0	0	0	0	0	0	0	0	0	0	0	0	0	0	0	0	0	0	0	0	0	0	0	0	0	0	0	0	0	0	0	0	0	0	0	0	0	0	0	NA	0	0	0
ENSMUSG00000095779	0	0	0	0	0	0	0	0	NA	NA	0	0	0	0	0	0	0	0	0	0	0	0	0	0	0	0	0	0	0	0	0	0	0	0	0	0	0	0	0	0	0	0	0	0	0	0	0	0	0	0	0	0	NA	0	0	0
ENSMUSG00000094066	0	0	0	0	0	0	2	0	NA	NA	0	0	0	0	0	1	0	0	0	0	0	2	0	0	0	0	0	0	0	0	0	0	0	0	0	0	0	0	0	0	0	0	0	0	0	0	0	0	0	0	0	0	NA	0	0	0
ENSMUSG00000095258	5	6	1	0	2	0	0	0	NA	NA	2	0	0	5	0	7	0	0	5	0	2	0	0	11	0	0	0	0	2	0	0	1	0	1	2	0	0	0	0	2	3	0	0	0	0	3	0	1	2	0	0	0	NA	0	0	0
ENSMUSG00000096596	0	0	0	0	0	0	0	0	NA	NA	0	0	0	0	0	0	0	0	0	0	0	0	0	0	0	0	0	0	0	0	0	0	0	0	0	0	0	0	0	0	0	0	0	0	0	0	0	0	0	0	0	0	NA	0	0	0
ENSMUSG00000091938	0	0	0	0	0	0	0	0	NA	NA	0	0	0	0	0	0	0	0	0	0	0	0	0	0	0	0	0	0	0	0	0	0	0	0	0	0	0	0	0	0	0	0	0	0	0	0	0	0	0	0	0	0	NA	0	0	0
ENSMUSG00000096826	0	0	0	0	0	0	0	0	NA	NA	0	0	0	0	0	0	0	0	0	0	0	0	0	0	0	0	0	0	0	0	0	0	0	0	0	0	0	0	0	0	0	0	0	0	0	0	0	0	0	0	0	0	NA	0	0	0
ENSMUSG00000078735	0	0	0	0	0	0	0	0	NA	NA	0	0	0	0	0	0	0	0	0	0	0	0	0	0	0	0	0	0	0	0	0	0	0	0	0	0	0	0	0	0	0	0	0	0	0	0	0	0	0	0	0	0	NA	0	0	0
ENSMUSG00000102504	147	150	40	11	111	44	115	13	NA	NA	46	9	13	222	28	321	1	6	167	1	122	78	10	67	38	52	38	12	78	18	5	0	30	20	136	8	10	21	41	47	15	8	10	7	18	29	10	8	21	10	34	0	NA	12	7	2
ENSMUSG00000054885	13205	11436	3232	612	7429	2795	8454	846	NA	NA	3771	824	835	16917	2028	27951	50	462	13567	49	11719	7169	740	10059	7264	5128	4193	436	7986	2398	456	468	3154	1660	8530	767	827	1484	2766	2990	1578	563	1137	204	1458	2064	891	861	1386	456	3857	231	NA	968	893	319
ENSMUSG00000085910	43	41	7	2	17	11	24	0	NA	NA	15	5	1	40	5	63	0	2	26	0	38	17	0	40	19	16	14	3	18	5	1	0	9	0	36	0	4	9	8	7	5	1	0	0	0	2	0	0	0	2	8	0	NA	2	4	5
ENSMUSG00000071005	220	231	73	16	129	38	163	7	NA	NA	58	15	21	291	41	397	0	10	296	0	248	174	21	246	190	131	99	7	150	77	4	23	113	53	345	27	35	49	55	51	60	14	22	16	19	19	7	15	30	12	85	2	NA	13	8	8
ENSMUSG00000094686	100	85	26	1	47	24	44	8	NA	NA	25	4	5	122	11	249	0	3	99	0	72	55	8	93	31	43	38	0	57	28	7	8	13	13	75	3	3	7	26	8	9	11	10	0	4	16	18	7	15	3	34	2	NA	7	6	2
ENSMUSG00000078722	10626	9187	2491	433	6044	2219	6779	675	NA	NA	3092	685	737	12730	1687	21588	48	363	10878	36	9316	5681	558	7539	5357	3774	3073	340	5954	1753	369	359	2393	1316	5555	591	522	1030	2025	2239	1188	405	845	146	1304	1678	776	735	949	345	2794	173	NA	806	698	265
ENSMUSG00000078721	975	806	216	32	504	194	519	49	NA	NA	274	60	66	1129	181	1693	2	34	977	3	789	436	26	491	345	234	181	30	386	131	23	15	179	102	329	34	53	54	96	132	75	21	50	6	121	103	87	75	68	16	139	15	NA	75	67	30
ENSMUSG00000050141	2110	1845	446	133	946	370	1173	94	NA	NA	543	141	102	2347	307	3590	6	78	2013	8	1593	925	125	1285	792	594	518	51	1025	261	57	73	539	299	903	91	191	207	226	542	310	79	234	23	169	297	121	115	139	35	351	23	NA	150	130	62
ENSMUSG00000036062	3869	2404	575	96	2458	925	2611	116	NA	NA	842	225	184	3109	452	3229	7	163	3944	23	2766	1786	141	3274	2168	1222	1353	102	2671	656	185	239	2814	1656	4614	683	1076	922	1469	2201	1498	539	1506	93	350	515	294	263	145	51	432	36	NA	179	155	72
ENSMUSG00000036052	1160	711	192	15	698	271	703	20	NA	NA	242	67	36	856	98	894	3	36	1084	4	754	377	53	453	312	115	136	16	283	77	13	19	369	286	450	52	179	112	178	378	321	66	221	18	87	121	59	69	26	9	59	9	NA	51	48	17
ENSMUSG00000028451	2822	2100	515	55	1735	650	1878	98	NA	NA	712	166	142	2250	349	2985	7	91	3161	9	1972	1187	127	1126	771	524	549	28	851	252	60	26	446	201	610	111	100	132	173	254	173	107	134	7	249	361	162	174	131	27	264	22	NA	166	181	108
ENSMUSG00000028452	2248	1330	343	29	1388	525	1415	53	NA	NA	540	106	108	1747	267	1948	16	73	1956	6	1326	813	84	652	398	220	267	21	435	141	26	14	248	92	498	65	66	104	115	117	72	64	44	10	179	243	110	112	63	21	150	6	NA	122	119	36
ENSMUSG00000028453	1917	1159	439	45	1045	443	1153	66	NA	NA	476	99	121	1480	242	1780	7	51	1765	5	1091	725	71	673	484	267	278	34	487	179	35	11	222	71	394	39	84	71	101	138	87	68	82	10	191	195	92	99	100	20	188	20	NA	132	94	37
ENSMUSG00000028454	1381	869	271	21	884	357	1044	43	NA	NA	316	80	90	1021	152	1342	4	49	1344	15	785	489	70	442	269	118	197	18	396	115	29	19	141	59	335	32	45	54	86	73	43	41	48	5	107	126	71	54	72	24	97	6	NA	80	55	25
ENSMUSG00000028455	549	302	66	9	343	98	303	14	NA	NA	86	24	21	416	79	494	1	20	462	0	295	202	26	177	72	49	71	5	110	32	3	14	46	9	123	11	18	16	33	29	16	8	8	4	46	61	22	21	15	2	55	3	NA	18	17	11
ENSMUSG00000097681	173	84	23	3	115	36	77	7	NA	NA	24	6	8	117	19	134	0	7	121	0	95	87	3	51	17	12	18	2	33	14	0	3	13	5	30	4	7	9	12	12	3	4	5	1	13	23	5	8	5	1	13	1	NA	7	4	1
ENSMUSG00000036002	2447	1539	415	18	1422	513	1428	50	NA	NA	576	91	105	2146	305	2362	7	64	2438	9	1633	982	112	871	522	311	310	26	542	145	35	23	298	94	490	50	73	123	117	151	66	46	69	6	173	236	83	107	88	25	163	19	NA	123	137	41
ENSMUSG00000096974	3063	2155	663	63	1947	717	2135	116	NA	NA	927	155	229	3017	523	3594	7	110	3187	14	2034	1168	165	1272	928	554	645	83	977	315	90	30	264	159	607	117	150	185	150	193	147	83	124	9	288	331	148	135	143	38	259	25	NA	223	194	83
ENSMUSG00000028456	72993	44536	12104	1229	41811	15397	41569	1569	NA	NA	18137	3757	3692	66316	11088	77693	316	2262	82628	317	52986	31683	3802	33348	27110	14778	14423	1277	23811	7444	1956	967	8975	4087	13780	2854	2809	4519	3520	5323	3914	2649	2624	350	4061	5872	2507	2668	3043	813	5839	423	NA	4046	4008	1807
ENSMUSG00000077552	57	17	6	2	18	11	29	0	NA	NA	4	2	4	42	3	52	0	0	68	0	25	15	0	24	19	9	8	1	20	3	0	0	5	2	3	2	0	2	1	2	2	1	0	0	4	1	1	1	4	0	1	0	NA	6	5	2
ENSMUSG00000089028	5	10	2	0	5	2	3	0	NA	NA	3	0	1	6	0	8	0	0	11	0	7	4	1	1	4	1	4	0	2	0	0	0	3	1	0	0	0	1	0	0	0	0	0	0	0	1	1	1	0	0	0	1	NA	1	0	2
ENSMUSG00000028457	51729	35274	9325	865	30337	11249	32904	1390	NA	NA	14490	3484	3447	51144	8497	60276	259	1795	54220	248	32431	19365	2360	22160	13754	7603	6955	743	12681	4226	1023	479	4435	1856	9621	1239	1428	2105	2466	2939	2173	1245	1310	230	4226	5832	2443	2287	2053	586	4374	403	NA	4095	3232	1719
ENSMUSG00000035969	8695	5452	1304	137	4878	1911	5095	180	NA	NA	1867	489	386	7063	1038	7350	26	293	8964	24	5180	3126	390	2500	1511	891	1064	84	2092	601	134	50	833	351	1808	262	265	454	447	512	269	225	259	36	860	1020	475	394	229	75	570	65	NA	429	365	161
ENSMUSG00000042788	558	305	99	15	291	128	400	25	NA	NA	116	42	24	513	64	507	2	20	557	2	382	268	40	172	101	61	74	15	172	44	4	11	67	21	115	25	12	25	42	26	27	15	25	3	48	63	24	28	15	11	37	6	NA	21	24	14
ENSMUSG00000028458	1233	714	193	11	821	293	783	24	NA	NA	287	58	48	882	140	1084	1	33	1185	3	717	466	41	277	170	95	98	5	359	62	8	4	89	25	244	30	33	49	82	56	57	29	31	3	83	111	64	47	35	11	66	13	NA	55	53	17
ENSMUSG00000028459	2899	1955	519	19	1728	711	1914	49	NA	NA	623	127	141	2167	316	2685	13	88	2900	8	1808	964	113	991	650	386	331	31	725	264	30	29	219	95	493	74	90	134	216	213	124	70	71	12	233	321	183	133	93	21	177	17	NA	161	145	58
ENSMUSG00000028460	739	519	145	11	462	172	531	23	NA	NA	280	61	57	571	130	937	1	33	712	1	431	211	28	390	234	176	141	15	253	118	15	15	92	28	196	22	25	44	61	67	36	48	19	2	109	163	53	42	20	6	78	0	NA	65	76	44
ENSMUSG00000115420	27	14	5	0	26	6	33	0	NA	NA	6	0	0	32	7	24	0	0	35	0	24	18	3	3	3	7	8	0	2	3	0	1	6	2	6	0	1	1	1	2	1	0	0	0	5	3	2	2	0	0	2	0	NA	1	0	2
ENSMUSG00000088088	27	13	5	0	26	5	32	0	NA	NA	6	0	0	25	7	24	0	0	35	0	21	17	3	3	3	7	8	0	2	3	0	1	6	2	6	0	1	1	1	2	1	0	0	0	5	3	2	1	0	0	2	0	NA	1	0	2
ENSMUSG00000028461	739	398	81	8	428	145	464	19	NA	NA	170	43	58	612	94	722	4	43	749	3	376	281	37	357	202	97	105	2	201	74	3	3	59	23	178	16	12	25	35	35	27	20	17	0	43	76	51	41	32	13	50	0	NA	60	54	18
ENSMUSG00000051517	1042	631	234	22	548	228	626	22	NA	NA	266	63	58	826	119	1048	7	27	963	6	538	340	39	448	287	140	138	10	210	113	20	13	91	25	198	22	14	26	47	69	49	16	32	4	102	171	50	80	37	11	70	6	NA	67	52	42
ENSMUSG00000087142	1793	1282	395	37	1177	444	1320	41	NA	NA	548	128	115	1652	295	2205	7	82	1845	12	1112	667	61	778	539	360	357	36	448	187	23	24	158	59	316	36	50	77	79	122	94	60	66	5	210	324	168	132	62	15	153	12	NA	159	149	61
ENSMUSG00000028463	3347	2378	688	57	1984	791	2075	56	NA	NA	941	208	237	2752	557	3735	20	94	3200	27	1971	1231	147	1377	874	615	493	57	828	393	32	60	338	132	568	64	102	119	150	208	140	95	74	20	357	440	185	248	153	32	315	20	NA	283	256	49
ENSMUSG00000028464	5027	3770	969	98	2934	1220	3475	163	NA	NA	1506	369	330	4313	757	5829	41	216	4749	12	2938	1984	274	2025	1052	826	829	98	1447	665	55	35	543	87	1183	130	140	201	291	426	261	125	145	27	548	785	450	355	195	42	387	33	NA	421	367	128
ENSMUSG00000028465	7041	4461	1229	74	3648	1326	3945	145	NA	NA	1815	427	467	5670	1007	6641	22	295	8108	45	4992	2955	448	2319	1503	974	793	90	1505	600	91	64	434	207	1278	135	134	233	313	384	268	144	179	25	626	779	386	302	264	47	509	43	NA	486	420	176
ENSMUSG00000028466	671	388	128	7	363	120	308	5	NA	NA	102	40	24	428	63	425	2	17	550	2	346	224	22	144	88	42	57	4	96	28	3	4	54	24	116	11	20	26	34	28	12	13	20	10	41	57	66	27	11	8	33	3	NA	25	25	10
ENSMUSG00000028467	1873	1068	283	8	987	353	985	19	NA	NA	360	86	64	1375	235	1587	6	64	1620	7	1044	692	77	512	293	145	181	26	330	131	18	14	140	49	387	43	43	88	89	86	56	37	56	8	145	189	104	84	54	18	113	12	NA	80	86	38
ENSMUSG00000028468	1778	1057	287	22	972	388	1077	48	NA	NA	395	83	96	1403	241	1706	11	38	1819	7	1097	689	54	595	386	180	194	15	377	137	18	11	130	57	307	33	37	63	77	100	59	33	42	11	199	243	85	128	41	12	118	8	NA	96	92	36
ENSMUSG00000078719	294	174	44	4	146	71	208	8	NA	NA	52	9	12	258	38	311	7	12	263	4	206	123	10	118	56	47	31	3	71	22	1	3	17	7	53	4	7	12	8	12	15	3	9	1	42	25	23	41	10	0	31	4	NA	15	16	7
ENSMUSG00000085351	5957	4015	1083	86	3640	1553	4312	151	NA	NA	1701	326	300	5674	883	6639	29	174	5853	34	3806	2431	236	2705	1629	843	983	130	1518	580	151	66	456	183	1071	85	134	189	288	388	309	134	207	21	744	1082	423	393	262	43	470	64	NA	368	403	138
ENSMUSG00000092675	13	8	0	0	8	1	5	0	NA	NA	2	1	0	8	1	8	0	0	6	0	3	4	0	3	3	2	1	0	2	0	0	0	1	0	3	0	0	0	1	0	0	0	2	0	0	0	0	0	1	0	2	0	NA	1	0	0
ENSMUSG00000086043	4560	2845	943	40	1869	689	2263	99	NA	NA	873	207	238	3536	620	3910	32	144	4377	33	2375	1527	231	1258	949	521	519	52	775	247	51	16	390	117	646	94	85	126	188	257	237	106	196	10	501	608	235	215	186	69	352	42	NA	206	226	131
ENSMUSG00000028469	7709	5025	1616	61	3459	1211	3931	171	NA	NA	1547	356	410	6130	1078	6969	44	271	7629	45	4189	2684	392	2379	1639	865	936	91	1492	466	103	44	586	192	1175	201	153	256	338	416	387	170	344	22	846	966	400	393	318	115	600	47	NA	393	396	204
ENSMUSG00000066196	583	348	84	2	333	108	364	14	NA	NA	164	28	15	431	64	546	4	14	542	4	297	166	25	219	159	57	74	17	115	43	8	0	48	17	94	20	9	25	27	29	36	16	31	0	61	79	49	30	24	6	45	5	NA	29	26	12
ENSMUSG00000028470	500	277	74	1	310	122	319	9	NA	NA	103	20	27	276	43	401	2	7	353	0	257	135	14	134	95	41	39	5	86	27	2	8	39	15	85	17	12	15	27	28	28	11	14	5	28	45	14	34	11	3	24	5	NA	24	22	9
ENSMUSG00000043633	5656	3603	1182	89	3096	1290	3163	146	NA	NA	1379	290	345	4551	800	5448	23	173	5109	21	3285	1871	287	2046	1257	756	795	99	1423	474	80	43	447	190	1011	150	98	211	251	265	191	126	169	21	528	753	291	320	184	59	349	66	NA	445	350	148
ENSMUSG00000043770	15	12	1	0	20	4	9	0	NA	NA	1	0	0	18	5	22	0	0	7	0	5	7	0	3	11	1	4	0	4	2	0	3	0	0	1	0	0	0	2	4	1	0	1	0	2	10	0	1	0	0	2	0	NA	2	0	0
ENSMUSG00000078716	6835	3751	832	92	2901	1140	3546	158	NA	NA	1234	270	226	6171	941	6454	29	242	6496	35	3896	2376	291	2317	1632	909	1071	86	1738	558	112	66	544	209	1134	157	155	253	314	508	621	131	433	30	455	716	420	276	257	90	618	51	NA	244	328	110
ENSMUSG00000088947	68	37	2	2	24	3	35	0	NA	NA	9	3	1	37	3	41	0	1	59	0	22	26	5	21	27	2	4	0	23	1	1	3	6	2	6	2	3	4	2	12	10	1	4	0	10	2	3	9	4	0	9	0	NA	1	2	1
ENSMUSG00000050215	2893	1887	522	38	1817	680	2093	69	NA	NA	793	171	160	2337	392	3172	6	88	2752	7	1838	1064	130	1403	864	554	531	44	840	272	81	46	288	137	500	105	84	163	190	306	241	92	211	7	286	423	227	173	119	40	246	28	NA	186	167	90
ENSMUSG00000046450	4878	2713	523	85	2090	690	2649	109	NA	NA	915	221	146	4175	643	4753	22	142	4468	19	2719	1714	223	1971	1487	893	780	57	1450	533	79	34	512	179	792	121	139	217	293	359	280	160	221	6	212	394	116	158	122	84	452	15	NA	190	211	89
ENSMUSG00000071001	907	442	82	32	578	214	686	35	NA	NA	257	72	47	937	130	850	1	47	1138	3	742	542	62	426	258	219	230	35	391	141	6	8	124	51	244	32	34	87	78	102	81	31	22	16	121	115	76	53	71	19	139	5	NA	47	81	13
ENSMUSG00000028475	14292	8328	2053	352	7489	2858	8916	377	NA	NA	3740	879	753	12866	2227	12909	53	502	14600	40	8806	5385	651	6237	3970	2637	2378	303	4563	1505	273	125	1441	475	2724	483	329	623	791	959	623	461	495	85	1251	1782	735	691	696	281	1320	111	NA	786	868	458
ENSMUSG00000083417	330	201	46	1	139	40	159	2	NA	NA	98	25	12	272	44	403	0	9	397	0	178	89	8	113	100	35	43	2	106	22	4	2	26	10	65	5	10	17	16	21	14	12	15	6	19	36	19	27	3	3	45	0	NA	20	28	10
ENSMUSG00000044801	409	298	74	13	221	62	206	9	NA	NA	147	22	17	317	58	439	4	12	391	3	206	123	23	220	123	73	97	4	122	42	11	5	52	26	65	6	8	33	14	42	14	10	14	1	38	70	35	18	16	4	29	4	NA	58	31	14
ENSMUSG00000111338	314	195	61	20	196	94	293	21	NA	NA	90	17	26	334	46	386	0	15	256	2	154	103	8	222	137	79	83	3	104	43	12	2	53	20	105	17	5	14	17	40	25	11	6	0	43	69	36	29	10	7	58	3	NA	30	10	14
ENSMUSG00000081329	530	365	62	7	211	76	238	9	NA	NA	102	22	29	308	82	596	10	16	490	1	243	206	35	197	162	84	103	17	147	51	11	9	48	25	54	13	16	14	24	31	16	17	16	0	92	78	48	39	15	1	29	3	NA	36	14	7
ENSMUSG00000110970	1485	921	304	43	740	315	806	33	NA	NA	369	105	106	1219	237	1585	8	62	1327	11	880	495	58	781	627	281	325	43	508	220	48	13	185	63	294	55	58	63	105	118	51	36	25	6	224	299	107	108	48	11	88	15	NA	104	115	47
ENSMUSG00000111611	6079	4268	1036	166	2914	1062	3399	148	NA	NA	1599	387	344	5231	993	6971	49	204	6111	22	3497	2074	290	2834	1683	1095	1179	104	1754	668	174	50	754	334	1134	217	218	252	351	423	275	159	195	34	510	778	401	331	244	63	516	57	NA	459	342	174
ENSMUSG00000071000	4002	2603	636	84	1795	645	2028	99	NA	NA	1037	214	270	3096	530	4329	13	155	3859	8	2215	1393	167	1968	1243	721	790	83	1200	380	131	28	394	151	677	123	109	245	247	275	160	124	159	25	333	567	262	211	122	48	326	40	NA	320	261	159
ENSMUSG00000028476	32781	24095	6529	800	18288	6903	24137	1095	NA	NA	9593	2218	1256	39745	6200	44113	121	1233	43817	139	24008	15113	2132	14978	9336	7764	5870	708	12498	4285	675	329	3323	1294	6503	975	793	1579	2318	2740	1792	628	1448	190	4059	5157	2293	2122	1716	603	4264	540	NA	1631	1719	1054
ENSMUSG00000099252	57	29	10	2	41	15	33	0	NA	NA	13	1	1	62	17	53	0	1	38	0	32	23	0	10	13	8	10	0	14	5	0	0	3	1	2	1	4	0	2	1	0	2	0	0	3	5	2	6	1	2	2	0	NA	0	3	3
ENSMUSG00000028480	15952	9856	2320	391	8476	3272	9556	356	NA	NA	3942	917	843	13470	2534	14877	58	482	14922	41	8343	5343	809	5555	3612	2005	2121	259	3648	1340	260	137	1257	547	2487	443	359	777	826	966	575	299	443	58	1160	1609	621	719	692	186	1450	157	NA	1042	871	398
ENSMUSG00000070999	1033	798	194	27	712	258	690	29	NA	NA	302	80	30	986	150	1167	8	39	907	2	561	310	58	462	260	183	156	17	257	107	4	7	76	27	117	25	24	59	48	95	47	34	27	0	76	131	64	68	63	20	74	9	NA	83	72	36
ENSMUSG00000028478	4569	3182	746	69	3498	1093	3417	136	NA	NA	1375	327	314	3999	697	4914	24	180	4843	17	2863	1821	259	1549	970	507	580	93	1012	348	39	36	339	167	964	116	101	242	220	233	177	123	135	22	503	618	259	265	157	50	387	45	NA	333	310	137
ENSMUSG00000028479	14252	9899	2755	297	8930	2840	10669	454	NA	NA	3857	989	983	12809	2157	16060	66	522	13996	61	8294	5181	717	5707	3395	2387	2142	221	3956	1500	226	124	1151	461	2816	383	387	644	752	899	641	376	388	63	2164	2452	919	1094	593	187	1340	111	NA	1106	913	411
ENSMUSG00000088532	80	51	6	4	33	9	32	0	NA	NA	17	9	6	54	17	71	0	0	96	1	61	35	4	28	21	4	19	4	18	13	2	0	3	3	15	0	1	1	2	5	2	2	0	0	5	8	5	4	1	0	3	2	NA	3	4	0
ENSMUSG00000087326	10072	7233	2093	245	5230	1884	6307	252	NA	NA	3161	722	690	9293	1749	11949	59	319	10217	35	6647	4182	464	5094	2998	1582	1572	194	2963	955	209	126	907	337	1560	261	299	422	499	554	411	226	268	30	1161	1521	613	668	384	129	962	74	NA	809	613	263
ENSMUSG00000084274	343	218	53	7	242	80	329	10	NA	NA	131	27	22	280	51	321	1	6	337	1	228	122	6	299	148	91	97	10	133	51	6	5	25	18	117	13	19	17	20	43	35	9	18	1	65	58	27	11	14	3	43	3	NA	28	20	9
ENSMUSG00000035696	19718	12915	4078	495	16588	6137	20195	760	NA	NA	7289	1827	1558	23602	3085	22229	127	1082	21477	78	14952	8713	1096	13901	8785	4007	4338	358	9134	2838	747	342	3485	1383	5569	969	891	1297	1588	1856	1527	924	875	105	4434	4662	1779	1941	992	321	2304	208	NA	1613	1550	845
ENSMUSG00000092677	12	7	1	0	7	3	8	0	NA	NA	2	1	0	9	2	9	0	0	10	0	11	2	2	10	2	4	3	0	5	2	4	0	3	0	1	0	0	0	1	1	0	0	1	0	4	5	1	0	1	0	3	0	NA	0	0	0
ENSMUSG00000035683	35491	25187	7003	761	15932	6459	19507	668	NA	NA	8568	2092	2446	32448	5483	39943	161	1317	33699	134	21339	13110	1680	17078	10485	5622	5875	543	10120	3054	691	472	3635	1380	7263	1050	964	1511	2142	2364	1734	1155	1379	183	3158	4397	2113	1994	1280	491	2937	293	NA	2575	1918	931
ENSMUSG00000081127	323	184	31	3	168	58	176	1	NA	NA	64	14	9	294	38	313	3	15	278	0	184	99	15	140	95	46	42	6	84	22	9	2	38	17	53	3	10	17	23	38	12	12	6	3	25	34	11	14	19	0	41	1	NA	25	12	16
ENSMUSG00000083803	251	164	37	3	138	42	163	1	NA	NA	39	12	28	217	26	189	1	3	246	1	166	79	10	100	50	46	32	3	68	22	13	0	36	28	66	7	5	15	20	32	23	5	10	1	24	35	13	11	7	0	25	0	NA	15	3	3
ENSMUSG00000077587	86	64	19	0	48	16	56	9	NA	NA	27	7	5	69	23	113	0	0	75	0	42	36	3	51	33	20	14	0	39	11	0	1	4	6	30	4	2	4	7	11	3	3	1	0	21	11	4	6	0	0	4	0	NA	0	1	5
ENSMUSG00000014030	137741	98866	26184	3139	82082	31815	92919	3391	NA	NA	38794	9069	8932	130039	21167	157144	704	4892	135245	499	85431	51554	6944	67986	38789	22680	21313	2262	38597	13157	2849	1630	16107	6384	27844	4529	5097	7775	7970	9851	6862	4816	5217	914	14067	19431	8186	8937	5300	1858	12238	967	NA	9916	9505	3792
ENSMUSG00000092761	204	109	43	1	113	41	109	13	NA	NA	61	16	13	216	31	172	3	0	216	0	147	93	14	71	41	20	15	0	62	23	7	0	13	9	33	7	14	15	11	13	7	4	8	0	45	30	12	20	2	0	22	0	NA	12	0	8
ENSMUSG00000086211	14769	10556	2687	419	9951	3539	10713	352	NA	NA	4237	995	947	14075	2257	17750	79	490	14171	33	8704	5387	772	7459	4557	2680	2415	294	4409	1547	332	210	1655	659	3221	504	500	871	845	1023	674	545	503	87	1618	2288	848	1001	626	200	1326	93	NA	1262	1070	471
ENSMUSG00000102880	1102	716	213	17	738	239	663	13	NA	NA	255	63	69	961	151	1164	0	29	927	0	566	372	57	474	214	163	83	12	262	66	7	14	130	42	239	27	43	45	75	93	43	41	47	1	103	124	73	56	50	8	97	8	NA	69	36	15
ENSMUSG00000103995	310	181	46	2	181	101	186	2	NA	NA	43	4	10	194	35	222	1	6	222	1	155	120	14	74	58	22	41	4	36	21	3	2	20	8	66	15	6	14	18	7	5	1	9	0	24	28	10	9	11	4	17	0	NA	9	15	4
ENSMUSG00000080916	157	153	39	0	109	62	122	2	NA	NA	51	13	23	150	36	232	0	7	216	1	102	80	5	92	47	35	34	4	49	26	5	0	11	3	33	1	4	3	9	9	6	4	9	0	20	26	7	9	10	1	8	0	NA	25	22	10
ENSMUSG00000035649	37898	28298	7093	960	23842	9597	28850	1007	NA	NA	10378	2405	2155	34251	5376	43006	139	1326	37652	141	23143	14520	1861	22448	11831	6347	6986	639	12964	4335	810	980	4321	2062	15779	1357	1660	2486	2763	3685	2528	1683	2038	406	4290	5738	2542	2569	1538	523	3677	329	NA	2417	2097	839
ENSMUSG00000094842	48	18	5	0	29	10	41	3	NA	NA	13	2	6	35	2	38	0	1	41	0	18	12	2	35	14	2	5	2	12	3	5	0	7	2	19	5	3	3	3	1	0	0	0	1	3	4	4	2	0	3	7	0	NA	2	3	0
ENSMUSG00000084854	2250	1569	415	33	1385	576	1466	45	NA	NA	643	132	121	1969	324	2662	1	71	2203	11	1521	816	89	1191	597	334	361	37	636	227	51	38	185	107	429	55	66	118	82	123	83	53	68	26	192	302	128	140	97	39	174	10	NA	164	108	60
ENSMUSG00000086000	2597	1653	545	92	1691	530	1579	67	NA	NA	699	149	179	2159	383	2876	16	74	2379	10	1533	921	148	1318	670	431	385	51	695	189	41	17	178	106	537	49	55	153	144	145	99	58	69	10	250	363	123	167	96	21	201	12	NA	182	179	73
ENSMUSG00000086205	4005	2474	824	51	2230	834	2367	68	NA	NA	927	196	196	3185	651	3657	21	139	3294	14	1935	1167	133	1601	916	438	481	48	762	282	73	27	259	151	761	108	67	195	205	222	137	84	95	16	289	411	174	187	119	35	282	27	NA	251	236	62
ENSMUSG00000035637	4555	3306	1032	46	1946	740	2195	98	NA	NA	872	198	245	4509	689	4913	27	175	4678	12	2827	1675	219	1300	803	408	346	62	687	231	40	52	287	137	868	96	106	177	213	260	192	97	96	24	232	327	129	145	117	57	249	36	NA	283	254	85
ENSMUSG00000049657	5823	4114	1226	34	2415	1011	2683	95	NA	NA	1059	215	321	4859	832	6172	17	187	5737	30	3343	1980	305	2090	1305	648	634	81	1013	394	88	67	409	180	1223	112	142	212	291	336	203	119	147	46	373	497	229	229	149	54	312	42	NA	398	302	158
ENSMUSG00000070997	534	302	81	6	263	104	270	10	NA	NA	104	32	17	347	68	371	3	22	390	0	224	164	16	108	88	26	61	5	69	27	1	3	47	19	146	14	8	20	28	28	16	6	5	4	29	60	13	15	9	3	20	4	NA	23	15	9
ENSMUSG00000028318	5920	4506	1412	69	4946	1867	7027	269	NA	NA	2070	358	645	9671	1152	9237	23	196	5899	13	3205	2025	280	1888	1188	737	667	59	1249	444	55	29	422	166	1124	124	140	272	264	318	215	128	157	28	354	498	169	158	391	100	781	41	NA	679	561	123
ENSMUSG00000048232	19154	13276	4247	185	29145	11456	35820	1380	NA	NA	11210	1835	2806	39683	4958	39074	244	1110	13050	30	7198	4383	583	6811	4855	1838	2094	166	4164	1394	278	156	1289	530	3578	391	380	929	1124	914	664	303	413	77	806	1263	580	490	1950	502	3008	176	NA	3231	2380	686
ENSMUSG00000078713	356	275	61	7	227	85	220	6	NA	NA	77	10	20	373	52	378	3	13	331	0	208	137	18	97	67	48	48	4	63	19	1	1	35	13	96	9	10	17	31	26	9	7	11	5	42	42	10	20	13	1	21	1	NA	9	20	5
ENSMUSG00000082628	369	274	52	9	230	67	192	6	NA	NA	100	34	19	320	57	445	1	11	299	0	221	138	19	122	100	42	36	1	78	30	12	0	60	16	84	15	9	18	21	19	8	12	11	0	10	27	8	11	15	0	15	6	NA	20	34	4
ENSMUSG00000035615	67328	45599	13361	1603	43057	16673	49852	1824	NA	NA	18541	3816	4823	61785	10546	78742	202	2480	65017	222	39568	23604	3233	7866	4868	6656	9890	827	10073	2817	688	240	7397	3065	16297	2686	1873	5584	5361	5855	2203	1839	1900	435	4762	4857	1875	1977	3117	842	6245	479	NA	4711	3452	1596
ENSMUSG00000086284	6928	4263	1435	177	4442	1778	5071	126	NA	NA	1988	409	482	6751	1103	8540	17	264	6882	25	4562	2585	384	826	524	743	1054	85	1111	300	89	24	820	262	2069	356	273	646	682	585	262	214	222	52	482	465	207	226	285	111	597	34	NA	538	300	147
ENSMUSG00000035601	2859	1788	497	61	1710	649	1838	69	NA	NA	712	149	178	2556	367	2944	11	111	2910	14	1815	1118	173	1206	652	312	329	35	719	219	27	17	274	95	621	79	63	134	181	187	113	62	94	19	187	312	131	137	86	31	201	17	NA	213	147	66
ENSMUSG00000028322	4282	3069	790	74	2492	922	2558	109	NA	NA	1136	274	382	3761	617	5136	22	128	4523	11	2800	1652	224	1719	1122	613	596	48	1111	360	53	51	367	117	824	78	93	185	192	232	137	101	104	14	351	493	195	265	187	43	355	26	NA	430	321	135
ENSMUSG00000083541	62	30	14	1	31	9	36	3	NA	NA	16	6	5	56	9	63	1	1	60	0	28	21	1	32	24	6	9	0	13	7	0	1	8	1	10	3	0	2	3	2	2	0	2	0	7	12	4	4	0	2	4	1	NA	2	3	0
ENSMUSG00000035572	5652	4312	1096	119	3393	1262	3868	136	NA	NA	1424	340	332	5848	812	8176	20	183	5894	20	3593	2206	278	2189	1394	828	877	70	1491	546	89	42	489	195	1202	142	159	287	340	363	279	182	167	27	551	731	328	295	199	58	497	42	NA	391	385	157
ENSMUSG00000045973	2022	1265	305	22	1021	396	1110	39	NA	NA	454	137	99	1423	230	1694	6	76	1827	12	1148	717	91	609	392	231	247	23	415	164	21	17	136	56	375	49	63	75	103	112	52	52	45	13	158	184	63	111	51	29	129	16	NA	117	101	27
ENSMUSG00000093185	20	26	2	0	26	6	13	0	NA	NA	5	8	1	9	1	21	0	0	17	0	10	8	0	7	3	2	2	0	5	1	0	0	2	0	7	0	4	0	1	0	0	0	0	0	5	0	0	3	0	0	1	0	NA	3	2	1
ENSMUSG00000044813	143412	100930	25783	1260	42851	14392	41813	648	NA	NA	19832	4524	7234	111078	18774	113132	488	5537	142591	513	92852	55203	7159	21501	11874	16519	13694	1286	21390	9662	738	380	6971	1843	13594	2616	2046	5743	5519	5130	2692	1264	2684	299	5502	10735	4581	6014	1285	295	2603	397	NA	8477	6544	2676
ENSMUSG00000088892	135	59	33	0	3	1	7	0	NA	NA	4	1	0	52	6	40	0	8	101	3	38	26	2	24	8	13	17	3	14	2	0	0	8	4	6	4	3	6	2	5	0	0	0	0	0	7	1	4	0	0	0	0	NA	0	12	0
ENSMUSG00000065322	31	18	11	0	15	3	15	0	NA	NA	11	0	1	36	8	55	0	1	43	1	17	10	8	13	7	5	6	1	6	3	0	0	4	1	5	1	0	5	1	1	0	0	0	0	7	3	5	1	3	0	3	0	NA	0	5	2
ENSMUSG00000081559	115	81	17	8	38	31	51	0	NA	NA	5	1	5	66	13	68	0	0	106	0	76	41	6	41	30	27	17	0	30	3	5	0	11	0	9	7	1	3	4	5	2	1	5	0	3	6	4	4	0	0	7	0	NA	10	7	1
ENSMUSG00000085980	6078	4355	1020	108	2719	927	2687	92	NA	NA	1151	255	205	4721	738	5604	10	193	5557	44	3849	2315	289	855	416	639	477	48	863	450	24	17	396	89	805	92	75	227	250	319	104	127	108	16	310	622	199	201	193	36	356	51	NA	354	308	146
ENSMUSG00000073860	33303	22209	6251	598	16507	5900	16672	636	NA	NA	7209	1610	1921	29188	4963	37456	122	1265	29528	132	20468	11288	1418	9253	5859	4972	4140	454	6175	2596	450	262	2646	1284	4522	719	685	1258	1455	1773	1132	604	1170	96	1942	2838	1286	1603	892	287	1884	198	NA	2214	1939	800
ENSMUSG00000085305	557	419	91	12	326	98	301	1	NA	NA	139	27	31	471	86	671	3	15	484	0	353	177	27	75	56	74	40	3	50	18	8	2	39	15	73	8	9	22	13	16	10	15	12	3	37	54	21	26	5	1	21	2	NA	36	33	19
ENSMUSG00000085876	1818	976	387	23	1171	461	1051	36	NA	NA	341	77	123	2014	407	2308	1	114	1315	2	1149	551	34	667	476	167	154	25	304	161	23	11	227	64	420	26	66	43	146	102	66	37	48	13	108	217	52	94	50	7	68	14	NA	173	100	32
ENSMUSG00000083685	402	256	75	14	153	31	128	1	NA	NA	56	22	9	217	43	306	3	34	329	0	186	94	26	111	74	57	53	19	79	33	5	0	25	11	42	6	5	12	14	6	11	5	1	0	20	28	14	16	9	3	10	1	NA	16	21	3
ENSMUSG00000035561	4697	3045	782	28	1754	570	1365	17	NA	NA	546	150	120	2172	442	2492	15	62	3782	20	2016	1315	192	690	475	519	450	44	559	346	23	28	176	81	308	65	48	88	131	136	125	52	88	13	170	400	193	205	35	13	60	16	NA	210	135	49
ENSMUSG00000035551	14051	9008	2674	364	8935	3147	9247	198	NA	NA	3269	770	731	10359	1887	12697	28	486	12269	44	7514	4628	628	5813	3184	2173	2088	238	3250	1547	196	132	899	490	2095	282	402	507	532	760	510	272	301	78	1100	1520	602	831	436	101	803	61	NA	942	588	265
ENSMUSG00000028327	24178	15755	4047	530	13483	5053	15623	463	NA	NA	6044	1356	1451	20516	3559	24863	70	959	23785	91	14997	9631	1136	10132	6087	3799	3780	393	5968	2573	336	246	1963	956	4145	510	613	1039	1187	1382	918	559	638	132	2297	3439	1405	1769	721	285	1702	136	NA	1875	1258	530
ENSMUSG00000035539	35075	23406	6340	747	17010	6592	20440	630	NA	NA	8688	1987	1900	31182	5330	37424	202	1697	35090	104	21890	13016	1803	16669	9707	6013	5261	460	8974	3552	584	313	2986	1146	6169	815	866	1372	1730	1955	1240	888	829	182	2904	4504	1966	2316	1257	445	2738	226	NA	2740	2120	762
ENSMUSG00000035517	29157	22155	5930	590	15860	5793	19392	597	NA	NA	7397	1747	1653	25295	4249	31998	176	831	30624	97	17221	10901	1515	14734	8637	5056	4726	415	7892	3294	548	351	2645	976	6465	767	813	1351	1875	1939	1187	805	885	204	2837	3857	1843	1915	862	323	2414	163	NA	1941	1940	749
ENSMUSG00000028328	26286	18145	4182	891	15327	5832	15553	425	NA	NA	5695	1724	2022	21627	3990	27513	158	1063	28857	93	16643	11801	1380	15075	7026	7052	5488	624	10918	3793	364	452	3499	1615	6440	1308	1099	2169	2340	2616	1356	934	1178	192	2512	3740	1677	2102	710	196	1280	106	NA	2384	2068	903
ENSMUSG00000035495	6694	4620	1231	142	3391	1329	4008	138	NA	NA	1799	541	444	5321	836	6891	25	245	7794	37	4514	2569	401	2893	1723	1151	911	105	1903	707	90	133	811	292	1164	180	186	245	345	406	280	148	193	20	541	750	462	384	213	68	465	42	NA	542	507	205
ENSMUSG00000088069	54	51	23	2	33	14	46	1	NA	NA	28	2	4	63	6	94	0	0	78	3	57	43	7	38	23	23	14	1	18	14	1	1	10	6	20	3	3	4	6	13	3	1	2	0	14	12	3	5	3	0	9	0	NA	6	6	3
ENSMUSG00000028330	4649	3055	751	68	2873	1017	3062	78	NA	NA	1391	356	332	3758	679	4675	19	152	4796	13	2769	1768	252	1685	993	728	655	70	1128	400	77	43	447	142	1056	104	141	210	233	286	185	110	174	24	365	556	438	239	160	39	325	28	NA	395	372	179
ENSMUSG00000028329	6950	4916	1104	83	3580	1384	3994	104	NA	NA	1558	402	350	5549	896	6865	26	187	7583	23	4476	2670	346	2269	1428	936	953	112	1649	576	112	57	643	207	1401	137	156	293	338	382	239	164	163	42	484	764	532	332	197	58	441	42	NA	419	398	178
ENSMUSG00000082194	200	144	47	2	122	45	123	1	NA	NA	65	21	22	283	37	231	0	14	195	0	127	63	10	59	48	36	25	1	34	8	2	1	10	5	27	5	2	3	15	17	4	5	1	0	21	37	12	12	11	5	33	0	NA	35	11	4
ENSMUSG00000081483	487	365	116	9	344	122	439	19	NA	NA	163	48	68	502	80	687	1	22	537	3	314	195	7	264	172	120	126	5	159	81	8	7	29	18	89	14	15	32	45	18	21	9	12	2	77	84	21	51	27	5	71	3	NA	68	34	7
ENSMUSG00000087383	19576	13891	3629	385	12680	4777	12856	417	NA	NA	5674	1346	1231	16581	2914	22187	134	605	20171	77	12479	7494	957	7702	4866	2765	2856	381	5084	1676	277	189	2136	757	3852	611	511	1042	1080	1190	855	458	550	97	2061	3147	1370	1216	671	260	1784	135	NA	1652	1445	514
ENSMUSG00000080816	273	184	51	0	132	59	140	2	NA	NA	60	18	18	153	42	264	1	5	216	2	164	104	11	81	44	34	40	0	60	18	3	0	19	8	33	12	6	12	11	20	8	4	2	0	21	17	9	11	1	3	13	3	NA	14	22	1
ENSMUSG00000070990	296	172	54	2	243	52	171	7	NA	NA	48	15	10	185	30	298	1	10	238	0	154	108	13	83	53	21	25	1	53	19	2	2	31	8	102	6	20	19	9	10	6	6	5	1	22	28	14	12	5	4	13	2	NA	18	14	5
ENSMUSG00000028331	3966	3049	1010	62	1883	757	2081	49	NA	NA	808	190	218	3026	556	4382	24	125	3474	8	1956	1136	159	1035	731	407	388	69	775	312	74	49	204	83	476	49	71	115	122	153	123	66	58	12	245	360	210	179	92	29	222	39	NA	260	233	130
ENSMUSG00000028332	9245	7215	2064	186	4331	1820	4688	170	NA	NA	2458	685	786	9051	1543	11878	92	380	10353	72	6309	3829	558	4927	2975	1480	1288	160	2642	1022	267	122	585	287	1764	177	226	320	501	794	345	201	283	42	823	1249	576	513	323	124	804	87	NA	904	957	222
ENSMUSG00000082242	147	108	46	2	73	17	44	1	NA	NA	31	1	9	171	21	140	0	8	145	0	107	64	11	97	51	27	22	4	32	16	7	0	16	10	30	5	5	6	9	9	9	8	8	0	6	19	10	5	4	4	14	1	NA	8	22	6
ENSMUSG00000028333	7114	4979	1470	107	2784	1034	3410	108	NA	NA	1335	417	382	5961	1028	7542	23	175	6854	17	3637	2127	339	3013	2039	877	817	73	1560	582	99	91	672	235	929	128	162	206	229	329	303	136	189	27	510	820	338	411	200	65	331	47	NA	408	492	137
ENSMUSG00000028334	6655	4175	1240	87	2526	883	2924	116	NA	NA	1077	261	249	5032	815	5729	31	173	6779	23	3706	2279	249	2573	1528	799	765	82	1466	477	103	59	435	169	801	129	177	212	258	334	271	160	137	12	476	506	237	211	224	89	491	47	NA	349	333	125
ENSMUSG00000039853	17267	11058	3081	283	9235	3268	10400	305	NA	NA	3681	954	827	14283	2282	16496	81	570	17484	76	10445	6218	728	7673	4337	2576	2464	313	4492	1829	296	164	1466	618	2766	376	532	687	814	1023	818	443	496	76	1530	1996	844	854	597	201	1246	148	NA	1121	957	381
ENSMUSG00000064410	85	43	21	0	24	9	34	0	NA	NA	6	6	0	57	9	99	1	0	83	0	66	37	5	22	16	10	7	0	18	6	0	2	1	1	11	0	2	2	2	2	0	2	1	0	6	1	2	0	6	0	14	0	NA	6	5	1
ENSMUSG00000085990	1753	1217	354	35	1018	318	1016	21	NA	NA	305	92	53	1565	251	1734	2	49	2160	2	1234	740	73	1352	850	370	320	49	626	231	61	43	162	68	449	59	64	103	180	151	132	44	61	19	173	203	83	75	51	24	164	10	NA	74	75	31
ENSMUSG00000028337	22338	15719	4408	339	10453	3928	11637	390	NA	NA	4231	1182	958	18742	3067	21149	102	702	27459	95	16374	9777	1259	17526	11181	4108	3998	396	8621	3422	693	437	2201	1177	4602	634	710	1198	1545	1821	1419	618	703	140	2136	2594	1175	1090	528	239	1837	192	NA	1257	1244	596
ENSMUSG00000039813	25122	18935	5729	774	13141	4095	16514	611	NA	NA	3783	1316	1097	23126	3389	27240	112	1190	24809	73	16321	9337	1208	14418	9271	5143	5238	546	9155	3529	667	492	2716	1236	4966	852	716	1534	1522	1919	1449	640	1085	123	3225	3619	1429	1367	1138	426	2648	216	NA	1377	1496	629
ENSMUSG00000039809	78565	42327	11231	6997	35644	13133	37293	1659	NA	NA	14257	4137	3462	47289	7703	58223	282	2655	61345	253	38764	24415	2905	18998	12429	7221	9682	860	16111	5721	931	589	9078	3633	11219	2696	2151	5997	2909	4347	4265	1984	2809	320	26799	22423	6522	6786	2653	847	10166	934	NA	3673	3807	1720
ENSMUSG00000048824	2137	1125	224	78	740	348	844	9	NA	NA	338	75	61	1342	213	1483	6	101	1867	1	990	663	73	340	190	107	143	18	192	81	21	8	132	67	192	45	46	74	52	64	110	38	104	7	69	226	98	98	31	6	110	12	NA	54	72	27
ENSMUSG00000066191	19807	10610	3443	741	9671	3692	10544	328	NA	NA	3506	622	550	12159	2103	13385	56	772	18920	57	11457	6810	922	4930	3865	1683	1930	201	3619	1130	241	178	1107	521	2150	479	364	883	628	1072	827	400	483	47	2345	2179	852	725	535	158	1115	148	NA	660	631	217
ENSMUSG00000081561	199	107	21	17	98	48	112	3	NA	NA	39	6	6	137	18	210	3	5	243	0	156	84	8	45	44	19	21	2	35	15	1	0	17	5	21	2	1	2	2	7	24	4	7	1	24	19	3	8	11	2	18	3	NA	9	7	1
ENSMUSG00000084199	101	66	12	2	51	13	63	0	NA	NA	20	5	6	97	18	110	2	3	90	0	36	36	4	29	12	19	5	3	19	5	0	2	8	3	15	3	1	3	3	3	3	4	1	0	3	12	2	7	5	0	9	5	NA	7	1	0
ENSMUSG00000039774	24293	13319	4232	455	13060	4851	14454	423	NA	NA	5241	1071	773	15410	2886	16914	54	856	23026	76	12254	7501	1054	7420	4761	1940	1945	189	3894	1101	288	215	1760	672	3705	747	519	1300	1110	1314	731	657	648	95	1893	2336	958	944	648	236	1478	154	NA	938	764	278
ENSMUSG00000094286	74	69	15	6	42	16	31	0	NA	NA	8	4	2	67	9	69	0	1	68	0	38	16	9	34	19	9	3	1	16	0	0	0	7	2	7	2	1	6	4	5	5	3	3	1	1	12	1	2	1	0	13	0	NA	10	2	0
ENSMUSG00000083491	66	50	6	0	27	16	26	2	NA	NA	23	1	1	48	4	56	0	3	81	0	32	28	2	34	16	17	8	2	6	2	3	0	9	0	10	8	1	10	2	2	1	1	0	4	2	8	3	6	3	0	11	0	NA	2	7	1
ENSMUSG00000087500	9522	5851	1540	189	6087	2341	6337	229	NA	NA	2570	508	544	6891	1241	8014	29	359	9060	41	5370	3499	488	4146	2310	1276	1322	187	2270	723	160	123	826	338	1780	357	266	613	574	646	346	353	188	41	762	1055	519	400	292	58	637	65	NA	553	428	238
ENSMUSG00000028339	101697	53428	14599	1780	53819	21575	57936	2071	NA	NA	21564	3875	3353	53717	9246	60745	166	3869	94069	478	57966	35796	4720	26042	16530	9158	9935	1070	17428	5097	1119	753	7274	2496	15252	3192	1968	5599	4446	5280	2740	2835	2196	364	5493	6985	2611	2329	1879	760	4367	825	NA	3493	2928	1109
ENSMUSG00000007613	47566	17206	4507	551	21938	8815	24531	705	NA	NA	8194	1288	909	21285	3523	19675	43	1416	53002	128	29403	17799	2506	10411	7926	2361	3420	205	5880	1555	608	361	3369	1403	7751	1347	954	2143	2155	2591	1671	1156	1651	212	2454	2414	768	964	911	313	1691	279	NA	987	655	275
ENSMUSG00000081152	223	118	30	3	128	34	124	5	NA	NA	49	11	7	166	34	201	4	3	192	1	122	93	6	73	69	50	41	5	53	26	7	0	43	9	41	7	7	14	4	10	18	3	2	1	14	20	6	12	4	6	16	6	NA	7	12	3
ENSMUSG00000039740	1403	843	231	13	809	315	856	34	NA	NA	321	66	66	1314	174	1226	3	46	1414	4	906	594	77	507	275	203	199	12	330	129	15	15	140	41	245	38	38	67	69	88	50	26	39	10	100	158	61	74	50	18	117	10	NA	101	76	48
ENSMUSG00000053317	1851	1115	271	20	853	327	865	25	NA	NA	375	85	79	1275	239	1640	3	54	1683	6	964	644	84	530	302	259	246	18	356	111	27	17	125	55	259	41	42	66	73	97	55	28	55	3	128	209	62	109	64	22	145	5	NA	89	85	50
ENSMUSG00000098999	35	11	6	3	12	5	22	0	NA	NA	2	0	1	20	0	16	0	3	20	0	10	9	0	21	14	13	15	2	17	18	1	1	4	4	11	5	5	10	2	2	7	2	7	1	2	5	1	2	2	0	1	0	NA	1	2	0
ENSMUSG00000098518	9	6	1	0	7	2	5	0	NA	NA	1	0	2	8	0	6	0	0	8	0	6	5	0	2	0	2	0	1	4	1	0	0	1	0	0	0	0	0	1	1	0	1	0	0	0	0	0	0	0	0	2	0	NA	0	0	0
ENSMUSG00000102450	63183	37809	9764	1050	34218	12722	34137	949	NA	NA	12376	3231	2203	37090	7001	54592	225	1504	56724	195	31086	19085	2527	21301	12990	7457	7756	805	13284	4329	808	592	4495	2433	10459	1355	1445	2860	2691	4224	2274	1751	1993	229	3771	4911	1968	2366	2123	623	4042	500	NA	2528	3094	1311
ENSMUSG00000089349	140	105	16	7	98	28	86	1	NA	NA	60	4	5	115	28	128	0	1	126	0	42	62	9	71	31	5	20	0	24	5	0	0	7	22	36	6	6	4	4	19	2	4	6	2	15	5	0	6	6	0	6	0	NA	14	15	3
ENSMUSG00000085660	926	660	120	22	430	172	504	14	NA	NA	181	35	39	517	128	1153	0	22	845	3	387	259	43	138	96	111	93	4	155	62	8	7	95	39	91	9	24	48	24	42	26	24	20	0	46	110	38	63	18	3	40	2	NA	29	31	16
ENSMUSG00000028341	24426	16674	4912	706	10897	3744	10802	206	NA	NA	3221	1213	684	6448	1635	25072	154	599	25984	75	16229	9981	1274	11601	7183	4523	4761	570	8006	2604	461	291	2648	1427	5027	790	748	1556	1418	2064	1186	976	1038	128	635	791	300	335	1196	163	1321	45	NA	865	1485	722
ENSMUSG00000061455	22803	16215	4814	609	12290	4702	13915	546	NA	NA	4962	1349	1315	18292	3041	23919	92	731	25228	118	14282	8955	1265	8345	5343	3535	3428	400	6075	2077	377	214	2149	1061	4679	533	684	1110	1356	2212	1429	752	1406	85	2077	2621	1045	1116	930	311	1790	178	NA	1308	1250	531
ENSMUSG00000028343	18471	12282	3249	410	10403	4128	12121	448	NA	NA	4547	1072	806	15285	2355	18132	71	618	19093	84	11395	7442	953	6697	4020	2954	2941	352	5836	1723	292	134	1720	824	3941	450	612	978	1152	1630	1137	650	811	88	1407	1952	666	722	713	250	1919	159	NA	983	955	390
ENSMUSG00000087844	10	18	1	0	8	6	13	2	NA	NA	5	4	2	30	1	21	0	0	22	0	10	3	0	9	1	1	5	0	4	0	0	0	1	0	5	0	0	1	1	0	1	0	1	0	0	1	0	0	1	0	3	1	NA	0	0	1
ENSMUSG00000028344	67109	39501	9753	1268	37258	14636	42623	1308	NA	NA	16184	3416	3517	52593	8229	60418	263	2099	67869	258	40147	23453	2977	23304	16010	11125	10176	1129	17298	6092	1539	755	6304	2869	12267	1952	1940	3086	3783	5224	3148	2196	2699	261	5289	6362	2329	2726	2375	711	5283	525	NA	3788	3292	1537
ENSMUSG00000081953	173	114	17	0	92	27	76	2	NA	NA	41	5	3	132	21	120	0	4	138	1	84	53	6	62	47	25	24	3	49	12	13	0	17	6	25	0	2	7	7	12	2	4	2	2	12	12	3	2	7	0	9	1	NA	19	12	1
ENSMUSG00000028345	7285	4840	1171	135	3802	1511	4520	146	NA	NA	1659	459	387	5508	890	6993	38	237	6944	24	4378	2560	320	3188	2465	1191	1278	143	2205	721	282	85	635	446	1460	212	204	348	405	534	462	244	348	20	791	1008	393	500	277	59	624	91	NA	446	486	161
ENSMUSG00000039693	15960	7746	1873	135	5312	1914	6670	296	NA	NA	2394	621	551	7298	1685	10581	74	378	11837	23	5363	3590	495	2761	2201	1578	1393	121	2864	803	321	116	625	402	1444	233	236	400	474	552	534	330	381	20	1060	1414	560	803	473	151	983	104	NA	522	758	325
ENSMUSG00000028347	41272	22034	4811	196	13881	4695	23120	1378	NA	NA	5209	1556	889	15834	2964	21678	170	864	27002	85	13528	8702	1312	11378	16493	5033	5283	388	7261	1985	1805	502	3419	2777	2962	1618	1103	1203	979	1286	1833	713	2399	104	3426	4276	1735	2098	1726	598	3114	339	NA	887	2173	673
ENSMUSG00000028348	5821	2902	660	26	1848	593	2701	131	NA	NA	646	223	133	2127	354	2787	24	117	4178	18	2159	1473	162	1538	2235	750	686	48	1176	310	276	44	465	305	482	218	120	152	141	164	245	77	280	13	434	515	194	246	164	50	367	26	NA	97	347	79
ENSMUSG00000080850	82	64	12	1	64	14	52	3	NA	NA	17	5	0	34	10	57	0	6	78	2	32	25	1	35	44	21	10	1	23	7	3	2	7	8	16	7	2	4	11	4	0	0	6	0	17	9	5	5	3	1	2	1	NA	4	6	3
ENSMUSG00000083091	226	114	27	1	82	37	102	0	NA	NA	48	9	11	154	36	163	1	11	197	0	127	79	7	50	46	27	30	4	34	9	5	0	22	2	17	6	3	10	5	5	1	0	2	0	18	18	5	10	12	2	6	1	NA	14	16	1
ENSMUSG00000093240	66	40	6	0	28	13	20	0	NA	NA	10	2	2	26	3	55	0	0	56	0	33	19	1	15	7	3	6	0	7	3	3	0	14	4	10	5	1	7	3	4	0	0	0	0	4	4	1	1	1	0	4	1	NA	3	4	1
ENSMUSG00000077417	84	59	10	3	47	21	61	1	NA	NA	27	8	7	71	14	122	0	2	112	2	70	32	3	55	23	11	10	2	38	6	1	2	15	3	12	0	2	8	3	3	4	1	4	0	11	10	5	6	8	0	8	1	NA	3	5	0
ENSMUSG00000084787	33378	21594	5576	907	20641	8048	23266	875	NA	NA	10127	1905	2142	20691	3592	35379	79	1006	30933	144	20130	12605	1424	11827	7685	4325	4153	444	7633	2286	578	367	3710	1403	5217	1047	843	2156	1621	1896	1281	880	1151	140	2932	4373	1808	2024	1504	451	2579	299	NA	2722	1460	550
ENSMUSG00000083869	345	274	100	20	214	97	298	8	NA	NA	99	36	29	283	53	482	0	10	378	0	201	159	21	150	73	49	52	9	76	31	5	1	31	6	65	5	5	17	25	21	27	5	2	0	34	39	18	24	26	4	24	2	NA	23	15	15
ENSMUSG00000063446	137856	102060	25247	2670	58181	22603	74122	2951	NA	NA	31255	6271	7480	66724	16172	145835	370	4225	114071	452	71948	48182	5771	35473	30240	10486	10969	1181	23467	5397	1995	1623	11728	2781	18961	4663	2992	9563	8317	4192	1701	1840	1420	589	11434	14588	5654	6493	3981	1460	10045	1033	NA	9542	5997	2867
ENSMUSG00000064782	80	41	6	0	26	14	36	1	NA	NA	18	2	2	23	9	44	0	2	54	2	22	6	7	20	20	11	4	0	16	3	2	0	1	4	4	0	1	0	3	1	3	0	0	0	3	6	1	5	1	0	0	0	NA	2	3	1
ENSMUSG00000096476	89	69	18	0	34	13	52	0	NA	NA	16	3	7	75	15	77	0	3	70	0	31	29	1	35	33	8	10	0	10	6	2	0	5	1	19	2	2	7	4	0	0	2	0	0	5	5	3	7	1	0	10	0	NA	11	8	2
ENSMUSG00000081770	320	164	59	2	144	86	203	12	NA	NA	90	18	19	205	50	401	2	8	288	3	198	126	15	121	87	68	40	6	61	18	13	2	19	16	75	2	2	6	17	18	11	5	11	3	29	38	21	10	9	0	44	2	NA	42	21	28
ENSMUSG00000060317	6814	5333	1499	147	4392	1624	4917	132	NA	NA	1905	454	421	5024	1055	8262	38	216	7060	26	4312	2597	302	2808	1642	949	839	94	1698	528	128	89	608	216	1172	135	157	243	378	386	234	135	106	32	687	1038	574	513	281	103	574	51	NA	524	436	223
ENSMUSG00000082725	1626	1202	297	55	917	354	981	46	NA	NA	411	123	140	1169	259	1785	4	57	1769	4	1034	568	64	739	439	302	231	32	450	112	33	14	125	55	300	27	28	68	125	96	53	27	16	5	181	289	142	89	72	15	172	20	NA	145	121	56
ENSMUSG00000094082	57	42	12	0	35	11	40	1	NA	NA	11	3	1	42	8	86	1	5	67	0	47	34	7	26	11	17	8	2	25	8	3	0	2	3	8	0	2	2	3	8	3	0	0	2	6	8	5	5	1	1	5	0	NA	6	4	2
ENSMUSG00000070985	6628	4762	1288	157	3437	1312	3530	153	NA	NA	1713	473	523	5096	1029	7854	25	176	7389	29	4651	2850	340	2936	1945	980	1102	125	1890	598	154	74	550	180	1268	133	96	239	313	361	231	148	153	34	556	1016	441	444	296	69	715	59	NA	633	462	224
ENSMUSG00000084479	28	17	3	1	25	9	17	0	NA	NA	7	1	4	11	4	23	0	0	35	0	19	11	4	17	7	5	6	1	6	5	0	0	1	1	6	0	0	1	0	0	0	2	0	0	2	4	1	3	0	2	1	0	NA	1	4	5
ENSMUSG00000039653	4789	3550	1167	91	2241	900	2492	71	NA	NA	1224	382	292	3698	708	6006	14	145	5164	26	3059	1861	240	2026	1683	843	883	105	1349	419	173	58	405	137	914	89	82	211	211	282	184	151	140	35	355	603	255	365	173	66	464	18	NA	382	354	151
ENSMUSG00000044018	1075	797	200	25	706	265	697	27	NA	NA	278	70	54	1001	139	1331	4	35	1149	2	707	432	60	376	293	154	181	19	283	94	20	13	74	34	229	18	34	65	67	70	44	35	33	5	95	115	63	59	32	8	97	8	NA	73	70	30
ENSMUSG00000039634	2479	2174	679	32	1476	618	1910	56	NA	NA	739	178	157	1288	280	3119	19	55	1565	9	768	580	69	413	263	137	180	27	305	95	20	4	143	52	278	31	35	68	91	89	51	36	26	6	167	224	95	93	51	16	144	16	NA	149	139	42
ENSMUSG00000028307	6302	4814	1366	84	3741	1452	4177	130	NA	NA	1947	443	490	4715	1038	8240	19	199	6673	25	3752	2208	278	2206	1570	855	935	113	1410	513	104	73	466	147	803	96	140	231	237	262	219	156	157	25	479	695	333	382	260	82	574	53	NA	560	463	195
ENSMUSG00000039611	3556	2277	619	41	2106	873	2231	97	NA	NA	679	141	119	2549	473	3663	8	89	2755	17	1686	1132	133	740	484	343	313	44	536	152	51	22	221	94	831	72	82	178	172	184	151	85	102	19	189	298	117	142	108	47	186	21	NA	150	107	50
ENSMUSG00000028309	3005	1903	466	49	1831	669	1731	69	NA	NA	744	193	192	2604	394	2954	11	123	2922	9	1743	1102	144	1177	714	410	455	53	862	270	60	31	217	101	709	125	77	163	187	210	146	95	115	24	239	317	140	162	111	29	250	19	NA	223	207	46
ENSMUSG00000039579	66574	48598	12536	399	45048	17245	46683	1921	NA	NA	16521	3255	4138	66128	10887	84295	299	1886	72741	156	39818	25261	3398	31772	17596	1987	4265	194	4997	1161	1203	768	5577	3509	14730	1443	2579	1121	1842	5077	4058	2528	3107	461	5548	6427	2815	2907	3075	828	5528	456	NA	4213	3960	571
ENSMUSG00000028310	1724	1202	349	12	1335	496	1285	33	NA	NA	406	95	141	1610	326	2025	15	30	1860	1	913	638	79	752	428	38	115	5	128	32	15	17	129	68	366	34	42	22	36	89	90	50	46	10	140	153	48	84	75	15	115	3	NA	168	93	6
ENSMUSG00000083153	160	138	18	2	93	33	84	5	NA	NA	34	7	23	134	23	152	0	7	152	2	113	48	13	101	42	10	9	0	25	2	1	2	15	7	35	5	1	1	6	29	4	10	19	0	7	14	7	11	11	0	25	0	NA	10	9	1
ENSMUSG00000081120	137	78	33	1	96	34	95	2	NA	NA	36	6	4	119	10	160	1	3	148	0	88	51	3	55	29	20	16	0	30	12	1	0	18	4	30	6	4	3	8	8	8	4	5	0	10	14	6	4	6	1	12	0	NA	6	11	5
ENSMUSG00000095394	28	17	3	0	10	7	4	0	NA	NA	4	5	3	27	5	24	0	1	10	0	9	6	0	6	6	5	1	1	4	1	0	0	1	2	4	0	0	0	4	1	0	3	0	0	1	0	0	0	3	0	0	0	NA	0	3	2
ENSMUSG00000084116	96	55	17	2	57	25	66	2	NA	NA	22	5	7	98	12	111	0	9	85	0	65	38	3	19	37	17	20	0	26	11	2	0	3	4	21	3	5	8	2	1	1	4	2	0	5	16	4	8	2	1	8	0	NA	11	5	5
ENSMUSG00000039555	7288	5673	1331	217	3951	1617	4669	166	NA	NA	2045	524	651	6857	1186	9736	52	245	8899	19	5344	3178	357	3677	2325	1335	1551	122	2410	753	202	69	889	390	1887	155	245	298	524	608	517	325	345	41	657	1066	417	543	270	117	688	45	NA	661	603	316
ENSMUSG00000019836	72	56	17	3	23	8	41	1	NA	NA	17	5	6	80	12	87	0	4	97	0	43	29	2	23	17	10	5	3	28	13	5	3	9	1	16	2	2	0	8	1	2	7	4	0	3	14	4	5	3	4	7	4	NA	7	10	2
ENSMUSG00000087958	170	117	20	1	83	25	78	6	NA	NA	66	6	8	129	13	161	0	3	194	1	117	65	13	83	34	25	35	1	39	10	2	5	23	11	35	3	4	5	6	17	5	4	4	2	16	15	12	6	4	2	5	0	NA	10	3	1
ENSMUSG00000088515	58	45	13	1	31	6	37	0	NA	NA	9	7	2	44	19	98	0	3	46	0	66	37	3	24	15	9	10	1	16	5	0	2	25	9	24	4	2	1	1	3	1	3	1	0	2	8	4	6	0	1	0	0	NA	6	2	5
ENSMUSG00000088954	116	71	20	12	54	27	43	0	NA	NA	26	8	10	93	9	126	0	4	124	0	95	40	14	76	29	19	27	0	33	13	4	0	9	6	21	8	3	9	8	7	11	3	4	2	7	12	11	8	1	0	3	0	NA	3	5	2
ENSMUSG00000064923	27	21	5	0	25	7	22	0	NA	NA	3	3	2	29	4	32	0	0	35	0	18	5	1	3	5	2	6	0	7	0	1	0	4	0	9	0	1	0	1	3	2	0	2	0	1	6	1	0	0	0	3	0	NA	7	0	0
ENSMUSG00000081050	355	266	67	20	194	57	170	8	NA	NA	123	22	20	385	67	506	1	12	360	2	271	168	22	153	113	45	63	3	128	28	8	4	58	19	99	17	3	17	20	31	12	16	34	6	27	35	15	29	13	3	26	0	NA	16	29	4
ENSMUSG00000085515	26609	17684	4183	563	17994	7410	18334	730	NA	NA	7294	1666	1461	24123	3854	28751	104	1070	27393	109	17342	10235	1310	10691	6707	2771	3560	432	5446	1678	527	240	2539	1148	4648	664	604	1315	1278	1633	1179	778	831	137	2355	3397	1479	1595	1129	447	2383	229	NA	1659	1513	587
ENSMUSG00000082963	139	91	19	1	71	27	94	2	NA	NA	43	5	10	78	20	159	0	11	152	0	85	59	4	59	39	20	33	4	47	21	5	0	10	7	27	2	3	19	4	7	5	1	3	0	8	19	5	3	1	7	9	1	NA	4	18	4
ENSMUSG00000083539	142	165	32	7	113	38	117	3	NA	NA	44	23	12	176	46	262	0	6	186	1	129	82	5	83	71	40	24	4	70	12	1	1	13	9	31	10	6	11	13	25	36	7	14	1	13	26	6	19	6	0	17	0	NA	28	49	2
ENSMUSG00000082267	101	119	32	5	83	18	84	0	NA	NA	39	6	10	107	27	184	3	7	149	0	75	64	5	71	34	15	22	4	48	9	1	6	19	17	40	2	2	8	8	16	3	6	4	0	12	12	9	13	2	4	12	0	NA	28	15	2
ENSMUSG00000083338	558	290	100	3	366	150	368	11	NA	NA	117	25	26	505	39	476	0	24	676	1	378	267	21	349	143	15	52	3	94	13	23	20	104	50	173	18	23	34	44	40	25	30	12	11	47	60	18	18	14	1	54	3	NA	19	34	2
ENSMUSG00000085763	1732	1323	333	45	991	373	1139	46	NA	NA	456	124	140	1469	243	2024	3	75	2010	4	1261	776	105	698	477	184	222	35	345	118	30	25	177	83	375	40	79	96	73	136	93	79	66	14	157	205	77	88	58	31	112	18	NA	136	97	52
ENSMUSG00000028312	19868	13239	3537	442	9577	3730	10811	527	NA	NA	4324	969	987	16817	2849	20181	94	696	22049	52	13590	8638	1050	7635	4557	1366	2151	224	3117	999	349	239	1642	930	4093	380	788	830	1026	1621	1038	862	708	100	1480	2089	953	1008	737	274	1555	155	NA	1199	1120	312
ENSMUSG00000084380	79	42	22	3	34	10	47	0	NA	NA	22	5	9	43	11	93	0	0	85	0	42	32	5	20	18	11	11	2	11	5	1	0	5	6	10	3	5	5	2	2	7	5	1	0	5	6	5	3	0	2	5	0	NA	0	4	1
ENSMUSG00000061619	47	44	24	0	25	5	34	1	NA	NA	14	1	4	57	7	61	0	3	53	0	49	17	5	16	19	7	8	1	14	9	0	0	2	2	14	1	2	1	1	4	4	1	1	0	4	11	2	9	4	1	5	0	NA	6	5	2
ENSMUSG00000028314	6278	4413	1239	175	3629	1494	4027	175	NA	NA	1508	343	380	6113	910	7328	18	261	7501	41	4884	2848	395	3117	2034	1057	1156	86	2071	473	161	85	1162	553	2732	331	383	466	457	899	425	479	301	81	570	851	381	380	252	86	442	49	NA	417	342	81
ENSMUSG00000089717	5834	4026	913	109	2928	1071	3065	109	NA	NA	1368	276	255	5783	971	6487	19	221	5978	25	3585	2156	279	2223	1450	211	590	21	700	157	140	56	514	246	980	116	238	261	183	344	187	120	154	28	404	625	267	319	248	48	400	41	NA	349	296	82
ENSMUSG00000081975	187	139	28	9	74	29	96	2	NA	NA	40	11	17	134	15	150	3	1	219	1	159	66	6	76	53	8	27	0	31	9	4	2	15	11	41	5	8	10	8	5	5	1	2	2	15	25	7	10	14	3	11	0	NA	9	4	9
ENSMUSG00000110940	214	142	30	3	94	41	100	2	NA	NA	69	12	6	178	24	214	0	10	254	3	146	104	7	99	50	16	50	4	70	20	8	1	21	4	38	7	9	18	7	8	8	8	12	0	10	18	16	6	11	0	17	4	NA	10	9	8
ENSMUSG00000049648	3275	2597	619	72	1165	450	1232	109	NA	NA	627	138	141	2890	563	4105	9	93	3198	11	1917	1161	138	1054	541	330	386	34	762	187	32	27	260	100	424	87	90	103	142	132	112	86	86	10	162	294	124	118	99	21	131	4	NA	138	120	47
ENSMUSG00000110756	281	227	78	5	152	57	161	1	NA	NA	90	16	29	277	55	362	3	10	335	0	194	98	7	132	137	39	65	0	54	33	9	12	29	9	65	8	11	11	27	31	14	6	7	0	33	32	22	27	7	2	42	0	NA	14	11	4
ENSMUSG00000083937	559	361	112	18	293	115	283	31	NA	NA	114	48	36	455	79	611	7	24	589	1	337	204	41	285	147	82	109	4	184	55	17	17	68	36	110	16	14	16	33	40	18	16	8	2	26	46	22	21	16	11	27	1	NA	23	28	10
ENSMUSG00000051593	3625	2808	685	81	1816	762	1963	69	NA	NA	1014	209	241	3692	605	4162	29	102	3559	10	2030	1356	170	1639	942	412	503	66	1170	307	66	18	393	168	985	122	132	136	196	227	173	120	154	24	249	419	206	212	112	34	217	23	NA	238	203	115
ENSMUSG00000082216	368	267	79	4	206	84	240	44	NA	NA	104	21	18	423	69	471	0	11	262	2	114	78	13	173	130	75	55	2	68	32	5	7	26	16	94	5	7	12	14	18	5	6	10	0	22	32	23	20	8	1	21	5	NA	15	29	8
ENSMUSG00000070983	3810	2656	664	72	1946	742	2107	80	NA	NA	1022	186	255	3184	597	4197	32	120	4109	12	2300	1612	181	1832	1100	191	423	31	386	108	92	43	386	174	1114	69	124	128	177	200	119	101	150	48	280	459	189	260	99	37	224	16	NA	224	242	94
ENSMUSG00000015242	3278	2286	569	85	1850	721	1939	83	NA	NA	778	227	227	2705	512	3643	7	97	3405	17	2058	1310	154	1452	898	445	487	65	822	247	47	30	304	171	749	85	102	170	186	245	172	69	104	34	291	404	194	196	99	27	252	32	NA	256	186	75
ENSMUSG00000015247	2372	1525	425	43	1139	429	1302	41	NA	NA	449	130	107	2071	362	2307	6	68	2272	8	1229	850	120	746	369	201	232	15	432	142	34	22	151	75	437	39	51	77	97	139	81	51	46	9	197	234	121	79	79	27	141	10	NA	126	107	56
ENSMUSG00000015243	77957	54748	14147	1619	39119	15512	47134	1846	NA	NA	17913	4805	4555	62792	11313	83363	207	2605	78237	286	48829	29486	4057	27688	14163	11663	9797	1063	18451	6722	1003	600	7253	2679	15712	2331	1332	4125	4989	5728	2446	1617	1815	462	6831	9816	4135	4371	2937	999	5650	509	NA	5252	4232	2021
ENSMUSG00000087192	5941	4603	1045	119	3883	1515	4699	218	NA	NA	1761	351	449	4835	861	8089	31	218	6528	23	3670	2210	317	2257	1275	773	857	111	1150	485	114	54	675	185	1008	176	168	346	367	502	214	134	160	44	573	774	349	340	300	91	486	63	NA	416	330	133
ENSMUSG00000086947	2799	1975	435	86	1770	560	2107	73	NA	NA	716	163	206	2493	447	3113	10	90	2962	14	1548	934	157	960	567	435	400	54	648	241	49	32	447	154	587	130	124	189	216	238	96	87	104	13	298	307	202	157	102	51	297	20	NA	198	162	83
ENSMUSG00000086712	7215	5015	1337	167	3441	1522	4341	146	NA	NA	1934	403	567	6662	1051	7940	12	233	7799	70	4040	2593	375	3241	1619	1103	1111	98	1813	624	76	73	765	293	1542	289	237	503	543	619	246	135	209	41	694	973	450	434	254	111	489	54	NA	643	555	243
ENSMUSG00000083735	229	197	47	6	77	37	69	8	NA	NA	54	24	7	101	23	201	1	9	267	0	94	78	9	129	63	36	17	3	61	49	0	1	55	13	60	11	12	13	15	26	23	5	14	4	34	43	16	11	2	7	19	2	NA	8	25	4
ENSMUSG00000086267	1266	708	169	82	1143	415	1320	45	NA	NA	496	98	65	1270	211	1266	3	77	1218	7	725	458	74	449	301	195	254	18	273	197	31	10	102	57	183	31	45	107	70	87	33	20	34	4	107	117	73	42	87	21	112	11	NA	70	46	35
ENSMUSG00000028412	42679	29879	8759	1176	28430	11331	35301	1759	NA	NA	12182	2913	2123	39784	6875	50470	170	2018	38076	132	24636	15724	1878	16734	10591	5928	7412	592	12380	4370	766	432	4391	2062	11486	1570	1528	2917	3876	3962	2276	1556	1799	247	5564	7228	3093	3196	2542	741	4913	615	NA	2373	2071	979
ENSMUSG00000084970	261	153	54	12	212	68	181	20	NA	NA	86	15	13	289	45	292	1	17	237	0	161	89	10	85	92	43	65	7	83	27	2	4	28	11	88	8	9	24	26	23	14	8	11	3	23	23	17	20	16	4	34	3	NA	10	12	4
ENSMUSG00000054752	14317	10302	2929	282	9580	3770	13154	689	NA	NA	4548	954	679	13153	2350	17930	59	480	13806	52	8240	5382	708	5916	3494	2389	2363	210	4430	1330	235	147	1393	591	3580	385	387	831	978	967	735	413	554	68	1829	1817	840	784	750	259	2047	198	NA	769	748	299
ENSMUSG00000081516	177	106	34	1	121	47	137	8	NA	NA	57	14	3	143	32	221	1	6	163	0	119	52	7	99	44	31	20	5	55	20	1	2	12	11	58	4	6	9	14	9	6	7	9	0	19	47	20	21	4	2	9	1	NA	11	6	2
ENSMUSG00000028414	19186	26236	10652	543	16722	6368	20623	644	NA	NA	8571	1896	1518	25675	4500	44988	117	980	19397	50	12862	7342	821	7747	4343	2982	3088	232	5384	1926	240	213	1929	780	4141	491	564	1025	1126	1248	801	523	570	69	2446	3035	1117	1355	795	299	1829	124	NA	1827	1462	637
ENSMUSG00000089621	72	91	32	0	49	14	67	6	NA	NA	21	4	4	72	20	140	1	6	99	0	44	41	2	32	26	10	8	1	24	14	0	1	9	1	24	4	4	7	16	11	3	0	2	0	7	10	6	5	1	3	14	1	NA	4	10	0
ENSMUSG00000028417	6227	5004	1198	104	3775	1495	4433	128	NA	NA	2008	457	429	5587	982	8449	33	221	6167	20	3736	2285	249	2601	1317	915	838	104	1623	545	46	45	623	257	1174	151	204	278	341	323	238	174	188	22	730	852	382	342	293	87	450	36	NA	572	330	200
ENSMUSG00000084403	201	162	19	15	117	27	126	1	NA	NA	42	22	16	195	42	229	1	8	221	1	133	105	8	96	48	33	32	5	46	17	3	2	23	5	29	14	2	9	7	14	9	4	7	0	20	30	6	12	2	2	21	3	NA	23	17	6
ENSMUSG00000028420	11687	13435	4446	321	8439	3334	10918	316	NA	NA	3249	712	442	15020	2304	20021	17	511	8938	43	6863	3971	426	4245	2183	1995	1951	197	3814	1368	135	107	1295	756	2419	461	420	949	854	832	609	357	423	64	1458	1780	764	805	473	150	1021	63	NA	449	317	198
ENSMUSG00000065887	102	73	8	7	68	25	93	3	NA	NA	33	7	2	102	12	142	0	1	71	0	50	28	5	28	10	15	9	1	31	10	2	0	13	2	15	4	1	10	2	4	3	1	0	0	17	8	6	6	2	0	8	2	NA	9	1	1
ENSMUSG00000083985	486	404	80	6	314	93	329	6	NA	NA	155	50	30	355	68	520	5	14	311	0	237	165	20	245	75	69	87	14	104	35	7	5	60	44	126	24	12	51	40	76	16	18	28	7	57	79	28	54	26	0	44	9	NA	23	21	7
ENSMUSG00000077418	35	40	27	0	24	24	44	6	NA	NA	24	5	2	35	4	85	0	3	50	5	22	23	6	8	17	16	2	0	18	4	4	5	4	6	15	1	1	1	5	3	1	1	3	1	0	5	5	3	1	0	0	0	NA	3	3	0
ENSMUSG00000089552	47	33	3	0	20	11	23	1	NA	NA	13	1	1	38	8	38	0	0	57	1	22	10	2	21	15	6	4	1	14	0	9	0	4	3	13	3	1	1	5	2	1	0	0	0	8	2	2	4	3	0	1	0	NA	1	2	3
ENSMUSG00000086987	4143	2920	773	106	2232	968	2790	79	NA	NA	909	239	136	3521	540	4505	4	116	2996	16	1442	882	162	1716	914	510	497	50	909	352	89	43	481	224	728	120	139	218	142	235	148	159	107	18	364	598	258	333	128	37	285	27	NA	186	115	90
ENSMUSG00000083624	43	42	4	0	27	11	34	2	NA	NA	11	5	0	40	6	62	0	2	58	0	38	25	5	27	21	8	7	2	15	3	0	1	5	1	9	0	1	0	3	5	3	1	0	1	4	8	2	0	0	0	7	1	NA	4	0	3
ENSMUSG00000093183	68	65	11	3	75	23	59	3	NA	NA	40	3	5	79	11	110	0	6	98	0	80	30	5	21	17	13	6	2	16	16	7	4	13	1	29	4	6	1	4	3	3	4	1	1	12	12	10	4	12	3	11	0	NA	8	5	2
ENSMUSG00000081428	146	82	26	0	67	19	82	2	NA	NA	39	11	7	139	37	200	2	6	152	0	95	63	6	65	33	22	20	1	30	14	0	6	15	5	18	1	7	5	9	8	12	1	3	0	20	21	7	3	1	0	7	0	NA	5	5	3
ENSMUSG00000099421	115	71	9	5	229	92	355	9	NA	NA	125	67	19	369	34	238	1	1	396	0	226	194	11	21	32	19	28	2	84	33	1	0	12	3	13	6	10	8	4	4	5	0	5	1	40	82	33	23	25	4	51	2	NA	42	8	4
ENSMUSG00000086371	14848	9697	2720	288	8883	3224	9080	347	NA	NA	3774	900	904	12688	2051	16383	59	492	13456	47	7985	4818	614	5325	3637	1762	1494	161	3182	1061	269	167	1738	848	2656	434	646	999	567	704	484	438	431	89	1376	2039	846	874	645	165	1103	122	NA	1029	780	325
ENSMUSG00000087077	3657	2331	678	44	2146	768	2253	67	NA	NA	943	231	211	2944	519	3867	16	149	3137	11	1956	1140	153	1259	819	331	262	31	806	280	79	23	345	147	539	76	139	249	130	146	107	60	100	14	383	616	156	232	153	34	277	51	NA	273	200	102
ENSMUSG00000083868	168	128	23	10	110	43	114	0	NA	NA	41	12	20	141	20	185	0	5	174	2	104	62	6	89	56	39	37	6	46	23	3	0	21	12	42	4	5	22	11	16	6	9	9	1	23	38	13	14	4	4	6	0	NA	8	8	7
ENSMUSG00000084710	150	91	21	1	67	29	56	3	NA	NA	31	4	7	109	11	119	0	4	134	2	73	36	5	49	44	12	13	0	32	11	2	1	15	8	29	4	0	2	3	6	3	3	5	0	3	14	6	2	6	0	11	0	NA	14	13	7
ENSMUSG00000082111	744	369	91	17	452	184	513	6	NA	NA	253	47	59	525	122	556	6	40	545	0	343	172	35	380	289	136	172	10	200	83	20	14	92	41	148	16	39	54	18	45	30	21	37	4	98	147	37	57	34	7	71	9	NA	57	49	18
ENSMUSG00000060206	46013	45339	20326	2550	57726	21915	74412	2987	NA	NA	25104	4739	4177	97912	12498	125856	193	1924	27010	98	14279	9201	1234	33612	21853	5982	7600	621	12981	4104	1825	661	10661	5163	11275	2797	3588	4913	2602	3175	3297	2463	2386	421	9885	12547	4427	5625	3419	1056	5529	804	NA	3915	2284	1874
ENSMUSG00000082704	260	181	28	2	119	66	142	6	NA	NA	69	14	4	327	30	307	0	2	207	0	135	81	23	143	107	36	44	8	54	27	5	15	25	12	45	7	7	18	13	19	2	15	7	3	23	42	9	17	20	0	20	4	NA	29	8	12
ENSMUSG00000087614	83823	57115	15877	2504	50252	19431	56430	1929	NA	NA	23067	5987	5309	77672	12682	97063	337	2880	82514	337	52788	30890	3997	40635	26543	13786	14714	1587	23126	8340	2224	1043	10070	4806	18343	3237	3544	6364	4890	7137	4191	3530	3108	648	8756	12167	5248	5459	3604	1045	6573	535	NA	5538	4448	2130
ENSMUSG00000081177	242	180	73	4	137	62	169	12	NA	NA	73	13	22	226	33	327	0	5	259	0	132	79	18	122	75	58	52	5	59	23	7	3	12	15	46	12	5	15	12	14	24	8	9	3	28	41	13	18	5	5	27	4	NA	14	13	5
ENSMUSG00000081504	221	156	31	18	110	49	147	8	NA	NA	89	18	29	269	49	339	0	11	209	3	161	125	17	124	48	39	32	1	80	16	20	0	18	2	83	19	18	32	14	30	13	9	6	0	29	29	9	16	3	0	31	0	NA	30	18	5
ENSMUSG00000081542	138	102	31	7	122	42	138	10	NA	NA	64	11	9	132	9	180	0	0	170	2	91	71	12	115	30	35	37	2	64	15	15	0	23	1	22	7	3	16	9	6	15	8	4	1	13	13	13	4	9	0	23	0	NA	16	15	8
ENSMUSG00000077403	100	74	12	2	44	16	44	3	NA	NA	19	6	12	86	9	144	0	0	134	3	93	51	6	35	25	32	30	3	16	11	2	0	10	3	15	1	6	8	2	8	4	2	6	0	9	16	2	6	2	5	2	0	NA	11	0	2
ENSMUSG00000028426	5267	3618	856	166	3637	1394	3748	179	NA	NA	1284	330	243	4556	672	4851	25	168	4816	21	3164	2010	248	2550	1723	1013	1266	134	1636	691	175	51	576	399	1411	234	241	409	361	483	356	192	254	30	552	794	313	335	244	72	454	47	NA	279	238	108
ENSMUSG00000084144	63	41	7	1	37	27	39	3	NA	NA	10	4	0	55	11	70	0	7	55	1	37	19	7	37	33	22	23	0	24	17	3	1	5	2	20	4	7	2	9	8	6	1	9	1	6	13	2	5	1	0	4	0	NA	2	3	1
ENSMUSG00000084404	95	48	13	6	57	22	70	4	NA	NA	21	13	4	95	5	73	0	2	67	0	42	16	1	57	35	41	28	0	57	8	5	1	14	3	36	5	7	14	13	11	11	7	8	4	14	14	4	8	2	4	8	1	NA	7	0	1
ENSMUSG00000087070	4126	2760	666	135	1787	884	2076	90	NA	NA	1067	292	226	3401	595	4237	9	139	4238	12	2526	1594	249	2238	1041	745	484	112	1527	467	54	47	594	250	1138	137	169	301	374	424	177	144	164	24	375	568	246	266	195	63	324	31	NA	356	302	116
ENSMUSG00000086346	9115	5896	1532	342	4801	2046	5179	259	NA	NA	2288	556	523	7665	1391	9851	55	316	8888	30	5380	3124	414	5366	3584	2031	2498	267	3272	1178	264	83	1065	637	2186	355	331	683	680	587	468	233	368	60	793	1137	484	554	416	137	865	87	NA	586	557	269
ENSMUSG00000077635	106	56	16	9	49	17	58	2	NA	NA	30	11	1	31	9	95	0	1	57	0	32	30	4	45	35	12	23	1	31	27	4	2	17	12	30	6	3	8	18	6	10	1	2	3	11	7	10	1	10	0	8	0	NA	11	1	2
ENSMUSG00000082952	321	171	40	12	105	35	129	3	NA	NA	67	16	21	187	49	334	1	28	218	1	155	91	13	133	87	29	50	8	80	35	16	5	30	20	58	14	3	27	12	30	5	19	7	1	24	35	11	15	11	2	16	0	NA	23	17	8
ENSMUSG00000003032	2336	1504	366	67	1230	488	1305	49	NA	NA	457	104	104	1740	285	2249	11	55	1842	5	1067	677	89	897	598	276	338	31	595	188	95	30	252	51	401	62	42	150	134	174	98	79	93	11	161	218	82	79	76	38	167	23	NA	109	123	40
ENSMUSG00000066176	27794	16464	4611	512	11972	4491	13119	621	NA	NA	5403	1464	1320	21191	3613	25992	106	763	22164	68	13104	7869	1085	10276	6918	3618	3772	443	5866	2088	604	257	2652	1043	3576	842	672	1472	1205	1156	784	557	628	85	1921	2803	1156	1194	965	228	1722	128	NA	1461	1138	739
ENSMUSG00000085375	24255	14198	4044	483	10741	4014	12315	622	NA	NA	4756	1287	1217	18123	3284	24197	80	758	19567	79	11606	6840	938	9324	5950	2650	3154	326	4975	1863	571	230	2305	1146	3225	762	788	1426	941	1125	775	607	550	85	1705	2490	889	1065	787	260	1911	253	NA	1481	1116	493
ENSMUSG00000085643	24123	10714	2850	255	12075	4610	12690	487	NA	NA	4309	1054	1093	17959	2941	20266	92	694	19391	47	12253	6984	969	5323	4107	2474	2541	316	3670	1447	303	120	1571	828	2594	511	390	802	820	987	548	541	392	47	1257	1962	931	908	818	212	1552	178	NA	1017	745	363
ENSMUSG00000081290	130	108	25	2	58	28	47	0	NA	NA	32	8	7	156	23	97	0	3	175	0	103	55	5	101	48	30	38	1	54	8	7	0	14	6	54	7	9	19	8	17	2	7	7	0	13	23	8	9	6	1	4	0	NA	17	11	1
ENSMUSG00000085020	3672	1971	625	48	1649	661	2120	72	NA	NA	761	198	119	3333	591	4067	11	140	3442	11	2199	1139	195	1070	805	446	461	51	568	187	98	24	442	167	641	182	103	245	213	283	150	114	77	7	268	426	184	242	76	38	203	46	NA	148	118	48
ENSMUSG00000082613	341	225	48	21	229	88	273	5	NA	NA	109	30	23	264	45	401	3	17	386	1	252	132	16	155	100	58	80	3	99	33	14	1	56	40	112	18	20	40	37	42	6	16	18	4	41	57	12	18	25	5	37	0	NA	15	28	13
ENSMUSG00000077663	109	35	6	1	47	13	78	0	NA	NA	27	1	2	88	12	65	0	6	70	0	32	41	0	47	22	12	21	4	13	7	10	0	13	3	16	2	2	3	21	0	5	2	3	0	11	12	4	11	3	1	6	0	NA	21	7	4
ENSMUSG00000070980	365	257	60	4	213	92	189	5	NA	NA	97	18	15	314	52	386	3	22	338	1	222	142	25	161	110	70	57	3	84	28	5	3	53	16	59	6	10	9	27	16	13	5	15	1	40	58	15	9	10	5	30	1	NA	31	19	9
ENSMUSG00000096930	341	240	57	4	191	83	181	4	NA	NA	92	17	13	289	51	358	3	20	306	1	202	122	22	148	104	67	46	3	81	28	4	3	52	15	55	6	8	8	26	16	13	5	14	1	36	53	13	9	10	4	26	1	NA	31	18	9
ENSMUSG00000070979	338	223	59	3	159	90	193	5	NA	NA	58	15	19	334	37	322	3	30	295	1	192	120	18	119	73	49	36	9	80	51	6	1	21	11	65	10	5	18	24	29	12	5	6	0	40	33	11	14	16	5	16	1	NA	17	33	2
ENSMUSG00000028431	7205	4483	1084	152	4515	1812	4632	158	NA	NA	1865	468	370	5915	846	6566	15	422	6950	26	4333	2693	379	2734	1740	1022	1171	144	1978	647	86	69	618	294	1843	190	220	415	455	457	358	198	265	48	765	981	417	414	276	94	597	55	NA	435	357	121
ENSMUSG00000080370	21	13	2	0	17	6	10	2	NA	NA	4	1	1	16	2	23	1	2	20	0	14	10	0	4	3	3	1	0	3	1	0	0	2	2	3	0	0	1	1	5	0	1	1	0	1	0	2	0	0	0	3	0	NA	1	0	1
ENSMUSG00000038827	1117	747	287	31	671	260	738	27	NA	NA	268	83	63	1007	155	1231	3	56	1125	2	673	414	43	418	282	159	179	14	371	123	15	15	56	49	271	27	47	86	63	102	32	31	43	6	122	156	61	55	34	8	73	5	NA	66	87	22
ENSMUSG00000038816	16855	12209	4349	319	8104	3361	9086	241	NA	NA	3834	971	909	18600	2379	20729	81	1016	17849	73	11671	6461	863	8598	5203	2913	3005	261	5951	2488	331	180	1114	473	3443	451	474	817	992	1687	593	559	603	94	1751	2368	1192	1139	433	133	758	82	NA	983	925	338
ENSMUSG00000055296	22125	12977	4138	751	14340	5378	15927	441	NA	NA	6847	1509	1140	17951	2829	18893	86	815	20293	74	14727	7295	928	16717	9856	5866	6588	736	10139	4698	683	357	2064	981	4812	624	779	1150	1321	1586	1161	731	880	121	4137	3520	1298	1322	720	246	2092	174	NA	1183	1098	446
ENSMUSG00000065544	14	11	2	2	12	10	8	0	NA	NA	7	1	0	11	3	20	0	3	18	0	9	4	0	4	3	0	5	0	11	0	0	0	2	1	4	1	0	1	1	0	2	0	0	0	4	3	1	0	0	0	2	0	NA	3	5	0
ENSMUSG00000099002	34	14	5	1	18	8	20	0	NA	NA	7	4	3	22	4	23	0	3	17	0	14	11	1	28	12	12	3	0	10	5	1	0	1	0	9	1	1	2	2	6	1	0	1	0	1	4	1	4	0	0	1	0	NA	2	3	0
ENSMUSG00000106585	34	14	5	1	18	8	20	0	NA	NA	7	4	3	22	4	23	0	3	17	0	14	9	1	28	12	12	3	0	10	5	1	0	1	0	9	1	1	2	2	6	1	0	1	0	1	4	1	4	0	0	1	0	NA	2	3	0
ENSMUSG00000064595	25	16	9	2	22	9	21	0	NA	NA	11	1	2	31	5	30	0	1	31	0	17	7	1	34	18	18	10	1	18	12	1	1	5	5	10	3	1	1	2	1	1	1	1	1	11	8	0	3	0	0	7	0	NA	3	0	0
ENSMUSG00000045589	9703	4692	1758	168	3281	1225	3385	89	NA	NA	1347	371	368	5701	905	5110	38	299	6574	12	5231	2310	292	3335	1711	944	970	82	2028	674	115	84	524	273	1231	238	211	378	361	420	241	272	175	16	589	585	261	258	195	59	497	55	NA	413	381	135
ENSMUSG00000028434	112142	65161	20365	1348	62805	25102	69961	2596	NA	NA	23619	6385	6732	78781	14555	104992	337	3023	92278	297	59867	33847	4555	46245	23940	7408	9999	843	26888	8527	1482	1428	7501	3341	15813	3185	3067	4126	3681	2554	2618	2197	1433	451	9943	11122	5833	5047	3403	1366	7420	819	NA	7479	5619	2367
ENSMUSG00000085967	4335	3002	808	77	3193	1240	2983	84	NA	NA	1374	211	339	4396	642	4991	32	181	4788	35	3076	1860	228	1943	1166	657	626	67	1228	370	90	47	332	211	1109	134	115	249	167	294	136	111	113	19	413	691	248	218	153	48	395	78	NA	327	268	125
ENSMUSG00000038764	53187	35398	11874	1744	25036	10534	34933	1494	NA	NA	11783	3053	3864	48428	7438	58482	315	2106	53262	199	41617	24284	2835	33825	15851	8120	8856	889	20426	5850	986	1048	5982	3735	19174	2422	3578	3536	3349	2972	2425	2010	1710	550	6480	6763	3626	2842	2908	826	5818	591	NA	3917	3707	1230
ENSMUSG00000085654	2313	1718	550	92	1174	550	1516	60	NA	NA	525	93	103	1832	332	2345	12	68	2016	11	1460	819	109	1113	720	329	383	41	722	220	28	32	259	153	552	68	69	125	142	157	130	79	106	10	238	222	93	145	112	27	219	15	NA	128	95	34
ENSMUSG00000087044	3206	2220	558	61	1530	605	1951	48	NA	NA	714	183	158	2598	469	2769	9	120	2384	12	1550	872	85	1432	887	495	430	55	791	240	107	40	252	103	506	72	91	164	115	208	92	45	119	14	381	343	133	183	120	40	262	14	NA	205	135	62
ENSMUSG00000095042	22	26	6	0	23	7	19	0	NA	NA	13	2	1	32	13	27	0	1	39	2	18	13	0	19	13	8	6	0	8	1	2	0	2	2	8	2	1	6	7	2	0	2	2	0	2	5	1	0	0	0	5	0	NA	1	1	0
ENSMUSG00000081540	294	235	53	8	208	81	236	9	NA	NA	60	24	18	396	72	490	0	0	465	3	252	160	17	113	78	62	50	8	109	30	6	9	11	14	63	11	6	11	21	30	24	10	15	1	30	56	24	33	7	6	32	5	NA	37	14	9
ENSMUSG00000090053	205159	111927	32342	1442	65638	25595	73793	3003	NA	NA	25927	5914	5694	147224	24339	141337	328	5356	155899	627	81075	47973	6749	29522	18972	12144	14957	1354	20333	6449	1904	1196	10316	4759	16223	3088	2875	5181	4177	4590	4014	2716	3730	557	9654	12854	6067	5020	4873	1620	10392	1288	NA	5504	4893	2033
ENSMUSG00000081615	2066	860	244	9	416	165	506	19	NA	NA	201	37	43	1357	209	1048	0	75	1515	3	753	397	59	249	146	106	100	7	162	36	20	11	51	30	126	25	14	38	23	32	15	19	24	2	56	105	51	21	44	6	52	13	NA	15	42	21
ENSMUSG00000089945	173896	108714	33613	1716	68748	26261	83275	3206	NA	NA	28752	7101	7464	154834	23176	147999	472	5624	139838	499	80449	48514	6051	42140	25220	13015	17680	1512	22652	8155	2311	1573	13360	5989	20915	3752	3476	5703	5495	5969	4733	3052	4190	691	10611	13907	6795	6107	5051	1702	11821	1368	NA	7721	6290	2693
ENSMUSG00000038729	87305	57258	17434	1066	38983	14819	48070	1854	NA	NA	16578	4240	4055	88438	12459	82447	288	3393	77713	254	47256	28249	3309	25950	15306	7567	10187	878	12567	4772	1283	996	7832	3348	12882	2186	2079	3510	3354	3772	2836	1845	2450	394	5836	7458	3676	3552	2927	917	6955	790	NA	4450	3680	1665
ENSMUSG00000073846	2194	1593	393	39	1048	410	1057	39	NA	NA	360	110	102	1972	227	1383	9	135	1892	6	1000	722	102	804	429	232	260	28	369	149	34	29	326	111	430	66	88	92	109	116	70	67	84	19	212	256	121	112	87	24	220	38	NA	134	152	43
ENSMUSG00000089286	21	20	1	0	2	5	5	0	NA	NA	0	1	2	16	1	11	0	0	16	0	12	4	2	1	2	2	1	0	0	0	0	0	1	1	2	0	0	0	0	0	0	0	0	0	1	3	0	1	0	1	2	0	NA	0	0	0
ENSMUSG00000096195	49	24	2	0	14	6	20	0	NA	NA	8	3	1	50	1	42	0	3	34	0	23	15	4	18	4	2	3	1	1	0	1	0	5	0	4	1	0	1	0	2	1	0	1	0	3	0	3	1	3	0	6	0	NA	3	2	0
ENSMUSG00000052117	3735	2502	795	81	1973	801	2435	59	NA	NA	847	247	174	3664	616	4114	26	140	3385	0	2153	1225	165	1211	641	557	471	36	844	247	44	35	368	113	770	121	75	203	174	234	103	88	126	17	317	345	150	158	154	68	235	30	NA	180	169	103
ENSMUSG00000028367	2523	1653	474	32	1465	542	1358	45	NA	NA	573	178	188	2019	343	2661	13	68	3082	7	1884	1185	135	913	526	330	348	26	616	210	48	16	221	109	643	52	62	144	169	152	85	65	75	9	279	292	133	147	106	27	173	15	NA	193	138	75
ENSMUSG00000038709	12100	8519	2269	230	6761	2673	7897	283	NA	NA	3335	686	921	11526	1859	15294	45	469	12322	37	7573	4501	557	5808	3536	1704	1776	253	3124	1101	271	145	1084	444	1998	310	236	561	794	747	524	254	382	66	1502	1894	957	967	494	153	1033	111	NA	879	740	383
ENSMUSG00000028369	81147	59081	15957	2273	47039	18682	55620	2196	NA	NA	22172	5957	6791	74272	13094	98131	383	3191	87041	254	54405	32470	3981	46392	26186	16100	14184	1648	25965	9377	2012	828	9176	4642	16692	2537	2975	5087	4596	6813	3939	2432	3565	448	9310	12063	5350	5685	3990	1127	7759	631	NA	7167	5342	2586
ENSMUSG00000097249	14652	10638	3081	364	9276	3495	10710	426	NA	NA	3946	993	1082	13602	2206	16936	52	650	15425	57	9873	6148	730	7982	4635	3131	2527	362	4426	1496	311	189	1543	845	3087	589	603	907	760	1306	709	459	718	92	1799	2234	1020	1003	810	256	1572	121	NA	1234	927	419
ENSMUSG00000057280	38872	26491	7130	855	22219	8741	26522	909	NA	NA	10207	2451	2662	36776	5776	41278	181	1177	41530	121	25309	14698	2041	18771	10761	6262	7074	840	11534	4419	910	393	4057	1738	7251	1081	1154	1804	1994	2505	1974	1181	1303	228	3491	4749	2222	2342	1357	381	3214	324	NA	3130	2201	1103
ENSMUSG00000038668	69697	44574	12873	1346	40231	15560	42982	1114	NA	NA	17356	4052	4344	63376	9721	66520	236	2438	69321	234	45129	25271	3355	24950	13616	7475	7411	1095	13849	4650	1015	547	7216	2899	10908	1479	1777	2917	3187	3841	2744	1873	1969	313	5458	7291	3000	3264	852	291	1360	423	NA	4929	3789	1576
ENSMUSG00000093293	188	121	38	3	107	37	119	0	NA	NA	35	6	6	143	28	135	0	4	165	0	115	29	1	32	13	14	7	0	17	11	1	1	12	7	10	0	6	3	2	12	0	8	3	0	12	19	16	5	1	0	0	0	NA	26	6	4
ENSMUSG00000083834	227	150	52	1	108	49	132	6	NA	NA	48	8	9	226	35	260	4	7	232	0	118	73	5	65	48	21	18	5	37	28	4	0	23	4	23	4	5	6	6	8	11	1	1	0	20	19	7	7	1	1	3	0	NA	15	11	6
ENSMUSG00000081186	445	239	54	6	240	68	202	6	NA	NA	105	25	24	350	90	321	2	15	300	3	208	117	17	128	71	24	41	7	107	27	6	3	35	21	138	2	17	23	40	31	21	30	12	6	24	41	13	26	10	2	17	8	NA	11	31	2
ENSMUSG00000083145	579	362	102	2	449	194	405	12	NA	NA	192	59	77	537	67	676	3	28	454	5	267	161	30	244	86	35	28	1	82	37	8	6	41	22	118	4	11	26	19	21	10	8	8	4	38	60	36	25	16	4	32	4	NA	41	24	13
ENSMUSG00000086470	4827	3156	869	146	2967	1072	2987	85	NA	NA	1173	348	324	4210	774	5487	12	207	5326	19	3078	1854	243	1970	1193	648	713	56	1263	344	86	64	472	186	845	137	110	153	295	262	167	172	108	17	483	602	225	281	152	49	377	36	NA	377	237	159
ENSMUSG00000043385	955	585	171	21	453	199	536	22	NA	NA	209	78	38	833	144	993	6	31	988	4	649	327	52	364	150	162	166	31	300	107	20	12	88	41	183	23	40	51	57	83	43	29	30	2	75	109	77	52	29	6	115	7	NA	57	81	31
ENSMUSG00000050812	13915	9371	2377	314	8434	3267	9543	285	NA	NA	3301	903	740	12072	1903	13246	66	510	13854	52	8743	5408	682	5086	2986	1877	2098	236	3760	1291	233	110	1177	587	3249	389	354	718	841	840	650	392	495	80	1377	1816	750	880	482	103	1061	131	NA	832	739	268
ENSMUSG00000092753	23	6	1	0	14	6	26	0	NA	NA	6	1	0	15	3	20	0	0	21	0	9	5	2	8	2	0	6	0	9	2	1	0	4	0	3	0	2	0	1	0	0	0	0	0	3	4	0	3	0	0	2	0	NA	1	1	1
ENSMUSG00000038630	3033	1765	435	47	1593	531	1390	41	NA	NA	710	214	177	1970	383	2893	5	69	2387	9	1424	933	97	2429	1501	429	622	64	868	480	97	65	253	108	679	66	63	108	165	160	150	86	66	13	167	224	104	112	91	22	146	15	NA	236	164	90
ENSMUSG00000028378	8799	6185	1564	179	4216	1710	4365	185	NA	NA	2134	622	498	6451	1162	9605	39	287	8711	21	5413	3240	416	3947	2470	1145	1311	170	2130	815	118	87	661	337	1490	171	164	439	423	503	377	228	209	36	644	839	365	440	293	75	735	37	NA	591	589	262
ENSMUSG00000070972	5830	3938	1124	139	3535	1395	4078	107	NA	NA	1625	424	333	5005	792	6298	41	224	5719	28	3624	2341	270	2459	1329	910	954	97	1808	613	118	63	536	209	1318	160	179	321	340	398	265	177	205	27	666	885	340	393	209	70	435	57	NA	350	381	119
ENSMUSG00000092345	6258	4142	1088	118	3611	1442	4062	110	NA	NA	1577	417	293	5196	776	6302	32	200	6103	28	3761	2489	264	2337	1301	750	858	77	1711	581	103	62	552	227	1360	174	148	346	322	391	278	156	218	24	660	863	347	373	202	52	422	57	NA	338	349	113
ENSMUSG00000038607	1245	801	208	23	638	223	625	20	NA	NA	272	63	55	951	137	1304	7	32	1119	3	682	506	36	576	354	131	146	16	268	87	31	10	82	46	242	39	27	61	56	53	38	22	49	5	117	129	45	72	34	6	59	8	NA	66	64	31
ENSMUSG00000038598	36967	26904	6905	984	20137	7885	23479	894	NA	NA	9415	2351	2725	33884	5528	46178	153	1323	40005	144	24239	15023	1762	20687	11687	6011	6564	660	11388	3741	779	505	3547	1600	7024	876	999	1819	2065	2213	1801	1154	1250	149	3698	4904	1922	2075	1596	469	2978	240	NA	2751	2151	857
ENSMUSG00000081432	383	305	87	13	208	99	262	11	NA	NA	127	18	41	457	61	592	1	21	478	2	300	193	22	336	124	77	80	8	109	30	10	8	23	7	73	6	5	18	24	36	31	10	25	2	61	59	23	13	18	5	28	0	NA	37	42	9
ENSMUSG00000086660	1236	806	240	65	527	189	685	15	NA	NA	263	76	85	1076	142	1534	1	51	1346	2	768	466	42	712	407	211	188	18	345	123	23	12	96	28	218	17	28	37	31	55	98	21	48	1	132	154	74	68	39	8	59	5	NA	76	68	25
ENSMUSG00000082978	372	295	52	14	186	65	248	14	NA	NA	107	26	22	319	61	476	0	24	396	2	215	143	8	208	138	71	77	6	105	30	9	2	40	22	58	12	25	37	31	30	29	9	15	0	35	37	18	20	18	8	51	8	NA	28	32	11
ENSMUSG00000028381	6637	4178	1024	147	4449	1545	5064	167	NA	NA	1857	520	380	6651	1032	7652	27	281	6563	11	3803	2669	299	3026	1606	1318	1312	141	2154	797	154	62	576	243	1536	159	184	410	381	513	409	221	259	29	758	871	353	325	332	64	591	63	NA	492	333	157
ENSMUSG00000086952	1623	1306	283	27	665	303	906	33	NA	NA	385	136	136	1445	258	2032	8	67	1926	0	1260	707	72	988	561	333	331	53	500	238	35	20	143	69	352	33	90	128	116	81	95	46	49	4	167	198	80	88	60	26	189	15	NA	138	149	23
ENSMUSG00000038578	65164	51599	11952	1893	28410	10494	37294	1428	NA	NA	16659	4034	3581	74811	9022	90918	298	1974	79772	272	45602	29171	3502	41849	22381	12575	14447	1878	20911	7324	1371	955	5775	2705	16069	1845	2197	3875	4092	5195	3778	2797	2635	433	7306	8881	2899	3463	2680	812	5182	588	NA	4382	4802	1403
ENSMUSG00000083979	417	319	79	5	222	108	284	4	NA	NA	123	41	18	568	60	601	3	16	564	1	320	168	42	274	125	78	133	11	121	52	21	1	20	19	72	4	11	20	31	17	26	3	11	4	36	49	12	18	10	0	32	0	NA	63	15	13
ENSMUSG00000028382	19986	18833	3644	648	10954	4558	14374	576	NA	NA	6971	1610	1355	33294	3535	46858	141	630	30920	123	15612	11545	1475	19986	10227	5530	6260	731	8698	3072	785	361	1959	1135	7210	561	713	1122	1594	2040	1638	1442	1003	144	3243	3509	1166	1497	1088	330	2088	289	NA	1357	2129	521
ENSMUSG00000080831	130	118	26	11	50	14	84	7	NA	NA	25	10	11	249	13	307	0	11	236	3	104	83	12	132	61	41	40	0	60	37	1	1	28	11	45	2	6	7	9	22	6	4	6	0	22	13	3	1	12	2	12	1	NA	19	10	2
ENSMUSG00000046145	32	30	5	0	43	9	33	1	NA	NA	8	0	0	54	5	24	1	1	39	0	28	18	1	12	5	6	4	0	7	2	0	0	2	4	6	1	2	3	1	2	2	0	0	0	0	3	1	4	0	0	2	0	NA	1	2	0
ENSMUSG00000028383	19421	16748	4520	345	11217	4366	12277	498	NA	NA	5630	1668	1391	17755	3094	29551	127	708	21260	95	12537	7770	1053	15371	7672	3415	3550	414	6418	1892	534	343	1251	609	3575	446	376	720	1058	1021	758	420	503	90	1590	2318	911	1256	1064	208	1723	184	NA	1995	1856	689
ENSMUSG00000045071	79497	79555	21383	1369	75196	29876	75625	2810	NA	NA	30526	7935	8092	86980	14442	135467	442	2584	78184	302	47086	29994	3662	69734	43970	12526	15339	1684	34640	7191	3151	1967	4482	2308	19988	1806	1942	3648	6077	3493	2156	2000	1431	510	6615	10732	4602	5300	5389	1558	8302	952	NA	8757	7082	2714
ENSMUSG00000038544	12359	9929	2847	373	8020	3126	9004	347	NA	NA	3378	1028	901	11475	1938	15310	66	412	12794	35	7705	4641	564	7978	4477	2534	2193	301	3818	1155	374	160	1113	426	2552	360	301	609	767	793	570	304	389	53	1240	1693	675	830	551	198	1216	121	NA	1068	804	444
ENSMUSG00000028385	44864	35236	11152	1344	21815	8179	24917	935	NA	NA	8574	2194	1575	27637	4721	46640	160	1125	31966	118	19399	12116	1513	21662	8763	5126	5206	523	10223	3115	689	571	2660	1172	7262	934	963	1567	1901	1593	1441	741	864	182	4336	5436	2444	2770	1993	618	4238	664	NA	1727	1786	724
ENSMUSG00000080772	228	165	57	7	113	46	110	7	NA	NA	41	12	13	154	21	171	0	7	120	0	67	29	6	76	49	20	47	3	44	21	2	4	14	17	27	3	2	14	12	13	20	7	0	0	16	20	8	20	5	1	27	2	NA	6	5	3
ENSMUSG00000073843	2300	1713	537	49	933	410	1306	45	NA	NA	452	117	101	1491	252	2155	13	60	1829	8	1084	747	61	1442	566	250	257	19	521	160	48	27	159	44	549	60	48	69	116	106	80	47	46	20	192	209	80	104	116	36	212	40	NA	107	114	42
ENSMUSG00000028386	3409	2724	834	122	2113	786	2303	82	NA	NA	962	231	176	2799	507	4390	22	100	3511	8	2124	1203	139	2293	1163	665	571	78	1141	401	74	63	489	126	764	96	127	181	209	214	223	132	90	26	439	543	270	226	142	41	343	51	NA	261	258	102
ENSMUSG00000041333	782	631	103	29	429	194	361	14	NA	NA	207	68	86	593	115	1067	4	31	795	1	408	241	35	742	366	181	174	26	274	79	28	27	109	32	162	19	7	29	57	35	51	18	17	7	80	96	60	145	46	28	92	9	NA	124	75	57
ENSMUSG00000078689	5153	4004	953	195	3063	1250	3089	102	NA	NA	1819	536	651	4185	894	8021	75	244	5170	5	3082	1922	267	4364	2768	1277	1366	152	2082	703	195	81	905	288	1217	169	182	369	428	323	384	203	164	26	554	799	391	443	339	96	788	75	NA	810	630	245
ENSMUSG00000073842	121	119	21	6	87	52	77	6	NA	NA	33	18	8	102	20	191	1	11	91	0	72	36	5	86	57	19	39	1	41	14	7	0	22	7	29	4	7	12	7	7	8	2	4	1	14	17	12	7	7	6	12	2	NA	13	17	5
ENSMUSG00000083239	193	105	34	15	155	54	136	5	NA	NA	56	10	14	134	24	244	0	14	191	0	84	55	5	149	130	60	48	1	55	21	8	10	30	12	41	4	5	15	10	14	16	7	3	2	26	43	18	8	10	0	13	0	NA	15	23	18
ENSMUSG00000078688	733	574	131	50	452	186	408	9	NA	NA	334	63	87	646	123	1332	2	42	715	1	405	249	23	671	372	192	207	33	334	148	28	5	122	35	192	29	25	54	64	33	58	18	27	2	80	146	53	67	60	21	111	6	NA	115	92	44
ENSMUSG00000073840	150	121	26	3	111	34	98	7	NA	NA	63	21	26	131	30	258	1	6	177	0	84	57	7	170	108	37	69	4	74	17	6	0	23	7	57	6	4	23	15	9	4	13	2	0	25	29	12	19	18	1	36	1	NA	22	19	17
ENSMUSG00000078687	161	127	30	3	83	22	65	6	NA	NA	76	16	21	132	17	218	0	4	136	1	107	61	6	112	89	47	31	1	61	18	5	5	28	8	46	9	3	12	14	8	7	3	0	2	5	24	18	12	10	1	32	3	NA	15	14	4
ENSMUSG00000095455	141	115	19	5	97	29	90	3	NA	NA	53	27	25	87	28	202	2	6	124	0	63	43	9	63	40	39	30	6	53	9	9	2	26	8	31	1	3	13	8	5	4	3	1	0	13	28	12	12	7	1	19	5	NA	29	11	5
ENSMUSG00000096654	13	33	0	0	3	2	10	0	NA	NA	5	0	0	7	1	15	0	1	26	0	13	3	0	3	3	3	2	0	4	0	1	1	1	2	3	1	2	0	0	2	0	0	0	0	0	1	1	0	0	0	0	0	NA	0	2	0
ENSMUSG00000083293	20	9	5	0	8	6	7	0	NA	NA	8	0	1	17	0	22	0	0	26	0	10	5	0	6	6	1	6	1	6	2	0	0	1	0	4	0	0	2	1	3	3	0	0	0	3	3	2	1	0	0	5	0	NA	1	3	0
ENSMUSG00000078686	88	52	8	0	51	20	44	2	NA	NA	21	1	3	55	11	73	0	2	69	0	47	34	1	61	42	24	11	0	25	1	6	0	13	1	24	4	5	3	4	10	2	2	2	0	1	4	3	1	6	0	10	0	NA	12	6	3
ENSMUSG00000078685	215	176	30	2	160	59	177	12	NA	NA	83	35	38	185	37	409	0	4	190	0	143	119	9	178	162	60	98	8	87	29	7	3	20	15	63	12	6	19	8	5	22	14	10	0	32	46	12	18	11	4	60	2	NA	31	22	14
ENSMUSG00000094202	25	14	3	0	11	7	14	0	NA	NA	2	2	0	10	4	23	0	1	19	0	10	6	2	8	3	1	3	0	1	2	0	0	3	1	5	1	5	2	0	1	0	0	1	0	0	4	2	0	3	1	1	0	NA	1	1	0
ENSMUSG00000078683	42	23	11	3	22	14	36	0	NA	NA	15	7	5	38	7	50	0	4	31	0	21	24	1	36	15	12	20	2	17	7	0	1	15	0	14	1	0	3	2	7	1	1	4	0	5	8	5	4	0	0	5	1	NA	2	3	0
ENSMUSG00000086253	247	231	39	2	163	76	170	15	NA	NA	131	53	39	244	51	506	2	11	231	0	163	99	12	306	280	151	102	20	152	45	13	1	26	18	100	7	1	60	56	16	17	3	9	1	39	37	16	25	10	4	81	9	NA	39	42	6
ENSMUSG00000094222	5	14	2	0	3	4	5	0	NA	NA	10	0	0	11	4	18	0	0	14	0	10	7	0	9	5	2	1	0	4	0	5	0	1	0	4	0	0	0	0	0	2	0	0	0	0	0	4	0	0	0	3	0	NA	3	2	0
ENSMUSG00000094235	0	0	0	0	0	0	0	0	NA	NA	0	0	0	0	0	0	0	0	0	0	0	0	0	0	0	0	0	0	0	0	0	0	0	0	0	0	0	0	0	0	0	0	0	0	0	0	0	0	0	0	0	0	NA	0	0	0
ENSMUSG00000078680	83	58	10	5	29	7	38	4	NA	NA	29	5	8	49	6	69	2	8	52	0	37	21	2	32	28	7	13	1	20	5	5	2	14	7	5	2	1	2	1	0	13	1	2	0	10	4	3	5	2	0	12	3	NA	11	8	1
ENSMUSG00000082868	15	2	0	0	4	2	4	0	NA	NA	1	2	0	1	2	6	0	0	7	0	4	8	0	7	2	5	0	0	2	0	1	0	0	0	2	0	0	0	0	1	0	0	0	0	1	0	1	0	1	0	1	1	NA	0	0	0
ENSMUSG00000073834	194	147	25	6	114	38	122	4	NA	NA	59	24	17	118	22	271	0	8	175	0	105	75	14	88	74	31	36	0	59	13	8	1	25	5	60	1	7	5	12	13	10	8	0	0	19	18	3	11	13	1	28	0	NA	25	28	4
ENSMUSG00000094743	132	138	37	5	84	42	100	3	NA	NA	62	17	22	134	18	272	0	11	137	0	103	56	9	125	93	47	67	3	68	23	3	2	16	13	45	4	7	19	13	11	9	7	8	2	23	15	11	10	12	0	28	5	NA	21	25	6
ENSMUSG00000094793	72	54	12	2	43	22	44	0	NA	NA	31	9	9	37	14	83	1	3	54	0	53	12	1	28	43	15	9	2	14	8	3	0	8	7	12	2	1	0	15	3	4	5	0	0	6	8	2	5	5	1	7	0	NA	3	3	1
ENSMUSG00000096891	66	35	10	1	27	10	34	2	NA	NA	26	8	12	48	11	72	2	1	52	0	31	20	2	12	31	11	13	1	16	10	0	0	3	2	10	4	0	4	4	13	1	0	5	2	2	10	6	5	2	1	13	4	NA	7	2	5
ENSMUSG00000110439	44	35	10	1	23	8	18	3	NA	NA	12	6	12	37	9	40	0	0	17	0	15	12	0	29	20	7	7	0	12	2	1	0	4	0	15	1	1	8	2	1	2	1	0	0	4	5	3	1	2	0	4	0	NA	6	5	1
ENSMUSG00000094948	134	97	19	6	77	27	73	6	NA	NA	50	23	21	114	25	200	3	4	122	0	98	37	6	101	80	35	40	1	50	13	8	5	13	13	34	5	5	18	14	3	5	5	1	0	12	10	5	11	14	1	11	0	NA	24	18	12
ENSMUSG00000096652	263	186	40	7	196	43	211	4	NA	NA	108	22	36	301	41	454	6	23	242	3	122	86	12	172	116	94	82	12	105	45	8	2	23	12	47	4	10	12	17	20	18	5	2	2	25	58	15	32	24	3	66	7	NA	33	34	6
ENSMUSG00000089873	85	46	17	6	40	14	36	1	NA	NA	28	3	13	64	8	93	0	3	63	0	41	18	7	49	38	16	10	0	36	8	4	3	3	3	10	0	1	3	3	0	0	0	0	1	10	12	9	8	6	4	19	0	NA	9	6	3
ENSMUSG00000082173	109	57	14	1	50	23	54	3	NA	NA	30	12	12	80	14	121	0	3	64	1	49	19	3	32	22	20	21	0	21	14	2	2	10	1	21	1	1	9	4	3	3	1	1	1	14	15	14	6	3	2	31	1	NA	13	9	3
ENSMUSG00000073830	101	44	10	2	42	14	30	1	NA	NA	14	17	13	60	12	98	1	2	54	0	39	17	2	29	29	24	11	3	18	11	8	1	4	3	7	1	3	2	2	2	11	1	1	0	6	5	1	2	4	0	27	1	NA	5	2	10
ENSMUSG00000095978	123	90	18	1	68	29	65	0	NA	NA	39	14	10	76	23	143	2	3	110	2	68	35	6	46	37	15	22	2	31	9	2	2	12	2	25	1	3	4	7	4	6	3	4	0	11	12	5	7	2	5	21	1	NA	11	6	4
ENSMUSG00000096674	84	73	9	2	69	24	55	2	NA	NA	34	8	15	104	16	144	0	3	83	0	56	33	2	30	20	15	16	0	25	6	3	1	20	3	23	1	0	7	4	2	12	0	2	0	6	6	10	5	5	3	16	0	NA	10	22	0
ENSMUSG00000073835	67	40	6	0	34	24	33	1	NA	NA	15	28	5	44	9	72	2	2	58	0	27	29	3	22	26	3	11	0	16	2	1	1	8	2	5	0	2	0	2	3	0	0	1	1	2	6	3	2	4	0	8	0	NA	5	2	0
ENSMUSG00000078675	137	101	19	3	75	32	101	2	NA	NA	45	13	26	120	20	145	0	7	104	1	71	48	6	60	37	21	26	1	40	12	7	0	17	5	24	2	5	9	5	6	7	2	5	1	16	16	9	6	8	2	28	4	NA	25	18	10
ENSMUSG00000095532	222	204	37	16	165	44	146	4	NA	NA	55	19	28	234	43	412	1	25	211	0	143	68	14	143	97	50	55	4	70	21	7	3	14	14	56	3	1	22	19	7	12	7	3	1	24	33	16	20	14	11	46	9	NA	48	28	5
ENSMUSG00000096688	221	167	34	1	136	72	129	10	NA	NA	68	27	26	222	38	264	0	10	150	0	119	88	9	91	74	40	52	1	72	15	13	0	38	9	53	12	0	20	13	12	11	2	1	1	16	20	14	8	11	1	23	3	NA	30	15	7
ENSMUSG00000082065	39	35	10	1	33	10	18	3	NA	NA	20	4	5	37	11	69	3	5	45	0	22	12	4	26	24	13	6	0	10	0	0	0	7	1	8	6	0	2	4	4	2	0	3	0	6	8	2	5	5	0	10	0	NA	3	1	1
ENSMUSG00000078674	308	226	54	5	155	69	154	8	NA	NA	79	34	37	275	35	304	4	12	256	2	188	105	10	97	99	27	35	7	74	22	5	2	29	16	65	5	9	9	17	9	12	4	10	3	34	33	6	15	10	4	44	2	NA	41	39	11
ENSMUSG00000083304	353	265	54	7	267	95	272	27	NA	NA	103	33	25	375	72	490	6	14	323	0	190	116	13	167	126	66	89	12	118	37	7	7	54	17	76	8	12	20	16	18	22	10	9	4	19	47	60	32	20	11	56	7	NA	27	32	7
ENSMUSG00000095307	3	1	0	0	1	0	1	0	NA	NA	0	0	0	1	0	1	0	0	0	0	0	0	0	0	1	0	0	0	0	0	0	0	0	0	1	0	0	0	0	0	1	0	0	0	0	0	0	1	0	0	0	0	NA	0	0	0
ENSMUSG00000078673	80	68	20	2	41	19	49	4	NA	NA	22	9	10	106	8	117	0	3	79	0	67	35	4	40	32	15	17	1	31	6	2	0	10	8	20	6	2	4	7	1	3	0	2	0	10	7	3	10	4	1	7	3	NA	7	18	2
ENSMUSG00000081207	2422	1882	437	73	1598	587	1583	87	NA	NA	901	271	319	3076	561	4006	33	156	2157	7	1292	720	107	1571	1269	549	696	59	953	311	106	22	304	98	553	66	59	155	176	109	137	54	44	12	369	364	217	189	145	51	393	86	NA	372	293	113
ENSMUSG00000090090	338	291	82	6	300	77	276	21	NA	NA	121	54	68	464	78	584	1	18	357	0	184	100	12	234	156	44	90	6	138	38	11	2	39	16	84	7	11	25	11	23	27	5	9	1	44	50	30	29	24	12	48	23	NA	31	50	17
ENSMUSG00000058523	2187	1206	258	32	1120	434	1269	63	NA	NA	443	124	64	1284	205	1513	3	56	1456	1	857	497	65	1015	788	374	365	38	564	200	45	21	135	42	240	20	18	76	81	62	58	24	21	7	155	218	83	79	80	83	258	32	NA	77	48	36
ENSMUSG00000081755	386	282	61	3	243	95	252	14	NA	NA	95	40	24	449	55	575	3	21	341	1	167	124	13	228	170	57	70	7	121	39	15	2	41	12	152	14	5	23	33	17	20	8	9	3	26	44	24	20	32	7	32	7	NA	48	43	13
ENSMUSG00000081053	58	33	15	1	25	11	39	5	NA	NA	11	4	0	56	10	62	0	2	28	0	30	8	2	21	17	14	7	6	10	5	4	2	2	6	12	0	2	4	4	7	5	1	0	0	2	8	8	1	9	1	7	0	NA	4	3	0
ENSMUSG00000082363	1237	1010	245	28	1197	378	1125	49	NA	NA	441	171	164	1762	267	2143	17	104	1095	4	688	411	38	949	734	285	297	35	480	151	40	29	144	82	350	50	54	90	100	56	44	36	34	19	144	183	113	128	111	35	192	15	NA	204	148	67
ENSMUSG00000082644	75	73	18	5	44	20	40	1	NA	NA	19	16	14	76	12	134	1	1	64	0	50	27	7	48	46	15	22	3	27	5	1	0	4	2	24	5	1	5	6	1	2	3	1	1	5	8	2	3	11	1	11	0	NA	14	4	1
ENSMUSG00000084309	384	427	83	35	278	104	322	9	NA	NA	156	68	63	644	106	816	11	25	424	1	239	122	17	322	185	113	123	7	212	64	15	2	66	13	94	19	21	28	27	27	11	12	17	1	33	62	41	45	36	6	66	5	NA	71	50	24
ENSMUSG00000083524	404	505	118	12	264	92	271	18	NA	NA	185	35	61	713	108	783	4	34	503	0	211	171	20	370	299	100	127	30	233	69	20	6	124	40	178	16	20	58	36	39	33	18	24	4	53	71	39	39	28	5	62	17	NA	83	51	18
ENSMUSG00000078672	138	119	44	16	97	32	92	9	NA	NA	52	17	12	184	20	221	0	9	163	0	86	67	9	125	91	22	32	3	62	24	13	9	23	1	45	1	3	2	16	6	5	2	9	0	16	19	3	16	9	3	15	2	NA	23	14	2
ENSMUSG00000066154	731	774	192	22	467	182	503	49	NA	NA	265	91	89	925	169	1537	15	50	981	4	555	399	56	664	485	256	235	18	385	146	32	30	126	40	245	9	31	38	59	45	57	17	19	3	64	145	64	73	48	15	113	4	NA	70	62	25
ENSMUSG00000085404	325	316	88	7	206	93	224	18	NA	NA	143	25	41	432	60	540	2	20	388	2	226	158	13	229	166	87	86	10	134	50	5	1	49	14	80	5	7	12	22	20	8	11	10	4	34	52	22	31	31	9	36	0	NA	35	35	7
ENSMUSG00000086530	1130	986	194	39	644	239	534	46	NA	NA	386	128	113	1261	197	1702	6	36	1228	3	757	485	50	725	453	290	262	44	489	204	46	13	219	53	407	35	41	65	128	70	85	19	30	5	111	158	104	54	58	22	110	22	NA	150	117	59
ENSMUSG00000066153	336	268	62	17	202	63	191	14	NA	NA	99	46	59	416	57	570	7	25	368	3	226	124	13	190	174	101	80	7	119	53	5	3	41	15	71	5	10	9	25	22	18	3	4	2	31	43	25	42	22	2	44	7	NA	34	36	22
ENSMUSG00000028389	7432	5225	1342	145	4684	1859	5223	172	NA	NA	1888	474	508	5751	996	7554	30	245	7192	17	4648	2653	300	2845	1895	975	914	97	1765	601	139	60	663	224	1415	203	170	285	450	364	274	205	193	38	626	838	348	366	285	100	628	52	NA	547	442	224
ENSMUSG00000066152	12371	8910	2337	248	7116	2751	8581	279	NA	NA	3174	910	796	9448	1757	13212	48	452	12780	36	8054	4765	582	4788	3379	1798	1797	179	2788	821	249	179	1345	423	2405	365	355	682	821	678	574	351	415	61	1159	1399	610	727	327	118	828	103	NA	717	890	486
ENSMUSG00000096713	8	9	2	0	11	7	37	0	NA	NA	0	4	0	8	1	5	0	1	11	0	11	8	2	4	3	2	2	0	4	0	2	0	5	5	18	5	6	4	5	6	3	0	1	0	1	0	0	0	0	0	1	0	NA	3	0	0
ENSMUSG00000066151	13764	9696	2960	210	6663	2630	7896	284	NA	NA	3298	1107	779	11032	1801	14075	51	523	16236	43	11045	6783	811	4406	2890	1879	1778	190	3518	1086	220	131	1218	511	2351	276	302	664	672	666	609	316	479	63	1709	1945	884	885	373	148	1048	73	NA	845	822	375
ENSMUSG00000066150	10896	7972	2491	210	4868	1784	5760	219	NA	NA	2502	732	609	9885	1682	12880	56	629	13011	45	8556	5298	688	2994	1891	1483	1417	145	2593	836	163	74	682	261	1598	185	192	350	448	554	451	267	345	45	1078	1397	600	574	334	62	645	47	NA	661	586	303
ENSMUSG00000066149	5257	3758	1151	93	2846	1094	3087	118	NA	NA	1389	332	294	5121	867	5824	25	332	6725	25	4274	2729	350	1588	925	670	660	68	1321	432	71	47	299	124	888	100	104	195	241	256	208	106	159	21	516	698	247	301	185	45	296	41	NA	298	374	143
ENSMUSG00000066148	4510	2855	924	57	2366	744	2466	101	NA	NA	1043	422	257	3052	600	3905	14	179	7959	20	5612	4334	479	1244	775	412	377	46	758	238	54	29	223	81	575	61	53	121	147	151	145	72	77	14	526	581	193	303	145	44	266	17	NA	320	237	153
ENSMUSG00000063851	3637	2555	697	108	2027	770	2554	100	NA	NA	1018	338	305	2792	591	4495	28	182	4546	21	3357	1943	238	1386	776	548	436	41	782	228	34	32	243	71	510	43	70	79	145	137	230	52	103	20	676	866	267	333	93	34	231	19	NA	360	281	190
ENSMUSG00000028391	20427	13268	3689	191	12021	4521	13435	272	NA	NA	5715	1456	1566	15723	2917	18474	89	866	21405	73	14733	9739	1138	5219	3074	1630	1407	148	2539	906	245	117	733	272	1644	155	221	308	437	474	472	208	262	49	3155	3887	1360	1580	342	103	737	43	NA	1399	1107	378
ENSMUSG00000028392	9059	5771	1713	142	5130	1805	6300	186	NA	NA	2647	538	543	6506	1298	8721	23	306	10166	35	7109	3886	417	2647	1718	942	921	82	1437	626	100	65	503	266	1001	149	199	229	288	331	237	159	214	31	1126	1422	542	575	233	88	567	32	NA	669	533	183
ENSMUSG00000038422	1702	970	325	12	701	264	722	7	NA	NA	287	109	76	795	138	1094	2	59	1597	2	1008	551	79	265	227	121	88	8	182	57	20	2	72	36	185	21	23	47	56	34	38	9	19	3	78	97	46	75	20	7	46	1	NA	73	49	25
ENSMUSG00000028393	6865	4582	1741	134	3739	1387	4654	99	NA	NA	1713	576	476	4876	945	7005	13	280	6351	20	4605	2533	320	1619	1081	692	593	76	980	440	61	38	328	130	722	92	90	136	153	186	197	96	91	6	907	1220	500	549	142	102	373	44	NA	451	307	214
ENSMUSG00000028394	451	230	98	10	203	75	255	1	NA	NA	85	17	15	272	46	352	0	23	359	0	245	157	18	101	73	38	47	4	73	14	3	2	29	5	70	10	12	24	14	18	15	5	8	1	33	40	19	17	10	5	15	0	NA	16	14	2
ENSMUSG00000058046	12554	7303	2045	196	6308	2264	6833	236	NA	NA	2812	693	825	9003	1756	11817	54	532	11106	42	6977	4024	488	3908	2359	1314	1396	145	2290	787	184	128	695	349	1648	181	221	354	477	561	334	145	330	48	1062	1648	740	952	299	113	636	43	NA	859	628	340
ENSMUSG00000059810	125635	82473	20064	1713	84199	32455	91310	3101	NA	NA	36077	8794	7839	107298	19091	124968	444	4974	117054	398	72065	41250	4758	46179	27071	15655	15164	1967	28146	10882	1861	1288	10184	5341	19725	2968	2654	6518	5418	5085	4423	2890	3780	621	15985	21102	9162	10455	4285	1378	8418	591	NA	8792	6923	3261
ENSMUSG00000085177	7215	4485	1229	136	4862	2014	4938	172	NA	NA	2087	497	499	5890	1086	6539	11	262	6556	27	3875	2153	258	2565	1348	803	790	105	1403	516	102	110	600	278	1215	161	171	371	290	325	230	152	169	35	752	913	506	552	242	47	375	40	NA	594	351	139
ENSMUSG00000085223	8894	5210	1750	153	6282	2332	7040	152	NA	NA	2468	587	569	6900	1285	8529	32	413	7569	32	4772	2651	346	2418	1789	1249	1324	139	2396	1009	123	61	729	291	1429	163	161	375	370	439	307	165	268	28	851	1191	513	700	289	80	580	30	NA	617	436	266
ENSMUSG00000086139	1885	1176	332	22	1288	530	1345	25	NA	NA	529	127	109	1394	300	1738	5	67	1766	9	1064	589	92	409	262	204	171	16	384	140	13	5	144	63	280	32	30	75	63	95	55	55	53	7	191	206	85	143	65	6	107	11	NA	123	112	36
ENSMUSG00000077161	61	34	9	0	45	22	43	1	NA	NA	29	1	10	47	10	47	0	3	77	0	17	17	4	35	15	8	10	0	4	7	0	0	8	2	9	3	0	5	2	6	5	1	3	0	10	3	1	3	0	1	4	1	NA	2	0	0
ENSMUSG00000087967	174	133	21	7	122	44	139	0	NA	NA	40	8	11	149	42	176	0	1	161	13	115	89	6	68	54	33	26	1	45	18	0	0	18	10	23	14	11	11	8	6	9	7	2	2	33	18	7	10	4	0	5	0	NA	9	12	0
ENSMUSG00000082048	177	127	29	0	136	56	169	0	NA	NA	57	8	9	139	36	193	0	1	187	4	143	56	6	75	54	32	23	2	42	11	4	9	26	11	48	12	14	17	25	3	9	6	0	0	9	22	8	17	17	1	12	0	NA	10	10	7
ENSMUSG00000083635	605	354	75	12	520	261	443	5	NA	NA	196	10	26	515	76	560	0	21	545	6	377	195	29	238	151	58	114	3	142	52	12	0	58	18	108	23	25	19	58	26	31	13	3	0	51	69	60	48	21	21	41	5	NA	42	60	8
ENSMUSG00000028358	141880	90594	24895	1171	100192	38139	104510	3601	NA	NA	40894	9837	9623	116993	20186	139283	636	4872	131532	379	76658	44910	5910	42505	34115	21073	17334	1979	23614	6006	3160	1277	8412	3278	32440	4120	2885	6736	8217	3830	3654	2771	2950	761	13084	17583	7667	8550	5661	1824	12336	888	NA	10492	8892	4017
ENSMUSG00000028356	6948	4534	1147	112	5063	2064	4944	159	NA	NA	1999	529	522	6272	1070	7848	26	238	6599	23	3722	2413	366	3069	1921	1127	1033	134	1626	560	150	71	480	230	1575	151	180	281	355	310	200	152	218	41	1044	1219	513	575	253	97	579	52	NA	647	694	253
ENSMUSG00000028357	5593	4264	1067	147	3691	1522	4200	156	NA	NA	1699	547	428	4913	838	7049	14	248	5659	17	3486	1903	305	2815	1490	857	960	126	1553	638	101	60	625	304	1251	158	151	298	399	355	179	186	208	11	901	1007	365	592	189	89	464	43	NA	608	455	189
ENSMUSG00000045672	111345	72777	20194	2481	65974	25309	79792	3133	NA	NA	28258	6939	4562	94523	15906	98131	307	4923	99713	382	65255	38594	5202	44662	24917	15913	15174	1830	25238	8929	1847	1330	12818	5062	22099	3889	3184	6947	6504	7037	4317	2873	3467	682	16646	20206	8445	10777	3968	1318	9198	755	NA	5006	4609	1716
ENSMUSG00000070102	123	66	22	0	33	8	79	10	NA	NA	14	2	1	85	14	78	0	5	92	0	66	39	3	43	27	15	23	2	30	11	2	0	14	4	25	3	2	2	13	8	1	1	2	0	37	31	14	12	4	0	1	0	NA	4	4	0
ENSMUSG00000039196	2367	1801	478	70	1764	563	2054	78	NA	NA	729	196	185	2213	385	2967	21	91	2444	2	1415	837	130	1219	707	388	317	73	640	256	56	20	334	146	524	98	103	130	176	146	89	90	64	14	338	441	190	285	83	47	263	13	NA	268	154	130
ENSMUSG00000082141	2972	2388	581	101	1823	734	1954	72	NA	NA	945	266	193	2345	450	3569	20	121	2812	7	1767	1062	167	1561	751	471	429	52	665	240	53	34	394	158	528	91	80	154	132	119	85	59	69	10	379	561	197	275	79	23	250	41	NA	182	191	72
ENSMUSG00000028359	3097	2261	581	40	1794	677	1811	123	NA	NA	819	210	230	2519	459	3761	13	131	2878	7	1711	972	153	1449	653	452	361	51	709	247	35	38	248	105	602	90	66	153	182	203	99	72	97	23	391	401	252	290	92	34	207	24	NA	220	276	91
ENSMUSG00000061540	3553	2689	748	80	2080	773	2306	76	NA	NA	992	256	277	3058	530	4060	9	182	3171	9	1947	1162	134	1861	1044	480	555	56	954	360	91	64	327	161	663	130	68	213	177	197	119	57	69	16	392	584	208	216	122	40	222	19	NA	258	267	92
ENSMUSG00000039158	37187	24434	6723	714	22885	8407	24553	961	NA	NA	9698	2558	2098	32279	5696	40572	183	1659	34057	160	21078	12585	1688	16559	8340	4393	4814	520	9179	3257	702	448	3076	1516	6863	1008	932	1766	1848	2066	789	885	573	170	3743	4832	2051	2701	1220	345	2691	187	NA	2609	2541	835
ENSMUSG00000086953	13594	8760	2571	259	7966	2890	8360	362	NA	NA	3243	985	673	11941	2071	14675	81	669	12612	60	8001	4668	581	6078	3119	1634	1677	222	3348	1217	228	194	1124	594	2595	391	353	587	718	812	344	275	158	54	1423	1784	686	972	452	120	899	66	NA	851	996	374
ENSMUSG00000039137	65284	30395	9190	1153	37490	14529	38887	1424	NA	NA	16637	3955	3897	47923	10776	69678	195	2909	65587	231	39479	23341	3211	24967	6285	9166	9540	936	13754	6899	489	719	7191	2910	15252	2410	2385	4862	4550	4390	1259	1848	1251	520	5281	8002	3866	4806	1971	597	3997	330	NA	4231	3740	1848
ENSMUSG00000039105	892	533	160	23	517	206	604	19	NA	NA	197	65	46	724	124	786	3	37	965	1	602	356	55	337	206	83	138	17	240	61	15	9	104	33	165	21	25	55	66	61	29	18	55	3	80	72	32	41	38	8	57	8	NA	49	31	7
ENSMUSG00000045917	18086	10418	3815	248	7560	2841	9592	456	NA	NA	3345	976	789	15559	2903	18949	55	803	19811	38	11225	7142	990	5008	2455	2611	2015	324	3337	1055	131	112	1379	521	3911	407	470	1162	1466	1116	410	402	344	97	1137	1709	856	864	673	156	1483	141	NA	1010	880	362
ENSMUSG00000083943	177	111	35	0	60	28	103	2	NA	NA	26	17	3	142	25	154	0	4	175	2	120	58	4	67	28	6	12	1	27	4	1	2	12	7	34	3	3	25	11	1	6	5	7	1	11	20	12	9	1	1	16	2	NA	2	4	0
ENSMUSG00000065913	42	18	1	3	21	5	23	0	NA	NA	6	0	0	21	2	34	0	2	32	0	30	17	3	20	8	3	1	0	16	0	0	0	3	0	1	2	0	4	4	0	0	0	0	0	4	9	2	3	3	2	7	0	NA	2	0	0
ENSMUSG00000084782	4257	2679	719	104	1929	750	2190	70	NA	NA	868	276	231	3337	587	4134	11	153	4379	6	2356	1620	180	1830	1145	708	765	94	991	348	73	54	359	159	729	96	130	186	273	291	177	114	85	16	353	433	260	284	140	54	431	28	NA	243	264	112
ENSMUSG00000058935	8255	5293	1309	213	3931	1531	4934	211	NA	NA	2109	548	538	8033	1441	8755	32	283	7823	25	4432	2557	404	3731	2408	1343	1337	145	2142	756	192	79	684	329	1377	171	217	311	440	523	198	210	192	22	687	1100	481	620	241	122	719	38	NA	702	495	236
ENSMUSG00000077504	56	76	20	5	45	9	56	4	NA	NA	19	6	4	87	6	55	0	0	82	0	41	31	0	38	49	17	14	3	18	9	6	0	0	0	4	0	3	0	1	0	1	2	0	0	9	13	5	13	7	0	3	0	NA	0	2	1
ENSMUSG00000086817	2330	1207	428	72	1291	583	1104	43	NA	NA	618	152	179	2235	427	2064	14	91	2521	6	1406	842	95	1042	621	382	350	41	684	253	22	23	227	97	580	72	55	115	140	174	87	98	75	3	370	420	223	215	73	3	108	21	NA	213	114	47
ENSMUSG00000099294	508	284	84	13	311	125	313	10	NA	NA	149	42	32	469	81	592	1	19	451	0	230	126	14	335	180	67	68	13	121	61	11	14	40	23	97	14	17	26	22	31	21	36	9	6	45	71	35	48	18	6	57	2	NA	21	31	21
ENSMUSG00000050395	13327	8677	2238	260	7897	2870	8766	268	NA	NA	3634	836	702	11200	1905	13506	66	427	12959	34	7954	4506	625	5811	3483	1854	1798	241	3008	1189	180	108	1150	504	2497	399	441	580	669	738	349	254	345	68	1130	2024	821	1073	604	113	1049	89	NA	718	663	283
ENSMUSG00000028362	18129	10509	2897	377	9863	3580	11123	419	NA	NA	4791	1048	1208	15125	2631	17307	69	654	16972	39	10599	6231	747	9295	5655	2899	3160	343	5059	1929	470	120	1702	772	3354	389	483	828	929	1097	788	538	520	89	1583	2295	1093	1153	704	200	1568	139	NA	1247	1015	458
ENSMUSG00000084345	97	61	21	0	77	14	67	2	NA	NA	24	5	5	90	10	107	0	7	98	0	53	30	10	39	45	30	20	3	16	18	1	0	18	1	18	6	2	5	5	8	2	2	0	0	10	15	6	2	6	4	3	0	NA	9	3	4
ENSMUSG00000028364	73997	37582	6275	1344	44900	16676	48638	1641	NA	NA	17762	3970	3647	55795	9430	62490	268	2251	42582	153	19927	13780	1679	25304	17790	8486	9668	848	14773	7065	1580	498	5122	2163	9034	1835	1593	2941	3318	2918	1122	1319	875	157	4520	7016	3240	3894	2590	767	4204	340	NA	4954	3033	1526
ENSMUSG00000073821	112587	60001	11349	2006	70897	26661	74993	2468	NA	NA	27971	6113	5376	84863	14778	98077	428	3706	70672	264	35645	23610	2962	36771	24390	11897	13509	1314	21016	8693	2138	787	8197	3704	14284	2620	2481	5040	5004	4611	2441	1994	1788	322	7075	10846	4919	5605	4301	1309	6899	569	NA	6915	4500	2080
ENSMUSG00000086755	5185	3095	602	100	3237	1441	3394	111	NA	NA	1304	279	220	3874	650	4514	17	161	3603	13	1874	1199	130	1585	925	451	609	47	1021	338	91	37	334	137	537	110	91	210	154	217	83	68	90	14	299	560	238	237	217	58	368	30	NA	277	196	59
ENSMUSG00000085032	12275	6285	1419	281	8765	3197	8436	228	NA	NA	3269	785	745	7655	1753	10949	31	318	8800	17	5157	3392	390	4527	2717	1579	1684	183	2359	867	211	77	1113	539	2254	364	384	415	681	701	513	407	292	43	865	1298	503	557	439	134	724	81	NA	923	720	234
ENSMUSG00000077214	25	14	7	2	20	5	21	1	NA	NA	3	4	2	23	2	26	0	3	37	0	10	4	3	20	17	6	10	0	7	0	0	0	8	3	11	0	3	5	2	4	4	1	0	0	3	4	2	1	2	0	4	0	NA	0	1	0
ENSMUSG00000081941	551	385	110	7	316	120	303	18	NA	NA	166	62	24	596	78	669	7	16	518	1	331	164	24	270	194	75	78	8	118	30	6	12	49	21	81	11	13	14	33	37	38	9	32	6	47	67	30	29	22	10	47	3	NA	50	57	25
ENSMUSG00000080805	233	143	49	2	85	48	70	3	NA	NA	60	6	11	197	31	283	3	7	221	0	111	48	11	81	46	25	38	2	34	13	1	2	8	16	30	6	3	0	8	9	5	5	4	1	13	16	6	12	6	9	14	0	NA	12	14	7
ENSMUSG00000028370	149684	103328	25959	3010	90075	34390	96177	3854	NA	NA	39174	9071	9265	142566	23372	165970	575	5913	143600	538	86946	51059	6944	54349	32356	20020	18566	1760	31055	11645	2638	1249	13557	5534	26210	3527	3795	7077	8688	8802	5849	3907	3796	744	10966	15095	6398	7393	5856	1882	12812	1171	NA	10227	8933	3940
ENSMUSG00000028373	454240	426517	118454	8246	331490	121384	412293	14184	NA	NA	97665	29560	18075	379158	54611	487185	1996	13003	600001	2119	374020	224413	28232	125468	102698	31932	40534	2534	89741	21869	8083	2096	51841	29624	56381	15045	15379	30849	17595	27609	24373	9668	21324	1792	34926	50200	20029	24578	16870	4485	25768	3612	NA	20739	28963	13032
ENSMUSG00000051675	1756	1442	303	27	1111	453	1108	27	NA	NA	271	97	55	1247	185	1531	4	57	1650	4	1025	734	85	419	259	117	126	17	267	89	16	12	140	54	309	41	50	91	97	66	54	23	30	5	115	146	56	81	37	22	94	9	NA	49	44	12
ENSMUSG00000083080	84	164	52	0	75	25	111	14	NA	NA	20	6	6	73	8	226	2	4	150	0	86	63	6	24	17	7	10	0	21	6	1	0	5	13	17	5	4	5	7	5	4	3	8	0	10	15	16	11	2	4	15	5	NA	10	13	6
ENSMUSG00000065151	32	19	1	0	13	0	9	0	NA	NA	6	0	3	13	5	15	0	3	33	0	16	7	1	6	6	2	1	0	5	2	0	0	2	0	2	1	0	3	0	3	0	1	0	0	7	1	1	1	1	1	2	0	NA	3	1	0
ENSMUSG00000082053	128	78	19	7	72	34	79	1	NA	NA	33	8	3	101	24	117	1	3	127	0	73	32	5	59	39	16	15	3	34	14	4	3	16	2	39	0	5	6	6	2	6	12	5	1	3	16	9	6	4	3	9	0	NA	4	3	1
ENSMUSG00000039005	45598	30186	8352	1515	25490	9693	28496	1146	NA	NA	10259	2658	2129	44412	6618	46837	198	1813	49742	152	31732	18863	2230	23079	16816	7271	8687	817	12623	4805	1417	589	4802	2323	9855	1349	1555	2650	2499	4224	2658	1897	2091	356	3405	5840	2518	2674	1458	476	3251	508	NA	2148	2780	1188
ENSMUSG00000081435	207	125	32	17	236	92	199	4	NA	NA	75	15	25	171	27	233	0	12	222	0	136	74	9	71	39	18	31	0	56	22	1	3	15	3	45	4	4	8	8	17	12	4	5	4	9	31	8	3	10	0	17	1	NA	40	10	8
ENSMUSG00000080815	203	177	56	9	119	49	147	4	NA	NA	63	16	13	176	27	280	2	24	251	4	166	98	4	117	97	46	24	5	90	19	4	11	38	41	49	7	6	19	15	18	19	9	9	1	38	25	13	14	17	3	11	6	NA	29	13	11
ENSMUSG00000106523	30	12	9	0	21	11	20	1	NA	NA	12	4	0	28	4	24	0	1	24	0	18	8	3	19	16	10	2	0	20	5	1	1	11	1	10	1	2	3	1	2	2	1	1	0	5	1	0	7	2	0	3	1	NA	0	1	0
ENSMUSG00000083087	101	80	14	0	70	16	84	2	NA	NA	24	8	6	117	23	110	0	2	104	0	64	34	4	46	27	16	5	3	22	7	0	4	6	5	29	7	3	1	11	3	9	2	0	0	11	11	4	1	3	0	5	1	NA	5	1	1
ENSMUSG00000086364	35201	23339	6344	1038	21832	8314	25540	1054	NA	NA	8709	1939	1548	35481	5501	38935	145	1078	34710	95	19937	12336	1495	16451	10736	6180	7135	778	10862	4339	829	422	3999	1675	6687	1096	1220	1804	1947	2204	1717	1410	1313	194	3102	4458	1648	2056	1448	304	2963	272	NA	1734	1518	737
ENSMUSG00000064762	128	71	16	5	84	39	94	0	NA	NA	31	14	7	129	16	130	1	10	136	0	62	43	13	39	38	10	31	2	41	8	2	0	13	4	19	0	11	5	10	11	3	1	4	0	8	15	3	6	4	1	13	0	NA	3	1	13
ENSMUSG00000081231	762	535	156	14	496	189	463	14	NA	NA	173	41	48	662	101	958	1	23	801	0	494	361	31	408	290	102	169	10	314	113	23	13	70	32	152	22	38	49	46	87	37	21	28	4	71	83	38	35	26	12	58	3	NA	50	59	15
ENSMUSG00000086790	2718	1957	521	155	1843	814	1832	83	NA	NA	815	211	168	2887	491	3493	16	130	3271	14	2018	1310	168	1854	1094	595	665	73	1328	473	81	40	362	209	562	79	102	147	133	229	156	128	132	20	281	375	182	144	88	49	212	17	NA	206	158	63
ENSMUSG00000028351	22323	16665	5441	2488	16786	7020	23432	861	NA	NA	5898	1902	968	24758	2809	19490	78	730	23044	67	16909	10115	984	13155	10058	4031	4411	457	11489	3249	783	898	4124	1954	8718	758	1169	1406	2098	3558	1759	3048	1572	219	3437	4179	1709	1823	794	334	2224	346	NA	987	1016	501
ENSMUSG00000065815	17	31	7	3	13	5	18	0	NA	NA	5	1	0	44	1	24	0	1	21	0	4	4	0	18	11	8	5	0	10	3	1	2	4	1	10	1	0	5	1	2	0	1	1	0	1	5	1	1	4	4	0	0	NA	0	1	0
ENSMUSG00000082553	1011	693	154	24	643	253	616	44	NA	NA	274	67	92	901	157	982	9	33	1018	3	603	364	57	514	376	197	180	18	260	114	31	18	101	67	224	23	28	68	61	82	64	46	45	6	91	144	78	58	39	12	105	15	NA	68	39	17
ENSMUSG00000082998	242	206	26	6	112	37	121	3	NA	NA	70	23	17	215	50	268	1	4	237	0	136	96	10	75	53	23	15	0	50	27	2	0	34	6	42	3	5	18	10	6	12	1	9	1	10	23	6	13	9	5	21	0	NA	12	7	3
ENSMUSG00000085627	214	126	14	2	106	37	159	3	NA	NA	61	12	5	177	28	156	0	4	211	0	123	99	6	203	145	64	50	6	204	19	16	3	36	11	54	13	19	24	14	35	16	12	15	0	19	27	15	7	20	9	51	2	NA	17	4	8
ENSMUSG00000046341	82	58	6	0	49	7	56	2	NA	NA	15	12	0	71	13	104	0	1	89	0	43	22	2	32	9	5	7	1	33	8	6	0	14	8	16	1	12	8	3	9	5	3	2	0	8	5	4	4	3	0	11	7	NA	2	9	1
ENSMUSG00000084342	535	349	96	8	314	95	252	11	NA	NA	138	31	34	453	57	575	2	14	504	2	327	217	23	214	121	85	79	10	97	24	4	7	33	25	101	11	21	20	33	41	18	9	16	4	27	52	31	27	17	7	35	2	NA	33	26	24
ENSMUSG00000082368	331	367	85	13	176	90	203	8	NA	NA	108	38	71	197	42	332	3	18	465	0	317	213	19	237	112	88	83	2	85	69	15	9	52	35	67	22	11	42	21	23	24	20	13	3	30	45	28	42	9	10	35	5	NA	32	31	12
ENSMUSG00000039298	107999	77020	22837	3684	76241	29995	87576	3703	NA	NA	33875	7479	5516	96235	16204	107403	362	3477	104756	311	64942	35431	4873	55113	35681	20123	22456	2388	37636	12880	3040	1750	14018	7003	28075	3876	4607	5975	7101	10008	6532	4931	5116	675	11528	16151	6602	7692	5430	1952	10853	1269	NA	6323	5532	3306
ENSMUSG00000080902	46	57	7	6	46	8	69	1	NA	NA	18	4	2	42	12	73	0	1	39	1	25	17	0	42	24	8	11	1	13	3	0	0	2	2	14	3	0	1	3	8	0	3	4	0	5	4	3	12	1	4	4	0	NA	1	5	0
ENSMUSG00000088367	84	46	9	0	41	19	44	2	NA	NA	10	6	5	38	7	87	0	0	48	0	19	26	7	25	7	8	8	0	23	6	2	0	16	5	19	1	1	3	5	4	1	0	0	3	5	6	0	2	1	1	3	2	NA	7	2	1
ENSMUSG00000039270	17922	11254	3100	470	27371	9007	23949	638	NA	NA	9812	1997	1114	20937	3262	18418	86	713	14526	63	8307	5753	713	7413	5791	3074	3211	319	5932	2085	557	245	2330	994	4341	602	714	1061	1150	1246	1187	721	763	98	2650	3768	1742	1855	716	212	1515	225	NA	1099	1105	613
ENSMUSG00000083549	59	60	15	2	41	19	46	2	NA	NA	19	9	8	48	11	66	0	6	85	1	53	33	6	24	22	7	11	1	26	1	3	1	4	1	13	1	0	8	3	2	6	0	0	0	8	6	2	0	3	0	6	0	NA	14	7	0
ENSMUSG00000084937	18378	10782	3064	306	10569	4226	10682	315	NA	NA	5175	1104	1302	16412	2850	18811	87	677	17440	34	10359	6057	713	6999	4196	2418	2637	294	4105	1509	281	204	1991	711	3365	594	530	923	871	952	701	595	514	88	1960	2606	1271	1182	597	169	1082	108	NA	1492	977	452
ENSMUSG00000082017	262	167	59	8	110	57	105	8	NA	NA	84	32	20	202	39	334	4	6	310	0	174	78	16	92	80	38	49	9	63	31	0	2	23	30	36	5	8	29	16	22	5	11	9	5	29	29	16	19	9	5	27	3	NA	36	30	10
ENSMUSG00000083914	105	77	21	3	56	18	65	2	NA	NA	24	12	12	94	19	127	0	1	102	0	73	23	6	60	25	12	11	2	31	8	1	0	12	6	28	2	1	11	12	10	6	2	2	3	6	16	0	2	3	0	8	0	NA	10	11	2
ENSMUSG00000082432	734	539	121	41	399	110	317	19	NA	NA	187	56	64	591	121	850	9	21	825	3	493	335	21	396	269	192	210	31	265	72	21	1	68	45	185	17	19	57	50	60	33	31	16	8	48	91	33	31	23	19	83	12	NA	72	83	12
ENSMUSG00000066141	1177	810	196	32	496	227	490	41	NA	NA	278	89	122	1029	185	1279	4	29	1102	4	631	361	44	481	303	181	182	41	214	99	31	8	139	95	255	57	63	64	85	64	46	38	49	4	70	151	63	103	45	14	117	3	NA	137	120	58
ENSMUSG00000081117	362	289	66	12	210	108	177	15	NA	NA	130	26	42	336	56	425	0	12	378	0	214	124	27	155	123	52	65	8	90	23	4	2	61	35	84	23	20	16	18	34	13	14	22	0	27	47	36	4	19	5	33	4	NA	33	13	10
ENSMUSG00000086696	6045	4203	1033	150	2921	1136	2473	70	NA	NA	1457	404	398	4859	994	6820	29	198	6194	16	3765	2095	265	2577	1611	837	1130	106	1374	571	138	66	745	388	1236	156	213	227	403	433	317	187	192	54	371	656	321	287	218	75	387	62	NA	555	407	208
ENSMUSG00000008305	48006	38213	12010	1639	41078	16061	45082	1763	NA	NA	15609	3542	2827	64679	10292	53213	104	2425	41571	207	18977	12082	1909	13628	7258	4148	4319	300	8209	3356	1039	551	5755	3737	11588	2036	2119	3369	3165	3025	1882	1534	1521	378	5213	8067	3466	4092	3333	890	5769	557	NA	2925	2003	1468
ENSMUSG00000086027	406	260	81	4	333	120	558	13	NA	NA	98	16	18	494	75	479	0	26	356	1	127	103	15	111	39	36	31	3	75	25	14	6	31	20	72	19	16	23	27	20	15	24	5	1	38	65	23	30	47	0	56	2	NA	8	20	8
ENSMUSG00000084910	10879	6960	1657	256	5369	2035	5423	227	NA	NA	2291	622	579	8224	1313	10835	20	350	10242	54	5570	3521	577	3576	1953	1001	1305	95	2382	973	188	74	1001	515	2367	346	263	565	615	604	453	367	321	84	833	1111	519	543	413	89	936	105	NA	706	473	304
ENSMUSG00000083372	93	76	15	0	46	23	63	3	NA	NA	28	10	20	95	10	131	0	4	103	0	48	39	6	35	35	11	13	1	24	7	2	0	9	4	35	2	7	10	11	3	12	5	0	0	4	6	4	1	1	0	8	0	NA	9	5	2
ENSMUSG00000059343	627	485	122	9	401	150	373	12	NA	NA	170	61	29	665	84	858	5	27	718	1	468	305	35	294	235	93	127	15	166	65	17	10	79	58	162	11	24	29	42	31	29	18	51	6	29	81	62	65	43	7	51	2	NA	56	59	14
ENSMUSG00000084173	206	162	26	1	79	42	95	2	NA	NA	68	29	43	163	15	197	3	9	290	0	159	80	9	114	75	42	58	0	136	31	7	2	42	19	58	4	4	5	18	22	11	18	13	0	34	38	29	43	19	4	15	4	NA	16	12	12
ENSMUSG00000089098	45	34	14	1	19	11	38	1	NA	NA	20	3	3	61	18	66	0	0	49	1	23	14	1	18	14	10	5	0	11	6	0	0	2	7	11	1	0	3	0	4	0	1	1	0	5	3	5	9	1	0	3	0	NA	3	8	2
ENSMUSG00000084162	2667	1564	430	31	1570	650	1653	77	NA	NA	703	160	191	2786	437	2963	16	110	2493	7	1393	777	80	992	577	281	449	39	594	184	63	39	372	119	873	67	80	115	115	199	119	109	55	21	220	333	157	138	83	20	203	12	NA	209	160	62
ENSMUSG00000089194	54	27	8	0	18	6	16	0	NA	NA	10	3	3	35	13	47	0	0	39	0	29	31	0	26	21	7	3	1	8	5	1	0	1	0	7	1	1	3	6	3	0	5	0	0	3	1	1	5	1	1	1	2	NA	2	2	2
ENSMUSG00000066137	885	491	154	20	445	141	364	9	NA	NA	173	47	59	606	144	981	2	42	926	2	568	310	33	525	315	156	152	22	233	42	20	22	91	54	187	9	36	29	61	74	51	28	35	7	74	107	41	52	17	8	65	1	NA	51	49	16
ENSMUSG00000080222	800	533	142	28	382	147	302	22	NA	NA	191	51	69	622	137	969	3	50	881	2	503	295	47	582	380	217	159	7	220	108	30	20	104	57	197	26	28	25	64	45	58	51	36	3	62	108	52	56	29	5	64	2	NA	69	64	9
ENSMUSG00000082566	330	247	78	16	164	72	136	8	NA	NA	94	21	31	283	34	488	4	13	369	2	288	160	12	324	273	75	77	8	118	66	13	11	58	24	76	15	12	15	16	20	12	29	16	1	20	48	29	17	10	4	38	5	NA	31	24	9
ENSMUSG00000081871	338	228	46	7	114	50	111	7	NA	NA	67	14	13	226	63	333	0	13	309	0	221	120	22	168	137	48	34	10	79	24	0	2	44	13	101	14	10	17	19	29	17	14	16	4	21	29	18	23	12	1	27	0	NA	19	17	11
ENSMUSG00000077312	41	39	11	1	19	5	33	0	NA	NA	9	6	1	33	12	29	1	4	39	0	32	16	6	16	18	4	9	0	13	4	0	0	3	2	10	0	5	2	3	2	0	2	5	0	1	2	3	5	1	2	3	0	NA	4	0	0
ENSMUSG00000095935	768	489	139	15	386	147	344	6	NA	NA	176	48	42	591	118	852	1	29	737	1	479	266	29	345	236	131	128	11	208	68	15	5	68	46	167	23	12	28	41	63	45	24	14	5	54	83	49	52	21	8	74	1	NA	63	38	30
ENSMUSG00000094116	13	11	4	0	5	2	14	0	NA	NA	11	0	0	12	2	26	0	3	13	0	9	7	0	6	2	4	3	0	8	1	0	0	1	1	5	0	1	0	1	0	0	0	0	0	1	2	3	0	0	0	0	0	NA	1	1	0
ENSMUSG00000096700	119	75	22	5	41	13	39	0	NA	NA	28	8	5	62	20	126	0	1	86	0	75	31	2	64	32	20	23	4	27	9	2	2	8	6	16	6	0	3	2	11	10	8	2	0	6	6	5	9	2	3	8	0	NA	6	5	2
ENSMUSG00000095048	5	8	4	0	2	4	3	0	NA	NA	0	0	0	15	5	8	0	0	11	0	10	3	1	9	2	1	3	0	4	3	1	0	1	2	2	1	0	0	0	2	0	2	0	1	1	2	0	1	1	0	0	0	NA	0	0	0
ENSMUSG00000095341	28	17	5	0	13	5	12	0	NA	NA	10	1	1	29	7	23	0	0	35	0	17	10	0	8	10	2	8	0	11	0	0	0	2	2	9	3	0	2	2	3	1	0	0	0	2	6	1	0	2	0	2	0	NA	0	0	0
ENSMUSG00000043003	27004	20868	5608	597	13386	5111	15077	597	NA	NA	7028	1849	2155	21501	4387	34233	106	953	31467	109	19983	11748	1516	13652	8294	4988	5041	563	8722	2798	659	414	3003	1422	5594	813	783	1593	1742	1954	1396	900	1005	186	2401	3526	1795	1849	1191	310	2233	270	NA	2475	2017	908
ENSMUSG00000085034	3439	2556	684	49	2003	774	2161	134	NA	NA	1016	195	301	3165	493	4047	12	137	4122	7	2842	1623	194	1586	1017	645	701	72	1132	389	87	40	372	187	736	158	125	240	232	246	188	118	118	33	307	459	163	209	152	34	278	65	NA	270	272	116
ENSMUSG00000083530	125	85	32	4	73	31	69	2	NA	NA	29	10	10	94	14	197	4	2	134	0	74	46	4	43	35	15	16	1	29	9	8	2	9	2	28	3	1	1	15	6	8	3	6	1	10	11	7	7	2	2	17	0	NA	18	4	2
ENSMUSG00000096530	36	20	2	0	10	3	12	0	NA	NA	5	5	4	16	2	19	0	0	22	2	11	10	1	8	9	3	2	0	6	2	0	0	3	0	2	0	0	0	1	4	0	0	0	0	1	2	1	3	2	0	0	1	NA	4	1	0
ENSMUSG00000096750	9	10	1	0	6	3	10	1	NA	NA	3	0	1	7	1	19	0	0	8	0	5	7	0	3	3	2	1	0	3	1	0	0	0	0	5	0	0	0	0	1	1	0	0	0	0	0	1	0	0	0	0	0	NA	0	0	0
ENSMUSG00000096333	0	0	0	0	0	0	0	0	NA	NA	1	0	0	0	0	0	0	0	0	0	0	0	0	0	0	0	0	0	0	0	0	0	0	0	0	0	0	0	0	0	0	0	0	0	0	0	0	0	0	0	0	0	NA	0	0	0
ENSMUSG00000093962	382	264	78	4	194	63	175	7	NA	NA	119	24	35	294	64	464	2	15	456	0	302	160	20	149	121	40	64	5	111	19	8	4	32	33	74	10	11	12	22	28	29	17	16	3	36	46	32	23	18	3	23	2	NA	26	35	15
ENSMUSG00000028396	3075	2390	631	67	1670	678	1637	54	NA	NA	840	197	253	2572	497	3852	38	84	3563	13	2229	1312	173	1380	715	490	475	59	954	271	45	42	276	157	589	76	86	117	180	191	126	127	90	12	313	491	227	236	121	59	272	25	NA	270	251	79
ENSMUSG00000049122	36941	26376	8122	730	22799	8882	25420	1306	NA	NA	11212	3288	2597	40373	6127	46777	253	1325	37944	148	24448	14852	2026	19194	12339	7072	8182	716	10702	3667	1249	656	4053	2151	8658	1105	1692	2157	2057	2372	2050	1264	1641	208	4943	7755	3707	3844	2667	881	6201	691	NA	2923	3178	1675
ENSMUSG00000081048	173	147	50	0	156	64	179	3	NA	NA	68	38	16	266	36	265	8	7	171	0	94	70	14	65	49	32	38	1	34	10	0	2	14	6	38	9	3	6	8	4	4	0	2	0	36	47	22	14	8	2	29	7	NA	12	30	18
ENSMUSG00000083767	905	600	155	23	401	182	605	25	NA	NA	266	80	56	854	151	1207	10	29	1150	7	687	338	57	496	347	176	201	10	238	72	19	25	98	50	176	30	20	50	53	48	45	10	20	5	175	151	54	80	38	6	74	12	NA	84	79	32
ENSMUSG00000028397	26677	18614	4674	617	16463	6093	19122	696	NA	NA	7098	1611	1393	23939	3453	29500	83	892	26424	125	15847	9665	1215	10542	7075	4162	4624	438	8112	2527	633	299	2609	1285	5433	712	882	1382	1479	1563	1292	854	860	148	2655	3943	1819	1702	933	330	2497	215	NA	1635	1476	562
ENSMUSG00000085482	200	113	18	1	123	51	128	3	NA	NA	53	8	6	155	20	183	0	2	184	2	116	79	10	65	27	27	24	1	40	10	2	3	19	12	35	1	1	9	6	19	10	9	5	0	13	29	11	12	4	2	18	1	NA	7	6	3
ENSMUSG00000099334	33	25	4	0	5	7	24	3	NA	NA	11	5	0	21	4	37	0	0	19	0	24	17	4	10	5	6	2	2	4	5	0	0	1	0	10	0	0	0	2	0	2	4	1	0	4	3	0	2	1	2	6	0	NA	0	0	0
ENSMUSG00000104700	33	25	4	0	5	7	24	3	NA	NA	11	5	0	21	4	37	0	0	19	0	24	17	4	10	5	6	2	2	4	5	0	0	1	0	10	0	0	0	2	0	2	4	1	0	4	3	0	2	1	2	6	0	NA	0	0	0
ENSMUSG00000081438	223	128	41	2	133	44	119	8	NA	NA	45	9	6	153	42	249	1	6	239	0	152	114	12	98	92	14	31	0	47	10	5	0	26	9	37	4	2	8	7	10	2	2	5	0	15	18	13	10	7	0	23	4	NA	22	9	1
ENSMUSG00000083659	381	249	52	5	149	67	149	6	NA	NA	70	23	17	194	40	323	2	19	318	2	184	120	10	121	90	41	47	7	80	37	13	2	39	12	77	6	9	12	11	21	17	8	9	3	11	18	11	8	17	1	19	0	NA	22	6	10
ENSMUSG00000082533	40	43	10	1	28	6	26	1	NA	NA	7	6	1	17	11	67	0	1	30	0	15	14	3	33	4	8	12	0	20	3	1	4	10	6	8	1	2	1	3	2	5	2	0	0	7	3	5	2	5	1	4	0	NA	1	5	3
ENSMUSG00000084311	129	127	25	3	58	24	71	5	NA	NA	41	12	12	96	15	146	0	5	83	0	48	49	4	59	31	10	15	4	19	12	2	0	17	5	30	4	2	0	7	2	5	2	6	0	4	15	7	9	7	0	14	0	NA	9	5	6
ENSMUSG00000081067	479	308	76	19	202	70	229	4	NA	NA	107	40	19	353	76	523	1	21	568	3	315	181	15	157	135	90	74	8	122	36	6	2	33	17	81	16	19	6	33	27	20	14	25	0	37	52	19	22	16	0	34	3	NA	29	46	17
ENSMUSG00000028398	84	51	19	0	39	20	45	0	NA	NA	21	1	1	77	11	67	0	7	69	0	63	31	6	31	13	4	7	1	17	8	1	0	6	4	21	3	1	7	7	2	2	2	1	0	3	13	1	6	1	0	9	0	NA	4	6	0
ENSMUSG00000065884	24	26	6	0	19	5	24	2	NA	NA	13	1	0	40	5	52	0	0	28	0	13	15	4	14	6	4	12	0	7	1	0	2	1	5	12	1	2	1	2	1	2	2	1	0	3	4	2	2	4	1	0	0	NA	3	1	0
ENSMUSG00000083224	708	468	112	12	401	178	429	14	NA	NA	214	44	52	543	94	753	1	13	675	0	453	170	32	232	124	103	106	15	183	57	10	0	60	43	117	21	15	21	26	47	38	15	12	1	74	103	58	69	21	9	51	7	NA	45	66	23
ENSMUSG00000084026	320	181	65	4	156	68	139	5	NA	NA	54	26	18	280	58	388	0	6	338	3	308	101	19	122	99	48	50	12	73	28	1	5	19	16	55	6	3	13	18	18	12	7	10	3	22	19	11	11	3	0	16	6	NA	28	41	9
ENSMUSG00000084253	369	254	65	10	268	103	284	3	NA	NA	120	34	25	392	66	384	0	14	362	0	216	155	21	167	133	62	39	3	97	30	5	4	19	18	62	2	5	14	20	46	21	17	13	1	24	54	31	27	13	4	26	0	NA	33	30	10
ENSMUSG00000081844	442	245	59	11	269	83	255	8	NA	NA	96	45	21	399	52	478	0	3	438	2	297	144	19	164	107	71	71	5	108	39	8	6	51	9	60	3	6	27	10	29	20	7	13	0	21	46	15	13	15	7	25	0	NA	43	31	16
ENSMUSG00000028399	310480	189490	48799	17742	257090	93618	300061	10409	NA	NA	99799	21925	21270	399423	46894	318386	1521	27262	379457	1353	264502	143031	18049	338267	222206	145672	161120	17888	196552	66987	18983	8320	68568	36261	157579	18612	22692	36597	39880	59251	40983	27143	30072	5063	35615	45795	19212	21336	16288	5226	33037	3552	NA	23326	18927	7999
ENSMUSG00000080780	199	96	31	2	138	58	179	13	NA	NA	80	14	19	209	14	190	0	14	168	0	113	63	7	57	61	82	67	19	54	13	7	1	15	10	54	2	3	11	9	31	5	15	33	0	19	25	6	9	8	1	8	6	NA	13	6	3
ENSMUSG00000110373	8043	4847	1346	445	6360	2367	7917	309	NA	NA	2556	538	471	11245	1169	7985	24	747	11828	65	8098	4030	500	7192	5740	4123	4642	514	4628	1606	559	106	1047	922	4986	220	562	879	843	1641	1199	743	851	159	948	1164	550	591	426	124	880	86	NA	610	466	212
ENSMUSG00000083050	451	280	80	16	284	113	317	7	NA	NA	146	26	17	484	60	404	1	25	548	0	374	192	27	423	233	169	148	18	198	68	19	7	126	47	175	32	19	49	32	41	49	27	33	4	32	55	31	14	19	6	29	10	NA	31	35	16
ENSMUSG00000081890	57	47	4	4	50	22	50	2	NA	NA	22	5	4	75	5	63	0	4	79	1	38	41	3	71	50	19	31	4	39	14	4	0	12	18	23	2	5	13	10	10	3	2	4	0	7	7	4	2	1	0	6	1	NA	4	2	2
ENSMUSG00000081936	42	27	1	1	19	10	28	0	NA	NA	12	2	1	32	6	23	0	1	39	0	28	26	0	40	40	8	16	0	25	4	0	0	8	3	25	0	1	1	2	2	3	1	0	1	1	2	6	5	2	2	4	0	NA	2	1	0
ENSMUSG00000084090	190	104	36	5	133	53	146	2	NA	NA	66	13	14	258	31	181	0	7	225	1	186	85	6	210	122	68	95	11	110	37	13	2	52	12	63	7	17	36	15	19	20	4	19	3	30	20	15	10	5	1	18	1	NA	14	12	3
ENSMUSG00000081656	49	36	9	5	46	8	43	0	NA	NA	12	6	3	38	8	38	0	5	56	0	29	24	2	64	51	20	43	1	49	13	0	1	5	5	32	7	2	6	4	9	4	3	5	0	4	12	2	2	7	1	4	0	NA	4	2	0
ENSMUSG00000092829	19	10	5	0	9	4	20	0	NA	NA	8	1	0	36	1	19	0	0	20	0	24	4	0	32	12	8	11	1	18	8	0	1	1	0	8	2	1	2	6	10	6	1	1	2	4	0	0	1	1	0	4	2	NA	0	0	2
ENSMUSG00000092492	238	135	33	2	136	54	128	3	NA	NA	63	15	10	182	32	161	2	10	207	0	126	75	5	379	206	73	99	15	185	37	8	10	60	30	159	11	32	39	61	42	25	20	47	14	21	30	13	2	8	2	11	0	NA	13	1	2
ENSMUSG00000082351	258	174	36	16	182	61	149	7	NA	NA	106	14	30	232	29	296	1	7	314	3	225	107	18	324	169	54	78	10	167	48	3	6	82	35	138	10	17	18	38	65	24	30	6	5	18	29	6	9	4	3	17	0	NA	26	17	14
ENSMUSG00000085840	63	40	8	0	31	25	32	2	NA	NA	16	3	3	43	7	45	0	9	49	1	38	24	2	25	18	9	4	0	16	3	0	1	2	0	11	0	0	3	1	2	2	3	1	0	3	6	3	1	2	0	0	0	NA	1	8	0
ENSMUSG00000089338	11	8	1	0	11	4	5	2	NA	NA	3	0	0	14	8	15	0	0	10	0	8	6	0	13	3	5	1	0	5	7	0	0	2	0	2	0	1	0	1	1	1	2	0	0	0	1	0	0	0	0	1	1	NA	2	0	1
ENSMUSG00000083629	420	234	63	8	216	94	238	14	NA	NA	93	14	15	307	51	297	2	10	408	1	244	153	20	195	96	67	74	7	113	40	7	5	53	22	94	8	17	14	16	14	14	8	7	1	35	45	20	30	11	4	13	4	NA	24	17	11
ENSMUSG00000089543	66	45	10	3	23	7	35	0	NA	NA	10	8	2	69	8	80	0	1	46	1	31	19	2	18	13	3	7	0	10	3	1	0	6	2	6	3	1	1	2	3	1	0	0	0	5	10	5	4	3	3	5	0	NA	5	1	1
ENSMUSG00000083496	107	99	13	0	72	15	60	4	NA	NA	48	10	6	93	12	125	1	4	135	0	53	59	2	49	42	14	22	5	28	12	4	2	16	2	13	2	1	3	2	5	0	2	4	0	12	11	8	12	2	4	4	0	NA	6	5	3
ENSMUSG00000084248	143	64	22	1	61	25	69	4	NA	NA	25	8	9	103	13	123	0	2	93	0	69	27	8	46	29	17	22	0	39	9	1	9	11	3	19	3	4	9	6	19	8	2	9	0	10	13	10	5	7	0	2	2	NA	15	4	1
ENSMUSG00000082179	75	64	12	7	73	25	67	4	NA	NA	30	1	1	100	14	124	0	7	88	1	56	17	5	41	21	17	12	0	33	7	0	1	9	2	20	0	6	5	3	2	4	1	5	0	0	14	7	4	5	0	8	0	NA	9	4	3
ENSMUSG00000083076	33	24	1	2	29	5	40	2	NA	NA	20	1	1	38	5	48	0	1	28	0	20	14	2	13	9	8	10	2	6	4	0	1	4	8	4	0	2	1	2	4	0	2	3	0	1	4	0	6	4	1	5	0	NA	5	0	0
ENSMUSG00000083219	173	62	25	3	106	25	98	3	NA	NA	47	8	10	147	25	185	2	4	153	0	86	48	5	100	25	22	25	3	46	8	9	2	12	5	25	4	4	8	3	19	3	5	9	0	5	36	6	9	7	0	5	3	NA	8	7	8
ENSMUSG00000082555	338	235	48	6	197	68	198	22	NA	NA	101	18	22	286	54	345	5	5	369	0	218	113	9	162	100	35	58	6	63	32	2	13	20	18	53	9	7	2	9	29	26	3	11	0	25	47	23	19	13	2	22	0	NA	17	30	10
ENSMUSG00000005994	6621	4643	1042	197	5650	2065	6318	177	NA	NA	2217	555	491	7391	1209	8196	46	352	7070	37	4322	2765	357	3210	2185	1496	1107	149	1999	456	176	75	689	362	1932	240	222	555	519	542	387	318	304	34	820	1110	569	481	401	105	733	60	NA	609	425	193
ENSMUSG00000048706	14778	10584	2535	146	17194	7125	16760	526	NA	NA	6283	1679	1221	14365	2470	22743	95	712	11559	53	7027	3741	488	5655	5352	1041	1366	103	1673	397	410	119	658	234	2513	251	244	440	582	585	484	376	273	105	1951	2550	1080	1265	1208	195	1340	181	NA	1460	1405	557
ENSMUSG00000099273	5	2	0	0	4	0	6	0	NA	NA	1	0	0	2	0	6	0	1	16	0	5	0	2	1	0	0	0	0	0	0	1	0	0	0	3	0	1	0	0	1	0	0	0	0	1	1	0	0	0	0	0	0	NA	0	0	0
ENSMUSG00000028402	85616	55856	13266	1570	44115	16574	47822	1767	NA	NA	17138	4459	2762	60309	10176	83970	349	2700	74055	278	41913	23972	3283	32114	23385	15555	14931	1844	26659	8883	1891	474	5654	2954	8785	1930	1859	2535	2205	3548	2969	2049	2338	358	7557	10347	4658	5026	3305	939	6138	673	NA	3242	4302	1752
ENSMUSG00000077607	144	90	33	5	100	37	50	0	NA	NA	27	13	1	113	23	145	0	5	110	0	77	47	12	52	37	27	14	4	12	7	4	0	3	12	12	5	7	0	2	4	12	5	9	1	2	7	6	16	5	3	13	0	NA	12	4	6
ENSMUSG00000081391	3570	2399	604	77	1960	802	2069	73	NA	NA	861	278	201	2940	511	3908	42	104	3879	17	2280	1422	208	1557	1020	672	588	77	1181	385	77	35	304	121	585	105	134	200	142	204	159	88	117	24	353	439	177	196	122	68	268	41	NA	226	246	105
ENSMUSG00000083385	256	130	24	8	165	47	157	17	NA	NA	54	12	2	176	37	221	3	5	218	0	113	86	9	95	54	18	54	1	43	17	3	8	25	14	51	7	23	6	9	16	5	6	27	0	21	20	26	7	9	3	40	3	NA	14	17	9
ENSMUSG00000087540	1469	709	165	29	1022	385	1131	54	NA	NA	401	93	77	1416	203	1849	0	36	681	2	432	283	24	609	354	254	287	40	433	146	20	12	119	90	256	37	82	67	82	127	83	42	73	4	169	252	144	141	116	11	144	12	NA	105	120	39
ENSMUSG00000084718	35	16	6	2	25	4	17	0	NA	NA	4	3	0	34	11	56	0	1	36	0	16	6	3	22	4	5	8	0	12	1	0	3	3	2	5	1	1	2	1	3	0	1	1	0	0	6	4	3	2	0	5	0	NA	1	2	0
ENSMUSG00000087608	494	261	47	5	307	104	326	18	NA	NA	143	45	34	355	74	347	1	4	429	8	279	182	26	309	195	92	87	4	143	48	15	0	24	20	149	14	13	22	33	64	20	16	28	2	65	100	52	46	41	6	50	9	NA	37	59	8
ENSMUSG00000087110	13741	9018	2076	268	6800	2478	7456	303	NA	NA	3052	724	535	10841	1725	13981	37	514	12576	42	8023	4524	639	3901	3489	2129	1781	183	2729	806	221	96	1012	461	2130	260	408	584	667	790	501	336	409	65	925	1387	709	707	552	131	807	101	NA	699	725	213
ENSMUSG00000092661	51	41	10	3	28	17	12	1	NA	NA	21	3	10	44	3	64	0	0	49	0	32	23	3	28	23	12	2	0	11	8	2	0	10	1	3	4	0	1	0	6	1	0	0	1	1	7	5	2	0	0	3	0	NA	0	6	0
ENSMUSG00000085022	19508	11684	2905	450	9116	3335	10652	447	NA	NA	4310	881	631	13980	2521	19196	64	683	15406	48	9785	5517	761	5991	4725	2748	2647	301	4606	1548	372	200	1490	839	2675	427	544	833	889	1007	702	530	468	74	1472	2328	994	1114	632	146	1149	154	NA	823	731	361
ENSMUSG00000008575	318028	163048	35350	6307	77327	29548	87658	2625	NA	NA	38167	8506	5880	219315	41342	251299	520	12074	225014	873	128197	74669	9938	117838	72662	43835	43632	4457	80076	25453	5627	2038	15197	7088	30059	6197	5187	8942	9064	9501	6865	4310	4894	1077	15355	21769	8821	10387	3819	1259	9397	786	NA	7039	6817	3239
ENSMUSG00000084595	123	31	2	2	17	9	25	1	NA	NA	10	1	0	88	9	49	0	9	31	1	33	26	0	40	28	16	12	0	32	9	0	0	13	2	8	4	1	1	1	0	2	3	0	0	3	3	2	6	1	0	3	0	NA	0	2	2
ENSMUSG00000087413	40524	21841	5432	533	7386	2866	8608	204	NA	NA	3787	1039	607	25066	4761	30146	59	1457	27347	95	14946	8812	1117	11994	6972	4173	4347	303	7392	2510	511	269	2090	948	2778	817	700	983	908	999	948	580	681	111	1696	2358	699	974	239	110	683	72	NA	866	852	514
ENSMUSG00000084851	2114	1398	287	7	373	161	483	7	NA	NA	371	73	53	1605	254	2073	5	95	2014	7	1287	595	83	910	478	180	270	20	483	113	28	44	123	73	411	45	45	93	75	130	88	37	81	4	181	184	99	103	2	1	30	1	NA	53	96	65
ENSMUSG00000084357	340	212	47	0	202	69	193	17	NA	NA	58	26	11	270	47	336	3	4	458	0	260	131	27	136	103	37	32	12	100	31	0	0	35	12	72	13	11	6	23	24	9	2	8	1	31	40	24	17	16	1	23	2	NA	17	8	13
ENSMUSG00000086293	257	266	53	12	201	60	215	5	NA	NA	87	22	8	347	49	332	1	7	379	0	234	173	14	195	116	73	57	5	142	33	2	2	51	7	123	11	5	73	51	34	21	11	16	0	41	56	18	27	26	6	50	1	NA	16	24	3
ENSMUSG00000028403	17272	11654	2499	391	10257	3677	12364	526	NA	NA	4436	1127	1024	14206	2234	18369	75	626	18684	69	10766	6970	927	6891	4190	2998	2864	312	5665	1846	304	187	1488	728	3456	490	496	933	1058	1117	923	472	733	115	2066	2714	1045	1207	788	223	1665	172	NA	1127	1068	432
ENSMUSG00000038192	1813	847	181	39	1205	455	1390	32	NA	NA	506	93	108	1681	264	1849	6	54	1328	14	679	378	62	814	443	323	326	25	474	157	38	16	214	85	359	42	48	82	94	116	59	44	51	15	240	288	130	139	96	26	104	11	NA	100	74	41
ENSMUSG00000059049	93750	56513	11692	1984	51525	18597	53641	1867	NA	NA	22040	5065	4444	72753	13546	86563	411	3147	83220	308	49767	30728	3851	42626	26406	14070	16007	1737	27215	9071	1875	974	6349	2614	10929	2025	1703	4691	3769	2754	1032	1421	1145	398	8529	11934	4599	4995	3394	890	6842	479	NA	5579	4415	2056
ENSMUSG00000089409	71	23	14	1	19	14	46	0	NA	NA	9	5	5	41	6	72	0	1	55	1	41	18	2	30	23	3	20	3	21	4	0	2	3	1	17	5	1	0	2	5	3	0	2	0	9	5	8	6	0	0	1	1	NA	1	3	3
ENSMUSG00000082637	68	43	9	1	27	12	34	0	NA	NA	15	2	1	31	10	40	0	3	52	0	35	32	2	53	23	20	12	0	14	7	0	1	1	1	11	2	1	1	6	5	1	2	3	0	4	1	4	8	3	0	1	2	NA	8	4	0
ENSMUSG00000083245	405	170	37	10	197	71	231	5	NA	NA	84	19	5	286	47	259	0	10	383	3	197	139	8	130	40	75	47	11	106	59	3	4	23	8	40	13	14	21	12	16	19	5	13	1	45	59	19	16	12	4	29	0	NA	1	13	4
ENSMUSG00000038172	50474	28381	6420	1017	22037	7709	27399	986	NA	NA	9351	2466	1587	37175	5888	41320	159	2013	48443	140	32572	18428	2168	12914	6004	10730	6798	836	15431	4917	514	284	3642	1403	5612	1247	972	2340	1923	2271	1833	1020	1000	147	8603	10226	4228	5023	2660	546	4445	174	NA	1753	2202	890
ENSMUSG00000096801	27	3	2	0	4	1	8	1	NA	NA	6	0	2	13	1	7	0	0	12	0	5	9	0	10	2	4	2	0	7	2	0	0	3	1	5	0	0	0	2	2	0	2	2	0	4	10	3	2	1	0	3	0	NA	0	0	0
ENSMUSG00000086321	5509	3412	945	89	3139	1264	3486	142	NA	NA	1278	301	267	4173	760	5659	35	139	5613	17	3235	2069	301	2387	1453	803	811	93	1200	387	139	88	508	176	739	130	146	298	264	348	190	159	221	24	461	699	234	341	300	96	515	36	NA	337	286	167
ENSMUSG00000087592	3537	2309	583	58	2004	788	2125	65	NA	NA	801	219	169	2784	462	3784	16	85	3658	12	2113	1337	183	1644	993	578	609	58	837	281	97	60	394	124	440	88	86	211	176	226	141	105	146	18	345	434	174	231	221	72	397	30	NA	220	175	106
ENSMUSG00000028483	5670	3593	862	108	3543	1294	3644	115	NA	NA	1225	283	236	4597	690	5041	24	203	5151	25	3478	2350	246	2210	1277	781	1091	75	1616	447	82	71	521	217	1340	156	143	317	361	349	223	154	152	35	626	656	250	378	184	65	476	33	NA	303	260	97
ENSMUSG00000028484	3598	2456	550	49	2046	735	2034	75	NA	NA	701	136	123	2777	446	3216	8	153	3232	10	2123	1359	141	1219	723	507	673	44	832	242	49	33	321	117	825	72	100	174	211	204	133	88	68	21	326	372	145	185	115	38	211	16	NA	196	171	77
ENSMUSG00000082416	27	13	6	1	13	6	18	0	NA	NA	4	0	2	27	5	25	1	1	37	0	9	14	3	9	3	0	5	0	7	2	0	0	2	0	9	1	0	0	1	1	1	0	0	1	2	2	0	1	1	0	2	0	NA	0	1	0
ENSMUSG00000066116	51	34	8	0	19	11	25	1	NA	NA	12	1	2	64	6	75	1	1	55	0	41	28	3	19	15	6	5	3	25	6	0	1	0	0	7	1	0	0	3	1	0	1	2	0	8	4	7	4	4	0	7	3	NA	2	2	0
ENSMUSG00000052407	140922	99166	26564	2804	89963	33462	104497	3203	NA	NA	38650	9295	8631	133890	22991	161084	682	5541	141182	394	87500	51616	6880	65425	39222	23824	23688	2562	39216	13100	3003	1679	13867	6377	27187	3662	4217	6422	7675	8868	6112	4670	4710	810	13341	19224	8787	9269	6142	1838	11814	704	NA	9888	8739	4190
ENSMUSG00000064606	31	18	9	0	18	11	10	1	NA	NA	11	2	3	31	3	35	0	3	24	0	15	11	0	10	9	4	4	0	6	5	0	0	5	1	6	1	2	1	3	1	0	3	0	0	2	3	2	2	0	0	1	0	NA	2	3	3
ENSMUSG00000098217	125	85	15	11	123	50	133	6	NA	NA	61	11	11	171	29	195	0	5	155	0	99	71	10	100	58	49	22	6	58	22	3	0	19	13	52	2	6	5	11	18	9	7	5	0	20	30	24	6	3	0	24	3	NA	11	14	3
ENSMUSG00000080793	324	182	80	15	404	83	409	9	NA	NA	95	32	14	270	56	366	0	3	260	3	189	126	14	107	107	55	30	6	53	29	5	0	29	11	37	3	6	3	9	14	18	11	1	0	28	37	26	23	18	9	20	0	NA	20	20	8
ENSMUSG00000097942	240	204	70	0	254	113	264	3	NA	NA	89	17	29	333	53	424	0	23	266	0	135	76	9	177	107	30	29	7	70	34	5	2	21	18	50	3	1	10	5	11	4	13	5	0	42	73	24	32	17	5	29	0	NA	12	15	8
ENSMUSG00000085378	2550	1538	467	53	1477	540	1533	54	NA	NA	579	108	107	2137	355	2622	3	74	2383	8	1530	958	129	1079	692	450	373	57	596	201	37	46	292	109	416	61	64	122	122	202	135	72	69	14	212	288	109	118	83	28	216	13	NA	149	158	81
ENSMUSG00000085217	1284	872	270	32	659	295	875	7	NA	NA	365	78	69	1268	181	1264	9	70	1187	10	723	468	55	634	467	275	229	29	347	137	40	15	119	77	291	39	56	37	68	90	58	58	60	9	90	142	60	57	42	15	104	9	NA	76	76	50
ENSMUSG00000083044	367	209	58	6	174	95	216	12	NA	NA	65	30	21	338	67	321	3	10	319	0	204	90	9	186	90	28	55	8	88	18	12	3	24	18	57	2	10	12	15	18	17	21	10	3	25	25	17	9	13	6	22	7	NA	21	18	5
ENSMUSG00000087378	2460	1546	339	80	1346	524	1547	52	NA	NA	549	177	131	2299	405	2361	0	109	2426	3	1510	828	109	1286	686	428	474	73	714	210	73	31	275	110	416	61	71	84	124	132	94	66	75	6	220	356	175	155	140	43	247	22	NA	192	160	50
ENSMUSG00000028487	241513	165838	42250	6201	139540	55646	163853	5871	NA	NA	66178	14978	15212	236049	38729	266349	1100	9942	250798	707	159042	91685	11787	110874	66389	36286	40468	4585	65576	22073	5071	2151	22909	10634	54399	6035	6756	12005	13489	15561	9989	7870	7608	1502	24979	32775	13992	15769	11204	3473	21397	1842	NA	18290	15180	5855
ENSMUSG00000083743	205	150	37	1	91	49	122	3	NA	NA	27	7	14	168	35	176	0	15	213	0	123	80	7	81	57	31	20	1	28	9	1	1	10	7	30	6	1	6	12	10	6	0	4	2	18	14	8	5	2	3	12	0	NA	8	8	6
ENSMUSG00000081775	676	408	108	26	279	121	334	10	NA	NA	147	42	31	499	82	669	4	14	606	4	428	247	30	378	160	127	113	13	172	69	7	11	82	21	196	16	31	38	73	22	45	7	22	10	92	93	15	41	22	14	67	10	NA	42	36	22
ENSMUSG00000086413	327	173	70	10	286	133	303	5	NA	NA	125	39	16	413	72	329	1	20	312	1	205	136	13	179	92	10	55	1	63	4	4	0	48	28	126	13	19	25	34	38	10	16	16	5	13	65	16	38	13	16	25	1	NA	25	45	0
ENSMUSG00000038070	82364	63460	16469	2106	46820	18190	59087	2106	NA	NA	19975	5152	4255	78946	13048	94119	289	3332	81299	306	49972	30448	3751	48415	29760	14853	15579	1484	25578	7888	2694	1153	10512	5543	19706	3161	3958	4579	5074	6645	5188	4411	3837	535	9268	12138	5283	5887	3666	1179	7587	656	NA	4309	4387	1900
ENSMUSG00000083139	332	232	72	2	130	39	119	4	NA	NA	45	24	7	280	81	302	0	21	286	0	185	109	11	106	106	27	34	2	64	29	2	2	23	12	56	9	16	16	3	16	16	22	22	2	27	33	7	10	13	0	17	1	NA	23	11	9
ENSMUSG00000080303	142	114	32	1	82	28	116	0	NA	NA	28	7	5	176	33	127	1	12	167	1	92	53	9	106	43	30	18	2	22	4	1	2	15	7	40	6	3	9	7	16	4	3	6	6	14	16	5	12	1	0	8	1	NA	12	7	1
ENSMUSG00000084267	120	81	11	1	85	41	82	2	NA	NA	37	19	11	93	11	132	0	1	120	0	100	81	11	92	39	21	36	2	48	18	7	4	15	6	27	1	3	9	8	13	20	3	4	3	15	28	12	7	14	0	13	0	NA	16	17	1
ENSMUSG00000028488	127109	78519	18758	3324	76263	30414	82791	2755	NA	NA	36726	8605	10312	117729	19316	132752	506	4906	137773	485	83499	51971	6696	68647	45990	25195	28576	3317	39566	13359	3943	1984	18639	10190	29959	6426	7391	10711	9933	10314	10526	8085	8996	954	13683	17833	6840	8286	4586	1473	10024	821	NA	10987	8672	3858
ENSMUSG00000081862	52	28	8	3	18	14	26	2	NA	NA	7	1	4	25	2	33	0	3	58	1	27	21	0	27	17	9	21	1	20	3	0	0	5	1	13	4	0	7	2	2	0	5	2	1	6	6	0	5	2	0	5	0	NA	1	3	1
ENSMUSG00000066113	475928	302817	70735	8088	231372	91874	255447	10387	NA	NA	115997	27357	29083	366624	68086	476578	1540	17625	438965	1611	271353	172507	21216	193606	121898	70099	73933	8002	114809	37581	9720	4505	52131	23004	67065	12409	14233	22971	24933	20424	20545	14946	16820	2230	45128	59793	22861	28061	18011	5721	36258	3229	NA	35433	27447	11589
ENSMUSG00000088122	266	141	34	24	157	46	120	3	NA	NA	51	19	8	148	47	167	0	3	234	0	109	111	18	68	38	23	28	0	28	19	7	3	22	9	42	2	11	9	15	10	8	6	11	0	34	25	12	7	6	6	10	0	NA	19	11	5
ENSMUSG00000064687	92	90	16	4	31	15	27	3	NA	NA	22	7	12	56	13	75	0	1	65	0	47	40	1	48	44	23	15	3	32	10	4	1	7	6	9	4	0	4	3	4	4	3	2	1	6	20	2	6	4	0	13	0	NA	6	6	4
ENSMUSG00000083272	225	143	32	0	102	37	97	0	NA	NA	50	12	18	158	27	270	0	8	184	0	165	80	2	75	50	25	16	1	57	22	0	6	26	8	38	4	3	14	7	11	8	3	9	1	23	26	9	20	9	0	10	0	NA	2	9	4
ENSMUSG00000028492	58815	37853	9417	1188	29259	11462	29643	1299	NA	NA	14095	3324	3418	43004	8328	58312	218	2209	56822	165	40862	23084	2749	24556	15034	8010	8841	1040	14488	4657	1196	533	5970	2270	8261	1502	1302	2889	2805	2790	2009	1632	1812	239	5736	6683	2758	3081	2431	723	4221	405	NA	4085	3568	1549
ENSMUSG00000077597	4	5	2	0	6	3	3	0	NA	NA	2	0	0	2	4	5	0	1	11	0	6	2	0	4	0	0	4	1	2	3	0	0	2	0	2	0	0	0	0	0	1	0	0	0	2	0	1	1	0	0	0	0	NA	0	1	0
ENSMUSG00000085108	1375	895	198	13	671	263	821	29	NA	NA	345	35	81	1229	211	1531	3	36	1277	1	920	518	58	669	357	160	187	8	257	96	30	7	137	61	187	56	31	71	74	73	57	45	37	8	144	173	90	118	45	12	77	10	NA	100	76	37
ENSMUSG00000070934	180	96	17	4	101	43	95	4	NA	NA	43	11	7	133	19	167	1	6	175	2	98	57	13	58	35	11	15	0	31	12	0	0	24	9	26	8	2	10	6	9	4	3	5	1	8	16	6	10	3	1	5	0	NA	13	2	3
ENSMUSG00000038047	8858	6665	1972	192	4790	1936	6093	247	NA	NA	2719	624	742	8985	1645	10919	41	475	10121	23	5869	3663	501	3169	2203	1492	1632	225	2322	842	212	112	690	266	1346	145	152	335	433	453	350	195	254	39	963	1564	728	773	369	192	1011	70	NA	743	569	282
ENSMUSG00000088958	46	36	11	0	16	12	20	0	NA	NA	13	1	6	43	12	51	0	6	63	0	47	20	6	18	13	19	6	2	8	6	1	0	3	0	8	5	1	1	1	2	1	0	2	1	4	6	7	5	2	1	6	0	NA	8	4	5
ENSMUSG00000081169	1352	1000	329	18	881	368	1103	42	NA	NA	436	100	101	1623	240	1605	6	38	1460	4	821	527	54	543	392	246	272	45	327	107	31	14	125	33	262	26	16	43	91	79	41	20	34	10	127	178	61	73	99	18	198	6	NA	112	93	30
ENSMUSG00000028494	9829	6415	1745	148	5342	2024	6152	352	NA	NA	2556	659	617	9422	1622	10698	37	380	10150	19	6295	3754	464	4336	2628	1500	1831	223	2196	796	250	144	1118	389	1993	224	224	498	518	752	519	322	363	106	999	1193	586	626	455	264	1145	97	NA	720	572	293
ENSMUSG00000038024	21490	19128	6345	384	13015	5045	16281	752	NA	NA	6002	1477	1705	26541	4052	30008	125	1120	28619	117	21180	13346	1527	8624	5677	3414	3392	390	6528	1859	397	201	1698	725	4124	429	496	960	1124	1464	1183	584	836	104	2265	2957	1217	1367	1036	357	2224	196	NA	2024	1689	667
ENSMUSG00000082969	168	128	41	0	137	40	115	7	NA	NA	58	5	12	158	29	245	2	8	159	0	156	81	11	72	41	20	23	2	43	14	0	6	8	6	42	7	0	9	7	8	7	7	6	0	17	28	7	7	10	2	10	0	NA	11	7	1
ENSMUSG00000028495	271	221	50	2	166	76	166	7	NA	NA	51	20	11	178	36	227	0	7	228	0	145	95	6	89	46	26	32	5	58	14	1	6	21	7	55	5	8	5	10	23	10	4	1	2	26	17	8	18	12	1	11	2	NA	11	11	3
ENSMUSG00000038007	30803	20095	5889	622	16927	6475	19205	721	NA	NA	7929	1792	1879	26637	4551	33235	114	1245	31072	132	19384	11509	1646	13722	8164	4512	4751	584	7707	2918	670	312	2578	1023	5144	692	770	1340	1759	1958	1294	679	842	167	2305	3275	1492	1556	1139	390	2367	204	NA	2312	1864	943
ENSMUSG00000037996	149053	61184	30654	4274	33366	12433	39378	1195	NA	NA	21111	7525	6330	40855	9119	60364	311	1699	88468	283	64105	36646	4019	17416	9689	6877	7456	746	16365	4538	942	936	5835	4137	21870	2356	2656	5299	6218	10694	7031	2428	5990	639	9273	8043	3625	4225	2429	796	4353	449	NA	8827	6874	4919
ENSMUSG00000086512	1379	879	249	45	629	290	844	32	NA	NA	368	121	119	1030	197	1636	2	26	1381	5	931	552	71	602	331	82	80	4	258	42	21	16	116	59	358	17	16	61	94	94	52	29	60	9	126	166	80	70	50	10	128	14	NA	100	100	55
ENSMUSG00000093065	3	1	0	0	1	2	2	0	NA	NA	0	0	0	7	1	2	0	0	8	0	3	0	0	0	0	0	0	0	0	0	0	0	0	0	1	0	0	0	0	0	0	0	0	0	0	1	0	0	0	0	0	0	NA	2	0	0
ENSMUSG00000082443	454	329	69	14	237	69	266	9	NA	NA	142	24	21	393	78	516	2	17	476	1	348	123	18	162	93	78	52	12	86	28	16	4	37	11	58	8	6	26	15	28	16	14	12	1	30	60	36	26	12	0	47	6	NA	31	17	14
ENSMUSG00000028496	98823	66560	21479	795	68746	24285	79391	2311	NA	NA	21505	4372	4087	123497	16531	108053	217	3401	102881	375	71293	39595	5007	39544	25597	11821	12862	1225	20135	4908	2171	918	8477	3756	18040	1565	1946	3453	4581	4823	3168	1892	2954	395	13699	14407	5109	6408	3656	1038	7140	1070	NA	4282	2781	1176
ENSMUSG00000084809	132	97	9	5	67	25	75	0	NA	NA	20	9	3	81	14	101	0	3	107	1	52	47	3	39	17	14	10	4	24	19	0	1	7	6	26	3	3	3	7	7	3	0	2	0	8	9	3	5	9	1	13	2	NA	7	8	2
ENSMUSG00000081530	121	70	23	5	72	29	95	3	NA	NA	46	3	4	106	14	137	0	0	115	1	70	50	10	47	25	29	14	4	25	5	3	3	13	3	19	0	2	4	5	7	1	4	4	0	12	9	6	4	5	1	8	0	NA	8	4	0
ENSMUSG00000038368	122390	89349	27284	1585	60079	23342	67327	2218	NA	NA	20921	4427	4846	114852	15468	103511	260	4258	138948	413	86930	51240	6811	38950	23851	15519	16200	1688	25733	6832	2083	871	10835	6692	20236	2702	2740	6833	5947	6447	4693	2966	3963	421	11369	15691	6430	7254	4032	1122	7380	956	NA	4496	3557	1010
ENSMUSG00000070077	13	13	11	0	15	4	30	1	NA	NA	5	0	1	50	2	21	0	2	25	0	25	19	1	13	7	9	6	0	6	1	0	0	2	2	5	1	2	2	4	1	0	4	0	0	0	7	1	2	4	1	0	1	NA	0	0	0
ENSMUSG00000082597	226	114	63	2	63	32	74	6	NA	NA	21	7	7	124	18	142	0	10	241	4	182	77	11	53	36	16	14	3	34	11	0	1	6	8	28	1	0	5	10	5	2	6	6	0	9	16	4	3	1	0	9	3	NA	2	3	3
ENSMUSG00000028497	15286	10350	3122	214	7311	2936	8982	325	NA	NA	2873	601	647	25419	2562	14282	53	1012	16935	86	10096	5885	875	5415	3502	2389	2390	295	3631	974	327	107	1337	814	2789	351	329	716	925	947	681	463	545	47	1464	1958	828	860	813	243	1373	154	NA	573	517	163
ENSMUSG00000048806	538	459	116	5	268	105	267	22	NA	NA	156	27	31	497	82	652	4	6	607	0	397	195	35	244	120	75	83	21	140	42	9	1	42	38	109	12	11	33	27	17	21	17	32	4	37	88	36	41	28	12	30	8	NA	35	27	18
ENSMUSG00000096011	234	155	49	3	136	53	114	12	NA	NA	88	10	16	197	45	248	4	3	206	0	146	73	10	158	109	55	51	5	88	17	28	0	21	7	36	7	5	3	8	20	11	5	9	1	13	38	19	31	8	1	19	0	NA	28	5	7
ENSMUSG00000095896	178	193	44	1	77	34	107	5	NA	NA	64	14	18	176	24	272	2	6	188	0	96	66	8	82	72	27	18	7	64	18	2	1	20	3	31	10	1	8	10	13	2	7	9	0	23	27	13	19	8	0	18	0	NA	27	8	6
ENSMUSG00000080964	390	236	62	10	212	74	230	8	NA	NA	83	19	24	341	70	410	5	15	426	1	220	138	12	166	108	51	78	7	91	37	8	2	52	29	81	14	9	24	27	26	17	8	13	1	27	64	32	24	19	3	49	1	NA	17	17	2
ENSMUSG00000095270	300	226	85	1	148	56	180	0	NA	NA	91	20	27	285	66	478	0	14	337	6	211	131	23	192	102	68	82	7	104	49	4	2	32	22	34	6	13	24	10	24	7	15	11	0	42	44	27	16	7	1	38	1	NA	22	23	6
ENSMUSG00000078480	139	76	30	3	80	28	64	0	NA	NA	42	9	13	95	27	149	0	4	126	3	85	40	7	69	53	17	27	3	39	9	6	0	19	5	24	3	3	7	5	17	6	2	13	1	11	22	11	4	1	1	9	1	NA	17	4	2
ENSMUSG00000073811	287	109	42	14	130	37	116	3	NA	NA	39	13	17	171	39	214	0	4	192	0	108	51	5	147	80	56	48	2	47	15	1	3	26	16	46	6	6	11	9	15	1	4	3	0	24	42	13	10	8	1	17	0	NA	15	9	3
ENSMUSG00000083958	497	330	88	9	247	94	259	10	NA	NA	136	30	33	385	68	585	1	14	495	4	294	203	25	316	133	115	136	5	148	47	22	8	58	17	93	11	3	10	32	35	34	12	22	1	60	84	21	28	17	6	57	4	NA	39	29	7
ENSMUSG00000038330	2158	1540	342	25	1050	443	1069	39	NA	NA	602	140	124	1735	351	2420	12	59	2145	9	1288	869	94	1005	570	348	310	36	511	193	46	28	173	76	300	35	46	62	75	117	88	35	36	3	168	331	128	124	57	12	266	9	NA	165	165	78
ENSMUSG00000063376	534	408	100	18	310	126	365	12	NA	NA	204	27	59	634	126	805	5	17	556	2	329	166	32	291	129	97	107	7	156	46	3	0	70	19	67	11	10	33	20	23	33	17	2	1	49	109	48	46	31	18	54	2	NA	81	50	27
ENSMUSG00000081784	176	175	31	12	118	46	132	18	NA	NA	60	5	16	220	50	316	2	13	233	0	151	70	12	111	80	31	43	3	60	23	8	3	16	19	26	1	2	8	5	17	9	2	5	3	18	34	18	10	10	2	25	8	NA	30	10	10
ENSMUSG00000078355	353	226	58	6	174	79	168	2	NA	NA	106	18	17	260	61	324	0	14	348	0	184	107	15	201	101	52	68	5	114	39	8	4	21	9	50	3	3	15	13	19	13	10	19	1	46	48	9	21	15	2	30	0	NA	15	10	9
ENSMUSG00000078354	429	349	63	20	300	130	324	11	NA	NA	127	30	57	427	78	582	0	21	437	1	316	165	32	243	124	88	54	14	173	42	2	6	39	24	81	14	9	22	10	32	11	13	18	0	66	61	30	28	15	1	37	16	NA	26	32	28
ENSMUSG00000100079	618	400	92	16	339	124	328	3	NA	NA	183	24	47	597	110	634	2	11	588	2	298	206	21	349	173	93	90	24	161	70	18	10	69	14	87	11	22	16	34	16	21	10	20	5	45	92	44	28	18	6	33	9	NA	48	31	29
ENSMUSG00000081893	179	90	31	1	80	42	105	2	NA	NA	56	18	16	119	32	196	1	7	145	0	94	85	4	105	53	24	22	9	51	24	11	6	23	4	29	5	11	12	13	30	12	3	14	0	13	37	18	12	2	0	14	1	NA	17	11	5
ENSMUSG00000084192	136	86	26	4	65	37	84	1	NA	NA	40	2	5	100	18	174	0	2	145	1	87	39	7	59	29	14	16	0	33	18	2	0	7	6	16	2	3	33	5	2	3	3	6	0	11	22	15	9	1	0	9	2	NA	9	10	2
ENSMUSG00000070923	435	253	56	3	238	90	227	5	NA	NA	77	11	27	334	45	342	0	8	371	6	234	163	20	117	63	28	37	0	69	25	4	1	40	11	90	12	9	12	21	9	3	13	7	2	33	31	16	18	11	6	28	1	NA	28	17	6
ENSMUSG00000097078	114	46	18	2	51	25	48	0	NA	NA	27	5	5	76	11	84	0	3	98	3	74	34	2	32	14	8	6	0	18	2	0	0	7	3	14	5	1	4	4	5	2	2	2	1	8	7	6	5	2	1	5	1	NA	7	6	2
ENSMUSG00000086074	10937	7055	1967	253	5874	2358	6660	321	NA	NA	2744	668	694	9601	1563	11753	47	422	11659	27	7144	3846	502	5180	3045	1842	1861	254	3399	1085	228	160	949	454	2331	264	283	504	598	840	408	355	356	45	1054	1324	633	742	445	152	995	69	NA	907	801	305
ENSMUSG00000117268	48	39	14	1	35	14	30	1	NA	NA	7	5	1	47	7	75	2	3	75	0	36	22	3	29	16	9	10	0	30	14	0	0	7	1	16	1	1	1	2	2	1	4	0	0	3	7	1	1	2	0	2	0	NA	6	10	1
ENSMUSG00000094618	145	114	39	8	104	45	110	4	NA	NA	50	8	12	198	21	259	4	13	162	0	119	99	10	114	50	31	20	7	70	25	2	5	14	7	33	1	4	16	3	12	8	18	3	0	16	26	9	21	11	0	18	0	NA	25	13	3
ENSMUSG00000081501	73	57	9	1	41	12	39	1	NA	NA	10	4	4	48	10	53	0	1	45	0	50	26	1	27	5	2	7	0	6	4	3	1	6	3	19	1	5	1	1	4	3	1	0	0	3	7	6	3	2	0	3	0	NA	5	6	2
ENSMUSG00000073809	99	73	20	1	77	27	58	0	NA	NA	29	6	5	87	16	89	0	4	77	0	64	38	0	48	19	4	19	1	15	3	0	1	8	4	20	2	2	2	7	5	0	0	3	0	7	10	8	6	1	3	8	0	NA	10	6	9
ENSMUSG00000100505	221	157	52	4	131	62	149	3	NA	NA	76	8	3	216	38	248	0	14	280	0	147	86	19	105	37	31	28	1	55	9	2	0	28	12	54	10	3	13	21	22	6	2	6	3	28	50	14	8	13	1	7	2	NA	18	19	3
ENSMUSG00000094498	54	57	22	1	44	27	51	2	NA	NA	25	2	1	95	15	91	0	6	96	0	61	37	9	28	12	12	12	0	22	5	0	0	10	2	23	5	1	5	12	6	3	0	5	0	11	23	4	2	8	0	5	0	NA	5	11	2
ENSMUSG00000082789	554	350	104	15	349	105	337	15	NA	NA	143	35	32	454	84	504	0	23	571	0	341	221	25	223	103	66	102	14	164	48	13	5	40	20	125	23	15	22	44	39	23	13	17	2	33	64	22	19	20	3	56	5	NA	29	26	15
ENSMUSG00000073807	40	15	6	0	16	11	29	0	NA	NA	5	0	1	40	5	40	1	1	36	0	16	10	5	12	6	4	6	0	16	2	1	1	4	0	15	2	1	1	1	0	1	2	2	0	0	2	0	0	2	0	1	1	NA	0	0	3
ENSMUSG00000094271	0	0	0	0	0	0	0	0	NA	NA	0	0	0	0	0	0	0	0	0	0	0	0	0	0	0	0	0	0	0	0	0	0	0	0	0	0	0	0	0	0	0	0	0	0	0	0	0	0	0	0	0	0	NA	0	0	0
ENSMUSG00000094167	0	0	0	0	0	0	0	0	NA	NA	0	0	0	0	0	0	0	0	0	0	0	0	0	0	0	0	0	0	0	0	0	0	0	0	0	0	0	0	0	0	0	0	0	0	0	0	0	0	0	0	0	0	NA	0	0	0
ENSMUSG00000096582	0	0	0	0	0	0	0	0	NA	NA	0	0	0	0	0	0	0	0	0	0	0	0	0	0	0	0	0	0	0	0	0	0	0	0	0	0	0	0	0	0	0	0	0	0	0	0	0	0	0	0	0	0	NA	0	0	0
ENSMUSG00000096591	123	93	15	0	103	18	94	13	NA	NA	58	8	19	102	17	179	0	7	123	0	85	40	7	60	32	34	24	1	51	1	1	0	12	8	29	0	5	10	5	5	3	3	5	0	7	18	7	14	3	0	11	1	NA	10	16	7
ENSMUSG00000096854	177	125	35	1	107	57	131	4	NA	NA	61	27	10	164	40	238	0	10	176	0	96	68	10	70	52	45	30	2	46	8	1	0	12	13	68	8	5	7	19	5	0	5	1	0	8	32	14	13	7	0	17	2	NA	14	23	10
ENSMUSG00000096987	569	454	73	9	456	145	449	23	NA	NA	234	28	67	560	111	609	3	26	610	4	399	207	22	184	107	124	82	15	161	38	6	8	55	30	139	6	11	33	41	56	19	13	17	2	51	77	25	76	14	8	23	3	NA	34	13	23
ENSMUSG00000099545	25	14	5	0	13	7	8	0	NA	NA	6	1	0	15	5	20	0	2	19	0	10	5	1	9	4	1	1	0	6	0	1	0	1	0	0	0	0	0	0	0	0	0	1	0	2	0	1	2	0	0	2	1	NA	2	0	1
ENSMUSG00000100234	4	3	0	0	4	0	3	1	NA	NA	0	0	0	6	0	2	0	0	2	0	3	3	0	0	0	0	0	0	0	0	0	0	0	0	2	0	0	0	0	1	0	0	0	0	0	1	0	1	0	0	0	0	NA	0	0	0
ENSMUSG00000101163	0	0	0	0	0	0	0	0	NA	NA	0	0	0	0	0	0	0	0	0	0	0	0	0	0	0	0	0	0	0	0	0	0	0	0	0	0	0	0	0	0	0	0	0	0	0	0	0	0	0	0	0	0	NA	0	0	0
ENSMUSG00000099518	17	7	1	0	14	2	3	1	NA	NA	7	0	0	7	2	8	0	0	9	0	7	5	0	3	1	1	1	1	2	3	1	0	2	0	3	0	0	1	3	0	0	1	0	0	1	1	1	0	1	0	0	0	NA	0	0	1
ENSMUSG00000097873	58	51	17	5	67	22	59	0	NA	NA	26	11	7	61	32	122	0	3	129	0	48	26	7	46	38	35	26	0	17	16	0	1	12	5	27	2	2	1	8	14	8	4	0	0	15	9	2	6	6	3	4	3	NA	4	10	2
ENSMUSG00000099420	0	0	0	0	0	0	0	0	NA	NA	0	0	0	0	0	0	0	0	0	0	0	0	0	0	0	0	0	0	0	0	0	0	0	0	0	0	0	0	0	0	0	0	0	0	0	0	0	0	0	0	0	0	NA	0	0	0
ENSMUSG00000095101	151	66	25	2	97	40	103	0	NA	NA	29	11	18	193	19	164	0	10	146	0	87	79	2	50	26	34	28	0	46	17	0	0	15	3	21	4	2	17	18	11	4	0	9	0	17	29	13	5	1	3	12	2	NA	13	9	4
ENSMUSG00000094648	43	22	5	0	26	3	40	4	NA	NA	4	2	6	38	5	36	0	0	31	0	25	10	1	16	4	10	0	0	16	7	0	0	2	7	8	4	0	0	3	4	4	2	1	0	5	4	1	0	0	1	2	0	NA	3	0	0
ENSMUSG00000070908	1815	1213	297	50	993	401	1160	54	NA	NA	530	132	106	1567	326	1899	7	68	1796	3	1064	586	117	805	416	281	255	46	461	181	28	20	111	34	431	25	22	93	92	126	37	61	27	6	169	253	63	84	40	18	174	14	NA	127	63	69
ENSMUSG00000100713	222	184	39	10	178	54	163	1	NA	NA	63	9	27	334	44	318	1	12	240	0	117	75	21	180	97	57	54	7	86	17	3	3	20	3	35	3	7	4	13	11	7	10	12	2	17	40	29	13	7	6	33	0	NA	8	30	4
ENSMUSG00000100549	170	123	26	1	101	38	152	6	NA	NA	48	12	12	171	31	233	0	9	209	2	127	68	7	114	65	33	41	3	52	20	5	1	10	20	53	3	0	6	9	7	4	6	6	1	18	17	18	9	11	2	18	1	NA	15	15	6
ENSMUSG00000101252	267	165	29	1	196	84	160	12	NA	NA	68	13	21	218	45	242	0	15	249	1	155	85	8	186	108	69	41	3	101	38	0	0	17	6	60	3	7	13	8	23	5	11	6	0	19	42	31	23	9	0	24	3	NA	22	16	5
ENSMUSG00000096682	161	129	31	8	124	51	122	8	NA	NA	56	14	11	168	32	204	2	4	163	0	139	77	13	77	40	25	36	0	36	15	2	3	26	7	44	5	4	11	13	9	10	7	11	0	22	41	13	16	2	0	15	5	NA	14	16	6
ENSMUSG00000070904	264	188	63	12	134	49	171	4	NA	NA	80	16	14	224	38	293	0	10	297	0	165	84	9	166	85	49	80	1	66	34	4	2	28	13	42	7	10	13	11	20	6	5	9	1	26	32	21	13	13	3	32	1	NA	13	19	11
ENSMUSG00000095498	199	146	45	10	93	38	124	9	NA	NA	55	11	11	195	30	225	0	7	183	0	105	55	6	77	79	36	33	7	65	19	0	0	11	9	29	6	5	13	9	3	13	5	7	0	21	28	11	9	6	7	19	6	NA	22	6	9
ENSMUSG00000054351	124	63	16	2	62	22	55	1	NA	NA	30	6	2	82	9	102	0	5	96	2	66	45	8	32	22	9	9	1	24	7	1	1	17	4	22	3	2	7	5	4	5	5	0	2	6	12	4	5	2	1	2	0	NA	5	0	2
ENSMUSG00000045364	278	187	41	5	119	46	143	8	NA	NA	56	13	16	304	43	329	1	6	266	0	178	105	15	105	81	41	62	1	113	34	3	11	27	9	60	7	6	10	14	10	8	6	7	0	23	24	12	26	9	6	18	2	NA	16	15	10
ENSMUSG00000117123	14126	9810	2677	309	7614	2995	8326	313	NA	NA	3236	842	865	12065	2154	17003	71	396	14613	66	9096	5362	618	6684	3859	2416	2280	204	3950	1367	287	137	1294	552	2596	327	332	537	862	1008	687	545	536	67	821	1486	567	765	621	154	1299	106	NA	1103	848	406
ENSMUSG00000065408	44	23	5	2	19	9	26	1	NA	NA	18	7	0	53	5	68	2	0	85	0	35	28	5	22	10	7	5	4	11	7	1	0	10	2	14	1	0	0	1	0	0	1	1	0	2	2	1	1	4	0	2	1	NA	8	3	2
ENSMUSG00000117251	16423	10230	2719	421	10682	4041	10582	373	NA	NA	4369	1039	1087	14201	2308	17671	48	485	17294	48	11186	6561	832	7886	4628	2412	2573	225	4637	1537	367	187	1656	836	2973	392	472	521	890	1022	746	500	505	77	989	1818	908	857	694	162	1348	129	NA	1191	871	455
ENSMUSG00000085183	16075	10991	2861	401	13906	5592	14018	402	NA	NA	4731	888	1037	15636	2269	17588	59	543	17405	100	9983	6243	809	7042	3797	2481	2586	309	4371	1491	426	168	1456	693	2609	359	360	461	883	926	696	349	536	51	1456	2064	895	1006	769	311	1440	114	NA	1126	1036	387
ENSMUSG00000085569	13238	9528	2427	314	7824	2970	8458	330	NA	NA	3152	743	900	11993	1976	16353	31	390	15191	29	9709	5881	729	6334	3860	2105	2376	214	3596	1215	312	138	1197	526	2320	273	343	467	705	830	742	498	400	32	1108	1714	696	782	571	158	1113	89	NA	1114	960	498
ENSMUSG00000062937	25107	18514	5010	516	15757	6459	17056	545	NA	NA	5199	1394	1433	22046	3446	27764	85	754	26676	101	17151	9909	1241	6861	3931	3540	3483	411	5448	1722	328	175	1673	902	4322	414	552	804	1305	1517	1001	590	546	89	1924	2534	1197	1130	1105	352	2203	231	NA	1590	1261	649
ENSMUSG00000083989	380	246	87	10	200	96	211	10	NA	NA	79	10	16	378	51	441	0	9	388	0	206	129	21	118	48	39	64	11	63	14	8	0	22	19	46	1	12	9	17	16	21	4	5	4	22	39	17	24	5	5	31	1	NA	17	15	7
ENSMUSG00000088504	32	23	10	1	14	3	25	0	NA	NA	5	3	3	23	5	38	0	2	38	1	29	15	0	11	0	7	4	0	3	2	0	1	3	0	8	1	0	0	3	2	0	0	2	0	6	4	2	0	0	1	3	0	NA	7	1	1
ENSMUSG00000107513	227	158	31	4	162	75	137	3	NA	NA	60	15	12	243	42	325	0	7	231	2	140	71	9	135	120	25	58	4	75	38	2	3	43	9	45	4	11	10	13	14	10	8	8	2	20	56	6	9	5	3	23	3	NA	26	29	1
ENSMUSG00000087659	10267	7918	2058	295	6573	2470	7160	277	NA	NA	2807	740	797	10196	1622	13932	44	293	11479	38	7328	4424	543	4806	3026	1622	1915	207	2715	941	177	112	916	412	2176	181	257	452	586	661	419	277	242	51	1119	1380	591	658	422	170	920	71	NA	915	711	373
ENSMUSG00000044303	2587	1836	502	25	1899	705	1726	53	NA	NA	677	236	86	2044	333	2564	17	86	2024	14	1334	750	116	668	342	189	251	22	430	155	28	20	319	146	719	135	68	171	181	148	75	83	79	11	210	313	122	193	51	11	140	22	NA	141	99	36
ENSMUSG00000073802	635	348	102	5	509	175	433	10	NA	NA	157	74	23	429	65	442	3	22	480	1	362	174	19	177	96	59	56	5	90	24	6	5	70	35	221	39	32	38	56	33	30	26	7	2	48	76	23	25	14	6	33	1	NA	35	42	21
ENSMUSG00000085147	8019	5373	1236	124	4442	1703	4778	167	NA	NA	1917	472	464	6600	1103	8910	20	246	7791	19	4415	2684	334	3271	2147	1043	1251	115	1825	566	159	83	670	285	1200	110	187	232	370	421	183	194	189	13	661	902	386	430	322	84	621	32	NA	460	421	215
ENSMUSG00000086035	22664	16587	4557	444	10929	4258	12717	413	NA	NA	4987	1088	1168	18121	3112	27208	49	847	23383	85	14190	8254	977	9671	5931	3454	3511	346	5537	1911	527	265	2013	1129	3045	472	599	978	956	1219	715	547	698	87	1725	2553	1088	1410	714	262	1708	146	NA	1294	1203	558
ENSMUSG00000080808	1308	871	244	21	776	318	892	28	NA	NA	303	86	92	1141	168	1635	8	55	1514	2	880	517	53	476	392	182	193	39	254	127	48	21	137	74	177	29	53	94	73	100	41	38	61	11	124	153	90	66	48	14	95	8	NA	108	65	39
ENSMUSG00000098669	41	53	6	2	23	9	35	1	NA	NA	11	4	2	59	5	56	0	1	62	0	46	26	3	30	19	10	15	0	16	8	3	3	5	3	7	4	0	3	1	0	4	4	2	0	6	6	3	9	0	1	5	3	NA	0	4	2
ENSMUSG00000043753	8918	6124	1633	236	5981	2402	6613	194	NA	NA	2297	626	475	9226	1335	10383	62	295	9284	15	5674	3022	394	3834	2187	1286	1517	128	2125	769	219	99	841	428	2135	237	327	492	574	543	361	230	331	48	882	1164	495	660	394	108	742	85	NA	479	493	200
ENSMUSG00000085690	1544	1055	346	41	839	346	1004	40	NA	NA	406	104	102	1623	227	2004	11	66	1786	5	1213	697	100	625	482	193	274	28	438	76	41	29	224	98	299	31	49	71	85	71	52	43	94	10	178	234	88	102	74	19	103	22	NA	141	92	52
ENSMUSG00000070902	2246	1525	432	85	1172	419	1009	54	NA	NA	574	134	156	1904	354	2676	17	56	2481	13	1535	918	129	1148	741	349	357	48	610	206	67	42	304	81	425	54	95	95	103	123	65	86	74	15	190	207	137	145	115	25	227	13	NA	179	147	79
ENSMUSG00000080756	546	359	99	21	315	113	298	13	NA	NA	148	44	34	467	80	636	2	15	596	1	382	233	18	259	238	93	96	7	138	43	37	8	77	18	96	15	12	24	36	36	23	8	18	5	56	55	39	25	21	9	57	5	NA	44	38	9
ENSMUSG00000082569	237	133	35	12	152	40	126	1	NA	NA	68	17	17	208	21	216	1	9	172	2	159	77	8	113	81	34	33	2	62	20	13	1	39	11	46	8	4	3	11	17	5	9	8	1	21	21	10	18	3	5	20	2	NA	14	9	4
ENSMUSG00000081563	230	158	46	12	139	65	118	5	NA	NA	61	14	14	206	41	270	0	6	250	2	136	88	12	107	84	17	25	6	68	15	2	5	36	11	44	6	11	13	10	9	11	4	11	2	16	39	8	9	2	9	4	0	NA	8	20	6
ENSMUSG00000082502	193	117	26	6	122	64	136	2	NA	NA	68	14	17	186	27	204	6	11	210	1	133	87	3	65	47	42	34	6	55	6	0	2	14	6	40	4	6	6	7	10	9	4	9	4	15	18	10	9	11	0	17	1	NA	5	21	11
ENSMUSG00000082622	220	133	29	5	116	53	135	4	NA	NA	71	17	15	158	36	204	2	2	222	2	109	93	15	94	38	25	39	7	55	25	14	8	28	8	46	7	7	3	13	27	16	2	14	2	12	14	11	16	5	2	14	4	NA	7	15	5
ENSMUSG00000096896	88	49	16	0	55	30	39	2	NA	NA	19	5	6	77	12	85	0	0	80	0	54	33	6	24	9	10	3	0	9	9	2	2	11	6	7	3	0	6	8	6	4	1	3	1	8	4	6	2	4	2	6	0	NA	19	6	2
ENSMUSG00000079962	121	64	18	2	59	15	68	0	NA	NA	27	7	5	91	17	92	0	1	84	0	58	24	6	31	29	8	16	0	26	2	1	5	12	7	28	0	3	4	15	6	5	3	1	0	7	8	4	10	1	0	9	4	NA	6	3	3
ENSMUSG00000081876	591	289	103	17	293	104	381	9	NA	NA	148	42	44	505	72	733	1	23	431	1	338	189	11	154	86	73	109	4	176	59	13	8	59	21	94	17	15	9	10	35	17	42	21	3	51	75	32	39	24	0	76	0	NA	27	57	25
ENSMUSG00000008489	50053	29564	8809	582	43150	14911	50323	794	NA	NA	9724	2008	2011	60367	7035	45162	124	2085	96777	323	73859	44437	5367	8002	3525	2613	2417	245	5396	1569	237	258	6337	2370	7717	964	1476	1941	1664	1504	701	791	676	228	6750	6898	2604	3457	1773	329	2144	218	NA	2180	2153	656
ENSMUSG00000083377	191	85	39	1	126	55	208	1	NA	NA	20	9	4	203	14	98	1	12	550	3	516	348	25	28	5	13	5	0	14	3	1	0	18	3	23	6	2	3	7	1	2	2	0	1	28	14	15	6	9	0	4	0	NA	6	7	3
ENSMUSG00000098563	19	10	1	0	12	0	28	1	NA	NA	0	0	0	29	2	9	0	3	27	0	41	25	2	1	1	3	0	0	4	0	0	0	7	0	1	0	0	1	0	0	1	0	0	0	3	1	0	1	1	0	0	0	NA	0	1	0
ENSMUSG00000085817	2216	1554	522	61	1202	430	1167	30	NA	NA	500	155	212	2084	337	2803	11	67	2230	7	1371	770	128	790	427	245	338	20	452	149	29	7	184	97	232	39	41	93	132	145	76	65	72	3	292	280	141	188	95	25	160	15	NA	189	120	79
ENSMUSG00000086042	1412	1358	318	50	786	311	894	22	NA	NA	429	136	129	1396	197	2411	18	45	2102	1	1267	730	73	738	404	287	321	24	400	138	40	18	144	47	258	32	29	41	75	71	68	57	52	9	206	180	85	86	79	26	129	24	NA	145	123	67
ENSMUSG00000082523	466	329	123	8	227	84	222	16	NA	NA	108	26	33	457	67	792	6	5	585	5	429	219	11	244	155	104	83	23	147	54	11	2	28	25	101	7	12	14	30	18	33	17	9	1	55	78	33	7	34	2	43	3	NA	24	57	23
ENSMUSG00000100863	240	173	52	11	154	53	119	5	NA	NA	36	12	16	177	36	276	0	5	245	0	141	98	21	98	48	26	29	2	49	14	7	3	18	6	34	3	9	14	5	19	11	6	4	1	19	26	11	13	8	3	26	3	NA	27	19	14
ENSMUSG00000095937	4	1	0	0	1	1	3	0	NA	NA	1	0	0	4	0	3	0	0	3	0	2	1	0	3	1	0	0	0	0	0	0	0	0	0	1	0	0	0	1	0	0	0	0	0	1	0	0	0	0	0	0	0	NA	0	1	0
ENSMUSG00000087517	587	551	172	9	570	203	404	5	NA	NA	134	45	60	741	104	922	0	14	724	1	523	361	33	212	120	73	101	7	148	23	17	8	43	15	88	8	26	31	28	17	17	20	8	1	52	61	30	56	17	2	32	8	NA	56	61	25
ENSMUSG00000028533	755	578	146	31	420	182	432	12	NA	NA	194	61	78	639	100	1053	9	26	866	0	534	316	28	372	233	180	160	27	192	98	11	5	126	43	120	28	21	24	47	92	56	41	45	6	58	132	33	47	29	13	52	7	NA	64	53	23
ENSMUSG00000066107	413	322	87	5	177	45	173	4	NA	NA	68	39	11	348	59	642	0	16	502	2	337	157	26	182	121	45	67	12	109	44	9	4	56	9	85	5	5	27	17	15	22	16	9	0	37	59	22	26	18	3	22	0	NA	45	34	9
ENSMUSG00000083296	65	44	13	0	45	14	51	1	NA	NA	19	4	4	89	16	120	1	7	97	0	52	48	2	41	44	27	15	1	22	6	4	1	14	4	22	1	4	1	3	3	9	1	5	1	8	15	3	8	2	0	9	1	NA	8	16	4
ENSMUSG00000085209	4187	3147	915	143	2294	912	2344	91	NA	NA	1098	273	376	3652	682	5668	15	145	4841	12	3042	1642	230	2137	1325	666	805	105	1208	438	122	44	709	281	920	150	171	399	239	314	262	143	195	15	361	576	290	308	175	50	428	35	NA	349	305	90
ENSMUSG00000088914	54	44	10	0	16	7	28	0	NA	NA	16	3	0	29	3	66	1	1	41	0	20	27	5	17	14	5	9	0	7	3	0	0	5	0	12	5	0	4	4	3	1	1	1	1	5	5	2	2	1	0	5	0	NA	5	1	0
ENSMUSG00000081987	86	39	14	4	65	42	119	3	NA	NA	29	10	8	110	18	82	0	1	91	0	62	45	8	72	55	25	40	10	47	18	5	1	32	6	15	1	10	6	9	10	22	6	5	0	4	16	4	8	8	1	4	0	NA	9	8	2
ENSMUSG00000082919	990	648	137	55	550	160	476	34	NA	NA	238	51	90	768	163	1235	6	45	1032	5	646	374	58	454	325	167	243	34	278	81	40	2	77	57	179	22	54	32	49	45	54	30	35	1	86	110	51	49	39	16	70	7	NA	83	60	41
ENSMUSG00000082325	412	236	67	3	198	70	209	17	NA	NA	68	14	18	245	64	428	1	5	477	5	303	158	19	149	81	31	48	5	62	25	3	1	30	15	64	3	10	9	18	29	11	13	8	0	24	58	19	12	12	6	45	0	NA	33	21	9
ENSMUSG00000054000	163	130	21	2	98	24	98	1	NA	NA	40	8	4	116	12	160	0	4	122	0	84	59	7	58	46	21	48	1	33	11	1	1	12	8	46	4	4	9	18	12	2	2	1	0	13	20	7	8	5	2	10	0	NA	4	7	0
ENSMUSG00000084833	74177	51779	13710	1652	39553	15138	39764	1677	NA	NA	20391	4187	5492	62885	11054	84266	258	2390	79834	288	49371	29477	3609	29288	17815	11822	11988	1302	18662	7338	1367	647	10384	4677	18865	2686	2923	4366	4549	5624	3577	2958	2576	524	5172	8694	3619	4528	2992	803	5788	512	NA	6778	4288	2053
ENSMUSG00000064850	185	119	30	3	52	19	67	7	NA	NA	30	1	7	115	15	166	0	4	204	0	101	71	11	47	67	16	21	0	30	23	0	0	21	4	87	16	16	11	7	12	3	3	4	0	6	12	2	8	6	0	10	0	NA	5	8	2
ENSMUSG00000083607	116	68	19	1	51	29	51	2	NA	NA	18	4	8	67	12	104	0	2	113	1	68	37	5	48	33	10	12	1	36	8	2	1	21	10	38	0	4	6	13	26	6	5	2	1	8	13	5	14	2	0	10	0	NA	3	1	4
ENSMUSG00000095898	14	4	3	1	7	3	5	2	NA	NA	3	0	0	18	3	9	0	0	15	0	7	3	1	10	3	5	6	0	7	1	0	0	5	4	6	0	1	0	4	1	0	0	0	0	1	2	0	0	0	0	3	0	NA	0	3	0
ENSMUSG00000095856	12	5	3	2	10	3	5	0	NA	NA	13	2	0	8	1	13	2	1	16	0	4	4	0	6	5	0	1	0	1	2	0	0	1	0	4	0	0	0	0	1	0	0	0	0	0	0	0	1	0	0	0	0	NA	1	1	0
ENSMUSG00000073797	134	109	30	0	62	36	92	8	NA	NA	33	14	3	194	34	217	0	2	192	0	120	70	9	66	34	35	36	0	31	23	3	2	29	22	31	1	17	8	12	4	9	6	0	1	14	14	7	10	3	3	11	1	NA	12	7	0
ENSMUSG00000081685	43	18	11	0	21	5	15	0	NA	NA	11	0	2	21	4	44	0	2	31	0	20	6	0	14	6	0	2	0	5	4	0	0	2	2	8	0	0	3	1	3	2	0	0	0	2	2	0	0	2	0	3	0	NA	0	5	1
ENSMUSG00000085931	161639	104451	26264	3434	84116	32549	92651	3701	NA	NA	37743	8775	8385	128278	22767	163667	850	4933	164777	547	102767	59380	7556	54085	35295	19164	23933	2193	31067	12057	2949	1507	13958	6421	23763	3574	4018	6981	6597	7297	5456	4022	4253	797	12645	17716	7535	8962	6315	1682	11241	1424	NA	10048	9240	4006
ENSMUSG00000077622	133	90	28	3	61	18	52	0	NA	NA	27	9	8	81	10	135	0	2	142	0	87	67	12	39	29	15	14	0	20	7	3	2	12	11	31	0	1	6	7	9	3	3	3	0	8	17	1	4	5	5	17	0	NA	14	18	1
ENSMUSG00000081508	547	299	83	8	216	75	262	6	NA	NA	85	24	14	347	35	523	4	11	469	3	249	164	16	102	78	40	33	3	85	25	7	1	50	14	53	6	11	11	29	12	8	5	7	3	44	49	12	11	12	0	38	0	NA	22	27	2
ENSMUSG00000088295	122	153	33	4	93	40	115	5	NA	NA	47	7	9	116	21	155	0	9	137	0	72	46	6	55	38	13	12	0	27	9	9	0	17	4	30	5	4	11	11	6	12	5	2	1	14	19	16	15	4	0	13	8	NA	7	4	1
ENSMUSG00000087128	6526	4701	1680	145	5957	2131	9053	192	NA	NA	2613	565	386	6591	1070	8149	17	346	7630	34	5296	3247	398	2290	1460	942	911	73	1672	570	122	83	469	240	1087	149	191	301	326	533	225	164	226	41	2287	2638	893	1100	308	100	561	110	NA	431	484	156
ENSMUSG00000088677	13	14	1	0	13	3	7	0	NA	NA	6	2	1	21	2	17	0	0	15	0	23	5	0	8	6	1	1	0	3	8	0	1	2	1	4	2	1	0	2	1	0	1	0	0	1	2	2	0	0	0	1	1	NA	0	0	0
ENSMUSG00000083359	186	88	19	1	94	26	94	2	NA	NA	42	13	3	129	19	150	0	4	185	1	145	69	11	64	35	36	15	5	37	24	1	2	19	8	36	9	1	2	10	14	8	4	3	0	17	27	5	7	2	6	18	2	NA	7	5	2
ENSMUSG00000028578	15880	11376	3199	438	7718	3081	9685	292	NA	NA	3591	815	789	13956	2231	17580	75	609	20947	54	16059	9687	1048	5090	3423	2209	2562	231	4219	1682	247	187	1669	690	3198	475	388	754	826	803	650	550	569	112	1609	2005	797	857	681	191	1481	159	NA	988	912	326
ENSMUSG00000028577	4475	2757	695	69	2668	999	2729	85	NA	NA	957	281	215	3648	576	4260	10	145	4293	25	2641	1630	196	1671	961	665	664	76	1180	403	77	40	363	166	1014	98	93	183	272	241	209	105	139	32	417	553	227	213	155	38	329	32	NA	247	238	87
ENSMUSG00000063314	28	13	12	0	24	4	16	0	NA	NA	5	1	2	27	0	34	0	0	42	0	27	9	3	13	6	0	5	4	9	1	2	0	1	0	4	1	1	2	5	0	2	1	1	0	2	5	3	1	3	0	2	0	NA	1	2	1
ENSMUSG00000028576	16474	11562	3344	533	8850	3221	10824	428	NA	NA	4392	1285	1109	14734	2586	20522	67	608	17650	53	9877	6091	782	8732	5858	3164	3289	337	5787	2077	444	216	1646	828	3289	381	493	748	1041	1209	1052	553	871	103	1833	2643	1137	1286	849	267	1816	181	NA	1318	986	486
ENSMUSG00000049799	3016	2281	680	84	1762	649	2084	80	NA	NA	792	243	172	2575	464	3682	22	114	3215	3	1785	1129	161	1629	996	585	606	31	1038	360	86	17	309	153	562	62	129	126	187	272	182	102	185	14	334	426	181	201	100	41	304	31	NA	223	192	89
ENSMUSG00000077921	15	12	5	1	9	1	13	0	NA	NA	5	0	4	12	0	14	0	1	15	0	10	3	0	20	7	3	11	1	5	1	0	0	5	0	9	2	0	0	2	0	0	0	1	1	1	0	1	1	2	0	1	0	NA	1	0	0
ENSMUSG00000006386	37258	26724	7765	882	21620	8285	25095	1071	NA	NA	9820	2812	2694	36893	5944	47760	201	1220	46538	192	27670	16821	2059	19481	11681	6710	7242	754	10999	4183	762	432	3707	1641	7873	960	1007	1691	2213	2595	1852	1176	1448	217	3636	5755	2354	2561	2218	632	3892	299	NA	3372	2691	1161
ENSMUSG00000028575	4402	2890	800	72	2333	894	3045	255	NA	NA	1135	247	227	4436	649	5358	21	130	4535	14	2579	1725	235	1839	1179	714	790	50	1117	422	107	66	329	149	793	70	107	226	246	248	163	115	111	31	373	526	246	270	520	121	842	103	NA	251	277	97
ENSMUSG00000083179	57	41	10	0	33	13	39	10	NA	NA	24	10	0	45	12	71	0	1	53	1	34	25	3	30	16	10	6	0	32	8	0	0	9	2	13	5	1	0	5	11	5	0	1	0	9	13	8	4	11	4	22	0	NA	1	3	1
ENSMUSG00000062627	5547	3528	857	95	3165	1166	3405	162	NA	NA	1212	337	268	4661	751	5296	25	238	5398	18	3018	1836	238	2206	1492	968	931	70	1570	703	119	81	443	190	1085	131	148	288	330	405	365	165	300	30	510	706	310	297	406	114	612	55	NA	306	295	150
ENSMUSG00000086251	25528	16159	4464	409	16024	6252	16308	559	NA	NA	6375	1440	1445	20963	3622	24901	80	1013	25219	78	15365	9303	1274	10683	6751	3624	4051	324	5914	2195	455	501	2405	1033	4391	699	749	1062	1220	1553	960	739	901	214	1686	2824	1362	1241	919	244	1847	146	NA	1581	1295	533
ENSMUSG00000052767	10853	6487	1724	150	5148	1851	5405	233	NA	NA	2188	431	545	7176	1267	8565	49	380	10353	31	5849	3730	459	3718	2531	1308	1514	138	2151	739	210	136	890	430	1841	319	354	472	479	549	383	297	354	51	684	1086	452	474	416	107	808	74	NA	582	484	219
ENSMUSG00000081030	172	152	33	2	104	30	99	4	NA	NA	37	7	9	112	13	147	0	10	164	0	139	98	10	64	67	32	21	2	50	21	8	3	28	7	48	3	6	19	4	12	6	9	5	0	10	22	7	5	12	1	10	9	NA	12	7	8
ENSMUSG00000052684	828	412	149	3	409	111	308	2	NA	NA	92	22	15	298	68	372	0	32	707	3	396	230	38	248	113	52	60	2	133	66	3	3	66	28	184	24	26	55	52	46	37	8	15	6	32	56	49	43	22	3	73	0	NA	23	16	3
ENSMUSG00000087366	79261	50694	13306	1575	37438	14284	42524	1667	NA	NA	15913	4210	3875	63117	10589	70628	219	2736	77388	262	48434	29091	3578	28390	17931	10376	11081	948	16569	6035	1377	1037	7188	3766	11866	2295	2339	3794	3449	3864	2696	2038	2086	343	5852	8603	3615	4292	2888	1003	6398	476	NA	4597	3700	1735
ENSMUSG00000084624	161	91	19	0	66	18	86	1	NA	NA	18	7	2	94	13	85	1	3	128	0	73	47	10	33	16	24	13	2	26	7	0	1	4	1	18	1	3	5	2	5	0	3	0	0	12	19	5	1	10	6	13	0	NA	6	6	5
ENSMUSG00000085377	1424	973	201	32	685	249	896	15	NA	NA	343	85	111	1100	143	1344	6	50	1427	13	921	589	69	596	366	220	195	26	325	109	29	30	146	68	227	20	43	67	72	63	47	44	34	7	96	125	93	74	51	17	97	9	NA	129	70	30
ENSMUSG00000100189	4944	3261	892	97	2465	936	2695	136	NA	NA	952	242	274	4023	637	4502	19	159	4553	20	3190	1895	169	1752	1209	660	725	51	1036	469	83	57	496	315	921	140	158	280	268	293	153	204	177	14	340	508	192	257	98	59	363	30	NA	288	221	121
ENSMUSG00000084918	13124	9893	2490	316	6973	3133	9058	414	NA	NA	4337	948	1088	12677	2126	16721	71	585	13439	48	9070	5566	679	5002	3090	1906	2030	181	2727	980	216	142	1354	652	1953	519	493	686	661	579	410	353	340	77	1705	2440	1012	1034	640	216	1270	94	NA	1224	1039	476
ENSMUSG00000100129	638	402	132	11	342	126	414	9	NA	NA	133	18	47	262	49	505	0	21	504	0	341	187	19	206	136	91	86	11	102	35	16	11	66	20	93	6	16	20	29	18	15	17	16	0	55	70	30	33	32	10	46	2	NA	20	26	22
ENSMUSG00000084939	14944	9204	2200	244	7351	2726	7699	315	NA	NA	3319	668	733	10923	1924	14635	37	371	13328	55	8289	4879	510	5935	3714	2037	2475	274	3384	1172	287	140	1383	717	2608	545	549	872	718	650	548	379	361	84	1350	1809	744	808	545	117	1064	93	NA	944	760	377
ENSMUSG00000085835	3274	1928	518	43	1482	534	1607	68	NA	NA	682	101	110	2477	335	3119	6	58	2733	3	1690	990	128	1124	623	380	439	58	621	197	39	14	255	161	506	72	92	202	115	134	116	85	44	21	273	396	154	111	139	24	210	24	NA	188	158	77
ENSMUSG00000065745	171	111	25	2	80	29	102	3	NA	NA	31	2	1	141	12	152	2	11	135	6	67	59	8	47	33	16	27	2	20	13	0	8	9	5	26	4	4	9	0	5	5	1	12	1	10	5	2	10	4	0	2	0	NA	7	5	0
ENSMUSG00000028573	263146	159608	44181	4423	133240	49959	138329	4583	NA	NA	50500	11654	9986	176749	30715	219180	836	6814	224893	743	139931	79883	9808	83638	56740	31683	33979	3200	51582	19475	5618	3123	23600	11880	39297	7421	8960	11913	10172	12248	9323	7294	7302	1323	17689	25191	11354	11255	8991	2213	18092	1530	NA	13754	11265	4842
ENSMUSG00000093492	149	92	22	7	56	23	50	4	NA	NA	25	2	4	76	18	110	0	3	137	1	69	52	11	32	25	32	29	2	18	10	0	0	13	4	33	8	4	13	9	20	14	3	3	0	10	10	1	2	1	3	7	1	NA	5	4	0
ENSMUSG00000044125	1272	877	236	22	832	318	879	37	NA	NA	337	65	68	1201	202	1434	6	40	1454	6	839	453	55	504	463	188	217	24	430	145	23	34	111	95	313	42	53	60	116	81	94	58	84	8	81	194	52	41	46	17	82	13	NA	86	77	27
ENSMUSG00000028572	7129	4382	1246	187	4662	1729	4995	182	NA	NA	1828	469	440	6223	1089	7278	28	231	7441	26	4695	2915	352	3174	2388	1094	1164	118	2325	824	211	95	761	348	1786	208	291	403	505	567	556	211	466	65	525	868	375	397	248	67	562	52	NA	491	389	154
ENSMUSG00000028571	15836	10618	2646	302	11397	4253	11287	348	NA	NA	4186	944	889	12629	2439	16758	74	515	17052	67	9990	5974	748	7016	4766	2812	2700	192	4146	1661	342	219	1465	732	3038	297	412	583	764	1001	772	405	475	137	1159	2247	1038	1108	557	124	1155	100	NA	1252	1043	377
ENSMUSG00000083880	92	91	21	2	87	21	56	5	NA	NA	35	9	5	101	27	131	0	4	156	5	91	41	4	54	38	13	30	0	25	15	1	1	9	4	31	0	14	5	37	8	3	10	3	7	13	16	4	2	1	2	4	0	NA	4	6	4
ENSMUSG00000081225	13998	8983	2476	257	8129	3263	8023	257	NA	NA	3765	848	851	10879	2110	15098	51	459	14654	54	8773	4908	629	6111	4064	2130	2371	222	3236	1204	348	187	1253	603	2175	231	371	671	565	761	611	375	462	72	1079	2139	1012	990	495	142	1123	119	NA	1065	914	348
ENSMUSG00000080884	71	48	31	0	41	29	43	1	NA	NA	34	10	4	47	7	109	2	2	95	0	53	24	6	29	22	6	11	0	20	7	1	0	5	2	12	1	1	2	3	2	5	3	1	0	5	18	6	2	1	0	7	0	NA	5	4	4
ENSMUSG00000083801	46	33	11	0	33	16	31	0	NA	NA	12	3	2	48	5	61	0	1	63	0	35	22	3	18	22	9	15	2	22	10	0	2	15	1	12	1	4	0	4	0	4	6	1	0	1	9	2	7	1	0	1	1	NA	0	4	2
ENSMUSG00000082681	38	20	6	0	16	6	8	1	NA	NA	7	4	6	27	7	31	0	0	26	2	31	17	0	8	8	6	5	0	7	5	0	0	1	2	4	1	2	1	1	1	2	0	0	0	4	9	0	4	6	0	3	0	NA	1	0	0
ENSMUSG00000081362	9144	6465	1588	223	4824	1948	4946	153	NA	NA	2513	654	696	7477	1354	10923	42	296	10565	29	6232	3615	431	4183	2556	1471	1587	128	2279	826	201	117	912	415	1739	197	309	401	460	525	464	257	323	27	964	1259	540	544	341	120	756	38	NA	783	636	320
ENSMUSG00000084286	6283	4614	1231	144	3415	1246	3344	115	NA	NA	1568	376	428	5116	1019	7100	23	211	6946	37	3817	2223	257	2859	1734	820	1033	131	1676	633	111	95	692	353	1472	172	200	329	302	395	295	267	234	38	511	801	398	445	208	70	476	41	NA	580	440	194
ENSMUSG00000066097	11945	8597	2260	205	6189	2504	6377	225	NA	NA	3151	829	853	10004	1920	14572	95	350	13893	42	8237	4806	608	5940	3476	1842	2161	207	3336	1099	264	131	1277	593	2280	233	313	513	611	749	551	337	414	79	1234	1873	731	930	454	160	901	57	NA	1173	982	474
ENSMUSG00000082119	4959	3230	778	94	2252	901	2383	78	NA	NA	1370	366	314	3679	796	5847	26	140	5327	9	3231	1801	282	2162	1315	668	703	57	1198	424	106	51	475	232	840	105	126	180	207	231	194	127	109	21	433	634	252	290	162	46	349	19	NA	392	434	249
ENSMUSG00000082932	13303	8866	2320	314	6653	2629	6727	207	NA	NA	3261	958	919	11006	2326	15951	78	426	14571	67	8405	4845	650	6250	4044	2091	2081	197	3275	1120	269	215	1199	556	2197	238	362	577	582	707	687	374	425	45	1325	1903	865	925	480	138	1058	71	NA	1303	849	427
ENSMUSG00000052914	14783	9907	3320	241	6078	2386	6947	189	NA	NA	3159	695	736	10574	2048	13699	90	335	15228	47	9659	5199	729	5521	3416	2170	1942	226	3213	1206	298	115	1128	627	2051	295	387	624	571	750	579	333	384	53	952	1444	684	701	494	119	934	95	NA	999	685	348
ENSMUSG00000015224	8852	6493	1939	181	4899	1920	5147	146	NA	NA	2452	598	622	7081	1390	9787	42	345	10188	33	6466	3708	476	4021	2600	1604	1542	163	2403	951	206	125	1095	721	1646	380	417	554	520	572	548	295	309	46	832	1190	446	455	321	143	771	78	NA	804	471	314
ENSMUSG00000052520	6974	4840	1165	163	3695	1597	3571	145	NA	NA	1940	474	412	5904	1174	7953	37	205	7824	15	4584	2512	310	3549	2106	1170	1250	114	1902	751	155	93	673	354	1272	178	195	249	307	422	319	186	235	44	701	901	474	481	295	79	493	49	NA	625	420	195
ENSMUSG00000078639	32363	20610	5569	600	21830	8237	21042	815	NA	NA	8757	1846	1548	27878	5026	33575	110	1139	30398	63	17356	10701	1379	15645	9789	4363	5694	426	8644	2796	578	365	2980	1398	5219	851	960	1385	1152	1712	1011	844	821	203	2819	3874	1474	1642	1802	624	3960	252	NA	1868	1620	668
ENSMUSG00000088738	7	5	1	0	2	2	3	0	NA	NA	3	1	0	4	4	3	0	0	6	0	2	2	0	1	2	0	0	0	1	0	0	0	1	0	1	0	0	0	0	0	0	0	0	0	0	1	0	0	0	0	0	0	NA	1	0	0
ENSMUSG00000098261	8	5	1	1	3	5	4	1	NA	NA	2	2	0	3	3	16	0	0	9	0	1	5	1	5	7	4	0	0	3	0	0	0	1	1	5	0	0	0	3	5	0	0	0	0	1	0	2	2	0	0	0	0	NA	2	0	0
ENSMUSG00000084159	452	320	59	10	225	97	303	16	NA	NA	137	17	16	454	78	524	1	18	488	0	322	187	25	286	117	73	65	8	137	55	3	5	52	34	84	8	17	27	18	31	13	23	16	5	30	65	27	39	21	3	58	0	NA	31	35	7
ENSMUSG00000082683	270	254	59	11	210	66	239	4	NA	NA	95	27	27	287	43	400	4	9	370	0	222	138	3	154	97	69	66	1	105	45	6	6	35	19	68	6	13	12	19	25	23	19	9	4	36	57	21	19	9	2	53	3	NA	30	38	2
ENSMUSG00000048747	152527	108040	27714	3660	103255	37626	112054	3319	NA	NA	41786	9053	9055	141426	23774	168517	565	4811	154017	530	100343	58688	7546	64912	36367	22112	25857	2186	41486	14778	2611	1603	14917	7298	18451	4504	4331	8068	6347	10132	5647	3582	5817	666	12794	17047	7160	7857	4355	1698	12487	1045	NA	11620	8634	4078
ENSMUSG00000085710	4008	2721	665	73	2150	749	2393	80	NA	NA	801	175	142	3207	574	3828	17	131	3884	4	2658	1434	220	1415	745	502	625	24	987	343	82	43	346	205	572	113	127	235	197	302	127	96	139	20	319	371	127	111	131	38	264	23	NA	178	125	44
ENSMUSG00000028565	273813	179431	47377	4878	67109	22893	88328	2811	NA	NA	41554	9945	6229	206137	39083	280594	806	8794	249956	1006	165652	95855	12372	108870	63662	38180	40236	3984	62351	22709	4873	2526	21567	12172	33006	7039	6726	12437	10972	16049	10682	5918	8711	1023	21537	26983	10564	12180	3175	1411	11682	1272	NA	6385	9114	4785
ENSMUSG00000081096	2243	1721	406	92	1099	467	1375	36	NA	NA	552	122	117	2141	428	2628	9	65	2692	9	1756	1008	115	1344	791	383	434	40	663	240	69	27	297	113	415	63	85	122	100	167	73	82	69	11	182	390	164	139	100	34	210	17	NA	181	134	77
ENSMUSG00000082388	220	115	25	5	113	49	150	2	NA	NA	39	17	15	166	24	189	1	6	213	0	107	63	9	119	77	40	43	8	52	17	9	1	31	5	45	2	1	13	10	12	13	18	4	1	14	19	6	7	6	2	14	5	NA	9	12	0
ENSMUSG00000083644	109	82	9	1	68	32	82	6	NA	NA	39	8	3	127	15	107	0	3	107	0	60	36	2	76	51	30	15	1	55	19	4	2	15	3	19	4	10	5	1	6	8	1	5	0	8	11	7	9	2	3	5	0	NA	4	11	2
ENSMUSG00000064883	45	31	11	0	44	8	23	4	NA	NA	12	0	1	22	8	17	1	0	36	1	14	14	2	29	18	8	8	1	3	4	0	1	6	4	12	1	2	4	0	7	0	0	1	0	3	5	3	0	3	0	9	0	NA	0	3	0
ENSMUSG00000046683	5284	3323	902	88	2973	1057	2912	89	NA	NA	1188	294	221	4229	694	4606	10	162	5063	20	3108	1827	213	2132	1525	981	1004	80	1350	533	130	46	572	238	980	130	189	268	275	339	303	126	282	18	412	547	268	255	160	41	373	37	NA	221	164	96
ENSMUSG00000082144	99	74	31	2	41	10	45	0	NA	NA	16	4	1	94	15	114	0	1	101	0	76	47	1	37	24	6	9	1	37	7	0	1	9	6	22	6	2	1	4	9	1	5	5	1	7	14	2	2	5	0	15	1	NA	15	5	1
ENSMUSG00000028563	6876	5639	1801	115	4252	1552	5114	190	NA	NA	1578	443	297	6773	1308	7995	29	362	6336	21	4212	2459	309	3140	1831	1215	1304	75	2287	705	144	78	531	298	1299	161	190	340	363	458	389	150	327	18	654	880	356	391	335	75	745	55	NA	358	316	142
ENSMUSG00000088548	6	3	1	0	2	0	8	0	NA	NA	0	0	0	8	2	8	0	0	5	0	6	2	0	3	0	0	1	0	0	1	0	0	4	1	2	0	0	0	1	0	0	0	0	0	1	1	0	0	0	0	0	0	NA	0	0	0
ENSMUSG00000061859	203834	144988	40294	3552	102594	39675	119935	5040	NA	NA	46480	11815	9588	201101	29719	228576	899	6559	206699	805	125398	78418	9693	104128	59571	35186	31897	2763	63885	18250	4436	1661	20344	9036	34300	4833	5217	9385	9897	12188	8986	4603	7032	762	16314	24468	10889	12343	9193	2606	18668	1819	NA	11342	10998	4451
ENSMUSG00000094456	57	26	11	1	23	13	27	2	NA	NA	14	3	3	38	3	48	0	1	38	0	28	21	1	21	21	9	2	0	7	8	4	2	3	1	6	0	0	0	1	2	2	1	0	1	1	9	3	4	1	0	6	0	NA	3	6	2
ENSMUSG00000076294	130	63	25	1	27	4	26	2	NA	NA	13	3	2	59	14	105	0	4	83	1	36	45	3	29	12	5	6	2	28	6	0	0	15	6	13	1	6	2	4	5	4	0	5	0	2	7	1	7	0	0	9	1	NA	2	8	0
ENSMUSG00000081046	902	513	128	9	380	130	470	9	NA	NA	187	36	34	674	79	761	0	33	796	0	449	302	50	404	223	94	134	10	206	51	27	8	220	62	118	31	36	52	40	64	96	21	54	2	64	102	53	45	46	11	68	7	NA	37	52	34
ENSMUSG00000087166	5743	4263	1121	160	3494	1426	4273	123	NA	NA	1638	302	357	5265	842	6618	31	218	6029	13	3711	2301	272	2804	1798	992	986	102	2049	484	136	67	555	244	1101	150	158	312	272	287	306	160	221	23	659	721	361	345	245	64	440	43	NA	410	375	147
ENSMUSG00000090718	60	41	10	1	20	8	36	1	NA	NA	8	1	5	64	12	63	0	4	73	0	40	19	0	54	29	20	12	0	36	14	7	0	1	2	9	6	0	6	9	2	3	1	5	0	6	4	2	0	1	0	5	0	NA	5	10	2
ENSMUSG00000035407	42337	27562	7358	958	21852	8843	25601	981	NA	NA	10161	2321	2390	36844	6086	42899	184	1450	40366	131	24362	14471	1958	17804	9813	7462	6641	568	12555	3972	806	300	4914	1687	7339	1252	1255	2524	2326	2566	1601	1116	1448	129	2136	3448	1993	1809	1592	362	2943	255	NA	3014	2579	1084
ENSMUSG00000085843	3795	2292	608	47	1710	747	2010	61	NA	NA	883	201	257	3145	544	3601	21	155	3228	33	1845	1198	139	1014	673	484	474	49	724	332	58	22	421	112	364	85	70	147	120	178	104	47	79	7	126	200	124	88	99	27	162	10	NA	242	209	140
ENSMUSG00000073794	4714	3501	915	132	2973	1055	3289	99	NA	NA	1490	286	286	3731	601	4469	10	167	4463	24	3115	1763	186	2141	1062	727	651	108	1380	366	57	50	545	267	1030	199	105	270	348	312	252	100	168	20	238	517	196	242	252	65	307	13	NA	315	185	105
ENSMUSG00000084188	388	235	47	3	163	68	192	7	NA	NA	101	26	14	301	48	412	2	3	294	0	177	133	29	113	117	64	57	3	126	23	12	2	32	3	41	8	0	29	9	11	8	7	17	4	11	16	10	19	7	11	10	0	NA	18	15	11
ENSMUSG00000028560	1793	1079	338	75	938	360	1056	30	NA	NA	393	65	79	1595	230	1798	3	50	1859	7	1175	691	74	773	521	236	311	26	584	144	30	24	152	87	413	33	45	74	102	112	88	63	78	7	160	241	84	92	86	23	126	9	NA	88	72	26
ENSMUSG00000028556	33169	21857	6733	1749	25460	10186	30665	1211	NA	NA	11350	2647	2303	37638	5717	42291	155	1418	41103	154	23954	14509	1874	12853	9707	5812	6466	459	12111	2513	719	306	3974	1897	10208	1036	1267	1931	2275	2632	1908	1507	1632	213	4796	6700	2810	3280	2030	613	4138	368	NA	2947	1982	947
ENSMUSG00000028553	2594	1601	434	266	1753	773	2218	72	NA	NA	747	178	164	2845	367	3132	5	124	3225	10	1713	1235	172	968	781	506	520	42	873	210	52	30	312	213	834	85	142	141	183	195	146	178	132	9	315	410	169	188	118	26	293	20	NA	188	133	68
ENSMUSG00000081733	215	122	27	5	118	56	163	7	NA	NA	57	24	13	179	42	236	1	12	201	0	120	52	12	56	65	22	36	2	62	6	5	0	20	12	52	6	5	16	13	7	9	9	1	0	29	57	17	26	10	1	19	8	NA	20	14	9
ENSMUSG00000087395	278	153	83	2	314	132	340	10	NA	NA	158	39	12	417	42	359	0	8	372	2	239	128	13	56	48	51	47	3	80	17	10	1	43	27	112	20	15	18	19	48	22	20	32	1	60	49	34	49	39	1	24	4	NA	36	16	10
ENSMUSG00000086498	7276	5006	1350	215	4289	1592	4526	168	NA	NA	2208	555	682	7238	1262	8431	64	277	8173	36	5403	3036	384	3426	2136	1290	1189	92	2268	786	184	64	640	352	1273	150	168	294	379	477	334	178	344	29	612	855	369	350	297	93	678	49	NA	833	601	351
ENSMUSG00000028550	19147	13216	3665	456	9278	3585	11261	377	NA	NA	4389	1044	969	14054	2382	17318	104	729	25901	80	21131	13179	1383	8360	4959	2763	2849	298	5748	1704	419	154	1683	861	3839	462	544	929	1006	1239	1103	647	825	89	1572	2098	956	1056	643	202	1440	136	NA	1229	1084	467
ENSMUSG00000104479	934	698	219	28	591	227	638	27	NA	NA	220	54	41	821	126	821	6	55	851	2	380	237	44	287	215	115	134	8	283	111	10	5	88	40	58	20	20	45	15	26	28	11	17	0	112	189	49	78	48	6	96	1	NA	29	20	7
ENSMUSG00000070891	693	496	141	18	404	162	509	17	NA	NA	196	29	19	511	111	702	10	27	740	4	555	278	38	333	315	139	138	10	238	82	7	9	137	65	183	44	28	64	50	54	62	32	46	3	71	132	22	52	21	3	75	3	NA	44	44	6
ENSMUSG00000103097	5990	4271	1168	145	3183	1197	3483	133	NA	NA	1591	373	438	5043	831	6729	28	194	6213	21	3887	2327	326	2820	1633	1016	1071	79	1730	580	135	59	875	450	1345	219	267	509	339	478	303	307	195	34	576	898	421	440	292	91	483	40	NA	415	375	155
ENSMUSG00000081184	90	55	19	0	42	16	51	3	NA	NA	14	3	14	70	6	69	0	4	112	0	58	26	3	41	37	19	20	2	16	7	10	1	12	3	13	0	1	2	3	1	7	5	3	1	8	15	2	3	6	3	16	0	NA	10	5	2
ENSMUSG00000082442	136	93	31	5	58	44	75	1	NA	NA	36	15	15	129	27	124	0	8	148	0	85	48	8	81	46	24	21	1	51	12	2	2	13	6	12	3	1	16	7	16	11	3	12	1	18	18	8	3	5	6	8	3	NA	9	5	3
ENSMUSG00000081150	204	142	26	3	124	50	118	2	NA	NA	51	13	9	173	30	234	3	9	197	0	104	93	11	105	84	30	32	0	57	17	7	0	15	15	31	3	4	9	20	8	13	2	11	1	19	21	20	10	8	0	27	0	NA	16	11	2
ENSMUSG00000080803	300	192	87	4	132	62	134	7	NA	NA	74	24	35	301	38	380	0	4	346	0	199	121	26	211	124	38	80	7	132	16	11	3	39	6	10	4	22	10	16	17	17	21	12	4	37	19	13	22	11	4	28	2	NA	18	20	6
ENSMUSG00000103575	2054	1395	323	116	892	387	1071	71	NA	NA	542	113	140	1634	284	2368	20	64	2210	6	1301	833	98	1341	867	324	514	30	813	275	42	28	236	94	506	52	56	113	111	172	114	80	82	10	228	281	146	221	63	35	210	10	NA	167	174	47
ENSMUSG00000087332	2097	1498	384	67	1100	562	1290	42	NA	NA	574	143	132	1993	373	2145	1	60	2012	0	1330	782	59	998	730	308	417	24	698	243	75	16	397	172	670	69	156	181	187	227	122	110	97	6	200	300	103	137	68	30	181	24	NA	157	146	33
ENSMUSG00000083698	452	336	95	7	239	77	253	3	NA	NA	85	28	26	387	72	590	0	30	418	3	240	107	36	208	95	38	61	10	61	17	2	2	52	16	77	12	27	23	20	33	13	16	39	3	28	48	10	35	15	15	24	3	NA	60	38	11
ENSMUSG00000086096	139	87	20	0	86	37	92	1	NA	NA	24	8	4	113	15	99	0	6	120	0	105	53	0	50	20	5	16	1	26	10	0	1	9	9	32	2	4	9	5	3	4	2	1	0	10	11	13	11	2	1	7	1	NA	7	1	0
ENSMUSG00000067261	216	187	22	2	155	58	131	3	NA	NA	48	11	10	157	25	191	0	12	205	3	103	83	6	73	27	35	27	1	75	12	2	0	11	7	42	3	7	19	31	8	5	5	3	1	23	14	14	9	8	2	17	2	NA	9	6	3
ENSMUSG00000092763	11	5	3	1	1	2	4	0	NA	NA	2	0	0	11	1	7	0	1	5	0	4	2	1	0	3	1	0	0	0	1	0	0	0	0	1	1	1	0	1	0	0	0	0	0	1	0	0	0	0	0	2	2	NA	0	0	0
ENSMUSG00000086592	18155	12689	3485	438	9635	3816	10419	411	NA	NA	4895	1367	1224	16100	2727	21388	107	603	19971	52	12112	7384	962	8852	5867	3262	3287	287	5169	1980	365	217	1662	752	3350	490	626	736	931	1266	852	533	573	65	1655	2286	1007	1204	768	242	1564	159	NA	1707	1460	559
ENSMUSG00000073792	12719	9294	2571	344	5992	2467	7235	232	NA	NA	3343	860	764	10710	1823	15122	34	422	14401	35	9191	5342	822	7042	4646	3002	2807	260	4436	1626	300	166	885	509	2378	265	282	582	607	806	587	371	557	34	1058	1744	747	830	474	155	1168	119	NA	1174	983	309
ENSMUSG00000028549	39835	28704	7791	1069	19952	7773	22191	802	NA	NA	10129	2589	2836	34152	5858	45463	193	1231	47011	123	28477	17495	2229	20026	12935	8360	9090	858	13249	4900	964	349	3448	1577	7231	850	979	1587	1991	2665	2138	1160	1436	106	3469	5609	2590	2622	1537	456	3335	265	NA	3341	2964	1162
ENSMUSG00000073791	15573	11341	3005	443	7673	2922	8686	336	NA	NA	3746	1000	1090	13254	2273	17785	68	509	18305	50	11205	6989	767	7600	4953	2813	2894	323	4906	1528	359	161	1338	603	2890	391	457	639	741	1073	865	435	592	41	1324	2193	955	1011	623	176	1196	114	NA	1259	1080	485
ENSMUSG00000084478	10	10	3	0	5	2	3	0	NA	NA	3	1	1	13	2	11	0	0	13	0	14	2	1	7	5	1	1	0	1	0	0	0	1	1	2	0	2	1	0	0	0	2	1	0	0	0	0	0	1	0	0	0	NA	1	0	0
ENSMUSG00000025791	47018	34931	7952	582	19005	7409	19754	770	NA	NA	8240	2142	1994	35793	5286	41907	176	1301	59316	304	37424	23929	2992	8729	5113	4371	3671	348	6688	2160	339	159	2201	1054	4525	562	604	1124	1345	1777	1024	582	854	65	1811	3326	1593	1663	1941	606	2703	171	NA	2397	2736	888
ENSMUSG00000085142	10600	7456	1822	246	8091	3077	8708	247	NA	NA	2928	733	613	10332	1621	11358	38	365	11380	20	7059	4217	509	3930	2292	1592	1705	156	2545	1021	217	79	1021	448	1822	283	317	440	464	667	432	250	344	35	921	1692	703	748	554	172	947	70	NA	686	623	254
ENSMUSG00000035305	219097	151155	36211	5219	177085	67122	188297	6282	NA	NA	66316	14433	14323	224810	35934	246698	1018	8108	230524	812	144937	86676	10967	94033	57211	36915	38889	3734	55548	20616	4677	1847	22635	9941	34777	6852	6465	11859	11836	12679	7151	5538	6432	642	18908	29813	12826	14012	10471	3182	16444	2098	NA	16138	14107	5716
ENSMUSG00000086385	576	411	61	7	639	217	628	31	NA	NA	215	28	52	837	110	729	0	18	731	8	482	258	43	329	135	145	135	9	177	95	10	2	75	32	112	20	18	35	42	21	26	15	9	1	59	58	29	35	23	6	52	2	NA	25	76	9
ENSMUSG00000080967	521	317	50	32	655	251	555	30	NA	NA	205	41	27	472	51	426	0	13	615	0	319	221	36	217	85	72	90	5	129	71	13	0	44	26	43	20	13	31	29	24	12	12	17	0	62	109	23	56	14	3	33	8	NA	44	40	10
ENSMUSG00000069733	39062	28429	7181	1050	29705	10903	31672	973	NA	NA	11058	2833	2935	39009	6479	44835	147	1563	41658	128	27185	15991	2195	16986	9643	7029	6770	740	10366	4156	790	301	3430	1483	6985	868	1047	1481	2078	1964	1487	1162	1056	185	3383	5913	2473	2724	2005	522	3444	391	NA	3113	2316	1040
ENSMUSG00000085871	3593	2820	862	140	2737	1086	3107	100	NA	NA	1108	217	261	4200	606	4566	6	200	3767	9	2886	1419	190	1616	1081	605	634	98	1158	462	81	30	425	162	783	128	106	180	212	170	146	131	95	22	323	645	264	302	263	57	458	62	NA	294	288	58
ENSMUSG00000081553	414	319	48	22	213	87	327	3	NA	NA	135	25	28	355	70	647	6	11	504	1	275	152	14	219	127	87	84	4	150	48	12	0	37	26	88	8	13	27	25	31	15	17	21	1	40	64	23	34	9	0	28	8	NA	38	54	5
ENSMUSG00000082601	346	176	52	7	168	43	214	1	NA	NA	59	14	15	259	44	293	8	8	301	0	155	105	22	119	80	31	56	1	130	17	2	5	30	7	45	26	3	13	8	15	7	13	16	0	35	53	29	12	6	5	34	1	NA	30	15	8
ENSMUSG00000028532	184290	123326	32884	3874	122368	46983	108080	3907	NA	NA	51846	12103	10891	157846	26078	183509	851	6001	167978	595	96641	60756	8232	69640	38099	22023	21766	1993	40452	14714	2786	1597	14682	6511	26306	4197	3734	7850	7310	5197	4692	3467	3573	634	16186	25696	11539	12048	6579	1805	12750	1317	NA	13748	10750	4317
ENSMUSG00000073789	831	565	173	20	751	261	744	19	NA	NA	256	39	29	892	123	738	5	67	770	1	457	211	52	338	193	118	119	6	179	90	12	6	95	43	101	16	24	38	23	24	22	14	17	1	102	124	45	46	53	12	73	11	NA	40	31	16
ENSMUSG00000102578	162	99	27	6	111	51	105	1	NA	NA	36	9	10	150	19	121	0	9	163	0	62	42	5	61	25	25	25	2	27	14	3	0	6	7	26	5	4	3	10	9	7	8	0	2	10	23	0	4	5	0	9	0	NA	9	8	6
ENSMUSG00000035275	69087	29972	10891	1028	33541	12667	35501	1339	NA	NA	12480	2563	1090	43640	6045	20575	118	2034	40215	189	17633	10590	1654	20356	12096	7241	7761	739	12514	4593	898	530	3917	1758	7902	1026	988	2014	2376	2280	1768	1253	1251	209	4457	6667	2821	2891	2197	757	4527	364	NA	1141	746	330
ENSMUSG00000088551	18	13	1	0	3	6	0	0	NA	NA	0	0	0	12	2	8	0	0	12	0	6	2	1	6	0	1	1	1	5	2	0	0	2	0	0	0	2	0	2	1	0	0	0	1	2	3	0	0	0	0	0	0	NA	2	0	2
ENSMUSG00000028530	54733	31326	9032	1293	32967	13224	35650	1524	NA	NA	13901	3223	2027	37452	6337	45462	198	1703	45276	213	24008	15360	2201	12814	6288	6160	5865	889	8505	3012	626	433	4642	2021	8291	1566	1320	2454	2392	2651	2244	1308	2138	197	7406	8173	3220	3664	2035	548	4731	779	NA	2289	2685	1091
ENSMUSG00000077677	58	33	15	2	11	8	26	1	NA	NA	11	0	0	23	9	47	0	2	18	0	13	5	0	13	4	5	9	0	13	1	1	0	0	0	1	2	0	0	0	0	0	0	0	0	5	7	1	2	0	1	2	0	NA	0	0	0
ENSMUSG00000082928	61	41	13	4	53	32	75	3	NA	NA	23	16	1	38	6	82	0	1	89	0	27	17	1	30	10	6	3	1	20	4	1	0	5	7	14	0	1	5	5	5	2	4	7	1	6	16	10	4	3	0	12	3	NA	3	2	2
ENSMUSG00000065279	75	53	9	1	67	21	59	4	NA	NA	29	8	4	48	8	107	0	5	87	0	41	18	3	30	12	10	20	4	22	6	0	0	8	5	9	0	2	5	5	2	6	5	0	0	1	16	3	1	2	0	7	0	NA	8	5	1
ENSMUSG00000085863	1012	597	196	16	530	241	652	14	NA	NA	296	59	60	651	153	1056	0	60	1000	3	522	362	45	247	116	90	155	22	171	73	18	2	81	29	131	52	22	33	33	47	33	11	16	0	93	124	32	35	39	4	63	0	NA	81	58	41
ENSMUSG00000085721	17816	11677	3227	418	9702	3897	11131	417	NA	NA	4537	1097	1080	14086	2592	18211	84	588	15894	61	9676	5817	809	6273	3559	2822	2678	311	3944	1409	294	205	1606	699	2466	417	506	900	942	969	559	367	551	64	2059	2404	992	1064	658	220	1696	157	NA	1131	1181	513
ENSMUSG00000081621	138	53	23	1	71	24	81	4	NA	NA	41	15	4	93	15	115	0	7	116	0	74	46	3	62	46	22	12	0	41	19	5	2	10	5	21	4	0	7	4	6	5	4	4	0	3	24	3	8	6	1	6	0	NA	8	13	2
ENSMUSG00000086782	2180	1279	334	64	1058	358	908	38	NA	NA	433	142	91	1573	214	1547	15	107	2015	10	1281	629	80	1112	647	376	369	22	523	227	34	21	125	53	321	53	47	64	94	115	57	62	49	5	455	380	163	208	51	17	129	10	NA	94	97	31
ENSMUSG00000065451	29	11	2	0	7	0	8	0	NA	NA	5	1	2	23	3	15	1	3	15	0	15	6	2	10	4	2	1	0	5	2	0	0	0	2	6	1	1	2	3	1	0	1	0	0	3	7	5	0	1	0	1	0	NA	3	3	0
ENSMUSG00000087361	23980	14036	3694	544	14168	5280	14799	503	NA	NA	6189	1696	1336	18233	3141	22456	95	838	21098	63	12135	7427	944	8756	5055	3568	3619	402	6099	2359	424	282	1543	740	3371	587	541	1022	1034	1182	744	563	638	71	2379	3075	1293	1349	714	293	1801	212	NA	1378	1420	596
ENSMUSG00000083614	396	243	84	23	186	87	300	6	NA	NA	102	22	11	273	67	407	1	14	399	2	241	111	12	148	100	82	47	3	115	42	1	11	28	17	38	16	5	17	10	28	8	3	20	0	66	43	25	33	12	3	29	1	NA	29	32	9
ENSMUSG00000084758	3309	2016	560	78	2630	975	2413	90	NA	NA	1017	283	168	2448	416	3359	24	135	3038	13	1905	1022	129	1245	754	482	425	34	816	248	90	44	255	157	517	94	84	185	139	145	115	83	97	10	342	447	278	266	139	34	266	21	NA	203	173	70
ENSMUSG00000028527	32385	16803	4630	664	16444	6568	11997	623	NA	NA	6576	2143	1623	21115	3885	23712	147	1164	25726	88	15773	8173	1245	12987	7307	5101	5063	485	8276	3001	529	255	1667	973	3214	846	638	1315	1012	1357	1192	907	1106	151	3230	4951	2126	2222	881	293	2445	203	NA	1965	1912	772
ENSMUSG00000028528	30362	18563	5016	531	16584	6678	15522	546	NA	NA	6882	1892	1908	21767	3690	23723	94	1177	28828	136	17854	10591	1549	9764	5979	4507	4499	417	8239	2716	499	380	3312	2216	6262	981	1236	1735	1483	4061	2696	1830	2600	199	2547	3752	1799	1783	910	254	1848	147	NA	1993	1670	675
ENSMUSG00000089446	47	21	5	1	23	16	22	0	NA	NA	11	11	3	21	6	35	1	3	39	0	27	21	1	17	16	7	12	6	19	2	0	4	7	1	11	2	1	7	5	10	3	2	14	0	6	6	4	4	4	0	2	1	NA	4	2	1
ENSMUSG00000035212	4215	2787	895	108	2460	966	2830	124	NA	NA	981	254	274	3611	550	4158	6	152	4569	6	2818	1525	295	1824	1176	685	872	42	1155	318	112	52	393	254	831	144	151	249	192	302	295	135	198	13	424	547	191	230	223	41	371	26	NA	275	204	100
ENSMUSG00000057722	34743	23874	6216	717	23723	8645	28543	1019	NA	NA	10155	2628	2688	35838	5669	43078	199	1131	38738	176	22633	13680	1946	18244	10545	6130	6218	554	9943	3690	851	415	3578	1504	6165	817	968	1232	1818	2011	1501	806	950	179	3487	5010	2370	2548	1388	335	2927	298	NA	3289	2363	987
ENSMUSG00000035201	3355	2557	629	94	2997	1252	3734	97	NA	NA	1399	258	311	4149	633	4676	20	147	3811	6	2198	1473	157	1951	1312	579	672	78	1086	365	94	55	370	170	578	85	99	84	162	170	162	83	87	23	336	546	202	240	149	56	343	29	NA	399	232	100
ENSMUSG00000081121	156	137	32	3	67	33	126	1	NA	NA	44	4	4	141	21	185	0	7	185	1	113	66	5	62	40	29	37	7	57	21	3	0	26	4	11	1	0	11	1	12	2	3	1	1	20	23	12	7	3	0	4	1	NA	10	10	1
ENSMUSG00000081045	203	123	31	4	86	44	145	3	NA	NA	44	14	16	199	32	239	1	9	157	1	113	57	6	104	65	41	32	2	47	12	3	0	37	1	25	0	5	7	14	14	14	7	5	1	20	28	11	21	8	1	31	0	NA	9	10	5
ENSMUSG00000046133	1689	1286	310	30	1037	403	1217	45	NA	NA	513	111	149	2064	348	2765	16	76	2047	7	1374	836	82	1082	685	362	337	59	659	186	58	22	196	71	406	50	49	58	112	102	76	37	46	13	176	272	139	149	56	31	127	20	NA	201	164	84
ENSMUSG00000084208	331	187	44	8	192	78	188	7	NA	NA	96	28	28	335	58	432	1	8	318	2	187	142	16	224	121	46	61	2	94	28	5	0	34	7	51	9	7	18	15	18	27	8	3	1	39	35	36	36	13	1	33	2	NA	19	21	12
ENSMUSG00000037028	706	454	143	19	406	128	435	29	NA	NA	163	48	40	629	98	980	3	25	782	8	413	283	36	427	301	146	110	12	213	44	22	0	78	42	131	10	21	14	46	32	38	33	22	1	51	92	57	51	28	7	69	6	NA	94	37	22
ENSMUSG00000070890	915	627	139	30	473	210	486	25	NA	NA	255	66	62	764	120	1138	1	20	918	3	506	308	39	564	317	190	131	6	193	70	14	14	85	39	132	18	9	22	36	57	28	16	23	9	67	112	87	66	15	2	76	7	NA	91	37	43
ENSMUSG00000078626	3196	2530	618	71	2037	846	2441	74	NA	NA	935	280	247	3737	648	4552	26	135	3906	13	2414	1419	149	2040	1259	735	691	85	1040	394	102	20	414	179	634	66	104	151	177	200	172	105	97	10	403	637	234	318	182	48	298	63	NA	329	287	117
ENSMUSG00000078625	1327	900	223	43	765	288	819	31	NA	NA	361	88	79	1291	205	1623	12	48	1526	10	841	489	52	794	518	287	300	21	534	155	27	14	129	72	275	54	44	88	87	110	76	63	41	14	91	174	64	99	37	14	129	14	NA	111	86	28
ENSMUSG00000082264	1101	772	203	19	722	310	707	34	NA	NA	301	72	55	995	191	1349	8	39	1224	1	663	396	64	703	400	354	242	15	353	98	15	5	85	57	227	34	18	49	66	37	26	24	10	10	83	136	56	60	42	12	74	10	NA	76	109	47
ENSMUSG00000028525	178103	120666	26113	5756	142334	48380	150566	6656	NA	NA	49168	11624	10695	162058	26616	168390	864	7406	184007	621	127396	72918	8925	143392	82339	53588	54298	5149	80421	29001	5403	3367	18346	11666	59032	6597	8865	10953	10271	17954	12220	8013	10244	1687	17957	23746	7948	10941	9548	2890	17981	2308	NA	11843	11072	4637
ENSMUSG00000077260	40	36	4	1	10	3	13	0	NA	NA	8	6	3	39	2	68	1	2	47	0	27	16	3	24	14	7	13	0	15	2	0	0	5	4	5	0	3	2	0	3	1	1	4	0	4	6	8	4	0	0	1	0	NA	7	3	0
ENSMUSG00000028524	44655	28586	7563	868	27232	10510	29434	902	NA	NA	11300	2488	2415	35940	5778	40666	135	1620	44693	170	30506	18852	2200	13090	8080	7375	6723	598	11589	3731	812	394	5282	2075	9230	1544	1444	3434	2348	3215	1837	1460	1427	216	3598	4642	2361	2011	1463	348	2901	367	NA	2568	1662	732
ENSMUSG00000085181	8092	5456	1462	203	4790	1705	5780	195	NA	NA	2243	472	475	7343	1249	8339	39	279	8509	20	5605	3482	391	3042	1741	1447	1519	112	2564	847	136	98	902	381	1412	204	292	509	435	619	419	279	279	59	733	844	406	417	331	106	524	70	NA	595	411	177
ENSMUSG00000028523	13834	8386	2421	310	7066	2760	8345	305	NA	NA	3721	826	832	11641	2072	14524	59	454	14181	35	9285	5557	621	5868	3234	2482	2476	233	4056	1468	318	185	1407	652	2353	306	407	685	734	864	636	427	493	86	1139	1480	596	677	460	165	871	124	NA	1050	800	357
ENSMUSG00000085041	3043	1786	496	32	2076	749	2195	102	NA	NA	997	256	312	3201	460	4188	18	90	2588	21	2023	1229	115	1754	1021	515	650	66	1202	425	76	45	421	223	787	80	114	226	195	284	174	135	150	29	269	481	210	226	89	56	264	33	NA	389	247	94
ENSMUSG00000066090	1304	774	203	26	596	274	608	27	NA	NA	266	88	78	840	160	1233	4	41	1181	5	844	396	59	532	312	190	230	14	332	71	16	11	127	78	272	35	29	62	75	93	82	30	42	8	77	118	54	51	40	14	86	7	NA	111	53	34
ENSMUSG00000035126	23628	16239	4160	478	12267	4537	14031	496	NA	NA	6316	1528	1799	19067	3253	28000	128	644	24967	59	17867	9819	1132	11449	7104	5043	5301	469	7028	2850	556	332	2400	1014	4803	510	642	959	1435	1921	1444	724	792	97	2041	2884	1358	1378	889	222	1853	130	NA	1965	1573	648
ENSMUSG00000080744	95	63	15	0	49	20	74	5	NA	NA	33	4	9	72	8	135	2	0	121	0	106	58	3	45	42	24	23	3	30	6	1	3	15	4	28	1	5	4	4	7	4	3	0	0	13	12	7	13	2	1	6	0	NA	7	5	0
ENSMUSG00000028522	8782	5526	1479	192	5428	2166	6633	201	NA	NA	2266	510	408	8539	1333	8855	33	311	10165	33	7061	4135	476	3844	2292	1591	1908	150	3054	1066	174	101	1011	385	2106	246	273	485	558	702	511	279	328	38	689	971	438	412	350	92	657	55	NA	530	504	175
ENSMUSG00000028521	20696	9063	2308	265	10128	3929	11644	398	NA	NA	3651	713	592	20483	2859	14704	28	1033	15149	51	8549	4783	629	7084	4367	2599	2300	264	4362	1539	304	145	1402	496	2244	400	379	634	628	878	527	383	438	56	662	1048	443	480	864	199	1230	88	NA	623	511	303
ENSMUSG00000107726	1085	785	174	19	593	226	876	38	NA	NA	293	70	68	1306	140	1270	2	63	1123	2	686	433	63	314	166	122	140	8	193	46	8	21	92	40	157	24	19	36	49	49	42	33	21	0	82	92	29	21	60	23	94	12	NA	96	64	12
ENSMUSG00000028520	23041	14594	3679	548	12319	4955	14115	533	NA	NA	5573	1503	1163	21362	3459	23923	81	727	23850	76	14418	8938	1193	9783	5718	3827	3425	407	6443	2233	413	235	2090	960	4770	601	615	898	1356	1664	814	681	601	84	1772	2160	867	1083	836	233	1753	193	NA	1253	1235	581
ENSMUSG00000078618	10784	7237	1934	223	6512	2583	7677	337	NA	NA	2533	735	543	9783	1821	11591	57	341	11530	56	6692	4071	541	4475	2859	1652	1728	198	3061	1029	228	79	1002	495	2313	261	304	553	611	809	422	363	279	17	809	1202	465	605	497	175	806	63	NA	622	582	322
ENSMUSG00000035069	35379	21142	5593	978	19304	7119	21418	1148	NA	NA	6875	1510	866	30134	4583	31207	50	1262	27122	113	15176	9572	1258	16939	9719	6075	6218	771	11714	3692	800	311	2903	1196	6634	918	822	1632	1727	1975	1206	878	914	121	2506	3204	1218	1563	1772	589	2911	290	NA	795	689	308
ENSMUSG00000086136	65247	43202	11423	1550	39252	15260	45126	1841	NA	NA	17807	4040	3583	58342	10488	69582	227	2701	60681	224	35036	22223	3080	34460	19802	10618	10364	1207	18777	5930	1459	1008	6820	2804	15085	1581	1953	2909	3959	5274	2702	1760	2026	321	5236	8372	3567	3853	3415	896	6159	520	NA	3918	3356	1433
ENSMUSG00000094477	2	2	1	0	1	3	3	0	NA	NA	4	0	0	6	4	8	0	0	2	0	2	3	0	2	0	2	0	0	2	0	0	0	1	1	2	0	0	0	0	0	1	4	0	0	0	0	0	0	0	0	1	0	NA	1	0	0
ENSMUSG00000087482	5612	3358	708	134	3156	1242	3440	117	NA	NA	1208	221	224	4519	868	4949	10	241	3474	25	1903	1261	189	3187	1631	999	761	120	1861	533	102	68	722	273	1164	180	158	307	254	334	190	177	217	28	376	565	262	262	181	57	506	54	NA	223	174	80
ENSMUSG00000081584	1081	665	175	17	529	210	601	17	NA	NA	206	42	56	787	150	844	0	56	674	6	374	258	35	544	261	147	131	25	252	74	12	11	116	38	190	52	32	37	52	31	40	23	21	8	67	85	49	35	43	11	76	7	NA	29	25	15
ENSMUSG00000059195	144	117	18	5	111	38	89	1	NA	NA	33	5	8	110	20	162	0	3	135	0	74	54	6	48	26	21	10	3	23	19	1	4	5	1	25	3	3	9	9	11	3	6	1	1	6	12	7	4	4	1	19	1	NA	7	6	0
ENSMUSG00000093365	22	15	2	3	18	9	22	1	NA	NA	8	0	2	20	4	39	0	0	32	0	17	12	0	9	5	5	1	0	4	6	1	0	2	0	10	0	2	1	2	0	2	2	0	1	0	6	0	1	3	0	2	0	NA	3	0	0
ENSMUSG00000077514	109	82	25	16	94	20	80	5	NA	NA	30	11	11	146	20	214	0	17	141	0	90	49	12	42	24	19	28	3	33	8	4	0	8	1	17	0	1	1	0	9	2	0	7	0	4	24	4	3	7	0	9	0	NA	0	1	0
ENSMUSG00000028519	627721	379938	108911	19026	277108	97762	332489	16646	NA	NA	91962	17982	13340	518348	87898	471315	965	29702	304607	1244	158652	100447	14205	236284	135437	106828	79095	12233	219535	59343	9128	3639	42056	16940	75239	10691	10643	29896	16661	17290	13430	13871	9091	2491	37905	49101	19461	23401	27425	8218	59339	6240	NA	14084	12141	4975
ENSMUSG00000080913	226	131	22	2	112	46	123	5	NA	NA	48	11	6	180	15	179	0	10	87	0	54	26	6	56	19	18	22	9	61	24	3	2	12	7	29	5	8	12	4	6	2	7	3	0	12	24	11	10	20	3	16	3	NA	1	4	1
ENSMUSG00000081696	403	213	56	6	204	76	229	10	NA	NA	68	16	9	295	76	336	2	19	191	0	116	90	5	173	128	73	44	6	147	20	3	4	41	13	78	9	11	20	10	20	13	6	4	4	18	28	20	12	25	1	42	5	NA	13	4	4
ENSMUSG00000029656	28653	19358	5453	562	14599	5517	16351	549	NA	NA	6602	1617	1576	24127	4190	29823	113	934	27825	99	17968	10736	1154	9581	5729	4866	4733	429	8214	2728	446	345	2585	977	4108	801	577	1840	1054	1060	1010	721	815	88	2822	3509	1361	1490	1012	303	1891	161	NA	1919	1594	693
ENSMUSG00000035031	34701	23720	6579	797	18338	6817	21017	703	NA	NA	8155	1672	1901	29739	4966	38040	144	1163	34045	119	20526	12343	1509	13800	8525	5498	4708	488	10662	3196	591	437	3459	1244	5336	975	713	1731	1238	1522	1169	892	903	122	3239	4054	1777	1842	1083	369	2760	219	NA	1980	1958	826
ENSMUSG00000095386	783	608	170	24	430	162	518	17	NA	NA	272	24	40	778	121	942	1	14	792	6	423	251	29	260	171	42	80	9	254	72	9	4	62	22	126	26	16	48	28	36	15	31	15	5	55	73	38	32	28	9	65	3	NA	47	47	21
ENSMUSG00000078612	51881	38391	10651	1191	36904	15110	39736	1113	NA	NA	13953	2960	3403	43043	7361	66369	190	1627	47512	134	28088	17861	2463	23959	13331	9778	8857	1114	17868	5750	1059	489	4956	2282	11755	1685	1573	2772	2888	3043	2039	1859	1533	241	4100	5868	2502	2879	1750	536	3436	512	NA	3817	2598	1145
ENSMUSG00000083791	124	140	43	4	118	36	71	1	NA	NA	21	9	19	116	20	173	0	3	144	0	87	49	9	81	45	12	29	4	59	17	3	0	8	1	48	7	2	19	15	6	11	3	1	0	13	10	4	7	7	4	13	1	NA	9	6	3
ENSMUSG00000028518	12647	8451	1868	344	13554	4710	14819	493	NA	NA	3993	702	583	10545	1553	12489	31	412	13068	61	8211	5308	676	5790	3507	3495	2621	372	6002	1769	225	114	1560	757	6820	671	530	1415	1154	1162	695	548	501	162	1117	1273	556	585	948	255	1203	151	NA	709	600	195
ENSMUSG00000028517	69502	48511	14098	1024	43834	16412	46655	1510	NA	NA	19354	4344	5396	57055	9051	82924	300	2470	66004	248	41464	25370	3229	27805	15821	10165	9379	1028	16496	5798	1600	649	6985	2469	12211	1954	549	3628	2810	3553	2211	1021	1968	326	5733	6863	2769	3591	2561	998	5644	682	NA	5918	4410	1916
ENSMUSG00000081819	336	260	51	8	159	60	146	5	NA	NA	84	10	16	231	57	347	2	6	323	3	192	110	23	104	54	49	40	7	55	16	4	2	41	13	53	10	18	18	16	18	9	11	12	1	30	15	4	9	11	3	17	5	NA	16	8	3
ENSMUSG00000083128	139	71	22	1	135	31	98	4	NA	NA	44	11	8	115	21	157	0	6	100	0	76	67	6	119	56	31	33	9	43	15	2	2	16	17	24	5	6	11	9	9	5	0	14	1	6	17	3	11	3	0	13	0	NA	10	15	0
ENSMUSG00000082061	152	81	36	2	88	29	65	1	NA	NA	26	7	5	71	36	172	1	3	144	0	83	36	3	49	31	18	29	3	23	4	3	1	17	9	30	4	2	1	12	4	2	2	7	0	9	7	7	5	0	1	13	4	NA	8	5	4
ENSMUSG00000083780	2360	1327	357	40	1519	525	1360	51	NA	NA	635	146	121	2013	340	2483	3	57	2116	5	1330	774	84	922	581	357	386	33	607	201	41	10	242	119	323	65	68	91	106	131	108	62	61	5	209	274	138	154	91	13	198	13	NA	164	105	59
ENSMUSG00000089065	133	95	25	4	118	37	114	0	NA	NA	46	9	12	106	19	173	0	4	150	0	102	44	8	77	70	18	33	0	56	15	1	1	7	4	34	4	10	15	14	9	10	3	5	2	21	21	4	6	6	4	7	2	NA	7	11	5
ENSMUSG00000085790	9313	5883	1494	189	5780	2281	6927	255	NA	NA	2429	722	718	8448	1480	10495	64	406	8515	12	5411	3337	431	4465	2576	1616	1683	215	2800	940	182	92	1010	408	1741	243	202	388	534	644	308	219	338	36	960	1197	574	633	309	102	726	88	NA	650	558	242
ENSMUSG00000082768	104	47	19	2	42	16	54	0	NA	NA	31	8	8	80	11	85	0	3	79	0	50	39	1	34	38	10	16	1	35	8	1	1	10	2	26	0	5	6	2	9	1	5	3	0	6	11	1	7	5	0	6	1	NA	11	2	3
ENSMUSG00000087933	35	36	10	0	30	16	47	1	NA	NA	14	4	9	67	7	71	0	0	28	0	23	15	1	24	15	10	6	0	26	7	1	0	5	7	10	3	2	0	4	0	5	1	2	0	11	6	2	1	1	0	5	0	NA	2	5	2
ENSMUSG00000106163	36	38	12	0	30	16	47	1	NA	NA	14	4	9	67	7	71	0	0	28	0	23	15	1	24	15	10	6	0	26	7	1	0	5	7	10	3	2	0	4	0	5	1	2	0	11	6	2	1	1	0	5	0	NA	2	5	2
ENSMUSG00000081189	1303	850	228	20	723	263	797	29	NA	NA	320	82	97	1061	186	1534	1	39	1310	4	802	538	36	600	320	225	220	13	283	80	50	10	87	62	167	23	30	28	36	47	39	28	26	0	85	150	59	72	38	8	85	0	NA	132	105	41
ENSMUSG00000086249	22568	15405	3739	475	15180	5583	17002	776	NA	NA	6626	1213	1276	21906	3258	23483	68	1014	21998	91	14317	8732	1079	12791	7781	3950	4217	453	6222	2148	663	248	2361	892	3465	734	605	1356	993	1006	684	448	597	78	1804	2681	1055	1171	1239	315	2419	207	NA	1448	1063	478
ENSMUSG00000082958	60	33	7	2	83	17	59	2	NA	NA	31	4	1	56	5	105	0	1	33	0	26	11	0	90	51	41	21	1	26	12	13	8	14	1	16	5	2	7	7	2	2	0	1	0	11	16	1	6	9	1	5	1	NA	5	4	1
ENSMUSG00000087051	607	406	118	13	319	125	443	18	NA	NA	181	31	25	527	90	573	1	27	517	0	354	249	26	480	280	129	142	14	144	65	21	10	48	11	63	6	18	18	11	28	22	17	21	1	39	63	10	24	33	6	79	0	NA	17	25	12
ENSMUSG00000104192	501	350	88	18	363	125	377	17	NA	NA	88	45	46	379	35	589	2	16	683	0	358	234	35	538	303	148	157	1	206	91	14	18	73	22	172	13	13	26	31	33	25	14	43	4	54	82	74	31	41	29	131	10	NA	35	47	11
ENSMUSG00000028514	20448	14160	3540	420	13209	4979	14319	516	NA	NA	5825	1301	1644	20001	2900	21253	76	896	20836	60	15763	8902	1066	12323	7888	3701	4805	454	7324	2833	549	207	2068	842	4577	543	597	1091	1106	1153	901	552	597	126	2053	2605	1222	1135	789	200	2010	209	NA	1702	980	481
ENSMUSG00000044254	11843	7140	1740	281	6693	2764	7530	343	NA	NA	3164	769	680	9074	1602	10753	51	498	10785	41	6559	3751	494	5522	3359	2259	2190	278	3858	1333	230	183	1300	543	2097	329	389	628	734	758	495	300	419	54	1061	1435	629	704	330	148	925	65	NA	758	544	284
ENSMUSG00000025418	7863	5148	1336	155	4324	1608	4844	224	NA	NA	2024	525	440	6697	1099	7492	33	247	7033	22	4281	2656	329	2886	1719	1223	1190	127	2130	665	81	73	840	324	1299	237	188	345	382	452	243	169	222	40	916	1103	460	518	218	56	535	71	NA	521	463	206
ENSMUSG00000085933	3652	2429	628	93	2321	919	2497	85	NA	NA	1047	289	294	3214	577	3892	11	160	2797	16	1723	1110	137	2544	1539	759	749	105	1463	477	104	126	483	256	929	173	148	282	348	283	242	119	215	43	449	764	323	298	142	38	269	32	NA	370	232	99
ENSMUSG00000086172	972	758	207	7	596	258	647	40	NA	NA	304	62	72	928	137	1063	5	54	1064	3	618	409	47	453	236	154	161	9	261	99	14	21	128	66	226	30	36	75	55	79	40	29	37	5	89	110	57	38	37	23	93	4	NA	87	68	49
ENSMUSG00000034926	5113	2876	696	53	3664	1274	3355	91	NA	NA	1847	403	505	3838	899	4902	29	164	4674	24	3152	1748	205	3074	1817	927	1163	89	2109	600	77	57	601	276	1532	122	159	291	351	521	423	224	204	29	466	601	295	317	139	38	345	35	NA	613	306	164
ENSMUSG00000085023	429	222	50	1	264	75	242	4	NA	NA	119	44	28	299	52	374	9	8	346	3	217	139	11	254	137	77	92	8	190	49	8	9	55	12	103	3	13	30	34	29	14	8	16	2	41	46	30	25	11	5	21	4	NA	34	19	16
ENSMUSG00000054362	10098	6529	1536	177	5928	2217	6309	291	NA	NA	2661	696	506	7535	1265	9660	35	282	9478	31	6127	3533	421	4631	2504	1694	1617	159	2619	882	187	97	1025	459	1807	306	314	434	598	644	390	278	366	49	879	1236	550	632	398	121	800	70	NA	694	600	250
ENSMUSG00000034919	9093	6297	1767	321	5204	2022	5528	261	NA	NA	2341	498	466	6347	1258	9499	25	226	7651	32	4689	3187	425	5459	3375	1711	1769	185	3224	916	280	140	1077	571	1607	260	295	704	495	423	381	293	284	51	1144	1415	561	633	424	111	908	135	NA	528	464	175
ENSMUSG00000043572	798	469	122	5	397	147	451	24	NA	NA	152	46	33	638	98	707	3	26	760	4	407	294	36	253	140	74	97	10	131	41	11	4	57	32	167	10	23	44	56	33	20	17	36	4	49	76	39	27	35	5	68	5	NA	74	55	18
ENSMUSG00000025413	3126	2293	585	39	1852	702	1879	102	NA	NA	747	213	151	2569	434	3185	18	105	3049	9	1890	1157	149	1117	680	376	397	34	583	233	48	41	296	171	607	65	69	122	147	156	188	69	99	20	262	340	178	175	147	43	303	23	NA	230	194	80
ENSMUSG00000047502	24121	16579	4177	441	14584	5823	15339	679	NA	NA	6841	1567	1262	18989	3497	25616	109	855	23478	65	13261	8507	1083	12684	7953	3998	4112	398	6342	2468	553	335	2769	1223	4073	712	719	1094	1145	1208	933	704	815	120	1833	2967	1281	1269	1006	299	2342	173	NA	1745	1259	718
ENSMUSG00000034871	11673	7667	2098	169	5175	2109	6117	177	NA	NA	2496	592	615	8133	1474	11106	32	324	10923	43	6277	3820	438	6013	3263	1504	1758	146	2582	854	236	144	1761	753	1724	413	500	668	572	630	671	458	548	51	734	975	453	584	437	102	895	59	NA	680	523	234
ENSMUSG00000034853	37953	25244	6577	612	19172	7794	20761	832	NA	NA	8586	2131	1990	27661	5137	37850	133	1373	36814	109	21815	13983	1817	19998	10417	4955	5790	646	9813	3284	708	549	4854	2520	6541	1134	1246	1753	1915	2112	1782	1114	1512	152	2869	3988	1741	2065	1157	391	2658	225	NA	2359	2095	846
ENSMUSG00000081110	194	135	38	2	97	39	122	0	NA	NA	52	15	5	150	28	197	1	9	194	3	106	64	10	120	49	24	23	2	51	12	0	0	52	10	27	1	0	7	11	11	6	7	2	1	17	18	4	9	6	1	9	1	NA	11	7	1
ENSMUSG00000086940	4289	2832	748	65	2205	778	2087	58	NA	NA	959	262	198	2581	422	3520	12	90	3592	14	2048	1218	162	1539	1057	437	556	59	911	291	49	48	497	204	626	148	130	185	226	263	185	140	162	14	198	315	150	116	91	13	218	40	NA	209	115	68
ENSMUSG00000061887	73419	44288	11204	1236	36403	13616	30911	652	NA	NA	13996	3492	2459	35644	7963	51330	182	1276	65171	276	39394	22741	2728	39440	20662	7314	7761	617	23415	6241	1115	1675	11153	5559	17699	2903	2881	7466	7243	6923	4055	1978	3594	452	4566	6413	2634	2893	827	243	2749	290	NA	2740	2587	1314
ENSMUSG00000085581	2551	1703	486	71	1146	501	986	21	NA	NA	519	172	88	1257	281	1911	8	41	2415	10	1520	829	111	1599	630	242	211	14	1097	238	23	90	365	173	749	92	76	338	361	227	107	90	131	36	159	194	98	91	35	11	92	5	NA	115	87	63
ENSMUSG00000028622	2508	1654	510	46	1673	716	1814	61	NA	NA	717	174	145	2004	320	2434	5	110	2477	4	1550	885	113	894	583	321	469	34	681	192	44	22	229	131	572	52	69	179	219	157	152	101	88	13	187	273	122	142	126	32	240	13	NA	151	127	64
ENSMUSG00000028621	14795	9889	2773	279	8507	3636	8765	242	NA	NA	3704	943	732	10788	1955	14499	62	442	13775	51	8425	4939	665	5208	2959	1690	1572	191	3401	1118	165	176	1680	637	2808	330	440	1129	957	1063	520	533	493	72	910	1426	654	658	339	96	914	85	NA	928	841	320
ENSMUSG00000047636	10535	7102	1922	229	6555	2507	6948	240	NA	NA	3009	720	602	8960	1570	11351	45	382	10438	44	6764	3985	516	5348	3142	1895	1798	207	3123	999	189	196	1217	567	2305	282	360	650	695	705	458	344	294	52	782	1298	514	605	359	98	911	79	NA	779	601	293
ENSMUSG00000085304	6689	4219	1082	137	5104	1972	5448	222	NA	NA	2096	425	418	5510	950	6516	17	234	6300	28	3930	2456	321	2805	1454	1068	1046	78	1778	518	113	75	622	339	1241	217	172	375	351	367	299	177	240	26	360	768	397	361	254	60	510	37	NA	350	303	180
ENSMUSG00000028619	21877	14869	4187	374	15196	5806	15494	465	NA	NA	6039	1247	1089	16413	3115	20309	58	695	20218	75	12010	7283	972	8349	5178	3099	3381	327	5470	1911	356	263	2045	1158	3965	458	664	1008	1262	1508	1047	671	724	71	1719	2479	1099	1090	720	228	1978	163	NA	1341	935	479
ENSMUSG00000028618	3077	2588	558	46	2130	849	2252	68	NA	NA	1049	257	551	2560	443	4144	9	117	3325	15	2283	1529	170	1226	785	353	436	49	785	202	50	40	348	159	819	72	100	165	264	198	207	84	118	23	238	326	150	125	101	27	237	43	NA	546	292	162
ENSMUSG00000070877	6286	4490	1180	92	3189	1217	3950	230	NA	NA	1585	447	497	5153	909	7389	41	199	6206	19	4283	2570	296	2865	1586	927	1003	74	1670	569	100	84	568	237	1228	165	146	431	372	387	258	129	233	18	599	771	337	426	195	118	618	53	NA	472	471	244
ENSMUSG00000028617	4483	3191	841	65	2521	982	2645	131	NA	NA	1053	258	308	3341	643	4347	12	152	3839	12	2232	1352	225	2679	1709	657	716	81	1388	458	125	78	520	272	1906	190	178	518	656	433	250	116	158	56	512	584	306	282	121	56	386	28	NA	374	240	91
ENSMUSG00000063172	9510	6866	1945	192	4846	2024	5779	233	NA	NA	2138	520	611	6824	1340	9818	23	282	8713	44	5043	3350	421	3709	2194	1370	1461	136	2325	628	170	133	904	507	2215	202	254	585	659	679	396	265	418	39	782	1073	610	524	339	79	772	78	NA	536	485	278
ENSMUSG00000082941	142	108	27	1	61	46	95	4	NA	NA	28	7	8	115	37	202	0	8	164	0	89	61	4	74	30	34	17	7	48	15	2	1	10	4	53	5	3	5	18	10	5	5	3	0	13	11	7	9	8	2	10	0	NA	9	7	4
ENSMUSG00000034785	9405	6390	1734	231	5015	1826	5957	241	NA	NA	2333	683	670	7118	1506	10236	55	376	9409	28	5347	3327	456	4920	2744	1626	1640	177	2775	923	198	139	917	393	1983	273	297	600	530	581	442	284	272	44	979	1203	584	624	307	84	772	81	NA	819	661	314
ENSMUSG00000057375	18902	13697	4197	318	8987	3448	12566	435	NA	NA	4378	1112	1267	14602	2650	20789	80	807	18661	63	11001	6693	949	7806	4500	2997	2870	257	5060	1637	313	256	1738	741	3477	378	384	1040	1152	1185	764	452	627	64	1675	2113	947	1023	730	235	1527	166	NA	1361	1056	451
ENSMUSG00000082279	261	201	50	9	130	45	194	10	NA	NA	57	16	21	250	32	260	0	5	295	0	160	92	13	124	68	34	34	2	70	27	0	4	31	9	65	11	6	27	15	17	10	7	9	3	36	40	18	16	12	4	26	3	NA	15	17	11
ENSMUSG00000086041	866	667	176	10	426	174	577	9	NA	NA	233	59	52	589	99	916	3	17	863	4	464	320	44	351	219	74	153	5	211	77	7	4	128	38	213	27	19	70	40	71	15	14	37	7	77	80	51	39	32	8	61	7	NA	49	58	10
ENSMUSG00000028614	29234	19704	5557	376	16080	6081	18552	669	NA	NA	7296	1454	2167	21200	4013	28722	115	968	23665	88	15411	10007	1165	10121	6080	3685	3503	282	6870	2466	469	251	2275	945	3391	417	621	985	1062	1155	890	494	643	113	2570	3164	1310	1567	1126	319	2411	191	NA	2643	1406	682
ENSMUSG00000092723	12	4	0	0	4	2	4	1	NA	NA	3	2	0	2	0	22	0	0	27	0	5	2	1	2	2	2	0	0	0	0	2	0	0	0	2	0	0	0	0	1	0	0	0	0	0	1	2	0	3	0	0	0	NA	0	0	0
ENSMUSG00000034762	214668	135895	36417	2766	94441	35396	106850	3908	NA	NA	42505	10755	10452	152594	27862	193299	682	7531	178385	568	105963	63032	8748	78465	46298	24592	25480	2372	46582	15090	3530	1993	22608	10412	33537	6486	7182	10755	10241	10446	6500	5079	5391	681	19342	21356	9763	10643	6777	2322	14595	1329	NA	12285	9989	4127
ENSMUSG00000028610	4030	2386	617	50	4152	1597	4593	135	NA	NA	1521	524	379	4138	603	5287	23	196	2658	4	1543	810	104	3217	1732	579	525	57	1399	340	138	67	751	307	1058	167	193	344	374	299	244	202	108	35	706	943	336	463	136	71	530	57	NA	553	255	95
ENSMUSG00000081916	380	124	80	2	258	97	405	17	NA	NA	104	22	9	358	62	403	0	16	421	1	302	160	15	165	72	57	40	4	127	31	2	4	4	2	71	7	4	29	20	30	9	4	3	3	48	28	33	29	1	10	32	0	NA	15	11	4
ENSMUSG00000085549	46735	23532	7730	771	31885	12608	34060	1104	NA	NA	14314	3437	3368	41458	7159	48206	193	2163	43274	123	26686	15192	1921	18475	10395	5264	4762	414	10175	3784	516	575	6256	2198	6091	1234	1765	2705	2522	2630	1920	1383	1337	203	5778	7797	3385	3427	1207	447	3445	308	NA	4030	2501	1278
ENSMUSG00000094267	7	8	1	1	16	4	10	0	NA	NA	8	1	3	13	5	23	1	1	21	0	10	9	0	4	4	0	1	0	1	1	0	0	0	0	1	0	0	0	1	0	0	2	0	1	1	2	0	0	0	1	2	0	NA	2	1	0
ENSMUSG00000084874	602	403	82	7	243	152	341	14	NA	NA	127	30	33	373	75	474	0	21	496	1	294	232	26	166	109	84	63	11	133	37	10	19	42	24	86	13	5	29	23	26	13	3	15	1	37	76	25	17	16	4	47	10	NA	39	23	17
ENSMUSG00000087195	4075	2483	807	34	2013	802	2164	79	NA	NA	904	164	195	2941	540	3700	5	177	3850	10	2525	1467	218	1981	1054	492	497	35	1098	302	54	52	441	147	719	96	151	255	223	198	170	97	129	12	435	577	259	232	83	20	263	16	NA	232	167	117
ENSMUSG00000087289	6319	3833	1003	85	2893	1073	3300	102	NA	NA	1475	310	303	4795	855	5661	23	284	5633	7	3189	1942	248	1685	1111	720	602	79	1469	459	87	30	484	184	744	142	121	285	236	270	221	132	186	24	515	629	325	263	242	46	387	25	NA	431	189	115
ENSMUSG00000087200	7391	4670	1348	88	3283	1348	3748	118	NA	NA	1437	424	378	5113	950	6307	13	227	5977	25	3618	2217	275	2127	1219	664	629	72	1147	438	83	103	657	238	863	137	195	227	170	336	202	159	189	18	653	684	224	233	251	70	414	68	NA	525	325	123
ENSMUSG00000028613	33957	16429	4272	242	13081	5108	15891	524	NA	NA	7463	1776	2257	18764	3241	22667	98	1572	24313	81	14563	7338	828	7306	3727	1926	1712	120	4171	1451	212	218	3049	1060	2982	584	740	1119	1262	999	808	476	478	79	3001	3986	1791	1816	538	203	1808	202	NA	2439	1079	543
ENSMUSG00000073779	8385	3667	880	56	2574	1062	3021	84	NA	NA	1584	410	563	4212	790	4602	16	401	5908	18	3507	1519	156	1657	811	385	385	17	960	310	55	36	648	259	703	91	171	219	285	180	200	82	90	19	585	924	342	392	108	49	265	27	NA	536	226	91
ENSMUSG00000028612	1024	473	138	14	525	196	585	20	NA	NA	326	69	131	720	119	726	1	50	844	3	542	233	33	338	152	81	68	5	161	77	11	5	86	22	129	17	19	31	60	42	21	23	18	6	150	177	65	87	22	6	59	9	NA	87	41	18
ENSMUSG00000028609	964	585	157	10	541	201	523	23	NA	NA	167	43	36	635	115	774	6	34	779	1	503	353	57	263	158	69	104	6	179	52	10	15	76	42	181	24	31	41	48	62	36	22	18	6	67	82	47	30	49	6	64	6	NA	35	44	22
ENSMUSG00000028608	2549	1810	459	30	1053	457	1213	58	NA	NA	569	117	135	1687	325	2400	14	90	2493	13	1436	867	76	844	511	313	367	38	575	169	19	24	119	61	396	33	77	90	92	138	95	76	96	13	150	213	118	105	84	27	170	20	NA	167	136	48
ENSMUSG00000028607	11341	8315	2152	147	4694	1849	5176	195	NA	NA	2399	681	607	8289	1542	11764	74	379	11277	55	6471	3872	504	4359	2458	1610	1703	132	2576	845	190	111	907	362	1703	183	348	306	489	614	454	377	372	38	875	1301	557	566	371	141	908	48	NA	670	630	323
ENSMUSG00000086713	6005	4490	1287	75	2479	993	3073	111	NA	NA	1270	372	196	4956	849	6652	10	185	6242	16	4334	2306	244	2480	1198	820	889	79	1641	511	54	35	572	220	959	142	218	238	257	293	261	210	156	17	413	708	303	326	158	56	374	43	NA	309	273	142
ENSMUSG00000008932	39620	26247	6779	580	12045	5099	12451	649	NA	NA	7330	2195	1948	25963	5269	39618	177	1083	36294	107	23311	13915	1785	16059	9613	5205	5454	587	9228	3229	597	271	3129	1428	5289	814	1439	1442	1551	1905	1610	1538	1202	109	3442	4919	1997	2053	820	332	2453	291	NA	2697	2163	883
ENSMUSG00000028600	39363	32177	8738	695	16527	6291	18926	793	NA	NA	7916	2187	1982	26678	5309	43275	172	1075	37198	113	24893	15455	1818	14528	8261	6494	6096	702	10665	3513	572	416	3902	1672	10476	1194	2129	2025	2245	3280	2693	2288	2185	242	4147	5350	2637	2472	986	429	3181	263	NA	2266	1968	867
ENSMUSG00000089051	104	93	21	0	39	15	32	1	NA	NA	20	1	9	73	9	142	0	3	96	1	76	48	6	26	22	7	6	4	22	5	3	0	5	2	45	3	7	7	4	13	3	4	0	0	7	12	6	4	1	0	9	0	NA	13	0	2
ENSMUSG00000028603	38336	31447	8212	680	17839	6848	20343	881	NA	NA	7835	2350	2093	28684	5130	43626	206	1039	38362	129	25430	15506	1774	13637	8074	6093	5839	633	10110	3297	549	280	3801	1667	10908	952	2304	1625	2088	3366	3013	2741	2169	297	3232	4847	2274	2238	1341	497	3333	293	NA	2318	1979	885
ENSMUSG00000098980	41	40	10	0	13	11	29	0	NA	NA	8	3	2	29	4	63	0	0	66	0	36	15	4	19	5	12	5	1	6	8	0	0	4	1	17	0	4	2	3	6	3	1	1	0	2	5	5	4	0	0	1	2	NA	3	3	1
ENSMUSG00000028601	9946	7044	1832	217	3956	1622	4935	167	NA	NA	1900	513	522	7107	1313	9710	43	257	9355	39	5484	3446	406	4170	2299	1363	1536	126	2529	818	199	85	947	297	1867	199	317	388	516	630	479	455	327	43	967	1115	493	639	416	99	846	81	NA	613	480	307
ENSMUSG00000034645	20704	15631	3977	432	9907	4114	11452	450	NA	NA	5200	1332	1418	16955	3132	23786	100	648	21497	52	13115	7940	903	9201	5306	3202	3421	340	5464	1725	316	147	1795	700	3824	489	734	967	1206	1347	873	783	583	103	2112	2853	1074	1368	774	238	1830	144	NA	1588	1236	628
ENSMUSG00000034636	9173	6378	1799	150	5578	2161	6124	233	NA	NA	2041	438	362	7916	1246	9279	28	366	8995	38	5829	3459	459	2967	1912	1343	1240	124	2478	784	145	98	832	381	2141	209	341	459	576	602	404	270	324	41	829	1137	452	487	328	106	784	79	NA	432	418	162
ENSMUSG00000083957	362	228	64	5	186	50	214	9	NA	NA	97	21	13	274	46	385	0	13	373	0	219	126	8	156	95	53	46	2	78	19	7	0	36	11	56	12	5	18	16	17	10	11	30	8	35	38	22	18	20	3	39	6	NA	37	17	14
ENSMUSG00000081734	112	65	20	0	77	16	64	2	NA	NA	12	3	2	78	12	94	0	3	125	1	65	31	4	55	37	27	11	4	33	7	0	5	6	5	14	2	2	4	3	1	6	3	9	0	11	17	0	7	2	0	5	0	NA	10	15	3
ENSMUSG00000048351	2165	1778	450	55	1599	541	1664	84	NA	NA	584	126	130	2197	323	2033	5	91	2410	7	1347	887	105	800	460	421	491	96	738	284	29	24	267	121	511	75	84	153	104	168	122	85	86	13	546	600	194	254	104	44	314	24	NA	95	108	45
ENSMUSG00000059816	9637	6747	1748	257	5292	2044	6000	225	NA	NA	2506	579	673	8577	1581	10423	49	334	9562	34	6126	3497	501	4919	2907	1852	1693	154	2878	933	246	171	1004	478	1953	241	284	458	584	742	541	268	346	27	1137	1531	733	814	355	124	743	38	NA	798	691	234
ENSMUSG00000028597	2458	1784	512	43	1160	487	1229	72	NA	NA	551	148	175	2156	467	3057	7	61	3090	12	1855	1184	155	1349	840	447	402	41	850	259	95	37	239	124	629	61	96	146	153	194	124	44	83	10	260	311	146	170	88	48	196	29	NA	221	196	106
ENSMUSG00000083255	155	81	21	5	75	30	84	0	NA	NA	31	7	10	110	18	155	1	4	134	2	65	61	8	66	43	10	40	7	34	9	4	5	8	4	27	8	4	6	6	14	2	3	4	0	13	23	11	12	3	1	9	5	NA	15	9	2
ENSMUSG00000034610	12623	9637	2586	340	8154	3193	9345	331	NA	NA	3648	870	852	11641	2066	15894	64	534	13814	39	8615	5394	689	6788	4618	2560	3052	330	5283	2265	322	172	1252	522	3810	372	460	688	916	986	773	430	597	88	1617	1861	774	940	604	208	1372	146	NA	1138	796	344
ENSMUSG00000095361	18	11	2	0	6	6	11	2	NA	NA	7	0	3	10	3	22	0	1	16	0	15	4	1	7	14	2	3	0	7	2	0	1	1	0	1	0	1	1	0	0	0	0	1	0	4	5	0	3	3	1	1	0	NA	1	2	0
ENSMUSG00000083783	43	32	4	2	39	13	28	0	NA	NA	14	3	1	36	16	51	0	1	46	0	37	22	6	31	28	16	10	0	20	4	0	1	3	0	19	6	3	2	0	2	2	0	2	0	6	5	2	2	1	2	3	1	NA	2	4	0
ENSMUSG00000065299	20	21	0	2	7	2	10	0	NA	NA	4	0	2	10	2	14	0	0	12	0	18	4	0	8	7	4	1	0	2	4	0	0	0	0	4	1	0	2	2	0	0	1	0	0	4	7	0	1	1	0	2	0	NA	0	1	0
ENSMUSG00000085093	360	377	81	13	279	109	331	9	NA	NA	118	24	27	381	68	579	0	21	462	2	348	185	31	232	229	130	192	18	259	86	20	6	64	32	311	11	17	27	47	31	20	23	27	23	44	71	13	36	15	11	72	5	NA	39	28	9
ENSMUSG00000087714	11	4	2	0	9	4	9	0	NA	NA	5	1	1	16	0	16	0	1	20	0	10	6	0	4	3	2	2	0	2	3	0	0	0	1	2	0	0	0	1	1	2	1	0	0	0	1	2	1	0	0	2	0	NA	0	0	0
ENSMUSG00000084593	12	6	0	1	10	2	8	0	NA	NA	9	2	0	14	4	12	0	0	18	0	11	6	0	7	3	3	2	0	6	4	0	0	1	1	2	0	0	2	0	1	0	0	3	0	2	4	0	1	1	0	4	1	NA	1	1	0
ENSMUSG00000063800	1797	980	272	31	996	391	942	29	NA	NA	376	85	94	1417	224	1523	3	64	1626	8	990	584	76	629	354	229	224	27	408	131	19	23	168	58	394	37	32	68	110	89	57	42	42	7	155	169	72	72	60	21	106	10	NA	107	85	51
ENSMUSG00000028587	8837	6677	1771	156	3991	1528	4019	155	NA	NA	2052	450	397	6824	1250	8728	45	303	11058	46	8156	4702	501	2932	1710	1372	1232	103	1968	692	116	84	657	206	1339	192	195	315	354	360	210	155	158	31	888	912	371	452	262	85	750	50	NA	543	519	233
ENSMUSG00000084968	7405	5648	1530	133	3234	1243	3539	137	NA	NA	1718	379	330	5909	1000	7216	37	253	9492	39	7433	4197	451	2480	1402	1144	1009	108	1688	579	86	57	555	187	1008	160	152	266	301	275	165	117	132	28	715	781	309	365	220	64	642	38	NA	444	421	193
ENSMUSG00000028582	2718	1788	488	65	1743	619	1823	46	NA	NA	619	179	109	2046	377	2366	12	90	2649	14	1696	1006	114	1045	559	439	401	43	662	242	34	29	228	105	551	60	71	118	141	127	109	64	90	14	231	288	138	134	78	22	131	12	NA	121	118	52
ENSMUSG00000102912	513	319	84	4	355	109	395	8	NA	NA	129	41	18	429	77	457	2	16	473	0	339	212	26	236	146	101	79	13	142	47	5	6	33	16	94	13	11	12	27	26	27	13	13	2	25	65	35	28	14	10	20	5	NA	22	20	7
ENSMUSG00000091985	645	475	114	20	445	147	526	20	NA	NA	189	44	24	528	84	641	4	24	647	0	465	258	25	247	110	106	81	13	171	52	10	6	59	24	154	4	12	46	60	48	22	28	23	1	59	100	36	36	17	6	42	9	NA	35	25	11
ENSMUSG00000034557	24443	17719	4973	1184	14068	5389	15929	552	NA	NA	6019	1461	1258	21901	3914	27410	108	862	26433	104	15889	9551	1308	7675	4654	3587	3687	388	6049	2250	314	269	2540	1143	6716	765	695	1444	1806	2146	1680	814	1233	140	2014	2894	1299	1371	865	320	2039	223	NA	1454	1311	546
ENSMUSG00000094958	10823	7825	2177	309	6254	2259	6933	223	NA	NA	2693	634	563	9418	1808	11799	53	370	11166	36	6837	4097	535	3338	2061	1477	1579	138	2525	902	149	113	999	485	2523	327	260	526	619	745	637	323	472	55	874	1257	580	639	372	128	895	69	NA	627	558	206
ENSMUSG00000082374	92	53	16	0	44	15	47	3	NA	NA	18	3	2	70	8	79	0	3	78	0	47	33	4	17	13	2	4	0	18	7	2	1	13	5	24	3	2	0	8	8	1	1	3	1	5	9	7	10	0	0	11	0	NA	2	3	2
ENSMUSG00000028568	2358	1605	382	57	1482	613	1631	69	NA	NA	603	142	210	2024	362	2218	10	70	2422	9	1599	929	123	809	442	399	384	40	675	182	42	24	195	93	469	59	68	130	117	147	110	50	96	11	247	254	130	122	79	24	201	15	NA	199	123	42
ENSMUSG00000028567	5291	3698	905	101	3148	1259	3343	133	NA	NA	1589	396	463	4989	837	6377	39	207	5988	13	3696	2049	278	1814	1161	836	819	71	1259	602	91	44	441	174	1011	106	137	201	256	305	247	110	175	22	566	673	239	251	165	72	328	31	NA	573	322	209
ENSMUSG00000073775	201	131	22	2	125	57	100	1	NA	NA	41	6	8	184	19	154	0	4	164	1	130	55	8	71	34	19	20	2	40	13	2	5	16	6	53	1	4	11	7	8	3	2	7	1	16	18	7	4	2	4	17	1	NA	5	4	4
ENSMUSG00000003411	43372	26664	7008	223	26829	9485	25467	487	NA	NA	13136	2469	3720	36560	6828	40954	125	1568	36273	125	21491	12101	1542	4327	2371	1078	1127	90	2094	575	144	201	2146	1271	4350	569	715	1329	1119	1808	964	823	538	88	2267	4726	1911	2231	1045	232	1113	139	NA	4430	1207	1490
ENSMUSG00000082699	125	48	22	1	48	17	51	0	NA	NA	32	6	8	70	9	73	0	4	88	1	34	23	1	16	8	3	8	0	11	0	0	0	8	6	5	3	0	2	1	5	0	2	0	0	2	15	6	2	2	1	4	0	NA	14	2	5
ENSMUSG00000086483	12618	8228	2160	235	7261	2570	6946	184	NA	NA	3364	733	995	10449	2043	12847	65	479	12297	42	7413	4145	576	3124	1776	1205	1033	117	1712	622	152	89	850	347	1421	243	230	684	463	664	379	262	306	47	914	1296	605	672	435	101	762	61	NA	1106	555	362
ENSMUSG00000088285	10	11	3	0	3	0	8	2	NA	NA	1	0	3	1	0	5	0	0	7	0	3	3	0	5	0	2	2	0	1	0	0	0	0	0	2	0	0	0	1	0	0	0	0	0	1	0	0	1	0	0	0	0	NA	1	1	0
ENSMUSG00000053510	11465	7484	1984	142	5805	2198	5975	208	NA	NA	2443	642	574	10015	1714	10065	37	546	11504	53	7566	4478	553	3267	2235	1496	1466	124	2504	811	142	88	882	404	1981	239	278	516	560	698	405	275	321	59	899	1233	514	518	258	73	569	42	NA	664	520	234
ENSMUSG00000076444	36	21	3	0	20	3	17	0	NA	NA	9	1	2	26	8	42	0	2	47	0	16	14	0	10	5	4	6	0	10	7	1	0	4	1	4	1	4	0	2	1	0	0	1	1	4	1	1	2	2	0	1	0	NA	0	2	0
ENSMUSG00000028559	146628	94041	26854	865	23646	9608	31544	1706	NA	NA	16954	3815	5650	120180	18070	101206	386	6410	132620	494	85360	53890	6732	15446	8836	7711	6478	713	11955	3956	609	378	3693	1662	9156	1290	1373	2537	2002	2657	2096	1178	1331	217	10302	11210	4575	5442	1994	820	3800	353	NA	6433	4693	2025
ENSMUSG00000088014	681	323	102	3	86	20	159	3	NA	NA	39	6	14	470	61	302	7	48	436	0	197	129	25	89	47	39	51	2	55	25	4	0	14	2	25	6	5	12	14	12	5	6	2	0	10	20	15	11	3	0	5	1	NA	5	19	1
ENSMUSG00000028558	16105	10889	2730	313	6813	2526	9562	408	NA	NA	3765	882	900	14218	2536	16586	57	583	15801	64	10028	6114	828	5824	3215	2079	2113	244	3592	1375	209	176	1094	456	2063	386	402	707	617	723	425	325	340	53	1178	1744	774	930	550	127	993	98	NA	1067	867	319
ENSMUSG00000028552	38296	26254	6781	703	17498	6914	21511	869	NA	NA	8773	2232	2389	33132	5996	39466	147	1238	39635	116	25956	15962	1943	14300	9035	5331	5578	465	9661	3633	702	318	2836	1379	6633	996	934	1710	1715	2083	1493	974	1171	145	3329	4523	1867	2172	1465	399	2452	242	NA	2745	3030	1190
ENSMUSG00000083512	274	176	43	5	128	58	148	1	NA	NA	67	17	27	287	17	294	6	5	327	1	262	176	24	81	51	27	37	3	81	25	5	0	21	21	47	14	6	14	17	13	10	9	28	0	14	37	16	12	12	3	17	1	NA	23	56	15
ENSMUSG00000085873	1441	1225	302	6	869	440	1224	49	NA	NA	472	105	138	1179	239	2003	5	33	1272	9	715	479	70	262	119	165	191	12	219	89	8	8	65	36	237	26	11	53	54	63	59	18	38	12	229	210	119	120	60	11	117	13	NA	170	117	51
ENSMUSG00000028555	19882	15113	4441	195	11465	4603	12692	528	NA	NA	5218	1321	1428	17626	2915	24821	81	766	20151	75	12742	7501	958	5410	3089	2247	2221	168	3911	1407	252	146	1203	581	3351	327	408	731	866	949	747	329	513	63	1786	2155	1067	1129	781	239	1703	172	NA	1808	1460	680
ENSMUSG00000028557	7223	5353	1399	135	4418	1632	4640	179	NA	NA	1871	443	475	6463	1057	8345	25	265	7671	29	4745	2942	358	2753	1613	1101	1150	105	1868	685	111	70	658	247	1563	169	195	354	391	505	329	213	286	32	642	873	384	396	302	80	670	48	NA	474	437	144
ENSMUSG00000060491	7008	5239	1419	140	4027	1563	4067	223	NA	NA	1844	632	608	7035	1286	9477	27	373	8200	36	5385	3087	324	3313	2145	1187	1169	114	1950	630	182	71	634	277	1385	145	164	225	378	448	265	206	318	32	769	940	389	512	372	80	747	72	NA	741	559	254
ENSMUSG00000077687	162	104	28	0	80	22	57	3	NA	NA	33	5	7	120	19	197	0	9	185	0	96	58	12	83	29	27	16	3	47	23	2	0	14	2	28	3	8	1	7	10	4	4	2	1	5	37	16	10	6	5	14	5	NA	17	9	5
ENSMUSG00000087641	31053	24123	6202	673	20710	8156	20882	917	NA	NA	9512	2224	2445	30457	5260	40752	167	1343	32392	112	20069	12740	1495	11688	6674	4439	4257	429	7457	2338	440	326	2388	1110	5622	641	648	970	1605	1676	1090	810	901	94	3324	4170	1848	2024	1636	455	3202	330	NA	2819	2036	901
ENSMUSG00000082771	257	227	60	7	326	140	369	5	NA	NA	118	38	6	435	47	358	1	20	392	1	198	147	24	165	83	69	104	6	86	33	2	10	23	4	52	4	7	12	31	19	7	13	6	3	82	94	32	41	11	4	27	6	NA	23	18	15
ENSMUSG00000059027	4544	3748	1003	61	3363	1310	3430	124	NA	NA	1409	264	291	4656	903	5403	7	222	3670	2	2410	1382	136	1339	603	311	381	19	1046	254	42	49	401	176	1145	194	76	255	298	254	140	154	170	11	465	603	314	261	204	38	294	26	NA	347	228	79
ENSMUSG00000028551	2633	1768	321	39	1112	422	639	14	NA	NA	438	94	68	1878	293	2259	3	55	3124	11	2312	1302	147	615	115	75	106	18	512	93	10	27	260	181	906	103	87	113	201	178	113	55	137	11	132	206	85	85	24	2	37	1	NA	83	83	48
ENSMUSG00000010517	57029	39576	10443	1357	35189	13607	39951	1566	NA	NA	14623	3502	2991	49413	7621	60521	234	2391	53438	212	33886	20657	2488	25878	16674	9529	11416	1002	17849	6074	1258	756	5496	2914	15643	1722	2022	3348	3882	4383	3370	1904	2768	316	5727	7888	3581	3602	2228	648	5187	509	NA	3120	2956	1135
ENSMUSG00000083995	102	55	10	3	65	19	58	6	NA	NA	22	6	7	65	21	107	1	3	89	0	72	41	8	58	31	12	21	2	22	10	4	1	7	5	43	1	5	12	0	10	4	2	4	1	16	8	8	2	3	0	12	2	NA	3	11	6
ENSMUSG00000085256	116	57	14	1	72	32	44	1	NA	NA	16	6	2	100	6	91	0	2	93	1	53	42	6	45	27	7	12	1	24	3	0	0	11	6	14	1	2	10	6	1	3	0	5	1	6	18	9	6	1	0	5	0	NA	4	4	0
ENSMUSG00000047143	753	511	155	13	413	158	502	13	NA	NA	205	53	40	536	90	573	0	25	707	7	397	224	38	186	118	60	65	3	138	47	6	5	90	30	195	30	20	50	77	49	39	28	28	3	93	122	36	40	18	6	67	0	NA	35	18	11
ENSMUSG00000028546	54862	30325	10331	869	36366	13242	34709	864	NA	NA	10577	2129	1883	47742	6138	32479	120	2290	65548	203	52950	29656	3641	14162	9781	8053	7846	843	12137	4605	768	400	5678	2424	12245	1654	2245	2805	3140	3528	2196	2764	1731	321	4079	5353	2326	2610	2511	580	3453	233	NA	2279	1678	669
ENSMUSG00000061298	542297	309901	93917	10534	354860	137190	355360	10638	NA	NA	131516	26132	24950	490045	66542	378076	1456	18967	614837	2212	428302	240007	31576	184140	133537	79585	95767	8351	127766	46219	11217	5427	63339	29735	112803	17410	22821	31465	33887	41721	29167	21975	22771	2863	37852	52887	22752	25498	23929	5468	35418	3508	NA	28155	19125	8256
ENSMUSG00000081813	117	67	20	6	59	17	72	2	NA	NA	15	15	2	92	14	91	0	1	128	1	81	50	11	58	33	19	22	3	36	9	4	0	9	7	10	5	6	4	4	10	9	3	6	0	13	12	6	7	3	0	5	2	NA	6	2	0
ENSMUSG00000082348	422	261	75	8	229	87	236	14	NA	NA	113	29	33	365	45	359	2	10	497	0	311	168	29	191	98	51	81	5	119	42	12	3	39	18	74	13	26	31	30	42	33	18	18	2	20	36	29	24	23	4	50	7	NA	28	23	9
ENSMUSG00000081068	532	364	77	13	470	215	441	11	NA	NA	182	29	22	486	59	488	7	10	656	1	434	265	34	227	187	75	127	2	129	37	5	10	73	32	96	12	13	37	19	26	20	24	21	7	41	59	21	37	34	6	45	6	NA	27	13	22
ENSMUSG00000083904	435	272	91	9	336	119	331	16	NA	NA	145	21	18	416	64	385	0	17	541	3	355	200	45	148	106	84	129	7	86	34	11	2	67	27	79	10	20	26	20	34	35	10	11	0	41	56	22	21	26	1	34	2	NA	18	23	9
ENSMUSG00000028545	26678	13494	5601	256	27719	10639	24711	381	NA	NA	6012	1064	414	32338	3199	10454	24	1696	38553	115	32476	17181	2376	6885	7738	4767	6566	432	6964	2279	560	296	6022	3107	7477	1999	2138	3862	2955	3793	2168	1893	1286	240	1329	2213	979	1135	1108	180	795	112	NA	436	356	94
ENSMUSG00000084673	181	114	32	0	130	39	108	0	NA	NA	33	5	5	174	17	47	0	9	249	0	185	104	10	45	40	19	18	5	27	7	7	0	32	23	38	18	9	15	2	7	8	0	9	1	1	16	0	14	8	0	4	0	NA	1	5	1
ENSMUSG00000034401	35605	29072	6796	770	16707	6809	18744	746	NA	NA	9393	2584	3154	29242	5786	46295	207	1543	39386	130	27965	15962	1921	14318	9036	4995	5814	547	8490	3144	709	396	2635	1465	6643	589	934	1171	1997	2036	1554	1109	966	209	3364	4680	1793	2175	1609	477	3028	231	NA	3423	2773	1240
ENSMUSG00000082686	350	327	58	12	153	47	139	13	NA	NA	82	42	51	249	55	446	9	8	302	5	199	121	15	157	97	59	81	1	108	19	0	3	24	15	74	1	5	8	28	26	21	11	9	1	37	33	34	24	15	2	42	2	NA	26	33	8
ENSMUSG00000100514	159	154	38	1	84	24	92	1	NA	NA	41	8	18	134	31	261	0	4	164	0	84	69	6	104	50	54	13	2	23	14	6	1	15	10	23	2	6	6	27	10	3	9	11	0	5	19	13	19	0	5	11	0	NA	7	11	12
ENSMUSG00000028544	9230	6686	1473	366	10639	4022	11801	391	NA	NA	5275	1104	1022	9800	1917	15115	115	400	12761	42	8658	4591	601	4885	2995	1979	1874	203	2828	1124	210	128	948	361	1406	119	209	305	318	394	341	296	191	35	1382	1826	690	789	537	184	1087	124	NA	1089	1038	420
ENSMUSG00000078599	2402	1514	368	31	1344	557	1356	47	NA	NA	571	157	140	1816	298	2119	14	86	2228	11	1269	846	127	731	442	233	325	19	477	131	38	17	169	81	477	32	78	110	119	120	56	52	31	18	163	309	117	114	79	25	209	12	NA	170	142	56
ENSMUSG00000049214	1126	711	166	8	729	253	708	31	NA	NA	320	75	72	887	186	1246	7	43	1104	0	649	428	39	356	195	99	151	4	188	68	11	10	85	42	262	16	29	52	49	43	37	21	29	5	102	149	75	58	57	20	87	3	NA	114	96	33
ENSMUSG00000084536	30	10	4	0	18	10	14	1	NA	NA	9	1	0	15	1	24	0	2	31	0	13	18	0	7	4	3	3	0	3	1	0	0	1	0	12	2	1	1	0	1	1	2	1	0	1	1	1	2	0	0	1	0	NA	4	1	1
ENSMUSG00000089773	2161	1303	296	21	1531	642	1452	83	NA	NA	633	163	174	1547	289	1958	10	99	2369	6	1359	733	120	546	352	183	269	16	384	163	17	19	132	72	436	46	60	86	100	94	56	35	28	16	193	250	150	121	99	41	212	18	NA	208	188	86
ENSMUSG00000055960	8721	4846	1171	94	5349	1913	4618	138	NA	NA	1836	445	377	6219	1000	6895	43	301	7284	36	4754	2960	361	2203	1269	703	883	105	1535	538	85	52	563	303	1669	188	263	370	511	375	204	184	161	46	603	929	368	451	248	72	579	35	NA	460	420	119
ENSMUSG00000084326	25	28	6	0	24	6	24	1	NA	NA	13	1	5	17	5	46	0	1	36	0	15	14	0	7	7	6	1	2	5	3	1	0	6	1	6	0	0	2	1	3	0	0	0	0	8	2	1	1	2	0	1	0	NA	1	12	2
ENSMUSG00000082638	19	8	2	0	5	4	11	0	NA	NA	4	2	0	4	5	9	0	0	11	0	8	5	0	3	1	1	0	0	1	2	0	0	2	1	4	1	0	1	1	1	0	1	0	0	0	1	2	0	1	1	2	0	NA	0	0	0
ENSMUSG00000070868	5998	3453	890	66	3461	1339	3155	109	NA	NA	1293	284	231	4495	717	4624	25	202	5011	25	3311	2090	278	1574	944	509	690	50	1059	317	60	34	419	186	1232	111	166	238	340	238	121	111	126	41	414	561	204	265	152	37	442	33	NA	274	250	90
ENSMUSG00000049972	4127	2234	530	45	2462	950	2045	60	NA	NA	801	208	215	3020	500	3261	8	165	3492	23	2215	1374	164	1125	638	364	400	54	736	229	53	16	244	120	847	77	118	178	211	152	112	71	56	15	287	345	176	186	135	33	218	21	NA	235	183	49
ENSMUSG00000081166	712	443	82	11	446	192	372	15	NA	NA	157	31	25	586	79	575	2	21	652	6	405	270	29	217	121	65	76	3	126	51	13	4	51	32	167	11	21	33	46	41	19	17	16	10	51	82	32	27	22	4	49	8	NA	27	25	8
ENSMUSG00000083599	102	62	11	2	62	21	43	1	NA	NA	19	3	0	70	14	84	0	1	66	0	50	35	5	21	21	7	11	1	15	6	0	0	6	3	26	3	4	5	4	2	0	1	2	0	8	9	5	4	2	1	15	0	NA	1	3	2
ENSMUSG00000034359	8424	4833	1162	108	5090	1859	4419	134	NA	NA	1682	406	357	6087	955	6437	22	356	7363	26	4576	2865	346	2236	1214	764	853	74	1398	451	106	66	644	246	1867	192	212	352	467	409	194	194	136	38	611	794	413	354	202	51	444	48	NA	370	334	109
ENSMUSG00000083753	2377	1559	378	36	1474	575	1245	40	NA	NA	505	107	98	1806	277	1967	8	118	2152	7	1295	834	100	699	352	217	256	20	456	115	35	24	165	64	536	52	61	114	111	125	50	65	32	8	203	223	129	101	59	19	141	10	NA	103	85	24
ENSMUSG00000096564	10	5	4	0	7	3	2	0	NA	NA	3	0	0	9	1	11	0	1	3	0	6	7	0	2	1	0	0	0	1	1	0	0	1	0	3	0	0	0	0	0	0	0	0	0	0	0	1	0	0	0	1	0	NA	1	0	0
ENSMUSG00000081066	85	41	14	1	65	25	54	3	NA	NA	20	8	6	68	10	82	0	4	56	0	55	35	2	31	14	10	13	2	21	7	0	1	6	2	19	0	5	11	3	3	0	0	2	1	4	7	8	6	3	1	8	1	NA	7	3	1
ENSMUSG00000048766	5768	3193	713	93	3361	1339	3393	77	NA	NA	1018	251	212	4040	598	4337	12	202	4828	13	3032	1941	233	1490	814	478	578	56	954	290	62	31	387	167	1364	136	182	255	321	241	127	120	92	22	404	502	202	216	135	40	262	28	NA	264	248	78
ENSMUSG00000087194	42343	23715	5680	531	25170	9670	22101	710	NA	NA	7885	1845	1637	30163	4952	32327	137	1422	35131	139	23182	14482	1700	11157	6392	3378	4206	383	7063	2362	441	210	2942	1427	8933	877	1094	1720	2153	1812	1004	859	760	200	2889	3696	2241	1824	1110	383	2191	219	NA	1943	1689	597
ENSMUSG00000085878	2239	1317	318	20	1403	457	1094	42	NA	NA	442	86	80	1637	271	1716	7	94	1879	9	1191	744	99	681	388	204	253	14	372	115	27	12	162	71	454	55	66	95	108	95	56	45	50	4	142	178	138	84	72	14	108	7	NA	120	64	37
ENSMUSG00000083011	113	69	17	2	90	44	77	1	NA	NA	27	9	1	115	35	136	0	8	127	0	68	50	12	40	17	17	15	1	30	3	2	1	7	4	48	1	6	11	8	9	2	3	2	0	12	16	5	6	2	0	12	2	NA	2	3	1
ENSMUSG00000082678	218	91	39	4	130	39	98	1	NA	NA	40	11	7	128	20	148	1	7	169	4	99	73	3	58	58	20	16	1	34	5	4	0	10	6	52	4	2	12	9	7	2	1	7	3	19	17	11	8	2	3	14	0	NA	5	3	2
ENSMUSG00000083384	2209	1244	295	25	1285	485	1219	34	NA	NA	441	102	105	1633	241	1762	10	63	1917	8	1226	728	101	596	316	175	230	15	364	95	20	9	161	49	449	46	53	75	128	81	64	30	53	19	133	203	119	94	67	8	126	13	NA	90	100	34
ENSMUSG00000078598	43642	25440	5970	567	26127	9405	23956	733	NA	NA	8586	2110	1705	32683	5175	34576	138	2683	38545	136	24176	15501	1839	12264	6842	3365	4446	440	7210	2522	452	233	3088	1384	9560	973	1204	2090	2306	1855	992	937	745	253	3049	4029	2632	2573	1250	320	2381	227	NA	1905	1579	705
ENSMUSG00000080696	94	74	13	4	75	15	50	3	NA	NA	15	4	5	63	13	70	0	1	89	0	45	32	6	29	13	14	7	0	12	5	1	1	5	3	21	2	2	6	5	7	1	0	2	0	13	8	14	2	2	1	6	2	NA	4	5	0
ENSMUSG00000057977	5678	3398	700	75	3645	1257	2963	103	NA	NA	1102	273	242	4330	675	4459	12	191	4882	19	3203	2134	262	1559	907	472	655	54	1039	295	68	55	447	200	1255	111	146	241	295	239	136	117	106	40	392	566	354	276	159	38	310	25	NA	264	217	94
ENSMUSG00000082825	99	49	6	1	47	15	36	2	NA	NA	14	4	1	58	9	54	0	4	78	0	41	28	2	29	9	3	10	1	14	4	0	1	4	3	34	2	1	2	3	4	2	1	4	0	7	13	4	8	2	0	0	2	NA	1	7	2
ENSMUSG00000070867	173193	111624	28693	3279	60810	20476	69011	3659	NA	NA	33665	6747	9348	145932	25865	172600	480	6793	147557	548	88220	55718	7125	69519	42708	24461	25422	2562	37771	14373	3579	1649	15828	7866	30788	4345	5124	8228	8775	10766	6999	5426	4543	902	7867	10140	4063	4977	4624	1346	8668	1050	NA	12060	7271	3810
ENSMUSG00000100998	620	601	95	9	476	123	552	14	NA	NA	185	75	33	399	94	742	0	29	649	4	449	257	45	281	161	160	112	16	173	83	7	4	93	53	126	17	25	60	18	66	38	12	19	6	52	44	29	38	17	8	45	14	NA	32	41	4
ENSMUSG00000085870	6875	5279	1226	174	5729	2163	5924	265	NA	NA	2154	493	521	7156	1127	8594	46	243	7758	53	4865	2868	286	2881	1650	957	1074	130	1698	712	125	121	906	365	1394	292	187	457	420	416	290	168	267	81	748	778	486	453	353	111	621	46	NA	584	462	162
ENSMUSG00000085323	45916	38718	10020	1026	37640	14053	40430	1690	NA	NA	17700	4207	4560	48381	8446	65399	358	1878	51186	190	32162	18902	2457	26492	16306	9982	11119	1150	15481	6653	1065	718	6563	2987	9922	1934	1869	3014	3195	3635	2258	1388	1838	266	5279	7349	3294	3691	2584	688	5340	546	NA	4826	3935	1804
ENSMUSG00000055198	16797	14319	3833	415	14058	5229	15105	595	NA	NA	6697	1589	1736	17404	3084	24169	135	752	19168	80	11888	6696	895	10151	6222	3867	4178	519	5881	2480	389	238	2515	1277	3703	720	682	1043	1207	1444	898	564	694	100	2233	2977	1291	1464	908	257	2143	175	NA	1946	1381	749
ENSMUSG00000087923	122	111	28	1	100	58	176	7	NA	NA	61	9	9	121	30	201	0	2	128	0	79	51	5	111	41	26	18	3	38	18	0	2	19	11	41	1	11	8	10	10	1	0	0	0	17	32	20	13	1	1	9	5	NA	14	6	6
ENSMUSG00000055210	265	186	35	2	201	72	141	6	NA	NA	50	9	12	218	49	216	3	10	248	0	164	123	17	90	36	28	27	4	43	11	3	3	45	24	61	9	13	22	21	19	15	2	19	2	14	37	16	13	5	3	14	2	NA	12	9	3
ENSMUSG00000085399	2420	1716	405	31	2052	775	2281	103	NA	NA	791	198	196	2505	384	2897	12	126	2383	10	1523	864	94	1287	991	436	645	46	751	295	41	28	401	153	699	145	121	142	163	183	118	70	92	7	387	349	264	200	156	50	268	38	NA	239	188	59
ENSMUSG00000044518	101	70	7	1	35	22	48	1	NA	NA	11	1	5	80	12	44	0	2	91	3	55	41	0	24	23	9	11	0	16	13	0	0	9	6	16	2	1	5	4	11	3	0	0	0	4	3	2	2	6	0	6	0	NA	3	2	1
ENSMUSG00000028719	7403	5149	1392	248	3925	1385	4149	122	NA	NA	1884	420	391	6369	921	7431	20	221	8224	22	5870	3252	390	2243	1515	1070	1078	105	1724	761	132	66	630	282	1354	145	167	284	372	379	351	175	192	27	578	794	297	333	284	79	470	47	NA	426	383	206
ENSMUSG00000065047	10	1	2	1	3	2	6	0	NA	NA	1	1	0	2	0	4	0	1	19	0	9	4	1	2	2	1	1	1	1	0	0	0	1	1	2	0	0	0	0	0	0	0	0	0	0	2	0	0	0	0	0	0	NA	0	0	0
ENSMUSG00000028718	23808	17049	4633	385	8657	3533	9636	445	NA	NA	4539	1266	1281	18633	3604	24940	67	788	22254	68	14244	8063	1052	7486	4739	3010	2866	309	4925	1769	281	214	1349	572	2652	324	375	516	811	1021	673	428	472	62	1698	2155	941	1069	717	250	1493	180	NA	1455	1158	589
ENSMUSG00000028717	6410	5625	1546	127	4176	1653	4879	183	NA	NA	1980	618	618	6208	1106	8415	89	306	7282	27	4465	2469	313	2446	1617	932	1069	130	1375	745	88	50	773	238	1245	229	184	347	366	382	305	161	237	37	728	940	432	561	370	85	801	78	NA	700	571	231
ENSMUSG00000028716	3597	2350	773	56	1721	745	2108	85	NA	NA	952	243	218	3064	511	3793	12	134	3151	2	1930	1151	174	1389	1031	527	672	50	958	343	70	26	332	140	462	79	78	158	140	195	109	90	69	17	301	420	229	223	99	49	288	17	NA	277	249	141
ENSMUSG00000047155	9207	5495	1683	173	6105	2417	7193	246	NA	NA	2782	713	672	9225	1542	10251	29	301	10743	38	7225	3972	511	3531	2723	1641	1664	113	2614	987	205	67	695	281	1484	205	184	369	406	444	290	251	271	26	955	1321	458	614	417	109	847	73	NA	680	584	302
ENSMUSG00000086896	1310	768	219	24	820	357	901	48	NA	NA	382	64	59	1259	171	1213	4	54	1311	6	869	474	66	512	435	257	248	10	401	160	34	12	111	54	204	28	30	72	55	67	58	16	40	7	102	116	41	56	37	7	110	6	NA	56	74	29
ENSMUSG00000081823	3355	2137	412	102	1872	832	2138	67	NA	NA	883	264	301	2470	465	3601	11	118	3309	7	2277	1493	146	1448	882	566	609	59	873	266	65	39	265	57	419	33	53	83	117	116	110	63	48	13	358	537	247	283	113	53	277	16	NA	231	226	109
ENSMUSG00000082889	149	98	21	5	87	39	89	3	NA	NA	39	9	11	88	15	187	0	2	120	1	82	61	6	41	44	12	41	3	34	7	1	0	8	2	21	6	7	5	1	6	2	5	1	1	20	23	17	15	7	0	10	1	NA	18	3	1
ENSMUSG00000081138	417	239	46	18	306	99	218	3	NA	NA	80	20	19	297	48	413	3	10	350	2	190	155	15	175	99	46	69	4	72	23	9	5	34	14	101	14	5	15	24	19	18	8	7	3	66	50	36	24	5	2	34	9	NA	34	24	4
ENSMUSG00000083138	1432	940	174	30	930	382	876	25	NA	NA	423	118	118	1151	171	1631	3	52	1241	5	799	580	70	595	370	286	273	20	395	144	35	7	121	54	294	45	21	76	78	48	70	41	35	7	253	326	205	177	35	21	123	15	NA	136	85	73
ENSMUSG00000066071	2495	1564	396	37	1522	554	1452	49	NA	NA	581	181	163	1841	309	2240	10	102	2033	8	1319	887	85	817	574	362	481	27	527	193	28	28	183	80	556	54	56	92	133	117	87	58	42	16	343	453	267	265	106	18	189	19	NA	223	109	66
ENSMUSG00000083190	1212	751	172	24	814	278	732	25	NA	NA	269	92	69	892	143	1078	3	31	998	0	694	439	61	364	231	141	175	11	272	81	17	9	80	38	256	47	30	56	61	71	30	33	12	9	156	186	90	79	36	12	75	9	NA	67	39	25
ENSMUSG00000078597	1978	1196	264	25	1335	491	1452	27	NA	NA	496	127	160	1468	230	1948	7	72	1636	3	1023	657	84	653	541	331	380	38	442	158	36	11	180	52	389	32	34	75	85	86	83	63	30	11	383	519	283	313	68	19	124	17	NA	176	84	71
ENSMUSG00000084415	20	15	3	0	26	6	18	0	NA	NA	15	1	3	17	2	24	0	2	24	0	10	7	0	16	15	18	5	0	6	2	0	0	2	0	8	0	0	4	1	5	0	0	1	0	6	17	2	6	0	0	5	0	NA	6	0	0
ENSMUSG00000084346	2044	1292	281	45	1632	725	1899	41	NA	NA	618	177	144	1598	267	2061	8	76	1719	11	1028	693	85	737	585	431	454	39	601	183	37	17	188	75	434	46	47	88	119	102	76	58	43	12	317	485	186	212	79	20	144	17	NA	183	132	83
ENSMUSG00000080142	30	38	1	0	32	13	39	0	NA	NA	12	2	3	29	3	30	0	0	34	0	3	13	2	14	7	5	2	0	14	3	1	0	3	2	4	2	0	1	7	0	4	4	0	0	6	6	9	6	1	0	4	0	NA	1	1	1
ENSMUSG00000086724	79	38	3	4	46	21	36	2	NA	NA	15	4	4	58	15	76	0	4	76	0	41	24	2	57	73	46	45	4	39	15	12	5	21	4	18	3	7	10	4	1	4	8	1	0	4	7	3	0	3	0	7	0	NA	6	10	0
ENSMUSG00000028715	1624	1073	200	50	1682	642	1683	51	NA	NA	882	262	225	1193	276	2437	3	54	1291	3	737	432	57	968	671	504	577	53	594	208	44	22	155	43	264	40	39	49	73	63	75	68	21	6	232	294	128	120	65	10	149	7	NA	192	112	85
ENSMUSG00000066072	2405	1595	320	50	1882	605	1839	27	NA	NA	983	286	261	1656	361	3210	11	72	1857	6	1166	621	80	1150	877	659	595	44	805	241	56	25	183	51	370	45	56	76	104	94	101	84	54	14	396	610	291	343	95	25	231	11	NA	327	159	116
ENSMUSG00000081006	225	102	27	5	119	60	155	7	NA	NA	67	17	19	165	35	258	0	6	200	0	108	65	16	92	69	52	55	3	81	30	3	6	15	11	36	4	1	16	19	8	7	3	5	1	48	47	22	17	4	0	10	0	NA	21	10	5
ENSMUSG00000028712	2322	1570	358	54	1880	721	1988	39	NA	NA	938	308	295	1702	351	3134	5	65	2067	8	1274	733	100	1271	988	579	622	58	818	249	69	24	193	90	380	34	64	70	102	110	124	96	69	5	451	705	320	344	109	38	222	19	NA	331	144	123
ENSMUSG00000083457	117	83	18	4	97	29	93	1	NA	NA	47	11	30	77	14	178	0	3	97	0	65	43	1	71	70	28	45	2	50	25	3	1	20	1	25	0	9	4	3	7	5	9	2	1	35	41	15	16	11	1	6	0	NA	14	11	2
ENSMUSG00000063929	2217	1364	311	45	1562	586	1633	42	NA	NA	760	205	196	1605	336	2470	4	87	1755	7	1140	693	81	923	629	379	467	44	643	183	51	32	184	69	440	38	78	116	116	89	116	109	71	6	351	517	225	255	79	20	212	14	NA	212	141	147
ENSMUSG00000028713	4620	2795	612	103	2907	1079	2853	70	NA	NA	1333	417	388	3096	755	5234	17	149	3545	9	1972	1151	156	2121	1442	869	972	82	1389	431	85	64	520	171	656	79	168	147	165	204	203	187	199	24	438	712	316	365	207	75	403	31	NA	390	345	212
ENSMUSG00000082043	314	192	42	10	220	79	214	4	NA	NA	142	24	12	242	60	372	2	11	257	0	131	72	15	86	83	16	46	0	91	24	4	2	22	9	38	8	5	9	9	9	18	2	5	2	19	38	11	19	7	3	22	2	NA	20	21	11
ENSMUSG00000081172	667	364	85	16	224	77	209	6	NA	NA	143	49	33	385	77	747	0	20	426	0	234	109	23	321	208	45	111	1	117	42	3	3	50	18	71	5	12	14	13	14	19	11	18	2	23	44	15	15	17	5	46	12	NA	46	57	12
ENSMUSG00000034210	7562	5375	1655	143	5008	1831	5856	240	NA	NA	2142	533	487	7488	1169	9609	21	356	10312	27	6114	3890	492	3007	2230	1341	1320	155	2342	791	126	82	622	322	1397	174	228	321	474	657	513	189	603	29	584	907	375	406	505	131	932	55	NA	660	490	278
ENSMUSG00000044556	260	200	49	11	192	53	174	3	NA	NA	50	22	7	144	38	304	0	3	166	2	116	71	9	157	71	68	59	4	88	23	5	2	20	9	49	5	3	4	11	12	19	5	8	1	22	53	13	20	7	1	40	4	NA	10	18	7
ENSMUSG00000028710	4609	3367	1024	87	3917	1327	4690	135	NA	NA	1503	335	378	4811	774	5978	24	217	5240	23	3142	1828	246	1430	837	732	689	63	1352	440	66	33	359	158	970	110	123	204	258	257	245	115	184	18	437	574	249	274	212	80	467	20	NA	520	330	179
ENSMUSG00000085249	1194	886	261	39	1005	354	1192	26	NA	NA	416	109	76	1068	211	1648	6	36	1227	7	716	444	62	340	184	234	213	18	361	184	20	2	80	31	193	24	28	57	64	52	67	22	39	6	149	172	79	61	28	24	129	14	NA	84	106	28
ENSMUSG00000028709	4456	3458	1079	61	3019	1147	3672	150	NA	NA	1363	263	293	4168	726	5889	10	163	4838	29	2967	1766	287	973	651	477	430	59	867	391	30	28	260	94	709	93	90	145	202	293	202	73	139	15	292	333	209	165	185	57	398	31	NA	290	266	148
ENSMUSG00000028708	28275	18780	5629	377	23611	8251	26285	975	NA	NA	9454	1752	1332	20668	4043	30886	98	1118	26717	117	16336	9875	1248	6816	3557	2065	2092	133	4337	1492	242	261	1650	804	3168	704	470	1193	1241	1335	844	515	708	76	2603	4197	1951	2096	843	314	2355	297	NA	1488	1286	788
ENSMUSG00000100081	91	61	15	0	127	29	142	2	NA	NA	33	4	2	83	5	68	1	4	64	0	39	14	2	10	3	4	2	0	5	3	0	0	2	1	18	2	3	4	3	4	3	1	3	0	11	12	9	10	6	3	9	0	NA	0	0	0
ENSMUSG00000073774	4113	2472	679	56	2936	954	2969	132	NA	NA	1086	301	254	3300	530	4067	2	162	3809	8	2205	1272	187	2335	1191	492	633	32	1107	334	82	74	420	137	746	117	123	244	227	266	161	130	150	18	326	513	269	196	111	33	254	22	NA	271	165	95
ENSMUSG00000034185	8227	5712	1596	162	5436	2064	6125	284	NA	NA	2332	541	502	6652	1224	8426	40	294	7297	32	4841	2876	331	3440	2092	1222	1276	192	2386	846	184	127	884	331	1526	319	295	484	513	534	351	254	260	61	928	1423	611	496	259	120	620	28	NA	593	413	216
ENSMUSG00000028707	16112	11127	2874	295	9611	3680	10742	357	NA	NA	4118	964	989	14568	2489	17551	109	586	15995	71	9745	6357	678	6178	3634	1845	2278	234	3630	1287	262	204	1435	646	3239	462	432	900	897	979	561	347	502	90	1291	1945	808	1028	478	219	1399	107	NA	1303	925	440
ENSMUSG00000034171	23930	16460	4428	600	14782	5767	16663	716	NA	NA	6516	1531	1654	21426	3416	24961	80	818	23936	102	15433	8699	1150	12711	7397	4243	4208	414	7633	3523	537	490	2331	1117	5223	825	941	1247	1562	1870	1057	708	866	147	2529	3494	1459	1639	975	356	2422	137	NA	1554	1465	646
ENSMUSG00000028706	9409	6120	1779	197	5966	2423	6488	253	NA	NA	2527	489	407	10250	1644	11187	29	312	10053	59	5846	3304	467	3622	2180	1195	1212	87	2153	784	144	87	556	305	1312	215	167	311	412	541	399	177	234	28	709	943	372	385	434	181	919	32	NA	486	452	309
ENSMUSG00000063882	955	603	194	7	517	217	569	34	NA	NA	208	64	37	767	110	897	2	30	997	1	593	360	35	262	152	99	101	7	165	59	9	3	89	23	184	19	30	42	44	45	23	17	46	4	75	107	68	44	27	5	54	2	NA	35	35	10
ENSMUSG00000078238	26	19	4	0	9	4	30	0	NA	NA	6	1	0	25	6	25	0	1	27	0	16	10	4	15	4	2	2	0	5	2	0	0	3	1	7	0	1	1	1	1	1	1	1	1	1	5	4	0	1	0	2	0	NA	2	1	0
ENSMUSG00000028703	3151	2004	507	39	1941	691	1946	58	NA	NA	754	163	159	2558	442	3016	4	118	2885	7	1776	1078	127	963	608	324	391	36	619	197	34	13	231	115	729	82	99	142	159	160	93	85	80	13	267	371	188	170	101	30	227	18	NA	128	164	59
ENSMUSG00000028702	9632	7244	2019	186	4826	1927	5721	149	NA	NA	2596	582	694	8199	1436	11600	23	322	9172	34	5193	3379	393	4122	2403	1423	1485	133	2363	848	170	99	690	313	1602	198	214	375	470	571	338	214	275	43	847	1188	704	576	351	97	831	34	NA	713	584	289
ENSMUSG00000028700	9830	7703	2156	175	4450	1621	4980	136	NA	NA	2132	513	503	7396	1482	10867	42	304	8949	36	5220	3370	492	5060	2956	1736	1560	166	3145	874	254	164	793	421	2586	283	277	534	758	813	550	273	339	53	693	1299	683	736	240	82	824	62	NA	642	443	244
ENSMUSG00000028701	5386	4271	1116	106	2476	889	2691	71	NA	NA	1150	279	272	3898	862	5991	22	188	4824	22	2764	1802	245	3052	1802	1094	936	109	1858	524	170	122	452	237	1479	169	152	345	463	499	351	133	204	30	346	731	366	516	110	50	487	42	NA	360	223	110
ENSMUSG00000028699	2745	1742	546	61	774	328	930	24	NA	NA	451	140	68	1752	334	2314	20	97	2919	15	1637	1070	171	1178	623	396	448	38	669	255	70	31	214	100	465	69	47	101	129	172	151	64	101	8	147	180	139	110	27	11	122	14	NA	118	103	53
ENSMUSG00000078593	298	207	68	0	174	93	211	4	NA	NA	85	38	21	393	65	279	3	18	566	2	258	173	21	120	73	53	66	7	61	57	8	0	35	17	81	14	5	22	37	39	37	15	23	2	18	44	23	35	10	7	25	5	NA	34	15	16
ENSMUSG00000111410	45312	33640	9841	622	17583	6817	19983	588	NA	NA	8531	2296	2408	32167	6340	47985	150	1329	44140	163	25000	16345	2081	17155	9797	5522	6465	538	10551	3569	652	564	2777	1401	6784	1021	985	1751	1890	2299	2079	1071	1368	178	2681	4952	2505	2719	959	386	3329	263	NA	2691	2005	1042
ENSMUSG00000085920	361	237	58	2	105	37	116	1	NA	NA	50	13	9	211	32	255	1	8	221	0	156	109	14	150	56	26	50	1	62	22	3	18	19	15	56	14	12	23	9	12	28	9	32	0	20	35	18	18	6	1	15	0	NA	21	8	5
ENSMUSG00000081459	141	98	22	6	64	23	55	2	NA	NA	43	3	14	140	19	159	0	5	145	0	100	46	3	65	40	14	19	6	46	3	0	2	7	6	33	4	1	3	11	23	0	1	3	0	15	13	4	1	0	0	5	0	NA	13	6	4
ENSMUSG00000028698	23412	17639	5570	285	7194	2833	8705	247	NA	NA	3548	1082	1108	14344	3143	23925	61	670	21494	67	11768	8053	1010	8005	4398	2476	3223	232	5078	1663	275	257	1070	538	3213	455	468	841	892	1065	1168	530	618	99	1255	2769	1396	1604	387	145	1770	124	NA	1255	787	516
ENSMUSG00000003810	33185	22586	5456	456	18118	6673	20864	524	NA	NA	7742	1990	2075	29613	4641	35142	120	1278	34995	129	21752	13263	1788	10334	6099	3924	4495	389	7135	2517	454	297	2788	1512	7412	888	953	1509	1753	2325	1758	925	1291	230	2956	4342	1881	2104	1044	363	3350	196	NA	2312	1751	832
ENSMUSG00000082592	80	63	18	5	41	16	45	1	NA	NA	29	10	2	67	14	68	0	0	72	0	67	25	1	22	14	17	10	3	26	7	2	0	5	0	16	2	1	5	7	1	3	3	2	0	1	16	2	7	1	0	4	0	NA	2	4	3
ENSMUSG00000028696	7618	5776	1827	143	3470	1289	4063	132	NA	NA	1910	493	620	6660	1242	9275	45	248	7926	30	4672	2884	401	3174	2183	1155	1046	93	1921	642	147	70	564	303	1478	205	206	322	401	414	381	209	270	38	620	784	309	349	245	83	616	45	NA	796	553	272
ENSMUSG00000055900	587	353	100	11	309	133	361	8	NA	NA	117	40	22	410	74	506	3	17	532	2	315	187	32	161	104	60	52	7	119	43	8	1	25	14	127	20	5	24	21	24	17	12	15	0	59	52	17	22	9	5	36	2	NA	33	37	15
ENSMUSG00000087299	124	80	23	3	75	37	80	2	NA	NA	26	13	11	99	14	101	0	5	111	1	63	36	5	30	29	16	15	2	16	14	1	0	8	8	26	9	0	9	4	7	4	1	0	0	12	10	8	3	2	3	8	0	NA	6	5	4
ENSMUSG00000034042	6118	4217	1099	69	3311	1154	3346	121	NA	NA	1420	394	378	5008	912	6341	26	205	6634	28	3893	2475	334	2104	1525	915	994	105	1727	638	96	75	487	217	1135	154	171	358	365	387	391	167	208	28	457	631	282	295	203	76	436	33	NA	500	407	153
ENSMUSG00000085408	1201	858	196	28	635	269	722	23	NA	NA	291	80	68	985	173	1139	3	41	1241	5	775	463	60	414	257	166	162	22	378	141	10	13	103	32	256	17	43	78	95	93	65	26	47	4	99	120	44	64	32	19	93	9	NA	77	83	44
ENSMUSG00000034035	555	354	96	1	315	139	307	8	NA	NA	121	36	42	430	59	475	0	15	475	7	288	222	35	167	85	79	54	10	142	63	8	6	35	20	119	11	23	41	45	42	17	13	19	5	54	46	36	35	16	9	32	2	NA	34	22	17
ENSMUSG00000028693	4257	3177	968	58	2266	843	2695	72	NA	NA	1145	330	312	4059	745	5233	33	139	5110	18	3157	1905	246	1831	1233	849	752	89	1606	473	94	57	315	171	879	116	121	218	196	277	236	119	158	25	402	478	193	212	186	59	259	30	NA	344	266	112
ENSMUSG00000028692	1908	1218	263	23	1197	420	1112	40	NA	NA	439	129	92	1542	265	1646	2	67	1745	9	1107	669	60	818	478	202	254	21	420	165	28	27	148	95	467	60	60	92	115	79	83	31	31	13	177	183	69	74	57	23	100	14	NA	97	77	51
ENSMUSG00000065185	79	36	12	0	26	20	28	1	NA	NA	22	4	4	60	5	100	1	8	82	0	53	25	3	25	21	23	10	2	27	4	3	0	6	1	7	0	4	0	0	2	0	1	1	0	7	10	6	13	2	0	6	0	NA	6	6	2
ENSMUSG00000028691	3220	2523	591	46	1381	539	1309	47	NA	NA	619	150	148	3038	544	3414	11	121	3589	15	2135	1316	171	1792	1092	502	474	68	941	318	67	37	222	85	673	68	74	92	175	185	138	73	81	15	205	270	93	109	80	19	148	9	NA	219	194	77
ENSMUSG00000028690	885	584	116	19	455	174	495	11	NA	NA	207	43	47	660	121	772	3	34	796	3	514	321	29	326	179	97	116	9	183	55	3	7	72	35	220	14	29	38	54	37	33	29	16	2	59	87	30	28	27	5	69	9	NA	62	46	23
ENSMUSG00000028689	15997	11756	3558	358	8538	3293	10895	318	NA	NA	4215	1020	996	15529	2750	19057	66	639	16975	76	10911	6043	683	8905	5349	3011	2972	310	4693	1787	241	258	1755	829	7422	360	869	772	1158	1550	1168	864	683	152	1525	1854	877	937	573	251	1316	108	NA	1258	1086	565
ENSMUSG00000033985	35443	25961	7427	742	17641	6987	21970	822	NA	NA	9368	2338	2223	33501	6013	41170	136	1423	37310	150	23281	12927	1706	18889	11419	6299	6430	737	10693	3925	654	554	3799	1878	16556	914	1960	1668	2517	3213	2583	1793	1484	378	3433	4446	2001	2108	1459	477	3137	228	NA	2828	2350	1104
ENSMUSG00000098491	80	32	16	0	42	9	51	0	NA	NA	13	6	1	62	15	76	0	7	98	0	29	27	3	32	15	9	12	1	13	6	0	0	6	6	30	1	8	1	1	9	1	3	3	0	17	5	11	7	0	0	4	0	NA	6	9	0
ENSMUSG00000028688	3537	2532	681	61	1785	742	1808	81	NA	NA	840	209	170	2997	529	3916	18	148	3606	18	2437	1313	185	1642	916	595	569	78	1050	408	42	27	349	137	1102	94	125	196	229	294	174	112	119	27	325	398	185	175	139	35	304	17	NA	246	240	85
ENSMUSG00000028687	4514	3463	878	68	2045	847	2388	103	NA	NA	1137	295	272	3592	692	5024	17	172	4610	23	2746	1648	216	2124	1099	719	682	79	1367	484	58	37	301	140	1168	95	140	175	253	305	178	99	151	41	420	502	255	288	143	66	386	17	NA	334	286	155
ENSMUSG00000043155	795	627	196	34	542	233	614	13	NA	NA	180	71	42	758	119	929	4	34	874	5	512	323	38	409	225	155	79	10	248	69	10	3	101	29	280	19	28	72	49	83	46	29	30	11	123	87	57	29	22	23	73	0	NA	53	72	27
ENSMUSG00000086417	2563	1866	575	51	1209	505	1408	77	NA	NA	516	129	144	2386	413	3017	10	101	2632	15	1845	991	132	1165	578	331	335	51	652	184	50	21	122	65	608	38	38	107	165	143	64	40	54	12	235	340	125	174	110	22	176	12	NA	199	165	50
ENSMUSG00000075390	14	13	5	1	7	4	15	1	NA	NA	4	1	0	16	3	29	0	0	21	0	10	8	0	11	6	6	7	2	5	1	0	1	4	0	3	0	0	2	1	0	0	0	1	0	2	7	1	1	0	1	0	0	NA	2	1	0
ENSMUSG00000082841	334	176	48	8	109	53	170	3	NA	NA	70	19	20	165	49	308	3	6	242	0	171	80	10	102	81	45	30	5	55	18	8	6	14	6	63	9	10	8	8	11	9	5	9	2	29	33	14	20	7	4	23	5	NA	23	23	5
ENSMUSG00000082063	348	328	55	9	208	86	259	15	NA	NA	81	21	18	347	49	549	0	17	351	1	257	137	26	226	149	40	54	7	157	35	13	9	34	5	88	10	6	18	34	14	8	14	12	0	48	77	35	31	18	6	39	6	NA	27	33	11
ENSMUSG00000033948	45792	35358	9710	824	20268	8610	26598	1115	NA	NA	9967	3046	1653	43723	7653	57085	223	1672	49283	178	27841	16719	2282	20333	12102	5259	4823	494	10835	2961	878	537	3170	1456	9077	1009	1136	1978	2462	2539	1609	860	1139	176	4728	7001	2919	3222	1384	621	3594	352	NA	2281	2646	1258
ENSMUSG00000088845	28	24	7	1	13	8	42	1	NA	NA	20	2	0	49	10	52	0	3	47	2	33	19	3	16	5	2	5	4	7	0	0	1	8	1	8	0	1	1	5	4	1	0	1	0	8	4	2	0	1	0	4	1	NA	0	5	0
ENSMUSG00000088902	127	80	30	2	54	18	72	3	NA	NA	29	5	6	128	22	165	0	3	150	0	85	55	6	58	45	2	22	2	21	12	6	3	9	3	36	5	6	2	2	12	12	1	6	0	22	22	4	10	5	3	9	0	NA	9	6	1
ENSMUSG00000095805	26	17	2	0	9	3	7	0	NA	NA	2	2	0	14	2	15	0	0	15	0	12	5	1	5	2	2	5	0	5	1	0	0	1	0	3	0	1	1	0	5	1	2	0	0	0	2	0	0	0	2	0	0	NA	1	3	2
ENSMUSG00000082207	701	501	141	6	277	123	458	13	NA	NA	177	64	20	599	116	768	18	29	839	4	437	228	25	263	147	51	36	13	147	30	20	10	43	35	126	10	26	27	24	35	21	8	23	2	55	109	17	46	16	0	31	4	NA	20	23	30
ENSMUSG00000028684	1228	939	305	10	664	256	783	14	NA	NA	291	97	89	1236	197	1500	1	52	1343	1	819	517	60	429	244	136	111	16	293	73	16	13	90	36	322	33	38	54	91	61	41	39	18	8	127	122	76	63	63	18	100	5	NA	90	58	20
ENSMUSG00000046861	2553	1770	540	49	1397	545	1301	36	NA	NA	534	128	118	1937	371	2325	15	82	2847	13	1873	1120	146	1935	1097	446	471	49	836	302	75	63	207	103	1188	76	91	188	290	180	100	84	57	17	186	254	125	144	70	40	186	19	NA	152	138	69
ENSMUSG00000086890	258	197	68	7	138	63	145	3	NA	NA	44	5	7	212	36	246	4	3	272	1	171	86	14	154	118	40	56	6	80	38	5	5	23	23	102	6	8	33	25	21	16	16	9	4	15	11	12	16	6	10	14	4	NA	15	23	4
ENSMUSG00000082249	258	217	56	3	136	53	117	1	NA	NA	52	19	13	212	31	328	0	4	300	2	239	104	11	117	122	46	59	3	73	32	4	10	31	13	95	7	10	17	27	15	13	11	7	0	33	44	13	19	5	7	12	2	NA	23	25	4
ENSMUSG00000028683	19722	13666	3604	518	10941	4918	12916	670	NA	NA	5348	1562	1540	18296	2855	19567	76	707	26025	84	18807	12909	1430	25821	14563	4789	6262	579	13098	3731	1027	712	1896	842	23630	928	1073	2612	4402	2749	898	861	567	548	1959	2873	1226	1323	1319	394	1933	177	NA	1570	1309	579
ENSMUSG00000088349	34	18	9	1	19	10	27	0	NA	NA	6	5	1	31	1	23	0	2	42	0	56	16	4	55	28	16	8	0	25	16	1	0	4	1	57	1	0	3	5	9	2	0	0	0	2	7	0	2	0	1	6	0	NA	5	0	0
ENSMUSG00000028681	11511	7777	2182	240	4712	1968	5612	305	NA	NA	2487	644	785	8621	1711	12086	39	382	11806	48	6957	4165	522	6987	4218	1908	1999	211	3396	1298	241	242	891	492	3903	298	324	637	957	799	440	311	337	58	1157	1236	579	427	478	197	954	163	NA	763	580	277
ENSMUSG00000073771	1346	1005	254	13	824	383	862	34	NA	NA	339	85	66	951	167	1231	5	47	1310	8	838	559	89	796	479	165	192	28	354	100	19	34	116	53	476	36	41	110	121	81	62	53	33	6	78	155	65	81	50	11	84	5	NA	86	79	28
ENSMUSG00000047671	442	335	60	2	259	81	245	7	NA	NA	101	20	27	281	39	380	1	9	498	1	312	228	36	250	132	39	59	3	91	27	11	6	18	17	235	9	9	22	93	27	17	5	11	2	31	36	12	22	8	0	13	5	NA	15	22	9
ENSMUSG00000028680	1234	729	141	14	657	242	707	21	NA	NA	266	75	76	768	136	950	5	30	1359	5	990	631	86	548	313	82	171	9	230	55	28	14	89	41	601	38	34	95	150	93	39	36	26	12	59	115	50	42	35	6	66	1	NA	55	50	24
ENSMUSG00000033872	986	762	235	23	602	211	723	22	NA	NA	282	71	54	854	165	1098	2	23	1209	2	787	419	67	606	410	200	194	26	312	115	8	18	99	44	296	30	30	58	93	56	66	27	37	2	115	170	67	84	38	15	84	6	NA	81	77	25
ENSMUSG00000070834	35	19	8	0	26	7	27	0	NA	NA	8	1	2	30	5	28	0	4	28	0	15	11	0	14	5	2	9	0	3	0	1	0	1	2	4	3	1	1	6	1	2	1	0	0	2	3	1	2	5	0	3	0	NA	4	2	0
ENSMUSG00000047675	270	181	45	1	184	56	169	11	NA	NA	70	11	5	222	39	271	1	5	306	1	152	131	16	71	58	24	18	3	57	40	8	1	32	11	96	12	6	14	18	15	14	7	2	0	33	28	13	12	4	2	21	2	NA	11	14	6
ENSMUSG00000064542	5	6	1	0	5	1	4	1	NA	NA	1	1	0	7	2	6	0	0	8	0	5	4	1	2	3	0	0	0	1	1	1	0	0	0	1	0	0	0	0	1	0	0	0	0	0	0	2	0	0	0	2	0	NA	0	0	0
ENSMUSG00000065680	6	4	1	0	2	2	4	1	NA	NA	1	1	0	5	3	7	0	1	6	0	4	2	0	1	1	1	1	0	2	1	0	0	1	0	4	2	0	0	0	0	0	0	0	0	0	0	1	1	0	0	1	0	NA	0	0	0
ENSMUSG00000064751	17	9	4	0	10	1	7	0	NA	NA	4	0	0	7	2	14	0	0	14	0	6	1	1	1	1	0	1	0	5	1	1	0	2	0	1	0	0	0	2	0	0	0	0	0	1	1	0	1	0	0	3	0	NA	0	0	0
ENSMUSG00000092680	10	7	0	0	10	3	3	0	NA	NA	2	0	0	9	0	10	0	0	12	0	4	10	0	7	0	1	0	0	0	1	0	0	2	2	4	0	2	1	1	0	0	2	0	0	0	1	1	0	1	1	1	0	NA	0	1	1
ENSMUSG00000095209	31	27	3	0	11	2	14	0	NA	NA	9	0	7	27	5	21	0	0	22	0	12	5	0	11	5	7	2	0	8	6	0	0	2	0	10	1	1	0	0	0	1	0	2	0	5	3	0	3	0	0	3	0	NA	5	0	1
ENSMUSG00000028678	8658	6771	2115	208	4482	1767	4808	227	NA	NA	2408	577	722	6908	1362	10525	56	355	10231	52	6053	3644	437	4588	3070	1498	1499	199	2523	875	174	135	731	244	1968	183	204	325	543	622	389	225	233	40	1027	1250	445	503	329	102	925	28	NA	809	761	292
ENSMUSG00000095676	12	4	1	0	6	4	5	0	NA	NA	3	0	1	4	1	7	0	0	10	0	5	1	1	5	1	7	0	0	0	1	0	0	2	0	0	0	0	1	0	0	0	0	0	0	0	1	0	0	0	0	1	0	NA	0	1	0
ENSMUSG00000094405	20	3	0	0	16	5	7	0	NA	NA	2	0	1	3	1	8	0	0	9	0	10	4	0	2	4	4	0	0	3	0	0	0	1	0	9	0	0	1	0	0	0	0	0	0	0	2	0	0	0	0	0	1	NA	0	0	0
ENSMUSG00000096280	12	6	3	0	6	3	10	0	NA	NA	2	1	1	9	3	12	0	0	13	0	10	5	2	3	0	3	2	0	0	4	0	0	1	1	3	1	0	1	0	1	3	1	0	0	1	3	1	0	0	0	0	0	NA	0	0	0
ENSMUSG00000086482	211	138	40	4	90	25	107	2	NA	NA	41	10	0	187	45	220	2	1	264	2	177	102	16	70	87	39	52	0	63	17	6	1	20	6	28	6	12	24	12	16	11	4	12	0	18	14	6	8	6	0	20	0	NA	3	11	3
ENSMUSG00000060268	17702	13767	3623	420	10318	4106	11903	438	NA	NA	4668	1312	1235	15533	2674	20954	67	769	19190	46	10809	7042	856	9368	5806	3533	2999	285	5199	1918	377	228	1702	725	3801	541	706	1067	1149	1196	825	468	588	102	1627	2205	1146	1117	786	317	1770	111	NA	1442	1147	556
ENSMUSG00000048772	9510	6870	1713	195	5741	2253	6257	270	NA	NA	2526	658	561	7350	1347	9815	54	355	8878	55	4549	3169	357	3510	2032	1494	1239	139	2370	774	100	58	867	371	1891	244	286	462	520	547	349	209	385	19	897	1012	565	508	457	150	743	56	NA	566	616	248
ENSMUSG00000028677	144526	102331	27720	3092	94620	35653	99543	3257	NA	NA	42847	9279	9462	127615	21774	160610	726	5857	145332	585	89706	55763	6506	68967	41919	21454	22319	2393	37927	13128	3130	1912	16248	6439	30705	4304	4457	6983	9073	9539	6165	4285	4683	676	15166	19149	9177	10562	5769	2034	13019	1026	NA	10713	9000	4197
ENSMUSG00000085749	2084	1540	448	56	1127	464	1103	19	NA	NA	545	192	166	1806	320	2586	0	113	2254	9	1337	778	113	949	531	382	385	43	559	184	46	7	161	51	347	62	19	110	94	128	97	39	22	0	202	258	101	127	82	19	244	14	NA	152	143	73
ENSMUSG00000086876	5566	3775	973	148	3177	1430	3473	141	NA	NA	1574	323	418	4793	831	6325	24	232	6241	7	3555	2326	255	2701	1594	858	952	67	1528	457	174	125	706	272	1168	156	195	227	310	358	306	162	188	22	503	766	363	345	195	61	563	47	NA	391	374	174
ENSMUSG00000087228	3406	2445	580	93	2201	759	2586	86	NA	NA	988	199	275	3053	500	4020	22	154	3255	25	2144	1192	125	1338	745	410	508	59	947	218	82	52	214	110	693	100	99	176	184	293	132	98	90	43	307	370	219	271	190	43	351	26	NA	264	172	117
ENSMUSG00000083446	117	114	31	3	80	42	98	3	NA	NA	53	15	14	106	30	193	0	7	167	0	64	47	3	59	40	20	14	9	42	7	2	1	22	5	24	1	0	7	7	7	4	1	12	0	15	14	4	15	10	4	27	0	NA	37	15	11
ENSMUSG00000033423	38142	27027	6840	715	25863	9476	27586	717	NA	NA	10340	2371	2292	31169	5380	40667	128	1310	37669	127	23006	14737	1798	20659	14146	6177	6625	592	11657	4326	964	777	5090	2205	8646	1485	1494	2450	2555	3563	2570	1591	2029	205	3519	5253	2410	2703	1259	450	3184	304	NA	2640	2159	815
ENSMUSG00000087807	46	21	4	0	18	12	20	1	NA	NA	7	0	0	26	3	31	0	0	4	0	7	4	0	16	7	3	4	0	3	0	1	0	8	3	5	0	4	2	4	2	4	1	0	0	2	4	4	1	3	3	2	0	NA	0	0	0
ENSMUSG00000009640	1329	855	236	13	951	320	828	23	NA	NA	328	78	74	1109	170	1389	5	49	1236	7	754	473	39	483	269	164	156	21	336	116	11	12	131	59	291	45	34	64	77	112	77	35	29	4	117	134	61	74	42	8	95	23	NA	97	59	37
ENSMUSG00000086320	43	16	3	0	24	11	33	0	NA	NA	13	11	3	27	6	41	0	0	21	0	28	14	1	18	15	3	2	0	7	5	0	6	4	3	7	1	1	4	2	3	5	0	2	1	7	2	3	2	2	0	4	0	NA	3	0	0
ENSMUSG00000108127	629	467	81	10	372	152	355	10	NA	NA	186	46	30	646	103	784	1	26	660	4	387	231	39	359	234	140	106	6	122	54	7	12	59	23	123	7	10	27	35	32	34	14	18	0	48	90	32	33	17	6	46	7	NA	55	47	9
ENSMUSG00000084260	248	144	34	2	121	44	122	5	NA	NA	49	16	12	197	33	270	6	9	200	1	137	65	10	101	44	43	39	2	63	13	0	3	14	11	38	8	2	12	12	13	7	4	12	0	34	27	14	20	5	1	43	2	NA	11	12	14
ENSMUSG00000048626	3128	2142	610	58	1746	660	1992	79	NA	NA	851	188	206	2722	513	4053	22	108	3081	16	1787	1219	173	1577	830	538	563	73	803	300	31	62	247	109	551	80	78	155	179	205	194	64	198	16	338	515	188	184	144	50	274	19	NA	219	148	87
ENSMUSG00000083507	143	80	16	8	54	25	78	2	NA	NA	42	11	9	87	11	147	1	12	118	0	83	30	8	49	20	18	15	1	14	15	1	1	17	6	20	0	4	4	1	8	6	4	1	0	22	18	9	12	11	1	6	0	NA	10	7	3
ENSMUSG00000028542	19966	13529	3897	324	10941	4032	12791	463	NA	NA	5546	1294	1137	16302	3043	22192	62	822	19776	70	12325	7124	927	7789	5017	3155	3159	266	5624	1817	329	276	2547	1064	4265	606	582	950	1249	1339	892	586	728	114	1905	2443	1091	1101	670	225	1908	219	NA	1407	1187	524
ENSMUSG00000091237	17835	12049	3551	268	9419	3437	10949	418	NA	NA	4825	1098	945	14373	2657	19509	52	711	17491	67	10879	6246	804	6829	4452	2856	2738	247	4946	1571	292	259	2293	962	3688	531	500	809	1062	1181	815	502	664	103	1615	2040	927	946	565	197	1639	195	NA	1204	1043	455
ENSMUSG00000078588	2464	1797	457	69	1830	624	2254	72	NA	NA	801	189	197	2271	424	3101	7	108	2722	3	1701	998	121	1084	637	386	479	36	869	224	57	14	292	122	640	84	80	139	211	240	81	100	66	12	339	506	181	160	119	23	277	26	NA	202	181	78
ENSMUSG00000028541	2906	1890	446	77	2503	877	2696	90	NA	NA	1097	287	247	2735	537	3965	20	136	2923	9	1905	1130	146	1483	1018	541	607	30	1027	364	66	30	345	139	835	105	104	186	252	224	152	122	107	23	411	599	228	243	180	55	389	46	NA	280	204	114
ENSMUSG00000085278	371	216	73	1	185	67	211	5	NA	NA	75	10	17	235	69	266	3	8	274	0	192	75	14	101	47	48	42	5	79	21	5	2	35	18	83	8	10	11	25	16	6	13	5	3	23	42	17	10	3	1	23	2	NA	15	9	1
ENSMUSG00000033379	441	252	66	4	241	81	242	6	NA	NA	88	16	16	302	97	370	4	17	320	0	254	114	17	119	64	62	49	8	78	26	5	2	36	11	85	9	8	13	15	15	7	8	6	3	30	43	23	16	6	3	21	0	NA	16	14	4
ENSMUSG00000028540	526	331	84	8	439	119	309	9	NA	NA	126	34	32	410	102	505	1	25	514	2	325	194	25	174	110	54	65	4	93	42	7	8	129	20	117	13	9	31	25	31	29	11	14	5	56	33	22	29	26	5	41	2	NA	23	31	11
ENSMUSG00000033365	3796	2214	659	34	2572	958	2619	69	NA	NA	1157	223	285	2888	559	3338	13	186	3158	16	2114	1280	132	908	576	465	376	31	679	242	40	20	325	111	714	75	84	150	185	197	81	74	70	28	340	335	187	203	87	34	293	39	NA	326	197	108
ENSMUSG00000028539	660	402	115	5	430	153	484	10	NA	NA	174	39	37	573	171	555	2	37	557	3	405	259	33	285	118	80	114	12	197	57	13	6	82	15	155	15	14	29	35	34	24	28	17	7	31	65	26	43	27	0	42	4	NA	43	42	12
ENSMUSG00000028538	123650	69180	22207	1809	77455	27757	92243	2610	NA	NA	32726	6925	5464	100641	18307	108541	405	7639	99476	311	64553	36756	4605	28126	16753	14586	14584	1371	23952	8642	1239	1126	11473	4150	25744	2848	2860	5381	6089	7610	3889	2937	3607	706	13068	15675	6250	7256	4495	1523	10026	1083	NA	6039	5459	2703
ENSMUSG00000086554	12617	7524	2426	257	10531	3460	11445	333	NA	NA	3692	775	561	10134	1832	11086	41	752	9393	26	6300	3751	519	3198	1936	1852	1704	127	2945	1062	180	134	1196	421	3212	407	385	768	683	696	376	223	320	96	1420	1640	704	818	548	222	1132	67	NA	670	523	308
ENSMUSG00000033326	10898	5650	1852	105	7428	2488	8213	189	NA	NA	2934	662	466	7695	1293	8426	40	528	7416	29	4761	2619	369	2650	1647	844	962	73	1561	640	99	75	1013	246	1894	255	237	387	376	403	262	195	231	37	801	1320	529	532	320	97	764	100	NA	438	442	197
ENSMUSG00000088303	22	14	3	0	11	4	9	2	NA	NA	2	1	0	18	3	16	0	1	20	0	14	6	1	9	3	4	2	0	2	1	0	0	2	0	2	1	0	0	0	0	0	0	0	0	2	0	1	2	0	0	0	0	NA	0	2	0
ENSMUSG00000033295	86229	22314	6388	573	26465	9311	33447	1572	NA	NA	12503	2231	1404	77566	11809	47705	109	4173	39144	105	25555	12317	1545	26482	15508	4225	4718	407	9667	2900	788	887	5822	1436	18583	1144	1817	1559	2581	1954	1130	1511	931	458	2640	4175	1689	1916	2667	837	5333	492	NA	1355	1151	817
ENSMUSG00000098596	57	5	4	0	22	7	23	3	NA	NA	10	1	2	86	8	34	0	4	30	0	14	11	0	11	18	2	1	0	3	0	1	3	4	1	19	2	1	1	2	2	1	0	0	2	0	2	3	1	1	0	1	0	NA	2	0	1
ENSMUSG00000006395	912	506	164	8	476	186	480	24	NA	NA	148	26	28	700	123	819	1	49	649	2	397	216	23	268	189	130	69	9	154	61	13	5	99	48	234	30	18	52	64	50	35	16	46	0	36	75	27	33	44	14	62	15	NA	44	29	13
ENSMUSG00000033253	14844	7811	2419	124	6057	2292	6343	233	NA	NA	2640	732	610	9861	2027	13771	47	471	10923	48	6936	3703	475	4051	2772	1856	1569	197	2413	986	130	118	1013	313	1922	240	255	407	526	576	420	207	300	44	791	992	533	479	507	136	985	117	NA	699	615	238
ENSMUSG00000006392	1882	779	248	13	757	274	655	13	NA	NA	274	74	63	1336	257	1307	6	63	1131	1	783	409	47	334	187	98	118	19	186	74	6	10	68	36	236	33	24	27	66	53	36	24	37	13	74	110	31	63	29	12	78	3	NA	49	45	6
ENSMUSG00000006390	3204	1694	638	9	1644	618	1655	63	NA	NA	731	198	164	1886	361	3637	13	109	1791	9	1348	763	77	961	676	306	306	50	570	224	21	41	158	124	307	92	58	58	77	78	67	30	65	3	267	371	126	138	80	25	176	54	NA	175	174	69
ENSMUSG00000006398	2514	1259	484	14	1323	573	1461	105	NA	NA	584	168	123	1806	358	2983	13	77	1324	2	1096	648	93	729	357	328	275	34	512	127	33	25	152	68	282	43	68	54	103	133	109	40	46	14	202	325	142	116	93	28	209	18	NA	114	106	42
ENSMUSG00000081921	131	74	29	2	38	14	51	2	NA	NA	22	4	3	81	14	138	0	17	98	0	57	30	5	38	25	15	11	1	25	13	3	4	14	6	9	3	1	6	5	3	2	4	2	0	1	9	9	3	4	0	3	0	NA	5	6	2
ENSMUSG00000006389	12886	6629	2174	173	5942	2475	6869	217	NA	NA	3033	681	564	8934	1640	13330	50	575	8835	38	6568	3754	413	3244	2062	1388	1407	166	2105	882	142	67	910	334	1552	313	238	414	506	552	372	153	296	39	1004	1356	620	683	360	144	899	101	NA	599	471	244
ENSMUSG00000033191	15194	9036	2697	205	6157	2361	6345	240	NA	NA	3115	800	856	10906	2431	16961	46	521	13599	40	9077	5314	620	5483	3056	1771	1703	205	2994	1111	211	147	1088	487	2197	328	339	476	571	667	383	223	250	53	1247	1658	680	762	415	157	1058	115	NA	795	635	312
ENSMUSG00000080857	229	136	24	6	81	20	74	4	NA	NA	40	4	10	168	41	247	3	9	214	1	153	117	15	70	22	51	18	1	26	29	0	2	20	10	41	3	2	8	4	7	0	8	6	2	10	19	4	10	11	0	20	4	NA	8	15	6
ENSMUSG00000081233	459	232	57	0	181	76	184	3	NA	NA	107	22	25	261	57	457	0	16	328	0	215	145	16	150	114	32	48	9	89	31	2	6	32	13	20	9	10	8	12	15	12	17	5	1	38	56	13	37	10	3	34	1	NA	15	14	7
ENSMUSG00000028536	2381	1532	372	29	1234	540	1405	56	NA	NA	652	179	203	1708	401	2590	10	78	2118	15	1399	809	113	1152	684	420	367	51	579	264	47	37	266	112	379	108	89	125	117	112	75	66	76	7	279	294	99	118	107	25	229	45	NA	164	135	48
ENSMUSG00000050854	1321	719	191	26	735	292	880	53	NA	NA	349	91	83	981	185	1104	0	43	902	5	587	329	38	487	301	227	194	26	327	184	44	5	125	64	363	56	41	89	92	104	57	41	30	6	165	201	86	91	50	13	101	13	NA	97	50	33
ENSMUSG00000028730	39579	27245	7158	614	21165	8179	24226	1076	NA	NA	10016	2541	2461	29678	6033	42024	209	1527	35044	132	22928	13467	1602	12773	8627	5502	4924	618	7497	2881	594	292	3145	1242	6051	846	760	1332	1582	2042	1098	794	850	139	4006	5377	2395	2986	1496	520	3521	395	NA	2594	2150	1012
ENSMUSG00000028729	1282	786	219	5	607	231	649	30	NA	NA	193	61	47	886	159	1241	4	39	1028	6	633	401	36	416	318	123	151	15	236	105	27	10	105	32	234	34	45	42	56	58	45	31	25	6	89	109	42	58	31	9	78	11	NA	58	57	28
ENSMUSG00000085292	772	584	182	19	394	142	395	13	NA	NA	185	51	72	584	103	1046	6	17	915	1	613	319	40	282	169	174	166	23	219	110	14	12	87	21	127	19	16	39	44	61	26	13	18	2	77	102	40	52	20	9	55	5	NA	66	48	26
ENSMUSG00000043698	5229	3769	878	102	2299	792	2704	126	NA	NA	1260	241	283	4020	832	6127	13	229	5126	6	3309	1725	216	1404	1059	707	714	99	964	429	91	72	363	171	594	52	61	99	198	211	108	62	70	14	468	585	233	275	122	93	343	27	NA	356	253	134
ENSMUSG00000086521	337	267	53	6	172	42	168	5	NA	NA	75	15	21	215	61	430	2	13	313	0	215	97	12	113	59	39	39	0	35	27	8	5	29	4	36	0	3	9	15	11	10	5	2	0	27	37	25	6	8	2	34	3	NA	17	15	7
ENSMUSG00000043383	3373	2193	566	77	1549	613	1693	52	NA	NA	794	217	174	2312	518	3632	11	123	3259	8	1887	1060	122	1065	774	404	345	50	578	183	48	21	230	69	416	39	42	122	162	148	51	55	69	8	277	310	126	157	99	33	227	19	NA	240	164	79
ENSMUSG00000046790	5945	3531	893	104	3057	994	3297	120	NA	NA	1266	312	271	3992	900	6313	17	229	5811	30	3435	2029	233	1871	1364	813	754	80	1042	418	69	64	553	229	921	116	118	138	295	318	117	87	62	20	450	693	286	337	215	104	430	40	NA	360	270	172
ENSMUSG00000070821	4394	2265	429	38	1374	504	1564	42	NA	NA	753	194	216	2358	543	4110	15	143	3773	16	2058	1188	184	918	649	315	390	39	485	204	41	32	257	92	376	34	67	76	123	122	86	33	52	7	199	314	135	159	107	26	190	11	NA	245	163	80
ENSMUSG00000070820	3147	1849	402	47	1246	467	1251	38	NA	NA	672	132	189	1795	469	3220	9	109	2953	11	1528	949	154	824	582	302	277	32	420	165	42	53	220	95	319	47	104	62	91	110	86	52	25	7	231	301	105	153	63	3	176	20	NA	167	144	112
ENSMUSG00000095218	2126	1339	329	39	913	371	1028	36	NA	NA	506	103	190	1387	258	2374	13	63	2200	8	1405	874	98	522	402	336	374	42	340	117	36	21	182	66	239	15	35	63	80	63	62	20	19	9	161	235	165	137	55	20	154	16	NA	154	136	60
ENSMUSG00000111159	233	156	31	4	97	38	115	4	NA	NA	44	15	14	141	28	246	1	5	195	0	127	72	11	77	38	30	34	2	37	14	9	1	18	7	45	8	5	7	21	6	11	3	2	1	13	25	12	19	5	1	20	1	NA	42	14	7
ENSMUSG00000081474	193	114	23	3	100	34	117	3	NA	NA	55	21	24	129	13	246	4	5	201	0	113	98	14	59	38	30	34	7	40	12	0	0	8	3	34	3	4	10	11	8	3	1	4	0	16	31	21	28	4	1	23	0	NA	14	9	4
ENSMUSG00000066061	332	178	38	3	148	43	156	6	NA	NA	67	17	25	197	47	366	0	9	299	2	220	150	12	47	36	35	52	4	49	14	4	7	34	14	59	6	12	13	24	21	10	3	3	1	20	30	18	24	15	3	40	2	NA	18	12	5
ENSMUSG00000110947	2057	1438	362	42	1039	351	1171	49	NA	NA	480	117	138	1327	339	2964	9	63	2507	6	1546	1008	114	720	573	400	346	52	466	206	33	27	286	119	526	31	94	103	121	121	65	52	47	7	146	256	123	131	100	21	185	25	NA	208	121	84
ENSMUSG00000083336	355	263	43	1	172	76	200	6	NA	NA	103	27	15	228	37	420	5	12	411	2	265	143	19	132	92	84	75	9	89	47	6	5	50	15	102	7	8	4	18	25	14	9	11	0	41	30	28	31	30	1	26	1	NA	29	17	15
ENSMUSG00000073769	2487	1567	390	36	1060	432	1259	53	NA	NA	564	179	132	1671	344	2947	15	78	2636	12	1639	945	145	958	687	369	421	45	635	202	42	24	295	108	384	53	95	102	127	134	115	54	104	30	180	289	122	153	95	39	209	15	NA	182	176	58
ENSMUSG00000073768	4043	2663	739	69	2122	852	2343	80	NA	NA	1097	309	340	3010	582	5285	13	142	4497	11	2764	1605	187	1329	1204	528	711	80	770	282	60	44	434	183	667	73	66	105	212	207	152	87	57	9	477	486	270	390	123	42	396	40	NA	286	275	126
ENSMUSG00000096705	267	147	25	4	167	66	171	13	NA	NA	126	19	16	199	27	297	1	9	260	0	162	102	12	123	68	44	36	3	67	21	5	4	23	17	68	7	7	9	9	13	9	3	5	2	30	34	15	10	11	0	20	0	NA	25	16	11
ENSMUSG00000111259	4028	2756	633	67	2547	966	2783	128	NA	NA	1125	299	207	2972	587	4850	8	115	4010	6	2380	1396	170	1520	1211	635	661	53	927	363	60	43	312	137	626	40	59	132	211	236	142	59	79	12	436	652	265	306	203	46	301	34	NA	300	242	113
ENSMUSG00000084133	385	230	48	8	271	124	306	12	NA	NA	133	35	36	312	52	564	1	7	402	0	205	149	11	115	65	44	40	3	74	30	1	3	43	17	90	6	10	27	26	9	5	9	15	0	53	64	29	29	12	3	31	8	NA	30	28	17
ENSMUSG00000073765	615	387	103	3	266	70	262	14	NA	NA	111	36	36	503	62	767	0	24	463	2	279	175	25	208	123	76	99	9	134	54	8	2	51	14	82	1	13	9	12	28	16	12	8	3	119	114	59	48	8	0	8	17	NA	16	17	25
ENSMUSG00000024903	4851	3227	740	89	3459	1375	3587	77	NA	NA	1482	372	250	3494	733	5547	36	155	3938	13	2594	1444	186	1771	1038	618	536	63	756	335	111	50	379	131	725	100	113	190	200	208	119	100	71	17	816	1036	422	490	159	46	375	36	NA	354	248	87
ENSMUSG00000085895	13333	8400	2027	258	8284	3175	8662	327	NA	NA	4025	846	692	9812	2133	15080	28	480	12033	45	6871	3658	491	5930	3611	1938	2066	176	3074	1175	247	140	1042	615	2238	304	287	603	561	707	339	286	225	76	1988	2255	856	1032	528	128	1281	121	NA	751	754	304
ENSMUSG00000089591	105	80	9	0	67	16	51	2	NA	NA	12	6	6	79	14	127	0	0	107	0	34	31	6	48	36	35	19	0	15	27	2	2	9	2	15	6	0	7	5	1	0	0	1	1	12	7	3	10	0	0	10	0	NA	10	6	1
ENSMUSG00000087238	4948	3322	747	111	2904	1134	3211	135	NA	NA	1302	352	268	3644	811	5535	13	182	4749	11	2921	1471	199	1833	1181	687	745	45	1165	385	85	36	358	268	854	126	128	214	202	281	131	102	95	30	574	732	275	362	238	58	555	35	NA	299	284	111
ENSMUSG00000082143	579	369	81	21	350	169	389	17	NA	NA	206	54	42	434	97	732	1	15	550	1	344	215	20	301	157	95	83	5	173	50	17	3	49	24	124	19	15	50	16	47	32	10	16	1	62	57	17	75	17	14	65	5	NA	40	29	19
ENSMUSG00000087464	424	327	71	9	272	110	354	9	NA	NA	133	47	38	365	64	655	0	33	383	0	217	106	13	232	262	97	86	10	96	35	9	4	54	20	86	5	11	16	34	21	11	9	4	1	52	89	32	44	23	2	51	7	NA	17	28	25
ENSMUSG00000066060	8099	5821	1473	128	3929	1426	4293	123	NA	NA	2166	501	482	6806	1271	9456	40	310	8823	37	5130	3216	369	4458	2761	1280	1325	126	1945	684	169	162	958	404	1410	189	274	235	343	396	294	348	310	49	774	908	501	445	301	75	627	81	NA	544	508	257
ENSMUSG00000028645	20166	13209	4281	309	10737	4147	12294	476	NA	NA	5500	1412	1186	16179	3293	22662	78	760	15044	41	8491	4648	546	12480	6568	2530	2355	261	5012	1603	287	254	1725	841	3397	433	596	661	798	871	469	568	515	79	2846	2672	1021	1246	849	304	1694	273	NA	1384	1285	526
ENSMUSG00000088552	67	45	5	0	23	10	36	4	NA	NA	20	2	0	43	11	54	0	0	41	0	13	14	2	30	16	15	1	0	14	5	0	0	1	2	8	2	0	0	3	3	0	0	1	1	13	4	3	1	2	0	4	2	NA	13	4	1
ENSMUSG00000086683	587	333	113	2	283	129	328	24	NA	NA	143	27	36	498	87	760	3	30	478	1	260	124	5	378	212	61	86	1	134	37	15	2	22	37	62	4	4	20	38	14	7	3	3	0	71	54	40	35	13	13	65	4	NA	59	35	19
ENSMUSG00000085505	1840	1177	356	25	1286	424	1334	49	NA	NA	538	144	143	1795	386	2174	1	57	1688	6	945	552	65	1418	584	212	260	34	527	185	19	22	108	75	386	65	61	47	71	83	56	64	39	7	232	280	95	138	108	20	163	28	NA	148	125	79
ENSMUSG00000045268	1202	795	223	32	671	255	912	33	NA	NA	332	75	54	1009	190	1340	7	46	1112	1	673	384	44	1238	682	167	177	10	357	94	32	38	83	35	239	19	31	48	61	69	35	38	38	5	142	161	68	84	45	24	166	29	NA	66	56	26
ENSMUSG00000028644	6269	4305	1049	152	3354	1330	3831	157	NA	NA	1650	440	448	5202	917	7440	37	180	6404	27	4136	2446	309	5078	3469	996	1285	115	2317	692	215	175	705	302	2324	221	252	431	518	440	281	217	205	114	617	900	351	400	272	88	655	73	NA	393	370	151
ENSMUSG00000028643	3088	2095	584	42	1448	515	1807	48	NA	NA	656	151	181	2473	501	3418	16	144	3085	2	1690	1021	131	2511	1779	342	322	32	851	199	71	74	160	95	582	43	60	116	116	135	80	57	56	6	245	318	145	140	82	34	281	18	NA	174	127	73
ENSMUSG00000078584	13009	8230	2190	221	7473	2758	8354	286	NA	NA	3473	844	798	9692	1866	12864	41	574	12382	48	6978	4198	555	9456	5727	2103	1921	222	3585	1245	412	134	1115	498	2244	281	285	504	564	705	434	313	374	65	1231	1679	700	682	510	150	1374	122	NA	826	759	305
ENSMUSG00000028642	8364	5526	1480	143	4709	1765	5210	163	NA	NA	2290	550	569	6426	1252	8811	20	343	8374	37	4678	2779	371	6684	3993	1435	1328	154	2475	837	315	82	707	353	1519	175	182	336	373	494	284	210	248	45	761	1058	453	462	343	99	871	77	NA	567	523	213
ENSMUSG00000085626	440	239	64	5	284	100	290	6	NA	NA	92	20	27	327	83	382	3	23	404	0	213	104	18	238	144	63	53	2	96	45	3	5	34	13	82	10	11	12	13	18	20	3	10	1	37	75	32	35	14	7	64	3	NA	13	31	10
ENSMUSG00000028641	6573	3790	1014	77	5842	2182	6829	179	NA	NA	2406	477	294	3757	789	4859	11	263	4475	16	2659	1536	184	2050	1343	465	580	69	1060	338	87	61	450	134	848	135	132	217	167	237	155	113	128	21	998	1289	516	504	334	94	912	80	NA	258	215	106
ENSMUSG00000085203	3323	2126	528	53	3355	1446	3808	115	NA	NA	1492	343	278	2986	555	4089	21	182	2698	6	1710	935	120	1866	1123	646	550	72	1039	423	73	29	355	138	577	98	101	125	178	149	129	69	67	25	483	704	309	239	185	92	472	20	NA	276	182	71
ENSMUSG00000066058	6402	4043	968	67	4863	1977	5218	199	NA	NA	2166	511	400	4797	901	6811	19	246	5382	23	3162	1872	287	2734	1647	673	826	114	1312	602	139	67	440	184	1028	106	140	159	252	226	148	148	152	14	622	851	356	340	304	134	815	44	NA	461	390	147
ENSMUSG00000028639	2440	1390	307	37	1844	706	1843	65	NA	NA	758	152	101	1745	304	2039	8	77	2032	11	1208	732	100	805	526	354	288	29	464	165	23	20	205	79	531	69	72	120	98	106	76	63	64	11	224	252	148	115	82	30	262	18	NA	133	112	40
ENSMUSG00000102819	53	21	12	0	27	16	25	0	NA	NA	13	5	1	34	14	36	0	6	33	1	25	28	1	16	12	3	2	2	8	5	0	0	6	1	13	3	2	4	2	0	2	1	1	0	3	4	0	4	3	0	3	0	NA	3	1	1
ENSMUSG00000060288	4694	3071	855	91	2821	1033	3007	105	NA	NA	1280	315	243	3636	691	5218	24	209	5188	9	2971	1754	196	2145	1268	797	601	79	1292	466	116	55	393	129	792	123	100	179	204	242	219	103	143	7	481	593	247	215	193	46	497	28	NA	380	370	128
ENSMUSG00000028637	35675	22796	5801	667	23710	8894	25910	898	NA	NA	9811	2201	1828	26578	5073	37399	134	1463	32291	127	19586	11932	1445	13944	8596	5517	4855	586	9639	3536	561	422	3155	1227	6455	905	934	1897	1773	1971	1369	902	926	151	3776	5291	2230	2285	1961	474	3323	343	NA	2111	1733	921
ENSMUSG00000083836	282	196	36	5	173	61	202	8	NA	NA	58	18	9	209	47	274	0	13	247	0	141	100	10	140	75	44	31	2	76	39	5	0	49	5	57	6	8	14	9	14	12	8	11	0	21	46	13	31	20	1	21	0	NA	23	17	11
ENSMUSG00000118403	2225	1520	352	41	1534	512	1640	59	NA	NA	589	148	109	1723	311	2226	4	74	1923	3	1153	727	79	1075	637	327	409	33	663	252	45	27	212	116	489	53	70	142	136	166	95	76	82	9	201	275	118	120	100	21	161	29	NA	126	95	49
ENSMUSG00000028636	926	465	122	10	611	208	598	7	NA	NA	172	52	47	557	92	770	6	29	738	2	485	275	44	161	110	88	79	0	152	49	9	3	40	21	173	17	22	21	38	42	17	16	16	10	52	72	31	44	23	15	60	13	NA	25	38	9
ENSMUSG00000070806	25970	16739	4041	284	14343	5664	15245	527	NA	NA	6048	1184	1044	18417	3545	22624	90	728	24141	102	16981	8592	1059	8408	5340	3080	2883	361	4367	1642	385	233	2237	710	3695	543	593	1108	936	1118	671	615	588	91	1899	2632	1105	1187	997	358	1966	225	NA	1218	1221	441
ENSMUSG00000048899	19793	11027	2586	123	9220	3706	9743	360	NA	NA	3299	704	568	12434	2368	14923	51	581	18033	53	13022	6703	878	4013	2648	1288	1829	107	2398	869	205	119	1016	373	2403	283	285	505	496	399	269	299	197	77	829	1109	502	559	784	239	1630	108	NA	577	488	193
ENSMUSG00000082009	741	502	69	23	356	181	394	15	NA	NA	211	68	33	552	88	712	6	17	623	1	355	213	30	315	152	85	97	13	185	43	25	6	47	20	161	13	18	30	33	34	13	25	8	8	55	69	52	25	54	3	70	1	NA	62	51	19
ENSMUSG00000082814	108	71	23	1	79	19	98	5	NA	NA	36	8	11	93	24	125	0	4	102	1	62	48	10	49	31	18	25	2	40	19	0	2	11	5	28	0	7	4	8	5	5	4	3	0	16	10	5	8	7	12	17	0	NA	11	16	2
ENSMUSG00000080773	454	290	93	6	187	92	245	2	NA	NA	92	16	25	289	57	380	2	8	440	0	264	147	16	128	79	59	45	9	114	24	3	10	35	17	48	6	6	17	12	23	8	11	7	3	37	61	22	24	15	5	33	2	NA	8	22	6
ENSMUSG00000084379	103	60	28	0	59	18	56	2	NA	NA	24	3	2	78	18	121	1	3	94	0	60	27	5	39	27	15	13	1	17	4	1	0	8	1	22	1	2	0	4	3	2	2	4	0	16	13	1	7	2	1	7	0	NA	1	0	0
ENSMUSG00000094494	30	15	3	0	13	10	26	0	NA	NA	2	0	0	24	3	29	0	1	12	0	5	10	0	11	18	6	12	0	10	5	3	0	3	3	11	1	1	2	3	1	0	0	0	0	6	5	0	3	0	1	3	0	NA	1	4	0
ENSMUSG00000087385	3002	2017	471	75	1619	681	1774	71	NA	NA	781	165	126	2130	395	2565	12	81	2813	11	1886	1042	143	1042	754	515	416	45	708	269	55	37	204	93	459	63	66	125	127	168	111	54	87	12	239	382	144	162	140	51	377	21	NA	137	156	56
ENSMUSG00000032998	18210	12706	3434	319	13695	5540	15605	464	NA	NA	6062	1326	916	14671	2669	20017	61	599	18808	63	12537	7225	858	6053	3846	2185	2358	206	4095	1467	261	145	1585	681	3527	469	473	806	875	885	663	412	519	76	2048	2409	1092	1206	654	186	1330	169	NA	1035	924	436
ENSMUSG00000081678	81	32	37	0	61	20	44	1	NA	NA	13	2	2	51	9	61	0	0	82	0	39	33	0	27	19	9	12	2	27	9	0	0	4	2	17	1	3	4	7	7	2	2	0	0	9	7	3	6	6	1	2	0	NA	9	3	2
ENSMUSG00000023247	825	466	122	17	454	122	555	22	NA	NA	240	61	35	606	117	734	1	24	830	0	470	290	33	388	271	153	156	18	182	78	8	15	73	61	137	36	34	25	51	51	26	22	16	4	69	101	34	38	27	6	78	13	NA	42	54	20
ENSMUSG00000032978	1642	997	293	23	868	339	1135	40	NA	NA	433	148	87	1253	249	1436	11	65	1409	12	823	541	70	842	537	215	243	21	456	136	34	31	154	61	310	37	70	115	98	94	43	44	41	11	185	174	68	98	57	25	82	7	NA	101	128	48
ENSMUSG00000028634	169772	78476	22169	2675	80078	31404	84554	3331	NA	NA	32746	6752	5163	110864	18642	98604	427	5815	127995	526	73987	41688	5708	49378	37365	25186	26623	2328	33352	12314	3158	1022	11191	5169	35032	3840	4255	5100	6484	5792	4819	3854	3256	761	12638	14324	6194	6619	5280	1389	12491	1663	NA	5714	5977	1967
ENSMUSG00000115115	7276	3119	733	165	3735	1373	3586	113	NA	NA	1261	217	191	4319	706	3614	13	243	5438	31	3332	1701	234	3263	2592	1448	1577	127	2050	899	200	70	545	233	2504	187	256	309	470	333	314	284	230	65	569	562	215	252	260	70	733	104	NA	188	165	72
ENSMUSG00000028635	4828	3259	1011	87	2437	1065	3170	113	NA	NA	1139	283	183	3983	681	5026	17	166	4253	26	2591	1716	173	2633	1543	830	676	56	1405	364	184	77	405	228	762	183	180	388	230	252	166	139	167	20	467	849	279	446	196	77	317	58	NA	191	151	66
ENSMUSG00000052135	17597	9751	2405	215	5110	1660	3718	54	NA	NA	2089	481	509	5528	1570	7632	34	541	12547	37	7606	4270	511	8124	5128	1599	2425	203	4956	1690	499	207	613	373	2505	303	200	264	446	222	258	270	107	100	362	618	255	287	211	40	543	46	NA	603	574	233
ENSMUSG00000084929	12398	7521	1860	262	5291	2192	6028	258	NA	NA	2544	533	680	10049	1550	11734	31	542	12129	51	7695	4537	590	4606	3130	1467	1786	106	2622	1054	347	131	1122	502	1548	264	241	432	399	438	341	171	245	40	947	1214	632	567	319	81	738	83	NA	624	625	253
ENSMUSG00000000085	25804	17607	4494	506	16287	5939	18344	500	NA	NA	7021	1538	1340	21514	3414	27731	117	1158	25374	87	17988	10335	1208	11228	6159	3408	3596	348	8287	2222	486	308	2575	1024	5395	870	833	1406	1546	1390	1151	665	775	97	2504	3702	1851	1819	755	254	1922	186	NA	1431	1286	601
ENSMUSG00000047518	1019	715	192	28	688	271	699	19	NA	NA	294	81	52	889	150	1192	5	34	1164	3	751	407	45	608	293	157	175	28	327	105	47	7	104	56	243	28	37	63	59	55	48	32	29	6	149	165	68	94	25	21	71	10	NA	48	64	40
ENSMUSG00000028633	5178	3759	1039	348	3628	1320	4101	140	NA	NA	1508	363	390	4772	719	5395	24	190	5799	15	3879	2307	251	3027	1799	1004	1018	108	2020	616	281	62	521	249	1207	231	140	272	336	317	237	130	204	30	556	756	269	340	220	57	466	43	NA	404	314	156
ENSMUSG00000091297	10228	6580	2014	397	6528	2735	7534	202	NA	NA	3273	778	861	9480	1587	11427	84	436	9995	39	6028	3776	443	3634	2620	1645	1764	173	2771	916	210	111	1117	409	1849	426	346	557	515	612	442	247	323	74	772	1417	770	683	491	135	903	81	NA	860	786	435
ENSMUSG00000086187	4375	3022	898	158	3000	1067	3330	118	NA	NA	1536	321	370	4453	759	4821	8	223	4942	17	2741	1759	213	1690	1304	830	808	93	1427	526	105	50	429	167	739	166	89	230	259	266	198	140	203	22	241	468	355	225	173	64	341	39	NA	418	294	127
ENSMUSG00000110389	1624	1107	289	50	875	320	1012	39	NA	NA	433	131	165	1305	204	1469	5	54	1691	7	1337	710	87	909	679	405	354	29	623	203	47	25	180	86	301	72	74	87	93	105	68	56	85	12	75	191	121	90	94	24	218	16	NA	145	122	86
ENSMUSG00000070803	168	117	48	4	161	69	119	8	NA	NA	64	17	14	210	37	203	0	8	148	1	114	60	8	109	45	13	26	3	36	10	4	2	8	3	42	8	9	20	15	8	7	0	2	1	11	19	6	7	9	2	13	0	NA	5	11	4
ENSMUSG00000028631	54841	35403	10254	931	25710	10035	29221	910	NA	NA	12115	2600	3074	38800	7003	49993	270	1689	45549	216	29061	16586	2397	19935	11799	6303	6739	550	10739	2892	992	350	2475	987	4495	989	452	1590	1790	1520	923	713	770	97	4262	5219	2331	2297	1559	536	3658	222	NA	3304	2867	1359
ENSMUSG00000032897	14864	10062	2943	414	10659	4051	12222	347	NA	NA	3774	718	847	11937	2095	14563	76	470	14711	56	9299	5762	726	3396	2082	1909	1768	175	3048	896	195	69	1115	464	2458	394	348	697	696	624	456	369	368	54	1423	1636	717	689	531	182	1105	120	NA	863	692	296
ENSMUSG00000065490	45	28	14	2	19	7	29	0	NA	NA	14	3	0	29	4	49	0	0	49	0	31	19	2	1	3	0	1	0	3	1	0	0	0	0	1	0	1	2	0	2	0	1	0	1	7	1	2	2	4	0	1	0	NA	5	3	0
ENSMUSG00000065409	19	10	6	0	9	2	13	3	NA	NA	4	2	1	24	2	24	0	0	14	0	15	8	1	3	1	4	1	0	9	2	0	0	1	2	3	1	0	0	2	0	0	0	1	0	2	1	0	1	1	0	2	0	NA	4	2	0
ENSMUSG00000105585	19	10	6	0	9	2	13	3	NA	NA	4	2	1	24	2	24	0	0	14	0	15	8	1	3	1	4	1	0	9	2	0	0	1	2	3	1	0	0	2	0	0	0	1	0	2	1	0	1	1	0	2	0	NA	4	2	0
ENSMUSG00000096876	4	0	1	0	2	0	5	0	NA	NA	0	0	0	10	0	2	0	0	1	0	2	2	0	0	1	0	1	0	1	0	0	0	0	0	0	3	0	0	0	0	0	0	0	0	0	0	0	0	0	0	0	0	NA	1	0	0
ENSMUSG00000032890	12444	8676	2854	399	14935	6378	18730	739	NA	NA	7637	1897	2252	20545	3100	24962	86	825	13767	41	10854	7219	745	12649	8279	2337	3101	216	5676	1641	434	195	1533	678	3075	535	429	703	1106	735	675	330	369	59	3184	4570	2042	1862	1032	441	2861	240	NA	2375	1691	776
ENSMUSG00000082200	113	92	22	0	151	49	163	10	NA	NA	72	20	43	175	31	248	0	2	140	2	105	50	3	72	56	30	30	1	33	18	1	0	10	7	21	2	4	8	2	14	4	1	4	0	37	41	26	17	8	5	20	0	NA	9	10	6
ENSMUSG00000089381	56	52	12	0	57	13	72	2	NA	NA	24	2	17	58	3	111	0	0	40	0	33	7	2	41	35	11	8	0	25	5	2	0	7	1	16	5	3	3	6	0	0	3	0	0	13	21	4	2	5	0	9	1	NA	1	5	1
ENSMUSG00000028629	550	351	69	11	316	94	287	7	NA	NA	130	40	34	416	76	481	1	23	501	2	301	216	14	231	131	67	66	5	77	27	5	4	39	6	125	17	16	29	23	24	19	13	16	0	42	38	31	13	19	6	55	3	NA	49	61	13
ENSMUSG00000064141	4669	3192	861	84	2381	919	2860	100	NA	NA	1085	301	284	3648	659	5099	30	158	4708	20	2788	1588	211	1868	1291	639	690	70	1171	441	86	64	356	143	817	129	123	161	280	270	182	124	118	11	404	559	277	276	128	62	350	25	NA	413	272	125
ENSMUSG00000032870	9904	6594	1421	121	5668	2118	7097	198	NA	NA	2624	570	412	6192	1068	8914	34	361	7123	39	4473	2779	334	3241	1932	1174	1147	122	2260	725	122	147	896	325	2072	242	271	520	579	599	392	269	356	53	1867	1488	567	681	317	65	843	103	NA	428	381	183
ENSMUSG00000106436	15	13	0	0	6	4	11	0	NA	NA	7	1	0	14	2	9	0	0	11	0	4	4	1	5	1	3	1	0	4	4	0	0	1	1	8	0	1	0	0	0	1	1	0	1	2	4	1	3	2	0	1	0	NA	0	0	1
ENSMUSG00000028626	8144	5645	1726	173	4533	1824	5305	194	NA	NA	2039	394	651	7211	1350	9665	32	256	8575	49	5515	3288	372	3917	2494	1198	1138	113	2208	685	216	94	679	281	1711	239	213	392	553	497	369	173	223	22	681	757	386	410	261	96	778	70	NA	692	534	225
ENSMUSG00000043207	6481	5029	1414	113	4034	1487	4430	189	NA	NA	1841	437	458	5868	1045	8041	24	237	7112	24	4390	2555	336	2703	1766	1227	1139	87	2084	679	126	82	542	230	1351	131	164	287	365	403	360	182	281	27	720	914	365	421	237	89	517	57	NA	511	507	191
ENSMUSG00000088314	30	25	4	0	24	8	28	1	NA	NA	7	3	2	19	1	43	0	0	34	0	14	10	1	20	16	11	6	0	15	8	0	0	5	2	6	1	0	2	4	3	0	0	1	0	1	7	1	3	0	1	3	0	NA	1	2	0
ENSMUSG00000088168	35	34	5	0	33	11	25	0	NA	NA	10	2	1	35	5	40	0	4	38	3	27	12	1	14	13	8	10	0	21	10	0	1	2	1	10	2	0	5	2	1	0	1	3	0	5	8	1	4	3	0	0	0	NA	2	6	0
ENSMUSG00000078577	962	773	214	2	344	117	310	14	NA	NA	166	46	38	448	127	979	5	26	898	2	486	254	33	181	112	77	108	6	145	33	15	3	46	13	78	5	16	14	40	32	22	11	13	0	40	68	38	38	25	5	46	4	NA	46	37	33
ENSMUSG00000081423	119	67	27	1	53	12	54	1	NA	NA	20	6	3	68	10	114	0	0	122	0	57	44	4	29	15	15	9	1	25	3	1	0	10	4	14	1	2	2	6	4	2	3	1	0	11	15	11	1	3	1	13	0	NA	14	6	0
ENSMUSG00000082891	137	87	31	3	55	22	46	4	NA	NA	17	4	7	66	21	168	1	3	160	0	91	37	7	32	27	12	19	1	42	1	0	2	6	3	19	1	2	4	4	4	7	3	0	1	16	19	7	6	3	0	9	0	NA	10	9	2
ENSMUSG00000081305	281	200	53	3	101	33	105	6	NA	NA	65	25	9	146	36	294	0	7	301	0	171	79	9	65	57	24	50	4	48	12	4	1	17	8	33	1	8	10	9	11	15	1	3	0	21	21	18	9	3	3	17	0	NA	20	13	3
ENSMUSG00000064547	43	28	7	0	28	17	34	0	NA	NA	13	3	4	37	10	56	1	0	56	0	38	23	3	10	6	11	6	1	17	4	0	0	7	0	21	1	0	0	1	3	2	0	0	0	5	8	1	4	0	0	2	1	NA	3	2	0
ENSMUSG00000049878	8715	5883	1430	222	5512	2028	5814	202	NA	NA	2367	530	537	6991	1114	8866	46	308	8365	22	5571	3283	389	3730	2249	1476	1452	190	2568	909	187	91	785	322	1958	212	263	465	537	572	394	259	288	26	930	1189	484	486	270	116	620	71	NA	621	503	247
ENSMUSG00000080706	60	42	6	1	29	13	19	2	NA	NA	13	6	6	70	15	78	2	2	109	0	95	61	8	36	10	8	4	0	14	11	0	0	4	0	24	2	1	6	9	2	14	0	1	0	3	5	3	2	4	2	20	0	NA	5	18	9
ENSMUSG00000073764	947	496	119	13	491	201	430	8	NA	NA	194	39	33	617	101	676	2	34	708	1	499	309	31	243	158	71	88	9	173	34	10	3	52	16	183	19	17	39	36	29	20	27	17	2	67	67	44	34	17	7	45	9	NA	49	25	12
ENSMUSG00000083941	14	10	1	0	9	2	15	0	NA	NA	3	1	0	16	5	18	0	1	16	0	13	5	0	3	5	3	1	0	0	2	0	0	1	0	4	0	0	4	1	1	0	4	1	0	0	1	1	1	2	1	1	0	NA	0	1	0
ENSMUSG00000083901	35	17	2	0	20	3	22	2	NA	NA	16	6	0	24	4	22	0	1	25	0	17	14	1	14	5	7	4	1	4	2	0	0	2	1	5	0	1	2	0	1	0	3	0	0	0	0	2	1	0	1	2	0	NA	1	2	0
ENSMUSG00000081465	37	21	4	0	18	7	23	0	NA	NA	3	2	1	23	3	34	0	1	36	0	20	22	1	6	3	3	3	0	2	1	1	0	0	0	7	0	1	0	0	2	0	1	0	0	6	11	3	3	1	0	5	1	NA	0	0	2
ENSMUSG00000081667	378	192	41	1	195	68	161	9	NA	NA	62	14	9	251	46	283	0	8	319	0	196	111	14	101	92	33	38	5	51	23	2	1	24	10	66	9	6	10	17	7	7	11	5	4	26	28	18	8	6	4	14	2	NA	20	13	1
ENSMUSG00000078576	772	514	96	11	489	178	418	12	NA	NA	174	23	26	638	111	583	1	32	774	3	486	326	24	235	149	81	60	13	146	52	4	4	82	23	175	12	13	44	37	25	20	16	14	3	60	69	24	35	17	11	36	3	NA	41	25	15
ENSMUSG00000082821	230	113	35	3	157	55	149	3	NA	NA	36	11	7	158	26	172	4	10	228	0	147	71	6	61	30	9	29	6	46	11	3	1	13	17	59	1	6	8	15	12	8	2	2	0	13	17	7	10	5	10	11	4	NA	12	11	2
ENSMUSG00000088418	15	11	0	0	9	2	4	0	NA	NA	2	0	0	9	1	10	0	0	12	0	4	3	0	3	3	0	0	0	1	1	0	0	0	1	3	1	0	0	0	0	0	0	1	0	1	0	1	1	2	0	0	0	NA	0	0	0
ENSMUSG00000078575	772	436	98	9	493	141	451	13	NA	NA	144	33	30	586	103	608	0	38	670	4	438	286	35	180	138	72	83	12	138	43	11	5	47	25	202	24	16	39	38	37	26	18	22	0	58	97	32	30	23	15	34	3	NA	46	23	12
ENSMUSG00000083615	30	14	7	2	21	5	17	1	NA	NA	4	0	3	24	1	34	1	0	32	0	26	11	2	19	11	0	2	0	3	0	0	0	2	0	9	0	2	3	1	2	0	0	0	0	1	0	1	4	0	1	2	0	NA	1	2	0
ENSMUSG00000083679	427	223	50	10	243	81	192	9	NA	NA	117	19	11	316	31	282	1	11	348	0	213	130	12	102	64	45	48	4	65	26	7	3	51	26	82	11	9	16	20	24	5	8	7	3	35	32	19	28	58	2	24	1	NA	15	19	39
ENSMUSG00000083558	0	0	0	0	0	0	0	0	NA	NA	0	0	0	0	0	0	0	0	0	0	0	0	0	0	0	0	0	0	0	0	0	0	0	0	0	0	0	0	0	0	0	0	0	0	0	0	0	0	0	0	0	0	NA	0	0	0
ENSMUSG00000083949	516	313	96	10	333	120	285	8	NA	NA	102	23	19	376	62	415	1	13	432	2	292	156	22	150	74	55	40	5	90	21	5	5	28	7	136	11	10	18	33	28	7	15	14	5	38	49	21	21	11	3	35	3	NA	16	10	5
ENSMUSG00000083867	0	0	0	0	0	0	0	0	NA	NA	0	0	0	0	0	0	0	0	0	0	0	0	0	0	0	0	0	0	0	0	0	0	0	0	0	0	0	0	0	0	0	0	0	0	0	0	0	0	0	0	0	0	NA	0	0	0
ENSMUSG00000083365	0	0	0	0	0	0	0	0	NA	NA	0	0	0	0	0	0	0	0	0	0	0	0	0	0	0	0	0	0	0	0	0	0	0	0	0	0	0	0	0	0	0	0	0	0	0	0	0	0	0	0	0	0	NA	0	0	0
ENSMUSG00000081377	2330	1306	325	30	1334	476	1299	28	NA	NA	431	93	92	1687	275	1788	8	87	2097	11	1309	792	86	660	427	197	265	25	400	129	21	18	157	86	506	47	55	112	129	129	53	47	35	11	154	177	87	89	82	19	158	13	NA	104	69	29
ENSMUSG00000084196	111	62	12	0	71	35	59	0	NA	NA	20	6	6	86	9	70	1	5	108	2	72	59	5	41	23	15	17	0	27	5	0	1	10	2	31	1	6	9	11	9	6	4	0	0	9	8	6	8	4	0	6	2	NA	6	7	1
ENSMUSG00000080871	789	480	106	11	476	157	392	12	NA	NA	153	30	18	528	134	616	4	30	768	3	438	303	44	308	111	69	58	8	119	40	10	5	57	17	176	17	28	37	52	40	24	15	12	3	65	60	32	31	15	1	54	5	NA	27	29	21
ENSMUSG00000083109	1633	871	208	11	935	350	837	24	NA	NA	289	63	83	1114	218	1163	1	53	1495	4	869	526	67	397	249	125	158	20	263	83	16	17	92	44	321	43	35	72	115	89	41	35	37	12	126	130	59	68	51	12	89	8	NA	77	46	16
ENSMUSG00000023263	1293	808	179	14	782	288	749	24	NA	NA	271	58	48	1049	225	1060	7	44	1134	2	766	475	64	349	192	127	153	16	218	83	14	3	115	36	306	29	36	69	73	59	21	30	34	3	90	115	58	59	34	8	88	4	NA	59	56	37
ENSMUSG00000084082	388	217	69	6	253	75	206	1	NA	NA	100	20	13	304	54	338	1	13	410	1	245	152	23	168	79	25	48	6	69	28	1	1	37	14	86	8	10	23	21	14	7	16	5	4	29	47	14	20	12	4	33	2	NA	13	16	14
ENSMUSG00000083494	1629	960	227	33	937	334	859	27	NA	NA	283	92	58	1140	225	1324	5	60	1376	6	807	515	51	552	293	122	148	15	283	79	16	13	130	53	310	29	46	76	70	106	60	35	24	14	114	164	84	77	55	14	87	7	NA	102	46	36
ENSMUSG00000028657	3472	2314	582	79	1991	835	2163	69	NA	NA	820	146	149	2590	451	3533	8	158	3208	20	1979	1163	162	1200	750	505	499	73	1005	297	37	30	366	106	742	51	117	157	201	226	180	91	107	20	329	426	239	215	119	36	247	17	NA	219	183	99
ENSMUSG00000028656	3626	2244	561	116	2188	819	2266	75	NA	NA	729	195	175	2670	488	2933	14	104	3018	13	1903	1125	142	1125	674	507	508	38	894	273	27	45	410	160	656	103	101	182	194	260	160	96	129	14	385	535	237	235	164	32	245	12	NA	182	160	75
ENSMUSG00000080929	87	73	15	3	52	12	58	5	NA	NA	41	3	11	89	7	111	0	2	90	1	40	33	8	24	27	19	15	2	8	7	3	0	10	1	12	0	1	5	1	9	2	1	4	1	4	7	7	5	3	4	6	3	NA	1	9	1
ENSMUSG00000028655	8996	5859	1438	122	4254	1588	5044	196	NA	NA	2067	402	528	6943	1207	9281	27	303	6576	35	3555	2133	268	3490	2236	1225	1187	167	2097	759	161	68	762	362	921	186	227	317	357	527	351	129	235	28	783	809	381	457	351	75	612	53	NA	615	427	241
ENSMUSG00000086443	2025	1592	396	65	1193	441	1392	43	NA	NA	468	102	134	1814	267	2075	7	88	1755	0	1113	626	67	852	672	329	412	66	584	266	62	10	194	98	275	33	49	99	112	232	70	25	25	4	239	314	101	129	89	30	123	7	NA	149	90	56
ENSMUSG00000028654	3524	2040	503	51	1848	689	2133	40	NA	NA	1108	182	198	2213	394	2611	11	128	2976	11	1445	1001	154	1058	810	231	392	40	646	212	61	29	218	96	332	61	59	95	94	106	111	36	77	13	452	381	160	180	61	18	245	16	NA	245	167	74
ENSMUSG00000028653	12018	7375	2024	147	4515	1737	4989	140	NA	NA	1862	374	355	6191	1171	8246	27	251	7274	18	3995	2430	353	2132	1400	824	927	90	1778	510	106	63	796	450	1570	194	237	340	394	451	357	195	333	31	1353	1229	398	419	260	88	538	63	NA	405	344	124
ENSMUSG00000086153	262	120	49	4	179	67	148	8	NA	NA	79	14	15	221	27	225	0	14	185	2	166	102	19	84	80	31	34	6	64	11	4	2	32	6	64	6	9	7	13	14	12	16	5	0	27	40	11	7	14	6	26	0	NA	8	11	6
ENSMUSG00000002384	13196	9043	2574	180	8632	3429	11911	349	NA	NA	4227	782	837	12435	2354	16251	42	517	11875	59	6742	4180	620	3798	2352	1596	1429	169	2445	849	132	104	769	375	1922	220	317	519	537	624	458	247	316	50	1237	1568	694	661	429	219	1026	71	NA	920	727	305
ENSMUSG00000102997	1908	1273	297	23	1253	551	1472	46	NA	NA	520	80	115	1724	264	2181	11	72	1616	12	902	560	73	429	264	159	166	24	281	90	16	14	80	36	229	18	57	71	52	69	37	22	59	12	145	183	102	102	76	31	96	11	NA	87	106	47
ENSMUSG00000076438	297	196	55	11	232	57	263	7	NA	NA	70	22	10	288	82	385	0	16	302	0	166	109	10	81	46	30	30	2	37	22	1	3	22	8	71	5	8	15	17	26	8	5	6	0	20	37	12	6	3	3	18	0	NA	25	14	1
ENSMUSG00000028651	5241	3595	1114	58	3138	1259	4760	149	NA	NA	1685	238	401	4885	901	6229	14	214	4986	23	2795	1742	235	1049	744	400	395	45	768	234	59	40	229	66	539	71	64	127	156	177	152	74	102	10	398	419	189	192	169	89	441	36	NA	318	270	116
ENSMUSG00000046093	2710	1373	350	72	1123	431	1150	39	NA	NA	561	148	141	1206	278	1582	15	174	1643	10	1009	659	95	1561	1293	161	277	17	322	103	118	40	265	134	618	48	77	126	122	164	182	118	110	15	235	321	117	112	61	17	150	14	NA	168	182	55
ENSMUSG00000054958	10101	6391	1552	176	4959	1613	5468	148	NA	NA	2464	443	554	7130	1542	9781	44	428	8277	22	4522	2937	374	3434	2591	985	1145	139	1476	434	177	68	693	293	1259	253	182	358	303	483	381	277	284	34	671	842	393	391	343	75	720	63	NA	585	534	207
ENSMUSG00000032744	15117	10132	2701	340	8129	2994	9521	283	NA	NA	3767	768	702	11841	2013	15310	78	585	13851	45	8543	5076	587	5826	3835	2313	1813	257	3740	1285	238	109	1226	397	2662	440	306	762	749	881	487	418	410	62	1278	1616	660	723	404	115	962	72	NA	792	804	242
ENSMUSG00000083720	540	385	96	11	295	136	331	3	NA	NA	201	27	23	435	72	566	7	20	591	2	311	193	16	249	151	90	88	15	152	30	10	3	50	15	146	12	17	29	17	32	29	22	8	3	60	55	33	24	11	7	49	0	NA	39	24	9
ENSMUSG00000011257	13279	8956	2458	197	6651	2484	7363	172	NA	NA	2989	625	750	9540	1912	13133	60	406	12180	69	7312	4459	610	4903	3058	1768	1791	219	3204	1065	227	97	1002	465	2136	244	305	500	586	714	466	294	418	31	1052	1483	657	543	413	151	1143	69	NA	724	765	295
ENSMUSG00000082634	465	398	68	4	200	99	276	5	NA	NA	100	23	21	427	52	505	0	4	504	0	218	207	18	195	145	49	70	7	103	30	0	4	24	10	45	7	10	9	22	25	11	8	15	0	38	56	18	25	33	0	47	0	NA	30	25	15
ENSMUSG00000064655	41	18	6	0	19	6	14	1	NA	NA	4	1	2	29	3	29	0	4	34	1	16	4	4	11	5	4	3	2	5	0	0	0	1	0	3	0	0	2	0	3	0	1	3	0	2	4	1	1	0	0	2	0	NA	2	1	0
ENSMUSG00000065778	45	17	5	0	14	7	23	0	NA	NA	8	1	2	37	4	24	0	2	26	0	21	10	0	13	11	4	7	0	14	4	0	0	3	0	2	0	1	0	3	0	0	0	2	0	2	2	0	2	4	0	4	1	NA	4	0	1
ENSMUSG00000032726	16232	10647	3030	354	9107	3391	10715	365	NA	NA	4501	959	1062	14121	2419	18146	103	738	14923	54	9459	5184	688	7574	4781	2604	2882	295	4766	1589	298	179	1497	597	3181	434	440	935	884	1194	898	527	591	52	1607	2175	961	1128	633	161	1427	107	NA	1020	1120	438
ENSMUSG00000076436	341	278	80	7	172	91	197	6	NA	NA	86	16	25	331	56	339	0	10	284	0	176	116	15	91	73	34	52	7	101	21	2	2	44	21	79	13	9	25	14	31	13	19	16	0	34	42	12	17	7	3	26	7	NA	18	18	5
ENSMUSG00000028649	62443	39426	10191	987	35981	13436	38833	1432	NA	NA	14303	3140	2703	49486	8648	53262	202	2291	59668	233	36931	21896	2890	19197	12221	7336	8455	792	15104	4258	824	542	4117	2393	20377	1347	1785	3309	3798	6703	3739	2899	2659	481	7197	9922	4087	4326	2990	750	5396	722	NA	3100	2789	1131
ENSMUSG00000081528	44	25	4	0	34	14	26	0	NA	NA	13	0	1	23	4	40	0	0	33	0	17	25	1	9	5	4	8	0	7	2	0	0	1	0	9	1	1	2	3	1	2	1	2	0	5	6	1	1	2	0	2	0	NA	1	1	1
ENSMUSG00000089588	6	5	2	1	6	3	8	0	NA	NA	5	1	2	10	1	13	0	0	18	0	8	4	1	5	4	2	3	0	4	0	0	0	1	0	2	0	0	0	0	0	0	0	1	0	1	2	0	1	0	0	0	1	NA	2	0	0
ENSMUSG00000099005	14	5	2	0	7	2	4	0	NA	NA	0	0	1	5	3	6	0	0	6	0	8	0	0	2	3	0	0	0	4	0	0	0	0	0	5	0	0	0	1	0	0	2	2	0	3	1	0	0	1	0	0	0	NA	0	2	0
ENSMUSG00000081585	123	48	15	1	61	10	82	2	NA	NA	16	1	3	75	9	73	0	0	100	0	58	37	2	36	15	17	19	5	13	8	0	1	6	7	58	1	3	5	2	32	9	7	10	14	7	13	10	5	14	3	34	3	NA	2	1	0
ENSMUSG00000087307	879	492	141	5	502	177	408	23	NA	NA	139	42	30	535	155	718	4	36	766	4	496	311	29	253	167	72	89	14	212	44	7	4	62	37	309	19	25	67	52	94	54	28	34	3	162	237	67	95	27	16	45	4	NA	34	30	13
ENSMUSG00000081170	87	44	12	2	40	15	33	1	NA	NA	16	4	4	53	10	65	0	3	93	3	44	31	8	25	18	6	11	0	19	4	1	0	5	5	30	2	2	3	5	6	5	0	5	1	9	7	1	5	2	7	9	0	NA	5	4	1
ENSMUSG00000028648	677	373	94	7	366	151	357	4	NA	NA	147	29	35	517	91	572	0	24	529	1	351	228	47	184	118	58	64	7	145	47	14	2	45	18	134	4	25	24	50	31	19	12	16	3	39	70	28	37	23	8	47	3	NA	38	29	6
ENSMUSG00000023075	1868	1077	281	26	1110	424	1044	26	NA	NA	417	87	74	1366	222	1637	6	74	1680	4	1063	686	63	675	435	174	312	36	495	138	35	15	125	76	497	38	66	117	99	94	56	53	37	6	149	184	101	92	54	18	125	16	NA	102	80	22
ENSMUSG00000043333	19087	14456	4232	326	10152	4134	11236	385	NA	NA	5555	1513	1677	16823	3099	24141	112	791	20112	45	12115	7347	938	9682	5907	3067	2821	418	5665	1632	374	233	1894	697	3550	415	625	742	1049	1249	755	529	481	73	2387	2939	1318	1733	684	260	1642	117	NA	1765	1409	637
ENSMUSG00000086275	6357	4820	1330	103	2885	1238	3183	107	NA	NA	1641	412	422	5001	1037	7797	49	296	6592	22	3974	2179	294	2512	1661	963	868	96	1620	568	94	87	660	241	1089	113	191	220	281	381	214	151	111	20	729	833	429	510	267	80	717	43	NA	624	516	212
ENSMUSG00000082310	961	749	257	20	319	156	405	11	NA	NA	256	51	41	757	157	1160	8	45	913	5	498	247	47	359	250	144	73	14	194	78	13	16	93	13	156	16	24	27	39	56	35	29	18	2	101	99	64	57	47	4	117	7	NA	97	87	29
ENSMUSG00000073761	1074	903	241	18	510	208	487	31	NA	NA	259	93	129	901	193	1363	0	41	1351	2	735	421	68	470	315	189	167	25	263	122	13	6	144	41	164	14	51	41	48	55	34	16	22	1	96	145	84	100	40	24	114	4	NA	106	57	36
ENSMUSG00000097337	1402	984	315	26	704	297	865	22	NA	NA	379	104	55	1033	167	1417	8	53	1335	8	803	515	73	487	269	170	206	31	355	141	20	21	124	55	244	43	30	64	63	97	46	43	66	5	141	141	77	84	31	31	99	1	NA	69	67	21
ENSMUSG00000054304	189	110	54	2	102	40	106	2	NA	NA	31	4	12	143	10	189	4	6	187	2	89	76	9	68	43	27	32	2	50	19	2	2	14	8	38	6	1	10	8	6	2	3	6	0	10	24	3	8	3	6	12	0	NA	16	12	3
ENSMUSG00000080993	75	45	23	1	32	13	45	0	NA	NA	10	1	4	49	3	69	3	3	67	0	28	28	1	16	11	12	3	1	26	5	1	2	2	4	15	6	0	2	3	1	2	0	2	0	6	6	0	5	1	1	4	0	NA	5	3	0
ENSMUSG00000028647	957	600	186	10	564	237	614	20	NA	NA	233	54	52	737	110	867	6	37	998	1	563	315	55	322	163	131	105	9	242	63	12	8	61	33	232	16	27	46	47	54	46	18	23	1	76	107	44	35	30	11	51	9	NA	50	38	15
ENSMUSG00000085875	1796	1050	313	19	997	404	1096	37	NA	NA	374	97	76	1285	200	1499	6	58	1678	2	1029	596	84	512	297	195	207	20	385	107	15	14	128	61	345	31	52	76	96	90	58	34	36	4	120	169	66	88	52	17	85	14	NA	91	68	34
ENSMUSG00000028646	2881	2187	521	63	1836	674	1962	61	NA	NA	654	157	164	2429	438	2875	9	77	2808	9	1863	1257	153	1156	754	437	492	39	788	345	45	33	249	92	560	67	69	141	187	201	107	62	66	11	215	315	123	166	72	25	202	20	NA	165	137	38
ENSMUSG00000082515	40	19	8	1	40	13	30	2	NA	NA	14	4	4	38	4	35	0	3	41	0	31	20	1	19	12	9	6	2	13	13	0	0	2	2	6	0	1	1	6	1	0	2	2	2	2	0	2	12	0	0	3	2	NA	3	2	1
ENSMUSG00000103541	433	248	57	7	376	128	446	17	NA	NA	88	14	7	412	72	376	2	29	228	0	141	81	8	144	116	56	43	3	130	17	13	0	99	56	162	27	19	45	41	49	27	30	14	0	63	77	36	38	6	11	31	16	NA	9	6	1
ENSMUSG00000086087	6106	3957	1109	119	3372	1250	3862	114	NA	NA	1535	380	335	4779	816	6489	16	262	4782	18	2977	1869	225	2001	1345	782	732	107	1283	432	71	70	537	241	1038	148	191	304	322	386	219	193	134	39	365	693	342	265	213	91	398	47	NA	248	279	59
ENSMUSG00000086955	6167	4790	1319	179	5839	2073	6572	220	NA	NA	2383	457	362	7115	981	8518	30	274	5825	6	4213	2474	266	3576	1977	1161	806	126	2205	699	121	58	825	409	1955	250	261	653	540	502	381	339	322	44	918	1344	465	473	318	90	739	65	NA	373	363	75
ENSMUSG00000086978	2901	1745	430	56	2175	743	2376	64	NA	NA	844	168	93	2574	331	3359	2	107	2194	2	1229	658	83	1202	816	425	451	53	847	253	38	35	458	203	611	133	103	251	253	181	145	101	100	9	293	350	156	256	139	43	238	13	NA	125	72	30
ENSMUSG00000088933	23	31	11	0	20	6	28	0	NA	NA	7	2	1	33	8	52	0	0	30	0	28	14	2	13	3	6	8	0	9	4	1	0	6	1	4	1	0	3	1	0	0	0	3	1	8	2	4	3	0	2	2	0	NA	0	1	1
ENSMUSG00000084757	58703	45383	12049	1321	36484	13283	40352	1263	NA	NA	15241	3285	2903	50131	8286	67322	196	1871	53237	132	32727	20248	2452	23618	15365	7961	8171	997	14481	5068	1107	828	6591	2939	11158	2000	1862	3310	3257	3920	2447	1808	2124	388	5292	7767	3300	3932	2018	663	4587	358	NA	3219	2972	1064
ENSMUSG00000098760	97227	92133	23948	2393	75229	27821	81636	2788	NA	NA	25751	4424	2273	97589	14246	144665	102	3922	80994	321	52357	32947	4106	45776	28574	16015	14892	1709	27568	9533	2092	1335	11694	5343	20456	3570	3626	6448	6614	7192	4019	2962	3383	604	13383	18645	7880	8494	4269	1332	9685	709	NA	1979	1235	375
ENSMUSG00000073759	3990	3208	719	136	2226	694	2708	140	NA	NA	482	144	69	3706	483	5338	2	214	3237	20	1911	1192	134	2396	1401	694	618	111	1397	431	114	70	642	268	971	194	174	280	333	417	217	89	209	23	710	834	293	501	119	68	498	43	NA	104	31	17
ENSMUSG00000090125	465	529	156	7	585	180	463	29	NA	NA	186	86	6	851	56	885	1	21	378	0	276	153	31	367	143	101	147	7	295	81	15	7	71	31	206	6	25	21	32	20	19	13	10	2	77	120	35	85	29	10	80	4	NA	21	18	2
ENSMUSG00000028907	4424	3689	1055	128	2511	941	3837	99	NA	NA	1079	188	201	4256	670	5539	12	162	4643	9	3060	2054	238	2453	1692	824	1006	92	1899	817	76	47	271	138	849	115	83	227	430	421	167	85	180	27	375	506	206	237	148	44	290	12	NA	241	126	77
ENSMUSG00000088067	36	48	3	4	18	11	25	2	NA	NA	5	3	0	42	2	43	0	1	42	0	29	10	1	9	15	2	10	0	22	8	1	0	3	4	16	0	0	2	5	7	0	4	0	0	7	2	2	2	8	0	4	0	NA	0	0	1
ENSMUSG00000032643	3763	2735	862	85	2154	873	2491	69	NA	NA	1107	241	275	3102	577	4219	23	119	3622	18	2421	1349	169	1488	987	601	655	55	1078	473	81	51	317	126	566	91	80	182	207	304	151	85	121	17	309	535	242	255	93	41	397	25	NA	287	219	98
ENSMUSG00000028902	2593	1495	370	43	1457	499	1536	51	NA	NA	540	147	124	1954	292	2225	7	96	2285	6	1499	904	118	930	585	273	360	33	635	194	36	24	187	87	511	59	78	79	140	126	65	60	63	13	201	289	116	132	101	16	206	18	NA	153	158	44
ENSMUSG00000083104	95	54	11	0	53	14	59	0	NA	NA	26	6	0	87	11	75	0	3	97	0	50	37	3	27	13	8	7	1	14	6	5	0	6	7	14	1	0	5	4	3	7	3	1	0	8	14	4	6	7	1	5	0	NA	2	4	1
ENSMUSG00000076271	18	8	4	2	6	8	12	0	NA	NA	3	1	4	21	1	14	0	1	18	0	22	9	0	9	4	0	1	1	1	1	0	0	3	0	7	0	1	1	0	2	2	0	0	0	1	2	1	1	0	0	3	0	NA	1	1	0
ENSMUSG00000086589	3265	2102	578	54	1926	800	2318	68	NA	NA	861	188	178	2653	480	3132	12	100	3124	5	2022	1274	163	1023	699	285	426	47	721	339	42	51	338	116	658	142	97	197	197	182	144	92	112	5	333	342	138	184	128	46	218	28	NA	224	187	84
ENSMUSG00000096411	0	3	0	0	1	0	1	0	NA	NA	0	0	0	2	1	2	0	0	0	0	1	0	0	0	0	0	0	0	0	0	0	0	0	0	0	1	0	0	0	0	0	0	0	0	0	0	0	0	0	0	0	1	NA	0	0	0
ENSMUSG00000028894	12197	8202	2132	222	10317	4100	12341	327	NA	NA	4100	911	911	10094	1594	11926	35	409	11684	46	7287	4693	602	3882	2644	1383	1692	208	3243	1194	201	130	1041	365	2388	367	327	690	675	700	485	335	304	62	1858	1963	648	821	460	171	1076	121	NA	837	616	293
ENSMUSG00000076119	17	11	2	0	12	4	13	0	NA	NA	5	1	0	12	5	15	0	1	18	0	9	3	1	4	6	1	2	0	2	1	0	0	0	0	2	1	0	0	0	4	0	1	0	0	1	1	0	2	0	0	0	0	NA	5	2	0
ENSMUSG00000028890	12293	8655	2166	194	7114	2666	7739	203	NA	NA	3644	924	1157	11306	2035	14276	58	419	12750	46	7950	4763	663	4336	2775	1645	1473	176	3432	1068	127	130	745	351	2134	251	323	408	551	553	503	274	363	52	1131	1371	528	636	283	118	909	79	NA	1323	771	267
ENSMUSG00000084526	27	17	3	1	21	8	22	2	NA	NA	12	5	4	33	6	52	0	2	44	0	9	11	2	17	6	2	3	1	42	3	0	0	3	0	7	1	1	0	0	1	1	1	0	0	9	5	3	4	2	0	2	1	NA	3	0	0
ENSMUSG00000078570	242	192	40	5	157	63	143	0	NA	NA	43	6	7	148	32	196	0	8	214	2	125	82	6	104	38	16	25	0	52	15	3	0	20	6	57	5	4	6	12	7	3	0	8	0	27	26	6	17	10	2	15	0	NA	11	3	1
ENSMUSG00000028889	583	349	63	10	362	108	301	2	NA	NA	124	31	16	378	71	456	0	20	482	2	329	180	27	210	78	50	70	5	102	24	6	2	37	22	118	17	14	18	30	19	16	10	11	3	46	64	28	16	11	4	27	2	NA	23	26	16
ENSMUSG00000042763	1167	758	226	15	718	233	632	19	NA	NA	250	83	63	831	177	989	5	44	1132	4	772	428	70	321	201	125	123	17	259	93	14	8	78	31	193	24	37	43	51	60	45	21	20	9	79	119	56	85	24	6	69	5	NA	78	53	30
ENSMUSG00000028876	15126	12051	3700	163	10158	4034	11540	304	NA	NA	4212	910	1002	14010	2424	17168	72	568	17447	56	11678	7639	958	4369	2549	1506	2801	169	3780	1580	202	186	1093	608	2862	405	389	637	650	734	797	436	526	100	1327	2087	888	946	491	189	1060	91	NA	1018	941	318
ENSMUSG00000085263	1071	790	239	12	917	298	1012	38	NA	NA	279	65	79	1243	192	1106	7	53	1135	1	830	576	64	336	227	132	365	19	402	139	23	3	102	67	294	45	39	60	76	64	85	52	62	9	109	146	64	51	63	18	82	12	NA	47	72	27
ENSMUSG00000028873	10086	7831	2091	145	6855	3068	6755	170	NA	NA	2789	495	671	8306	1327	11313	46	272	11444	56	7489	4676	570	3223	2001	1015	1408	93	2137	813	170	90	456	242	1202	173	145	254	394	447	314	204	244	28	818	1302	507	610	283	104	779	57	NA	801	587	275
ENSMUSG00000044730	1558	1052	317	18	849	337	947	21	NA	NA	351	94	82	1134	195	1484	10	46	1827	2	1083	794	103	567	355	204	167	27	394	132	29	15	123	68	325	34	28	38	112	126	57	37	51	8	149	163	82	75	40	15	97	7	NA	119	82	42
ENSMUSG00000087011	15831	10571	2966	306	8096	3300	9490	311	NA	NA	3973	990	947	13025	2238	16592	85	629	16466	65	10144	6123	811	6836	4463	2423	2410	338	4053	1412	259	228	1088	499	2700	311	413	549	719	861	651	319	482	61	1557	1946	733	789	540	148	1218	87	NA	1295	993	375
ENSMUSG00000028871	12050	9094	2657	291	7267	2585	8150	354	NA	NA	3320	863	687	10702	1945	13281	51	538	12965	35	8158	4830	645	4618	3076	1741	1863	192	2612	1074	224	126	672	418	2434	235	370	444	632	813	556	291	287	51	1022	1303	608	733	545	171	1132	102	NA	1017	803	426
ENSMUSG00000028869	8694	5737	1751	168	6705	2355	6826	227	NA	NA	2388	644	559	7877	1365	10457	45	345	9019	25	5825	3340	412	3890	2225	1372	1373	125	2622	841	145	109	768	224	1979	167	214	317	430	416	385	207	266	64	714	1023	505	432	341	99	660	67	NA	614	492	216
ENSMUSG00000080934	231	170	36	7	136	63	218	10	NA	NA	68	13	12	279	24	350	0	4	289	0	191	89	5	90	64	39	33	1	46	40	0	3	17	2	33	5	7	4	7	8	4	6	5	1	11	37	20	10	5	10	24	5	NA	18	9	10
ENSMUSG00000042707	2152	1468	431	54	1427	548	1454	59	NA	NA	562	184	145	1817	378	2329	4	76	2346	15	1543	910	82	983	549	413	410	44	763	231	33	21	223	65	545	60	54	81	130	192	135	60	94	11	181	272	128	97	68	24	168	8	NA	190	124	65
ENSMUSG00000050213	1023	668	184	19	670	230	595	26	NA	NA	189	64	43	836	145	973	4	26	1009	3	666	413	44	378	240	112	140	13	280	58	21	5	88	36	237	23	29	33	47	57	48	21	25	11	79	106	40	46	29	9	72	1	NA	69	60	28
ENSMUSG00000086342	430	306	81	5	258	82	253	10	NA	NA	97	24	34	359	37	441	4	16	409	3	311	167	18	180	103	54	56	13	80	29	3	2	36	12	88	14	19	9	12	29	12	5	15	2	26	27	9	22	9	3	35	3	NA	26	31	2
ENSMUSG00000028863	6962	4075	1040	91	4119	1509	3908	101	NA	NA	1651	407	314	4732	975	5750	19	186	6513	23	3852	2266	346	2689	1760	828	896	104	1467	487	93	83	453	244	1309	132	185	255	308	354	375	183	241	28	550	692	376	329	157	69	417	22	NA	362	283	163
ENSMUSG00000042677	6416	4247	1092	119	3215	1203	3701	128	NA	NA	1578	355	306	4992	797	5820	21	249	5555	28	3390	1924	267	2809	2024	906	986	115	1679	584	129	126	606	264	1400	151	224	344	371	429	360	199	275	40	654	838	390	360	185	52	443	29	NA	341	283	130
ENSMUSG00000087010	12691	7714	1923	192	5619	2154	6185	231	NA	NA	2362	668	468	9702	1738	11334	55	487	9903	31	6504	3772	452	4867	3284	1132	1608	159	2226	787	193	263	1185	639	3159	421	490	765	811	868	480	439	395	43	671	891	398	347	283	124	650	76	NA	664	533	250
ENSMUSG00000001985	198198	127356	37074	1225	27489	9799	26256	731	NA	NA	12926	4037	4724	72254	16194	104436	275	3656	172382	550	105157	59904	7658	44863	43886	3954	11174	443	9666	2251	4179	3711	20576	10841	54416	6755	8668	13350	14528	17678	10235	5729	8699	1165	3053	4788	1829	1841	1201	322	2068	266	NA	5707	4589	1906
ENSMUSG00000082062	70	54	11	0	22	11	18	1	NA	NA	7	2	2	26	10	46	0	0	80	1	50	26	2	16	14	2	5	0	7	4	0	2	7	3	21	2	3	4	8	8	6	0	0	2	2	1	1	2	0	1	1	0	NA	2	6	0
ENSMUSG00000094403	2	1	0	0	0	0	1	0	NA	NA	0	0	0	0	0	1	0	0	2	0	0	4	0	0	0	0	0	0	0	0	0	0	0	0	1	0	0	0	0	0	0	0	0	0	1	0	0	0	0	0	0	0	NA	0	0	0
ENSMUSG00000085562	24503	17588	5409	641	15855	6508	17122	665	NA	NA	6891	1532	1505	26803	4444	29146	86	1117	20747	62	13712	8055	1053	12691	7838	3306	4855	568	7747	1693	675	431	3404	1521	7523	875	974	2078	1682	1906	1463	1292	1134	173	2477	3236	1420	1524	1176	391	1918	134	NA	1470	1174	543
ENSMUSG00000028859	13085	9430	2473	259	5638	2321	6253	292	NA	NA	3190	716	918	10001	1810	13585	54	485	13585	68	8098	4786	643	5778	3808	2003	2479	274	3082	1201	254	124	1011	538	2356	238	300	449	678	894	560	316	399	44	1409	1656	720	685	426	143	1010	97	NA	1112	871	349
ENSMUSG00000028861	2126	1616	341	22	1121	409	1092	29	NA	NA	478	91	179	1655	306	2014	10	43	2364	7	1439	861	104	593	528	217	350	41	314	127	46	22	106	40	296	55	41	73	81	102	70	27	41	5	114	158	60	82	76	24	100	16	NA	172	108	49
ENSMUSG00000042616	10988	7411	1934	163	7667	3270	7669	357	NA	NA	3514	716	949	13733	1524	10876	51	395	10529	39	6361	3903	444	8163	6894	3684	6834	714	4904	2086	760	138	1375	819	3266	682	664	1207	1100	944	497	340	475	95	992	1443	582	627	877	220	1352	187	NA	1191	671	289
ENSMUSG00000079942	64	42	14	3	58	15	44	3	NA	NA	19	3	4	88	15	70	0	4	85	0	41	25	2	52	41	9	47	0	28	11	6	0	13	7	23	4	2	4	4	7	4	4	13	0	11	8	6	3	12	3	8	0	NA	7	3	3
ENSMUSG00000050188	403	225	47	6	268	98	283	6	NA	NA	120	14	11	426	74	323	1	5	445	2	309	153	16	135	158	41	70	9	66	21	15	2	31	11	76	12	5	23	16	16	6	6	12	1	14	40	14	19	14	3	18	0	NA	30	15	3
ENSMUSG00000042608	16800	6599	1555	83	6031	2343	6490	207	NA	NA	2843	509	453	9660	1534	6900	27	373	9744	29	6440	2927	355	3524	3086	1455	3329	283	2683	987	297	71	931	449	2102	322	312	497	514	636	335	261	293	37	744	1040	401	402	241	94	579	55	NA	631	425	154
ENSMUSG00000086961	1709	1249	345	45	918	290	1147	40	NA	NA	401	108	101	1450	292	1481	0	59	1506	9	931	435	55	733	492	351	323	73	418	181	13	38	221	78	291	45	75	101	59	152	87	82	39	0	143	174	57	95	44	17	130	15	NA	135	112	45
ENSMUSG00000050212	355	232	69	9	230	118	339	13	NA	NA	101	19	16	343	54	413	3	24	332	1	227	128	20	179	121	65	174	6	93	45	9	5	83	29	111	14	14	44	28	47	12	29	38	2	35	36	25	30	16	2	44	4	NA	20	18	5
ENSMUSG00000073758	6617	4094	1195	77	3371	1237	3702	128	NA	NA	1512	347	384	5212	892	6140	15	269	5440	5	3015	1796	208	2779	1745	848	1327	137	1551	615	169	76	423	222	1081	152	196	284	326	387	190	136	184	18	544	706	280	297	235	71	484	25	NA	411	388	154
ENSMUSG00000043962	5710	3717	895	67	3366	1249	3549	145	NA	NA	1356	340	314	4831	731	5534	25	216	5339	28	3512	2062	262	1989	1397	813	1037	83	1521	533	114	37	449	202	1206	159	175	247	325	377	212	134	170	24	472	640	229	289	231	74	467	36	NA	317	346	126
ENSMUSG00000084504	6	1	3	0	7	1	4	1	NA	NA	1	1	0	5	0	4	0	0	4	0	8	1	0	3	3	0	0	0	2	0	0	0	0	0	3	0	1	0	0	0	0	0	0	0	1	0	0	0	0	0	0	0	NA	1	0	0
ENSMUSG00000028849	4490	2587	785	55	2717	971	2615	70	NA	NA	950	204	143	3085	502	3200	13	191	3390	9	2159	1405	154	1261	836	464	634	58	1017	293	57	39	435	150	972	118	129	221	272	290	150	100	130	25	325	416	189	232	98	33	240	34	NA	168	137	51
ENSMUSG00000028847	3639	2180	528	36	1693	683	2019	77	NA	NA	682	175	191	2950	484	3132	9	105	3750	12	2172	1289	205	1176	953	414	662	43	911	291	74	34	307	99	621	76	83	168	144	213	179	84	112	13	302	343	156	182	97	57	224	25	NA	252	163	60
ENSMUSG00000056174	12527	8746	2415	248	7476	2996	8850	271	NA	NA	3323	869	845	10943	1932	14228	62	524	12454	45	7902	4451	536	6179	4003	2084	2669	285	3944	1641	282	170	1441	680	2805	382	355	624	715	1108	584	456	503	55	1187	2008	823	841	490	165	1193	77	NA	953	851	344
ENSMUSG00000042558	1092	730	205	8	670	253	664	20	NA	NA	273	64	66	854	128	1069	2	36	1106	2	677	410	55	397	283	109	137	20	306	85	15	13	88	45	209	22	19	31	73	70	35	22	34	5	65	99	45	51	33	9	98	7	NA	58	76	15
ENSMUSG00000028845	1359	954	259	19	858	375	890	26	NA	NA	381	62	93	1190	248	1475	13	40	1327	1	951	464	56	640	371	257	214	17	409	158	16	29	124	51	372	46	43	88	102	103	55	40	57	5	102	161	85	74	50	29	165	16	NA	96	89	31
ENSMUSG00000087394	698	502	144	5	468	197	454	20	NA	NA	195	25	34	656	151	769	2	20	712	1	529	288	28	303	177	160	114	5	224	85	11	17	66	14	196	21	15	58	43	60	23	21	17	2	47	76	45	41	32	19	103	10	NA	38	46	15
ENSMUSG00000028842	17947	13311	3420	351	9645	3727	11285	461	NA	NA	4311	1083	954	16234	2643	19869	73	600	20471	89	12169	7500	949	5883	3795	2700	2951	308	4800	1575	244	165	1491	591	3776	470	549	796	973	1159	923	492	637	86	1560	2066	821	905	684	190	1491	156	NA	1205	1033	437
ENSMUSG00000041530	6858	5185	1203	71	4317	1524	4810	217	NA	NA	1705	371	408	6579	1031	7958	31	250	7703	30	4808	2993	425	2412	1603	940	1124	78	1530	598	105	66	518	218	1237	121	164	302	411	329	217	148	170	20	623	782	344	370	274	119	662	73	NA	485	409	172
ENSMUSG00000084099	226	191	35	7	97	27	128	1	NA	NA	48	13	21	203	33	291	0	8	229	0	141	96	11	80	45	34	34	4	42	15	4	2	6	4	26	1	11	4	14	12	7	8	0	0	13	13	5	11	5	7	22	0	NA	6	26	4
ENSMUSG00000082381	202	105	30	6	109	41	112	1	NA	NA	58	9	5	164	30	225	0	5	203	0	106	62	19	85	49	31	20	7	47	23	3	6	18	3	20	0	1	4	8	5	7	3	3	0	16	28	6	4	16	6	12	0	NA	15	12	4
ENSMUSG00000042500	17678	13612	3680	155	10718	4030	12732	511	NA	NA	4759	1095	1186	18344	3419	20822	104	800	18386	75	10131	6403	886	5000	2976	1938	1633	220	3303	1265	225	181	1482	443	2380	396	342	695	811	787	579	307	347	58	2114	1985	819	919	871	259	1909	185	NA	1452	1084	504
ENSMUSG00000083461	147	118	30	2	91	26	111	5	NA	NA	60	18	6	202	38	217	0	10	172	2	116	70	8	43	28	19	26	0	36	10	4	3	14	5	27	1	2	1	7	3	0	4	4	0	23	18	16	8	6	4	29	0	NA	15	18	3
ENSMUSG00000082888	111	119	36	2	51	30	111	12	NA	NA	16	7	9	174	56	204	0	5	137	2	94	54	11	50	19	15	19	3	48	6	0	5	8	4	25	0	7	4	12	4	0	1	5	0	18	13	14	9	8	5	15	0	NA	8	7	2
ENSMUSG00000042489	24501	17027	4052	416	10498	4394	12348	499	NA	NA	5223	1314	1183	20531	3394	23325	72	768	24778	82	12385	7723	1249	9367	5731	3118	3007	282	5603	1686	377	291	1449	663	3518	414	479	802	1092	1164	864	531	526	96	1847	2911	1017	1374	936	284	1768	129	NA	1340	1174	500
ENSMUSG00000098831	23	19	1	1	8	3	5	4	NA	NA	4	3	0	18	1	16	1	1	23	0	11	8	1	3	2	7	2	0	8	3	0	0	2	0	2	0	0	0	3	2	0	1	0	0	0	0	0	2	1	0	0	0	NA	3	3	1
ENSMUSG00000081319	295	146	70	3	141	44	103	2	NA	NA	54	14	18	274	58	325	0	10	336	0	199	93	7	60	56	16	35	0	50	14	1	2	15	2	30	11	15	17	12	5	4	0	2	0	15	19	7	16	12	0	15	1	NA	15	12	18
ENSMUSG00000073755	1107	726	173	13	619	287	780	27	NA	NA	232	48	94	1009	147	1091	2	53	1057	3	609	330	40	412	290	112	126	14	236	75	8	12	113	40	193	29	23	54	52	68	29	26	50	4	126	146	66	62	36	11	103	6	NA	93	64	11
ENSMUSG00000081210	212	151	49	6	143	50	107	1	NA	NA	44	10	4	173	42	186	0	6	190	1	98	61	4	51	41	11	30	2	21	2	0	0	15	8	32	5	1	10	8	10	7	8	3	1	9	9	4	8	2	1	15	2	NA	18	11	2
ENSMUSG00000028837	5024	3489	939	83	3036	1217	3454	115	NA	NA	1161	316	286	4399	720	4915	18	206	5692	30	3176	2039	294	4401	2689	716	982	100	1500	496	153	118	516	236	1289	196	207	313	326	323	214	121	199	38	452	625	200	302	167	49	444	29	NA	389	289	101
ENSMUSG00000042477	6516	4837	1256	194	3791	1517	4102	128	NA	NA	1663	424	400	6093	933	7483	17	190	7289	23	4481	2715	310	3166	2089	1146	1087	126	1807	643	146	101	701	245	1401	191	190	258	340	403	296	164	355	38	701	822	303	341	262	84	566	37	NA	492	451	167
ENSMUSG00000028833	1708	1065	312	35	1160	362	1168	69	NA	NA	382	109	59	1380	219	1383	6	68	1342	5	769	527	47	438	205	133	163	12	237	97	21	42	129	48	324	35	34	120	94	98	89	37	42	26	222	390	185	178	72	31	194	13	NA	71	54	22
ENSMUSG00000028830	42249	32752	8303	1095	32462	13913	41335	2493	NA	NA	13721	2872	2040	56357	7577	48054	140	1674	44765	142	23497	15355	2166	15423	8653	6823	6506	788	8072	3179	725	1104	3400	1387	7935	964	1071	1923	1925	2733	2501	1102	1608	286	5757	7558	3567	3494	3885	1127	7180	480	NA	2247	1962	804
ENSMUSG00000082498	261	170	51	0	225	90	256	26	NA	NA	79	20	19	263	43	277	0	6	235	0	125	114	15	110	62	33	34	2	59	18	14	5	26	11	54	9	2	13	12	17	17	4	11	0	27	39	7	32	26	10	28	0	NA	13	9	13
ENSMUSG00000077780	82	77	18	2	45	15	70	5	NA	NA	17	4	2	111	13	77	0	5	103	0	43	24	1	45	25	7	7	4	18	0	3	0	3	1	17	1	1	0	3	12	1	1	1	2	11	10	4	5	12	3	15	3	NA	0	7	2
ENSMUSG00000088984	23	18	4	0	20	11	26	0	NA	NA	5	3	0	21	6	21	0	2	26	0	10	7	2	12	5	5	4	0	9	2	0	0	2	0	5	0	1	0	2	2	0	1	1	0	1	4	1	4	0	0	3	0	NA	2	0	0
ENSMUSG00000042446	15897	10731	2795	331	10244	4094	11851	506	NA	NA	4813	1190	960	15040	2341	17258	79	613	17063	69	10094	6438	862	6341	4232	2239	2617	235	4487	1504	276	192	1340	629	3664	443	423	758	972	989	736	404	522	82	1629	2345	1020	1036	599	182	1395	124	NA	1154	1056	420
ENSMUSG00000081609	190	117	64	6	106	39	108	2	NA	NA	65	8	12	147	28	206	1	2	209	0	105	52	10	64	60	32	37	6	38	16	2	0	27	7	29	3	3	19	4	3	6	3	1	0	8	20	15	13	3	3	10	0	NA	22	44	0
ENSMUSG00000028820	1569	949	249	36	914	374	941	35	NA	NA	384	85	73	1291	206	1352	3	47	1452	5	914	584	66	440	270	148	194	14	289	108	22	17	133	58	336	53	38	57	79	94	47	46	40	7	128	154	50	66	55	12	77	9	NA	73	76	24
ENSMUSG00000085334	2054	1232	296	36	1237	414	1287	57	NA	NA	517	109	88	1612	288	1822	5	59	1783	6	1236	783	92	782	476	274	297	33	540	175	29	31	174	81	506	45	49	99	120	127	72	74	58	5	152	207	96	107	70	18	106	3	NA	96	73	32
ENSMUSG00000084088	58	41	14	0	27	10	30	0	NA	NA	22	5	1	32	6	44	0	1	54	0	26	25	1	28	24	8	9	2	12	6	0	3	4	2	11	2	0	2	1	4	1	0	1	0	5	2	4	1	3	0	5	0	NA	4	1	1
ENSMUSG00000043872	2329	1537	374	29	1193	436	1342	36	NA	NA	535	110	112	1857	309	2437	7	77	2347	8	1382	924	104	870	543	274	279	25	606	158	52	40	184	65	507	46	43	82	110	118	90	53	70	8	180	262	105	80	76	17	140	13	NA	146	118	60
ENSMUSG00000084149	62	33	12	1	34	9	39	4	NA	NA	18	1	1	59	9	73	0	3	59	0	40	23	0	31	25	4	16	1	18	7	2	0	9	2	17	0	1	1	1	5	5	2	5	0	8	4	5	3	1	1	9	1	NA	4	3	3
ENSMUSG00000042408	14286	10426	3115	244	6948	2758	8100	344	NA	NA	3648	919	944	11615	2158	16204	106	462	15110	51	8844	5699	696	5009	3290	1995	2035	246	3704	1159	224	124	1084	558	2287	274	292	473	628	679	529	302	434	57	1365	1662	794	866	527	138	1195	82	NA	1012	821	345
ENSMUSG00000088982	31	19	7	1	6	4	8	0	NA	NA	2	0	3	18	4	29	0	0	38	0	17	25	1	8	10	1	4	0	7	4	0	0	4	0	2	0	0	0	0	2	4	1	0	0	1	0	1	0	0	2	5	0	NA	0	2	0
ENSMUSG00000070737	2372	1766	509	40	1484	603	1723	73	NA	NA	801	194	233	2353	421	3122	10	86	2660	5	1645	1014	113	953	587	254	272	32	596	250	68	34	223	118	486	45	103	62	134	107	151	72	97	13	337	363	231	164	133	27	313	25	NA	217	199	90
ENSMUSG00000082220	94	51	27	2	53	11	67	3	NA	NA	32	10	3	78	24	108	0	1	95	0	59	32	4	48	18	12	6	2	8	18	1	1	10	1	17	1	0	1	9	1	5	2	5	1	16	15	6	10	4	0	4	0	NA	8	12	8
ENSMUSG00000042388	11644	7683	2146	237	8629	3281	9584	322	NA	NA	3881	1012	658	9433	1561	12134	59	414	9542	35	6242	3988	428	6259	3546	2309	2143	217	4470	1265	264	176	1075	774	4109	578	573	767	1129	816	487	216	537	101	4017	7839	3501	4095	521	133	1217	125	NA	822	694	252
ENSMUSG00000042380	570	443	110	13	429	159	421	18	NA	NA	170	37	43	528	108	722	0	17	663	3	414	279	36	200	128	68	73	7	142	43	13	4	42	23	142	7	9	24	48	45	25	13	21	3	54	69	36	20	25	0	39	3	NA	33	25	23
ENSMUSG00000087987	149	95	29	2	74	30	64	0	NA	NA	24	3	11	99	19	145	0	1	140	0	73	42	10	37	39	20	5	4	37	12	0	0	9	2	3	0	0	4	1	0	0	0	0	0	11	15	2	3	4	1	6	0	NA	3	7	1
ENSMUSG00000082047	298	185	31	6	317	87	335	2	NA	NA	125	14	30	345	48	379	3	13	331	1	166	100	8	160	79	19	50	1	62	33	1	6	51	6	88	14	7	23	21	31	19	8	6	0	27	46	25	18	8	5	24	2	NA	40	25	11
ENSMUSG00000050234	1488	973	321	36	969	331	1085	26	NA	NA	387	87	104	1173	182	1426	15	37	1117	5	727	411	43	612	312	156	201	32	330	110	36	21	123	51	293	34	44	76	107	85	57	62	61	16	101	175	91	93	46	15	130	9	NA	119	54	39
ENSMUSG00000042367	2607	2030	572	87	2086	850	2684	115	NA	NA	864	237	214	2353	430	3156	11	131	2504	4	1680	926	107	1265	839	589	552	42	962	263	30	84	287	152	598	96	81	165	179	147	183	73	108	18	484	490	196	248	113	35	308	18	NA	215	173	108
ENSMUSG00000046623	1805	1287	359	40	990	395	1158	46	NA	NA	451	125	120	1826	229	1883	5	83	1674	7	1125	743	95	1085	549	293	258	17	467	161	44	15	139	163	325	46	54	100	74	108	148	62	69	8	142	211	96	96	69	21	128	18	NA	122	126	47
ENSMUSG00000042357	2392	1611	451	78	1382	617	1531	71	NA	NA	579	141	156	2054	367	2728	13	109	2098	8	1441	955	123	1179	720	389	446	66	685	235	22	45	298	100	482	86	89	104	172	141	121	57	124	10	266	374	153	163	64	19	204	5	NA	179	165	40
ENSMUSG00000079998	142	89	19	4	109	26	73	1	NA	NA	44	13	4	115	10	134	0	5	115	0	70	41	8	48	42	6	12	2	23	1	7	0	19	6	31	3	4	7	6	16	3	1	8	2	12	15	4	9	3	0	15	2	NA	9	2	1
ENSMUSG00000086138	1034	640	159	18	555	200	511	21	NA	NA	265	73	65	909	163	1119	7	29	933	1	592	308	39	359	260	167	147	18	229	73	29	17	49	43	138	17	25	28	44	33	60	17	23	2	128	155	44	64	48	6	63	8	NA	100	89	26
ENSMUSG00000086771	688	587	153	22	448	187	384	8	NA	NA	149	57	33	472	81	735	9	15	691	1	426	245	38	371	212	94	137	10	146	76	10	19	79	40	130	22	16	52	25	59	40	27	27	1	149	88	28	31	12	9	42	4	NA	40	44	19
ENSMUSG00000087470	16426	10718	2902	317	9195	3623	7758	305	NA	NA	3519	841	774	13198	1961	16408	67	425	15362	41	8789	5255	613	5433	2994	1343	1857	177	3586	1222	166	150	1848	946	2423	468	412	813	685	748	595	385	514	39	1967	2158	621	778	568	143	1497	111	NA	812	844	325
ENSMUSG00000087510	212	114	23	6	112	60	150	4	NA	NA	34	6	8	167	17	138	1	7	235	0	123	71	15	257	177	157	131	5	146	59	22	5	55	43	58	15	18	11	11	33	38	9	14	3	26	50	10	17	8	1	23	0	NA	12	9	4
ENSMUSG00000028813	36573	26592	7058	723	17813	6846	18988	1064	NA	NA	8691	1932	2387	33617	5509	36956	108	1094	32535	103	18236	11817	1641	14541	8496	4653	4779	585	9082	2732	597	437	3010	1575	5302	856	1018	1713	1699	1585	1156	885	970	165	3580	4524	1643	2039	1481	466	3007	299	NA	2693	1820	630
ENSMUSG00000028804	128800	86311	21494	6002	87041	29846	83265	2527	NA	NA	27356	6836	4535	111235	14507	132120	356	4198	129899	461	74247	50897	6125	170846	91031	35271	51319	4548	123435	19613	5409	4558	41864	24309	53193	7176	6635	17293	16898	13018	12277	6304	8173	1493	20093	27581	9175	12043	6470	1062	8473	1656	NA	4948	4706	1678
ENSMUSG00000087459	8008	4781	1068	264	4816	1553	4917	138	NA	NA	1568	401	262	7318	800	7169	15	318	8485	41	4679	3373	328	9509	4996	2190	3110	310	7268	1182	293	294	2288	1294	2747	493	259	1073	921	692	630	365	474	73	1134	1580	553	721	340	72	579	132	NA	287	236	87
ENSMUSG00000048686	109	83	17	24	99	29	89	0	NA	NA	33	25	4	155	19	133	4	3	138	0	56	63	9	121	80	50	69	3	175	22	6	2	100	53	75	6	7	26	33	22	27	7	23	8	23	29	9	6	3	1	10	6	NA	5	1	1
ENSMUSG00000085717	401	202	42	62	190	81	193	13	NA	NA	86	23	12	215	37	317	0	11	270	0	159	119	8	129	99	57	93	7	164	29	8	8	188	83	140	30	20	27	45	56	56	13	22	3	43	64	17	21	25	1	35	4	NA	16	16	8
ENSMUSG00000061894	9955	6701	1606	147	4411	1673	5161	209	NA	NA	2261	507	602	8215	1475	9776	43	372	10873	41	5896	3503	529	3593	2192	1180	1225	137	2654	735	127	87	773	414	1591	142	236	350	462	392	323	198	226	44	847	1118	483	566	428	140	823	76	NA	701	655	272
ENSMUSG00000062545	2686	2125	601	70	1602	676	1882	63	NA	NA	795	125	170	2515	393	3056	8	126	3169	19	1889	1154	150	1361	604	422	383	48	735	264	57	36	215	92	503	66	73	118	187	190	99	79	98	20	223	288	138	146	175	46	250	34	NA	162	190	49
ENSMUSG00000084891	898	668	175	22	576	254	700	10	NA	NA	242	54	94	659	107	850	3	40	818	0	526	349	40	359	199	142	91	17	209	82	11	10	81	28	157	16	9	29	28	23	12	17	28	0	32	123	77	41	22	5	67	11	NA	90	47	8
ENSMUSG00000028796	44761	34609	9705	736	20973	8497	23454	894	NA	NA	9026	2182	1826	26944	5116	35971	150	1518	39811	146	23891	14830	1776	12719	8944	4142	6215	636	9217	3631	608	333	2922	1953	6523	1039	980	1712	1916	1701	1040	747	956	162	3517	5561	2277	2411	1773	452	3360	369	NA	1877	1939	815
ENSMUSG00000028794	6328	4653	1232	147	3175	1199	3998	105	NA	NA	1536	393	344	4472	914	6488	16	194	5696	39	3340	1954	287	2504	1477	941	1027	119	1746	706	86	45	529	325	1060	174	173	247	304	348	181	170	173	30	743	949	364	380	236	68	487	19	NA	404	353	142
ENSMUSG00000028799	8332	6172	1720	219	6074	2301	8454	267	NA	NA	2697	706	487	8829	1328	9725	57	495	10149	44	5721	3426	441	3716	2835	1491	2166	228	2925	1444	254	102	869	410	1618	196	252	451	407	403	427	246	314	39	1444	2002	862	886	495	186	1092	82	NA	591	567	299
ENSMUSG00000085701	17318	13368	3256	342	11288	4283	12529	422	NA	NA	5070	1214	1049	14394	2482	17802	69	740	16326	48	10014	6032	750	7354	4198	2545	2901	282	4318	1634	267	158	1796	686	2637	596	579	989	734	773	552	286	449	54	2265	3264	1302	1418	729	205	1450	155	NA	1226	993	465
ENSMUSG00000084011	454	296	69	6	369	137	340	7	NA	NA	143	41	40	355	53	428	2	10	366	2	223	132	15	190	128	46	60	6	90	17	6	3	55	38	60	18	16	19	24	16	15	9	18	0	76	116	61	42	18	9	44	1	NA	29	30	21
ENSMUSG00000041000	19400	15175	3705	153	12946	4948	12959	432	NA	NA	5644	1223	866	13479	2241	17339	52	410	17949	62	10581	6719	963	2751	1626	1256	1736	185	2439	1063	116	56	794	335	1374	320	227	451	417	310	239	135	226	37	2260	3261	1465	1390	646	212	1384	162	NA	971	754	416
ENSMUSG00000028789	13600	10279	2644	209	7557	2966	8732	383	NA	NA	3153	780	480	9977	1567	12365	29	362	13974	61	8348	5289	690	4191	2284	1844	1829	210	3169	1081	175	91	1207	544	2575	369	399	781	752	749	469	348	500	75	1802	2114	942	1057	569	190	1262	124	NA	664	604	258
ENSMUSG00000085961	1462	1033	267	13	736	315	880	36	NA	NA	230	65	68	1016	168	1276	6	44	1619	4	898	554	67	505	275	245	197	28	402	114	16	14	117	57	313	24	67	63	86	71	45	41	69	14	143	184	91	89	56	27	111	12	NA	70	75	23
ENSMUSG00000028792	5941	3610	862	80	3304	1291	3719	114	NA	NA	1312	289	240	3998	781	4574	22	223	5419	22	3204	1830	237	1659	1083	721	774	108	1355	520	69	52	591	280	1199	132	141	244	321	338	215	138	223	18	542	595	299	304	228	54	508	20	NA	259	230	121
ENSMUSG00000085085	3530	2202	536	54	1635	639	1810	54	NA	NA	777	133	139	2326	448	2719	9	122	3662	21	2048	1297	151	970	669	364	429	62	619	214	66	23	241	125	530	82	77	140	143	185	159	75	61	13	268	369	139	177	117	21	218	24	NA	174	162	89
ENSMUSG00000028793	6966	4656	1029	107	3368	1348	3748	112	NA	NA	1524	386	256	4876	798	5676	21	139	7103	28	4301	2720	310	2648	1730	1041	1230	141	1766	679	144	85	686	328	1454	186	173	310	353	352	306	181	296	42	667	1091	496	588	178	70	500	49	NA	327	434	167
ENSMUSG00000028786	2571	1986	573	89	1811	745	2214	106	NA	NA	1242	299	208	2445	446	3137	22	97	2538	5	1721	1160	144	1633	1174	416	743	50	1196	454	102	24	440	111	806	101	112	197	200	264	192	85	177	10	425	578	281	249	126	46	308	35	NA	263	216	110
ENSMUSG00000028785	1511	1264	401	123	1172	524	1908	49	NA	NA	948	270	328	1639	288	2284	11	61	1809	7	1231	764	69	1336	1624	364	896	56	1266	505	119	29	488	174	819	124	103	140	161	131	185	105	129	19	379	781	331	310	75	16	333	46	NA	440	284	191
ENSMUSG00000087416	376	296	69	7	299	140	452	31	NA	NA	259	78	67	352	53	477	1	25	321	7	198	146	14	140	88	48	72	2	121	37	6	0	86	25	129	20	17	16	35	10	18	11	21	10	92	149	55	89	9	8	14	7	NA	59	52	41
ENSMUSG00000001334	1743	2060	599	28	1396	613	2008	51	NA	NA	950	294	225	1332	241	2798	27	58	1983	5	1339	771	112	411	265	211	228	28	410	168	9	13	177	128	426	48	42	115	104	63	67	42	36	14	593	717	339	324	50	24	181	38	NA	250	275	100
ENSMUSG00000040928	8574	7165	1680	102	5432	2311	6182	208	NA	NA	2918	760	848	6693	1282	10453	48	337	7937	28	4183	2876	351	3863	2801	1490	1321	153	2413	777	230	97	657	340	2009	186	210	365	504	537	419	236	327	39	779	1062	430	522	321	72	742	124	NA	828	735	272
ENSMUSG00000028811	5749	3656	1017	97	3350	1237	3760	142	NA	NA	1670	361	430	5530	740	5169	21	215	6382	32	3615	2105	263	2739	1678	758	954	72	1405	550	130	92	476	211	1073	142	179	254	282	270	192	102	147	32	554	630	299	314	220	57	498	48	NA	460	365	147
ENSMUSG00000050390	16625	11012	2671	448	15094	5981	17478	568	NA	NA	6682	1684	1753	23295	2660	21679	123	831	19529	78	12716	8454	893	14595	9331	4138	4987	565	7728	3013	637	374	2644	1039	5729	620	831	1168	1467	1663	1098	889	844	158	2499	3554	1414	1604	974	346	2100	167	NA	1789	1549	789
ENSMUSG00000087575	592	390	70	15	738	303	931	24	NA	NA	348	83	91	1116	106	1072	7	38	642	0	447	300	33	606	311	151	257	10	426	142	19	10	177	89	404	50	66	102	94	112	74	64	45	0	138	195	114	118	43	9	117	7	NA	95	88	32
ENSMUSG00000093163	35	10	10	0	29	6	32	0	NA	NA	11	9	0	55	1	25	0	2	50	0	11	17	4	42	33	11	27	2	19	11	6	0	3	3	13	1	2	2	2	3	0	4	2	0	8	11	10	6	4	1	5	0	NA	1	2	0
ENSMUSG00000001333	8667	6164	1625	176	6202	2422	7047	260	NA	NA	2827	644	646	8066	1221	9753	37	287	8669	22	5401	3269	449	3214	1969	1470	1622	170	2648	1001	152	75	659	278	1695	177	225	412	460	507	331	239	278	33	1237	1495	652	566	361	133	763	63	NA	733	651	284
ENSMUSG00000057236	3841	2846	844	64	2349	946	2702	103	NA	NA	1170	319	301	3328	555	4091	22	149	4061	18	2458	1566	247	1524	988	537	773	112	1129	470	50	31	309	126	915	85	110	169	272	232	208	98	136	19	398	476	203	221	171	40	325	26	NA	418	282	146
ENSMUSG00000096944	1278	1015	317	17	775	326	923	44	NA	NA	413	107	129	1109	199	1485	4	70	1395	2	868	545	89	535	356	193	273	40	342	159	15	11	99	28	291	17	39	53	77	83	77	39	38	5	145	163	84	67	68	13	108	10	NA	125	101	69
ENSMUSG00000057572	5381	5204	1285	122	3067	1205	3581	183	NA	NA	1695	457	528	5772	855	7464	37	227	6489	13	3437	2666	368	1669	1126	1103	1699	162	1729	1195	131	50	324	154	889	113	104	216	255	324	313	124	267	18	438	630	282	296	218	45	480	52	NA	766	487	232
ENSMUSG00000028807	8365	9368	2878	166	5386	2252	6507	249	NA	NA	3117	784	929	10452	1592	13750	65	482	10812	54	5958	4292	606	3030	2254	1696	2283	212	2953	1743	229	79	574	298	1426	161	207	320	456	518	473	235	283	52	969	1329	517	641	252	101	642	78	NA	1215	1152	406
ENSMUSG00000082468	128	102	47	2	150	47	141	7	NA	NA	58	6	46	160	35	213	0	13	111	0	78	51	2	82	55	34	36	6	68	13	4	2	13	8	49	4	7	24	14	6	16	5	0	0	20	28	19	7	4	0	13	0	NA	37	20	8
ENSMUSG00000048485	4992	5196	1647	96	3099	1242	3536	134	NA	NA	1783	443	721	5305	760	7823	50	153	7142	22	3864	3117	333	2205	1361	665	915	73	1234	665	47	49	307	148	989	89	126	173	256	263	239	124	107	12	530	674	308	387	194	112	407	43	NA	823	683	240
ENSMUSG00000064613	103	128	32	0	60	19	74	2	NA	NA	40	13	4	101	14	148	1	5	111	0	77	38	7	39	51	13	21	2	14	7	4	3	13	2	14	7	6	4	5	8	7	14	2	1	6	7	6	3	1	2	10	1	NA	7	10	9
ENSMUSG00000040859	4458	2951	696	54	2496	983	2713	79	NA	NA	1075	246	243	3861	606	4432	20	193	4777	16	2853	1783	227	1376	937	453	588	60	977	298	78	42	330	154	900	164	126	182	293	258	307	118	162	32	327	521	201	226	122	39	272	45	NA	302	232	106
ENSMUSG00000000411	710	431	116	9	389	147	514	15	NA	NA	159	34	36	646	86	676	1	16	655	6	397	219	29	219	175	94	110	5	195	74	19	1	58	29	138	19	33	37	49	56	32	16	25	2	62	110	43	53	20	9	56	12	NA	52	44	16
ENSMUSG00000078554	174	74	29	0	83	30	71	1	NA	NA	18	7	4	72	14	82	0	6	88	1	77	43	4	42	28	12	19	0	14	6	0	3	11	6	31	2	2	3	11	8	2	1	2	0	19	11	14	4	2	1	4	2	NA	2	2	0
ENSMUSG00000086336	8339	5007	1311	166	4191	1605	4996	163	NA	NA	2195	455	460	6890	1095	7637	14	394	7140	13	3976	2518	320	3376	2481	1130	1293	122	2175	885	206	99	747	306	1426	228	309	327	417	431	425	254	231	33	729	830	372	363	318	65	643	55	NA	514	457	217
ENSMUSG00000047945	378	176	33	3	144	54	217	10	NA	NA	55	16	20	354	41	238	0	22	255	1	189	104	4	129	84	12	42	1	74	18	10	3	16	5	61	5	10	11	17	24	11	6	6	3	13	25	15	9	2	1	17	0	NA	32	11	3
ENSMUSG00000028800	8188	5907	1585	122	3822	1487	4991	197	NA	NA	2021	469	655	8290	1447	9849	38	388	8675	34	4796	3092	365	2801	1911	946	1294	153	2017	660	128	58	566	200	1433	172	150	293	421	436	372	145	239	25	748	926	452	488	290	104	785	37	NA	732	547	236
ENSMUSG00000000409	10364	7158	1964	244	4996	2098	6259	216	NA	NA	2585	604	630	8866	1612	11845	39	356	10442	36	5984	3468	473	4950	3093	1534	1642	131	2677	942	141	118	957	378	2095	280	244	434	530	743	534	280	312	52	806	1100	522	491	310	139	922	46	NA	749	692	305
ENSMUSG00000099070	91	36	16	0	21	13	66	3	NA	NA	13	3	4	83	16	97	0	0	72	0	21	31	3	28	19	3	9	0	10	2	0	0	7	5	9	1	5	0	6	10	6	7	1	0	5	4	0	1	0	0	6	0	NA	8	5	9
ENSMUSG00000050493	697	577	210	18	499	190	606	32	NA	NA	289	70	48	863	127	1061	4	37	967	1	748	404	41	404	197	147	151	22	254	83	8	0	78	29	177	24	6	46	53	62	31	15	20	5	145	103	89	44	20	13	83	5	NA	76	60	23
ENSMUSG00000028798	1201	704	172	12	640	275	695	20	NA	NA	255	85	34	927	161	958	7	51	1062	7	729	390	56	386	241	121	172	16	242	84	17	18	93	35	270	24	48	53	60	63	33	30	27	9	109	121	33	42	29	13	63	3	NA	68	58	16
ENSMUSG00000028797	3916	2479	646	68	2260	781	2267	57	NA	NA	960	204	209	2773	531	3512	12	133	3674	9	2286	1448	151	1364	754	355	476	42	839	265	36	30	288	135	802	68	94	176	211	193	139	83	83	13	322	390	200	185	95	33	231	22	NA	197	210	66
ENSMUSG00000078552	1411	860	237	24	721	248	803	15	NA	NA	381	77	83	965	187	1264	4	37	1314	5	775	532	49	456	239	117	161	10	303	102	11	9	104	48	280	17	37	68	78	76	47	35	36	5	116	141	72	73	31	15	99	8	NA	93	72	27
ENSMUSG00000040795	659	400	103	8	314	138	363	8	NA	NA	154	32	31	430	89	573	1	29	588	1	430	239	23	234	139	78	79	11	153	59	11	4	45	21	144	13	14	22	42	17	26	13	15	2	54	52	43	29	15	7	25	5	NA	28	24	12
ENSMUSG00000028795	696	440	116	13	406	132	359	4	NA	NA	139	36	25	490	83	564	0	25	633	1	372	229	29	245	112	54	66	9	124	27	4	2	54	25	126	12	16	31	31	18	13	8	7	2	49	62	31	24	11	6	37	4	NA	24	27	5
ENSMUSG00000053841	2456	1402	424	29	1593	608	1598	58	NA	NA	572	124	101	1772	304	2183	9	88	2325	4	1410	888	76	716	409	209	278	32	491	151	38	8	167	93	529	71	63	127	138	131	95	53	49	15	318	500	180	216	100	31	199	10	NA	137	121	39
ENSMUSG00000003731	4463	3012	726	61	2807	1006	2887	83	NA	NA	1142	298	266	3584	620	4416	12	172	4077	19	2506	1652	189	1723	1153	620	653	79	1138	427	84	41	354	183	953	111	141	222	263	271	165	116	147	17	855	775	289	297	125	51	324	24	NA	305	241	118
ENSMUSG00000053730	4028	2481	678	75	2272	889	2871	130	NA	NA	998	221	220	3516	615	4424	14	165	3444	10	2106	1303	182	1967	1433	605	657	98	1010	410	95	64	339	128	804	85	86	144	214	186	198	80	124	19	582	664	275	272	178	57	338	52	NA	281	231	94
ENSMUSG00000098422	19	8	4	0	9	1	13	0	NA	NA	3	2	0	20	1	6	0	0	10	0	3	2	0	6	5	0	2	0	1	1	0	0	0	1	0	0	0	3	1	1	0	0	0	0	1	1	0	0	0	0	3	0	NA	1	2	0
ENSMUSG00000028790	5889	3509	942	112	3689	1409	4015	211	NA	NA	1447	344	232	4562	704	5016	25	217	5089	16	2981	1784	218	2226	1321	923	982	153	1724	588	99	55	575	272	1381	161	167	314	368	340	206	174	193	25	624	745	289	343	383	100	649	72	NA	262	254	83
ENSMUSG00000080944	201	134	45	5	96	45	70	0	NA	NA	36	4	14	141	12	176	0	4	222	2	134	76	8	70	51	23	41	8	62	7	10	0	17	2	26	7	1	6	8	7	1	1	4	2	12	29	16	7	4	1	10	0	NA	13	14	0
ENSMUSG00000099322	27	13	5	0	10	3	11	0	NA	NA	7	0	1	16	0	37	0	0	29	0	9	10	0	11	5	0	1	1	8	2	0	0	3	1	3	2	0	1	1	2	0	0	2	0	3	1	0	1	0	1	1	0	NA	1	1	1
ENSMUSG00000028788	9661	6264	1738	227	7635	2530	7885	290	NA	NA	2497	545	362	7364	1335	9715	32	248	9041	33	5357	3317	446	3438	1953	2031	1822	233	2934	1144	130	91	1135	446	2104	331	326	505	597	630	485	272	403	36	1032	1317	610	581	361	164	781	95	NA	395	447	243
ENSMUSG00000073753	655	388	128	10	398	113	374	23	NA	NA	132	25	8	418	63	608	0	16	547	3	457	216	23	124	96	92	102	20	125	32	9	11	63	24	91	20	19	33	28	28	19	19	7	3	69	118	31	57	33	3	75	2	NA	23	27	13
ENSMUSG00000065768	126	69	17	0	65	18	92	11	NA	NA	22	2	0	74	16	112	0	7	94	0	37	16	0	16	32	21	6	0	15	5	4	2	14	2	39	1	1	2	5	18	6	5	4	0	29	22	14	9	14	1	6	0	NA	0	1	0
ENSMUSG00000070729	137	105	30	3	89	47	98	4	NA	NA	36	11	8	164	38	112	1	11	146	2	111	71	9	68	43	29	43	4	57	15	0	1	21	3	49	5	1	7	12	10	4	6	9	0	21	23	5	15	3	7	17	2	NA	14	2	3
ENSMUSG00000086369	10136	6138	1826	205	4567	1652	5390	189	NA	NA	2000	574	380	7882	1249	9302	26	317	9112	23	4951	3102	355	3314	1867	1481	1494	160	2435	947	109	105	1028	418	1646	285	317	519	489	652	321	284	283	42	930	1336	542	579	321	137	839	69	NA	484	294	246
ENSMUSG00000028784	16808	12374	3466	292	9661	3714	10875	384	NA	NA	3997	1042	860	14469	2502	17927	55	611	17058	64	10775	6666	867	7383	4728	3129	3317	412	5248	1981	384	183	2074	949	3972	635	605	1020	975	1355	847	641	567	129	2019	2628	1067	1103	728	253	1404	89	NA	1061	1029	466
ENSMUSG00000085389	1092	643	151	13	602	220	583	24	NA	NA	156	50	25	591	106	884	4	25	799	0	505	291	40	578	325	217	323	42	391	142	28	18	176	130	295	42	68	87	62	81	46	46	83	5	80	117	36	42	53	6	85	2	NA	41	53	12
ENSMUSG00000028782	7229	5266	1337	198	4000	1439	4575	167	NA	NA	1449	450	269	4647	848	6380	10	256	6513	51	4071	2492	299	6151	4200	3118	4819	716	5792	2502	352	281	3784	1196	3661	940	1016	926	987	719	665	548	555	109	878	1417	550	641	282	61	538	102	NA	349	308	168
ENSMUSG00000085517	11787	7284	2135	240	5764	2070	6254	287	NA	NA	2399	725	555	7211	1296	10589	52	356	10980	35	6631	4033	496	5561	3676	2088	2519	305	3645	1495	231	176	2073	754	2663	565	624	728	831	728	494	422	428	64	1060	1440	639	784	453	95	1125	88	NA	858	592	258
ENSMUSG00000040690	33283	21360	6123	817	17882	6747	19745	742	NA	NA	7807	2192	1808	26789	4539	34406	156	1199	32898	165	20818	12350	1615	16909	10309	6437	6622	947	11567	4348	670	462	4543	1661	7138	1350	1133	1982	2230	2165	1518	1066	1224	159	2943	4302	1798	1998	1180	341	2543	166	NA	2402	2140	874
ENSMUSG00000028779	7555	5077	1543	99	3474	1249	3873	135	NA	NA	1603	450	427	5618	933	7683	39	268	8845	41	5267	2942	391	2912	2011	1837	1855	315	2175	1175	125	92	762	243	1362	178	182	284	362	383	299	181	225	30	616	802	287	406	244	90	519	40	NA	587	446	205
ENSMUSG00000028778	6715	4305	1289	43	3367	1435	3608	96	NA	NA	1342	434	325	3986	716	5639	33	148	6804	30	4015	2301	300	2752	1609	1549	1488	158	1765	990	47	64	710	259	1356	164	193	272	313	418	253	204	257	29	537	913	362	443	282	73	499	15	NA	448	460	137
ENSMUSG00000028776	6482	4563	1450	110	3669	1292	4491	115	NA	NA	1639	474	365	5733	1056	6783	33	213	6651	14	3986	2636	291	3209	2058	1468	1014	89	2153	718	106	69	757	290	1261	187	195	415	392	368	293	133	248	25	715	854	350	328	224	111	602	23	NA	592	364	136
ENSMUSG00000023120	7769	4859	1295	151	3396	1275	4042	152	NA	NA	1724	405	404	6702	1163	7594	45	298	7392	21	4372	2587	349	3410	2008	1451	1468	228	1969	961	164	90	614	257	1287	145	175	279	311	357	292	147	203	23	608	798	339	357	181	87	561	46	NA	465	464	188
ENSMUSG00000023232	14562	10326	2926	338	3420	1173	3818	316	NA	NA	1543	507	500	8354	1736	12435	55	479	14840	46	9056	5733	637	8552	5293	3578	3379	401	5344	2149	351	308	1942	768	3326	560	582	836	844	999	733	417	537	62	1346	1865	703	763	658	223	1336	18	NA	757	797	291
ENSMUSG00000073752	764	538	170	6	317	116	389	17	NA	NA	139	21	27	536	73	627	9	25	622	3	498	282	33	131	91	107	115	25	184	41	7	4	54	16	205	14	26	47	43	27	16	22	18	2	67	87	53	21	34	8	45	1	NA	23	37	13
ENSMUSG00000028773	1133	570	156	18	691	192	713	14	NA	NA	207	56	41	808	131	870	6	35	981	2	637	359	39	312	198	121	138	21	245	92	7	7	117	34	245	40	40	49	80	56	30	27	32	9	88	103	61	58	33	15	73	6	NA	60	45	21
ENSMUSG00000028772	9438	6299	1635	146	5582	2076	6606	245	NA	NA	2379	590	624	8205	1414	10135	44	365	9601	30	5853	3517	452	3868	2470	1214	1494	153	2659	969	162	150	796	329	2098	245	258	400	518	530	454	251	318	34	1075	1212	563	574	373	98	791	66	NA	664	628	286
ENSMUSG00000074088	5121	3437	870	95	2963	1125	3566	121	NA	NA	1333	339	316	4541	732	5370	15	214	5109	13	3294	1930	259	2117	1510	741	798	94	1492	497	94	65	439	206	1052	143	123	244	286	318	321	105	149	25	512	609	295	319	164	47	355	36	NA	399	349	133
ENSMUSG00000078532	22275	17522	4229	279	9854	3867	12037	454	NA	NA	6094	1322	1804	15181	3028	26605	154	676	19027	63	10697	6952	960	13432	8998	3062	4241	488	6124	2527	560	456	2194	762	3992	722	672	949	1195	1076	1011	404	755	93	2464	3175	1490	1633	399	163	1253	140	NA	2406	2287	914
ENSMUSG00000028580	18582	12291	3335	388	11784	4612	13830	381	NA	NA	5060	1183	919	14913	2381	18778	90	628	15984	55	10005	6442	808	7951	5400	2852	3079	381	5487	1940	339	269	1999	816	4215	657	639	1031	1134	1182	951	589	736	77	2192	3174	1477	1584	624	227	1489	114	NA	1170	857	402
ENSMUSG00000065196	9	5	2	0	0	1	2	0	NA	NA	1	1	0	5	0	6	0	0	10	0	4	3	1	1	2	1	0	0	0	0	0	0	0	0	1	0	0	0	3	2	0	0	0	0	1	3	0	0	0	0	2	0	NA	1	1	0
ENSMUSG00000087449	771	556	152	16	602	201	693	18	NA	NA	247	57	46	650	88	834	1	13	619	0	333	312	33	330	234	110	117	9	206	78	21	17	106	31	171	40	38	52	55	43	19	24	32	3	117	199	82	106	20	7	48	1	NA	61	30	12
ENSMUSG00000093793	10	1	0	0	6	3	4	0	NA	NA	0	0	0	7	0	18	0	0	2	0	15	3	0	0	1	0	0	0	2	1	0	1	0	0	2	0	0	0	1	0	0	0	0	0	1	0	0	0	0	0	2	0	NA	1	0	0
ENSMUSG00000097158	895	640	177	15	584	242	730	16	NA	NA	255	68	64	635	119	912	1	32	696	2	479	281	40	356	238	149	135	22	263	69	15	10	77	47	192	33	29	55	40	52	39	19	30	4	109	135	62	83	25	12	89	8	NA	64	52	17
ENSMUSG00000095119	4	6	1	0	1	2	3	0	NA	NA	1	0	0	2	1	3	0	0	3	0	4	2	1	3	0	0	3	0	5	0	0	0	1	0	1	0	0	0	2	2	0	0	0	0	0	0	0	0	0	0	3	0	NA	0	0	0
ENSMUSG00000086548	1537	1127	386	31	1007	453	1248	23	NA	NA	455	80	91	1358	253	1599	6	48	1276	9	817	521	45	689	472	225	305	16	403	195	21	22	178	71	343	66	36	79	106	126	56	44	55	16	151	201	102	81	30	22	67	2	NA	147	97	27
ENSMUSG00000025743	9940	8899	2599	133	10198	4063	11198	286	NA	NA	5274	1003	899	5979	1268	18050	71	233	7346	41	4487	2765	334	5670	3227	856	1414	154	2307	596	141	520	2111	1419	5499	820	980	1163	1221	1537	1232	778	938	139	926	1647	699	689	227	95	621	46	NA	1166	784	482
ENSMUSG00000087451	224	194	55	1	249	136	291	13	NA	NA	118	15	15	122	38	444	0	3	191	1	92	65	14	116	52	12	20	0	50	13	0	6	34	30	99	33	12	36	34	19	19	14	21	5	10	42	22	18	11	1	9	1	NA	30	15	13
ENSMUSG00000097224	579	430	124	5	586	234	626	20	NA	NA	365	79	36	329	69	1141	4	12	392	3	211	120	23	353	179	59	95	13	134	26	4	10	104	81	361	29	60	44	74	46	75	46	31	2	44	73	59	44	9	4	48	3	NA	103	63	26
ENSMUSG00000077381	37	38	8	0	26	6	40	3	NA	NA	22	1	7	21	5	72	2	1	42	0	17	7	1	13	23	8	3	0	16	6	3	6	5	1	6	1	0	6	2	3	0	0	3	0	6	5	3	3	5	4	1	2	NA	13	3	23
ENSMUSG00000028581	17687	12467	3362	279	12727	4901	13787	464	NA	NA	5906	1229	1049	14392	2584	19914	97	485	14940	66	8413	5132	594	7888	4524	2316	2591	306	4104	1342	308	265	1781	742	3700	601	474	937	945	820	702	520	595	120	1321	2150	1160	1182	655	139	1647	80	NA	1261	1071	485
ENSMUSG00000040533	7277	4923	1456	176	4739	1702	5334	180	NA	NA	2258	471	397	6036	1033	7939	24	304	6635	24	4029	2526	321	3243	1954	950	1364	81	1996	541	147	117	718	301	1679	276	194	449	492	492	329	241	230	34	736	1058	440	425	228	94	586	44	NA	485	379	199
ENSMUSG00000085804	22316	14825	3674	372	15090	6094	16765	669	NA	NA	7103	1512	1400	15801	3066	26255	76	592	20030	60	11524	7237	929	9034	5607	2468	3536	311	4335	1096	382	250	2123	923	4940	683	615	1162	1576	809	741	430	654	89	2133	3021	1440	1417	900	467	1947	121	NA	1688	1285	571
ENSMUSG00000086262	6813	4656	1143	117	4338	1715	4806	122	NA	NA	1863	448	477	5986	1143	7848	23	235	6654	18	4109	2525	357	2707	1824	829	968	100	1636	384	152	122	802	257	1727	208	172	536	501	359	233	212	169	23	689	861	366	440	294	120	540	53	NA	533	493	123
ENSMUSG00000088041	58	38	19	0	29	18	55	0	NA	NA	26	1	2	41	3	80	0	3	53	0	56	21	5	28	12	15	16	4	17	1	2	0	8	8	22	2	3	6	9	16	2	2	3	2	5	10	3	1	4	2	1	0	NA	7	2	1
ENSMUSG00000078531	16315	10195	2245	174	7980	3141	7857	301	NA	NA	3668	921	827	8712	1968	15541	103	286	13457	39	7129	4378	666	7506	4572	1168	2723	305	4205	1161	344	265	1690	884	4209	586	746	1057	1167	992	673	538	681	75	772	1470	722	629	388	174	1067	90	NA	1228	1067	430
ENSMUSG00000087171	17728	11381	3054	378	10644	4284	12301	434	NA	NA	4943	1093	1234	14688	2699	19777	97	591	18247	105	10719	6719	846	8433	5349	2849	3578	360	5141	1801	484	272	2373	1196	5621	883	845	1530	1661	1537	897	917	907	153	1674	2484	1153	1149	780	182	1484	96	NA	1292	1204	585
ENSMUSG00000086856	9224	5369	1372	119	5044	1982	5487	229	NA	NA	2270	477	484	5757	1208	9010	32	229	7724	28	3742	2674	332	2879	1839	730	1154	120	1487	458	195	132	1110	460	2315	327	332	526	556	545	335	343	294	83	751	1065	460	393	300	94	627	44	NA	544	535	207
ENSMUSG00000028909	64408	40322	10903	202	30625	11936	23120	1076	NA	NA	13207	3086	3130	22617	6805	63720	301	609	49846	217	18746	12729	2411	23251	18083	1673	9505	678	4939	876	1347	741	4719	2914	12213	2007	1902	2977	3917	1727	2795	1772	2439	179	1371	3704	1910	1827	1857	371	3348	264	NA	4022	3571	1709
ENSMUSG00000028910	10080	6711	2306	160	4007	1586	4654	176	NA	NA	1992	507	631	6835	1252	10376	33	236	10051	43	6468	3737	455	3340	2671	1160	1706	177	2222	711	174	141	1057	648	2468	297	234	872	779	527	683	299	487	49	670	977	499	423	265	98	536	43	NA	772	531	314
ENSMUSG00000028911	5243	3746	1139	83	3471	1283	3960	139	NA	NA	1548	304	373	4741	828	5708	41	191	5458	19	3402	1940	288	2170	1451	682	819	65	1414	506	100	52	475	304	1184	154	181	299	326	361	349	154	286	38	566	648	268	253	198	58	457	42	NA	569	382	165
ENSMUSG00000102602	981	711	234	13	587	194	613	24	NA	NA	251	59	63	850	132	1095	8	30	1046	2	599	337	50	369	250	92	167	15	248	93	11	11	63	35	183	29	30	50	49	56	68	26	47	9	108	141	37	41	33	8	51	5	NA	101	72	23
ENSMUSG00000085667	6377	5004	1400	165	5515	2002	6611	207	NA	NA	2271	625	454	6604	973	7503	22	283	6556	32	4869	2529	344	3184	2287	1632	1579	140	2388	967	147	102	861	416	2130	261	261	806	610	584	429	270	404	40	1200	1356	483	661	461	115	826	77	NA	643	545	176
ENSMUSG00000083013	52	38	11	2	49	15	57	1	NA	NA	15	11	5	44	11	62	0	1	74	0	32	26	3	24	11	9	6	0	18	5	1	0	0	1	15	1	0	2	7	4	5	1	2	2	10	14	2	4	6	3	6	0	NA	7	5	1
ENSMUSG00000118394	81	23	10	0	44	11	31	0	NA	NA	8	2	4	52	2	46	0	3	94	0	42	26	1	28	10	3	8	0	11	5	1	0	2	1	15	1	1	5	0	4	1	1	1	0	1	13	1	2	3	0	3	0	NA	3	5	3
ENSMUSG00000070720	580	445	162	20	472	211	681	14	NA	NA	200	51	77	599	66	783	0	27	580	0	421	229	22	396	167	150	153	19	258	82	3	19	67	28	214	28	26	46	76	44	18	31	5	0	72	88	69	18	18	12	51	8	NA	63	19	9
ENSMUSG00000028906	104449	82873	22446	1855	45491	19682	55155	2865	NA	NA	25087	6360	7620	102655	15959	121618	609	3099	118309	414	78300	43360	5656	38197	25308	19402	21191	2117	37145	9611	2162	1059	13918	6138	26200	4256	4212	9686	7109	8353	5290	4093	4540	519	12466	13740	5883	5448	4612	1298	9552	581	NA	9204	6736	2861
ENSMUSG00000098577	36	36	4	1	19	19	26	2	NA	NA	10	3	5	41	12	51	0	1	45	1	27	18	5	13	24	8	16	0	9	1	0	0	16	7	12	9	2	6	5	8	3	1	6	0	5	1	1	1	1	1	6	1	NA	4	2	0
ENSMUSG00000084869	78	39	11	3	48	15	31	2	NA	NA	14	4	2	93	10	59	1	3	54	1	59	26	2	20	6	10	10	1	12	9	0	2	5	3	20	2	2	1	4	3	0	1	2	1	8	8	4	2	2	0	3	0	NA	4	3	0
ENSMUSG00000070717	519	370	108	3	224	81	204	23	NA	NA	90	29	22	342	63	507	4	14	537	4	313	255	21	170	101	132	76	10	135	46	11	8	62	27	103	18	14	42	43	34	7	31	23	1	59	68	23	26	21	13	46	3	NA	31	18	12
ENSMUSG00000083368	230	197	68	0	81	39	95	4	NA	NA	72	2	21	239	29	272	2	7	197	0	126	87	6	44	26	30	25	0	33	7	0	2	15	6	29	4	4	7	7	9	3	6	11	1	11	12	13	17	11	1	20	0	NA	22	10	4
ENSMUSG00000102796	2070	1954	406	52	938	362	1008	44	NA	NA	391	127	114	2007	268	2236	4	64	1756	3	1153	592	57	221	143	252	166	23	180	99	5	3	263	160	409	66	43	229	111	116	98	98	101	7	212	249	123	138	87	29	141	8	NA	108	117	28
ENSMUSG00000050511	25701	19705	5191	635	9691	4029	11305	652	NA	NA	4434	1332	1428	21160	3154	23804	128	557	23821	85	14333	8506	1219	1728	1212	2439	1594	156	1664	843	72	35	2960	1380	4666	732	867	1597	1358	1724	1212	900	1002	124	2317	2692	1322	1346	690	219	1919	129	NA	1796	1540	641
ENSMUSG00000081394	198	138	56	6	87	40	122	0	NA	NA	30	12	14	215	35	206	0	11	218	0	93	76	11	80	40	32	15	3	39	14	2	6	11	7	37	10	8	15	13	13	7	6	1	4	20	28	14	10	2	2	17	3	NA	14	4	1
ENSMUSG00000040025	3870	2589	682	124	2354	933	2425	89	NA	NA	1049	256	187	3245	512	3781	24	119	3960	14	2414	1682	244	1423	927	523	535	73	968	360	56	49	384	174	883	94	111	221	260	262	273	106	164	23	378	521	301	245	121	37	276	30	NA	247	218	65
ENSMUSG00000080597	6	4	1	0	3	7	10	0	NA	NA	2	0	0	8	2	10	0	0	6	0	6	1	0	3	2	1	0	0	4	1	0	0	0	0	2	0	1	1	0	2	1	0	0	0	0	1	0	0	0	0	3	0	NA	0	0	0
ENSMUSG00000083757	69	45	10	3	39	12	43	2	NA	NA	24	2	1	44	9	69	0	1	74	0	48	23	1	26	21	4	15	3	35	5	2	3	0	2	17	3	2	8	5	5	6	2	1	1	4	18	8	4	1	0	5	0	NA	2	1	0
ENSMUSG00000028901	8522	6264	1618	154	4575	1786	5213	203	NA	NA	2127	508	511	7450	1280	9044	39	311	9432	24	5658	3565	476	3815	2804	1506	1583	139	2944	1004	172	110	851	405	2051	211	231	467	545	675	494	244	370	38	795	1072	521	550	341	116	773	69	NA	529	516	195
ENSMUSG00000084105	73	58	8	0	31	10	36	3	NA	NA	14	1	6	50	11	103	1	3	62	0	43	18	3	35	27	14	16	0	19	15	1	1	12	1	10	1	4	2	3	3	3	0	2	0	4	5	0	2	1	0	5	0	NA	6	4	6
ENSMUSG00000100813	420	234	89	14	267	159	283	8	NA	NA	129	21	16	341	67	398	3	16	405	0	247	155	16	160	99	38	59	7	84	31	9	4	32	14	73	5	6	24	31	19	15	10	9	3	38	63	30	16	22	4	39	12	NA	11	22	4
ENSMUSG00000099937	16	12	6	2	9	5	16	0	NA	NA	2	0	1	9	2	15	0	0	17	0	11	6	1	7	3	3	4	0	3	0	0	0	0	0	4	0	0	2	0	3	0	0	0	0	0	0	0	5	4	1	0	0	NA	0	1	0
ENSMUSG00000077323	16	12	6	2	9	4	13	0	NA	NA	1	0	1	7	1	15	0	0	13	0	11	6	1	5	3	3	4	0	3	0	0	0	0	0	4	0	0	2	0	3	0	0	0	0	0	0	0	5	4	1	0	0	NA	0	1	0
ENSMUSG00000028899	4945	3537	1045	89	2595	960	2695	95	NA	NA	1158	280	284	4083	668	5177	26	151	5408	20	3367	2130	242	1986	1366	691	711	69	1229	447	88	73	385	143	897	128	104	179	251	306	263	89	247	22	349	450	185	204	212	41	369	30	NA	339	339	127
ENSMUSG00000089687	166	125	34	4	113	47	107	2	NA	NA	28	17	12	163	24	155	0	10	150	0	126	79	4	64	26	28	14	1	33	7	9	0	17	3	56	2	5	8	20	8	7	3	4	0	20	23	5	4	11	1	18	0	NA	6	1	5
ENSMUSG00000086290	303	130	23	0	199	76	150	4	NA	NA	59	10	13	190	25	201	0	10	246	1	162	107	18	86	46	20	39	8	47	14	5	0	13	10	52	9	3	15	14	10	6	7	2	0	25	23	13	20	11	2	20	0	NA	13	8	2
ENSMUSG00000105911	23	2	0	0	17	4	6	0	NA	NA	2	4	2	10	1	11	0	0	5	0	2	3	1	4	5	0	0	0	6	0	0	0	0	0	3	0	0	0	0	0	0	0	0	0	2	1	2	2	0	0	5	0	NA	0	1	0
ENSMUSG00000065097	23	2	0	0	17	4	6	0	NA	NA	2	4	2	10	1	11	0	0	5	0	2	3	1	4	5	0	0	0	6	0	0	0	0	0	3	0	0	0	0	0	0	0	0	0	2	1	2	2	0	0	5	0	NA	0	1	0
ENSMUSG00000064604	16	10	1	0	11	6	10	1	NA	NA	6	0	0	15	2	15	0	0	27	0	8	7	3	15	1	2	2	0	2	1	1	0	1	0	5	1	0	2	1	0	0	1	0	0	4	2	0	0	1	0	0	0	NA	0	0	0
ENSMUSG00000064949	19	12	1	0	7	6	8	0	NA	NA	4	1	1	9	0	17	0	0	12	0	14	5	0	5	3	1	1	0	1	0	0	0	1	0	6	0	1	3	1	0	1	0	0	0	4	2	0	0	1	1	1	0	NA	0	0	0
ENSMUSG00000080615	14	8	0	0	10	1	3	0	NA	NA	3	0	0	8	1	10	0	0	8	0	5	4	0	3	0	0	3	0	1	0	0	0	0	1	0	0	0	0	0	0	0	0	0	0	2	0	0	0	0	0	1	0	NA	1	1	0
ENSMUSG00000028898	3616	2729	713	50	5766	2337	4778	132	NA	NA	1854	370	427	3592	662	5610	49	115	4673	15	2763	1675	229	1421	1022	515	383	55	953	285	48	30	275	124	826	86	71	137	230	246	159	92	109	19	317	485	226	219	414	85	552	28	NA	454	325	114
ENSMUSG00000028896	6518	4692	1308	133	3823	1431	3712	120	NA	NA	1597	330	435	5611	913	8071	44	185	7516	37	4576	2883	308	2430	1567	898	733	66	1584	472	96	77	587	244	1420	134	125	248	436	350	350	141	222	32	464	678	295	331	344	64	567	45	NA	470	412	266
ENSMUSG00000085241	1020	709	183	18	627	245	646	16	NA	NA	269	45	40	860	132	1052	8	24	1249	7	685	416	48	406	279	153	133	9	221	90	20	12	84	36	243	25	23	43	81	74	45	20	51	8	60	141	49	55	39	17	90	11	NA	60	53	21
ENSMUSG00000091021	186	127	42	6	129	37	130	9	NA	NA	47	10	10	146	23	182	2	6	219	0	109	66	12	54	42	9	14	2	44	15	2	0	13	6	44	4	7	7	13	4	5	1	5	1	20	27	7	6	5	2	10	0	NA	7	5	5
ENSMUSG00000065353	18	24	5	0	18	1	9	0	NA	NA	9	1	2	13	2	6	0	1	13	0	4	9	1	7	0	1	2	0	5	1	0	0	3	0	2	0	1	0	3	0	0	0	0	0	6	1	0	0	0	0	2	0	NA	2	1	0
ENSMUSG00000064387	16	12	5	0	14	3	13	1	NA	NA	5	2	1	13	1	27	2	0	18	0	15	6	1	6	2	0	0	0	3	2	0	0	0	1	4	0	0	2	1	1	1	0	0	0	1	5	0	0	0	0	0	0	NA	1	0	0
ENSMUSG00000066043	32198	24092	6423	830	17861	7070	20436	753	NA	NA	8093	2021	2376	28519	5142	37769	127	1039	35170	128	21180	12451	1539	13569	8208	4543	4101	283	8230	2826	572	473	2470	1135	6496	716	635	1440	1786	2003	1467	818	816	159	3316	4196	2021	1892	1322	390	2745	205	NA	2588	2145	1086
ENSMUSG00000096350	49	31	3	3	20	11	21	0	NA	NA	16	6	0	40	8	50	0	0	42	0	32	12	1	28	14	12	2	1	16	3	1	2	4	3	11	1	3	8	1	1	0	1	1	1	2	8	5	1	6	0	4	0	NA	3	1	1
ENSMUSG00000064739	15	7	3	0	11	7	3	0	NA	NA	1	0	0	6	1	10	0	0	9	0	7	1	0	5	3	0	2	0	4	0	0	0	4	0	1	0	0	4	0	2	0	1	1	0	0	1	0	0	0	0	0	0	NA	2	0	1
ENSMUSG00000066042	764	514	141	4	398	194	398	18	NA	NA	173	36	38	568	80	758	3	42	793	6	484	287	31	279	121	86	95	5	217	51	10	8	74	34	247	15	22	50	61	66	25	22	30	9	60	95	35	22	23	10	48	3	NA	48	36	13
ENSMUSG00000028893	7389	5528	1690	108	3767	1520	4257	195	NA	NA	1731	468	417	5586	1042	8401	34	235	7418	37	4168	2461	379	2077	1187	646	936	90	1282	514	100	66	396	170	1224	150	137	281	368	367	208	167	263	29	684	942	427	427	250	84	624	54	NA	621	521	208
ENSMUSG00000086997	2629	1975	596	54	1378	597	1647	94	NA	NA	656	175	179	2050	385	3017	22	73	2614	16	1406	854	135	739	418	238	322	33	501	184	60	29	151	61	480	65	50	113	139	112	73	75	43	16	220	402	165	163	99	36	236	22	NA	254	174	80
ENSMUSG00000054428	364	208	52	7	230	100	246	4	NA	NA	105	30	13	287	44	337	0	7	307	0	215	131	20	106	55	25	43	7	69	17	3	1	39	16	98	5	5	24	24	21	9	5	7	6	27	50	23	12	10	6	18	3	NA	28	5	6
ENSMUSG00000087352	94	45	7	3	58	26	65	0	NA	NA	24	8	2	75	12	71	0	5	82	0	59	24	9	32	21	7	7	4	12	3	1	0	9	7	28	0	2	5	7	7	3	0	0	2	10	13	8	3	4	0	3	0	NA	9	3	2
ENSMUSG00000054405	2491	1424	391	44	1481	545	1444	43	NA	NA	592	122	91	2096	338	2198	4	83	2231	6	1511	918	96	883	507	248	277	27	537	158	66	22	194	78	597	54	73	123	120	149	89	50	69	14	198	271	133	120	76	27	153	15	NA	143	128	55
ENSMUSG00000065623	8	10	0	0	1	3	10	0	NA	NA	1	0	0	10	0	12	0	1	3	0	3	5	0	6	5	0	0	0	3	1	0	0	3	1	0	1	0	0	0	0	0	0	0	0	1	0	0	0	0	1	1	0	NA	0	0	0
ENSMUSG00000056529	7201	4494	1190	176	4353	1709	4747	136	NA	NA	2007	461	484	6864	1213	7765	29	370	7742	20	5045	2851	375	3255	2036	1180	1119	128	1927	771	165	116	647	257	1491	151	182	232	475	441	282	171	389	34	651	758	426	384	271	77	689	46	NA	508	508	208
ENSMUSG00000028886	15702	11370	3090	320	10406	4145	10952	435	NA	NA	4719	1327	1386	14438	2364	18979	72	844	18531	56	11749	6895	908	10638	6103	3112	3395	308	5756	2025	392	535	1616	626	6640	387	357	713	1663	1280	1021	467	707	162	2022	2405	1043	1070	597	205	1510	160	NA	1987	1223	767
ENSMUSG00000037752	3147	2234	621	51	1814	688	2039	89	NA	NA	747	215	184	2649	455	3690	13	131	3171	1	2078	1192	134	1232	675	330	347	41	837	254	68	29	214	61	610	39	70	92	156	156	97	48	66	19	360	454	134	185	130	38	334	39	NA	312	180	119
ENSMUSG00000028885	11754	7704	1756	220	5835	2336	6815	236	NA	NA	2806	645	652	9435	1796	12379	54	489	10818	41	6135	3701	464	5679	3219	1636	1639	189	3099	1131	226	192	1014	417	2118	273	248	477	605	572	356	255	291	51	1228	1478	753	615	406	119	881	85	NA	762	639	323
ENSMUSG00000028884	3419	2671	893	85	1453	629	1778	80	NA	NA	786	211	240	3017	601	4659	32	148	3540	8	2255	1214	160	1378	875	497	429	61	819	292	55	41	237	72	469	61	45	98	139	150	128	80	85	15	368	406	199	181	118	45	323	9	NA	312	183	114
ENSMUSG00000037731	7266	5202	1335	142	3251	1318	3711	166	NA	NA	1895	377	493	5776	1203	8112	64	297	6711	24	4046	2315	274	3248	1903	1108	1248	134	1664	656	142	84	577	210	1345	128	148	247	427	422	282	190	147	39	730	902	493	368	281	85	677	67	NA	492	515	253
ENSMUSG00000081647	68	57	17	1	43	19	52	4	NA	NA	11	2	8	64	8	111	0	0	109	0	35	38	2	31	11	7	6	1	27	12	4	2	6	2	22	0	3	5	3	1	2	0	0	1	12	11	11	6	1	1	2	0	NA	5	7	3
ENSMUSG00000028882	2541	1776	434	47	1493	550	1434	70	NA	NA	532	127	113	1986	345	2612	13	103	2649	9	1580	976	119	783	471	296	289	22	516	190	32	23	212	60	549	65	66	103	121	133	68	38	71	19	212	217	112	115	68	16	215	18	NA	176	130	61
ENSMUSG00000088990	17	10	3	0	9	8	19	2	NA	NA	7	1	0	19	6	18	0	1	20	0	16	9	2	5	2	2	5	0	5	1	0	0	1	0	4	1	2	0	0	1	0	0	0	0	4	3	1	0	0	0	0	0	NA	0	3	0
ENSMUSG00000028879	4654	3139	781	66	2880	1161	2916	88	NA	NA	1322	292	344	3987	647	4385	14	158	4765	26	2996	1800	231	1515	1045	555	560	64	1121	379	86	57	354	150	952	126	112	190	276	245	239	123	146	28	379	524	258	237	112	63	315	44	NA	366	275	133
ENSMUSG00000083816	352	239	62	9	203	73	175	11	NA	NA	117	13	18	254	36	301	5	5	332	3	159	120	10	109	87	43	39	2	72	17	3	1	33	12	81	8	10	13	25	30	26	4	11	4	32	53	15	28	9	2	30	2	NA	28	11	8
ENSMUSG00000028878	3379	2170	487	68	2165	693	2003	68	NA	NA	879	176	217	2518	455	3039	11	130	3230	12	2106	1292	180	1593	936	485	542	35	951	399	48	49	285	138	803	97	91	167	231	249	145	104	113	23	277	440	193	146	110	36	245	34	NA	231	149	92
ENSMUSG00000087911	16	13	3	2	13	8	23	0	NA	NA	12	1	2	15	0	16	0	1	12	0	9	11	0	5	1	2	2	0	7	0	0	0	2	0	7	0	0	1	1	0	0	1	1	0	0	4	1	0	0	0	1	0	NA	1	2	0
ENSMUSG00000028874	19767	13718	3638	406	10005	3910	11358	420	NA	NA	5333	1073	1384	17476	2989	21574	100	607	20081	76	12324	7358	905	8305	4543	2578	2960	247	5179	2067	324	278	1636	679	3588	459	413	709	1046	1413	572	354	486	93	1646	2248	1075	1048	639	167	1531	157	NA	1522	1007	572
ENSMUSG00000037692	12988	8532	1994	217	7880	2720	7410	250	NA	NA	3168	791	861	10033	1525	10958	92	464	12421	47	7786	4835	518	8510	4804	1711	2811	289	5814	2022	301	241	1394	627	3022	353	351	870	1010	790	459	422	393	74	1348	1821	789	794	339	106	700	98	NA	983	632	253
ENSMUSG00000097088	1090	674	149	13	672	248	671	6	NA	NA	267	49	56	630	125	802	1	21	1131	4	671	363	44	384	172	116	119	28	383	99	9	5	99	39	366	43	31	63	93	75	36	32	27	15	114	155	87	84	16	4	55	6	NA	74	53	27
ENSMUSG00000028868	42703	27838	7026	497	16530	6532	17954	597	NA	NA	9784	1872	3040	28021	5608	38065	113	1880	38536	130	21007	13330	1728	14665	9192	4851	6686	663	9564	3118	787	443	3697	1757	7699	1161	1056	1548	2037	2056	1706	791	1378	177	2763	3717	1757	1705	1159	452	2347	276	NA	3367	1766	797
ENSMUSG00000089298	230	175	49	0	76	56	57	5	NA	NA	43	5	15	150	34	213	1	28	213	2	132	60	2	104	95	22	40	3	46	16	1	3	17	14	48	9	5	8	11	6	6	2	3	0	22	31	10	1	13	2	28	0	NA	20	18	1
ENSMUSG00000099202	101	71	17	0	35	26	48	0	NA	NA	19	2	7	55	15	100	1	3	129	1	48	40	6	27	5	4	10	0	14	7	2	0	14	3	23	7	5	1	3	5	3	2	4	0	8	10	2	2	5	0	10	0	NA	10	4	2
ENSMUSG00000049649	800	430	117	6	414	140	348	7	NA	NA	154	33	45	535	72	525	0	31	756	1	491	262	41	150	88	58	81	15	108	38	7	7	32	15	162	16	7	20	29	45	30	18	23	1	45	67	38	34	20	3	34	3	NA	26	25	10
ENSMUSG00000028865	7767	4974	1423	106	4830	1801	5620	119	NA	NA	2071	402	487	6172	1067	7599	43	334	6898	33	4347	2346	368	2573	1684	1063	1143	117	1746	631	93	73	576	254	1611	192	158	332	401	483	284	220	274	48	872	893	468	365	325	107	608	26	NA	569	355	126
ENSMUSG00000028862	6135	4461	1254	83	3677	1332	4669	162	NA	NA	1912	447	434	5601	909	6924	40	236	5901	10	3644	2083	237	3322	1843	1363	1251	100	1862	814	134	49	650	317	1506	206	211	295	500	520	297	270	298	40	747	761	334	374	355	108	567	36	NA	521	427	142
ENSMUSG00000028860	6953	4973	1366	170	4775	1726	4613	131	NA	NA	2121	399	518	5833	1047	7290	46	303	7167	12	4443	2606	334	3196	1924	1078	1181	164	2141	541	99	148	585	259	1471	189	145	244	365	443	306	122	163	57	648	800	415	347	274	94	605	59	NA	613	475	165
ENSMUSG00000028857	2150	1336	351	14	1696	609	1411	51	NA	NA	608	110	100	1483	319	1928	8	75	2032	3	1196	721	94	709	473	229	270	21	460	141	30	27	166	63	413	23	53	79	108	108	78	49	45	14	183	190	107	110	76	16	117	15	NA	143	105	34
ENSMUSG00000083241	192	118	24	0	155	42	146	6	NA	NA	76	20	9	91	20	123	0	2	143	0	80	35	11	33	13	14	28	2	34	8	7	1	13	1	33	3	2	4	6	5	10	3	0	0	21	36	9	11	10	0	13	1	NA	7	9	11
ENSMUSG00000037622	23637	14559	3963	378	10909	4418	11811	443	NA	NA	5141	1245	1170	18012	3344	20626	72	650	22540	75	12811	7709	965	8847	5291	3416	3430	370	6280	2027	331	464	1656	638	5316	442	411	723	1128	1254	742	450	572	115	1679	2557	1189	1117	719	283	1586	140	NA	1535	1338	551
ENSMUSG00000028854	35213	18421	4891	348	14665	5544	15656	504	NA	NA	5310	1270	1064	19999	4107	21667	72	807	26848	96	12091	7462	1169	6863	4437	2858	2979	296	5091	1682	377	413	1825	853	4767	656	491	916	1067	1648	1159	453	770	107	1014	1985	1228	1083	911	230	1700	117	NA	1240	1165	566
ENSMUSG00000092745	8	11	0	0	7	0	10	0	NA	NA	1	1	1	10	3	11	0	0	9	0	13	8	2	5	4	0	3	0	3	1	0	0	0	0	3	0	1	1	0	0	0	0	0	0	0	1	0	2	0	0	1	0	NA	0	0	0
ENSMUSG00000086850	1381	904	238	9	771	239	884	32	NA	NA	371	74	69	970	167	1131	4	36	1291	4	871	500	65	357	183	239	201	21	283	102	4	18	151	56	304	27	34	97	76	113	38	41	39	5	103	230	97	87	49	6	105	7	NA	90	67	34
ENSMUSG00000046694	3311	1960	469	21	1658	566	1802	70	NA	NA	721	159	133	2083	401	2677	11	88	3038	17	1966	1172	141	791	421	427	445	60	629	250	35	45	285	132	761	62	87	182	197	256	108	84	76	17	214	404	196	177	160	16	244	14	NA	186	169	106
ENSMUSG00000056596	2439	1030	272	29	699	293	738	18	NA	NA	281	66	56	1166	214	1288	14	39	1584	5	1010	584	77	363	192	220	207	18	383	121	13	15	122	53	599	56	50	71	68	172	39	40	46	8	142	129	63	104	39	10	101	3	NA	82	82	29
ENSMUSG00000037600	6540	4015	1152	86	2748	1125	3231	110	NA	NA	1333	290	331	4597	797	6036	20	180	5280	19	3029	1729	315	2190	1188	807	863	71	1322	423	136	64	460	192	1039	107	112	154	295	410	268	95	168	39	469	780	255	320	226	60	454	47	NA	282	256	138
ENSMUSG00000028851	2361	1480	439	21	1325	483	1284	30	NA	NA	553	142	87	1780	330	2449	6	87	2393	10	1477	783	93	774	513	329	326	35	527	180	39	31	193	94	533	72	56	79	123	125	88	52	47	17	190	232	100	98	133	25	169	25	NA	155	142	52
ENSMUSG00000037583	1053	906	221	28	556	227	509	21	NA	NA	368	126	71	908	194	1478	4	31	1318	4	729	394	72	686	329	199	244	21	341	92	32	19	86	39	228	29	15	26	61	83	33	13	40	4	116	181	101	90	44	20	103	6	NA	173	124	104
ENSMUSG00000093886	35	35	2	2	15	3	14	0	NA	NA	11	3	1	43	12	56	1	2	66	3	36	20	1	18	16	6	3	2	12	7	0	0	2	0	8	1	0	1	1	3	4	2	0	0	6	9	2	3	9	1	2	0	NA	0	2	4
ENSMUSG00000028850	1306	909	215	31	813	303	796	36	NA	NA	324	70	64	1090	166	1251	5	43	1270	6	801	496	70	484	275	156	155	15	312	83	22	18	135	61	377	44	45	59	71	88	80	25	25	13	94	134	53	56	41	7	112	9	NA	72	56	25
ENSMUSG00000028848	1452	1039	264	35	800	333	836	37	NA	NA	328	85	79	1146	209	1424	5	55	1637	7	1063	594	59	681	447	199	195	32	399	139	38	16	138	76	320	52	43	79	73	136	85	31	55	4	103	149	55	61	88	17	132	11	NA	94	67	44
ENSMUSG00000047281	246	203	42	11	184	55	153	8	NA	NA	44	15	13	254	34	234	3	11	232	0	168	95	10	59	62	60	45	4	46	35	4	2	24	12	79	12	1	33	22	39	12	17	8	2	18	25	12	23	17	3	33	3	NA	8	17	1
ENSMUSG00000037553	15106	11057	2895	215	9306	3732	11020	435	NA	NA	3764	872	810	11962	2119	15071	33	504	15163	40	9837	5566	821	4932	2971	1805	1671	139	2886	919	194	195	1671	837	5965	476	493	634	1054	2314	1365	467	939	132	1505	2092	959	994	576	202	1257	104	NA	923	717	266
ENSMUSG00000083885	81	47	13	5	56	18	56	1	NA	NA	24	7	3	67	10	75	0	3	76	0	35	24	1	37	21	21	15	0	17	3	0	0	4	1	35	5	1	6	4	17	8	4	2	0	6	9	11	1	2	0	7	0	NA	3	5	0
ENSMUSG00000093031	45	40	5	2	24	22	24	0	NA	NA	13	0	1	55	7	53	0	2	34	1	25	27	6	19	10	5	6	2	13	11	0	0	0	1	7	2	2	5	3	2	2	2	4	1	8	16	1	1	3	0	1	0	NA	1	1	1
ENSMUSG00000043257	8468	5648	1277	117	6154	2355	7098	231	NA	NA	2398	546	527	6919	1151	7983	33	266	8730	46	5451	3229	418	2402	1399	989	845	117	1651	599	128	34	893	302	2193	382	209	434	553	759	484	133	327	52	666	977	407	394	290	157	646	87	NA	548	462	216
ENSMUSG00000007880	16021	11614	2818	222	12264	4554	14368	405	NA	NA	5214	1160	1037	12408	2211	16601	59	553	12783	60	8179	4707	635	5285	3405	1642	1902	180	3145	1127	291	181	1388	820	2964	429	436	680	820	815	556	382	486	82	2164	3102	1494	1457	678	206	1443	236	NA	1013	908	344
ENSMUSG00000104566	8	2	1	0	2	1	4	0	NA	NA	1	1	0	1	2	9	0	0	4	0	5	2	0	0	0	1	1	0	1	0	0	0	0	0	3	0	1	1	0	0	0	0	0	0	0	0	1	0	1	0	1	0	NA	0	0	0
ENSMUSG00000084555	36	15	6	3	14	6	35	0	NA	NA	20	5	4	37	4	53	0	2	40	0	27	13	0	16	10	7	0	1	10	4	0	1	7	2	6	1	2	1	5	1	6	3	0	0	8	10	2	1	0	0	4	0	NA	1	3	3
ENSMUSG00000084789	379	348	92	8	275	114	375	10	NA	NA	176	42	35	422	42	456	0	17	404	2	250	148	19	214	152	76	91	8	118	51	18	6	53	30	126	12	10	20	34	39	33	28	44	6	70	87	30	39	29	8	61	1	NA	34	40	15
ENSMUSG00000003644	29069	20763	5230	287	12003	4716	14776	580	NA	NA	6714	1590	1608	25674	4386	31720	139	979	30865	111	18754	10978	1698	8744	5063	2582	2620	354	6008	1778	439	357	1859	938	4789	480	561	764	1116	1613	1141	496	701	113	2117	2627	1197	1322	827	289	1772	157	NA	2368	1930	815
ENSMUSG00000085009	4091	2968	772	39	1713	681	2022	37	NA	NA	994	216	198	3737	595	4747	17	165	4516	12	2566	1726	198	1467	845	358	463	35	878	254	109	59	279	138	658	53	97	115	123	155	125	85	98	14	282	380	148	220	128	35	271	22	NA	305	209	119
ENSMUSG00000080946	123	116	18	2	83	19	62	1	NA	NA	26	15	6	113	22	215	1	7	163	0	111	76	7	66	18	11	11	6	23	8	0	1	11	6	27	0	9	5	10	2	2	0	0	0	9	21	1	7	2	0	1	0	NA	4	4	3
ENSMUSG00000089321	62	43	14	1	23	6	39	1	NA	NA	13	5	0	51	16	83	0	0	71	0	49	23	1	24	21	13	2	0	11	1	1	0	5	5	12	4	2	4	0	7	7	6	2	1	5	6	1	9	1	0	0	0	NA	3	9	0
ENSMUSG00000003038	397	303	62	8	218	83	183	3	NA	NA	91	15	18	277	46	309	3	15	420	1	212	178	24	119	93	46	40	6	73	27	8	0	39	6	99	4	11	16	21	21	13	5	12	0	28	28	20	14	6	4	21	9	NA	23	30	4
ENSMUSG00000012117	7832	5733	1896	198	3849	1494	4334	149	NA	NA	1887	417	394	6424	1119	8167	36	272	8459	36	5433	3059	457	3190	2051	1046	1044	124	1974	684	164	116	845	394	1467	175	230	285	416	434	370	210	244	34	622	895	354	421	261	78	642	56	NA	568	523	193
ENSMUSG00000050966	6270	4902	1345	211	3668	1355	4369	121	NA	NA	1865	401	492	5511	1042	7106	31	254	6556	17	4082	2363	303	3113	1793	1091	1093	135	1842	701	129	88	722	305	1319	151	237	242	353	453	321	184	247	35	699	835	371	414	284	124	628	63	NA	631	417	192
ENSMUSG00000087288	188	78	27	1	85	43	108	1	NA	NA	27	8	1	108	26	114	0	3	156	1	111	52	6	56	18	13	14	0	36	5	2	0	10	3	38	6	5	2	5	9	2	2	2	1	5	7	5	9	6	2	10	0	NA	8	9	1
ENSMUSG00000049410	2469	1750	556	62	1575	675	1844	72	NA	NA	714	155	177	2408	396	2796	14	104	2407	9	1547	785	124	1577	886	395	441	47	818	292	73	39	322	283	371	137	133	106	101	166	111	88	128	14	320	505	179	232	101	39	252	28	NA	215	139	60
ENSMUSG00000012123	14845	11021	3102	335	8896	3411	10278	424	NA	NA	4337	1060	1022	13477	2380	16845	50	574	15352	45	9454	5641	824	7828	4496	2188	2217	271	4321	1506	374	226	1633	838	2877	485	519	620	855	888	653	422	510	55	1413	1979	900	949	630	190	1318	101	NA	1333	955	476
ENSMUSG00000000682	5610	4075	1236	123	2996	1184	3553	174	NA	NA	1429	377	385	5093	906	6070	11	188	5992	25	3792	2239	288	2551	1338	790	860	93	1548	489	119	84	488	254	1000	145	176	199	279	318	227	140	186	20	496	664	292	291	215	74	472	13	NA	496	400	189
ENSMUSG00000012126	10646	7254	2125	207	5858	2425	7221	304	NA	NA	2971	635	572	7567	1481	10298	53	390	10574	46	6022	3596	575	5101	3347	1548	1392	214	2728	926	201	203	1127	569	2003	272	307	441	558	662	601	305	302	28	1004	1358	657	614	446	151	1038	95	NA	684	577	267
ENSMUSG00000028843	170	133	37	5	88	56	93	2	NA	NA	50	9	2	150	25	132	1	9	146	0	130	70	7	78	44	15	20	4	40	10	1	0	17	10	47	7	6	6	12	7	9	5	5	5	14	18	7	4	3	2	16	0	NA	7	5	4
ENSMUSG00000037443	20523	14377	4200	410	10263	4168	12337	461	NA	NA	4603	1019	1106	15224	2697	20212	73	663	20910	92	12541	7545	1074	6737	4388	2790	2828	267	5357	1806	270	264	1832	968	3464	465	446	761	826	1062	921	502	541	57	1763	2336	1109	982	599	154	1434	134	NA	1377	1253	464
ENSMUSG00000098693	29	24	5	0	11	13	26	0	NA	NA	5	2	0	15	7	38	0	2	29	0	20	16	2	12	1	0	6	0	10	1	0	3	4	1	7	2	1	2	2	3	2	0	0	0	2	6	3	2	0	0	0	1	NA	2	3	0
ENSMUSG00000073747	4029	3066	823	102	1911	749	2190	69	NA	NA	1042	262	304	3490	587	5254	7	138	4344	21	2694	1597	232	1973	1278	591	708	71	1141	367	87	64	364	131	768	81	98	116	197	225	179	107	97	14	361	505	243	248	147	66	384	25	NA	387	263	130
ENSMUSG00000081772	65	64	8	1	42	8	21	2	NA	NA	12	8	7	51	10	74	0	4	107	0	43	27	9	34	24	12	13	1	21	5	1	2	13	2	11	0	4	3	4	2	4	3	1	0	4	3	5	8	3	3	5	1	NA	8	1	5
ENSMUSG00000048003	7374	5466	1456	211	3424	1247	3842	165	NA	NA	1937	511	572	6612	1151	8887	42	333	7898	28	4946	2888	429	3380	2230	1219	1223	83	2112	735	162	114	716	321	1266	200	190	251	314	496	271	203	223	17	706	990	396	475	254	104	639	54	NA	593	482	187
ENSMUSG00000028841	6652	5222	1536	210	3221	1310	4120	219	NA	NA	1776	453	488	5807	1115	8100	25	300	7175	22	4470	2755	350	3166	1936	992	983	127	1860	639	131	82	711	262	1466	226	173	271	423	437	312	207	192	24	665	948	411	487	276	94	698	70	NA	601	392	211
ENSMUSG00000028840	428	292	74	6	244	72	262	17	NA	NA	90	23	18	314	85	375	1	31	408	4	241	166	15	172	82	40	51	8	101	22	0	4	49	20	99	22	29	26	19	31	12	7	8	1	41	51	25	28	6	1	23	1	NA	31	23	21
ENSMUSG00000086322	358	236	53	4	203	63	212	14	NA	NA	65	20	12	263	90	295	1	21	330	4	215	143	14	131	61	34	41	9	77	15	0	1	45	19	73	19	24	20	18	17	10	9	6	1	31	43	23	24	6	2	18	1	NA	23	22	21
ENSMUSG00000108398	1382	915	310	44	851	347	900	32	NA	NA	422	76	127	1287	243	1573	1	77	1457	5	860	466	67	684	434	198	215	18	396	156	18	47	189	68	319	37	34	118	119	164	70	58	30	4	149	204	83	108	40	12	141	13	NA	150	83	102
ENSMUSG00000050105	609	541	133	14	573	233	754	13	NA	NA	340	65	41	656	122	782	18	34	495	2	316	171	14	348	258	104	174	14	180	98	20	11	98	49	183	16	30	34	51	71	66	16	36	2	136	221	96	73	20	15	79	3	NA	77	65	48
ENSMUSG00000050890	1924	1342	359	29	1102	386	1297	48	NA	NA	418	102	124	1576	264	1918	6	102	2036	14	1183	832	109	812	456	285	289	34	491	164	29	16	170	76	416	48	51	86	121	98	93	61	51	9	212	259	105	102	58	41	172	16	NA	146	111	39
ENSMUSG00000028834	6361	4606	1267	144	3360	1290	4398	135	NA	NA	1819	456	440	5888	1012	7324	27	230	6814	17	4046	2462	323	3069	1707	1176	1360	166	2012	625	108	80	653	307	1331	189	235	314	368	492	253	159	226	21	740	1002	421	391	224	62	597	56	NA	555	475	152
ENSMUSG00000083065	87	48	14	0	42	8	42	1	NA	NA	12	2	4	54	10	78	0	0	61	0	49	16	2	38	24	9	10	4	14	9	1	0	7	1	18	2	1	2	3	5	7	3	2	0	6	8	3	5	2	2	9	0	NA	3	4	3
ENSMUSG00000028836	4861	3913	1081	162	2393	936	2846	114	NA	NA	1329	301	278	3970	712	5803	28	241	4773	24	3059	1873	197	3175	1613	1023	1000	156	1798	645	183	94	608	300	1157	153	230	340	338	407	270	177	203	12	510	618	316	290	223	72	550	48	NA	483	329	146
ENSMUSG00000028838	11100	8996	2606	232	5545	1996	6164	277	NA	NA	2332	636	551	6911	1419	12079	64	344	9973	25	5611	3517	487	6806	4096	2284	2177	276	3798	1436	231	255	1417	586	2898	467	538	610	750	1133	763	411	395	64	1033	1493	670	716	485	152	1115	114	NA	805	612	292
ENSMUSG00000037366	7217	5677	1359	261	4668	1793	5383	223	NA	NA	1815	406	400	5899	1044	7299	13	349	7616	36	4841	3002	345	4160	2700	1910	1506	242	2822	989	176	223	1322	521	2434	396	371	641	482	684	514	391	350	44	755	964	340	403	437	159	1038	73	NA	475	364	217
ENSMUSG00000087343	243	171	61	1	181	63	138	4	NA	NA	69	11	11	185	36	179	0	12	235	0	124	93	8	136	109	26	31	0	87	19	3	9	150	41	109	18	36	23	24	28	18	8	13	3	17	27	9	10	8	5	18	0	NA	14	12	5
ENSMUSG00000028832	598	415	80	9	349	118	348	18	NA	NA	104	18	21	403	69	454	0	23	448	1	330	211	16	241	172	53	67	11	102	31	10	4	97	19	178	17	16	23	38	30	15	17	9	6	33	58	25	31	12	6	35	2	NA	27	20	12
ENSMUSG00000092812	13	10	0	0	7	1	4	3	NA	NA	0	0	0	10	1	4	0	0	12	0	7	5	0	4	2	1	2	0	0	0	0	0	2	1	7	0	0	0	0	0	0	1	0	0	0	2	0	0	0	2	1	0	NA	0	0	2
ENSMUSG00000083001	274	196	63	1	217	69	152	5	NA	NA	88	23	21	257	56	363	3	10	380	0	266	165	25	154	131	44	48	4	63	33	9	0	40	16	60	8	4	24	26	24	12	10	7	0	22	32	17	10	8	2	19	2	NA	10	18	4
ENSMUSG00000037348	2392	1521	387	43	1404	598	1694	67	NA	NA	505	136	87	2501	304	2598	9	91	2778	19	1778	1121	170	1400	844	416	304	62	714	206	38	24	287	156	849	73	96	154	209	215	153	74	105	15	213	348	130	157	58	20	185	32	NA	134	140	109
ENSMUSG00000078521	3565	2426	787	91	2534	999	3101	116	NA	NA	1314	281	265	4846	673	4497	35	172	4702	33	3291	1983	269	1211	907	445	480	54	920	218	57	30	349	162	773	118	107	248	217	239	194	77	97	12	484	657	258	275	151	77	375	34	NA	292	239	116
ENSMUSG00000046671	2108	1659	463	17	1180	471	1401	55	NA	NA	520	143	102	2285	336	2502	2	85	2498	5	1531	1015	146	474	327	239	239	29	448	140	33	11	152	49	341	39	56	86	82	86	89	42	67	9	157	248	130	102	64	24	181	12	NA	123	128	36
ENSMUSG00000050989	4013	2862	731	69	4930	2004	7142	197	NA	NA	2346	475	402	4066	747	6371	25	223	3897	11	2663	1607	220	957	614	534	334	40	878	445	39	29	469	131	651	100	116	218	182	178	142	75	105	12	1114	1528	562	690	96	59	521	30	NA	540	272	91
ENSMUSG00000037306	76793	52016	13807	2108	87151	33307	99254	3588	NA	NA	39693	8266	8182	71677	14902	122631	489	5492	41593	149	29544	17559	1883	9794	4543	13637	5126	905	18404	8549	296	178	12582	3386	12603	3260	3315	5480	3846	4868	4304	3270	2032	529	15954	21788	9183	9791	2188	892	8314	898	NA	9010	6084	3425
ENSMUSG00000099289	64	32	8	1	52	8	35	4	NA	NA	33	1	1	43	5	98	0	6	37	0	29	15	2	10	7	18	8	0	16	1	1	0	1	2	12	1	0	1	4	1	1	3	0	0	5	12	4	4	2	3	3	1	NA	3	3	1
ENSMUSG00000037295	22773	15278	4275	741	15513	5967	18880	619	NA	NA	7500	1453	1432	20067	3366	25332	79	1034	20611	54	12476	7344	1102	9299	5495	3749	3386	415	6218	2720	312	272	2348	909	3783	622	625	1168	1200	1478	1099	566	784	90	3172	4400	1738	2023	586	241	1745	189	NA	1807	1198	583
ENSMUSG00000028826	7381	4919	1283	158	5239	2032	6647	210	NA	NA	2413	557	428	6755	1181	8347	38	345	6937	93	4734	2871	317	3093	1920	1003	1106	104	2274	820	125	108	627	265	1592	235	233	414	417	386	286	237	190	33	813	1056	485	515	246	93	639	71	NA	547	472	199
ENSMUSG00000028825	11728	8265	2140	392	7619	2941	8700	286	NA	NA	3716	842	867	10360	1844	13790	81	551	11788	51	7339	4514	486	6573	4442	2315	2183	298	3573	1291	279	168	1157	520	2350	352	356	597	753	838	620	342	424	63	1621	2057	870	950	524	136	1150	96	NA	922	792	369
ENSMUSG00000028822	3250	1847	488	47	1773	695	1807	42	NA	NA	631	190	141	2297	422	2845	5	114	3217	16	2113	1225	152	2388	1641	490	548	52	1033	367	52	53	269	117	690	89	97	141	156	156	133	57	85	14	233	352	162	153	94	23	322	25	NA	184	155	49
ENSMUSG00000037266	460	250	66	2	273	101	247	15	NA	NA	81	27	17	304	59	349	0	9	384	0	236	152	14	106	56	40	35	6	100	31	4	3	36	15	102	2	6	15	13	12	9	8	3	2	33	41	30	22	21	2	32	3	NA	15	20	14
ENSMUSG00000028821	1681	1019	229	14	684	302	681	24	NA	NA	284	52	90	1042	198	1438	1	65	1385	12	876	615	93	410	250	148	151	15	335	137	24	14	80	40	254	56	30	36	58	68	45	35	40	1	88	135	51	64	55	15	87	16	NA	57	68	24
ENSMUSG00000086884	1531	911	270	44	668	228	836	50	NA	NA	376	105	90	1188	195	1529	3	56	1474	0	956	561	40	767	387	237	195	21	422	135	22	17	140	38	264	32	29	76	87	86	68	67	30	1	100	161	92	55	62	16	123	10	NA	139	108	29
ENSMUSG00000070691	36111	25789	7372	878	21710	8936	26169	1017	NA	NA	9702	2279	2449	32721	5896	41546	176	1512	33818	104	21967	13235	1739	18937	10705	6657	6186	726	10795	4537	828	528	3915	1747	7976	1189	1171	2187	2311	2496	1873	1152	1318	191	3919	5278	2619	2825	1501	415	3099	268	NA	2777	2606	1058
ENSMUSG00000084986	843	625	119	31	538	161	629	55	NA	NA	223	38	34	807	112	931	0	28	799	0	430	262	34	456	229	185	97	14	230	103	11	7	85	17	155	17	37	39	30	36	33	21	41	5	96	79	26	44	26	1	82	8	NA	70	45	31
ENSMUSG00000037242	55571	37275	8982	509	25743	10547	32082	1267	NA	NA	12287	2852	3138	45295	7821	56363	262	1758	53775	246	34638	20628	2658	16509	7502	5791	4640	535	10644	4212	324	487	3168	672	7883	1085	764	2038	2286	2292	692	814	295	189	4607	6422	2803	3149	1785	465	3415	313	NA	3668	3129	1210
ENSMUSG00000087270	120	69	19	0	44	23	49	3	NA	NA	19	6	4	94	11	125	3	0	139	0	86	46	4	63	48	16	27	2	37	14	1	4	10	2	24	2	1	7	2	7	5	1	4	1	8	9	8	3	5	0	10	0	NA	14	9	0
ENSMUSG00000085002	1226	957	261	36	636	251	843	34	NA	NA	333	103	107	1195	224	1558	2	49	1013	2	767	380	71	738	469	296	272	21	459	202	52	16	141	59	306	86	51	68	64	115	63	36	72	6	142	144	51	81	47	7	93	12	NA	100	78	36
ENSMUSG00000082833	80	52	13	3	40	29	49	1	NA	NA	24	9	7	113	18	128	0	1	57	1	37	28	2	51	40	19	25	2	32	20	3	1	11	2	14	7	1	6	8	13	3	3	2	0	5	15	4	11	0	1	6	0	NA	2	4	0
ENSMUSG00000028809	5171	3020	738	67	2556	974	2708	81	NA	NA	1043	266	258	3765	578	4124	36	156	5471	18	3770	2139	253	1533	839	529	628	73	1132	361	66	29	395	160	957	144	120	237	240	256	171	94	160	12	337	477	269	248	141	50	277	37	NA	291	301	87
ENSMUSG00000043924	17381	13009	3386	229	10708	4426	12268	409	NA	NA	5432	1148	1527	18477	3237	22616	126	778	16982	75	11213	7021	857	7283	4119	2532	2426	197	4103	1539	263	135	1203	523	2505	368	340	637	696	847	634	435	421	35	1318	1643	857	750	603	153	1118	109	NA	1717	1458	444
ENSMUSG00000084032	95	60	14	0	18	6	28	2	NA	NA	21	0	5	94	5	122	0	1	73	0	52	24	4	31	8	6	5	0	15	2	0	0	3	2	5	0	0	0	3	0	1	0	2	0	9	2	3	3	5	2	6	0	NA	8	2	5
ENSMUSG00000081136	744	452	135	2	273	99	291	2	NA	NA	116	9	63	737	116	807	2	30	627	0	542	294	31	92	49	59	36	6	61	35	3	0	41	6	30	2	0	5	3	19	6	4	5	0	12	24	15	11	18	10	27	2	NA	65	37	9
ENSMUSG00000059713	19870	13408	2472	64	13831	6049	14933	306	NA	NA	7139	1508	1474	19539	3984	20910	164	697	21111	72	13468	9202	1128	2270	1342	1144	763	84	1402	778	85	41	526	224	1186	164	154	228	338	358	261	110	163	5	1068	1272	498	417	341	107	438	65	NA	2009	1755	654
ENSMUSG00000076123	57	45	10	0	41	15	41	0	NA	NA	25	11	11	87	25	75	0	5	96	1	57	37	9	7	6	14	3	0	3	1	0	0	0	0	1	1	0	0	1	3	3	0	0	0	3	6	1	0	0	0	2	0	NA	15	11	0
ENSMUSG00000087016	1106	773	59	2	607	283	581	6	NA	NA	288	55	72	1047	212	1221	0	32	1458	4	1015	570	86	81	50	51	11	6	57	38	4	3	9	6	39	8	5	11	9	25	5	4	1	0	50	32	22	16	16	6	24	2	NA	82	89	69
ENSMUSG00000028803	37881	23004	6837	146	6888	2895	6303	198	NA	NA	3670	761	1208	22833	4283	27990	97	1348	34889	133	21358	11181	1636	5704	3514	1657	1712	123	3016	1252	134	95	955	351	2077	224	297	422	531	583	446	284	320	33	680	1124	428	486	282	91	696	64	NA	1747	1339	318
ENSMUSG00000103955	406	262	51	0	70	28	53	1	NA	NA	43	7	26	366	59	374	1	30	432	1	249	124	14	58	40	29	18	3	33	11	1	0	10	5	33	2	2	5	6	9	0	4	0	0	1	5	1	1	4	1	8	0	NA	6	18	0
ENSMUSG00000028801	25817	18148	5109	441	14512	5962	15959	678	NA	NA	6283	1563	1358	22635	3718	28254	87	933	24891	63	15265	8824	1191	8882	4489	3203	3575	360	6097	2293	273	290	2385	950	4012	683	733	1291	1167	1447	882	646	806	92	2114	2996	1389	1240	868	259	1921	190	NA	1829	1533	588
ENSMUSG00000080474	52	37	6	3	54	23	57	7	NA	NA	16	1	3	52	8	62	0	4	59	0	29	19	0	23	16	4	9	0	13	1	3	0	5	2	10	0	3	3	2	3	0	2	2	0	11	8	4	2	0	1	7	2	NA	1	0	1
ENSMUSG00000037188	25983	18440	5154	470	14455	5519	16670	653	NA	NA	5448	967	1190	20948	3796	27000	122	1123	24827	82	15447	9182	1181	7841	2445	2814	3004	256	5843	2074	99	140	2406	930	4681	738	740	1486	1089	1419	456	615	506	38	2134	2471	1079	1372	939	272	1934	124	NA	1547	1428	638
ENSMUSG00000088179	178	163	42	4	133	32	120	11	NA	NA	44	18	2	158	21	189	0	7	204	2	114	69	14	81	21	25	42	1	58	23	0	0	11	4	26	2	1	10	16	9	14	2	10	0	13	13	16	17	8	0	24	0	NA	10	2	6
ENSMUSG00000086788	2170	1442	369	40	1105	392	1026	27	NA	NA	451	108	95	2043	284	2443	8	65	1976	5	1216	730	75	815	452	308	334	43	460	188	36	20	169	71	362	41	80	113	90	114	66	47	63	3	150	225	65	103	57	5	157	9	NA	149	79	54
ENSMUSG00000062157	11309	8377	2133	222	6401	2495	7024	255	NA	NA	3131	685	730	10861	1668	12600	60	475	11079	48	6581	3962	473	4742	2908	1793	1865	177	2959	1069	191	112	1010	407	1969	285	335	579	579	637	441	293	351	44	1124	1366	590	660	446	122	891	74	NA	995	757	264
ENSMUSG00000083678	228	143	25	2	112	51	119	3	NA	NA	40	11	16	166	25	201	1	4	202	1	103	69	10	84	47	18	18	2	43	18	0	0	12	3	34	2	4	5	8	7	5	2	6	2	15	20	8	8	16	2	23	0	NA	18	6	1
ENSMUSG00000037157	17257	12144	3182	349	7989	3271	9552	419	NA	NA	4286	898	1026	14802	2377	17740	59	629	16759	56	10146	5952	781	7345	4702	2533	2802	286	4376	1569	276	147	1444	554	2644	404	473	640	677	856	647	380	394	48	1467	2072	781	993	619	191	1221	115	NA	1380	978	413
ENSMUSG00000082743	278	215	36	19	98	34	151	3	NA	NA	51	20	6	203	52	299	0	9	318	7	180	98	15	58	68	35	22	3	70	23	3	3	14	5	58	16	8	6	9	20	5	9	5	2	11	16	4	20	9	3	17	0	NA	14	10	1
ENSMUSG00000037139	31646	22248	5675	612	14969	5568	17517	672	NA	NA	7596	1644	1855	25224	4550	32305	135	1158	29917	123	18207	10877	1391	14073	8356	4640	4847	440	7815	2858	539	286	2707	1206	5217	794	819	1303	1461	1894	1179	831	777	107	2703	3573	1592	1857	1076	315	2250	236	NA	2149	1771	651
ENSMUSG00000081672	185	117	41	7	76	17	55	6	NA	NA	25	5	8	50	15	89	0	2	109	0	58	41	1	81	30	27	25	1	41	19	3	7	11	3	34	6	3	4	7	12	8	4	7	0	19	14	10	18	9	2	19	5	NA	8	8	1
ENSMUSG00000028676	1890	1196	321	31	1026	387	1050	37	NA	NA	345	93	60	1315	210	1530	9	54	1391	4	846	522	69	587	401	199	265	25	414	150	54	13	140	82	349	40	51	99	67	111	69	46	66	5	150	198	95	86	59	12	140	10	NA	132	51	31
ENSMUSG00000028675	333	161	53	0	203	56	154	2	NA	NA	64	23	13	256	42	231	0	10	265	0	167	108	11	93	48	18	40	3	40	24	2	0	21	7	74	5	14	17	17	20	10	5	5	0	23	30	11	18	9	1	10	4	NA	20	11	8
ENSMUSG00000083430	163	92	8	1	70	37	92	0	NA	NA	42	11	11	125	29	139	0	3	114	1	78	41	17	76	51	36	16	3	61	2	3	0	20	3	52	2	7	16	12	5	7	4	1	0	10	23	11	7	2	1	20	0	NA	14	7	2
ENSMUSG00000062585	13002	8704	2359	214	6164	2285	7265	289	NA	NA	3028	699	938	10331	1695	14083	51	336	13225	37	8309	5086	644	5402	3359	1986	1795	163	3005	1016	246	147	1040	430	2204	311	272	573	611	736	523	306	384	36	1081	1632	636	751	534	164	1253	91	NA	981	839	275
ENSMUSG00000028673	11978	8423	2381	182	4999	1874	6310	248	NA	NA	2451	577	562	8792	1554	11753	46	343	11716	47	7755	4492	674	4055	2461	1623	1556	156	2555	742	134	139	812	320	1666	230	234	272	472	641	380	365	327	32	848	1205	503	559	392	103	1010	85	NA	883	657	339
ENSMUSG00000028672	4250	3210	861	38	2035	767	2171	102	NA	NA	960	202	240	2972	547	4595	20	130	4354	15	2844	1567	217	1281	834	376	422	37	758	239	49	22	247	112	717	62	65	154	199	208	115	113	78	10	319	331	156	185	131	36	301	14	NA	325	272	129
ENSMUSG00000028671	806	481	143	3	486	169	493	15	NA	NA	164	39	32	621	84	607	3	37	745	6	535	397	58	224	154	76	90	3	136	47	6	3	58	30	165	7	11	35	54	37	31	27	20	6	54	79	37	34	20	6	53	2	NA	35	34	16
ENSMUSG00000028670	713	423	118	13	350	139	360	11	NA	NA	132	27	23	505	69	510	0	23	596	2	444	268	24	180	99	55	64	21	132	32	0	4	54	23	137	10	12	42	21	24	15	7	14	4	41	72	42	57	18	3	27	6	NA	34	44	9
ENSMUSG00000028669	3653	2395	499	36	1361	484	1223	40	NA	NA	566	126	127	1887	380	2903	9	81	3145	4	1967	1198	156	861	527	257	283	26	428	165	35	20	164	70	484	48	51	85	126	120	91	50	41	9	179	224	100	99	59	24	169	15	NA	162	113	55
ENSMUSG00000083852	89	40	9	0	27	12	34	2	NA	NA	8	4	0	51	4	47	1	1	55	0	60	47	2	23	6	8	10	0	14	5	1	0	5	4	18	1	0	3	1	1	0	6	2	0	7	5	1	6	1	1	9	0	NA	0	5	1
ENSMUSG00000028668	3055	1879	486	109	1704	655	1799	47	NA	NA	698	157	147	2239	395	2877	14	114	2963	12	1814	1118	157	1019	623	299	388	20	642	236	37	42	217	85	640	72	70	128	146	165	120	62	85	22	321	392	138	193	123	32	245	14	NA	175	160	56
ENSMUSG00000085714	1339	729	187	32	700	269	684	22	NA	NA	233	49	54	942	139	1081	4	48	1183	6	758	457	67	433	269	105	167	6	271	79	10	13	75	39	257	36	35	44	81	70	48	24	40	10	115	142	54	70	58	16	113	5	NA	55	74	24
ENSMUSG00000097995	76	47	16	9	38	13	57	1	NA	NA	29	3	8	64	8	72	0	2	74	0	41	21	2	30	22	7	8	0	10	5	2	1	7	1	11	1	4	4	5	4	5	1	1	3	9	7	3	8	2	2	3	3	NA	1	0	6
ENSMUSG00000059291	7092	4973	1508	124	3450	1425	3944	146	NA	NA	1656	477	461	5408	953	7946	48	237	7880	33	5131	2793	370	2341	1388	979	875	52	1606	555	101	56	494	249	1267	142	146	297	399	436	281	128	187	9	689	911	395	405	362	78	761	55	NA	510	425	160
ENSMUSG00000082877	364	230	56	4	162	45	171	11	NA	NA	67	25	25	250	47	358	9	17	298	0	182	138	11	148	104	45	43	15	87	32	4	4	26	11	53	7	5	7	11	16	16	8	10	2	28	52	25	15	16	10	27	2	NA	7	18	1
ENSMUSG00000088614	13	15	8	0	15	4	26	0	NA	NA	1	0	0	19	4	17	0	0	30	0	19	7	1	1	1	2	4	0	12	0	0	0	0	0	7	1	1	1	0	1	2	0	1	0	0	3	1	1	0	4	3	1	NA	2	0	2
ENSMUSG00000007872	342	165	36	4	180	73	155	2	NA	NA	40	10	6	175	37	196	0	13	257	4	171	82	11	141	87	68	40	7	59	38	3	4	46	13	66	11	12	30	28	24	17	14	5	5	20	32	14	13	5	1	11	0	NA	16	9	6
ENSMUSG00000018983	17823	13593	3499	209	8615	3590	9988	446	NA	NA	4774	1002	957	13328	2419	18296	66	634	17296	57	11086	6518	810	7067	4245	2316	2383	320	4225	1631	193	187	1362	770	2911	372	524	761	900	1195	728	422	579	74	1432	1942	922	999	730	199	1129	132	NA	1291	991	476
ENSMUSG00000036995	28001	19459	5213	709	15139	5578	17493	741	NA	NA	7688	1860	1662	24607	4423	30990	108	1109	28495	88	17022	10269	1355	13793	7783	4816	5116	466	7995	3209	619	372	2928	1442	5585	702	740	1577	1581	2431	1467	862	1088	134	2635	3180	1488	1573	1061	355	1959	205	NA	2138	1796	864
ENSMUSG00000001604	15791	10279	2691	288	8218	3195	10118	361	NA	NA	4029	929	938	12511	2511	15766	61	554	13918	56	8568	5499	637	7861	4835	2382	2781	317	4075	1582	336	236	1463	561	2274	414	444	747	734	879	674	341	554	49	1527	2050	1048	1075	493	109	966	100	NA	1177	848	394
ENSMUSG00000051351	1773	1015	268	38	1137	350	1202	33	NA	NA	583	115	75	1377	246	1581	11	68	1470	9	925	538	76	1551	884	341	430	27	643	257	65	39	187	137	560	50	89	85	126	94	79	82	60	14	181	228	123	160	90	17	144	18	NA	89	86	31
ENSMUSG00000081330	256	175	61	2	95	45	97	0	NA	NA	78	14	8	201	35	251	3	3	270	1	144	78	13	204	113	35	42	8	70	23	19	2	18	21	41	4	12	12	12	25	23	3	1	0	19	30	8	17	1	1	39	4	NA	16	33	7
ENSMUSG00000066037	9213	6736	1545	212	5367	2146	6466	224	NA	NA	2442	471	484	7724	1262	9838	31	356	9131	39	5522	3257	473	4736	3586	1823	2139	202	3443	1463	266	100	783	416	1964	260	295	414	499	626	461	251	413	26	821	1259	543	695	432	127	779	94	NA	514	404	201
ENSMUSG00000098155	336	195	68	6	201	78	254	4	NA	NA	93	26	18	271	49	347	2	15	313	1	164	120	12	114	88	77	72	6	138	63	8	1	19	6	60	4	5	6	10	17	24	7	8	1	19	50	35	18	5	2	28	5	NA	22	28	11
ENSMUSG00000070687	11081	8379	2168	234	6929	2627	8473	251	NA	NA	3307	726	735	10426	1730	13185	53	374	11529	53	7426	4317	658	5202	4205	2171	2583	276	3552	1504	251	142	1182	496	2464	349	380	771	741	854	565	368	393	65	997	1677	615	815	315	79	333	92	NA	837	866	364
ENSMUSG00000066178	431	264	90	4	325	94	404	9	NA	NA	135	35	11	310	48	397	0	21	428	0	299	162	20	74	51	97	78	10	83	27	2	3	54	27	109	12	14	21	28	26	27	10	18	1	84	98	17	40	17	17	47	3	NA	27	36	10
ENSMUSG00000001089	20620	14112	4519	503	13113	4745	20469	753	NA	NA	4534	1251	841	20317	2657	21388	71	961	22054	77	14343	8314	1106	4456	2853	3836	4602	360	5687	2319	212	103	1853	878	3941	583	580	1070	975	1127	918	501	776	65	3379	4318	1788	2438	829	265	1552	176	NA	792	961	364
ENSMUSG00000036940	7558	4796	1127	156	5179	1857	5961	210	NA	NA	1816	487	357	5921	911	6692	26	260	6825	30	4372	2608	293	2745	1656	1048	1490	99	2116	745	117	57	721	349	1703	217	277	394	397	470	317	187	220	39	746	1070	445	495	296	85	495	74	NA	377	391	131
ENSMUSG00000082711	93	79	19	0	35	12	36	3	NA	NA	25	4	3	76	13	113	2	5	111	0	39	30	6	40	10	8	15	1	20	9	1	1	11	3	26	1	3	5	5	8	0	1	0	2	2	9	2	8	0	1	4	0	NA	8	7	2
ENSMUSG00000083054	651	475	113	16	396	127	450	17	NA	NA	185	28	53	514	74	706	8	34	608	2	377	259	35	243	220	147	195	26	187	34	21	9	72	24	130	14	12	39	41	50	13	17	40	0	75	94	11	27	22	1	34	10	NA	55	35	19
ENSMUSG00000092747	31	18	5	0	15	7	18	2	NA	NA	8	0	2	32	7	35	0	4	28	0	22	10	3	17	3	4	4	0	6	3	1	0	3	2	9	0	0	0	0	4	1	2	2	0	1	2	0	1	1	0	2	0	NA	4	0	1
ENSMUSG00000036921	1247	782	128	24	708	266	855	34	NA	NA	284	57	72	931	195	1340	0	48	910	3	506	314	36	575	460	231	253	38	349	135	55	34	122	70	221	51	32	74	77	82	56	26	58	0	92	182	76	70	53	16	107	11	NA	82	64	25
ENSMUSG00000070683	8387	5467	1555	116	4794	1690	5581	229	NA	NA	2379	501	507	6358	1108	7876	36	294	8357	16	4798	2759	496	2693	1756	1362	1432	176	2188	841	163	68	586	325	1373	219	229	406	390	505	371	186	228	37	756	1122	506	562	309	103	625	74	NA	559	435	197
ENSMUSG00000103119	1195	565	153	20	596	250	759	15	NA	NA	244	35	37	555	110	1013	4	13	716	2	531	330	32	563	327	186	223	19	444	170	22	5	68	31	204	48	35	40	52	62	28	32	31	3	100	136	48	77	28	16	60	10	NA	42	16	19
ENSMUSG00000028664	104477	65658	22765	1461	31489	11552	44406	1975	NA	NA	11322	2771	2445	70956	11723	74966	214	3693	76869	251	53996	28802	3578	63413	45176	12077	17915	1687	26610	8458	3685	2097	20479	6576	15901	4247	3547	7030	2871	2666	3163	4547	3238	416	11449	10072	4184	4959	2340	969	8171	950	NA	2818	2512	791
ENSMUSG00000036905	4154	2653	763	56	2640	1037	2996	100	NA	NA	1110	177	231	3532	600	4458	19	172	3697	16	2169	1271	156	1817	1240	744	636	79	1032	438	53	49	417	206	745	116	111	196	207	285	179	112	137	13	390	494	226	259	113	47	266	27	NA	287	202	80
ENSMUSG00000036896	2163	1417	389	82	1468	480	1637	59	NA	NA	730	161	84	1913	353	2514	26	102	1909	3	1110	624	102	1236	685	492	414	46	675	245	47	13	221	74	475	81	56	135	154	163	92	86	83	10	235	190	114	132	75	25	214	20	NA	147	122	59
ENSMUSG00000036887	1403	1018	279	73	1271	339	1382	41	NA	NA	523	130	119	1321	204	1480	15	68	1335	5	888	465	78	698	443	321	234	18	376	184	44	22	264	100	354	49	51	100	97	112	68	50	73	1	226	168	112	146	69	15	134	6	NA	111	93	37
ENSMUSG00000028661	22695	16352	4408	654	21505	8009	23475	890	NA	NA	8358	1614	1100	25493	4618	34919	50	1324	20523	51	13129	8174	1071	12151	7542	3730	4939	544	7242	2752	467	261	2432	1212	6510	613	799	1042	1686	2750	1388	679	1030	112	2557	2826	1267	1446	1090	367	2055	169	NA	1601	1197	676
ENSMUSG00000060862	63008	50510	15673	1460	34546	14079	40775	1354	NA	NA	16425	3468	4023	55289	10499	75769	202	3045	58470	154	36790	22186	2837	19661	10716	10492	10325	1203	14662	5750	882	720	5195	2772	11369	1709	1675	3332	3843	4433	2180	1306	1640	200	5808	7262	3237	3596	2003	581	3867	330	NA	4116	3208	1707
ENSMUSG00000077624	76	38	21	0	32	7	31	0	NA	NA	20	3	7	30	8	75	0	1	55	0	26	18	0	20	16	8	4	0	11	4	0	0	6	1	11	0	2	3	4	5	16	0	0	0	3	13	5	5	0	0	2	0	NA	3	1	0
ENSMUSG00000085542	579	312	95	12	372	119	414	9	NA	NA	161	49	25	405	70	491	0	26	528	3	284	126	19	292	190	92	138	14	154	100	4	6	61	50	151	28	24	33	29	30	60	30	12	2	79	56	18	43	50	13	37	4	NA	33	18	3
ENSMUSG00000087417	425	244	62	3	336	106	345	9	NA	NA	131	41	20	262	43	368	0	15	360	2	154	77	14	211	151	59	115	15	76	60	4	5	51	17	82	20	20	31	19	18	36	20	10	2	57	47	9	28	49	8	28	2	NA	27	16	4
ENSMUSG00000085833	3678	2377	640	73	2110	839	2333	118	NA	NA	1036	231	273	3238	466	3941	24	117	3687	15	2121	1432	211	1688	1008	703	613	78	885	314	92	39	341	131	643	114	92	162	169	258	140	102	92	19	353	524	248	252	230	64	318	12	NA	278	237	74
ENSMUSG00000093294	29	12	8	1	17	6	19	0	NA	NA	5	2	0	17	2	46	0	1	30	0	27	13	5	17	5	7	10	1	6	1	0	0	2	1	6	1	0	1	1	3	0	0	2	0	3	4	0	3	1	0	5	1	NA	1	6	0
ENSMUSG00000092848	23	14	4	1	12	3	5	1	NA	NA	4	0	0	10	3	14	0	0	12	0	12	3	0	6	3	1	7	0	6	0	0	0	2	1	1	0	0	2	0	5	0	1	1	0	2	3	1	3	0	0	3	0	NA	0	1	0
ENSMUSG00000080806	186	128	24	2	91	27	101	1	NA	NA	33	15	4	184	30	183	0	3	213	0	139	44	17	111	76	25	58	12	68	12	0	0	38	19	30	8	14	11	8	6	11	2	4	0	12	24	13	10	2	2	14	0	NA	5	8	6
ENSMUSG00000082149	292	222	48	15	145	45	237	18	NA	NA	102	17	14	291	55	340	1	8	243	1	148	72	15	170	86	37	66	6	94	35	1	17	27	13	57	20	15	8	7	9	20	16	13	0	41	27	16	29	9	7	40	3	NA	13	15	25
ENSMUSG00000036856	14393	6551	1600	315	9546	3583	10513	279	NA	NA	4546	950	813	8553	1901	9886	35	535	8102	25	5238	2451	368	7444	4583	2907	2726	384	4373	1673	292	242	1619	706	2560	498	490	923	740	970	738	354	486	48	1634	2177	899	1216	256	116	762	63	NA	1136	526	310
ENSMUSG00000006699	4796	3119	716	62	2950	1162	2858	113	NA	NA	1048	259	208	3552	528	4146	28	182	4100	6	2469	1592	174	1539	907	500	644	58	1128	393	67	32	418	185	1085	108	163	247	243	228	152	107	145	10	373	562	255	285	155	55	465	17	NA	221	237	112
ENSMUSG00000089199	4	1	2	0	2	0	0	0	NA	NA	3	0	0	1	0	1	0	0	3	0	4	0	0	0	0	0	3	0	1	0	0	0	0	0	1	0	2	0	0	0	0	0	0	0	0	1	0	0	0	0	0	0	NA	0	0	0
ENSMUSG00000101493	126	78	22	2	89	25	67	1	NA	NA	27	7	3	82	15	124	2	4	101	0	68	41	9	35	24	5	13	0	25	9	1	1	5	4	50	4	5	3	12	4	1	2	1	0	8	13	2	6	2	1	3	0	NA	6	1	1
ENSMUSG00000070667	67	41	8	0	57	14	37	3	NA	NA	22	13	5	75	10	100	0	1	81	0	48	29	3	25	11	12	8	0	23	11	3	4	5	2	17	1	3	4	10	2	8	2	4	0	11	8	3	3	0	2	3	0	NA	5	0	2
ENSMUSG00000078520	4304	2901	768	96	1880	701	2066	108	NA	NA	1046	288	304	3423	600	4883	15	161	4577	12	2611	1634	226	2197	1313	727	730	97	1071	323	79	49	334	153	702	89	94	146	204	190	173	88	83	20	343	496	222	239	143	66	342	16	NA	408	292	139
ENSMUSG00000023433	5640	3831	897	78	2694	1063	2967	171	NA	NA	1561	416	327	4752	947	6804	27	214	5661	29	3393	1938	223	2462	1435	913	914	136	1370	491	110	76	455	179	887	155	133	184	283	269	205	131	151	29	422	619	309	349	182	71	344	23	NA	438	277	140
ENSMUSG00000086845	855	608	185	34	595	224	629	13	NA	NA	252	68	71	830	123	904	0	35	790	2	621	310	40	580	311	178	193	27	230	115	18	11	128	58	204	22	36	55	64	93	51	38	36	12	148	133	47	94	16	31	115	0	NA	40	45	31
ENSMUSG00000041399	1144	674	185	19	496	224	506	12	NA	NA	300	56	65	907	148	1155	7	45	1055	6	665	368	45	472	308	147	129	12	250	71	24	6	100	59	208	8	24	28	54	70	46	28	33	4	109	87	52	53	31	10	98	4	NA	62	71	15
ENSMUSG00000028763	73470	48685	12749	1464	34668	13532	39987	1670	NA	NA	17743	4320	4146	58605	10761	77409	351	2677	65922	209	39785	23437	3258	32929	20320	11003	11315	1233	17929	6648	1432	845	6338	2567	12777	1662	2010	2719	3700	3891	3036	1746	1872	259	6288	8756	4013	4292	2406	774	5284	370	NA	4994	4336	1805
ENSMUSG00000099134	110	55	29	2	39	14	47	0	NA	NA	15	11	11	108	12	126	4	0	105	0	56	22	2	46	12	16	19	2	35	16	6	0	4	0	14	2	4	4	4	7	3	4	0	0	5	6	1	3	1	4	12	0	NA	11	7	7
ENSMUSG00000094035	2688	1867	533	36	1310	577	1462	99	NA	NA	630	127	162	2411	397	3215	6	91	2459	5	1500	937	142	1504	852	579	462	56	772	206	62	37	290	124	489	37	71	113	145	179	140	47	82	10	277	337	126	164	140	42	278	27	NA	212	166	71
ENSMUSG00000043411	10450	7155	1718	186	6210	2319	6743	269	NA	NA	2728	663	543	8509	1428	10147	54	511	10497	39	6423	3974	528	4228	2571	1663	1827	187	3254	1048	155	128	1350	590	2643	347	404	573	660	725	692	314	530	42	1195	1541	683	625	393	133	844	90	NA	644	628	267
ENSMUSG00000041351	20314	11604	3121	156	8533	3100	9979	320	NA	NA	3271	789	561	14337	2307	13348	37	994	18715	53	12356	6522	895	5299	2740	2306	2286	236	4761	1300	212	208	1999	1019	4223	703	515	1327	1040	1006	756	411	675	86	1544	2073	1033	983	583	146	1234	113	NA	640	638	220
ENSMUSG00000087476	3280	1861	539	19	1431	537	1673	42	NA	NA	543	138	129	2364	352	2256	7	135	3082	8	2100	1050	141	756	473	379	399	44	815	237	35	57	293	174	637	118	94	182	152	169	135	77	105	12	280	384	222	194	109	16	246	14	NA	88	106	39
ENSMUSG00000028766	38482	26695	6624	603	21098	8514	24316	957	NA	NA	11125	2612	2743	34377	5672	42543	136	1452	37200	123	22905	13146	1708	17760	11098	5822	5856	834	10116	2998	521	441	3730	1745	7544	1249	1075	1678	2144	2281	1132	939	961	173	4665	5759	2460	2346	1348	451	3572	268	NA	2974	2548	915
ENSMUSG00000057530	28859	19560	5801	488	22036	8411	25980	752	NA	NA	9608	2272	2722	26121	4302	30174	128	1335	31407	100	20439	11601	1426	15361	10239	4066	4979	600	9952	2961	621	566	6163	2299	8217	1910	1561	3876	2845	2568	1991	1379	1242	252	4253	5653	2758	2987	1355	453	3817	335	NA	3199	1985	978
ENSMUSG00000085823	384	292	110	6	424	137	464	19	NA	NA	153	35	25	504	70	549	0	20	534	0	335	260	13	303	169	87	74	16	231	40	1	11	219	87	165	71	22	88	100	91	77	49	33	1	103	103	58	80	27	12	102	9	NA	38	38	1
ENSMUSG00000028760	40405	25738	6218	731	26130	9688	30264	1081	NA	NA	10245	2454	1876	30151	4952	36063	97	1491	34075	170	21726	13549	1643	13029	8007	6035	6047	575	11624	3862	686	299	4116	1865	9097	1177	1306	2432	2122	2337	1878	1026	1371	178	4413	6057	2688	2629	1182	465	2770	282	NA	2081	1704	704
ENSMUSG00000084804	216	105	37	2	142	40	141	3	NA	NA	58	13	6	119	28	175	0	7	142	0	104	63	8	60	49	25	15	1	57	10	6	3	19	9	44	4	8	18	9	11	12	3	1	2	46	23	4	8	3	0	9	0	NA	5	12	3
ENSMUSG00000098513	20	8	2	0	8	0	20	0	NA	NA	6	2	0	10	2	17	0	1	9	0	8	3	0	7	2	2	0	0	3	0	0	0	2	0	3	1	0	2	0	0	0	0	0	0	2	3	1	1	0	1	3	0	NA	1	0	1
ENSMUSG00000078519	68	38	12	2	43	11	31	0	NA	NA	13	2	2	46	3	42	0	2	48	1	32	19	4	13	11	8	5	0	15	3	3	0	2	4	14	3	0	9	1	1	2	2	4	2	2	8	8	4	0	0	2	2	NA	2	3	1
ENSMUSG00000028759	4034	2884	716	37	2293	885	2372	87	NA	NA	920	205	232	3276	485	3915	16	145	4280	23	2445	1552	235	1205	843	411	519	60	1045	322	67	17	309	136	826	92	96	180	215	216	161	76	125	19	321	416	257	199	168	31	276	20	NA	243	173	92
ENSMUSG00000045349	3799	3038	907	38	2163	964	2745	117	NA	NA	988	205	211	2811	485	4474	10	139	3422	9	2062	1299	189	1331	774	253	307	26	542	162	50	45	270	157	689	83	116	220	160	204	247	77	117	13	384	702	350	361	110	44	246	20	NA	270	163	38
ENSMUSG00000028758	16734	12183	3383	195	9308	4002	10450	464	NA	NA	4140	1064	992	11819	2341	19102	70	526	16282	67	10268	5993	801	7440	4753	1821	1999	152	3977	1223	245	236	1710	781	3317	373	551	906	974	976	902	424	637	83	1843	3052	1468	1435	567	192	1220	187	NA	1173	1043	409
ENSMUSG00000028757	1212	800	154	14	812	311	772	28	NA	NA	310	68	67	1061	163	1173	2	36	1140	4	682	395	40	342	211	140	125	26	246	66	12	8	64	45	278	26	23	58	61	83	43	16	30	4	85	145	62	52	48	19	111	10	NA	74	46	22
ENSMUSG00000028756	2672	1774	390	52	1480	591	1407	68	NA	NA	617	145	112	1873	365	2246	6	96	2664	9	1549	826	117	902	679	321	358	38	605	187	30	11	236	84	486	78	64	138	127	129	97	43	53	17	193	262	185	142	89	30	207	30	NA	173	110	38
ENSMUSG00000099200	8	12	0	0	23	2	14	0	NA	NA	4	2	1	9	1	16	0	1	28	0	8	7	0	7	5	2	4	0	7	1	0	0	2	0	4	2	1	1	0	0	0	0	1	0	4	1	2	1	0	0	2	5	NA	0	0	0
ENSMUSG00000098364	11	10	2	0	7	0	5	0	NA	NA	1	0	0	5	3	7	0	1	11	0	11	2	2	3	1	3	2	0	2	0	0	0	1	0	3	1	2	0	0	0	0	0	3	0	1	0	0	0	0	0	0	0	NA	0	1	0
ENSMUSG00000028755	16468	11666	3470	245	9449	3531	10633	411	NA	NA	4437	1032	932	13964	2480	18179	93	551	18132	84	11310	6422	801	6875	4122	2442	2386	267	4294	1297	314	147	1378	725	2936	365	457	867	843	1005	699	353	518	83	1685	2143	937	975	669	238	1483	112	NA	1159	1032	457
ENSMUSG00000078235	316	171	61	6	211	64	143	5	NA	NA	49	11	22	236	34	181	1	14	270	1	203	89	10	81	41	28	35	0	71	16	0	2	33	13	76	6	9	20	13	12	14	9	16	4	12	37	13	19	8	0	21	3	NA	12	16	2
ENSMUSG00000046109	484	264	69	12	253	94	236	1	NA	NA	102	8	25	327	42	314	1	34	432	1	254	142	12	118	63	45	48	2	114	19	2	14	44	12	111	11	15	28	22	20	19	22	18	5	16	29	9	20	21	0	31	2	NA	22	30	10
ENSMUSG00000083326	106	82	16	3	44	22	46	6	NA	NA	32	1	6	64	11	93	0	1	101	0	78	31	3	38	11	10	15	4	8	7	0	1	4	1	15	7	2	3	5	9	2	2	3	0	11	1	9	4	2	2	9	0	NA	5	7	1
ENSMUSG00000041241	1201	679	159	15	715	227	591	15	NA	NA	224	52	62	834	128	919	4	41	1102	11	708	367	46	329	179	110	108	15	242	73	13	14	95	30	209	25	30	38	72	60	36	23	17	11	97	94	44	58	33	10	94	7	NA	46	46	27
ENSMUSG00000046447	620	331	87	7	826	292	1028	65	NA	NA	471	47	34	444	77	486	1	19	526	0	421	241	50	214	187	58	75	3	101	48	37	30	42	34	650	24	29	36	70	93	78	51	44	15	35	52	22	27	137	27	243	26	NA	41	12	21
ENSMUSG00000028753	36441	24474	6064	824	26598	9440	32963	1274	NA	NA	12453	2721	2206	35019	5881	42560	166	1237	36950	126	23551	13031	1774	18090	11866	5857	5449	653	10195	3479	749	541	3697	2160	9405	1215	1350	2241	2405	2841	1720	1099	1439	236	3472	4383	1760	1767	1811	608	3947	347	NA	2634	2279	1164
ENSMUSG00000088589	37	23	4	1	29	7	51	1	NA	NA	14	4	0	35	3	36	0	2	28	2	33	21	2	25	19	6	4	1	17	2	0	10	7	6	10	0	0	7	0	0	2	0	2	0	0	6	2	3	3	0	7	2	NA	1	1	1
ENSMUSG00000043621	8319	5175	1554	193	9451	3692	9712	337	NA	NA	3779	805	720	8401	1585	10313	33	290	8602	25	5384	3360	391	6828	4246	1926	2248	247	3474	1159	268	156	1244	667	3059	336	422	695	767	894	650	303	487	53	667	1096	494	552	691	228	1403	109	NA	874	513	254
ENSMUSG00000028750	8597	5610	1671	182	8416	3002	8119	294	NA	NA	3205	676	629	8398	1613	10544	22	304	9308	21	5868	3408	446	5928	3779	1386	1790	204	2844	897	304	207	1275	751	2762	322	457	651	620	890	686	309	486	34	486	753	314	294	541	181	1045	99	NA	772	469	215
ENSMUSG00000028749	4215	2983	734	74	2686	1004	2818	165	NA	NA	1355	222	320	3598	710	4239	19	201	4119	10	2482	1356	213	2069	1506	615	724	96	1184	356	105	92	509	228	1196	97	184	360	255	303	220	147	173	32	163	306	137	126	166	97	345	48	NA	301	187	107
ENSMUSG00000041202	5505	3591	810	115	3097	1121	3603	138	NA	NA	1420	328	377	3835	714	4856	11	190	4639	7	2650	1652	265	2109	1302	626	741	98	1002	396	98	65	498	233	799	87	142	282	198	342	213	133	137	17	371	464	192	259	178	78	468	53	NA	381	278	125
ENSMUSG00000041193	32925	22264	6030	620	20577	8054	22189	847	NA	NA	9706	2037	2147	26181	5230	33262	135	1184	32007	119	17919	11048	1473	14506	9475	4625	4721	473	7844	2827	675	419	3415	1571	8390	860	1348	1606	1921	2203	1504	1071	1043	178	2278	2724	1365	1238	1522	484	3340	330	NA	2330	2069	773
ENSMUSG00000087894	34	21	7	1	13	10	30	0	NA	NA	6	2	2	34	3	37	0	1	41	0	26	13	1	12	8	4	10	1	7	3	0	0	2	0	4	0	1	1	5	8	0	0	1	0	6	2	5	1	0	1	2	0	NA	2	1	0
ENSMUSG00000058908	3583	2637	799	39	2064	837	2499	100	NA	NA	1023	321	213	2894	669	3610	7	138	4161	25	2223	1393	185	1612	975	501	544	63	876	293	51	19	296	169	869	45	131	172	171	174	123	101	56	13	250	196	83	82	210	42	472	27	NA	274	220	104
ENSMUSG00000078518	989	602	162	6	505	193	583	15	NA	NA	255	54	56	808	147	920	12	30	1116	10	536	346	43	280	198	112	113	14	143	67	5	6	104	60	203	27	29	42	54	56	29	23	33	10	69	71	40	42	48	13	95	7	NA	86	28	43
ENSMUSG00000028751	3068	2083	507	118	2456	1005	2685	143	NA	NA	1208	279	207	2987	502	3795	11	163	2957	6	1587	1014	148	1837	947	561	450	54	908	285	60	29	335	229	874	98	145	185	252	228	231	90	114	31	353	539	308	281	132	78	315	36	NA	291	246	119
ENSMUSG00000041161	3228	2148	690	50	2072	710	2110	99	NA	NA	911	201	170	2741	549	3193	5	131	2929	10	2016	1142	133	1254	648	508	470	79	922	280	66	55	323	146	1044	71	105	163	238	313	184	90	112	26	351	446	233	173	98	29	255	43	NA	187	182	57
ENSMUSG00000070661	991	687	199	30	544	213	610	24	NA	NA	283	61	56	721	122	1025	0	49	947	6	601	344	57	370	225	148	138	26	235	90	10	6	66	28	325	20	20	25	42	73	35	11	12	2	77	82	57	28	27	15	75	1	NA	30	48	13
ENSMUSG00000041143	49234	33332	8553	1069	30736	11087	33058	1170	NA	NA	12294	3258	2515	36886	6833	51672	277	1643	45949	142	27865	16906	2121	26381	16267	8264	8280	725	14175	4956	1347	671	5672	2174	20341	1563	2105	3301	3867	4610	2293	1630	1027	484	4686	6772	3288	3131	1660	581	3548	389	NA	2871	2886	1104
ENSMUSG00000028747	7477	5035	1418	174	3877	1337	3619	154	NA	NA	1405	484	327	3415	852	7040	43	197	6298	12	3899	2418	312	4796	3096	1669	1702	128	2660	1113	235	146	751	458	3948	173	357	557	754	570	323	219	97	114	488	623	254	271	254	68	457	59	NA	345	438	188
ENSMUSG00000110296	44	35	11	0	35	10	32	1	NA	NA	14	0	5	32	6	38	0	1	53	0	51	29	5	15	9	10	5	0	12	1	1	1	9	3	20	0	0	1	5	2	1	1	3	0	4	8	1	1	3	1	3	0	NA	2	2	4
ENSMUSG00000041120	5974	4198	1042	208	4006	1537	4713	158	NA	NA	1722	470	388	3851	860	5650	15	189	5082	14	3217	1802	265	3008	1592	1034	1111	109	1552	688	77	17	627	247	1700	247	164	390	390	385	279	181	119	37	738	1008	503	343	219	66	608	36	NA	383	410	153
ENSMUSG00000050608	6332	4484	1197	114	3812	1540	3823	123	NA	NA	1506	368	421	4728	914	6355	16	203	6147	33	3750	2331	301	1675	1054	850	743	90	1538	561	70	50	526	251	1254	151	308	258	362	455	196	149	189	35	653	854	474	393	200	60	570	22	NA	388	362	144
ENSMUSG00000083238	167	83	16	1	69	26	49	2	NA	NA	39	9	6	130	14	129	0	3	165	5	97	38	6	45	28	21	14	2	22	7	8	1	6	3	27	0	3	1	3	10	2	0	2	0	14	19	9	5	7	0	5	0	NA	13	11	0
ENSMUSG00000073739	1365	1007	244	33	935	401	933	37	NA	NA	486	102	80	1631	313	1798	12	57	1623	12	1032	655	65	533	375	275	284	22	439	126	43	14	138	76	411	44	95	70	86	113	56	48	49	12	201	331	146	148	90	19	148	4	NA	108	101	31
ENSMUSG00000028745	30553	20561	5463	433	17672	6448	19194	622	NA	NA	6972	1626	1245	19909	3486	27681	112	1016	24391	94	14543	9098	1173	9576	6124	3446	3812	389	6769	2236	359	257	2951	1311	6021	828	1488	1394	1469	1737	1015	670	799	153	2912	3797	1808	1927	889	255	2030	163	NA	1469	1486	535
ENSMUSG00000028744	3829	2458	702	50	2403	776	2534	84	NA	NA	923	203	198	2817	510	3423	18	156	3682	7	2209	1269	205	1433	891	544	504	43	900	247	79	29	356	204	764	87	281	170	239	201	133	98	108	16	334	412	224	189	118	34	212	17	NA	193	179	72
ENSMUSG00000028743	2509	1719	421	38	1451	510	1724	82	NA	NA	687	188	154	1989	377	2515	14	65	2595	7	1623	994	122	1211	861	397	447	54	648	298	62	26	186	91	715	71	85	78	134	193	122	39	52	24	229	280	139	144	104	34	210	13	NA	184	160	75
ENSMUSG00000092909	7	4	1	0	2	3	6	0	NA	NA	1	1	0	5	0	6	0	0	3	0	4	1	0	1	0	0	2	0	2	2	0	0	2	0	2	1	0	0	0	1	0	0	0	0	0	1	0	0	0	0	2	0	NA	0	2	0
ENSMUSG00000087943	6	4	0	0	8	2	6	0	NA	NA	1	0	1	5	0	10	0	0	2	0	3	0	1	2	4	1	1	0	1	0	0	0	1	0	0	0	0	0	0	0	0	1	2	0	0	1	0	0	0	0	0	1	NA	0	0	0
ENSMUSG00000083404	562	370	112	7	358	87	343	7	NA	NA	132	27	39	444	102	620	0	14	589	4	357	219	38	264	208	105	73	2	141	48	8	4	72	20	109	6	16	24	19	48	31	24	8	10	32	51	27	21	24	12	45	1	NA	42	28	8
ENSMUSG00000080708	268	218	63	2	170	80	248	10	NA	NA	68	21	17	271	86	320	1	9	366	0	170	79	18	112	72	47	45	0	84	29	3	7	19	9	66	10	6	13	21	19	7	13	8	0	33	34	8	18	10	2	24	2	NA	23	19	6
ENSMUSG00000028741	819	525	138	13	476	164	566	23	NA	NA	202	39	40	650	115	684	1	34	722	6	500	293	23	255	169	82	93	16	184	50	12	8	53	28	194	11	17	32	50	51	25	15	18	1	52	84	38	36	22	11	62	2	NA	34	54	20
ENSMUSG00000078517	4112	2324	598	49	2423	868	2501	56	NA	NA	952	231	199	3317	498	3473	8	189	3627	6	2209	1483	144	1366	821	384	377	42	786	261	41	35	322	151	866	99	94	183	202	191	117	95	82	23	292	429	151	233	108	36	258	21	NA	179	216	73
ENSMUSG00000066036	21486	12862	3160	323	14145	5113	14152	380	NA	NA	5786	1323	1567	18238	2928	19271	71	858	21330	73	13056	8326	892	7728	4903	2759	2499	277	4611	1506	286	219	2170	937	4990	564	880	1118	1221	1208	787	472	545	148	2045	2623	1234	1300	637	240	1525	117	NA	1534	1174	495
ENSMUSG00000097731	486	279	78	2	278	113	263	3	NA	NA	98	22	29	354	52	413	0	17	378	0	279	183	22	148	70	43	52	7	92	37	1	6	35	9	95	9	12	21	21	40	8	17	9	0	32	42	29	23	14	3	27	6	NA	30	27	10
ENSMUSG00000041025	33478	25653	6999	572	20718	7735	23810	731	NA	NA	9356	1951	2050	29705	4712	38842	127	1270	32502	128	20863	12625	1508	12546	7930	4447	4593	444	8150	2867	604	405	3278	1401	6771	813	1051	1506	1844	1887	1435	898	1085	180	3397	4529	2106	2201	1320	418	2647	193	NA	2198	2055	839
ENSMUSG00000094359	9	4	3	0	2	2	2	0	NA	NA	0	0	0	6	0	3	0	0	12	0	2	1	1	4	2	0	5	0	3	1	0	0	2	0	0	0	0	0	1	0	0	0	0	0	0	2	0	0	0	0	0	1	NA	0	0	0
ENSMUSG00000094439	24988	18027	4635	295	14931	5460	16884	495	NA	NA	6223	1228	1273	21769	3555	27425	102	859	23576	81	14250	8555	1117	10213	6114	2947	2969	322	5390	1773	419	322	1701	805	3740	488	659	931	1168	1281	829	466	602	106	1992	2600	1114	1166	854	281	1554	126	NA	1434	1424	559
ENSMUSG00000028737	14487	10092	2598	175	8676	3100	9877	296	NA	NA	3561	664	718	12594	2055	15384	54	468	13457	34	8179	4888	661	6099	3656	1776	1712	216	3058	1054	242	208	886	415	1893	245	338	415	619	653	393	211	307	50	1105	1314	531	565	493	184	890	73	NA	804	807	335
ENSMUSG00000098569	12	14	6	0	6	4	7	0	NA	NA	2	0	0	9	3	12	0	0	25	0	11	5	0	6	3	4	0	2	3	0	0	0	1	0	5	0	0	0	1	0	1	1	0	0	2	1	0	0	0	0	2	0	NA	1	2	0
ENSMUSG00000028738	8127	5684	1287	114	4664	1696	4873	154	NA	NA	2126	503	473	7123	1297	9220	18	341	7924	24	4516	2690	342	3262	2056	1167	1074	128	2042	607	121	92	687	349	1430	200	289	364	417	499	338	175	187	61	628	826	365	479	334	112	570	23	NA	624	566	215
ENSMUSG00000028736	53948	38587	9996	1044	33854	13660	38762	1147	NA	NA	16385	3672	3629	50753	8082	62402	285	2102	52162	229	32195	20021	2544	28162	17429	9593	9243	1218	16268	5956	1243	760	6524	2922	12892	1930	2083	3426	3461	4004	2451	1701	1791	253	5933	8350	3916	3918	2166	775	4334	391	NA	4161	3474	1452
ENSMUSG00000087646	827	542	152	10	548	185	674	12	NA	NA	239	84	48	729	138	813	4	24	877	3	481	277	37	395	238	131	145	24	207	69	11	2	102	35	109	19	33	26	31	57	43	26	29	4	124	129	50	56	16	4	74	4	NA	77	59	25
ENSMUSG00000087628	4973	3468	959	132	3907	1528	3943	85	NA	NA	1553	282	309	2802	589	4687	35	196	3455	21	2163	1186	172	2518	1377	579	723	90	1051	334	58	52	603	227	1028	187	229	259	376	302	251	126	179	33	764	976	440	445	152	38	348	20	NA	411	297	102
ENSMUSG00000085928	9396	6354	1627	201	6821	2441	7321	180	NA	NA	2800	584	580	6622	1343	9291	49	382	7622	39	4888	2665	339	4487	2528	1272	1328	176	2341	773	174	128	1015	467	1894	291	373	566	628	502	410	292	276	53	1234	1486	664	645	277	71	685	66	NA	721	535	187
ENSMUSG00000078234	6090	4152	1257	105	3906	1385	4280	122	NA	NA	1866	427	355	5607	993	6957	18	271	6176	21	3943	2415	300	2825	1607	1061	1048	104	1418	546	94	47	755	256	1683	240	219	388	475	404	259	111	224	48	598	858	319	462	248	73	476	37	NA	452	395	170
ENSMUSG00000089294	143	96	28	4	71	28	77	2	NA	NA	46	19	7	91	10	140	0	5	136	4	92	49	10	101	49	60	34	2	43	21	6	2	8	2	48	10	0	7	12	18	1	0	0	0	19	23	6	2	3	5	11	0	NA	5	9	2
ENSMUSG00000040972	170572	112126	29499	2325	37275	14169	38950	926	NA	NA	15958	4784	1852	44974	12640	145050	326	1848	129556	358	84689	51265	6258	67587	33915	22420	20876	2802	39925	10934	1757	1532	12296	7682	29652	4376	4516	8185	8716	10013	7795	2858	5276	708	15340	19207	8340	8936	1260	480	5860	613	NA	1948	3892	1180
ENSMUSG00000085968	1251	660	180	14	205	73	247	5	NA	NA	66	37	18	263	71	994	2	11	951	0	590	282	57	608	237	110	172	9	280	95	16	16	118	61	229	35	32	78	77	177	59	34	67	9	91	129	97	72	2	5	70	1	NA	8	18	3
ENSMUSG00000086164	726	391	117	21	220	80	239	7	NA	NA	72	22	11	248	45	422	0	8	489	3	282	181	40	325	206	80	90	5	189	38	7	11	75	27	138	27	17	42	55	67	44	21	14	8	66	84	28	41	7	2	37	2	NA	14	14	6
ENSMUSG00000103107	1622	1230	312	37	1189	353	1087	25	NA	NA	490	111	51	1335	171	1827	27	77	1561	7	1105	611	62	769	409	231	306	51	500	145	27	11	155	68	390	34	58	106	115	105	57	65	73	7	94	182	66	84	49	18	101	5	NA	81	97	31
ENSMUSG00000087084	2900	1753	570	33	1326	478	1492	28	NA	NA	492	158	106	2014	456	2534	8	80	2390	4	1443	775	99	1052	483	424	397	58	703	187	24	4	251	109	440	78	72	206	129	210	92	73	60	9	197	267	109	145	117	36	221	17	NA	69	105	61
ENSMUSG00000086960	3540	2535	686	80	2035	695	2193	73	NA	NA	843	219	168	2891	454	3816	10	112	3437	13	1901	1267	114	1779	1110	425	590	61	1119	302	57	45	380	184	676	101	107	234	201	286	236	74	154	5	284	465	190	207	171	42	292	23	NA	275	163	69
ENSMUSG00000086437	4358	2865	764	91	1915	722	1816	71	NA	NA	887	213	178	2786	515	4288	14	179	4005	6	2584	1512	157	2218	1433	751	767	90	1342	452	66	69	550	298	1056	126	205	301	341	431	224	160	237	21	309	512	204	154	112	44	338	28	NA	317	236	94
ENSMUSG00000085047	14283	10235	2906	283	4780	1621	4969	130	NA	NA	2050	588	591	5662	1388	13861	30	264	11158	46	6878	4660	564	6225	3527	2266	2079	266	4194	1331	188	184	1303	751	2676	388	408	948	767	1075	578	315	506	56	958	1239	491	544	170	85	935	53	NA	623	548	214
ENSMUSG00000118416	262	309	95	10	49	17	76	1	NA	NA	27	5	19	64	22	363	1	0	187	1	144	81	16	109	33	76	52	2	82	33	2	6	45	8	57	8	1	27	18	23	30	5	6	0	13	18	6	1	2	1	25	0	NA	25	24	5
ENSMUSG00000040964	93830	72892	21534	669	32871	12219	37115	1586	NA	NA	13438	3134	2643	76152	13066	100787	235	3991	75794	253	48384	31185	4103	23287	13091	11433	7708	887	16802	4781	677	592	7238	4919	15293	1715	1836	4293	4608	6212	2798	1308	2761	220	4677	6015	2390	2704	2427	896	5474	385	NA	3042	3177	1035
ENSMUSG00000086159	1955	1175	336	30	992	396	1038	46	NA	NA	468	181	125	1523	259	2050	25	73	1770	9	1044	696	104	772	420	370	321	18	647	239	17	15	222	114	335	75	61	161	82	130	95	73	70	6	197	224	64	130	57	27	167	24	NA	112	118	42
ENSMUSG00000095878	91	51	19	0	33	8	48	5	NA	NA	25	5	10	89	14	96	0	2	85	2	44	33	2	45	41	20	12	0	22	2	1	2	11	11	14	1	1	1	2	5	3	2	4	0	10	14	2	2	1	1	14	3	NA	11	3	4
ENSMUSG00000040945	7786	5427	1414	110	3493	1375	4204	158	NA	NA	1640	448	340	6663	1202	8197	37	287	7687	43	4575	2970	410	3341	1970	1530	1344	217	2711	995	114	64	841	427	1190	191	216	396	390	452	306	130	237	23	841	1201	414	573	254	104	495	37	NA	387	449	172
ENSMUSG00000093071	40	18	2	0	8	3	15	1	NA	NA	5	1	0	9	0	19	0	0	13	0	12	6	1	16	3	8	3	0	6	5	1	0	3	0	5	2	1	0	0	0	0	0	1	1	2	1	2	0	2	1	2	0	NA	1	1	0
ENSMUSG00000040935	11265	7379	1761	163	5182	1933	5655	198	NA	NA	2215	567	500	8472	1581	10336	46	402	9792	40	5767	3538	458	5100	2876	1527	1661	166	3089	1008	152	105	958	397	1717	207	277	519	497	578	340	276	280	38	896	1376	558	735	382	134	731	34	NA	586	537	171
ENSMUSG00000025330	17124	11788	3240	303	9742	3455	10910	427	NA	NA	4703	1238	1086	15513	2666	18272	70	578	16050	52	10089	5940	828	8703	5180	2755	2792	321	4819	1605	344	244	1658	799	3166	378	577	861	950	984	620	528	511	49	1546	2355	1071	979	662	232	1248	80	NA	1094	1120	482
ENSMUSG00000025328	13581	9849	2606	342	7431	2911	9290	436	NA	NA	3886	1043	982	12868	2061	16089	60	564	13313	35	8168	5046	661	7483	4221	2275	2377	260	4444	1325	217	185	1345	788	2649	353	392	758	717	889	613	448	459	47	1247	2130	867	934	557	189	1265	78	NA	1129	887	346
ENSMUSG00000085918	3036	2367	619	61	2106	808	2515	102	NA	NA	963	219	243	2876	485	3696	16	116	2897	8	1925	1121	155	1698	922	598	693	45	1201	408	53	53	363	152	708	85	112	223	194	235	135	108	104	7	418	541	282	304	106	45	286	27	NA	237	188	42
ENSMUSG00000025329	18596	13511	3686	320	10469	3860	12459	580	NA	NA	5169	1197	1307	17040	3069	20748	86	752	17847	38	10752	6608	844	10653	5920	2966	3026	340	5456	1956	310	358	1921	759	3816	386	585	1069	1026	1239	741	544	504	62	2009	2830	1278	1361	745	202	1690	99	NA	1477	1210	565
ENSMUSG00000087045	2521	1741	514	40	1395	518	1734	94	NA	NA	694	176	205	2483	420	2990	6	117	2659	7	1578	1015	125	1207	565	515	413	71	744	199	18	23	267	123	516	67	57	152	106	125	102	41	84	3	257	422	127	228	124	22	223	24	NA	300	200	84
ENSMUSG00000028927	32207	21781	5758	402	15938	6156	17614	661	NA	NA	8546	1772	1882	27503	5016	33797	155	1161	31125	83	17916	10910	1527	14483	8487	4536	4535	406	8174	3028	447	302	2825	1164	5342	766	1034	1442	1404	1598	1233	786	860	110	2678	4005	1940	1872	1121	352	2620	141	NA	2083	1804	809
ENSMUSG00000064443	177	109	41	0	91	33	93	4	NA	NA	40	7	9	143	32	191	1	10	207	0	97	58	1	77	28	22	36	2	48	2	3	5	6	5	18	0	7	12	7	6	2	1	4	0	11	26	26	8	6	1	14	1	NA	2	12	0
ENSMUSG00000087698	5371	3269	893	69	2583	1004	2705	119	NA	NA	1442	253	278	4218	749	4898	12	193	4896	12	2882	1749	251	1933	1233	837	732	70	1163	488	48	43	531	181	944	121	162	242	251	293	233	123	185	19	418	729	289	312	163	52	504	31	NA	340	225	110
ENSMUSG00000009863	2882	1820	552	44	1574	634	1762	50	NA	NA	708	143	112	2228	364	2389	5	134	2706	9	1744	1026	140	930	518	288	310	36	674	206	41	22	211	113	649	74	80	128	158	155	108	48	85	9	206	316	122	119	120	28	198	8	NA	132	132	42
ENSMUSG00000036622	3920	2352	741	31	2125	857	2119	80	NA	NA	834	182	161	3015	478	3221	24	172	4031	20	2341	1467	216	1130	641	373	346	43	761	260	21	25	378	187	807	90	92	186	183	232	110	99	124	17	289	334	181	145	94	23	246	16	NA	238	182	60
ENSMUSG00000060572	1200	747	298	17	813	299	867	21	NA	NA	356	92	63	1063	188	934	4	78	1090	2	675	426	55	609	352	182	237	21	410	154	10	14	165	63	290	41	45	95	77	89	56	28	39	12	97	121	63	65	35	10	112	19	NA	78	67	32
ENSMUSG00000040860	16006	9051	3229	255	7575	2701	7974	280	NA	NA	3122	674	734	10576	2216	11880	49	840	12211	49	7598	4400	529	6952	4384	2229	2259	308	4383	1398	223	224	2177	1018	3186	484	531	724	893	928	908	518	649	51	962	1624	682	833	507	123	1006	92	NA	797	436	223
ENSMUSG00000028923	2153	1212	284	24	1343	464	1246	49	NA	NA	511	95	107	1662	277	1826	10	63	1988	4	1246	788	95	864	488	331	322	32	531	179	29	18	191	94	458	39	72	122	131	115	71	44	42	9	173	219	103	104	61	11	158	11	NA	133	116	39
ENSMUSG00000082246	171	79	19	5	170	64	144	10	NA	NA	61	12	8	172	19	163	0	6	161	0	109	54	2	125	84	35	37	7	60	15	2	1	14	11	59	8	1	5	7	19	11	11	2	2	12	29	19	17	0	4	16	2	NA	13	17	6
ENSMUSG00000045004	10069	6447	1839	238	5200	1928	6122	191	NA	NA	2765	520	591	7841	1359	10708	61	390	9319	62	5846	3605	418	4536	2800	1731	1737	152	2654	1016	186	158	976	361	1895	192	289	471	514	584	397	252	324	32	1101	1361	606	606	300	98	1028	58	NA	771	574	239
ENSMUSG00000040842	9827	6224	1945	146	5357	2224	6575	169	NA	NA	2316	582	493	7769	1317	8260	15	342	7363	22	4718	2638	289	2867	1880	1318	1400	122	2559	776	119	56	633	327	1583	194	210	430	399	409	275	186	232	29	1007	1442	694	653	261	83	737	85	NA	562	415	153
ENSMUSG00000097620	721	472	173	15	409	181	591	20	NA	NA	196	43	29	616	102	680	1	20	589	7	475	259	30	250	200	123	146	16	200	52	8	10	65	28	136	9	9	47	31	48	26	18	16	2	71	106	47	31	14	10	84	0	NA	41	56	16
ENSMUSG00000028920	11621	7111	1715	173	6966	2506	7586	275	NA	NA	2603	561	527	9401	1493	9986	35	386	9745	38	6267	3631	457	4002	2492	1620	1569	148	2786	1074	186	127	1082	443	2321	284	404	563	597	627	447	310	347	52	1120	1476	624	713	349	109	782	94	NA	566	505	212
ENSMUSG00000073733	5162	3311	892	68	2783	1069	3077	112	NA	NA	1272	262	269	4098	651	5065	19	121	4709	17	2847	1661	241	1768	1032	545	665	81	1072	354	93	46	296	158	745	110	106	167	230	212	117	104	110	8	452	570	250	212	157	43	372	24	NA	345	247	151
ENSMUSG00000103366	218	139	48	2	169	47	140	8	NA	NA	67	18	5	205	32	268	0	1	186	0	128	90	19	117	67	30	80	7	62	41	2	1	52	32	58	7	23	38	13	22	8	21	17	3	33	30	28	22	8	2	25	2	NA	8	12	9
ENSMUSG00000028919	9926	7049	1833	192	6147	2267	6857	275	NA	NA	2893	635	559	8586	1620	10770	76	369	8941	25	6043	3494	508	4853	2657	1885	1827	240	3016	1124	148	130	949	348	1884	290	255	526	513	669	295	232	225	57	1221	1590	741	872	365	89	811	58	NA	668	568	273
ENSMUSG00000085774	2636	1934	476	47	1773	580	1890	73	NA	NA	818	155	107	2617	498	2869	11	110	2694	4	1711	960	142	1009	613	397	377	34	646	201	36	25	173	75	412	55	55	76	113	146	95	72	63	9	257	307	171	128	121	15	260	30	NA	220	174	37
ENSMUSG00000085395	1277	819	245	11	797	328	905	61	NA	NA	391	91	148	1353	253	1830	4	66	1250	4	764	531	46	804	392	212	224	19	367	111	32	52	103	32	257	35	22	69	85	60	43	38	38	16	104	206	102	90	100	12	102	5	NA	112	92	54
ENSMUSG00000006445	17717	12321	3436	344	11228	4401	13152	494	NA	NA	5237	1222	1135	16513	2771	20260	71	710	17284	102	10475	6320	867	8861	5786	2956	2801	326	5120	1521	388	148	1629	816	3808	434	586	969	1103	1322	712	594	526	98	1904	2512	1060	1164	901	263	1925	109	NA	1489	1108	681
ENSMUSG00000093180	24	18	3	1	14	5	12	2	NA	NA	4	1	2	17	1	18	0	0	22	0	12	4	1	12	4	0	3	0	4	2	0	0	1	1	4	2	0	0	2	0	1	2	0	0	0	0	1	2	1	0	2	0	NA	1	0	0
ENSMUSG00000085836	1696	1286	318	29	1147	448	1470	34	NA	NA	526	129	96	1773	357	2053	7	94	1721	15	990	653	94	899	616	279	323	31	549	179	59	33	168	64	431	26	79	104	147	116	92	49	56	4	173	307	123	131	119	21	168	12	NA	193	97	33
ENSMUSG00000084238	197	78	19	0	47	31	90	1	NA	NA	40	4	8	138	27	162	0	4	193	3	87	68	10	44	44	18	16	0	34	9	5	1	7	4	20	2	8	3	10	1	1	1	0	0	9	14	3	3	3	0	20	0	NA	13	15	2
ENSMUSG00000006218	10032	6866	2100	102	5583	2091	6684	275	NA	NA	2868	651	597	9422	1553	11322	38	472	9614	61	6104	3767	547	3641	1750	1916	1434	151	2675	911	101	65	688	368	1857	234	283	403	572	497	391	303	255	65	977	1367	599	702	417	143	990	72	NA	846	715	307
ENSMUSG00000033770	6784	4611	1226	182	3604	1435	3800	166	NA	NA	1851	372	330	5276	999	6490	21	322	5777	33	3655	2226	288	3396	2114	1166	1056	113	1914	745	179	73	615	245	1247	165	203	380	400	406	263	185	286	42	746	926	323	494	235	88	587	73	NA	567	411	146
ENSMUSG00000086061	5533	3534	908	88	3042	1157	3560	130	NA	NA	1428	324	266	4332	821	5566	12	249	5125	20	3138	1917	247	2183	1276	879	880	78	1486	545	88	60	512	281	1079	146	202	260	361	365	160	149	208	31	465	691	231	328	243	60	441	15	NA	361	295	146
ENSMUSG00000006216	5746	3748	915	98	2879	1111	3454	137	NA	NA	1402	368	284	4167	819	5914	10	222	5431	21	3171	2016	251	2516	1423	907	869	90	1497	511	108	61	500	299	1115	146	178	242	366	337	144	137	190	28	454	699	258	337	236	75	480	20	NA	361	304	154
ENSMUSG00000006221	1980	1432	429	78	1480	648	1649	62	NA	NA	733	194	137	1755	302	2468	5	95	1930	10	1263	753	83	1142	673	383	434	61	648	250	10	49	250	79	423	52	61	151	128	171	91	67	64	8	224	402	182	103	101	39	266	5	NA	138	129	52
ENSMUSG00000070637	1126	691	211	22	531	209	626	20	NA	NA	231	57	88	871	136	1117	11	40	1232	9	733	489	68	474	287	198	168	17	323	72	18	8	95	32	157	9	38	30	68	59	38	34	27	1	72	127	61	59	35	10	153	7	NA	87	85	31
ENSMUSG00000006215	5307	3622	980	80	2994	1099	3428	116	NA	NA	1248	297	257	3875	718	4961	22	191	4733	17	2806	1995	229	1975	1261	757	704	86	1473	470	66	84	628	230	1162	164	208	246	349	302	227	117	192	30	570	767	301	359	166	78	523	29	NA	330	245	101
ENSMUSG00000040761	14323	9579	2552	235	7639	2897	8926	358	NA	NA	3136	824	682	10369	1823	13382	42	518	12910	46	7631	4790	624	4635	2900	1809	1923	212	3674	1124	262	106	1120	463	2563	365	338	621	732	772	564	313	322	59	1523	2018	806	864	410	124	1124	86	NA	838	704	274
ENSMUSG00000048406	206	103	34	2	86	25	90	0	NA	NA	42	6	7	114	26	141	1	10	142	0	95	42	11	32	27	11	16	1	38	4	0	1	21	5	38	2	3	12	12	7	3	4	2	0	8	16	7	5	3	1	8	1	NA	7	11	0
ENSMUSG00000006219	18478	11942	3317	443	8723	3591	10534	396	NA	NA	4626	1090	1201	14869	2686	18599	65	692	16854	45	10291	6494	788	8540	5356	2783	2997	346	4952	1684	338	294	1369	737	2848	410	494	802	1059	1058	672	377	539	75	1507	2542	1017	1160	630	196	1390	126	NA	1139	1118	372
ENSMUSG00000043085	3530	2252	627	36	1987	836	2179	104	NA	NA	914	170	193	2887	525	3390	26	116	3404	11	2156	1088	150	1433	812	544	551	43	903	266	36	48	264	143	689	67	82	131	235	182	130	84	79	22	385	443	199	211	98	54	378	15	NA	262	172	78
ENSMUSG00000073731	685	483	131	7	282	135	303	39	NA	NA	143	37	48	536	87	724	5	27	688	0	427	222	43	366	220	125	126	11	182	52	10	10	84	17	150	4	21	25	49	35	35	16	18	2	61	103	46	34	20	8	112	3	NA	35	45	22
ENSMUSG00000040740	2638	1793	528	68	1397	490	1526	42	NA	NA	609	151	145	2215	371	2809	10	71	2536	12	1673	869	118	1000	661	530	450	62	810	263	32	36	261	108	495	46	84	130	131	159	114	71	122	12	235	424	146	121	96	19	232	12	NA	187	161	90
ENSMUSG00000028917	7867	4985	1338	94	4136	1617	4308	150	NA	NA	1702	432	386	5978	1089	7044	27	300	7135	24	4534	2912	360	2370	1409	935	896	88	1916	685	74	55	662	284	1646	152	172	392	404	446	289	178	248	37	742	947	387	433	236	82	533	35	NA	388	422	181
ENSMUSG00000078515	10783	8021	2151	116	4879	1656	5258	156	NA	NA	1993	584	553	7100	1377	8656	37	368	10479	36	6490	3971	520	3340	1983	1285	1347	137	2632	831	158	50	993	387	1912	238	273	443	531	579	383	250	326	61	860	1205	508	478	271	77	728	43	NA	533	550	209
ENSMUSG00000040715	439	237	76	4	185	63	203	3	NA	NA	66	11	17	272	41	287	1	9	364	0	211	185	28	131	81	68	59	1	90	21	5	4	50	14	86	11	9	19	37	14	17	9	12	6	38	37	3	11	7	2	21	0	NA	17	19	12
ENSMUSG00000040706	4852	3346	864	67	2589	1055	2808	105	NA	NA	1363	311	320	3993	807	4863	8	232	4500	18	2792	1701	225	1855	1351	797	753	57	1364	397	65	42	431	165	842	109	132	201	302	269	217	103	142	19	607	637	305	332	170	30	323	38	NA	433	281	142
ENSMUSG00000040697	6743	4671	1186	97	4023	1394	4192	131	NA	NA	1746	479	422	5404	1042	6122	24	277	5886	18	3785	2266	232	2806	1511	850	896	94	1771	577	75	86	671	224	1317	188	182	347	399	432	345	183	216	29	645	925	361	388	231	64	440	44	NA	539	380	158
ENSMUSG00000028914	6092	4687	1168	51	2885	1108	3319	180	NA	NA	1413	372	315	5696	867	5841	15	192	6441	39	3870	2378	270	2044	1256	648	759	87	1321	425	86	55	437	198	935	116	133	267	287	299	157	118	108	28	539	756	230	339	242	50	454	58	NA	406	270	142
ENSMUSG00000058579	6597	4100	1150	81	2813	1145	3337	137	NA	NA	1390	314	277	5866	905	6050	27	244	6224	28	4005	2219	255	2600	1448	919	813	70	1387	461	90	70	548	214	977	177	181	289	281	317	232	155	191	41	433	646	252	289	202	62	466	36	NA	327	279	139
ENSMUSG00000062478	18356	11920	3139	282	8377	3184	9308	350	NA	NA	3900	862	788	17573	2746	17557	59	772	17710	61	11202	6648	738	7171	4341	2634	2435	242	4308	1469	280	211	1604	555	2915	457	532	772	845	948	543	474	485	110	1212	1809	748	798	596	169	1276	121	NA	958	846	430
ENSMUSG00000086818	1650	1145	310	32	833	305	950	29	NA	NA	387	102	68	1890	252	1740	5	64	1643	9	1069	639	85	676	457	318	239	32	467	143	28	25	195	39	326	43	47	72	75	103	40	27	35	14	97	190	110	115	57	11	147	13	NA	123	86	21
ENSMUSG00000040659	9711	5901	1454	25	1744	617	1958	45	NA	NA	713	186	143	9866	1692	6794	12	451	10087	26	8025	3940	470	1472	528	553	499	43	1336	356	36	27	235	85	1058	55	56	193	342	247	105	80	66	21	203	237	118	157	155	28	209	21	NA	159	163	50
ENSMUSG00000100396	565	384	99	3	243	70	238	11	NA	NA	125	29	15	463	117	525	0	25	440	0	251	177	16	160	98	39	48	7	116	27	2	10	38	19	81	25	12	27	35	31	21	12	7	4	31	28	3	12	12	3	30	1	NA	34	28	10
ENSMUSG00000085922	7601	4511	1353	72	1984	664	2122	36	NA	NA	892	227	227	6538	1081	6365	25	284	7161	24	4873	2602	284	2143	1221	733	811	99	1326	400	83	58	562	225	1189	210	154	377	380	317	211	156	191	34	189	273	111	100	121	27	242	18	NA	354	228	86
ENSMUSG00000051435	70719	47106	12567	1016	38601	13725	43104	1399	NA	NA	16803	3861	3426	68177	11024	72715	289	2853	65684	239	42917	25279	3162	25763	13224	8909	8952	947	17285	5627	873	759	5876	2143	13679	1929	1713	3747	3982	4255	2193	1690	1757	370	4978	6657	2465	2841	2799	558	4832	452	NA	4044	3474	1450
ENSMUSG00000081079	131	124	43	1	83	48	108	12	NA	NA	56	9	16	124	18	130	0	1	150	0	115	60	6	76	52	24	29	2	61	7	0	0	26	8	27	4	6	12	5	20	10	3	0	0	12	4	13	10	7	0	16	1	NA	13	10	5
ENSMUSG00000085424	1953	1384	440	47	1267	488	1548	63	NA	NA	565	194	94	1966	295	2386	12	82	1960	5	1291	809	97	913	587	409	312	62	631	239	57	25	177	73	485	71	61	130	100	145	61	64	67	5	221	244	80	134	86	26	213	30	NA	120	130	79
ENSMUSG00000085761	6795	4998	1251	84	3719	1416	4411	137	NA	NA	1685	400	304	6432	1048	7163	8	282	6333	46	3812	2466	340	2465	1594	1038	882	92	1734	567	112	68	594	332	1222	163	195	345	389	486	302	207	265	25	569	694	324	339	269	77	493	38	NA	519	374	170
ENSMUSG00000040616	38914	25652	7233	696	18717	6824	22701	829	NA	NA	8986	1924	2380	32434	5435	37888	158	1367	34318	135	22684	13324	1706	14485	9431	5797	5841	620	9887	3208	613	409	3382	1689	7003	1140	810	2197	1953	2386	1439	982	1162	208	3236	4335	1888	2148	1407	363	2688	247	NA	2193	2137	827
ENSMUSG00000085574	4948	3325	1096	127	2607	986	3142	129	NA	NA	1293	280	406	4045	720	5447	36	170	4554	17	3120	1889	206	2160	1546	802	893	78	1482	468	59	65	474	261	908	120	104	269	286	293	210	128	130	29	454	603	336	380	178	67	374	52	NA	303	366	130
ENSMUSG00000073728	3423	2277	552	61	1103	466	1478	78	NA	NA	641	188	107	3314	357	3377	18	177	2833	15	1887	1255	153	966	628	487	471	24	873	272	44	28	345	130	573	137	98	231	212	256	103	78	93	8	227	289	124	120	53	9	71	26	NA	136	109	56
ENSMUSG00000040606	103007	57152	16024	837	54762	19234	62555	2301	NA	NA	25026	5202	5229	46635	11851	77650	257	5258	98041	394	53574	34574	4804	14530	9631	11484	11272	1416	19949	6793	726	948	3810	1806	18605	1896	1202	3303	4259	3264	1412	1440	1101	343	4295	5637	2125	2947	4707	1350	7389	599	NA	6448	4997	2547
ENSMUSG00000087525	2904	1877	502	15	1689	605	1823	48	NA	NA	780	123	209	1156	388	2361	4	125	3336	12	1783	1136	189	305	215	340	293	72	544	187	8	20	94	37	467	40	24	87	127	96	38	25	6	10	118	133	102	82	140	24	148	5	NA	177	222	62
ENSMUSG00000085816	26947	12996	3998	209	15986	5512	18276	480	NA	NA	6735	1348	1164	10926	2895	19655	65	1511	26399	92	14170	8576	1398	2611	1686	2702	2873	343	4686	1708	140	342	890	682	8570	660	498	902	1812	1345	567	688	260	204	1178	1477	530	636	1026	293	1559	213	NA	1311	1082	568
ENSMUSG00000110067	311047	207367	52489	5054	200419	72734	220730	7458	NA	NA	86138	17915	19198	237411	45534	302564	1181	12876	288387	1010	176478	107402	14013	67351	62711	44118	45609	5372	75376	24823	4813	3994	30212	13340	60688	8469	8855	18208	18920	16477	10468	7968	7350	1312	26548	32525	14372	13928	13638	3835	25231	2135	NA	21753	16265	7762
ENSMUSG00000103678	274	188	70	4	125	42	123	8	NA	NA	62	17	5	274	31	276	0	14	331	4	222	122	6	57	29	48	41	4	86	19	0	0	9	9	21	0	8	9	27	18	5	1	1	0	13	29	33	15	28	5	22	0	NA	13	22	9
ENSMUSG00000057637	44364	29631	8547	399	23912	9639	25701	846	NA	NA	10438	2134	2410	26868	4817	36915	121	1426	37096	167	18328	11673	1625	10036	6571	4399	4085	392	7451	2409	527	389	2068	1061	6213	757	672	1255	2121	1981	1367	726	985	92	3369	4115	1903	1893	1342	413	2616	216	NA	2639	1952	792
ENSMUSG00000106597	49	26	5	0	8	5	12	1	NA	NA	7	3	0	14	4	27	0	0	23	1	22	15	1	4	1	0	2	0	5	3	0	0	0	0	5	0	0	1	2	1	0	0	2	0	2	3	3	1	1	0	1	0	NA	7	2	0
ENSMUSG00000081838	238	186	48	1	91	39	136	1	NA	NA	42	5	23	208	21	208	2	11	196	1	97	68	8	45	49	32	21	3	44	16	1	0	5	8	35	6	2	10	9	7	7	4	8	0	20	38	11	21	5	0	5	3	NA	26	9	5
ENSMUSG00000083826	244	116	48	4	94	33	91	2	NA	NA	63	7	7	129	42	184	2	8	162	1	104	62	7	46	52	29	33	0	44	13	4	0	13	5	36	2	1	6	14	7	1	3	6	1	12	14	7	12	3	1	15	1	NA	11	20	4
ENSMUSG00000087903	46	49	15	1	29	14	30	0	NA	NA	16	3	2	48	17	67	0	0	53	5	32	34	1	19	6	15	9	0	21	2	0	2	1	2	7	1	0	3	3	3	1	0	1	0	6	5	0	1	2	0	0	1	NA	1	6	0
ENSMUSG00000082575	695	518	114	20	399	159	459	5	NA	NA	211	53	35	592	141	814	0	32	571	4	362	260	44	338	209	142	124	11	195	57	17	16	59	26	162	20	26	26	62	49	23	7	15	8	68	74	20	35	18	3	66	2	NA	91	35	12
ENSMUSG00000028583	19127	13944	3714	363	12313	4660	14153	542	NA	NA	5870	1509	1579	16603	2823	21601	79	750	19417	67	12107	7613	1009	8209	4592	2683	2743	331	4994	1810	321	313	1938	813	4628	548	553	1104	1188	1424	895	495	673	122	2392	2823	1373	1413	739	299	1387	145	NA	1792	1043	468
ENSMUSG00000088395	165	114	24	2	90	65	120	2	NA	NA	38	13	4	207	24	118	0	15	147	0	96	54	9	34	15	12	21	0	61	13	3	2	9	13	17	9	1	15	18	14	15	14	11	1	20	29	29	14	7	1	13	0	NA	8	5	5
ENSMUSG00000028584	12882	8960	2522	118	6890	2661	7801	374	NA	NA	3398	769	1006	10660	1892	13914	73	596	12213	38	7674	4606	580	2323	993	2033	1789	233	3086	1220	67	44	902	373	2257	296	280	497	697	775	437	424	508	70	1234	1626	667	683	526	166	1077	110	NA	985	748	382
ENSMUSG00000081792	164	110	31	7	115	52	133	0	NA	NA	60	12	13	155	12	179	0	4	160	1	94	44	7	104	43	27	20	2	54	14	3	5	15	6	49	2	58	6	16	3	6	2	6	2	14	19	3	8	14	4	15	2	NA	16	10	8
ENSMUSG00000041805	1455	1109	260	44	1003	310	920	33	NA	NA	467	133	163	1350	276	1975	16	82	1779	7	1019	544	86	891	589	246	261	37	399	132	44	11	168	66	253	30	34	61	52	71	46	36	63	2	134	217	102	128	54	20	165	13	NA	132	123	62
ENSMUSG00000082407	296	226	58	4	180	85	165	5	NA	NA	150	36	53	294	47	402	9	12	349	2	187	109	13	158	85	59	46	5	89	40	14	4	38	12	56	5	7	21	17	23	14	3	12	0	27	65	22	31	13	2	34	4	NA	32	49	21
ENSMUSG00000046862	1135	691	166	14	654	242	663	23	NA	NA	246	73	46	815	155	946	5	39	1028	1	701	382	47	419	194	125	143	15	248	96	8	5	103	42	210	33	39	42	71	55	49	22	31	2	116	130	57	55	28	10	78	9	NA	49	39	16
ENSMUSG00000047799	1382	797	193	23	844	297	738	13	NA	NA	238	67	57	969	183	1028	1	53	1188	7	768	466	46	434	240	102	171	16	264	90	13	5	93	50	279	42	31	40	66	61	30	32	34	6	110	128	57	68	33	17	87	8	NA	45	60	24
ENSMUSG00000083930	312	160	42	4	187	72	152	2	NA	NA	52	13	18	214	34	214	0	13	284	2	173	133	20	78	27	25	25	3	71	12	3	1	23	7	63	8	3	8	10	17	2	5	8	1	35	40	10	13	3	2	15	1	NA	7	13	4
ENSMUSG00000084059	88	37	5	3	46	11	37	0	NA	NA	12	8	3	41	12	60	0	7	65	0	37	15	5	41	16	7	4	0	21	5	1	0	16	1	9	1	3	1	6	1	0	2	0	0	4	4	6	5	6	0	6	0	NA	2	2	0
ENSMUSG00000083403	363	177	35	3	197	80	171	3	NA	NA	53	19	15	274	45	271	5	12	285	1	185	93	9	90	45	28	26	2	46	25	1	0	26	12	59	9	11	22	17	16	14	2	5	1	30	29	12	18	5	1	6	2	NA	12	11	5
ENSMUSG00000095409	26	6	3	4	12	9	15	0	NA	NA	3	1	0	29	0	16	0	0	14	0	17	9	0	10	4	2	2	0	5	1	0	0	1	2	10	1	2	2	1	1	0	0	2	0	4	1	1	2	0	0	0	1	NA	2	0	0
ENSMUSG00000070616	0	0	0	0	0	0	0	0	NA	NA	0	0	0	0	0	0	0	0	0	0	0	0	0	0	0	0	0	0	0	0	0	0	0	0	0	0	0	0	0	0	0	0	0	0	0	0	0	0	0	0	0	0	NA	0	0	0
ENSMUSG00000070618	566	288	75	7	358	116	286	15	NA	NA	120	24	25	367	51	394	1	24	482	2	269	185	14	154	66	54	75	4	90	26	4	2	52	16	120	7	18	16	24	26	8	15	12	3	51	54	54	28	15	6	34	3	NA	24	24	7
ENSMUSG00000096154	17	2	2	0	12	1	3	0	NA	NA	1	1	0	4	5	6	0	1	7	0	8	8	0	6	1	1	4	0	1	1	0	0	2	0	3	0	0	0	0	0	0	1	1	0	2	4	0	1	0	2	0	0	NA	1	0	1
ENSMUSG00000081523	184	94	21	2	95	37	87	2	NA	NA	46	5	3	110	16	111	1	2	158	0	110	57	8	65	20	21	16	4	32	7	1	0	17	3	34	6	6	8	12	8	8	4	8	1	12	20	6	11	5	1	9	0	NA	7	4	2
ENSMUSG00000044377	43	22	0	0	42	9	23	0	NA	NA	8	2	2	31	5	34	0	1	32	0	27	20	3	13	3	8	5	0	7	1	1	1	2	1	14	3	1	1	3	0	4	0	1	0	1	4	5	1	2	2	5	0	NA	2	3	0
ENSMUSG00000066688	397	233	36	6	216	73	217	7	NA	NA	99	14	8	265	42	299	0	20	343	1	226	132	19	97	52	41	37	5	50	31	6	6	27	8	78	4	15	15	22	26	6	10	3	0	30	42	11	20	8	3	38	1	NA	16	11	4
ENSMUSG00000078513	369	163	57	5	174	76	171	3	NA	NA	63	21	8	282	38	242	0	5	303	1	204	114	9	94	53	31	34	1	45	33	1	0	29	13	62	13	15	14	47	14	5	7	7	3	17	24	16	18	4	1	19	1	NA	20	11	4
ENSMUSG00000084351	72	36	12	2	40	10	37	2	NA	NA	7	3	1	57	5	61	0	0	47	0	27	28	1	18	8	8	7	5	11	1	2	1	3	1	14	1	0	4	2	9	0	0	1	3	3	6	2	2	1	0	3	0	NA	1	6	0
ENSMUSG00000081227	67	31	8	0	43	16	28	1	NA	NA	14	5	0	37	8	52	0	5	46	0	32	27	0	20	7	12	12	0	9	5	0	0	5	1	12	1	1	3	3	1	1	1	1	0	4	2	13	7	2	0	5	0	NA	5	4	0
ENSMUSG00000070617	622	394	87	10	379	106	353	9	NA	NA	148	22	40	473	57	469	3	18	525	1	361	239	23	170	89	49	61	6	85	35	8	2	35	23	148	12	23	34	42	39	9	17	6	6	52	62	30	15	16	5	38	3	NA	21	19	6
ENSMUSG00000046435	1028	633	147	20	714	227	589	14	NA	NA	199	55	35	808	123	827	3	32	949	7	548	362	41	302	140	71	158	4	248	73	9	7	57	34	194	24	20	39	74	29	23	27	15	3	78	114	45	46	34	9	62	4	NA	56	49	17
ENSMUSG00000082717	21	15	3	3	14	5	17	0	NA	NA	4	1	3	15	2	13	0	0	18	1	14	12	1	8	6	3	5	0	4	2	1	0	2	1	11	0	1	3	1	1	0	0	1	1	3	5	0	3	1	0	2	0	NA	1	1	1
ENSMUSG00000082030	649	433	79	2	439	149	367	15	NA	NA	138	34	40	462	64	489	1	23	589	2	365	232	34	161	122	62	62	7	121	44	6	8	51	22	156	17	11	23	80	37	9	12	9	4	48	66	29	32	21	4	40	3	NA	23	20	9
ENSMUSG00000066031	562	332	79	6	305	127	256	13	NA	NA	135	30	16	378	73	461	0	40	459	2	316	216	19	137	94	50	60	3	128	28	2	8	36	17	129	13	17	20	29	27	14	13	1	4	44	40	13	22	18	2	27	3	NA	15	11	11
ENSMUSG00000059218	666	409	85	11	397	140	379	6	NA	NA	135	33	10	485	73	490	1	29	572	5	370	240	40	150	88	62	69	18	105	26	5	4	51	23	131	10	20	38	51	24	17	20	16	8	53	59	24	22	20	4	38	6	NA	20	19	9
ENSMUSG00000029451	607	315	96	11	401	128	310	15	NA	NA	134	20	40	450	79	515	4	15	509	2	382	206	18	160	78	44	81	2	118	30	7	4	39	15	131	20	17	23	24	31	15	8	12	6	70	56	16	21	13	11	20	11	NA	18	22	12
ENSMUSG00000078512	592	373	78	7	373	126	310	6	NA	NA	115	26	22	423	115	479	4	16	467	0	337	243	24	156	109	60	59	4	92	23	6	3	35	25	151	22	8	19	36	25	17	6	15	6	39	48	29	22	9	8	20	9	NA	25	23	7
ENSMUSG00000083749	176	97	21	1	97	31	79	3	NA	NA	71	4	5	121	15	133	0	4	156	0	113	61	10	42	33	19	15	2	35	12	3	1	13	7	40	5	5	5	11	7	7	4	4	0	12	17	7	11	6	2	11	1	NA	12	5	1
ENSMUSG00000084123	294	154	38	2	160	79	158	3	NA	NA	55	21	17	214	41	222	2	11	256	1	154	87	14	88	32	23	24	0	47	14	3	1	24	7	70	1	5	13	16	15	5	5	6	1	20	30	11	13	5	5	10	1	NA	12	3	4
ENSMUSG00000078511	228	154	37	3	140	58	145	3	NA	NA	52	15	11	175	25	210	0	8	194	0	141	95	10	81	34	23	28	2	36	11	3	4	17	7	67	4	0	14	20	14	9	3	2	0	14	17	1	11	7	0	42	0	NA	11	13	7
ENSMUSG00000078510	227	121	27	4	153	55	111	7	NA	NA	43	12	13	192	21	206	0	13	252	1	157	80	13	77	34	20	28	6	48	12	2	1	12	4	70	10	8	10	20	15	5	2	4	0	20	21	11	11	4	2	12	0	NA	12	17	4
ENSMUSG00000078509	326	156	36	0	202	76	146	5	NA	NA	66	13	12	222	36	250	0	11	286	0	164	130	9	89	38	27	18	4	40	16	5	1	14	11	63	8	12	14	13	18	5	7	2	1	24	30	11	20	7	1	6	2	NA	13	5	1
ENSMUSG00000083456	198	135	24	1	121	47	122	4	NA	NA	47	6	2	168	15	135	1	4	160	0	95	74	13	44	30	18	12	2	31	21	1	3	20	12	56	2	7	5	8	8	10	1	10	0	8	18	6	8	8	2	13	1	NA	5	5	3
ENSMUSG00000095987	163	92	28	4	93	43	77	5	NA	NA	35	12	7	118	23	165	0	6	141	0	102	55	7	39	34	15	23	3	27	12	3	2	12	5	29	10	4	6	12	7	6	2	0	0	14	18	12	6	5	0	14	1	NA	12	4	2
ENSMUSG00000073724	390	235	54	4	274	104	238	14	NA	NA	97	15	25	288	38	340	1	19	336	2	212	160	17	126	59	25	39	7	65	29	8	3	33	10	98	5	6	18	18	19	4	8	7	0	35	25	20	18	13	1	30	3	NA	15	7	8
ENSMUSG00000073723	37	18	6	0	18	11	25	0	NA	NA	9	3	2	21	3	22	0	2	13	0	26	10	0	11	3	2	2	0	4	2	0	0	2	1	5	0	0	0	5	2	3	0	0	0	2	3	1	1	0	0	1	0	NA	0	0	0
ENSMUSG00000050810	495	311	73	4	347	101	287	4	NA	NA	104	22	20	448	54	426	2	25	406	1	288	182	26	160	64	50	54	2	91	30	1	6	51	17	114	15	12	20	26	32	8	8	9	4	32	69	22	27	14	10	23	4	NA	22	13	13
ENSMUSG00000066030	501	317	98	10	372	119	348	15	NA	NA	119	17	18	413	76	451	1	28	483	5	317	198	32	155	83	42	70	6	104	32	1	1	48	26	148	16	14	24	37	24	7	18	13	2	41	48	18	22	12	1	49	2	NA	30	20	5
ENSMUSG00000046262	594	372	81	10	340	125	314	8	NA	NA	170	33	23	458	80	513	3	21	520	1	365	196	37	178	107	44	50	6	115	32	6	5	50	18	142	11	27	19	30	21	13	3	16	3	29	53	29	33	17	6	31	6	NA	20	30	9
ENSMUSG00000083708	39	32	6	0	21	19	25	5	NA	NA	7	4	1	56	9	35	0	2	44	0	32	18	0	26	8	4	4	1	7	18	0	0	1	5	7	0	2	1	2	3	2	0	1	1	1	9	2	6	1	1	3	0	NA	1	8	3
ENSMUSG00000036749	954	569	139	7	593	263	483	13	NA	NA	194	59	36	740	103	756	3	36	912	3	608	347	42	286	135	95	107	4	167	53	6	10	64	24	200	21	34	49	63	46	23	21	22	5	71	72	42	40	16	5	77	3	NA	41	30	13
ENSMUSG00000095960	168	86	29	1	97	30	82	2	NA	NA	36	8	10	126	24	147	2	6	131	0	108	48	7	37	25	15	17	4	40	7	3	0	13	5	45	4	1	5	2	8	4	1	4	1	15	17	9	8	2	1	8	3	NA	9	9	2
ENSMUSG00000080943	216	149	28	3	162	48	116	7	NA	NA	68	15	14	185	20	193	2	5	188	1	122	69	10	55	33	9	34	2	64	11	5	3	18	7	54	12	6	6	8	9	8	3	7	1	14	23	10	6	7	0	17	1	NA	6	10	4
ENSMUSG00000078508	293	178	45	4	180	66	155	5	NA	NA	84	15	12	219	37	222	0	6	278	0	183	118	16	69	51	17	34	8	78	14	0	4	22	8	65	7	8	12	18	11	5	4	5	2	9	24	18	10	9	5	14	9	NA	10	5	5
ENSMUSG00000084312	35	14	3	0	24	3	10	1	NA	NA	5	3	2	21	4	27	1	0	32	0	23	10	0	8	6	2	1	0	5	1	0	0	6	2	5	0	1	1	3	0	0	0	0	0	3	5	2	2	0	0	1	0	NA	0	2	1
ENSMUSG00000070619	729	447	115	18	456	139	356	10	NA	NA	129	43	17	541	78	557	2	25	556	1	382	229	24	193	107	42	64	1	124	31	4	2	59	25	166	12	17	32	36	31	12	16	16	6	43	59	28	38	19	4	38	1	NA	16	18	8
ENSMUSG00000073721	545	340	81	12	348	131	286	10	NA	NA	102	19	29	441	85	471	1	23	504	1	384	209	18	141	82	47	43	2	100	48	4	6	48	23	117	18	18	30	30	20	18	10	11	0	41	57	29	39	12	5	32	2	NA	41	29	4
ENSMUSG00000028591	1654	1019	276	25	1088	369	883	32	NA	NA	331	87	84	1271	184	1388	6	75	1510	13	1075	576	61	457	305	164	182	18	285	97	16	13	103	58	403	41	59	82	82	82	45	39	38	9	130	192	54	76	55	16	91	22	NA	88	61	34
ENSMUSG00000028590	137	92	20	1	74	32	81	2	NA	NA	20	6	3	121	20	98	0	3	117	0	91	45	3	40	25	15	13	2	28	9	2	1	8	5	32	2	3	8	2	4	5	5	5	0	12	19	3	4	9	2	11	6	NA	4	3	2
ENSMUSG00000028589	1856	1222	292	36	1270	398	996	39	NA	NA	396	101	76	1457	212	1497	10	61	1678	9	1291	716	84	477	306	157	189	20	300	126	19	11	156	74	444	49	57	73	119	78	48	40	42	10	143	167	82	94	53	16	140	7	NA	81	80	35
ENSMUSG00000095213	279	147	38	2	171	66	138	0	NA	NA	37	16	12	212	27	235	0	9	227	4	184	73	10	66	43	31	24	2	58	16	1	2	18	8	61	4	5	9	18	15	8	2	4	1	14	32	9	19	8	4	12	2	NA	7	13	1
ENSMUSG00000078507	1031	636	143	14	641	248	579	15	NA	NA	216	46	47	795	113	874	7	37	971	7	714	375	43	252	157	100	96	12	172	65	6	5	80	31	243	32	21	45	48	61	16	12	21	4	52	111	39	45	39	8	58	3	NA	37	41	17
ENSMUSG00000082835	49	24	6	2	27	14	22	1	NA	NA	18	1	0	27	2	35	0	0	39	0	28	20	3	13	9	3	0	2	8	3	0	1	1	0	10	1	1	3	1	1	0	0	2	0	4	6	1	3	0	2	5	1	NA	2	0	1
ENSMUSG00000028593	1015	624	117	13	661	208	547	15	NA	NA	183	58	39	715	105	735	5	36	879	3	604	304	47	269	145	95	91	7	206	63	2	4	49	39	208	15	23	58	34	62	17	26	14	4	67	89	33	47	21	3	75	5	NA	41	25	9
ENSMUSG00000083390	62	42	7	1	31	14	27	1	NA	NA	14	5	4	39	5	41	1	2	45	1	29	16	2	16	8	5	6	0	15	8	0	0	1	3	18	1	1	1	2	3	1	0	0	1	2	7	3	3	0	1	5	1	NA	2	0	0
ENSMUSG00000082418	501	298	58	0	358	93	278	3	NA	NA	96	19	27	338	72	411	0	17	413	2	294	179	14	139	68	47	56	4	95	43	2	6	39	11	130	7	20	18	30	17	6	12	4	2	30	35	21	24	10	2	29	3	NA	24	11	6
ENSMUSG00000078506	1222	709	154	10	703	259	569	18	NA	NA	217	43	62	821	130	857	1	41	1007	7	784	385	42	276	142	92	123	16	203	52	11	9	101	37	275	28	34	46	55	54	27	19	19	7	90	97	45	49	32	3	66	10	NA	40	47	8
ENSMUSG00000070610	226	151	40	2	100	44	130	2	NA	NA	38	4	10	179	45	179	0	6	175	0	127	74	17	95	36	19	21	0	36	6	5	2	17	5	36	3	10	9	14	7	7	6	4	1	11	14	9	3	1	0	14	2	NA	7	12	8
ENSMUSG00000070609	1041	719	154	14	609	214	548	20	NA	NA	231	45	36	760	108	798	0	29	874	2	630	377	37	304	150	83	81	8	182	48	9	4	70	40	213	33	30	33	65	47	22	30	14	4	60	80	45	48	24	14	65	9	NA	50	42	12
ENSMUSG00000078505	1684	923	214	20	989	419	881	21	NA	NA	390	90	58	1259	182	1318	6	52	1487	5	930	614	68	489	237	139	194	17	267	102	22	12	126	49	374	41	48	62	86	71	43	29	27	8	113	151	103	65	38	9	82	8	NA	85	59	22
ENSMUSG00000041735	1950	1155	226	32	1105	411	926	32	NA	NA	444	87	86	1427	225	1400	7	68	1553	7	1085	658	76	537	273	141	152	22	332	91	22	13	133	53	422	47	73	67	97	92	46	51	35	15	119	178	82	51	51	12	109	12	NA	85	65	23
ENSMUSG00000077327	26	22	4	0	42	8	35	1	NA	NA	16	0	0	14	3	26	0	1	12	0	13	12	1	11	2	1	1	0	7	0	1	0	1	0	0	1	0	1	2	0	0	0	0	0	1	2	1	0	0	0	2	0	NA	0	2	1
ENSMUSG00000078504	1117	701	161	22	835	299	825	30	NA	NA	345	68	50	731	143	1013	5	41	982	2	699	441	52	274	189	101	98	12	194	59	18	6	65	32	219	30	30	39	48	48	29	18	21	4	70	127	57	52	38	13	85	15	NA	62	37	9
ENSMUSG00000083998	90	69	10	4	56	34	31	0	NA	NA	12	4	1	50	10	66	0	6	77	0	66	31	4	18	21	13	6	3	13	2	0	0	9	8	20	1	2	3	4	3	2	1	0	1	3	8	7	8	3	1	2	0	NA	4	0	0
ENSMUSG00000066026	24052	19364	5196	287	5933	2218	10033	493	NA	NA	4829	1178	1222	18107	3269	28720	150	835	23521	86	13865	7954	1081	8501	4416	4100	3285	365	5447	2130	366	284	2124	1036	3594	547	599	850	1223	1269	922	674	683	91	2069	2343	939	1200	799	321	1884	169	NA	1570	1386	606
ENSMUSG00000103911	743	546	191	15	519	148	535	7	NA	NA	221	40	42	602	87	843	0	22	724	3	461	265	49	379	279	148	105	9	237	87	18	34	118	54	101	26	18	44	36	51	26	7	33	1	72	126	63	55	43	7	92	17	NA	55	69	26
ENSMUSG00000020220	66641	38073	11571	869	30849	10597	36600	1328	NA	NA	12781	2707	2275	47651	7598	47716	203	2557	62508	173	39133	22839	2925	15146	8020	7415	6329	693	13344	4436	498	341	5503	2240	11170	1510	1596	2656	3110	3169	2020	1399	1854	273	5840	7411	2760	3159	2046	610	4277	439	NA	2440	2473	925
ENSMUSG00000028599	24157	15077	4424	406	11019	3847	13491	426	NA	NA	5505	1146	1359	16854	3370	21557	122	1216	18942	64	11434	6608	982	7552	3773	3174	2123	283	4786	1503	221	189	2376	936	2827	498	735	581	840	792	682	495	585	94	1775	2544	1093	1159	722	261	1564	93	NA	1570	1165	555
ENSMUSG00000028602	29086	17335	4896	585	15378	5684	19089	648	NA	NA	7258	1782	1824	20571	4119	27242	151	1378	23143	106	13366	7841	1000	11499	6738	4302	3919	414	6512	2204	402	206	2596	856	3371	471	619	764	960	913	878	451	599	91	2472	3516	1695	1717	1046	272	2240	230	NA	2035	1506	804
ENSMUSG00000082758	67	34	15	0	31	14	31	0	NA	NA	12	1	6	36	6	59	1	1	70	0	40	23	7	31	14	8	13	0	12	4	1	0	3	2	14	3	4	5	3	2	3	0	0	0	2	4	4	3	1	0	1	0	NA	4	4	2
ENSMUSG00000084272	14	7	3	1	15	1	7	0	NA	NA	5	0	1	10	2	11	0	0	12	0	7	5	1	3	2	3	5	0	3	1	0	0	3	0	5	0	0	2	0	0	0	0	0	1	1	1	0	0	0	0	0	0	NA	2	1	0
ENSMUSG00000085101	5010	2745	696	61	2983	1102	2696	60	NA	NA	960	218	182	3542	578	3916	14	163	4360	22	2682	1599	188	1318	722	366	480	40	892	254	42	31	341	163	1016	92	164	230	230	220	130	100	87	23	330	480	190	184	137	27	269	23	NA	227	181	77
ENSMUSG00000082082	667	386	84	6	411	181	380	13	NA	NA	138	30	20	493	90	549	2	19	595	1	376	200	38	175	116	49	73	10	118	34	6	4	44	29	147	17	19	30	30	28	19	17	8	2	57	63	28	19	12	6	30	7	NA	19	14	10
ENSMUSG00000083081	104	58	14	2	80	20	48	1	NA	NA	25	4	6	56	10	59	0	2	79	0	41	24	1	33	20	12	5	3	25	6	0	0	4	3	14	4	2	5	5	2	5	1	3	0	8	13	1	7	2	0	2	0	NA	3	1	1
ENSMUSG00000052912	232	114	36	4	122	42	125	5	NA	NA	54	6	12	164	28	190	1	6	194	2	134	66	6	60	37	13	19	3	30	16	4	4	13	4	47	7	4	12	10	9	2	7	4	5	17	24	13	10	9	0	11	1	NA	10	8	8
ENSMUSG00000087076	48	24	10	0	28	4	20	0	NA	NA	2	5	3	46	1	36	0	0	37	0	29	16	1	9	7	3	6	4	13	5	0	0	3	2	5	0	19	3	4	5	3	0	0	0	4	7	2	2	0	0	2	0	NA	4	3	1
ENSMUSG00000078503	2625	1537	380	54	1579	568	1440	33	NA	NA	527	122	111	2021	321	2074	6	86	2449	4	1531	916	115	805	426	223	230	26	437	129	25	16	188	103	568	68	72	134	135	117	60	42	50	15	183	229	138	113	87	29	130	23	NA	121	84	32
ENSMUSG00000096864	86	43	10	1	52	18	38	0	NA	NA	13	2	3	69	5	52	0	2	60	0	44	26	2	14	7	12	5	0	20	3	4	0	7	0	12	2	1	1	0	6	0	0	0	0	9	8	1	8	1	0	4	0	NA	1	4	0
ENSMUSG00000082352	57	35	6	1	30	21	33	0	NA	NA	18	0	3	43	7	36	1	1	63	0	39	21	4	19	11	5	6	0	9	1	0	2	5	1	10	1	2	6	4	5	0	0	0	0	3	3	3	3	2	0	2	0	NA	1	2	3
ENSMUSG00000083454	55	29	13	1	24	12	52	0	NA	NA	9	3	2	46	4	50	0	2	80	0	35	18	0	6	8	10	7	5	7	3	1	1	19	1	10	0	0	4	3	5	0	2	5	0	6	3	0	2	3	1	3	0	NA	1	0	0
ENSMUSG00000080732	47	18	9	0	26	5	17	0	NA	NA	9	3	1	30	1	37	0	1	38	0	21	11	1	19	4	4	8	1	8	3	0	0	2	0	9	1	0	1	2	4	3	0	0	0	3	2	2	2	0	0	3	0	NA	0	1	1
ENSMUSG00000078502	3850	2216	502	52	2367	860	2008	66	NA	NA	741	179	190	2796	448	2956	16	136	3147	16	2161	1303	123	1058	547	325	338	40	618	230	48	29	258	108	836	74	83	129	186	190	94	78	57	15	270	345	153	160	118	21	216	22	NA	160	147	45
ENSMUSG00000097661	9605	5835	1322	129	5850	2160	5023	158	NA	NA	1925	483	406	6993	1081	7600	31	326	8254	25	5560	3459	377	2613	1547	799	965	90	1603	523	128	56	724	305	2143	224	287	386	496	426	231	210	183	56	662	882	472	471	268	46	530	73	NA	418	363	119
ENSMUSG00000083562	72	42	3	0	36	7	31	1	NA	NA	18	2	3	46	7	47	0	5	83	0	45	93	2	14	23	7	5	0	6	3	0	1	8	3	19	0	0	3	6	5	2	0	5	0	11	6	6	4	0	2	5	0	NA	3	6	0
ENSMUSG00000081885	244	155	32	2	159	53	131	3	NA	NA	46	12	10	202	27	214	1	7	213	0	193	85	12	61	35	28	32	2	52	15	0	0	14	10	61	4	5	8	13	14	1	3	3	0	9	26	20	9	7	0	20	1	NA	12	18	3
ENSMUSG00000095517	29	5	3	0	10	7	15	0	NA	NA	2	1	0	18	5	25	0	0	24	0	19	8	0	4	3	4	2	0	4	0	1	0	0	0	5	0	0	2	0	1	2	0	1	0	1	1	1	2	0	1	2	0	NA	0	0	1
ENSMUSG00000058186	4236	2516	588	58	2543	968	2231	59	NA	NA	845	223	180	3093	481	3395	14	156	3636	11	2451	1445	188	1167	663	361	421	38	728	217	70	19	334	121	950	116	120	171	217	166	101	103	95	36	300	393	181	213	124	22	242	37	NA	188	164	53
ENSMUSG00000082615	112	58	15	1	80	28	67	0	NA	NA	22	7	3	65	14	88	1	1	96	0	70	49	1	33	18	7	10	0	24	8	2	0	16	2	27	5	4	3	7	3	6	2	1	1	10	9	4	3	4	1	4	3	NA	7	7	4
ENSMUSG00000084279	0	0	0	0	0	0	0	0	NA	NA	0	0	0	0	0	0	0	0	0	0	0	0	0	0	0	0	0	0	0	0	0	0	0	0	0	0	0	0	0	0	0	0	0	0	0	0	0	0	0	0	0	0	NA	0	0	0
ENSMUSG00000082334	28	32	5	0	26	10	20	1	NA	NA	18	3	1	30	10	50	1	3	34	0	17	17	0	9	7	3	4	0	9	2	0	0	6	0	11	0	0	0	2	1	0	0	0	0	2	2	2	7	0	0	2	0	NA	1	4	0
ENSMUSG00000087513	0	0	0	0	0	0	0	0	NA	NA	0	0	0	0	0	0	0	0	0	0	0	0	0	0	0	0	0	0	0	0	0	0	0	0	0	0	0	0	0	0	0	0	0	0	0	0	0	0	0	0	0	0	NA	0	0	0
ENSMUSG00000094417	62	17	1	2	17	1	13	0	NA	NA	7	3	1	20	5	26	0	0	26	0	23	14	2	7	4	7	1	0	6	2	3	0	1	3	7	2	0	1	0	0	0	0	1	1	5	0	1	4	2	0	2	0	NA	1	1	1
ENSMUSG00000094177	19	11	2	0	12	3	12	0	NA	NA	4	1	1	19	2	8	0	0	19	0	10	13	0	4	4	1	1	0	3	1	0	0	4	0	4	0	0	1	0	0	1	2	0	0	1	2	0	0	0	0	2	0	NA	0	2	0
ENSMUSG00000084350	195	127	33	4	148	51	130	0	NA	NA	42	15	5	179	31	162	0	6	192	0	122	74	9	77	40	14	18	4	32	12	2	1	28	11	46	4	6	7	8	9	8	3	4	0	14	17	7	13	7	0	12	0	NA	10	16	8
ENSMUSG00000096233	81	40	8	1	48	13	32	0	NA	NA	21	1	5	53	8	108	0	0	95	0	37	22	4	22	11	3	4	1	14	4	0	0	6	3	8	1	1	3	5	2	1	2	0	0	7	8	4	4	3	1	6	0	NA	6	1	1
ENSMUSG00000083235	96	42	12	2	50	15	49	0	NA	NA	26	6	3	70	11	76	1	4	100	0	50	29	5	23	13	9	25	1	16	8	1	2	10	4	28	3	5	6	2	4	3	3	1	0	2	5	5	4	4	2	6	0	NA	4	3	1
ENSMUSG00000078500	2055	1219	329	29	1257	553	1110	37	NA	NA	440	104	96	1595	265	1748	3	67	1947	4	1232	730	92	629	354	205	225	23	407	123	23	20	183	90	437	46	55	94	94	90	75	49	50	13	161	183	109	105	43	25	125	9	NA	86	83	37
ENSMUSG00000081595	240	136	32	5	157	49	131	3	NA	NA	38	7	12	164	26	201	0	9	189	2	133	89	16	75	34	26	18	0	32	10	2	3	13	4	48	2	8	9	22	15	11	7	3	2	23	35	8	20	2	5	13	0	NA	10	10	3
ENSMUSG00000082195	341	200	45	5	203	61	191	6	NA	NA	62	11	13	278	49	329	0	10	310	0	199	151	12	90	35	30	31	2	66	23	2	1	29	25	66	7	13	20	26	14	10	5	6	3	25	36	19	12	7	3	26	1	NA	12	10	7
ENSMUSG00000083733	86	55	10	3	62	24	62	1	NA	NA	15	5	0	63	8	128	0	4	90	0	60	17	3	30	19	8	12	2	17	6	0	0	7	4	20	2	2	5	3	3	0	6	0	1	10	9	3	2	2	0	3	1	NA	2	4	1
ENSMUSG00000066009	996	567	127	13	571	213	467	19	NA	NA	200	40	34	657	119	759	5	37	886	5	549	364	40	282	141	97	87	7	221	58	13	2	61	28	192	17	24	48	43	38	28	30	16	1	63	92	51	54	31	9	49	8	NA	45	73	19
ENSMUSG00000096958	49309	29088	6858	626	28375	10945	26167	797	NA	NA	9981	2373	2001	36048	5674	39002	142	1666	42048	166	27337	17360	1885	13756	7557	4078	4775	471	8490	2754	566	336	3703	1611	10791	1027	1241	2172	2561	2138	1120	1031	940	310	3572	4590	2185	2167	1343	354	2584	253	NA	2219	1881	734
ENSMUSG00000066007	3705	2261	557	43	2278	863	2061	81	NA	NA	800	177	160	2818	473	3065	19	120	3223	8	2136	1249	135	1038	627	310	345	43	685	224	40	20	272	137	779	78	105	157	184	167	71	71	61	21	301	361	150	130	102	28	186	15	NA	175	143	60
ENSMUSG00000086654	3329	2076	534	37	2031	774	1831	70	NA	NA	724	178	157	2567	435	2801	13	107	2951	9	1891	1133	123	927	572	278	319	31	633	210	33	19	276	133	698	71	101	173	176	153	77	67	63	17	279	319	124	128	87	25	170	16	NA	155	120	43
ENSMUSG00000081522	43	27	7	1	27	17	28	0	NA	NA	4	2	2	28	5	37	0	0	32	0	29	19	4	13	26	6	2	1	7	6	0	1	5	1	10	0	1	3	2	1	0	1	0	0	1	6	1	0	1	0	3	0	NA	3	2	1
ENSMUSG00000081671	0	0	0	0	0	0	0	0	NA	NA	0	0	0	0	0	0	0	0	0	0	0	0	0	0	0	0	0	0	0	0	0	0	0	0	0	0	0	0	0	0	0	0	0	0	0	0	0	0	0	0	0	0	NA	0	0	0
ENSMUSG00000084127	144	90	16	3	62	31	64	0	NA	NA	44	3	9	93	14	104	0	2	93	0	53	40	4	33	23	43	9	0	21	8	3	0	4	3	38	2	0	4	8	8	3	1	2	0	22	6	4	1	4	2	9	0	NA	7	2	1
ENSMUSG00000085525	530	334	91	11	307	142	339	12	NA	NA	82	43	19	396	80	458	4	15	500	1	280	162	33	155	76	49	56	3	123	43	9	3	38	22	129	8	18	17	29	20	11	20	11	2	42	42	14	25	25	7	27	4	NA	27	27	10
ENSMUSG00000081460	49	30	7	1	32	15	26	2	NA	NA	10	3	4	41	9	38	0	1	47	0	49	13	4	15	9	9	9	0	9	5	2	0	3	2	13	2	2	1	5	0	1	6	3	0	0	7	1	7	3	0	2	0	NA	0	10	0
ENSMUSG00000095096	0	0	0	0	0	0	0	0	NA	NA	0	0	0	0	0	0	0	0	0	0	0	0	0	0	0	0	0	0	0	0	0	0	0	0	0	0	0	0	0	0	0	0	0	0	0	0	0	0	0	0	0	0	NA	0	0	0
ENSMUSG00000070605	5041	2873	657	81	2824	1069	2595	78	NA	NA	1022	236	209	3684	529	3904	13	194	4294	13	2670	1744	178	1354	689	418	467	46	788	231	49	34	349	139	1003	108	122	183	254	241	135	119	93	40	355	482	203	202	134	29	259	30	NA	229	169	76
ENSMUSG00000073716	191	108	30	1	84	43	123	1	NA	NA	35	21	2	169	24	152	0	2	150	0	107	95	15	66	31	17	23	2	32	22	6	0	14	5	54	4	2	11	10	10	3	3	4	2	15	17	4	5	6	0	10	1	NA	5	5	1
ENSMUSG00000081998	223	152	48	1	116	46	125	3	NA	NA	37	8	7	198	29	169	0	9	214	1	125	105	5	103	34	20	20	3	65	8	1	1	21	12	50	4	5	15	15	8	7	2	5	3	15	12	11	7	3	0	9	0	NA	7	8	4
ENSMUSG00000056300	7853	4773	1137	106	4742	1834	4430	128	NA	NA	1697	367	337	5989	882	6361	14	324	6983	28	4509	2928	302	2397	1224	632	778	76	1419	472	86	54	579	274	1787	156	188	353	404	330	166	190	160	54	560	718	336	352	198	50	387	39	NA	340	349	135
ENSMUSG00000096979	105	55	16	1	73	47	69	0	NA	NA	16	2	5	77	10	70	0	5	85	0	64	41	5	36	11	12	10	2	17	8	0	2	5	8	21	1	3	6	2	2	5	6	8	3	9	11	4	4	0	0	5	1	NA	3	4	0
ENSMUSG00000086046	5929	3560	819	83	3518	1380	3398	102	NA	NA	1235	278	228	4423	659	4709	15	246	5280	19	3380	2136	221	1803	925	467	606	61	1021	334	62	42	436	204	1369	114	139	273	301	237	116	136	122	38	436	535	240	272	157	44	296	24	NA	254	238	93
ENSMUSG00000095865	5	1	1	0	1	0	3	0	NA	NA	2	1	0	4	0	2	0	0	1	0	0	0	0	3	0	0	0	0	0	0	0	0	0	0	0	0	0	0	2	0	0	0	0	0	0	1	0	0	0	0	0	1	NA	0	0	0
ENSMUSG00000083038	16	7	1	0	18	3	7	1	NA	NA	6	2	0	8	0	15	0	0	12	0	10	10	0	5	6	2	3	1	2	0	0	0	2	1	5	0	1	0	0	0	0	1	1	0	1	2	0	0	2	1	1	0	NA	0	2	0
ENSMUSG00000096366	62	35	12	2	36	14	31	0	NA	NA	10	8	0	43	10	49	0	0	58	1	37	30	0	13	5	5	3	1	5	4	0	0	5	1	13	1	3	3	5	2	1	0	2	0	5	3	1	2	2	0	0	0	NA	5	3	1
ENSMUSG00000095460	5	3	2	0	7	3	5	0	NA	NA	2	0	0	3	1	4	0	2	4	0	4	0	0	2	1	0	2	2	1	0	0	0	1	0	2	0	0	0	0	0	1	0	1	0	0	0	1	0	0	0	0	0	NA	1	0	0
ENSMUSG00000063245	501	344	64	7	333	146	285	12	NA	NA	117	23	25	408	66	487	1	8	475	5	305	216	31	161	77	32	69	1	99	34	7	2	44	21	134	11	9	22	18	22	9	14	16	1	39	62	16	34	16	1	33	3	NA	25	22	8
ENSMUSG00000045699	1687	937	234	16	1016	386	876	23	NA	NA	278	80	62	1160	177	1314	5	52	1309	6	879	534	53	474	283	118	166	15	280	102	21	11	131	54	379	42	48	127	87	53	39	33	33	20	99	131	51	66	38	7	87	7	NA	59	59	29
ENSMUSG00000093919	131	131	24	2	92	29	94	5	NA	NA	33	1	9	127	37	127	4	6	154	1	74	64	2	35	19	15	19	0	14	6	2	4	14	3	36	4	2	2	6	5	3	7	2	0	11	11	3	9	4	0	8	3	NA	11	5	2
ENSMUSG00000083027	344	207	41	7	199	77	232	4	NA	NA	69	16	12	264	31	240	1	8	250	0	183	139	11	88	53	16	34	4	56	15	4	1	27	19	77	4	14	28	17	12	7	3	9	0	23	31	6	12	8	2	12	0	NA	21	14	4
ENSMUSG00000081260	21	18	5	0	27	7	17	1	NA	NA	6	2	2	38	4	26	0	1	24	0	36	9	0	4	8	4	0	0	6	2	0	0	1	2	3	1	3	2	1	5	1	0	3	0	6	7	0	2	1	0	0	0	NA	2	2	1
ENSMUSG00000086147	746	473	105	11	445	183	408	13	NA	NA	173	46	39	582	96	645	5	14	667	0	421	269	34	242	102	63	90	11	132	40	11	6	50	33	171	15	18	36	39	30	22	16	19	6	59	74	48	32	25	1	30	6	NA	28	28	16
ENSMUSG00000097168	71467	43038	10380	1048	42655	15763	39561	1252	NA	NA	15727	4014	3623	53410	9088	61137	245	2498	64275	264	41481	25535	3043	20422	12193	6640	8157	744	12606	4350	872	467	5551	2473	14996	1665	1780	3101	3882	3079	1734	1572	1329	380	6204	7629	3466	3859	2195	691	4818	551	NA	3826	3349	1471
ENSMUSG00000067919	1434	851	219	15	819	309	757	28	NA	NA	306	86	71	1033	172	1170	11	46	1212	8	834	470	53	399	204	110	132	15	278	77	9	12	104	54	310	50	35	71	66	58	43	23	29	11	100	143	61	73	34	13	61	3	NA	50	57	18
ENSMUSG00000083704	23	18	5	0	13	10	13	0	NA	NA	5	2	0	10	2	27	1	1	20	0	13	6	2	7	2	5	1	0	5	1	0	1	1	1	2	0	1	0	1	1	0	0	1	0	2	5	4	1	1	0	0	0	NA	0	1	0
ENSMUSG00000093617	426	232	65	9	267	85	216	5	NA	NA	80	20	12	298	60	288	0	24	359	4	212	149	16	119	51	27	39	5	56	21	4	5	39	7	78	15	11	11	22	23	5	14	4	1	28	40	18	13	10	8	20	2	NA	17	14	7
ENSMUSG00000094017	135	61	17	1	81	25	58	4	NA	NA	18	5	5	98	12	82	0	2	113	1	55	43	5	44	16	15	14	2	14	10	1	2	8	2	28	6	6	7	5	2	6	4	1	2	2	6	0	6	6	0	6	0	NA	3	3	1
ENSMUSG00000081405	374	199	56	4	209	66	189	7	NA	NA	94	19	16	238	57	340	3	12	340	1	193	138	12	99	76	36	60	5	48	26	6	4	12	36	63	6	5	21	21	13	8	10	7	2	44	36	11	23	17	2	40	3	NA	25	20	7
ENSMUSG00000082779	155	84	20	6	79	31	80	1	NA	NA	18	12	10	115	17	118	0	4	117	0	93	61	0	44	19	21	9	1	24	3	2	0	10	3	34	2	1	6	16	5	2	5	0	1	8	15	6	3	6	0	4	1	NA	10	4	0
ENSMUSG00000094849	105	64	21	1	88	30	95	6	NA	NA	44	6	8	88	12	131	0	3	107	0	86	53	5	28	37	8	10	2	38	4	0	1	15	1	28	9	4	5	6	6	2	3	3	0	14	7	11	4	7	0	7	2	NA	6	11	4
ENSMUSG00000067916	1929	1189	297	33	1153	441	1099	25	NA	NA	393	106	88	1407	258	1697	2	70	1834	3	1187	733	71	553	317	196	200	10	332	125	23	10	161	74	406	35	44	89	110	99	33	50	33	9	180	195	89	96	55	18	123	18	NA	88	90	43
ENSMUSG00000097122	53377	32267	7742	794	31871	11847	29633	918	NA	NA	11729	2955	2683	40212	6728	45701	168	1863	47944	190	31048	19080	2292	15237	9074	4950	6090	550	9380	3188	660	353	4205	1786	11153	1188	1305	2278	2996	2253	1310	1141	994	293	4538	5644	2548	2864	1650	495	3434	408	NA	2810	2512	1091
ENSMUSG00000095054	103	67	21	1	67	23	57	1	NA	NA	20	3	5	72	12	91	0	3	118	0	72	29	10	37	18	2	7	5	26	4	1	0	14	3	24	1	3	8	31	10	2	2	2	0	13	11	1	6	2	0	5	1	NA	7	4	5
ENSMUSG00000082176	64	40	15	0	38	14	46	1	NA	NA	18	5	0	46	11	56	0	3	82	0	47	22	4	10	9	7	6	0	11	3	2	1	5	1	19	4	1	1	5	2	3	0	2	0	4	3	0	3	1	2	7	0	NA	4	6	0
ENSMUSG00000087207	7605	4471	1025	95	4294	1609	3922	98	NA	NA	1544	396	335	5346	904	5848	12	228	6774	25	4135	2760	317	2067	1150	615	715	74	1262	442	78	46	593	247	1564	196	184	306	430	294	169	132	136	47	604	678	354	324	249	62	368	58	NA	332	309	128
ENSMUSG00000081627	198	110	41	2	156	36	104	5	NA	NA	30	12	13	130	28	133	0	10	182	0	106	76	10	87	26	18	14	0	71	26	2	2	19	5	46	4	4	10	15	7	4	2	4	3	21	21	4	8	7	2	12	0	NA	12	5	0
ENSMUSG00000082925	336	277	51	10	252	99	196	5	NA	NA	61	14	12	252	35	327	2	14	337	2	172	142	20	106	54	33	68	6	61	17	2	5	21	12	86	17	7	13	21	19	9	11	5	2	23	40	23	11	8	2	20	3	NA	23	8	4
ENSMUSG00000094318	24	13	6	0	12	6	12	0	NA	NA	1	0	1	18	8	26	0	0	20	0	19	13	1	7	2	0	1	0	2	5	0	0	3	0	4	2	1	1	0	1	0	0	0	2	1	2	1	2	0	0	3	0	NA	1	0	0
ENSMUSG00000078498	2024	1157	260	25	1201	418	1151	30	NA	NA	397	103	70	1511	244	1631	5	68	1762	9	1102	610	78	571	310	172	184	30	305	115	14	21	165	63	397	48	56	96	116	87	35	54	33	14	158	170	85	100	66	16	107	8	NA	106	93	23
ENSMUSG00000078497	855	505	139	11	502	192	435	8	NA	NA	175	37	35	724	109	691	2	33	723	3	477	324	34	237	111	85	93	8	151	59	8	4	53	49	166	20	23	35	58	37	19	19	25	7	50	76	38	44	20	5	42	15	NA	31	23	14
ENSMUSG00000096354	0	0	0	0	0	0	0	0	NA	NA	0	0	0	0	0	0	0	0	0	0	1	0	0	0	0	0	0	0	0	0	0	0	0	0	0	0	0	0	0	0	0	0	0	0	0	0	0	0	0	0	0	0	NA	0	0	0
ENSMUSG00000082248	105	60	15	2	71	26	51	1	NA	NA	24	2	3	62	14	94	0	5	94	0	57	45	7	27	10	7	6	1	16	5	3	1	5	4	28	3	4	2	6	4	4	3	0	0	2	6	3	5	1	0	1	1	NA	2	1	4
ENSMUSG00000093975	143	108	36	0	131	44	111	6	NA	NA	60	12	11	103	26	162	1	6	146	0	85	53	3	55	60	30	37	2	32	8	3	1	8	3	34	2	6	8	9	9	18	5	6	2	17	15	14	7	7	2	20	2	NA	16	14	8
ENSMUSG00000078496	3348	1933	357	56	1929	775	1909	59	NA	NA	746	236	218	2445	400	2732	18	115	2822	14	1791	1108	143	927	557	292	386	31	603	185	32	18	272	109	708	87	74	144	172	115	73	74	71	20	304	414	156	179	96	32	260	31	NA	208	158	91
ENSMUSG00000081301	185	96	18	5	98	43	86	3	NA	NA	44	13	8	111	14	161	0	12	140	2	123	81	7	46	36	8	17	1	44	13	4	0	11	2	32	3	3	10	5	13	4	11	3	0	19	13	8	11	2	3	7	0	NA	16	9	10
ENSMUSG00000096440	139	85	24	2	87	32	86	1	NA	NA	32	13	6	119	16	117	0	5	165	0	121	48	9	42	22	14	13	1	16	9	1	0	13	5	36	2	3	7	17	4	6	3	2	0	11	22	10	8	3	4	13	1	NA	7	8	1
ENSMUSG00000082599	126	92	15	5	87	31	66	3	NA	NA	18	1	6	96	14	111	0	7	92	0	68	41	7	27	17	12	25	4	19	4	1	2	10	10	28	4	5	5	13	6	3	3	1	1	15	12	9	5	4	1	11	0	NA	5	4	5
ENSMUSG00000065999	6132	3860	808	117	3616	1449	3394	142	NA	NA	1740	562	401	4841	773	5677	40	219	5658	8	3796	2207	276	1656	889	527	643	48	1068	343	74	53	449	207	1264	130	175	318	329	266	111	140	106	31	697	894	402	419	286	73	649	94	NA	465	383	202
ENSMUSG00000066000	1042	698	115	19	620	233	585	21	NA	NA	253	107	82	818	129	968	10	37	952	10	605	377	45	275	183	95	108	13	208	55	22	7	60	42	205	19	24	55	46	56	20	23	22	10	131	181	80	75	42	13	128	20	NA	64	68	27
ENSMUSG00000096065	0	0	0	0	1	1	0	0	NA	NA	0	0	0	0	0	0	0	0	0	0	0	1	0	0	0	0	0	0	1	0	0	0	0	0	0	0	0	0	0	0	0	0	0	0	0	0	0	0	0	0	0	0	NA	0	0	0
ENSMUSG00000086130	178	105	17	3	110	18	118	3	NA	NA	32	6	10	124	15	165	0	8	140	0	105	73	6	53	33	15	26	1	30	16	1	1	15	6	48	3	2	3	10	7	3	6	3	0	9	21	8	8	7	0	8	2	NA	8	2	0
ENSMUSG00000062518	1227	756	192	13	762	291	699	19	NA	NA	264	57	67	929	180	958	2	40	1150	5	733	430	61	348	172	106	118	16	191	55	12	9	99	47	265	33	30	60	72	61	21	19	21	9	108	107	60	87	33	12	78	8	NA	67	46	12
ENSMUSG00000096521	55	38	9	0	29	18	38	0	NA	NA	7	1	0	32	11	33	0	2	58	0	16	17	0	14	12	0	4	0	3	3	0	0	3	1	14	0	1	1	3	4	2	1	0	0	3	6	0	0	2	0	0	0	NA	2	3	0
ENSMUSG00000081179	195	138	21	3	135	49	88	2	NA	NA	39	13	15	116	24	176	0	7	186	0	122	65	8	38	33	13	17	3	29	12	1	1	14	5	36	4	2	9	13	8	8	1	5	1	15	15	10	16	5	1	12	0	NA	7	8	1
ENSMUSG00000083642	177	51	20	2	93	27	49	2	NA	NA	20	3	5	69	25	83	0	1	99	1	74	69	3	46	12	8	6	0	26	4	0	1	9	1	26	1	1	7	22	4	4	10	1	0	7	11	3	13	3	0	5	0	NA	2	7	0
ENSMUSG00000078495	8837	5367	1246	129	5058	1823	4761	128	NA	NA	2112	570	586	6737	1268	8618	35	285	8539	36	5556	3411	365	2705	1644	888	1032	82	1544	619	108	83	637	267	3373	182	278	350	499	408	276	287	209	90	904	1104	471	551	251	88	575	83	NA	587	566	228
ENSMUSG00000093594	4349	2720	624	51	2494	927	2371	60	NA	NA	969	264	278	3329	594	4158	13	140	4208	20	2650	1653	177	1398	832	424	506	35	770	298	61	36	308	130	1727	95	149	165	243	229	149	148	107	44	460	494	248	275	110	44	294	39	NA	219	265	114
ENSMUSG00000080059	75	34	7	3	44	13	30	2	NA	NA	11	5	5	60	4	62	1	2	39	1	45	24	5	10	10	9	3	1	10	4	0	0	4	0	22	3	0	2	3	4	1	4	0	0	6	8	1	7	5	1	4	1	NA	3	7	0
ENSMUSG00000059423	2300	1371	336	24	1307	527	1140	23	NA	NA	462	111	110	1712	278	1763	9	71	1861	5	1258	755	101	631	389	173	231	25	411	142	17	14	150	68	486	44	53	108	99	113	60	65	63	16	175	213	101	111	57	18	132	11	NA	110	71	51
ENSMUSG00000029022	1657	960	250	23	813	312	850	31	NA	NA	380	99	86	1027	156	1397	9	51	1500	5	927	593	56	484	354	199	214	46	374	158	23	19	132	52	308	40	41	61	94	76	60	36	40	12	139	207	50	99	29	13	100	7	NA	125	112	37
ENSMUSG00000070583	192	127	38	2	100	37	120	3	NA	NA	44	11	5	114	25	181	0	8	171	3	122	60	1	55	26	27	16	2	27	13	0	0	13	16	35	6	4	5	14	12	4	1	3	1	21	27	6	9	5	4	6	0	NA	7	8	3
ENSMUSG00000029020	4603	2660	621	65	2911	1122	2999	99	NA	NA	1080	239	244	3334	556	3674	22	161	4072	15	2542	1811	183	1324	759	505	463	47	885	320	44	36	345	189	984	124	120	206	257	255	134	97	133	34	386	487	192	221	122	45	305	36	NA	277	254	94
ENSMUSG00000083340	60	27	8	1	27	13	35	0	NA	NA	22	3	6	49	4	42	0	1	38	0	32	19	2	11	9	3	8	0	15	2	0	0	5	3	9	0	1	2	7	2	1	0	0	0	4	2	1	3	0	0	3	0	NA	5	5	0
ENSMUSG00000019055	15932	11092	3016	281	9165	3624	10971	429	NA	NA	4544	1048	918	12012	2337	16887	91	510	15588	60	9676	5787	779	6186	3591	2271	2264	315	3838	1307	197	112	1221	451	2481	304	316	607	688	955	703	309	386	61	1634	2017	1007	976	588	180	1406	116	NA	1428	1124	565
ENSMUSG00000044496	1081	666	140	11	653	243	710	35	NA	NA	225	44	53	760	175	822	4	42	979	0	609	437	41	255	179	87	119	10	163	49	10	7	97	26	219	20	33	38	48	28	32	22	23	6	107	132	59	65	41	14	71	7	NA	77	30	10
ENSMUSG00000029019	1252	964	261	19	801	315	834	50	NA	NA	421	108	107	1249	182	1612	3	56	1516	11	1023	622	111	633	269	231	169	24	420	119	6	18	166	49	269	58	49	68	76	72	61	27	45	3	140	156	55	72	93	2	152	14	NA	119	82	25
ENSMUSG00000041616	545	389	108	4	362	137	449	9	NA	NA	187	42	36	398	111	528	5	14	588	0	351	155	19	120	69	55	56	19	102	34	4	0	21	10	58	5	4	19	10	20	11	11	11	1	44	63	18	26	15	11	37	5	NA	39	39	23
ENSMUSG00000086806	981	707	174	17	834	329	957	41	NA	NA	391	69	89	896	168	1046	9	26	1231	5	752	404	70	286	135	128	103	15	231	84	6	7	96	22	184	29	26	51	44	74	27	19	41	4	81	135	23	42	45	24	62	11	NA	69	60	26
ENSMUSG00000029016	6606	4167	980	69	4148	1517	4298	109	NA	NA	1779	410	291	5264	799	5806	19	295	7314	29	4292	2521	319	2388	1346	741	728	77	1481	453	87	53	1019	337	1294	188	175	444	364	358	230	199	195	39	548	695	262	270	245	69	441	45	NA	329	348	144
ENSMUSG00000083473	128	67	15	0	73	34	78	1	NA	NA	47	16	9	89	21	129	0	5	169	0	89	46	4	42	26	18	13	1	29	13	2	0	30	6	21	0	1	10	9	6	4	6	4	0	11	15	5	7	2	0	8	1	NA	5	7	0
ENSMUSG00000029009	5603	4572	966	58	5162	2062	5217	157	NA	NA	2429	494	291	4349	671	5982	15	150	4972	14	3289	1864	204	1677	1004	729	565	51	1268	387	38	32	586	267	870	159	127	284	279	299	176	115	204	32	752	1107	436	499	317	130	488	119	NA	253	225	97
ENSMUSG00000094320	199	172	65	1	153	95	209	1	NA	NA	76	28	25	201	28	301	0	3	249	0	150	132	18	80	30	47	33	2	38	13	0	2	16	4	49	2	6	14	17	17	6	3	11	0	24	32	21	28	5	2	25	3	NA	17	10	5
ENSMUSG00000078494	1994	1367	350	59	1143	488	1364	33	NA	NA	656	131	112	1809	343	1983	9	49	1944	2	1270	761	84	1081	553	396	311	40	591	172	36	8	235	103	380	53	80	99	120	187	107	52	76	13	175	151	76	98	75	18	191	10	NA	143	124	57
ENSMUSG00000029007	6628	5150	1362	144	4062	1601	4684	196	NA	NA	2209	409	397	6202	1097	7925	28	271	7381	29	4587	2843	313	2616	1372	1077	1028	111	1888	537	58	59	601	250	1352	149	130	295	334	340	257	97	209	48	659	809	317	423	261	96	479	45	NA	470	451	160
ENSMUSG00000029005	21813	15674	4230	389	14115	5211	15387	514	NA	NA	6271	1305	1376	20881	3490	25374	88	790	21157	71	13032	7753	1005	10032	6157	3744	3489	340	6142	2123	441	301	1853	822	3903	602	625	960	989	1094	886	470	748	111	2066	2897	1261	1310	1011	307	1838	190	NA	1591	1255	651
ENSMUSG00000029003	5932	4533	1345	115	4313	1553	4609	127	NA	NA	1869	462	495	5780	1018	6827	17	189	6463	24	4023	2307	368	2881	1923	1119	905	128	1704	622	99	78	631	273	1484	178	181	244	333	403	292	160	232	47	567	788	351	344	218	152	625	54	NA	569	373	187
ENSMUSG00000055401	1584	1089	294	25	911	407	1130	29	NA	NA	454	86	80	1444	231	1496	8	48	1700	8	1073	589	77	514	331	246	199	35	362	125	11	15	120	68	418	46	48	60	106	97	50	22	63	12	132	182	78	89	71	24	115	12	NA	127	84	51
ENSMUSG00000099043	16	7	2	0	7	3	6	0	NA	NA	7	0	1	15	1	9	0	0	10	0	7	1	1	2	2	0	0	0	2	0	0	0	2	1	3	0	0	1	0	1	0	0	0	1	0	1	0	0	0	0	2	0	NA	6	0	0
ENSMUSG00000029001	1133	691	212	22	729	253	925	29	NA	NA	260	54	36	981	177	1050	4	40	1042	3	683	466	59	278	197	117	113	9	193	79	10	2	88	48	310	22	31	59	48	51	31	25	26	8	90	113	43	48	57	10	86	5	NA	51	50	15
ENSMUSG00000041556	2343	1422	383	58	1558	574	1691	44	NA	NA	920	159	169	1908	307	2464	3	92	1719	10	1154	696	72	1182	755	484	469	60	630	244	60	21	466	156	587	129	123	231	156	194	111	91	83	17	257	296	119	151	58	30	155	11	NA	188	114	85
ENSMUSG00000041544	21410	20891	5870	743	18956	7074	22742	693	NA	NA	9970	2347	1916	12069	3427	40721	245	1151	16704	68	11310	7474	770	15246	11643	4176	4565	648	8075	2647	711	206	791	677	1539	364	279	424	396	368	336	267	338	58	3613	4881	2055	2518	1573	463	2802	350	NA	2529	2291	1069
ENSMUSG00000087027	10858	7503	2064	226	8448	3136	9334	182	NA	NA	3974	845	680	5272	1113	13554	81	329	7332	34	4061	2416	422	5045	3862	1540	1502	209	2822	997	195	91	505	199	508	199	132	193	162	114	98	95	93	17	1675	1817	1015	1071	335	97	849	106	NA	928	680	385
ENSMUSG00000086326	1553	1333	252	64	2229	803	2255	67	NA	NA	1137	141	259	1475	309	3472	31	31	1449	9	849	623	72	858	587	274	302	30	744	293	32	1	25	14	151	11	9	36	58	65	17	17	9	0	427	432	215	226	69	24	193	27	NA	250	182	99
ENSMUSG00000047719	3765	2997	772	71	2996	1027	3556	96	NA	NA	1299	360	313	3792	758	6096	15	140	4295	30	2858	1841	228	1383	934	683	520	56	1073	324	55	27	268	171	691	115	63	131	187	183	158	48	142	22	596	784	358	361	189	65	398	45	NA	357	364	145
ENSMUSG00000064648	24	18	4	0	12	7	20	1	NA	NA	3	3	2	26	3	32	0	1	12	0	15	13	0	0	2	3	1	0	3	0	1	0	2	0	5	0	0	0	1	1	1	1	0	0	1	5	3	1	1	0	0	0	NA	0	1	0
ENSMUSG00000028991	26698	21515	5662	380	20328	7881	23385	656	NA	NA	8027	1785	1904	22825	3643	29445	86	1044	27536	106	17557	11163	1415	8242	5570	3864	3856	430	6117	2049	339	211	2836	1033	5835	838	718	1327	1572	1433	1053	763	786	144	3059	3908	1640	1689	1034	368	2068	246	NA	2282	1561	738
ENSMUSG00000028989	1970	1639	451	26	1652	680	2139	88	NA	NA	653	136	139	1866	277	2492	12	95	2173	12	1317	883	138	450	399	267	273	28	427	128	28	16	259	65	352	62	61	90	115	96	82	57	72	14	346	331	97	112	90	34	164	30	NA	207	107	45
ENSMUSG00000089081	20	6	3	0	16	7	20	0	NA	NA	7	1	4	22	5	27	0	1	18	0	15	5	2	5	2	2	4	0	4	2	0	0	1	0	3	2	0	1	2	2	1	1	2	0	2	1	2	3	3	1	2	0	NA	5	1	0
ENSMUSG00000088625	17	12	1	0	12	6	15	1	NA	NA	2	1	0	3	3	14	0	1	12	0	9	2	2	4	1	0	1	0	5	1	1	0	3	0	7	0	0	0	1	1	2	0	0	0	0	3	3	1	1	0	1	0	NA	0	6	0
ENSMUSG00000017264	3671	2535	616	89	2185	769	2200	58	NA	NA	920	220	227	2958	497	3538	22	121	3689	8	2449	1380	160	1665	970	487	489	46	853	326	52	32	300	119	856	70	93	192	226	259	91	96	65	28	316	376	177	208	117	41	265	25	NA	245	248	88
ENSMUSG00000082860	146	126	16	3	65	17	79	5	NA	NA	24	10	7	96	20	161	2	2	129	0	81	47	8	88	22	18	20	1	34	13	1	3	18	6	35	4	1	5	17	22	3	3	0	0	10	3	8	5	2	2	15	0	NA	13	12	4
ENSMUSG00000087217	497	338	73	11	215	94	264	10	NA	NA	94	31	25	314	50	529	3	10	535	2	331	228	23	212	75	75	81	5	144	48	10	12	62	21	80	12	12	26	12	20	22	12	19	0	45	47	22	14	25	9	26	0	NA	17	11	6
ENSMUSG00000006442	538	400	85	9	367	114	355	13	NA	NA	90	33	19	419	82	605	2	21	556	0	368	221	27	174	109	55	61	5	89	32	9	1	37	19	127	18	17	32	28	50	20	10	12	4	41	45	38	17	9	1	29	6	NA	25	27	3
ENSMUSG00000028979	2700	1723	418	66	1543	585	1572	59	NA	NA	638	143	99	2097	344	2442	5	122	2793	11	1816	1059	150	1027	610	391	413	28	708	299	42	34	299	125	617	113	78	144	134	161	105	70	85	10	266	319	142	152	72	21	179	9	NA	140	125	46
ENSMUSG00000041459	2009	1261	227	40	1116	386	1184	32	NA	NA	375	104	79	1496	225	1741	3	61	1942	4	1250	765	103	588	364	218	220	14	453	132	19	14	189	85	398	45	61	97	103	93	60	37	48	9	167	176	76	68	68	10	108	9	NA	91	83	38
ENSMUSG00000070577	14323	10819	2867	442	7869	3235	9544	401	NA	NA	3747	933	853	13599	2202	16687	62	581	15554	56	10155	6156	661	4826	2678	2355	2168	186	3693	1329	169	160	1432	720	2673	589	500	891	788	1250	876	561	669	73	1189	1585	767	670	674	223	1289	159	NA	1027	875	324
ENSMUSG00000087273	1936	1405	402	41	1269	414	1519	32	NA	NA	533	166	133	1591	304	2171	6	114	1851	2	1317	613	83	871	626	393	392	51	589	206	35	28	328	108	462	93	78	125	180	247	186	100	102	14	199	252	139	82	75	29	149	14	NA	171	97	59
ENSMUSG00000028977	99645	70265	19068	2618	66658	25869	78717	3223	NA	NA	29253	7219	6207	99409	15573	112460	563	4416	90974	326	60338	35631	4525	52979	31701	18774	18235	2043	31019	11353	2328	1788	12602	6791	27167	4096	4218	6999	7237	9596	5487	3882	4410	810	11891	15173	6909	7099	4969	1379	10488	1125	NA	6883	6294	2449
ENSMUSG00000086766	832	619	163	2	409	143	504	24	NA	NA	201	26	55	639	106	783	0	30	729	12	432	294	49	369	202	197	146	9	206	101	12	7	112	90	210	22	29	35	79	45	26	43	30	2	46	73	16	19	24	15	59	8	NA	42	42	30
ENSMUSG00000086606	1080	670	176	20	331	123	340	15	NA	NA	115	49	36	607	97	612	0	28	1263	5	863	542	75	177	161	126	136	20	140	78	20	21	94	104	281	27	54	42	88	153	54	34	46	10	60	50	12	19	26	3	81	9	NA	32	40	15
ENSMUSG00000086740	21049	12685	3320	272	9342	3361	12791	430	NA	NA	4665	940	834	17740	2455	18057	57	654	21970	74	17605	10861	1108	6545	3261	2451	3097	250	4755	1721	303	267	2176	1336	6414	744	901	1327	1690	2092	1809	699	1577	181	1628	2006	866	822	749	195	1882	131	NA	1025	1028	366
ENSMUSG00000028975	100161	67063	17868	1593	47076	18032	62225	2390	NA	NA	22626	5103	5062	94529	13589	101821	321	3708	109812	420	84421	50249	5676	29452	17182	12609	14659	1371	22896	7748	1306	1274	8686	5016	23138	3069	3215	5261	6294	7801	5638	2793	4781	699	8270	10450	4508	4444	3632	1216	8326	804	NA	5580	4982	1895
ENSMUSG00000081086	104	51	20	0	46	12	70	4	NA	NA	21	2	9	66	15	90	0	11	87	0	65	35	2	31	16	11	5	2	13	9	2	1	6	0	24	2	3	4	1	3	1	0	0	0	9	16	1	0	4	0	1	0	NA	4	6	0
ENSMUSG00000028974	3035	2001	469	31	1611	637	1808	56	NA	NA	623	116	116	2286	374	2950	4	83	3042	13	1951	1171	126	997	547	383	323	33	687	191	39	26	281	122	557	73	68	139	152	236	128	75	107	9	296	329	193	157	75	26	204	37	NA	171	136	101
ENSMUSG00000028971	439	320	100	3	300	106	286	9	NA	NA	133	35	10	373	82	412	0	9	397	1	295	145	35	66	38	54	31	3	64	17	2	0	40	26	74	9	10	23	22	28	23	15	13	2	87	76	25	30	13	6	35	11	NA	31	18	9
ENSMUSG00000073705	4272	2699	676	35	1841	700	2245	91	NA	NA	987	176	183	3215	543	4144	13	149	4459	13	2901	1679	158	850	493	539	394	55	771	278	14	16	338	166	685	109	85	174	200	245	218	99	136	19	425	446	224	203	123	38	315	36	NA	206	184	95
ENSMUSG00000080746	461	344	109	2	185	95	289	16	NA	NA	156	28	38	402	52	619	2	27	571	3	315	177	27	278	155	94	104	17	178	60	25	8	24	20	78	6	18	7	41	34	22	19	19	0	37	45	20	37	26	5	58	4	NA	17	31	3
ENSMUSG00000028961	4758	3213	845	46	2405	816	2884	103	NA	NA	1152	294	300	3880	705	4860	22	195	5352	12	3240	1918	281	1855	1158	865	792	71	1323	438	74	54	295	176	827	94	92	153	260	291	190	93	116	14	392	501	210	247	189	71	372	33	NA	359	245	151
ENSMUSG00000063077	17415	10639	2446	282	11074	4311	11905	327	NA	NA	3964	984	741	13244	2169	14294	56	576	15482	40	9907	6377	766	7419	4003	2219	2355	167	5130	1548	270	200	1726	784	4352	574	512	1077	1167	1036	621	492	532	137	1734	2357	1201	1163	540	195	1163	139	NA	955	747	472
ENSMUSG00000028960	19203	11773	3248	288	13282	5303	14671	528	NA	NA	5303	1324	1042	16708	2648	18316	102	730	18619	65	11678	7217	970	6804	4472	2818	2828	194	4680	1581	304	178	2402	1924	3914	828	843	1237	1150	1261	944	541	876	82	1753	2292	1206	1294	786	244	1656	150	NA	1189	1129	717
ENSMUSG00000085286	269	171	34	5	208	67	229	9	NA	NA	96	24	23	217	35	289	1	17	243	1	149	122	11	77	62	35	33	2	55	22	2	0	28	13	51	10	4	7	19	8	3	4	5	3	23	21	16	10	10	0	22	3	NA	21	7	3
ENSMUSG00000085807	97	81	24	3	93	66	101	1	NA	NA	48	5	7	92	14	101	1	1	98	1	78	39	6	30	42	15	11	1	29	10	1	4	4	5	32	3	1	2	5	16	3	0	3	0	11	14	5	7	3	1	9	0	NA	9	7	3
ENSMUSG00000085819	2906	1840	489	53	2088	765	2598	98	NA	NA	817	168	164	2750	399	2947	21	124	2999	7	1854	1118	154	1027	659	471	444	37	782	266	49	21	323	172	638	126	94	148	170	189	124	62	84	9	254	323	179	177	124	49	272	25	NA	181	168	132
ENSMUSG00000028996	1688	1309	362	35	955	389	1277	37	NA	NA	481	120	103	1422	258	2036	11	53	2050	4	1246	748	118	758	459	275	303	15	460	144	18	17	167	92	279	32	53	49	82	99	89	49	61	12	112	167	91	93	78	11	156	15	NA	140	104	63
ENSMUSG00000070572	35	33	7	0	28	10	26	1	NA	NA	17	7	3	61	8	42	0	0	61	0	36	19	2	36	12	6	18	0	27	5	1	0	11	1	7	0	2	7	5	1	2	2	0	0	6	1	5	4	5	0	4	0	NA	9	4	1
ENSMUSG00000028992	6765	4849	1425	108	3086	1247	3490	144	NA	NA	1549	375	496	5224	1138	7966	26	230	7349	21	4227	2614	363	2753	1619	867	1070	126	1943	605	123	90	702	418	1104	269	143	467	360	566	291	188	346	29	611	722	404	351	229	76	673	35	NA	570	389	294
ENSMUSG00000087198	2104	1542	429	15	960	372	1071	41	NA	NA	528	128	128	1687	293	2447	7	88	2308	7	1357	813	116	803	469	282	307	35	553	191	44	24	227	130	339	83	38	178	97	202	96	59	117	10	180	223	129	98	82	34	305	11	NA	188	95	58
ENSMUSG00000028990	2690	1907	579	32	1323	602	1720	69	NA	NA	645	208	213	2481	423	3018	8	91	3171	5	1896	1155	146	1046	604	379	404	55	742	251	29	24	209	101	446	52	64	114	168	160	126	62	88	13	233	319	196	191	135	48	280	27	NA	200	137	101
ENSMUSG00000083811	191	166	33	0	119	45	104	2	NA	NA	43	19	7	169	38	219	0	3	202	2	119	67	10	103	56	32	14	5	67	28	9	1	24	9	40	1	7	20	6	5	5	7	5	0	21	41	12	14	8	1	20	2	NA	17	9	21
ENSMUSG00000084646	16	9	1	2	6	3	9	1	NA	NA	5	0	0	15	0	19	0	1	14	0	5	9	2	6	6	10	3	1	6	2	0	1	3	1	8	1	2	2	2	2	0	0	3	0	0	2	0	0	0	0	1	0	NA	1	1	0
ENSMUSG00000028988	24747	14127	4138	274	11518	4067	12024	418	NA	NA	4981	1057	845	17724	3040	19330	71	894	20918	88	12397	7213	1048	8416	4935	3210	3296	380	6761	2242	347	297	2194	1033	3958	594	590	888	1171	1302	964	593	698	113	1588	2316	1231	1254	661	174	1552	133	NA	1100	720	545
ENSMUSG00000093403	111	42	10	0	40	20	44	0	NA	NA	10	3	0	63	7	89	0	3	93	0	38	38	0	26	24	5	16	1	16	10	2	2	7	1	13	1	0	5	2	2	6	2	4	1	2	5	0	7	4	0	3	0	NA	2	5	5
ENSMUSG00000086949	915	500	133	27	508	205	524	34	NA	NA	198	47	35	702	108	799	4	35	832	4	490	338	29	306	105	147	112	20	202	74	14	10	56	46	86	19	18	47	42	39	30	19	20	4	65	89	66	44	28	4	73	7	NA	51	34	18
ENSMUSG00000039953	9390	6233	1728	247	6315	2399	7070	244	NA	NA	2496	640	567	7620	1291	9152	31	373	9124	28	6264	3665	436	3899	1959	1475	1604	237	3374	1080	137	138	1066	496	2430	364	428	641	693	617	454	324	362	82	912	1322	599	770	356	111	927	82	NA	762	463	255
ENSMUSG00000039936	24833	17255	4648	468	13047	5236	15242	575	NA	NA	6078	1428	1341	21098	3566	26482	87	888	26165	99	16072	9512	1314	10678	6298	3605	3707	372	6460	2132	483	258	1998	1000	4171	546	533	1168	1295	1334	981	651	715	165	2180	3068	1401	1425	808	339	2344	161	NA	1577	1430	652
ENSMUSG00000098580	24	11	8	0	12	6	8	0	NA	NA	6	2	1	14	1	20	0	2	17	0	9	6	2	7	5	0	2	0	7	2	0	0	1	3	1	0	0	0	0	0	1	1	0	0	3	2	1	1	1	0	3	0	NA	1	0	0
ENSMUSG00000044700	6070	4034	922	115	2846	1125	3245	103	NA	NA	1194	296	268	4159	664	5330	14	200	5663	9	3460	2187	284	1963	1055	1236	975	135	1629	528	73	57	438	213	1188	166	162	322	328	362	205	173	138	33	511	732	328	359	168	65	711	40	NA	295	237	111
ENSMUSG00000028982	7839	5481	1547	108	3809	1465	4462	145	NA	NA	1462	311	252	5658	955	7350	26	228	7839	28	5224	3072	383	1957	1037	1239	1080	119	1834	649	80	37	491	245	1158	178	152	397	335	352	257	174	241	36	628	858	338	398	245	84	647	50	NA	334	310	144
ENSMUSG00000085403	175	92	16	0	145	60	144	8	NA	NA	44	13	14	186	22	148	0	5	194	0	144	100	7	63	50	47	28	4	38	25	0	1	13	6	37	4	10	17	14	14	10	4	6	2	19	25	6	7	5	8	19	0	NA	6	7	6
ENSMUSG00000085368	5394	3536	778	56	2718	948	2953	74	NA	NA	1319	319	315	4128	708	5659	56	173	5016	18	3131	1810	268	1657	923	791	759	69	1229	400	72	32	406	167	722	162	121	187	228	236	167	83	150	22	472	726	280	314	126	79	372	31	NA	346	335	75
ENSMUSG00000084807	488	338	63	0	239	91	263	8	NA	NA	128	20	27	415	67	505	0	16	447	2	256	165	30	170	128	78	57	19	146	23	12	0	60	21	104	19	19	20	16	30	37	21	19	4	52	88	46	39	13	9	26	2	NA	18	34	8
ENSMUSG00000081601	16	20	1	0	10	7	9	1	NA	NA	10	1	0	10	5	20	0	1	20	0	10	8	0	9	2	7	4	0	4	2	1	0	4	0	5	1	1	1	1	1	0	1	0	0	4	2	1	3	1	0	1	2	NA	1	0	0
ENSMUSG00000083173	364	284	48	12	203	91	215	4	NA	NA	106	23	17	256	51	345	0	14	330	2	261	132	22	128	93	63	45	6	61	18	4	4	22	21	61	7	7	33	14	23	15	18	9	4	29	40	10	20	12	0	31	3	NA	25	21	8
ENSMUSG00000064798	40	17	4	0	22	17	31	0	NA	NA	11	2	3	32	5	37	0	2	35	0	25	11	6	12	15	5	1	2	7	3	1	0	1	5	5	2	0	4	0	2	2	2	2	0	6	1	2	2	2	0	3	0	NA	4	0	0
ENSMUSG00000106221	13	4	0	0	10	8	9	0	NA	NA	6	2	2	12	3	16	0	0	12	0	8	4	2	8	4	2	1	0	2	2	0	0	0	3	2	1	0	1	0	1	1	0	0	0	4	1	2	1	0	0	1	0	NA	1	0	0
ENSMUSG00000039911	48027	34112	10075	884	11334	4323	13138	385	NA	NA	6289	2355	1922	25235	5297	49352	247	1483	44067	158	28226	16834	2179	19331	12164	7402	8168	977	12554	4571	767	529	3295	1355	7106	1061	901	2486	1937	2628	1965	1162	1419	154	5445	5677	2246	2927	727	162	2295	155	NA	2808	2791	1273
ENSMUSG00000086767	2400	1815	448	32	594	186	656	23	NA	NA	312	112	78	1199	298	2550	22	96	2347	11	1489	842	85	1075	626	438	350	18	556	187	52	35	151	63	332	67	44	113	93	91	95	72	63	4	208	262	106	95	35	4	132	2	NA	97	183	32
ENSMUSG00000028980	21663	11652	3626	280	6455	2408	8005	253	NA	NA	2689	659	416	12083	1693	11980	29	738	21720	66	14877	8303	1070	4101	2561	2424	2289	274	4637	1302	150	141	1316	599	2322	359	450	752	593	817	782	396	677	61	1086	1450	498	599	524	118	863	56	NA	491	534	203
ENSMUSG00000086665	6348	4332	1204	137	2856	1009	4049	132	NA	NA	908	247	128	4779	661	5792	9	229	5938	19	3625	2251	333	848	389	979	982	160	1805	572	81	41	736	304	1283	191	217	280	440	445	142	230	223	42	610	745	277	383	217	86	506	22	NA	126	206	62
ENSMUSG00000065493	38	27	5	0	13	12	39	4	NA	NA	6	3	2	44	6	38	0	3	64	0	30	16	3	4	2	4	8	1	24	7	0	0	6	1	6	3	2	1	3	1	4	3	1	0	15	6	3	9	4	1	7	0	NA	3	1	0
ENSMUSG00000102813	1903	1521	376	57	698	256	1093	56	NA	NA	287	99	43	1663	230	2003	6	88	1795	5	1120	803	124	248	136	293	308	65	433	189	23	15	165	73	437	67	77	96	94	145	119	81	70	7	204	237	77	122	120	20	192	6	NA	62	92	29
ENSMUSG00000047875	15101	10398	3156	244	9669	3833	10410	320	NA	NA	4311	960	799	13070	2161	16291	37	598	14441	71	9538	5352	727	4850	2681	2474	2562	310	4600	1398	210	179	1326	571	3105	429	449	988	919	1097	647	447	565	81	1372	1674	805	826	643	166	1185	112	NA	1011	874	452
ENSMUSG00000087094	2061	1307	355	28	1523	666	1413	24	NA	NA	564	106	71	1866	299	1845	2	50	1798	3	1111	607	82	518	428	246	243	13	473	140	27	17	173	87	287	34	42	122	91	127	84	38	67	8	187	200	102	82	83	11	163	10	NA	105	120	45
ENSMUSG00000028976	14542	9781	2679	286	8213	3214	8918	329	NA	NA	4103	901	890	11199	1953	14350	40	540	12729	53	8092	4718	723	5925	3575	2171	2050	259	3764	1263	322	165	1340	616	2486	408	335	818	839	879	528	413	478	44	1402	1764	829	773	534	140	1265	104	NA	1025	804	352
ENSMUSG00000062064	9672	6419	1629	157	4989	1894	5661	288	NA	NA	2460	665	604	7580	1243	9782	47	373	8659	19	5167	2998	428	4074	2669	1445	1535	137	2656	829	197	120	825	411	1562	200	218	457	376	570	363	263	248	33	858	1028	469	493	278	116	721	71	NA	746	491	287
ENSMUSG00000028972	8024	5586	1431	161	4196	1696	4868	196	NA	NA	2168	446	428	6755	1245	8988	53	288	7846	34	4697	2963	394	3708	2345	1485	1353	151	2449	759	188	108	761	354	1524	179	244	414	421	483	309	282	184	29	694	975	352	474	302	106	518	42	NA	547	427	186
ENSMUSG00000082140	356	227	54	3	173	100	166	5	NA	NA	92	20	17	207	50	338	0	14	235	0	146	96	10	122	91	33	58	3	87	31	4	12	30	8	48	4	4	18	16	16	9	9	11	0	29	53	27	18	11	0	34	6	NA	17	15	7
ENSMUSG00000063524	1999	1229	284	38	1244	414	1122	35	NA	NA	460	164	99	1344	219	1522	5	50	1879	3	1330	754	92	634	326	251	320	35	628	193	23	13	229	98	506	62	62	227	161	157	68	64	67	12	236	225	131	117	81	25	251	10	NA	114	107	46
ENSMUSG00000039852	93705	66529	16927	1536	57203	22598	69768	3377	NA	NA	25354	5731	4981	87805	13024	96642	454	3615	85791	271	54576	35667	4221	36650	20678	9460	13204	1197	21415	6531	1576	790	7891	3327	16220	2717	2170	6316	5396	4338	2816	2112	2406	397	12816	15109	6769	7174	5683	1738	11899	1207	NA	5485	5052	1863
ENSMUSG00000085787	65	31	7	0	34	8	33	0	NA	NA	17	0	1	48	5	52	0	2	41	0	34	24	1	46	13	5	2	0	10	2	0	0	6	5	7	2	0	2	2	2	5	0	1	0	2	5	2	2	0	4	18	1	NA	0	4	0
ENSMUSG00000089292	27	24	12	0	31	6	42	1	NA	NA	6	1	1	115	4	53	0	2	24	0	30	18	0	18	10	4	10	0	16	2	0	1	2	3	8	6	1	0	0	0	2	0	0	0	2	2	1	3	2	6	28	0	NA	3	1	0
ENSMUSG00000085213	481	301	74	6	270	113	293	25	NA	NA	98	34	16	268	47	334	1	15	299	1	170	84	17	157	80	37	61	7	41	23	3	3	33	10	60	8	16	33	24	35	8	14	6	1	58	93	28	26	26	4	64	16	NA	31	13	4
ENSMUSG00000039838	5128	3122	880	59	2388	962	2679	87	NA	NA	975	256	192	4405	593	4237	19	154	5623	17	3233	2062	266	1608	1024	580	645	51	1050	328	56	36	409	191	919	136	109	223	237	301	222	136	111	24	359	477	209	228	155	62	328	29	NA	231	225	87
ENSMUSG00000085869	6285	4203	1175	123	2830	1088	3414	176	NA	NA	1422	348	511	5237	835	6338	19	199	6068	18	3802	2320	304	2536	1436	993	868	53	1510	571	160	65	683	229	1018	139	147	225	276	404	214	180	177	41	501	751	302	333	253	65	458	15	NA	434	387	132
ENSMUSG00000085097	8210	6078	1472	190	3958	1557	4649	220	NA	NA	1991	525	491	7411	1217	9383	37	295	9013	18	5115	3245	336	3673	2291	1354	1618	124	1909	756	118	106	858	405	1090	223	252	400	340	493	371	203	219	20	646	977	548	564	273	119	711	52	NA	619	458	279
ENSMUSG00000078492	12396	9079	2285	293	7012	2611	8305	405	NA	NA	3106	935	742	12010	1936	14142	90	503	13050	35	7612	4764	627	5339	3572	2247	2392	189	3333	1295	256	135	1276	624	1640	328	376	647	429	819	609	366	386	30	1180	1661	829	907	480	148	1106	78	NA	1050	697	465
ENSMUSG00000084314	124	74	11	0	69	23	106	4	NA	NA	21	7	3	82	14	139	0	6	96	0	75	47	4	38	45	15	39	3	27	23	4	1	14	5	14	6	1	6	1	6	8	3	3	0	21	16	6	7	1	0	2	0	NA	6	6	2
ENSMUSG00000028967	4064	2726	812	63	1815	714	1956	65	NA	NA	866	208	174	2855	524	3437	9	129	3606	12	2220	1358	172	1223	814	591	807	67	1020	327	38	27	322	131	424	100	65	155	143	184	154	133	139	1	321	426	210	212	92	33	245	20	NA	195	189	94
ENSMUSG00000028964	3926	2656	725	59	1950	800	2265	76	NA	NA	863	196	157	3085	528	3553	18	150	3875	21	2301	1527	163	1206	643	367	469	44	784	267	56	33	296	107	697	76	91	123	145	227	156	176	117	23	289	400	166	211	129	35	227	24	NA	206	184	94
ENSMUSG00000028965	12567	8997	2545	253	6254	2576	7401	293	NA	NA	3071	822	836	9727	1718	12401	64	365	11324	53	6428	4015	557	5462	3364	2094	2057	226	2916	1026	177	151	974	417	1875	180	254	441	572	614	535	292	376	41	1088	1424	659	687	411	183	948	66	NA	966	822	290
ENSMUSG00000014592	809493	508023	149171	10643	495185	191209	565321	24007	NA	NA	182570	35392	23588	719775	108344	659731	1861	31421	700559	2976	423900	254200	33812	148974	92678	102257	94326	11103	167272	54188	8726	5139	59405	37744	167520	24064	21408	46572	53516	48446	31252	24078	28520	4193	64798	78290	33185	34711	36088	10938	75553	7481	NA	23856	28559	9305
ENSMUSG00000064476	10	12	8	0	11	5	9	0	NA	NA	5	0	1	11	1	28	0	0	16	1	17	10	1	1	3	2	2	0	0	0	0	0	2	2	8	0	1	0	0	0	0	0	1	0	1	1	1	1	0	0	1	0	NA	1	0	0
ENSMUSG00000028963	2839	2385	674	73	1482	566	1940	97	NA	NA	851	259	185	2628	476	3388	11	79	3458	3	1965	1155	179	1497	971	541	618	85	906	385	49	43	217	115	508	78	40	104	129	183	132	56	93	13	434	441	217	211	90	54	304	5	NA	257	215	134
ENSMUSG00000028957	14765	15373	5008	336	6757	2660	9040	479	NA	NA	4238	1338	1278	15017	2460	20199	107	325	22816	92	12387	8972	1210	9677	6325	2743	3056	368	5809	1882	446	287	1275	608	3360	385	372	636	1008	1055	915	531	492	72	2013	2154	839	944	667	216	1386	92	NA	1630	1571	661
ENSMUSG00000028955	1525	1054	280	28	861	335	925	45	NA	NA	364	85	105	1168	216	1398	7	31	1471	6	901	545	49	418	246	133	169	13	344	104	4	9	103	40	291	44	40	64	91	66	49	71	29	10	203	155	71	87	53	19	100	6	NA	121	121	45
ENSMUSG00000078491	531	376	108	6	328	102	366	13	NA	NA	136	44	31	474	71	548	10	12	1040	1	682	413	52	91	53	43	41	3	81	29	5	5	26	13	78	12	6	19	30	22	10	38	11	1	80	82	38	50	47	5	84	10	NA	36	51	20
ENSMUSG00000085593	3399	2351	648	71	1968	671	2081	91	NA	NA	690	167	116	3583	492	2853	15	96	3134	5	1953	1132	205	456	253	269	346	36	570	262	19	13	228	183	651	111	89	177	196	166	108	75	93	39	163	242	111	116	155	36	265	81	NA	133	99	36
ENSMUSG00000104142	61	36	15	0	62	25	84	2	NA	NA	31	9	4	40	5	82	0	3	65	0	32	45	6	30	23	20	12	2	19	13	1	4	4	3	24	4	0	2	2	8	1	3	0	0	8	6	8	4	1	0	4	0	NA	2	3	2
ENSMUSG00000039768	12364	9538	2616	190	6671	2514	7916	329	NA	NA	2939	575	621	10469	1640	13766	45	455	14098	71	8803	5773	706	3673	2308	1443	1525	198	3047	931	173	119	1089	423	2242	295	332	587	683	841	464	312	392	60	1085	1509	709	768	501	114	924	94	NA	761	718	254
ENSMUSG00000039759	1714	1209	371	25	1190	431	1220	67	NA	NA	482	84	95	1596	249	1715	10	56	1838	19	1212	707	105	422	206	124	170	10	292	72	16	11	104	55	372	32	46	83	84	65	56	39	39	16	120	150	77	64	126	22	195	14	NA	111	72	30
ENSMUSG00000047777	1830	1285	352	5	1185	458	1291	50	NA	NA	448	98	138	1750	254	1578	6	44	1876	9	906	592	72	529	336	117	188	19	293	132	31	23	100	56	311	46	61	71	118	61	66	19	28	16	125	140	75	77	134	37	250	14	NA	126	99	29
ENSMUSG00000108391	614	525	171	4	256	105	229	7	NA	NA	109	29	33	446	72	560	2	23	644	2	436	263	26	122	64	38	62	6	87	36	1	3	112	30	111	19	23	70	48	21	15	20	21	4	28	37	29	24	16	7	26	0	NA	29	15	5
ENSMUSG00000073700	1707	1354	353	36	866	359	862	14	NA	NA	390	169	113	1283	218	1612	13	42	2053	8	1244	688	90	600	338	200	231	21	398	150	23	17	149	70	359	45	43	137	111	100	68	51	48	8	156	220	127	94	71	16	134	11	NA	105	118	41
ENSMUSG00000028952	1636	968	245	19	885	312	890	32	NA	NA	357	88	77	1132	205	1341	4	64	1530	8	884	633	82	451	297	159	153	13	298	115	15	15	118	61	296	33	26	156	85	81	45	42	40	9	157	167	87	59	42	9	90	8	NA	89	87	29
ENSMUSG00000028950	2850	1865	513	66	1681	602	1772	59	NA	NA	740	187	163	2175	367	2799	11	99	2729	8	1590	961	132	1020	607	382	392	38	641	244	52	26	263	102	568	83	76	138	202	144	114	69	92	12	190	372	208	165	120	50	230	27	NA	197	158	68
ENSMUSG00000028948	4309	2903	722	55	2045	774	2204	125	NA	NA	887	240	200	3123	536	3831	7	152	4716	20	2439	1621	251	1463	882	555	547	42	911	294	54	34	321	173	828	116	93	232	229	223	131	117	79	16	324	413	181	179	138	67	362	31	NA	194	223	98
ENSMUSG00000039713	13953	9995	2804	556	7286	2819	8383	465	NA	NA	3197	801	690	9748	1896	14904	54	440	12728	41	9542	5343	580	7349	4418	3020	2609	280	5369	1713	282	229	1725	554	3294	480	381	1116	1071	1118	738	439	643	79	1469	1877	834	848	734	184	1529	122	NA	1021	1033	435
ENSMUSG00000024793	1819	1760	433	102	1355	536	1653	58	NA	NA	554	165	176	1502	304	2506	4	59	1713	9	1336	778	84	1235	775	403	515	36	744	320	57	38	293	138	601	101	72	150	191	204	111	93	122	7	355	551	252	272	122	53	202	24	NA	101	207	84
ENSMUSG00000028943	16548	11263	3523	311	10237	3854	11568	467	NA	NA	4021	954	966	14261	2375	17581	110	593	15709	58	9867	6151	631	8341	4746	2679	2833	273	4855	2021	299	251	2046	677	3940	569	549	1185	1303	1256	946	575	661	96	1835	2573	947	1080	728	204	1426	109	NA	1015	1009	390
ENSMUSG00000081544	180	133	46	0	129	34	113	7	NA	NA	64	8	13	183	32	219	0	5	202	0	127	86	9	77	45	42	40	8	61	24	3	3	23	9	48	9	13	59	14	21	22	9	6	0	26	33	9	13	8	3	18	0	NA	17	8	6
ENSMUSG00000028940	1932	1384	475	48	1236	510	1519	59	NA	NA	610	134	145	1639	311	2083	15	66	1736	4	1225	622	67	737	467	334	403	57	530	260	30	40	217	91	412	75	32	128	212	191	116	55	106	7	345	283	184	123	135	29	229	10	NA	155	129	67
ENSMUSG00000028937	24385	15976	4446	335	26871	11536	31931	1148	NA	NA	8285	1700	1380	25733	3738	25419	75	999	24142	109	15267	8855	1108	6310	3402	2813	2918	269	5213	1801	221	158	2408	1115	5859	617	641	1287	1623	1083	706	536	555	125	2705	3369	1470	1487	915	345	2180	330	NA	1275	1368	377
ENSMUSG00000098385	56	22	8	0	32	25	43	0	NA	NA	17	0	2	40	6	53	0	5	45	0	15	21	4	21	9	11	5	0	5	6	0	0	6	1	12	0	5	2	1	2	2	7	0	0	5	8	2	1	2	0	3	0	NA	1	1	0
ENSMUSG00000085724	64	52	10	2	86	43	75	3	NA	NA	24	1	7	60	9	85	0	0	70	0	38	30	2	23	10	5	5	0	18	7	0	1	5	4	19	1	4	4	8	2	4	2	8	0	5	8	0	4	3	0	8	1	NA	6	1	0
ENSMUSG00000042804	4015	3534	1145	71	4029	1530	4609	151	NA	NA	1651	392	391	4465	747	5866	21	232	4273	18	3158	1635	233	2038	1276	880	651	90	1380	558	92	52	662	272	1411	177	194	395	415	410	190	151	197	39	434	624	205	248	231	88	561	45	NA	402	267	109
ENSMUSG00000028946	1997	1416	394	22	1239	540	1527	56	NA	NA	554	122	113	1821	235	2148	5	73	1648	2	1146	633	89	758	527	346	326	48	561	253	55	40	358	143	637	94	125	193	169	186	143	70	109	16	179	269	111	155	69	7	196	16	NA	128	136	84
ENSMUSG00000039662	2657	2085	652	54	1985	821	2412	69	NA	NA	910	201	172	2498	464	3077	23	91	2928	11	1667	1063	152	980	747	420	386	38	756	306	42	33	248	109	471	59	66	103	164	138	135	67	71	10	340	577	270	306	190	54	287	19	NA	219	232	132
ENSMUSG00000058498	4899	3301	1114	107	3243	1180	3930	143	NA	NA	1300	328	226	4097	649	5214	24	175	4728	28	3057	1877	266	2580	1606	1026	958	144	1651	624	127	85	602	256	1178	186	144	288	445	448	263	166	274	49	582	851	358	343	210	81	495	64	NA	312	338	121
ENSMUSG00000028936	1366	820	238	28	768	342	816	39	NA	NA	292	90	40	1058	142	1148	6	49	1240	9	741	479	54	418	237	150	123	19	216	90	12	4	103	32	289	40	29	57	89	69	56	24	23	7	115	122	78	65	34	7	98	5	NA	70	85	22
ENSMUSG00000005045	10737	6169	1455	132	5628	2213	6192	177	NA	NA	2064	529	421	8216	1253	8105	27	397	10321	22	6332	3597	458	3446	2254	1100	1069	137	2186	804	121	135	1158	515	2601	396	365	636	921	502	409	269	245	41	748	1095	939	486	266	101	552	71	NA	431	350	327
ENSMUSG00000085179	505	253	49	1	227	98	278	14	NA	NA	108	21	15	366	58	331	2	11	500	0	294	177	18	109	95	56	41	3	70	35	5	5	33	27	115	16	17	26	13	21	26	11	10	3	31	54	18	28	3	3	11	5	NA	14	13	9
ENSMUSG00000028931	26211	23489	6241	593	12869	5196	14694	612	NA	NA	5736	1465	1244	19487	3350	28480	127	978	23410	84	14558	8994	1142	6722	3906	3513	3023	382	6319	2346	258	203	3591	1026	4643	858	607	2468	1578	1336	733	699	705	101	3262	4738	1969	2245	814	266	1919	223	NA	1388	1491	637
ENSMUSG00000090057	133	125	41	14	125	48	123	9	NA	NA	46	4	11	98	18	188	0	2	157	0	81	70	8	32	11	12	11	2	38	15	0	0	21	4	38	6	8	21	16	12	6	8	3	0	34	37	11	22	9	0	18	0	NA	11	11	7
ENSMUSG00000039577	32724	27290	6909	1076	22437	8405	28246	1132	NA	NA	10378	2357	2037	28108	4669	42892	179	1435	29491	108	18808	11442	1336	17252	11601	8384	7550	1073	13095	5672	802	465	4436	2074	7460	1342	1013	2782	2418	2727	2136	950	1775	219	3558	4942	2234	2463	1511	511	3361	354	NA	2305	2355	1058
ENSMUSG00000083078	125	78	30	5	111	39	172	10	NA	NA	65	14	6	117	32	149	0	5	116	0	86	55	8	76	63	31	45	6	35	19	0	1	20	9	29	1	2	5	3	11	21	3	14	2	24	21	6	6	2	0	5	3	NA	15	4	6
ENSMUSG00000073699	1845	1292	395	48	1516	594	1676	84	NA	NA	565	131	108	1886	341	2246	15	49	1771	9	1193	651	76	921	477	304	378	42	638	274	57	34	188	80	354	89	53	135	86	116	78	49	69	5	239	375	106	169	50	35	131	15	NA	127	119	61
ENSMUSG00000080360	212	95	20	14	176	33	154	0	NA	NA	44	13	3	179	36	161	0	0	106	0	40	35	13	66	75	33	14	10	38	11	2	1	30	5	22	9	4	4	1	16	8	9	2	0	24	23	11	15	8	4	25	2	NA	8	9	0
ENSMUSG00000085648	346	271	141	10	311	149	365	12	NA	NA	81	18	35	314	50	392	0	21	377	0	260	162	20	101	103	58	52	7	82	30	11	11	77	12	147	12	6	26	39	41	29	13	7	2	35	74	21	9	6	4	35	1	NA	29	25	13
ENSMUSG00000087454	270	232	49	23	234	81	289	6	NA	NA	114	27	17	271	55	334	0	5	298	0	190	131	10	166	115	89	79	11	186	36	15	15	61	39	115	16	19	31	28	55	9	18	9	2	49	57	29	31	20	8	18	4	NA	19	15	20
ENSMUSG00000039546	32516	19515	4644	2557	40567	13577	59617	2614	NA	NA	20874	4934	3198	25495	5613	44330	294	1135	21695	100	13721	7226	969	21405	19866	15109	14398	1704	21815	9852	1684	500	4159	4546	9774	1619	1274	5070	2785	3892	3885	2113	3033	235	12274	13633	6319	6156	2857	1404	7193	945	NA	3682	3637	1845
ENSMUSG00000077519	53	46	11	0	27	23	35	1	NA	NA	23	8	7	56	12	67	0	2	83	0	25	16	2	30	40	28	9	5	8	10	0	11	10	3	19	1	4	6	11	8	4	3	2	1	9	24	1	2	3	6	4	1	NA	6	8	3
ENSMUSG00000085390	630	581	175	28	784	318	859	19	NA	NA	322	41	104	817	140	1154	5	32	784	3	530	303	51	415	245	179	173	8	250	67	32	8	84	38	278	23	43	53	82	42	29	16	18	1	118	169	52	79	43	14	108	10	NA	112	52	20
ENSMUSG00000086272	1993	1433	255	74	1126	455	1434	60	NA	NA	658	212	149	1638	343	2576	1	96	1753	6	986	543	86	928	646	633	504	156	662	347	89	7	208	91	456	74	35	164	94	162	85	59	96	9	184	379	109	160	77	4	166	18	NA	214	177	73
ENSMUSG00000047613	904	571	150	16	452	218	485	16	NA	NA	227	66	57	733	118	924	2	29	776	5	511	416	34	320	192	118	134	19	200	57	12	5	52	32	170	25	27	34	43	53	22	38	13	0	114	184	96	92	26	8	83	9	NA	60	25	40
ENSMUSG00000029027	2663	1758	504	44	1363	530	1395	64	NA	NA	611	174	129	2195	309	2436	4	79	2932	32	1737	911	152	771	502	461	322	35	566	225	30	11	205	95	463	56	57	105	161	120	131	57	75	11	239	466	142	252	97	21	202	5	NA	202	132	71
ENSMUSG00000039523	6060	3344	862	80	3079	1184	3385	123	NA	NA	1213	334	302	4505	716	5023	18	212	5670	20	3253	1891	250	2450	1514	1412	741	99	1527	445	136	65	461	260	1249	108	173	265	338	350	253	132	149	34	552	803	407	313	126	43	406	27	NA	327	296	131
ENSMUSG00000029028	1622	953	267	12	914	338	793	35	NA	NA	315	93	83	1171	198	1455	9	50	1493	4	925	613	76	569	248	202	205	19	314	100	27	8	125	44	345	29	51	73	116	73	50	40	45	11	137	136	67	83	53	18	88	8	NA	85	88	18
ENSMUSG00000078350	1348	949	233	28	1016	402	955	34	NA	NA	486	170	136	1035	178	1400	13	53	1295	6	819	508	58	908	586	433	327	41	739	219	28	17	163	87	440	56	57	155	119	176	90	53	102	15	122	185	90	73	71	29	181	4	NA	186	173	69
ENSMUSG00000039492	8713	6057	1726	129	4915	2024	4732	234	NA	NA	2407	640	719	7476	1209	9657	34	296	8680	45	5136	3227	404	4179	2334	1302	1193	124	2365	763	167	62	825	359	1393	175	228	342	407	431	403	150	311	42	220	420	203	134	380	119	754	37	NA	816	584	272
ENSMUSG00000080807	427	351	30	4	147	58	66	7	NA	NA	69	30	12	148	32	270	1	4	245	3	90	81	8	239	186	90	101	11	111	77	6	3	42	10	32	10	5	11	24	25	26	10	7	2	3	6	3	5	27	2	56	4	NA	19	38	8
ENSMUSG00000082073	125	67	23	0	24	9	29	0	NA	NA	14	1	10	66	11	86	1	2	102	0	54	31	1	48	36	12	12	0	15	8	5	4	10	4	16	5	1	8	5	5	5	2	2	0	3	3	1	3	1	0	3	0	NA	7	4	1
ENSMUSG00000029026	55794	39193	10671	981	29905	11460	32682	1437	NA	NA	14946	3491	3520	45651	7832	59386	202	1641	51938	201	32800	18825	2055	26041	15596	9254	8127	762	14278	5381	1131	627	5403	2539	8608	1337	1685	2458	2858	3236	2220	1294	1793	277	5912	7227	3152	3472	1978	672	4543	432	NA	3848	3309	1642
ENSMUSG00000087071	3144	2300	697	65	2054	692	2163	105	NA	NA	1048	254	270	3014	451	3980	24	93	3098	10	2051	1034	107	1794	1105	654	578	50	877	401	85	38	282	165	516	45	81	164	192	183	103	96	140	21	470	537	245	275	135	60	295	43	NA	271	240	147
ENSMUSG00000088774	170	147	45	1	110	40	101	8	NA	NA	39	7	14	183	16	207	0	1	182	0	107	73	3	81	55	31	40	0	41	17	3	0	15	8	24	1	0	8	11	21	10	4	10	0	13	18	7	2	3	1	11	2	NA	19	6	7
ENSMUSG00000029029	6899	4634	1071	85	4197	1531	4524	225	NA	NA	1926	493	449	5838	1011	7988	30	304	7499	35	4534	2649	313	2975	1793	1371	1023	106	1741	667	96	90	581	292	1305	161	228	329	363	404	326	188	171	37	734	822	387	403	340	83	601	38	NA	486	507	237
ENSMUSG00000029030	471	245	71	4	367	108	232	5	NA	NA	102	21	15	419	69	368	3	20	455	0	281	159	18	189	104	119	61	8	137	42	4	15	23	19	123	17	27	32	25	20	22	14	15	2	47	54	20	22	20	10	38	3	NA	23	25	5
ENSMUSG00000057751	79557	55169	14568	1740	43132	17076	48683	1986	NA	NA	20896	4636	4925	68108	11436	87249	423	2888	74311	223	46396	27809	3416	36463	21747	12116	11714	1159	21141	7869	1663	999	6985	3468	14320	2034	2216	3287	3931	4469	3126	2037	2266	446	8298	11507	5126	5816	2881	862	6073	528	NA	5571	4480	2403
ENSMUSG00000081276	533	350	76	18	281	87	335	8	NA	NA	114	21	11	433	88	631	0	20	565	3	282	194	24	218	124	72	61	8	128	32	2	4	38	28	113	16	11	21	23	29	11	7	13	3	68	66	37	39	29	5	31	0	NA	25	23	13
ENSMUSG00000029032	18661	12991	3459	487	9936	3904	10951	430	NA	NA	4504	1085	951	15494	2498	20574	97	633	17829	57	10778	6461	820	9006	5179	2732	2786	287	4683	1760	378	173	1741	806	3692	484	517	795	989	1154	732	531	653	117	1712	2614	1001	1177	674	226	1344	114	NA	1403	1246	423
ENSMUSG00000039410	343671	219775	58682	6334	158805	62076	184006	7345	NA	NA	74477	17685	16769	266671	44284	328697	1318	11801	328750	1040	219619	130977	16718	136699	81841	44313	43101	4169	78976	27306	5862	3986	35691	16208	79659	11335	11466	19518	21267	23861	11594	9935	8667	2159	29342	39050	16518	17601	10569	3679	23646	1781	NA	20890	17566	7828
ENSMUSG00000097871	11482	8038	1943	245	5552	2163	6278	268	NA	NA	2544	684	578	8873	1463	12479	40	380	10631	54	6834	4232	555	4547	2722	1467	1754	117	2757	984	233	143	1166	560	2995	331	508	664	681	847	440	393	329	91	1083	1362	587	758	428	175	851	57	NA	807	621	273
ENSMUSG00000086565	11473	7275	1977	173	5701	2136	6481	218	NA	NA	2501	548	548	9344	1404	11149	83	424	10366	8	6567	3812	518	4247	2304	1482	1411	156	2865	969	194	146	1056	513	2595	284	282	554	658	706	305	271	247	79	1040	1207	615	541	344	154	813	88	NA	578	532	339
ENSMUSG00000084987	3863	2871	770	54	1710	682	2113	88	NA	NA	757	194	223	3181	571	4222	16	139	4235	10	3136	1781	251	1429	914	500	458	26	882	391	74	77	321	145	542	144	104	203	155	185	88	76	93	13	295	612	157	230	138	32	337	12	NA	255	192	108
ENSMUSG00000085069	5840	3226	745	26	1022	390	986	39	NA	NA	574	112	102	2499	453	3719	0	218	7056	16	5480	2941	351	532	194	147	156	15	397	129	6	17	217	129	498	115	80	201	138	89	82	55	114	42	232	257	175	184	48	18	94	7	NA	83	70	41
ENSMUSG00000098424	145	97	14	3	98	36	99	1	NA	NA	23	5	5	113	17	120	1	1	140	3	106	63	4	54	27	11	14	1	24	13	0	0	3	5	33	12	3	3	11	7	1	4	3	1	9	19	10	4	3	2	11	1	NA	12	2	5
ENSMUSG00000086810	4927	3241	831	107	2888	1078	3213	172	NA	NA	1272	366	248	4015	649	5489	11	197	4668	19	3198	1868	241	1993	1209	684	750	70	1306	425	115	76	497	257	1108	161	175	262	310	346	155	179	113	39	576	651	395	346	162	68	483	28	NA	382	290	94
ENSMUSG00000051276	1180	888	207	23	581	228	600	23	NA	NA	300	90	57	957	164	1387	5	33	1074	3	655	388	54	702	339	165	196	21	265	121	26	7	100	51	215	37	42	65	90	91	50	44	55	0	103	127	48	79	25	10	76	11	NA	75	63	24
ENSMUSG00000046637	7443	5708	1564	73	4354	1638	5131	263	NA	NA	2316	503	749	5775	1238	10474	71	231	7466	26	4664	2752	350	2854	1801	953	887	112	1599	593	90	65	629	303	1327	184	207	331	383	443	225	248	220	29	762	1308	561	515	253	145	697	72	NA	750	742	317
ENSMUSG00000087437	4436	3172	894	40	2408	899	2731	126	NA	NA	1272	291	358	3625	707	5720	14	172	4429	14	2688	1539	197	1883	1052	551	478	71	877	358	51	37	389	172	846	124	146	191	256	269	165	142	139	30	434	651	273	274	160	98	410	32	NA	437	340	187
ENSMUSG00000058183	10165	7094	1928	164	5648	2163	6049	233	NA	NA	2775	688	649	8258	1374	12119	50	351	9825	25	6043	3629	486	4194	2450	1425	1264	197	2232	842	176	93	859	352	1903	241	268	443	482	535	384	256	269	64	1224	1562	625	733	261	117	742	47	NA	771	844	366
ENSMUSG00000029059	850	666	127	5	550	218	561	6	NA	NA	244	68	41	713	145	1104	1	38	906	10	528	294	31	341	167	101	118	16	170	56	9	1	63	36	196	14	32	35	32	30	32	21	19	2	107	130	59	80	19	8	67	14	NA	52	63	52
ENSMUSG00000042333	3718	2524	587	93	1858	718	1986	83	NA	NA	1000	246	253	3149	632	4418	8	147	3426	7	2094	1250	157	1615	953	653	616	40	1092	356	78	36	303	129	600	51	94	134	167	204	152	111	94	9	418	724	328	333	131	42	278	30	NA	341	307	112
ENSMUSG00000092483	126	59	8	0	70	29	84	2	NA	NA	61	7	4	73	15	77	0	6	96	2	70	70	2	39	22	13	11	1	26	4	0	0	11	1	24	0	1	6	11	8	3	0	2	0	12	12	1	6	11	1	4	0	NA	2	5	2
ENSMUSG00000048001	262	140	47	2	265	68	162	10	NA	NA	134	13	12	204	40	204	0	12	221	1	147	117	13	140	65	79	66	1	85	28	6	0	63	16	82	14	3	30	37	26	17	13	23	0	24	49	20	20	17	2	17	0	NA	15	13	5
ENSMUSG00000029056	3566	2370	673	38	2319	874	2389	114	NA	NA	923	204	196	3264	623	3951	11	205	3259	4	2132	1373	177	1289	682	461	351	29	801	257	33	26	286	144	735	74	103	111	204	245	146	96	92	11	281	406	182	221	134	36	293	44	NA	215	295	87
ENSMUSG00000029055	43839	33665	7859	1120	31863	11936	35287	1409	NA	NA	15875	4097	3728	43814	7731	61528	290	2372	50691	166	31516	17739	2395	7927	4238	8928	4073	874	9507	4288	230	372	5315	2097	6506	1094	1309	2474	1938	3544	2462	1228	1555	132	4824	7247	3019	3222	2190	712	4768	315	NA	4487	3969	1772
ENSMUSG00000073686	2200	1823	521	38	1788	698	1965	71	NA	NA	748	247	181	2012	384	2957	4	84	2171	2	1327	723	133	430	155	421	222	27	528	213	8	32	245	96	401	81	57	103	118	118	99	60	77	4	143	262	148	137	126	26	163	8	NA	255	147	76
ENSMUSG00000029047	905	509	130	17	528	175	487	13	NA	NA	174	41	42	696	88	750	3	30	721	6	543	360	34	255	146	84	81	9	161	62	13	2	76	40	203	22	30	39	48	57	18	14	26	7	75	107	49	39	25	4	69	2	NA	47	41	21
ENSMUSG00000029048	1565	1001	222	35	1001	385	997	48	NA	NA	359	90	67	1373	211	1469	5	73	1460	3	882	529	96	575	312	179	183	17	355	107	17	17	123	64	381	29	28	65	72	64	69	40	40	5	127	207	78	76	42	10	83	8	NA	76	86	38
ENSMUSG00000029049	42504	26107	7329	567	18630	7531	20973	921	NA	NA	9134	2071	1800	28225	5350	39249	138	1489	36508	147	21622	12680	1614	13135	8088	4830	4233	480	6903	2173	531	392	3014	1254	4276	744	716	1605	1252	1609	1071	851	868	60	4348	5365	2671	2542	1121	386	2992	163	NA	1909	1746	910
ENSMUSG00000029050	18354	10543	3131	233	7677	2888	7976	308	NA	NA	3299	806	600	9871	1777	14719	43	677	12827	38	8496	4665	569	4326	2487	1237	1666	138	2327	789	155	116	1738	720	2841	496	409	835	717	752	464	369	314	65	1897	2452	1198	1063	356	143	1006	127	NA	713	591	310
ENSMUSG00000073684	1453	866	258	18	770	314	755	11	NA	NA	351	89	69	910	158	1273	6	32	1246	0	771	451	52	443	255	156	165	15	275	92	18	14	128	63	299	31	29	57	51	77	38	23	33	4	222	259	80	110	32	12	66	2	NA	59	64	22
ENSMUSG00000029053	25399	15465	4185	351	13162	4828	13910	425	NA	NA	5347	1343	1141	18379	2849	21358	63	995	22874	99	14794	9020	1072	9268	5308	3443	3459	352	7031	2166	415	216	2742	1091	5340	797	733	1453	1244	1581	1087	652	704	126	3197	3318	1475	1513	691	206	1405	124	NA	1391	1235	483
ENSMUSG00000098729	106	81	17	0	69	27	57	0	NA	NA	19	3	1	82	11	95	0	8	97	0	56	46	8	20	21	4	7	1	22	9	2	0	5	4	35	2	2	5	13	3	4	0	1	0	6	7	1	7	5	0	5	0	NA	9	2	3
ENSMUSG00000029054	4508	3259	1103	247	2730	1046	3189	195	NA	NA	1479	320	269	3895	629	5946	6	201	3693	11	2312	1270	160	660	459	1237	680	143	1462	381	29	20	821	287	535	253	207	413	205	453	377	265	201	11	902	919	317	259	119	54	372	55	NA	341	214	150
ENSMUSG00000084803	5670	3251	1001	162	4181	1628	4627	233	NA	NA	1879	432	351	4848	800	6804	27	187	5904	37	3800	2333	337	1837	1247	1217	999	139	1950	594	73	41	939	340	1144	224	252	372	358	462	374	177	232	42	1020	1161	495	466	262	64	511	44	NA	449	453	178
ENSMUSG00000078490	24590	16521	4639	394	13266	5234	15578	648	NA	NA	6667	1706	1619	20601	3328	28796	131	802	24187	107	14780	8982	1193	8921	5724	3435	3023	331	6200	2047	368	223	2439	1055	4028	720	766	1102	1190	1615	1221	692	727	96	2664	3526	1439	1740	883	280	1797	140	NA	1940	1742	636
ENSMUSG00000023153	834	585	167	43	487	202	543	35	NA	NA	299	86	77	668	144	1082	0	23	788	4	431	291	31	529	286	180	135	6	361	110	12	10	80	51	216	10	13	51	57	57	59	26	44	2	155	115	85	81	66	20	74	13	NA	88	75	37
ENSMUSG00000029064	8522	5224	1245	123	5417	1972	5252	172	NA	NA	2135	460	359	6555	960	7254	23	262	7365	22	4643	2896	362	3236	1966	931	1146	91	1896	676	137	76	709	354	2003	209	254	430	434	432	305	247	238	56	764	996	526	503	227	78	510	58	NA	470	390	133
ENSMUSG00000082429	52	42	8	0	31	10	46	1	NA	NA	9	2	1	48	6	59	0	5	63	0	39	22	4	42	12	7	11	0	18	8	0	2	2	4	15	0	2	1	4	6	3	3	7	1	5	6	2	5	0	0	1	0	NA	4	5	1
ENSMUSG00000029063	6117	4049	1243	53	3202	1233	3485	142	NA	NA	1289	286	309	4936	772	6101	22	214	5985	24	3694	2293	288	2198	1237	791	787	110	1518	518	77	45	519	181	1326	145	155	322	341	334	205	169	169	29	575	689	302	336	178	83	364	32	NA	356	372	127
ENSMUSG00000042202	3032	1739	465	50	1901	691	1886	64	NA	NA	630	178	116	2374	358	2580	10	107	2645	10	1701	1118	113	904	526	322	341	32	606	209	59	23	238	80	681	74	95	159	163	140	132	58	70	28	239	336	112	130	68	21	164	10	NA	182	156	46
ENSMUSG00000086682	2314	1296	352	38	1454	526	1494	41	NA	NA	449	128	95	1760	281	1880	11	72	1965	9	1302	815	77	661	426	231	252	27	431	165	41	19	162	69	488	54	63	127	117	106	91	43	41	22	180	249	92	102	53	15	106	6	NA	134	109	32
ENSMUSG00000073682	3821	2205	527	72	2388	869	2307	82	NA	NA	783	225	172	2888	465	3062	17	142	3300	17	2315	1314	119	1089	647	369	414	32	749	257	62	26	301	112	807	84	90	193	207	184	142	78	88	30	291	425	181	162	113	30	228	12	NA	219	148	68
ENSMUSG00000085063	22	20	5	0	21	8	8	2	NA	NA	3	1	0	22	4	27	1	1	28	0	20	12	0	7	5	4	0	0	2	3	0	0	3	1	6	2	0	3	1	1	0	0	0	0	0	4	1	0	8	0	0	0	NA	3	0	0
ENSMUSG00000029062	3110	1901	423	60	1983	710	1881	70	NA	NA	716	178	161	2450	375	2627	13	121	2773	14	1905	1086	103	966	586	321	364	34	699	240	48	24	261	95	642	81	73	143	173	159	120	68	78	22	256	350	152	161	99	29	222	10	NA	161	114	63
ENSMUSG00000029061	638	381	148	15	554	227	632	16	NA	NA	207	46	51	611	102	565	6	24	579	1	427	253	29	307	147	84	142	4	190	59	11	8	92	23	157	30	18	37	41	45	26	26	17	3	88	89	44	44	22	7	90	2	NA	49	33	17
ENSMUSG00000029060	2891	2074	545	38	1939	717	1998	69	NA	NA	811	173	171	2642	422	3112	8	98	3002	21	1856	1127	161	1156	676	419	469	44	770	340	44	29	327	110	751	70	88	161	194	221	149	99	62	16	288	392	191	183	74	32	262	18	NA	212	148	91
ENSMUSG00000074738	327	207	55	1	209	63	233	8	NA	NA	70	12	9	244	36	225	1	6	281	3	150	142	16	121	47	33	28	8	43	18	5	1	20	12	65	13	7	16	13	16	6	8	5	1	26	18	13	19	13	6	8	0	NA	19	6	1
ENSMUSG00000029038	4716	3900	912	68	3969	1445	4838	101	NA	NA	1470	401	317	3952	636	7451	21	100	4226	18	2785	1598	243	1649	1000	582	631	74	1156	341	60	41	512	163	1102	130	113	233	222	231	150	92	102	29	442	632	290	295	116	45	320	29	NA	342	261	132
ENSMUSG00000064916	10	16	2	1	17	7	13	0	NA	NA	2	0	3	17	1	21	1	0	6	0	4	14	0	2	2	0	2	1	7	0	0	0	6	1	0	0	1	0	1	0	0	0	0	0	2	2	0	1	1	1	0	0	NA	0	0	2
ENSMUSG00000096221	354	234	63	6	246	69	206	10	NA	NA	67	16	17	268	46	310	1	12	263	0	184	97	11	110	71	26	39	4	64	15	3	5	41	12	99	4	10	14	17	10	23	6	7	3	21	45	16	17	5	2	18	0	NA	20	10	6
ENSMUSG00000084845	907	617	161	12	577	200	455	22	NA	NA	197	53	41	683	92	748	0	29	770	9	525	308	42	263	147	61	81	1	186	42	9	6	80	32	211	29	33	34	60	56	18	19	21	4	70	94	30	41	29	4	43	3	NA	46	33	18
ENSMUSG00000029036	3689	2442	607	53	2198	814	2175	91	NA	NA	764	201	186	2783	433	3496	5	101	3477	10	2176	1386	161	992	547	373	338	34	652	247	38	18	268	98	734	65	76	148	201	173	107	84	69	15	293	349	139	168	82	37	201	11	NA	232	189	84
ENSMUSG00000054514	1643	1117	281	35	999	352	1068	40	NA	NA	437	119	109	1301	240	1966	16	53	1627	5	1019	575	82	643	431	208	243	20	312	118	23	6	103	46	369	52	36	91	65	110	82	38	24	9	145	152	65	60	63	22	124	8	NA	160	91	41
ENSMUSG00000042116	2526	1729	518	38	1757	588	1882	89	NA	NA	779	194	158	2185	365	3469	17	89	2289	8	1362	678	119	991	597	332	358	56	500	185	24	33	153	70	487	80	65	146	117	189	122	42	104	12	245	249	93	85	77	39	194	1	NA	254	210	60
ENSMUSG00000097728	2162	1550	460	29	1554	569	1665	76	NA	NA	677	177	132	1758	331	2826	5	67	1748	4	1079	554	92	972	659	279	319	46	531	176	26	35	191	94	392	75	63	121	105	160	107	44	108	12	217	198	80	85	51	31	155	1	NA	189	200	59
ENSMUSG00000073680	921	727	215	16	540	213	506	15	NA	NA	258	45	56	687	127	1172	11	31	845	8	534	301	34	301	179	89	141	21	198	82	15	10	73	31	158	26	19	34	44	53	55	21	34	2	79	91	39	38	21	7	50	7	NA	87	64	23
ENSMUSG00000098638	44	41	8	1	28	21	24	1	NA	NA	21	3	4	38	2	65	0	1	54	0	52	19	4	26	11	10	20	3	20	4	1	0	5	0	9	0	0	1	4	2	3	0	1	0	5	4	0	6	2	0	4	0	NA	3	2	7
ENSMUSG00000078487	3333	2832	813	36	1603	695	1954	88	NA	NA	930	279	257	2983	513	4565	17	157	3851	10	2436	1335	180	1450	907	513	573	91	791	349	58	32	312	122	594	52	45	102	175	193	157	81	85	11	267	467	218	212	108	43	250	26	NA	353	235	109
ENSMUSG00000029066	903	530	127	3	531	196	476	11	NA	NA	155	31	45	657	103	698	1	32	724	3	485	321	24	241	134	66	100	12	172	54	9	2	64	33	228	16	31	27	48	37	32	38	18	4	62	83	44	42	29	12	34	0	NA	35	51	16
ENSMUSG00000029068	1361	872	214	16	857	357	816	19	NA	NA	301	62	61	1055	168	1173	7	57	1172	4	824	451	60	454	245	127	151	18	308	83	24	5	102	54	310	32	36	57	72	58	34	32	36	7	92	149	47	60	33	11	69	7	NA	78	53	20
ENSMUSG00000065990	214	146	39	1	137	51	116	8	NA	NA	42	16	8	147	28	203	1	7	218	0	155	85	6	72	41	26	13	0	30	19	3	0	13	10	50	7	3	12	10	14	10	4	2	1	20	24	13	13	1	3	15	2	NA	3	13	3
ENSMUSG00000073679	217	196	29	0	209	70	228	39	NA	NA	141	11	34	191	48	402	0	5	270	2	159	88	18	150	130	82	99	4	103	35	6	0	40	20	77	9	12	39	30	46	13	4	34	2	46	79	31	47	13	1	12	0	NA	20	16	0
ENSMUSG00000029070	1470	1094	240	23	1021	370	1147	74	NA	NA	547	78	123	1137	213	1919	2	52	1479	6	887	534	90	747	547	335	327	47	499	128	27	18	183	77	362	34	50	105	129	122	74	48	87	18	259	295	137	144	52	19	105	12	NA	125	113	28
ENSMUSG00000029071	2255	1395	372	18	1309	426	1239	56	NA	NA	506	122	102	1695	290	1865	6	62	2047	2	1324	831	90	746	400	201	219	17	444	155	30	27	169	75	529	45	72	86	130	130	61	49	57	10	185	254	102	124	76	16	129	13	NA	147	125	37
ENSMUSG00000029072	820	470	119	11	533	187	443	15	NA	NA	168	24	60	642	105	806	4	17	759	3	462	287	31	255	170	92	86	8	200	71	10	5	50	28	206	15	23	38	48	52	27	22	26	5	75	99	42	33	22	8	66	2	NA	56	41	17
ENSMUSG00000029073	916	567	124	10	524	172	504	26	NA	NA	209	63	38	697	94	810	3	19	779	5	549	340	47	249	134	83	100	4	159	42	8	9	62	32	213	17	23	21	58	43	25	24	17	3	55	90	39	44	20	9	61	6	NA	50	43	22
ENSMUSG00000029034	2684	1660	421	33	1708	620	1473	42	NA	NA	556	178	159	2100	343	2437	14	92	2659	7	1639	1010	111	817	557	309	381	19	585	239	49	40	206	110	632	81	62	120	181	151	117	81	91	12	195	311	138	125	64	32	144	18	NA	120	131	38
ENSMUSG00000051557	617	426	106	4	424	123	365	4	NA	NA	111	37	33	407	71	497	0	18	544	0	377	228	21	212	92	59	79	6	123	43	10	4	39	24	134	8	15	22	33	31	14	19	24	8	47	47	38	35	23	4	31	5	NA	32	17	18
ENSMUSG00000029033	2261	1237	309	22	1464	468	1248	24	NA	NA	482	122	94	1815	236	1885	9	62	2188	6	1269	781	101	741	471	239	290	33	449	151	28	24	222	94	637	56	79	98	149	132	50	51	63	11	184	196	112	109	56	22	127	10	NA	108	73	37
ENSMUSG00000096174	7	8	1	0	3	0	1	0	NA	NA	0	0	0	9	0	8	0	0	13	0	4	0	1	3	4	0	3	1	0	0	0	0	1	0	2	0	0	0	0	0	0	0	0	0	0	0	0	1	0	0	0	0	NA	0	2	0
ENSMUSG00000023286	2157	1365	345	28	1269	449	1219	41	NA	NA	402	131	90	1688	236	1916	5	74	2011	4	1276	828	79	639	381	185	236	19	443	129	20	8	161	77	477	43	47	93	140	122	65	61	40	4	191	183	90	106	49	31	157	12	NA	96	79	40
ENSMUSG00000023571	1075	756	188	18	654	189	570	20	NA	NA	216	69	51	780	128	1030	2	19	1056	3	645	389	48	606	358	184	161	14	324	90	34	8	146	55	390	38	31	47	88	77	49	56	10	12	99	124	42	33	20	12	83	3	NA	57	42	27
ENSMUSG00000050796	470	293	90	3	305	95	240	3	NA	NA	95	37	18	375	50	407	4	12	406	0	282	171	24	129	81	42	45	8	83	36	6	4	37	25	98	6	13	20	26	52	17	11	10	1	28	40	19	21	16	4	33	2	NA	17	19	4
ENSMUSG00000029076	2989	2045	513	35	1796	679	1672	82	NA	NA	667	159	121	2364	329	2721	8	120	2975	10	1954	1067	129	1007	630	337	382	40	633	247	40	27	208	101	623	48	67	120	125	174	83	79	71	15	243	287	166	147	68	26	223	20	NA	164	137	88
ENSMUSG00000029075	904	568	152	16	460	129	424	17	NA	NA	188	68	50	680	102	879	4	22	923	3	785	318	38	403	211	127	104	16	220	97	12	6	66	26	164	5	18	27	51	39	23	16	20	6	64	88	83	53	32	4	67	4	NA	40	47	25
ENSMUSG00000103183	1269	785	185	9	509	195	616	23	NA	NA	273	57	64	946	162	1009	5	42	1175	3	828	366	50	348	217	98	96	12	216	68	9	9	52	19	222	12	17	33	41	35	29	23	12	1	91	121	46	42	28	15	59	2	NA	66	59	36
ENSMUSG00000087381	3148	2060	547	34	1343	546	1386	60	NA	NA	571	159	165	2294	393	2687	8	96	3133	9	2164	1111	145	833	497	225	336	30	522	202	27	13	138	53	544	48	69	81	97	110	85	55	69	10	242	254	139	111	74	21	155	20	NA	219	145	90
ENSMUSG00000088545	14	25	2	0	9	6	5	0	NA	NA	2	6	0	16	5	15	0	0	23	0	21	12	0	3	8	4	1	0	4	3	0	0	2	0	4	1	0	0	1	2	3	0	2	0	1	3	0	0	0	0	2	0	NA	0	2	0
ENSMUSG00000041954	956	675	191	14	443	215	418	20	NA	NA	207	59	57	767	130	876	0	29	1030	6	728	352	41	308	188	74	127	3	185	77	10	6	53	26	220	12	24	18	30	44	26	15	19	4	77	99	32	26	22	7	46	5	NA	80	43	38
ENSMUSG00000029074	10843	7271	1963	177	5122	1921	5582	223	NA	NA	2521	684	667	8159	1612	11353	48	365	10499	29	6390	3973	507	4469	2712	1642	1501	250	2638	855	191	91	919	335	1672	185	185	296	463	608	324	192	299	43	1008	1353	703	650	307	93	866	55	NA	780	698	272
ENSMUSG00000086549	2752	1527	420	60	1429	572	1531	85	NA	NA	709	198	209	2177	405	2858	19	91	2835	5	1719	1040	139	1152	747	502	474	83	734	246	67	33	291	105	548	43	66	101	177	190	112	67	71	23	317	302	159	169	93	26	307	10	NA	267	213	74
ENSMUSG00000065427	47	38	18	1	18	2	21	0	NA	NA	4	0	0	28	2	47	0	1	43	0	21	22	0	9	2	3	3	0	8	3	6	0	9	4	10	1	0	0	2	5	1	0	0	1	1	1	2	1	3	1	1	0	NA	5	0	1
ENSMUSG00000065400	42	20	4	0	9	6	7	0	NA	NA	2	3	0	16	4	29	0	3	24	0	13	12	3	15	6	1	4	0	13	1	0	0	3	1	2	1	0	0	0	0	0	2	0	0	1	1	2	0	3	1	2	0	NA	1	2	0
ENSMUSG00000065549	18	10	5	1	6	9	4	0	NA	NA	0	2	0	9	1	16	0	1	18	0	10	6	0	2	6	0	3	0	3	1	0	0	0	2	2	0	3	0	2	2	0	1	0	1	0	4	0	1	1	0	0	0	NA	4	1	0
ENSMUSG00000059939	3480	2313	636	50	1679	612	1829	62	NA	NA	745	196	155	2770	475	3435	21	102	3857	10	2263	1293	147	1345	836	418	459	47	801	291	39	38	272	113	641	92	90	131	184	167	155	83	86	12	263	336	153	165	98	46	242	26	NA	206	163	67
ENSMUSG00000110404	1416	1087	341	21	558	240	643	30	NA	NA	334	73	118	1314	210	1844	14	35	1791	10	1000	660	76	837	556	276	241	44	465	177	59	13	153	50	269	25	30	49	94	85	92	44	35	6	166	168	70	103	48	10	110	13	NA	116	104	42
ENSMUSG00000041936	9869	7107	1870	133	6476	2413	8037	380	NA	NA	2670	628	749	9154	1510	12035	55	391	9317	25	5709	3414	416	5176	3228	1165	1144	101	3044	1023	172	174	884	324	2105	251	238	316	523	448	356	248	222	50	1239	1472	656	660	410	116	1042	88	NA	723	645	244
ENSMUSG00000035692	383	303	118	11	371	159	486	21	NA	NA	196	58	28	469	51	561	0	6	384	3	269	145	18	291	173	107	103	2	194	61	8	13	57	26	123	17	26	10	50	31	23	11	21	4	64	79	28	36	38	15	56	5	NA	43	41	20
ENSMUSG00000078349	3405	2241	525	74	1777	568	2042	95	NA	NA	860	185	226	2747	486	3139	15	100	3163	6	1764	1125	187	1200	758	468	479	60	782	243	47	32	304	126	568	68	52	125	167	212	149	66	92	37	302	375	149	197	105	39	253	16	NA	300	222	83
ENSMUSG00000078486	2737	2262	548	40	1488	566	1709	46	NA	NA	850	214	249	2519	505	4081	11	97	3257	8	1772	1154	140	1088	631	421	373	30	653	233	32	30	230	61	418	53	54	65	131	113	96	68	46	9	317	494	161	182	142	54	208	13	NA	188	231	119
ENSMUSG00000078485	5279	4121	1110	73	3348	1314	3417	104	NA	NA	1878	430	344	4411	820	6831	14	211	5295	21	3182	1935	224	1769	1022	680	682	73	1105	391	78	36	301	127	882	121	116	167	259	287	183	102	125	30	606	741	362	337	172	56	451	30	NA	444	494	156
ENSMUSG00000098954	18	18	3	0	15	10	14	0	NA	NA	11	6	0	11	2	20	0	1	13	1	7	2	2	7	5	1	3	0	2	0	0	2	0	0	4	2	0	0	2	1	5	0	0	0	8	4	0	1	5	1	3	0	NA	13	2	1
ENSMUSG00000095567	1816	1194	323	33	1097	384	1067	32	NA	NA	437	114	97	1500	237	1779	6	60	1866	3	1137	655	85	600	399	215	238	30	439	197	28	16	158	101	367	47	53	72	91	89	78	35	49	3	231	225	104	88	67	18	145	10	NA	111	95	40
ENSMUSG00000096351	2142	1544	388	42	1482	510	1596	55	NA	NA	587	141	107	1864	313	2153	10	67	2250	5	1471	891	125	753	515	283	278	28	659	190	29	16	281	66	426	80	66	111	115	153	89	70	64	9	276	329	136	149	85	32	180	7	NA	154	151	51
ENSMUSG00000111895	205	116	29	2	172	74	145	21	NA	NA	70	15	10	179	32	209	0	9	175	2	106	83	7	65	33	21	38	0	49	14	3	2	49	4	53	18	11	25	11	33	8	12	11	0	25	46	7	19	15	4	36	1	NA	19	16	1
ENSMUSG00000057021	1270	763	187	22	759	275	704	11	NA	NA	249	62	37	965	142	1059	4	47	1121	4	720	461	56	376	198	129	145	15	231	63	16	6	73	42	319	21	32	55	54	58	33	27	28	5	92	115	45	60	32	4	88	14	NA	81	55	16
ENSMUSG00000096042	857	507	128	10	508	222	461	11	NA	NA	175	53	41	702	108	753	3	35	833	2	488	322	34	256	171	91	109	11	181	50	15	10	75	18	184	27	23	42	55	43	24	24	20	5	47	93	72	29	20	12	48	5	NA	41	33	17
ENSMUSG00000098947	71	41	7	2	69	20	43	2	NA	NA	17	3	3	65	5	70	0	7	77	0	44	33	3	24	11	6	12	3	14	6	0	0	8	2	18	0	3	1	6	1	2	1	2	0	8	4	1	2	3	0	2	0	NA	3	2	0
ENSMUSG00000090577	188	85	19	3	84	16	71	4	NA	NA	26	2	8	106	15	123	0	2	106	1	80	46	5	46	24	4	16	1	24	10	3	0	6	5	27	2	5	1	10	3	2	1	1	0	8	16	1	4	0	3	13	0	NA	11	3	0
ENSMUSG00000105722	60	32	10	1	39	11	29	1	NA	NA	12	1	2	41	5	48	0	2	45	0	39	18	3	15	3	7	12	1	6	2	0	0	2	6	13	1	3	1	9	5	1	5	2	0	6	4	4	0	0	3	3	0	NA	2	2	0
ENSMUSG00000106520	26	25	8	0	29	3	22	0	NA	NA	10	3	2	52	3	38	1	2	34	0	18	14	2	16	1	3	3	2	7	1	1	0	4	2	10	1	0	3	4	0	1	1	2	0	4	6	3	2	1	0	0	1	NA	0	3	0
ENSMUSG00000106504	40	30	5	0	24	11	26	0	NA	NA	14	2	0	39	4	43	1	1	49	0	32	21	3	21	2	4	7	1	11	2	0	0	0	5	10	1	0	3	0	3	2	1	0	0	3	5	0	1	3	0	2	0	NA	1	5	5
ENSMUSG00000090701	201	137	27	2	119	37	105	3	NA	NA	40	17	6	162	27	202	0	6	192	1	113	91	14	64	38	12	26	1	35	26	1	4	14	5	49	6	4	8	15	10	5	4	1	0	17	21	7	13	6	1	23	5	NA	16	8	3
ENSMUSG00000091936	540	316	68	5	363	155	279	8	NA	NA	118	22	26	419	56	547	4	21	486	3	349	190	18	323	119	67	80	13	138	52	5	2	52	29	125	8	21	22	20	22	11	15	6	2	63	44	30	32	12	5	51	0	NA	27	42	17
ENSMUSG00000106399	23	18	2	0	15	7	9	0	NA	NA	3	0	1	24	7	20	0	0	20	1	12	7	1	11	8	1	7	0	8	3	0	0	1	2	8	0	1	2	2	2	0	0	1	0	3	5	1	1	2	0	4	0	NA	0	0	0
ENSMUSG00000091483	551	376	91	21	440	204	398	23	NA	NA	163	62	71	482	91	782	8	17	545	1	356	210	42	439	211	127	122	7	199	75	8	9	65	19	111	12	14	18	24	20	20	11	12	1	57	111	50	69	35	6	102	0	NA	72	35	32
ENSMUSG00000105800	175	100	36	1	116	40	150	4	NA	NA	54	6	10	163	30	211	2	5	193	0	132	72	6	77	55	22	50	5	46	12	4	0	11	4	30	3	4	5	4	4	5	1	7	3	9	23	6	13	6	1	29	0	NA	17	9	4
ENSMUSG00000062353	23	7	2	1	13	3	16	0	NA	NA	1	0	0	16	2	18	0	0	17	0	11	8	1	5	4	0	1	0	7	1	0	0	4	0	1	0	0	1	0	0	0	0	1	0	2	1	1	0	0	1	1	0	NA	1	0	0
ENSMUSG00000106658	4630	3181	839	53	4951	1584	3961	166	NA	NA	1686	295	302	4569	852	5671	10	166	5076	23	3126	1821	257	1590	1031	726	622	69	1085	492	52	46	284	95	737	63	72	122	206	245	174	127	59	11	498	742	296	348	209	57	433	45	NA	370	298	153
ENSMUSG00000040274	112121	77657	21812	1990	76660	28528	76738	2729	NA	NA	29417	5089	6273	107161	18736	124030	365	3736	118988	367	78069	47107	5785	35332	24646	14003	17236	2119	26524	8339	1900	1038	10557	3898	17382	2957	2749	5295	5434	5768	3832	2812	3107	406	9372	13204	5495	6849	5077	1385	8843	818	NA	6982	5782	2501
ENSMUSG00000106588	4833	3135	889	95	3471	1271	3205	95	NA	NA	1233	227	306	4296	770	5705	5	124	4926	19	3370	1811	253	1653	1074	566	752	109	1116	323	71	40	396	182	587	110	107	314	278	215	141	112	105	7	314	462	232	251	149	57	268	47	NA	259	276	125
ENSMUSG00000105534	1293	737	191	11	1052	377	1054	25	NA	NA	292	33	53	1219	255	1144	0	48	1180	8	816	501	37	339	292	95	127	16	199	43	19	13	79	30	185	16	31	31	48	82	28	20	39	1	94	144	44	31	48	20	76	13	NA	47	30	8
ENSMUSG00000058503	3828	2492	540	41	2156	870	2155	74	NA	NA	890	190	206	3218	483	3682	15	137	4814	20	4811	2379	237	1440	850	516	593	52	1024	325	85	34	335	122	768	86	117	164	225	249	174	108	173	16	332	418	164	235	138	25	296	33	NA	253	227	76
ENSMUSG00000105656	93	48	11	1	43	18	46	3	NA	NA	14	2	1	61	5	78	1	3	77	0	48	21	7	24	7	12	11	1	14	4	0	2	4	4	24	0	5	2	2	5	0	2	1	0	9	4	3	1	2	0	4	0	NA	5	1	0
ENSMUSG00000065044	15	12	3	1	10	6	9	1	NA	NA	4	2	1	14	1	15	0	0	27	0	22	12	1	8	1	2	3	0	4	0	0	0	2	1	4	0	0	1	0	3	0	2	3	0	0	2	0	0	0	0	3	0	NA	2	1	1
ENSMUSG00000008307	1732	1251	322	47	1087	407	1076	24	NA	NA	443	90	99	1342	243	1663	6	70	1868	5	1285	734	66	636	418	219	262	35	491	132	39	24	140	64	369	42	43	91	110	109	57	43	82	9	147	179	103	186	47	13	143	15	NA	102	85	51
ENSMUSG00000040302	1443	976	289	21	973	358	909	24	NA	NA	361	79	66	1222	202	1446	7	51	1479	4	936	584	71	550	393	185	217	17	352	143	23	6	132	64	351	41	35	91	108	109	66	55	60	6	127	153	57	80	45	11	110	14	NA	72	88	35
ENSMUSG00000104891	132	89	30	4	98	36	94	0	NA	NA	45	14	6	122	18	129	0	5	146	0	93	77	12	57	44	14	16	3	45	13	2	0	11	8	29	2	3	10	12	14	10	2	6	1	19	16	4	7	5	0	11	2	NA	12	7	8
ENSMUSG00000005907	6048	4654	1182	114	3424	1286	3551	93	NA	NA	1514	458	480	5292	842	7117	37	237	7374	28	4557	2863	317	2386	1474	1030	975	105	1823	675	93	66	436	232	1191	149	191	251	324	345	262	161	170	28	554	654	318	347	221	74	487	53	NA	587	561	198
ENSMUSG00000105130	102	87	19	1	62	18	55	4	NA	NA	37	5	11	103	11	107	0	2	126	0	71	49	5	31	22	12	16	2	21	10	2	0	10	5	22	2	2	3	4	5	3	0	4	0	11	5	11	5	7	0	3	0	NA	10	11	1
ENSMUSG00000104950	392	331	94	5	198	80	241	12	NA	NA	108	35	38	342	77	482	0	14	518	2	297	198	21	138	105	105	48	5	99	31	1	1	27	20	89	9	17	15	11	17	20	15	13	2	46	38	23	19	13	7	39	4	NA	40	23	17
ENSMUSG00000007415	3661	2519	593	67	2174	766	2269	65	NA	NA	877	211	242	2955	521	3826	16	149	3993	14	2496	1498	185	1404	899	509	586	62	973	328	67	45	255	121	722	74	112	135	220	214	154	91	137	15	380	452	180	229	133	42	273	28	NA	244	240	99
ENSMUSG00000014529	8315	6739	1605	121	4142	1661	4750	179	NA	NA	2231	557	651	7316	1484	11128	43	262	10411	30	6362	3738	527	4022	2545	1489	1571	172	2472	872	219	128	579	294	1586	142	231	339	450	603	417	224	293	22	778	966	488	558	348	113	745	47	NA	778	585	268
ENSMUSG00000093279	10	7	2	0	10	2	2	0	NA	NA	0	1	3	4	1	27	0	0	10	0	4	3	0	3	3	0	3	0	1	3	0	0	0	0	1	2	1	1	0	1	0	0	0	0	3	5	0	0	0	0	0	0	NA	0	0	0
ENSMUSG00000040351	20160	14378	3578	379	14995	5754	17409	442	NA	NA	6198	1334	1129	18208	2868	21880	73	653	21008	89	12574	7723	1009	7882	4989	3000	3282	320	5535	1797	372	183	1816	843	4094	465	518	972	1134	1359	929	589	666	87	2247	3166	1228	2042	949	239	1671	168	NA	1151	1068	499
ENSMUSG00000092698	20	7	1	0	5	4	5	0	NA	NA	0	0	0	5	3	7	0	0	6	0	9	4	0	8	1	1	0	0	2	2	0	1	1	0	4	0	3	0	0	0	2	1	0	0	3	0	1	1	0	0	1	0	NA	0	0	0
ENSMUSG00000105950	577	417	92	26	375	107	407	6	NA	NA	170	38	28	513	62	640	0	18	599	5	360	252	39	210	123	84	87	7	195	58	13	6	43	17	110	15	16	39	21	21	29	12	35	1	73	110	32	34	23	3	47	1	NA	38	29	25
ENSMUSG00000000600	5006	3488	869	83	2983	1161	3113	133	NA	NA	1196	299	313	4236	720	5086	37	154	5116	19	3119	1946	266	2026	1287	677	811	87	1413	431	91	49	402	192	1105	107	138	235	308	342	407	109	169	30	494	632	284	514	189	53	376	48	NA	322	292	100
ENSMUSG00000040367	6154	4244	1184	92	2780	1075	3038	110	NA	NA	1429	309	290	5320	923	6279	44	172	7155	24	3915	2416	409	2072	1345	849	934	117	1659	435	98	49	437	153	907	92	137	238	248	304	249	143	137	25	524	709	320	473	230	64	479	38	NA	339	292	100
ENSMUSG00000104699	182	97	38	5	66	22	67	0	NA	NA	23	7	5	93	22	134	3	6	142	0	78	42	8	47	38	14	21	1	47	10	2	0	20	2	21	0	8	6	26	7	7	4	4	0	10	8	1	2	1	0	9	0	NA	5	5	0
ENSMUSG00000040429	325	252	49	2	146	51	186	3	NA	NA	62	9	18	217	42	329	3	10	294	0	163	142	21	109	68	41	50	4	79	14	3	5	12	4	52	7	5	13	24	11	6	6	5	1	23	45	19	13	10	4	16	2	NA	16	5	8
ENSMUSG00000040407	64410	38330	8113	421	27970	11704	35886	1123	NA	NA	13106	2559	1999	68432	9657	64918	133	1522	53861	260	27752	18823	2814	9982	6270	3386	4199	474	6694	2098	438	235	2014	1126	8115	559	674	1206	1825	1955	1442	714	842	155	6888	8663	3555	3526	1303	362	2444	285	NA	2161	1788	798
ENSMUSG00000105893	558	312	56	8	235	93	295	20	NA	NA	168	24	22	669	92	701	0	7	514	0	291	145	27	128	88	42	47	4	85	22	8	5	28	12	70	3	6	17	37	16	12	6	6	0	68	74	48	32	4	7	19	5	NA	22	31	11
ENSMUSG00000106535	276	189	38	1	236	74	268	8	NA	NA	102	36	20	232	30	282	0	12	278	0	158	104	7	87	55	27	31	4	56	15	2	3	17	6	106	5	14	16	22	18	7	17	10	3	43	70	29	26	12	5	9	5	NA	15	9	3
ENSMUSG00000001467	2918	1887	426	44	1931	674	1765	45	NA	NA	651	171	156	2109	355	2488	6	92	2993	12	1719	1093	159	1093	683	311	360	46	663	200	40	27	215	93	742	64	57	161	168	171	79	74	118	19	223	302	156	150	93	14	125	21	NA	147	160	58
ENSMUSG00000053178	653	527	121	20	396	133	418	26	NA	NA	158	51	47	625	98	735	7	31	690	6	408	252	40	268	197	131	155	9	202	67	14	14	61	23	127	26	21	50	39	23	32	10	25	6	57	102	28	31	22	4	52	0	NA	81	46	25
ENSMUSG00000044674	2015	1318	402	40	1205	461	1920	43	NA	NA	660	140	116	2006	246	2305	4	50	1633	1	1394	762	111	1003	588	259	306	61	417	197	37	54	68	39	161	21	30	40	34	23	41	41	4	9	273	299	119	170	94	15	194	6	NA	128	49	43
ENSMUSG00000083921	638	445	99	17	369	124	453	10	NA	NA	145	42	19	661	90	758	0	17	640	0	389	205	25	254	145	102	124	14	114	49	6	4	42	54	83	15	28	29	33	17	28	8	5	1	45	78	41	43	25	0	44	10	NA	40	44	18
ENSMUSG00000105560	5017	3124	703	174	3387	1344	3127	106	NA	NA	1475	358	419	4050	747	5067	18	196	5134	25	2789	1642	181	2917	1507	812	1023	75	1620	607	129	58	473	218	1104	183	176	368	259	358	217	191	156	27	345	652	211	314	258	70	463	40	NA	416	288	133
ENSMUSG00000104656	72	20	3	0	28	14	33	0	NA	NA	23	2	3	38	7	27	0	2	32	0	19	11	1	40	20	7	4	0	13	5	1	0	5	5	3	0	3	1	1	2	0	7	3	0	2	6	2	1	3	0	1	0	NA	4	2	0
ENSMUSG00000028926	255354	146960	34739	5764	248326	93022	208087	6791	NA	NA	86090	16328	14899	236975	36973	208792	970	7951	205658	773	119265	71885	9738	126191	88263	35129	42568	3514	64501	19401	8037	2716	21182	10913	44865	7512	7605	12096	13038	16337	7417	7086	5894	1152	22273	30467	13226	14007	15183	3950	25296	1800	NA	16606	10828	5721
ENSMUSG00000106212	1841	1123	257	18	1722	594	1551	49	NA	NA	616	127	159	1413	229	1605	7	28	1634	3	715	516	71	465	358	135	95	16	128	44	28	13	104	47	183	58	33	82	56	46	19	23	27	8	188	284	129	134	84	19	122	12	NA	140	83	38
ENSMUSG00000105062	787	417	82	20	667	300	586	9	NA	NA	285	48	68	774	93	626	3	43	655	1	400	201	36	314	301	91	129	5	144	49	27	16	56	40	152	24	21	46	28	37	28	32	14	1	69	75	49	35	46	9	84	4	NA	86	31	12
ENSMUSG00000093159	13	6	4	2	25	16	16	0	NA	NA	29	2	0	21	1	17	0	0	11	0	11	12	0	4	1	0	8	0	1	0	0	0	0	0	7	0	3	0	2	6	0	0	0	0	5	8	0	0	2	0	7	0	NA	6	0	0
ENSMUSG00000106472	1164	690	197	35	1527	645	1167	46	NA	NA	409	58	83	1099	196	1011	6	48	975	7	650	469	27	788	468	175	230	10	346	123	49	13	122	81	274	35	49	59	62	87	26	17	24	12	118	197	62	75	106	19	167	8	NA	80	82	51
ENSMUSG00000106272	52	25	11	0	69	31	81	0	NA	NA	43	2	5	60	4	26	0	4	51	0	31	11	1	46	34	18	18	2	25	6	1	2	9	7	25	3	4	2	4	2	2	3	0	1	5	3	1	5	9	0	11	0	NA	1	2	0
ENSMUSG00000105400	52	25	12	0	69	31	82	0	NA	NA	43	2	5	60	4	27	0	4	51	0	31	11	1	46	34	18	18	2	25	6	1	2	9	7	25	3	4	2	4	2	2	3	0	1	5	3	1	5	9	0	11	0	NA	2	2	0
ENSMUSG00000106054	1338	698	162	18	1309	536	1196	50	NA	NA	372	63	67	1452	222	772	0	58	1128	6	662	381	55	602	372	140	160	11	317	50	46	9	165	74	216	50	48	49	53	65	24	25	34	4	125	145	62	72	78	25	120	9	NA	83	25	12
ENSMUSG00000105287	1288	601	152	19	1303	571	995	41	NA	NA	417	101	45	1401	176	705	15	44	883	6	541	262	23	702	457	151	169	15	315	99	47	17	84	33	212	28	15	66	58	66	29	16	38	1	111	154	62	53	57	25	98	7	NA	84	53	34
ENSMUSG00000105864	1307	727	135	47	1394	574	1136	36	NA	NA	437	55	62	1075	161	919	3	38	889	4	547	338	36	831	491	246	254	21	438	115	44	28	93	69	217	41	44	51	64	109	56	52	35	2	134	167	78	71	66	16	136	14	NA	96	63	20
ENSMUSG00000106202	1969	1123	312	38	1124	440	1087	35	NA	NA	526	66	62	1373	344	1573	13	92	1263	5	651	388	53	877	638	264	257	36	448	117	73	21	118	71	267	30	46	85	101	89	32	40	53	5	120	149	41	51	77	17	202	13	NA	59	49	37
ENSMUSG00000104867	998	623	168	16	573	190	541	19	NA	NA	252	55	47	710	138	977	1	19	677	3	458	230	32	431	214	140	166	21	236	81	35	5	78	34	145	12	24	43	41	93	25	15	19	5	75	61	46	30	39	4	79	7	NA	54	58	28
ENSMUSG00000079666	17011	11300	2555	291	8331	3415	8286	354	NA	NA	4319	997	1247	15069	2561	18064	79	510	16906	58	10731	6032	829	6728	4040	2513	2727	346	3460	1202	284	141	1457	757	2629	452	533	859	804	1630	677	427	538	76	1196	1886	775	795	564	163	1291	117	NA	1411	1034	431
ENSMUSG00000046798	15330	11247	3040	233	8126	3272	9321	329	NA	NA	3637	957	999	16270	2281	16831	38	546	14716	37	10769	6230	741	4567	2609	1644	1722	191	2693	862	183	99	1075	396	3426	491	433	519	813	791	330	365	227	44	1423	1918	780	796	450	106	844	112	NA	1124	892	440
ENSMUSG00000040464	4206	3223	855	86	2266	929	2455	67	NA	NA	1796	552	891	3960	677	6674	86	147	4787	19	3293	2039	250	1386	932	564	657	78	1103	324	62	33	286	139	742	89	124	154	187	227	189	71	108	17	314	537	225	233	131	46	342	21	NA	1064	902	391
ENSMUSG00000104716	155	85	38	0	65	17	91	0	NA	NA	30	4	8	105	20	130	2	6	110	0	83	44	12	49	38	15	21	1	31	9	3	1	17	2	20	2	5	3	9	13	6	3	8	0	4	10	8	8	3	1	3	1	NA	2	8	2
ENSMUSG00000073234	399	330	63	10	243	84	240	15	NA	NA	90	17	27	345	31	496	2	11	432	0	332	178	16	202	100	27	42	8	118	34	17	2	50	13	71	15	14	23	35	21	6	7	10	0	37	39	27	25	16	1	34	2	NA	27	24	16
ENSMUSG00000040473	38807	28748	7371	557	20478	8564	21292	640	NA	NA	11163	2634	2919	28389	5195	45965	270	1111	34566	176	24242	13679	1776	11477	6839	4153	4872	612	7518	2992	511	283	2222	850	5824	620	763	1262	1449	1890	1207	704	849	155	2914	4332	1957	1909	1293	419	2647	299	NA	3334	2780	1211
ENSMUSG00000015653	21010	16724	4703	197	10216	4319	10988	323	NA	NA	5587	1203	1450	14890	2596	26667	120	543	18103	51	13635	7727	933	2780	1986	1966	1951	263	2710	1151	132	91	800	321	2504	215	282	391	534	744	507	322	331	40	1436	1948	871	931	659	161	1266	113	NA	1403	1415	570
ENSMUSG00000105996	1550	1503	299	10	897	374	962	31	NA	NA	417	101	144	1264	174	2509	8	42	1305	2	948	606	52	295	162	123	150	13	188	75	24	3	41	28	175	13	22	32	39	44	34	34	25	3	82	166	88	72	44	14	53	8	NA	129	133	24
ENSMUSG00000015652	8478	6735	1959	157	4474	1914	5045	242	NA	NA	2392	501	584	7861	1121	10667	21	313	8951	30	6008	3303	435	2498	1454	978	1155	87	1749	591	130	63	584	223	1012	208	204	276	325	388	254	124	248	40	801	1016	500	515	295	75	637	82	NA	651	677	246
ENSMUSG00000097554	86	65	11	0	71	22	44	1	NA	NA	22	9	3	92	11	93	1	2	77	0	57	24	5	28	26	8	16	2	22	12	1	1	10	8	25	7	2	3	2	6	9	1	1	0	7	10	7	3	3	0	10	0	NA	12	6	0
ENSMUSG00000100801	70	48	9	0	54	13	37	1	NA	NA	16	8	2	57	7	68	1	1	52	0	47	19	2	18	21	6	13	0	18	8	0	0	9	7	12	5	2	1	2	5	8	1	0	0	5	8	7	2	1	0	7	0	NA	8	4	0
ENSMUSG00000104952	353	257	53	4	237	73	203	9	NA	NA	102	26	26	382	57	430	0	12	373	3	228	127	18	125	90	41	69	8	96	51	8	3	38	15	70	7	12	11	23	12	9	5	17	3	38	54	14	17	6	8	25	4	NA	12	21	4
ENSMUSG00000088692	146	77	17	1	53	18	28	2	NA	NA	20	5	3	49	11	87	0	3	103	0	85	37	5	27	27	15	25	0	16	5	1	1	3	9	9	5	6	2	12	6	5	6	1	0	1	5	2	2	8	0	6	5	NA	3	3	0
ENSMUSG00000105370	370	228	46	5	222	86	249	7	NA	NA	82	14	11	313	55	392	5	6	374	2	220	135	26	134	79	35	57	10	60	20	9	0	35	15	79	4	14	30	22	17	13	7	11	1	21	42	15	13	12	2	25	4	NA	14	20	4
ENSMUSG00000106308	78	40	10	3	42	10	40	1	NA	NA	15	6	3	62	9	44	0	2	73	0	25	28	3	24	7	5	4	1	11	2	2	0	8	2	18	1	3	0	2	3	0	4	2	0	7	9	4	2	1	1	6	5	NA	4	3	1
ENSMUSG00000088380	15	6	3	0	7	3	7	0	NA	NA	3	1	0	13	6	10	0	1	19	0	8	4	1	0	2	2	1	0	3	2	0	0	3	0	3	0	1	1	2	0	0	0	0	0	1	0	0	1	0	1	0	0	NA	1	1	0
ENSMUSG00000106064	2622	1801	433	88	1656	578	1720	73	NA	NA	617	127	151	2650	409	2937	19	75	2649	6	1681	958	119	981	687	293	420	60	607	182	78	31	274	108	640	68	74	82	148	154	100	58	85	20	140	232	121	138	101	44	219	27	NA	162	156	52
ENSMUSG00000104663	590	390	133	11	401	145	436	19	NA	NA	138	28	39	709	65	684	7	19	657	1	384	226	25	214	105	47	72	6	114	48	11	6	42	27	154	21	28	24	41	48	21	24	19	8	38	65	63	27	24	23	54	0	NA	40	35	12
ENSMUSG00000105487	229	175	80	0	95	48	113	8	NA	NA	45	21	12	170	48	218	0	3	269	0	118	86	13	106	57	31	22	10	38	19	6	0	4	3	31	1	5	4	8	17	6	2	4	0	11	45	4	14	1	0	16	0	NA	11	22	5
ENSMUSG00000106532	191	137	33	6	112	55	140	3	NA	NA	63	17	14	148	33	185	4	9	196	2	121	58	5	84	44	38	16	6	74	25	6	0	25	8	38	6	3	15	16	3	7	8	3	1	12	21	9	19	9	9	9	7	NA	14	14	2
ENSMUSG00000092094	175595	113247	25236	4136	100160	37882	113684	4210	NA	NA	42579	9717	8488	159122	27266	186969	640	5984	183015	663	110936	64658	7974	67512	45548	25237	29264	3303	44687	16028	3758	1189	16470	7709	36652	4665	4835	8616	7872	8965	7351	6260	5788	976	12910	21627	9672	10854	7278	2271	15926	1719	NA	9822	8841	4027
ENSMUSG00000064851	12	8	1	0	12	2	18	0	NA	NA	1	0	0	11	2	25	1	1	10	0	6	3	1	13	3	2	4	0	9	6	2	0	4	1	8	1	0	16	1	1	1	0	1	0	3	4	2	1	2	1	1	0	NA	0	2	1
ENSMUSG00000095159	235	138	24	2	160	46	139	1	NA	NA	66	11	19	240	28	209	0	6	219	1	141	81	12	87	50	26	27	1	69	10	3	2	23	9	76	7	7	56	18	12	20	6	2	3	11	18	12	8	18	4	24	0	NA	16	11	1
ENSMUSG00000105711	443	341	71	12	266	127	339	13	NA	NA	106	19	27	423	79	476	1	18	482	1	282	190	22	237	167	73	108	7	105	38	12	0	55	24	76	21	17	16	20	29	12	13	5	3	25	80	29	27	15	6	38	4	NA	33	35	11
ENSMUSG00000105980	430	343	73	11	325	123	319	10	NA	NA	123	22	35	431	103	591	2	31	645	4	317	200	21	200	132	70	89	5	145	39	7	3	28	16	98	12	16	22	18	34	28	22	15	2	19	79	37	22	20	1	51	0	NA	23	37	21
ENSMUSG00000105832	151	88	21	0	80	19	89	1	NA	NA	51	11	1	126	23	137	0	10	132	0	62	44	10	73	58	17	38	1	48	28	1	2	23	9	30	7	8	11	7	13	5	3	11	5	21	21	7	7	2	0	19	0	NA	9	5	4
ENSMUSG00000040514	2532	1476	319	69	1295	569	1605	75	NA	NA	552	134	114	2337	407	2571	10	60	2602	10	1494	776	108	971	637	417	373	61	660	245	60	30	218	96	463	54	51	131	104	135	151	110	122	15	268	291	128	147	103	30	242	20	NA	123	114	59
ENSMUSG00000098077	295	174	41	8	128	55	130	5	NA	NA	65	15	7	212	33	273	1	13	245	0	133	104	3	100	74	51	41	7	53	22	5	2	24	5	57	6	8	6	9	21	13	8	3	0	22	30	14	13	7	2	28	1	NA	11	16	8
ENSMUSG00000105068	83319	53068	13845	2090	48472	18606	51032	1978	NA	NA	19827	4824	4258	73977	12191	89011	311	3139	89538	226	56790	32463	4034	37498	24630	13769	17300	1883	21898	8866	2090	1100	8596	3753	20998	2281	2955	3678	4809	5294	3682	3409	2941	609	5882	10270	5051	4852	3838	903	7869	676	NA	4390	4570	2158
ENSMUSG00000081226	304	186	37	6	174	44	146	4	NA	NA	60	27	20	196	35	314	9	11	270	0	169	106	15	103	62	38	37	4	62	18	8	2	28	22	79	4	7	11	18	28	7	18	8	1	12	40	17	16	10	0	26	4	NA	10	18	3
ENSMUSG00000080515	39	51	8	2	25	22	38	0	NA	NA	20	4	0	36	5	44	0	6	81	0	54	30	5	22	17	12	7	5	30	0	0	0	2	0	21	0	0	0	3	0	6	2	6	0	2	11	4	7	0	0	4	3	NA	8	3	1
ENSMUSG00000104624	76	53	9	5	60	26	74	8	NA	NA	34	2	6	54	16	96	1	4	86	0	73	50	1	42	49	30	39	3	28	28	1	0	9	8	26	2	2	4	3	8	6	13	9	0	6	20	8	3	4	0	10	1	NA	0	4	3
ENSMUSG00000012428	11442	7581	1840	283	6517	2457	7280	258	NA	NA	2777	724	581	10010	1803	12621	61	273	12457	51	8892	4903	576	5086	3113	1952	2338	224	3032	1382	297	118	1102	481	2293	374	332	532	594	628	549	318	351	35	952	1486	656	723	547	95	1060	109	NA	658	711	335
ENSMUSG00000086528	7042	4515	1067	136	3082	1232	3782	133	NA	NA	1556	374	377	5510	1031	7390	26	197	7081	38	4129	2587	355	2825	1660	1049	1127	116	1836	660	128	74	585	227	1367	179	194	249	316	354	244	169	149	39	539	747	334	309	187	61	431	47	NA	522	412	175
ENSMUSG00000003161	6164	4202	967	128	3515	1260	4129	164	NA	NA	1626	375	360	5674	932	7310	24	183	6434	21	3801	2460	319	2988	1853	1156	1127	131	1949	637	172	68	610	260	1748	212	194	412	384	403	257	198	153	34	527	721	307	273	195	56	483	57	NA	426	394	162
ENSMUSG00000082867	78	51	14	2	69	17	42	1	NA	NA	10	2	4	58	5	66	0	4	72	0	61	28	4	31	20	1	11	2	12	2	1	0	16	4	16	3	1	41	3	6	1	1	2	1	4	6	4	4	0	0	3	0	NA	5	3	5
ENSMUSG00000040537	52147	39644	10844	1488	40248	15040	45923	1587	NA	NA	14757	3445	2570	41726	6293	57622	170	1663	47620	146	29466	19774	2352	21078	12648	8215	9989	1086	19595	6622	1170	564	5310	2341	12356	1413	1793	3225	3459	4137	2590	1573	1905	380	5698	7001	2968	3062	2492	554	4596	633	NA	3090	2958	1332
ENSMUSG00000094226	340	238	87	4	348	108	409	21	NA	NA	101	21	18	260	38	373	0	9	317	2	194	174	10	124	100	50	50	3	103	40	5	1	29	18	79	10	12	21	18	31	22	7	5	1	29	39	18	22	24	2	31	3	NA	21	23	6
ENSMUSG00000095290	6	6	0	0	2	1	3	0	NA	NA	0	1	0	15	3	10	0	1	10	0	3	5	0	2	1	1	0	0	3	2	0	0	0	0	3	0	0	2	0	0	0	0	0	0	1	3	3	3	0	0	0	0	NA	0	2	0
ENSMUSG00000088103	16	11	1	0	19	2	24	0	NA	NA	3	4	0	18	1	25	0	1	27	0	15	9	0	19	12	5	8	1	13	7	0	0	2	1	11	0	1	0	7	3	1	1	1	0	6	2	2	6	5	3	1	0	NA	0	2	1
ENSMUSG00000106265	449	339	112	11	330	123	397	13	NA	NA	128	38	29	414	72	532	0	17	449	0	293	180	22	201	107	76	79	10	129	46	19	3	48	16	72	5	19	20	23	26	13	17	27	4	63	68	22	29	28	5	42	9	NA	48	33	7
ENSMUSG00000002297	14002	9998	2933	221	5965	2318	7312	328	NA	NA	3140	722	763	11967	2067	14972	52	476	15964	59	9532	5630	697	5754	3649	2280	2141	298	4074	1367	266	161	836	396	2331	248	333	474	738	735	594	273	341	73	1119	1383	676	690	525	164	1036	45	NA	850	997	435
ENSMUSG00000054099	9211	7124	1862	181	4715	1828	5737	215	NA	NA	2176	569	566	8563	1329	11108	42	264	10923	39	6828	4030	474	3342	2094	1636	1693	199	3071	1118	163	91	720	324	1827	188	216	404	530	495	501	289	246	50	772	1005	545	488	404	105	751	71	NA	590	621	238
ENSMUSG00000040570	19672	14034	3731	472	14231	5459	14760	616	NA	NA	5841	1432	1224	17901	2904	21243	80	644	21741	69	12705	8061	1030	10213	6947	3003	3901	410	6601	2180	574	271	2015	910	5136	559	699	1013	1355	1514	1201	581	783	172	1954	2797	1228	1303	1178	265	2571	222	NA	1492	1237	501
ENSMUSG00000105740	441	297	75	13	271	109	261	7	NA	NA	99	30	15	322	53	405	0	12	393	0	245	168	21	273	180	64	76	6	145	42	9	6	40	15	124	5	8	25	14	39	29	14	15	5	35	69	16	31	11	2	28	2	NA	14	20	3
ENSMUSG00000040584	27875	19425	5172	740	14747	5955	16011	620	NA	NA	7542	1747	2246	24560	4581	33687	176	961	32594	123	19835	11704	1427	15064	8672	4855	5169	574	8217	2729	602	331	2620	1121	5100	564	746	977	1531	1635	1165	862	799	181	2377	3771	1716	2028	1305	337	2446	245	NA	2638	2025	932
ENSMUSG00000105392	1067	837	205	30	619	209	637	20	NA	NA	245	60	147	880	170	1397	14	38	1342	4	848	491	54	599	377	218	231	16	362	100	10	19	72	42	206	29	23	44	68	49	47	44	33	12	111	160	67	74	51	15	116	20	NA	106	65	38
ENSMUSG00000104535	1524	1191	351	39	735	265	785	30	NA	NA	472	120	124	1376	312	2121	5	60	1847	6	1092	661	71	1095	510	268	250	10	496	153	38	19	148	59	250	24	43	62	79	107	65	52	42	7	134	184	108	103	85	22	155	12	NA	141	120	69
ENSMUSG00000097279	8233	5740	1521	207	3717	1382	4406	181	NA	NA	1950	512	631	6735	1224	9525	41	290	8500	28	5343	3119	397	3983	2487	1460	1471	173	2468	915	144	103	787	306	1439	175	219	316	472	509	390	232	237	50	691	1016	483	500	339	105	682	50	NA	647	582	222
ENSMUSG00000028970	32130	23731	6554	740	14661	5695	18726	583	NA	NA	7234	2001	2138	28705	5114	37276	172	1141	35266	98	21897	13134	1518	16315	10146	5650	5835	732	10426	3546	815	380	3305	1638	9568	1007	1362	1992	3163	2930	1897	1445	1152	244	2800	3968	1716	2054	1189	318	2677	240	NA	2552	2013	1126
ENSMUSG00000105870	89	68	17	3	52	13	66	2	NA	NA	24	11	10	75	5	121	0	3	87	0	52	34	5	48	33	27	13	1	29	18	3	4	10	1	13	6	1	8	10	9	6	5	2	0	6	11	4	8	5	0	11	2	NA	6	12	2
ENSMUSG00000042476	25808	17948	5139	654	15186	6001	17133	646	NA	NA	7070	1663	1460	22422	3722	29284	95	921	29101	72	17360	10710	1380	11254	7162	4420	4704	509	7775	2767	605	246	2400	1197	5290	703	899	1193	1641	1772	1201	912	716	179	2539	3595	1479	1629	1268	314	2279	168	NA	1749	1562	773
ENSMUSG00000106664	240	171	29	4	150	51	124	11	NA	NA	48	7	9	165	51	221	0	11	226	1	177	116	10	84	41	28	53	3	55	12	4	1	23	3	42	5	9	14	9	10	5	7	4	1	14	43	15	10	7	4	9	2	NA	14	19	3
ENSMUSG00000003623	10022	7181	2230	166	5105	1971	6178	226	NA	NA	2343	591	527	10184	1547	11130	40	409	12569	35	7999	4526	563	2926	1830	1934	1586	230	2746	995	176	109	612	367	1908	213	262	373	743	568	458	315	243	53	944	1187	633	638	770	108	984	107	NA	734	623	301
ENSMUSG00000078183	32	16	11	1	13	14	16	2	NA	NA	4	0	0	34	7	29	0	2	36	0	29	22	1	7	7	11	1	0	16	0	1	0	2	1	8	1	0	1	2	1	0	2	0	0	4	4	3	3	0	5	4	0	NA	4	5	1
ENSMUSG00000102921	26	17	2	0	11	1	11	0	NA	NA	2	1	0	12	2	11	0	0	9	0	18	4	0	8	0	3	2	2	3	0	0	0	2	0	3	2	1	0	2	3	2	0	1	2	0	2	1	2	0	0	2	0	NA	2	1	1
ENSMUSG00000099209	11	12	2	0	7	1	7	0	NA	NA	1	0	0	6	2	6	0	3	9	0	10	3	0	4	0	2	2	0	2	0	0	0	0	0	1	1	0	0	1	1	1	0	1	0	0	0	0	3	1	0	4	0	NA	0	1	1
ENSMUSG00000084923	500	408	119	11	377	140	392	10	NA	NA	161	26	37	462	80	589	1	32	476	0	335	147	36	225	148	89	94	12	152	58	15	10	73	36	150	21	25	44	47	55	34	18	27	8	47	59	41	28	61	19	66	4	NA	29	25	10
ENSMUSG00000114430	8571	6624	1648	285	5114	2055	5770	258	NA	NA	2626	673	657	8270	1554	11371	44	264	9961	41	6530	3799	493	5064	3049	1980	2136	265	2758	1124	226	102	1030	440	1730	303	317	648	730	667	410	318	295	44	1059	1365	689	745	613	117	844	112	NA	805	683	322
ENSMUSG00000079659	14458	9747	2683	352	8346	3043	9288	304	NA	NA	4116	852	873	12400	2014	12822	55	540	16678	55	10481	6730	825	6372	4220	2451	2817	310	5036	1569	367	208	1494	624	2953	402	431	659	960	880	832	478	523	85	1703	1883	842	927	533	129	692	91	NA	1102	745	460
ENSMUSG00000042508	7820	5412	1450	160	4345	1595	4992	169	NA	NA	2116	474	491	6517	1092	7362	39	300	8882	27	5671	3870	478	3360	2232	1279	1438	184	2682	835	204	137	772	336	1544	230	221	334	458	446	461	255	295	37	724	854	381	408	321	69	481	42	NA	605	438	283
ENSMUSG00000089562	99	57	13	5	68	12	49	7	NA	NA	33	9	3	97	10	105	0	4	111	0	69	24	1	29	26	14	15	0	47	11	2	4	14	7	22	1	0	8	5	8	4	5	4	1	16	18	12	7	5	0	4	0	NA	6	6	4
ENSMUSG00000080875	57	41	12	0	46	8	38	0	NA	NA	11	3	1	54	5	46	0	2	57	1	48	26	2	18	9	5	4	0	8	0	1	0	15	4	14	1	1	5	4	5	5	3	0	1	5	10	0	3	0	0	3	0	NA	2	4	1
ENSMUSG00000089926	471	307	63	13	387	131	374	13	NA	NA	167	27	36	533	82	474	1	31	414	0	232	143	25	245	173	49	84	7	173	63	8	8	56	37	106	14	14	49	48	32	33	16	18	1	61	66	17	25	18	10	41	6	NA	41	34	2
ENSMUSG00000056004	53698	39968	10840	1157	39311	15096	39561	1339	NA	NA	22890	5592	5726	67425	9515	70003	393	2874	69331	204	44151	27685	3729	15118	11558	5257	6497	685	14696	4095	1468	520	9988	4770	22323	3228	2970	4901	6339	7630	3933	4335	3281	717	5681	8803	3324	3476	3115	724	5483	626	NA	6652	5746	2725
ENSMUSG00000086115	107	122	36	3	83	49	108	2	NA	NA	89	5	18	159	27	172	0	1	108	0	112	64	6	21	21	11	14	3	51	16	4	0	32	13	84	9	3	13	26	14	17	22	18	1	12	11	11	9	2	1	15	0	NA	33	18	7
ENSMUSG00000077896	15	6	0	1	14	3	13	1	NA	NA	1	2	0	14	2	12	0	1	20	0	7	12	0	2	3	3	1	0	7	0	0	0	1	0	6	2	0	3	2	1	2	0	0	0	0	2	1	0	0	0	1	0	NA	0	2	0
ENSMUSG00000003974	44121	23728	6524	1862	24075	8959	24775	827	NA	NA	11047	2861	2128	48987	6974	41116	307	2881	78985	209	51434	29890	3708	26019	16219	8064	9789	1250	22416	9483	1859	944	10193	5109	22787	3162	3485	5224	7205	8690	4561	3958	4378	554	3995	5143	2159	2031	1825	438	3819	450	NA	2234	3205	1309
ENSMUSG00000106637	460	240	59	10	239	73	295	9	NA	NA	150	25	16	541	88	481	2	31	696	1	431	239	32	348	231	77	113	11	227	53	12	14	70	27	155	20	20	28	70	53	59	42	19	6	62	63	20	16	14	1	46	3	NA	32	28	14
ENSMUSG00000089399	18	17	3	0	12	6	13	1	NA	NA	4	1	0	11	0	29	0	0	7	0	6	4	0	12	9	5	3	0	7	1	0	0	1	3	4	0	3	2	0	2	2	1	0	0	3	4	0	2	0	0	0	0	NA	0	0	0
ENSMUSG00000105348	212	141	29	4	135	68	155	8	NA	NA	63	26	14	181	29	284	0	8	251	0	162	90	8	172	68	63	14	3	57	20	6	4	16	18	78	9	5	14	29	41	25	15	16	2	15	23	12	14	5	2	9	4	NA	9	14	6
ENSMUSG00000106661	215	159	50	8	127	61	138	4	NA	NA	72	10	8	175	29	202	0	10	261	2	150	118	11	122	82	53	60	6	67	26	8	1	16	13	59	9	7	15	7	11	12	14	4	2	8	33	23	13	2	1	22	3	NA	8	17	6
ENSMUSG00000091487	941	693	201	21	481	189	552	16	NA	NA	235	75	62	898	164	1406	6	21	894	0	601	326	52	508	301	136	203	29	246	61	29	20	103	45	127	40	30	56	48	44	61	61	34	7	82	100	42	74	46	4	87	9	NA	117	43	34
ENSMUSG00000105173	418	306	72	9	217	101	250	7	NA	NA	124	40	26	415	66	485	2	15	513	1	308	171	17	240	149	76	118	13	139	24	25	3	55	36	86	9	19	19	20	22	39	15	16	1	33	60	27	39	23	7	35	3	NA	29	32	14
ENSMUSG00000073226	12327	8826	2381	306	8038	3101	8338	288	NA	NA	3746	862	884	13035	1939	15343	67	437	14146	44	8768	4963	702	6170	3899	1923	2373	231	3564	1155	317	137	1402	598	3073	288	513	515	683	1087	926	888	469	99	1307	1669	884	755	636	175	1038	118	NA	1098	935	438
ENSMUSG00000100895	293	213	75	5	206	101	199	7	NA	NA	85	35	23	313	40	419	1	6	363	0	212	120	21	190	110	53	59	6	95	25	2	2	28	2	58	10	10	13	16	21	14	13	11	3	35	45	24	27	16	8	30	8	NA	44	29	16
ENSMUSG00000069355	1263	940	308	45	708	307	827	15	NA	NA	336	115	148	1242	202	1717	11	56	1610	7	903	603	77	883	516	241	274	32	320	162	20	29	221	69	235	59	65	78	79	73	81	72	59	8	83	201	106	84	61	13	121	14	NA	119	136	43
ENSMUSG00000105157	23948	16984	4404	422	14413	5610	15942	556	NA	NA	6471	1676	1767	22708	3813	29260	106	821	26558	76	16242	9664	1394	12774	8069	4075	5002	505	7039	2294	771	230	3033	1081	5162	648	800	1091	1290	2002	1507	1351	1011	171	2170	3130	1378	1544	1028	321	2160	182	NA	1988	1649	865
ENSMUSG00000091817	687	508	132	17	358	186	466	20	NA	NA	223	49	65	695	114	939	4	28	777	0	474	287	37	364	281	124	115	14	203	59	17	7	107	20	169	18	27	32	43	55	33	45	24	3	69	79	42	44	16	15	70	7	NA	71	60	28
ENSMUSG00000105536	230	149	40	9	119	36	142	7	NA	NA	75	13	21	167	41	234	0	6	215	1	135	95	3	102	68	39	43	3	60	27	6	0	44	12	49	8	8	16	7	19	18	6	9	3	32	20	10	14	20	1	22	1	NA	20	21	8
ENSMUSG00000106274	169	117	20	0	95	29	124	3	NA	NA	39	6	22	171	25	175	0	10	178	0	109	68	8	84	40	26	43	6	48	37	7	3	22	7	25	0	2	3	5	15	5	3	5	0	17	22	9	15	6	0	10	0	NA	6	21	5
ENSMUSG00000105295	71	52	3	1	39	13	51	0	NA	NA	23	7	7	57	13	64	0	0	59	0	33	30	3	33	20	22	8	2	21	14	0	0	11	1	11	1	2	0	3	0	1	2	1	0	8	11	4	7	0	2	1	0	NA	13	4	0
ENSMUSG00000105657	583	395	118	9	415	158	463	9	NA	NA	169	45	39	511	114	821	0	16	652	0	377	174	26	251	170	93	95	5	142	54	15	8	44	20	77	12	3	16	29	14	24	13	7	0	45	79	51	38	18	19	32	1	NA	60	34	26
ENSMUSG00000091422	1021	748	194	36	531	186	710	21	NA	NA	290	76	51	928	176	1151	1	30	1052	0	511	370	66	458	272	204	247	42	272	181	11	2	131	25	124	9	11	18	27	13	37	15	13	4	115	121	65	76	62	15	109	8	NA	72	51	44
ENSMUSG00000104942	193	130	56	2	159	39	145	12	NA	NA	67	23	13	185	47	273	0	4	252	0	112	71	12	94	48	39	24	10	47	12	6	1	13	2	29	4	0	8	14	1	5	5	2	4	30	26	20	21	14	2	20	4	NA	14	22	6
ENSMUSG00000106652	577	498	118	28	471	183	439	10	NA	NA	170	48	37	604	101	830	3	19	703	4	376	230	30	294	162	79	114	6	162	60	9	1	53	25	72	5	9	11	26	18	26	21	18	3	65	76	62	26	25	11	49	1	NA	56	43	19
ENSMUSG00000095710	2389	1979	428	49	1561	612	1691	60	NA	NA	694	175	212	2193	410	3530	20	62	2575	4	1468	853	109	1025	639	312	425	27	551	220	46	20	253	102	303	40	53	83	82	85	80	53	22	8	359	381	184	214	109	36	195	19	NA	232	211	97
ENSMUSG00000091933	404	402	79	6	246	114	313	12	NA	NA	142	35	42	382	86	666	5	8	499	0	285	152	13	171	106	64	83	2	99	41	11	3	32	19	48	15	7	12	11	11	21	8	4	1	93	66	50	36	17	1	53	0	NA	73	40	29
ENSMUSG00000104834	65	56	8	3	40	11	53	3	NA	NA	8	1	8	77	11	119	1	7	64	1	36	33	3	33	13	8	6	2	8	1	1	0	5	0	14	1	1	4	5	4	1	1	0	0	3	6	7	6	0	1	4	1	NA	4	0	2
ENSMUSG00000105978	150	129	24	8	123	28	106	3	NA	NA	49	8	15	180	22	195	2	3	176	1	84	49	15	67	30	21	35	3	32	12	1	2	17	2	15	2	5	3	1	6	6	3	0	2	16	24	9	11	6	8	16	0	NA	12	7	5
ENSMUSG00000106477	0	0	0	0	0	0	0	0	NA	NA	0	0	0	0	0	0	0	0	0	0	0	0	0	0	0	0	0	0	0	0	0	0	0	0	0	0	0	0	0	0	0	0	0	0	0	0	0	0	0	0	0	0	NA	0	0	0
ENSMUSG00000106506	54	46	6	0	46	10	44	0	NA	NA	12	1	4	46	10	63	0	0	53	2	34	11	4	23	11	4	8	0	8	5	0	0	5	1	6	0	1	1	3	2	0	0	0	0	5	3	4	3	1	2	5	0	NA	2	6	1
ENSMUSG00000094025	261	264	48	2	167	74	173	9	NA	NA	117	27	26	251	78	468	5	10	260	0	151	92	10	118	77	30	51	4	48	13	2	1	28	30	24	3	5	11	6	7	19	3	1	0	24	30	32	25	12	3	26	1	NA	29	31	10
ENSMUSG00000105705	6483	5237	1264	119	4148	1734	4396	185	NA	NA	1927	505	528	5943	1216	9118	51	196	6842	20	3878	2271	301	2562	1744	897	1207	120	1469	545	140	27	675	269	749	102	91	189	213	173	175	120	118	18	742	1021	555	408	318	88	727	39	NA	599	486	308
ENSMUSG00000104982	1669	1382	363	29	1140	504	1320	42	NA	NA	557	154	125	1673	341	2613	11	59	1952	9	1095	594	88	680	456	264	335	34	386	130	37	11	143	53	186	31	27	41	44	59	42	26	32	6	191	290	155	138	97	31	196	13	NA	176	97	81
ENSMUSG00000095918	507	426	100	6	325	122	318	8	NA	NA	158	32	63	459	96	806	12	17	512	0	285	210	22	219	121	49	96	8	87	46	8	2	67	22	47	11	11	20	14	11	31	15	13	1	87	105	39	29	27	11	89	0	NA	48	40	41
ENSMUSG00000104811	1465	1210	282	16	1055	443	1099	35	NA	NA	537	129	133	1553	306	2183	8	36	1592	5	994	572	75	672	443	205	297	33	329	121	32	9	125	44	181	23	25	40	53	55	26	33	19	6	170	284	120	98	86	23	149	11	NA	159	137	87
ENSMUSG00000096846	390	344	91	6	253	117	212	11	NA	NA	129	42	28	323	91	687	1	15	443	0	189	150	28	174	97	45	71	4	72	42	4	0	48	31	38	4	7	25	11	9	20	3	3	0	55	48	50	30	22	9	52	0	NA	45	43	14
ENSMUSG00000105564	44	36	6	1	30	11	17	4	NA	NA	16	8	0	30	5	54	0	1	38	0	23	21	2	15	6	9	7	0	13	4	0	0	0	2	5	0	1	0	2	1	0	0	0	0	1	6	3	2	3	0	12	0	NA	10	6	0
ENSMUSG00000106148	239	224	43	0	185	84	143	10	NA	NA	91	26	12	229	31	352	4	7	272	2	183	102	15	101	75	36	54	3	65	19	4	3	28	13	44	3	5	3	11	15	4	5	2	1	22	44	19	18	14	6	23	2	NA	18	18	18
ENSMUSG00000095829	212	229	66	0	140	67	152	7	NA	NA	113	17	21	225	38	485	0	5	222	1	152	98	16	116	53	44	29	5	55	42	0	0	20	7	28	4	2	4	12	9	6	2	3	0	53	32	27	8	15	1	28	1	NA	30	33	9
ENSMUSG00000106351	43	23	9	1	24	10	28	0	NA	NA	14	1	7	44	6	52	2	2	33	0	17	22	5	7	7	9	2	0	6	2	1	0	10	2	10	2	3	0	0	1	0	1	0	0	7	6	5	1	1	0	1	0	NA	3	1	1
ENSMUSG00000106034	421	285	66	6	288	94	267	7	NA	NA	124	37	26	403	72	515	0	7	425	2	237	142	12	156	98	70	66	8	62	29	3	1	45	16	56	8	7	5	15	15	8	10	8	0	44	70	42	23	23	6	37	2	NA	32	28	19
ENSMUSG00000096732	140	103	30	5	98	39	85	4	NA	NA	67	8	26	147	24	237	1	4	118	0	75	35	6	92	62	9	23	6	31	5	3	0	23	8	19	2	1	4	8	2	18	3	5	0	8	23	15	16	6	0	19	0	NA	13	19	2
ENSMUSG00000104601	87	66	11	1	43	49	48	2	NA	NA	16	5	1	57	23	117	1	0	78	0	53	26	0	26	18	8	17	0	17	0	1	0	2	3	12	0	1	0	4	7	2	1	1	0	8	15	2	3	5	0	9	2	NA	2	3	0
ENSMUSG00000105549	141	81	12	0	80	40	79	5	NA	NA	27	6	5	98	22	133	0	4	130	0	71	42	11	39	27	11	20	1	22	5	0	1	7	2	24	1	5	7	4	2	3	3	5	0	11	13	2	6	8	3	9	0	NA	7	3	3
ENSMUSG00000105688	595	489	105	11	416	181	362	12	NA	NA	158	49	64	548	110	893	2	17	648	1	379	200	17	215	145	68	100	12	112	35	7	0	55	17	74	10	7	15	15	7	15	12	6	2	88	85	51	30	29	7	60	4	NA	55	59	39
ENSMUSG00000095296	425	380	75	4	231	101	253	8	NA	NA	156	51	42	351	55	644	2	7	457	2	240	137	7	127	126	28	65	5	63	28	6	1	45	15	62	6	6	11	18	14	8	6	8	0	58	85	27	30	17	3	36	1	NA	33	43	7
ENSMUSG00000106156	72	56	16	0	53	9	55	2	NA	NA	19	2	7	59	9	136	0	2	79	0	43	33	1	25	18	9	12	2	22	3	1	1	9	4	17	2	0	4	1	0	4	1	4	0	15	5	8	2	1	0	10	2	NA	7	5	6
ENSMUSG00000104789	188	168	29	10	131	61	126	6	NA	NA	70	10	14	170	40	313	5	2	219	0	126	79	11	64	74	23	45	0	55	22	8	0	9	13	24	5	3	14	9	3	5	2	5	0	16	33	18	23	8	3	23	0	NA	16	11	2
ENSMUSG00000091903	53	54	15	6	45	10	26	2	NA	NA	17	6	2	57	5	112	0	0	37	0	44	21	3	23	28	9	26	6	19	2	0	0	6	1	5	1	0	0	3	1	1	0	1	0	19	11	14	9	0	0	16	0	NA	7	5	1
ENSMUSG00000104774	0	0	0	0	0	0	0	0	NA	NA	0	0	0	0	0	0	0	0	0	0	0	0	0	0	0	0	0	0	0	0	0	0	0	0	0	0	0	0	0	0	0	0	0	0	0	0	0	0	0	0	0	0	NA	0	0	0
ENSMUSG00000105299	183	143	33	2	101	41	114	2	NA	NA	32	14	18	136	28	209	1	4	208	0	105	60	6	57	52	24	25	5	33	9	5	1	12	13	33	4	4	2	9	7	7	3	7	0	29	22	7	5	2	1	13	3	NA	11	9	4
ENSMUSG00000094105	61	68	8	1	34	10	37	0	NA	NA	18	8	13	54	7	64	0	0	44	1	43	18	1	10	17	15	11	1	14	3	0	1	6	3	6	2	6	1	7	1	1	0	2	0	5	9	5	0	1	0	13	1	NA	2	5	0
ENSMUSG00000099391	1257	1041	237	28	829	344	826	41	NA	NA	424	135	110	1178	250	1929	7	39	1436	0	848	542	65	508	391	191	262	28	313	121	30	3	114	63	168	16	21	36	54	59	43	19	20	1	119	170	74	82	68	17	124	10	NA	142	96	59
ENSMUSG00000105364	102	65	21	3	55	23	51	3	NA	NA	30	10	11	76	22	149	0	1	121	0	57	41	6	47	25	16	26	2	23	15	1	1	8	2	14	2	1	5	6	7	5	1	1	0	17	15	8	4	5	0	11	0	NA	6	10	3
ENSMUSG00000094205	86	89	15	1	47	18	49	2	NA	NA	51	11	15	63	24	183	0	6	107	0	49	31	3	50	29	13	8	0	29	11	5	0	10	11	6	2	0	1	1	2	4	1	1	0	17	21	3	4	9	2	9	1	NA	3	9	1
ENSMUSG00000104578	48	49	6	1	43	19	54	0	NA	NA	14	6	0	47	9	89	0	3	49	0	21	29	1	20	26	10	20	2	13	5	0	0	4	4	10	0	2	0	1	0	0	1	0	0	5	12	1	0	0	0	8	0	NA	10	5	5
ENSMUSG00000105479	546	397	87	6	334	128	352	3	NA	NA	123	42	43	433	81	603	2	13	552	0	349	236	14	230	145	92	116	11	111	39	6	6	77	23	58	9	13	9	12	16	11	10	17	2	42	81	37	31	21	9	46	0	NA	56	34	22
ENSMUSG00000094036	443	357	86	16	289	89	240	11	NA	NA	153	21	25	396	75	642	1	12	568	0	299	186	19	206	143	61	84	9	129	37	9	0	52	15	45	9	8	11	22	12	24	11	10	1	79	42	43	33	27	4	63	1	NA	52	38	13
ENSMUSG00000106410	207	163	38	5	139	41	99	4	NA	NA	50	19	14	189	50	376	0	3	262	0	134	83	22	84	59	25	22	6	59	23	11	0	8	2	49	4	2	7	13	7	9	3	7	0	19	31	19	20	18	9	27	0	NA	25	13	15
ENSMUSG00000106026	1320	1082	263	53	831	268	952	38	NA	NA	494	109	115	1219	218	1859	10	31	1618	2	909	543	55	682	421	208	284	36	363	131	30	6	131	55	179	29	34	40	44	50	52	29	32	7	137	201	88	109	62	20	142	9	NA	127	108	45
ENSMUSG00000067848	457	364	104	5	315	128	325	23	NA	NA	142	62	60	463	98	865	13	17	643	1	390	226	20	250	178	85	101	15	138	45	5	4	113	36	81	17	13	13	11	19	24	20	11	1	89	81	39	53	20	11	52	9	NA	57	56	27
ENSMUSG00000105171	217	143	48	5	123	55	113	7	NA	NA	86	27	33	194	39	391	0	7	212	0	158	97	7	125	61	42	27	2	51	32	4	0	16	2	19	11	1	7	13	4	9	6	0	0	21	42	17	22	5	5	20	2	NA	23	20	5
ENSMUSG00000099516	1785	1493	351	33	1121	460	1297	53	NA	NA	515	146	159	1723	291	2629	4	68	2249	8	1383	888	115	987	525	282	384	44	613	191	50	24	194	94	543	37	73	95	142	114	73	57	36	11	154	225	112	165	85	32	204	20	NA	182	145	62
ENSMUSG00000103740	1736	1498	357	29	1152	457	1319	58	NA	NA	520	129	173	1712	294	2494	2	71	2117	11	1259	878	94	1068	538	295	380	49	577	191	51	17	195	115	581	36	70	95	139	108	107	58	52	11	165	235	96	161	75	40	205	20	NA	188	146	73
ENSMUSG00000105155	764	529	148	35	525	212	752	12	NA	NA	288	53	55	706	147	888	5	40	809	4	581	387	34	358	182	118	125	14	196	57	18	8	82	44	175	36	33	36	52	33	53	18	21	4	66	112	41	33	28	10	66	8	NA	53	33	26
ENSMUSG00000104941	438	293	87	6	241	72	252	1	NA	NA	129	21	41	436	59	519	1	23	487	0	360	230	16	258	146	94	70	12	181	48	25	3	70	34	67	12	29	16	15	30	40	20	33	1	43	69	35	51	20	0	23	4	NA	76	16	15
ENSMUSG00000040254	62558	45822	12124	2039	35961	14152	40301	1694	NA	NA	16780	4071	4319	63518	9348	76047	269	2207	69539	216	42850	26880	3029	30777	19712	11832	12439	1488	19120	6995	1662	615	6860	3289	13202	1433	1870	3144	3489	3999	3075	2476	2308	369	5323	8339	3755	3854	3160	912	5496	515	NA	5056	3987	1889
ENSMUSG00000105854	224	148	47	5	119	38	147	8	NA	NA	54	16	13	238	37	263	1	11	284	0	164	102	17	154	102	34	25	7	52	36	10	2	31	20	39	0	2	10	21	11	14	11	11	0	26	14	16	13	11	1	19	4	NA	24	10	4
ENSMUSG00000104632	1479	1170	276	25	976	348	1047	45	NA	NA	453	97	120	1248	200	1737	4	57	1441	5	1054	535	70	831	595	278	373	35	422	142	23	11	164	100	364	28	64	77	77	66	73	67	82	10	142	223	84	111	70	17	100	10	NA	111	111	47
ENSMUSG00000105237	430	263	71	4	233	88	246	17	NA	NA	139	31	22	283	54	565	7	18	413	4	264	188	28	215	127	57	76	16	131	40	8	6	56	12	80	7	21	15	33	26	12	27	11	7	30	65	28	32	16	10	26	7	NA	20	36	7
ENSMUSG00000094310	1	1	1	0	0	1	0	0	NA	NA	0	0	0	0	1	1	0	0	0	0	1	1	0	2	1	0	0	0	1	0	0	0	0	0	0	0	0	0	0	0	0	0	0	0	0	0	0	0	0	0	0	0	NA	0	0	0
ENSMUSG00000096810	69	42	5	2	24	5	31	3	NA	NA	9	0	2	57	1	58	0	4	66	1	35	22	3	21	10	6	5	0	13	4	0	0	3	3	24	0	3	2	3	3	4	1	2	1	23	12	4	5	2	0	4	2	NA	3	3	1
ENSMUSG00000104577	342	290	77	19	236	98	236	12	NA	NA	85	19	13	296	54	428	1	8	312	0	200	135	14	150	131	45	47	6	94	16	7	3	44	17	102	5	22	14	36	27	6	31	16	4	27	66	26	19	9	10	19	2	NA	17	26	7
ENSMUSG00000062038	5	6	4	0	7	1	9	0	NA	NA	2	0	0	3	1	13	0	0	7	0	9	1	1	8	2	1	5	0	6	0	0	0	3	1	1	0	1	0	1	0	0	1	0	0	0	0	1	1	1	0	0	0	NA	1	1	0
ENSMUSG00000028883	146507	111694	29180	3780	98841	38453	108035	3446	NA	NA	41875	9696	10221	161738	25016	184101	508	6002	145988	528	95139	53532	6688	64272	41784	22696	19971	1665	37220	16019	4320	2139	15626	7746	43904	4022	5784	6217	9677	11629	8043	7192	5544	1396	13433	20920	9269	9406	6675	1738	12930	1101	NA	10010	7273	3741
ENSMUSG00000105334	815	651	171	36	598	184	603	16	NA	NA	213	44	57	741	129	987	5	15	860	0	575	279	53	464	282	124	168	20	298	116	15	15	83	41	244	30	17	29	71	64	43	24	16	6	63	108	48	57	42	11	73	2	NA	75	52	26
ENSMUSG00000105750	1438	974	282	23	894	309	958	24	NA	NA	370	92	110	1570	267	1763	1	83	1346	2	841	518	59	459	429	235	134	6	254	138	62	22	172	44	505	38	45	61	106	116	48	71	72	18	114	195	76	105	60	16	92	4	NA	109	68	42
ENSMUSG00000105041	917	775	209	19	735	285	893	20	NA	NA	372	64	59	1111	179	1178	3	43	1069	3	768	380	66	223	140	99	55	5	160	97	17	9	130	61	272	43	35	50	61	82	50	43	45	10	93	179	78	57	31	15	79	11	NA	85	62	38
ENSMUSG00000104626	1391	1068	331	36	1451	540	1302	33	NA	NA	563	132	113	1856	315	1823	10	40	1450	7	1098	595	90	617	521	186	129	5	333	149	66	44	191	103	512	41	66	70	94	161	101	115	106	21	186	208	100	125	80	20	144	13	NA	108	98	49
ENSMUSG00000105366	603	550	167	19	496	196	537	23	NA	NA	240	74	105	947	168	1008	4	33	872	1	630	241	46	304	240	115	92	9	180	89	24	12	55	83	145	13	24	20	59	57	51	40	32	0	53	97	40	38	23	4	25	1	NA	85	54	41
ENSMUSG00000104905	790	775	252	15	517	163	544	19	NA	NA	188	72	59	1086	133	1069	4	40	914	4	732	371	37	445	244	95	140	12	225	93	25	5	103	75	190	16	28	35	34	67	36	30	41	2	54	133	52	54	46	12	37	12	NA	89	56	20
ENSMUSG00000104638	17147	11883	3232	333	9910	3824	10143	324	NA	NA	4861	1208	1389	16490	2973	20792	73	677	17313	74	10615	5957	848	7120	4735	2362	2576	299	3612	1425	399	163	2081	715	3217	464	530	698	892	1025	792	534	579	122	1342	2091	1083	1070	731	247	1294	99	NA	1442	1059	460
ENSMUSG00000105833	458	256	100	8	247	107	228	6	NA	NA	128	32	44	422	75	555	3	17	430	0	280	141	13	160	83	54	49	8	86	32	2	3	42	9	71	4	6	12	22	19	24	7	24	2	29	55	19	13	6	15	42	2	NA	53	24	17
ENSMUSG00000090991	1199	1022	257	33	692	295	701	25	NA	NA	333	87	152	1291	220	1690	9	59	1371	20	789	445	62	530	346	149	275	14	331	115	43	15	198	85	246	32	27	49	70	60	34	41	55	7	82	148	77	99	68	21	144	9	NA	130	77	58
ENSMUSG00000067855	1888	1347	360	42	1066	417	1176	30	NA	NA	594	130	135	1834	284	2527	9	73	1853	8	1225	596	110	857	574	284	288	32	373	177	64	13	293	75	386	82	79	133	86	139	94	65	61	17	207	261	98	112	85	26	159	4	NA	157	136	29
ENSMUSG00000090793	1403	1067	341	47	781	281	789	31	NA	NA	442	97	114	1225	274	1969	7	62	1463	0	853	529	49	690	468	188	220	46	378	119	28	30	177	111	305	56	51	85	63	102	92	65	64	5	135	198	79	110	60	10	121	11	NA	115	96	73
ENSMUSG00000106615	434	289	106	13	285	113	210	11	NA	NA	138	25	25	499	79	693	4	15	411	0	269	162	16	206	124	75	71	7	104	23	5	8	36	19	125	14	27	23	22	38	13	10	27	6	41	45	46	30	31	5	28	0	NA	33	21	12
ENSMUSG00000105521	55	29	19	2	31	12	33	0	NA	NA	14	3	6	43	11	60	0	1	59	0	32	13	2	13	6	9	7	0	18	0	0	0	2	1	11	2	2	2	4	2	0	2	1	0	2	1	1	1	1	0	0	0	NA	7	5	1
ENSMUSG00000105614	282	197	50	6	177	58	197	7	NA	NA	81	16	14	303	51	306	1	18	301	0	191	106	17	110	60	22	42	4	64	24	9	0	22	4	71	0	9	12	24	21	6	2	12	7	24	49	26	13	8	6	19	0	NA	15	9	8
ENSMUSG00000089244	33	15	4	2	17	6	16	1	NA	NA	10	2	1	33	2	41	0	1	40	0	27	12	3	14	9	4	2	0	7	4	2	0	2	0	7	2	1	2	3	2	0	0	0	0	3	4	4	4	0	0	2	0	NA	4	5	0
ENSMUSG00000063531	91679	64715	17675	1917	68914	24697	75641	2494	NA	NA	22400	3879	3868	84431	12897	92849	155	3362	96744	297	61958	36032	4496	33273	21059	12114	10121	1128	23901	7680	1732	1061	7602	4476	18092	2164	3138	3695	2438	5189	4504	4318	3188	651	9606	7933	2263	2479	2268	1012	7088	742	NA	3875	2490	984
ENSMUSG00000105528	1102	779	263	9	689	203	863	40	NA	NA	140	24	53	787	159	1111	2	24	1166	4	705	441	28	303	127	93	74	2	281	92	20	2	64	50	147	41	22	34	6	60	69	72	41	5	129	43	8	7	12	2	99	10	NA	22	7	7
ENSMUSG00000085352	6790	4924	1447	128	6179	2029	6973	218	NA	NA	2018	305	395	6695	1071	7427	6	239	7204	10	4401	2567	322	2616	1709	884	949	87	1776	546	179	58	638	383	1879	148	341	387	226	448	371	387	312	78	929	781	236	270	223	126	580	67	NA	422	151	94
ENSMUSG00000106310	1153	709	201	38	814	284	886	11	NA	NA	244	35	39	1172	169	1131	2	34	1276	5	794	482	55	387	228	76	95	10	288	75	23	13	84	75	234	18	30	23	28	84	51	49	41	3	110	78	22	30	30	3	127	7	NA	26	16	9
ENSMUSG00000061601	54321	32824	7954	898	35108	13915	35815	1246	NA	NA	12942	2854	2530	49580	6672	49403	157	1721	57645	174	35567	22062	2800	20834	12411	6993	7181	700	13286	4429	953	476	5453	2592	13902	1631	1770	2568	3341	3502	1761	1534	1814	347	4924	6855	2818	2952	2082	617	3956	419	NA	2757	2489	1015
ENSMUSG00000097976	2824	1630	381	55	1591	618	1505	55	NA	NA	535	157	112	2424	297	2187	6	73	2927	8	1849	1052	116	904	583	339	308	26	611	209	42	22	272	121	787	108	81	133	200	169	70	74	60	26	177	320	101	129	101	24	173	11	NA	108	90	42
ENSMUSG00000106491	466	264	57	8	312	104	311	7	NA	NA	128	21	11	500	72	395	2	16	410	4	289	152	24	155	106	77	73	10	128	50	4	8	60	25	91	9	20	20	34	28	10	11	27	2	26	41	21	15	21	1	22	0	NA	16	17	11
ENSMUSG00000105485	453	210	48	6	307	154	352	27	NA	NA	102	15	12	371	63	317	2	14	373	0	243	128	15	140	93	44	52	4	105	22	9	3	59	25	76	19	15	14	30	37	5	9	18	9	28	64	12	19	36	12	56	3	NA	20	23	5
ENSMUSG00000104625	322	188	45	7	253	125	247	13	NA	NA	110	8	15	334	31	287	0	5	437	1	227	154	17	180	93	40	73	9	94	22	7	3	32	16	77	10	15	31	22	23	15	12	9	4	42	44	22	11	28	5	31	12	NA	17	16	7
ENSMUSG00000106048	621	418	112	8	451	191	459	22	NA	NA	155	34	48	676	92	650	1	29	719	6	471	256	34	280	170	101	104	14	162	69	9	10	66	22	145	27	30	23	34	47	25	27	21	5	57	97	37	32	34	7	71	2	NA	45	36	14
ENSMUSG00000106411	248	162	40	5	187	69	169	8	NA	NA	58	15	8	224	29	234	1	9	292	2	158	105	16	107	68	29	38	2	65	12	8	2	25	10	68	7	6	21	14	16	9	6	4	2	21	29	8	10	11	2	20	3	NA	25	12	7
ENSMUSG00000105578	143	81	26	4	99	39	78	2	NA	NA	37	3	5	111	15	162	2	6	149	0	99	54	6	35	15	21	21	2	22	18	2	1	9	5	38	2	9	10	6	9	14	4	4	2	13	22	10	9	6	4	10	0	NA	4	11	3
ENSMUSG00000098233	4239	2253	542	75	2622	1128	2726	83	NA	NA	971	189	159	4511	478	3488	12	154	4337	13	2437	1653	193	1488	928	560	532	38	1085	355	92	41	393	186	1189	124	111	198	260	283	102	112	134	23	391	555	212	237	214	60	368	40	NA	174	156	78
ENSMUSG00000105571	349	171	30	5	207	77	192	4	NA	NA	57	22	10	273	34	266	1	10	352	2	190	126	13	165	68	35	52	9	61	23	5	3	35	25	85	13	10	6	19	19	17	10	9	3	33	44	8	11	6	4	20	4	NA	15	17	5
ENSMUSG00000104672	274	135	26	6	192	66	195	5	NA	NA	49	7	19	241	34	287	1	4	250	0	191	83	8	106	69	28	43	0	81	20	6	2	21	20	64	11	8	18	20	9	4	3	6	4	14	38	25	17	9	2	17	1	NA	17	11	4
ENSMUSG00000033219	474	347	106	19	477	192	483	26	NA	NA	181	38	39	404	75	804	1	21	522	1	324	204	17	299	181	80	123	13	178	74	8	1	61	21	92	6	14	22	34	36	10	7	10	8	51	87	35	39	71	8	79	4	NA	58	53	23
ENSMUSG00000091255	886	744	181	29	586	246	575	18	NA	NA	281	95	120	811	155	1194	6	31	927	3	622	305	35	527	370	229	250	28	219	106	19	18	132	38	173	20	17	43	68	39	51	30	28	4	89	130	48	77	64	10	119	7	NA	107	92	37
ENSMUSG00000072188	768	497	106	7	355	151	448	13	NA	NA	212	70	55	578	120	929	4	19	703	5	471	288	25	276	176	115	229	14	153	40	12	15	81	16	124	13	13	32	36	46	38	16	13	7	74	100	60	54	52	4	65	5	NA	72	61	31
ENSMUSG00000091897	605	419	93	11	351	161	330	8	NA	NA	145	51	63	481	83	693	3	16	595	4	343	249	22	224	139	100	169	7	143	41	18	1	64	24	122	18	15	21	35	21	24	6	16	3	68	64	57	17	22	8	47	0	NA	49	61	9
ENSMUSG00000106004	3411	2394	589	116	1947	763	1957	73	NA	NA	857	270	309	2823	522	4343	32	136	3756	5	2361	1354	213	1947	1131	755	965	107	1197	485	68	57	485	168	1069	111	158	187	357	289	189	162	187	22	395	560	262	279	193	28	348	26	NA	321	307	196
ENSMUSG00000099762	776	530	133	16	509	168	411	25	NA	NA	209	75	82	617	100	971	2	18	811	3	519	300	64	415	316	174	176	29	265	95	11	16	107	53	242	36	20	38	58	66	48	29	45	7	79	102	41	43	38	8	78	7	NA	106	57	32
ENSMUSG00000094230	31635	23318	6043	973	20189	7979	20498	914	NA	NA	9269	2511	2718	28043	4981	39773	176	1088	36320	112	22923	13648	1783	19007	10248	6604	7028	798	11665	4485	787	446	3920	1423	9596	1135	976	1954	2303	2479	1556	1280	1311	216	3860	5708	2737	2709	1707	434	3258	316	NA	2865	2488	1143
ENSMUSG00000106445	1550	1156	259	41	1011	376	961	62	NA	NA	439	153	165	1343	233	1975	13	53	1758	3	1112	591	95	895	542	320	420	50	537	273	24	24	203	93	454	45	34	84	113	114	126	44	42	7	169	295	164	127	90	33	198	15	NA	166	135	73
ENSMUSG00000105300	16300	12333	3156	558	10626	4065	10763	461	NA	NA	4819	1278	1414	14536	2589	20966	98	577	19077	57	12095	7028	952	9955	5495	3271	3543	389	6065	2477	414	254	2101	675	5091	585	584	1060	1217	1367	827	701	723	119	2190	3170	1486	1510	957	247	1710	181	NA	1558	1312	617
ENSMUSG00000096878	864	603	137	26	478	226	498	21	NA	NA	262	66	69	651	154	1084	3	19	958	6	501	351	51	556	309	196	170	30	326	155	23	19	110	30	296	45	37	41	78	47	22	28	33	5	112	196	118	113	42	6	81	10	NA	97	82	24
ENSMUSG00000070933	746	538	161	32	343	168	384	24	NA	NA	226	51	52	604	114	918	6	27	794	7	437	300	18	553	241	158	147	16	233	111	7	9	70	24	179	33	19	53	58	41	16	17	7	7	57	99	30	61	30	6	56	7	NA	49	58	17
ENSMUSG00000069720	559	426	118	11	325	138	380	12	NA	NA	191	34	32	519	93	746	4	27	590	1	374	255	23	349	165	127	117	36	189	66	19	6	69	9	137	12	12	31	44	26	20	13	31	0	74	99	41	30	32	5	55	4	NA	45	63	23
ENSMUSG00000089871	6385	4440	1128	141	3624	1402	3689	121	NA	NA	1545	415	433	5265	913	7202	36	246	5972	19	3765	2180	255	2996	1558	1014	1233	168	1870	696	128	53	594	279	1552	137	153	310	421	410	253	182	207	43	575	805	368	354	222	58	465	35	NA	487	317	132
ENSMUSG00000073208	678	452	98	9	353	128	300	14	NA	NA	182	54	54	491	94	861	5	20	586	1	348	218	23	320	139	124	128	14	223	98	18	4	37	26	108	8	12	30	34	46	22	8	11	3	48	53	21	38	20	9	36	0	NA	48	52	4
ENSMUSG00000106083	438	276	79	12	238	64	189	20	NA	NA	110	17	40	341	60	601	5	13	394	0	228	117	10	198	100	76	67	1	155	58	11	12	37	24	62	6	20	27	14	19	11	16	6	2	41	60	21	16	10	7	28	8	NA	35	13	8
ENSMUSG00000105515	404	295	54	14	217	79	194	5	NA	NA	111	28	15	353	34	517	3	8	349	2	188	101	13	170	110	50	60	1	140	42	7	6	33	10	63	5	6	19	9	14	15	13	21	1	33	67	34	26	12	6	33	8	NA	39	15	6
ENSMUSG00000105185	8250	5791	1393	174	4754	1860	5113	173	NA	NA	2151	488	418	7415	1054	8527	36	248	8118	23	4643	2670	367	4150	2469	1573	1972	222	3107	1038	153	125	931	411	1436	292	274	628	434	430	348	352	237	48	682	1077	468	491	328	145	788	59	NA	504	411	168
ENSMUSG00000105916	141	116	23	2	92	21	99	3	NA	NA	43	12	8	116	14	150	1	3	166	0	75	40	11	123	33	45	45	4	77	13	0	1	15	12	42	2	13	9	6	9	9	9	7	1	7	19	8	6	4	3	9	0	NA	3	9	6
ENSMUSG00000105310	114	58	10	3	47	20	50	4	NA	NA	28	6	4	88	14	109	2	5	69	0	50	31	9	75	48	12	37	3	59	13	9	0	13	2	24	2	4	4	3	6	4	5	5	0	10	9	6	6	2	1	9	0	NA	9	7	1
ENSMUSG00000096936	2002	1546	495	85	1778	644	2255	81	NA	NA	738	158	140	2397	351	2948	16	92	1828	10	1149	751	83	1394	876	466	607	55	1194	382	106	29	336	160	524	97	107	219	152	176	162	167	153	13	251	246	144	149	147	54	182	33	NA	182	151	70
ENSMUSG00000040118	68220	52613	13380	4814	59207	23199	81692	3580	NA	NA	28567	6575	6730	87773	10744	94852	475	3155	59252	234	37510	22282	2915	98774	57062	31408	38914	4618	65721	20505	4713	2330	13143	8435	20545	4974	5052	8886	6247	7978	8115	5712	5937	668	10499	13927	6204	6390	6602	1572	10740	1083	NA	6590	6327	2506
ENSMUSG00000104886	612	504	126	65	619	255	885	49	NA	NA	248	77	81	830	96	1021	4	30	577	1	327	221	35	1169	700	358	426	44	834	241	47	47	96	93	199	52	33	131	66	104	131	61	57	6	87	115	62	35	47	16	102	5	NA	60	84	29
ENSMUSG00000105526	481	382	133	15	462	175	560	31	NA	NA	225	25	55	634	66	701	2	30	451	3	319	181	16	770	345	241	274	43	409	140	23	20	96	79	188	24	62	56	34	39	65	37	40	0	72	91	44	39	34	5	90	10	NA	44	38	15
ENSMUSG00000106177	83	72	20	4	80	26	78	2	NA	NA	31	9	7	105	22	110	2	2	75	1	54	26	9	81	57	26	58	3	56	25	5	2	38	4	16	9	6	8	5	9	10	7	3	2	12	7	8	6	2	4	8	0	NA	5	9	2
ENSMUSG00000097941	242	195	56	5	332	98	345	15	NA	NA	119	36	19	228	24	351	9	11	307	3	218	90	14	166	89	38	107	5	110	28	6	2	36	10	75	6	7	15	20	11	8	14	0	0	21	34	14	20	12	0	41	4	NA	42	7	4
ENSMUSG00000028864	20792	13624	3582	473	13241	5111	14395	632	NA	NA	5905	1198	1690	22992	3893	27073	94	1040	23877	54	14008	8577	1059	10083	5618	3755	4643	563	5863	2123	495	171	1902	798	4671	453	532	799	1231	1133	886	718	603	91	1684	2528	1255	1442	1066	301	1979	175	NA	1614	1391	474
ENSMUSG00000106339	297	239	78	8	172	68	195	10	NA	NA	98	11	18	419	72	442	0	17	447	0	225	182	20	217	73	76	80	15	158	34	2	1	17	18	102	10	10	15	18	13	9	2	6	0	27	26	10	13	11	12	58	0	NA	28	37	7
ENSMUSG00000105660	287	217	49	7	248	86	211	1	NA	NA	85	21	35	400	61	508	6	18	406	0	215	138	16	174	104	45	78	8	79	29	8	3	31	8	82	9	15	11	17	38	25	17	3	0	34	53	41	26	27	3	37	1	NA	23	22	14
ENSMUSG00000059179	131	110	29	3	174	60	153	17	NA	NA	75	27	13	221	37	219	0	14	224	2	89	46	8	81	34	41	37	8	60	10	1	7	14	9	53	6	1	3	13	5	1	2	1	0	8	30	12	9	14	15	37	0	NA	9	1	1
ENSMUSG00000109903	30625	22708	6347	779	20210	7839	22217	798	NA	NA	8760	1964	2115	24870	3906	33671	105	926	33520	102	21735	12127	1472	14462	8229	5236	7203	819	9448	3450	617	340	2673	1360	5844	671	844	1066	1660	1834	1520	987	1322	192	3009	4183	1804	2059	1586	400	2760	279	NA	1931	1790	797
ENSMUSG00000099854	468	400	94	9	379	161	342	18	NA	NA	154	28	25	406	56	570	0	18	517	10	320	159	19	243	145	67	113	9	116	31	12	9	55	26	126	15	14	15	39	44	23	16	24	0	41	75	20	27	35	10	64	12	NA	35	36	8
ENSMUSG00000105706	72	50	12	3	43	28	50	2	NA	NA	11	2	5	59	9	59	0	4	66	1	42	28	1	23	17	9	7	0	21	6	5	0	6	6	8	4	3	5	3	5	0	7	2	0	2	6	0	1	0	0	8	0	NA	7	2	4
ENSMUSG00000091273	1355	958	262	31	767	312	753	19	NA	NA	373	87	97	1113	217	1646	10	38	1382	2	863	514	73	797	451	192	274	17	324	139	43	7	170	63	281	37	68	59	89	110	82	35	32	6	101	162	65	110	42	21	140	4	NA	117	95	64
ENSMUSG00000091827	1945	1246	372	74	978	358	1123	52	NA	NA	532	109	173	1752	291	2238	12	48	1882	3	1151	710	72	972	630	342	327	54	404	189	45	21	248	119	357	75	69	94	102	127	97	71	82	7	121	227	154	134	77	36	206	31	NA	93	87	39
ENSMUSG00000090750	575	448	125	26	313	116	381	34	NA	NA	165	26	60	562	85	732	1	24	663	0	390	252	22	321	202	108	83	26	157	66	14	6	53	19	114	8	9	26	34	30	20	17	35	6	35	93	41	40	33	12	46	1	NA	31	26	14
ENSMUSG00000058643	2177	1562	439	129	1346	504	1439	63	NA	NA	672	172	153	2424	347	2671	10	98	2237	5	1534	959	115	1199	643	331	379	31	709	188	48	16	264	98	382	60	72	135	103	169	83	77	70	5	129	284	137	109	93	32	228	14	NA	215	137	57
ENSMUSG00000106358	381	245	58	33	353	111	326	16	NA	NA	125	23	29	443	58	423	11	13	462	0	261	142	11	250	136	78	99	9	129	64	0	0	61	19	100	7	24	27	29	20	81	12	25	0	32	60	26	18	40	7	22	0	NA	33	34	3
ENSMUSG00000028780	57384	39378	11168	1748	55201	19745	58120	1911	NA	NA	14129	2382	2446	48642	7402	58731	127	1786	60043	214	38166	22186	2861	27881	16171	8181	8159	957	16263	5334	1415	709	2861	2576	7182	946	1645	1003	1203	2383	1052	1320	1129	230	4619	8310	3471	4055	2940	969	5525	612	NA	2266	1832	773
ENSMUSG00000002944	30601	21182	5608	693	18746	7283	19444	724	NA	NA	8736	1957	1943	28199	4760	36075	124	1035	32019	87	18718	11542	1572	15365	9041	4884	5474	576	8804	3101	649	336	3297	1493	6651	801	1089	1407	1533	2170	1498	1180	1019	150	2579	4520	2105	2157	1324	381	2668	254	NA	2172	1648	782
ENSMUSG00000028777	20665	14987	3775	452	12535	4536	12688	494	NA	NA	5643	1061	1149	18742	3156	22194	69	625	20672	58	12796	7727	980	9846	5611	3208	3594	410	5678	1982	479	201	2378	1071	4438	623	722	1136	1069	1544	1121	858	796	94	1789	3067	1382	1416	881	230	1751	138	NA	1394	903	355
ENSMUSG00000057614	16328	10656	2780	365	12712	4880	11741	506	NA	NA	5090	963	592	12300	1961	15278	55	388	14510	58	8833	5398	685	7287	4137	2912	2998	219	5565	2184	311	198	1784	853	3630	332	481	919	919	1266	1549	980	333	106	2327	3162	1204	1462	715	259	1383	147	NA	574	520	196
ENSMUSG00000104540	84	66	16	1	61	25	45	4	NA	NA	26	5	2	78	14	106	0	3	86	3	43	37	6	55	40	19	16	1	45	11	2	3	10	5	37	1	3	5	3	4	11	7	0	0	11	28	10	15	4	1	6	1	NA	3	4	4
ENSMUSG00000104718	2883	2219	594	94	1890	662	2371	57	NA	NA	647	158	138	2570	379	2661	4	88	2658	3	1619	1007	131	1288	749	400	329	29	764	276	60	42	421	182	720	98	122	197	174	334	195	116	137	16	340	507	208	278	138	50	259	12	NA	145	130	45
ENSMUSG00000105930	208	161	45	3	136	56	110	1	NA	NA	74	28	17	204	39	220	4	2	286	0	151	91	7	165	52	42	29	0	69	40	14	0	34	9	67	2	3	6	12	7	12	16	9	1	12	40	14	23	6	2	22	4	NA	17	19	21
ENSMUSG00000089364	50	36	14	4	32	5	47	6	NA	NA	19	7	9	73	13	111	0	1	55	1	39	42	4	26	24	6	11	0	28	16	6	0	7	5	13	1	0	0	4	4	5	2	2	0	4	7	11	8	6	0	2	0	NA	6	1	4
ENSMUSG00000106498	2000	1176	313	41	1059	481	1744	77	NA	NA	360	56	57	1876	227	1762	2	104	1901	10	1197	669	77	401	274	145	212	9	366	140	34	21	128	56	247	24	39	53	62	74	62	28	40	7	152	279	93	120	99	29	194	22	NA	41	45	25
ENSMUSG00000097626	13783	7474	2213	313	12242	4464	12253	412	NA	NA	3853	738	382	12594	2275	13480	30	637	10613	48	6420	3555	518	2514	1744	1227	1345	113	2139	774	152	69	649	317	1444	182	217	336	368	432	375	264	229	45	926	1434	658	724	671	158	916	112	NA	401	355	189
ENSMUSG00000106433	333	168	59	2	324	103	259	6	NA	NA	116	8	6	240	86	344	4	22	246	0	91	71	10	30	40	20	27	0	34	2	9	2	12	5	23	0	0	8	1	10	3	2	7	2	25	35	10	14	16	10	25	0	NA	6	10	5
ENSMUSG00000040003	399937	245144	65482	16596	237250	92165	255853	10414	NA	NA	92623	20500	17601	331171	53583	395044	1222	12924	363316	1241	222886	131580	16721	159181	111330	64121	73561	7645	108162	40363	9958	4518	54785	22658	103458	15283	16924	25383	27369	28941	25450	17532	20518	2849	39160	47157	21360	22289	18724	5417	36654	3620	NA	17436	16578	8075
ENSMUSG00000106204	895	578	231	26	542	168	674	28	NA	NA	200	65	35	818	146	964	4	24	907	5	494	319	43	273	189	166	150	15	247	100	15	9	96	62	230	34	32	44	59	65	57	41	56	7	89	125	61	67	33	3	77	0	NA	41	24	19
ENSMUSG00000088668	96	53	24	1	30	29	17	9	NA	NA	23	2	2	41	14	98	0	5	115	2	54	32	7	21	9	0	12	0	8	3	3	4	15	4	27	1	3	6	6	1	8	3	0	0	3	15	10	2	1	2	8	2	NA	2	1	0
ENSMUSG00000096882	16	15	5	0	13	3	12	0	NA	NA	6	0	1	28	1	18	0	1	20	0	16	6	0	18	13	4	13	0	12	5	0	1	10	2	4	0	0	3	0	4	6	3	5	0	3	7	2	0	2	0	1	0	NA	1	0	0
ENSMUSG00000077171	32	32	6	0	23	5	17	2	NA	NA	4	0	1	30	1	43	0	0	33	0	17	11	4	12	3	1	7	0	5	5	4	0	12	2	5	4	5	2	1	1	0	8	1	0	5	2	2	1	7	0	4	0	NA	1	3	3
ENSMUSG00000106559	122	62	22	6	44	25	61	3	NA	NA	24	7	6	72	7	85	0	4	107	2	83	35	1	51	37	15	12	0	24	12	7	3	18	15	28	16	13	16	9	11	6	6	12	1	26	7	5	5	5	2	11	0	NA	1	16	0
ENSMUSG00000087768	11	5	3	1	5	1	9	0	NA	NA	3	0	2	9	0	10	0	0	5	0	4	1	0	7	3	3	3	0	1	0	0	0	0	1	3	0	0	0	0	0	0	0	0	0	2	0	0	1	0	0	3	0	NA	1	0	0
ENSMUSG00000106240	59	53	13	17	34	12	34	0	NA	NA	7	0	2	30	3	43	0	4	56	0	29	11	1	56	16	14	20	1	18	2	0	2	7	6	23	7	3	3	13	3	12	5	4	0	7	10	4	5	3	0	14	2	NA	2	1	0
ENSMUSG00000073174	727	496	143	6	467	240	657	35	NA	NA	186	58	38	600	119	864	4	21	644	5	407	241	29	165	179	90	106	11	158	70	19	12	106	32	254	19	68	61	44	63	38	24	33	7	70	85	51	62	38	7	78	3	NA	50	34	31
ENSMUSG00000105036	264	202	31	7	170	61	209	8	NA	NA	71	13	39	234	44	301	2	8	271	3	190	91	13	77	68	15	20	2	100	14	19	1	34	18	55	6	12	42	20	13	11	0	5	2	24	40	12	29	6	6	32	8	NA	45	23	8
ENSMUSG00000039987	25135	17014	4267	776	16131	6086	18744	668	NA	NA	6539	1566	1627	25883	3741	26960	121	998	30087	87	20762	13240	1478	12459	8660	4910	6111	699	9242	2994	1075	261	4180	1986	6884	1367	2036	1955	1822	2402	1503	1320	1270	211	2909	3735	1599	1544	998	272	1676	238	NA	1423	1523	598
ENSMUSG00000082716	74	77	22	2	65	16	57	6	NA	NA	34	10	6	120	13	88	0	0	116	0	73	64	5	39	21	16	10	5	11	11	4	0	11	3	21	6	6	11	8	6	4	6	2	0	4	12	10	5	4	0	9	1	NA	4	2	3
ENSMUSG00000045435	616	388	98	15	357	133	353	12	NA	NA	113	26	20	436	62	550	4	17	480	3	343	218	25	222	114	61	72	13	134	41	10	4	45	28	125	10	13	29	47	34	16	24	17	2	52	88	22	22	21	8	31	3	NA	34	23	11
ENSMUSG00000039968	16775	10804	3030	668	8124	3142	9160	376	NA	NA	3747	899	898	14364	2512	17345	82	820	16682	57	10690	6268	782	7615	4362	3055	3244	337	5223	1796	389	195	1599	800	3212	494	511	904	868	1260	980	503	631	69	1579	1873	928	765	468	135	1107	111	NA	916	816	400
ENSMUSG00000101013	2601	1628	537	73	960	399	1064	42	NA	NA	500	102	114	1921	347	2255	24	123	2765	14	1680	1042	93	1000	481	414	472	28	679	195	13	29	246	123	469	84	69	204	119	148	155	85	106	19	173	230	103	75	65	15	161	18	NA	148	128	57
ENSMUSG00000028771	12148	8768	2157	262	6957	2702	7515	290	NA	NA	2784	691	602	10020	1601	13732	31	463	13696	68	8421	5210	627	5324	2989	2195	2020	210	3815	1314	243	121	1131	540	2818	327	350	681	632	773	643	361	437	54	1365	1585	736	767	393	103	844	112	NA	629	616	286
ENSMUSG00000106158	268	208	62	2	120	61	172	4	NA	NA	59	10	15	227	37	294	0	1	287	6	152	83	8	123	72	53	43	3	96	20	5	1	32	15	63	5	7	23	11	32	6	6	13	0	39	27	11	15	5	3	11	1	NA	11	8	7
ENSMUSG00000087813	86	51	20	3	28	6	33	0	NA	NA	11	0	3	36	11	58	0	3	86	0	56	25	2	32	21	13	15	0	14	8	1	0	1	3	16	0	1	2	3	2	0	2	0	0	8	13	5	3	0	0	5	2	NA	6	4	8
ENSMUSG00000096269	201	140	41	4	123	45	117	4	NA	NA	54	25	10	186	41	293	0	5	221	0	105	105	10	83	62	18	41	2	47	11	7	0	17	3	33	5	2	10	11	14	10	2	3	0	28	24	16	9	7	1	20	0	NA	14	9	8
ENSMUSG00000106116	661	448	155	3	386	155	391	15	NA	NA	166	41	33	571	90	794	3	26	737	0	410	257	44	281	190	112	73	10	197	64	10	14	50	34	125	9	12	18	19	31	19	17	7	1	66	57	33	40	16	5	43	7	NA	34	35	36
ENSMUSG00000106104	422	321	55	12	311	128	305	10	NA	NA	115	25	33	362	80	508	0	10	541	0	301	160	24	164	88	64	71	3	97	27	9	1	69	17	73	12	2	24	23	25	13	16	9	4	26	56	39	16	14	2	33	7	NA	37	25	6
ENSMUSG00000039934	64539	41693	10735	1820	33806	13439	37374	1436	NA	NA	15336	3723	4041	51616	9275	67587	219	2319	62883	227	39085	24161	3011	25281	15194	9561	9920	1006	16911	6058	1258	767	5188	2326	11145	1567	1415	2891	3187	3637	2406	1383	1669	314	6270	8202	3816	4018	2436	680	5239	496	NA	4193	3263	1502
ENSMUSG00000104920	234	199	34	0	114	52	120	2	NA	NA	72	15	17	209	38	231	0	12	290	0	174	87	13	71	40	25	32	0	53	24	0	5	16	8	47	5	1	14	9	9	12	2	1	0	15	41	17	20	12	2	18	0	NA	16	13	12
ENSMUSG00000105275	214	115	22	4	150	66	158	4	NA	NA	95	17	8	198	37	242	1	16	242	0	165	89	15	92	76	55	30	5	72	19	2	1	22	14	74	3	8	15	13	17	8	6	8	3	25	28	24	10	10	3	48	9	NA	8	19	5
ENSMUSG00000064280	59727	36957	9292	1462	30633	12055	33806	1256	NA	NA	13562	3203	3723	46853	8831	60335	205	1693	56634	171	36965	22125	2612	23970	14375	8612	8950	989	15912	5332	1135	680	5390	2460	10520	1644	1552	2591	2894	3172	2295	1649	1682	263	5127	6788	2932	3218	2123	480	4253	438	NA	3920	3070	1185
ENSMUSG00000039899	2870	1563	354	43	1411	554	1375	64	NA	NA	679	155	201	2240	457	2689	2	80	2853	9	1945	1082	146	962	562	397	391	29	730	277	39	12	234	142	535	125	92	137	167	180	124	78	76	20	255	289	128	163	80	20	158	13	NA	239	140	64
ENSMUSG00000047221	21558	12654	3037	609	11402	4237	12760	520	NA	NA	4588	1129	1084	18067	3245	19274	55	740	19678	75	11093	6717	828	7896	4647	3885	3298	330	5899	1839	422	208	1601	891	4447	438	590	949	1080	1982	1187	654	978	116	1817	2406	1002	1187	1044	281	2234	228	NA	1218	994	462
ENSMUSG00000048520	77248	44179	10065	1870	35607	13633	38722	2073	NA	NA	16561	3470	3667	58278	11818	63508	219	2441	68462	287	37259	23862	3088	33901	20246	12874	12835	1399	21942	7436	1732	776	7246	3390	16881	2059	2157	3214	4021	5332	3504	2262	2262	394	7192	8800	3686	4084	3660	1037	8280	897	NA	4294	3202	1576
ENSMUSG00000039883	14530	8321	1999	449	7998	3049	9533	568	NA	NA	3626	724	748	12262	2590	12740	28	553	10910	52	5549	3619	456	6597	4468	2725	2677	305	5069	1552	328	132	1834	831	3988	599	534	726	917	1334	775	481	546	104	1998	2287	938	976	933	273	2281	258	NA	867	578	335
ENSMUSG00000106135	429	240	50	3	170	52	158	3	NA	NA	78	7	14	261	76	312	0	11	390	7	229	127	22	131	78	44	42	10	76	23	8	2	23	11	84	9	5	11	18	18	5	8	1	4	24	37	2	38	9	8	16	0	NA	16	11	13
ENSMUSG00000106294	152	81	25	1	85	27	77	1	NA	NA	26	12	10	70	20	100	0	9	136	0	89	47	6	58	27	33	8	0	29	9	1	0	16	3	30	9	3	4	3	5	7	0	0	0	16	21	10	14	2	0	18	0	NA	14	7	2
ENSMUSG00000038525	3388	1812	428	73	1705	581	1527	66	NA	NA	612	129	147	2543	403	2669	4	124	2917	7	1780	1174	125	1363	997	420	432	41	749	278	81	34	320	157	1072	117	116	180	290	274	203	110	139	34	224	337	127	125	214	40	335	20	NA	136	93	56
ENSMUSG00000044968	20314	12111	3362	446	9051	3671	10086	421	NA	NA	4000	1070	1100	15675	3040	18797	41	625	16004	84	9028	6318	720	4386	3404	2846	2581	271	2973	1345	331	222	1338	695	3622	465	514	699	1142	1099	693	342	483	80	1898	2355	1006	1052	908	225	1307	146	NA	1258	952	412
ENSMUSG00000081242	178	117	27	2	70	19	64	0	NA	NA	21	13	2	138	31	141	2	2	126	0	61	58	1	44	25	13	14	1	21	12	6	0	11	1	35	0	6	5	9	1	1	3	1	0	8	13	10	6	2	5	6	0	NA	7	3	3
ENSMUSG00000029017	2671	1933	549	50	1543	585	1528	50	NA	NA	640	172	148	2274	352	2746	10	76	2599	14	1567	1097	115	915	568	468	354	38	711	201	54	20	207	86	631	50	63	135	143	131	135	51	89	17	197	274	110	125	123	25	196	13	NA	166	118	52
ENSMUSG00000083006	53	50	8	0	26	14	32	0	NA	NA	9	4	4	41	9	46	0	2	59	0	36	27	1	11	10	9	6	0	11	5	2	2	0	1	14	0	0	2	2	4	1	0	2	0	4	3	1	1	1	0	8	0	NA	0	2	1
ENSMUSG00000029014	3427	2293	600	80	2406	822	2287	76	NA	NA	977	195	324	3231	512	3425	12	122	3266	17	2180	1386	170	1431	886	567	513	62	944	321	82	33	326	122	858	89	113	159	234	233	176	103	145	20	293	369	164	143	104	47	211	27	NA	297	159	54
ENSMUSG00000028932	2129	1219	322	36	1294	475	1215	29	NA	NA	480	108	116	1580	260	1835	7	54	1976	10	1300	786	104	717	418	243	253	28	506	146	39	19	175	79	495	34	64	103	115	79	82	45	78	14	192	276	95	129	60	17	150	13	NA	133	92	42
ENSMUSG00000029015	37934	23430	6374	611	23670	8556	22900	704	NA	NA	9692	1878	2041	29948	5704	37723	95	1004	32374	129	21003	11967	1567	13446	7731	4489	4909	519	7420	2528	730	314	2373	1203	5775	614	748	1123	1498	1775	1277	792	803	103	2919	4296	1777	2192	1090	283	2287	206	NA	2110	1488	700
ENSMUSG00000042453	288846	178837	47579	6780	187479	69322	185407	6279	NA	NA	71356	12497	13076	248251	41022	274264	749	9348	251778	875	165549	94225	11598	92130	66536	7034	21444	1092	32885	4304	5410	3588	26344	11538	47368	7329	9090	9270	3547	4750	7836	7607	5035	1487	21879	33806	14393	15602	10161	2990	21019	2146	NA	14269	8362	4675
ENSMUSG00000090008	105	86	30	0	54	30	43	1	NA	NA	26	7	4	122	16	137	0	2	99	0	76	41	4	35	16	3	14	0	16	5	1	3	8	2	16	4	0	4	1	1	4	3	2	0	8	10	8	6	6	0	11	0	NA	8	4	3
ENSMUSG00000073152	27236	19230	5007	614	19393	7264	19624	698	NA	NA	7245	1149	1432	24368	3869	29047	64	788	21240	50	15012	8314	953	9106	6744	611	2156	110	3051	419	459	332	2649	1039	5130	860	907	1286	368	462	784	786	502	207	2245	3291	1666	1628	1173	301	2025	272	NA	1765	804	452
ENSMUSG00000090197	495	341	97	15	432	159	365	10	NA	NA	113	24	26	418	70	461	0	29	377	1	267	129	15	139	111	13	27	0	33	4	12	0	41	40	90	15	6	28	6	10	17	28	25	2	22	33	25	20	27	0	35	2	NA	18	6	3
ENSMUSG00000105766	833	755	152	10	1055	487	701	22	NA	NA	276	45	33	813	117	1237	5	8	792	4	697	391	51	317	287	30	61	6	81	15	12	27	115	53	291	61	76	78	14	28	32	49	24	13	136	156	36	36	29	3	138	10	NA	33	7	7
ENSMUSG00000089910	210	114	50	6	131	38	134	3	NA	NA	44	7	3	148	31	198	0	5	196	0	107	72	6	74	55	6	19	3	25	1	3	3	6	0	19	3	7	7	4	2	0	6	2	0	15	22	12	6	12	4	10	2	NA	12	4	0
ENSMUSG00000089793	499	348	80	13	360	100	293	8	NA	NA	149	29	27	446	67	635	0	15	493	0	340	183	36	197	147	9	50	0	70	3	9	17	59	15	72	15	34	13	9	9	18	11	3	0	33	41	22	17	12	6	36	0	NA	35	18	13
ENSMUSG00000090226	1145	977	224	31	959	230	936	25	NA	NA	362	94	103	996	183	1206	0	21	1123	8	676	392	36	343	309	27	97	10	123	20	22	20	100	41	186	34	25	25	10	22	18	33	18	0	90	148	55	94	41	2	122	10	NA	82	47	28
ENSMUSG00000088578	63	56	8	8	52	17	41	5	NA	NA	29	4	0	44	10	98	0	0	33	0	33	28	0	30	22	9	12	3	11	8	0	2	11	0	31	6	4	5	0	1	1	8	1	4	2	10	3	8	0	0	5	0	NA	4	4	8
ENSMUSG00000105106	1789	1209	280	61	1115	353	1328	22	NA	NA	494	103	110	1510	247	2059	12	76	1835	4	1038	694	80	1018	547	259	295	37	571	145	46	9	150	71	481	44	47	76	95	125	62	25	52	21	144	208	104	123	78	20	152	29	NA	99	99	64
ENSMUSG00000065660	27	38	4	0	11	4	20	0	NA	NA	8	2	2	24	5	35	0	0	23	0	20	14	1	14	8	3	2	0	7	2	0	0	7	1	12	2	0	2	2	2	3	0	0	0	5	0	3	4	2	0	0	0	NA	1	0	0
ENSMUSG00000105081	57	44	11	1	48	29	54	0	NA	NA	28	6	4	80	21	85	0	3	45	0	52	30	6	30	9	8	6	0	15	0	2	2	31	6	21	1	2	0	2	10	4	6	2	0	3	5	3	3	3	1	12	0	NA	4	7	0
ENSMUSG00000029012	20034	15308	4630	449	12809	4420	12545	444	NA	NA	5287	991	1130	18631	3119	24281	55	667	22518	65	19200	8635	1024	6700	4659	2684	2615	292	4852	1617	405	232	1686	685	5860	596	569	797	777	896	892	544	568	138	1756	2456	989	1085	865	253	1576	144	NA	1244	881	451
ENSMUSG00000084235	291	208	71	4	143	57	183	4	NA	NA	64	17	30	297	37	333	0	10	335	2	230	139	23	113	78	46	35	4	76	13	6	5	16	9	66	6	9	13	25	21	10	6	13	3	31	44	19	17	23	2	19	2	NA	24	18	9
ENSMUSG00000096346	41	46	5	1	10	9	25	0	NA	NA	15	8	4	61	8	61	0	0	54	0	47	30	1	27	13	6	13	0	19	0	0	0	9	1	15	2	1	2	2	11	0	2	0	0	11	10	5	5	1	3	3	0	NA	3	0	0
ENSMUSG00000097207	115048	94174	23308	1837	68680	27167	73355	2233	NA	NA	32462	7403	9275	110606	18011	146252	648	3302	125311	457	84247	46469	5885	45741	27749	15088	15070	1580	26417	8335	2393	1180	8771	4247	23614	2161	3294	4790	5640	6145	3742	3488	2892	736	10825	14219	5984	6356	3861	946	7088	764	NA	10707	7738	3319
ENSMUSG00000105156	49	38	16	4	36	11	36	0	NA	NA	14	1	2	67	4	68	0	5	90	0	44	11	1	36	22	7	13	0	18	4	4	4	10	1	12	3	4	1	7	8	1	2	3	0	2	5	6	5	1	0	3	0	NA	1	4	0
ENSMUSG00000081855	10	7	3	0	7	3	15	0	NA	NA	7	0	0	17	1	10	0	1	15	0	12	4	0	3	1	1	4	0	4	1	0	0	2	0	1	0	0	0	1	0	1	0	0	0	1	2	2	2	1	0	4	0	NA	0	0	1
ENSMUSG00000092704	16	18	2	1	9	5	8	1	NA	NA	2	0	0	28	6	23	0	1	8	0	14	5	0	3	3	1	2	0	3	2	0	0	2	0	1	0	0	0	0	0	2	0	0	0	4	1	0	0	0	0	2	1	NA	4	2	0
ENSMUSG00000106181	268	159	59	7	150	56	136	7	NA	NA	57	19	17	263	34	299	2	12	282	2	163	95	14	108	54	29	34	5	49	21	7	0	28	5	42	9	8	13	14	12	7	6	2	0	29	34	20	9	18	3	22	2	NA	38	14	3
ENSMUSG00000104913	503	457	95	11	303	125	314	14	NA	NA	67	50	63	559	111	797	4	6	564	0	369	197	20	233	99	29	64	6	105	42	2	9	35	35	138	5	19	22	29	21	13	16	20	3	43	54	41	23	22	0	46	5	NA	29	35	10
ENSMUSG00000105076	6886	5200	1520	136	4442	1569	5047	196	NA	NA	1775	505	453	6749	1105	8430	103	194	6528	20	4518	2529	291	2865	1615	917	940	118	1818	567	121	62	542	216	1690	161	228	443	407	363	256	276	193	70	727	965	370	441	223	61	507	58	NA	458	438	135
ENSMUSG00000105029	113	88	16	0	74	15	102	0	NA	NA	26	19	21	131	20	233	0	0	103	0	127	42	6	59	33	43	13	5	44	6	13	0	18	3	25	11	3	9	23	3	5	0	3	0	17	10	9	1	2	0	5	0	NA	23	18	0
ENSMUSG00000106379	339873	276946	70971	5817	219943	82719	225960	5815	NA	NA	96211	20349	25743	323719	53831	408868	1352	9626	348935	1205	236589	132632	16274	143303	87572	53403	49466	5593	80253	28163	6800	3276	27153	13413	80300	7314	10213	14471	17663	20401	10877	10991	9027	2301	35379	43321	15810	17907	11570	2195	17376	2311	NA	28787	19568	9229
ENSMUSG00000094832	2473	2388	627	41	1237	487	1384	17	NA	NA	637	178	155	2281	377	3277	2	49	2603	10	1757	898	153	985	546	311	301	29	496	138	67	17	166	66	438	33	86	95	107	115	52	70	57	14	139	232	80	124	69	11	88	7	NA	154	200	134
ENSMUSG00000105543	4980	3898	1083	86	3778	1535	3696	77	NA	NA	1639	287	380	4787	704	4974	42	142	4675	11	3424	1909	267	2594	1500	634	743	59	1358	509	86	28	510	287	1093	156	138	246	219	453	233	193	149	37	559	785	232	248	204	36	239	29	NA	376	265	134
ENSMUSG00000060879	498	302	87	5	283	98	276	12	NA	NA	130	12	23	298	45	282	7	9	388	0	309	136	30	136	103	49	52	11	77	28	9	3	58	15	90	11	12	7	18	17	17	11	14	7	33	60	27	20	15	0	16	4	NA	18	19	5
ENSMUSG00000104866	17726	14849	3634	265	9832	3508	9677	267	NA	NA	4448	893	1474	16820	2782	22024	60	532	19525	62	13664	7987	943	6998	4302	3126	2761	299	4117	1353	292	153	1326	604	5673	368	516	659	1246	1088	523	580	440	100	1581	2040	675	978	648	109	876	132	NA	1565	917	435
ENSMUSG00000098903	19	18	11	1	16	10	16	0	NA	NA	1	3	2	41	4	40	0	1	27	0	16	8	1	18	22	14	6	0	5	1	0	0	7	2	6	0	5	2	1	5	0	1	0	0	5	2	1	0	1	0	0	1	NA	3	1	3
ENSMUSG00000105254	4953	3328	907	112	2701	1112	2764	86	NA	NA	1273	353	357	4203	802	6360	15	138	5198	19	3119	1746	212	2370	1572	732	690	69	1298	440	111	43	532	156	1042	131	133	215	267	265	195	101	131	25	373	720	294	307	223	45	404	38	NA	443	324	155
ENSMUSG00000105091	72	51	18	5	44	13	43	1	NA	NA	20	5	4	57	7	71	0	3	65	0	38	15	3	40	22	10	17	1	15	18	0	0	0	2	11	0	8	2	0	2	0	2	3	0	6	7	12	1	0	5	15	0	NA	11	2	5
ENSMUSG00000073147	8244	5009	1285	196	5196	1808	5823	184	NA	NA	1999	450	326	6554	1078	7105	30	252	7403	41	4854	3109	335	2834	1674	1143	1159	112	2217	684	96	65	795	379	2003	262	231	509	547	471	312	200	285	65	864	1231	538	580	275	83	660	70	NA	323	297	120
ENSMUSG00000106269	292	150	27	8	188	51	230	8	NA	NA	78	11	8	234	24	256	2	11	268	3	186	99	8	69	46	50	49	6	59	29	3	2	45	17	58	10	7	14	20	18	17	5	8	2	50	43	27	32	7	5	22	1	NA	10	3	3
ENSMUSG00000104765	121	67	13	2	95	30	146	3	NA	NA	43	4	4	129	9	118	2	4	140	1	70	45	5	43	18	15	29	0	29	13	0	2	27	9	27	6	3	8	10	11	14	0	0	1	21	20	13	14	2	0	13	1	NA	7	2	0
ENSMUSG00000105042	109	70	11	0	61	29	65	1	NA	NA	21	5	4	95	15	92	2	2	105	1	67	34	3	37	26	15	18	0	33	7	0	2	9	12	44	4	3	5	2	3	4	1	0	2	11	26	12	4	3	0	11	0	NA	5	2	1
ENSMUSG00000029004	7459	4677	1255	125	4471	1740	4653	192	NA	NA	1625	383	326	5858	884	6547	30	263	6721	22	4334	2637	275	2490	1513	834	858	82	1710	506	86	56	674	295	1739	194	199	334	382	406	258	194	204	33	555	819	328	352	234	64	508	55	NA	339	315	112
ENSMUSG00000088170	42	15	6	1	34	12	18	1	NA	NA	11	4	0	27	2	31	0	4	26	0	23	16	1	5	10	3	9	1	8	4	0	0	8	1	9	0	0	3	2	4	1	0	0	1	3	4	4	3	0	2	1	0	NA	0	2	2
ENSMUSG00000062604	43420	29472	7769	882	25478	9670	30513	1090	NA	NA	10219	2277	1959	36723	5739	44651	165	1463	37446	144	22827	14412	1837	14977	8912	6764	6404	712	12244	3844	746	379	3959	1762	9262	1086	1219	2312	2506	2838	1926	1170	1504	234	4679	5727	2320	2374	1390	476	3085	407	NA	1990	2065	872
ENSMUSG00000088359	16	6	1	2	8	4	10	0	NA	NA	0	2	3	16	2	21	0	0	17	1	11	3	0	2	3	0	0	0	2	1	0	0	4	0	1	1	0	0	0	0	0	0	0	0	4	4	0	2	0	0	4	0	NA	1	0	0
ENSMUSG00000105565	86	48	13	0	46	17	33	3	NA	NA	19	1	3	59	11	88	0	5	66	0	46	24	5	20	11	5	11	0	13	6	3	0	11	1	18	0	2	6	5	5	0	1	0	2	9	10	4	2	0	0	6	2	NA	4	3	3
ENSMUSG00000105987	1849	1206	307	22	1035	428	1031	19	NA	NA	425	76	98	1562	246	1950	4	71	1803	5	1065	620	83	615	301	260	242	30	392	151	10	27	148	69	390	55	40	97	115	112	56	41	51	21	122	192	110	83	67	20	119	20	NA	108	102	62
ENSMUSG00000096832	15	21	2	1	19	7	9	0	NA	NA	2	2	2	23	9	33	0	2	23	0	19	11	0	12	5	1	1	0	8	6	1	0	2	1	1	1	0	1	2	8	0	0	0	0	4	3	3	2	1	0	5	0	NA	3	4	2
ENSMUSG00000057541	11539	8778	2143	169	5638	2108	7190	204	NA	NA	2469	548	508	9492	1557	13412	42	324	7757	37	4406	2724	408	3650	2285	1357	1188	109	2427	759	166	125	776	343	1599	208	255	403	439	440	349	236	292	39	979	1453	610	556	240	91	610	71	NA	576	468	196
ENSMUSG00000028999	6980	5067	1308	143	4066	1533	4356	207	NA	NA	1717	420	405	6298	1078	8548	47	260	8125	45	4844	2969	373	3060	2132	1176	1170	67	2243	656	168	86	636	307	1434	144	174	296	436	478	427	219	287	37	750	891	338	419	232	100	618	59	NA	487	423	174
ENSMUSG00000104569	139	122	25	4	96	25	76	1	NA	NA	43	9	8	126	34	198	3	2	166	0	89	60	10	64	48	13	22	0	50	7	3	3	10	7	34	3	3	4	10	9	12	5	0	1	13	20	14	15	2	4	10	1	NA	14	9	1
ENSMUSG00000086697	3907	2859	781	86	2374	1006	2780	169	NA	NA	1176	279	174	3546	560	4539	36	162	4414	16	2718	1771	197	1740	1137	698	709	47	1250	335	79	78	436	164	838	101	87	227	237	336	195	103	148	13	510	596	252	205	158	59	415	49	NA	290	291	69
ENSMUSG00000065329	25	23	7	1	15	1	25	0	NA	NA	13	2	0	24	4	21	0	0	23	0	18	8	2	5	12	8	7	0	12	0	0	0	3	0	5	0	0	3	0	2	1	0	3	0	9	5	2	4	5	0	2	0	NA	0	1	1
ENSMUSG00000028998	589	402	93	10	363	135	339	12	NA	NA	150	30	32	523	79	563	3	28	611	1	343	245	31	189	100	61	71	4	111	29	7	4	48	20	155	13	9	30	32	31	25	14	22	5	56	57	17	24	29	8	47	3	NA	36	21	11
ENSMUSG00000097180	817	556	156	4	588	247	675	41	NA	NA	258	55	35	755	108	961	7	24	617	5	403	237	25	248	166	64	92	4	167	61	6	9	54	37	145	18	18	36	32	54	30	14	50	2	50	111	25	44	46	16	108	6	NA	41	38	27
ENSMUSG00000095205	14	8	2	0	12	4	11	1	NA	NA	2	1	0	13	1	18	0	0	9	0	8	6	0	5	0	1	2	0	1	1	0	0	1	0	3	0	0	0	0	1	0	1	0	0	0	1	1	0	3	0	0	0	NA	1	0	0
ENSMUSG00000028995	54294	38180	10053	1082	28566	11581	33338	1437	NA	NA	12603	2713	1719	45588	7274	58631	154	1473	43553	171	22480	14106	2016	24432	16009	7518	8022	855	15533	3107	1142	531	4071	1998	7649	1031	1314	2000	2030	2918	2520	1380	2264	199	3868	6146	2826	2965	2094	673	4265	480	NA	2093	1745	859
ENSMUSG00000105866	204	119	41	6	102	43	112	0	NA	NA	35	9	7	128	30	191	0	7	156	0	64	65	7	102	66	16	22	1	60	4	8	0	10	10	20	3	3	5	6	8	1	10	2	0	17	19	5	11	5	3	20	1	NA	12	2	3
ENSMUSG00000106118	228	142	37	4	200	84	187	2	NA	NA	71	21	34	260	29	196	1	4	200	0	134	79	16	103	37	27	44	5	64	17	1	6	11	6	39	7	2	9	14	25	8	4	8	0	35	35	15	12	15	4	27	1	NA	8	19	8
ENSMUSG00000028986	8182	5426	1402	152	6292	2214	6288	234	NA	NA	2300	483	420	6465	1058	8193	52	264	7306	33	4483	2770	330	3085	1873	949	996	100	2164	647	154	71	714	303	1809	194	252	396	461	509	388	203	353	47	832	1155	467	416	263	110	608	104	NA	443	358	156
ENSMUSG00000106133	50	41	13	1	33	19	49	3	NA	NA	16	2	0	37	0	61	1	5	37	0	36	20	1	28	15	4	4	1	9	8	3	0	3	2	12	1	0	0	2	3	1	1	1	2	4	4	5	4	1	1	8	0	NA	2	0	2
ENSMUSG00000106665	313	248	76	3	230	86	235	13	NA	NA	101	17	21	283	44	410	2	4	291	4	185	146	13	129	59	47	51	1	89	28	4	1	36	24	89	11	13	17	23	28	19	14	21	4	29	34	20	9	14	9	24	9	NA	20	12	5
ENSMUSG00000048439	4022	2686	660	64	2592	866	3003	161	NA	NA	1260	256	264	3281	610	5018	17	139	4248	18	3002	1792	202	1530	992	654	789	100	1417	441	73	38	294	124	710	87	113	161	221	242	231	95	164	21	447	517	211	237	170	60	352	25	NA	276	243	125
ENSMUSG00000099891	388	253	56	1	171	67	197	14	NA	NA	85	20	7	258	48	329	3	16	342	0	211	132	11	46	21	9	9	2	14	4	0	2	26	13	18	1	11	7	9	12	3	2	8	0	43	55	31	2	22	1	8	0	NA	41	21	12
ENSMUSG00000105141	254	169	53	2	248	108	271	15	NA	NA	95	23	10	177	25	240	2	10	212	0	134	88	12	108	58	34	30	2	56	33	0	4	25	14	40	6	1	6	14	12	10	5	4	7	33	32	8	24	12	7	18	4	NA	20	10	8
ENSMUSG00000105713	812	486	157	15	604	232	651	21	NA	NA	307	60	47	706	152	944	6	38	685	2	347	234	38	346	197	82	82	11	168	37	17	5	62	31	110	15	10	30	35	55	22	21	22	4	57	129	35	39	26	13	48	3	NA	60	30	55
ENSMUSG00000081071	42	12	3	2	20	8	23	1	NA	NA	4	5	0	49	3	23	0	2	30	0	17	5	0	9	7	0	8	1	4	1	2	0	3	1	6	0	0	0	5	1	0	0	2	0	2	3	0	3	0	1	4	1	NA	1	1	0
ENSMUSG00000038319	32324	17940	4076	151	19979	8013	23997	701	NA	NA	8967	2031	1510	27212	4872	30435	158	1240	25929	54	15833	9741	1182	4962	2088	1950	1838	191	3779	1189	151	130	1425	671	3201	412	467	717	950	973	364	312	421	67	3167	3757	1233	1369	1011	330	1734	228	NA	1730	1574	574
ENSMUSG00000086729	3052	1873	385	22	1904	688	2280	40	NA	NA	861	208	162	2500	464	2856	21	115	2605	9	1454	790	137	534	209	211	225	12	436	169	8	5	161	62	367	43	39	61	129	121	44	45	60	9	352	415	107	145	138	31	203	16	NA	214	181	40
ENSMUSG00000028978	15371	9119	2525	183	7586	3170	8150	275	NA	NA	4043	715	931	11255	2239	14029	53	478	13857	40	9086	5627	660	4718	3202	1581	1667	258	3066	1105	197	186	1169	530	1935	378	314	526	514	673	530	367	366	75	1203	1575	549	698	455	146	946	119	NA	991	704	290
ENSMUSG00000086769	13511	7983	2242	174	6669	2816	7224	235	NA	NA	3529	629	847	10033	1999	12292	42	449	12295	33	8054	5050	576	4115	2777	1409	1468	232	2660	1024	187	166	1007	476	1701	345	282	476	436	583	434	298	307	66	1028	1357	498	613	336	115	844	102	NA	894	612	259
ENSMUSG00000038295	4433	2991	751	31	2962	1064	2948	110	NA	NA	1269	290	240	3557	554	4021	14	129	4216	17	2711	1593	193	1373	830	454	557	47	998	327	51	40	415	202	712	82	123	137	213	237	147	162	135	18	390	586	231	271	213	59	299	25	NA	205	234	102
ENSMUSG00000028973	5107	3433	966	78	2474	972	2504	130	NA	NA	1139	266	260	3490	686	4843	20	126	5225	26	2855	1882	248	1901	1186	600	619	65	1104	406	85	54	376	182	850	112	107	187	245	247	242	107	142	22	330	437	224	224	170	52	330	24	NA	297	246	91
ENSMUSG00000038276	1269	757	204	15	640	233	666	27	NA	NA	292	83	74	894	171	1099	7	41	1313	1	841	469	61	423	197	111	247	25	289	95	32	7	114	57	209	47	27	59	54	91	78	24	64	3	92	120	64	78	44	13	105	3	NA	85	46	16
ENSMUSG00000028969	910	528	138	16	490	175	466	13	NA	NA	153	48	35	677	106	753	4	29	790	4	495	329	30	315	153	62	86	9	189	54	5	8	66	29	180	19	29	50	47	44	38	17	31	8	63	64	30	38	95	5	61	8	NA	30	33	12
ENSMUSG00000028962	6584	4652	1304	96	3161	1318	3461	170	NA	NA	1678	429	470	4876	944	7177	38	234	7036	19	4463	2656	344	2300	1108	1020	837	89	1751	642	71	73	482	230	1363	138	191	240	347	409	295	133	192	31	422	604	240	284	235	114	523	44	NA	552	440	268
ENSMUSG00000028959	1382	830	222	11	728	282	659	24	NA	NA	300	75	87	888	155	1362	5	50	1487	2	824	470	72	435	221	163	157	17	332	115	22	11	114	41	299	44	27	53	47	80	62	26	49	8	77	129	59	57	56	10	80	4	NA	79	85	29
ENSMUSG00000088696	40	52	21	2	32	14	30	3	NA	NA	21	4	7	55	8	82	0	3	93	0	32	26	10	30	15	16	10	0	24	8	0	2	4	4	9	2	1	2	2	5	3	0	2	0	10	6	3	3	1	2	5	0	NA	9	5	5
ENSMUSG00000028958	358	221	70	4	211	69	237	7	NA	NA	86	11	12	291	30	324	1	16	425	2	187	165	21	99	65	33	37	5	114	18	4	1	25	8	88	12	4	15	19	35	16	12	5	1	26	40	13	17	6	4	24	3	NA	12	13	7
ENSMUSG00000105858	76	49	14	0	47	13	42	0	NA	NA	19	2	0	55	8	42	0	0	68	0	35	33	3	17	12	2	3	0	9	5	0	1	0	1	14	4	1	3	5	3	0	3	4	1	9	4	2	7	3	0	5	0	NA	3	1	0
ENSMUSG00000104190	493	269	74	0	231	93	244	2	NA	NA	104	19	19	236	39	385	1	13	345	1	247	141	16	135	112	42	64	6	78	27	6	8	42	17	83	7	16	14	28	37	32	8	15	7	31	27	5	29	21	3	16	5	NA	24	18	8
ENSMUSG00000023353	14941	8637	2665	173	7637	2843	8377	298	NA	NA	3323	817	662	10366	1706	12025	41	555	12116	36	7495	4696	552	5439	2689	1350	1496	153	3553	1122	145	245	1535	927	6657	488	656	856	1434	1748	790	845	625	167	1499	1811	628	877	546	196	888	132	NA	802	641	297
ENSMUSG00000067724	13939	9102	2635	269	8042	3082	8967	371	NA	NA	3627	890	647	11288	1932	14393	68	550	13327	34	7978	4970	540	6561	4030	2098	2207	252	3823	1420	322	234	1660	1045	4492	539	673	942	1086	1272	846	550	810	130	1604	1676	729	795	560	165	1118	104	NA	980	694	302
ENSMUSG00000038204	6337	3982	1188	117	3132	1334	3693	169	NA	NA	1490	343	315	5006	916	6518	11	255	5700	33	3651	2278	238	2936	1662	903	902	110	1860	667	130	41	697	401	1588	213	246	470	460	443	409	305	342	46	725	901	380	373	164	64	454	27	NA	397	408	176
ENSMUSG00000038199	8010	4821	1277	116	4432	1733	5354	211	NA	NA	2187	443	377	5961	1043	8143	36	317	7671	19	4835	2847	398	3531	2521	775	1247	138	1850	760	154	113	826	413	1781	222	354	338	402	467	465	319	368	63	853	1044	314	575	372	102	643	46	NA	455	482	219
ENSMUSG00000028953	2280	1454	398	40	1506	514	1643	45	NA	NA	672	143	107	1675	289	2250	1	68	2500	8	1411	1041	106	839	619	271	340	54	514	179	21	42	162	105	482	53	64	106	137	162	191	79	97	12	208	234	101	109	157	26	142	24	NA	144	123	40
ENSMUSG00000067719	20	10	4	0	17	4	10	0	NA	NA	8	0	0	7	0	18	0	0	11	0	4	4	0	11	2	0	2	0	3	0	0	0	1	0	5	0	0	0	0	0	2	0	0	0	1	1	2	0	0	0	0	0	NA	1	2	0
ENSMUSG00000038181	1550	855	220	15	864	307	835	30	NA	NA	339	68	60	1121	161	1217	6	44	1407	9	774	607	53	447	269	113	119	15	304	80	13	32	107	64	389	41	35	79	95	90	54	41	45	8	126	256	75	100	135	10	78	17	NA	89	59	16
ENSMUSG00000028949	17519	9874	2446	109	8516	3688	8805	400	NA	NA	4060	969	843	10730	1754	13241	66	529	15810	58	8764	5771	705	4634	3398	753	1142	112	1747	510	188	164	920	517	3698	311	461	467	976	668	440	432	358	69	1473	2217	767	870	765	139	1167	153	NA	961	643	318
ENSMUSG00000076387	18	16	3	0	10	3	7	0	NA	NA	4	3	4	15	3	16	0	0	21	0	12	9	2	3	2	2	2	0	3	1	0	2	2	1	3	1	0	3	0	0	1	0	0	2	2	6	0	1	0	0	1	1	NA	0	1	0
ENSMUSG00000038165	2216	1563	420	37	1087	440	1027	41	NA	NA	461	96	103	1517	314	2186	3	74	1867	4	1150	730	78	844	503	223	295	42	552	120	48	23	181	47	437	76	82	60	98	140	85	87	69	5	167	275	127	133	61	36	96	11	NA	112	111	40
ENSMUSG00000028954	4870	2675	652	56	2478	904	2350	106	NA	NA	956	231	198	3401	565	4066	17	165	4861	21	3091	1961	230	1481	888	428	568	55	973	322	66	60	381	230	1103	95	234	162	255	380	410	251	151	37	312	407	186	204	328	39	253	23	NA	249	201	85
ENSMUSG00000097275	1480	835	217	21	803	312	750	42	NA	NA	286	80	63	1063	181	1235	7	45	1608	3	1086	668	70	452	289	156	201	20	322	110	29	26	130	77	332	33	70	56	79	132	126	86	69	6	113	130	60	63	101	9	95	6	NA	77	67	37
ENSMUSG00000055235	11396	7905	2176	164	6894	2603	7508	238	NA	NA	2954	790	673	9774	1836	12857	41	391	11176	67	7369	4114	535	4734	2771	1419	1690	195	2783	885	240	142	1154	621	2202	283	436	600	671	748	642	506	428	104	1052	1750	587	688	469	159	745	86	NA	796	748	279
ENSMUSG00000038135	4235	2480	686	116	2187	879	2324	91	NA	NA	854	167	188	2994	453	3921	6	119	3523	16	2173	1293	188	1431	991	592	559	76	928	434	61	58	376	182	714	90	112	165	228	335	229	187	208	26	376	406	161	242	206	33	329	20	NA	200	133	88
ENSMUSG00000028945	9584	4634	1156	102	3919	1399	3909	111	NA	NA	1459	393	286	5114	885	6138	28	274	8995	28	5259	2810	284	2583	1403	803	949	95	1623	528	95	101	743	484	1493	184	481	383	291	693	954	525	342	61	1244	1270	339	452	535	40	420	67	NA	341	287	109
ENSMUSG00000089475	28	7	2	0	11	3	14	0	NA	NA	5	1	2	7	2	10	0	0	22	0	10	4	1	4	7	1	5	0	5	1	0	1	6	4	7	1	0	2	1	0	18	0	2	1	17	10	3	1	27	0	2	0	NA	0	1	0
ENSMUSG00000028944	132799	84627	21129	1546	46310	18142	46689	1586	NA	NA	19342	5924	5109	58404	12460	92888	497	2833	133322	541	64301	42670	5905	44867	21731	18894	18207	2178	37060	11243	1743	1272	15829	6783	26804	4286	6435	6546	7364	11269	9075	6196	5676	873	15472	19893	8140	9311	4996	728	7327	878	NA	5682	5769	2090
ENSMUSG00000087314	580	311	85	10	251	83	252	5	NA	NA	91	20	28	307	51	436	0	24	789	5	451	267	25	208	129	58	56	9	144	43	5	5	69	37	127	14	41	22	36	83	55	53	44	1	74	69	35	22	17	9	47	0	NA	31	22	12
ENSMUSG00000086446	881	529	134	6	418	159	378	8	NA	NA	143	38	40	503	90	576	2	14	814	1	509	267	32	303	148	59	121	11	238	58	23	3	132	64	165	28	95	49	60	98	158	99	77	4	80	108	50	56	33	7	49	0	NA	36	26	7
ENSMUSG00000059631	3664	2295	597	67	2216	804	2084	84	NA	NA	889	220	198	2160	420	3097	17	126	3718	3	2101	1305	194	1399	934	865	696	81	1705	493	67	69	890	410	1372	288	461	339	305	853	489	377	526	50	943	914	284	345	309	20	360	32	NA	200	224	51
ENSMUSG00000043833	7145	4050	1248	74	2785	1093	2931	92	NA	NA	1179	335	273	4221	726	5125	27	188	6754	25	3431	2233	343	1812	1018	828	695	75	1422	463	81	48	749	338	1237	151	192	330	277	555	359	181	248	28	641	907	377	408	247	74	419	42	NA	325	338	71
ENSMUSG00000105763	381	179	76	7	112	44	76	7	NA	NA	67	29	15	178	25	267	0	5	412	0	194	151	21	127	94	50	62	7	57	36	3	5	30	9	15	7	6	9	2	18	25	4	6	0	60	51	12	21	12	0	27	2	NA	30	5	5
ENSMUSG00000077832	41	15	3	4	20	1	21	0	NA	NA	4	0	9	22	1	25	0	3	33	0	17	4	0	38	9	8	0	0	4	1	0	0	5	8	3	4	2	3	0	1	0	0	3	0	7	10	5	5	2	0	7	0	NA	0	3	3
ENSMUSG00000028938	22790	13793	3593	398	10160	3952	10654	422	NA	NA	4926	1263	1246	16709	3035	20440	72	758	20967	80	12001	7651	920	8584	4890	2789	2832	299	4960	1575	417	204	1744	762	3338	362	496	628	887	1153	908	568	552	96	1816	2522	1183	1214	746	211	1491	156	NA	1490	1130	508
ENSMUSG00000088842	160	124	40	2	88	21	73	4	NA	NA	23	6	13	128	21	137	0	5	151	0	77	52	2	60	29	13	17	2	28	18	4	2	25	6	20	2	4	3	8	12	11	3	2	0	8	16	1	16	4	2	17	3	NA	13	9	5
ENSMUSG00000038072	6803	4244	1074	92	3782	1366	3778	169	NA	NA	1424	391	365	4967	822	5927	33	249	6209	12	3749	2468	314	2540	1483	827	855	95	1960	558	129	59	623	197	1520	153	197	293	416	489	413	198	262	37	615	894	366	449	215	88	412	58	NA	391	294	139
ENSMUSG00000054116	26	14	3	0	29	7	15	0	NA	NA	6	3	2	21	5	26	0	1	28	0	17	14	3	12	5	1	0	0	17	3	0	0	4	3	4	0	0	0	3	4	0	4	1	0	3	0	1	2	1	0	2	0	NA	0	1	1
ENSMUSG00000038056	45583	33155	8623	839	25571	9878	27721	1010	NA	NA	10674	2336	2023	32511	5396	45826	166	1350	43576	169	25427	16713	2057	24993	16106	7429	8211	792	15470	4719	1248	702	6074	2529	11801	1316	1934	2154	2856	3350	2872	1752	1933	290	5125	6627	2626	2849	1405	435	3153	391	NA	2377	1942	893
ENSMUSG00000106457	890	555	165	15	493	199	500	25	NA	NA	214	24	20	620	138	929	3	28	707	4	410	265	31	452	277	122	160	12	245	61	25	24	124	65	177	30	30	34	59	49	30	33	33	8	96	115	36	54	25	2	76	0	NA	27	12	12
ENSMUSG00000092344	61	36	12	2	24	7	40	0	NA	NA	8	4	5	31	1	55	1	1	56	0	37	22	2	20	36	13	10	0	11	7	0	0	11	6	11	4	2	4	2	6	5	0	2	0	8	13	12	2	2	0	3	0	NA	1	2	5
ENSMUSG00000092181	64	28	10	0	40	15	25	0	NA	NA	7	2	1	45	4	57	0	1	64	0	25	18	2	24	21	16	14	1	24	14	0	0	5	3	9	2	4	0	3	0	4	2	4	1	8	11	1	6	3	3	7	0	NA	0	1	0
ENSMUSG00000092510	187	114	34	1	129	27	100	3	NA	NA	53	6	5	122	20	133	0	8	192	0	119	57	9	89	60	47	24	2	50	35	3	0	35	13	35	9	6	5	4	10	11	1	9	0	14	19	5	16	7	1	7	4	NA	14	9	8
ENSMUSG00000097236	445	330	100	11	217	90	198	9	NA	NA	82	18	16	282	49	375	2	9	405	1	263	141	19	132	65	37	63	5	57	26	1	4	61	13	86	16	16	37	13	11	15	8	6	4	54	35	4	12	10	7	17	2	NA	20	10	9
ENSMUSG00000077387	46	38	17	1	21	17	38	4	NA	NA	17	1	3	59	11	79	0	1	65	0	41	14	2	24	20	9	9	1	19	5	3	1	5	2	10	0	1	0	2	3	2	0	1	0	8	15	4	7	1	1	6	0	NA	2	2	1
ENSMUSG00000038044	1434	886	278	30	763	229	840	27	NA	NA	361	92	60	1045	235	1476	5	42	1464	0	785	509	93	546	360	252	203	20	339	129	42	18	153	71	243	34	37	32	73	30	46	46	59	0	110	159	65	102	50	19	105	8	NA	68	58	42
ENSMUSG00000101856	287	200	57	5	197	76	209	7	NA	NA	60	12	23	217	45	258	0	12	283	1	148	103	14	111	56	20	43	6	80	25	0	4	37	19	58	8	7	10	14	15	12	11	4	5	30	27	17	13	21	3	29	1	NA	24	3	5
ENSMUSG00000105744	116	94	27	10	118	39	110	5	NA	NA	33	14	8	87	13	126	0	2	154	1	100	67	11	62	42	8	7	4	36	13	1	2	34	3	61	5	17	7	20	14	5	15	4	3	13	16	1	7	4	0	23	0	NA	10	9	0
ENSMUSG00000059244	779	555	193	10	508	117	530	13	NA	NA	229	39	55	733	116	827	6	14	919	0	587	328	35	557	228	166	145	26	248	49	2	20	168	90	263	35	36	76	53	70	49	34	6	11	67	100	57	39	34	13	96	1	NA	85	60	48
ENSMUSG00000106144	779	555	193	10	508	117	529	13	NA	NA	229	39	55	732	115	827	6	14	919	0	586	328	35	556	228	166	145	26	248	49	2	20	168	90	263	35	36	76	53	70	49	34	6	11	67	100	57	39	34	13	96	1	NA	85	60	48
ENSMUSG00000106241	946	652	206	12	517	183	599	24	NA	NA	261	31	49	749	117	952	17	43	978	3	549	387	59	436	311	97	91	14	203	59	10	21	124	66	231	23	39	39	50	47	24	34	17	3	86	96	40	52	73	16	71	7	NA	79	42	14
ENSMUSG00000028933	8892	6204	1730	135	5066	1912	5526	275	NA	NA	2258	448	454	6283	1128	8807	30	225	8969	17	5150	3146	469	3135	1956	920	909	74	1664	537	110	143	1139	414	1600	195	271	241	434	344	282	234	166	51	644	712	340	372	361	131	506	79	NA	643	463	286
ENSMUSG00000104549	140	100	17	2	54	18	69	2	NA	NA	30	10	5	78	16	130	0	0	108	1	62	40	5	29	26	12	13	2	21	4	0	0	12	1	22	2	4	9	2	3	3	5	3	3	5	13	7	6	0	5	14	3	NA	10	3	2
ENSMUSG00000056367	19176	12960	3491	623	12913	5161	16908	515	NA	NA	5405	1085	705	13439	2321	18173	74	466	13188	72	8266	5192	597	13074	8503	3644	4149	334	8398	2154	583	465	4730	1993	7757	1075	1278	1980	1864	1617	1322	1088	1333	272	2803	3789	1623	1766	726	232	1456	147	NA	612	610	292
ENSMUSG00000105052	1179	810	192	40	600	209	679	17	NA	NA	300	75	81	947	179	1343	4	66	1241	0	702	503	61	646	370	138	256	20	283	112	27	9	99	55	205	32	19	74	61	70	45	28	47	4	109	189	74	72	46	7	107	14	NA	103	57	25
ENSMUSG00000104824	1135	787	205	14	538	192	623	36	NA	NA	303	64	77	892	206	1245	4	58	1192	3	744	414	67	535	317	172	141	19	304	129	12	17	144	49	223	35	38	52	61	67	30	18	32	5	84	126	85	53	55	21	105	4	NA	115	48	18
ENSMUSG00000095550	2367	1650	487	30	1135	540	1412	45	NA	NA	645	173	159	2133	376	2744	5	92	2430	15	1701	1001	130	1220	850	246	404	39	695	271	46	41	251	128	446	64	69	117	152	174	121	51	71	10	173	269	146	123	88	35	242	37	NA	195	176	91
ENSMUSG00000104651	240	172	42	5	125	98	204	8	NA	NA	59	14	28	206	42	265	1	6	259	1	174	93	13	98	49	24	43	6	56	8	7	1	26	32	37	9	4	12	43	11	5	12	8	0	13	21	15	15	2	0	15	4	NA	25	21	5
ENSMUSG00000106627	1155	864	251	10	630	240	669	20	NA	NA	300	83	63	988	186	1405	0	34	1279	0	902	606	66	684	396	104	290	14	348	101	26	15	130	52	315	30	48	45	49	67	67	47	34	6	138	155	66	91	41	18	98	13	NA	120	100	69
ENSMUSG00000096045	743	592	172	16	391	134	383	16	NA	NA	172	40	74	715	96	944	3	35	900	1	547	345	45	370	258	78	166	10	213	63	26	14	101	26	155	19	32	47	39	54	37	11	19	2	53	106	72	34	33	3	63	12	NA	60	51	33
ENSMUSG00000091049	1822	1267	386	25	860	330	883	43	NA	NA	502	91	148	1488	285	1982	13	58	1787	7	1139	668	108	1069	538	169	334	31	497	168	53	47	188	68	361	53	47	118	116	121	90	59	62	14	119	224	76	89	80	18	160	2	NA	113	100	50
ENSMUSG00000090671	346	192	48	1	212	74	215	5	NA	NA	67	27	10	234	50	358	3	7	271	0	215	124	13	126	63	22	39	1	75	30	4	1	23	23	54	8	1	15	18	11	8	11	14	1	23	39	31	12	11	2	12	0	NA	16	13	1
ENSMUSG00000067700	1481	985	283	42	752	259	812	50	NA	NA	422	89	106	1209	244	1841	5	56	1623	4	919	602	68	803	478	174	307	23	332	125	55	11	124	87	294	48	40	74	97	91	50	25	44	3	122	185	66	85	62	13	123	0	NA	114	93	78
ENSMUSG00000073119	4182	2746	799	48	2149	797	2433	75	NA	NA	1153	237	299	3890	654	5029	51	169	4411	10	2802	1610	230	2037	1156	396	824	93	1118	442	132	41	477	179	714	95	139	234	240	336	188	109	151	14	366	504	211	249	150	40	316	25	NA	293	271	134
ENSMUSG00000073117	1624	1007	229	26	844	373	1043	34	NA	NA	413	90	87	1454	244	1589	7	47	1794	6	1046	613	81	805	425	102	275	23	389	135	50	39	206	54	321	29	31	92	82	116	63	40	46	14	129	224	137	103	56	19	110	8	NA	87	77	38
ENSMUSG00000105422	270	162	49	5	139	48	100	3	NA	NA	83	12	20	271	49	290	3	4	289	1	162	104	20	106	56	23	46	5	103	34	10	2	56	15	63	13	2	16	7	13	14	11	3	0	16	39	9	15	11	5	23	1	NA	16	35	8
ENSMUSG00000073116	2641	1825	527	50	1314	470	1457	65	NA	NA	785	215	176	2553	442	3568	24	88	3044	14	2032	1160	113	1462	873	252	632	46	813	261	70	36	280	154	490	76	74	172	195	197	104	69	81	14	186	335	115	177	119	19	224	12	NA	239	226	102
ENSMUSG00000051940	494	425	85	5	266	112	264	16	NA	NA	156	20	42	472	64	738	0	25	560	0	390	234	24	362	206	67	116	8	157	73	6	2	47	15	135	7	13	49	21	23	24	13	19	8	29	36	34	44	25	10	48	2	NA	33	36	14
ENSMUSG00000067698	1628	1187	355	27	884	319	1000	16	NA	NA	474	105	107	1506	231	1869	10	54	1704	12	1068	689	71	818	462	233	442	50	454	128	71	16	224	100	368	59	46	136	116	147	67	37	55	9	122	182	92	109	48	15	121	8	NA	99	83	33
ENSMUSG00000059645	3693	2414	599	78	1870	694	2040	72	NA	NA	983	216	218	3190	579	4431	16	160	3703	7	2119	1301	187	1576	918	452	616	75	812	330	99	48	389	154	655	81	102	285	249	219	148	89	141	5	262	353	228	186	131	30	297	17	NA	264	264	122
ENSMUSG00000105786	1253	608	211	19	584	265	718	17	NA	NA	335	76	96	1310	218	1397	9	82	1165	0	620	329	32	505	353	190	158	25	237	103	45	13	117	42	222	37	35	30	80	86	61	22	42	7	131	160	71	55	59	14	121	0	NA	84	41	24
ENSMUSG00000029044	17029	11683	2892	438	9052	3612	9920	359	NA	NA	4700	1126	1241	15511	2750	21028	63	626	17691	46	10155	5698	841	7404	4267	2456	2794	306	4155	1597	302	195	1391	788	2801	324	470	643	817	816	611	426	479	104	1238	2062	917	1032	645	241	1471	101	NA	1213	1185	422
ENSMUSG00000105491	111	57	20	0	61	21	72	2	NA	NA	29	6	9	100	24	126	1	3	95	0	68	44	6	44	18	12	22	0	25	5	0	1	15	2	7	5	5	2	8	4	2	2	4	0	11	20	1	4	4	1	13	0	NA	2	4	6
ENSMUSG00000061576	491085	289800	76969	4629	415604	157250	467738	15751	NA	NA	155010	29598	27738	454808	79028	477250	1713	26406	414235	1529	236126	143128	18891	122601	77900	37715	44752	4734	71960	22550	5824	3508	45695	15036	74725	11186	12368	19834	30230	17103	11073	9881	7730	2267	36882	55280	24225	25389	21306	7521	48611	5312	NA	28809	24038	10578
ENSMUSG00000104733	136	110	20	3	121	50	127	1	NA	NA	40	22	6	153	27	216	2	5	180	1	83	61	7	106	54	23	36	0	41	23	1	1	13	6	22	0	6	2	12	14	12	2	5	2	16	32	12	3	3	1	13	0	NA	4	21	3
ENSMUSG00000080941	177	107	11	3	98	45	118	0	NA	NA	25	7	0	97	8	132	1	10	143	0	70	15	4	51	34	18	13	2	25	6	0	5	9	3	23	0	1	6	4	1	1	3	4	0	9	18	5	12	5	1	3	0	NA	20	7	14
ENSMUSG00000081970	1830	1037	284	9	974	420	1035	55	NA	NA	467	103	95	1589	242	1597	12	86	1667	0	880	492	79	201	131	62	84	14	88	31	10	9	107	45	175	27	38	45	67	46	27	17	25	4	205	277	155	127	54	28	148	3	NA	90	90	34
ENSMUSG00000105946	2599	1250	337	20	2605	1008	3073	92	NA	NA	1157	166	135	1969	332	1681	1	115	2007	7	1209	745	94	423	284	264	217	16	283	104	18	13	286	60	335	50	42	77	143	63	64	21	30	10	205	245	119	92	110	49	197	38	NA	103	115	43
ENSMUSG00000106537	2780	1783	525	7	2027	761	2366	63	NA	NA	689	123	150	2399	531	2878	5	130	2621	4	1603	1000	142	711	328	208	227	27	388	92	23	21	197	80	438	67	54	95	204	100	38	28	43	26	227	321	129	82	123	37	252	10	NA	181	102	52
ENSMUSG00000048703	1688	926	252	20	1519	649	2140	66	NA	NA	770	107	89	1856	425	1855	6	286	1182	0	656	465	34	498	241	182	181	20	362	99	24	12	209	50	313	29	34	76	121	70	50	40	40	7	121	182	86	90	70	32	232	30	NA	67	106	29
ENSMUSG00000086505	584	460	128	7	927	428	1000	67	NA	NA	279	55	36	846	126	743	3	102	466	3	312	204	15	113	91	102	42	9	193	36	7	3	99	15	79	47	13	37	43	15	11	4	24	3	32	64	28	33	79	9	104	15	NA	54	78	13
ENSMUSG00000002221	13492	9314	2561	240	7151	2683	8746	356	NA	NA	3526	744	804	10843	1879	13229	45	620	14568	61	9001	5142	698	5552	3580	2452	2481	308	4187	1224	277	148	1272	566	2454	298	341	655	760	636	581	293	437	70	1391	1678	772	807	538	154	1195	77	NA	923	718	376
ENSMUSG00000105223	100	62	22	1	64	21	80	3	NA	NA	41	13	4	71	18	104	2	4	75	1	58	36	3	53	59	19	24	1	17	7	3	0	5	2	13	5	2	1	2	6	7	5	6	0	9	9	3	7	3	0	10	0	NA	6	14	1
ENSMUSG00000105375	689	363	110	10	261	127	321	16	NA	NA	147	34	17	486	93	572	1	6	687	0	472	272	48	133	105	59	62	8	103	52	0	2	42	11	42	11	8	18	24	32	2	2	6	1	36	110	33	27	24	18	72	2	NA	26	35	19
ENSMUSG00000039106	2612	1790	466	49	1928	701	2301	73	NA	NA	928	209	209	2351	387	2837	17	152	3173	16	2228	1243	120	1465	917	529	771	72	1111	364	47	42	250	135	532	82	104	160	180	166	78	107	102	8	372	439	235	231	129	43	324	27	NA	232	168	105
ENSMUSG00000104882	165	109	23	0	64	38	97	1	NA	NA	56	17	10	138	16	178	0	6	161	0	125	82	11	56	34	21	24	5	37	22	1	2	12	1	22	1	1	7	3	10	1	7	7	0	12	13	4	7	16	1	17	1	NA	8	3	3
ENSMUSG00000106390	482	313	83	6	223	87	263	12	NA	NA	95	19	9	367	41	413	0	12	407	1	332	184	20	139	116	52	112	11	100	35	16	11	29	11	52	9	16	16	14	20	34	23	11	1	40	29	18	16	23	16	37	3	NA	28	18	8
ENSMUSG00000104777	794	467	116	30	343	129	393	18	NA	NA	147	29	50	593	111	784	0	23	915	1	497	349	24	376	193	151	122	20	154	95	13	8	66	25	66	20	14	17	36	29	26	26	21	4	71	76	42	71	20	21	62	8	NA	43	77	14
ENSMUSG00000097673	28017	18170	4959	526	14589	6030	16114	607	NA	NA	7016	1762	1769	21846	3979	28316	128	918	27283	103	16278	9726	1279	11623	7211	4207	4456	494	7316	2547	520	386	2963	1388	4571	678	805	1228	1430	1582	1239	811	870	143	2643	3950	1728	2038	1131	344	1996	182	NA	1982	1719	788
ENSMUSG00000106030	2285	1401	366	34	1083	429	1277	64	NA	NA	544	149	144	1705	393	2548	13	62	2187	4	1277	791	110	977	558	326	409	41	533	225	28	41	284	135	396	62	70	102	130	222	111	100	81	19	198	237	127	144	108	28	169	34	NA	158	139	54
ENSMUSG00000045294	1374	826	149	13	591	265	578	14	NA	NA	279	64	55	985	138	806	4	35	1745	10	1005	611	76	326	222	114	135	23	216	85	7	7	97	22	197	14	33	29	60	36	34	19	33	6	87	111	31	46	27	2	58	4	NA	76	32	20
ENSMUSG00000039095	716	471	117	6	433	214	416	12	NA	NA	152	32	29	529	66	532	2	67	565	2	447	249	25	222	104	48	78	3	113	27	5	0	73	29	138	19	22	50	63	31	15	14	11	4	70	59	32	25	22	3	25	2	NA	30	30	9
ENSMUSG00000106160	61	30	12	0	25	9	29	1	NA	NA	6	3	2	36	2	34	0	0	40	1	28	12	2	10	12	3	6	0	13	1	0	0	0	1	16	0	3	8	5	0	0	0	0	0	6	3	1	1	1	1	4	0	NA	0	2	1
ENSMUSG00000044681	25868	19135	4744	508	15518	5703	16725	620	NA	NA	8269	1904	1694	22476	3853	29629	91	766	24487	75	15074	8924	1104	10528	6236	3609	4080	511	6808	2149	443	264	2550	1082	4977	565	740	949	1263	1483	1045	643	743	145	2415	4094	1692	1696	946	298	2385	219	NA	2005	1822	730
ENSMUSG00000048271	17457	12890	3142	307	10569	4077	11508	473	NA	NA	5094	1076	1472	16824	2756	21351	72	619	19896	76	13564	8898	1011	6807	4747	2073	2559	270	4464	1483	343	246	1680	908	4247	464	556	1070	986	1069	833	540	604	101	1769	2395	1072	1007	687	228	1348	160	NA	1665	1038	429
ENSMUSG00000002633	4701	3260	975	115	2643	835	3002	92	NA	NA	880	198	221	3582	647	3785	14	133	3103	20	1636	817	97	1802	1010	524	547	98	1158	427	34	34	459	230	1130	168	184	401	249	406	235	198	170	48	627	634	184	273	141	29	356	11	NA	267	251	64
ENSMUSG00000097726	312188	196109	51504	5495	174308	67786	195637	7093	NA	NA	78980	17217	15195	257922	44245	303842	1274	9441	318317	1124	192050	118506	15164	105620	67031	48585	50937	6352	63682	24609	5577	2795	27695	12057	40343	5352	7241	14591	12578	14552	9548	6266	7714	1084	24705	35124	15624	15272	11859	3770	23984	2797	NA	16825	17021	5461
ENSMUSG00000097453	11280	7861	2050	211	6305	2315	7512	293	NA	NA	3097	710	494	9616	1668	11982	33	375	11400	44	7044	3835	547	3967	2448	1896	1749	215	2518	1126	174	81	1198	478	2303	258	347	745	702	836	392	334	399	61	1061	1646	617	639	504	119	1008	74	NA	631	680	198
ENSMUSG00000105775	115	68	18	1	80	29	66	3	NA	NA	26	5	5	86	22	105	0	6	133	0	68	43	2	33	30	15	24	1	23	15	1	1	11	2	19	1	2	6	9	1	1	7	0	1	13	18	8	5	5	4	10	3	NA	10	6	5
ENSMUSG00000104587	716	415	122	13	394	168	417	21	NA	NA	265	36	54	568	101	714	2	24	626	1	332	221	31	305	216	81	106	15	154	47	17	12	39	21	97	12	11	21	22	33	31	17	10	3	73	98	25	40	21	14	48	5	NA	49	40	19
ENSMUSG00000029130	9608	6979	1796	256	5084	1779	5499	248	NA	NA	2195	526	533	7726	1304	10298	36	262	10778	37	6762	4188	499	3622	2200	2194	1876	262	2382	984	221	104	830	410	1904	236	206	475	648	694	405	224	360	63	855	1358	570	568	432	121	920	72	NA	514	558	242
ENSMUSG00000089975	220	200	52	4	108	46	138	3	NA	NA	50	10	10	209	30	236	1	5	312	2	215	115	20	96	62	62	52	17	71	16	7	2	21	15	28	8	6	7	16	16	5	5	10	1	33	59	7	29	4	2	14	1	NA	21	4	4
ENSMUSG00000010721	52829	33258	9330	895	28397	10046	32791	972	NA	NA	11141	2616	2264	41546	7143	52027	172	1517	56524	222	34240	21269	2592	14977	9936	8033	9320	1073	10439	4391	761	428	3818	1661	7798	955	1035	1960	2355	2623	1773	1046	1518	224	4127	6186	2789	2904	1499	554	3172	307	NA	2463	2398	1032
ENSMUSG00000105741	1744	1141	296	53	1018	327	1218	16	NA	NA	382	50	72	1544	203	1834	2	56	2250	17	1315	836	71	597	331	302	287	31	450	180	34	14	138	50	270	35	35	65	88	98	55	59	43	3	164	213	94	83	79	33	85	7	NA	89	87	40
ENSMUSG00000093302	11	10	0	0	4	2	6	0	NA	NA	2	0	0	12	1	7	0	0	14	0	16	11	1	3	0	0	2	0	9	1	0	0	0	0	1	0	0	0	0	1	1	0	0	0	2	0	0	0	1	0	0	0	NA	0	3	0
ENSMUSG00000097561	3212	2290	744	80	1566	661	1869	78	NA	NA	845	266	315	2730	535	4253	18	131	4064	7	2516	1255	207	1844	1240	678	702	105	1129	377	108	43	321	117	611	64	77	161	227	153	215	118	171	14	344	438	237	259	108	57	270	25	NA	304	250	108
ENSMUSG00000001569	3755	2446	662	40	2049	707	1992	78	NA	NA	781	213	199	2997	468	3679	21	110	4111	14	2359	1499	194	1362	856	498	573	57	988	331	45	35	303	118	759	74	79	233	231	218	150	75	85	20	325	417	232	197	133	30	263	19	NA	256	218	59
ENSMUSG00000001566	660	475	116	7	386	147	356	11	NA	NA	112	37	24	414	87	509	2	29	518	4	378	243	31	182	124	58	79	6	114	41	5	5	148	45	160	27	27	53	55	39	26	21	30	1	51	45	25	34	17	3	37	2	NA	39	21	7
ENSMUSG00000093875	20	6	2	0	4	0	10	1	NA	NA	5	1	1	10	2	15	0	1	21	0	3	3	1	9	5	0	2	1	3	0	0	0	2	1	5	0	1	0	0	2	1	0	8	0	0	2	0	4	1	0	0	0	NA	0	0	0
ENSMUSG00000078182	77	30	8	0	39	14	39	2	NA	NA	16	3	1	50	5	57	0	1	61	0	45	22	2	41	14	3	7	0	18	7	3	0	7	1	7	3	4	5	3	1	2	3	1	0	3	5	1	1	1	0	4	0	NA	4	0	3
ENSMUSG00000039000	15331	10505	2563	494	10278	3934	11186	339	NA	NA	4049	953	768	13936	2115	15132	47	590	15726	57	9977	6224	771	5702	3543	2122	2456	231	4471	1505	244	147	1600	679	3431	391	464	899	888	1024	709	436	571	69	1837	2333	1063	984	526	174	1253	152	NA	1023	806	386
ENSMUSG00000104648	200	143	37	11	179	68	165	1	NA	NA	57	13	17	172	28	204	0	11	195	0	137	84	4	75	47	19	32	2	40	18	6	1	23	5	27	10	0	10	14	6	6	1	12	0	15	18	8	19	8	3	9	0	NA	15	13	7
ENSMUSG00000088150	125	102	25	3	139	33	111	3	NA	NA	44	10	11	154	12	216	5	5	195	2	110	53	5	97	56	24	29	3	68	19	5	1	15	6	39	3	4	13	13	19	0	2	3	1	10	24	19	6	8	0	7	0	NA	17	12	8
ENSMUSG00000105032	147	84	17	2	54	22	67	4	NA	NA	33	12	11	89	9	159	0	4	121	0	82	70	8	47	23	19	19	6	19	10	5	2	10	6	15	1	2	4	4	5	2	3	4	3	12	12	14	4	4	0	11	0	NA	2	3	6
ENSMUSG00000053121	82	42	10	1	28	11	41	0	NA	NA	12	3	0	53	12	55	0	1	60	0	29	21	4	14	12	3	5	2	5	3	1	0	5	3	10	1	0	6	3	3	0	0	0	0	4	5	1	3	0	0	7	0	NA	2	4	0
ENSMUSG00000029131	19466	14664	3820	290	15398	5331	17493	491	NA	NA	5958	1426	1126	16221	2927	22604	76	610	19791	78	12937	7711	848	8643	5532	2797	3141	336	5523	1958	387	221	1776	765	3813	493	584	981	958	1351	968	447	653	100	1966	2444	1217	1058	830	228	1914	169	NA	1444	1278	625
ENSMUSG00000106558	166	128	24	1	99	37	111	3	NA	NA	39	9	8	124	11	205	0	5	167	0	100	62	7	49	40	10	26	4	35	9	4	0	10	3	19	2	4	4	4	7	3	4	1	0	12	17	10	7	16	1	15	1	NA	6	11	6
ENSMUSG00000105999	221	150	30	2	161	64	149	8	NA	NA	43	18	19	167	25	181	3	6	204	2	102	79	8	100	76	30	30	6	62	19	8	3	22	9	69	10	9	19	17	14	9	2	1	1	20	24	12	3	4	0	20	0	NA	22	9	5
ENSMUSG00000106551	970	743	166	2	717	315	738	16	NA	NA	256	66	109	733	151	1265	6	32	1070	2	627	370	35	359	216	79	132	6	267	107	3	6	94	49	167	15	23	56	45	51	36	22	16	4	144	175	73	65	39	16	87	8	NA	98	101	51
ENSMUSG00000105437	1985	1550	372	41	1442	568	1519	76	NA	NA	572	173	183	1847	306	2659	3	47	2311	10	1471	864	110	904	652	374	319	44	641	307	43	30	210	84	379	56	60	111	171	115	54	38	64	3	233	268	144	137	97	28	212	30	NA	168	110	86
ENSMUSG00000105926	2950	2224	565	81	3351	1364	3770	137	NA	NA	1341	227	364	2580	432	3897	22	48	3062	7	2051	1218	198	1168	666	526	458	39	908	281	68	33	287	99	477	54	81	198	148	125	121	79	65	13	282	371	203	215	107	30	292	37	NA	303	274	91
ENSMUSG00000105439	7513	5037	1275	141	6917	2616	7221	192	NA	NA	2592	621	603	5219	1112	9201	15	200	6039	26	3310	1994	282	2470	1594	1099	859	113	1477	700	101	54	427	223	687	149	143	278	202	251	236	97	128	19	1181	1563	678	889	260	89	511	60	NA	478	550	212
ENSMUSG00000025746	3212	2153	500	28	2828	1116	2918	105	NA	NA	1055	338	250	2476	482	4082	9	112	3019	16	1731	1082	144	1025	630	408	441	53	689	240	60	28	212	101	431	43	68	137	144	109	122	44	45	10	470	725	289	277	109	50	350	14	NA	259	235	60
ENSMUSG00000025747	7429	6224	1767	147	4762	1895	6042	174	NA	NA	2238	592	687	6192	1178	10067	28	194	8094	27	4823	3090	313	2947	1784	981	1003	119	1764	622	136	84	461	188	949	120	160	267	302	290	267	163	152	25	956	1050	547	491	293	115	622	50	NA	731	658	300
ENSMUSG00000104667	3150	2456	728	36	2295	930	2514	63	NA	NA	978	215	190	2845	458	3878	15	74	3309	17	1987	1242	143	1401	787	501	578	78	906	327	46	42	300	127	586	64	73	165	156	200	164	76	121	8	439	519	271	225	95	41	329	48	NA	270	210	124
ENSMUSG00000086815	430	337	87	6	351	111	368	7	NA	NA	165	23	24	465	90	442	3	14	408	1	220	152	16	145	126	55	90	13	92	32	9	2	84	17	130	17	15	26	15	29	31	4	12	0	58	57	39	41	20	11	34	4	NA	28	34	8
ENSMUSG00000044576	6877	4690	1396	143	4759	1889	5617	233	NA	NA	2013	467	388	5899	961	7317	39	233	6133	20	3837	2372	325	2710	1533	1131	1259	126	1971	800	62	89	672	252	1373	253	226	320	347	395	298	200	189	37	981	1037	514	523	338	85	575	75	NA	528	357	226
ENSMUSG00000025745	8301	6022	1756	138	5178	2102	6229	268	NA	NA	2573	604	691	7736	1223	8860	38	280	8918	35	5848	3409	412	2044	1299	1092	1149	139	2097	746	91	48	618	293	1434	165	202	334	406	423	408	209	314	27	1092	1469	569	540	348	96	777	53	NA	775	493	318
ENSMUSG00000059447	5281	3334	979	71	2864	1194	2915	72	NA	NA	1131	240	260	3906	623	4380	22	192	4854	18	2740	1738	266	1231	748	590	545	48	1133	322	42	33	388	269	959	85	157	228	270	286	454	154	351	20	557	684	273	290	182	51	390	38	NA	219	224	77
ENSMUSG00000088113	55	28	10	0	28	15	33	2	NA	NA	7	4	1	36	8	42	1	2	53	0	29	20	7	2	8	16	8	0	15	1	0	1	1	0	2	0	1	2	6	1	0	1	1	0	4	9	2	1	1	1	2	0	NA	2	1	1
ENSMUSG00000067642	8074	5286	1357	148	3991	1749	5054	189	NA	NA	2051	538	534	6320	1144	8493	49	233	7302	18	4486	2602	274	3117	2027	1203	1171	173	2097	664	109	56	625	341	1388	198	189	306	411	483	308	162	235	54	947	1186	530	468	224	83	595	59	NA	547	394	256
ENSMUSG00000075703	11386	8216	2139	116	6170	2366	7169	214	NA	NA	2835	758	524	7213	1355	10765	32	303	9490	32	5622	3432	420	2852	1670	1279	1137	161	2387	703	124	77	799	358	1809	246	289	434	522	471	421	250	324	72	3853	4120	1578	1779	319	88	709	86	NA	712	487	241
ENSMUSG00000085099	72	38	13	0	36	16	53	0	NA	NA	14	7	1	38	7	71	0	0	45	1	47	26	2	21	9	9	10	2	28	4	0	0	9	2	9	1	4	0	2	3	7	1	2	2	12	16	13	6	4	0	2	0	NA	7	5	2
ENSMUSG00000073102	19500	11881	2812	338	9181	3572	10377	378	NA	NA	4618	1314	989	11195	2481	18978	59	538	10752	18	6397	3813	529	8915	5809	2886	2815	373	5398	1903	358	220	1769	894	3766	453	625	880	1111	1315	776	493	598	85	2861	3697	1727	1604	494	135	1336	126	NA	1138	1081	507
ENSMUSG00000106311	504	246	70	2	221	70	162	3	NA	NA	140	24	30	208	63	457	4	4	228	0	115	38	7	191	208	72	57	7	114	28	4	0	36	14	58	18	11	15	20	17	15	9	15	1	38	66	37	19	8	2	35	0	NA	34	21	11
ENSMUSG00000062372	71321	45725	12444	852	34647	13975	40900	1505	NA	NA	16315	3954	3853	58585	10383	70932	283	2593	62728	233	34425	21762	2843	27698	18131	10612	9929	1162	18014	6311	1329	789	6285	3112	12529	1705	2251	3104	3477	3867	2452	1713	2091	333	6692	9202	4274	4272	2319	744	5006	477	NA	4282	3707	1646
ENSMUSG00000029182	14861	9242	2755	219	7170	2745	8305	279	NA	NA	2975	810	755	12103	2253	14549	62	442	13857	62	8336	4813	576	5502	3209	2172	1911	178	3082	1012	206	113	1201	616	2173	398	357	513	624	789	458	351	378	69	1325	1807	861	763	384	138	1031	93	NA	925	719	357
ENSMUSG00000053194	44341	30300	7660	761	24217	9529	25808	1161	NA	NA	10977	2584	2347	36807	6667	45755	150	1625	40474	168	24774	14542	1935	12357	7351	5811	5262	726	9487	3292	358	334	4184	1958	7848	1310	1417	2022	2216	2484	1972	1100	1169	222	3944	5251	2341	2458	1652	483	3325	343	NA	2900	2523	975
ENSMUSG00000088327	91	54	8	1	53	16	72	0	NA	NA	5	1	5	72	5	73	0	6	48	0	61	21	2	24	20	4	12	1	19	11	0	1	6	4	10	2	8	2	2	9	1	2	6	0	10	9	8	4	2	0	12	1	NA	2	3	3
ENSMUSG00000106300	12521	8777	2243	172	7357	2815	7580	364	NA	NA	3240	772	829	10212	2080	12973	27	465	11639	46	7302	4339	538	3167	1744	1613	1469	221	2674	811	62	117	1213	665	2143	376	312	559	632	667	567	301	309	66	1176	1542	702	752	455	172	948	71	NA	905	739	225
ENSMUSG00000053214	6862	5597	1627	140	2133	860	1994	107	NA	NA	1185	387	265	4921	1000	7478	33	292	5401	20	3895	2215	274	1849	805	1205	922	129	2103	752	48	64	905	469	1415	289	281	460	456	507	304	138	271	23	914	991	476	510	140	46	477	33	NA	405	402	120
ENSMUSG00000049265	19808	15177	4278	258	5930	2122	5931	301	NA	NA	2921	948	1093	12733	2484	21837	90	727	15713	48	11985	6508	812	3850	1217	2758	1857	156	4704	1296	75	83	2088	1035	3652	709	723	1039	913	1073	1074	504	858	95	2382	2724	1220	1354	360	110	691	79	NA	1122	1082	483
ENSMUSG00000029175	3466	2578	700	23	1430	552	1604	49	NA	NA	537	131	134	2444	439	3158	8	130	3434	12	2157	1365	174	878	442	398	315	43	709	190	24	26	237	105	575	72	50	152	206	183	93	56	93	1	342	385	129	163	105	31	226	18	NA	182	155	32
ENSMUSG00000093710	9	11	0	0	8	3	5	0	NA	NA	6	1	0	10	2	17	0	1	13	0	7	4	1	3	3	2	0	0	1	0	0	0	0	1	0	0	1	0	0	0	0	2	0	0	1	0	0	0	0	0	1	0	NA	0	0	0
ENSMUSG00000029177	5450	3899	1196	77	2313	855	2440	124	NA	NA	1148	295	268	4358	717	5369	31	181	5382	12	3275	1917	279	1005	574	543	427	94	1183	443	14	21	280	99	805	67	55	159	231	218	132	67	130	31	453	608	288	296	149	56	406	60	NA	354	403	86
ENSMUSG00000029168	75663	45129	11148	223	27822	9872	24646	742	NA	NA	12334	1869	2010	53258	8734	59750	166	2816	60182	278	34329	19600	2706	8812	7037	2523	2851	277	4957	1320	491	205	1506	815	3955	494	685	797	933	826	560	407	406	87	2768	2986	1308	1140	1012	302	3172	247	NA	2075	1388	552
ENSMUSG00000106173	204	130	27	0	75	32	64	3	NA	NA	27	3	6	134	18	122	0	6	148	1	123	64	16	11	12	6	8	2	22	4	5	0	0	6	19	0	3	2	1	3	0	2	2	0	1	8	3	3	4	3	6	0	NA	6	1	1
ENSMUSG00000029166	13476	9102	3010	241	8377	2990	9642	206	NA	NA	2900	630	553	9499	1722	12138	45	457	11723	43	7579	4391	540	3925	2208	1177	1501	156	2827	912	179	70	971	478	2555	282	348	574	630	753	565	347	460	70	1014	1574	655	726	303	102	657	86	NA	703	610	232
ENSMUSG00000106229	513	321	128	11	285	105	303	8	NA	NA	80	26	13	410	64	501	0	22	458	3	318	156	23	128	83	38	57	8	91	25	7	2	36	14	89	4	14	16	14	20	17	6	5	0	35	55	21	20	16	6	28	0	NA	23	25	8
ENSMUSG00000087258	969	667	215	21	670	239	761	26	NA	NA	182	57	36	719	98	877	5	38	810	3	581	315	53	326	154	91	104	6	252	50	11	9	85	34	231	27	17	42	45	54	38	19	28	7	61	114	48	55	11	2	56	9	NA	58	39	14
ENSMUSG00000038828	2058	1414	347	24	1396	537	1358	39	NA	NA	499	119	105	1576	253	1958	14	57	1751	9	1286	682	81	683	427	199	219	33	437	128	17	12	153	63	443	38	45	110	92	113	67	36	68	7	147	204	106	92	57	19	112	8	NA	115	52	50
ENSMUSG00000107086	287	198	67	7	179	58	178	5	NA	NA	61	17	13	223	30	258	1	7	234	1	184	74	12	74	38	22	24	4	55	10	0	2	27	1	61	8	5	19	8	10	9	3	5	1	17	28	13	11	13	2	19	0	NA	14	8	5
ENSMUSG00000029165	4238	2593	734	41	2123	818	2039	88	NA	NA	937	193	193	2921	495	4499	10	127	4230	23	2667	1547	181	1070	723	320	372	39	759	230	34	40	216	135	645	66	67	138	170	160	146	76	66	14	289	469	235	214	95	52	216	24	NA	254	181	82
ENSMUSG00000107201	585	384	117	5	286	116	299	13	NA	NA	133	29	26	410	87	663	4	18	593	8	359	204	17	164	90	46	44	7	90	35	9	3	31	26	96	6	6	15	32	22	10	15	17	0	45	93	49	41	22	12	27	5	NA	39	28	15
ENSMUSG00000038803	205	124	33	1	166	57	131	2	NA	NA	50	9	10	146	14	173	0	7	191	4	118	76	9	61	40	15	19	7	48	5	3	3	12	9	64	0	7	12	12	7	5	4	2	0	16	17	13	11	1	4	8	1	NA	8	6	0
ENSMUSG00000029163	3697	2544	820	70	1992	742	2088	47	NA	NA	904	221	242	2683	457	3540	18	115	3717	13	2405	1424	167	1361	834	365	481	50	851	331	63	32	217	134	535	64	103	167	155	175	107	68	81	16	353	410	231	211	86	27	258	18	NA	256	197	126
ENSMUSG00000029162	3820	2613	754	59	2238	856	2062	96	NA	NA	931	241	149	2726	552	3898	19	168	3816	9	2240	1310	180	1290	612	458	481	51	743	229	20	18	228	120	528	95	115	157	152	196	94	81	120	21	334	434	215	156	146	28	262	13	NA	220	237	96
ENSMUSG00000029161	6341	3773	841	39	3128	1201	2631	86	NA	NA	1272	276	247	3192	812	5852	30	479	5417	13	2517	1585	250	1612	903	391	593	35	1028	294	26	53	369	158	690	106	92	174	193	218	165	125	105	17	525	736	390	304	197	45	362	19	NA	316	290	104
ENSMUSG00000006638	852	521	128	11	510	165	434	10	NA	NA	177	51	37	559	100	670	3	46	745	7	449	253	24	233	176	93	93	12	156	61	10	2	69	29	167	15	30	34	47	26	84	18	26	3	59	74	28	37	28	10	41	7	NA	40	39	13
ENSMUSG00000045302	1467	944	235	17	869	295	782	24	NA	NA	309	70	54	1007	167	1152	5	62	1208	8	758	481	51	404	264	144	150	23	273	99	19	7	102	51	267	30	50	65	73	52	95	24	39	8	82	141	45	64	40	19	75	10	NA	79	61	18
ENSMUSG00000006642	4104	2636	696	81	1966	753	2069	82	NA	NA	964	242	204	2849	537	3539	21	260	3998	19	2428	1353	176	1595	1006	475	544	93	1102	380	48	48	327	146	663	87	85	153	164	227	157	50	71	31	359	475	205	294	125	68	235	44	NA	203	283	131
ENSMUSG00000006641	4800	3079	872	45	2154	856	2463	79	NA	NA	1079	240	216	3603	700	4707	18	245	5579	26	3044	1902	247	935	693	463	487	49	740	272	41	34	199	104	471	66	40	116	155	188	134	81	59	14	305	402	193	184	214	53	335	33	NA	305	233	123
ENSMUSG00000013622	855	481	127	9	505	183	467	6	NA	NA	193	47	46	667	108	770	2	44	698	3	490	328	40	234	137	68	74	7	171	69	3	14	68	30	172	23	23	35	33	41	21	12	20	3	65	66	30	25	15	6	31	3	NA	53	43	11
ENSMUSG00000013629	9509	6103	1382	195	6434	2592	6790	312	NA	NA	3224	635	1122	8213	1489	9924	70	584	10923	70	5295	3721	535	4196	2179	927	1077	152	1908	686	119	190	428	221	2110	114	160	293	433	799	375	273	191	57	625	896	391	376	735	252	1242	87	NA	1265	795	396
ENSMUSG00000029151	7680	5185	1396	250	8792	3074	9749	424	NA	NA	3931	823	933	7841	1338	8823	132	547	7994	10	4519	2871	356	3865	1894	1025	1124	118	2176	647	149	190	907	553	2218	244	329	448	557	707	373	401	416	64	1158	1593	693	729	655	214	1221	79	NA	1040	773	458
ENSMUSG00000104299	694	545	113	23	635	205	774	42	NA	NA	308	64	41	646	146	965	19	43	726	1	408	260	43	529	221	175	176	12	304	112	30	19	108	64	158	32	17	59	71	59	26	18	23	5	140	155	113	65	31	16	72	2	NA	79	53	33
ENSMUSG00000053856	3980	2701	719	52	2649	872	2299	90	NA	NA	1144	214	353	3657	575	4048	15	108	4004	21	2391	1473	194	1425	911	497	363	38	757	295	13	33	142	140	653	43	70	129	171	209	122	90	81	11	285	301	178	164	171	42	316	39	NA	309	268	104
ENSMUSG00000062077	13004	7516	1788	206	8670	3126	8836	412	NA	NA	3973	761	933	11212	2088	11794	67	500	12346	56	6691	4472	612	5143	3053	1732	1638	206	3071	1045	171	137	773	378	1899	206	227	470	604	648	426	252	323	57	950	1337	678	557	560	176	1011	81	NA	1098	820	309
ENSMUSG00000107265	279	188	37	3	163	51	168	4	NA	NA	31	11	5	165	21	278	0	7	179	0	156	92	10	95	53	47	46	5	60	18	8	3	16	12	43	2	7	10	10	6	7	2	4	1	24	22	6	10	4	2	10	1	NA	11	9	7
ENSMUSG00000038676	128	51	7	5	85	29	62	1	NA	NA	22	5	7	66	25	80	0	7	79	1	57	46	4	30	15	6	10	2	22	6	0	0	10	3	26	3	3	6	10	6	2	5	0	0	7	10	6	6	1	1	7	0	NA	3	1	0
ENSMUSG00000107283	4077	3094	747	70	2364	897	2532	112	NA	NA	1375	307	404	3611	635	4574	37	144	4797	20	2421	1621	246	1556	927	546	570	68	954	360	55	49	231	120	637	83	96	167	203	178	137	67	106	15	364	414	223	228	139	62	402	30	NA	465	402	172
ENSMUSG00000101678	6661	4664	1149	102	3788	1394	3880	151	NA	NA	1847	453	538	5238	1021	6745	40	248	7138	37	3956	2519	401	2430	1418	773	841	89	1425	533	89	82	416	175	1247	139	157	270	319	298	196	112	158	20	489	613	361	310	182	68	546	51	NA	550	598	201
ENSMUSG00000106864	3641	2318	555	54	2140	770	2155	76	NA	NA	902	226	262	2774	576	3495	12	154	3557	25	2150	1318	213	1268	763	379	401	55	764	247	48	47	236	105	749	76	97	176	176	174	114	60	94	12	257	333	203	155	107	32	271	37	NA	245	290	84
ENSMUSG00000029145	797	528	111	17	463	177	437	10	NA	NA	172	29	29	599	81	680	7	23	700	5	465	299	30	224	127	60	77	3	131	44	9	3	45	20	181	9	27	30	44	43	22	22	17	6	61	69	35	37	12	6	45	3	NA	46	29	13
ENSMUSG00000029146	829	524	113	10	493	174	434	15	NA	NA	157	31	28	655	86	720	1	27	801	5	442	314	39	226	134	63	98	10	153	58	6	12	84	28	204	18	25	58	51	37	14	30	9	3	52	77	34	33	20	3	32	3	NA	34	32	12
ENSMUSG00000043059	522	295	94	9	293	113	352	11	NA	NA	85	16	27	370	60	411	3	19	444	0	298	157	24	151	76	39	53	7	91	23	0	3	44	41	119	15	12	35	24	24	4	10	12	3	34	50	11	21	20	2	22	6	NA	27	19	5
ENSMUSG00000029147	2504	1626	376	32	1395	555	1590	40	NA	NA	543	133	133	2343	314	2210	8	112	2302	14	1473	863	120	834	498	231	262	48	527	215	35	14	174	80	507	59	51	133	121	103	73	74	68	19	175	259	115	121	59	27	131	17	NA	151	138	61
ENSMUSG00000106717	614	375	90	7	316	114	360	11	NA	NA	144	32	38	663	79	552	5	35	577	3	351	221	34	206	142	67	59	6	136	46	16	5	50	14	135	15	5	32	32	32	26	14	13	6	57	68	28	39	22	7	33	3	NA	39	29	14
ENSMUSG00000055424	58	41	5	3	37	13	61	1	NA	NA	9	3	1	68	10	69	0	3	60	0	45	30	5	23	11	5	13	0	17	4	4	0	14	1	14	0	1	0	3	5	0	1	1	0	7	3	2	1	1	2	2	0	NA	6	1	2
ENSMUSG00000029148	2292	1309	396	25	1018	399	1144	44	NA	NA	430	97	100	1805	283	2399	4	98	2103	8	1214	760	100	523	350	164	206	33	397	146	25	27	143	55	405	35	35	76	95	85	62	39	43	9	113	206	84	93	49	19	122	27	NA	154	116	62
ENSMUSG00000029149	611	360	90	8	353	102	462	6	NA	NA	175	49	30	509	94	774	0	36	473	3	364	203	21	180	107	42	57	12	173	56	4	18	57	9	123	25	15	39	34	43	30	10	12	6	54	62	38	44	13	17	76	2	NA	29	34	20
ENSMUSG00000038564	15169	9187	2751	149	5095	2171	5680	243	NA	NA	3765	773	708	13032	2194	20818	39	692	12618	38	6970	3947	566	3232	2003	1313	1195	153	2316	847	112	108	565	280	1457	167	154	370	390	468	392	212	226	43	781	1377	586	652	267	130	729	129	NA	839	691	322
ENSMUSG00000038552	627	360	104	10	328	121	338	11	NA	NA	135	40	28	444	94	557	0	17	521	2	340	214	28	161	110	43	58	4	116	48	17	1	42	15	150	8	32	28	37	62	40	25	25	3	29	50	49	21	16	10	29	5	NA	11	23	11
ENSMUSG00000059434	11380	7481	1844	341	5426	2195	6066	316	NA	NA	2896	759	816	8751	1696	13047	51	411	11735	38	6550	4151	589	3991	2566	1524	1722	181	2745	1023	188	96	713	363	1618	179	229	466	497	696	425	238	279	48	824	1252	670	507	390	143	924	53	NA	826	764	412
ENSMUSG00000106935	61	36	9	1	34	17	28	1	NA	NA	9	0	3	42	10	71	1	4	76	0	28	22	3	24	12	5	11	3	15	3	1	0	5	3	15	2	2	1	2	2	5	0	0	0	5	9	7	2	4	0	3	0	NA	4	11	2
ENSMUSG00000106866	92	80	11	1	93	47	90	6	NA	NA	47	11	6	98	20	133	1	8	99	1	67	48	2	34	22	18	11	1	24	19	1	0	10	3	32	0	2	5	5	3	4	1	3	0	8	17	3	7	23	4	33	0	NA	7	9	6
ENSMUSG00000106950	111	97	18	2	94	39	103	5	NA	NA	34	5	4	91	17	138	0	8	133	0	101	58	5	38	24	18	5	2	20	17	1	1	5	3	20	2	4	0	4	2	3	3	1	0	9	23	8	9	9	1	14	2	NA	5	6	5
ENSMUSG00000062761	5092	3491	809	62	3760	1611	4214	166	NA	NA	1602	469	315	5107	814	6441	32	194	6403	26	4837	2742	315	2263	1304	683	702	88	1614	563	94	53	385	184	1026	131	128	202	264	284	199	103	109	25	426	620	288	263	396	109	759	52	NA	427	385	151
ENSMUSG00000107120	227	165	35	3	230	106	238	6	NA	NA	96	32	6	244	33	370	1	10	431	3	332	171	22	135	67	36	31	12	90	29	3	0	10	2	50	8	4	10	4	11	2	6	6	7	27	34	16	9	22	12	36	4	NA	14	8	3
ENSMUSG00000029138	681	512	146	19	412	147	419	20	NA	NA	232	83	99	627	129	990	5	31	980	3	651	355	46	484	240	88	138	24	225	91	9	6	29	18	165	10	9	28	39	25	37	19	18	2	67	114	41	63	38	25	162	6	NA	97	95	25
ENSMUSG00000107142	1613	1349	406	37	876	350	951	39	NA	NA	528	171	181	1494	305	2391	22	60	2318	9	1521	787	105	903	483	355	321	55	539	179	19	21	126	41	359	36	34	72	92	66	84	55	52	11	201	255	100	125	75	31	258	8	NA	204	230	111
ENSMUSG00000064037	3425	2762	711	80	1748	664	1902	86	NA	NA	834	244	200	2715	504	4469	17	140	3782	19	2366	1423	214	1113	703	490	402	49	944	301	55	32	231	102	547	55	99	152	157	155	137	69	89	8	275	379	167	175	129	34	397	21	NA	258	238	106
ENSMUSG00000053134	1918	1369	312	30	1062	360	955	38	NA	NA	458	142	110	1469	259	1970	5	74	2037	9	1196	749	103	616	380	239	268	30	485	194	22	9	124	64	381	41	46	68	112	80	79	41	54	12	154	219	102	87	65	11	183	13	NA	156	115	58
ENSMUSG00000029141	3992	2677	689	63	2394	861	2489	100	NA	NA	1001	252	249	3197	568	4070	25	152	3973	21	2445	1417	206	1366	812	578	600	68	938	307	58	41	266	135	774	84	96	188	204	191	146	105	129	22	318	393	213	203	149	49	380	26	NA	273	254	110
ENSMUSG00000107352	2875	1908	487	57	1755	650	2228	90	NA	NA	682	157	141	2406	384	2469	18	120	2854	4	1727	1117	157	855	550	524	387	43	775	314	29	29	246	112	527	62	63	174	129	134	92	27	77	12	291	343	156	124	106	16	347	45	NA	149	143	76
ENSMUSG00000107355	367	206	50	7	212	84	275	6	NA	NA	85	18	22	287	61	279	0	12	383	1	261	150	15	85	43	29	23	10	113	21	3	3	33	14	71	5	6	29	11	23	8	14	16	1	19	28	16	14	9	5	17	4	NA	15	19	3
ENSMUSG00000107015	487	337	78	4	194	71	256	1	NA	NA	89	3	33	390	65	461	6	9	423	6	335	164	16	98	86	51	69	6	79	35	6	5	23	18	65	15	10	19	10	7	19	6	15	0	27	29	17	14	12	5	61	3	NA	29	18	16
ENSMUSG00000106918	37308	27378	6875	631	18694	7532	20377	681	NA	NA	9804	2191	2730	29066	5147	38476	154	1278	39529	175	24666	15646	1914	10567	6699	5235	4630	618	9079	2863	462	301	2828	1161	4780	658	761	1422	1386	1756	1096	781	980	147	3353	4368	1846	1903	1521	446	3459	322	NA	3160	2106	1097
ENSMUSG00000105617	54941	38660	9939	894	27640	11114	29855	1077	NA	NA	13688	2980	3499	41215	7437	52877	213	1855	56389	232	34475	21482	2674	15517	10089	7656	6821	928	12778	4142	632	457	4142	1760	7142	1031	1140	2056	2163	2711	1670	1188	1457	222	4972	6460	2736	2822	2181	613	4920	453	NA	4023	2734	1378
ENSMUSG00000029136	43123	29774	7525	637	20847	8572	22689	807	NA	NA	10457	2262	2743	32088	5849	39714	159	1443	43535	174	26156	16207	2080	11780	7750	5628	5061	719	9314	3179	452	342	3118	1351	5208	724	823	1504	1607	2009	1238	861	1104	151	3772	5011	2114	2152	1768	459	3569	337	NA	3101	2107	1017
ENSMUSG00000099301	123	98	21	1	60	21	65	0	NA	NA	32	0	5	102	22	127	0	5	147	0	85	50	10	32	30	11	11	2	18	21	1	0	12	1	6	1	1	3	5	8	8	0	2	0	7	8	3	10	16	0	8	0	NA	8	10	1
ENSMUSG00000052139	194894	141223	39504	4865	152267	57129	171276	6280	NA	NA	59575	12641	10868	123055	24497	198319	663	5468	170889	612	104723	65915	8343	54868	37570	27266	22231	2824	45375	13799	2759	1854	14808	6998	27645	4480	4241	9010	8302	9485	7024	4284	5529	904	21814	25766	10534	11035	9763	3005	22268	2109	NA	11271	9642	4347
ENSMUSG00000107151	63	44	20	0	37	15	43	4	NA	NA	14	4	1	29	6	64	0	1	51	0	28	14	3	12	6	11	10	0	25	4	0	0	5	3	14	2	2	2	4	5	7	3	3	0	6	2	2	0	4	0	6	0	NA	7	1	3
ENSMUSG00000088514	143	92	25	9	70	24	79	4	NA	NA	30	4	5	83	22	136	0	3	134	0	78	46	10	46	39	19	30	9	34	13	0	2	12	3	23	9	8	4	7	4	7	5	7	0	14	16	3	6	4	2	11	0	NA	4	6	13
ENSMUSG00000107140	99	69	15	1	134	66	136	5	NA	NA	50	8	5	70	16	160	0	6	152	0	59	42	5	38	34	25	20	3	33	8	4	0	15	3	22	2	1	3	6	2	3	3	5	0	22	16	6	10	20	0	12	1	NA	6	1	0
ENSMUSG00000106894	1796	1658	501	181	1326	455	1695	98	NA	NA	487	120	135	1605	295	2301	1	61	2318	3	1761	1181	111	787	621	498	383	27	669	194	39	32	231	102	446	96	70	136	123	151	110	81	120	23	234	217	82	142	120	29	278	16	NA	122	98	34
ENSMUSG00000102759	1531	1082	313	71	1208	434	1235	72	NA	NA	340	70	64	1088	200	1606	7	33	1247	4	864	560	54	512	265	205	244	20	437	128	17	7	159	49	282	26	43	116	83	114	84	52	55	7	204	161	74	81	98	44	178	10	NA	80	66	29
ENSMUSG00000029135	12180	10375	3033	347	9366	3232	10306	439	NA	NA	3678	990	635	5804	1727	14597	58	249	12580	18	9069	5892	626	4286	2185	2228	1344	198	3804	1079	69	95	944	312	2416	295	155	667	631	735	398	215	459	76	1508	2143	850	1042	679	186	1731	120	NA	927	827	384
ENSMUSG00000096091	67	47	15	7	35	15	36	5	NA	NA	16	4	3	69	10	63	0	4	87	0	49	31	3	22	14	11	6	1	15	8	2	0	6	3	11	3	1	3	6	5	4	2	1	1	16	6	8	3	5	0	8	0	NA	3	5	1
ENSMUSG00000107220	667	402	127	13	321	91	331	24	NA	NA	118	47	44	605	87	660	4	30	574	2	316	185	19	277	151	68	91	6	103	43	3	10	56	16	136	7	21	22	23	15	20	13	23	0	49	54	27	29	21	8	48	4	NA	34	63	15
ENSMUSG00000029134	84755	56449	14174	2361	58522	21265	67176	2054	NA	NA	23037	5493	5154	86643	14812	91713	379	3230	77373	348	44821	28389	3727	36084	22930	11434	10986	1414	22142	6707	1872	1141	7664	3717	13777	2129	2360	3592	3848	3935	2952	1903	2346	464	6742	9532	4012	4451	2619	1047	6781	620	NA	5716	4869	2076
ENSMUSG00000081200	57	35	14	0	54	23	58	7	NA	NA	23	4	0	47	8	50	0	7	85	0	48	30	0	29	23	12	12	2	18	7	0	0	6	4	14	5	2	6	8	4	0	6	0	3	7	11	5	0	8	0	3	0	NA	0	3	2
ENSMUSG00000107078	18305	11811	2875	615	14749	5333	17716	582	NA	NA	5832	1415	1340	25007	3946	21259	97	859	17379	73	10379	6504	779	7744	5134	3199	3201	399	5797	1683	355	227	2236	1025	3135	585	671	989	1016	1099	827	450	697	125	1508	1989	881	851	624	285	1590	180	NA	1441	1282	615
ENSMUSG00000107036	4346	2673	734	132	2511	901	3178	96	NA	NA	1271	253	333	4571	822	4921	21	168	3426	8	1874	1135	138	1747	1223	800	633	70	1241	376	80	33	394	204	800	92	106	140	220	184	108	114	139	40	293	509	254	301	133	53	297	43	NA	302	240	119
ENSMUSG00000107211	550	325	57	47	443	149	443	15	NA	NA	216	49	71	707	103	601	3	18	530	1	397	168	32	336	170	129	76	14	203	50	17	4	58	23	117	10	24	57	54	45	26	16	10	6	37	73	40	49	20	14	54	3	NA	47	77	11
ENSMUSG00000014956	8288	5401	1262	154	5696	2151	6241	178	NA	NA	1993	450	431	8516	1244	7939	32	265	7364	25	4262	2753	349	3107	2001	1116	1407	138	2221	616	131	94	818	544	2519	199	366	495	530	640	419	292	488	63	721	1038	424	457	297	108	654	60	NA	362	364	131
ENSMUSG00000107197	233	123	37	1	154	48	155	3	NA	NA	42	9	9	159	31	194	0	6	160	0	103	68	14	52	36	18	28	2	43	7	3	1	15	11	50	6	4	8	8	6	7	8	7	2	17	26	11	17	4	3	7	1	NA	12	10	2
ENSMUSG00000107083	248	198	31	4	191	77	186	14	NA	NA	62	9	16	285	30	238	1	6	246	2	100	78	8	97	71	32	35	2	69	31	2	2	30	19	53	12	9	11	13	15	9	6	10	4	21	30	12	11	6	1	24	4	NA	11	18	2
ENSMUSG00000080753	47	45	2	0	27	7	34	2	NA	NA	17	2	7	44	6	50	0	5	57	0	31	19	2	26	16	7	10	0	10	2	0	0	2	1	12	1	0	2	1	3	0	2	1	1	1	3	2	7	1	0	2	0	NA	3	1	2
ENSMUSG00000085234	44408	30780	7719	782	39384	14696	40921	1256	NA	NA	14438	3519	3112	41301	6971	50299	218	1253	43300	160	25364	15483	2084	14534	10100	6296	5975	633	10937	3599	699	358	3232	1848	8117	944	1210	1797	1922	2287	1864	1119	1328	226	4089	5979	2994	2715	2167	665	4364	448	NA	3650	2709	1090
ENSMUSG00000107316	330	211	74	10	215	102	264	4	NA	NA	87	11	23	315	22	349	0	13	347	0	273	175	15	120	98	77	68	9	79	39	4	0	38	11	55	10	12	17	11	7	14	6	4	4	25	58	20	15	14	2	31	0	NA	26	29	13
ENSMUSG00000106835	2137	1513	323	41	1791	703	1828	59	NA	NA	706	166	159	2097	374	2622	24	66	2443	4	1562	809	117	865	650	395	448	40	756	168	47	12	178	96	364	39	60	51	120	115	130	52	67	18	217	301	159	177	79	32	174	12	NA	199	137	62
ENSMUSG00000107277	1039	776	219	13	1545	595	1556	80	NA	NA	562	138	106	1145	221	1443	6	26	1006	1	540	404	46	347	206	132	104	17	212	94	10	5	68	42	189	20	20	51	47	56	48	45	20	5	133	197	117	79	86	38	171	42	NA	126	88	20
ENSMUSG00000014932	25390	18283	4663	401	21626	8170	22785	734	NA	NA	8177	2019	2000	22079	3835	28793	140	638	24195	104	13107	8241	1182	5272	3374	3159	2532	273	4616	1844	242	98	1605	760	3467	458	423	1025	937	1336	1046	452	737	87	2372	3502	1615	1542	1505	467	2754	312	NA	2430	1667	705
ENSMUSG00000107018	0	3	0	0	0	0	0	0	NA	NA	0	0	0	0	0	0	0	0	0	0	0	0	0	6	0	0	0	0	0	0	0	0	0	0	0	0	0	0	0	0	0	0	0	0	0	0	0	0	0	0	0	0	NA	0	0	0
ENSMUSG00000118435	2447	1730	420	35	1497	543	1476	84	NA	NA	653	178	174	1823	378	2778	23	73	2619	14	1650	922	115	1027	606	275	411	49	692	209	39	22	207	87	560	30	71	96	126	132	68	55	58	7	217	389	126	182	187	54	201	13	NA	242	159	64
ENSMUSG00000106680	134	78	14	4	69	37	70	0	NA	NA	18	9	6	71	16	109	0	3	112	0	62	38	7	44	12	9	11	3	21	6	5	0	4	2	23	2	4	1	3	4	2	2	1	1	11	16	8	6	7	0	8	0	NA	2	2	3
ENSMUSG00000082305	7090	4324	1284	108	3918	1572	4627	110	NA	NA	1778	385	395	4538	880	6693	52	212	5060	27	3100	1829	249	2708	1753	1177	1016	140	1548	608	102	46	510	246	1150	118	174	309	373	417	296	171	201	28	545	1027	441	416	218	87	478	56	NA	475	383	139
ENSMUSG00000023452	12487	8030	2512	252	8295	3175	10457	240	NA	NA	3911	968	875	10149	1968	13843	57	489	9782	30	6560	3789	489	5345	3959	2355	1891	214	3975	1281	265	88	1173	604	2430	333	375	688	697	903	687	390	515	30	1345	1852	864	968	372	106	840	126	NA	1011	897	417
ENSMUSG00000093574	19783	13186	3812	372	12476	4861	17487	412	NA	NA	6068	1448	1488	15933	2919	21184	100	813	16436	59	10645	6369	804	8024	5524	3410	2917	350	6020	1810	407	157	1837	888	3989	500	599	1078	1115	1341	996	609	784	44	2047	2935	1305	1457	671	169	1347	167	NA	1583	1270	592
ENSMUSG00000105647	81	57	12	0	51	20	78	1	NA	NA	24	12	9	52	10	80	0	4	36	0	36	20	1	35	16	18	11	1	15	7	0	0	5	2	12	7	1	2	0	2	4	1	2	0	9	11	3	9	1	2	4	1	NA	2	3	4
ENSMUSG00000054280	10806	7454	1907	181	6550	2501	11130	269	NA	NA	3299	731	942	8608	1452	10952	55	501	9920	40	6279	3869	503	3910	2279	1547	1469	196	2940	836	181	96	933	414	2360	289	337	564	653	640	464	304	415	26	988	1540	650	728	387	106	713	94	NA	873	558	260
ENSMUSG00000105429	169	121	16	8	109	28	116	2	NA	NA	29	7	20	149	19	182	0	8	121	0	88	49	9	63	25	17	17	4	59	14	2	1	15	7	52	8	3	10	11	19	6	5	9	0	10	20	11	8	2	0	6	0	NA	6	12	3
ENSMUSG00000106654	50	30	14	2	34	15	75	0	NA	NA	16	0	0	53	5	43	0	0	68	0	35	24	5	11	11	6	8	0	12	2	0	0	3	5	12	8	4	1	11	3	0	0	6	0	4	10	3	4	0	2	2	0	NA	4	2	3
ENSMUSG00000037426	30194	22874	6861	590	17876	6891	21840	879	NA	NA	8443	1868	2264	27668	4709	34350	145	1625	35288	120	22532	13513	1666	8089	4991	4509	3769	415	7609	2367	329	236	2272	1185	6108	646	783	1468	1763	2419	1576	1024	1229	119	2908	3108	1433	1433	1302	398	2782	331	NA	2221	1791	813
ENSMUSG00000089080	7	5	2	1	6	2	7	0	NA	NA	2	1	1	6	1	8	0	0	6	0	4	4	0	3	2	0	0	0	2	1	0	0	1	0	0	0	0	2	1	2	0	0	2	0	0	0	0	1	0	0	0	0	NA	0	1	0
ENSMUSG00000105929	360	205	46	8	220	88	204	5	NA	NA	79	17	8	181	46	302	2	10	234	0	132	86	10	111	59	68	40	5	76	35	5	3	31	13	72	4	17	23	15	27	16	7	10	0	38	34	15	14	12	4	32	6	NA	7	18	10
ENSMUSG00000018965	866	517	141	6	612	191	479	14	NA	NA	185	45	36	677	114	700	6	26	738	2	532	349	44	296	155	82	101	11	184	73	7	4	74	35	246	21	29	38	40	61	40	18	27	6	46	89	37	46	26	7	68	9	NA	32	26	16
ENSMUSG00000107046	42	40	13	1	18	6	23	1	NA	NA	8	5	3	31	7	63	0	0	60	0	27	24	1	28	15	3	11	2	16	5	1	0	2	3	5	0	4	1	1	1	0	3	0	1	9	5	5	1	0	1	8	0	NA	1	4	1
ENSMUSG00000093885	56	25	7	4	24	3	20	0	NA	NA	12	6	10	42	7	35	3	0	49	0	26	14	6	16	11	2	8	0	9	5	1	0	4	0	11	3	2	1	2	3	2	0	0	0	9	8	0	3	3	2	1	0	NA	1	0	0
ENSMUSG00000011034	24676	17585	4896	639	13099	5371	14797	655	NA	NA	7138	1779	1791	21178	3901	29449	139	855	26842	105	16307	10110	1318	13630	8210	4395	4522	537	7469	2465	600	276	2524	1353	4607	570	698	1228	1491	1476	1040	625	765	137	2382	3456	1491	1522	879	254	2058	210	NA	2019	1792	726
ENSMUSG00000081022	207	204	70	11	91	41	114	14	NA	NA	59	26	12	173	26	247	1	5	267	0	134	86	6	140	103	62	53	0	80	26	10	2	36	7	46	8	9	21	14	28	17	10	22	2	32	18	19	8	13	8	20	4	NA	23	12	11
ENSMUSG00000081618	801	620	221	21	489	228	565	16	NA	NA	202	57	71	717	114	956	8	33	846	13	456	219	49	421	307	162	201	19	266	79	24	10	102	27	87	35	21	53	54	63	41	13	42	1	95	129	52	32	23	3	75	3	NA	71	56	21
ENSMUSG00000037379	19367	13005	3284	269	9937	3987	10878	390	NA	NA	4521	956	994	16048	2744	19372	63	717	17556	36	11043	6534	995	6824	4166	2435	2523	348	4233	1325	380	177	1592	911	2993	473	587	815	968	1130	631	405	521	82	1631	2015	1149	1002	721	233	1340	163	NA	1101	1026	413
ENSMUSG00000037373	4751	2906	719	81	2658	995	2604	94	NA	NA	1133	255	246	3590	584	4225	16	211	4132	10	2727	1670	170	1460	911	480	575	58	1001	325	54	58	482	349	1003	156	146	206	249	238	188	133	141	33	360	568	223	273	142	38	295	33	NA	248	206	100
ENSMUSG00000107161	138	80	23	4	81	24	78	2	NA	NA	24	9	14	100	7	138	0	3	109	0	69	58	8	49	40	14	9	2	28	6	2	0	15	12	35	5	7	4	5	6	9	6	7	0	8	12	6	7	15	0	11	0	NA	10	8	4
ENSMUSG00000092275	6272	4692	1342	121	3233	1297	3408	209	NA	NA	1617	497	584	5095	1068	7826	32	227	7386	23	4319	2633	398	3615	2452	1400	1369	164	1808	637	167	101	781	558	2421	211	413	272	416	485	387	311	241	85	471	880	424	394	273	53	597	24	NA	599	473	201
ENSMUSG00000079562	6231	3740	915	98	3871	1359	3875	169	NA	NA	1442	343	270	4777	769	5637	16	245	5614	15	3549	2249	294	1789	1257	709	855	94	1296	401	95	52	562	305	1403	150	228	304	327	341	213	176	178	30	485	749	326	322	176	56	421	25	NA	269	304	86
ENSMUSG00000037355	23258	18661	5060	563	10550	3928	11657	493	NA	NA	5302	1296	1425	18245	3273	25299	70	721	24407	83	14193	8668	1265	10189	6842	3657	3547	524	6029	2029	464	296	4016	1552	5303	845	1036	1262	1346	1778	1560	987	1129	137	2123	2848	1298	1419	709	232	1795	161	NA	1448	1419	644
ENSMUSG00000029112	386	254	66	3	286	80	209	6	NA	NA	128	24	20	283	37	293	4	11	353	2	213	121	14	118	48	27	38	4	56	13	0	3	33	16	70	9	9	20	21	19	4	8	18	0	19	16	12	18	6	3	14	0	NA	13	8	3
ENSMUSG00000107248	743	664	203	35	548	141	522	8	NA	NA	262	62	76	629	119	880	0	23	592	1	409	219	62	260	186	93	104	13	203	74	12	11	58	30	175	27	25	40	43	63	22	9	19	0	67	148	42	52	35	7	86	5	NA	43	52	14
ENSMUSG00000037339	10614	7360	2231	170	4430	1837	5174	204	NA	NA	2335	678	614	7803	1444	11510	48	286	11665	32	7232	4195	626	4740	2975	1692	1748	212	3359	1088	210	146	1726	859	2099	305	508	395	576	878	870	589	541	58	701	1021	527	755	258	87	654	60	NA	704	607	210
ENSMUSG00000097271	624	382	103	10	272	98	250	4	NA	NA	122	28	25	406	68	522	2	16	558	5	317	189	25	136	52	58	58	5	109	31	2	1	29	17	99	20	8	10	22	38	27	26	13	2	27	32	14	16	3	3	29	0	NA	51	33	8
ENSMUSG00000004642	3804	2587	827	62	2039	799	2357	81	NA	NA	840	226	212	3105	535	4128	8	133	4256	17	2729	1656	196	754	486	428	472	49	781	262	35	21	412	192	687	126	112	175	166	250	176	114	106	15	310	417	182	253	107	41	245	19	NA	220	209	83
ENSMUSG00000106834	126	83	23	1	72	29	64	0	NA	NA	28	4	4	82	19	112	5	3	121	0	110	74	6	41	21	8	20	3	24	5	4	1	10	3	31	1	2	4	7	17	0	4	1	1	7	10	3	7	2	2	7	1	NA	7	7	1
ENSMUSG00000019295	766	440	106	3	470	168	462	9	NA	NA	150	33	27	539	82	550	6	33	660	3	449	231	24	210	129	69	88	7	138	45	4	8	51	35	156	13	22	43	47	51	24	21	13	6	61	65	51	30	17	53	40	1	NA	40	23	23
ENSMUSG00000037313	8358	5922	1624	171	3977	1488	4665	145	NA	NA	2209	634	548	6739	1206	9482	27	306	8719	53	5314	3265	380	4141	2572	1525	1426	154	2475	902	132	66	1066	412	1581	247	202	333	437	498	470	227	323	32	727	1029	428	663	262	80	617	85	NA	565	449	277
ENSMUSG00000106971	185	117	25	4	70	22	105	6	NA	NA	42	11	15	124	16	172	0	1	152	2	142	52	22	109	33	13	33	1	47	16	0	7	27	9	36	9	8	12	3	7	14	4	18	1	18	24	12	30	10	4	18	1	NA	8	9	10
ENSMUSG00000106896	1096	723	241	30	645	265	793	21	NA	NA	263	93	60	955	158	1096	4	50	1038	4	669	396	55	596	351	169	154	25	279	80	13	23	150	62	270	76	27	77	62	109	87	37	54	13	155	173	99	107	31	7	65	10	NA	71	54	22
ENSMUSG00000054252	9866	6838	1954	202	4716	1806	5761	232	NA	NA	2327	785	609	7751	1337	9993	35	366	10095	51	6204	3502	402	4791	2664	1638	1607	166	2825	1034	212	146	611	398	2209	296	222	472	582	687	461	253	407	60	1041	1184	509	565	387	92	787	96	NA	667	597	272
ENSMUSG00000005299	7412	4723	1296	146	4147	1534	4340	142	NA	NA	1702	505	466	5887	961	7349	24	257	7366	56	4552	2880	346	3432	2105	1084	1243	145	2244	828	136	77	691	304	1541	218	233	369	440	420	385	200	274	35	716	929	344	570	235	64	560	57	NA	485	449	186
ENSMUSG00000059064	17	14	3	1	27	5	12	0	NA	NA	8	2	1	21	3	26	0	0	30	0	18	11	1	10	6	8	3	0	5	2	0	0	4	0	3	1	0	1	1	1	0	2	0	0	3	0	1	3	0	0	2	0	NA	1	0	0
ENSMUSG00000107149	48	30	7	1	37	23	30	0	NA	NA	10	4	0	35	3	35	0	0	48	0	26	18	1	24	12	4	4	0	17	6	0	2	4	0	8	1	4	4	3	2	5	0	0	1	7	2	3	6	0	1	1	0	NA	3	1	0
ENSMUSG00000057406	12672	10557	2186	226	8119	3258	8733	293	NA	NA	3411	856	738	10404	1699	14312	86	382	14173	53	10083	6076	717	4846	3270	1690	1604	179	3224	1143	211	144	1045	467	2888	338	347	627	754	688	559	336	448	94	1236	1622	704	698	453	113	932	86	NA	819	826	366
ENSMUSG00000029111	4818	6227	911	78	3178	1329	3174	136	NA	NA	1732	559	549	3936	646	7980	80	186	4937	14	3023	1833	234	1666	1151	578	739	106	1275	413	103	50	358	198	1065	120	111	208	247	267	183	115	141	24	394	525	215	270	165	46	335	71	NA	620	652	227
ENSMUSG00000098830	14	9	0	0	1	2	3	0	NA	NA	3	0	0	10	0	10	0	0	10	0	3	4	0	1	2	0	2	1	2	1	0	0	1	0	3	0	0	1	0	0	0	0	0	1	2	2	0	0	0	0	0	0	NA	0	1	0
ENSMUSG00000107043	259	192	47	6	158	69	160	9	NA	NA	48	14	17	208	51	238	0	13	284	2	158	93	10	96	55	27	23	2	77	14	3	1	23	7	52	5	4	6	14	12	6	4	5	2	16	32	14	17	6	1	18	1	NA	14	11	7
ENSMUSG00000106688	190	145	35	0	117	46	114	9	NA	NA	33	23	8	151	40	187	0	13	215	2	118	80	10	94	41	22	13	1	74	10	2	2	13	5	41	3	5	4	10	9	4	4	5	2	19	27	12	12	5	3	17	1	NA	13	8	7
ENSMUSG00000070858	314	166	48	1	162	40	145	6	NA	NA	58	8	13	204	34	254	0	11	252	0	155	97	18	68	47	17	28	4	51	16	1	0	19	10	49	2	6	19	12	8	7	3	4	2	15	23	10	10	10	0	11	4	NA	18	15	6
ENSMUSG00000106743	544	354	97	5	282	109	327	7	NA	NA	121	30	29	327	59	456	0	16	511	0	318	197	18	187	76	92	47	12	152	38	11	2	31	23	97	12	21	25	32	32	26	8	15	1	33	64	29	34	10	5	35	1	NA	28	16	8
ENSMUSG00000048142	1950	1149	308	33	1230	510	1231	41	NA	NA	365	117	56	1422	211	1616	7	69	1814	14	1058	695	72	519	267	170	205	35	346	133	9	9	136	57	427	44	53	83	86	93	61	47	46	17	178	163	91	119	49	7	82	7	NA	74	74	30
ENSMUSG00000045102	60883	42080	11654	1266	38765	15277	41136	1339	NA	NA	16763	4199	3738	52424	9056	67895	298	2160	64271	197	37085	23360	3126	24552	16381	7887	8724	1003	14808	5373	1267	680	4881	2182	12687	1303	1595	2656	2911	4031	2285	1547	1884	377	5727	8013	3726	3698	1917	787	4281	273	NA	4051	3650	1660
ENSMUSG00000106868	149	139	30	1	84	40	103	1	NA	NA	40	6	10	123	35	193	0	5	161	0	103	70	8	78	40	29	26	1	48	11	6	0	19	4	27	0	4	4	6	11	7	0	7	2	23	20	17	3	7	0	13	0	NA	14	8	2
ENSMUSG00000106771	276	195	57	2	148	67	137	6	NA	NA	79	21	25	219	47	274	1	5	314	0	149	104	12	142	58	33	57	1	49	23	8	0	13	12	42	4	23	22	17	13	6	6	14	0	29	53	17	21	6	2	8	3	NA	25	17	6
ENSMUSG00000106902	7338	5034	1452	163	4065	1609	4494	149	NA	NA	2195	575	395	6356	915	7690	37	300	7259	13	4327	2602	417	3315	2378	1054	1242	160	2087	811	161	132	632	259	1215	155	186	291	384	549	302	174	289	63	672	1005	505	471	252	102	543	23	NA	429	391	199
ENSMUSG00000079555	2580	1951	535	74	1428	583	1740	64	NA	NA	702	180	156	2307	334	2714	19	92	3048	10	1713	1059	115	1068	793	423	404	43	745	247	43	48	219	126	539	63	84	90	138	146	103	55	101	12	283	334	163	170	94	26	253	8	NA	137	150	46
ENSMUSG00000077454	50	33	14	3	30	6	52	0	NA	NA	10	1	0	66	7	52	0	6	57	0	29	14	4	29	16	19	13	0	24	4	0	0	8	0	10	2	2	5	4	3	3	0	3	0	14	16	2	2	0	0	1	0	NA	0	0	0
ENSMUSG00000037235	4341	2251	694	146	2550	1053	2568	81	NA	NA	1366	341	260	2619	492	3368	19	144	3214	10	1679	995	130	1586	1229	472	545	60	807	364	53	81	282	120	582	79	97	146	161	124	117	77	96	13	338	537	241	211	77	22	192	29	NA	337	209	105
ENSMUSG00000106702	273	134	68	8	189	93	173	6	NA	NA	87	24	21	198	36	281	0	20	216	4	110	87	10	123	105	25	33	7	45	27	12	4	28	5	44	7	6	9	2	10	16	8	6	1	23	37	22	16	4	1	16	5	NA	18	18	6
ENSMUSG00000037224	29674	17157	4232	2206	15168	6183	19747	533	NA	NA	8750	2610	1985	19737	3170	20219	86	1157	22139	80	13626	8270	978	12573	8781	8931	7356	1387	14733	4248	639	587	3438	1800	6942	1216	1066	1956	2457	2735	2398	1114	2847	191	3775	5127	2174	2381	447	151	1200	141	NA	1645	1287	451
ENSMUSG00000086291	353	242	86	50	274	118	302	15	NA	NA	155	59	42	284	53	361	2	14	366	3	186	114	16	133	156	173	98	24	258	72	4	7	65	31	99	19	13	22	32	65	45	15	47	3	53	86	29	19	6	5	24	1	NA	24	15	10
ENSMUSG00000106888	1408	869	180	158	899	330	1164	46	NA	NA	620	159	179	1384	211	1151	11	49	1232	7	875	487	48	621	488	534	397	57	906	236	28	20	132	115	370	54	51	74	123	145	166	61	200	6	198	267	111	135	21	8	103	25	NA	130	97	19
ENSMUSG00000109572	20083	13413	3663	465	10932	3909	11251	438	NA	NA	5656	1396	1385	15218	2763	20547	87	738	20063	69	12083	7062	1029	9464	5623	3323	3300	475	5384	1923	363	278	1638	803	3557	504	574	832	1155	1731	1025	493	784	114	1778	2413	1110	1191	575	171	1417	90	NA	1230	1082	546
ENSMUSG00000107006	203	158	28	4	136	65	160	2	NA	NA	58	18	9	176	14	201	0	10	222	1	112	76	16	99	55	47	41	10	70	23	4	4	24	7	26	5	13	15	9	12	7	8	7	0	25	32	29	10	6	3	25	0	NA	18	26	5
ENSMUSG00000107287	8118	5442	1429	179	4383	1551	4362	188	NA	NA	2358	578	618	6445	1175	8817	38	287	8197	37	4732	2967	404	3874	2294	1459	1358	152	2296	824	167	108	688	345	1629	187	233	321	512	900	503	240	389	40	699	927	440	461	224	50	637	48	NA	552	505	284
ENSMUSG00000029110	2552	1601	434	45	1546	571	1502	37	NA	NA	509	167	136	2096	291	2275	10	99	2439	4	1485	876	109	914	482	250	328	47	588	191	30	19	191	112	541	63	69	118	146	152	99	63	84	10	243	272	130	124	72	24	146	11	NA	134	108	37
ENSMUSG00000037210	17922	11975	2770	313	11480	4533	12713	420	NA	NA	4724	1074	921	17776	2338	16549	81	601	18655	69	10626	7216	896	6325	3902	2148	2600	337	4531	1545	347	166	1479	808	3879	518	564	991	1087	970	918	520	763	127	1685	2261	910	1047	579	202	1174	140	NA	980	811	356
ENSMUSG00000107227	434	308	79	14	303	115	320	9	NA	NA	137	25	29	470	69	444	1	14	448	3	247	178	17	223	112	49	74	7	148	52	10	5	39	22	124	12	14	21	40	35	26	13	22	5	56	59	32	27	18	3	40	3	NA	23	19	6
ENSMUSG00000098062	93	72	10	4	87	32	58	1	NA	NA	23	4	5	82	17	108	0	6	103	0	54	44	0	37	27	15	12	1	26	6	1	2	16	4	21	2	0	4	6	3	6	6	1	0	7	14	5	2	6	0	15	1	NA	8	4	4
ENSMUSG00000106678	385	221	48	6	179	65	166	8	NA	NA	49	19	12	255	32	268	0	10	324	0	164	107	7	104	70	38	36	7	85	34	1	1	29	12	78	13	7	19	11	12	18	8	23	2	37	37	19	20	3	5	22	1	NA	10	19	8
ENSMUSG00000059866	7298	5296	1321	183	4608	2047	5778	212	NA	NA	2756	593	681	5720	1024	9893	15	286	7447	25	4478	2526	341	1996	1257	609	700	105	1626	535	109	36	499	265	858	149	167	281	207	222	191	160	99	34	561	802	417	401	213	66	407	42	NA	665	545	211
ENSMUSG00000054520	24102	17089	4180	464	12098	4649	13672	640	NA	NA	6640	1458	1513	20808	3858	28815	101	1127	24010	83	14812	9051	986	11689	7101	3649	3534	427	7436	2348	395	331	2141	991	4048	553	641	1069	1158	1221	1043	614	633	82	1881	2730	1352	1313	873	288	1837	133	NA	1797	1608	676
ENSMUSG00000088332	99	78	23	0	43	27	69	0	NA	NA	25	5	1	85	17	119	0	9	129	0	76	39	7	22	8	12	5	0	18	11	0	0	6	1	11	1	3	3	4	6	9	4	0	0	8	7	10	2	2	0	5	0	NA	11	15	5
ENSMUSG00000029106	9364	5963	1468	139	5440	1971	5700	200	NA	NA	2259	655	475	7420	1178	8345	42	332	8850	49	5653	3368	432	3836	2426	1105	1356	167	2729	814	177	111	984	380	2140	225	259	485	587	498	425	265	325	66	947	1245	569	551	285	90	691	63	NA	409	457	185
ENSMUSG00000099082	4	0	0	0	3	2	5	0	NA	NA	1	0	0	10	0	17	0	0	25	0	2	6	1	1	2	1	1	0	1	0	0	1	0	0	1	0	0	0	0	0	1	0	0	0	2	1	0	0	2	0	0	0	NA	0	0	0
ENSMUSG00000107128	53	35	12	0	32	13	36	1	NA	NA	6	1	2	37	7	32	0	4	45	1	26	19	3	11	18	6	2	1	6	6	1	1	6	4	5	4	3	0	3	1	4	1	1	0	2	4	3	3	0	2	7	0	NA	5	0	1
ENSMUSG00000001082	539	329	85	6	327	102	294	13	NA	NA	119	26	25	420	67	440	1	22	551	1	350	191	14	215	125	50	45	5	95	41	5	5	55	21	106	8	19	24	30	24	24	16	14	0	31	55	24	25	21	7	24	0	NA	16	19	9
ENSMUSG00000036693	3477	2184	576	65	1904	771	2051	61	NA	NA	802	176	182	2655	434	3159	15	125	3483	12	2104	1303	144	1179	712	575	497	89	887	451	43	20	280	162	649	76	86	217	167	184	144	89	132	10	278	402	174	197	94	56	221	7	NA	198	152	73
ENSMUSG00000085166	246	151	33	11	122	50	126	10	NA	NA	66	11	12	208	22	237	2	3	249	0	170	84	8	66	56	50	38	7	80	27	2	2	19	6	68	11	3	13	15	12	12	2	8	0	21	33	2	10	13	3	14	0	NA	17	15	2
ENSMUSG00000052783	28343	19964	5172	628	17889	6515	19007	576	NA	NA	8079	2095	2078	21611	4178	31779	144	988	31629	96	18743	11341	1457	13379	8054	4340	4394	530	7927	2718	673	325	1988	898	4693	474	623	983	1484	1358	1082	637	771	110	2632	3653	1701	1863	1089	370	2600	170	NA	2171	1781	947
ENSMUSG00000107246	7713	5138	1298	145	4273	1662	4531	153	NA	NA	2151	542	596	5821	1185	8407	22	266	8290	43	4897	2936	334	3410	2006	1008	1112	137	2014	657	190	66	497	218	1123	115	134	224	362	347	284	149	221	22	659	980	477	479	295	92	762	44	NA	606	505	278
ENSMUSG00000080556	8	5	0	0	5	2	3	0	NA	NA	7	0	2	4	0	6	0	0	5	0	4	0	0	1	0	6	1	0	7	2	0	0	1	1	2	2	1	0	0	2	0	0	0	0	2	2	0	1	1	0	0	0	NA	1	0	0
ENSMUSG00000029104	26861	18282	4934	662	17153	6160	19530	768	NA	NA	7685	2033	1655	23413	3705	28830	137	1105	28982	105	17569	11179	1494	14153	8573	4712	4448	494	9201	2727	549	341	2590	1138	6283	743	907	1595	2004	1722	1270	773	868	150	3385	4182	1953	2244	1340	334	2705	187	NA	1834	1704	723
ENSMUSG00000051246	5390	2892	998	102	2774	1100	3222	96	NA	NA	1330	352	216	3671	621	4426	22	181	5125	11	2999	1818	247	6432	3461	1185	1191	103	2275	572	246	127	462	144	989	127	126	216	253	217	183	145	114	28	467	729	423	344	238	39	418	27	NA	312	275	89
ENSMUSG00000029101	78588	60334	15905	1269	44520	17385	48660	1312	NA	NA	20385	5030	5374	50564	9525	89384	390	1531	75815	266	45936	29328	3716	54817	28302	13221	15341	1607	26486	8912	1890	812	4246	718	11291	519	595	934	2294	1239	681	1156	288	321	8750	11483	5401	5955	1625	638	6271	491	NA	5636	4956	2346
ENSMUSG00000093097	14	34	6	0	27	13	26	0	NA	NA	21	0	0	12	2	67	0	1	28	0	17	23	1	63	61	16	4	1	15	2	2	1	6	0	12	0	1	0	0	1	1	2	0	0	14	18	13	12	0	0	6	0	NA	5	0	9
ENSMUSG00000107040	875	787	214	20	496	191	512	17	NA	NA	257	90	56	590	103	1200	12	13	1075	2	625	423	40	800	421	158	225	44	333	96	30	12	28	13	169	4	11	14	42	20	11	16	4	1	112	187	65	120	14	0	103	2	NA	111	63	24
ENSMUSG00000029102	5187	3698	965	102	3488	1303	3760	128	NA	NA	1643	431	416	4383	863	5330	26	131	4791	11	3349	1900	281	3295	1914	1049	976	155	1893	567	156	83	437	138	1265	92	154	199	308	214	103	171	70	29	722	1035	401	497	190	76	506	42	NA	440	262	127
ENSMUSG00000044716	21387	15340	4339	612	9895	3790	11455	383	NA	NA	5092	1146	967	16999	2853	18393	75	422	22856	73	16128	9340	1271	11612	4903	3075	3393	341	5542	1758	276	114	1034	248	3530	166	212	415	733	623	325	385	216	115	2395	2860	1109	1375	463	158	1717	126	NA	1022	910	491
ENSMUSG00000029103	3343	2551	662	56	1798	684	1688	60	NA	NA	999	213	221	2403	420	2852	3	118	3330	29	2994	1486	170	1299	799	280	277	55	649	224	53	10	252	103	590	48	68	117	187	108	90	68	62	14	709	621	265	261	84	25	259	19	NA	255	174	79
ENSMUSG00000045318	1146	777	181	7	681	272	683	29	NA	NA	350	89	66	798	161	883	0	33	914	3	576	362	31	443	341	151	180	10	339	124	28	7	116	46	327	25	53	31	59	51	32	29	27	5	136	110	91	85	39	3	88	0	NA	67	41	33
ENSMUSG00000106762	4653	3635	816	140	3257	1138	3652	240	NA	NA	1372	377	314	4530	645	5372	18	236	4555	24	2997	1696	199	2409	1398	931	855	126	1465	428	98	47	480	215	1030	134	181	329	291	317	253	128	144	35	569	812	366	497	192	49	492	50	NA	348	265	143
ENSMUSG00000055944	1322	819	221	33	918	305	856	22	NA	NA	287	88	69	1119	170	1300	1	52	1205	9	760	433	68	537	325	160	228	21	274	126	32	31	198	81	319	25	60	103	59	94	60	32	41	6	181	229	118	111	34	24	111	19	NA	61	54	23
ENSMUSG00000067438	1501	815	226	22	826	303	736	38	NA	NA	268	105	48	1234	180	1159	1	53	1139	2	869	470	50	397	217	102	122	15	242	67	21	6	199	80	355	31	44	74	92	69	66	46	51	14	96	203	116	103	42	7	84	17	NA	58	67	26
ENSMUSG00000103608	207	89	25	2	110	28	103	2	NA	NA	46	15	2	127	20	138	0	9	143	0	93	62	6	43	24	11	15	1	30	5	5	0	12	11	43	4	4	6	12	2	3	8	2	2	2	29	10	6	3	0	14	0	NA	10	3	2
ENSMUSG00000106970	52	27	6	4	29	13	27	0	NA	NA	8	5	1	45	5	26	0	2	50	0	24	18	1	15	6	9	4	1	15	3	4	1	7	2	11	1	1	0	2	2	4	6	6	1	3	9	1	1	0	1	4	0	NA	1	1	0
ENSMUSG00000036596	16609	11496	2978	465	9835	3654	11141	480	NA	NA	4585	1040	943	13839	2331	17818	50	590	15776	50	10505	5777	801	8098	5218	2801	2807	384	4715	1797	321	223	1634	783	3716	433	545	891	1138	1051	674	458	585	109	1788	2309	1096	1073	716	225	1481	126	NA	1200	930	323
ENSMUSG00000106928	811	580	180	15	441	178	476	44	NA	NA	243	43	53	612	119	1089	4	32	971	2	585	365	47	445	269	117	139	10	219	44	21	10	77	34	141	26	17	31	37	48	24	9	56	6	70	158	75	81	31	10	60	10	NA	35	43	34
ENSMUSG00000083907	666	485	123	32	321	132	353	7	NA	NA	179	44	43	484	77	748	7	16	604	4	395	236	25	214	142	117	86	5	152	55	17	2	56	35	129	7	23	42	46	42	29	14	26	7	46	83	63	61	35	4	76	4	NA	47	26	12
ENSMUSG00000029097	4788	3265	1014	67	2447	860	2440	136	NA	NA	1128	218	236	3421	605	4807	16	189	4097	16	2669	1499	179	1450	953	455	493	45	1161	329	79	61	289	159	759	82	127	181	195	187	126	90	134	18	370	536	253	244	249	58	351	24	NA	311	198	66
ENSMUSG00000055061	1996	1382	373	8	851	349	945	47	NA	NA	361	76	103	1374	280	1760	12	52	2027	8	1222	690	98	483	340	272	223	26	473	141	21	20	126	57	307	31	43	70	86	93	66	41	36	12	136	144	69	83	58	13	168	5	NA	122	89	46
ENSMUSG00000029098	17275	11980	3281	197	7751	2953	8931	407	NA	NA	3799	870	997	13093	2210	16407	87	717	17524	77	11162	6200	784	4678	2867	2267	2024	192	3612	1267	153	153	1159	633	2505	301	322	595	792	773	680	289	389	91	1261	1602	728	744	539	227	1240	103	NA	1094	790	333
ENSMUSG00000029096	21718	14667	3713	344	11404	4328	12673	568	NA	NA	5457	1310	1297	15891	2661	20706	83	852	18912	60	11802	6814	876	8474	4759	2935	2808	265	5348	1840	273	193	1663	780	3263	549	455	1146	1015	1168	744	465	532	99	1612	2296	1230	1166	795	188	1608	90	NA	1585	1096	560
ENSMUSG00000036553	40470	26753	7353	756	22971	8875	25154	925	NA	NA	10754	2301	2074	30191	5652	38058	194	1431	36580	89	22193	13055	1855	10888	6223	4886	4672	581	9283	3396	411	337	3190	1475	6080	702	955	1472	1686	2112	1464	765	931	204	3647	4314	1869	2120	1416	469	3179	187	NA	2400	1926	896
ENSMUSG00000087703	2316	1470	356	26	1512	551	1522	52	NA	NA	537	77	59	1918	308	2451	11	112	2153	15	1364	749	112	265	112	289	181	39	519	169	20	3	177	83	233	46	48	75	84	170	93	48	70	7	177	229	102	71	97	23	201	4	NA	103	69	44
ENSMUSG00000029095	51892	39122	8751	588	38356	14198	48181	1141	NA	NA	14113	2535	1810	31488	4472	46213	124	1255	36275	140	24317	14304	1838	10955	5320	4060	4618	512	9964	2846	426	343	3908	1715	7440	1098	1147	2166	2158	2422	1178	996	1310	328	4289	5466	1921	2203	1457	405	3372	362	NA	1827	1699	594
ENSMUSG00000029094	141293	90197	25223	587	72055	26809	79949	3081	NA	NA	25973	4995	3319	101930	15209	127736	233	4663	115530	287	71163	37263	4801	4536	2551	3704	2362	292	4686	1110	191	133	3507	751	3742	1217	870	2580	1303	1379	940	783	786	129	8292	11525	5301	5720	4851	1451	8904	760	NA	3640	3303	1511
ENSMUSG00000082692	451	262	84	2	238	75	190	0	NA	NA	65	15	5	192	37	415	0	21	184	0	108	65	3	11	6	6	4	0	18	5	0	0	1	2	11	5	3	5	1	3	3	0	1	2	25	62	12	21	4	0	8	5	NA	3	9	5
ENSMUSG00000029093	405187	202836	61740	3926	221440	82843	252075	7916	NA	NA	84859	14812	11210	340436	56038	286591	605	14664	328535	1135	210893	96893	13785	140985	86778	36796	34375	3548	51575	18748	6118	5036	24528	7230	60939	7710	2901	24917	21254	9769	5027	3263	4086	1384	18416	16641	7344	6704	12932	3569	18345	1673	NA	11842	8768	4050
ENSMUSG00000043430	4039	2246	641	42	2142	754	2397	78	NA	NA	932	173	113	3408	548	3088	17	151	3432	13	2399	1103	205	1272	848	419	395	31	498	209	58	71	191	58	539	74	20	233	151	107	68	25	69	21	334	249	65	97	119	26	187	12	NA	141	145	57
ENSMUSG00000098884	14	13	3	0	14	4	9	0	NA	NA	4	1	2	25	1	21	0	0	18	0	10	7	0	11	7	1	3	0	6	1	0	0	1	0	3	0	1	1	0	1	1	0	0	0	2	1	0	0	0	1	0	0	NA	0	0	1
ENSMUSG00000039563	8980	5957	1692	157	5434	2033	5880	154	NA	NA	2480	485	411	7132	1339	8302	48	377	8340	51	5219	3002	439	3229	1968	1334	967	159	1726	596	163	109	841	332	1567	208	201	327	457	555	266	217	277	55	911	1191	612	530	364	92	596	49	NA	558	498	165
ENSMUSG00000029198	1244	769	186	13	695	264	708	16	NA	NA	249	60	29	861	138	978	2	39	1085	3	718	440	53	424	219	116	126	11	267	82	16	12	91	39	300	28	37	52	72	75	37	26	33	4	86	111	61	44	55	5	72	8	NA	76	53	13
ENSMUSG00000029196	1910	1098	267	24	1085	371	1089	32	NA	NA	426	85	54	1519	245	1667	8	78	1449	5	1033	578	88	541	296	159	203	23	336	113	22	10	228	58	410	53	41	84	91	91	66	39	49	6	134	184	68	87	59	25	109	12	NA	97	79	28
ENSMUSG00000050677	752	465	151	10	446	134	483	20	NA	NA	182	30	26	527	92	631	2	20	627	1	330	215	27	240	140	83	114	13	172	56	16	8	56	19	189	18	25	22	23	54	25	38	22	6	64	94	32	33	12	8	48	2	NA	41	22	19
ENSMUSG00000029192	33452	24834	7334	667	19540	7441	22164	828	NA	NA	8480	1918	1951	27256	4807	37571	144	1172	26729	149	16232	9841	1236	13842	9141	5218	5523	794	9402	3366	683	419	3156	1436	6559	905	930	1553	1849	2072	1547	907	1052	159	3045	3698	1708	1720	1168	374	2483	223	NA	2142	2065	796
ENSMUSG00000106797	6621	4337	1300	134	3843	1449	4350	215	NA	NA	1705	339	426	5306	855	6629	37	224	5562	26	3434	2174	252	2581	1434	868	1029	134	1744	537	80	52	634	189	1332	152	152	311	426	391	277	209	207	40	591	849	404	362	253	79	465	63	NA	425	373	147
ENSMUSG00000029190	10920	7132	1784	191	6171	2372	6469	233	NA	NA	2274	566	449	8103	1214	9264	38	404	9333	46	5933	3605	445	3340	1983	1145	1300	152	2546	871	149	110	1032	402	2538	304	274	550	606	611	381	250	320	74	980	1329	727	605	327	102	675	69	NA	588	492	169
ENSMUSG00000107168	476	261	76	3	185	103	263	13	NA	NA	73	25	21	273	44	342	2	11	401	1	218	144	16	104	53	73	46	8	85	36	3	3	43	10	122	12	2	23	17	18	9	8	17	2	37	47	18	18	10	7	20	1	NA	21	21	7
ENSMUSG00000089407	17	10	1	0	9	3	11	0	NA	NA	3	2	0	8	2	10	0	2	11	0	11	2	0	6	3	1	1	0	6	1	0	0	1	1	8	0	2	2	0	0	3	0	0	0	1	1	0	1	0	0	0	0	NA	0	0	0
ENSMUSG00000089197	23	8	1	0	12	3	14	1	NA	NA	5	4	1	19	1	21	0	0	12	0	6	9	2	5	5	2	1	0	4	2	0	0	1	2	5	0	1	1	0	1	2	1	0	0	0	2	1	0	0	0	0	0	NA	0	0	1
ENSMUSG00000060708	154	79	15	2	86	34	86	1	NA	NA	31	6	5	106	14	123	0	8	135	2	87	55	7	33	21	14	21	0	24	7	0	0	8	3	32	1	2	4	6	3	3	5	3	0	20	9	4	4	2	1	5	0	NA	4	10	5
ENSMUSG00000107081	228	111	35	3	144	42	128	2	NA	NA	45	8	9	215	22	193	0	6	224	3	117	72	8	59	39	22	23	1	46	17	5	0	33	6	51	11	10	16	15	8	5	4	4	1	21	14	17	14	4	0	21	3	NA	20	16	1
ENSMUSG00000115557	1921	1346	311	49	880	377	1140	36	NA	NA	448	102	87	1328	315	1892	5	51	1803	6	1023	612	75	918	491	308	223	54	554	187	49	33	144	54	304	42	32	72	92	94	68	32	51	7	151	229	89	142	66	11	145	3	NA	168	115	37
ENSMUSG00000055302	144	81	17	1	69	25	63	0	NA	NA	21	5	5	114	19	107	0	3	140	0	68	40	2	47	14	8	13	0	25	11	3	6	20	7	42	4	2	10	2	3	8	1	3	0	13	13	7	9	4	1	5	1	NA	6	4	1
ENSMUSG00000029119	14229	10328	2617	207	5272	2004	6130	207	NA	NA	2777	718	786	10090	2010	14099	38	416	14034	40	8502	4877	664	5543	3056	1525	1370	147	2739	1016	156	159	1052	325	1745	226	295	361	514	721	354	302	227	54	991	1233	657	674	580	137	1013	36	NA	833	774	343
ENSMUSG00000029120	13910	8482	1981	269	8344	3117	7965	360	NA	NA	3090	750	672	10332	1576	11727	57	508	11544	45	7681	4773	593	5123	3019	1521	1800	167	3595	995	218	124	2371	903	4532	539	705	1366	1058	921	523	477	438	114	1664	2289	1060	1126	459	145	1177	93	NA	640	684	204
ENSMUSG00000087487	518	309	57	3	337	131	286	6	NA	NA	145	30	21	396	61	475	1	12	438	2	306	173	26	151	99	63	65	4	157	42	12	4	92	36	163	13	26	51	41	39	23	15	23	6	63	77	46	57	14	2	55	4	NA	19	23	13
ENSMUSG00000106934	13	10	2	0	8	3	3	0	NA	NA	3	0	4	12	1	12	0	0	14	0	5	6	1	8	1	2	0	0	4	0	0	0	6	0	9	0	0	3	0	1	0	0	1	0	6	4	0	0	1	0	4	2	NA	1	0	0
ENSMUSG00000039474	17558	11534	2716	252	8815	3500	10001	390	NA	NA	4697	1081	1071	14203	2719	18929	74	611	12982	51	6338	4110	599	7622	4538	2733	2421	255	4245	1580	328	175	1804	689	3108	449	446	763	905	957	579	415	414	73	1715	2176	920	988	785	288	1543	82	NA	1341	1044	577
ENSMUSG00000063646	38020	19769	5283	469	16557	6153	18344	797	NA	NA	6905	1588	1411	25258	4143	31651	115	1187	25755	115	14775	9309	1249	10663	6330	3946	5259	515	9210	2925	504	385	3755	1684	7288	1079	1314	1915	2015	1815	1454	915	1138	290	3269	4878	1844	2312	979	412	2668	324	NA	1601	1470	605
ENSMUSG00000097686	1175	564	150	14	510	167	533	28	NA	NA	186	43	28	711	129	938	0	24	728	2	357	221	35	322	171	92	166	20	250	85	17	8	110	61	174	29	31	46	42	27	35	20	32	5	113	143	77	50	18	14	73	16	NA	30	39	14
ENSMUSG00000117286	64177	33806	8959	1080	28557	10595	31731	1324	NA	NA	12135	2633	2514	40519	7040	52416	258	2010	45869	174	26253	15534	2156	20092	11746	8464	8920	945	15217	4518	897	841	6350	2919	12194	1791	2270	3547	3427	3545	2450	1606	1809	467	4552	6577	2937	3186	1595	688	4017	442	NA	2767	2463	930
ENSMUSG00000088707	102	53	8	0	33	10	42	0	NA	NA	10	2	8	81	14	56	1	0	59	0	31	8	4	26	21	12	3	0	15	3	0	2	2	2	9	6	4	5	9	0	3	0	3	0	13	13	1	3	5	0	9	0	NA	4	0	1
ENSMUSG00000113373	1732	827	275	31	726	245	758	38	NA	NA	302	68	54	1174	185	1541	5	43	1155	12	633	430	55	518	344	229	236	22	397	111	12	12	183	72	351	62	92	90	85	103	84	35	36	5	146	187	90	90	45	16	134	14	NA	82	75	28
ENSMUSG00000029121	8161	4432	926	82	4422	1635	4387	150	NA	NA	1580	383	301	5637	870	5898	20	418	6584	11	3971	2416	304	2483	1384	832	851	91	1528	486	107	76	731	475	1766	210	348	449	451	414	231	187	209	48	904	781	398	385	230	41	449	61	NA	328	286	118
ENSMUSG00000029122	39051	23920	6499	964	23057	8737	26175	1095	NA	NA	10548	2265	2405	29590	5301	38803	220	1509	34315	145	23085	13692	1812	15226	8949	5590	6154	671	10158	4072	567	393	3278	1558	6996	833	963	1953	1905	2204	1452	989	1049	178	3988	4321	1907	2038	1463	355	2784	281	NA	2706	1963	877
ENSMUSG00000107307	53	26	8	1	3	4	12	2	NA	NA	4	1	0	20	0	37	0	3	54	0	32	20	8	32	16	14	21	2	19	13	1	0	8	3	11	1	1	4	3	5	1	2	1	0	7	16	4	3	0	0	4	1	NA	2	1	1
ENSMUSG00000050248	83325	51114	13009	1542	46376	16692	50467	2186	NA	NA	21674	4843	4859	56511	11387	81721	321	2463	63143	287	40898	24452	3028	32741	20702	10543	10434	1152	17028	7126	1525	1054	6436	2960	13154	1664	1933	3463	3676	3936	2495	1948	1866	364	7822	9936	4052	4631	2571	840	5846	525	NA	5170	4241	2021
ENSMUSG00000057290	508	264	69	0	250	79	221	7	NA	NA	89	21	21	356	45	411	0	18	286	0	223	130	9	197	89	39	49	7	76	36	11	1	35	17	77	4	13	12	16	20	18	15	12	2	21	29	13	14	5	4	12	0	NA	31	24	11
ENSMUSG00000029123	191743	118934	30060	3701	125568	47148	140373	5420	NA	NA	54877	11712	11393	161739	28300	209554	611	6287	167793	642	106202	63178	7837	71232	44609	17234	20298	2061	33699	12295	2900	2112	14478	6146	30839	3952	4819	8703	9280	9181	6005	4567	4287	912	20360	23519	9401	10128	7961	2315	16164	1719	NA	12317	9753	4813
ENSMUSG00000062329	2236	1517	437	76	2003	859	2323	81	NA	NA	844	154	137	2519	458	3081	20	55	2343	8	1388	791	135	1350	869	421	508	37	872	360	56	35	264	84	423	71	57	119	138	158	74	33	47	16	276	360	150	132	110	20	247	25	NA	229	173	44
ENSMUSG00000107131	520	394	117	11	457	155	406	9	NA	NA	156	37	51	588	93	761	1	9	496	1	368	187	30	235	161	109	74	21	131	30	9	4	33	19	103	13	18	28	26	31	17	22	10	2	75	61	39	47	21	5	55	2	NA	42	10	30
ENSMUSG00000048450	445	285	64	6	291	96	265	9	NA	NA	104	13	20	382	55	376	1	21	439	0	276	167	20	105	68	48	67	6	90	32	2	4	41	20	106	8	17	32	17	26	22	10	11	1	26	40	22	28	10	5	38	2	NA	20	20	6
ENSMUSG00000106718	2963	2222	617	42	2091	748	2102	46	NA	NA	707	182	230	2562	490	3544	25	118	2657	5	1603	870	93	1640	970	580	524	80	916	309	37	45	398	90	683	104	158	296	296	192	111	137	45	12	329	354	158	164	117	32	260	29	NA	185	179	115
ENSMUSG00000107126	2555	1822	416	39	2022	749	2268	61	NA	NA	885	148	122	1998	439	3126	9	47	2241	7	1326	834	118	1156	746	301	388	38	620	234	42	23	237	81	571	43	77	233	129	165	97	68	41	11	375	398	205	161	82	51	242	0	NA	202	157	75
ENSMUSG00000107129	158	117	38	1	67	33	113	3	NA	NA	61	9	5	158	20	205	0	3	175	0	106	73	3	71	55	25	17	1	28	10	10	0	7	7	72	3	6	11	4	42	5	4	2	0	13	19	9	5	6	3	31	1	NA	16	6	2
ENSMUSG00000029125	34832	25451	6867	871	43402	17246	56480	1815	NA	NA	18353	3126	2159	42415	7631	54263	133	1828	35267	119	22151	13476	1729	14376	8955	5831	7003	679	11711	3962	870	450	4575	1943	12396	1319	1527	2627	3005	4425	2551	2095	1882	335	6558	8470	3271	3340	2082	624	4235	460	NA	2323	2462	928
ENSMUSG00000107276	259	149	40	5	179	67	232	4	NA	NA	60	11	15	212	38	288	1	7	229	1	154	82	3	88	64	23	35	2	54	18	3	4	27	16	76	5	10	18	6	19	14	8	7	3	31	21	9	16	10	2	19	2	NA	16	17	1
ENSMUSG00000029126	3894	2459	649	48	2705	1098	3225	90	NA	NA	1018	198	212	3046	474	3530	16	185	3122	17	2045	1295	145	1199	731	386	422	33	742	249	65	44	420	135	918	98	102	215	213	225	148	99	108	25	422	416	172	155	118	40	281	70	NA	188	131	48
ENSMUSG00000029127	10323	7023	1989	157	5982	2229	7099	233	NA	NA	2602	620	632	8502	1495	10320	28	386	9973	40	6297	3615	452	3610	2541	1373	1630	164	2625	920	176	99	2068	606	2126	531	426	1207	692	637	516	392	376	69	1034	1287	547	580	382	140	882	92	NA	630	532	180
ENSMUSG00000067367	3631	2422	584	64	1710	706	2025	69	NA	NA	862	242	229	2706	467	3524	15	128	3658	14	2500	1419	196	1241	903	421	450	40	808	315	41	20	338	93	583	73	76	136	161	182	144	68	98	7	342	422	131	178	139	31	272	22	NA	202	181	69
ENSMUSG00000067365	1383	990	279	25	943	346	977	39	NA	NA	333	72	71	1027	176	1268	10	76	1242	10	881	500	62	432	265	229	174	21	342	121	15	18	110	54	272	19	44	50	74	73	42	31	41	3	317	220	69	89	47	13	102	8	NA	62	89	26
ENSMUSG00000051596	15370	10111	2559	285	7628	2966	8296	372	NA	NA	3609	899	1093	11987	2320	15771	43	653	15893	57	9246	5818	731	6677	4260	2140	2277	211	3619	1262	266	135	1333	633	2151	316	366	585	753	804	632	342	442	49	1372	1581	715	752	526	182	1277	92	NA	1084	831	351
ENSMUSG00000097029	2419	1559	446	62	1135	463	1173	47	NA	NA	454	127	119	1631	294	1921	8	89	2185	5	1265	773	100	1032	616	356	356	26	604	184	46	19	277	116	554	55	71	127	140	208	91	78	97	21	108	102	34	36	58	10	60	8	NA	140	147	28
ENSMUSG00000039358	1987	1305	335	26	1192	354	1239	32	NA	NA	437	103	98	1567	318	1655	3	91	1812	6	1105	663	69	709	483	287	338	38	566	180	30	30	243	81	322	56	69	81	97	99	105	37	69	15	136	125	45	46	59	14	48	19	NA	134	88	53
ENSMUSG00000106932	5294	2957	741	93	2461	841	2331	75	NA	NA	944	230	277	3839	689	3613	20	192	4482	20	2946	1672	233	1639	894	549	452	68	929	348	97	42	335	127	595	61	144	163	239	256	150	91	87	12	266	256	81	108	68	32	166	24	NA	354	197	74
ENSMUSG00000005107	110708	65238	16547	1887	52366	20061	55632	2154	NA	NA	21707	4395	5300	74321	12690	79210	341	4380	99418	440	66253	37727	4666	33989	19974	12561	12535	1309	24566	8652	1313	887	9231	3870	14382	2078	2261	4883	4441	4739	3004	2164	2321	375	6601	7395	2874	2982	2962	802	5131	492	NA	5706	4222	1621
ENSMUSG00000089646	201	118	19	4	72	22	72	5	NA	NA	21	9	3	105	23	147	1	4	180	2	145	63	8	48	21	7	35	2	37	11	1	0	6	9	12	0	6	7	9	3	5	8	5	0	13	12	8	11	4	0	12	0	NA	8	6	0
ENSMUSG00000005103	13497	8580	1854	98	5100	1772	4711	184	NA	NA	2463	525	824	5918	1130	9376	61	288	11132	35	7335	5092	578	4793	3282	853	1094	90	1810	692	201	118	868	636	1919	259	245	365	536	435	199	203	147	62	697	780	376	349	323	93	733	54	NA	781	583	236
ENSMUSG00000064419	28	13	5	2	20	2	10	0	NA	NA	4	1	1	11	0	28	0	0	36	0	26	21	4	9	8	2	8	0	6	0	1	0	3	9	6	0	0	2	4	1	0	0	1	0	0	1	1	0	0	0	0	0	NA	0	3	0
ENSMUSG00000086422	294	172	77	7	137	52	141	2	NA	NA	61	1	22	158	55	347	5	11	287	0	212	137	10	106	93	12	31	2	62	23	5	4	56	23	27	2	3	2	7	11	4	3	8	0	36	19	24	10	5	5	11	0	NA	11	20	5
ENSMUSG00000046572	3578	2339	530	44	1950	703	1865	76	NA	NA	705	172	193	2890	448	3181	15	124	3823	15	2584	1514	219	1090	747	415	465	44	795	275	56	19	288	163	578	69	74	161	141	139	96	82	68	24	276	370	193	168	111	31	294	14	NA	176	167	56
ENSMUSG00000077273	52	33	10	3	36	11	27	2	NA	NA	15	2	11	60	7	84	0	5	72	0	56	20	1	23	13	5	6	2	26	5	0	0	2	1	10	0	0	0	2	4	0	0	1	1	1	2	1	1	2	1	4	2	NA	3	7	2
ENSMUSG00000039315	95547	69734	17560	1933	62781	24022	66946	2843	NA	NA	29517	6814	7625	96676	16026	114695	437	3835	103411	409	67737	40544	4997	36863	22961	15322	15260	1805	24752	8689	2021	1014	10247	4396	16032	2475	2628	5606	5382	5655	3383	2938	2928	442	10541	14871	6294	6820	4498	1335	9031	838	NA	8665	6677	2695
ENSMUSG00000079528	6112	4425	1116	161	3208	1316	3744	103	NA	NA	1960	420	580	5130	915	7104	33	255	6484	22	4209	2558	362	1631	916	953	1013	78	1571	553	95	42	503	239	857	119	131	303	281	251	210	176	198	23	532	725	286	335	214	100	461	44	NA	613	479	121
ENSMUSG00000106924	31	8	3	0	19	6	15	0	NA	NA	8	0	2	18	7	23	0	0	11	0	34	9	2	10	4	0	4	1	9	3	0	0	4	2	10	0	1	1	4	0	0	2	1	0	9	1	0	0	0	0	1	0	NA	4	0	0
ENSMUSG00000106794	18857	13960	3334	389	12833	4973	14607	688	NA	NA	6189	1373	1573	23493	3390	23317	85	614	18723	34	14187	8037	927	7017	4563	3273	3176	343	4674	1450	375	157	2519	1118	3747	582	654	1064	1085	1147	868	646	569	86	2485	3280	1475	1475	1097	273	1817	191	NA	1895	1230	488
ENSMUSG00000107031	2931	1913	443	43	1982	919	2431	143	NA	NA	904	197	219	3625	600	3325	6	108	2916	8	1896	1015	122	468	328	440	357	36	561	182	34	29	317	136	452	74	71	160	98	125	152	114	99	12	264	444	218	195	198	38	345	62	NA	188	120	49
ENSMUSG00000106876	276	194	57	1	210	57	199	4	NA	NA	67	6	31	348	30	296	1	8	277	1	186	106	38	103	59	63	36	2	50	24	14	4	24	12	53	7	5	19	9	13	13	5	2	0	40	40	14	7	8	2	26	0	NA	26	19	6
ENSMUSG00000087845	264	183	46	5	186	84	210	14	NA	NA	62	29	20	240	37	316	0	3	185	1	147	91	28	78	40	46	47	0	68	24	6	0	27	17	54	6	10	6	8	13	7	5	1	2	36	77	20	13	18	5	18	0	NA	32	17	5
ENSMUSG00000107030	503	382	107	15	281	101	314	2	NA	NA	141	36	72	390	69	601	1	24	479	0	411	258	20	186	108	67	93	12	115	44	4	1	58	29	142	11	13	29	34	29	16	25	9	10	50	71	22	22	22	6	23	4	NA	35	45	9
ENSMUSG00000106851	781	510	115	10	525	154	559	23	NA	NA	223	37	68	853	146	930	4	30	759	3	527	386	59	331	257	79	140	15	212	72	15	8	57	62	318	29	35	37	43	68	42	59	29	3	52	81	40	47	61	12	88	7	NA	58	53	13
ENSMUSG00000106679	6526	4359	1128	132	3785	1540	4029	193	NA	NA	1796	412	492	5720	998	7481	38	229	7025	18	4429	2615	288	2690	2053	917	1167	100	1691	528	185	81	670	349	2146	217	362	330	290	377	304	267	249	65	542	805	362	383	276	80	536	44	NA	623	354	191
ENSMUSG00000106741	55084	39520	10292	1118	38388	14878	39483	1671	NA	NA	17367	3847	4580	49205	8450	66192	267	1915	57377	206	36999	22093	2834	22838	15513	8203	9065	939	13267	4661	1203	544	5585	2782	12346	1484	1865	2919	2732	3762	2717	1951	1960	362	4729	7444	3555	3400	2788	608	4877	373	NA	5486	3580	1890
ENSMUSG00000077522	35	28	6	0	22	9	32	4	NA	NA	26	1	0	36	2	47	0	2	41	0	24	27	2	43	20	7	12	0	25	0	1	0	5	0	13	2	1	1	6	6	0	1	3	0	5	3	0	4	6	0	8	0	NA	6	3	1
ENSMUSG00000107134	841	611	187	15	927	348	1297	51	NA	NA	421	102	168	1454	247	1603	3	29	971	4	686	422	39	229	173	216	177	19	290	78	9	8	206	75	152	33	20	76	45	78	74	24	49	1	186	211	124	105	145	26	136	27	NA	139	115	53
ENSMUSG00000051022	50326	33955	9202	1244	34438	13710	42722	2193	NA	NA	16636	3705	4492	56067	9398	63281	267	1969	48573	164	30681	18624	2308	19978	13309	10370	9267	1077	14089	4709	1204	534	6637	3327	9158	1652	1536	3751	2648	3687	2840	1878	2110	265	5937	9152	3870	4522	3204	940	6033	575	NA	5076	3164	1530
ENSMUSG00000083261	245	196	44	3	205	58	190	23	NA	NA	93	18	12	236	36	303	0	10	248	2	174	86	15	116	65	47	43	5	69	30	7	4	29	24	69	11	2	39	20	28	12	19	15	2	27	34	10	17	25	7	44	4	NA	37	21	6
ENSMUSG00000107070	3697	2621	684	88	2193	817	2265	116	NA	NA	1116	232	301	3498	647	4498	14	133	4184	19	2526	1530	159	1305	966	642	611	61	982	316	88	45	355	157	731	110	98	210	218	263	181	123	154	11	404	566	227	287	241	43	366	38	NA	274	255	96
ENSMUSG00000082938	138	107	17	1	78	32	78	5	NA	NA	49	16	10	144	20	186	2	5	127	0	67	73	9	39	28	25	11	0	27	14	1	2	8	3	26	0	7	5	2	3	2	0	10	0	9	30	11	11	4	1	14	5	NA	28	4	0
ENSMUSG00000089393	55	23	7	0	34	12	38	1	NA	NA	10	0	3	36	4	21	0	3	54	0	17	18	3	23	18	7	13	1	35	4	7	1	2	2	9	2	0	0	0	2	1	0	0	0	8	8	7	1	5	3	3	0	NA	7	2	0
ENSMUSG00000106865	428	340	102	10	250	86	314	4	NA	NA	148	44	28	406	81	668	0	9	645	4	467	206	42	258	186	80	86	10	166	63	0	2	91	36	93	11	14	29	21	43	33	20	9	4	36	51	32	25	26	23	57	5	NA	38	58	6
ENSMUSG00000106895	221	136	45	3	178	74	178	13	NA	NA	37	11	9	178	24	262	1	5	260	0	153	58	8	149	74	53	33	0	62	21	5	0	11	4	37	8	9	8	17	10	9	3	5	1	22	27	10	11	10	2	16	5	NA	21	15	8
ENSMUSG00000107135	224	120	25	6	109	53	135	2	NA	NA	34	10	13	172	42	198	0	2	185	2	157	102	5	102	75	27	31	2	63	15	0	1	20	7	33	11	4	9	11	7	12	1	11	0	12	30	21	9	7	0	14	1	NA	8	19	5
ENSMUSG00000029128	14020	9852	2654	510	9620	3733	10986	390	NA	NA	4071	990	711	12633	1907	15730	104	469	13161	54	8148	5061	665	6237	4031	2105	2397	207	4586	1469	325	170	1266	548	3269	370	434	758	962	972	679	418	455	72	1700	2307	1023	1019	613	202	1277	156	NA	787	728	344
ENSMUSG00000049691	531	339	83	4	296	93	216	2	NA	NA	122	38	25	335	48	429	2	19	436	0	342	156	14	97	60	27	54	6	71	23	3	3	41	20	110	32	14	24	22	21	26	1	11	1	32	25	22	17	9	4	30	1	NA	13	13	9
ENSMUSG00000061755	8505	5681	1515	218	8066	2630	8909	720	NA	NA	3216	752	504	7028	1332	8644	60	358	8456	34	5419	3310	399	3493	2227	1547	1684	192	2794	1036	166	110	826	365	1850	307	246	665	707	561	358	241	314	36	1409	2529	916	1176	1147	351	1968	263	NA	612	517	230
ENSMUSG00000107259	271	175	35	3	144	55	134	4	NA	NA	63	17	15	191	31	307	4	6	272	2	193	150	10	102	84	31	39	6	66	23	1	2	17	12	59	12	9	11	20	18	12	4	10	0	17	38	26	11	6	1	21	0	NA	34	17	14
ENSMUSG00000098264	64	68	20	0	45	27	59	5	NA	NA	14	1	3	37	9	90	0	3	44	0	47	28	1	28	16	5	21	1	15	8	0	0	0	0	16	0	0	5	0	8	2	0	0	3	2	3	5	9	0	0	8	0	NA	5	3	1
ENSMUSG00000106884	927	671	133	45	629	229	706	18	NA	NA	255	63	47	726	150	909	1	45	857	2	598	223	26	407	275	123	189	31	207	99	11	14	90	14	85	45	25	48	31	44	18	26	18	0	74	99	43	55	48	15	36	27	NA	62	54	9
ENSMUSG00000067285	64478	42584	11124	1301	39957	15736	40164	1359	NA	NA	16524	3545	3511	50125	8568	58849	209	1904	62120	211	38182	22556	2621	23359	15256	7744	8895	1019	13419	4705	1189	666	5696	2440	11091	1637	1872	2904	3054	3886	2503	1735	2520	310	4100	6134	2792	2900	2260	821	4566	506	NA	4123	2763	1571
ENSMUSG00000106813	204	144	46	11	91	33	90	0	NA	NA	25	12	11	112	14	175	0	3	161	0	130	99	12	82	80	44	15	1	36	25	2	1	23	11	29	6	5	7	8	15	19	9	12	0	16	23	8	5	8	2	7	2	NA	6	6	8
ENSMUSG00000106622	354	298	58	4	151	57	172	5	NA	NA	107	18	15	242	79	457	0	17	262	0	163	128	20	137	86	58	68	5	78	36	17	3	36	23	70	20	9	18	23	20	11	11	14	1	20	46	13	13	9	8	17	3	NA	51	16	10
ENSMUSG00000107193	6588	4706	1179	117	4283	1495	4794	172	NA	NA	1619	517	490	5552	1026	8068	34	224	7192	16	4323	2548	383	2290	1705	1022	1013	107	1613	568	151	79	743	297	1036	155	157	257	309	369	236	199	167	14	572	870	346	363	339	84	588	75	NA	499	447	240
ENSMUSG00000106501	1851	1368	280	44	1073	379	1208	59	NA	NA	462	108	149	1671	287	2346	1	49	2044	5	1263	773	80	786	586	354	348	32	501	196	39	21	223	95	342	35	59	93	78	127	85	80	41	3	159	220	115	119	103	22	172	23	NA	118	112	54
ENSMUSG00000105416	95	66	26	3	45	27	52	6	NA	NA	14	11	12	69	10	73	0	6	89	0	53	40	3	25	17	10	12	0	10	6	0	2	12	2	18	1	4	4	2	3	3	2	7	0	5	14	9	5	10	0	2	1	NA	2	10	6
ENSMUSG00000105087	2929	2153	581	52	1763	720	2055	60	NA	NA	804	187	179	2670	429	3004	3	131	3711	8	2564	1409	152	1074	872	270	441	61	648	231	115	25	209	137	519	89	97	168	130	202	145	186	100	19	256	325	154	184	125	28	237	48	NA	174	155	80
ENSMUSG00000085720	34501	25708	6669	786	19110	7283	20732	785	NA	NA	8239	2072	2160	31583	5000	39746	153	1539	41179	134	28076	15836	2028	13202	9617	5394	6144	692	8727	2766	953	429	3390	2004	6230	1076	1148	1621	1851	2391	1745	1140	1283	133	2866	3935	1683	1813	1978	508	3563	291	NA	2302	1847	963
ENSMUSG00000039782	9600	6462	1771	150	7606	2851	7957	251	NA	NA	2222	380	427	6442	919	7229	27	317	8253	30	5923	3404	444	2486	1888	667	1609	125	1593	470	282	61	502	226	2510	188	154	327	535	713	348	181	484	26	419	594	202	243	490	129	917	71	NA	404	310	164
ENSMUSG00000105374	298	213	59	5	383	156	401	10	NA	NA	94	13	13	225	21	262	0	7	306	1	217	96	23	74	74	23	36	3	52	13	16	0	18	7	120	12	3	11	16	28	9	1	8	1	12	16	3	6	13	15	25	0	NA	10	8	6
ENSMUSG00000105326	243	130	33	4	211	60	171	6	NA	NA	55	9	17	164	26	185	0	7	188	0	162	81	8	65	58	11	42	1	38	21	5	0	16	9	60	4	4	2	22	17	4	2	20	1	14	13	4	8	15	3	30	0	NA	22	7	4
ENSMUSG00000104846	925	601	184	49	652	287	821	40	NA	NA	320	75	63	933	164	1181	2	49	1112	0	702	437	55	352	183	206	184	15	277	100	22	10	62	18	242	43	10	74	78	121	45	26	48	4	124	133	48	48	60	14	85	23	NA	77	88	33
ENSMUSG00000107244	1563	938	246	40	1212	444	1285	98	NA	NA	476	69	102	1470	231	1320	5	54	1585	3	983	534	60	265	321	157	255	23	252	130	42	18	149	64	167	53	44	97	48	91	83	23	92	5	264	360	127	236	60	44	130	16	NA	94	66	54
ENSMUSG00000104691	2845	1786	392	37	1484	574	1626	59	NA	NA	727	210	216	2412	390	3408	19	85	2606	16	1532	904	109	1086	656	184	352	19	397	105	42	45	263	98	631	94	64	83	173	116	126	119	81	20	231	349	181	156	81	32	186	10	NA	195	177	95
ENSMUSG00000061535	59763	40005	9882	964	36467	14637	39585	1271	NA	NA	15456	3136	4023	59119	9608	61686	206	1969	56796	171	31871	19963	2779	25123	14973	4575	8622	660	11701	3294	1153	593	6259	2687	12849	1566	2197	2699	2946	3711	2440	1698	2223	249	4222	6779	2845	3383	2642	742	4969	428	NA	4349	2963	1436
ENSMUSG00000104547	4721	3154	729	65	2360	984	2380	74	NA	NA	1179	226	280	4637	839	4943	7	104	4395	9	2506	1579	178	1571	800	252	547	42	895	227	54	32	319	108	843	85	66	110	132	213	158	107	81	30	281	443	166	226	154	86	368	36	NA	324	253	164
ENSMUSG00000087290	29659	19621	4969	492	18246	7341	20038	677	NA	NA	7765	1580	2259	29356	4657	30537	131	950	28350	88	15638	10125	1457	12977	7541	2287	4434	292	5608	1643	590	289	3625	1483	6154	814	1226	1554	1597	2099	1316	912	1304	99	2160	3441	1427	1811	1402	367	2414	169	NA	2382	1448	745
ENSMUSG00000104912	1517	939	195	35	932	316	902	20	NA	NA	396	85	134	1330	215	1521	1	55	1423	1	875	569	84	627	364	139	188	9	295	87	10	12	179	70	249	26	59	100	123	84	54	25	49	6	86	137	56	120	88	13	120	2	NA	117	79	44
ENSMUSG00000039765	23239	16786	4703	729	14721	5887	16619	810	NA	NA	6392	1313	1378	23995	3988	29270	101	981	22616	107	13024	8791	1113	12685	7240	5360	5247	644	8229	2571	619	330	1993	1054	5523	657	539	1236	1506	1740	1481	633	1179	111	2651	3118	1203	1462	1186	397	2781	331	NA	1505	1411	595
ENSMUSG00000039753	18006	12258	3236	359	9948	4108	11193	407	NA	NA	4730	1064	1164	15299	2683	19245	93	632	18270	77	11340	7175	877	8331	5116	2974	3201	290	4926	1748	394	238	1892	909	3683	434	512	703	881	1203	1193	497	793	83	1629	2266	940	1033	694	225	1667	179	NA	1211	1092	503
ENSMUSG00000104728	121	101	13	4	86	35	133	4	NA	NA	37	7	4	146	18	211	7	3	127	2	79	41	5	67	36	21	27	1	44	13	5	7	19	12	31	5	3	10	8	12	13	9	7	1	12	15	13	7	5	1	11	1	NA	11	8	0
ENSMUSG00000104823	382	238	48	8	226	85	193	6	NA	NA	97	23	12	296	34	315	1	5	364	1	187	151	27	117	74	48	42	10	91	35	3	7	38	23	88	4	13	16	17	20	21	11	8	1	46	39	18	14	8	0	39	4	NA	14	15	10
ENSMUSG00000106609	528	315	92	3	276	81	248	12	NA	NA	109	46	21	418	97	548	0	25	597	2	316	203	33	184	118	65	54	10	123	33	4	5	63	20	103	15	18	13	20	48	20	9	8	1	33	50	28	19	22	6	27	6	NA	36	21	14
ENSMUSG00000104701	126	79	17	1	78	20	61	1	NA	NA	44	5	3	72	20	77	2	6	74	0	70	34	4	20	12	11	9	1	24	5	1	2	10	3	31	2	4	9	4	5	2	0	0	1	10	20	4	3	5	5	8	0	NA	3	10	1
ENSMUSG00000029082	9547	6494	1808	170	5295	2177	5807	263	NA	NA	2342	526	627	8934	1506	10329	44	308	9527	26	5895	3922	460	4408	2615	1516	1644	174	2635	910	220	109	857	379	1532	234	217	334	469	518	348	243	269	36	849	1217	544	580	448	149	795	82	NA	658	582	283
ENSMUSG00000029084	22898	15911	4171	445	16319	6454	14743	613	NA	NA	6544	1113	1364	22209	3114	22202	73	999	23846	86	14858	10068	1149	10191	5691	3539	3985	459	6349	2208	458	201	2167	1024	3737	559	620	1093	1095	1429	794	619	743	136	1911	3143	1334	1291	1198	336	2560	225	NA	1447	1244	364
ENSMUSG00000086479	521	401	143	18	275	105	206	16	NA	NA	122	25	18	331	37	412	1	21	662	2	303	217	33	187	119	64	89	2	131	22	2	1	53	23	63	9	7	11	26	36	15	13	20	0	43	57	21	45	43	5	70	7	NA	25	35	5
ENSMUSG00000087281	327	234	34	8	146	63	152	5	NA	NA	71	25	27	288	45	335	0	7	368	0	217	157	19	132	84	62	44	4	82	28	8	6	21	14	42	10	6	15	10	15	4	3	15	0	34	49	14	26	7	6	9	4	NA	19	18	9
ENSMUSG00000033036	168	111	48	0	104	33	93	0	NA	NA	29	7	10	186	21	161	0	4	189	3	99	69	8	40	34	16	20	3	41	7	3	0	16	8	11	3	1	11	1	9	4	5	12	0	8	23	3	4	11	4	18	1	NA	16	8	1
ENSMUSG00000093859	1109	600	136	25	602	209	566	22	NA	NA	268	74	53	913	127	1009	5	24	997	9	639	353	56	529	244	146	166	22	351	105	11	17	74	32	195	11	30	54	59	64	24	23	18	5	68	107	76	44	27	7	71	6	NA	84	75	35
ENSMUSG00000059565	253	152	41	6	140	53	150	10	NA	NA	31	15	13	150	32	188	0	8	170	0	118	65	4	100	73	44	46	6	85	24	10	1	27	14	31	3	12	10	14	7	4	17	6	4	33	30	13	16	22	0	27	0	NA	3	5	0
ENSMUSG00000106573	57	55	5	0	36	13	41	0	NA	NA	14	1	3	54	13	37	1	2	53	0	50	18	3	23	8	5	3	0	10	5	1	0	9	2	14	0	0	1	0	1	1	1	1	0	3	10	2	6	0	0	1	0	NA	3	1	2
ENSMUSG00000105831	57	55	5	0	36	13	41	0	NA	NA	14	1	3	54	13	36	1	2	53	0	48	18	3	23	8	5	3	0	10	5	1	0	9	2	14	0	0	1	0	1	1	1	1	0	3	10	2	6	0	0	1	0	NA	3	1	2
ENSMUSG00000048373	1751	1288	421	31	1089	494	1259	79	NA	NA	563	174	163	2161	352	2104	0	50	2290	8	1446	848	120	873	490	361	480	37	812	224	41	27	183	51	285	48	68	104	58	96	93	79	62	6	226	290	169	172	71	35	148	16	NA	143	111	88
ENSMUSG00000029086	64487	42684	11496	1379	36574	14500	40132	1642	NA	NA	16851	4057	4348	62897	10766	70549	271	2626	68188	235	42189	24924	3161	25211	14842	7904	9481	1102	15707	4858	1177	739	5796	2685	7966	1508	1682	2770	1838	3188	2330	1622	1502	312	6176	8690	3347	4179	2562	764	4888	476	NA	4514	4109	1757
ENSMUSG00000105264	16184	10783	2895	335	9921	4115	10824	476	NA	NA	4149	883	958	15004	2529	17872	93	700	17140	44	10589	6417	827	5765	3582	1785	2457	209	3133	1031	291	152	1353	567	1737	346	496	675	395	703	497	341	285	60	1707	2398	846	1173	653	192	1286	122	NA	1068	915	429
ENSMUSG00000072962	1006	670	189	36	504	169	630	28	NA	NA	199	27	60	823	99	909	0	27	829	3	557	322	55	333	148	136	127	20	253	36	10	2	95	37	76	27	22	24	21	60	28	47	46	10	50	82	40	33	34	4	105	5	NA	64	43	11
ENSMUSG00000105048	991	660	167	23	530	243	628	23	NA	NA	231	64	52	946	138	1158	5	55	1076	10	628	457	41	338	283	131	231	10	237	94	18	8	103	36	134	22	14	57	30	41	22	28	23	3	76	140	68	57	47	17	97	3	NA	65	41	20
ENSMUSG00000105373	5	5	1	0	2	1	1	2	NA	NA	1	0	0	5	0	14	0	0	4	0	6	1	0	2	4	0	1	0	0	1	0	0	2	0	0	1	0	1	0	0	0	0	0	1	0	2	0	0	0	1	0	0	NA	0	0	0
ENSMUSG00000105353	0	0	0	0	0	0	0	0	NA	NA	0	0	0	0	0	0	0	0	0	0	0	0	0	0	0	0	0	0	0	0	0	0	0	0	0	0	0	0	0	0	0	0	0	0	0	0	0	0	0	0	0	0	NA	0	0	0
ENSMUSG00000105263	9	12	1	2	13	3	5	0	NA	NA	3	0	0	16	3	18	0	1	8	0	9	7	0	2	3	2	3	0	2	2	0	0	1	0	2	0	1	1	0	3	0	0	0	0	1	3	0	1	1	0	0	0	NA	0	1	0
ENSMUSG00000046985	16960	10993	2992	257	9718	3667	10297	416	NA	NA	4179	934	1002	13234	2165	16791	57	756	14421	65	8634	5684	732	5739	4133	1932	2670	287	4163	1299	355	183	1125	553	2805	284	387	667	652	844	747	417	484	82	1400	2117	868	1006	700	192	1302	151	NA	1031	856	401
ENSMUSG00000105519	846	642	148	8	638	203	653	17	NA	NA	260	55	38	780	101	1026	11	35	931	3	527	339	47	385	275	132	129	19	245	78	24	6	81	31	178	17	35	50	42	61	72	27	31	7	99	104	85	59	37	17	77	7	NA	47	54	27
ENSMUSG00000105503	1221	856	220	16	865	312	1081	34	NA	NA	308	72	96	1032	177	1513	6	55	1067	3	686	428	64	449	336	178	194	17	391	105	35	12	97	39	210	29	24	58	58	96	71	36	42	16	113	181	74	131	53	14	105	6	NA	82	66	25
ENSMUSG00000105149	152	107	20	4	89	41	73	2	NA	NA	41	8	7	117	29	146	2	5	118	0	102	39	1	60	19	20	15	2	26	8	4	1	11	7	35	1	5	5	7	8	1	4	3	0	7	18	6	7	1	1	8	2	NA	8	5	1
ENSMUSG00000104784	5311	3731	1048	119	3116	1208	3327	157	NA	NA	1627	320	497	4434	772	5956	14	207	5154	18	3115	2108	268	1788	1174	798	792	64	1240	485	104	38	444	174	1390	105	134	301	446	456	269	152	186	38	459	729	229	368	206	64	442	48	NA	626	330	147
ENSMUSG00000106394	774	440	148	20	406	143	448	14	NA	NA	197	36	23	678	131	690	6	27	744	3	456	291	38	420	269	101	102	14	191	89	15	7	63	47	117	13	25	40	17	38	36	37	38	4	69	85	49	45	15	19	38	20	NA	41	20	16
ENSMUSG00000104541	135	86	21	7	74	25	103	0	NA	NA	34	6	3	166	24	124	5	8	167	0	64	60	6	95	67	27	26	1	33	14	1	2	26	9	21	4	13	6	0	2	12	5	1	2	5	17	6	12	7	3	5	9	NA	9	1	3
ENSMUSG00000104923	478	343	86	3	228	78	215	4	NA	NA	108	17	21	295	50	486	0	12	433	4	269	146	27	168	116	64	44	22	102	30	6	4	37	16	73	3	19	29	16	29	25	22	6	6	49	51	14	36	7	3	41	0	NA	20	10	14
ENSMUSG00000104800	6357	4277	1164	150	4320	1617	4019	145	NA	NA	1353	327	195	4523	784	5672	6	167	5492	25	3013	1876	331	3556	2400	1078	999	146	1891	590	169	77	605	300	999	218	179	474	326	309	198	124	150	23	623	921	438	404	259	89	649	65	NA	201	180	90
ENSMUSG00000039706	173826	98954	15892	3930	84866	26343	71652	1900	NA	NA	15348	2936	2218	64411	14097	100234	172	6229	115896	542	51583	42442	5511	93333	56118	30876	32551	4084	55135	20016	3712	2776	19897	9050	37247	4591	5410	9384	8787	10874	6796	5971	5856	1115	7053	8942	2960	3820	5290	1297	6450	782	NA	2151	1807	793
ENSMUSG00000105282	2166	1053	203	61	1181	406	752	23	NA	NA	192	32	35	832	198	1248	5	91	1433	7	665	490	79	989	677	375	357	37	604	222	20	16	158	68	404	65	53	111	88	146	48	74	40	33	77	122	25	51	43	12	94	4	NA	26	26	8
ENSMUSG00000105136	575	378	89	12	313	122	257	0	NA	NA	50	4	14	249	48	428	2	22	496	0	280	189	31	317	162	77	117	11	130	55	18	1	51	29	70	14	2	20	30	32	30	25	9	0	35	43	12	13	13	5	17	4	NA	3	7	4
ENSMUSG00000106332	438	313	51	9	279	86	244	2	NA	NA	47	13	10	205	54	259	0	14	371	2	189	157	11	252	135	81	133	8	157	51	15	15	43	16	111	9	11	7	27	35	17	15	18	0	17	24	8	9	7	1	14	6	NA	7	2	3
ENSMUSG00000105648	96	45	11	2	30	23	32	0	NA	NA	21	0	1	35	14	75	0	9	61	0	29	13	2	63	48	13	18	1	37	18	2	0	26	12	32	0	8	6	7	15	4	12	6	0	5	3	1	0	1	0	0	0	NA	0	3	0
ENSMUSG00000105861	1835	1147	172	51	934	281	929	13	NA	NA	183	34	25	800	165	1103	2	73	1540	10	614	562	59	1018	635	381	523	43	601	219	54	34	235	85	449	44	64	85	97	87	71	79	113	8	96	102	37	49	72	17	70	6	NA	34	21	11
ENSMUSG00000104894	12245	6474	1001	314	6248	1910	4557	123	NA	NA	1114	152	118	3931	913	6037	9	513	6621	39	2871	2447	358	6793	4250	2384	2254	238	3894	1508	384	171	1506	659	2398	316	417	520	531	761	528	462	404	47	419	568	170	206	395	65	392	34	NA	114	106	45
ENSMUSG00000104990	1102	584	96	30	457	124	284	9	NA	NA	87	28	15	276	115	519	1	64	682	0	276	222	33	731	398	225	226	44	378	165	12	29	176	93	245	29	52	75	78	59	41	47	52	3	36	50	10	15	36	0	26	3	NA	12	11	5
ENSMUSG00000105347	1462	969	166	25	678	199	697	37	NA	NA	110	25	17	518	127	882	0	53	985	0	463	404	57	888	515	259	408	37	585	130	60	23	114	93	274	40	53	83	57	66	56	60	33	2	44	71	15	21	52	18	58	8	NA	18	16	4
ENSMUSG00000105224	3252	1949	302	75	1674	520	1510	40	NA	NA	221	48	31	1191	264	1985	1	83	2128	35	891	717	110	1663	1214	621	777	101	1203	443	68	46	394	116	738	100	97	164	159	154	109	134	77	18	104	157	45	53	112	24	90	13	NA	37	23	20
ENSMUSG00000104851	1229	557	99	39	524	174	547	30	NA	NA	97	18	11	399	76	715	3	32	618	5	242	251	44	428	300	244	273	41	342	173	14	9	61	27	141	19	22	67	60	38	30	48	24	4	50	64	17	20	28	3	24	0	NA	17	6	12
ENSMUSG00000106603	1128	719	103	17	487	165	425	4	NA	NA	111	14	11	517	115	751	1	30	774	2	338	319	39	546	351	184	292	55	359	84	22	22	150	34	173	19	18	44	51	41	36	30	34	1	45	62	20	15	36	5	18	5	NA	16	9	6
ENSMUSG00000106656	4692	3188	855	104	2547	978	3068	90	NA	NA	727	167	219	3592	521	4195	5	117	3676	41	2095	1581	175	3115	1910	1068	1080	203	1714	509	176	89	779	359	1728	220	225	350	423	368	256	255	302	51	393	480	234	196	139	34	382	42	NA	165	153	55
ENSMUSG00000062496	5606	3206	852	118	2977	1189	3108	112	NA	NA	1334	323	260	4245	817	5108	26	153	4831	28	2866	1769	182	2132	1138	716	671	118	1361	421	79	44	360	199	735	128	116	221	213	275	199	129	157	22	358	443	197	198	211	37	388	18	NA	313	260	140
ENSMUSG00000067331	183	102	17	0	102	29	78	8	NA	NA	29	4	7	142	23	177	0	2	155	0	105	57	4	48	33	14	19	0	50	5	1	1	27	6	33	3	3	7	10	6	0	4	2	1	17	8	5	12	2	0	21	1	NA	15	5	6
ENSMUSG00000029092	199618	117543	26962	4737	118347	41058	124287	3695	NA	NA	36842	6948	6589	127825	23375	150654	455	6101	171022	502	98039	61040	8033	81559	48009	25350	27525	3295	48725	17181	3491	2056	14918	6904	30254	4138	4637	8524	8650	9238	6217	4424	5359	754	10833	15498	6057	6606	5769	1456	11443	1138	NA	6904	5353	2361
ENSMUSG00000104781	32796	17739	3672	656	18508	5695	19015	433	NA	NA	3633	692	548	16496	2982	17909	43	835	24315	69	13303	9291	1217	11104	6495	3419	3782	428	6268	2465	577	273	1775	779	4441	596	632	1023	1187	1110	911	569	655	96	1416	1716	521	632	812	157	1577	137	NA	594	582	189
ENSMUSG00000105247	307	160	50	3	167	43	160	4	NA	NA	57	19	18	204	56	306	0	4	295	0	141	101	14	76	78	35	42	5	51	10	5	4	20	14	29	6	12	10	13	10	11	7	8	0	15	25	2	10	9	0	9	1	NA	20	14	7
ENSMUSG00000015806	6295	4493	1330	133	2982	1119	3306	133	NA	NA	1289	328	284	5349	817	6846	28	225	6602	15	4191	2720	371	1847	1038	975	857	79	1740	533	90	38	498	237	893	135	149	301	260	444	204	212	175	25	385	577	246	256	178	52	463	27	NA	317	285	118
ENSMUSG00000105255	6175	4390	1311	128	2909	1085	3238	130	NA	NA	1255	320	278	5214	790	6688	28	222	6459	15	4107	2665	362	1803	1006	955	845	79	1715	519	89	36	491	234	874	133	144	293	256	435	196	207	172	25	375	561	239	253	173	51	454	27	NA	313	277	117
ENSMUSG00000049530	4117	3130	788	96	2055	766	2097	120	NA	NA	1098	238	274	3399	607	6029	30	108	4835	15	2825	1813	199	1653	1072	534	667	58	1139	327	72	24	394	166	764	94	121	158	205	308	164	114	141	18	389	479	223	228	163	25	345	42	NA	264	305	110
ENSMUSG00000039682	10233	8803	2125	203	6230	2682	5755	194	NA	NA	3344	734	708	11808	2383	21024	33	263	10683	21	7204	3798	493	2747	1771	1168	1103	129	2108	737	131	73	561	248	1240	115	180	309	305	420	334	140	219	31	767	885	410	434	376	111	741	81	NA	815	952	360
ENSMUSG00000015804	1203	954	208	18	783	276	796	16	NA	NA	318	81	62	1345	238	3255	5	51	1214	1	828	468	62	467	256	153	147	15	309	107	22	5	91	53	315	28	28	61	74	71	52	15	30	14	91	140	38	53	45	14	86	8	NA	76	75	41
ENSMUSG00000015879	37818	27546	6892	1076	21015	7737	24064	924	NA	NA	9586	2218	1991	35975	6566	56659	205	1387	32129	100	19465	11345	1439	16120	9867	5809	5058	539	10327	3022	771	396	2151	1284	5225	514	454	2049	1357	2306	1891	613	1272	203	3187	4833	2195	2342	1379	525	2769	352	NA	2154	2211	1001
ENSMUSG00000105745	462	315	115	12	250	81	265	13	NA	NA	107	29	26	401	85	985	3	8	393	2	239	141	18	212	132	70	47	10	115	42	9	5	27	22	81	1	6	17	29	32	16	8	17	3	26	52	30	18	22	74	19	5	NA	31	37	14
ENSMUSG00000104837	444	307	70	9	257	85	265	6	NA	NA	115	25	22	357	62	586	1	20	479	1	261	130	19	181	116	57	67	2	85	47	4	8	24	14	58	3	9	21	30	22	31	1	10	5	46	50	22	33	12	53	25	12	NA	31	32	9
ENSMUSG00000097825	2313	1957	566	51	1431	575	1838	78	NA	NA	662	115	154	2503	421	3407	14	48	2329	5	1535	870	95	935	622	314	408	49	682	236	26	25	189	96	420	42	45	146	111	121	109	80	120	6	214	275	145	130	70	22	172	17	NA	174	177	60
ENSMUSG00000105634	136	110	27	0	71	32	87	3	NA	NA	33	13	12	92	17	189	1	6	150	1	120	65	8	61	36	33	30	4	36	16	1	1	24	9	23	6	2	11	8	10	15	6	9	0	15	13	8	3	3	2	10	1	NA	11	10	6
ENSMUSG00000104665	357	232	68	4	212	87	196	6	NA	NA	71	10	16	287	65	365	0	8	310	1	195	150	12	104	62	46	42	5	58	20	2	1	32	14	54	6	7	14	29	19	4	6	9	3	20	29	15	8	12	2	13	0	NA	20	16	5
ENSMUSG00000104986	142	71	11	1	85	30	60	2	NA	NA	24	6	2	101	9	102	1	5	106	0	56	42	2	40	19	17	1	1	15	7	0	1	11	6	20	1	1	2	12	7	3	3	4	0	5	12	7	14	1	1	5	0	NA	6	7	1
ENSMUSG00000015880	7150	5567	1417	156	4512	1814	4844	194	NA	NA	1969	586	556	7604	1249	11948	38	284	9534	28	5751	3598	542	3671	2578	1330	1353	185	2247	735	156	105	620	243	1353	154	192	245	352	452	393	195	228	35	783	1136	526	500	459	115	900	97	NA	640	565	275
ENSMUSG00000015882	25174	22782	4374	796	30740	11984	33889	1413	NA	NA	13663	3641	3305	44684	7937	70007	407	1595	38620	136	25109	15498	1885	19758	13973	5917	5554	541	12175	3814	1039	343	3857	2017	6744	990	1150	1880	1770	2720	2258	1354	1177	188	4960	6691	3243	3302	2533	806	5306	419	NA	3907	4023	2050
ENSMUSG00000104342	371	332	50	16	282	122	373	11	NA	NA	142	38	64	552	105	877	5	15	605	2	259	185	27	270	198	87	84	5	156	66	10	4	51	17	88	8	14	24	20	37	41	12	19	1	49	68	25	51	33	9	92	10	NA	51	32	12
ENSMUSG00000104852	536	536	107	32	887	342	935	36	NA	NA	326	95	80	1219	204	1925	8	39	899	6	640	407	50	391	334	122	133	8	294	84	13	5	62	37	175	20	26	42	36	54	53	37	29	1	125	154	57	75	64	23	158	9	NA	92	78	67
ENSMUSG00000101587	167	162	24	3	159	88	193	8	NA	NA	86	11	6	245	46	471	1	11	210	0	143	82	9	122	115	42	29	0	62	7	9	0	12	14	48	9	4	18	10	15	13	8	8	4	24	35	18	22	25	7	36	1	NA	29	28	18
ENSMUSG00000105457	274	275	43	9	464	188	511	15	NA	NA	161	55	65	638	119	1045	0	17	541	3	337	215	34	316	198	80	90	5	174	49	15	2	55	21	117	29	21	27	23	48	28	35	11	1	93	86	46	50	20	9	66	1	NA	58	57	23
ENSMUSG00000105459	254	156	58	1	98	30	76	6	NA	NA	37	3	10	96	25	112	0	5	126	0	103	58	14	41	54	19	22	0	45	12	2	0	12	16	38	0	7	11	12	10	4	3	2	4	9	12	12	5	0	1	10	1	NA	5	6	8
ENSMUSG00000106602	2625	2147	420	65	2456	960	2893	94	NA	NA	947	190	277	3505	618	4592	17	115	3496	11	2394	1317	171	1487	859	429	491	39	832	254	65	38	360	164	620	89	104	144	176	200	168	89	107	13	228	345	202	194	180	41	261	14	NA	264	223	47
ENSMUSG00000067321	57	35	14	0	25	7	31	0	NA	NA	8	3	3	20	12	54	0	4	48	0	26	10	0	21	23	5	5	0	15	8	1	0	1	12	5	1	5	2	1	3	2	2	1	0	1	6	2	2	1	0	2	0	NA	0	1	0
ENSMUSG00000106875	351	260	63	6	367	112	455	13	NA	NA	132	22	26	417	68	550	0	16	368	1	275	105	16	155	101	9	40	3	96	16	10	6	33	16	50	5	3	19	28	23	8	16	25	2	56	74	27	45	28	2	32	12	NA	39	22	19
ENSMUSG00000107113	936	682	150	13	556	260	617	27	NA	NA	243	62	64	975	197	1243	17	35	1272	12	685	508	56	450	263	140	207	7	302	73	7	7	148	86	183	14	26	47	37	65	63	32	33	17	83	142	54	102	28	15	72	14	NA	70	100	15
ENSMUSG00000104660	0	0	0	0	0	0	0	0	NA	NA	0	0	0	0	0	0	0	0	0	0	0	0	0	0	0	0	0	0	0	0	0	0	0	0	0	0	0	0	0	0	0	0	0	0	0	0	0	0	0	0	0	0	NA	0	0	0
ENSMUSG00000106402	275	199	60	1	204	75	201	13	NA	NA	73	15	22	282	35	270	10	4	334	3	209	93	16	132	105	77	55	2	73	29	3	2	23	6	95	6	4	11	26	24	35	13	10	2	22	36	28	13	13	3	27	2	NA	9	17	2
ENSMUSG00000105616	205	138	26	7	112	45	150	5	NA	NA	43	13	10	157	17	198	0	1	176	0	93	70	5	99	80	31	41	6	67	9	0	0	7	7	85	5	9	12	13	11	12	6	2	2	5	17	9	10	3	3	24	1	NA	16	8	8
ENSMUSG00000105994	228	132	40	9	147	50	159	5	NA	NA	44	25	4	169	54	190	0	0	234	1	132	94	27	137	62	53	61	1	64	19	1	5	23	14	38	12	2	2	4	22	14	15	9	1	14	44	19	6	7	1	25	3	NA	5	9	0
ENSMUSG00000031558	133937	76321	19988	3573	88124	34446	91464	4209	NA	NA	34473	7396	6068	117278	17927	116972	454	3923	144854	584	101048	55517	7253	35988	18162	21811	23086	2688	39112	13897	1158	1287	14284	6276	32597	3526	3964	6702	7608	9928	7078	5168	5025	816	12890	19808	8439	8922	7186	2005	14746	1466	NA	7461	5562	3064
ENSMUSG00000092309	1515	774	261	19	986	410	1045	61	NA	NA	403	54	55	1175	212	1232	4	35	1534	2	1060	624	62	358	148	231	250	35	418	177	11	15	119	40	290	26	13	57	61	74	42	55	36	6	110	186	72	91	97	28	162	39	NA	81	61	28
ENSMUSG00000092559	1545	742	240	45	1055	490	1019	57	NA	NA	379	69	58	982	185	1084	9	44	1470	1	1146	538	88	351	135	264	219	37	399	182	16	14	136	29	389	44	24	49	67	138	73	51	46	11	121	206	60	83	107	24	116	16	NA	74	56	15
ENSMUSG00000106214	1262	827	233	35	881	321	938	55	NA	NA	388	72	78	1124	162	1210	1	27	1280	4	1091	521	70	235	154	191	173	16	430	107	18	14	151	54	337	31	33	84	66	60	52	46	29	2	158	214	107	97	80	29	173	19	NA	100	49	30
ENSMUSG00000105502	1191	768	241	15	862	310	717	37	NA	NA	260	55	46	1143	140	949	4	35	1273	7	907	590	76	210	95	107	106	6	225	105	2	13	98	35	299	19	26	24	61	58	36	26	16	5	112	153	65	72	49	26	41	9	NA	58	17	35
ENSMUSG00000105184	816	460	99	44	553	200	508	37	NA	NA	235	60	58	773	110	777	1	33	930	2	702	388	36	306	126	197	152	23	263	89	11	4	124	68	254	15	24	38	64	108	54	28	26	2	110	98	51	53	52	19	71	8	NA	33	38	24
ENSMUSG00000065603	23	25	1	2	14	4	25	0	NA	NA	1	2	0	25	4	33	0	3	42	0	10	14	1	11	3	8	8	0	11	1	0	0	4	0	11	2	1	4	2	2	3	1	0	0	0	2	1	2	0	1	1	0	NA	3	3	0
ENSMUSG00000105086	576	406	140	12	395	157	419	22	NA	NA	195	18	14	603	83	672	0	14	674	5	393	245	40	183	93	106	96	8	208	55	5	6	77	36	128	15	17	26	31	49	58	14	25	4	53	49	30	24	34	20	112	1	NA	47	41	20
ENSMUSG00000106604	431	325	64	12	315	114	296	15	NA	NA	158	27	35	360	77	613	0	9	471	4	300	191	16	192	128	90	97	24	143	40	5	7	46	12	107	6	10	12	16	29	19	8	7	5	38	77	26	24	21	4	60	9	NA	51	21	5
ENSMUSG00000029089	21399	15345	3904	855	12492	4719	13529	648	NA	NA	5803	1621	1481	20185	3570	27768	134	902	23410	81	15030	8967	1222	10840	6600	3638	3720	428	6911	2568	426	321	2213	1004	5088	637	561	1128	1309	1429	1076	749	867	137	2247	3132	1476	1515	967	309	2036	197	NA	1782	1541	785
ENSMUSG00000029088	279391	189516	51102	12439	217651	86399	258849	8966	NA	NA	97301	23089	18435	227902	39321	403399	1308	8657	249548	837	169778	104290	12615	149163	88565	61437	44198	6763	115784	36578	4443	5136	36172	18875	91379	10809	11926	19822	21827	24080	17231	11159	13824	3489	28521	48520	20996	22532	9984	3480	22330	3652	NA	20302	16931	10186
ENSMUSG00000105653	650	444	107	25	596	245	590	17	NA	NA	220	51	22	702	74	897	1	23	580	3	461	240	29	384	179	150	142	24	239	70	5	11	60	39	112	17	17	44	54	27	49	16	21	2	58	110	34	38	22	3	35	5	NA	44	43	16
ENSMUSG00000093502	2455	1696	451	58	2005	670	2146	114	NA	NA	683	189	156	2369	412	3194	6	133	1951	6	1243	841	101	1396	733	431	349	52	899	278	38	33	239	158	604	101	69	196	182	179	111	76	106	13	324	436	174	180	88	29	212	27	NA	186	162	83
ENSMUSG00000105574	1495	1058	133	28	1138	394	1162	35	NA	NA	512	106	77	1116	189	1948	0	27	1443	10	1068	704	96	532	250	127	114	19	343	85	10	25	62	54	185	36	27	45	56	101	35	41	19	2	121	228	136	115	26	24	101	21	NA	106	93	53
ENSMUSG00000093748	325	223	68	19	176	91	243	12	NA	NA	105	30	37	250	45	433	0	14	277	2	203	154	26	191	110	78	44	2	128	67	9	5	37	17	107	4	10	22	13	26	16	14	25	1	21	52	32	18	10	6	21	10	NA	21	35	18
ENSMUSG00000105530	802	528	122	24	615	260	678	26	NA	NA	254	58	55	722	90	1113	2	18	675	2	438	317	30	510	262	124	146	10	300	65	9	4	103	47	246	24	30	72	66	56	58	43	33	7	75	134	43	47	19	5	45	9	NA	61	37	28
ENSMUSG00000105454	109	70	19	0	84	33	82	1	NA	NA	38	12	11	60	17	157	2	1	119	3	92	57	8	57	36	41	26	5	69	19	3	2	15	11	30	3	5	9	0	11	3	3	10	0	11	13	7	12	1	3	10	2	NA	9	1	2
ENSMUSG00000105958	731	481	102	59	521	201	644	9	NA	NA	199	74	49	562	117	931	0	21	695	4	666	391	34	453	255	139	162	5	308	96	13	24	101	51	250	23	13	55	43	73	56	29	31	17	68	150	47	57	22	1	44	18	NA	62	61	23
ENSMUSG00000106404	267	172	54	8	195	76	263	12	NA	NA	81	31	27	243	47	375	0	10	370	3	212	118	16	172	89	70	70	13	123	40	1	8	20	37	96	6	18	20	27	22	15	19	10	4	28	56	21	40	5	4	19	4	NA	24	25	13
ENSMUSG00000106408	462	407	78	17	462	188	493	8	NA	NA	193	36	46	414	67	826	4	14	509	0	388	216	27	302	199	123	88	13	239	67	7	24	51	34	149	11	26	41	44	37	38	33	39	6	52	76	35	65	14	4	36	8	NA	62	25	10
ENSMUSG00000106414	708	522	167	40	662	204	808	25	NA	NA	201	63	78	640	90	1116	4	11	782	0	504	283	33	495	243	161	122	12	287	81	15	9	65	74	221	27	44	34	62	68	53	55	26	11	78	103	58	74	31	8	83	12	NA	40	29	35
ENSMUSG00000057577	39	34	11	3	21	14	41	1	NA	NA	18	1	2	45	2	63	0	1	36	0	35	16	1	28	21	6	2	0	9	3	0	0	3	3	14	2	1	0	2	2	2	2	0	0	6	6	1	1	1	1	3	0	NA	0	3	0
ENSMUSG00000103544	821	501	151	65	599	270	738	25	NA	NA	325	76	64	553	122	1225	4	13	812	0	496	290	40	540	328	215	151	10	353	119	15	23	87	46	191	45	34	56	53	80	39	45	35	8	114	200	65	76	21	9	51	3	NA	54	67	28
ENSMUSG00000105974	451	282	75	16	257	108	308	24	NA	NA	153	39	21	347	45	570	0	16	366	2	251	149	17	235	178	78	84	6	201	34	3	14	34	33	160	10	4	33	29	32	13	23	26	7	29	79	23	32	13	10	41	1	NA	37	11	13
ENSMUSG00000105791	247	185	36	6	191	56	187	4	NA	NA	90	20	12	223	28	342	0	11	233	1	148	93	11	185	140	70	61	6	145	43	4	3	59	22	58	8	20	16	16	22	27	28	16	4	27	64	35	11	6	1	20	0	NA	40	14	16
ENSMUSG00000106469	245	155	45	7	187	53	222	14	NA	NA	76	27	16	144	47	339	2	6	210	0	103	76	18	154	68	66	36	3	82	38	3	10	47	7	50	6	4	8	16	18	17	3	9	0	15	39	10	13	7	1	10	0	NA	28	9	1
ENSMUSG00000104655	710	452	108	62	587	222	587	11	NA	NA	237	53	34	432	102	819	4	16	628	4	381	249	25	271	154	122	87	4	207	95	4	14	85	41	212	14	27	57	49	42	30	37	21	3	57	132	34	75	16	9	28	21	NA	44	67	24
ENSMUSG00000105332	268	225	53	21	188	75	212	11	NA	NA	102	26	18	206	35	428	3	5	254	2	176	89	13	193	155	74	64	14	157	52	10	7	50	48	93	12	21	14	29	27	15	14	17	11	47	70	28	26	1	4	22	1	NA	10	19	8
ENSMUSG00000104929	285	227	50	11	235	94	283	10	NA	NA	108	22	23	240	44	462	0	7	288	0	198	127	25	223	144	90	69	9	142	42	6	7	82	37	179	10	27	37	23	26	44	26	32	13	40	40	17	23	7	4	15	3	NA	17	17	4
ENSMUSG00000106244	666	386	124	34	474	171	551	14	NA	NA	199	44	16	449	92	915	1	23	578	0	477	219	31	482	229	180	146	20	315	109	12	11	112	83	331	29	50	46	86	105	92	65	78	31	70	109	62	42	18	6	32	5	NA	43	30	24
ENSMUSG00000105620	800	495	150	51	551	219	692	18	NA	NA	275	59	32	530	89	1129	0	23	687	2	541	266	35	656	287	239	173	17	381	139	14	19	152	105	478	37	65	36	109	124	102	39	72	29	73	117	67	66	15	9	52	12	NA	45	40	31
ENSMUSG00000104562	176	84	24	19	105	36	154	6	NA	NA	49	24	10	84	10	194	0	4	136	0	115	77	3	91	53	33	17	5	79	12	9	1	20	19	89	10	8	12	10	24	14	1	6	3	15	34	14	19	4	3	10	1	NA	23	15	13
ENSMUSG00000104661	815	544	127	31	613	246	614	30	NA	NA	258	43	40	522	110	986	6	17	702	2	523	294	23	432	229	139	143	11	253	128	5	21	96	62	308	33	63	47	45	99	49	43	32	10	68	88	58	61	18	2	62	11	NA	45	42	14
ENSMUSG00000105922	381	296	72	19	354	119	354	14	NA	NA	152	38	44	245	54	649	4	16	394	1	265	179	23	204	126	70	64	3	175	53	7	8	59	27	146	24	10	26	46	54	21	24	12	1	46	78	46	36	16	4	16	1	NA	17	34	26
ENSMUSG00000105983	1220	808	253	16	949	383	1259	34	NA	NA	432	141	71	895	159	1798	6	23	1246	8	752	480	48	424	379	149	171	18	449	113	22	32	170	95	419	60	24	88	129	152	83	36	92	15	94	243	97	104	34	15	52	16	NA	78	48	65
ENSMUSG00000105828	110	55	27	5	71	38	73	1	NA	NA	36	3	5	50	15	152	2	3	96	0	66	56	3	32	26	22	5	5	46	20	0	2	10	8	22	1	2	2	9	15	6	0	4	3	12	12	10	2	5	2	6	1	NA	8	9	2
ENSMUSG00000106579	811	567	204	40	552	242	789	17	NA	NA	246	50	58	555	116	1264	1	23	648	0	403	272	29	465	273	191	144	17	390	124	7	12	89	37	319	16	24	56	78	66	33	28	26	3	90	129	60	53	30	3	44	13	NA	52	46	32
ENSMUSG00000105700	732	500	146	22	548	237	872	21	NA	NA	211	51	39	365	70	676	3	9	414	1	281	209	25	399	226	189	97	36	345	91	7	24	73	39	159	24	35	50	52	46	22	30	26	5	66	135	70	68	29	7	72	13	NA	29	21	14
ENSMUSG00000093490	176	95	20	0	133	43	149	6	NA	NA	49	3	4	112	27	214	2	1	129	0	86	45	7	70	43	23	13	1	59	24	1	0	26	2	28	6	7	6	20	7	5	2	3	0	11	28	4	9	9	0	18	0	NA	5	6	1
ENSMUSG00000106539	362	225	52	16	371	87	433	6	NA	NA	133	27	15	216	51	478	1	8	252	0	160	96	6	157	107	76	42	18	152	53	2	9	41	6	92	7	10	26	38	18	38	2	14	1	30	83	46	25	18	4	25	4	NA	11	21	23
ENSMUSG00000105771	772	518	148	32	550	234	891	12	NA	NA	282	58	63	411	109	1064	0	15	618	0	393	228	35	494	269	209	152	66	374	118	7	22	103	29	195	10	30	44	63	33	30	10	14	17	77	165	50	73	24	12	53	16	NA	61	42	34
ENSMUSG00000083477	325	222	65	9	254	98	208	11	NA	NA	102	14	24	295	54	438	0	14	344	0	223	127	7	176	85	55	51	14	85	22	5	0	39	7	71	10	13	17	26	21	6	5	4	3	42	49	13	30	7	1	34	1	NA	17	10	9
ENSMUSG00000105540	1038	695	226	37	600	241	733	41	NA	NA	253	63	63	875	148	1225	6	13	925	1	629	362	45	484	266	186	174	33	258	89	24	4	135	42	209	5	27	46	29	42	47	27	34	8	141	95	56	61	47	13	72	9	NA	70	55	40
ENSMUSG00000104634	765	488	137	22	339	133	362	9	NA	NA	160	24	47	509	69	600	7	17	865	3	389	285	38	183	135	147	86	24	195	69	12	1	62	27	124	12	26	20	69	47	40	23	9	6	45	57	33	54	33	13	92	0	NA	43	41	19
ENSMUSG00000029090	81912	61218	17266	1921	45163	17267	53161	2120	NA	NA	20338	3771	4899	57961	7376	68772	413	2703	83840	313	46282	28015	3908	10545	9145	13719	11186	1390	15060	5263	1036	554	9303	5811	21081	1614	3343	3918	4627	6138	4346	3562	3435	607	6647	9157	4042	4892	3717	1088	6054	613	NA	5614	4427	2185
ENSMUSG00000106430	1114	748	237	37	674	214	851	32	NA	NA	288	58	60	813	106	720	5	44	945	0	633	311	51	154	158	153	156	14	180	80	10	20	109	57	265	23	50	75	81	110	45	46	56	2	73	116	55	49	25	22	88	15	NA	66	47	17
ENSMUSG00000104870	2097	1507	425	110	1093	454	1319	60	NA	NA	520	118	111	1791	299	2178	4	57	2069	2	1090	638	94	872	589	302	365	79	588	171	37	27	239	155	737	61	70	129	129	158	162	102	123	13	191	207	111	134	99	24	212	12	NA	172	143	35
ENSMUSG00000105020	59843	43364	11276	1340	26777	10671	29552	1111	NA	NA	14710	3299	3758	53123	8908	70746	302	2360	60624	266	36162	20922	2701	21330	14329	8466	8910	1112	13744	4784	1155	699	6230	2906	10747	1516	2084	2241	2712	3506	2435	1764	1646	318	4617	7701	3665	3959	2188	645	4145	391	NA	4371	3258	1500
ENSMUSG00000099124	17	16	7	0	13	3	16	0	NA	NA	7	1	1	18	2	31	0	1	27	0	13	3	1	10	2	1	4	0	10	0	0	0	0	0	6	0	2	1	3	1	3	2	0	0	2	1	2	3	1	0	2	1	NA	4	1	2
ENSMUSG00000095857	19	8	7	0	0	2	13	1	NA	NA	4	0	1	10	3	24	0	0	36	0	15	0	0	5	2	1	3	0	0	3	2	0	0	0	1	0	0	0	1	2	1	0	0	0	1	1	1	2	1	0	0	0	NA	0	2	0
ENSMUSG00000105423	41531	32254	7609	860	20437	8002	22096	882	NA	NA	11035	2563	2971	43806	7031	56746	183	1401	45136	153	29868	18656	2227	16786	9633	6129	7070	820	9935	3498	845	542	5021	2297	9547	1146	1679	1962	2274	2816	1823	1473	1351	293	3210	5281	2285	2609	1592	500	2968	353	NA	3259	2511	1266
ENSMUSG00000106345	292	253	50	2	143	58	180	5	NA	NA	64	30	32	314	44	367	0	4	360	0	277	157	13	136	51	61	53	1	76	29	8	6	47	13	67	12	5	30	8	18	14	8	5	3	27	47	13	36	20	2	18	0	NA	16	26	7
ENSMUSG00000105320	49862	37158	9633	1357	24770	9664	26425	1010	NA	NA	12120	2844	3034	48474	7816	59719	267	1636	60749	196	39110	24857	2912	17985	11182	7497	8230	894	12711	4589	1164	541	5856	2742	11177	1415	1726	2098	2848	3680	2504	1612	1797	289	4032	6482	2817	3269	2003	625	3612	338	NA	3422	2990	1393
ENSMUSG00000106038	1276	983	160	49	654	228	625	26	NA	NA	405	81	85	1317	231	1680	5	39	1382	0	850	558	68	767	538	214	240	35	360	124	26	24	192	76	277	42	37	53	86	129	60	23	34	4	94	227	86	94	53	39	117	10	NA	92	72	39
ENSMUSG00000105931	1020	667	150	39	506	163	480	24	NA	NA	250	64	76	915	174	1178	1	25	1185	1	742	454	38	443	310	175	197	28	296	77	13	11	146	53	286	29	16	45	69	74	67	65	25	6	87	121	51	84	40	35	86	11	NA	55	39	34
ENSMUSG00000105273	186	88	23	4	90	31	78	5	NA	NA	55	22	18	135	27	219	0	3	174	1	122	51	12	88	53	29	30	7	40	16	2	3	30	9	53	2	3	5	8	8	12	2	1	2	13	11	17	10	13	2	22	9	NA	16	17	5
ENSMUSG00000106267	372	261	56	4	125	45	146	9	NA	NA	81	28	43	285	47	428	0	23	422	0	244	143	19	141	74	56	49	5	86	52	13	1	25	11	44	6	16	12	27	39	31	8	4	5	21	46	20	12	17	0	23	2	NA	38	32	2
ENSMUSG00000104635	39	14	4	1	23	3	13	2	NA	NA	9	7	8	34	3	34	0	0	46	0	8	13	3	44	9	9	0	0	26	0	9	0	5	4	10	5	1	9	0	8	4	5	2	0	0	6	3	4	4	2	3	0	NA	5	2	0
ENSMUSG00000029167	78156	47314	14566	1111	33075	12886	41272	1251	NA	NA	11157	1936	1612	66372	10547	73366	116	2777	58770	155	37294	20633	2636	6136	3199	7327	5464	724	7996	2756	266	294	4465	1706	16922	1522	1732	3130	3000	4336	3378	2875	2038	443	4107	5033	2447	2262	1819	771	4688	380	NA	1455	1373	544
ENSMUSG00000105442	547	223	53	13	205	77	276	8	NA	NA	37	8	9	541	65	377	1	12	350	2	236	131	15	70	60	60	43	4	88	20	4	0	42	14	116	6	11	16	33	45	36	16	18	5	23	23	2	8	19	2	36	6	NA	7	10	2
ENSMUSG00000105622	1316	909	336	15	517	230	670	15	NA	NA	179	30	35	1181	191	1444	0	37	1056	0	618	382	38	109	53	117	103	8	121	31	8	6	74	26	261	24	28	40	31	91	54	22	22	0	44	71	20	41	28	15	85	8	NA	27	29	5
ENSMUSG00000106575	985	723	259	12	509	185	570	8	NA	NA	173	35	20	910	146	1245	3	18	931	0	659	339	37	151	59	131	128	12	182	59	4	5	82	40	230	14	56	55	27	83	66	74	42	1	71	90	44	37	26	13	49	5	NA	25	33	13
ENSMUSG00000105762	1781	1144	373	31	778	295	813	26	NA	NA	271	38	34	1318	237	1684	3	53	1391	1	996	494	56	178	104	198	160	13	203	73	3	10	100	24	432	33	31	83	79	80	76	94	49	9	96	138	82	44	43	16	106	10	NA	31	43	28
ENSMUSG00000105663	1893	1024	370	19	753	296	822	35	NA	NA	246	63	54	1388	269	1678	5	59	1307	0	863	407	60	173	109	203	132	23	181	94	23	2	107	76	278	33	54	91	53	101	66	49	42	2	123	127	55	51	41	15	111	19	NA	51	36	10
ENSMUSG00000106010	2680	1504	420	75	1155	492	1355	36	NA	NA	441	62	62	2029	346	2340	4	91	2070	4	1197	575	93	242	138	313	193	28	323	139	8	23	159	64	469	37	52	84	101	161	83	90	80	7	173	228	126	111	73	20	142	2	NA	55	63	17
ENSMUSG00000104919	812	519	194	11	343	150	395	26	NA	NA	103	16	22	598	101	738	2	13	553	0	328	201	43	75	50	78	64	10	81	44	2	2	44	22	225	11	14	31	65	29	30	25	27	4	25	46	14	8	12	15	38	16	NA	25	15	16
ENSMUSG00000105942	3215	1715	546	68	1882	865	2441	87	NA	NA	700	106	51	2965	452	3291	2	101	2118	8	1224	693	91	179	126	304	141	26	210	167	6	4	152	52	402	68	47	144	98	111	84	76	33	7	131	227	143	116	77	24	186	11	NA	67	74	16
ENSMUSG00000106292	1925	982	357	52	874	332	983	47	NA	NA	329	65	23	1464	277	1754	5	127	1309	11	831	436	59	165	91	209	181	32	165	97	5	14	76	36	742	28	50	116	115	179	154	55	126	22	181	162	70	99	47	35	150	2	NA	15	49	13
ENSMUSG00000104847	656	440	151	6	368	163	443	18	NA	NA	151	29	22	540	76	588	0	23	516	0	309	180	12	145	80	66	69	2	145	58	4	6	63	14	183	21	12	58	29	63	20	32	24	5	53	61	20	26	28	6	39	5	NA	15	18	10
ENSMUSG00000098726	33	14	6	0	16	1	18	0	NA	NA	1	1	2	20	2	28	1	2	22	0	14	7	1	4	13	8	0	0	7	2	0	0	0	0	3	0	3	0	1	0	3	4	2	1	0	5	1	0	1	0	1	0	NA	2	1	0
ENSMUSG00000106648	814	544	150	8	429	168	547	11	NA	NA	175	28	24	477	72	748	0	11	672	1	354	234	46	190	139	102	135	4	192	77	4	3	51	18	188	13	20	34	30	34	39	23	31	2	59	99	44	55	21	16	51	3	NA	22	21	7
ENSMUSG00000029169	6016	4013	1408	102	3094	1300	3407	137	NA	NA	1084	268	218	4431	749	5309	10	230	4873	14	3082	2049	236	1832	974	952	1353	101	1485	734	90	53	499	227	1303	190	216	300	352	319	266	173	183	33	459	585	292	297	179	37	416	40	NA	273	230	87
ENSMUSG00000106607	252	160	55	4	100	39	136	8	NA	NA	52	9	5	161	25	219	0	4	194	0	114	74	8	70	40	33	39	3	56	31	3	4	17	5	63	10	5	5	15	10	4	8	11	1	34	25	9	11	5	2	24	3	NA	8	9	3
ENSMUSG00000097145	68573	43126	11358	900	26859	11073	29116	1122	NA	NA	11044	1997	2026	44658	8085	52616	130	2334	57199	203	31695	19535	2705	12700	7562	7577	8359	1014	9903	4697	574	356	4149	1681	8765	1162	1407	2212	2563	2595	1733	1290	1395	221	3627	5217	2346	2515	1595	474	3476	255	NA	1960	1772	607
ENSMUSG00000106464	11000	6797	1840	250	4273	1660	4366	179	NA	NA	1738	377	309	6146	1043	7673	19	348	7059	29	3608	2390	398	2549	1594	1551	1711	177	1755	848	130	82	648	281	1521	197	249	373	390	484	316	279	191	40	618	900	436	411	283	67	739	56	NA	294	266	95
ENSMUSG00000105328	1268	765	175	12	492	216	545	28	NA	NA	180	51	32	780	135	851	1	47	1121	4	656	462	44	368	218	167	216	12	250	146	19	14	75	61	259	30	37	63	95	65	25	32	38	8	65	118	51	73	25	3	48	7	NA	21	26	11
ENSMUSG00000104751	245	205	53	6	86	37	72	2	NA	NA	39	8	13	118	34	200	1	13	214	0	78	62	15	45	22	47	29	7	45	22	2	0	9	6	24	17	7	13	4	12	6	4	5	0	2	12	5	6	9	2	11	2	NA	9	12	9
ENSMUSG00000088981	39	50	18	2	20	6	15	2	NA	NA	10	5	0	47	7	72	0	0	48	0	22	36	0	26	17	6	9	0	12	3	0	0	3	8	7	2	1	3	4	0	0	2	5	0	7	8	2	3	1	2	4	0	NA	1	2	0
ENSMUSG00000072941	6296	3737	1064	92	2367	929	2441	97	NA	NA	852	274	277	3999	728	4549	12	203	4830	13	2923	1850	178	1950	992	1040	919	86	1420	502	62	45	285	166	1468	127	165	224	220	429	189	245	143	28	448	595	284	309	113	51	409	13	NA	193	240	58
ENSMUSG00000045790	59751	35211	11814	1458	19980	7954	23080	915	NA	NA	7864	1618	1326	31796	5450	40001	93	1720	42416	182	24045	13675	2048	11344	7392	11166	12851	1468	14693	8877	627	412	3119	1272	11552	881	1364	1849	2182	2829	1348	1802	901	337	2694	4159	1691	1867	1199	575	3462	271	NA	1345	1384	511
ENSMUSG00000106380	1463	820	230	56	393	192	460	15	NA	NA	180	27	37	721	106	927	1	25	1154	3	622	329	41	265	192	265	299	58	313	138	6	17	77	35	247	21	19	43	60	84	21	23	25	2	59	90	39	31	15	10	87	3	NA	37	40	10
ENSMUSG00000039252	28907	16945	5654	294	9129	3590	13054	380	NA	NA	3740	934	900	21520	3401	20935	66	936	28324	94	18815	10665	1372	2178	1284	2837	2621	328	4770	2157	110	129	821	348	1832	449	324	591	529	622	355	449	318	46	2433	2812	1417	1326	371	125	836	87	NA	975	1062	201
ENSMUSG00000104829	1019	537	158	3	315	124	385	22	NA	NA	135	24	28	658	140	735	4	15	999	2	568	337	52	100	51	128	62	11	148	78	4	3	24	7	40	12	8	11	27	21	9	18	6	1	51	78	56	64	7	0	25	7	NA	38	25	8
ENSMUSG00000104974	1618	982	346	16	585	222	841	29	NA	NA	244	73	43	1380	207	1307	4	53	1719	6	1052	610	66	159	110	204	212	16	306	217	4	12	58	22	98	34	35	25	31	29	28	19	24	5	123	182	104	76	31	4	39	4	NA	63	84	22
ENSMUSG00000095078	558	345	152	7	276	124	292	13	NA	NA	152	46	44	466	90	603	0	19	558	1	343	158	35	188	154	102	73	3	113	50	14	8	52	36	89	13	17	20	19	27	26	10	12	4	39	84	22	43	19	8	37	13	NA	40	24	14
ENSMUSG00000052295	8160	5775	1458	114	3830	1348	4243	131	NA	NA	1679	339	440	6651	1106	7900	32	274	8767	21	5975	3309	411	1808	1064	986	956	103	1596	694	51	80	521	191	927	161	122	288	281	290	190	136	159	19	970	1096	356	508	160	59	467	51	NA	449	381	160
ENSMUSG00000029173	10679	6979	2409	160	5371	2041	7181	270	NA	NA	2206	495	503	8860	1459	10404	40	354	12392	39	8526	4494	626	2146	1379	1420	1550	161	2544	1137	133	68	677	259	1409	223	275	387	384	379	247	242	226	40	944	996	449	462	221	87	556	49	NA	525	486	222
ENSMUSG00000029186	16050	11106	3355	289	10727	3697	11578	348	NA	NA	3880	980	934	12195	2280	17384	60	386	16387	67	10298	5533	758	6554	4367	2307	2561	159	3862	1550	356	164	982	437	2185	276	351	396	718	802	663	296	303	52	1312	1655	747	876	384	104	924	80	NA	1105	896	428
ENSMUSG00000029179	22978	17392	5429	602	17361	6425	19249	461	NA	NA	5548	1204	1120	18402	3130	25437	111	626	23884	91	15659	9246	1236	4479	2860	3588	4041	525	6001	3127	361	242	1424	632	3613	425	546	676	1136	1066	850	533	479	81	2410	2802	1235	1323	799	217	1546	185	NA	1339	1053	480
ENSMUSG00000029176	4711	2845	758	123	2906	1053	3501	122	NA	NA	1173	252	240	4058	623	4315	28	181	4702	12	3256	1815	213	1729	1183	881	861	116	1420	654	97	64	404	209	1008	117	164	248	391	247	231	140	141	21	396	479	283	242	186	45	366	37	NA	304	225	91
ENSMUSG00000105054	378	350	69	16	279	111	353	33	NA	NA	183	24	34	467	58	645	10	15	467	4	313	204	21	275	124	87	65	15	120	30	5	2	65	42	119	17	19	40	28	19	9	31	25	1	18	61	33	23	37	17	54	8	NA	54	29	8
ENSMUSG00000077757	124	108	28	4	83	34	102	11	NA	NA	51	4	37	234	24	259	0	19	233	1	161	71	8	78	27	40	33	0	62	15	0	4	14	6	38	9	7	3	3	4	8	0	0	0	5	17	2	5	8	1	9	5	NA	14	13	0
ENSMUSG00000106352	11949	7920	2164	315	6931	2870	7882	305	NA	NA	3438	865	1004	10039	1637	14118	66	435	11996	50	7552	4683	509	5956	3362	2284	2014	214	3083	1167	253	193	1049	488	2068	302	360	564	637	626	494	319	335	35	1036	1832	691	875	350	149	818	114	NA	1076	837	335
ENSMUSG00000106538	8685	5920	1653	259	4840	2017	5515	182	NA	NA	2435	609	649	7355	1207	10186	37	334	9345	40	5833	3747	434	4336	2484	1668	1447	170	2366	878	179	143	759	365	1540	210	252	408	411	453	368	242	248	31	709	1235	532	671	288	120	549	80	NA	786	674	280
ENSMUSG00000029188	21241	15190	3651	538	11597	4481	12755	533	NA	NA	5607	1414	1430	18362	3086	24289	104	773	21248	87	13555	7988	1002	10689	6268	3769	3186	404	5970	2080	391	196	2130	1037	4446	660	727	1135	1211	1210	846	584	713	100	1916	2759	1280	1416	666	244	1715	138	NA	1768	1485	623
ENSMUSG00000090642	852	597	159	38	578	249	693	40	NA	NA	294	74	65	871	108	1075	1	55	874	11	589	348	49	487	315	177	172	2	294	79	11	20	165	45	246	50	33	75	81	81	24	35	63	5	137	172	53	74	17	7	62	7	NA	74	41	38
ENSMUSG00000029189	17165	15396	4684	2239	11690	4112	11116	290	NA	NA	4052	970	1179	23354	3509	26617	61	2544	22656	93	19501	11792	1183	10785	5470	14745	6730	634	8553	3483	426	616	4395	1414	8466	1310	1218	1829	2034	1975	1528	785	995	193	3123	4031	1910	2454	551	181	1495	131	NA	1310	945	340
ENSMUSG00000077316	14	14	4	1	15	4	16	2	NA	NA	1	3	1	25	3	27	0	3	27	0	22	15	0	10	6	20	5	0	18	5	0	1	0	2	3	2	0	5	4	3	0	0	0	4	0	6	4	3	1	0	2	0	NA	1	1	1
ENSMUSG00000061461	6457	4593	1384	157	3587	1443	4367	179	NA	NA	1506	334	331	4880	790	6547	26	241	5641	16	3735	2182	313	1606	864	1097	804	115	1424	412	96	45	771	223	1080	238	172	352	410	377	186	188	147	34	419	630	270	287	194	92	435	58	NA	312	272	123
ENSMUSG00000106981	1195	887	198	15	776	258	756	35	NA	NA	279	84	86	954	182	1184	4	43	1111	6	647	439	54	447	355	239	194	16	265	91	11	16	220	68	295	44	37	123	62	79	57	48	37	24	74	83	52	46	70	30	99	10	NA	79	61	31
ENSMUSG00000077696	64	50	3	3	45	5	41	3	NA	NA	13	3	4	37	12	68	1	1	49	1	22	24	8	37	15	24	14	4	11	4	1	1	15	7	5	2	2	1	1	3	5	0	1	0	2	13	5	2	2	1	5	0	NA	2	1	0
ENSMUSG00000106808	4259	2873	691	220	3683	1431	4218	165	NA	NA	1515	374	385	3989	710	5728	23	120	4197	9	2822	1763	188	2843	1527	1069	1131	143	1764	835	130	70	920	347	1639	299	296	540	480	546	277	273	183	22	539	821	364	418	201	64	457	60	NA	409	227	189
ENSMUSG00000088646	111	45	14	0	36	20	60	1	NA	NA	21	5	3	50	14	74	0	4	69	0	39	25	3	37	22	19	14	0	29	4	1	0	16	7	17	5	3	5	4	3	5	1	2	0	8	18	5	5	2	1	7	0	NA	9	4	7
ENSMUSG00000039191	73187	45137	11966	2825	45772	17252	51605	2313	NA	NA	20926	5165	4753	66402	11384	84298	360	2677	77450	334	50183	31542	3529	39922	24784	17956	15686	2053	27017	9660	1891	1297	11745	4744	26833	3373	4393	5784	7547	6897	5187	3945	3398	784	8048	11543	5025	5289	3928	1239	7829	704	NA	5130	4018	2031
ENSMUSG00000106807	1521	725	194	59	1042	411	1244	77	NA	NA	476	116	100	1377	230	1839	12	48	1329	8	884	602	56	464	428	401	369	49	628	268	33	19	317	115	539	72	106	132	163	155	159	85	43	19	214	270	113	134	103	16	185	32	NA	103	82	53
ENSMUSG00000107111	439	314	105	14	223	85	270	11	NA	NA	115	25	9	313	60	451	1	16	499	1	319	172	32	202	111	133	69	13	135	68	19	14	39	22	175	14	20	29	30	39	24	14	11	5	33	50	11	27	22	8	37	2	NA	34	34	10
ENSMUSG00000029193	7259	4466	1305	127	3330	1217	3851	143	NA	NA	1626	393	344	5917	954	7199	24	189	6386	25	3879	2234	317	2638	1375	1023	876	127	1745	648	86	30	764	294	1292	199	159	284	307	365	236	184	165	24	591	668	421	301	237	80	503	55	NA	451	306	149
ENSMUSG00000039178	24436	16888	4073	593	14875	5560	17195	730	NA	NA	6012	1543	1457	22002	3565	26495	114	846	27359	111	16587	10677	1202	12197	7105	4311	4450	437	6817	2593	600	329	2826	1257	6676	770	808	1362	1890	1986	1495	1079	1047	216	3001	3725	1575	1703	1127	329	2356	171	NA	1642	1483	698
ENSMUSG00000107182	651	525	98	9	493	182	488	11	NA	NA	183	72	54	548	94	768	2	18	738	3	450	206	39	338	203	125	154	9	184	81	24	4	50	16	190	41	21	34	67	70	34	28	19	4	117	126	47	37	39	9	60	7	NA	60	46	22
ENSMUSG00000107173	421	322	69	5	205	78	231	8	NA	NA	98	28	32	379	63	364	0	25	439	4	275	145	25	164	97	37	42	8	88	25	4	3	30	22	117	7	11	22	19	19	14	5	11	2	60	75	13	16	6	4	37	4	NA	30	33	20
ENSMUSG00000039156	44420	34306	8031	1162	15054	6239	16760	910	NA	NA	8862	3441	3284	34355	5937	53088	333	1340	47322	204	28273	18923	2244	40715	21227	8515	11053	1093	12743	5067	1694	740	4063	1880	10228	1065	1180	1921	3537	2758	2242	1255	1608	345	4762	5987	2905	2594	1440	557	4166	254	NA	3341	4052	1580
ENSMUSG00000107105	398	304	64	5	148	54	138	16	NA	NA	90	30	36	261	37	446	3	13	354	3	178	120	10	653	278	59	129	12	135	68	25	9	25	19	138	5	11	30	34	25	20	9	15	7	23	53	29	26	13	6	29	3	NA	21	29	2
ENSMUSG00000105912	3659	2755	789	130	2448	914	2432	106	NA	NA	1033	318	316	4394	701	4390	33	196	4395	29	2689	1696	217	1732	954	640	623	93	1314	438	74	59	602	261	1472	177	243	218	257	189	181	165	116	37	469	502	261	211	316	57	364	36	NA	283	238	134
ENSMUSG00000106529	2440	1651	479	38	1723	675	1431	52	NA	NA	887	219	207	2067	377	3472	22	82	2307	7	1430	891	92	1049	627	451	366	24	752	185	61	31	325	127	551	40	83	110	164	138	120	93	79	15	164	278	105	143	100	28	175	25	NA	210	195	97
ENSMUSG00000105143	43	19	4	3	20	3	22	4	NA	NA	6	1	3	14	2	30	1	0	29	0	19	13	2	13	9	1	3	0	14	0	0	0	4	0	4	0	0	2	1	1	1	3	1	0	2	3	1	0	0	0	3	0	NA	6	2	0
ENSMUSG00000106126	1462	1012	323	34	718	326	761	46	NA	NA	332	68	87	1218	205	1567	4	37	1535	10	920	511	76	748	468	190	210	35	444	122	45	13	146	61	452	42	69	73	111	98	110	99	58	5	118	147	75	72	65	18	110	18	NA	153	79	60
ENSMUSG00000077507	29	24	4	2	15	5	18	1	NA	NA	7	4	0	27	5	21	0	0	28	0	13	10	3	18	13	4	10	0	3	3	0	2	3	3	11	1	2	3	3	4	3	0	1	0	2	3	3	0	1	1	1	0	NA	2	3	1
ENSMUSG00000106113	241	207	61	10	161	60	150	3	NA	NA	76	26	34	195	33	312	0	13	306	0	190	93	7	193	65	31	56	7	58	13	1	0	42	7	74	3	10	8	18	34	4	5	4	0	17	37	20	8	6	5	22	2	NA	33	40	2
ENSMUSG00000065795	44	20	8	1	35	7	30	1	NA	NA	11	2	4	32	2	23	0	0	38	0	10	8	0	6	16	0	4	0	5	1	0	0	2	1	6	2	2	2	0	0	0	1	0	0	2	8	0	0	8	0	2	1	NA	2	3	0
ENSMUSG00000105702	1870	1205	401	31	975	365	1034	25	NA	NA	389	119	148	1727	320	1860	11	94	1858	5	1053	714	100	940	456	281	371	17	544	139	51	26	222	113	352	39	76	86	67	89	69	54	54	7	143	221	130	118	53	18	192	2	NA	127	92	46
ENSMUSG00000105384	268	139	39	7	163	50	124	6	NA	NA	79	7	5	220	32	330	3	3	215	2	128	66	9	109	58	23	37	2	37	18	2	0	16	10	46	6	20	9	3	13	12	8	8	0	9	43	22	17	3	2	16	0	NA	17	24	6
ENSMUSG00000105551	112	58	17	2	61	23	57	5	NA	NA	33	6	5	106	17	150	0	2	133	0	76	44	5	43	31	11	24	3	32	12	3	0	11	2	15	6	2	2	10	2	0	4	5	2	11	15	10	6	2	4	7	0	NA	3	18	8
ENSMUSG00000083902	535	337	70	12	300	91	239	4	NA	NA	96	14	39	391	79	472	0	19	466	2	260	148	25	149	98	52	53	8	100	37	1	2	60	12	58	13	15	21	22	15	26	18	14	0	35	82	17	30	20	7	35	1	NA	42	30	20
ENSMUSG00000105186	1	0	0	0	0	0	0	0	NA	NA	0	0	0	2	0	3	0	0	0	0	0	0	0	0	0	0	1	0	0	0	0	0	0	0	0	0	0	0	0	0	0	0	0	0	0	0	0	0	0	0	0	0	NA	0	0	0
ENSMUSG00000106335	208	175	38	14	88	52	79	7	NA	NA	78	23	23	142	24	124	4	12	227	1	127	110	8	177	117	54	49	3	100	32	8	0	43	17	87	9	14	25	26	11	25	11	10	1	47	31	19	13	17	2	35	0	NA	26	16	14
ENSMUSG00000105678	1618	1069	341	46	970	388	974	32	NA	NA	531	117	136	1611	280	1993	3	90	2213	2	1539	828	104	783	376	265	323	14	547	176	14	19	234	97	301	67	55	82	124	150	156	69	52	14	219	236	80	146	100	40	128	14	NA	203	140	83
ENSMUSG00000105685	98	64	18	1	43	22	44	0	NA	NA	33	7	5	74	8	97	0	6	113	0	59	26	3	58	18	19	17	1	19	4	1	3	10	4	25	5	0	3	2	2	6	6	1	0	6	14	9	3	6	0	3	1	NA	10	11	2
ENSMUSG00000106326	15927	9848	2622	413	9069	3684	8728	341	NA	NA	3878	992	957	14311	2186	16824	60	456	16450	59	10182	5880	774	7819	4514	2443	3076	381	4903	1415	310	179	1862	795	3181	400	750	734	918	1054	899	635	559	120	1248	1997	1052	944	693	184	1298	105	NA	960	793	447
ENSMUSG00000088734	34	20	7	1	18	2	11	0	NA	NA	7	4	0	18	7	29	0	0	28	0	17	10	0	20	10	7	0	2	8	3	0	0	3	4	3	1	0	1	3	0	2	0	0	0	2	3	2	0	0	0	6	0	NA	0	4	0
ENSMUSG00000088751	28	18	4	0	13	5	16	1	NA	NA	6	1	0	20	2	18	0	1	21	0	22	6	1	4	7	3	10	0	5	3	0	3	0	2	2	0	0	2	0	5	0	2	0	1	2	4	2	4	0	0	0	0	NA	0	2	1
ENSMUSG00000077333	13	22	3	0	12	4	10	0	NA	NA	4	3	0	18	1	19	0	1	16	0	10	11	1	4	4	0	2	0	4	0	0	1	1	0	7	0	0	0	0	2	0	2	0	0	3	1	2	1	1	0	1	0	NA	1	0	0
ENSMUSG00000104739	463	306	98	22	244	106	280	12	NA	NA	95	22	43	381	65	560	0	9	460	0	289	204	15	261	132	72	93	25	125	53	8	3	57	22	90	16	16	23	19	26	30	20	38	8	35	48	34	26	28	7	56	3	NA	36	22	14
ENSMUSG00000104560	420	321	72	8	190	92	227	14	NA	NA	116	33	38	328	64	531	0	24	442	1	241	160	36	173	113	22	73	7	123	54	5	2	32	14	74	6	6	16	24	27	13	8	0	2	37	43	35	29	26	18	24	0	NA	47	22	5
ENSMUSG00000105291	1149	554	174	17	405	151	449	15	NA	NA	226	40	38	561	78	675	3	41	585	2	275	188	24	270	168	71	97	8	203	57	20	7	68	35	123	19	14	16	29	44	30	16	16	2	47	87	37	51	19	6	47	15	NA	82	49	27
ENSMUSG00000105693	728	509	130	16	332	140	413	14	NA	NA	145	46	46	602	99	930	0	43	635	1	372	268	28	281	190	87	104	6	170	57	14	4	66	25	107	16	16	25	34	51	36	13	17	0	45	81	30	52	26	4	54	6	NA	44	14	11
ENSMUSG00000104892	186	139	26	8	68	38	85	1	NA	NA	36	14	10	147	35	260	2	6	197	0	76	70	12	59	34	28	19	1	27	16	9	1	19	4	30	1	7	5	9	18	8	5	0	1	9	10	16	12	2	2	27	0	NA	14	13	2
ENSMUSG00000097216	42364	28323	7931	1110	22173	8767	24265	891	NA	NA	9899	2343	2829	37697	6111	46330	185	1217	42483	170	25993	15874	2039	21495	13473	5814	9088	828	13453	4546	1092	423	4206	2134	7897	1120	1311	1845	2232	3077	2244	1625	1784	259	4012	5128	2248	2348	1810	415	3551	218	NA	3075	2293	1076
ENSMUSG00000051116	131	83	29	5	53	20	59	1	NA	NA	57	6	7	116	27	150	0	8	134	0	80	39	10	82	38	14	27	4	37	15	4	3	21	2	16	2	6	11	7	16	17	12	4	0	10	3	13	10	3	1	10	1	NA	17	11	4
ENSMUSG00000104924	43	44	12	0	26	7	28	0	NA	NA	12	1	2	57	18	69	0	6	81	0	48	21	2	30	16	15	13	0	21	14	0	0	15	8	22	0	11	5	1	5	0	10	1	1	4	8	4	5	1	0	12	0	NA	4	7	1
ENSMUSG00000106517	0	0	0	0	0	0	0	0	NA	NA	0	0	0	0	0	0	0	0	0	0	0	0	0	0	0	0	0	0	0	0	0	0	0	0	0	0	0	0	0	0	0	0	0	0	0	0	0	0	0	0	0	0	NA	0	0	0
ENSMUSG00000029108	138410	84960	26377	2037	54129	19729	76224	3278	NA	NA	21494	5892	4120	97024	15232	78245	291	3832	86790	320	43128	28394	3884	57207	29866	15970	22139	2010	31787	16690	2714	1713	10541	4676	48394	3945	4817	4438	10403	10209	9110	5833	8209	1579	5839	11969	5694	5368	4171	1140	6983	1217	NA	3546	4150	2272
ENSMUSG00000105940	643	410	135	4	154	45	330	13	NA	NA	70	24	22	513	60	286	1	21	303	1	160	82	12	370	186	94	141	6	167	155	37	7	49	15	443	26	36	23	57	53	90	50	95	9	14	50	18	31	10	4	19	9	NA	16	7	14
ENSMUSG00000104821	690	450	130	9	403	142	548	24	NA	NA	118	27	23	754	88	473	0	20	448	3	196	134	13	354	199	78	134	18	166	90	19	0	70	29	284	20	27	37	48	77	59	20	39	12	33	38	49	32	19	5	33	6	NA	24	9	23
ENSMUSG00000105637	926	583	178	15	360	131	567	29	NA	NA	154	39	36	805	112	466	2	27	559	6	328	222	35	629	276	138	137	2	354	156	43	18	104	38	841	33	78	72	163	215	110	88	54	21	24	74	32	27	31	9	45	3	NA	19	17	8
ENSMUSG00000105050	442	233	126	6	207	93	297	17	NA	NA	87	26	27	359	50	289	0	16	302	1	132	96	13	374	165	50	106	9	164	65	8	12	54	22	459	36	20	30	137	123	57	60	37	17	21	43	20	17	17	4	17	4	NA	12	20	19
ENSMUSG00000104564	233	189	50	2	87	23	144	10	NA	NA	34	14	3	134	22	130	0	2	143	2	80	56	2	55	21	4	15	5	37	28	0	1	23	7	46	8	11	9	14	10	19	14	12	3	8	16	7	11	7	2	17	1	NA	9	4	1
ENSMUSG00000105079	752	516	145	4	303	117	405	27	NA	NA	102	40	32	487	91	460	4	30	532	7	284	190	23	371	175	91	135	5	174	65	41	7	49	52	275	25	28	29	59	48	55	31	30	12	42	73	47	25	18	11	54	12	NA	24	30	16
ENSMUSG00000105877	420	293	65	1	139	72	197	14	NA	NA	75	23	13	281	37	319	0	10	265	1	142	78	13	162	81	40	48	8	90	48	14	5	15	17	103	5	20	16	27	20	17	11	8	6	27	39	21	13	11	0	18	4	NA	12	10	9
ENSMUSG00000106337	464	351	63	5	176	65	307	8	NA	NA	91	21	11	464	64	301	1	19	248	0	129	83	11	187	98	40	78	10	76	34	9	8	21	24	126	20	13	23	26	19	13	8	22	1	17	35	26	22	14	6	31	1	NA	14	12	1
ENSMUSG00000104871	852	522	190	10	341	120	403	12	NA	NA	133	45	18	520	104	400	3	12	433	2	243	151	25	336	167	64	126	18	162	68	18	4	51	16	177	15	18	10	41	49	29	30	21	5	35	70	17	25	30	5	27	8	NA	13	21	29
ENSMUSG00000105431	251	163	44	6	137	65	165	9	NA	NA	51	17	11	189	22	195	0	4	172	1	98	50	3	168	54	45	58	11	71	34	12	4	38	13	101	10	4	15	35	25	15	10	15	0	12	35	13	14	3	4	19	1	NA	15	15	4
ENSMUSG00000104709	702	404	107	14	261	71	373	7	NA	NA	104	27	19	468	82	445	0	5	393	1	225	169	17	253	151	59	133	9	161	74	6	14	59	22	159	24	8	18	39	37	19	19	28	6	27	57	43	34	15	1	32	6	NA	57	23	16
ENSMUSG00000103959	264	182	58	6	128	60	159	4	NA	NA	55	16	11	275	22	165	7	14	213	0	116	61	5	168	37	34	31	0	57	26	11	9	31	20	59	17	6	7	27	12	19	8	27	3	15	44	13	14	10	3	16	2	NA	5	9	10
ENSMUSG00000106646	618	389	108	13	174	67	240	6	NA	NA	73	21	18	310	53	357	1	4	362	1	141	90	18	183	136	81	95	12	130	67	4	0	40	32	289	35	27	24	74	51	59	27	61	5	23	49	26	14	8	1	15	12	NA	16	11	11
ENSMUSG00000105049	1557	928	254	21	548	194	711	44	NA	NA	240	85	75	973	177	889	0	53	979	2	498	302	38	502	272	158	227	28	281	183	18	15	86	37	451	22	18	48	77	97	89	56	58	16	57	90	46	51	55	14	98	14	NA	27	32	27
ENSMUSG00000105525	85	51	22	0	32	11	53	1	NA	NA	20	3	4	77	9	86	0	1	87	0	37	38	1	38	26	23	18	0	12	1	7	0	7	4	23	0	3	4	6	7	4	1	1	0	2	5	1	14	5	0	11	0	NA	7	7	3
ENSMUSG00000106146	1066	535	172	41	511	217	497	39	NA	NA	295	79	77	896	125	534	7	25	1004	9	728	466	56	492	272	184	195	17	404	128	55	16	116	50	275	24	43	50	78	120	42	45	40	15	71	142	62	46	49	4	92	14	NA	74	38	42
ENSMUSG00000105269	514	280	65	16	330	115	305	1	NA	NA	135	22	19	350	62	491	3	10	440	4	283	149	26	161	135	105	91	19	118	49	12	6	26	15	74	12	10	22	15	26	9	6	20	2	39	47	29	16	17	6	35	0	NA	30	15	10
ENSMUSG00000088796	68	46	3	3	35	4	45	1	NA	NA	13	1	0	45	3	49	0	0	68	0	49	25	3	24	17	17	6	0	19	6	2	2	2	1	14	6	1	3	1	4	1	0	0	3	7	8	8	3	2	0	8	1	NA	6	2	0
ENSMUSG00000105234	4125	2953	908	125	3189	1233	3618	123	NA	NA	1087	282	262	4245	609	4898	16	170	4622	25	2863	1666	201	1847	983	557	712	80	1216	459	86	40	397	184	1024	91	123	183	252	278	171	129	152	32	347	565	225	248	222	68	496	20	NA	327	226	122
ENSMUSG00000100557	913	546	146	27	617	222	649	16	NA	NA	202	27	41	861	153	919	1	40	960	5	689	377	39	334	246	126	123	13	265	73	27	0	89	25	130	26	22	28	46	46	65	26	41	3	80	109	55	45	33	19	78	10	NA	45	32	14
ENSMUSG00000106509	237	177	56	9	142	61	164	2	NA	NA	73	12	12	275	26	317	8	7	286	3	182	107	10	89	49	48	49	4	83	36	2	5	39	6	54	10	10	11	7	13	5	5	5	0	21	29	13	12	13	8	15	1	NA	22	22	3
ENSMUSG00000094696	346	202	49	3	142	84	170	9	NA	NA	103	25	26	354	52	261	0	11	482	2	327	200	20	227	141	122	89	16	121	61	10	10	59	21	45	11	7	12	18	27	14	3	13	1	22	65	21	20	16	5	61	3	NA	20	38	7
ENSMUSG00000106467	652	496	167	24	419	113	399	13	NA	NA	139	31	63	613	102	892	2	23	743	2	537	285	53	356	255	83	95	13	186	78	12	8	146	46	114	18	27	22	26	40	30	27	21	9	66	87	26	59	28	8	49	8	NA	61	43	21
ENSMUSG00000096124	15	12	1	1	13	4	10	0	NA	NA	3	0	0	10	1	14	0	1	14	0	4	7	0	5	5	0	1	0	1	0	1	0	3	0	1	0	0	0	0	0	0	0	0	0	0	2	1	0	0	0	1	0	NA	0	2	0
ENSMUSG00000105038	111	77	25	0	52	23	50	0	NA	NA	27	5	4	107	9	112	0	0	111	1	51	44	6	53	27	24	13	0	23	6	0	0	5	10	23	9	3	0	9	2	10	2	1	0	6	7	5	8	1	0	16	6	NA	11	8	2
ENSMUSG00000106634	268	171	62	16	175	70	144	4	NA	NA	79	24	14	237	50	331	1	7	294	0	186	120	9	142	87	30	50	2	64	20	2	4	23	12	56	6	3	8	23	19	9	9	8	2	22	25	18	11	17	4	27	1	NA	16	9	7
ENSMUSG00000104889	167	138	43	6	106	24	103	7	NA	NA	48	10	3	170	29	253	0	6	221	0	138	85	15	98	47	30	24	0	49	13	15	3	17	16	30	5	2	6	7	7	5	2	3	1	20	26	18	4	4	1	32	1	NA	10	16	5
ENSMUSG00000104563	61	32	13	4	34	11	50	1	NA	NA	14	2	3	52	12	48	1	0	67	0	48	22	0	16	15	7	9	0	19	3	0	0	4	0	15	0	2	6	3	1	1	3	3	0	3	8	2	0	2	1	0	1	NA	7	3	2
ENSMUSG00000106013	4947	3840	993	146	3217	1269	3485	136	NA	NA	1401	397	337	4736	872	6610	51	173	5860	10	3366	2166	229	2660	1681	758	991	118	1587	440	102	68	591	364	960	149	223	242	311	394	259	169	220	21	448	691	325	327	229	92	526	27	NA	412	336	128
ENSMUSG00000105158	1087	657	180	36	599	242	684	29	NA	NA	193	27	50	978	140	752	0	32	1109	2	621	398	44	388	301	125	241	27	282	108	24	14	96	54	243	28	44	44	57	96	43	34	46	12	72	119	55	51	37	6	75	7	NA	29	50	37
ENSMUSG00000106250	159	159	34	4	121	64	119	4	NA	NA	55	22	11	184	37	249	4	3	241	3	160	79	9	96	38	31	40	5	36	20	16	4	15	9	39	5	6	4	11	12	20	2	3	0	25	21	18	12	5	0	14	1	NA	9	27	5
ENSMUSG00000106170	39	25	10	0	17	7	30	0	NA	NA	16	3	2	38	4	51	1	1	38	0	34	11	2	27	19	13	10	0	13	2	2	1	6	2	13	2	2	1	6	7	1	0	2	1	4	2	3	0	2	0	9	5	NA	3	3	2
ENSMUSG00000106042	167	149	37	5	150	39	151	3	NA	NA	53	13	9	192	17	258	0	9	230	0	163	90	4	103	47	35	49	8	51	33	2	3	24	12	45	6	1	3	22	21	16	3	5	3	13	42	18	10	9	0	27	0	NA	18	6	2
ENSMUSG00000087034	138	99	38	5	106	52	97	3	NA	NA	44	5	14	148	19	174	7	3	121	2	102	29	8	50	50	23	35	2	53	8	6	1	15	11	32	5	0	11	9	5	8	5	2	1	17	15	18	14	2	1	19	1	NA	4	8	3
ENSMUSG00000088048	23	30	7	2	24	4	23	0	NA	NA	11	3	2	39	5	50	0	1	39	0	28	16	0	31	17	2	13	2	16	4	0	0	3	0	5	0	4	4	2	1	1	0	0	0	4	1	4	1	0	1	7	0	NA	3	0	1
ENSMUSG00000106548	129	82	14	3	67	20	68	2	NA	NA	40	9	9	96	24	159	0	6	106	0	79	41	2	57	35	25	37	1	42	18	0	3	22	4	31	4	5	6	10	6	3	3	8	3	8	26	7	6	4	6	17	0	NA	7	2	6
ENSMUSG00000105486	507	359	123	17	291	146	351	11	NA	NA	132	35	21	471	84	645	5	19	563	0	335	189	26	385	226	92	113	23	181	46	10	10	84	29	96	19	23	32	31	33	21	36	13	7	32	69	57	38	28	6	56	1	NA	47	24	14
ENSMUSG00000077555	38	28	13	5	25	24	20	2	NA	NA	12	2	2	31	14	76	0	1	43	0	24	30	1	37	9	9	13	0	28	6	2	0	4	8	2	0	2	2	0	10	2	8	3	0	2	2	1	1	5	2	5	0	NA	11	3	0
ENSMUSG00000106044	8	2	1	0	6	1	7	0	NA	NA	2	0	1	4	2	5	0	1	8	0	2	2	0	8	2	1	2	0	0	0	0	0	0	0	2	1	2	0	0	0	0	0	0	0	1	0	0	1	0	0	2	0	NA	0	0	0
ENSMUSG00000104775	243	118	29	0	133	65	154	11	NA	NA	44	19	20	159	31	228	3	4	199	0	124	55	17	103	66	25	41	4	52	31	2	0	28	9	58	5	4	11	14	10	3	8	9	3	11	17	12	10	3	7	11	0	NA	3	7	2
ENSMUSG00000105903	1679	1239	325	58	893	390	988	49	NA	NA	433	133	102	1542	277	1976	1	69	1926	9	1272	803	96	927	719	273	576	75	676	191	46	10	300	101	381	56	76	87	44	110	61	65	42	15	136	264	111	91	87	12	195	4	NA	136	104	68
ENSMUSG00000106370	212	145	37	16	143	39	139	3	NA	NA	83	26	13	166	37	235	0	7	233	0	130	94	15	101	72	31	36	1	52	32	4	10	15	4	57	4	9	27	10	14	15	20	21	1	20	18	4	12	4	1	18	0	NA	30	10	7
ENSMUSG00000105675	80	67	23	2	61	19	70	6	NA	NA	24	11	13	79	13	125	0	5	116	0	75	36	4	50	49	15	16	0	48	7	1	1	7	4	31	4	2	2	3	1	12	0	1	0	7	13	12	4	8	1	7	0	NA	16	8	2
ENSMUSG00000105573	221	190	43	7	121	49	139	14	NA	NA	71	29	13	229	41	328	0	9	248	0	192	73	17	118	72	46	49	10	74	28	3	0	25	15	34	9	11	6	5	14	19	6	13	0	25	27	11	14	3	5	19	3	NA	31	8	21
ENSMUSG00000089992	447	247	58	6	312	97	263	10	NA	NA	97	20	22	350	69	381	2	20	439	1	230	190	25	172	98	39	61	2	84	22	7	3	43	17	84	11	9	12	18	17	20	11	16	0	24	47	20	13	11	3	18	1	NA	21	31	11
ENSMUSG00000106530	304	221	43	13	196	48	189	1	NA	NA	67	5	21	258	39	316	1	11	323	0	162	106	11	115	76	57	46	3	72	33	8	15	27	14	40	4	3	19	11	30	6	10	7	0	19	33	15	18	15	0	16	0	NA	15	30	2
ENSMUSG00000077228	37	37	5	0	28	6	21	0	NA	NA	15	2	2	39	9	72	2	1	39	0	21	10	2	29	14	11	7	0	16	1	2	1	5	3	14	0	1	2	3	2	1	0	0	1	1	12	4	3	0	0	7	0	NA	4	1	2
ENSMUSG00000105285	0	0	0	0	0	0	0	0	NA	NA	0	0	0	0	0	0	0	0	0	0	0	0	0	0	0	0	0	0	0	0	0	0	0	0	0	0	0	0	0	0	0	0	0	0	0	0	0	0	0	0	0	0	NA	0	0	0
ENSMUSG00000094239	42	53	3	7	31	17	48	0	NA	NA	14	3	6	50	11	65	0	1	40	1	27	18	2	49	9	4	9	5	22	10	1	0	8	2	6	1	1	0	4	14	5	2	3	0	4	16	2	2	2	0	13	0	NA	5	2	1
ENSMUSG00000037999	48090	24426	7407	2426	25322	9325	32198	1310	NA	NA	9562	1990	1942	47837	6253	40821	106	1784	61921	194	39382	23571	3136	16335	14462	7846	12206	1313	12502	4512	1442	257	6430	2798	15862	1755	2164	3281	3825	4824	3795	2973	2574	492	2704	6201	3508	3036	1443	655	3600	568	NA	2029	1429	558
ENSMUSG00000105694	349	219	82	28	184	75	181	6	NA	NA	57	9	15	362	48	257	0	13	499	0	368	204	12	116	94	60	83	13	88	39	12	0	28	27	80	8	13	8	28	46	25	15	30	2	23	35	12	36	5	6	27	3	NA	34	14	3
ENSMUSG00000105707	1019	428	145	35	440	141	498	18	NA	NA	177	16	31	952	107	611	5	28	1233	0	691	394	56	329	279	112	243	33	220	103	44	9	122	85	307	36	38	47	72	80	70	68	48	5	41	87	45	31	30	20	61	19	NA	25	33	9
ENSMUSG00000090326	26299	16277	4241	894	15919	6024	15822	546	NA	NA	6058	1246	1200	20249	3425	20910	58	890	24724	67	14906	8820	1207	10796	6820	4111	4318	490	6675	2352	638	343	2464	1056	4666	663	680	1087	1362	1457	1162	745	740	153	3046	4337	1808	2070	808	266	1788	191	NA	1241	1020	497
ENSMUSG00000104868	1018	609	152	55	1383	451	1506	67	NA	NA	308	53	59	868	165	694	0	35	830	0	522	267	27	655	448	177	233	23	361	159	56	8	246	106	276	45	65	139	65	158	96	77	82	3	60	96	48	54	54	35	150	21	NA	52	51	17
ENSMUSG00000090061	30113	17160	4740	1780	50098	17561	51890	2275	NA	NA	14558	2295	2450	27508	5840	22408	165	777	24455	81	16586	9034	1012	25767	18988	8485	11673	1124	16421	6643	1695	620	6297	2594	11014	1406	1772	3818	2669	4583	3077	1862	2454	422	3440	6046	3292	2973	3207	1029	6119	756	NA	2860	1877	767
ENSMUSG00000090138	74	78	17	6	85	21	89	12	NA	NA	47	5	2	94	16	88	0	3	83	0	64	32	3	71	41	32	26	2	37	23	6	2	18	16	36	0	3	12	12	15	11	12	8	0	12	19	12	10	10	3	11	3	NA	5	5	3
ENSMUSG00000060512	35427	23448	6910	980	25939	9601	29166	1193	NA	NA	10726	2405	2397	31311	5561	34338	141	1218	34252	88	21827	12965	1626	18149	11308	7029	7580	882	11276	4495	1028	462	3702	1753	7369	968	1346	2443	1830	2652	1775	1236	1336	216	4112	5988	2769	2802	1321	388	3060	320	NA	3055	2000	1027
ENSMUSG00000047881	42972	27553	7758	994	8023	3027	11654	496	NA	NA	4555	1122	1786	37340	5649	33956	152	1648	44001	170	27582	16481	2057	12583	6707	7129	6433	913	8899	3653	666	417	3108	1337	7104	891	860	2079	1688	2093	605	897	582	175	1719	1985	1256	926	890	207	2420	130	NA	2209	2047	740
ENSMUSG00000087552	828	431	131	6	142	41	203	8	NA	NA	94	22	43	741	82	629	0	66	913	6	521	320	39	248	101	92	153	9	172	53	15	7	49	18	124	16	13	70	35	38	6	13	14	0	13	58	12	8	18	1	35	0	NA	29	31	17
ENSMUSG00000106076	196	80	21	6	117	49	111	9	NA	NA	69	18	20	159	22	146	1	10	137	0	106	85	11	59	69	27	54	3	41	23	1	2	22	10	56	2	8	17	11	17	9	3	4	3	13	23	8	10	0	2	11	0	NA	13	11	4
ENSMUSG00000077209	19	25	8	2	23	10	22	1	NA	NA	15	2	1	31	7	29	0	1	25	0	21	13	1	17	9	10	7	0	6	4	0	0	8	1	13	3	1	2	1	5	2	5	0	0	5	4	2	1	0	1	2	0	NA	8	12	1
ENSMUSG00000106219	2825	1927	487	111	1602	598	1805	99	NA	NA	675	201	147	2834	456	3015	13	62	2499	8	1821	1191	112	1399	713	616	602	80	890	426	43	37	289	151	564	110	94	177	149	193	103	93	67	27	197	303	142	99	69	23	137	8	NA	154	186	58
ENSMUSG00000029171	11602	8474	3008	265	3038	1122	3825	126	NA	NA	1574	350	514	12621	1497	8491	23	391	14606	56	8874	5256	646	2813	1573	2632	2332	454	2021	1430	142	125	783	359	1927	237	202	430	472	921	435	266	261	50	386	477	264	203	157	47	334	31	NA	684	540	193
ENSMUSG00000094244	24	11	7	0	2	3	9	2	NA	NA	4	1	0	12	2	15	0	0	14	0	10	6	0	2	3	0	3	2	0	5	0	0	0	0	1	1	0	2	0	2	0	1	0	0	1	0	1	1	0	0	0	0	NA	0	1	0
ENSMUSG00000093780	38	47	9	4	6	7	13	0	NA	NA	3	1	2	71	3	39	0	3	66	0	29	19	0	7	1	13	13	0	13	0	0	0	8	1	2	0	0	0	1	2	2	0	1	0	2	0	0	2	0	0	4	0	NA	2	1	0
ENSMUSG00000087954	78	47	12	1	41	9	32	1	NA	NA	18	3	6	66	12	85	0	3	65	1	48	14	8	41	6	22	15	2	22	10	0	3	3	3	14	4	1	5	4	3	0	0	0	0	5	3	0	2	1	0	6	1	NA	9	14	0
ENSMUSG00000029174	134020	93270	24363	2817	93674	34355	111123	4559	NA	NA	43473	8237	8761	146486	23139	139152	406	5113	144020	553	85925	56917	7212	32361	20888	22127	19316	2943	27207	11155	1563	1057	8651	4387	23123	3055	2675	5470	5017	7600	5174	3078	3800	653	13185	16459	7479	6859	7100	2548	12535	1299	NA	10473	6924	3598
ENSMUSG00000083435	320	279	76	11	227	109	255	10	NA	NA	90	13	41	434	60	389	1	4	501	0	318	193	29	140	107	55	71	16	113	71	8	6	41	19	108	6	11	19	24	25	13	3	9	5	28	38	17	9	22	8	80	9	NA	17	32	9
ENSMUSG00000104947	2047	1388	315	47	1923	727	2423	119	NA	NA	566	107	111	2436	319	2250	7	48	2278	18	1134	975	85	602	392	340	342	24	454	192	18	23	111	65	396	40	44	100	58	106	105	65	59	8	134	232	128	105	209	24	174	35	NA	157	110	51
ENSMUSG00000081143	408	268	68	9	226	109	244	9	NA	NA	90	20	14	413	67	432	0	7	442	1	198	169	27	125	67	57	85	5	101	21	9	2	12	24	79	8	4	9	10	26	7	4	16	1	31	34	33	14	27	4	32	8	NA	24	25	5
ENSMUSG00000083100	239	171	34	2	210	60	260	15	NA	NA	136	20	12	241	52	251	2	5	260	4	139	108	18	60	44	36	22	3	36	6	7	2	19	9	45	7	5	10	7	14	13	10	14	0	14	22	21	16	27	5	25	11	NA	19	8	4
ENSMUSG00000105730	2277	1408	321	54	1162	362	1430	78	NA	NA	546	134	59	1353	285	2059	10	73	1897	5	1114	772	91	210	81	203	185	26	187	97	14	11	179	52	270	73	50	84	66	60	31	47	48	9	174	247	104	104	116	13	132	7	NA	139	142	92
ENSMUSG00000105443	3218	2092	463	66	2025	662	2022	105	NA	NA	862	168	162	2664	530	3324	9	89	2969	20	1964	1048	125	332	217	438	242	62	398	160	58	20	177	105	394	58	47	105	120	195	90	79	100	6	361	538	178	147	115	26	251	11	NA	179	172	54
ENSMUSG00000105105	32764	20804	4649	618	19930	7132	20254	661	NA	NA	8183	1873	1503	27573	4695	31864	92	1192	29586	144	17840	11822	1539	6637	4315	3806	3569	392	5878	2248	333	222	2429	1073	4258	689	617	1173	1186	1399	960	548	731	106	2717	3779	1751	1569	1174	373	2061	215	NA	1706	1611	723
ENSMUSG00000100911	11560	7631	1764	178	7309	2633	7329	243	NA	NA	2853	686	565	9669	1575	11717	32	473	10782	50	6478	4163	536	2556	1681	1290	1323	139	2124	734	117	59	898	388	1554	274	200	390	461	523	332	248	221	28	1001	1408	650	522	438	140	758	87	NA	703	560	297
ENSMUSG00000105251	849	522	100	12	514	182	428	25	NA	NA	264	92	42	743	126	835	0	53	739	6	384	303	26	178	116	83	79	16	111	68	18	3	49	15	105	10	12	32	22	36	18	11	8	2	91	99	32	40	26	1	49	7	NA	46	23	12
ENSMUSG00000105352	4601	3183	623	47	3295	1155	3463	99	NA	NA	1306	249	138	4242	624	4643	13	195	4059	16	2789	1399	223	558	346	423	453	52	490	272	35	25	425	130	615	73	65	221	156	210	186	106	132	8	463	667	262	235	145	25	265	27	NA	262	244	93
ENSMUSG00000106566	0	0	0	0	0	0	0	0	NA	NA	0	0	0	0	0	0	0	0	0	0	0	0	0	0	0	0	0	0	0	0	0	0	0	0	0	0	0	0	0	0	0	0	0	0	0	0	0	0	0	0	0	0	NA	0	0	0
ENSMUSG00000104961	0	0	0	0	0	0	0	0	NA	NA	0	0	0	0	0	0	0	0	0	0	0	0	0	0	0	0	0	0	0	0	0	0	0	0	0	0	0	0	0	0	0	0	0	0	0	0	0	0	0	0	0	0	NA	0	0	0
ENSMUSG00000104806	17	12	2	0	26	1	19	0	NA	NA	2	0	0	16	1	9	1	2	11	0	7	4	0	4	3	5	3	0	4	0	0	0	2	0	2	0	0	1	0	0	0	0	0	0	3	1	1	0	2	0	0	0	NA	0	4	0
ENSMUSG00000105402	11487	7656	2101	294	9060	3379	9798	381	NA	NA	3316	950	675	12299	2040	13627	18	446	11567	38	7156	4206	527	3102	2115	1387	1442	142	2094	742	131	82	919	493	2148	320	303	479	589	604	270	236	345	60	1463	1791	968	891	388	115	757	76	NA	832	633	304
ENSMUSG00000105183	1033	615	198	15	908	319	939	57	NA	NA	327	86	64	1087	176	1304	3	23	1190	1	697	351	66	304	221	148	130	24	166	76	6	6	99	28	215	25	22	32	49	28	42	28	17	15	101	132	70	46	46	19	107	17	NA	69	32	45
ENSMUSG00000104928	733	467	116	10	619	232	682	28	NA	NA	274	63	52	747	137	914	2	15	770	1	491	269	31	224	164	91	98	12	135	50	4	4	75	18	187	15	14	33	46	25	28	24	16	3	62	110	57	41	40	14	69	8	NA	39	21	30
ENSMUSG00000093029	7	4	0	0	4	0	3	0	NA	NA	0	2	0	5	20	13	0	0	8	0	2	4	1	6	1	1	0	0	1	0	0	0	1	0	1	0	0	1	0	0	0	0	0	0	1	1	1	0	0	0	1	0	NA	0	0	0
ENSMUSG00000097668	2048	1413	365	67	1246	411	1272	35	NA	NA	534	176	148	1972	318	2316	19	117	1932	6	1155	700	67	514	370	310	286	53	498	177	24	17	194	57	374	49	60	110	80	128	82	37	46	18	214	239	160	127	44	8	128	15	NA	157	100	37
ENSMUSG00000097640	50130	32690	8319	1022	29823	11833	31845	1137	NA	NA	14682	3367	3395	47292	7794	57105	223	1943	49169	148	31870	19267	2342	10294	8629	6891	6241	767	10523	3800	860	490	4062	1754	7616	924	1085	1997	2197	2424	1589	1090	1025	233	4445	6460	2948	3059	1689	481	3213	273	NA	4081	3277	1486
ENSMUSG00000029178	24679	15664	3231	538	15792	5575	17449	574	NA	NA	6299	1371	1020	23199	3607	26809	99	816	25207	82	15326	10001	1305	1402	863	3007	1779	309	2441	1163	170	38	1046	449	2801	244	245	668	863	792	395	255	307	46	2183	2909	1292	1301	703	247	1389	124	NA	1429	1167	592
ENSMUSG00000106205	291	148	20	15	309	101	333	8	NA	NA	91	10	15	306	37	321	1	28	212	0	117	68	7	43	32	63	21	5	31	36	3	1	14	12	34	5	3	6	4	7	11	5	6	1	50	73	18	24	8	5	10	2	NA	16	3	5
ENSMUSG00000044827	3433	2060	579	73	2124	781	2065	135	NA	NA	877	221	190	4012	616	4241	8	149	3425	18	1954	1192	126	1494	944	503	637	54	870	259	71	84	321	162	1451	90	132	106	301	296	197	168	105	66	376	420	199	213	127	30	261	23	NA	189	211	112
ENSMUSG00000051498	3213	2371	587	83	2401	830	2762	98	NA	NA	892	170	181	3741	603	4159	6	156	3355	18	1911	1242	179	876	436	408	328	53	628	249	34	56	321	258	1892	108	202	115	375	472	240	178	166	74	246	424	166	187	137	36	283	24	NA	193	187	90
ENSMUSG00000029185	42195	27465	7003	1133	25406	9485	29712	1089	NA	NA	9629	2109	1737	41653	6572	44978	114	1698	43992	140	25458	15155	2102	12635	7154	5025	4243	625	9033	3137	498	639	4062	2158	13332	1138	1472	1822	2825	2736	2045	1399	1375	388	3899	4852	2016	2194	1638	514	3221	363	NA	1852	1753	942
ENSMUSG00000077042	10	7	2	0	3	3	9	0	NA	NA	2	0	0	8	1	12	0	0	12	0	5	4	1	0	2	1	2	0	5	0	0	1	1	2	3	0	0	1	2	1	0	0	0	0	0	1	0	0	0	0	1	0	NA	0	1	0
ENSMUSG00000106186	1499	1025	315	48	770	271	925	37	NA	NA	350	67	69	1511	290	1803	6	61	1336	0	875	502	83	528	307	208	165	38	328	145	16	25	127	67	612	46	78	52	127	130	59	46	57	14	91	169	60	89	46	21	113	11	NA	109	76	35
ENSMUSG00000037913	18154	12332	3221	381	10490	3688	11469	371	NA	NA	3795	961	832	15866	2617	18544	41	576	18892	71	11078	6730	891	6312	4273	2370	2369	368	4432	1511	284	213	1697	872	4516	506	646	861	873	972	744	613	559	117	1733	2364	1002	1031	709	235	1422	225	NA	915	775	424
ENSMUSG00000054920	30922	23579	5696	639	23010	7981	27681	872	NA	NA	7891	1615	1042	26719	4628	39978	38	1176	32374	151	19694	11748	1631	7560	4782	2805	2797	267	6585	2490	325	427	2034	881	10586	606	824	1020	2077	1345	1133	1241	557	279	4483	4963	2029	2277	1376	460	2788	271	NA	836	925	547
ENSMUSG00000087748	115	71	15	0	93	27	79	2	NA	NA	25	3	2	62	14	98	2	5	105	0	73	39	6	7	2	6	1	0	26	7	0	0	3	0	24	2	1	0	3	5	2	0	0	1	8	8	6	5	3	0	7	0	NA	0	3	1
ENSMUSG00000037890	17860	14591	3682	411	13628	4990	15051	612	NA	NA	4870	1119	1057	16342	2463	24530	65	615	18628	59	11637	7113	886	7738	4602	3039	3133	360	5506	1996	368	279	1656	693	4942	623	564	1127	1308	1230	1101	654	558	169	1590	2187	961	904	1163	277	1523	220	NA	1169	1013	455
ENSMUSG00000029191	25034	26269	6473	462	23942	8967	30097	1120	NA	NA	9158	1860	2393	21674	4481	53219	122	948	25374	95	13695	8489	1175	7389	4873	2660	3346	361	5624	1935	509	250	2040	805	4077	541	636	1017	1298	1319	1165	570	749	120	2053	2708	1258	1272	1919	554	2895	312	NA	2629	2033	932
ENSMUSG00000105935	463	411	110	18	297	129	383	10	NA	NA	110	23	38	428	85	778	2	21	527	1	316	162	25	125	77	49	73	16	100	51	10	4	48	11	87	9	18	28	38	19	46	10	15	2	25	48	16	16	30	18	46	15	NA	55	26	6
ENSMUSG00000029195	12205	9767	2648	274	5805	2259	6779	336	NA	NA	3164	843	823	10479	2077	16014	81	419	13860	44	8611	5234	789	5955	3754	2217	2089	215	3838	1268	220	180	1067	532	2641	258	344	502	764	840	657	320	397	71	1007	1457	657	771	560	106	902	85	NA	1054	863	386
ENSMUSG00000047215	412	221	52	6	219	96	199	9	NA	NA	79	22	18	278	40	271	3	17	352	0	194	150	13	111	54	35	38	4	67	27	4	1	28	11	76	8	10	23	28	20	9	13	14	1	27	32	37	19	19	6	20	3	NA	18	9	4
ENSMUSG00000029199	3205	2086	554	46	1887	688	1949	92	NA	NA	664	225	149	2534	448	3288	13	105	3244	14	2036	1220	153	1294	791	481	406	40	859	262	47	49	277	123	713	85	89	165	189	199	157	103	94	28	265	394	165	161	124	51	251	28	NA	168	177	82
ENSMUSG00000106291	154	90	22	1	104	45	95	3	NA	NA	29	13	6	162	27	202	1	5	174	0	111	86	9	79	53	36	27	5	58	15	4	4	8	6	38	4	1	9	7	22	6	3	16	0	9	30	10	5	8	4	21	6	NA	10	4	3
ENSMUSG00000105896	446	321	84	16	255	95	303	15	NA	NA	99	36	38	365	52	541	2	16	490	1	303	203	24	155	115	51	98	12	123	45	4	1	34	13	69	7	14	19	17	19	13	9	12	2	45	67	29	23	17	8	28	5	NA	30	37	14
ENSMUSG00000029201	6943	5855	1683	57	3225	1284	3840	155	NA	NA	1517	356	333	5526	1014	8176	31	182	7226	22	4125	2437	355	1522	984	359	572	51	764	324	64	41	355	138	834	95	102	199	274	238	191	99	142	26	519	672	317	359	199	77	355	25	NA	371	304	167
ENSMUSG00000105835	14860	10636	2767	153	6597	2562	6966	235	NA	NA	2779	648	510	10245	1726	13595	44	434	13995	46	7869	5077	704	4080	2547	1975	1749	190	3103	1330	199	120	997	472	2537	309	336	617	741	671	508	330	328	80	1043	1401	619	602	395	123	709	72	NA	631	625	263
ENSMUSG00000104917	382	352	86	9	159	88	239	10	NA	NA	86	16	6	327	67	471	1	22	391	2	259	170	23	93	95	24	32	1	60	23	5	6	23	9	42	8	8	12	18	9	8	5	6	3	25	32	8	24	11	8	17	0	NA	12	22	19
ENSMUSG00000037822	24101	16470	4346	294	11673	4526	12091	442	NA	NA	5129	1220	1033	17792	2967	23657	70	730	24453	76	14567	8818	1293	8410	5463	3471	3258	337	6058	2317	387	290	1711	795	4116	566	524	1010	1261	1249	1060	568	597	138	1807	2522	1148	1132	839	194	1434	132	NA	1258	1142	573
ENSMUSG00000104641	359	260	75	5	164	45	138	0	NA	NA	48	14	8	217	25	282	0	8	325	2	182	105	12	98	48	28	51	4	70	35	4	2	28	14	62	16	8	20	12	14	12	8	8	2	11	22	14	15	7	2	14	6	NA	14	12	5
ENSMUSG00000107195	135	73	10	0	71	24	55	0	NA	NA	22	2	2	78	3	99	0	2	92	0	61	36	2	39	19	10	11	0	26	8	1	1	4	2	33	0	5	1	4	1	3	1	1	1	10	4	7	6	5	0	3	1	NA	3	1	1
ENSMUSG00000105601	967	585	162	16	482	210	520	25	NA	NA	198	35	42	680	113	911	3	23	937	1	578	388	52	325	236	121	141	17	263	89	22	7	74	33	167	31	21	35	55	39	52	25	17	2	74	101	41	45	78	7	57	5	NA	49	47	50
ENSMUSG00000029203	8399	5603	1327	153	4950	1936	5194	181	NA	NA	2050	465	374	6437	1075	7841	41	224	7797	33	5019	3088	370	3164	2180	1121	1487	143	2377	830	168	110	816	382	1943	264	227	583	491	506	444	259	374	44	874	1176	512	525	284	93	556	43	NA	517	366	179
ENSMUSG00000107362	244	162	37	0	155	51	151	5	NA	NA	51	11	9	195	33	240	4	7	247	1	176	94	4	85	63	21	32	3	62	21	6	2	27	7	48	5	9	12	10	23	16	3	20	1	28	25	12	22	5	1	16	1	NA	11	7	3
ENSMUSG00000107102	596	334	60	15	295	145	329	7	NA	NA	133	32	17	388	73	491	2	18	495	2	307	198	22	201	154	78	101	11	144	43	8	5	35	30	126	16	17	35	27	32	17	23	5	5	62	69	30	29	29	4	35	4	NA	27	18	23
ENSMUSG00000029202	18389	12759	3422	334	10473	4064	12203	404	NA	NA	4759	1008	1098	15557	2637	19955	83	625	18583	72	11745	6954	1051	6777	4224	3031	3065	337	5325	1873	362	158	1559	766	3829	454	447	1032	1122	1142	872	497	760	87	1893	2451	1079	1132	847	131	1330	122	NA	1088	819	446
ENSMUSG00000106767	579	373	89	12	373	148	333	25	NA	NA	187	23	27	460	77	626	2	11	663	1	406	214	32	198	107	83	69	16	151	70	11	4	49	23	116	17	12	29	41	45	29	13	11	9	38	55	31	25	44	1	60	7	NA	74	20	8
ENSMUSG00000106696	514	395	101	6	295	108	354	11	NA	NA	155	37	24	463	96	571	1	19	590	3	406	222	42	199	132	60	85	19	153	38	14	2	45	26	130	8	15	34	37	37	25	12	15	6	59	80	24	25	16	6	41	5	NA	27	28	10
ENSMUSG00000088494	8	4	0	0	7	3	4	0	NA	NA	9	1	0	14	0	9	0	0	15	0	5	5	0	11	1	7	1	0	1	3	0	0	0	0	4	0	1	3	0	1	1	0	0	0	3	1	0	0	0	0	0	0	NA	2	1	1
ENSMUSG00000107158	269	169	26	2	163	47	166	5	NA	NA	65	13	6	198	35	236	0	4	224	2	115	88	7	61	50	47	44	2	40	24	3	3	11	13	51	5	9	12	12	12	10	6	6	0	28	32	20	14	8	3	14	3	NA	15	22	4
ENSMUSG00000107050	773	633	152	15	593	226	714	21	NA	NA	256	56	49	689	143	877	0	24	763	0	410	311	52	281	153	110	129	12	182	103	13	4	46	19	129	14	21	35	32	45	34	18	36	8	57	83	27	46	27	2	47	5	NA	41	22	11
ENSMUSG00000106978	596	373	101	4	298	114	337	4	NA	NA	140	18	28	482	76	599	1	19	646	4	329	195	31	315	188	49	79	11	115	48	15	12	67	26	197	18	25	15	30	28	29	14	9	1	75	73	47	43	25	7	56	5	NA	40	32	13
ENSMUSG00000037795	38711	29377	7790	345	15998	6268	19392	770	NA	NA	7726	1817	1735	33657	5516	44994	135	1220	40196	129	22351	13411	1796	13229	8829	4510	5150	568	7021	2717	640	387	1842	950	5875	608	668	875	1506	1446	1213	802	568	155	3056	4295	1910	2220	1525	360	2852	188	NA	2192	2062	933
ENSMUSG00000089337	202	120	19	4	70	22	66	5	NA	NA	40	7	1	120	17	147	0	11	173	0	95	57	8	52	33	22	31	3	29	20	1	4	13	5	24	4	2	4	14	7	13	4	3	1	9	21	6	12	2	0	19	0	NA	7	7	1
ENSMUSG00000106682	1365	934	237	13	515	217	609	31	NA	NA	246	63	60	1180	176	1410	10	47	1373	5	792	458	64	434	292	159	222	46	292	108	25	15	59	32	195	28	33	35	68	45	42	17	18	7	94	137	48	56	50	13	89	10	NA	52	46	38
ENSMUSG00000106713	831	506	148	17	494	192	644	16	NA	NA	215	50	43	736	126	868	0	28	796	3	404	218	28	257	176	128	141	18	178	83	15	3	83	26	108	11	19	23	31	22	23	18	14	1	115	159	58	46	35	7	72	4	NA	31	39	24
ENSMUSG00000106776	709	413	101	16	506	199	610	17	NA	NA	239	39	45	699	89	899	15	20	505	0	275	190	27	122	115	66	105	16	101	43	2	10	67	56	185	25	30	35	41	30	28	37	23	3	89	152	59	60	32	3	79	7	NA	41	41	5
ENSMUSG00000106681	506	404	75	6	461	140	444	27	NA	NA	137	33	14	514	78	613	2	13	419	5	217	96	13	143	87	76	69	16	147	59	5	9	46	34	66	8	8	9	50	24	20	18	6	4	67	76	35	50	16	8	60	9	NA	16	27	7
ENSMUSG00000029204	24440	17000	4483	482	13467	5015	17057	639	NA	NA	5808	1465	1357	22605	3781	27623	109	990	26212	89	15668	9345	1266	9048	5909	3809	3529	456	5820	2335	349	283	2440	958	4232	611	721	1261	1245	1436	944	588	701	97	2793	3978	1599	1842	923	277	1986	127	NA	1500	1374	590
ENSMUSG00000107254	3042	1766	469	48	1214	513	1726	51	NA	NA	556	141	131	3494	472	2920	8	148	3357	10	2212	1167	167	1060	614	386	317	52	596	169	22	26	235	114	443	56	47	107	145	85	83	87	54	14	243	370	167	180	96	42	212	7	NA	195	140	52
ENSMUSG00000029205	22148	16130	3980	359	13282	5425	16197	618	NA	NA	6995	1590	1319	19588	3228	27939	97	778	20658	63	12124	7680	1005	8878	5301	3854	3655	398	5895	2819	465	232	1828	843	4358	544	605	1060	1203	1046	755	600	605	111	3223	4161	1770	1730	882	270	1824	170	NA	1531	1404	495
ENSMUSG00000106768	296	245	53	0	220	90	219	5	NA	NA	118	9	12	310	41	423	3	9	340	1	152	100	9	108	83	76	55	5	94	35	11	5	24	8	59	1	10	22	20	9	5	9	3	5	43	57	30	29	9	1	27	0	NA	21	19	4
ENSMUSG00000107049	1004	654	143	16	787	359	1091	19	NA	NA	389	98	48	961	156	1035	6	53	1098	2	651	366	56	483	262	85	208	0	284	147	52	19	69	25	229	42	23	55	44	88	37	16	7	1	57	253	95	99	38	17	99	5	NA	115	54	17
ENSMUSG00000054598	12510	9875	2325	193	6768	2850	7765	309	NA	NA	3602	716	806	11504	1979	15456	51	415	12179	41	7177	4643	541	5706	3832	2084	2129	241	3308	1398	219	111	984	502	2281	278	313	671	584	733	509	321	341	60	1786	2042	1122	942	429	113	967	75	NA	781	915	349
ENSMUSG00000093070	46	37	3	5	13	12	25	2	NA	NA	11	3	0	39	6	63	0	1	45	0	20	15	2	11	20	11	5	0	11	3	1	0	5	1	6	0	5	1	2	1	1	0	0	1	6	8	2	2	1	0	3	1	NA	7	4	0
ENSMUSG00000070780	99136	74966	18747	1979	54781	21591	64521	2740	NA	NA	24818	5252	6655	86892	14047	107465	543	3420	93526	351	57607	35730	4685	44270	25187	14572	15740	1778	25083	8664	1955	1405	9041	4863	21006	2821	2733	5003	5738	6259	4557	2911	3124	463	10989	13994	6490	7128	4092	1009	7515	687	NA	6968	5656	2527
ENSMUSG00000107304	1356	964	198	31	830	367	1032	34	NA	NA	370	81	63	1087	177	1426	3	50	919	3	579	354	34	739	398	211	202	24	370	162	31	18	178	119	256	59	27	90	53	125	82	26	42	0	132	203	65	80	38	21	86	7	NA	67	48	42
ENSMUSG00000107390	2694	1824	433	20	1623	625	1923	80	NA	NA	774	120	181	2324	378	2542	11	100	2522	11	1483	957	151	1270	861	430	395	63	714	280	35	61	197	217	625	75	101	175	156	223	135	80	115	21	323	301	134	220	113	20	160	4	NA	202	187	76
ENSMUSG00000097092	16803	11259	3078	359	9056	3605	11017	456	NA	NA	4141	866	954	14943	2324	15878	82	631	15838	48	9958	5827	718	6916	4098	2576	2574	338	4268	1584	265	195	1497	737	3980	579	497	669	1119	1144	765	491	505	116	1970	2264	1135	1140	791	154	1134	103	NA	1066	858	346
ENSMUSG00000093258	81	53	13	0	22	15	50	0	NA	NA	16	2	1	53	6	60	0	8	63	0	28	10	2	10	11	7	2	1	14	4	0	1	8	3	7	3	0	2	3	0	0	2	1	3	2	3	4	4	1	5	2	0	NA	2	2	2
ENSMUSG00000107014	12865	8078	2018	232	7288	2978	8338	320	NA	NA	3591	695	846	12161	2046	12429	77	508	12551	55	7533	4432	579	5489	3343	2109	2016	246	3328	1115	231	133	1234	524	2821	375	387	490	696	870	569	380	312	66	1360	1665	806	819	568	133	1001	96	NA	958	644	291
ENSMUSG00000107069	297	168	52	1	142	30	140	5	NA	NA	67	14	7	232	42	228	1	15	211	0	123	67	13	59	52	25	21	13	57	17	4	3	10	4	41	10	2	9	12	14	14	5	5	0	11	36	7	14	10	3	23	0	NA	9	17	1
ENSMUSG00000084108	1721	1254	266	46	1589	496	1798	51	NA	NA	656	111	129	1984	321	2173	8	50	1996	13	1162	723	101	872	530	337	328	45	490	152	30	23	187	128	448	70	75	105	95	147	81	78	61	11	246	336	109	127	90	11	149	20	NA	160	98	42
ENSMUSG00000107125	1388	1114	408	37	892	325	1201	30	NA	NA	421	77	65	1561	220	1733	9	49	1497	3	1000	590	76	760	436	187	247	43	369	191	36	20	171	62	339	40	51	61	102	134	103	64	22	10	169	230	87	103	96	20	133	21	NA	96	82	45
ENSMUSG00000029206	17279	11208	2639	241	9285	3965	10587	398	NA	NA	3828	839	598	12463	2119	14016	44	660	15133	74	9124	5626	763	6207	4224	2562	3188	399	3884	1198	339	223	2059	1110	5552	562	862	980	1184	1382	857	650	815	166	1629	2091	899	843	772	204	1466	144	NA	500	727	277
ENSMUSG00000029207	148569	101307	25948	2497	79178	32321	89416	3391	NA	NA	27197	7089	5573	102691	14860	108203	383	6975	110772	522	65850	45871	5695	51451	38818	26084	33447	3596	45360	14996	3762	1653	27818	15242	63175	9031	10424	15253	14415	12416	11104	8123	8759	1460	13103	17997	7230	7499	7817	1492	10052	1031	NA	5540	5844	1976
ENSMUSG00000106818	1504	1000	258	8	930	431	1123	42	NA	NA	387	138	41	1074	168	1027	1	62	958	9	521	362	57	445	384	191	241	22	505	127	32	21	200	167	848	46	118	143	152	133	109	65	68	7	266	253	108	72	120	35	91	11	NA	27	56	6
ENSMUSG00000084544	210	148	19	2	130	48	126	22	NA	NA	53	9	5	135	13	125	1	11	135	0	75	54	5	58	33	46	33	4	55	14	1	0	54	12	100	13	23	9	30	15	44	7	10	0	30	32	9	19	5	9	20	0	NA	2	8	3
ENSMUSG00000107155	851	618	153	8	338	115	462	8	NA	NA	166	29	35	484	96	583	4	38	836	3	563	398	36	270	163	140	198	15	181	53	8	2	157	58	405	31	91	50	117	78	55	55	66	6	77	91	30	40	43	8	51	6	NA	27	35	3
ENSMUSG00000106910	162	126	33	0	56	37	106	5	NA	NA	25	9	13	87	8	151	0	2	146	2	96	60	7	65	49	23	41	2	53	19	8	2	35	2	55	18	11	10	16	23	14	9	8	2	23	27	14	15	4	3	18	0	NA	3	13	3
ENSMUSG00000106732	911	598	129	11	358	143	466	11	NA	NA	133	23	26	635	86	671	3	39	629	4	348	267	43	303	245	118	220	14	241	56	28	9	311	137	494	36	60	126	109	80	87	88	46	10	83	96	31	51	51	2	57	0	NA	39	42	13
ENSMUSG00000106772	149	113	53	2	66	42	78	2	NA	NA	30	12	7	59	14	110	1	3	153	1	84	59	10	60	31	32	36	1	47	8	3	0	43	30	48	22	10	12	19	20	13	6	8	3	9	14	8	5	5	5	15	3	NA	8	14	1
ENSMUSG00000107091	867	578	189	21	508	203	656	13	NA	NA	161	32	49	612	84	627	2	46	654	1	342	244	24	326	305	172	171	14	361	102	33	14	153	63	290	66	103	94	57	35	62	54	37	5	85	125	53	50	37	20	84	8	NA	54	30	9
ENSMUSG00000106720	1110	701	218	5	471	259	603	28	NA	NA	160	37	26	666	86	713	0	63	868	6	425	377	37	281	188	89	248	19	161	57	27	6	185	114	432	44	49	112	132	114	95	50	58	6	78	124	67	84	44	5	74	2	NA	45	52	16
ENSMUSG00000106706	1396	855	212	27	757	318	759	22	NA	NA	266	96	52	1032	140	1055	9	65	1123	4	613	484	50	432	413	283	309	23	455	132	33	3	224	109	462	72	75	128	106	114	117	57	71	2	98	160	81	60	44	5	70	14	NA	31	42	11
ENSMUSG00000087601	25450	17475	4310	496	15591	5976	18529	592	NA	NA	6154	1440	1239	21143	3671	25782	107	841	23140	99	13830	8570	1075	10095	6408	3776	3920	489	6943	2507	463	298	2739	1421	5057	675	847	1333	1421	1526	1261	735	894	142	2308	3017	1355	1331	1210	322	2039	189	NA	1437	1138	490
ENSMUSG00000029223	1584	943	205	7	981	357	906	19	NA	NA	294	130	49	1161	191	1128	0	54	1320	2	850	482	75	780	478	159	215	12	373	167	45	17	192	235	490	68	118	98	124	123	90	38	95	10	124	152	62	60	135	15	88	6	NA	69	50	12
ENSMUSG00000107300	494	279	56	11	269	98	231	6	NA	NA	78	15	20	312	54	329	1	19	430	2	212	165	26	225	158	30	55	8	107	35	10	9	78	71	106	21	29	31	24	26	29	15	36	7	44	46	22	23	20	4	41	2	NA	20	11	9
ENSMUSG00000107284	1281	811	248	25	668	302	770	18	NA	NA	322	86	61	905	149	1151	1	16	1152	3	591	381	55	358	281	139	157	22	282	85	20	13	112	81	262	17	36	65	79	86	30	45	45	0	69	202	101	90	38	20	102	3	NA	98	46	8
ENSMUSG00000037736	164680	147818	28195	2624	157584	60225	171451	6579	NA	NA	70522	14470	15808	158883	33725	287641	1151	7236	121285	440	59490	37172	5309	17367	11473	8035	9646	936	13121	5404	1215	382	3678	2022	24487	1454	1309	3532	3791	6208	5768	2303	4796	398	13452	21604	8256	9137	8645	2925	19237	2010	NA	17371	15157	5836
ENSMUSG00000082420	156	155	28	6	107	41	101	4	NA	NA	101	9	5	195	38	312	3	4	97	3	55	42	5	20	16	8	10	1	16	11	2	2	6	2	34	2	1	5	11	4	1	1	5	0	22	46	11	8	9	14	36	1	NA	3	20	0
ENSMUSG00000106749	2266	1867	383	30	2440	818	2442	95	NA	NA	1080	195	197	1970	411	3517	15	71	1385	4	578	431	36	134	84	38	58	2	132	42	6	10	31	26	247	25	21	49	48	76	52	31	52	2	156	231	81	94	126	63	211	30	NA	226	183	76
ENSMUSG00000107290	1059	1311	226	39	1612	558	1525	65	NA	NA	704	79	94	1483	280	2395	0	45	744	3	336	239	23	84	58	75	58	7	75	31	12	3	33	20	255	12	8	42	18	89	79	30	39	5	122	187	61	74	119	10	185	21	NA	68	66	47
ENSMUSG00000085839	505	494	61	1	440	155	487	7	NA	NA	143	21	52	439	107	745	0	24	309	0	155	82	22	50	13	4	15	2	17	4	2	0	11	1	29	1	2	10	9	18	18	4	24	3	27	27	16	9	23	15	61	4	NA	51	39	6
ENSMUSG00000086964	1917	1893	300	22	1820	608	2019	125	NA	NA	747	170	199	2052	367	3139	27	112	1730	0	860	421	75	208	112	95	107	3	126	47	8	2	34	26	263	18	11	48	31	50	82	32	47	0	135	208	153	120	98	17	208	24	NA	238	120	39
ENSMUSG00000106785	0	0	0	0	0	0	0	0	NA	NA	0	0	0	0	0	0	0	0	0	0	0	0	0	0	0	0	0	0	0	0	0	0	0	0	0	0	0	0	0	0	0	0	0	0	0	0	0	0	0	0	0	0	NA	0	0	0
ENSMUSG00000080601	86	87	18	1	48	13	54	0	NA	NA	28	2	15	67	8	90	2	12	86	0	42	28	1	7	1	9	5	0	6	0	0	0	3	1	11	0	1	0	1	1	0	2	4	0	7	6	2	0	2	0	15	0	NA	6	11	3
ENSMUSG00000012520	562	300	64	4	344	114	284	10	NA	NA	120	19	12	414	64	523	0	15	448	2	276	181	23	146	96	35	40	1	104	37	5	3	38	22	119	16	19	15	33	23	15	21	12	2	27	62	19	27	31	1	23	1	NA	22	19	10
ENSMUSG00000106995	938	732	207	21	468	188	559	25	NA	NA	245	72	64	777	160	1349	2	31	1174	3	647	399	49	376	263	162	203	23	245	91	20	3	54	41	143	15	15	27	41	40	62	28	19	4	110	101	43	62	39	8	105	7	NA	102	73	16
ENSMUSG00000107319	126	65	19	1	77	31	72	0	NA	NA	35	5	5	91	26	101	0	41	91	1	81	48	6	29	34	11	15	0	19	6	2	2	9	3	31	2	1	4	12	3	5	0	1	1	4	16	4	3	1	1	6	0	NA	3	1	0
ENSMUSG00000037720	3471	2240	594	73	2118	754	2265	65	NA	NA	977	197	236	2835	469	3282	18	186	3417	9	2220	1396	153	1354	821	484	553	79	949	286	80	37	311	137	773	67	93	154	250	176	158	90	112	17	306	395	187	179	114	36	277	30	NA	355	185	59
ENSMUSG00000029221	11409	7930	2387	170	6240	2470	7413	238	NA	NA	2852	692	786	10646	1637	11674	46	457	11617	32	7698	4737	605	3440	2128	1453	1722	180	3039	1072	213	93	908	412	2162	272	229	476	644	646	448	279	285	29	908	1450	595	570	349	116	706	97	NA	819	687	266
ENSMUSG00000107266	2291	1499	429	76	1021	431	1219	60	NA	NA	576	150	208	2053	352	2422	20	81	2261	10	1457	790	87	882	602	226	396	36	491	158	38	18	185	87	360	38	68	105	123	88	82	39	53	10	168	298	100	122	66	20	153	31	NA	218	190	61
ENSMUSG00000092060	24142	12949	3542	313	13198	6335	15057	821	NA	NA	8062	1838	2528	29454	4065	27505	178	1158	24548	75	20575	11108	1258	4790	3479	899	2615	102	2447	1031	465	139	949	336	2428	322	310	492	770	659	199	482	140	29	2005	2728	1147	1174	1251	321	2382	346	NA	2681	1786	888
ENSMUSG00000097840	6333	4209	1260	112	3457	1398	4036	170	NA	NA	1584	383	536	5951	974	7052	32	242	6498	21	4270	2350	373	1975	1244	560	781	83	1158	356	127	96	427	198	874	119	118	216	290	319	185	115	157	11	522	800	279	289	315	78	569	79	NA	588	399	170
ENSMUSG00000106832	1282	857	261	21	926	306	1081	56	NA	NA	400	66	107	1330	208	1541	6	45	1135	6	671	348	61	327	272	79	168	14	225	56	58	14	61	51	112	29	18	43	32	43	25	17	17	1	132	194	64	47	47	25	145	12	NA	129	76	45
ENSMUSG00000106925	166	135	44	4	88	29	66	11	NA	NA	80	15	13	166	17	242	0	10	221	0	121	78	10	55	31	25	30	1	43	17	2	0	22	6	31	1	4	2	4	6	1	4	4	0	9	13	6	3	8	1	15	0	NA	4	15	9
ENSMUSG00000107385	7098	4607	1372	197	4331	1744	5005	175	NA	NA	2075	466	583	6913	1112	8034	44	232	7044	18	4454	2493	335	2919	1915	783	721	97	1900	439	173	97	423	205	1093	172	143	280	270	271	164	167	107	33	756	1004	455	438	291	80	506	53	NA	691	448	188
ENSMUSG00000106947	61	56	8	0	38	9	48	0	NA	NA	14	0	3	43	3	54	0	3	77	0	23	23	4	16	9	8	5	0	12	3	1	0	7	1	20	1	1	5	5	1	2	2	0	0	4	7	1	2	3	0	3	0	NA	3	0	3
ENSMUSG00000050010	4904	2917	673	173	3147	1277	3747	132	NA	NA	1829	432	404	4095	685	4683	35	205	5078	16	3231	1781	241	3068	1431	1240	1118	173	2503	1073	91	89	579	248	1439	179	135	363	446	423	282	183	225	50	819	935	508	465	268	93	480	47	NA	394	408	152
ENSMUSG00000037685	42734	25560	5354	1384	38463	16138	37581	1371	NA	NA	20641	4312	6333	37352	6324	42749	231	2215	41566	181	25263	16097	1997	27080	12105	11867	10927	1694	23813	10653	778	772	5236	2542	16801	1565	1477	4968	6436	4796	2259	1214	1929	382	8055	8942	4019	3870	2758	773	5894	433	NA	6230	3772	1546
ENSMUSG00000094435	16	15	4	0	10	10	14	1	NA	NA	5	3	4	18	1	20	0	0	10	0	5	5	0	15	6	5	11	0	7	0	0	5	1	6	16	0	2	5	1	7	3	0	0	0	2	3	4	1	0	0	0	0	NA	3	2	0
ENSMUSG00000107041	397	224	77	26	302	136	297	6	NA	NA	137	56	47	386	69	418	1	11	454	3	262	178	30	338	120	153	117	1	249	97	3	10	76	13	104	13	6	50	47	55	9	6	17	3	51	78	36	40	36	7	25	5	NA	54	39	13
ENSMUSG00000085363	1147	576	123	29	864	334	900	20	NA	NA	544	84	129	769	158	1101	5	69	936	4	527	360	36	569	246	229	225	48	418	253	8	18	130	51	330	27	49	56	104	96	55	32	28	9	170	187	74	89	53	15	114	14	NA	136	72	36
ENSMUSG00000106859	329	209	35	16	265	111	236	5	NA	NA	142	25	62	265	38	323	0	17	367	4	220	151	22	166	93	91	71	12	219	83	7	5	50	34	250	24	17	67	74	88	33	9	11	7	56	55	10	21	23	2	57	2	NA	63	41	7
ENSMUSG00000106837	704	448	98	21	445	205	536	10	NA	NA	321	77	104	601	91	747	6	38	631	4	434	245	37	468	163	205	193	27	376	155	11	13	74	51	246	25	11	86	73	60	24	15	14	3	95	121	53	61	44	11	71	3	NA	96	69	22
ENSMUSG00000107136	230	159	26	15	180	93	171	5	NA	NA	150	16	30	202	26	219	4	22	279	0	132	111	15	223	53	93	64	22	157	67	3	1	25	11	159	8	10	31	45	41	11	4	9	7	72	80	68	37	25	2	40	2	NA	34	32	9
ENSMUSG00000087261	30277	19141	4780	452	17043	6744	17252	616	NA	NA	7247	1672	1947	20961	3945	27803	90	875	29331	113	17366	10984	1490	9612	5650	4402	3992	638	6784	2822	444	291	2474	1224	5139	678	690	1545	1586	1597	947	532	737	118	2134	3249	1489	1507	1207	413	2155	170	NA	2002	1558	589
ENSMUSG00000107206	181	101	46	1	120	44	121	8	NA	NA	48	6	1	111	20	177	3	1	188	3	83	69	10	84	47	26	27	6	34	16	1	0	18	5	55	3	4	15	13	21	7	7	9	0	19	18	14	10	8	3	6	0	NA	8	10	4
ENSMUSG00000095346	9697	6180	1685	206	6688	2628	6761	251	NA	NA	3152	791	1023	6972	1371	9972	40	301	8497	32	4427	2914	330	3458	2211	1722	1604	191	2337	1317	178	72	824	463	1938	239	279	645	518	518	335	291	355	45	708	1380	501	643	338	111	778	45	NA	857	590	269
ENSMUSG00000106880	5698	3651	1020	126	3951	1582	3991	156	NA	NA	1874	507	577	4044	810	6014	23	176	4726	22	2280	1559	201	1901	1145	838	884	86	1218	680	101	45	477	232	1022	119	150	345	314	279	195	131	210	28	432	812	309	350	196	74	498	19	NA	483	271	164
ENSMUSG00000094719	13237	8547	1804	365	11307	4572	10336	431	NA	NA	5284	1115	1351	8860	1607	13291	74	398	10616	45	5753	3760	479	4671	3299	2425	2393	286	3786	1925	258	109	1343	590	2868	433	430	838	1037	808	491	389	593	32	1309	2128	976	1125	583	155	1174	124	NA	1468	912	389
ENSMUSG00000106897	1321	846	178	34	865	426	832	40	NA	NA	430	82	165	1090	173	1263	4	33	1282	4	757	460	71	470	345	252	245	20	365	175	13	13	96	36	165	38	38	65	64	57	47	27	42	6	90	196	72	68	69	12	115	21	NA	147	61	52
ENSMUSG00000107257	125	79	21	2	50	20	59	5	NA	NA	32	13	3	78	17	120	0	3	121	0	84	56	6	35	25	3	22	0	28	9	0	0	23	6	24	6	3	6	6	8	0	2	7	0	9	13	0	8	3	0	7	0	NA	11	5	6
[truncated: 48,824,407 more chars]
