## Supplemental Table 6 for "An integrated transcriptomic and epigenomic atlas of mouse primary motor cortex cell types": marker.de.csv (part 1 of 3)

	cl1_cluster_label	cl2_cluster_label	cl1_cluster_id	cl2_cluster_id	direction	genes
1_2.1	Lamp5 Pax6	Lamp5 Egln3_1	1	2	up	Nxph1
1_2.2	Lamp5 Pax6	Lamp5 Egln3_1	1	2	up	Luzp2
1_2.3	Lamp5 Pax6	Lamp5 Egln3_1	1	2	up	Scrg1
1_2.4	Lamp5 Pax6	Lamp5 Egln3_1	1	2	up	Pax6
1_2.5	Lamp5 Pax6	Lamp5 Egln3_1	1	2	up	Ano3
1_2.6	Lamp5 Pax6	Lamp5 Egln3_1	1	2	up	Pbx3
1_2.7	Lamp5 Pax6	Lamp5 Egln3_1	1	2	up	Npsr1
1_2.8	Lamp5 Pax6	Lamp5 Egln3_1	1	2	up	Dpy19l1
1_2.9	Lamp5 Pax6	Lamp5 Egln3_1	1	2	up	4930509J09Rik
1_2.10	Lamp5 Pax6	Lamp5 Egln3_1	1	2	up	Ror1
1_2.11	Lamp5 Pax6	Lamp5 Egln3_1	1	2	up	Coro6
1_2.12	Lamp5 Pax6	Lamp5 Egln3_1	1	2	up	Golm1
1_2.13	Lamp5 Pax6	Lamp5 Egln3_1	1	2	up	Tmem176b
1_2.14	Lamp5 Pax6	Lamp5 Egln3_1	1	2	up	Rapgef5
1_2.15	Lamp5 Pax6	Lamp5 Egln3_1	1	2	up	Galnt10
1_2.16	Lamp5 Pax6	Lamp5 Egln3_1	1	2	up	Ntn4
1_2.17	Lamp5 Pax6	Lamp5 Egln3_1	1	2	up	Krt73
1_2.18	Lamp5 Pax6	Lamp5 Egln3_1	1	2	up	Unc5d
1_2.19	Lamp5 Pax6	Lamp5 Egln3_1	1	2	up	Fmo1
1_2.20	Lamp5 Pax6	Lamp5 Egln3_1	1	2	up	Chn2
1_2.21	Lamp5 Pax6	Lamp5 Egln3_1	1	2	up	Dkk3
1_2.22	Lamp5 Pax6	Lamp5 Egln3_1	1	2	up	Tmem132d
1_2.23	Lamp5 Pax6	Lamp5 Egln3_1	1	2	up	Cux2
1_2.24	Lamp5 Pax6	Lamp5 Egln3_1	1	2	up	Adamts3
1_2.25	Lamp5 Pax6	Lamp5 Egln3_1	1	2	up	Car2
1_2.26	Lamp5 Pax6	Lamp5 Egln3_1	1	2	up	Arhgef37
1_2.27	Lamp5 Pax6	Lamp5 Egln3_1	1	2	up	Adamts6
1_2.28	Lamp5 Pax6	Lamp5 Egln3_1	1	2	up	Lin7a
1_2.29	Lamp5 Pax6	Lamp5 Egln3_1	1	2	up	Gabrd
1_2.30	Lamp5 Pax6	Lamp5 Egln3_1	1	2	up	Dio2
1_2.31	Lamp5 Pax6	Lamp5 Egln3_1	1	2	up	Pax6os1
1_2.32	Lamp5 Pax6	Lamp5 Egln3_1	1	2	up	Asph
1_2.33	Lamp5 Pax6	Lamp5 Egln3_1	1	2	up	Rgs10
1_2.34	Lamp5 Pax6	Lamp5 Egln3_1	1	2	up	Rcn1
1_2.35	Lamp5 Pax6	Lamp5 Egln3_1	1	2	up	Tspan12
1_2.36	Lamp5 Pax6	Lamp5 Egln3_1	1	2	up	Cbln2
1_2.37	Lamp5 Pax6	Lamp5 Egln3_1	1	2	up	Wnt5a
1_2.38	Lamp5 Pax6	Lamp5 Egln3_1	1	2	up	Slc7a2
1_2.39	Lamp5 Pax6	Lamp5 Egln3_1	1	2	up	Brinp2
1_2.40	Lamp5 Pax6	Lamp5 Egln3_1	1	2	up	Enpp2
1_2.41	Lamp5 Pax6	Lamp5 Egln3_1	1	2	up	Ephb1
1_2.42	Lamp5 Pax6	Lamp5 Egln3_1	1	2	up	Adamts17
1_2.43	Lamp5 Pax6	Lamp5 Egln3_1	1	2	up	Gfpt2
1_2.44	Lamp5 Pax6	Lamp5 Egln3_1	1	2	up	Foxo1
1_2.45	Lamp5 Pax6	Lamp5 Egln3_1	1	2	up	Cdh24
1_2.46	Lamp5 Pax6	Lamp5 Egln3_1	1	2	up	Tcerg1l
1_2.47	Lamp5 Pax6	Lamp5 Egln3_1	1	2	up	St8sia4
1_2.48	Lamp5 Pax6	Lamp5 Egln3_1	1	2	up	Csgalnact1
1_2.49	Lamp5 Pax6	Lamp5 Egln3_1	1	2	up	Gabra5
1_2.50	Lamp5 Pax6	Lamp5 Egln3_1	1	2	up	Iqgap2
1_2.51	Lamp5 Pax6	Lamp5 Egln3_1	1	2	down	Rxfp1
1_2.52	Lamp5 Pax6	Lamp5 Egln3_1	1	2	down	Man1a
1_2.53	Lamp5 Pax6	Lamp5 Egln3_1	1	2	down	Fam19a2
1_2.54	Lamp5 Pax6	Lamp5 Egln3_1	1	2	down	Prox1
1_2.55	Lamp5 Pax6	Lamp5 Egln3_1	1	2	down	Fbn2
1_2.56	Lamp5 Pax6	Lamp5 Egln3_1	1	2	down	Ptprt
1_2.57	Lamp5 Pax6	Lamp5 Egln3_1	1	2	down	Cnih3
1_2.58	Lamp5 Pax6	Lamp5 Egln3_1	1	2	down	Apbb1ip
1_2.59	Lamp5 Pax6	Lamp5 Egln3_1	1	2	down	Megf10
1_2.60	Lamp5 Pax6	Lamp5 Egln3_1	1	2	down	Thsd7a
1_2.61	Lamp5 Pax6	Lamp5 Egln3_1	1	2	down	Tshz3
1_2.62	Lamp5 Pax6	Lamp5 Egln3_1	1	2	down	Htr3a
1_2.63	Lamp5 Pax6	Lamp5 Egln3_1	1	2	down	Ltbp1
1_2.64	Lamp5 Pax6	Lamp5 Egln3_1	1	2	down	Sdk1
1_2.65	Lamp5 Pax6	Lamp5 Egln3_1	1	2	down	Slc4a4
1_2.66	Lamp5 Pax6	Lamp5 Egln3_1	1	2	down	Chst11
1_2.67	Lamp5 Pax6	Lamp5 Egln3_1	1	2	down	Nbl1
1_2.68	Lamp5 Pax6	Lamp5 Egln3_1	1	2	down	Sema3e
1_2.69	Lamp5 Pax6	Lamp5 Egln3_1	1	2	down	Rspo3
1_2.70	Lamp5 Pax6	Lamp5 Egln3_1	1	2	down	Arhgap18
1_2.71	Lamp5 Pax6	Lamp5 Egln3_1	1	2	down	Fam19a1
1_2.72	Lamp5 Pax6	Lamp5 Egln3_1	1	2	down	March3
1_2.73	Lamp5 Pax6	Lamp5 Egln3_1	1	2	down	Crim1
1_2.74	Lamp5 Pax6	Lamp5 Egln3_1	1	2	down	Popdc3
1_2.75	Lamp5 Pax6	Lamp5 Egln3_1	1	2	down	Rxrg
1_2.76	Lamp5 Pax6	Lamp5 Egln3_1	1	2	down	Stxbp6
1_2.77	Lamp5 Pax6	Lamp5 Egln3_1	1	2	down	Kif26b
1_2.78	Lamp5 Pax6	Lamp5 Egln3_1	1	2	down	Teddm3
1_2.79	Lamp5 Pax6	Lamp5 Egln3_1	1	2	down	Zmat4
1_2.80	Lamp5 Pax6	Lamp5 Egln3_1	1	2	down	Trpm3
1_2.81	Lamp5 Pax6	Lamp5 Egln3_1	1	2	down	Tbc1d8b
1_2.82	Lamp5 Pax6	Lamp5 Egln3_1	1	2	down	Jam2
1_2.83	Lamp5 Pax6	Lamp5 Egln3_1	1	2	down	Egfem1
1_2.84	Lamp5 Pax6	Lamp5 Egln3_1	1	2	down	Nell2
1_2.85	Lamp5 Pax6	Lamp5 Egln3_1	1	2	down	Pde4b
1_2.86	Lamp5 Pax6	Lamp5 Egln3_1	1	2	down	Npy2r
1_2.87	Lamp5 Pax6	Lamp5 Egln3_1	1	2	down	Kcnc2
1_2.88	Lamp5 Pax6	Lamp5 Egln3_1	1	2	down	Adra1b
1_2.89	Lamp5 Pax6	Lamp5 Egln3_1	1	2	down	Klhl13
1_2.90	Lamp5 Pax6	Lamp5 Egln3_1	1	2	down	Pcdh20
1_2.91	Lamp5 Pax6	Lamp5 Egln3_1	1	2	down	Syndig1
1_2.92	Lamp5 Pax6	Lamp5 Egln3_1	1	2	down	Rasgef1b
1_2.93	Lamp5 Pax6	Lamp5 Egln3_1	1	2	down	Npas2
1_2.94	Lamp5 Pax6	Lamp5 Egln3_1	1	2	down	Trpc4
1_2.95	Lamp5 Pax6	Lamp5 Egln3_1	1	2	down	Gpr45
1_2.96	Lamp5 Pax6	Lamp5 Egln3_1	1	2	down	Ptgfrn
1_2.97	Lamp5 Pax6	Lamp5 Egln3_1	1	2	down	Htr2c
1_2.98	Lamp5 Pax6	Lamp5 Egln3_1	1	2	down	Igsf3
1_3.1	Lamp5 Pax6	Lamp5 Egln3_1	1	2	up	Luzp2
1_3.2	Lamp5 Pax6	Lamp5 Egln3_1	1	2	up	Pax6
1_3.3	Lamp5 Pax6	Lamp5 Egln3_1	1	2	up	Wls
1_3.4	Lamp5 Pax6	Lamp5 Egln3_1	1	2	up	Scrg1
1_3.5	Lamp5 Pax6	Lamp5 Egln3_1	1	2	up	Frem1
1_3.6	Lamp5 Pax6	Lamp5 Egln3_1	1	2	up	Nxph1
1_3.7	Lamp5 Pax6	Lamp5 Egln3_1	1	2	up	Ano3
1_3.8	Lamp5 Pax6	Lamp5 Egln3_1	1	2	up	Hcrtr2
1_3.9	Lamp5 Pax6	Lamp5 Egln3_1	1	2	up	Enpp2
1_3.10	Lamp5 Pax6	Lamp5 Egln3_1	1	2	up	Pnoc
1_3.11	Lamp5 Pax6	Lamp5 Egln3_1	1	2	up	Kctd12
1_3.12	Lamp5 Pax6	Lamp5 Egln3_1	1	2	up	4930509J09Rik
1_3.13	Lamp5 Pax6	Lamp5 Egln3_1	1	2	up	Cntnap5b
1_3.14	Lamp5 Pax6	Lamp5 Egln3_1	1	2	up	Ror1
1_3.15	Lamp5 Pax6	Lamp5 Egln3_1	1	2	up	Synpr
1_3.16	Lamp5 Pax6	Lamp5 Egln3_1	1	2	up	Slc44a5
1_3.17	Lamp5 Pax6	Lamp5 Egln3_1	1	2	up	Lima1
1_3.18	Lamp5 Pax6	Lamp5 Egln3_1	1	2	up	Pbx3
1_3.19	Lamp5 Pax6	Lamp5 Egln3_1	1	2	up	Cntnap4
1_3.20	Lamp5 Pax6	Lamp5 Egln3_1	1	2	up	Grb14
1_3.21	Lamp5 Pax6	Lamp5 Egln3_1	1	2	up	Galnt10
1_3.22	Lamp5 Pax6	Lamp5 Egln3_1	1	2	up	Dio2
1_3.23	Lamp5 Pax6	Lamp5 Egln3_1	1	2	up	Maml2
1_3.24	Lamp5 Pax6	Lamp5 Egln3_1	1	2	up	Npsr1
1_3.25	Lamp5 Pax6	Lamp5 Egln3_1	1	2	up	Rgs10
1_3.26	Lamp5 Pax6	Lamp5 Egln3_1	1	2	up	Golm1
1_3.27	Lamp5 Pax6	Lamp5 Egln3_1	1	2	up	Tmem176b
1_3.28	Lamp5 Pax6	Lamp5 Egln3_1	1	2	up	Rapgef5
1_3.29	Lamp5 Pax6	Lamp5 Egln3_1	1	2	up	Dkk3
1_3.30	Lamp5 Pax6	Lamp5 Egln3_1	1	2	up	Wipf3
1_3.31	Lamp5 Pax6	Lamp5 Egln3_1	1	2	up	Lix1
1_3.32	Lamp5 Pax6	Lamp5 Egln3_1	1	2	up	Ntn4
1_3.33	Lamp5 Pax6	Lamp5 Egln3_1	1	2	up	Tmem132d
1_3.34	Lamp5 Pax6	Lamp5 Egln3_1	1	2	up	Bicc1
1_3.35	Lamp5 Pax6	Lamp5 Egln3_1	1	2	up	Arhgef37
1_3.36	Lamp5 Pax6	Lamp5 Egln3_1	1	2	up	Krt73
1_3.37	Lamp5 Pax6	Lamp5 Egln3_1	1	2	up	Col14a1
1_3.38	Lamp5 Pax6	Lamp5 Egln3_1	1	2	up	Rcn1
1_3.39	Lamp5 Pax6	Lamp5 Egln3_1	1	2	up	Gria1
1_3.40	Lamp5 Pax6	Lamp5 Egln3_1	1	2	up	Wnt5a
1_3.41	Lamp5 Pax6	Lamp5 Egln3_1	1	2	up	Cux2
1_3.42	Lamp5 Pax6	Lamp5 Egln3_1	1	2	up	Ephb1
1_3.43	Lamp5 Pax6	Lamp5 Egln3_1	1	2	up	Sparcl1
1_3.44	Lamp5 Pax6	Lamp5 Egln3_1	1	2	up	Adamts6
1_3.45	Lamp5 Pax6	Lamp5 Egln3_1	1	2	up	Car2
1_3.46	Lamp5 Pax6	Lamp5 Egln3_1	1	2	up	Csgalnact1
1_3.47	Lamp5 Pax6	Lamp5 Egln3_1	1	2	up	St8sia4
1_3.48	Lamp5 Pax6	Lamp5 Egln3_1	1	2	up	Rbms1
1_3.49	Lamp5 Pax6	Lamp5 Egln3_1	1	2	up	Olfm3
1_3.50	Lamp5 Pax6	Lamp5 Egln3_1	1	2	up	Inpp4b
1_3.51	Lamp5 Pax6	Lamp5 Egln3_1	1	2	up	Pax6os1
1_3.52	Lamp5 Pax6	Lamp5 Egln3_1	1	2	up	Dpy19l1
1_3.53	Lamp5 Pax6	Lamp5 Egln3_1	1	2	up	Fut9
1_3.54	Lamp5 Pax6	Lamp5 Egln3_1	1	2	up	Tspan12
1_3.55	Lamp5 Pax6	Lamp5 Egln3_1	1	2	up	Chn2
1_3.56	Lamp5 Pax6	Lamp5 Egln3_1	1	2	up	Slc7a2
1_3.57	Lamp5 Pax6	Lamp5 Egln3_1	1	2	up	Itga8
1_3.58	Lamp5 Pax6	Lamp5 Egln3_1	1	2	up	Esrrg
1_3.59	Lamp5 Pax6	Lamp5 Egln3_1	1	2	up	Adcy2
1_3.60	Lamp5 Pax6	Lamp5 Egln3_1	1	2	up	Syt7
1_3.61	Lamp5 Pax6	Lamp5 Egln3_1	1	2	up	Adamts3
1_3.62	Lamp5 Pax6	Lamp5 Egln3_1	1	2	up	Crh
1_3.63	Lamp5 Pax6	Lamp5 Egln3_1	1	2	up	Sytl5
1_3.64	Lamp5 Pax6	Lamp5 Egln3_1	1	2	up	Tm6sf1
1_3.65	Lamp5 Pax6	Lamp5 Egln3_1	1	2	up	Mxra7
1_3.66	Lamp5 Pax6	Lamp5 Egln3_1	1	2	up	Gabra5
1_3.68	Lamp5 Pax6	Lamp5 Egln3_1	1	2	down	Rxfp1
1_3.69	Lamp5 Pax6	Lamp5 Egln3_1	1	2	down	Fam19a2
1_3.70	Lamp5 Pax6	Lamp5 Egln3_1	1	2	down	Sema3e
1_3.71	Lamp5 Pax6	Lamp5 Egln3_1	1	2	down	D030045P18Rik
1_3.72	Lamp5 Pax6	Lamp5 Egln3_1	1	2	down	Ndnf
1_3.73	Lamp5 Pax6	Lamp5 Egln3_1	1	2	down	Ltbp1
1_3.74	Lamp5 Pax6	Lamp5 Egln3_1	1	2	down	Ptprt
1_3.75	Lamp5 Pax6	Lamp5 Egln3_1	1	2	down	Slc4a4
1_3.76	Lamp5 Pax6	Lamp5 Egln3_1	1	2	down	Grin3a
1_3.77	Lamp5 Pax6	Lamp5 Egln3_1	1	2	down	Ndst4
1_3.78	Lamp5 Pax6	Lamp5 Egln3_1	1	2	down	Crim1
1_3.79	Lamp5 Pax6	Lamp5 Egln3_1	1	2	down	Kcnc2
1_3.80	Lamp5 Pax6	Lamp5 Egln3_1	1	2	down	Apbb1ip
1_3.81	Lamp5 Pax6	Lamp5 Egln3_1	1	2	down	Sox5
1_3.82	Lamp5 Pax6	Lamp5 Egln3_1	1	2	down	Col26a1
1_3.83	Lamp5 Pax6	Lamp5 Egln3_1	1	2	down	Fbn2
1_3.84	Lamp5 Pax6	Lamp5 Egln3_1	1	2	down	Ptgfrn
1_3.85	Lamp5 Pax6	Lamp5 Egln3_1	1	2	down	Tshz3
1_3.86	Lamp5 Pax6	Lamp5 Egln3_1	1	2	down	Ryr3
1_3.87	Lamp5 Pax6	Lamp5 Egln3_1	1	2	down	Prox1
1_3.88	Lamp5 Pax6	Lamp5 Egln3_1	1	2	down	Cnih3
1_3.89	Lamp5 Pax6	Lamp5 Egln3_1	1	2	down	Sema6a
1_3.90	Lamp5 Pax6	Lamp5 Egln3_1	1	2	down	Arhgap18
1_3.91	Lamp5 Pax6	Lamp5 Egln3_1	1	2	down	Frem2
1_3.92	Lamp5 Pax6	Lamp5 Egln3_1	1	2	down	Vrk1
1_3.93	Lamp5 Pax6	Lamp5 Egln3_1	1	2	down	Rasgrp1
1_3.94	Lamp5 Pax6	Lamp5 Egln3_1	1	2	down	Timp3
1_3.95	Lamp5 Pax6	Lamp5 Egln3_1	1	2	down	Trpc4
1_3.96	Lamp5 Pax6	Lamp5 Egln3_1	1	2	down	Tmem91
1_3.97	Lamp5 Pax6	Lamp5 Egln3_1	1	2	down	Dock10
1_3.98	Lamp5 Pax6	Lamp5 Egln3_1	1	2	down	Ust
1_3.99	Lamp5 Pax6	Lamp5 Egln3_1	1	2	down	Car10
1_3.100	Lamp5 Pax6	Lamp5 Egln3_1	1	2	down	Lamp5
1_3.101	Lamp5 Pax6	Lamp5 Egln3_1	1	2	down	Klhl13
1_3.102	Lamp5 Pax6	Lamp5 Egln3_1	1	2	down	Rerg
1_3.103	Lamp5 Pax6	Lamp5 Egln3_1	1	2	down	Mei4
1_3.104	Lamp5 Pax6	Lamp5 Egln3_1	1	2	down	Tll1
1_3.105	Lamp5 Pax6	Lamp5 Egln3_1	1	2	down	Vegfc
1_3.106	Lamp5 Pax6	Lamp5 Egln3_1	1	2	down	Krt12
1_3.107	Lamp5 Pax6	Lamp5 Egln3_1	1	2	down	Nrep
1_3.108	Lamp5 Pax6	Lamp5 Egln3_1	1	2	down	Kif26b
1_3.109	Lamp5 Pax6	Lamp5 Egln3_1	1	2	down	Ptpre
1_3.110	Lamp5 Pax6	Lamp5 Egln3_1	1	2	down	Edil3
1_3.111	Lamp5 Pax6	Lamp5 Egln3_1	1	2	down	Teddm3
1_3.112	Lamp5 Pax6	Lamp5 Egln3_1	1	2	down	Cntn4
1_3.113	Lamp5 Pax6	Lamp5 Egln3_1	1	2	down	Cdh20
1_3.114	Lamp5 Pax6	Lamp5 Egln3_1	1	2	down	Jam2
1_3.115	Lamp5 Pax6	Lamp5 Egln3_1	1	2	down	Hapln1
1_3.116	Lamp5 Pax6	Lamp5 Egln3_1	1	2	down	Ptprz1
1_3.117	Lamp5 Pax6	Lamp5 Egln3_1	1	2	down	Tac2
1_3.118	Lamp5 Pax6	Lamp5 Egln3_1	1	2	down	Nell2
1_3.119	Lamp5 Pax6	Lamp5 Egln3_1	1	2	down	Pde4b
1_3.120	Lamp5 Pax6	Lamp5 Egln3_1	1	2	down	Baiap2
1_3.121	Lamp5 Pax6	Lamp5 Egln3_1	1	2	down	Mpped1
1_3.122	Lamp5 Pax6	Lamp5 Egln3_1	1	2	down	Prkcg
1_3.123	Lamp5 Pax6	Lamp5 Egln3_1	1	2	down	Kit
1_3.124	Lamp5 Pax6	Lamp5 Egln3_1	1	2	down	Gpr149
1_3.125	Lamp5 Pax6	Lamp5 Egln3_1	1	2	down	Htr3a
1_3.126	Lamp5 Pax6	Lamp5 Egln3_1	1	2	down	Kitl
1_3.127	Lamp5 Pax6	Lamp5 Egln3_1	1	2	down	Ap1s3
1_3.128	Lamp5 Pax6	Lamp5 Egln3_1	1	2	down	Nell1
1_3.129	Lamp5 Pax6	Lamp5 Egln3_1	1	2	down	Gabra1
1_3.130	Lamp5 Pax6	Lamp5 Egln3_1	1	2	down	Glra3
1_3.131	Lamp5 Pax6	Lamp5 Egln3_1	1	2	down	Rasgef1b
1_3.132	Lamp5 Pax6	Lamp5 Egln3_1	1	2	down	Atp2b4
1_3.133	Lamp5 Pax6	Lamp5 Egln3_1	1	2	down	Ptchd1
1_3.134	Lamp5 Pax6	Lamp5 Egln3_1	1	2	down	Cntn6
1_3.135	Lamp5 Pax6	Lamp5 Egln3_1	1	2	down	Gpr45
1_3.136	Lamp5 Pax6	Lamp5 Egln3_1	1	2	down	Npas2
1_3.137	Lamp5 Pax6	Lamp5 Egln3_1	1	2	down	Crispld1
1_3.138	Lamp5 Pax6	Lamp5 Egln3_1	1	2	down	Pcdh11x
1_3.139	Lamp5 Pax6	Lamp5 Egln3_1	1	2	down	Sema5a
1_3.140	Lamp5 Pax6	Lamp5 Egln3_1	1	2	down	Hrh1
1_3.141	Lamp5 Pax6	Lamp5 Egln3_1	1	2	down	Igsf3
1_3.142	Lamp5 Pax6	Lamp5 Egln3_1	1	2	down	Man1a
1_3.143	Lamp5 Pax6	Lamp5 Egln3_1	1	2	down	Rgs20
1_3.144	Lamp5 Pax6	Lamp5 Egln3_1	1	2	down	Etnk2
1_3.145	Lamp5 Pax6	Lamp5 Egln3_1	1	2	down	Bmper
1_4.1	Lamp5 Pax6	Lamp5 Egln3_1	1	2	up	Col14a1
1_4.2	Lamp5 Pax6	Lamp5 Egln3_1	1	2	up	Inpp4b
1_4.3	Lamp5 Pax6	Lamp5 Egln3_1	1	2	up	Pax6
1_4.4	Lamp5 Pax6	Lamp5 Egln3_1	1	2	up	Frem1
1_4.5	Lamp5 Pax6	Lamp5 Egln3_1	1	2	up	Vwc2
1_4.6	Lamp5 Pax6	Lamp5 Egln3_1	1	2	up	Scrg1
1_4.7	Lamp5 Pax6	Lamp5 Egln3_1	1	2	up	Hcrtr2
1_4.8	Lamp5 Pax6	Lamp5 Egln3_1	1	2	up	Cbln2
1_4.9	Lamp5 Pax6	Lamp5 Egln3_1	1	2	up	Wls
1_4.10	Lamp5 Pax6	Lamp5 Egln3_1	1	2	up	Rapgef5
1_4.11	Lamp5 Pax6	Lamp5 Egln3_1	1	2	up	Chn2
1_4.12	Lamp5 Pax6	Lamp5 Egln3_1	1	2	up	Enpp2
1_4.13	Lamp5 Pax6	Lamp5 Egln3_1	1	2	up	Wipf3
1_4.14	Lamp5 Pax6	Lamp5 Egln3_1	1	2	up	Lix1
1_4.15	Lamp5 Pax6	Lamp5 Egln3_1	1	2	up	Sp8
1_4.16	Lamp5 Pax6	Lamp5 Egln3_1	1	2	up	Elmo1
1_4.17	Lamp5 Pax6	Lamp5 Egln3_1	1	2	up	Fmo1
1_4.18	Lamp5 Pax6	Lamp5 Egln3_1	1	2	up	Npsr1
1_4.19	Lamp5 Pax6	Lamp5 Egln3_1	1	2	up	Ano3
1_4.20	Lamp5 Pax6	Lamp5 Egln3_1	1	2	up	Dpy19l1
1_4.21	Lamp5 Pax6	Lamp5 Egln3_1	1	2	up	Maml2
1_4.22	Lamp5 Pax6	Lamp5 Egln3_1	1	2	up	Kctd12
1_4.23	Lamp5 Pax6	Lamp5 Egln3_1	1	2	up	Ror1
1_4.24	Lamp5 Pax6	Lamp5 Egln3_1	1	2	up	Colgalt2
1_4.25	Lamp5 Pax6	Lamp5 Egln3_1	1	2	up	4930509J09Rik
1_4.26	Lamp5 Pax6	Lamp5 Egln3_1	1	2	up	Lima1
1_4.27	Lamp5 Pax6	Lamp5 Egln3_1	1	2	up	Bicc1
1_4.28	Lamp5 Pax6	Lamp5 Egln3_1	1	2	up	Dio2
1_4.29	Lamp5 Pax6	Lamp5 Egln3_1	1	2	up	Golm1
1_4.30	Lamp5 Pax6	Lamp5 Egln3_1	1	2	up	Tspan12
1_4.31	Lamp5 Pax6	Lamp5 Egln3_1	1	2	up	Slc44a5
1_4.32	Lamp5 Pax6	Lamp5 Egln3_1	1	2	up	Tmem176b
1_4.33	Lamp5 Pax6	Lamp5 Egln3_1	1	2	up	Arhgef6
1_4.34	Lamp5 Pax6	Lamp5 Egln3_1	1	2	up	B3gat2
1_4.35	Lamp5 Pax6	Lamp5 Egln3_1	1	2	up	Dkk3
1_4.36	Lamp5 Pax6	Lamp5 Egln3_1	1	2	up	Galnt10
1_4.37	Lamp5 Pax6	Lamp5 Egln3_1	1	2	up	Rassf3
1_4.38	Lamp5 Pax6	Lamp5 Egln3_1	1	2	up	Arhgef37
1_4.39	Lamp5 Pax6	Lamp5 Egln3_1	1	2	up	Car2
1_4.40	Lamp5 Pax6	Lamp5 Egln3_1	1	2	up	Krt73
1_4.41	Lamp5 Pax6	Lamp5 Egln3_1	1	2	up	Cck
1_4.42	Lamp5 Pax6	Lamp5 Egln3_1	1	2	up	Piezo2
1_4.43	Lamp5 Pax6	Lamp5 Egln3_1	1	2	up	Tgfbi
1_4.44	Lamp5 Pax6	Lamp5 Egln3_1	1	2	up	Fgfr2
1_4.45	Lamp5 Pax6	Lamp5 Egln3_1	1	2	up	Eps8
1_4.46	Lamp5 Pax6	Lamp5 Egln3_1	1	2	up	Rcn1
1_4.47	Lamp5 Pax6	Lamp5 Egln3_1	1	2	up	Cntnap5b
1_4.48	Lamp5 Pax6	Lamp5 Egln3_1	1	2	up	Itga8
1_4.49	Lamp5 Pax6	Lamp5 Egln3_1	1	2	up	Pbx3
1_4.50	Lamp5 Pax6	Lamp5 Egln3_1	1	2	up	Coro6
1_4.51	Lamp5 Pax6	Lamp5 Egln3_1	1	2	up	Tmem132d
1_4.52	Lamp5 Pax6	Lamp5 Egln3_1	1	2	up	Cd34
1_4.53	Lamp5 Pax6	Lamp5 Egln3_1	1	2	up	Pag1
1_4.54	Lamp5 Pax6	Lamp5 Egln3_1	1	2	up	Lamb1
1_4.55	Lamp5 Pax6	Lamp5 Egln3_1	1	2	up	Cux2
1_4.56	Lamp5 Pax6	Lamp5 Egln3_1	1	2	up	Ephb1
1_4.57	Lamp5 Pax6	Lamp5 Egln3_1	1	2	up	Nfkbiz
1_4.58	Lamp5 Pax6	Lamp5 Egln3_1	1	2	up	Fjx1
1_4.59	Lamp5 Pax6	Lamp5 Egln3_1	1	2	up	Adamts6
1_4.60	Lamp5 Pax6	Lamp5 Egln3_1	1	2	up	Ntn4
1_4.61	Lamp5 Pax6	Lamp5 Egln3_1	1	2	up	Phactr2
1_4.62	Lamp5 Pax6	Lamp5 Egln3_1	1	2	up	Slc9a9
1_4.63	Lamp5 Pax6	Lamp5 Egln3_1	1	2	up	Ell2
1_4.64	Lamp5 Pax6	Lamp5 Egln3_1	1	2	up	Luzp2
1_4.65	Lamp5 Pax6	Lamp5 Egln3_1	1	2	up	Neto1
1_4.66	Lamp5 Pax6	Lamp5 Egln3_1	1	2	up	Adamtsl1
1_4.67	Lamp5 Pax6	Lamp5 Egln3_1	1	2	up	Sorcs3
1_4.68	Lamp5 Pax6	Lamp5 Egln3_1	1	2	up	Pax6os1
1_4.69	Lamp5 Pax6	Lamp5 Egln3_1	1	2	up	Rasgrf2
1_4.70	Lamp5 Pax6	Lamp5 Egln3_1	1	2	up	Nr3c2
1_4.71	Lamp5 Pax6	Lamp5 Egln3_1	1	2	up	Asph
1_4.72	Lamp5 Pax6	Lamp5 Egln3_1	1	2	up	Fut9
1_4.73	Lamp5 Pax6	Lamp5 Egln3_1	1	2	up	Cacng4
1_4.74	Lamp5 Pax6	Lamp5 Egln3_1	1	2	up	Kcns3
1_4.75	Lamp5 Pax6	Lamp5 Egln3_1	1	2	up	Cntnap4
1_4.76	Lamp5 Pax6	Lamp5 Egln3_1	1	2	up	Ntng1
1_4.77	Lamp5 Pax6	Lamp5 Egln3_1	1	2	up	Nup93
1_4.78	Lamp5 Pax6	Lamp5 Egln3_1	1	2	up	Grb14
1_4.79	Lamp5 Pax6	Lamp5 Egln3_1	1	2	up	Slc7a2
1_4.80	Lamp5 Pax6	Lamp5 Egln3_1	1	2	up	Sorcs2
1_4.81	Lamp5 Pax6	Lamp5 Egln3_1	1	2	up	Cachd1
1_4.83	Lamp5 Pax6	Lamp5 Egln3_1	1	2	up	Ptpru
1_4.84	Lamp5 Pax6	Lamp5 Egln3_1	1	2	up	Mgat5b
1_4.85	Lamp5 Pax6	Lamp5 Egln3_1	1	2	up	Trim62
1_4.86	Lamp5 Pax6	Lamp5 Egln3_1	1	2	up	St8sia4
1_4.87	Lamp5 Pax6	Lamp5 Egln3_1	1	2	up	Adamts3
1_4.88	Lamp5 Pax6	Lamp5 Egln3_1	1	2	up	St6gal1
1_4.89	Lamp5 Pax6	Lamp5 Egln3_1	1	2	up	Fgf10
1_4.90	Lamp5 Pax6	Lamp5 Egln3_1	1	2	up	Csgalnact1
1_4.91	Lamp5 Pax6	Lamp5 Egln3_1	1	2	up	Mxra7
1_4.92	Lamp5 Pax6	Lamp5 Egln3_1	1	2	up	Slc16a10
1_4.93	Lamp5 Pax6	Lamp5 Egln3_1	1	2	up	Plce1
1_4.94	Lamp5 Pax6	Lamp5 Egln3_1	1	2	up	Sytl5
1_4.95	Lamp5 Pax6	Lamp5 Egln3_1	1	2	up	P4ha2
1_4.96	Lamp5 Pax6	Lamp5 Egln3_1	1	2	down	Rxfp1
1_4.97	Lamp5 Pax6	Lamp5 Egln3_1	1	2	down	Sema3e
1_4.98	Lamp5 Pax6	Lamp5 Egln3_1	1	2	down	Fam19a2
1_4.99	Lamp5 Pax6	Lamp5 Egln3_1	1	2	down	Ntn1
1_4.100	Lamp5 Pax6	Lamp5 Egln3_1	1	2	down	Ptprt
1_4.101	Lamp5 Pax6	Lamp5 Egln3_1	1	2	down	Kcnc2
1_4.102	Lamp5 Pax6	Lamp5 Egln3_1	1	2	down	Grin3a
1_4.103	Lamp5 Pax6	Lamp5 Egln3_1	1	2	down	Sema6a
1_4.104	Lamp5 Pax6	Lamp5 Egln3_1	1	2	down	Col26a1
1_4.105	Lamp5 Pax6	Lamp5 Egln3_1	1	2	down	Ndnf
1_4.106	Lamp5 Pax6	Lamp5 Egln3_1	1	2	down	Ndst4
1_4.107	Lamp5 Pax6	Lamp5 Egln3_1	1	2	down	Prox1
1_4.108	Lamp5 Pax6	Lamp5 Egln3_1	1	2	down	Sv2c
1_4.109	Lamp5 Pax6	Lamp5 Egln3_1	1	2	down	Sox5
1_4.110	Lamp5 Pax6	Lamp5 Egln3_1	1	2	down	Cdh20
1_4.111	Lamp5 Pax6	Lamp5 Egln3_1	1	2	down	Ltbp1
1_4.112	Lamp5 Pax6	Lamp5 Egln3_1	1	2	down	Ryr3
1_4.113	Lamp5 Pax6	Lamp5 Egln3_1	1	2	down	Hs6st3
1_4.114	Lamp5 Pax6	Lamp5 Egln3_1	1	2	down	Egfr
1_4.115	Lamp5 Pax6	Lamp5 Egln3_1	1	2	down	Apbb1ip
1_4.116	Lamp5 Pax6	Lamp5 Egln3_1	1	2	down	Tox3
1_4.117	Lamp5 Pax6	Lamp5 Egln3_1	1	2	down	Trpc4
1_4.118	Lamp5 Pax6	Lamp5 Egln3_1	1	2	down	Mei4
1_4.119	Lamp5 Pax6	Lamp5 Egln3_1	1	2	down	Krt12
1_4.120	Lamp5 Pax6	Lamp5 Egln3_1	1	2	down	D030068K23Rik
1_4.121	Lamp5 Pax6	Lamp5 Egln3_1	1	2	down	Bmper
1_4.122	Lamp5 Pax6	Lamp5 Egln3_1	1	2	down	Arhgap18
1_4.123	Lamp5 Pax6	Lamp5 Egln3_1	1	2	down	Crispld1
1_4.124	Lamp5 Pax6	Lamp5 Egln3_1	1	2	down	Timp3
1_4.125	Lamp5 Pax6	Lamp5 Egln3_1	1	2	down	Nell2
1_4.126	Lamp5 Pax6	Lamp5 Egln3_1	1	2	down	Mpped1
1_4.127	Lamp5 Pax6	Lamp5 Egln3_1	1	2	down	Tmem91
1_4.128	Lamp5 Pax6	Lamp5 Egln3_1	1	2	down	Slc4a4
1_4.129	Lamp5 Pax6	Lamp5 Egln3_1	1	2	down	Ptgfrn
1_4.130	Lamp5 Pax6	Lamp5 Egln3_1	1	2	down	Cnih3
1_4.131	Lamp5 Pax6	Lamp5 Egln3_1	1	2	down	Tshz3
1_4.132	Lamp5 Pax6	Lamp5 Egln3_1	1	2	down	Cobl
1_4.133	Lamp5 Pax6	Lamp5 Egln3_1	1	2	down	Tph2
1_4.134	Lamp5 Pax6	Lamp5 Egln3_1	1	2	down	Kit
1_4.135	Lamp5 Pax6	Lamp5 Egln3_1	1	2	down	Dock10
1_4.136	Lamp5 Pax6	Lamp5 Egln3_1	1	2	down	Ptprz1
1_4.137	Lamp5 Pax6	Lamp5 Egln3_1	1	2	down	Lamp5
1_4.138	Lamp5 Pax6	Lamp5 Egln3_1	1	2	down	Qrfpr
1_4.139	Lamp5 Pax6	Lamp5 Egln3_1	1	2	down	Cntn6
1_4.140	Lamp5 Pax6	Lamp5 Egln3_1	1	2	down	Prkd3
1_4.141	Lamp5 Pax6	Lamp5 Egln3_1	1	2	down	Klhl13
1_4.142	Lamp5 Pax6	Lamp5 Egln3_1	1	2	down	Fat4
1_4.143	Lamp5 Pax6	Lamp5 Egln3_1	1	2	down	Trhde
1_4.144	Lamp5 Pax6	Lamp5 Egln3_1	1	2	down	Sema5a
1_4.145	Lamp5 Pax6	Lamp5 Egln3_1	1	2	down	Efcab6
1_4.146	Lamp5 Pax6	Lamp5 Egln3_1	1	2	down	Plxdc2
1_4.147	Lamp5 Pax6	Lamp5 Egln3_1	1	2	down	Drd1
1_4.148	Lamp5 Pax6	Lamp5 Egln3_1	1	2	down	Nudt4
1_4.149	Lamp5 Pax6	Lamp5 Egln3_1	1	2	down	Tmem200a
1_4.150	Lamp5 Pax6	Lamp5 Egln3_1	1	2	down	Kif26b
1_4.151	Lamp5 Pax6	Lamp5 Egln3_1	1	2	down	Frmd6
1_4.152	Lamp5 Pax6	Lamp5 Egln3_1	1	2	down	Cntn4
1_4.153	Lamp5 Pax6	Lamp5 Egln3_1	1	2	down	Tac2
1_4.154	Lamp5 Pax6	Lamp5 Egln3_1	1	2	down	Edil3
1_4.155	Lamp5 Pax6	Lamp5 Egln3_1	1	2	down	Egfem1
1_4.156	Lamp5 Pax6	Lamp5 Egln3_1	1	2	down	Frem2
1_4.157	Lamp5 Pax6	Lamp5 Egln3_1	1	2	down	Hapln1
1_4.158	Lamp5 Pax6	Lamp5 Egln3_1	1	2	down	March1
1_4.159	Lamp5 Pax6	Lamp5 Egln3_1	1	2	down	Efna5
1_4.160	Lamp5 Pax6	Lamp5 Egln3_1	1	2	down	Hs3st4
1_4.161	Lamp5 Pax6	Lamp5 Egln3_1	1	2	down	Hsd11b1
1_4.162	Lamp5 Pax6	Lamp5 Egln3_1	1	2	down	Baiap2
1_4.163	Lamp5 Pax6	Lamp5 Egln3_1	1	2	down	Npy2r
1_4.164	Lamp5 Pax6	Lamp5 Egln3_1	1	2	down	Pde4b
1_4.165	Lamp5 Pax6	Lamp5 Egln3_1	1	2	down	Grm8
1_4.166	Lamp5 Pax6	Lamp5 Egln3_1	1	2	down	Npy
1_4.167	Lamp5 Pax6	Lamp5 Egln3_1	1	2	down	Gabra1
1_4.168	Lamp5 Pax6	Lamp5 Egln3_1	1	2	down	Vrk1
1_4.169	Lamp5 Pax6	Lamp5 Egln3_1	1	2	down	Fhod3
1_4.170	Lamp5 Pax6	Lamp5 Egln3_1	1	2	down	Tnr
1_4.171	Lamp5 Pax6	Lamp5 Egln3_1	1	2	down	Rasgrp1
1_4.172	Lamp5 Pax6	Lamp5 Egln3_1	1	2	down	Glra3
1_4.173	Lamp5 Pax6	Lamp5 Egln3_1	1	2	down	Adcy1
1_4.174	Lamp5 Pax6	Lamp5 Egln3_1	1	2	down	Fat1
1_4.175	Lamp5 Pax6	Lamp5 Egln3_1	1	2	down	Npas2
1_4.176	Lamp5 Pax6	Lamp5 Egln3_1	1	2	down	Prkcg
1_4.177	Lamp5 Pax6	Lamp5 Egln3_1	1	2	down	Syt17
1_4.178	Lamp5 Pax6	Lamp5 Egln3_1	1	2	down	Arap2
1_4.179	Lamp5 Pax6	Lamp5 Egln3_1	1	2	down	Tll1
1_4.180	Lamp5 Pax6	Lamp5 Egln3_1	1	2	down	Ptchd1
1_4.181	Lamp5 Pax6	Lamp5 Egln3_1	1	2	down	Gpr45
1_4.182	Lamp5 Pax6	Lamp5 Egln3_1	1	2	down	Scube1
1_4.183	Lamp5 Pax6	Lamp5 Egln3_1	1	2	down	Igsf3
1_4.184	Lamp5 Pax6	Lamp5 Egln3_1	1	2	down	Epha4
1_4.185	Lamp5 Pax6	Lamp5 Egln3_1	1	2	down	Myo1b
1_4.186	Lamp5 Pax6	Lamp5 Egln3_1	1	2	down	Pcdh11x
1_5.1	Lamp5 Pax6	Lamp5 Egln3_1	1	2	up	Col14a1
1_5.2	Lamp5 Pax6	Lamp5 Egln3_1	1	2	up	Inpp4b
1_5.3	Lamp5 Pax6	Lamp5 Egln3_1	1	2	up	Pax6
1_5.4	Lamp5 Pax6	Lamp5 Egln3_1	1	2	up	Frem1
1_5.5	Lamp5 Pax6	Lamp5 Egln3_1	1	2	up	Elmo1
1_5.6	Lamp5 Pax6	Lamp5 Egln3_1	1	2	up	Scrg1
1_5.7	Lamp5 Pax6	Lamp5 Egln3_1	1	2	up	Sp8
1_5.8	Lamp5 Pax6	Lamp5 Egln3_1	1	2	up	Ano3
1_5.9	Lamp5 Pax6	Lamp5 Egln3_1	1	2	up	Kctd12
1_5.10	Lamp5 Pax6	Lamp5 Egln3_1	1	2	up	Egln3
1_5.11	Lamp5 Pax6	Lamp5 Egln3_1	1	2	up	Cntnap5b
1_5.12	Lamp5 Pax6	Lamp5 Egln3_1	1	2	up	Cbln2
1_5.13	Lamp5 Pax6	Lamp5 Egln3_1	1	2	up	Pdzrn4
1_5.14	Lamp5 Pax6	Lamp5 Egln3_1	1	2	up	Sncaip
1_5.15	Lamp5 Pax6	Lamp5 Egln3_1	1	2	up	Slc44a5
1_5.16	Lamp5 Pax6	Lamp5 Egln3_1	1	2	up	Hcrtr2
1_5.17	Lamp5 Pax6	Lamp5 Egln3_1	1	2	up	Wls
1_5.18	Lamp5 Pax6	Lamp5 Egln3_1	1	2	up	Enpp2
1_5.19	Lamp5 Pax6	Lamp5 Egln3_1	1	2	up	Phactr2
1_5.20	Lamp5 Pax6	Lamp5 Egln3_1	1	2	up	Adamtsl1
1_5.21	Lamp5 Pax6	Lamp5 Egln3_1	1	2	up	Npsr1
1_5.22	Lamp5 Pax6	Lamp5 Egln3_1	1	2	up	Vwc2
1_5.23	Lamp5 Pax6	Lamp5 Egln3_1	1	2	up	Dpy19l1
1_5.24	Lamp5 Pax6	Lamp5 Egln3_1	1	2	up	Colgalt2
1_5.25	Lamp5 Pax6	Lamp5 Egln3_1	1	2	up	Npas1
1_5.26	Lamp5 Pax6	Lamp5 Egln3_1	1	2	up	4930509J09Rik
1_5.27	Lamp5 Pax6	Lamp5 Egln3_1	1	2	up	Ror1
1_5.28	Lamp5 Pax6	Lamp5 Egln3_1	1	2	up	Cacng4
1_5.29	Lamp5 Pax6	Lamp5 Egln3_1	1	2	up	Cdh4
1_5.30	Lamp5 Pax6	Lamp5 Egln3_1	1	2	up	Adcy2
1_5.31	Lamp5 Pax6	Lamp5 Egln3_1	1	2	up	Ephb1
1_5.32	Lamp5 Pax6	Lamp5 Egln3_1	1	2	up	Lix1
1_5.33	Lamp5 Pax6	Lamp5 Egln3_1	1	2	up	Slc8a3
1_5.34	Lamp5 Pax6	Lamp5 Egln3_1	1	2	up	Wipf3
1_5.35	Lamp5 Pax6	Lamp5 Egln3_1	1	2	up	Ntn4
1_5.36	Lamp5 Pax6	Lamp5 Egln3_1	1	2	up	Grb14
1_5.37	Lamp5 Pax6	Lamp5 Egln3_1	1	2	up	Dio2
1_5.38	Lamp5 Pax6	Lamp5 Egln3_1	1	2	up	Alcam
1_5.39	Lamp5 Pax6	Lamp5 Egln3_1	1	2	up	Sorcs1
1_5.40	Lamp5 Pax6	Lamp5 Egln3_1	1	2	up	Golm1
1_5.41	Lamp5 Pax6	Lamp5 Egln3_1	1	2	up	Sdk2
1_5.42	Lamp5 Pax6	Lamp5 Egln3_1	1	2	up	Tmem176b
1_5.43	Lamp5 Pax6	Lamp5 Egln3_1	1	2	up	Tspan12
1_5.44	Lamp5 Pax6	Lamp5 Egln3_1	1	2	up	B3gat2
1_5.45	Lamp5 Pax6	Lamp5 Egln3_1	1	2	up	Chn2
1_5.46	Lamp5 Pax6	Lamp5 Egln3_1	1	2	up	Sorcs2
1_5.47	Lamp5 Pax6	Lamp5 Egln3_1	1	2	up	Wnt5a
1_5.48	Lamp5 Pax6	Lamp5 Egln3_1	1	2	up	Ptpru
1_5.49	Lamp5 Pax6	Lamp5 Egln3_1	1	2	up	Bicc1
1_5.50	Lamp5 Pax6	Lamp5 Egln3_1	1	2	up	Smarcd3
1_5.51	Lamp5 Pax6	Lamp5 Egln3_1	1	2	up	Ell2
1_5.52	Lamp5 Pax6	Lamp5 Egln3_1	1	2	up	Runx1t1
1_5.53	Lamp5 Pax6	Lamp5 Egln3_1	1	2	up	Car2
1_5.54	Lamp5 Pax6	Lamp5 Egln3_1	1	2	up	Krt73
1_5.55	Lamp5 Pax6	Lamp5 Egln3_1	1	2	up	Chrm3
1_5.56	Lamp5 Pax6	Lamp5 Egln3_1	1	2	up	Cck
1_5.57	Lamp5 Pax6	Lamp5 Egln3_1	1	2	up	Piezo2
1_5.58	Lamp5 Pax6	Lamp5 Egln3_1	1	2	up	Tgfbi
1_5.59	Lamp5 Pax6	Lamp5 Egln3_1	1	2	up	Fgfr2
1_5.60	Lamp5 Pax6	Lamp5 Egln3_1	1	2	up	Gabra2
1_5.61	Lamp5 Pax6	Lamp5 Egln3_1	1	2	up	Eps8
1_5.62	Lamp5 Pax6	Lamp5 Egln3_1	1	2	up	Pcdh8
1_5.63	Lamp5 Pax6	Lamp5 Egln3_1	1	2	up	Itga8
1_5.64	Lamp5 Pax6	Lamp5 Egln3_1	1	2	up	Lima1
1_5.65	Lamp5 Pax6	Lamp5 Egln3_1	1	2	up	Rcn1
1_5.66	Lamp5 Pax6	Lamp5 Egln3_1	1	2	up	Cplx2
1_5.67	Lamp5 Pax6	Lamp5 Egln3_1	1	2	up	Trpm3
1_5.68	Lamp5 Pax6	Lamp5 Egln3_1	1	2	up	9530026P05Rik
1_5.69	Lamp5 Pax6	Lamp5 Egln3_1	1	2	up	Csgalnact1
1_5.70	Lamp5 Pax6	Lamp5 Egln3_1	1	2	up	Cachd1
1_5.71	Lamp5 Pax6	Lamp5 Egln3_1	1	2	up	Fam163a
1_5.72	Lamp5 Pax6	Lamp5 Egln3_1	1	2	up	Lamb1
1_5.73	Lamp5 Pax6	Lamp5 Egln3_1	1	2	up	Slc9a9
1_5.74	Lamp5 Pax6	Lamp5 Egln3_1	1	2	up	Ralyl
1_5.75	Lamp5 Pax6	Lamp5 Egln3_1	1	2	up	Pex5l
1_5.76	Lamp5 Pax6	Lamp5 Egln3_1	1	2	up	Neto1
1_5.77	Lamp5 Pax6	Lamp5 Egln3_1	1	2	up	Pax6os1
1_5.78	Lamp5 Pax6	Lamp5 Egln3_1	1	2	up	Fmo1
1_5.79	Lamp5 Pax6	Lamp5 Egln3_1	1	2	up	Col6a3
1_5.80	Lamp5 Pax6	Lamp5 Egln3_1	1	2	up	Nr3c2
1_5.81	Lamp5 Pax6	Lamp5 Egln3_1	1	2	up	Asph
1_5.82	Lamp5 Pax6	Lamp5 Egln3_1	1	2	up	Mcc
1_5.83	Lamp5 Pax6	Lamp5 Egln3_1	1	2	up	Cntnap4
1_5.84	Lamp5 Pax6	Lamp5 Egln3_1	1	2	up	Marcks
1_5.85	Lamp5 Pax6	Lamp5 Egln3_1	1	2	up	9530059O14Rik
1_5.86	Lamp5 Pax6	Lamp5 Egln3_1	1	2	up	Slc7a2
1_5.87	Lamp5 Pax6	Lamp5 Egln3_1	1	2	up	Synpr
1_5.88	Lamp5 Pax6	Lamp5 Egln3_1	1	2	up	Myo16
1_5.89	Lamp5 Pax6	Lamp5 Egln3_1	1	2	up	Ntng1
1_5.91	Lamp5 Pax6	Lamp5 Egln3_1	1	2	up	Sez6l
1_5.92	Lamp5 Pax6	Lamp5 Egln3_1	1	2	up	Kirrel3
1_5.94	Lamp5 Pax6	Lamp5 Egln3_1	1	2	up	Adamts3
1_5.95	Lamp5 Pax6	Lamp5 Egln3_1	1	2	up	Adamts6
1_5.96	Lamp5 Pax6	Lamp5 Egln3_1	1	2	up	Vav2
1_5.97	Lamp5 Pax6	Lamp5 Egln3_1	1	2	up	Dach1
1_5.98	Lamp5 Pax6	Lamp5 Egln3_1	1	2	up	Rwdd3
1_5.100	Lamp5 Pax6	Lamp5 Egln3_1	1	2	up	Plce1
1_5.101	Lamp5 Pax6	Lamp5 Egln3_1	1	2	up	Cacng5
1_5.102	Lamp5 Pax6	Lamp5 Egln3_1	1	2	up	Fam19a1
1_5.103	Lamp5 Pax6	Lamp5 Egln3_1	1	2	up	Sytl5
1_5.104	Lamp5 Pax6	Lamp5 Egln3_1	1	2	up	Gprin3
1_5.105	Lamp5 Pax6	Lamp5 Egln3_1	1	2	up	Tmem255a
1_5.106	Lamp5 Pax6	Lamp5 Egln3_1	1	2	up	March3
1_5.107	Lamp5 Pax6	Lamp5 Egln3_1	1	2	down	Ndnf
1_5.108	Lamp5 Pax6	Lamp5 Egln3_1	1	2	down	Egfr
1_5.109	Lamp5 Pax6	Lamp5 Egln3_1	1	2	down	Sv2c
1_5.110	Lamp5 Pax6	Lamp5 Egln3_1	1	2	down	Sema3e
1_5.111	Lamp5 Pax6	Lamp5 Egln3_1	1	2	down	Grin3a
1_5.112	Lamp5 Pax6	Lamp5 Egln3_1	1	2	down	Kcnc2
1_5.113	Lamp5 Pax6	Lamp5 Egln3_1	1	2	down	Atp6ap1l
1_5.114	Lamp5 Pax6	Lamp5 Egln3_1	1	2	down	Rxfp1
1_5.115	Lamp5 Pax6	Lamp5 Egln3_1	1	2	down	Mpped1
1_5.116	Lamp5 Pax6	Lamp5 Egln3_1	1	2	down	Ptprt
1_5.117	Lamp5 Pax6	Lamp5 Egln3_1	1	2	down	Sema6a
1_5.118	Lamp5 Pax6	Lamp5 Egln3_1	1	2	down	Efcab6
1_5.119	Lamp5 Pax6	Lamp5 Egln3_1	1	2	down	Samd5
1_5.120	Lamp5 Pax6	Lamp5 Egln3_1	1	2	down	Kit
1_5.121	Lamp5 Pax6	Lamp5 Egln3_1	1	2	down	Pde11a
1_5.122	Lamp5 Pax6	Lamp5 Egln3_1	1	2	down	Dock5
1_5.123	Lamp5 Pax6	Lamp5 Egln3_1	1	2	down	Cdh20
1_5.124	Lamp5 Pax6	Lamp5 Egln3_1	1	2	down	Tox3
1_5.125	Lamp5 Pax6	Lamp5 Egln3_1	1	2	down	Vcan
1_5.126	Lamp5 Pax6	Lamp5 Egln3_1	1	2	down	Crispld1
1_5.127	Lamp5 Pax6	Lamp5 Egln3_1	1	2	down	Sox5
1_5.128	Lamp5 Pax6	Lamp5 Egln3_1	1	2	down	Cntn6
1_5.129	Lamp5 Pax6	Lamp5 Egln3_1	1	2	down	Hs6st3
1_5.130	Lamp5 Pax6	Lamp5 Egln3_1	1	2	down	Col26a1
1_5.131	Lamp5 Pax6	Lamp5 Egln3_1	1	2	down	Ntn1
1_5.132	Lamp5 Pax6	Lamp5 Egln3_1	1	2	down	Sema5a
1_5.133	Lamp5 Pax6	Lamp5 Egln3_1	1	2	down	Cox6a2
1_5.134	Lamp5 Pax6	Lamp5 Egln3_1	1	2	down	Ltbp1
1_5.135	Lamp5 Pax6	Lamp5 Egln3_1	1	2	down	Efna5
1_5.136	Lamp5 Pax6	Lamp5 Egln3_1	1	2	down	Fat1
1_5.137	Lamp5 Pax6	Lamp5 Egln3_1	1	2	down	D030068K23Rik
1_5.138	Lamp5 Pax6	Lamp5 Egln3_1	1	2	down	Prr16
1_5.139	Lamp5 Pax6	Lamp5 Egln3_1	1	2	down	Lamp5
1_5.140	Lamp5 Pax6	Lamp5 Egln3_1	1	2	down	Timp3
1_5.141	Lamp5 Pax6	Lamp5 Egln3_1	1	2	down	Ramp3
1_5.142	Lamp5 Pax6	Lamp5 Egln3_1	1	2	down	Qrfpr
1_5.143	Lamp5 Pax6	Lamp5 Egln3_1	1	2	down	Hs3st4
1_5.144	Lamp5 Pax6	Lamp5 Egln3_1	1	2	down	Caln1
1_5.145	Lamp5 Pax6	Lamp5 Egln3_1	1	2	down	Nell2
1_5.146	Lamp5 Pax6	Lamp5 Egln3_1	1	2	down	Vrk1
1_5.147	Lamp5 Pax6	Lamp5 Egln3_1	1	2	down	Apbb1ip
1_5.148	Lamp5 Pax6	Lamp5 Egln3_1	1	2	down	Tox2
1_5.149	Lamp5 Pax6	Lamp5 Egln3_1	1	2	down	Fam19a2
1_5.150	Lamp5 Pax6	Lamp5 Egln3_1	1	2	down	Mei4
1_5.151	Lamp5 Pax6	Lamp5 Egln3_1	1	2	down	Epha4
1_5.152	Lamp5 Pax6	Lamp5 Egln3_1	1	2	down	Cdh7
1_5.153	Lamp5 Pax6	Lamp5 Egln3_1	1	2	down	Grem2
1_5.154	Lamp5 Pax6	Lamp5 Egln3_1	1	2	down	Ryr3
1_5.155	Lamp5 Pax6	Lamp5 Egln3_1	1	2	down	Npas2
1_5.156	Lamp5 Pax6	Lamp5 Egln3_1	1	2	down	Ptchd1
1_5.157	Lamp5 Pax6	Lamp5 Egln3_1	1	2	down	Egfem1
1_5.158	Lamp5 Pax6	Lamp5 Egln3_1	1	2	down	Ndst4
1_5.159	Lamp5 Pax6	Lamp5 Egln3_1	1	2	down	Pde4b
1_5.160	Lamp5 Pax6	Lamp5 Egln3_1	1	2	down	Npy
1_5.161	Lamp5 Pax6	Lamp5 Egln3_1	1	2	down	Prox1
1_5.162	Lamp5 Pax6	Lamp5 Egln3_1	1	2	down	Pdlim5
1_5.163	Lamp5 Pax6	Lamp5 Egln3_1	1	2	down	Ptprz1
1_5.164	Lamp5 Pax6	Lamp5 Egln3_1	1	2	down	Lmo3
1_5.165	Lamp5 Pax6	Lamp5 Egln3_1	1	2	down	Rerg
1_5.166	Lamp5 Pax6	Lamp5 Egln3_1	1	2	down	Chst7
1_5.167	Lamp5 Pax6	Lamp5 Egln3_1	1	2	down	Car4
1_5.168	Lamp5 Pax6	Lamp5 Egln3_1	1	2	down	Adra1b
1_5.169	Lamp5 Pax6	Lamp5 Egln3_1	1	2	down	Arhgap6
1_5.170	Lamp5 Pax6	Lamp5 Egln3_1	1	2	down	Cracr2a
1_5.171	Lamp5 Pax6	Lamp5 Egln3_1	1	2	down	Colec12
1_5.172	Lamp5 Pax6	Lamp5 Egln3_1	1	2	down	Arhgef28
1_5.173	Lamp5 Pax6	Lamp5 Egln3_1	1	2	down	Sash1
1_5.174	Lamp5 Pax6	Lamp5 Egln3_1	1	2	down	Tmem91
1_5.175	Lamp5 Pax6	Lamp5 Egln3_1	1	2	down	Fat4
1_5.176	Lamp5 Pax6	Lamp5 Egln3_1	1	2	down	Irs1
1_5.177	Lamp5 Pax6	Lamp5 Egln3_1	1	2	down	Cnih3
1_5.178	Lamp5 Pax6	Lamp5 Egln3_1	1	2	down	Trpc4
1_5.179	Lamp5 Pax6	Lamp5 Egln3_1	1	2	down	Nudt4
1_5.180	Lamp5 Pax6	Lamp5 Egln3_1	1	2	down	Ndst3
1_5.181	Lamp5 Pax6	Lamp5 Egln3_1	1	2	down	Bmper
1_5.182	Lamp5 Pax6	Lamp5 Egln3_1	1	2	down	Cntn4
1_5.183	Lamp5 Pax6	Lamp5 Egln3_1	1	2	down	Prom1
1_5.184	Lamp5 Pax6	Lamp5 Egln3_1	1	2	down	Zmat4
1_5.185	Lamp5 Pax6	Lamp5 Egln3_1	1	2	down	Hapln1
1_5.186	Lamp5 Pax6	Lamp5 Egln3_1	1	2	down	Thrb
1_5.187	Lamp5 Pax6	Lamp5 Egln3_1	1	2	down	Adamts17
1_5.188	Lamp5 Pax6	Lamp5 Egln3_1	1	2	down	Kcnmb2
1_5.189	Lamp5 Pax6	Lamp5 Egln3_1	1	2	down	Teddm3
1_5.190	Lamp5 Pax6	Lamp5 Egln3_1	1	2	down	Alk
1_5.191	Lamp5 Pax6	Lamp5 Egln3_1	1	2	down	Edil3
1_5.192	Lamp5 Pax6	Lamp5 Egln3_1	1	2	down	Adcy1
1_5.193	Lamp5 Pax6	Lamp5 Egln3_1	1	2	down	Cap2
1_5.195	Lamp5 Pax6	Lamp5 Egln3_1	1	2	down	Gabra1
1_5.196	Lamp5 Pax6	Lamp5 Egln3_1	1	2	down	Kcnb2
1_5.197	Lamp5 Pax6	Lamp5 Egln3_1	1	2	down	Klhl13
1_5.198	Lamp5 Pax6	Lamp5 Egln3_1	1	2	down	Plch2
1_5.199	Lamp5 Pax6	Lamp5 Egln3_1	1	2	down	Scube1
1_5.200	Lamp5 Pax6	Lamp5 Egln3_1	1	2	down	Mical2
1_5.201	Lamp5 Pax6	Lamp5 Egln3_1	1	2	down	Ar
1_5.202	Lamp5 Pax6	Lamp5 Egln3_1	1	2	down	Gpr45
1_5.203	Lamp5 Pax6	Lamp5 Egln3_1	1	2	down	Rab3b
1_5.204	Lamp5 Pax6	Lamp5 Egln3_1	1	2	down	Fhod3
1_5.205	Lamp5 Pax6	Lamp5 Egln3_1	1	2	down	Plxdc2
1_5.206	Lamp5 Pax6	Lamp5 Egln3_1	1	2	down	Sidt1
1_5.207	Lamp5 Pax6	Lamp5 Egln3_1	1	2	down	Tnr
1_5.208	Lamp5 Pax6	Lamp5 Egln3_1	1	2	down	Adrb1
1_5.209	Lamp5 Pax6	Lamp5 Egln3_1	1	2	down	Bcar1
1_5.210	Lamp5 Pax6	Lamp5 Egln3_1	1	2	down	Dusp10
1_5.211	Lamp5 Pax6	Lamp5 Egln3_1	1	2	down	Igsf3
1_5.212	Lamp5 Pax6	Lamp5 Egln3_1	1	2	down	Krt12
1_5.213	Lamp5 Pax6	Lamp5 Egln3_1	1	2	down	Tmem200a
1_6.1	Lamp5 Pax6	Lamp5 Egln3_1	1	2	up	Col14a1
1_6.2	Lamp5 Pax6	Lamp5 Egln3_1	1	2	up	Inpp4b
1_6.3	Lamp5 Pax6	Lamp5 Egln3_1	1	2	up	Pax6
1_6.4	Lamp5 Pax6	Lamp5 Egln3_1	1	2	up	Cxcl14
1_6.5	Lamp5 Pax6	Lamp5 Egln3_1	1	2	up	Alcam
1_6.6	Lamp5 Pax6	Lamp5 Egln3_1	1	2	up	Dscam
1_6.7	Lamp5 Pax6	Lamp5 Egln3_1	1	2	up	Sncaip
1_6.8	Lamp5 Pax6	Lamp5 Egln3_1	1	2	up	Scrg1
1_6.9	Lamp5 Pax6	Lamp5 Egln3_1	1	2	up	Elmo1
1_6.10	Lamp5 Pax6	Lamp5 Egln3_1	1	2	up	Ano3
1_6.11	Lamp5 Pax6	Lamp5 Egln3_1	1	2	up	Dpy19l1
1_6.12	Lamp5 Pax6	Lamp5 Egln3_1	1	2	up	Egln3
1_6.13	Lamp5 Pax6	Lamp5 Egln3_1	1	2	up	Npas1
1_6.14	Lamp5 Pax6	Lamp5 Egln3_1	1	2	up	Cntnap5c
1_6.15	Lamp5 Pax6	Lamp5 Egln3_1	1	2	up	Kctd12
1_6.16	Lamp5 Pax6	Lamp5 Egln3_1	1	2	up	Cbln2
1_6.17	Lamp5 Pax6	Lamp5 Egln3_1	1	2	up	Sez6l
1_6.18	Lamp5 Pax6	Lamp5 Egln3_1	1	2	up	Pdzrn4
1_6.19	Lamp5 Pax6	Lamp5 Egln3_1	1	2	up	Slc44a5
1_6.20	Lamp5 Pax6	Lamp5 Egln3_1	1	2	up	Cdh4
1_6.21	Lamp5 Pax6	Lamp5 Egln3_1	1	2	up	Enpp2
1_6.22	Lamp5 Pax6	Lamp5 Egln3_1	1	2	up	Phactr2
1_6.23	Lamp5 Pax6	Lamp5 Egln3_1	1	2	up	Frem1
1_6.24	Lamp5 Pax6	Lamp5 Egln3_1	1	2	up	Npsr1
1_6.25	Lamp5 Pax6	Lamp5 Egln3_1	1	2	up	Sorcs1
1_6.26	Lamp5 Pax6	Lamp5 Egln3_1	1	2	up	Sdk2
1_6.27	Lamp5 Pax6	Lamp5 Egln3_1	1	2	up	Colgalt2
1_6.28	Lamp5 Pax6	Lamp5 Egln3_1	1	2	up	Cntnap5b
1_6.29	Lamp5 Pax6	Lamp5 Egln3_1	1	2	up	4930509J09Rik
1_6.30	Lamp5 Pax6	Lamp5 Egln3_1	1	2	up	Pde1a
1_6.31	Lamp5 Pax6	Lamp5 Egln3_1	1	2	up	Ror1
1_6.32	Lamp5 Pax6	Lamp5 Egln3_1	1	2	up	Adcy2
1_6.33	Lamp5 Pax6	Lamp5 Egln3_1	1	2	up	Cacng4
1_6.34	Lamp5 Pax6	Lamp5 Egln3_1	1	2	up	Ntn4
1_6.35	Lamp5 Pax6	Lamp5 Egln3_1	1	2	up	Cntnap4
1_6.36	Lamp5 Pax6	Lamp5 Egln3_1	1	2	up	Wipf3
1_6.37	Lamp5 Pax6	Lamp5 Egln3_1	1	2	up	Bicc1
1_6.38	Lamp5 Pax6	Lamp5 Egln3_1	1	2	up	Runx1t1
1_6.39	Lamp5 Pax6	Lamp5 Egln3_1	1	2	up	Sp8
1_6.40	Lamp5 Pax6	Lamp5 Egln3_1	1	2	up	Tmem176b
1_6.41	Lamp5 Pax6	Lamp5 Egln3_1	1	2	up	Pbx3
1_6.42	Lamp5 Pax6	Lamp5 Egln3_1	1	2	up	Synpr
1_6.43	Lamp5 Pax6	Lamp5 Egln3_1	1	2	up	Lima1
1_6.44	Lamp5 Pax6	Lamp5 Egln3_1	1	2	up	B3gat2
1_6.45	Lamp5 Pax6	Lamp5 Egln3_1	1	2	up	Wnt5a
1_6.46	Lamp5 Pax6	Lamp5 Egln3_1	1	2	up	Wls
1_6.47	Lamp5 Pax6	Lamp5 Egln3_1	1	2	up	Tspan12
1_6.48	Lamp5 Pax6	Lamp5 Egln3_1	1	2	up	Trpm3
1_6.49	Lamp5 Pax6	Lamp5 Egln3_1	1	2	up	Ptpru
1_6.50	Lamp5 Pax6	Lamp5 Egln3_1	1	2	up	Grb14
1_6.51	Lamp5 Pax6	Lamp5 Egln3_1	1	2	up	Slc8a3
1_6.52	Lamp5 Pax6	Lamp5 Egln3_1	1	2	up	Vav2
1_6.53	Lamp5 Pax6	Lamp5 Egln3_1	1	2	up	Csgalnact1
1_6.54	Lamp5 Pax6	Lamp5 Egln3_1	1	2	up	Krt73
1_6.55	Lamp5 Pax6	Lamp5 Egln3_1	1	2	up	Dio2
1_6.56	Lamp5 Pax6	Lamp5 Egln3_1	1	2	up	Chrm3
1_6.57	Lamp5 Pax6	Lamp5 Egln3_1	1	2	up	Piezo2
1_6.58	Lamp5 Pax6	Lamp5 Egln3_1	1	2	up	Nhs
1_6.59	Lamp5 Pax6	Lamp5 Egln3_1	1	2	up	Vwc2
1_6.60	Lamp5 Pax6	Lamp5 Egln3_1	1	2	up	Pitpnc1
1_6.61	Lamp5 Pax6	Lamp5 Egln3_1	1	2	up	Golm1
1_6.62	Lamp5 Pax6	Lamp5 Egln3_1	1	2	up	Itga8
1_6.63	Lamp5 Pax6	Lamp5 Egln3_1	1	2	up	Rcn1
1_6.64	Lamp5 Pax6	Lamp5 Egln3_1	1	2	up	Mcc
1_6.65	Lamp5 Pax6	Lamp5 Egln3_1	1	2	up	Sorcs2
1_6.66	Lamp5 Pax6	Lamp5 Egln3_1	1	2	up	Cplx2
1_6.67	Lamp5 Pax6	Lamp5 Egln3_1	1	2	up	BC030500
1_6.68	Lamp5 Pax6	Lamp5 Egln3_1	1	2	up	Asic4
1_6.69	Lamp5 Pax6	Lamp5 Egln3_1	1	2	up	Dcx
1_6.70	Lamp5 Pax6	Lamp5 Egln3_1	1	2	up	Ephb1
1_6.71	Lamp5 Pax6	Lamp5 Egln3_1	1	2	up	Galnt18
1_6.72	Lamp5 Pax6	Lamp5 Egln3_1	1	2	up	Slc9a9
1_6.73	Lamp5 Pax6	Lamp5 Egln3_1	1	2	up	Klhl5
1_6.74	Lamp5 Pax6	Lamp5 Egln3_1	1	2	up	Smarcd3
1_6.75	Lamp5 Pax6	Lamp5 Egln3_1	1	2	up	Pdzd2
1_6.76	Lamp5 Pax6	Lamp5 Egln3_1	1	2	up	Zfp618
1_6.77	Lamp5 Pax6	Lamp5 Egln3_1	1	2	up	Npas3
1_6.78	Lamp5 Pax6	Lamp5 Egln3_1	1	2	up	Ralyl
1_6.79	Lamp5 Pax6	Lamp5 Egln3_1	1	2	up	Pex5l
1_6.80	Lamp5 Pax6	Lamp5 Egln3_1	1	2	up	Neto1
1_6.81	Lamp5 Pax6	Lamp5 Egln3_1	1	2	up	Pax6os1
1_6.82	Lamp5 Pax6	Lamp5 Egln3_1	1	2	up	Pcdh7
1_6.83	Lamp5 Pax6	Lamp5 Egln3_1	1	2	up	Col6a3
1_6.84	Lamp5 Pax6	Lamp5 Egln3_1	1	2	up	Gabra2
1_6.85	Lamp5 Pax6	Lamp5 Egln3_1	1	2	up	Cntnap5a
1_6.86	Lamp5 Pax6	Lamp5 Egln3_1	1	2	up	Dcc
1_6.87	Lamp5 Pax6	Lamp5 Egln3_1	1	2	up	Ptn
1_6.88	Lamp5 Pax6	Lamp5 Egln3_1	1	2	up	9530026P05Rik
1_6.89	Lamp5 Pax6	Lamp5 Egln3_1	1	2	up	Fat3
1_6.90	Lamp5 Pax6	Lamp5 Egln3_1	1	2	up	Rgs12
1_6.91	Lamp5 Pax6	Lamp5 Egln3_1	1	2	up	9530059O14Rik
1_6.92	Lamp5 Pax6	Lamp5 Egln3_1	1	2	up	Fxyd6
1_6.93	Lamp5 Pax6	Lamp5 Egln3_1	1	2	up	Enox2
1_6.94	Lamp5 Pax6	Lamp5 Egln3_1	1	2	up	Ntng1
1_6.95	Lamp5 Pax6	Lamp5 Egln3_1	1	2	up	Timp2
1_6.96	Lamp5 Pax6	Lamp5 Egln3_1	1	2	up	Tmem150c
1_6.97	Lamp5 Pax6	Lamp5 Egln3_1	1	2	up	Cdh18
1_6.98	Lamp5 Pax6	Lamp5 Egln3_1	1	2	up	Cacng5
1_6.99	Lamp5 Pax6	Lamp5 Egln3_1	1	2	up	Crh
1_6.100	Lamp5 Pax6	Lamp5 Egln3_1	1	2	up	Lix1
1_6.101	Lamp5 Pax6	Lamp5 Egln3_1	1	2	up	Sytl5
1_6.102	Lamp5 Pax6	Lamp5 Egln3_1	1	2	up	Fam163a
1_6.103	Lamp5 Pax6	Lamp5 Egln3_1	1	2	up	Fam19a1
1_6.104	Lamp5 Pax6	Lamp5 Egln3_1	1	2	up	Gprin3
1_6.105	Lamp5 Pax6	Lamp5 Egln3_1	1	2	up	Brinp3
1_6.106	Lamp5 Pax6	Lamp5 Egln3_1	1	2	up	Ptprf
1_6.107	Lamp5 Pax6	Lamp5 Egln3_1	1	2	up	Tmem255a
1_6.108	Lamp5 Pax6	Lamp5 Egln3_1	1	2	up	March3
1_6.109	Lamp5 Pax6	Lamp5 Egln3_1	1	2	up	Adamts3
1_6.110	Lamp5 Pax6	Lamp5 Egln3_1	1	2	down	Pde11a
1_6.111	Lamp5 Pax6	Lamp5 Egln3_1	1	2	down	Sv2c
1_6.112	Lamp5 Pax6	Lamp5 Egln3_1	1	2	down	Sema3e
1_6.113	Lamp5 Pax6	Lamp5 Egln3_1	1	2	down	Ndnf
1_6.114	Lamp5 Pax6	Lamp5 Egln3_1	1	2	down	Egfr
1_6.115	Lamp5 Pax6	Lamp5 Egln3_1	1	2	down	Mpped1
1_6.116	Lamp5 Pax6	Lamp5 Egln3_1	1	2	down	Atp6ap1l
1_6.117	Lamp5 Pax6	Lamp5 Egln3_1	1	2	down	Car4
1_6.118	Lamp5 Pax6	Lamp5 Egln3_1	1	2	down	Col26a1
1_6.119	Lamp5 Pax6	Lamp5 Egln3_1	1	2	down	Kit
1_6.120	Lamp5 Pax6	Lamp5 Egln3_1	1	2	down	Crispld1
1_6.121	Lamp5 Pax6	Lamp5 Egln3_1	1	2	down	Tox3
1_6.122	Lamp5 Pax6	Lamp5 Egln3_1	1	2	down	Sox5
1_6.123	Lamp5 Pax6	Lamp5 Egln3_1	1	2	down	Caln1
1_6.124	Lamp5 Pax6	Lamp5 Egln3_1	1	2	down	Cox6a2
1_6.125	Lamp5 Pax6	Lamp5 Egln3_1	1	2	down	Dock5
1_6.126	Lamp5 Pax6	Lamp5 Egln3_1	1	2	down	Sema6a
1_6.127	Lamp5 Pax6	Lamp5 Egln3_1	1	2	down	Fam19a2
1_6.128	Lamp5 Pax6	Lamp5 Egln3_1	1	2	down	Ndst3
1_6.129	Lamp5 Pax6	Lamp5 Egln3_1	1	2	down	Efna5
1_6.130	Lamp5 Pax6	Lamp5 Egln3_1	1	2	down	Grin3a
1_6.131	Lamp5 Pax6	Lamp5 Egln3_1	1	2	down	Tox
1_6.132	Lamp5 Pax6	Lamp5 Egln3_1	1	2	down	Sema5a
1_6.133	Lamp5 Pax6	Lamp5 Egln3_1	1	2	down	Kcnc2
1_6.134	Lamp5 Pax6	Lamp5 Egln3_1	1	2	down	Cdh20
1_6.135	Lamp5 Pax6	Lamp5 Egln3_1	1	2	down	Tox2
1_6.136	Lamp5 Pax6	Lamp5 Egln3_1	1	2	down	Hs3st4
1_6.137	Lamp5 Pax6	Lamp5 Egln3_1	1	2	down	Rab3b
1_6.138	Lamp5 Pax6	Lamp5 Egln3_1	1	2	down	Grem2
1_6.139	Lamp5 Pax6	Lamp5 Egln3_1	1	2	down	Samd5
1_6.140	Lamp5 Pax6	Lamp5 Egln3_1	1	2	down	Efcab6
1_6.141	Lamp5 Pax6	Lamp5 Egln3_1	1	2	down	Ltbp1
1_6.142	Lamp5 Pax6	Lamp5 Egln3_1	1	2	down	Plch2
1_6.143	Lamp5 Pax6	Lamp5 Egln3_1	1	2	down	Dusp10
1_6.144	Lamp5 Pax6	Lamp5 Egln3_1	1	2	down	Rxfp1
1_6.145	Lamp5 Pax6	Lamp5 Egln3_1	1	2	down	Tnnt1
1_6.146	Lamp5 Pax6	Lamp5 Egln3_1	1	2	down	Lamp5
1_6.147	Lamp5 Pax6	Lamp5 Egln3_1	1	2	down	Prox1
1_6.148	Lamp5 Pax6	Lamp5 Egln3_1	1	2	down	Ptprt
1_6.149	Lamp5 Pax6	Lamp5 Egln3_1	1	2	down	Mei4
1_6.150	Lamp5 Pax6	Lamp5 Egln3_1	1	2	down	Cracr2a
1_6.151	Lamp5 Pax6	Lamp5 Egln3_1	1	2	down	Pdlim5
1_6.152	Lamp5 Pax6	Lamp5 Egln3_1	1	2	down	Scube1
1_6.153	Lamp5 Pax6	Lamp5 Egln3_1	1	2	down	Slc4a4
1_6.154	Lamp5 Pax6	Lamp5 Egln3_1	1	2	down	4933413L06Rik
1_6.155	Lamp5 Pax6	Lamp5 Egln3_1	1	2	down	Npas2
1_6.156	Lamp5 Pax6	Lamp5 Egln3_1	1	2	down	Epha4
1_6.157	Lamp5 Pax6	Lamp5 Egln3_1	1	2	down	Fat1
1_6.158	Lamp5 Pax6	Lamp5 Egln3_1	1	2	down	Tspan33
1_6.159	Lamp5 Pax6	Lamp5 Egln3_1	1	2	down	Alk
1_6.160	Lamp5 Pax6	Lamp5 Egln3_1	1	2	down	Npy
1_6.161	Lamp5 Pax6	Lamp5 Egln3_1	1	2	down	Chst7
1_6.162	Lamp5 Pax6	Lamp5 Egln3_1	1	2	down	Ramp3
1_6.163	Lamp5 Pax6	Lamp5 Egln3_1	1	2	down	Cap2
1_6.164	Lamp5 Pax6	Lamp5 Egln3_1	1	2	down	Vcan
1_6.165	Lamp5 Pax6	Lamp5 Egln3_1	1	2	down	Nell2
1_6.166	Lamp5 Pax6	Lamp5 Egln3_1	1	2	down	Qrfpr
1_6.167	Lamp5 Pax6	Lamp5 Egln3_1	1	2	down	Fam46a
1_6.168	Lamp5 Pax6	Lamp5 Egln3_1	1	2	down	Tgfbr2
1_6.169	Lamp5 Pax6	Lamp5 Egln3_1	1	2	down	Arhgef28
1_6.170	Lamp5 Pax6	Lamp5 Egln3_1	1	2	down	Colec12
1_6.171	Lamp5 Pax6	Lamp5 Egln3_1	1	2	down	Thbs2
1_6.172	Lamp5 Pax6	Lamp5 Egln3_1	1	2	down	Cemip
1_6.173	Lamp5 Pax6	Lamp5 Egln3_1	1	2	down	Prr16
1_6.174	Lamp5 Pax6	Lamp5 Egln3_1	1	2	down	Irs1
1_6.175	Lamp5 Pax6	Lamp5 Egln3_1	1	2	down	Sash1
1_6.176	Lamp5 Pax6	Lamp5 Egln3_1	1	2	down	Pard3
1_6.177	Lamp5 Pax6	Lamp5 Egln3_1	1	2	down	Dok5
1_6.178	Lamp5 Pax6	Lamp5 Egln3_1	1	2	down	Kif26b
1_6.179	Lamp5 Pax6	Lamp5 Egln3_1	1	2	down	Myo1d
1_6.180	Lamp5 Pax6	Lamp5 Egln3_1	1	2	down	Kcnk13
1_6.181	Lamp5 Pax6	Lamp5 Egln3_1	1	2	down	Hapln1
1_6.182	Lamp5 Pax6	Lamp5 Egln3_1	1	2	down	Egfem1
1_6.183	Lamp5 Pax6	Lamp5 Egln3_1	1	2	down	Kcnmb2
1_6.184	Lamp5 Pax6	Lamp5 Egln3_1	1	2	down	Prom1
1_6.185	Lamp5 Pax6	Lamp5 Egln3_1	1	2	down	Il1rap
1_6.186	Lamp5 Pax6	Lamp5 Egln3_1	1	2	down	Oprm1
1_6.187	Lamp5 Pax6	Lamp5 Egln3_1	1	2	down	Rasl11a
1_6.188	Lamp5 Pax6	Lamp5 Egln3_1	1	2	down	Mapk3
1_6.189	Lamp5 Pax6	Lamp5 Egln3_1	1	2	down	Thrsp
1_6.190	Lamp5 Pax6	Lamp5 Egln3_1	1	2	down	Nos1
1_6.191	Lamp5 Pax6	Lamp5 Egln3_1	1	2	down	Gabra1
1_6.192	Lamp5 Pax6	Lamp5 Egln3_1	1	2	down	Adcy1
1_6.193	Lamp5 Pax6	Lamp5 Egln3_1	1	2	down	Tex9
1_6.194	Lamp5 Pax6	Lamp5 Egln3_1	1	2	down	Plk2
1_6.195	Lamp5 Pax6	Lamp5 Egln3_1	1	2	down	Cort
1_6.196	Lamp5 Pax6	Lamp5 Egln3_1	1	2	down	Gfra1
1_6.197	Lamp5 Pax6	Lamp5 Egln3_1	1	2	down	Kcnc4
1_6.198	Lamp5 Pax6	Lamp5 Egln3_1	1	2	down	Htr2a
1_6.199	Lamp5 Pax6	Lamp5 Egln3_1	1	2	down	Mical2
1_6.200	Lamp5 Pax6	Lamp5 Egln3_1	1	2	down	Kitl
1_6.201	Lamp5 Pax6	Lamp5 Egln3_1	1	2	down	Akap13
1_6.202	Lamp5 Pax6	Lamp5 Egln3_1	1	2	down	Rbm24
1_6.203	Lamp5 Pax6	Lamp5 Egln3_1	1	2	down	Adra1b
1_6.204	Lamp5 Pax6	Lamp5 Egln3_1	1	2	down	Prkcg
1_6.205	Lamp5 Pax6	Lamp5 Egln3_1	1	2	down	Vrk1
1_6.206	Lamp5 Pax6	Lamp5 Egln3_1	1	2	down	Arap2
1_6.207	Lamp5 Pax6	Lamp5 Egln3_1	1	2	down	Sidt1
1_6.208	Lamp5 Pax6	Lamp5 Egln3_1	1	2	down	Ar
1_6.209	Lamp5 Pax6	Lamp5 Egln3_1	1	2	down	Arhgap6
1_6.210	Lamp5 Pax6	Lamp5 Egln3_1	1	2	down	Dbp
1_6.211	Lamp5 Pax6	Lamp5 Egln3_1	1	2	down	Krt12
1_6.212	Lamp5 Pax6	Lamp5 Egln3_1	1	2	down	Fat4
1_6.214	Lamp5 Pax6	Lamp5 Egln3_1	1	2	down	Bcl2
1_6.215	Lamp5 Pax6	Lamp5 Egln3_1	1	2	down	Cntn6
1_6.216	Lamp5 Pax6	Lamp5 Egln3_1	1	2	down	Ptchd1
1_6.217	Lamp5 Pax6	Lamp5 Egln3_1	1	2	down	Bcar1
1_7.1	Lamp5 Pax6	Lamp5 Egln3_1	1	2	up	Cxcl14
1_7.2	Lamp5 Pax6	Lamp5 Egln3_1	1	2	up	Dscam
1_7.3	Lamp5 Pax6	Lamp5 Egln3_1	1	2	up	Pax6
1_7.4	Lamp5 Pax6	Lamp5 Egln3_1	1	2	up	Fstl5
1_7.5	Lamp5 Pax6	Lamp5 Egln3_1	1	2	up	Sncaip
1_7.6	Lamp5 Pax6	Lamp5 Egln3_1	1	2	up	Sez6l
1_7.7	Lamp5 Pax6	Lamp5 Egln3_1	1	2	up	Npas3
1_7.8	Lamp5 Pax6	Lamp5 Egln3_1	1	2	up	Frem1
1_7.9	Lamp5 Pax6	Lamp5 Egln3_1	1	2	up	Egln3
1_7.10	Lamp5 Pax6	Lamp5 Egln3_1	1	2	up	Npas1
1_7.11	Lamp5 Pax6	Lamp5 Egln3_1	1	2	up	Kctd12
1_7.12	Lamp5 Pax6	Lamp5 Egln3_1	1	2	up	Cbln2
1_7.13	Lamp5 Pax6	Lamp5 Egln3_1	1	2	up	Cdh9
1_7.14	Lamp5 Pax6	Lamp5 Egln3_1	1	2	up	Fxyd6
1_7.15	Lamp5 Pax6	Lamp5 Egln3_1	1	2	up	Pde1a
1_7.16	Lamp5 Pax6	Lamp5 Egln3_1	1	2	up	Phactr2
1_7.17	Lamp5 Pax6	Lamp5 Egln3_1	1	2	up	Scrg1
1_7.18	Lamp5 Pax6	Lamp5 Egln3_1	1	2	up	Npsr1
1_7.19	Lamp5 Pax6	Lamp5 Egln3_1	1	2	up	Dpy19l1
1_7.20	Lamp5 Pax6	Lamp5 Egln3_1	1	2	up	Ano3
1_7.21	Lamp5 Pax6	Lamp5 Egln3_1	1	2	up	Inpp4b
1_7.22	Lamp5 Pax6	Lamp5 Egln3_1	1	2	up	Colgalt2
1_7.23	Lamp5 Pax6	Lamp5 Egln3_1	1	2	up	Cntnap5b
1_7.24	Lamp5 Pax6	Lamp5 Egln3_1	1	2	up	Cacng4
1_7.25	Lamp5 Pax6	Lamp5 Egln3_1	1	2	up	Timp2
1_7.26	Lamp5 Pax6	Lamp5 Egln3_1	1	2	up	4930509J09Rik
1_7.27	Lamp5 Pax6	Lamp5 Egln3_1	1	2	up	Adcy2
1_7.28	Lamp5 Pax6	Lamp5 Egln3_1	1	2	up	Enox2
1_7.29	Lamp5 Pax6	Lamp5 Egln3_1	1	2	up	Wls
1_7.30	Lamp5 Pax6	Lamp5 Egln3_1	1	2	up	Ntn4
1_7.31	Lamp5 Pax6	Lamp5 Egln3_1	1	2	up	Tmem196
1_7.32	Lamp5 Pax6	Lamp5 Egln3_1	1	2	up	Runx1t1
1_7.33	Lamp5 Pax6	Lamp5 Egln3_1	1	2	up	Col14a1
1_7.34	Lamp5 Pax6	Lamp5 Egln3_1	1	2	up	Pcdh7
1_7.35	Lamp5 Pax6	Lamp5 Egln3_1	1	2	up	Sdk2
1_7.36	Lamp5 Pax6	Lamp5 Egln3_1	1	2	up	9530059O14Rik
1_7.37	Lamp5 Pax6	Lamp5 Egln3_1	1	2	up	Tmem176b
1_7.38	Lamp5 Pax6	Lamp5 Egln3_1	1	2	up	Dcc
1_7.39	Lamp5 Pax6	Lamp5 Egln3_1	1	2	up	B3gat2
1_7.40	Lamp5 Pax6	Lamp5 Egln3_1	1	2	up	Cdh4
1_7.41	Lamp5 Pax6	Lamp5 Egln3_1	1	2	up	BC030500
1_7.42	Lamp5 Pax6	Lamp5 Egln3_1	1	2	up	Ptpru
1_7.43	Lamp5 Pax6	Lamp5 Egln3_1	1	2	up	Wnt5a
1_7.44	Lamp5 Pax6	Lamp5 Egln3_1	1	2	up	Cntnap4
1_7.45	Lamp5 Pax6	Lamp5 Egln3_1	1	2	up	Vav2
1_7.46	Lamp5 Pax6	Lamp5 Egln3_1	1	2	up	Bicc1
1_7.47	Lamp5 Pax6	Lamp5 Egln3_1	1	2	up	Galnt18
1_7.48	Lamp5 Pax6	Lamp5 Egln3_1	1	2	up	Ildr2
1_7.49	Lamp5 Pax6	Lamp5 Egln3_1	1	2	up	Krt73
1_7.50	Lamp5 Pax6	Lamp5 Egln3_1	1	2	up	Cnr1
1_7.51	Lamp5 Pax6	Lamp5 Egln3_1	1	2	up	Piezo2
1_7.52	Lamp5 Pax6	Lamp5 Egln3_1	1	2	up	Tgfbi
1_7.53	Lamp5 Pax6	Lamp5 Egln3_1	1	2	up	Nr2f2
1_7.54	Lamp5 Pax6	Lamp5 Egln3_1	1	2	up	Pitpnc1
1_7.55	Lamp5 Pax6	Lamp5 Egln3_1	1	2	up	Cntnap5a
1_7.56	Lamp5 Pax6	Lamp5 Egln3_1	1	2	up	Alcam
1_7.57	Lamp5 Pax6	Lamp5 Egln3_1	1	2	up	Rgs12
1_7.58	Lamp5 Pax6	Lamp5 Egln3_1	1	2	up	Itga8
1_7.59	Lamp5 Pax6	Lamp5 Egln3_1	1	2	up	Cplx2
1_7.60	Lamp5 Pax6	Lamp5 Egln3_1	1	2	up	9530026P05Rik
1_7.61	Lamp5 Pax6	Lamp5 Egln3_1	1	2	up	Asic4
1_7.62	Lamp5 Pax6	Lamp5 Egln3_1	1	2	up	Galnt14
1_7.63	Lamp5 Pax6	Lamp5 Egln3_1	1	2	up	Pantr1
1_7.64	Lamp5 Pax6	Lamp5 Egln3_1	1	2	up	Slc9a9
1_7.65	Lamp5 Pax6	Lamp5 Egln3_1	1	2	up	Zfp618
1_7.66	Lamp5 Pax6	Lamp5 Egln3_1	1	2	up	Npy1r
1_7.67	Lamp5 Pax6	Lamp5 Egln3_1	1	2	up	Klhl5
1_7.68	Lamp5 Pax6	Lamp5 Egln3_1	1	2	up	Brinp3
1_7.69	Lamp5 Pax6	Lamp5 Egln3_1	1	2	up	Ralyl
1_7.70	Lamp5 Pax6	Lamp5 Egln3_1	1	2	up	Pex5l
1_7.71	Lamp5 Pax6	Lamp5 Egln3_1	1	2	up	Chrna7
1_7.72	Lamp5 Pax6	Lamp5 Egln3_1	1	2	up	Dio2
1_7.73	Lamp5 Pax6	Lamp5 Egln3_1	1	2	up	Pax6os1
1_7.74	Lamp5 Pax6	Lamp5 Egln3_1	1	2	up	Zfp804b
1_7.75	Lamp5 Pax6	Lamp5 Egln3_1	1	2	up	Neto1
1_7.76	Lamp5 Pax6	Lamp5 Egln3_1	1	2	up	Col6a3
1_7.77	Lamp5 Pax6	Lamp5 Egln3_1	1	2	up	Nhs
1_7.78	Lamp5 Pax6	Lamp5 Egln3_1	1	2	up	Ptn
1_7.79	Lamp5 Pax6	Lamp5 Egln3_1	1	2	up	Lima1
1_7.80	Lamp5 Pax6	Lamp5 Egln3_1	1	2	up	Sorcs1
1_7.81	Lamp5 Pax6	Lamp5 Egln3_1	1	2	up	Vstm2a
1_7.82	Lamp5 Pax6	Lamp5 Egln3_1	1	2	up	Sulf2
1_7.83	Lamp5 Pax6	Lamp5 Egln3_1	1	2	up	Mcc
1_7.84	Lamp5 Pax6	Lamp5 Egln3_1	1	2	up	Trpm3
1_7.85	Lamp5 Pax6	Lamp5 Egln3_1	1	2	up	Slc8a3
1_7.86	Lamp5 Pax6	Lamp5 Egln3_1	1	2	up	Synpr
1_7.87	Lamp5 Pax6	Lamp5 Egln3_1	1	2	up	Rcn1
1_7.88	Lamp5 Pax6	Lamp5 Egln3_1	1	2	up	Ntng1
1_7.89	Lamp5 Pax6	Lamp5 Egln3_1	1	2	up	Cntnap5c
1_7.90	Lamp5 Pax6	Lamp5 Egln3_1	1	2	up	Dpysl3
1_7.91	Lamp5 Pax6	Lamp5 Egln3_1	1	2	up	Pdzd2
1_7.92	Lamp5 Pax6	Lamp5 Egln3_1	1	2	up	Cdh18
1_7.93	Lamp5 Pax6	Lamp5 Egln3_1	1	2	up	Csgalnact1
1_7.94	Lamp5 Pax6	Lamp5 Egln3_1	1	2	up	Crh
1_7.95	Lamp5 Pax6	Lamp5 Egln3_1	1	2	up	Ptprf
1_7.96	Lamp5 Pax6	Lamp5 Egln3_1	1	2	up	Sytl5
1_7.98	Lamp5 Pax6	Lamp5 Egln3_1	1	2	up	Asic1
1_7.99	Lamp5 Pax6	Lamp5 Egln3_1	1	2	up	Fam19a1
1_7.100	Lamp5 Pax6	Lamp5 Egln3_1	1	2	up	Gprin3
1_7.101	Lamp5 Pax6	Lamp5 Egln3_1	1	2	up	Rasgrp2
1_7.102	Lamp5 Pax6	Lamp5 Egln3_1	1	2	up	Tmem255a
1_7.103	Lamp5 Pax6	Lamp5 Egln3_1	1	2	up	March3
1_7.104	Lamp5 Pax6	Lamp5 Egln3_1	1	2	down	Pde11a
1_7.105	Lamp5 Pax6	Lamp5 Egln3_1	1	2	down	Car4
1_7.106	Lamp5 Pax6	Lamp5 Egln3_1	1	2	down	Egfr
1_7.107	Lamp5 Pax6	Lamp5 Egln3_1	1	2	down	Sv2c
1_7.108	Lamp5 Pax6	Lamp5 Egln3_1	1	2	down	Mpped1
1_7.109	Lamp5 Pax6	Lamp5 Egln3_1	1	2	down	Ndst3
1_7.110	Lamp5 Pax6	Lamp5 Egln3_1	1	2	down	Efna5
1_7.111	Lamp5 Pax6	Lamp5 Egln3_1	1	2	down	Tox
1_7.112	Lamp5 Pax6	Lamp5 Egln3_1	1	2	down	Col26a1
1_7.113	Lamp5 Pax6	Lamp5 Egln3_1	1	2	down	Etv4
1_7.114	Lamp5 Pax6	Lamp5 Egln3_1	1	2	down	Tnnt1
1_7.115	Lamp5 Pax6	Lamp5 Egln3_1	1	2	down	Sema5a
1_7.116	Lamp5 Pax6	Lamp5 Egln3_1	1	2	down	Tox3
1_7.117	Lamp5 Pax6	Lamp5 Egln3_1	1	2	down	Crispld1
1_7.118	Lamp5 Pax6	Lamp5 Egln3_1	1	2	down	Caln1
1_7.119	Lamp5 Pax6	Lamp5 Egln3_1	1	2	down	Rasl11a
1_7.120	Lamp5 Pax6	Lamp5 Egln3_1	1	2	down	Sox5
1_7.121	Lamp5 Pax6	Lamp5 Egln3_1	1	2	down	Colec12
1_7.122	Lamp5 Pax6	Lamp5 Egln3_1	1	2	down	Dusp10
1_7.123	Lamp5 Pax6	Lamp5 Egln3_1	1	2	down	Kit
1_7.124	Lamp5 Pax6	Lamp5 Egln3_1	1	2	down	Tox2
1_7.125	Lamp5 Pax6	Lamp5 Egln3_1	1	2	down	Popdc3
1_7.126	Lamp5 Pax6	Lamp5 Egln3_1	1	2	down	Rab3b
1_7.127	Lamp5 Pax6	Lamp5 Egln3_1	1	2	down	Fam19a2
1_7.128	Lamp5 Pax6	Lamp5 Egln3_1	1	2	down	Sema6a
1_7.129	Lamp5 Pax6	Lamp5 Egln3_1	1	2	down	Kcnk13
1_7.130	Lamp5 Pax6	Lamp5 Egln3_1	1	2	down	Grem2
1_7.131	Lamp5 Pax6	Lamp5 Egln3_1	1	2	down	Plch2
1_7.132	Lamp5 Pax6	Lamp5 Egln3_1	1	2	down	Slc4a4
1_7.133	Lamp5 Pax6	Lamp5 Egln3_1	1	2	down	Slc35d3
1_7.134	Lamp5 Pax6	Lamp5 Egln3_1	1	2	down	Chst7
1_7.135	Lamp5 Pax6	Lamp5 Egln3_1	1	2	down	Lsp1
1_7.136	Lamp5 Pax6	Lamp5 Egln3_1	1	2	down	Lamp5
1_7.137	Lamp5 Pax6	Lamp5 Egln3_1	1	2	down	Prox1
1_7.138	Lamp5 Pax6	Lamp5 Egln3_1	1	2	down	Atp6ap1l
1_7.139	Lamp5 Pax6	Lamp5 Egln3_1	1	2	down	Fam46a
1_7.140	Lamp5 Pax6	Lamp5 Egln3_1	1	2	down	Cox6a2
1_7.141	Lamp5 Pax6	Lamp5 Egln3_1	1	2	down	Dok5
1_7.142	Lamp5 Pax6	Lamp5 Egln3_1	1	2	down	Arhgef28
1_7.143	Lamp5 Pax6	Lamp5 Egln3_1	1	2	down	Nos1
1_7.144	Lamp5 Pax6	Lamp5 Egln3_1	1	2	down	Scube1
1_7.145	Lamp5 Pax6	Lamp5 Egln3_1	1	2	down	Pard3
1_7.146	Lamp5 Pax6	Lamp5 Egln3_1	1	2	down	Npas2
1_7.147	Lamp5 Pax6	Lamp5 Egln3_1	1	2	down	Efcab6
1_7.148	Lamp5 Pax6	Lamp5 Egln3_1	1	2	down	4933413L06Rik
1_7.149	Lamp5 Pax6	Lamp5 Egln3_1	1	2	down	Tspan33
1_7.150	Lamp5 Pax6	Lamp5 Egln3_1	1	2	down	Hs6st3
1_7.151	Lamp5 Pax6	Lamp5 Egln3_1	1	2	down	Smad3
1_7.152	Lamp5 Pax6	Lamp5 Egln3_1	1	2	down	Ptpre
1_7.153	Lamp5 Pax6	Lamp5 Egln3_1	1	2	down	Alk
1_7.154	Lamp5 Pax6	Lamp5 Egln3_1	1	2	down	Npy
1_7.155	Lamp5 Pax6	Lamp5 Egln3_1	1	2	down	Egfem1
1_7.156	Lamp5 Pax6	Lamp5 Egln3_1	1	2	down	Bmp4
1_7.157	Lamp5 Pax6	Lamp5 Egln3_1	1	2	down	Htr1f
1_7.158	Lamp5 Pax6	Lamp5 Egln3_1	1	2	down	Arid5a
1_7.159	Lamp5 Pax6	Lamp5 Egln3_1	1	2	down	Cap2
1_7.160	Lamp5 Pax6	Lamp5 Egln3_1	1	2	down	Kirrel
1_7.161	Lamp5 Pax6	Lamp5 Egln3_1	1	2	down	Hs3st4
1_7.162	Lamp5 Pax6	Lamp5 Egln3_1	1	2	down	Cdh20
1_7.164	Lamp5 Pax6	Lamp5 Egln3_1	1	2	down	Cemip
1_7.165	Lamp5 Pax6	Lamp5 Egln3_1	1	2	down	Mei4
1_7.166	Lamp5 Pax6	Lamp5 Egln3_1	1	2	down	Irs1
1_7.167	Lamp5 Pax6	Lamp5 Egln3_1	1	2	down	Mrap2
1_7.168	Lamp5 Pax6	Lamp5 Egln3_1	1	2	down	Grhl1
1_7.169	Lamp5 Pax6	Lamp5 Egln3_1	1	2	down	E130114P18Rik
1_7.170	Lamp5 Pax6	Lamp5 Egln3_1	1	2	down	Cort
1_7.171	Lamp5 Pax6	Lamp5 Egln3_1	1	2	down	Sox5os4
1_7.172	Lamp5 Pax6	Lamp5 Egln3_1	1	2	down	Fam198b
1_7.173	Lamp5 Pax6	Lamp5 Egln3_1	1	2	down	Bcl2
1_7.174	Lamp5 Pax6	Lamp5 Egln3_1	1	2	down	Sema3e
1_7.175	Lamp5 Pax6	Lamp5 Egln3_1	1	2	down	Ier3
1_7.176	Lamp5 Pax6	Lamp5 Egln3_1	1	2	down	Arhgap22
1_7.177	Lamp5 Pax6	Lamp5 Egln3_1	1	2	down	Bcar1
1_7.178	Lamp5 Pax6	Lamp5 Egln3_1	1	2	down	Mpped2
1_7.179	Lamp5 Pax6	Lamp5 Egln3_1	1	2	down	Hapln1
1_7.180	Lamp5 Pax6	Lamp5 Egln3_1	1	2	down	Kcnmb2
1_7.181	Lamp5 Pax6	Lamp5 Egln3_1	1	2	down	Itpr1
1_7.182	Lamp5 Pax6	Lamp5 Egln3_1	1	2	down	Il1rap
1_7.184	Lamp5 Pax6	Lamp5 Egln3_1	1	2	down	Jam2
1_7.185	Lamp5 Pax6	Lamp5 Egln3_1	1	2	down	Thrsp
1_7.186	Lamp5 Pax6	Lamp5 Egln3_1	1	2	down	Nfia
1_7.187	Lamp5 Pax6	Lamp5 Egln3_1	1	2	down	Tex9
1_7.188	Lamp5 Pax6	Lamp5 Egln3_1	1	2	down	Gabra1
1_7.189	Lamp5 Pax6	Lamp5 Egln3_1	1	2	down	Itgbl1
1_7.190	Lamp5 Pax6	Lamp5 Egln3_1	1	2	down	Dgkg
1_7.191	Lamp5 Pax6	Lamp5 Egln3_1	1	2	down	Plcxd2
1_7.192	Lamp5 Pax6	Lamp5 Egln3_1	1	2	down	Adcy1
1_7.193	Lamp5 Pax6	Lamp5 Egln3_1	1	2	down	Lrp12
1_7.194	Lamp5 Pax6	Lamp5 Egln3_1	1	2	down	Mical2
1_7.195	Lamp5 Pax6	Lamp5 Egln3_1	1	2	down	Plxdc2
1_7.196	Lamp5 Pax6	Lamp5 Egln3_1	1	2	down	Gda
1_7.197	Lamp5 Pax6	Lamp5 Egln3_1	1	2	down	Plk2
1_7.198	Lamp5 Pax6	Lamp5 Egln3_1	1	2	down	Arhgap6
1_7.199	Lamp5 Pax6	Lamp5 Egln3_1	1	2	down	Dbp
1_7.200	Lamp5 Pax6	Lamp5 Egln3_1	1	2	down	Tgfb2
1_7.201	Lamp5 Pax6	Lamp5 Egln3_1	1	2	down	Gpr176
1_7.202	Lamp5 Pax6	Lamp5 Egln3_1	1	2	down	Akap13
1_7.203	Lamp5 Pax6	Lamp5 Egln3_1	1	2	down	Ar
1_7.204	Lamp5 Pax6	Lamp5 Egln3_1	1	2	down	Tle4
1_7.205	Lamp5 Pax6	Lamp5 Egln3_1	1	2	down	Tgfbr2
1_7.206	Lamp5 Pax6	Lamp5 Egln3_1	1	2	down	Samd5
1_7.208	Lamp5 Pax6	Lamp5 Egln3_1	1	2	down	Flt3
1_7.209	Lamp5 Pax6	Lamp5 Egln3_1	1	2	down	Fam189a1
1_7.210	Lamp5 Pax6	Lamp5 Egln3_1	1	2	down	Pawr
1_7.211	Lamp5 Pax6	Lamp5 Egln3_1	1	2	down	Sidt1
1_7.212	Lamp5 Pax6	Lamp5 Egln3_1	1	2	down	Man1c1
1_7.213	Lamp5 Pax6	Lamp5 Egln3_1	1	2	down	Thsd7a
1_7.214	Lamp5 Pax6	Lamp5 Egln3_1	1	2	down	Epha4
1_7.215	Lamp5 Pax6	Lamp5 Egln3_1	1	2	down	St3gal1
1_7.216	Lamp5 Pax6	Lamp5 Egln3_1	1	2	down	Mgat5
1_7.217	Lamp5 Pax6	Lamp5 Egln3_1	1	2	down	Tnr
1_7.218	Lamp5 Pax6	Lamp5 Egln3_1	1	2	down	Inpp5j
1_7.219	Lamp5 Pax6	Lamp5 Egln3_1	1	2	down	Krt12
1_7.220	Lamp5 Pax6	Lamp5 Egln3_1	1	2	down	Myo1d
1_7.221	Lamp5 Pax6	Lamp5 Egln3_1	1	2	down	Kitl
1_7.222	Lamp5 Pax6	Lamp5 Egln3_1	1	2	down	Kif26b
1_7.223	Lamp5 Pax6	Lamp5 Egln3_1	1	2	down	Ctsz
1_7.225	Lamp5 Pax6	Lamp5 Egln3_1	1	2	down	Abcb1b
1_8.1	Lamp5 Pax6	Lamp5 Egln3_1	1	2	up	Col14a1
1_8.2	Lamp5 Pax6	Lamp5 Egln3_1	1	2	up	Cxcl14
1_8.3	Lamp5 Pax6	Lamp5 Egln3_1	1	2	up	Shisa9
1_8.4	Lamp5 Pax6	Lamp5 Egln3_1	1	2	up	Dscam
1_8.5	Lamp5 Pax6	Lamp5 Egln3_1	1	2	up	Npas3
1_8.6	Lamp5 Pax6	Lamp5 Egln3_1	1	2	up	Pax6
1_8.7	Lamp5 Pax6	Lamp5 Egln3_1	1	2	up	Nr2f2
1_8.8	Lamp5 Pax6	Lamp5 Egln3_1	1	2	up	Necab1
1_8.9	Lamp5 Pax6	Lamp5 Egln3_1	1	2	up	Dpy19l1
1_8.10	Lamp5 Pax6	Lamp5 Egln3_1	1	2	up	Sncaip
1_8.11	Lamp5 Pax6	Lamp5 Egln3_1	1	2	up	Scrg1
1_8.12	Lamp5 Pax6	Lamp5 Egln3_1	1	2	up	Sp8
1_8.13	Lamp5 Pax6	Lamp5 Egln3_1	1	2	up	Frem1
1_8.14	Lamp5 Pax6	Lamp5 Egln3_1	1	2	up	Egln3
1_8.15	Lamp5 Pax6	Lamp5 Egln3_1	1	2	up	Fstl5
1_8.16	Lamp5 Pax6	Lamp5 Egln3_1	1	2	up	Npas1
1_8.17	Lamp5 Pax6	Lamp5 Egln3_1	1	2	up	Tspan12
1_8.18	Lamp5 Pax6	Lamp5 Egln3_1	1	2	up	Fxyd6
1_8.19	Lamp5 Pax6	Lamp5 Egln3_1	1	2	up	Cntnap5b
1_8.20	Lamp5 Pax6	Lamp5 Egln3_1	1	2	up	Dcc
1_8.21	Lamp5 Pax6	Lamp5 Egln3_1	1	2	up	Synpr
1_8.22	Lamp5 Pax6	Lamp5 Egln3_1	1	2	up	Cdh4
1_8.23	Lamp5 Pax6	Lamp5 Egln3_1	1	2	up	Pbx3
1_8.24	Lamp5 Pax6	Lamp5 Egln3_1	1	2	up	Cnr1
1_8.25	Lamp5 Pax6	Lamp5 Egln3_1	1	2	up	Sdk2
1_8.26	Lamp5 Pax6	Lamp5 Egln3_1	1	2	up	Npsr1
1_8.27	Lamp5 Pax6	Lamp5 Egln3_1	1	2	up	Fmo1
1_8.28	Lamp5 Pax6	Lamp5 Egln3_1	1	2	up	Parm1
1_8.29	Lamp5 Pax6	Lamp5 Egln3_1	1	2	up	Colgalt2
1_8.30	Lamp5 Pax6	Lamp5 Egln3_1	1	2	up	Rgs12
1_8.31	Lamp5 Pax6	Lamp5 Egln3_1	1	2	up	Gng4
1_8.32	Lamp5 Pax6	Lamp5 Egln3_1	1	2	up	4930509J09Rik
1_8.33	Lamp5 Pax6	Lamp5 Egln3_1	1	2	up	Cd34
1_8.34	Lamp5 Pax6	Lamp5 Egln3_1	1	2	up	Ephb1
1_8.35	Lamp5 Pax6	Lamp5 Egln3_1	1	2	up	Phactr2
1_8.36	Lamp5 Pax6	Lamp5 Egln3_1	1	2	up	Socs2
1_8.37	Lamp5 Pax6	Lamp5 Egln3_1	1	2	up	Rbms1
1_8.38	Lamp5 Pax6	Lamp5 Egln3_1	1	2	up	Pcdh7
1_8.39	Lamp5 Pax6	Lamp5 Egln3_1	1	2	up	Nrip3
1_8.40	Lamp5 Pax6	Lamp5 Egln3_1	1	2	up	Maml3
1_8.41	Lamp5 Pax6	Lamp5 Egln3_1	1	2	up	Pde1a
1_8.42	Lamp5 Pax6	Lamp5 Egln3_1	1	2	up	Mcc
1_8.43	Lamp5 Pax6	Lamp5 Egln3_1	1	2	up	9530059O14Rik
1_8.44	Lamp5 Pax6	Lamp5 Egln3_1	1	2	up	Dkk3
1_8.45	Lamp5 Pax6	Lamp5 Egln3_1	1	2	up	Rassf2
1_8.46	Lamp5 Pax6	Lamp5 Egln3_1	1	2	up	Sulf2
1_8.47	Lamp5 Pax6	Lamp5 Egln3_1	1	2	up	Ror1
1_8.48	Lamp5 Pax6	Lamp5 Egln3_1	1	2	up	Tmem132e
1_8.49	Lamp5 Pax6	Lamp5 Egln3_1	1	2	up	Brinp3
1_8.50	Lamp5 Pax6	Lamp5 Egln3_1	1	2	up	Asic1
1_8.51	Lamp5 Pax6	Lamp5 Egln3_1	1	2	up	Krt73
1_8.52	Lamp5 Pax6	Lamp5 Egln3_1	1	2	up	Tgfbi
1_8.53	Lamp5 Pax6	Lamp5 Egln3_1	1	2	up	Dio2
1_8.54	Lamp5 Pax6	Lamp5 Egln3_1	1	2	up	Piezo2
1_8.55	Lamp5 Pax6	Lamp5 Egln3_1	1	2	up	Cacna2d3
1_8.56	Lamp5 Pax6	Lamp5 Egln3_1	1	2	up	Tnfaip8l3
1_8.57	Lamp5 Pax6	Lamp5 Egln3_1	1	2	up	Itga8
1_8.58	Lamp5 Pax6	Lamp5 Egln3_1	1	2	up	Cachd1
1_8.59	Lamp5 Pax6	Lamp5 Egln3_1	1	2	up	Lima1
1_8.60	Lamp5 Pax6	Lamp5 Egln3_1	1	2	up	Plcl1
1_8.61	Lamp5 Pax6	Lamp5 Egln3_1	1	2	up	Khdrbs2
1_8.62	Lamp5 Pax6	Lamp5 Egln3_1	1	2	up	Fam163a
1_8.63	Lamp5 Pax6	Lamp5 Egln3_1	1	2	up	Zcchc12
1_8.64	Lamp5 Pax6	Lamp5 Egln3_1	1	2	up	9530026P05Rik
1_8.65	Lamp5 Pax6	Lamp5 Egln3_1	1	2	up	A230006K03Rik
1_8.66	Lamp5 Pax6	Lamp5 Egln3_1	1	2	up	Tshz1
1_8.67	Lamp5 Pax6	Lamp5 Egln3_1	1	2	up	Bicc1
1_8.68	Lamp5 Pax6	Lamp5 Egln3_1	1	2	up	Slc8a3
1_8.69	Lamp5 Pax6	Lamp5 Egln3_1	1	2	up	Fjx1
1_8.70	Lamp5 Pax6	Lamp5 Egln3_1	1	2	up	Asic4
1_8.71	Lamp5 Pax6	Lamp5 Egln3_1	1	2	up	Pdzrn3
1_8.72	Lamp5 Pax6	Lamp5 Egln3_1	1	2	up	Pitpnm3
1_8.73	Lamp5 Pax6	Lamp5 Egln3_1	1	2	up	Ptpru
1_8.74	Lamp5 Pax6	Lamp5 Egln3_1	1	2	up	Trpc7
1_8.75	Lamp5 Pax6	Lamp5 Egln3_1	1	2	up	Bmp3
1_8.76	Lamp5 Pax6	Lamp5 Egln3_1	1	2	up	Ptpn5
1_8.77	Lamp5 Pax6	Lamp5 Egln3_1	1	2	up	Ildr2
1_8.78	Lamp5 Pax6	Lamp5 Egln3_1	1	2	up	Slc9a9
1_8.79	Lamp5 Pax6	Lamp5 Egln3_1	1	2	up	Adamts6
1_8.80	Lamp5 Pax6	Lamp5 Egln3_1	1	2	up	Cpne2
1_8.81	Lamp5 Pax6	Lamp5 Egln3_1	1	2	up	Ptprf
1_8.82	Lamp5 Pax6	Lamp5 Egln3_1	1	2	up	Zmiz1os1
1_8.83	Lamp5 Pax6	Lamp5 Egln3_1	1	2	up	Cdh13
1_8.84	Lamp5 Pax6	Lamp5 Egln3_1	1	2	up	Chsy3
1_8.85	Lamp5 Pax6	Lamp5 Egln3_1	1	2	up	Maml2
1_8.86	Lamp5 Pax6	Lamp5 Egln3_1	1	2	up	Teddm3
1_8.87	Lamp5 Pax6	Lamp5 Egln3_1	1	2	up	Gabra2
1_8.88	Lamp5 Pax6	Lamp5 Egln3_1	1	2	up	Pax6os1
1_8.89	Lamp5 Pax6	Lamp5 Egln3_1	1	2	up	Col6a3
1_8.90	Lamp5 Pax6	Lamp5 Egln3_1	1	2	up	A830082K12Rik
1_8.91	Lamp5 Pax6	Lamp5 Egln3_1	1	2	up	Me3
1_8.92	Lamp5 Pax6	Lamp5 Egln3_1	1	2	up	Nos1ap
1_8.93	Lamp5 Pax6	Lamp5 Egln3_1	1	2	up	Pex5l
1_8.94	Lamp5 Pax6	Lamp5 Egln3_1	1	2	up	Cacng4
1_8.95	Lamp5 Pax6	Lamp5 Egln3_1	1	2	up	Cplx3
1_8.96	Lamp5 Pax6	Lamp5 Egln3_1	1	2	up	Cplx2
1_8.97	Lamp5 Pax6	Lamp5 Egln3_1	1	2	up	Pantr1
1_8.99	Lamp5 Pax6	Lamp5 Egln3_1	1	2	up	Cntn3
1_8.100	Lamp5 Pax6	Lamp5 Egln3_1	1	2	up	Wls
1_8.101	Lamp5 Pax6	Lamp5 Egln3_1	1	2	up	Wscd2
1_8.102	Lamp5 Pax6	Lamp5 Egln3_1	1	2	up	Galnt10
1_8.103	Lamp5 Pax6	Lamp5 Egln3_1	1	2	up	Sez6l
1_8.104	Lamp5 Pax6	Lamp5 Egln3_1	1	2	up	Wnt5a
1_8.105	Lamp5 Pax6	Lamp5 Egln3_1	1	2	up	Nr2f1
1_8.106	Lamp5 Pax6	Lamp5 Egln3_1	1	2	up	Trpm3
1_8.107	Lamp5 Pax6	Lamp5 Egln3_1	1	2	up	Enpp2
1_8.108	Lamp5 Pax6	Lamp5 Egln3_1	1	2	up	Vat1l
1_8.109	Lamp5 Pax6	Lamp5 Egln3_1	1	2	up	Vav2
1_8.110	Lamp5 Pax6	Lamp5 Egln3_1	1	2	up	Dpysl3
1_8.111	Lamp5 Pax6	Lamp5 Egln3_1	1	2	up	Cbln2
1_8.112	Lamp5 Pax6	Lamp5 Egln3_1	1	2	up	Slc16a10
1_8.114	Lamp5 Pax6	Lamp5 Egln3_1	1	2	up	Zfp618
1_8.115	Lamp5 Pax6	Lamp5 Egln3_1	1	2	up	Ptn
1_8.117	Lamp5 Pax6	Lamp5 Egln3_1	1	2	up	Plce1
1_8.118	Lamp5 Pax6	Lamp5 Egln3_1	1	2	up	Utrn
1_8.119	Lamp5 Pax6	Lamp5 Egln3_1	1	2	up	Tmem196
1_8.120	Lamp5 Pax6	Lamp5 Egln3_1	1	2	up	Npy1r
1_8.121	Lamp5 Pax6	Lamp5 Egln3_1	1	2	up	Csgalnact1
1_8.122	Lamp5 Pax6	Lamp5 Egln3_1	1	2	up	Olfm3
1_8.123	Lamp5 Pax6	Lamp5 Egln3_1	1	2	up	Ptpn3
1_8.124	Lamp5 Pax6	Lamp5 Egln3_1	1	2	up	Klhl5
1_8.125	Lamp5 Pax6	Lamp5 Egln3_1	1	2	up	Gprin3
1_8.126	Lamp5 Pax6	Lamp5 Egln3_1	1	2	down	Pde11a
1_8.127	Lamp5 Pax6	Lamp5 Egln3_1	1	2	down	Tnr
1_8.128	Lamp5 Pax6	Lamp5 Egln3_1	1	2	down	Tox
1_8.129	Lamp5 Pax6	Lamp5 Egln3_1	1	2	down	Nos1
1_8.130	Lamp5 Pax6	Lamp5 Egln3_1	1	2	down	Vcan
1_8.131	Lamp5 Pax6	Lamp5 Egln3_1	1	2	down	Mctp2
1_8.132	Lamp5 Pax6	Lamp5 Egln3_1	1	2	down	Sv2c
1_8.133	Lamp5 Pax6	Lamp5 Egln3_1	1	2	down	Eya4
1_8.134	Lamp5 Pax6	Lamp5 Egln3_1	1	2	down	Tenm3
1_8.135	Lamp5 Pax6	Lamp5 Egln3_1	1	2	down	Pard3b
1_8.136	Lamp5 Pax6	Lamp5 Egln3_1	1	2	down	Efna5
1_8.137	Lamp5 Pax6	Lamp5 Egln3_1	1	2	down	Lhx6
1_8.138	Lamp5 Pax6	Lamp5 Egln3_1	1	2	down	Tox3
1_8.139	Lamp5 Pax6	Lamp5 Egln3_1	1	2	down	Cox6a2
1_8.140	Lamp5 Pax6	Lamp5 Egln3_1	1	2	down	Crispld1
1_8.141	Lamp5 Pax6	Lamp5 Egln3_1	1	2	down	Tox2
1_8.142	Lamp5 Pax6	Lamp5 Egln3_1	1	2	down	Kcnc2
1_8.143	Lamp5 Pax6	Lamp5 Egln3_1	1	2	down	Egfr
1_8.144	Lamp5 Pax6	Lamp5 Egln3_1	1	2	down	Plxdc2
1_8.145	Lamp5 Pax6	Lamp5 Egln3_1	1	2	down	Cort
1_8.146	Lamp5 Pax6	Lamp5 Egln3_1	1	2	down	Cntnap3
1_8.147	Lamp5 Pax6	Lamp5 Egln3_1	1	2	down	Popdc3
1_8.148	Lamp5 Pax6	Lamp5 Egln3_1	1	2	down	Car4
1_8.149	Lamp5 Pax6	Lamp5 Egln3_1	1	2	down	Dusp10
1_8.150	Lamp5 Pax6	Lamp5 Egln3_1	1	2	down	Ptpre
1_8.151	Lamp5 Pax6	Lamp5 Egln3_1	1	2	down	Mpped2
1_8.152	Lamp5 Pax6	Lamp5 Egln3_1	1	2	down	Sntg2
1_8.153	Lamp5 Pax6	Lamp5 Egln3_1	1	2	down	Arap2
1_8.154	Lamp5 Pax6	Lamp5 Egln3_1	1	2	down	Tacr1
1_8.155	Lamp5 Pax6	Lamp5 Egln3_1	1	2	down	Cdca7
1_8.156	Lamp5 Pax6	Lamp5 Egln3_1	1	2	down	Caln1
1_8.157	Lamp5 Pax6	Lamp5 Egln3_1	1	2	down	Sema5a
1_8.158	Lamp5 Pax6	Lamp5 Egln3_1	1	2	down	Rasl11a
1_8.159	Lamp5 Pax6	Lamp5 Egln3_1	1	2	down	Fam19a2
1_8.160	Lamp5 Pax6	Lamp5 Egln3_1	1	2	down	Ndst3
1_8.161	Lamp5 Pax6	Lamp5 Egln3_1	1	2	down	Rab3b
1_8.162	Lamp5 Pax6	Lamp5 Egln3_1	1	2	down	Fhod3
1_8.163	Lamp5 Pax6	Lamp5 Egln3_1	1	2	down	Hs3st1
1_8.164	Lamp5 Pax6	Lamp5 Egln3_1	1	2	down	Hapln1
1_8.165	Lamp5 Pax6	Lamp5 Egln3_1	1	2	down	Wif1
1_8.166	Lamp5 Pax6	Lamp5 Egln3_1	1	2	down	Lamp5
1_8.167	Lamp5 Pax6	Lamp5 Egln3_1	1	2	down	Igfbp2
1_8.168	Lamp5 Pax6	Lamp5 Egln3_1	1	2	down	Col25a1
1_8.169	Lamp5 Pax6	Lamp5 Egln3_1	1	2	down	Mpped1
1_8.170	Lamp5 Pax6	Lamp5 Egln3_1	1	2	down	Myo5b
1_8.171	Lamp5 Pax6	Lamp5 Egln3_1	1	2	down	Cap2
1_8.172	Lamp5 Pax6	Lamp5 Egln3_1	1	2	down	Sp9
1_8.173	Lamp5 Pax6	Lamp5 Egln3_1	1	2	down	Plch2
1_8.174	Lamp5 Pax6	Lamp5 Egln3_1	1	2	down	Ptprt
1_8.175	Lamp5 Pax6	Lamp5 Egln3_1	1	2	down	Sox5
1_8.176	Lamp5 Pax6	Lamp5 Egln3_1	1	2	down	Mme
1_8.177	Lamp5 Pax6	Lamp5 Egln3_1	1	2	down	Lmo3
1_8.178	Lamp5 Pax6	Lamp5 Egln3_1	1	2	down	Ackr3
1_8.179	Lamp5 Pax6	Lamp5 Egln3_1	1	2	down	Fam210b
1_8.180	Lamp5 Pax6	Lamp5 Egln3_1	1	2	down	Thsd7a
1_8.181	Lamp5 Pax6	Lamp5 Egln3_1	1	2	down	Nek7
1_8.182	Lamp5 Pax6	Lamp5 Egln3_1	1	2	down	Pou3f2
1_8.183	Lamp5 Pax6	Lamp5 Egln3_1	1	2	down	Pard3
1_8.184	Lamp5 Pax6	Lamp5 Egln3_1	1	2	down	Greb1l
1_8.185	Lamp5 Pax6	Lamp5 Egln3_1	1	2	down	Pkib
1_8.186	Lamp5 Pax6	Lamp5 Egln3_1	1	2	down	Arhgap18
1_8.187	Lamp5 Pax6	Lamp5 Egln3_1	1	2	down	Alk
1_8.188	Lamp5 Pax6	Lamp5 Egln3_1	1	2	down	Mafb
1_8.190	Lamp5 Pax6	Lamp5 Egln3_1	1	2	down	Amot
1_8.191	Lamp5 Pax6	Lamp5 Egln3_1	1	2	down	Chst7
1_8.192	Lamp5 Pax6	Lamp5 Egln3_1	1	2	down	Arid5a
1_8.193	Lamp5 Pax6	Lamp5 Egln3_1	1	2	down	St5
1_8.194	Lamp5 Pax6	Lamp5 Egln3_1	1	2	down	Prkd3
1_8.195	Lamp5 Pax6	Lamp5 Egln3_1	1	2	down	Cdh12
1_8.196	Lamp5 Pax6	Lamp5 Egln3_1	1	2	down	Fras1
1_8.197	Lamp5 Pax6	Lamp5 Egln3_1	1	2	down	4933413L06Rik
1_8.198	Lamp5 Pax6	Lamp5 Egln3_1	1	2	down	Cdh8
1_8.199	Lamp5 Pax6	Lamp5 Egln3_1	1	2	down	Col26a1
1_8.201	Lamp5 Pax6	Lamp5 Egln3_1	1	2	down	Abcb1b
1_8.202	Lamp5 Pax6	Lamp5 Egln3_1	1	2	down	Slc4a4
1_8.203	Lamp5 Pax6	Lamp5 Egln3_1	1	2	down	Galnt9
1_8.204	Lamp5 Pax6	Lamp5 Egln3_1	1	2	down	Npas2
1_8.205	Lamp5 Pax6	Lamp5 Egln3_1	1	2	down	Pcdh15
1_8.206	Lamp5 Pax6	Lamp5 Egln3_1	1	2	down	Kcnmb2
1_8.207	Lamp5 Pax6	Lamp5 Egln3_1	1	2	down	Tmem132d
1_8.208	Lamp5 Pax6	Lamp5 Egln3_1	1	2	down	Tiam1
1_8.209	Lamp5 Pax6	Lamp5 Egln3_1	1	2	down	Zfp804a
1_8.210	Lamp5 Pax6	Lamp5 Egln3_1	1	2	down	Gabrd
1_8.211	Lamp5 Pax6	Lamp5 Egln3_1	1	2	down	Egfem1
1_8.212	Lamp5 Pax6	Lamp5 Egln3_1	1	2	down	Npy
1_8.213	Lamp5 Pax6	Lamp5 Egln3_1	1	2	down	Kcnb2
1_8.214	Lamp5 Pax6	Lamp5 Egln3_1	1	2	down	Tle4
1_8.215	Lamp5 Pax6	Lamp5 Egln3_1	1	2	down	Ano4
1_8.216	Lamp5 Pax6	Lamp5 Egln3_1	1	2	down	Sox5os4
1_8.217	Lamp5 Pax6	Lamp5 Egln3_1	1	2	down	Pkp4
1_8.218	Lamp5 Pax6	Lamp5 Egln3_1	1	2	down	Itga9
1_8.219	Lamp5 Pax6	Lamp5 Egln3_1	1	2	down	Fam126a
1_8.220	Lamp5 Pax6	Lamp5 Egln3_1	1	2	down	Slc1a3
1_8.221	Lamp5 Pax6	Lamp5 Egln3_1	1	2	down	Cdh20
1_8.222	Lamp5 Pax6	Lamp5 Egln3_1	1	2	down	Mrap2
1_8.223	Lamp5 Pax6	Lamp5 Egln3_1	1	2	down	Plxna4
1_8.224	Lamp5 Pax6	Lamp5 Egln3_1	1	2	down	Fgd5
1_8.225	Lamp5 Pax6	Lamp5 Egln3_1	1	2	down	Shisa6
1_8.226	Lamp5 Pax6	Lamp5 Egln3_1	1	2	down	Mical2
1_8.227	Lamp5 Pax6	Lamp5 Egln3_1	1	2	down	Fgd3
1_8.228	Lamp5 Pax6	Lamp5 Egln3_1	1	2	down	Banf2
1_8.229	Lamp5 Pax6	Lamp5 Egln3_1	1	2	down	A330008L17Rik
1_8.230	Lamp5 Pax6	Lamp5 Egln3_1	1	2	down	Ar
1_8.231	Lamp5 Pax6	Lamp5 Egln3_1	1	2	down	Fam189a1
1_8.232	Lamp5 Pax6	Lamp5 Egln3_1	1	2	down	Sox6
1_8.233	Lamp5 Pax6	Lamp5 Egln3_1	1	2	down	Cntnap4
1_8.234	Lamp5 Pax6	Lamp5 Egln3_1	1	2	down	Irs1
1_8.235	Lamp5 Pax6	Lamp5 Egln3_1	1	2	down	Mkx
1_8.236	Lamp5 Pax6	Lamp5 Egln3_1	1	2	down	Pcdh19
1_8.237	Lamp5 Pax6	Lamp5 Egln3_1	1	2	down	Pparg
1_8.238	Lamp5 Pax6	Lamp5 Egln3_1	1	2	down	Klhl4
1_8.239	Lamp5 Pax6	Lamp5 Egln3_1	1	2	down	Nrp2
1_8.241	Lamp5 Pax6	Lamp5 Egln3_1	1	2	down	Mtus1
1_8.242	Lamp5 Pax6	Lamp5 Egln3_1	1	2	down	Dok5
1_9.1	Lamp5 Pax6	Lamp5 Egln3_1	1	2	up	Coro6
1_9.2	Lamp5 Pax6	Lamp5 Egln3_1	1	2	up	Nxph1
1_9.3	Lamp5 Pax6	Lamp5 Egln3_1	1	2	up	Parm1
1_9.4	Lamp5 Pax6	Lamp5 Egln3_1	1	2	up	Bcl11b
1_9.5	Lamp5 Pax6	Lamp5 Egln3_1	1	2	up	Scrg1
1_9.6	Lamp5 Pax6	Lamp5 Egln3_1	1	2	up	Fmo1
1_9.7	Lamp5 Pax6	Lamp5 Egln3_1	1	2	up	Cplx3
1_9.8	Lamp5 Pax6	Lamp5 Egln3_1	1	2	up	Bcl11a
1_9.9	Lamp5 Pax6	Lamp5 Egln3_1	1	2	up	Vat1l
1_9.10	Lamp5 Pax6	Lamp5 Egln3_1	1	2	up	Npsr1
1_9.11	Lamp5 Pax6	Lamp5 Egln3_1	1	2	up	4930509J09Rik
1_9.12	Lamp5 Pax6	Lamp5 Egln3_1	1	2	up	Chn2
1_9.13	Lamp5 Pax6	Lamp5 Egln3_1	1	2	up	Ngf
1_9.14	Lamp5 Pax6	Lamp5 Egln3_1	1	2	up	Phactr2
1_9.15	Lamp5 Pax6	Lamp5 Egln3_1	1	2	up	Adamtsl1
1_9.16	Lamp5 Pax6	Lamp5 Egln3_1	1	2	up	Ephb1
1_9.17	Lamp5 Pax6	Lamp5 Egln3_1	1	2	up	Lin7a
1_9.18	Lamp5 Pax6	Lamp5 Egln3_1	1	2	up	Tgfbi
1_9.19	Lamp5 Pax6	Lamp5 Egln3_1	1	2	up	Maml2
1_9.20	Lamp5 Pax6	Lamp5 Egln3_1	1	2	up	Piezo2
1_9.21	Lamp5 Pax6	Lamp5 Egln3_1	1	2	up	Pcdh8
1_9.22	Lamp5 Pax6	Lamp5 Egln3_1	1	2	up	Cux2
1_9.23	Lamp5 Pax6	Lamp5 Egln3_1	1	2	up	Colgalt2
1_9.24	Lamp5 Pax6	Lamp5 Egln3_1	1	2	up	Tspan12
1_9.25	Lamp5 Pax6	Lamp5 Egln3_1	1	2	up	Trpc7
1_9.26	Lamp5 Pax6	Lamp5 Egln3_1	1	2	up	9530026P05Rik
1_9.27	Lamp5 Pax6	Lamp5 Egln3_1	1	2	up	Ror1
1_9.28	Lamp5 Pax6	Lamp5 Egln3_1	1	2	up	Esrrg
1_9.29	Lamp5 Pax6	Lamp5 Egln3_1	1	2	up	Fam20a
1_9.30	Lamp5 Pax6	Lamp5 Egln3_1	1	2	up	Ptpru
1_9.31	Lamp5 Pax6	Lamp5 Egln3_1	1	2	up	B3glct
1_9.32	Lamp5 Pax6	Lamp5 Egln3_1	1	2	up	Prex2
1_9.33	Lamp5 Pax6	Lamp5 Egln3_1	1	2	up	Zmiz1os1
1_9.34	Lamp5 Pax6	Lamp5 Egln3_1	1	2	up	Grik1
1_9.35	Lamp5 Pax6	Lamp5 Egln3_1	1	2	up	Reln
1_9.36	Lamp5 Pax6	Lamp5 Egln3_1	1	2	up	Krt73
1_9.37	Lamp5 Pax6	Lamp5 Egln3_1	1	2	up	Igsf11
1_9.38	Lamp5 Pax6	Lamp5 Egln3_1	1	2	up	Ano3
1_9.39	Lamp5 Pax6	Lamp5 Egln3_1	1	2	up	Col6a3
1_9.40	Lamp5 Pax6	Lamp5 Egln3_1	1	2	up	Ogfrl1
1_9.41	Lamp5 Pax6	Lamp5 Egln3_1	1	2	up	Nos1ap
1_9.42	Lamp5 Pax6	Lamp5 Egln3_1	1	2	up	Pbx1
1_9.43	Lamp5 Pax6	Lamp5 Egln3_1	1	2	up	Myo3b
1_9.44	Lamp5 Pax6	Lamp5 Egln3_1	1	2	up	Slc8a1
1_9.45	Lamp5 Pax6	Lamp5 Egln3_1	1	2	up	Pax6os1
1_9.46	Lamp5 Pax6	Lamp5 Egln3_1	1	2	up	B3gat2
1_9.47	Lamp5 Pax6	Lamp5 Egln3_1	1	2	up	Srgap1
1_9.48	Lamp5 Pax6	Lamp5 Egln3_1	1	2	up	Wipf3
1_9.49	Lamp5 Pax6	Lamp5 Egln3_1	1	2	up	Rimbp2
1_9.50	Lamp5 Pax6	Lamp5 Egln3_1	1	2	up	Lamp5
1_9.51	Lamp5 Pax6	Lamp5 Egln3_1	1	2	up	Rcn1
1_9.52	Lamp5 Pax6	Lamp5 Egln3_1	1	2	up	Kcnmb2
1_9.53	Lamp5 Pax6	Lamp5 Egln3_1	1	2	up	Gfpt2
1_9.54	Lamp5 Pax6	Lamp5 Egln3_1	1	2	up	Nrsn2
1_9.55	Lamp5 Pax6	Lamp5 Egln3_1	1	2	up	Cep112
1_9.56	Lamp5 Pax6	Lamp5 Egln3_1	1	2	up	Gabrd
1_9.57	Lamp5 Pax6	Lamp5 Egln3_1	1	2	up	Cd34
1_9.58	Lamp5 Pax6	Lamp5 Egln3_1	1	2	up	Fgf10
1_9.59	Lamp5 Pax6	Lamp5 Egln3_1	1	2	up	Csgalnact1
1_9.60	Lamp5 Pax6	Lamp5 Egln3_1	1	2	up	Foxo1
1_9.61	Lamp5 Pax6	Lamp5 Egln3_1	1	2	up	Cdh24
1_9.62	Lamp5 Pax6	Lamp5 Egln3_1	1	2	up	Cpne8
1_9.63	Lamp5 Pax6	Lamp5 Egln3_1	1	2	down	Tac2
1_9.64	Lamp5 Pax6	Lamp5 Egln3_1	1	2	down	Trp53i11
1_9.65	Lamp5 Pax6	Lamp5 Egln3_1	1	2	down	Cdh6
1_9.66	Lamp5 Pax6	Lamp5 Egln3_1	1	2	down	Megf10
1_9.67	Lamp5 Pax6	Lamp5 Egln3_1	1	2	down	Pde11a
1_9.68	Lamp5 Pax6	Lamp5 Egln3_1	1	2	down	Adam12
1_9.69	Lamp5 Pax6	Lamp5 Egln3_1	1	2	down	Sdk1
1_9.70	Lamp5 Pax6	Lamp5 Egln3_1	1	2	down	Htr2c
1_9.71	Lamp5 Pax6	Lamp5 Egln3_1	1	2	down	Trpc4
1_9.72	Lamp5 Pax6	Lamp5 Egln3_1	1	2	down	Unc5b
1_9.73	Lamp5 Pax6	Lamp5 Egln3_1	1	2	down	Prox1
1_9.74	Lamp5 Pax6	Lamp5 Egln3_1	1	2	down	Hs6st3
1_9.75	Lamp5 Pax6	Lamp5 Egln3_1	1	2	down	March3
1_9.76	Lamp5 Pax6	Lamp5 Egln3_1	1	2	down	Scml4
1_9.77	Lamp5 Pax6	Lamp5 Egln3_1	1	2	down	Nov
1_9.78	Lamp5 Pax6	Lamp5 Egln3_1	1	2	down	Tns1
1_9.79	Lamp5 Pax6	Lamp5 Egln3_1	1	2	down	Sncg
1_9.80	Lamp5 Pax6	Lamp5 Egln3_1	1	2	down	Htr3a
1_9.81	Lamp5 Pax6	Lamp5 Egln3_1	1	2	down	Gldn
1_9.82	Lamp5 Pax6	Lamp5 Egln3_1	1	2	down	Col25a1
1_9.83	Lamp5 Pax6	Lamp5 Egln3_1	1	2	down	Vip
1_9.84	Lamp5 Pax6	Lamp5 Egln3_1	1	2	down	Cdh12
1_9.85	Lamp5 Pax6	Lamp5 Egln3_1	1	2	down	Tenm3
1_9.86	Lamp5 Pax6	Lamp5 Egln3_1	1	2	down	Cntnap3
1_9.87	Lamp5 Pax6	Lamp5 Egln3_1	1	2	down	Plod2
1_9.88	Lamp5 Pax6	Lamp5 Egln3_1	1	2	down	Abtb2
1_9.89	Lamp5 Pax6	Lamp5 Egln3_1	1	2	down	L3mbtl4
1_9.90	Lamp5 Pax6	Lamp5 Egln3_1	1	2	down	Gulp1
1_9.91	Lamp5 Pax6	Lamp5 Egln3_1	1	2	down	Kif26b
1_9.92	Lamp5 Pax6	Lamp5 Egln3_1	1	2	down	Tmem200a
1_9.93	Lamp5 Pax6	Lamp5 Egln3_1	1	2	down	Cthrc1
1_9.94	Lamp5 Pax6	Lamp5 Egln3_1	1	2	down	Grm1
1_9.95	Lamp5 Pax6	Lamp5 Egln3_1	1	2	down	Whrn
1_9.96	Lamp5 Pax6	Lamp5 Egln3_1	1	2	down	Clic4
1_9.97	Lamp5 Pax6	Lamp5 Egln3_1	1	2	down	P2ry1
1_9.98	Lamp5 Pax6	Lamp5 Egln3_1	1	2	down	Fam107a
1_9.99	Lamp5 Pax6	Lamp5 Egln3_1	1	2	down	Jam2
1_9.100	Lamp5 Pax6	Lamp5 Egln3_1	1	2	down	Dysf
1_9.101	Lamp5 Pax6	Lamp5 Egln3_1	1	2	down	Rgs16
1_9.102	Lamp5 Pax6	Lamp5 Egln3_1	1	2	down	Thsd7a
1_9.103	Lamp5 Pax6	Lamp5 Egln3_1	1	2	down	Plekhg1
1_9.104	Lamp5 Pax6	Lamp5 Egln3_1	1	2	down	Kcnf1
1_9.105	Lamp5 Pax6	Lamp5 Egln3_1	1	2	down	Pde5a
1_9.106	Lamp5 Pax6	Lamp5 Egln3_1	1	2	down	Pcdh19
1_9.107	Lamp5 Pax6	Lamp5 Egln3_1	1	2	down	Intu
1_9.108	Lamp5 Pax6	Lamp5 Egln3_1	1	2	down	Serpine2
1_9.109	Lamp5 Pax6	Lamp5 Egln3_1	1	2	down	St6galnac5
1_9.110	Lamp5 Pax6	Lamp5 Egln3_1	1	2	down	Npas2
1_9.111	Lamp5 Pax6	Lamp5 Egln3_1	1	2	down	Slc22a15
1_9.112	Lamp5 Pax6	Lamp5 Egln3_1	1	2	down	Dock1
1_9.113	Lamp5 Pax6	Lamp5 Egln3_1	1	2	down	Stac2
1_9.114	Lamp5 Pax6	Lamp5 Egln3_1	1	2	down	Egfem1
1_9.115	Lamp5 Pax6	Lamp5 Egln3_1	1	2	down	Megf11
1_9.116	Lamp5 Pax6	Lamp5 Egln3_1	1	2	down	Pcdh20
1_9.117	Lamp5 Pax6	Lamp5 Egln3_1	1	2	down	Npy
1_9.118	Lamp5 Pax6	Lamp5 Egln3_1	1	2	down	Galnt18
1_9.119	Lamp5 Pax6	Lamp5 Egln3_1	1	2	down	Gng4
1_9.120	Lamp5 Pax6	Lamp5 Egln3_1	1	2	down	Vat1
1_9.121	Lamp5 Pax6	Lamp5 Egln3_1	1	2	down	Cpne2
1_9.122	Lamp5 Pax6	Lamp5 Egln3_1	1	2	down	Syt6
1_9.123	Lamp5 Pax6	Lamp5 Egln3_1	1	2	down	Cd63
1_9.124	Lamp5 Pax6	Lamp5 Egln3_1	1	2	down	Rnd2
1_9.125	Lamp5 Pax6	Lamp5 Egln3_1	1	2	down	Cntn6
1_9.126	Lamp5 Pax6	Lamp5 Egln3_1	1	2	down	Frmd4b
1_9.127	Lamp5 Pax6	Lamp5 Egln3_1	1	2	down	Pcsk5
1_9.128	Lamp5 Pax6	Lamp5 Egln3_1	1	2	down	Fgfr1
1_9.129	Lamp5 Pax6	Lamp5 Egln3_1	1	2	down	Cenpa
1_9.130	Lamp5 Pax6	Lamp5 Egln3_1	1	2	down	G0s2
1_9.131	Lamp5 Pax6	Lamp5 Egln3_1	1	2	down	Ndst3
1_9.132	Lamp5 Pax6	Lamp5 Egln3_1	1	2	down	Rell1
1_9.133	Lamp5 Pax6	Lamp5 Egln3_1	1	2	down	Slc6a7
1_9.134	Lamp5 Pax6	Lamp5 Egln3_1	1	2	down	Man1a
1_9.135	Lamp5 Pax6	Lamp5 Egln3_1	1	2	down	Slc44a5
1_9.136	Lamp5 Pax6	Lamp5 Egln3_1	1	2	down	Eps8
1_9.137	Lamp5 Pax6	Lamp5 Egln3_1	1	2	down	Brinp3
1_9.138	Lamp5 Pax6	Lamp5 Egln3_1	1	2	down	Igf1
1_9.139	Lamp5 Pax6	Lamp5 Egln3_1	1	2	down	Cadps2
1_9.140	Lamp5 Pax6	Lamp5 Egln3_1	1	2	down	Pcp4
1_9.141	Lamp5 Pax6	Lamp5 Egln3_1	1	2	down	Plxna4
1_9.142	Lamp5 Pax6	Lamp5 Egln3_1	1	2	down	Lhfpl3
1_9.143	Lamp5 Pax6	Lamp5 Egln3_1	1	2	down	Cntn4
1_9.144	Lamp5 Pax6	Lamp5 Egln3_1	1	2	down	Dennd2a
1_9.145	Lamp5 Pax6	Lamp5 Egln3_1	1	2	down	Edil3
1_9.146	Lamp5 Pax6	Lamp5 Egln3_1	1	2	down	Sez6
1_9.147	Lamp5 Pax6	Lamp5 Egln3_1	1	2	down	Frem2
1_9.148	Lamp5 Pax6	Lamp5 Egln3_1	1	2	down	Pdzd2
1_9.150	Lamp5 Pax6	Lamp5 Egln3_1	1	2	down	Kit
1_9.152	Lamp5 Pax6	Lamp5 Egln3_1	1	2	down	Sema6d
1_9.153	Lamp5 Pax6	Lamp5 Egln3_1	1	2	down	Gpr176
1_9.154	Lamp5 Pax6	Lamp5 Egln3_1	1	2	down	Stk32c
1_9.155	Lamp5 Pax6	Lamp5 Egln3_1	1	2	down	Celf6
1_9.156	Lamp5 Pax6	Lamp5 Egln3_1	1	2	down	Fgf1
1_9.157	Lamp5 Pax6	Lamp5 Egln3_1	1	2	down	Dpf3
1_9.158	Lamp5 Pax6	Lamp5 Egln3_1	1	2	down	Pigk
1_9.159	Lamp5 Pax6	Lamp5 Egln3_1	1	2	down	Htr7
1_9.160	Lamp5 Pax6	Lamp5 Egln3_1	1	2	down	Dlx5
1_9.161	Lamp5 Pax6	Lamp5 Egln3_1	1	2	down	Vwc2l
1_9.162	Lamp5 Pax6	Lamp5 Egln3_1	1	2	down	Syndig1
1_9.163	Lamp5 Pax6	Lamp5 Egln3_1	1	2	down	Pard3
1_9.164	Lamp5 Pax6	Lamp5 Egln3_1	1	2	down	Fam189a1
1_9.165	Lamp5 Pax6	Lamp5 Egln3_1	1	2	down	Gnb4
1_9.166	Lamp5 Pax6	Lamp5 Egln3_1	1	2	down	Ptpre
1_9.167	Lamp5 Pax6	Lamp5 Egln3_1	1	2	down	Adamtsl2
1_9.168	Lamp5 Pax6	Lamp5 Egln3_1	1	2	down	Pde8b
1_9.169	Lamp5 Pax6	Lamp5 Egln3_1	1	2	down	Cacna1h
1_9.170	Lamp5 Pax6	Lamp5 Egln3_1	1	2	down	Pard6g
1_9.171	Lamp5 Pax6	Lamp5 Egln3_1	1	2	down	Ar
1_9.172	Lamp5 Pax6	Lamp5 Egln3_1	1	2	down	Me1
1_9.173	Lamp5 Pax6	Lamp5 Egln3_1	1	2	down	Rxfp1
1_9.174	Lamp5 Pax6	Lamp5 Egln3_1	1	2	down	Tnfrsf12a
1_9.175	Lamp5 Pax6	Lamp5 Egln3_1	1	2	down	Lama3
1_9.176	Lamp5 Pax6	Lamp5 Egln3_1	1	2	down	Tmtc4
1_9.177	Lamp5 Pax6	Lamp5 Egln3_1	1	2	down	Efna5
1_9.178	Lamp5 Pax6	Lamp5 Egln3_1	1	2	down	D030068K23Rik
1_9.179	Lamp5 Pax6	Lamp5 Egln3_1	1	2	down	Dcbld1
1_9.181	Lamp5 Pax6	Lamp5 Egln3_1	1	2	down	Rgs20
1_9.182	Lamp5 Pax6	Lamp5 Egln3_1	1	2	down	Lypd6b
1_9.183	Lamp5 Pax6	Lamp5 Egln3_1	1	2	down	Cbfa2t3
1_9.184	Lamp5 Pax6	Lamp5 Egln3_1	1	2	down	Itpk1
1_9.185	Lamp5 Pax6	Lamp5 Egln3_1	1	2	down	Ifitm10
1_9.186	Lamp5 Pax6	Lamp5 Egln3_1	1	2	down	Bcl2
1_9.187	Lamp5 Pax6	Lamp5 Egln3_1	1	2	down	Nfatc2
1_9.188	Lamp5 Pax6	Lamp5 Egln3_1	1	2	down	Rnf182
1_9.189	Lamp5 Pax6	Lamp5 Egln3_1	1	2	down	Trpc6
1_9.190	Lamp5 Pax6	Lamp5 Egln3_1	1	2	down	Svil
1_9.192	Lamp5 Pax6	Lamp5 Egln3_1	1	2	down	Tbc1d4
1_10.1	Lamp5 Pax6	Lamp5 Egln3_1	1	2	up	Adamtsl1
1_10.2	Lamp5 Pax6	Lamp5 Egln3_1	1	2	up	Nxph1
1_10.3	Lamp5 Pax6	Lamp5 Egln3_1	1	2	up	Cdh9
1_10.4	Lamp5 Pax6	Lamp5 Egln3_1	1	2	up	Fmo1
1_10.5	Lamp5 Pax6	Lamp5 Egln3_1	1	2	up	Parm1
1_10.6	Lamp5 Pax6	Lamp5 Egln3_1	1	2	up	Cplx3
1_10.7	Lamp5 Pax6	Lamp5 Egln3_1	1	2	up	Bcl11b
1_10.8	Lamp5 Pax6	Lamp5 Egln3_1	1	2	up	Coro6
1_10.9	Lamp5 Pax6	Lamp5 Egln3_1	1	2	up	Scrg1
1_10.10	Lamp5 Pax6	Lamp5 Egln3_1	1	2	up	Npsr1
1_10.11	Lamp5 Pax6	Lamp5 Egln3_1	1	2	up	Maml2
1_10.12	Lamp5 Pax6	Lamp5 Egln3_1	1	2	up	Chn2
1_10.13	Lamp5 Pax6	Lamp5 Egln3_1	1	2	up	Colgalt2
1_10.14	Lamp5 Pax6	Lamp5 Egln3_1	1	2	up	4930509J09Rik
1_10.15	Lamp5 Pax6	Lamp5 Egln3_1	1	2	up	Cd34
1_10.16	Lamp5 Pax6	Lamp5 Egln3_1	1	2	up	Ntn4
1_10.17	Lamp5 Pax6	Lamp5 Egln3_1	1	2	up	Reln
1_10.18	Lamp5 Pax6	Lamp5 Egln3_1	1	2	up	Cryab
1_10.19	Lamp5 Pax6	Lamp5 Egln3_1	1	2	up	Nos1ap
1_10.20	Lamp5 Pax6	Lamp5 Egln3_1	1	2	up	Rimbp2
1_10.21	Lamp5 Pax6	Lamp5 Egln3_1	1	2	up	Hcrtr2
1_10.22	Lamp5 Pax6	Lamp5 Egln3_1	1	2	up	Wipf3
1_10.23	Lamp5 Pax6	Lamp5 Egln3_1	1	2	up	Rassf2
1_10.24	Lamp5 Pax6	Lamp5 Egln3_1	1	2	up	Eepd1
1_10.25	Lamp5 Pax6	Lamp5 Egln3_1	1	2	up	Gda
1_10.26	Lamp5 Pax6	Lamp5 Egln3_1	1	2	up	Bcl11a
1_10.27	Lamp5 Pax6	Lamp5 Egln3_1	1	2	up	Lin7a
1_10.28	Lamp5 Pax6	Lamp5 Egln3_1	1	2	up	Slc16a10
1_10.29	Lamp5 Pax6	Lamp5 Egln3_1	1	2	up	Tnfaip8l3
1_10.30	Lamp5 Pax6	Lamp5 Egln3_1	1	2	up	Tgfbi
1_10.31	Lamp5 Pax6	Lamp5 Egln3_1	1	2	up	Cacna1a
1_10.32	Lamp5 Pax6	Lamp5 Egln3_1	1	2	up	Piezo2
1_10.33	Lamp5 Pax6	Lamp5 Egln3_1	1	2	up	Pcdh8
1_10.34	Lamp5 Pax6	Lamp5 Egln3_1	1	2	up	B3gat2
1_10.35	Lamp5 Pax6	Lamp5 Egln3_1	1	2	up	Mmp17
1_10.36	Lamp5 Pax6	Lamp5 Egln3_1	1	2	up	Unc5c
1_10.37	Lamp5 Pax6	Lamp5 Egln3_1	1	2	up	Plcl1
1_10.38	Lamp5 Pax6	Lamp5 Egln3_1	1	2	up	Srgap1
1_10.39	Lamp5 Pax6	Lamp5 Egln3_1	1	2	up	Itga8
1_10.40	Lamp5 Pax6	Lamp5 Egln3_1	1	2	up	Hs3st5
1_10.41	Lamp5 Pax6	Lamp5 Egln3_1	1	2	up	Ephb1
1_10.42	Lamp5 Pax6	Lamp5 Egln3_1	1	2	up	9530026P05Rik
1_10.43	Lamp5 Pax6	Lamp5 Egln3_1	1	2	up	Trpc7
1_10.44	Lamp5 Pax6	Lamp5 Egln3_1	1	2	up	Lmo2
1_10.45	Lamp5 Pax6	Lamp5 Egln3_1	1	2	up	Ptpru
1_10.46	Lamp5 Pax6	Lamp5 Egln3_1	1	2	up	Fam20a
1_10.47	Lamp5 Pax6	Lamp5 Egln3_1	1	2	up	Flrt3
1_10.48	Lamp5 Pax6	Lamp5 Egln3_1	1	2	up	B3glct
1_10.49	Lamp5 Pax6	Lamp5 Egln3_1	1	2	up	Phactr2
1_10.50	Lamp5 Pax6	Lamp5 Egln3_1	1	2	up	Rab3c
1_10.51	Lamp5 Pax6	Lamp5 Egln3_1	1	2	up	Ano3
1_10.52	Lamp5 Pax6	Lamp5 Egln3_1	1	2	up	Chrna7
1_10.53	Lamp5 Pax6	Lamp5 Egln3_1	1	2	up	Pld5
1_10.54	Lamp5 Pax6	Lamp5 Egln3_1	1	2	up	Teddm3
1_10.55	Lamp5 Pax6	Lamp5 Egln3_1	1	2	up	Igsf11
1_10.56	Lamp5 Pax6	Lamp5 Egln3_1	1	2	up	Asph
1_10.57	Lamp5 Pax6	Lamp5 Egln3_1	1	2	up	Grin2a
1_10.58	Lamp5 Pax6	Lamp5 Egln3_1	1	2	up	Kirrel3
1_10.59	Lamp5 Pax6	Lamp5 Egln3_1	1	2	up	Ngf
1_10.60	Lamp5 Pax6	Lamp5 Egln3_1	1	2	up	Fstl4
1_10.61	Lamp5 Pax6	Lamp5 Egln3_1	1	2	up	Syt16
1_10.62	Lamp5 Pax6	Lamp5 Egln3_1	1	2	up	Nkain3
1_10.63	Lamp5 Pax6	Lamp5 Egln3_1	1	2	up	Pde1a
1_10.64	Lamp5 Pax6	Lamp5 Egln3_1	1	2	up	Marcksl1
1_10.65	Lamp5 Pax6	Lamp5 Egln3_1	1	2	up	Wscd2
1_10.66	Lamp5 Pax6	Lamp5 Egln3_1	1	2	up	Rcn1
1_10.67	Lamp5 Pax6	Lamp5 Egln3_1	1	2	up	Nfix
1_10.68	Lamp5 Pax6	Lamp5 Egln3_1	1	2	up	Myo3b
1_10.69	Lamp5 Pax6	Lamp5 Egln3_1	1	2	up	Cux2
1_10.70	Lamp5 Pax6	Lamp5 Egln3_1	1	2	up	Lamp5
1_10.71	Lamp5 Pax6	Lamp5 Egln3_1	1	2	up	Tspan12
1_10.72	Lamp5 Pax6	Lamp5 Egln3_1	1	2	up	Cacna1e
1_10.73	Lamp5 Pax6	Lamp5 Egln3_1	1	2	up	Kcnmb2
1_10.74	Lamp5 Pax6	Lamp5 Egln3_1	1	2	up	Prex2
1_10.75	Lamp5 Pax6	Lamp5 Egln3_1	1	2	up	Asic4
1_10.76	Lamp5 Pax6	Lamp5 Egln3_1	1	2	up	Tshz1
1_10.77	Lamp5 Pax6	Lamp5 Egln3_1	1	2	up	Esrrg
1_10.78	Lamp5 Pax6	Lamp5 Egln3_1	1	2	up	Fgf10
1_10.79	Lamp5 Pax6	Lamp5 Egln3_1	1	2	up	Zmiz1os1
1_10.80	Lamp5 Pax6	Lamp5 Egln3_1	1	2	up	Nfkbiz
1_10.81	Lamp5 Pax6	Lamp5 Egln3_1	1	2	up	Vstm2b
1_10.82	Lamp5 Pax6	Lamp5 Egln3_1	1	2	up	Csgalnact1
1_10.83	Lamp5 Pax6	Lamp5 Egln3_1	1	2	up	Foxo1
1_10.84	Lamp5 Pax6	Lamp5 Egln3_1	1	2	up	Gabrd
1_10.85	Lamp5 Pax6	Lamp5 Egln3_1	1	2	up	Thsd7b
1_10.86	Lamp5 Pax6	Lamp5 Egln3_1	1	2	up	Ipcef1
1_10.87	Lamp5 Pax6	Lamp5 Egln3_1	1	2	down	Slc17a8
1_10.88	Lamp5 Pax6	Lamp5 Egln3_1	1	2	down	Adam12
1_10.89	Lamp5 Pax6	Lamp5 Egln3_1	1	2	down	Trp53i11
1_10.90	Lamp5 Pax6	Lamp5 Egln3_1	1	2	down	Pcdh19
1_10.91	Lamp5 Pax6	Lamp5 Egln3_1	1	2	down	Nr1h4
1_10.92	Lamp5 Pax6	Lamp5 Egln3_1	1	2	down	Megf10
1_10.93	Lamp5 Pax6	Lamp5 Egln3_1	1	2	down	Gas2l3
1_10.94	Lamp5 Pax6	Lamp5 Egln3_1	1	2	down	Clic4
1_10.95	Lamp5 Pax6	Lamp5 Egln3_1	1	2	down	Unc5b
1_10.96	Lamp5 Pax6	Lamp5 Egln3_1	1	2	down	Tac2
1_10.97	Lamp5 Pax6	Lamp5 Egln3_1	1	2	down	Tns1
1_10.98	Lamp5 Pax6	Lamp5 Egln3_1	1	2	down	Syt6
1_10.99	Lamp5 Pax6	Lamp5 Egln3_1	1	2	down	Trpc4
1_10.100	Lamp5 Pax6	Lamp5 Egln3_1	1	2	down	Col25a1
1_10.101	Lamp5 Pax6	Lamp5 Egln3_1	1	2	down	Cntnap3
1_10.102	Lamp5 Pax6	Lamp5 Egln3_1	1	2	down	Rgs16
1_10.103	Lamp5 Pax6	Lamp5 Egln3_1	1	2	down	Csrp2
1_10.104	Lamp5 Pax6	Lamp5 Egln3_1	1	2	down	Scml4
1_10.105	Lamp5 Pax6	Lamp5 Egln3_1	1	2	down	Hs6st3
1_10.106	Lamp5 Pax6	Lamp5 Egln3_1	1	2	down	Pde5a
1_10.107	Lamp5 Pax6	Lamp5 Egln3_1	1	2	down	St6galnac5
1_10.108	Lamp5 Pax6	Lamp5 Egln3_1	1	2	down	Frmd4b
1_10.109	Lamp5 Pax6	Lamp5 Egln3_1	1	2	down	P2ry1
1_10.110	Lamp5 Pax6	Lamp5 Egln3_1	1	2	down	Frem2
1_10.111	Lamp5 Pax6	Lamp5 Egln3_1	1	2	down	Slc22a23
1_10.112	Lamp5 Pax6	Lamp5 Egln3_1	1	2	down	Arhgef26
1_10.113	Lamp5 Pax6	Lamp5 Egln3_1	1	2	down	Trim36
1_10.114	Lamp5 Pax6	Lamp5 Egln3_1	1	2	down	Syndig1l
1_10.115	Lamp5 Pax6	Lamp5 Egln3_1	1	2	down	Kcnk13
1_10.116	Lamp5 Pax6	Lamp5 Egln3_1	1	2	down	Prss23
1_10.117	Lamp5 Pax6	Lamp5 Egln3_1	1	2	down	Cdkn1a
1_10.118	Lamp5 Pax6	Lamp5 Egln3_1	1	2	down	Rgma
1_10.119	Lamp5 Pax6	Lamp5 Egln3_1	1	2	down	Hunk
1_10.120	Lamp5 Pax6	Lamp5 Egln3_1	1	2	down	Cacna1i
1_10.121	Lamp5 Pax6	Lamp5 Egln3_1	1	2	down	Cdh6
1_10.122	Lamp5 Pax6	Lamp5 Egln3_1	1	2	down	Whrn
1_10.123	Lamp5 Pax6	Lamp5 Egln3_1	1	2	down	Ryr3
1_10.124	Lamp5 Pax6	Lamp5 Egln3_1	1	2	down	Rell1
1_10.125	Lamp5 Pax6	Lamp5 Egln3_1	1	2	down	Dusp10
1_10.126	Lamp5 Pax6	Lamp5 Egln3_1	1	2	down	Ptpre
1_10.127	Lamp5 Pax6	Lamp5 Egln3_1	1	2	down	Slc6a7
1_10.128	Lamp5 Pax6	Lamp5 Egln3_1	1	2	down	Cthrc1
1_10.129	Lamp5 Pax6	Lamp5 Egln3_1	1	2	down	Kctd12
1_10.130	Lamp5 Pax6	Lamp5 Egln3_1	1	2	down	Cadps2
1_10.131	Lamp5 Pax6	Lamp5 Egln3_1	1	2	down	Egfem1
1_10.132	Lamp5 Pax6	Lamp5 Egln3_1	1	2	down	Gng4
1_10.133	Lamp5 Pax6	Lamp5 Egln3_1	1	2	down	Impdh1
1_10.134	Lamp5 Pax6	Lamp5 Egln3_1	1	2	down	Megf11
1_10.135	Lamp5 Pax6	Lamp5 Egln3_1	1	2	down	Hbegf
1_10.136	Lamp5 Pax6	Lamp5 Egln3_1	1	2	down	Dysf
1_10.137	Lamp5 Pax6	Lamp5 Egln3_1	1	2	down	Galnt18
1_10.138	Lamp5 Pax6	Lamp5 Egln3_1	1	2	down	Nov
1_10.139	Lamp5 Pax6	Lamp5 Egln3_1	1	2	down	Fgd3
1_10.140	Lamp5 Pax6	Lamp5 Egln3_1	1	2	down	Kcnq4
1_10.142	Lamp5 Pax6	Lamp5 Egln3_1	1	2	down	Cntnap4
1_10.143	Lamp5 Pax6	Lamp5 Egln3_1	1	2	down	1190002N15Rik
1_10.144	Lamp5 Pax6	Lamp5 Egln3_1	1	2	down	Abtb2
1_10.145	Lamp5 Pax6	Lamp5 Egln3_1	1	2	down	Abca1
1_10.147	Lamp5 Pax6	Lamp5 Egln3_1	1	2	down	Cdh8
1_10.148	Lamp5 Pax6	Lamp5 Egln3_1	1	2	down	Efna5
1_10.149	Lamp5 Pax6	Lamp5 Egln3_1	1	2	down	Xylt1
1_10.151	Lamp5 Pax6	Lamp5 Egln3_1	1	2	down	Fam196a
1_10.152	Lamp5 Pax6	Lamp5 Egln3_1	1	2	down	Fam189a1
1_10.153	Lamp5 Pax6	Lamp5 Egln3_1	1	2	down	Frmpd1
1_10.154	Lamp5 Pax6	Lamp5 Egln3_1	1	2	down	Fam212b
1_10.155	Lamp5 Pax6	Lamp5 Egln3_1	1	2	down	Thsd7a
1_10.156	Lamp5 Pax6	Lamp5 Egln3_1	1	2	down	Manba
1_10.157	Lamp5 Pax6	Lamp5 Egln3_1	1	2	down	Ankrd29
1_10.158	Lamp5 Pax6	Lamp5 Egln3_1	1	2	down	Krt73
1_10.159	Lamp5 Pax6	Lamp5 Egln3_1	1	2	down	Eps8
1_10.160	Lamp5 Pax6	Lamp5 Egln3_1	1	2	down	Cilp2
1_10.161	Lamp5 Pax6	Lamp5 Egln3_1	1	2	down	Slc44a5
1_10.162	Lamp5 Pax6	Lamp5 Egln3_1	1	2	down	Col19a1
1_10.163	Lamp5 Pax6	Lamp5 Egln3_1	1	2	down	Ror1
1_10.164	Lamp5 Pax6	Lamp5 Egln3_1	1	2	down	Lamb1
1_10.165	Lamp5 Pax6	Lamp5 Egln3_1	1	2	down	Igf1
1_10.166	Lamp5 Pax6	Lamp5 Egln3_1	1	2	down	Ano1
1_10.167	Lamp5 Pax6	Lamp5 Egln3_1	1	2	down	Rgs10
1_10.168	Lamp5 Pax6	Lamp5 Egln3_1	1	2	down	Larp1b
1_10.169	Lamp5 Pax6	Lamp5 Egln3_1	1	2	down	Brinp3
1_10.170	Lamp5 Pax6	Lamp5 Egln3_1	1	2	down	Sema6d
1_10.171	Lamp5 Pax6	Lamp5 Egln3_1	1	2	down	Car2
1_10.172	Lamp5 Pax6	Lamp5 Egln3_1	1	2	down	Kcnh1
1_10.173	Lamp5 Pax6	Lamp5 Egln3_1	1	2	down	Cemip
1_10.174	Lamp5 Pax6	Lamp5 Egln3_1	1	2	down	Ell2
1_10.175	Lamp5 Pax6	Lamp5 Egln3_1	1	2	down	Map3k1
1_10.176	Lamp5 Pax6	Lamp5 Egln3_1	1	2	down	Grid1
1_10.177	Lamp5 Pax6	Lamp5 Egln3_1	1	2	down	Afap1
1_10.179	Lamp5 Pax6	Lamp5 Egln3_1	1	2	down	Plxna4
1_10.180	Lamp5 Pax6	Lamp5 Egln3_1	1	2	down	Stk32c
1_10.181	Lamp5 Pax6	Lamp5 Egln3_1	1	2	down	Dlx5
1_10.182	Lamp5 Pax6	Lamp5 Egln3_1	1	2	down	Itpr1
1_10.183	Lamp5 Pax6	Lamp5 Egln3_1	1	2	down	Baiap2l2
1_10.184	Lamp5 Pax6	Lamp5 Egln3_1	1	2	down	Lhfpl3
1_10.185	Lamp5 Pax6	Lamp5 Egln3_1	1	2	down	Gldn
1_10.186	Lamp5 Pax6	Lamp5 Egln3_1	1	2	down	Sez6
1_10.187	Lamp5 Pax6	Lamp5 Egln3_1	1	2	down	Sdk1
1_10.188	Lamp5 Pax6	Lamp5 Egln3_1	1	2	down	Tns3
1_10.189	Lamp5 Pax6	Lamp5 Egln3_1	1	2	down	Plod2
1_10.190	Lamp5 Pax6	Lamp5 Egln3_1	1	2	down	Pard6g
1_10.191	Lamp5 Pax6	Lamp5 Egln3_1	1	2	down	Cd63
1_10.192	Lamp5 Pax6	Lamp5 Egln3_1	1	2	down	Tenm3
1_10.193	Lamp5 Pax6	Lamp5 Egln3_1	1	2	down	Diras2
1_10.194	Lamp5 Pax6	Lamp5 Egln3_1	1	2	down	Nudt4
1_10.195	Lamp5 Pax6	Lamp5 Egln3_1	1	2	down	Plekha7
1_10.196	Lamp5 Pax6	Lamp5 Egln3_1	1	2	down	Fgf1
1_10.197	Lamp5 Pax6	Lamp5 Egln3_1	1	2	down	Mthfd2
1_10.198	Lamp5 Pax6	Lamp5 Egln3_1	1	2	down	Dlx6
1_10.199	Lamp5 Pax6	Lamp5 Egln3_1	1	2	down	Syndig1
1_10.201	Lamp5 Pax6	Lamp5 Egln3_1	1	2	down	March3
1_10.202	Lamp5 Pax6	Lamp5 Egln3_1	1	2	down	Slc7a3
1_10.204	Lamp5 Pax6	Lamp5 Egln3_1	1	2	down	Rnd2
1_10.206	Lamp5 Pax6	Lamp5 Egln3_1	1	2	down	Sfmbt2
1_10.208	Lamp5 Pax6	Lamp5 Egln3_1	1	2	down	Pcdh11x
1_10.209	Lamp5 Pax6	Lamp5 Egln3_1	1	2	down	Sema3e
1_10.210	Lamp5 Pax6	Lamp5 Egln3_1	1	2	down	Itpk1
1_10.211	Lamp5 Pax6	Lamp5 Egln3_1	1	2	down	March11
1_10.212	Lamp5 Pax6	Lamp5 Egln3_1	1	2	down	Prr16
1_10.213	Lamp5 Pax6	Lamp5 Egln3_1	1	2	down	Tspan17
1_10.215	Lamp5 Pax6	Lamp5 Egln3_1	1	2	down	Pfkfb3
1_10.216	Lamp5 Pax6	Lamp5 Egln3_1	1	2	down	Cntn6
1_10.217	Lamp5 Pax6	Lamp5 Egln3_1	1	2	down	Lipa
1_10.218	Lamp5 Pax6	Lamp5 Egln3_1	1	2	down	Dok5
1_10.219	Lamp5 Pax6	Lamp5 Egln3_1	1	2	down	Cnih3
1_11.1	Lamp5 Pax6	Lamp5 Egln3_1	1	2	up	Col14a1
1_11.2	Lamp5 Pax6	Lamp5 Egln3_1	1	2	up	Coro6
1_11.3	Lamp5 Pax6	Lamp5 Egln3_1	1	2	up	Rgs6
1_11.4	Lamp5 Pax6	Lamp5 Egln3_1	1	2	up	Nxph1
1_11.5	Lamp5 Pax6	Lamp5 Egln3_1	1	2	up	Crtac1
1_11.6	Lamp5 Pax6	Lamp5 Egln3_1	1	2	up	Pld5
1_11.7	Lamp5 Pax6	Lamp5 Egln3_1	1	2	up	Kcns3
1_11.8	Lamp5 Pax6	Lamp5 Egln3_1	1	2	up	Pax6
1_11.9	Lamp5 Pax6	Lamp5 Egln3_1	1	2	up	Scrg1
1_11.10	Lamp5 Pax6	Lamp5 Egln3_1	1	2	up	Fmo1
1_11.11	Lamp5 Pax6	Lamp5 Egln3_1	1	2	up	Cplx3
1_11.12	Lamp5 Pax6	Lamp5 Egln3_1	1	2	up	Dpy19l1
1_11.13	Lamp5 Pax6	Lamp5 Egln3_1	1	2	up	Ano3
1_11.14	Lamp5 Pax6	Lamp5 Egln3_1	1	2	up	Chn2
1_11.15	Lamp5 Pax6	Lamp5 Egln3_1	1	2	up	Igsf11
1_11.16	Lamp5 Pax6	Lamp5 Egln3_1	1	2	up	Pbx1
1_11.17	Lamp5 Pax6	Lamp5 Egln3_1	1	2	up	Adamtsl1
1_11.18	Lamp5 Pax6	Lamp5 Egln3_1	1	2	up	Npsr1
1_11.19	Lamp5 Pax6	Lamp5 Egln3_1	1	2	up	4930509J09Rik
1_11.20	Lamp5 Pax6	Lamp5 Egln3_1	1	2	up	Ror1
1_11.21	Lamp5 Pax6	Lamp5 Egln3_1	1	2	up	Runx2
1_11.22	Lamp5 Pax6	Lamp5 Egln3_1	1	2	up	Cux2
1_11.23	Lamp5 Pax6	Lamp5 Egln3_1	1	2	up	Ephb1
1_11.24	Lamp5 Pax6	Lamp5 Egln3_1	1	2	up	Cd34
1_11.25	Lamp5 Pax6	Lamp5 Egln3_1	1	2	up	Lin7a
1_11.26	Lamp5 Pax6	Lamp5 Egln3_1	1	2	up	Dio2
1_11.27	Lamp5 Pax6	Lamp5 Egln3_1	1	2	up	Luzp2
1_11.28	Lamp5 Pax6	Lamp5 Egln3_1	1	2	up	Golm1
1_11.29	Lamp5 Pax6	Lamp5 Egln3_1	1	2	up	Spats2l
1_11.30	Lamp5 Pax6	Lamp5 Egln3_1	1	2	up	Rapgef5
1_11.31	Lamp5 Pax6	Lamp5 Egln3_1	1	2	up	Gda
1_11.32	Lamp5 Pax6	Lamp5 Egln3_1	1	2	up	Myo3b
1_11.33	Lamp5 Pax6	Lamp5 Egln3_1	1	2	up	Pbx3
1_11.34	Lamp5 Pax6	Lamp5 Egln3_1	1	2	up	Ptpru
1_11.35	Lamp5 Pax6	Lamp5 Egln3_1	1	2	up	Arhgef37
1_11.36	Lamp5 Pax6	Lamp5 Egln3_1	1	2	up	Gabrd
1_11.37	Lamp5 Pax6	Lamp5 Egln3_1	1	2	up	Krt73
1_11.38	Lamp5 Pax6	Lamp5 Egln3_1	1	2	up	Tgfbi
1_11.39	Lamp5 Pax6	Lamp5 Egln3_1	1	2	up	Unc5d
1_11.40	Lamp5 Pax6	Lamp5 Egln3_1	1	2	up	Rgs7
1_11.41	Lamp5 Pax6	Lamp5 Egln3_1	1	2	up	Maml2
1_11.42	Lamp5 Pax6	Lamp5 Egln3_1	1	2	up	Cacna1a
1_11.43	Lamp5 Pax6	Lamp5 Egln3_1	1	2	up	Galnt10
1_11.44	Lamp5 Pax6	Lamp5 Egln3_1	1	2	up	9530026P05Rik
1_11.45	Lamp5 Pax6	Lamp5 Egln3_1	1	2	up	Enpp2
1_11.46	Lamp5 Pax6	Lamp5 Egln3_1	1	2	up	Wipf3
1_11.47	Lamp5 Pax6	Lamp5 Egln3_1	1	2	up	Fam20a
1_11.48	Lamp5 Pax6	Lamp5 Egln3_1	1	2	up	Il1rap
1_11.49	Lamp5 Pax6	Lamp5 Egln3_1	1	2	up	Arhgef6
1_11.50	Lamp5 Pax6	Lamp5 Egln3_1	1	2	up	Mgat4c
1_11.51	Lamp5 Pax6	Lamp5 Egln3_1	1	2	up	Rassf2
1_11.52	Lamp5 Pax6	Lamp5 Egln3_1	1	2	up	Bcl11a
1_11.53	Lamp5 Pax6	Lamp5 Egln3_1	1	2	up	B3gat2
1_11.54	Lamp5 Pax6	Lamp5 Egln3_1	1	2	up	Tmem132d
1_11.55	Lamp5 Pax6	Lamp5 Egln3_1	1	2	up	Tcerg1l
1_11.56	Lamp5 Pax6	Lamp5 Egln3_1	1	2	up	Pdzd2
1_11.57	Lamp5 Pax6	Lamp5 Egln3_1	1	2	up	Gabra5
1_11.58	Lamp5 Pax6	Lamp5 Egln3_1	1	2	up	Zmiz1os1
1_11.59	Lamp5 Pax6	Lamp5 Egln3_1	1	2	up	Pex5l
1_11.60	Lamp5 Pax6	Lamp5 Egln3_1	1	2	up	Ncald
1_11.61	Lamp5 Pax6	Lamp5 Egln3_1	1	2	up	Ogfrl1
1_11.62	Lamp5 Pax6	Lamp5 Egln3_1	1	2	up	Pax6os1
1_11.63	Lamp5 Pax6	Lamp5 Egln3_1	1	2	up	Rasgrf2
1_11.64	Lamp5 Pax6	Lamp5 Egln3_1	1	2	up	Elmo1
1_11.65	Lamp5 Pax6	Lamp5 Egln3_1	1	2	up	Mctp1
1_11.66	Lamp5 Pax6	Lamp5 Egln3_1	1	2	up	Asph
1_11.67	Lamp5 Pax6	Lamp5 Egln3_1	1	2	up	Rgs10
1_11.68	Lamp5 Pax6	Lamp5 Egln3_1	1	2	up	Serpini1
1_11.69	Lamp5 Pax6	Lamp5 Egln3_1	1	2	up	Enox2
1_11.70	Lamp5 Pax6	Lamp5 Egln3_1	1	2	up	Bcl11b
1_11.71	Lamp5 Pax6	Lamp5 Egln3_1	1	2	up	Rcn1
1_11.72	Lamp5 Pax6	Lamp5 Egln3_1	1	2	up	Rimbp2
1_11.73	Lamp5 Pax6	Lamp5 Egln3_1	1	2	up	Lamp5
1_11.74	Lamp5 Pax6	Lamp5 Egln3_1	1	2	up	Ntn4
1_11.75	Lamp5 Pax6	Lamp5 Egln3_1	1	2	up	Fbxo32
1_11.76	Lamp5 Pax6	Lamp5 Egln3_1	1	2	up	Hs3st5
1_11.77	Lamp5 Pax6	Lamp5 Egln3_1	1	2	up	Rbms1
1_11.78	Lamp5 Pax6	Lamp5 Egln3_1	1	2	up	Mmp17
1_11.79	Lamp5 Pax6	Lamp5 Egln3_1	1	2	up	Vat1l
1_11.80	Lamp5 Pax6	Lamp5 Egln3_1	1	2	up	Cdh24
1_11.81	Lamp5 Pax6	Lamp5 Egln3_1	1	2	up	St8sia4
1_11.82	Lamp5 Pax6	Lamp5 Egln3_1	1	2	up	Rgs17
1_11.83	Lamp5 Pax6	Lamp5 Egln3_1	1	2	up	Foxo1
1_11.84	Lamp5 Pax6	Lamp5 Egln3_1	1	2	up	Kcna1
1_11.85	Lamp5 Pax6	Lamp5 Egln3_1	1	2	up	Hcrtr2
1_11.86	Lamp5 Pax6	Lamp5 Egln3_1	1	2	up	Nfkbiz
1_11.87	Lamp5 Pax6	Lamp5 Egln3_1	1	2	up	Rassf3
1_11.88	Lamp5 Pax6	Lamp5 Egln3_1	1	2	up	Trps1
1_11.89	Lamp5 Pax6	Lamp5 Egln3_1	1	2	up	Brinp2
1_11.90	Lamp5 Pax6	Lamp5 Egln3_1	1	2	up	Gfpt2
1_11.91	Lamp5 Pax6	Lamp5 Egln3_1	1	2	up	B3glct
1_11.92	Lamp5 Pax6	Lamp5 Egln3_1	1	2	up	Ppp1r14c
1_11.93	Lamp5 Pax6	Lamp5 Egln3_1	1	2	up	Ipcef1
1_11.94	Lamp5 Pax6	Lamp5 Egln3_1	1	2	up	Csgalnact1
1_11.95	Lamp5 Pax6	Lamp5 Egln3_1	1	2	up	Phactr2
1_11.96	Lamp5 Pax6	Lamp5 Egln3_1	1	2	down	Pde11a
1_11.97	Lamp5 Pax6	Lamp5 Egln3_1	1	2	down	Rxfp1
1_11.98	Lamp5 Pax6	Lamp5 Egln3_1	1	2	down	Serpine2
1_11.99	Lamp5 Pax6	Lamp5 Egln3_1	1	2	down	Htr3a
1_11.100	Lamp5 Pax6	Lamp5 Egln3_1	1	2	down	Npy2r
1_11.101	Lamp5 Pax6	Lamp5 Egln3_1	1	2	down	Megf10
1_11.102	Lamp5 Pax6	Lamp5 Egln3_1	1	2	down	Thsd7a
1_11.103	Lamp5 Pax6	Lamp5 Egln3_1	1	2	down	Kcnc2
1_11.104	Lamp5 Pax6	Lamp5 Egln3_1	1	2	down	Adam12
1_11.105	Lamp5 Pax6	Lamp5 Egln3_1	1	2	down	Elfn1
1_11.106	Lamp5 Pax6	Lamp5 Egln3_1	1	2	down	Gulp1
1_11.107	Lamp5 Pax6	Lamp5 Egln3_1	1	2	down	Clic4
1_11.108	Lamp5 Pax6	Lamp5 Egln3_1	1	2	down	Man1a
1_11.109	Lamp5 Pax6	Lamp5 Egln3_1	1	2	down	Sncg
1_11.110	Lamp5 Pax6	Lamp5 Egln3_1	1	2	down	Prox1
1_11.111	Lamp5 Pax6	Lamp5 Egln3_1	1	2	down	Vip
1_11.112	Lamp5 Pax6	Lamp5 Egln3_1	1	2	down	March3
1_11.113	Lamp5 Pax6	Lamp5 Egln3_1	1	2	down	Nell1
1_11.114	Lamp5 Pax6	Lamp5 Egln3_1	1	2	down	Grm1
1_11.115	Lamp5 Pax6	Lamp5 Egln3_1	1	2	down	Pde5a
1_11.116	Lamp5 Pax6	Lamp5 Egln3_1	1	2	down	Galnt9
1_11.117	Lamp5 Pax6	Lamp5 Egln3_1	1	2	down	Rspo3
1_11.118	Lamp5 Pax6	Lamp5 Egln3_1	1	2	down	Tenm3
1_11.119	Lamp5 Pax6	Lamp5 Egln3_1	1	2	down	Tmem200a
1_11.120	Lamp5 Pax6	Lamp5 Egln3_1	1	2	down	Esr1
1_11.121	Lamp5 Pax6	Lamp5 Egln3_1	1	2	down	Unc5b
1_11.122	Lamp5 Pax6	Lamp5 Egln3_1	1	2	down	Cpne2
1_11.123	Lamp5 Pax6	Lamp5 Egln3_1	1	2	down	Fam19a2
1_11.124	Lamp5 Pax6	Lamp5 Egln3_1	1	2	down	Htr2c
1_11.125	Lamp5 Pax6	Lamp5 Egln3_1	1	2	down	Kif26b
1_11.126	Lamp5 Pax6	Lamp5 Egln3_1	1	2	down	Nr2e1
1_11.127	Lamp5 Pax6	Lamp5 Egln3_1	1	2	down	Rab3b
1_11.128	Lamp5 Pax6	Lamp5 Egln3_1	1	2	down	Stxbp6
1_11.129	Lamp5 Pax6	Lamp5 Egln3_1	1	2	down	Rap1gap2
1_11.130	Lamp5 Pax6	Lamp5 Egln3_1	1	2	down	Cntn6
1_11.131	Lamp5 Pax6	Lamp5 Egln3_1	1	2	down	Vwc2l
1_11.132	Lamp5 Pax6	Lamp5 Egln3_1	1	2	down	Sox8
1_11.133	Lamp5 Pax6	Lamp5 Egln3_1	1	2	down	Cnih3
1_11.134	Lamp5 Pax6	Lamp5 Egln3_1	1	2	down	Svil
1_11.135	Lamp5 Pax6	Lamp5 Egln3_1	1	2	down	Whrn
1_11.136	Lamp5 Pax6	Lamp5 Egln3_1	1	2	down	F3
1_11.137	Lamp5 Pax6	Lamp5 Egln3_1	1	2	down	Me1
1_11.138	Lamp5 Pax6	Lamp5 Egln3_1	1	2	down	Ermn
1_11.139	Lamp5 Pax6	Lamp5 Egln3_1	1	2	down	Gldn
1_11.140	Lamp5 Pax6	Lamp5 Egln3_1	1	2	down	Drd2
1_11.141	Lamp5 Pax6	Lamp5 Egln3_1	1	2	down	Adamtsl2
1_11.142	Lamp5 Pax6	Lamp5 Egln3_1	1	2	down	Grik4
1_11.143	Lamp5 Pax6	Lamp5 Egln3_1	1	2	down	Nbl1
1_11.144	Lamp5 Pax6	Lamp5 Egln3_1	1	2	down	Hsd11b1
1_11.145	Lamp5 Pax6	Lamp5 Egln3_1	1	2	down	Adra1b
1_11.146	Lamp5 Pax6	Lamp5 Egln3_1	1	2	down	Tspan18
1_11.147	Lamp5 Pax6	Lamp5 Egln3_1	1	2	down	Syt6
1_11.148	Lamp5 Pax6	Lamp5 Egln3_1	1	2	down	Kcnn3
1_11.149	Lamp5 Pax6	Lamp5 Egln3_1	1	2	down	Chrna5
1_11.150	Lamp5 Pax6	Lamp5 Egln3_1	1	2	down	Tns1
1_11.151	Lamp5 Pax6	Lamp5 Egln3_1	1	2	down	G0s2
1_11.152	Lamp5 Pax6	Lamp5 Egln3_1	1	2	down	Scml4
1_11.153	Lamp5 Pax6	Lamp5 Egln3_1	1	2	down	Dock1
1_11.154	Lamp5 Pax6	Lamp5 Egln3_1	1	2	down	Unc5a
1_11.155	Lamp5 Pax6	Lamp5 Egln3_1	1	2	down	Npas2
1_11.156	Lamp5 Pax6	Lamp5 Egln3_1	1	2	down	Tshz3
1_11.157	Lamp5 Pax6	Lamp5 Egln3_1	1	2	down	Ptprk
1_11.158	Lamp5 Pax6	Lamp5 Egln3_1	1	2	down	Rell1
1_11.159	Lamp5 Pax6	Lamp5 Egln3_1	1	2	down	D030068K23Rik
1_11.160	Lamp5 Pax6	Lamp5 Egln3_1	1	2	down	Slc6a7
1_11.161	Lamp5 Pax6	Lamp5 Egln3_1	1	2	down	Cadps2
1_11.162	Lamp5 Pax6	Lamp5 Egln3_1	1	2	down	Egfem1
1_11.163	Lamp5 Pax6	Lamp5 Egln3_1	1	2	down	P2ry1
1_11.164	Lamp5 Pax6	Lamp5 Egln3_1	1	2	down	Teddm3
1_11.165	Lamp5 Pax6	Lamp5 Egln3_1	1	2	down	Jam2
1_11.166	Lamp5 Pax6	Lamp5 Egln3_1	1	2	down	Kit
1_11.167	Lamp5 Pax6	Lamp5 Egln3_1	1	2	down	Pcdh20
1_11.168	Lamp5 Pax6	Lamp5 Egln3_1	1	2	down	Itgb5
1_11.169	Lamp5 Pax6	Lamp5 Egln3_1	1	2	down	Col25a1
1_11.170	Lamp5 Pax6	Lamp5 Egln3_1	1	2	down	H2-K1
1_11.171	Lamp5 Pax6	Lamp5 Egln3_1	1	2	down	Pantr1
1_11.172	Lamp5 Pax6	Lamp5 Egln3_1	1	2	down	Sdk1
1_11.173	Lamp5 Pax6	Lamp5 Egln3_1	1	2	down	Kcnb2
1_11.174	Lamp5 Pax6	Lamp5 Egln3_1	1	2	down	Ptprt
1_11.175	Lamp5 Pax6	Lamp5 Egln3_1	1	2	down	Trpc4
1_11.176	Lamp5 Pax6	Lamp5 Egln3_1	1	2	down	Adamts16
1_11.177	Lamp5 Pax6	Lamp5 Egln3_1	1	2	down	Camk1g
1_11.178	Lamp5 Pax6	Lamp5 Egln3_1	1	2	down	Tpd52l1
1_11.179	Lamp5 Pax6	Lamp5 Egln3_1	1	2	down	Tnr
1_11.180	Lamp5 Pax6	Lamp5 Egln3_1	1	2	down	Scn9a
1_11.181	Lamp5 Pax6	Lamp5 Egln3_1	1	2	down	Col12a1
1_11.182	Lamp5 Pax6	Lamp5 Egln3_1	1	2	down	Mrap2
1_11.183	Lamp5 Pax6	Lamp5 Egln3_1	1	2	down	Kcnh5
1_11.184	Lamp5 Pax6	Lamp5 Egln3_1	1	2	down	Bmper
1_11.185	Lamp5 Pax6	Lamp5 Egln3_1	1	2	down	Ptger3
1_11.186	Lamp5 Pax6	Lamp5 Egln3_1	1	2	down	Fam196a
1_11.187	Lamp5 Pax6	Lamp5 Egln3_1	1	2	down	Glra2
1_11.188	Lamp5 Pax6	Lamp5 Egln3_1	1	2	down	Sfmbt2
1_11.189	Lamp5 Pax6	Lamp5 Egln3_1	1	2	down	Syt17
1_11.190	Lamp5 Pax6	Lamp5 Egln3_1	1	2	down	Satb1
1_11.191	Lamp5 Pax6	Lamp5 Egln3_1	1	2	down	Tmtc1
1_11.192	Lamp5 Pax6	Lamp5 Egln3_1	1	2	down	Nptx2
1_11.193	Lamp5 Pax6	Lamp5 Egln3_1	1	2	down	Rgs12
1_11.194	Lamp5 Pax6	Lamp5 Egln3_1	1	2	down	Synpr
1_11.195	Lamp5 Pax6	Lamp5 Egln3_1	1	2	down	Slc44a5
1_11.196	Lamp5 Pax6	Lamp5 Egln3_1	1	2	down	Prkd1
1_11.197	Lamp5 Pax6	Lamp5 Egln3_1	1	2	down	Igf1
1_11.198	Lamp5 Pax6	Lamp5 Egln3_1	1	2	down	Eva1c
1_11.199	Lamp5 Pax6	Lamp5 Egln3_1	1	2	down	Trpm3
1_11.200	Lamp5 Pax6	Lamp5 Egln3_1	1	2	down	Zmat4
1_11.201	Lamp5 Pax6	Lamp5 Egln3_1	1	2	down	Brinp3
1_11.202	Lamp5 Pax6	Lamp5 Egln3_1	1	2	down	Lhfpl3
1_11.203	Lamp5 Pax6	Lamp5 Egln3_1	1	2	down	Pcdh15
1_11.204	Lamp5 Pax6	Lamp5 Egln3_1	1	2	down	Tspan2
1_11.205	Lamp5 Pax6	Lamp5 Egln3_1	1	2	down	Edil3
1_11.206	Lamp5 Pax6	Lamp5 Egln3_1	1	2	down	Runx1t1
1_11.207	Lamp5 Pax6	Lamp5 Egln3_1	1	2	down	Aff3
1_11.208	Lamp5 Pax6	Lamp5 Egln3_1	1	2	down	Cntn4
1_11.209	Lamp5 Pax6	Lamp5 Egln3_1	1	2	down	Plxna4
1_11.210	Lamp5 Pax6	Lamp5 Egln3_1	1	2	down	Gnai1
1_11.211	Lamp5 Pax6	Lamp5 Egln3_1	1	2	down	Fam49a
1_11.212	Lamp5 Pax6	Lamp5 Egln3_1	1	2	down	Ldb2
1_11.213	Lamp5 Pax6	Lamp5 Egln3_1	1	2	down	Sez6
1_11.214	Lamp5 Pax6	Lamp5 Egln3_1	1	2	down	Ypel2
1_11.215	Lamp5 Pax6	Lamp5 Egln3_1	1	2	down	Chst1
1_11.217	Lamp5 Pax6	Lamp5 Egln3_1	1	2	down	Hap1
1_11.218	Lamp5 Pax6	Lamp5 Egln3_1	1	2	down	Pde8b
1_11.219	Lamp5 Pax6	Lamp5 Egln3_1	1	2	down	Cacna1h
1_11.220	Lamp5 Pax6	Lamp5 Egln3_1	1	2	down	Galnt18
1_11.222	Lamp5 Pax6	Lamp5 Egln3_1	1	2	down	Rgmb
1_11.223	Lamp5 Pax6	Lamp5 Egln3_1	1	2	down	Cntnap4
1_11.224	Lamp5 Pax6	Lamp5 Egln3_1	1	2	down	Gnb4
1_11.225	Lamp5 Pax6	Lamp5 Egln3_1	1	2	down	Prkd3
1_11.226	Lamp5 Pax6	Lamp5 Egln3_1	1	2	down	Bhlhe22
1_11.227	Lamp5 Pax6	Lamp5 Egln3_1	1	2	down	Frmd4b
1_11.228	Lamp5 Pax6	Lamp5 Egln3_1	1	2	down	Crim1
1_11.229	Lamp5 Pax6	Lamp5 Egln3_1	1	2	down	Lama3
1_11.230	Lamp5 Pax6	Lamp5 Egln3_1	1	2	down	Abca8b
1_11.231	Lamp5 Pax6	Lamp5 Egln3_1	1	2	down	Syndig1
1_11.232	Lamp5 Pax6	Lamp5 Egln3_1	1	2	down	Vcan
1_11.233	Lamp5 Pax6	Lamp5 Egln3_1	1	2	down	Ets1
1_11.234	Lamp5 Pax6	Lamp5 Egln3_1	1	2	down	Aldoc
1_11.235	Lamp5 Pax6	Lamp5 Egln3_1	1	2	down	Baiap2
1_11.236	Lamp5 Pax6	Lamp5 Egln3_1	1	2	down	Pmepa1
1_11.237	Lamp5 Pax6	Lamp5 Egln3_1	1	2	down	Arhgef28
1_11.238	Lamp5 Pax6	Lamp5 Egln3_1	1	2	down	Zfpm2
1_11.239	Lamp5 Pax6	Lamp5 Egln3_1	1	2	down	Syt9
1_11.240	Lamp5 Pax6	Lamp5 Egln3_1	1	2	down	Gpr45
1_11.241	Lamp5 Pax6	Lamp5 Egln3_1	1	2	down	Dhcr24
1_11.242	Lamp5 Pax6	Lamp5 Egln3_1	1	2	down	Tshr
1_11.243	Lamp5 Pax6	Lamp5 Egln3_1	1	2	down	Diras2
1_11.244	Lamp5 Pax6	Lamp5 Egln3_1	1	2	down	Gng12
1_11.245	Lamp5 Pax6	Lamp5 Egln3_1	1	2	down	Cdh6
1_11.246	Lamp5 Pax6	Lamp5 Egln3_1	1	2	down	Cthrc1
1_11.247	Lamp5 Pax6	Lamp5 Egln3_1	1	2	down	Adrb1
1_11.248	Lamp5 Pax6	Lamp5 Egln3_1	1	2	down	Plekha2
1_11.249	Lamp5 Pax6	Lamp5 Egln3_1	1	2	down	Lrrn1
1_11.250	Lamp5 Pax6	Lamp5 Egln3_1	1	2	down	Plcxd3
1_11.251	Lamp5 Pax6	Lamp5 Egln3_1	1	2	down	Tbc1d4
1_12.1	Lamp5 Pax6	Lamp5 Egln3_1	1	2	up	Col14a1
1_12.2	Lamp5 Pax6	Lamp5 Egln3_1	1	2	up	Nxph1
1_12.3	Lamp5 Pax6	Lamp5 Egln3_1	1	2	up	Scrg1
1_12.4	Lamp5 Pax6	Lamp5 Egln3_1	1	2	up	Rgs6
1_12.5	Lamp5 Pax6	Lamp5 Egln3_1	1	2	up	Fmo1
1_12.6	Lamp5 Pax6	Lamp5 Egln3_1	1	2	up	Crtac1
1_12.7	Lamp5 Pax6	Lamp5 Egln3_1	1	2	up	Cplx3
1_12.8	Lamp5 Pax6	Lamp5 Egln3_1	1	2	up	Maml2
1_12.9	Lamp5 Pax6	Lamp5 Egln3_1	1	2	up	Chn2
1_12.10	Lamp5 Pax6	Lamp5 Egln3_1	1	2	up	4930509J09Rik
1_12.11	Lamp5 Pax6	Lamp5 Egln3_1	1	2	up	Coro6
1_12.12	Lamp5 Pax6	Lamp5 Egln3_1	1	2	up	Ntn4
1_12.13	Lamp5 Pax6	Lamp5 Egln3_1	1	2	up	Npsr1
1_12.14	Lamp5 Pax6	Lamp5 Egln3_1	1	2	up	Bcl11b
1_12.15	Lamp5 Pax6	Lamp5 Egln3_1	1	2	up	Ngf
1_12.16	Lamp5 Pax6	Lamp5 Egln3_1	1	2	up	Pld5
1_12.17	Lamp5 Pax6	Lamp5 Egln3_1	1	2	up	Parm1
1_12.18	Lamp5 Pax6	Lamp5 Egln3_1	1	2	up	Srgap3
1_12.19	Lamp5 Pax6	Lamp5 Egln3_1	1	2	up	Cux2
1_12.20	Lamp5 Pax6	Lamp5 Egln3_1	1	2	up	Ephb1
1_12.21	Lamp5 Pax6	Lamp5 Egln3_1	1	2	up	Trpc7
1_12.22	Lamp5 Pax6	Lamp5 Egln3_1	1	2	up	Wipf3
1_12.23	Lamp5 Pax6	Lamp5 Egln3_1	1	2	up	B3glct
1_12.24	Lamp5 Pax6	Lamp5 Egln3_1	1	2	up	Lin7a
1_12.25	Lamp5 Pax6	Lamp5 Egln3_1	1	2	up	Gabra5
1_12.26	Lamp5 Pax6	Lamp5 Egln3_1	1	2	up	Rab3c
1_12.27	Lamp5 Pax6	Lamp5 Egln3_1	1	2	up	Pnoc
1_12.28	Lamp5 Pax6	Lamp5 Egln3_1	1	2	up	Ano3
1_12.29	Lamp5 Pax6	Lamp5 Egln3_1	1	2	up	Dpy19l1
1_12.30	Lamp5 Pax6	Lamp5 Egln3_1	1	2	up	Tgfbi
1_12.31	Lamp5 Pax6	Lamp5 Egln3_1	1	2	up	Pbx1
1_12.32	Lamp5 Pax6	Lamp5 Egln3_1	1	2	up	Adamtsl1
1_12.33	Lamp5 Pax6	Lamp5 Egln3_1	1	2	up	Pax6os1
1_12.34	Lamp5 Pax6	Lamp5 Egln3_1	1	2	up	Ogfrl1
1_12.35	Lamp5 Pax6	Lamp5 Egln3_1	1	2	up	Cacna1a
1_12.36	Lamp5 Pax6	Lamp5 Egln3_1	1	2	up	4930419G24Rik
1_12.37	Lamp5 Pax6	Lamp5 Egln3_1	1	2	up	Pcdh8
1_12.38	Lamp5 Pax6	Lamp5 Egln3_1	1	2	up	Itga8
1_12.39	Lamp5 Pax6	Lamp5 Egln3_1	1	2	up	9530026P05Rik
1_12.40	Lamp5 Pax6	Lamp5 Egln3_1	1	2	up	Ptpru
1_12.41	Lamp5 Pax6	Lamp5 Egln3_1	1	2	up	Cdh20
1_12.42	Lamp5 Pax6	Lamp5 Egln3_1	1	2	up	Trps1
1_12.43	Lamp5 Pax6	Lamp5 Egln3_1	1	2	up	Cbln2
1_12.44	Lamp5 Pax6	Lamp5 Egln3_1	1	2	up	Tshz1
1_12.45	Lamp5 Pax6	Lamp5 Egln3_1	1	2	up	Slc16a10
1_12.46	Lamp5 Pax6	Lamp5 Egln3_1	1	2	up	Prex2
1_12.47	Lamp5 Pax6	Lamp5 Egln3_1	1	2	up	Gabrd
1_12.48	Lamp5 Pax6	Lamp5 Egln3_1	1	2	up	Zmiz1os1
1_12.49	Lamp5 Pax6	Lamp5 Egln3_1	1	2	up	Phactr2
1_12.50	Lamp5 Pax6	Lamp5 Egln3_1	1	2	down	Syt6
1_12.51	Lamp5 Pax6	Lamp5 Egln3_1	1	2	down	Stxbp6
1_12.52	Lamp5 Pax6	Lamp5 Egln3_1	1	2	down	Megf10
1_12.53	Lamp5 Pax6	Lamp5 Egln3_1	1	2	down	Tnc
1_12.54	Lamp5 Pax6	Lamp5 Egln3_1	1	2	down	Gldn
1_12.55	Lamp5 Pax6	Lamp5 Egln3_1	1	2	down	Unc5b
1_12.56	Lamp5 Pax6	Lamp5 Egln3_1	1	2	down	Trp53i11
1_12.57	Lamp5 Pax6	Lamp5 Egln3_1	1	2	down	Adam12
1_12.58	Lamp5 Pax6	Lamp5 Egln3_1	1	2	down	Clic4
1_12.59	Lamp5 Pax6	Lamp5 Egln3_1	1	2	down	Pcdh19
1_12.60	Lamp5 Pax6	Lamp5 Egln3_1	1	2	down	Calb1
1_12.61	Lamp5 Pax6	Lamp5 Egln3_1	1	2	down	Thsd7a
1_12.62	Lamp5 Pax6	Lamp5 Egln3_1	1	2	down	Kcnc2
1_12.63	Lamp5 Pax6	Lamp5 Egln3_1	1	2	down	Cdh6
1_12.64	Lamp5 Pax6	Lamp5 Egln3_1	1	2	down	Nell1
1_12.65	Lamp5 Pax6	Lamp5 Egln3_1	1	2	down	Whrn
1_12.66	Lamp5 Pax6	Lamp5 Egln3_1	1	2	down	Tns1
1_12.67	Lamp5 Pax6	Lamp5 Egln3_1	1	2	down	Cpne5
1_12.68	Lamp5 Pax6	Lamp5 Egln3_1	1	2	down	Pde5a
1_12.69	Lamp5 Pax6	Lamp5 Egln3_1	1	2	down	Lama3
1_12.70	Lamp5 Pax6	Lamp5 Egln3_1	1	2	down	Scml4
1_12.71	Lamp5 Pax6	Lamp5 Egln3_1	1	2	down	Serpine2
1_12.72	Lamp5 Pax6	Lamp5 Egln3_1	1	2	down	Syt9
1_12.73	Lamp5 Pax6	Lamp5 Egln3_1	1	2	down	Rgma
1_12.74	Lamp5 Pax6	Lamp5 Egln3_1	1	2	down	Rell1
1_12.75	Lamp5 Pax6	Lamp5 Egln3_1	1	2	down	Trpc4
1_12.76	Lamp5 Pax6	Lamp5 Egln3_1	1	2	down	Col25a1
1_12.77	Lamp5 Pax6	Lamp5 Egln3_1	1	2	down	Frem2
1_12.78	Lamp5 Pax6	Lamp5 Egln3_1	1	2	down	Csrp2
1_12.79	Lamp5 Pax6	Lamp5 Egln3_1	1	2	down	March3
1_12.80	Lamp5 Pax6	Lamp5 Egln3_1	1	2	down	Trim36
1_12.81	Lamp5 Pax6	Lamp5 Egln3_1	1	2	down	Slc22a23
1_12.82	Lamp5 Pax6	Lamp5 Egln3_1	1	2	down	Sdk1
1_12.83	Lamp5 Pax6	Lamp5 Egln3_1	1	2	down	Elfn1
1_12.84	Lamp5 Pax6	Lamp5 Egln3_1	1	2	down	Gulp1
1_12.85	Lamp5 Pax6	Lamp5 Egln3_1	1	2	down	Grm1
1_12.86	Lamp5 Pax6	Lamp5 Egln3_1	1	2	down	Htr2c
1_12.87	Lamp5 Pax6	Lamp5 Egln3_1	1	2	down	Cnih3
1_12.88	Lamp5 Pax6	Lamp5 Egln3_1	1	2	down	Ccbe1
1_12.89	Lamp5 Pax6	Lamp5 Egln3_1	1	2	down	Cntnap3
1_12.90	Lamp5 Pax6	Lamp5 Egln3_1	1	2	down	Slc6a7
1_12.91	Lamp5 Pax6	Lamp5 Egln3_1	1	2	down	Rab3b
1_12.92	Lamp5 Pax6	Lamp5 Egln3_1	1	2	down	Fam196a
1_12.93	Lamp5 Pax6	Lamp5 Egln3_1	1	2	down	Kcnk13
1_12.94	Lamp5 Pax6	Lamp5 Egln3_1	1	2	down	Dock1
1_12.95	Lamp5 Pax6	Lamp5 Egln3_1	1	2	down	Stac2
1_12.96	Lamp5 Pax6	Lamp5 Egln3_1	1	2	down	Tmem200a
1_12.97	Lamp5 Pax6	Lamp5 Egln3_1	1	2	down	Plekha7
1_12.98	Lamp5 Pax6	Lamp5 Egln3_1	1	2	down	Sox8
1_12.99	Lamp5 Pax6	Lamp5 Egln3_1	1	2	down	Man1a
1_12.100	Lamp5 Pax6	Lamp5 Egln3_1	1	2	down	Kif26b
1_12.101	Lamp5 Pax6	Lamp5 Egln3_1	1	2	down	Fgfr1
1_12.102	Lamp5 Pax6	Lamp5 Egln3_1	1	2	down	Cthrc1
1_12.103	Lamp5 Pax6	Lamp5 Egln3_1	1	2	down	Ror1
1_12.104	Lamp5 Pax6	Lamp5 Egln3_1	1	2	down	Egfem1
1_12.105	Lamp5 Pax6	Lamp5 Egln3_1	1	2	down	Jam2
1_12.106	Lamp5 Pax6	Lamp5 Egln3_1	1	2	down	Kcnh1
1_12.107	Lamp5 Pax6	Lamp5 Egln3_1	1	2	down	Dysf
1_12.108	Lamp5 Pax6	Lamp5 Egln3_1	1	2	down	Gpr153
1_12.109	Lamp5 Pax6	Lamp5 Egln3_1	1	2	down	Vcan
1_12.110	Lamp5 Pax6	Lamp5 Egln3_1	1	2	down	Hs6st3
1_12.111	Lamp5 Pax6	Lamp5 Egln3_1	1	2	down	Gnb4
1_12.112	Lamp5 Pax6	Lamp5 Egln3_1	1	2	down	Ets1
1_12.113	Lamp5 Pax6	Lamp5 Egln3_1	1	2	down	Frmd4b
1_12.114	Lamp5 Pax6	Lamp5 Egln3_1	1	2	down	Kazn
1_12.115	Lamp5 Pax6	Lamp5 Egln3_1	1	2	down	Satb1
1_12.116	Lamp5 Pax6	Lamp5 Egln3_1	1	2	down	Cdh8
1_12.117	Lamp5 Pax6	Lamp5 Egln3_1	1	2	down	Cntn6
1_12.118	Lamp5 Pax6	Lamp5 Egln3_1	1	2	down	Pard6g
1_12.119	Lamp5 Pax6	Lamp5 Egln3_1	1	2	down	Slc7a3
1_12.120	Lamp5 Pax6	Lamp5 Egln3_1	1	2	down	Pcdh11x
1_12.121	Lamp5 Pax6	Lamp5 Egln3_1	1	2	down	Xylt1
1_12.122	Lamp5 Pax6	Lamp5 Egln3_1	1	2	down	Paqr8
1_12.123	Lamp5 Pax6	Lamp5 Egln3_1	1	2	down	Plcxd3
1_12.124	Lamp5 Pax6	Lamp5 Egln3_1	1	2	down	Fam189a1
1_12.125	Lamp5 Pax6	Lamp5 Egln3_1	1	2	down	Tbc1d4
1_12.126	Lamp5 Pax6	Lamp5 Egln3_1	1	2	down	Pmepa1
1_12.127	Lamp5 Pax6	Lamp5 Egln3_1	1	2	down	Pcsk1
1_12.128	Lamp5 Pax6	Lamp5 Egln3_1	1	2	down	Cadps2
1_12.129	Lamp5 Pax6	Lamp5 Egln3_1	1	2	down	Slc44a5
1_12.130	Lamp5 Pax6	Lamp5 Egln3_1	1	2	down	Igf1
1_12.131	Lamp5 Pax6	Lamp5 Egln3_1	1	2	down	Necab2
1_12.132	Lamp5 Pax6	Lamp5 Egln3_1	1	2	down	Trpm3
1_12.133	Lamp5 Pax6	Lamp5 Egln3_1	1	2	down	Col19a1
1_12.134	Lamp5 Pax6	Lamp5 Egln3_1	1	2	down	Lhfpl3
1_12.135	Lamp5 Pax6	Lamp5 Egln3_1	1	2	down	Pde11a
1_12.136	Lamp5 Pax6	Lamp5 Egln3_1	1	2	down	Fkbp5
1_12.137	Lamp5 Pax6	Lamp5 Egln3_1	1	2	down	Bmp3
1_12.138	Lamp5 Pax6	Lamp5 Egln3_1	1	2	down	Ldb2
1_12.139	Lamp5 Pax6	Lamp5 Egln3_1	1	2	down	Edil3
1_12.140	Lamp5 Pax6	Lamp5 Egln3_1	1	2	down	Sema6d
1_12.141	Lamp5 Pax6	Lamp5 Egln3_1	1	2	down	Runx1t1
1_12.142	Lamp5 Pax6	Lamp5 Egln3_1	1	2	down	1700025G04Rik
1_12.143	Lamp5 Pax6	Lamp5 Egln3_1	1	2	down	Htr3a
1_12.144	Lamp5 Pax6	Lamp5 Egln3_1	1	2	down	Wdr17
1_12.145	Lamp5 Pax6	Lamp5 Egln3_1	1	2	down	Brinp3
1_12.147	Lamp5 Pax6	Lamp5 Egln3_1	1	2	down	Plxna4
1_12.148	Lamp5 Pax6	Lamp5 Egln3_1	1	2	down	Strip2
1_12.149	Lamp5 Pax6	Lamp5 Egln3_1	1	2	down	Bend4
1_12.150	Lamp5 Pax6	Lamp5 Egln3_1	1	2	down	Gprin3
1_12.151	Lamp5 Pax6	Lamp5 Egln3_1	1	2	down	Ust
1_12.152	Lamp5 Pax6	Lamp5 Egln3_1	1	2	down	Cpne2
1_12.153	Lamp5 Pax6	Lamp5 Egln3_1	1	2	down	Ptprt
1_12.154	Lamp5 Pax6	Lamp5 Egln3_1	1	2	down	Rnd2
1_12.155	Lamp5 Pax6	Lamp5 Egln3_1	1	2	down	Tgfb2
1_12.156	Lamp5 Pax6	Lamp5 Egln3_1	1	2	down	Hdac6
1_12.158	Lamp5 Pax6	Lamp5 Egln3_1	1	2	down	Syndig1
1_12.159	Lamp5 Pax6	Lamp5 Egln3_1	1	2	down	Tenm3
1_12.160	Lamp5 Pax6	Lamp5 Egln3_1	1	2	down	Tspan2
1_12.161	Lamp5 Pax6	Lamp5 Egln3_1	1	2	down	L3mbtl4
1_12.162	Lamp5 Pax6	Lamp5 Egln3_1	1	2	down	A330093E20Rik
1_12.163	Lamp5 Pax6	Lamp5 Egln3_1	1	2	down	Hunk
1_12.164	Lamp5 Pax6	Lamp5 Egln3_1	1	2	down	Arhgef28
1_12.165	Lamp5 Pax6	Lamp5 Egln3_1	1	2	down	Rxfp1
1_12.166	Lamp5 Pax6	Lamp5 Egln3_1	1	2	down	Pdlim5
1_12.167	Lamp5 Pax6	Lamp5 Egln3_1	1	2	down	Ttc39c
1_12.168	Lamp5 Pax6	Lamp5 Egln3_1	1	2	down	Tnr
1_12.170	Lamp5 Pax6	Lamp5 Egln3_1	1	2	down	Tshz2
1_12.171	Lamp5 Pax6	Lamp5 Egln3_1	1	2	down	Adamts16
1_12.172	Lamp5 Pax6	Lamp5 Egln3_1	1	2	down	Efna5
1_12.173	Lamp5 Pax6	Lamp5 Egln3_1	1	2	down	Nfatc2
1_12.174	Lamp5 Pax6	Lamp5 Egln3_1	1	2	down	Ar
1_12.176	Lamp5 Pax6	Lamp5 Egln3_1	1	2	down	Rap1gap2
1_12.177	Lamp5 Pax6	Lamp5 Egln3_1	1	2	down	Kcnip2
1_12.178	Lamp5 Pax6	Lamp5 Egln3_1	1	2	down	Npas2
1_12.179	Lamp5 Pax6	Lamp5 Egln3_1	1	2	down	Eda
1_13.1	Lamp5 Pax6	Lamp5 Egln3_1	1	2	up	Col14a1
1_13.2	Lamp5 Pax6	Lamp5 Egln3_1	1	2	up	Pld5
1_13.3	Lamp5 Pax6	Lamp5 Egln3_1	1	2	up	Rgs6
1_13.4	Lamp5 Pax6	Lamp5 Egln3_1	1	2	up	Adamtsl1
1_13.5	Lamp5 Pax6	Lamp5 Egln3_1	1	2	up	Crtac1
1_13.6	Lamp5 Pax6	Lamp5 Egln3_1	1	2	up	Kcns3
1_13.7	Lamp5 Pax6	Lamp5 Egln3_1	1	2	up	Pax6
1_13.8	Lamp5 Pax6	Lamp5 Egln3_1	1	2	up	Scrg1
1_13.9	Lamp5 Pax6	Lamp5 Egln3_1	1	2	up	Fmo1
1_13.10	Lamp5 Pax6	Lamp5 Egln3_1	1	2	up	Nxph1
1_13.11	Lamp5 Pax6	Lamp5 Egln3_1	1	2	up	Igsf11
1_13.12	Lamp5 Pax6	Lamp5 Egln3_1	1	2	up	Cplx3
1_13.13	Lamp5 Pax6	Lamp5 Egln3_1	1	2	up	Maml2
1_13.14	Lamp5 Pax6	Lamp5 Egln3_1	1	2	up	Dpy19l1
1_13.15	Lamp5 Pax6	Lamp5 Egln3_1	1	2	up	Chn2
1_13.16	Lamp5 Pax6	Lamp5 Egln3_1	1	2	up	Alcam
1_13.17	Lamp5 Pax6	Lamp5 Egln3_1	1	2	up	4930509J09Rik
1_13.18	Lamp5 Pax6	Lamp5 Egln3_1	1	2	up	Coro6
1_13.19	Lamp5 Pax6	Lamp5 Egln3_1	1	2	up	Cux2
1_13.20	Lamp5 Pax6	Lamp5 Egln3_1	1	2	up	Cd34
1_13.21	Lamp5 Pax6	Lamp5 Egln3_1	1	2	up	Dio2
1_13.22	Lamp5 Pax6	Lamp5 Egln3_1	1	2	up	Srgap3
1_13.23	Lamp5 Pax6	Lamp5 Egln3_1	1	2	up	Pbx1
1_13.24	Lamp5 Pax6	Lamp5 Egln3_1	1	2	up	Rgs7
1_13.25	Lamp5 Pax6	Lamp5 Egln3_1	1	2	up	Npsr1
1_13.26	Lamp5 Pax6	Lamp5 Egln3_1	1	2	up	Bcl11b
1_13.27	Lamp5 Pax6	Lamp5 Egln3_1	1	2	up	Plcl1
1_13.28	Lamp5 Pax6	Lamp5 Egln3_1	1	2	up	Ngf
1_13.29	Lamp5 Pax6	Lamp5 Egln3_1	1	2	up	Rgs17
1_13.30	Lamp5 Pax6	Lamp5 Egln3_1	1	2	up	Wipf3
1_13.31	Lamp5 Pax6	Lamp5 Egln3_1	1	2	up	Ephb1
1_13.32	Lamp5 Pax6	Lamp5 Egln3_1	1	2	up	Il1rap
1_13.33	Lamp5 Pax6	Lamp5 Egln3_1	1	2	up	Eepd1
1_13.34	Lamp5 Pax6	Lamp5 Egln3_1	1	2	up	Cbln2
1_13.35	Lamp5 Pax6	Lamp5 Egln3_1	1	2	up	Ntn4
1_13.36	Lamp5 Pax6	Lamp5 Egln3_1	1	2	up	Gabra5
1_13.37	Lamp5 Pax6	Lamp5 Egln3_1	1	2	up	Cacna1a
1_13.38	Lamp5 Pax6	Lamp5 Egln3_1	1	2	up	Slc8a1
1_13.39	Lamp5 Pax6	Lamp5 Egln3_1	1	2	up	Ano3
1_13.40	Lamp5 Pax6	Lamp5 Egln3_1	1	2	up	Ncald
1_13.41	Lamp5 Pax6	Lamp5 Egln3_1	1	2	up	Pex5l
1_13.42	Lamp5 Pax6	Lamp5 Egln3_1	1	2	up	Tgfbi
1_13.43	Lamp5 Pax6	Lamp5 Egln3_1	1	2	up	Enox2
1_13.44	Lamp5 Pax6	Lamp5 Egln3_1	1	2	up	Rimbp2
1_13.45	Lamp5 Pax6	Lamp5 Egln3_1	1	2	up	Golm1
1_13.46	Lamp5 Pax6	Lamp5 Egln3_1	1	2	up	Spats2l
1_13.47	Lamp5 Pax6	Lamp5 Egln3_1	1	2	up	Hcrtr2
1_13.48	Lamp5 Pax6	Lamp5 Egln3_1	1	2	up	Cacna1e
1_13.49	Lamp5 Pax6	Lamp5 Egln3_1	1	2	up	Mgat4c
1_13.50	Lamp5 Pax6	Lamp5 Egln3_1	1	2	up	Sparcl1
1_13.51	Lamp5 Pax6	Lamp5 Egln3_1	1	2	up	Arhgef6
1_13.52	Lamp5 Pax6	Lamp5 Egln3_1	1	2	up	Arhgef37
1_13.53	Lamp5 Pax6	Lamp5 Egln3_1	1	2	up	Cep112
1_13.54	Lamp5 Pax6	Lamp5 Egln3_1	1	2	up	Ptpru
1_13.55	Lamp5 Pax6	Lamp5 Egln3_1	1	2	up	B3glct
1_13.56	Lamp5 Pax6	Lamp5 Egln3_1	1	2	up	Gabrd
1_13.57	Lamp5 Pax6	Lamp5 Egln3_1	1	2	up	Pdzd2
1_13.58	Lamp5 Pax6	Lamp5 Egln3_1	1	2	up	Zmiz1os1
1_13.59	Lamp5 Pax6	Lamp5 Egln3_1	1	2	up	Utrn
1_13.60	Lamp5 Pax6	Lamp5 Egln3_1	1	2	down	Megf10
1_13.61	Lamp5 Pax6	Lamp5 Egln3_1	1	2	down	Syt6
1_13.62	Lamp5 Pax6	Lamp5 Egln3_1	1	2	down	Pde11a
1_13.63	Lamp5 Pax6	Lamp5 Egln3_1	1	2	down	Clic4
1_13.64	Lamp5 Pax6	Lamp5 Egln3_1	1	2	down	Adam12
1_13.65	Lamp5 Pax6	Lamp5 Egln3_1	1	2	down	Serpine2
1_13.66	Lamp5 Pax6	Lamp5 Egln3_1	1	2	down	Pde5a
1_13.67	Lamp5 Pax6	Lamp5 Egln3_1	1	2	down	Stxbp6
1_13.68	Lamp5 Pax6	Lamp5 Egln3_1	1	2	down	Man1a
1_13.69	Lamp5 Pax6	Lamp5 Egln3_1	1	2	down	Htr2c
1_13.70	Lamp5 Pax6	Lamp5 Egln3_1	1	2	down	Tnc
1_13.71	Lamp5 Pax6	Lamp5 Egln3_1	1	2	down	Kcnc2
1_13.72	Lamp5 Pax6	Lamp5 Egln3_1	1	2	down	Calb1
1_13.73	Lamp5 Pax6	Lamp5 Egln3_1	1	2	down	Thsd7a
1_13.74	Lamp5 Pax6	Lamp5 Egln3_1	1	2	down	Vcan
1_13.75	Lamp5 Pax6	Lamp5 Egln3_1	1	2	down	Unc5b
1_13.76	Lamp5 Pax6	Lamp5 Egln3_1	1	2	down	Cpne2
1_13.77	Lamp5 Pax6	Lamp5 Egln3_1	1	2	down	Whrn
1_13.78	Lamp5 Pax6	Lamp5 Egln3_1	1	2	down	Gulp1
1_13.79	Lamp5 Pax6	Lamp5 Egln3_1	1	2	down	Plcxd3
1_13.80	Lamp5 Pax6	Lamp5 Egln3_1	1	2	down	Rgma
1_13.81	Lamp5 Pax6	Lamp5 Egln3_1	1	2	down	Frmd4b
1_13.82	Lamp5 Pax6	Lamp5 Egln3_1	1	2	down	Svil
1_13.83	Lamp5 Pax6	Lamp5 Egln3_1	1	2	down	Gldn
1_13.84	Lamp5 Pax6	Lamp5 Egln3_1	1	2	down	Htr3a
1_13.85	Lamp5 Pax6	Lamp5 Egln3_1	1	2	down	Nell1
1_13.86	Lamp5 Pax6	Lamp5 Egln3_1	1	2	down	Elfn1
1_13.87	Lamp5 Pax6	Lamp5 Egln3_1	1	2	down	Frem2
1_13.88	Lamp5 Pax6	Lamp5 Egln3_1	1	2	down	Tll1
1_13.89	Lamp5 Pax6	Lamp5 Egln3_1	1	2	down	Rab3b
1_13.90	Lamp5 Pax6	Lamp5 Egln3_1	1	2	down	Lama3
1_13.91	Lamp5 Pax6	Lamp5 Egln3_1	1	2	down	Fam19a2
1_13.92	Lamp5 Pax6	Lamp5 Egln3_1	1	2	down	Adamts16
1_13.93	Lamp5 Pax6	Lamp5 Egln3_1	1	2	down	Cdh6
1_13.94	Lamp5 Pax6	Lamp5 Egln3_1	1	2	down	Cnih3
1_13.95	Lamp5 Pax6	Lamp5 Egln3_1	1	2	down	Trpc4
1_13.96	Lamp5 Pax6	Lamp5 Egln3_1	1	2	down	Sox8
1_13.97	Lamp5 Pax6	Lamp5 Egln3_1	1	2	down	Rxfp1
1_13.98	Lamp5 Pax6	Lamp5 Egln3_1	1	2	down	Npy2r
1_13.99	Lamp5 Pax6	Lamp5 Egln3_1	1	2	down	Col25a1
1_13.100	Lamp5 Pax6	Lamp5 Egln3_1	1	2	down	Cpne5
1_13.101	Lamp5 Pax6	Lamp5 Egln3_1	1	2	down	Bend4
1_13.102	Lamp5 Pax6	Lamp5 Egln3_1	1	2	down	Syt9
1_13.103	Lamp5 Pax6	Lamp5 Egln3_1	1	2	down	March3
1_13.104	Lamp5 Pax6	Lamp5 Egln3_1	1	2	down	Ptprt
1_13.105	Lamp5 Pax6	Lamp5 Egln3_1	1	2	down	Tns1
1_13.106	Lamp5 Pax6	Lamp5 Egln3_1	1	2	down	Trp53i11
1_13.107	Lamp5 Pax6	Lamp5 Egln3_1	1	2	down	Grm1
1_13.108	Lamp5 Pax6	Lamp5 Egln3_1	1	2	down	Tmem200a
1_13.109	Lamp5 Pax6	Lamp5 Egln3_1	1	2	down	Pcdh19
1_13.110	Lamp5 Pax6	Lamp5 Egln3_1	1	2	down	Nckap5
1_13.111	Lamp5 Pax6	Lamp5 Egln3_1	1	2	down	Fam196a
1_13.112	Lamp5 Pax6	Lamp5 Egln3_1	1	2	down	Rell1
1_13.113	Lamp5 Pax6	Lamp5 Egln3_1	1	2	down	Arhgef28
1_13.114	Lamp5 Pax6	Lamp5 Egln3_1	1	2	down	Ism1
1_13.115	Lamp5 Pax6	Lamp5 Egln3_1	1	2	down	Ptprk
1_13.116	Lamp5 Pax6	Lamp5 Egln3_1	1	2	down	Rap1gap2
1_13.117	Lamp5 Pax6	Lamp5 Egln3_1	1	2	down	Tnr
1_13.118	Lamp5 Pax6	Lamp5 Egln3_1	1	2	down	Col5a2
1_13.119	Lamp5 Pax6	Lamp5 Egln3_1	1	2	down	Ppp1r1c
1_13.120	Lamp5 Pax6	Lamp5 Egln3_1	1	2	down	Tspan2os
1_13.121	Lamp5 Pax6	Lamp5 Egln3_1	1	2	down	Igf1
1_13.122	Lamp5 Pax6	Lamp5 Egln3_1	1	2	down	Egfem1
1_13.123	Lamp5 Pax6	Lamp5 Egln3_1	1	2	down	Ldb2
1_13.124	Lamp5 Pax6	Lamp5 Egln3_1	1	2	down	Dysf
1_13.125	Lamp5 Pax6	Lamp5 Egln3_1	1	2	down	4930467D21Rik
1_13.126	Lamp5 Pax6	Lamp5 Egln3_1	1	2	down	Neb
1_13.127	Lamp5 Pax6	Lamp5 Egln3_1	1	2	down	Kctd15
1_13.128	Lamp5 Pax6	Lamp5 Egln3_1	1	2	down	Stk32a
1_13.129	Lamp5 Pax6	Lamp5 Egln3_1	1	2	down	Nrp2
1_13.130	Lamp5 Pax6	Lamp5 Egln3_1	1	2	down	Grm8
1_13.131	Lamp5 Pax6	Lamp5 Egln3_1	1	2	down	Gprin3
1_13.132	Lamp5 Pax6	Lamp5 Egln3_1	1	2	down	Mrap2
1_13.133	Lamp5 Pax6	Lamp5 Egln3_1	1	2	down	Gpr153
1_13.134	Lamp5 Pax6	Lamp5 Egln3_1	1	2	down	Cntn6
1_13.135	Lamp5 Pax6	Lamp5 Egln3_1	1	2	down	Sdk1
1_13.136	Lamp5 Pax6	Lamp5 Egln3_1	1	2	down	Nr2e1
1_13.137	Lamp5 Pax6	Lamp5 Egln3_1	1	2	down	Scml4
1_13.138	Lamp5 Pax6	Lamp5 Egln3_1	1	2	down	Tenm3
1_13.139	Lamp5 Pax6	Lamp5 Egln3_1	1	2	down	Dock1
1_13.140	Lamp5 Pax6	Lamp5 Egln3_1	1	2	down	Cacna1h
1_13.141	Lamp5 Pax6	Lamp5 Egln3_1	1	2	down	Satb1
1_13.142	Lamp5 Pax6	Lamp5 Egln3_1	1	2	down	Hs6st3
1_13.143	Lamp5 Pax6	Lamp5 Egln3_1	1	2	down	Kazn
1_13.144	Lamp5 Pax6	Lamp5 Egln3_1	1	2	down	Cdh8
1_13.145	Lamp5 Pax6	Lamp5 Egln3_1	1	2	down	Cntnap3
1_13.146	Lamp5 Pax6	Lamp5 Egln3_1	1	2	down	Tmtc1
1_13.147	Lamp5 Pax6	Lamp5 Egln3_1	1	2	down	Kif26b
1_13.148	Lamp5 Pax6	Lamp5 Egln3_1	1	2	down	Fgfr1
1_13.149	Lamp5 Pax6	Lamp5 Egln3_1	1	2	down	Bmper
1_13.150	Lamp5 Pax6	Lamp5 Egln3_1	1	2	down	Slc6a7
1_13.151	Lamp5 Pax6	Lamp5 Egln3_1	1	2	down	Abca8b
1_13.153	Lamp5 Pax6	Lamp5 Egln3_1	1	2	down	Tshz3
1_13.154	Lamp5 Pax6	Lamp5 Egln3_1	1	2	down	Cadps2
1_13.155	Lamp5 Pax6	Lamp5 Egln3_1	1	2	down	Rgs12
1_13.156	Lamp5 Pax6	Lamp5 Egln3_1	1	2	down	Synpr
1_13.157	Lamp5 Pax6	Lamp5 Egln3_1	1	2	down	Slc44a5
1_13.158	Lamp5 Pax6	Lamp5 Egln3_1	1	2	down	Lhfpl3
1_13.159	Lamp5 Pax6	Lamp5 Egln3_1	1	2	down	Col19a1
1_13.160	Lamp5 Pax6	Lamp5 Egln3_1	1	2	down	Prkd1
1_13.161	Lamp5 Pax6	Lamp5 Egln3_1	1	2	down	Gria3
1_13.162	Lamp5 Pax6	Lamp5 Egln3_1	1	2	down	Zmat4
1_13.163	Lamp5 Pax6	Lamp5 Egln3_1	1	2	down	Slc7a14
1_13.164	Lamp5 Pax6	Lamp5 Egln3_1	1	2	down	Teddm3
1_13.165	Lamp5 Pax6	Lamp5 Egln3_1	1	2	down	Runx1t1
1_13.166	Lamp5 Pax6	Lamp5 Egln3_1	1	2	down	Trpm3
1_13.167	Lamp5 Pax6	Lamp5 Egln3_1	1	2	down	Pde4b
1_13.168	Lamp5 Pax6	Lamp5 Egln3_1	1	2	down	Btbd11
1_13.169	Lamp5 Pax6	Lamp5 Egln3_1	1	2	down	Ypel2
1_13.170	Lamp5 Pax6	Lamp5 Egln3_1	1	2	down	Edil3
1_13.171	Lamp5 Pax6	Lamp5 Egln3_1	1	2	down	Brinp3
1_13.172	Lamp5 Pax6	Lamp5 Egln3_1	1	2	down	Galnt14
1_13.173	Lamp5 Pax6	Lamp5 Egln3_1	1	2	down	Fam19a1
1_13.174	Lamp5 Pax6	Lamp5 Egln3_1	1	2	down	Grid1
1_13.175	Lamp5 Pax6	Lamp5 Egln3_1	1	2	down	Cdh13
1_13.176	Lamp5 Pax6	Lamp5 Egln3_1	1	2	down	Fam49a
1_13.177	Lamp5 Pax6	Lamp5 Egln3_1	1	2	down	Htr7
1_13.178	Lamp5 Pax6	Lamp5 Egln3_1	1	2	down	Pde7b
1_13.179	Lamp5 Pax6	Lamp5 Egln3_1	1	2	down	Timp3
1_13.180	Lamp5 Pax6	Lamp5 Egln3_1	1	2	down	Brinp1
1_13.181	Lamp5 Pax6	Lamp5 Egln3_1	1	2	down	Pcdh20
1_13.182	Lamp5 Pax6	Lamp5 Egln3_1	1	2	down	Gnai1
1_13.183	Lamp5 Pax6	Lamp5 Egln3_1	1	2	down	Klhl13
1_13.184	Lamp5 Pax6	Lamp5 Egln3_1	1	2	down	Cpq
1_13.185	Lamp5 Pax6	Lamp5 Egln3_1	1	2	down	Chrna5
1_13.186	Lamp5 Pax6	Lamp5 Egln3_1	1	2	down	Eva1c
1_13.187	Lamp5 Pax6	Lamp5 Egln3_1	1	2	down	Pcp4l1
1_13.188	Lamp5 Pax6	Lamp5 Egln3_1	1	2	down	Gnb4
1_13.189	Lamp5 Pax6	Lamp5 Egln3_1	1	2	down	Syndig1
1_13.190	Lamp5 Pax6	Lamp5 Egln3_1	1	2	down	Car10
1_13.191	Lamp5 Pax6	Lamp5 Egln3_1	1	2	down	Zdhhc22
1_13.192	Lamp5 Pax6	Lamp5 Egln3_1	1	2	down	Hdac6
1_13.194	Lamp5 Pax6	Lamp5 Egln3_1	1	2	down	Fhad1
1_13.195	Lamp5 Pax6	Lamp5 Egln3_1	1	2	down	Nrep
1_13.196	Lamp5 Pax6	Lamp5 Egln3_1	1	2	down	Rbm20
1_13.197	Lamp5 Pax6	Lamp5 Egln3_1	1	2	down	Man1c1
1_13.198	Lamp5 Pax6	Lamp5 Egln3_1	1	2	down	Prrg1
1_13.199	Lamp5 Pax6	Lamp5 Egln3_1	1	2	down	Adrb1
1_13.200	Lamp5 Pax6	Lamp5 Egln3_1	1	2	down	Nudt4
1_13.201	Lamp5 Pax6	Lamp5 Egln3_1	1	2	down	Gpr45
1_13.202	Lamp5 Pax6	Lamp5 Egln3_1	1	2	down	Msmo1
1_13.203	Lamp5 Pax6	Lamp5 Egln3_1	1	2	down	Ifitm10
1_13.204	Lamp5 Pax6	Lamp5 Egln3_1	1	2	down	Rspo3
1_13.205	Lamp5 Pax6	Lamp5 Egln3_1	1	2	down	Sfmbt2
1_13.207	Lamp5 Pax6	Lamp5 Egln3_1	1	2	down	Paqr8
1_13.208	Lamp5 Pax6	Lamp5 Egln3_1	1	2	down	Grik4
1_13.209	Lamp5 Pax6	Lamp5 Egln3_1	1	2	down	Galnt9
1_13.210	Lamp5 Pax6	Lamp5 Egln3_1	1	2	down	Npas2
1_13.211	Lamp5 Pax6	Lamp5 Egln3_1	1	2	down	Gng12
1_13.212	Lamp5 Pax6	Lamp5 Egln3_1	1	2	down	Zfpm2
1_13.213	Lamp5 Pax6	Lamp5 Egln3_1	1	2	down	Arhgap18
1_13.214	Lamp5 Pax6	Lamp5 Egln3_1	1	2	down	Bcar1
1_14.1	Lamp5 Pax6	Lamp5 Egln3_1	1	2	up	Col14a1
1_14.2	Lamp5 Pax6	Lamp5 Egln3_1	1	2	up	Nxph1
1_14.3	Lamp5 Pax6	Lamp5 Egln3_1	1	2	up	Crtac1
1_14.4	Lamp5 Pax6	Lamp5 Egln3_1	1	2	up	Coro6
1_14.5	Lamp5 Pax6	Lamp5 Egln3_1	1	2	up	Adamtsl1
1_14.6	Lamp5 Pax6	Lamp5 Egln3_1	1	2	up	Dpy19l1
1_14.7	Lamp5 Pax6	Lamp5 Egln3_1	1	2	up	Bcl11b
1_14.8	Lamp5 Pax6	Lamp5 Egln3_1	1	2	up	Chn2
1_14.9	Lamp5 Pax6	Lamp5 Egln3_1	1	2	up	Scrg1
1_14.10	Lamp5 Pax6	Lamp5 Egln3_1	1	2	up	Fmo1
1_14.11	Lamp5 Pax6	Lamp5 Egln3_1	1	2	up	Igsf11
1_14.12	Lamp5 Pax6	Lamp5 Egln3_1	1	2	up	Cplx3
1_14.13	Lamp5 Pax6	Lamp5 Egln3_1	1	2	up	Unc5d
1_14.14	Lamp5 Pax6	Lamp5 Egln3_1	1	2	up	Runx2
1_14.15	Lamp5 Pax6	Lamp5 Egln3_1	1	2	up	Pbx3
1_14.16	Lamp5 Pax6	Lamp5 Egln3_1	1	2	up	Rapgef5
1_14.17	Lamp5 Pax6	Lamp5 Egln3_1	1	2	up	Vat1l
1_14.18	Lamp5 Pax6	Lamp5 Egln3_1	1	2	up	Npsr1
1_14.19	Lamp5 Pax6	Lamp5 Egln3_1	1	2	up	Ano3
1_14.20	Lamp5 Pax6	Lamp5 Egln3_1	1	2	up	Inpp4b
1_14.21	Lamp5 Pax6	Lamp5 Egln3_1	1	2	up	Parm1
1_14.22	Lamp5 Pax6	Lamp5 Egln3_1	1	2	up	Maml2
1_14.23	Lamp5 Pax6	Lamp5 Egln3_1	1	2	up	Kcns3
1_14.24	Lamp5 Pax6	Lamp5 Egln3_1	1	2	up	Ror1
1_14.25	Lamp5 Pax6	Lamp5 Egln3_1	1	2	up	4930509J09Rik
1_14.26	Lamp5 Pax6	Lamp5 Egln3_1	1	2	up	Cd34
1_14.27	Lamp5 Pax6	Lamp5 Egln3_1	1	2	up	Wipf3
1_14.28	Lamp5 Pax6	Lamp5 Egln3_1	1	2	up	Bcl11a
1_14.29	Lamp5 Pax6	Lamp5 Egln3_1	1	2	up	Ephb1
1_14.30	Lamp5 Pax6	Lamp5 Egln3_1	1	2	up	Cux2
1_14.31	Lamp5 Pax6	Lamp5 Egln3_1	1	2	up	Lin7a
1_14.32	Lamp5 Pax6	Lamp5 Egln3_1	1	2	up	Zfp462
1_14.33	Lamp5 Pax6	Lamp5 Egln3_1	1	2	up	Pag1
1_14.34	Lamp5 Pax6	Lamp5 Egln3_1	1	2	up	Fstl1
1_14.35	Lamp5 Pax6	Lamp5 Egln3_1	1	2	up	Phactr2
1_14.36	Lamp5 Pax6	Lamp5 Egln3_1	1	2	up	Gabra5
1_14.37	Lamp5 Pax6	Lamp5 Egln3_1	1	2	up	Pax6
1_14.38	Lamp5 Pax6	Lamp5 Egln3_1	1	2	up	Pbx1
1_14.39	Lamp5 Pax6	Lamp5 Egln3_1	1	2	up	Dio2
1_14.40	Lamp5 Pax6	Lamp5 Egln3_1	1	2	up	Pld5
1_14.41	Lamp5 Pax6	Lamp5 Egln3_1	1	2	up	Golm1
1_14.42	Lamp5 Pax6	Lamp5 Egln3_1	1	2	up	Enox2
1_14.43	Lamp5 Pax6	Lamp5 Egln3_1	1	2	up	B3gat2
1_14.44	Lamp5 Pax6	Lamp5 Egln3_1	1	2	up	B3glct
1_14.45	Lamp5 Pax6	Lamp5 Egln3_1	1	2	up	Ptpru
1_14.46	Lamp5 Pax6	Lamp5 Egln3_1	1	2	up	Pdzrn3
1_14.47	Lamp5 Pax6	Lamp5 Egln3_1	1	2	up	Tmem132d
1_14.48	Lamp5 Pax6	Lamp5 Egln3_1	1	2	up	Gabrd
1_14.49	Lamp5 Pax6	Lamp5 Egln3_1	1	2	up	Krt73
1_14.50	Lamp5 Pax6	Lamp5 Egln3_1	1	2	up	Pex5l
1_14.51	Lamp5 Pax6	Lamp5 Egln3_1	1	2	up	Tgfbi
1_14.52	Lamp5 Pax6	Lamp5 Egln3_1	1	2	up	Piezo2
1_14.53	Lamp5 Pax6	Lamp5 Egln3_1	1	2	up	Ak5
1_14.54	Lamp5 Pax6	Lamp5 Egln3_1	1	2	up	Colgalt2
1_14.55	Lamp5 Pax6	Lamp5 Egln3_1	1	2	up	Mmp17
1_14.56	Lamp5 Pax6	Lamp5 Egln3_1	1	2	up	Srgap1
1_14.57	Lamp5 Pax6	Lamp5 Egln3_1	1	2	up	Tmem176b
1_14.58	Lamp5 Pax6	Lamp5 Egln3_1	1	2	up	9530026P05Rik
1_14.59	Lamp5 Pax6	Lamp5 Egln3_1	1	2	up	St6gal1
1_14.60	Lamp5 Pax6	Lamp5 Egln3_1	1	2	up	Arhgef6
1_14.61	Lamp5 Pax6	Lamp5 Egln3_1	1	2	up	Cdh18
1_14.62	Lamp5 Pax6	Lamp5 Egln3_1	1	2	up	Fam20a
1_14.63	Lamp5 Pax6	Lamp5 Egln3_1	1	2	up	Gpr63
1_14.64	Lamp5 Pax6	Lamp5 Egln3_1	1	2	up	Lamp5
1_14.65	Lamp5 Pax6	Lamp5 Egln3_1	1	2	up	Myo3b
1_14.66	Lamp5 Pax6	Lamp5 Egln3_1	1	2	up	Ociad2
1_14.67	Lamp5 Pax6	Lamp5 Egln3_1	1	2	up	Mgat4c
1_14.68	Lamp5 Pax6	Lamp5 Egln3_1	1	2	up	Itpr1
1_14.69	Lamp5 Pax6	Lamp5 Egln3_1	1	2	up	Nrsn2
1_14.70	Lamp5 Pax6	Lamp5 Egln3_1	1	2	up	Prex2
1_14.71	Lamp5 Pax6	Lamp5 Egln3_1	1	2	up	Slc16a10
1_14.72	Lamp5 Pax6	Lamp5 Egln3_1	1	2	up	Grb14
1_14.73	Lamp5 Pax6	Lamp5 Egln3_1	1	2	up	Brinp2
1_14.74	Lamp5 Pax6	Lamp5 Egln3_1	1	2	up	Gfpt2
1_14.75	Lamp5 Pax6	Lamp5 Egln3_1	1	2	up	Zmiz1os1
1_14.76	Lamp5 Pax6	Lamp5 Egln3_1	1	2	up	Csgalnact1
1_14.77	Lamp5 Pax6	Lamp5 Egln3_1	1	2	up	Grik1
1_14.78	Lamp5 Pax6	Lamp5 Egln3_1	1	2	up	A830018L16Rik
1_14.79	Lamp5 Pax6	Lamp5 Egln3_1	1	2	up	Chrna7
1_14.80	Lamp5 Pax6	Lamp5 Egln3_1	1	2	up	Pip5k1b
1_14.81	Lamp5 Pax6	Lamp5 Egln3_1	1	2	up	Epha6
1_14.82	Lamp5 Pax6	Lamp5 Egln3_1	1	2	up	Rgs6
1_14.83	Lamp5 Pax6	Lamp5 Egln3_1	1	2	up	Homer2
1_14.84	Lamp5 Pax6	Lamp5 Egln3_1	1	2	up	Col6a3
1_14.85	Lamp5 Pax6	Lamp5 Egln3_1	1	2	up	Pax6os1
1_14.86	Lamp5 Pax6	Lamp5 Egln3_1	1	2	up	Cacna1a
1_14.87	Lamp5 Pax6	Lamp5 Egln3_1	1	2	up	Neto2
1_14.88	Lamp5 Pax6	Lamp5 Egln3_1	1	2	up	Trpc5
1_14.89	Lamp5 Pax6	Lamp5 Egln3_1	1	2	up	5730522E02Rik
1_14.90	Lamp5 Pax6	Lamp5 Egln3_1	1	2	up	Adamts17
1_14.91	Lamp5 Pax6	Lamp5 Egln3_1	1	2	up	Necab2
1_14.92	Lamp5 Pax6	Lamp5 Egln3_1	1	2	up	Spats2l
1_14.93	Lamp5 Pax6	Lamp5 Egln3_1	1	2	up	Ifi27
1_14.94	Lamp5 Pax6	Lamp5 Egln3_1	1	2	up	Slc7a2
1_14.95	Lamp5 Pax6	Lamp5 Egln3_1	1	2	up	Fgf10
1_14.96	Lamp5 Pax6	Lamp5 Egln3_1	1	2	up	Tcerg1l
1_14.97	Lamp5 Pax6	Lamp5 Egln3_1	1	2	up	Fbxo32
1_14.98	Lamp5 Pax6	Lamp5 Egln3_1	1	2	up	Trps1
1_14.99	Lamp5 Pax6	Lamp5 Egln3_1	1	2	up	Esrrg
1_14.100	Lamp5 Pax6	Lamp5 Egln3_1	1	2	up	Nfkbiz
1_14.101	Lamp5 Pax6	Lamp5 Egln3_1	1	2	up	Foxo1
1_14.102	Lamp5 Pax6	Lamp5 Egln3_1	1	2	up	Cdh24
1_14.103	Lamp5 Pax6	Lamp5 Egln3_1	1	2	up	Gda
1_14.104	Lamp5 Pax6	Lamp5 Egln3_1	1	2	up	Snx7
1_14.105	Lamp5 Pax6	Lamp5 Egln3_1	1	2	up	Dach1
1_14.106	Lamp5 Pax6	Lamp5 Egln3_1	1	2	up	Arhgef37
1_14.107	Lamp5 Pax6	Lamp5 Egln3_1	1	2	up	Il1rap
1_14.108	Lamp5 Pax6	Lamp5 Egln3_1	1	2	up	Slitrk4
1_14.109	Lamp5 Pax6	Lamp5 Egln3_1	1	2	up	Trim62
1_14.110	Lamp5 Pax6	Lamp5 Egln3_1	1	2	up	Cep112
1_14.112	Lamp5 Pax6	Lamp5 Egln3_1	1	2	up	Kcnk2
1_14.113	Lamp5 Pax6	Lamp5 Egln3_1	1	2	up	Rbms1
1_14.114	Lamp5 Pax6	Lamp5 Egln3_1	1	2	up	Ipcef1
1_14.115	Lamp5 Pax6	Lamp5 Egln3_1	1	2	up	Ppp1r14c
1_14.116	Lamp5 Pax6	Lamp5 Egln3_1	1	2	up	Bicc1
1_14.117	Lamp5 Pax6	Lamp5 Egln3_1	1	2	up	Kcnt1
1_14.118	Lamp5 Pax6	Lamp5 Egln3_1	1	2	up	Cpne8
1_14.119	Lamp5 Pax6	Lamp5 Egln3_1	1	2	up	Epha10
1_14.120	Lamp5 Pax6	Lamp5 Egln3_1	1	2	down	Vip
1_14.121	Lamp5 Pax6	Lamp5 Egln3_1	1	2	down	Tac2
1_14.122	Lamp5 Pax6	Lamp5 Egln3_1	1	2	down	Serpine2
1_14.123	Lamp5 Pax6	Lamp5 Egln3_1	1	2	down	Rxfp1
1_14.124	Lamp5 Pax6	Lamp5 Egln3_1	1	2	down	Adam12
1_14.125	Lamp5 Pax6	Lamp5 Egln3_1	1	2	down	Thsd7a
1_14.126	Lamp5 Pax6	Lamp5 Egln3_1	1	2	down	Vwc2l
1_14.127	Lamp5 Pax6	Lamp5 Egln3_1	1	2	down	Htr2c
1_14.128	Lamp5 Pax6	Lamp5 Egln3_1	1	2	down	Gulp1
1_14.129	Lamp5 Pax6	Lamp5 Egln3_1	1	2	down	Clic4
1_14.130	Lamp5 Pax6	Lamp5 Egln3_1	1	2	down	Crh
1_14.131	Lamp5 Pax6	Lamp5 Egln3_1	1	2	down	Htr3a
1_14.132	Lamp5 Pax6	Lamp5 Egln3_1	1	2	down	Unc5b
1_14.133	Lamp5 Pax6	Lamp5 Egln3_1	1	2	down	Prox1
1_14.134	Lamp5 Pax6	Lamp5 Egln3_1	1	2	down	Hs6st3
1_14.135	Lamp5 Pax6	Lamp5 Egln3_1	1	2	down	Adra1b
1_14.136	Lamp5 Pax6	Lamp5 Egln3_1	1	2	down	Kcnc2
1_14.137	Lamp5 Pax6	Lamp5 Egln3_1	1	2	down	Elfn1
1_14.138	Lamp5 Pax6	Lamp5 Egln3_1	1	2	down	Lama3
1_14.139	Lamp5 Pax6	Lamp5 Egln3_1	1	2	down	Sdk1
1_14.140	Lamp5 Pax6	Lamp5 Egln3_1	1	2	down	Grm1
1_14.141	Lamp5 Pax6	Lamp5 Egln3_1	1	2	down	Cdh6
1_14.142	Lamp5 Pax6	Lamp5 Egln3_1	1	2	down	Tmem200a
1_14.143	Lamp5 Pax6	Lamp5 Egln3_1	1	2	down	Trpc4
1_14.144	Lamp5 Pax6	Lamp5 Egln3_1	1	2	down	Kit
1_14.145	Lamp5 Pax6	Lamp5 Egln3_1	1	2	down	Cpne2
1_14.146	Lamp5 Pax6	Lamp5 Egln3_1	1	2	down	Shisa8
1_14.147	Lamp5 Pax6	Lamp5 Egln3_1	1	2	down	Cdh12
1_14.148	Lamp5 Pax6	Lamp5 Egln3_1	1	2	down	Tns1
1_14.149	Lamp5 Pax6	Lamp5 Egln3_1	1	2	down	Cntn6
1_14.150	Lamp5 Pax6	Lamp5 Egln3_1	1	2	down	Tenm3
1_14.151	Lamp5 Pax6	Lamp5 Egln3_1	1	2	down	Trp53i11
1_14.152	Lamp5 Pax6	Lamp5 Egln3_1	1	2	down	Kif26b
1_14.153	Lamp5 Pax6	Lamp5 Egln3_1	1	2	down	Rspo3
1_14.154	Lamp5 Pax6	Lamp5 Egln3_1	1	2	down	Esr1
1_14.155	Lamp5 Pax6	Lamp5 Egln3_1	1	2	down	Jam2
1_14.156	Lamp5 Pax6	Lamp5 Egln3_1	1	2	down	Pde11a
1_14.157	Lamp5 Pax6	Lamp5 Egln3_1	1	2	down	Syt10
1_14.158	Lamp5 Pax6	Lamp5 Egln3_1	1	2	down	Col15a1
1_14.159	Lamp5 Pax6	Lamp5 Egln3_1	1	2	down	Kcnf1
1_14.160	Lamp5 Pax6	Lamp5 Egln3_1	1	2	down	Dock1
1_14.161	Lamp5 Pax6	Lamp5 Egln3_1	1	2	down	Pde5a
1_14.162	Lamp5 Pax6	Lamp5 Egln3_1	1	2	down	Cd63
1_14.163	Lamp5 Pax6	Lamp5 Egln3_1	1	2	down	Pcsk1
1_14.164	Lamp5 Pax6	Lamp5 Egln3_1	1	2	down	Rgma
1_14.165	Lamp5 Pax6	Lamp5 Egln3_1	1	2	down	Svil
1_14.166	Lamp5 Pax6	Lamp5 Egln3_1	1	2	down	Npas2
1_14.167	Lamp5 Pax6	Lamp5 Egln3_1	1	2	down	Fam196a
1_14.168	Lamp5 Pax6	Lamp5 Egln3_1	1	2	down	Pkib
1_14.169	Lamp5 Pax6	Lamp5 Egln3_1	1	2	down	Stac2
1_14.170	Lamp5 Pax6	Lamp5 Egln3_1	1	2	down	4930590L20Rik
1_14.171	Lamp5 Pax6	Lamp5 Egln3_1	1	2	down	Me1
1_14.172	Lamp5 Pax6	Lamp5 Egln3_1	1	2	down	Crabp1
1_14.173	Lamp5 Pax6	Lamp5 Egln3_1	1	2	down	Cadps2
1_14.174	Lamp5 Pax6	Lamp5 Egln3_1	1	2	down	Pcp4
1_14.175	Lamp5 Pax6	Lamp5 Egln3_1	1	2	down	Ptprz1
1_14.176	Lamp5 Pax6	Lamp5 Egln3_1	1	2	down	March3
1_14.177	Lamp5 Pax6	Lamp5 Egln3_1	1	2	down	Chst1
1_14.178	Lamp5 Pax6	Lamp5 Egln3_1	1	2	down	Klhl13
1_14.179	Lamp5 Pax6	Lamp5 Egln3_1	1	2	down	Cenpa
1_14.180	Lamp5 Pax6	Lamp5 Egln3_1	1	2	down	Rgs16
1_14.181	Lamp5 Pax6	Lamp5 Egln3_1	1	2	down	G0s2
1_14.182	Lamp5 Pax6	Lamp5 Egln3_1	1	2	down	Pard3
1_14.183	Lamp5 Pax6	Lamp5 Egln3_1	1	2	down	Fam189a1
1_14.184	Lamp5 Pax6	Lamp5 Egln3_1	1	2	down	Adamtsl2
1_14.185	Lamp5 Pax6	Lamp5 Egln3_1	1	2	down	Abtb2
1_14.186	Lamp5 Pax6	Lamp5 Egln3_1	1	2	down	Chrna5
1_14.187	Lamp5 Pax6	Lamp5 Egln3_1	1	2	down	Sema3e
1_14.188	Lamp5 Pax6	Lamp5 Egln3_1	1	2	down	Cthrc1
1_14.189	Lamp5 Pax6	Lamp5 Egln3_1	1	2	down	Cdh8
1_14.190	Lamp5 Pax6	Lamp5 Egln3_1	1	2	down	Ptpre
1_14.191	Lamp5 Pax6	Lamp5 Egln3_1	1	2	down	Sox8
1_14.192	Lamp5 Pax6	Lamp5 Egln3_1	1	2	down	Nbl1
1_14.193	Lamp5 Pax6	Lamp5 Egln3_1	1	2	down	Man1a
1_14.194	Lamp5 Pax6	Lamp5 Egln3_1	1	2	down	Synpr
1_14.195	Lamp5 Pax6	Lamp5 Egln3_1	1	2	down	Igf1
1_14.196	Lamp5 Pax6	Lamp5 Egln3_1	1	2	down	Rgs12
1_14.197	Lamp5 Pax6	Lamp5 Egln3_1	1	2	down	Pcdh20
1_14.198	Lamp5 Pax6	Lamp5 Egln3_1	1	2	down	Hsd11b1
1_14.199	Lamp5 Pax6	Lamp5 Egln3_1	1	2	down	Cntn4
1_14.200	Lamp5 Pax6	Lamp5 Egln3_1	1	2	down	Htra1
1_14.201	Lamp5 Pax6	Lamp5 Egln3_1	1	2	down	Baiap2
1_14.202	Lamp5 Pax6	Lamp5 Egln3_1	1	2	down	Npy
1_14.203	Lamp5 Pax6	Lamp5 Egln3_1	1	2	down	Asic1
1_14.204	Lamp5 Pax6	Lamp5 Egln3_1	1	2	down	Gldn
1_14.205	Lamp5 Pax6	Lamp5 Egln3_1	1	2	down	Stk32c
1_14.206	Lamp5 Pax6	Lamp5 Egln3_1	1	2	down	Egfem1
1_14.207	Lamp5 Pax6	Lamp5 Egln3_1	1	2	down	Galnt18
1_14.208	Lamp5 Pax6	Lamp5 Egln3_1	1	2	down	Pdzd2
1_14.209	Lamp5 Pax6	Lamp5 Egln3_1	1	2	down	Ust
1_14.210	Lamp5 Pax6	Lamp5 Egln3_1	1	2	down	Thrb
1_14.211	Lamp5 Pax6	Lamp5 Egln3_1	1	2	down	Grpr
1_14.212	Lamp5 Pax6	Lamp5 Egln3_1	1	2	down	Npy2r
1_14.213	Lamp5 Pax6	Lamp5 Egln3_1	1	2	down	Pcp4l1
1_14.214	Lamp5 Pax6	Lamp5 Egln3_1	1	2	down	Usp53
1_14.215	Lamp5 Pax6	Lamp5 Egln3_1	1	2	down	Brinp3
1_14.216	Lamp5 Pax6	Lamp5 Egln3_1	1	2	down	Dgkg
1_14.217	Lamp5 Pax6	Lamp5 Egln3_1	1	2	down	Pde8b
1_14.218	Lamp5 Pax6	Lamp5 Egln3_1	1	2	down	Nell1
1_14.219	Lamp5 Pax6	Lamp5 Egln3_1	1	2	down	Gnb4
1_14.220	Lamp5 Pax6	Lamp5 Egln3_1	1	2	down	Grik4
1_14.221	Lamp5 Pax6	Lamp5 Egln3_1	1	2	down	Fam46a
1_14.222	Lamp5 Pax6	Lamp5 Egln3_1	1	2	down	Ar
1_14.223	Lamp5 Pax6	Lamp5 Egln3_1	1	2	down	Plxdc1
1_14.224	Lamp5 Pax6	Lamp5 Egln3_1	1	2	down	Glra2
1_14.225	Lamp5 Pax6	Lamp5 Egln3_1	1	2	down	Trpc6
1_14.226	Lamp5 Pax6	Lamp5 Egln3_1	1	2	down	Rgs20
1_14.227	Lamp5 Pax6	Lamp5 Egln3_1	1	2	down	Sytl5
1_14.228	Lamp5 Pax6	Lamp5 Egln3_1	1	2	down	Cntnap4
1_14.229	Lamp5 Pax6	Lamp5 Egln3_1	1	2	down	Fam19a2
1_14.230	Lamp5 Pax6	Lamp5 Egln3_1	1	2	down	Rai14
1_14.231	Lamp5 Pax6	Lamp5 Egln3_1	1	2	down	Cacna1h
1_14.232	Lamp5 Pax6	Lamp5 Egln3_1	1	2	down	Stxbp6
1_14.233	Lamp5 Pax6	Lamp5 Egln3_1	1	2	down	Igsf3
1_14.234	Lamp5 Pax6	Lamp5 Egln3_1	1	2	down	Syt17
1_14.235	Lamp5 Pax6	Lamp5 Egln3_1	1	2	down	Tpd52l1
1_14.236	Lamp5 Pax6	Lamp5 Egln3_1	1	2	down	Zfpm2
1_14.237	Lamp5 Pax6	Lamp5 Egln3_1	1	2	down	Egr1
1_14.238	Lamp5 Pax6	Lamp5 Egln3_1	1	2	down	Kcnh5
1_14.239	Lamp5 Pax6	Lamp5 Egln3_1	1	2	down	Diras2
1_14.240	Lamp5 Pax6	Lamp5 Egln3_1	1	2	down	Rapgef3
1_14.241	Lamp5 Pax6	Lamp5 Egln3_1	1	2	down	D030068K23Rik
1_14.242	Lamp5 Pax6	Lamp5 Egln3_1	1	2	down	A330008L17Rik
1_14.243	Lamp5 Pax6	Lamp5 Egln3_1	1	2	down	Arhgap15
1_14.244	Lamp5 Pax6	Lamp5 Egln3_1	1	2	down	Adrb1
1_15.1	Lamp5 Pax6	Lamp5 Egln3_1	1	2	up	Col14a1
1_15.2	Lamp5 Pax6	Lamp5 Egln3_1	1	2	up	Cxcl14
1_15.3	Lamp5 Pax6	Lamp5 Egln3_1	1	2	up	Grik1
1_15.4	Lamp5 Pax6	Lamp5 Egln3_1	1	2	up	Reln
1_15.5	Lamp5 Pax6	Lamp5 Egln3_1	1	2	up	Nxph1
1_15.6	Lamp5 Pax6	Lamp5 Egln3_1	1	2	up	Me3
1_15.7	Lamp5 Pax6	Lamp5 Egln3_1	1	2	up	Pax6
1_15.8	Lamp5 Pax6	Lamp5 Egln3_1	1	2	up	Igsf11
1_15.9	Lamp5 Pax6	Lamp5 Egln3_1	1	2	up	Scrg1
1_15.10	Lamp5 Pax6	Lamp5 Egln3_1	1	2	up	Fmo1
1_15.11	Lamp5 Pax6	Lamp5 Egln3_1	1	2	up	Adamtsl1
1_15.12	Lamp5 Pax6	Lamp5 Egln3_1	1	2	up	Tnfaip8l3
1_15.13	Lamp5 Pax6	Lamp5 Egln3_1	1	2	up	Pld5
1_15.14	Lamp5 Pax6	Lamp5 Egln3_1	1	2	up	Crtac1
1_15.15	Lamp5 Pax6	Lamp5 Egln3_1	1	2	up	Parm1
1_15.16	Lamp5 Pax6	Lamp5 Egln3_1	1	2	up	Bcl11b
1_15.17	Lamp5 Pax6	Lamp5 Egln3_1	1	2	up	Ncam2
1_15.18	Lamp5 Pax6	Lamp5 Egln3_1	1	2	up	Kirrel3
1_15.19	Lamp5 Pax6	Lamp5 Egln3_1	1	2	up	Chn2
1_15.20	Lamp5 Pax6	Lamp5 Egln3_1	1	2	up	Runx2
1_15.21	Lamp5 Pax6	Lamp5 Egln3_1	1	2	up	Cplx3
1_15.22	Lamp5 Pax6	Lamp5 Egln3_1	1	2	up	Npsr1
1_15.23	Lamp5 Pax6	Lamp5 Egln3_1	1	2	up	Neto2
1_15.24	Lamp5 Pax6	Lamp5 Egln3_1	1	2	up	Colgalt2
1_15.25	Lamp5 Pax6	Lamp5 Egln3_1	1	2	up	Ror1
1_15.26	Lamp5 Pax6	Lamp5 Egln3_1	1	2	up	Coro6
1_15.27	Lamp5 Pax6	Lamp5 Egln3_1	1	2	up	Vat1l
1_15.28	Lamp5 Pax6	Lamp5 Egln3_1	1	2	up	Pag1
1_15.29	Lamp5 Pax6	Lamp5 Egln3_1	1	2	up	Fstl1
1_15.30	Lamp5 Pax6	Lamp5 Egln3_1	1	2	up	Spock3
1_15.31	Lamp5 Pax6	Lamp5 Egln3_1	1	2	up	Chsy3
1_15.32	Lamp5 Pax6	Lamp5 Egln3_1	1	2	up	Dio2
1_15.33	Lamp5 Pax6	Lamp5 Egln3_1	1	2	up	Chrna7
1_15.34	Lamp5 Pax6	Lamp5 Egln3_1	1	2	up	Cntn3
1_15.35	Lamp5 Pax6	Lamp5 Egln3_1	1	2	up	Mmp17
1_15.36	Lamp5 Pax6	Lamp5 Egln3_1	1	2	up	Ano3
1_15.37	Lamp5 Pax6	Lamp5 Egln3_1	1	2	up	Unc5d
1_15.38	Lamp5 Pax6	Lamp5 Egln3_1	1	2	up	Pvt1
1_15.39	Lamp5 Pax6	Lamp5 Egln3_1	1	2	up	Pde1a
1_15.40	Lamp5 Pax6	Lamp5 Egln3_1	1	2	up	Srgap1
1_15.41	Lamp5 Pax6	Lamp5 Egln3_1	1	2	up	Plcl1
1_15.42	Lamp5 Pax6	Lamp5 Egln3_1	1	2	up	Myo3b
1_15.43	Lamp5 Pax6	Lamp5 Egln3_1	1	2	up	Spats2l
1_15.44	Lamp5 Pax6	Lamp5 Egln3_1	1	2	up	Ramp1
1_15.45	Lamp5 Pax6	Lamp5 Egln3_1	1	2	up	Tmem176b
1_15.46	Lamp5 Pax6	Lamp5 Egln3_1	1	2	up	Zfp462
1_15.47	Lamp5 Pax6	Lamp5 Egln3_1	1	2	up	Fxyd7
1_15.48	Lamp5 Pax6	Lamp5 Egln3_1	1	2	up	Cryab
1_15.49	Lamp5 Pax6	Lamp5 Egln3_1	1	2	up	Enox2
1_15.50	Lamp5 Pax6	Lamp5 Egln3_1	1	2	up	Arx
1_15.51	Lamp5 Pax6	Lamp5 Egln3_1	1	2	up	B3glct
1_15.52	Lamp5 Pax6	Lamp5 Egln3_1	1	2	up	Ephb1
1_15.53	Lamp5 Pax6	Lamp5 Egln3_1	1	2	up	Cd34
1_15.54	Lamp5 Pax6	Lamp5 Egln3_1	1	2	up	Rbms1
1_15.55	Lamp5 Pax6	Lamp5 Egln3_1	1	2	up	Arhgef37
1_15.56	Lamp5 Pax6	Lamp5 Egln3_1	1	2	up	Tgfbi
1_15.57	Lamp5 Pax6	Lamp5 Egln3_1	1	2	up	Pex5l
1_15.58	Lamp5 Pax6	Lamp5 Egln3_1	1	2	up	Nr2f2
1_15.59	Lamp5 Pax6	Lamp5 Egln3_1	1	2	up	Piezo2
1_15.60	Lamp5 Pax6	Lamp5 Egln3_1	1	2	up	Sdk2
1_15.61	Lamp5 Pax6	Lamp5 Egln3_1	1	2	up	Tspan12
1_15.62	Lamp5 Pax6	Lamp5 Egln3_1	1	2	up	Cntnap5b
1_15.63	Lamp5 Pax6	Lamp5 Egln3_1	1	2	up	B3gat2
1_15.64	Lamp5 Pax6	Lamp5 Egln3_1	1	2	up	Mctp1
1_15.65	Lamp5 Pax6	Lamp5 Egln3_1	1	2	up	Rimbp2
1_15.66	Lamp5 Pax6	Lamp5 Egln3_1	1	2	up	Arhgef6
1_15.67	Lamp5 Pax6	Lamp5 Egln3_1	1	2	up	9530026P05Rik
1_15.68	Lamp5 Pax6	Lamp5 Egln3_1	1	2	up	Ngf
1_15.69	Lamp5 Pax6	Lamp5 Egln3_1	1	2	up	Trpm3
1_15.70	Lamp5 Pax6	Lamp5 Egln3_1	1	2	up	Ptpru
1_15.71	Lamp5 Pax6	Lamp5 Egln3_1	1	2	up	Dkk3
1_15.72	Lamp5 Pax6	Lamp5 Egln3_1	1	2	up	Srrm3
1_15.73	Lamp5 Pax6	Lamp5 Egln3_1	1	2	up	Itpr1
1_15.74	Lamp5 Pax6	Lamp5 Egln3_1	1	2	up	Col19a1
1_15.75	Lamp5 Pax6	Lamp5 Egln3_1	1	2	up	Trpc7
1_15.76	Lamp5 Pax6	Lamp5 Egln3_1	1	2	up	Prex2
1_15.77	Lamp5 Pax6	Lamp5 Egln3_1	1	2	up	Dcc
1_15.78	Lamp5 Pax6	Lamp5 Egln3_1	1	2	up	Cpne6
1_15.79	Lamp5 Pax6	Lamp5 Egln3_1	1	2	up	Acss1
1_15.80	Lamp5 Pax6	Lamp5 Egln3_1	1	2	up	Ntn4
1_15.82	Lamp5 Pax6	Lamp5 Egln3_1	1	2	up	Bmp3
1_15.83	Lamp5 Pax6	Lamp5 Egln3_1	1	2	up	Phactr2
1_15.84	Lamp5 Pax6	Lamp5 Egln3_1	1	2	up	Eml1
1_15.85	Lamp5 Pax6	Lamp5 Egln3_1	1	2	up	Snx7
1_15.86	Lamp5 Pax6	Lamp5 Egln3_1	1	2	up	Bicc1
1_15.87	Lamp5 Pax6	Lamp5 Egln3_1	1	2	up	Zmiz1os1
1_15.88	Lamp5 Pax6	Lamp5 Egln3_1	1	2	up	Camkv
1_15.89	Lamp5 Pax6	Lamp5 Egln3_1	1	2	up	Gabrd
1_15.90	Lamp5 Pax6	Lamp5 Egln3_1	1	2	up	Adamts6
1_15.91	Lamp5 Pax6	Lamp5 Egln3_1	1	2	up	Ralyl
1_15.92	Lamp5 Pax6	Lamp5 Egln3_1	1	2	up	Krt73
1_15.93	Lamp5 Pax6	Lamp5 Egln3_1	1	2	up	Cacnb4
1_15.94	Lamp5 Pax6	Lamp5 Egln3_1	1	2	up	Ptprm
1_15.95	Lamp5 Pax6	Lamp5 Egln3_1	1	2	up	Mef2c
1_15.96	Lamp5 Pax6	Lamp5 Egln3_1	1	2	up	Pip5k1b
1_15.97	Lamp5 Pax6	Lamp5 Egln3_1	1	2	up	Teddm3
1_15.98	Lamp5 Pax6	Lamp5 Egln3_1	1	2	up	Zfp804b
1_15.99	Lamp5 Pax6	Lamp5 Egln3_1	1	2	up	Pax6os1
1_15.100	Lamp5 Pax6	Lamp5 Egln3_1	1	2	up	Slc8a1
1_15.101	Lamp5 Pax6	Lamp5 Egln3_1	1	2	up	Arpp21
1_15.102	Lamp5 Pax6	Lamp5 Egln3_1	1	2	up	Gabra2
1_15.103	Lamp5 Pax6	Lamp5 Egln3_1	1	2	up	Dpy19l1
1_15.104	Lamp5 Pax6	Lamp5 Egln3_1	1	2	up	Zmat4
1_15.106	Lamp5 Pax6	Lamp5 Egln3_1	1	2	up	5730522E02Rik
1_15.107	Lamp5 Pax6	Lamp5 Egln3_1	1	2	up	Cntnap4
1_15.108	Lamp5 Pax6	Lamp5 Egln3_1	1	2	up	Clmp
1_15.109	Lamp5 Pax6	Lamp5 Egln3_1	1	2	up	Fgfr2
1_15.110	Lamp5 Pax6	Lamp5 Egln3_1	1	2	up	Golm1
1_15.111	Lamp5 Pax6	Lamp5 Egln3_1	1	2	up	Galnt10
1_15.112	Lamp5 Pax6	Lamp5 Egln3_1	1	2	up	Lamp5
1_15.113	Lamp5 Pax6	Lamp5 Egln3_1	1	2	up	Sulf2
1_15.114	Lamp5 Pax6	Lamp5 Egln3_1	1	2	up	Itga8
1_15.115	Lamp5 Pax6	Lamp5 Egln3_1	1	2	up	Jam2
1_15.116	Lamp5 Pax6	Lamp5 Egln3_1	1	2	up	Ifi27
1_15.117	Lamp5 Pax6	Lamp5 Egln3_1	1	2	up	Bcl11a
1_15.118	Lamp5 Pax6	Lamp5 Egln3_1	1	2	up	Rapgef5
1_15.119	Lamp5 Pax6	Lamp5 Egln3_1	1	2	up	Adcy1
1_15.120	Lamp5 Pax6	Lamp5 Egln3_1	1	2	up	Adamts17
1_15.121	Lamp5 Pax6	Lamp5 Egln3_1	1	2	up	Kcns3
1_15.123	Lamp5 Pax6	Lamp5 Egln3_1	1	2	up	Wipf3
1_15.124	Lamp5 Pax6	Lamp5 Egln3_1	1	2	up	Trps1
1_15.125	Lamp5 Pax6	Lamp5 Egln3_1	1	2	up	Dach1
1_15.126	Lamp5 Pax6	Lamp5 Egln3_1	1	2	up	Cdh11
1_15.127	Lamp5 Pax6	Lamp5 Egln3_1	1	2	up	Ephb2
1_15.128	Lamp5 Pax6	Lamp5 Egln3_1	1	2	up	Fgf10
1_15.129	Lamp5 Pax6	Lamp5 Egln3_1	1	2	up	Grb14
1_15.130	Lamp5 Pax6	Lamp5 Egln3_1	1	2	up	Flrt3
1_15.131	Lamp5 Pax6	Lamp5 Egln3_1	1	2	up	Cdh24
1_15.133	Lamp5 Pax6	Lamp5 Egln3_1	1	2	up	Esrrg
1_15.134	Lamp5 Pax6	Lamp5 Egln3_1	1	2	up	Mafb
1_15.135	Lamp5 Pax6	Lamp5 Egln3_1	1	2	up	Sh3pxd2a
1_15.137	Lamp5 Pax6	Lamp5 Egln3_1	1	2	up	Cyth3
1_15.138	Lamp5 Pax6	Lamp5 Egln3_1	1	2	up	Mro
1_15.139	Lamp5 Pax6	Lamp5 Egln3_1	1	2	up	Csgalnact1
1_15.140	Lamp5 Pax6	Lamp5 Egln3_1	1	2	up	Cep112
1_15.141	Lamp5 Pax6	Lamp5 Egln3_1	1	2	up	Slc16a10
1_15.142	Lamp5 Pax6	Lamp5 Egln3_1	1	2	up	Tmem132d
1_15.143	Lamp5 Pax6	Lamp5 Egln3_1	1	2	up	Cyp46a1
1_15.144	Lamp5 Pax6	Lamp5 Egln3_1	1	2	up	Hcrtr2
1_15.145	Lamp5 Pax6	Lamp5 Egln3_1	1	2	up	Arid5b
1_15.146	Lamp5 Pax6	Lamp5 Egln3_1	1	2	up	Ppp1r14c
1_15.147	Lamp5 Pax6	Lamp5 Egln3_1	1	2	up	Mtcl1
1_15.149	Lamp5 Pax6	Lamp5 Egln3_1	1	2	down	Vip
1_15.150	Lamp5 Pax6	Lamp5 Egln3_1	1	2	down	Wnt5b
1_15.151	Lamp5 Pax6	Lamp5 Egln3_1	1	2	down	Pde5a
1_15.152	Lamp5 Pax6	Lamp5 Egln3_1	1	2	down	Fam196b
1_15.153	Lamp5 Pax6	Lamp5 Egln3_1	1	2	down	Calb2
1_15.154	Lamp5 Pax6	Lamp5 Egln3_1	1	2	down	Calcrl
1_15.155	Lamp5 Pax6	Lamp5 Egln3_1	1	2	down	Egfr
1_15.156	Lamp5 Pax6	Lamp5 Egln3_1	1	2	down	Elfn1
1_15.157	Lamp5 Pax6	Lamp5 Egln3_1	1	2	down	Hs6st3
1_15.158	Lamp5 Pax6	Lamp5 Egln3_1	1	2	down	Cdh6
1_15.159	Lamp5 Pax6	Lamp5 Egln3_1	1	2	down	Cd24a
1_15.160	Lamp5 Pax6	Lamp5 Egln3_1	1	2	down	Sfrp2
1_15.161	Lamp5 Pax6	Lamp5 Egln3_1	1	2	down	Prox1
1_15.162	Lamp5 Pax6	Lamp5 Egln3_1	1	2	down	Lmo1
1_15.163	Lamp5 Pax6	Lamp5 Egln3_1	1	2	down	Sdk1
1_15.164	Lamp5 Pax6	Lamp5 Egln3_1	1	2	down	Trpc4
1_15.165	Lamp5 Pax6	Lamp5 Egln3_1	1	2	down	Cp
1_15.166	Lamp5 Pax6	Lamp5 Egln3_1	1	2	down	Ptpre
1_15.167	Lamp5 Pax6	Lamp5 Egln3_1	1	2	down	Nov
1_15.168	Lamp5 Pax6	Lamp5 Egln3_1	1	2	down	Grm1
1_15.169	Lamp5 Pax6	Lamp5 Egln3_1	1	2	down	Scml4
1_15.170	Lamp5 Pax6	Lamp5 Egln3_1	1	2	down	Htr2c
1_15.171	Lamp5 Pax6	Lamp5 Egln3_1	1	2	down	Rprm
1_15.172	Lamp5 Pax6	Lamp5 Egln3_1	1	2	down	Nrp1
1_15.173	Lamp5 Pax6	Lamp5 Egln3_1	1	2	down	Glra2
1_15.174	Lamp5 Pax6	Lamp5 Egln3_1	1	2	down	D030068K23Rik
1_15.175	Lamp5 Pax6	Lamp5 Egln3_1	1	2	down	Angpt1
1_15.176	Lamp5 Pax6	Lamp5 Egln3_1	1	2	down	Serpine2
1_15.177	Lamp5 Pax6	Lamp5 Egln3_1	1	2	down	Dusp10
1_15.178	Lamp5 Pax6	Lamp5 Egln3_1	1	2	down	Aqp5
1_15.179	Lamp5 Pax6	Lamp5 Egln3_1	1	2	down	Cntn6
1_15.180	Lamp5 Pax6	Lamp5 Egln3_1	1	2	down	Grpr
1_15.181	Lamp5 Pax6	Lamp5 Egln3_1	1	2	down	Htr3a
1_15.182	Lamp5 Pax6	Lamp5 Egln3_1	1	2	down	Rgs16
1_15.183	Lamp5 Pax6	Lamp5 Egln3_1	1	2	down	Igsf3
1_15.184	Lamp5 Pax6	Lamp5 Egln3_1	1	2	down	Cdh12
1_15.185	Lamp5 Pax6	Lamp5 Egln3_1	1	2	down	Svil
1_15.186	Lamp5 Pax6	Lamp5 Egln3_1	1	2	down	Ano4
1_15.187	Lamp5 Pax6	Lamp5 Egln3_1	1	2	down	Tmem200a
1_15.188	Lamp5 Pax6	Lamp5 Egln3_1	1	2	down	Fbln2
1_15.189	Lamp5 Pax6	Lamp5 Egln3_1	1	2	down	Cdh8
1_15.190	Lamp5 Pax6	Lamp5 Egln3_1	1	2	down	St6galnac5
1_15.191	Lamp5 Pax6	Lamp5 Egln3_1	1	2	down	Sema6a
1_15.192	Lamp5 Pax6	Lamp5 Egln3_1	1	2	down	Car4
1_15.193	Lamp5 Pax6	Lamp5 Egln3_1	1	2	down	Eda
1_15.194	Lamp5 Pax6	Lamp5 Egln3_1	1	2	down	Cdon
1_15.195	Lamp5 Pax6	Lamp5 Egln3_1	1	2	down	Egfem1
1_15.196	Lamp5 Pax6	Lamp5 Egln3_1	1	2	down	Gpd1
1_15.197	Lamp5 Pax6	Lamp5 Egln3_1	1	2	down	Shisa6
1_15.198	Lamp5 Pax6	Lamp5 Egln3_1	1	2	down	March1
1_15.199	Lamp5 Pax6	Lamp5 Egln3_1	1	2	down	Kcnb2
1_15.200	Lamp5 Pax6	Lamp5 Egln3_1	1	2	down	Mob3b
1_15.201	Lamp5 Pax6	Lamp5 Egln3_1	1	2	down	Fam189a1
1_15.202	Lamp5 Pax6	Lamp5 Egln3_1	1	2	down	Sall1
1_15.203	Lamp5 Pax6	Lamp5 Egln3_1	1	2	down	Sostdc1
1_15.204	Lamp5 Pax6	Lamp5 Egln3_1	1	2	down	Sema6d
1_15.205	Lamp5 Pax6	Lamp5 Egln3_1	1	2	down	Cftr
1_15.206	Lamp5 Pax6	Lamp5 Egln3_1	1	2	down	Plxdc2
1_15.207	Lamp5 Pax6	Lamp5 Egln3_1	1	2	down	Frmd4b
1_15.208	Lamp5 Pax6	Lamp5 Egln3_1	1	2	down	Zbtb18
1_15.209	Lamp5 Pax6	Lamp5 Egln3_1	1	2	down	Trpc6
1_15.210	Lamp5 Pax6	Lamp5 Egln3_1	1	2	down	Man2a1
1_15.211	Lamp5 Pax6	Lamp5 Egln3_1	1	2	down	Kcnf1
1_15.212	Lamp5 Pax6	Lamp5 Egln3_1	1	2	down	Racgap1
1_15.213	Lamp5 Pax6	Lamp5 Egln3_1	1	2	down	Nrp2
1_15.214	Lamp5 Pax6	Lamp5 Egln3_1	1	2	down	A330008L17Rik
1_15.215	Lamp5 Pax6	Lamp5 Egln3_1	1	2	down	Nr2e1
1_15.216	Lamp5 Pax6	Lamp5 Egln3_1	1	2	down	Nudt4
1_15.217	Lamp5 Pax6	Lamp5 Egln3_1	1	2	down	Arhgap15
1_15.218	Lamp5 Pax6	Lamp5 Egln3_1	1	2	down	Plcxd3
1_15.219	Lamp5 Pax6	Lamp5 Egln3_1	1	2	down	Ryr3
1_15.220	Lamp5 Pax6	Lamp5 Egln3_1	1	2	down	4930590L20Rik
1_15.221	Lamp5 Pax6	Lamp5 Egln3_1	1	2	down	Tcerg1l
1_15.222	Lamp5 Pax6	Lamp5 Egln3_1	1	2	down	Cntn4
1_15.223	Lamp5 Pax6	Lamp5 Egln3_1	1	2	down	Synpr
1_15.224	Lamp5 Pax6	Lamp5 Egln3_1	1	2	down	Igf1
1_15.225	Lamp5 Pax6	Lamp5 Egln3_1	1	2	down	Pcdh15
1_15.226	Lamp5 Pax6	Lamp5 Egln3_1	1	2	down	Edil3
1_15.227	Lamp5 Pax6	Lamp5 Egln3_1	1	2	down	Pcp4
1_15.228	Lamp5 Pax6	Lamp5 Egln3_1	1	2	down	Wnt5a
1_15.229	Lamp5 Pax6	Lamp5 Egln3_1	1	2	down	Asic1
1_15.230	Lamp5 Pax6	Lamp5 Egln3_1	1	2	down	Slc24a3
1_15.231	Lamp5 Pax6	Lamp5 Egln3_1	1	2	down	B3gat1
1_15.232	Lamp5 Pax6	Lamp5 Egln3_1	1	2	down	Fam184b
1_15.233	Lamp5 Pax6	Lamp5 Egln3_1	1	2	down	Nell2
1_15.234	Lamp5 Pax6	Lamp5 Egln3_1	1	2	down	Shisa8
1_15.235	Lamp5 Pax6	Lamp5 Egln3_1	1	2	down	Grik4
1_15.236	Lamp5 Pax6	Lamp5 Egln3_1	1	2	down	Trhde
1_15.237	Lamp5 Pax6	Lamp5 Egln3_1	1	2	down	Caln1
1_15.238	Lamp5 Pax6	Lamp5 Egln3_1	1	2	down	Crh
1_15.239	Lamp5 Pax6	Lamp5 Egln3_1	1	2	down	Syndig1l
1_15.240	Lamp5 Pax6	Lamp5 Egln3_1	1	2	down	Galnt18
1_15.241	Lamp5 Pax6	Lamp5 Egln3_1	1	2	down	Cdh20
1_15.242	Lamp5 Pax6	Lamp5 Egln3_1	1	2	down	Vwc2l
1_15.243	Lamp5 Pax6	Lamp5 Egln3_1	1	2	down	G0s2
1_15.244	Lamp5 Pax6	Lamp5 Egln3_1	1	2	down	Lrrtm1
1_15.245	Lamp5 Pax6	Lamp5 Egln3_1	1	2	down	Pcsk1
1_15.246	Lamp5 Pax6	Lamp5 Egln3_1	1	2	down	Sidt1
1_15.247	Lamp5 Pax6	Lamp5 Egln3_1	1	2	down	Abtb2
1_15.248	Lamp5 Pax6	Lamp5 Egln3_1	1	2	down	Nt5dc2
1_15.249	Lamp5 Pax6	Lamp5 Egln3_1	1	2	down	Kcnc2
1_15.250	Lamp5 Pax6	Lamp5 Egln3_1	1	2	down	Cpne2
1_15.251	Lamp5 Pax6	Lamp5 Egln3_1	1	2	down	Pmepa1
1_15.252	Lamp5 Pax6	Lamp5 Egln3_1	1	2	down	Endod1
1_15.253	Lamp5 Pax6	Lamp5 Egln3_1	1	2	down	Mpped2
1_15.254	Lamp5 Pax6	Lamp5 Egln3_1	1	2	down	Pde8b
1_15.256	Lamp5 Pax6	Lamp5 Egln3_1	1	2	down	Gfra1
1_15.257	Lamp5 Pax6	Lamp5 Egln3_1	1	2	down	Pard6g
1_15.258	Lamp5 Pax6	Lamp5 Egln3_1	1	2	down	Pkib
1_15.259	Lamp5 Pax6	Lamp5 Egln3_1	1	2	down	Rab3b
1_15.260	Lamp5 Pax6	Lamp5 Egln3_1	1	2	down	Sntb1
1_15.261	Lamp5 Pax6	Lamp5 Egln3_1	1	2	down	Cd63
1_15.262	Lamp5 Pax6	Lamp5 Egln3_1	1	2	down	Prr16
1_16.1	Lamp5 Pax6	Lamp5 Egln3_1	1	2	up	Reln
1_16.2	Lamp5 Pax6	Lamp5 Egln3_1	1	2	up	Grik1
1_16.3	Lamp5 Pax6	Lamp5 Egln3_1	1	2	up	Pld5
1_16.4	Lamp5 Pax6	Lamp5 Egln3_1	1	2	up	Parm1
1_16.5	Lamp5 Pax6	Lamp5 Egln3_1	1	2	up	Pax6
1_16.6	Lamp5 Pax6	Lamp5 Egln3_1	1	2	up	Scrg1
1_16.7	Lamp5 Pax6	Lamp5 Egln3_1	1	2	up	Fmo1
1_16.8	Lamp5 Pax6	Lamp5 Egln3_1	1	2	up	Cplx3
1_16.9	Lamp5 Pax6	Lamp5 Egln3_1	1	2	up	Ano3
1_16.10	Lamp5 Pax6	Lamp5 Egln3_1	1	2	up	5730522E02Rik
1_16.11	Lamp5 Pax6	Lamp5 Egln3_1	1	2	up	Npsr1
1_16.12	Lamp5 Pax6	Lamp5 Egln3_1	1	2	up	Bcl11b
1_16.13	Lamp5 Pax6	Lamp5 Egln3_1	1	2	up	Unc5d
1_16.14	Lamp5 Pax6	Lamp5 Egln3_1	1	2	up	Cntnap5b
1_16.15	Lamp5 Pax6	Lamp5 Egln3_1	1	2	up	Colgalt2
1_16.16	Lamp5 Pax6	Lamp5 Egln3_1	1	2	up	4930509J09Rik
1_16.17	Lamp5 Pax6	Lamp5 Egln3_1	1	2	up	Ngf
1_16.18	Lamp5 Pax6	Lamp5 Egln3_1	1	2	up	B4galt6
1_16.19	Lamp5 Pax6	Lamp5 Egln3_1	1	2	up	Bcl11a
1_16.20	Lamp5 Pax6	Lamp5 Egln3_1	1	2	up	Srgap1
1_16.21	Lamp5 Pax6	Lamp5 Egln3_1	1	2	up	Coro6
1_16.22	Lamp5 Pax6	Lamp5 Egln3_1	1	2	up	Esrrg
1_16.23	Lamp5 Pax6	Lamp5 Egln3_1	1	2	up	Hcrtr2
1_16.24	Lamp5 Pax6	Lamp5 Egln3_1	1	2	up	Phactr2
1_16.25	Lamp5 Pax6	Lamp5 Egln3_1	1	2	up	Fstl1
1_16.26	Lamp5 Pax6	Lamp5 Egln3_1	1	2	up	Cxcl14
1_16.27	Lamp5 Pax6	Lamp5 Egln3_1	1	2	up	Adamtsl1
1_16.28	Lamp5 Pax6	Lamp5 Egln3_1	1	2	up	Zmat4
1_16.29	Lamp5 Pax6	Lamp5 Egln3_1	1	2	up	Adcy2
1_16.30	Lamp5 Pax6	Lamp5 Egln3_1	1	2	up	Tspan12
1_16.31	Lamp5 Pax6	Lamp5 Egln3_1	1	2	up	Flrt3
1_16.32	Lamp5 Pax6	Lamp5 Egln3_1	1	2	up	Ptpru
1_16.33	Lamp5 Pax6	Lamp5 Egln3_1	1	2	up	Eml1
1_16.34	Lamp5 Pax6	Lamp5 Egln3_1	1	2	up	Krt73
1_16.35	Lamp5 Pax6	Lamp5 Egln3_1	1	2	up	Piezo2
1_16.36	Lamp5 Pax6	Lamp5 Egln3_1	1	2	up	Tgfbi
1_16.37	Lamp5 Pax6	Lamp5 Egln3_1	1	2	up	Myo3b
1_16.38	Lamp5 Pax6	Lamp5 Egln3_1	1	2	up	Mmp17
1_16.39	Lamp5 Pax6	Lamp5 Egln3_1	1	2	up	Dcc
1_16.40	Lamp5 Pax6	Lamp5 Egln3_1	1	2	up	9530026P05Rik
1_16.41	Lamp5 Pax6	Lamp5 Egln3_1	1	2	up	Trpc7
1_16.42	Lamp5 Pax6	Lamp5 Egln3_1	1	2	up	Cbln2
1_16.43	Lamp5 Pax6	Lamp5 Egln3_1	1	2	up	Itga8
1_16.44	Lamp5 Pax6	Lamp5 Egln3_1	1	2	up	Vat1l
1_16.45	Lamp5 Pax6	Lamp5 Egln3_1	1	2	up	Fam20a
1_16.46	Lamp5 Pax6	Lamp5 Egln3_1	1	2	up	Kcnmb2
1_16.47	Lamp5 Pax6	Lamp5 Egln3_1	1	2	up	Lmo2
1_16.48	Lamp5 Pax6	Lamp5 Egln3_1	1	2	up	Prex2
1_16.49	Lamp5 Pax6	Lamp5 Egln3_1	1	2	up	B3glct
1_16.50	Lamp5 Pax6	Lamp5 Egln3_1	1	2	up	Cep112
1_16.51	Lamp5 Pax6	Lamp5 Egln3_1	1	2	up	Mro
1_16.52	Lamp5 Pax6	Lamp5 Egln3_1	1	2	up	Adamts6
1_16.53	Lamp5 Pax6	Lamp5 Egln3_1	1	2	up	Csgalnact1
1_16.54	Lamp5 Pax6	Lamp5 Egln3_1	1	2	up	Gabrd
1_16.55	Lamp5 Pax6	Lamp5 Egln3_1	1	2	up	Zmiz1os1
1_16.56	Lamp5 Pax6	Lamp5 Egln3_1	1	2	up	Plekhh2
1_16.57	Lamp5 Pax6	Lamp5 Egln3_1	1	2	up	Spock3
1_16.58	Lamp5 Pax6	Lamp5 Egln3_1	1	2	up	Teddm3
1_16.59	Lamp5 Pax6	Lamp5 Egln3_1	1	2	up	Fstl5
1_16.60	Lamp5 Pax6	Lamp5 Egln3_1	1	2	up	Pax6os1
1_16.61	Lamp5 Pax6	Lamp5 Egln3_1	1	2	up	Ptprg
1_16.62	Lamp5 Pax6	Lamp5 Egln3_1	1	2	up	Nr2f2
1_16.63	Lamp5 Pax6	Lamp5 Egln3_1	1	2	up	Rgs12
1_16.64	Lamp5 Pax6	Lamp5 Egln3_1	1	2	up	Brinp1
1_16.65	Lamp5 Pax6	Lamp5 Egln3_1	1	2	up	Ptn
1_16.66	Lamp5 Pax6	Lamp5 Egln3_1	1	2	up	Lamb1
1_16.67	Lamp5 Pax6	Lamp5 Egln3_1	1	2	up	Pdzrn3
1_16.68	Lamp5 Pax6	Lamp5 Egln3_1	1	2	up	Lamp5
1_16.69	Lamp5 Pax6	Lamp5 Egln3_1	1	2	up	Lin7a
1_16.70	Lamp5 Pax6	Lamp5 Egln3_1	1	2	up	Slc7a2
1_16.72	Lamp5 Pax6	Lamp5 Egln3_1	1	2	up	Itpr1
1_16.73	Lamp5 Pax6	Lamp5 Egln3_1	1	2	up	Cntn3
1_16.74	Lamp5 Pax6	Lamp5 Egln3_1	1	2	up	Dkk3
1_16.75	Lamp5 Pax6	Lamp5 Egln3_1	1	2	up	Gda
1_16.76	Lamp5 Pax6	Lamp5 Egln3_1	1	2	up	Runx2
1_16.77	Lamp5 Pax6	Lamp5 Egln3_1	1	2	up	Gfpt2
1_16.78	Lamp5 Pax6	Lamp5 Egln3_1	1	2	up	Fbxo32
1_16.79	Lamp5 Pax6	Lamp5 Egln3_1	1	2	up	Kirrel3
1_16.80	Lamp5 Pax6	Lamp5 Egln3_1	1	2	up	Lin28b
1_16.81	Lamp5 Pax6	Lamp5 Egln3_1	1	2	up	Gprin3
1_16.82	Lamp5 Pax6	Lamp5 Egln3_1	1	2	up	Fam19a1
1_16.83	Lamp5 Pax6	Lamp5 Egln3_1	1	2	down	St6galnac5
1_16.84	Lamp5 Pax6	Lamp5 Egln3_1	1	2	down	Mob3b
1_16.85	Lamp5 Pax6	Lamp5 Egln3_1	1	2	down	Plekhg1
1_16.86	Lamp5 Pax6	Lamp5 Egln3_1	1	2	down	Cntnap3
1_16.87	Lamp5 Pax6	Lamp5 Egln3_1	1	2	down	Cntn6
1_16.88	Lamp5 Pax6	Lamp5 Egln3_1	1	2	down	Fam196b
1_16.89	Lamp5 Pax6	Lamp5 Egln3_1	1	2	down	Nov
1_16.90	Lamp5 Pax6	Lamp5 Egln3_1	1	2	down	Prox1
1_16.91	Lamp5 Pax6	Lamp5 Egln3_1	1	2	down	Hs6st3
1_16.92	Lamp5 Pax6	Lamp5 Egln3_1	1	2	down	Sox5
1_16.93	Lamp5 Pax6	Lamp5 Egln3_1	1	2	down	Trpc4
1_16.94	Lamp5 Pax6	Lamp5 Egln3_1	1	2	down	Cdh8
1_16.95	Lamp5 Pax6	Lamp5 Egln3_1	1	2	down	Trp53i11
1_16.96	Lamp5 Pax6	Lamp5 Egln3_1	1	2	down	A330008L17Rik
1_16.97	Lamp5 Pax6	Lamp5 Egln3_1	1	2	down	Eda
1_16.98	Lamp5 Pax6	Lamp5 Egln3_1	1	2	down	Cdh12
1_16.99	Lamp5 Pax6	Lamp5 Egln3_1	1	2	down	Htr3a
1_16.100	Lamp5 Pax6	Lamp5 Egln3_1	1	2	down	Scml4
1_16.101	Lamp5 Pax6	Lamp5 Egln3_1	1	2	down	D030068K23Rik
1_16.102	Lamp5 Pax6	Lamp5 Egln3_1	1	2	down	Pde5a
1_16.103	Lamp5 Pax6	Lamp5 Egln3_1	1	2	down	Dusp10
1_16.104	Lamp5 Pax6	Lamp5 Egln3_1	1	2	down	Abtb2
1_16.105	Lamp5 Pax6	Lamp5 Egln3_1	1	2	down	Elfn1
1_16.106	Lamp5 Pax6	Lamp5 Egln3_1	1	2	down	Igsf21
1_16.107	Lamp5 Pax6	Lamp5 Egln3_1	1	2	down	Serpinf1
1_16.108	Lamp5 Pax6	Lamp5 Egln3_1	1	2	down	Megf11
1_16.109	Lamp5 Pax6	Lamp5 Egln3_1	1	2	down	Fam107a
1_16.110	Lamp5 Pax6	Lamp5 Egln3_1	1	2	down	Mt2
1_16.111	Lamp5 Pax6	Lamp5 Egln3_1	1	2	down	Pde1c
1_16.112	Lamp5 Pax6	Lamp5 Egln3_1	1	2	down	Sox5os4
1_16.113	Lamp5 Pax6	Lamp5 Egln3_1	1	2	down	Hunk
1_16.114	Lamp5 Pax6	Lamp5 Egln3_1	1	2	down	Wnt5b
1_16.115	Lamp5 Pax6	Lamp5 Egln3_1	1	2	down	Dcbld1
1_16.116	Lamp5 Pax6	Lamp5 Egln3_1	1	2	down	Kcnc2
1_16.117	Lamp5 Pax6	Lamp5 Egln3_1	1	2	down	Rapgef3
1_16.118	Lamp5 Pax6	Lamp5 Egln3_1	1	2	down	Sntg2
1_16.119	Lamp5 Pax6	Lamp5 Egln3_1	1	2	down	Clrn1
1_16.120	Lamp5 Pax6	Lamp5 Egln3_1	1	2	down	Pigk
1_16.121	Lamp5 Pax6	Lamp5 Egln3_1	1	2	down	Pcp4
1_16.122	Lamp5 Pax6	Lamp5 Egln3_1	1	2	down	Dgkg
1_16.123	Lamp5 Pax6	Lamp5 Egln3_1	1	2	down	Nt5dc2
1_16.124	Lamp5 Pax6	Lamp5 Egln3_1	1	2	down	Pcdh20
1_16.125	Lamp5 Pax6	Lamp5 Egln3_1	1	2	down	Dpf3
1_16.126	Lamp5 Pax6	Lamp5 Egln3_1	1	2	down	Cd24a
1_16.127	Lamp5 Pax6	Lamp5 Egln3_1	1	2	down	Plxna4
1_16.128	Lamp5 Pax6	Lamp5 Egln3_1	1	2	down	Thbs2
1_16.129	Lamp5 Pax6	Lamp5 Egln3_1	1	2	down	Cpne2
1_16.130	Lamp5 Pax6	Lamp5 Egln3_1	1	2	down	Rgs16
1_16.131	Lamp5 Pax6	Lamp5 Egln3_1	1	2	down	Plod2
1_16.132	Lamp5 Pax6	Lamp5 Egln3_1	1	2	down	Shisa8
1_16.133	Lamp5 Pax6	Lamp5 Egln3_1	1	2	down	Kcnb2
1_16.134	Lamp5 Pax6	Lamp5 Egln3_1	1	2	down	Intu
1_16.135	Lamp5 Pax6	Lamp5 Egln3_1	1	2	down	Slc9a2
1_16.136	Lamp5 Pax6	Lamp5 Egln3_1	1	2	down	Kcnf1
1_16.137	Lamp5 Pax6	Lamp5 Egln3_1	1	2	down	Rtn4rl1
1_16.138	Lamp5 Pax6	Lamp5 Egln3_1	1	2	down	Htr2c
1_16.139	Lamp5 Pax6	Lamp5 Egln3_1	1	2	down	Ptpre
1_16.140	Lamp5 Pax6	Lamp5 Egln3_1	1	2	down	Spon1
1_16.141	Lamp5 Pax6	Lamp5 Egln3_1	1	2	down	Cntn4
1_16.142	Lamp5 Pax6	Lamp5 Egln3_1	1	2	down	Enpp2
1_16.143	Lamp5 Pax6	Lamp5 Egln3_1	1	2	down	Pcdh15
1_16.144	Lamp5 Pax6	Lamp5 Egln3_1	1	2	down	Brinp3
1_16.145	Lamp5 Pax6	Lamp5 Egln3_1	1	2	down	Calcrl
1_16.146	Lamp5 Pax6	Lamp5 Egln3_1	1	2	down	Egfem1
1_16.147	Lamp5 Pax6	Lamp5 Egln3_1	1	2	down	Cacng5
1_16.148	Lamp5 Pax6	Lamp5 Egln3_1	1	2	down	Sez6
1_16.149	Lamp5 Pax6	Lamp5 Egln3_1	1	2	down	Kcnh1
1_16.150	Lamp5 Pax6	Lamp5 Egln3_1	1	2	down	Galnt18
1_16.151	Lamp5 Pax6	Lamp5 Egln3_1	1	2	down	Fxyd6
1_16.152	Lamp5 Pax6	Lamp5 Egln3_1	1	2	down	Shisa6
1_16.153	Lamp5 Pax6	Lamp5 Egln3_1	1	2	down	Dennd2a
1_16.154	Lamp5 Pax6	Lamp5 Egln3_1	1	2	down	Prkd3
1_16.155	Lamp5 Pax6	Lamp5 Egln3_1	1	2	down	Tmem150c
1_16.157	Lamp5 Pax6	Lamp5 Egln3_1	1	2	down	Emp2
1_16.158	Lamp5 Pax6	Lamp5 Egln3_1	1	2	down	Pkp4
1_16.159	Lamp5 Pax6	Lamp5 Egln3_1	1	2	down	Frmd4b
1_16.160	Lamp5 Pax6	Lamp5 Egln3_1	1	2	down	Tiam2
1_16.161	Lamp5 Pax6	Lamp5 Egln3_1	1	2	down	Glce
1_16.162	Lamp5 Pax6	Lamp5 Egln3_1	1	2	down	Vwc2l
1_16.163	Lamp5 Pax6	Lamp5 Egln3_1	1	2	down	G0s2
1_16.164	Lamp5 Pax6	Lamp5 Egln3_1	1	2	down	Tenm3
1_16.165	Lamp5 Pax6	Lamp5 Egln3_1	1	2	down	Grik3
1_16.166	Lamp5 Pax6	Lamp5 Egln3_1	1	2	down	Cntnap4
1_16.167	Lamp5 Pax6	Lamp5 Egln3_1	1	2	down	Pcsk5
1_16.168	Lamp5 Pax6	Lamp5 Egln3_1	1	2	down	Bmper
1_16.169	Lamp5 Pax6	Lamp5 Egln3_1	1	2	down	Tmtc4
1_16.170	Lamp5 Pax6	Lamp5 Egln3_1	1	2	down	Me1
1_16.171	Lamp5 Pax6	Lamp5 Egln3_1	1	2	down	Unc5a
1_16.172	Lamp5 Pax6	Lamp5 Egln3_1	1	2	down	Htr1f
1_17.1	Lamp5 Pax6	Lamp5 Egln3_1	1	2	up	Reln
1_17.2	Lamp5 Pax6	Lamp5 Egln3_1	1	2	up	Pax6
1_17.3	Lamp5 Pax6	Lamp5 Egln3_1	1	2	up	Grik1
1_17.4	Lamp5 Pax6	Lamp5 Egln3_1	1	2	up	Npsr1
1_17.5	Lamp5 Pax6	Lamp5 Egln3_1	1	2	up	Ano3
1_17.6	Lamp5 Pax6	Lamp5 Egln3_1	1	2	up	Sncaip
1_17.7	Lamp5 Pax6	Lamp5 Egln3_1	1	2	up	Colgalt2
1_17.8	Lamp5 Pax6	Lamp5 Egln3_1	1	2	up	Npas1
1_17.9	Lamp5 Pax6	Lamp5 Egln3_1	1	2	up	Cntnap5b
1_17.10	Lamp5 Pax6	Lamp5 Egln3_1	1	2	up	Rapgef5
1_17.11	Lamp5 Pax6	Lamp5 Egln3_1	1	2	up	9530059O14Rik
1_17.12	Lamp5 Pax6	Lamp5 Egln3_1	1	2	up	Phactr2
1_17.13	Lamp5 Pax6	Lamp5 Egln3_1	1	2	up	Scrg1
1_17.14	Lamp5 Pax6	Lamp5 Egln3_1	1	2	up	Cxcl14
1_17.15	Lamp5 Pax6	Lamp5 Egln3_1	1	2	up	A230006K03Rik
1_17.16	Lamp5 Pax6	Lamp5 Egln3_1	1	2	up	Tspan12
1_17.17	Lamp5 Pax6	Lamp5 Egln3_1	1	2	up	Vat1l
1_17.18	Lamp5 Pax6	Lamp5 Egln3_1	1	2	up	4930509J09Rik
1_17.19	Lamp5 Pax6	Lamp5 Egln3_1	1	2	up	Rbms1
1_17.20	Lamp5 Pax6	Lamp5 Egln3_1	1	2	up	Krt73
1_17.21	Lamp5 Pax6	Lamp5 Egln3_1	1	2	up	Tgfbi
1_17.22	Lamp5 Pax6	Lamp5 Egln3_1	1	2	up	Sdk2
1_17.23	Lamp5 Pax6	Lamp5 Egln3_1	1	2	up	Egln3
1_17.24	Lamp5 Pax6	Lamp5 Egln3_1	1	2	up	Piezo2
1_17.25	Lamp5 Pax6	Lamp5 Egln3_1	1	2	up	Pld5
1_17.26	Lamp5 Pax6	Lamp5 Egln3_1	1	2	up	Mcc
1_17.27	Lamp5 Pax6	Lamp5 Egln3_1	1	2	up	Nr2f2
1_17.28	Lamp5 Pax6	Lamp5 Egln3_1	1	2	up	Adcy2
1_17.29	Lamp5 Pax6	Lamp5 Egln3_1	1	2	up	9530026P05Rik
1_17.30	Lamp5 Pax6	Lamp5 Egln3_1	1	2	up	Dkk3
1_17.31	Lamp5 Pax6	Lamp5 Egln3_1	1	2	up	Cntnap4
1_17.32	Lamp5 Pax6	Lamp5 Egln3_1	1	2	up	Ptpru
1_17.33	Lamp5 Pax6	Lamp5 Egln3_1	1	2	up	Prex2
1_17.34	Lamp5 Pax6	Lamp5 Egln3_1	1	2	up	Adamts6
1_17.35	Lamp5 Pax6	Lamp5 Egln3_1	1	2	up	Grb14
1_17.36	Lamp5 Pax6	Lamp5 Egln3_1	1	2	up	Tmem196
1_17.37	Lamp5 Pax6	Lamp5 Egln3_1	1	2	up	Col14a1
1_17.38	Lamp5 Pax6	Lamp5 Egln3_1	1	2	up	Ralyl
1_17.39	Lamp5 Pax6	Lamp5 Egln3_1	1	2	up	Pex5l
1_17.40	Lamp5 Pax6	Lamp5 Egln3_1	1	2	up	Chrna7
1_17.41	Lamp5 Pax6	Lamp5 Egln3_1	1	2	up	Kcnq3
1_17.42	Lamp5 Pax6	Lamp5 Egln3_1	1	2	up	Lrfn5
1_17.43	Lamp5 Pax6	Lamp5 Egln3_1	1	2	up	Neto1
1_17.44	Lamp5 Pax6	Lamp5 Egln3_1	1	2	up	Pde1a
1_17.45	Lamp5 Pax6	Lamp5 Egln3_1	1	2	up	Plcl1
1_17.46	Lamp5 Pax6	Lamp5 Egln3_1	1	2	up	Cntnap5c
1_17.47	Lamp5 Pax6	Lamp5 Egln3_1	1	2	up	Cdh9
1_17.48	Lamp5 Pax6	Lamp5 Egln3_1	1	2	up	Me3
1_17.49	Lamp5 Pax6	Lamp5 Egln3_1	1	2	up	Parm1
1_17.50	Lamp5 Pax6	Lamp5 Egln3_1	1	2	up	Neto2
1_17.51	Lamp5 Pax6	Lamp5 Egln3_1	1	2	up	Kirrel3
1_17.52	Lamp5 Pax6	Lamp5 Egln3_1	1	2	up	Enox2
1_17.53	Lamp5 Pax6	Lamp5 Egln3_1	1	2	up	Cacng4
1_17.54	Lamp5 Pax6	Lamp5 Egln3_1	1	2	up	Btbd11
1_17.55	Lamp5 Pax6	Lamp5 Egln3_1	1	2	up	B4galt6
1_17.56	Lamp5 Pax6	Lamp5 Egln3_1	1	2	up	Dcc
1_17.57	Lamp5 Pax6	Lamp5 Egln3_1	1	2	up	Fstl1
1_17.58	Lamp5 Pax6	Lamp5 Egln3_1	1	2	up	Khdrbs2
1_17.59	Lamp5 Pax6	Lamp5 Egln3_1	1	2	up	B3glct
1_17.60	Lamp5 Pax6	Lamp5 Egln3_1	1	2	up	Dpysl3
1_17.61	Lamp5 Pax6	Lamp5 Egln3_1	1	2	up	Kctd12
1_17.62	Lamp5 Pax6	Lamp5 Egln3_1	1	2	up	Sh3kbp1
1_17.63	Lamp5 Pax6	Lamp5 Egln3_1	1	2	up	Wls
1_17.64	Lamp5 Pax6	Lamp5 Egln3_1	1	2	up	Zfp618
1_17.65	Lamp5 Pax6	Lamp5 Egln3_1	1	2	up	Mro
1_17.66	Lamp5 Pax6	Lamp5 Egln3_1	1	2	up	Gprin3
1_17.67	Lamp5 Pax6	Lamp5 Egln3_1	1	2	up	Ccdc88c
1_17.68	Lamp5 Pax6	Lamp5 Egln3_1	1	2	down	Plekhg1
1_17.69	Lamp5 Pax6	Lamp5 Egln3_1	1	2	down	Egfr
1_17.70	Lamp5 Pax6	Lamp5 Egln3_1	1	2	down	Nov
1_17.71	Lamp5 Pax6	Lamp5 Egln3_1	1	2	down	Vwc2l
1_17.72	Lamp5 Pax6	Lamp5 Egln3_1	1	2	down	Cntnap3
1_17.73	Lamp5 Pax6	Lamp5 Egln3_1	1	2	down	A330008L17Rik
1_17.74	Lamp5 Pax6	Lamp5 Egln3_1	1	2	down	Caln1
1_17.75	Lamp5 Pax6	Lamp5 Egln3_1	1	2	down	Sox5
1_17.76	Lamp5 Pax6	Lamp5 Egln3_1	1	2	down	Efna5
1_17.77	Lamp5 Pax6	Lamp5 Egln3_1	1	2	down	Cntn6
1_17.78	Lamp5 Pax6	Lamp5 Egln3_1	1	2	down	Arhgef28
1_17.79	Lamp5 Pax6	Lamp5 Egln3_1	1	2	down	Dusp10
1_17.80	Lamp5 Pax6	Lamp5 Egln3_1	1	2	down	Cdh8
1_17.81	Lamp5 Pax6	Lamp5 Egln3_1	1	2	down	Pde5a
1_17.82	Lamp5 Pax6	Lamp5 Egln3_1	1	2	down	St6galnac5
1_17.83	Lamp5 Pax6	Lamp5 Egln3_1	1	2	down	Tox
1_17.84	Lamp5 Pax6	Lamp5 Egln3_1	1	2	down	Sv2c
1_17.85	Lamp5 Pax6	Lamp5 Egln3_1	1	2	down	Prox1
1_17.86	Lamp5 Pax6	Lamp5 Egln3_1	1	2	down	Hs3st4
1_17.87	Lamp5 Pax6	Lamp5 Egln3_1	1	2	down	Car4
1_17.88	Lamp5 Pax6	Lamp5 Egln3_1	1	2	down	Fam19a2
1_17.89	Lamp5 Pax6	Lamp5 Egln3_1	1	2	down	Irs1
1_17.90	Lamp5 Pax6	Lamp5 Egln3_1	1	2	down	Ptpre
1_17.91	Lamp5 Pax6	Lamp5 Egln3_1	1	2	down	Cdh6
1_17.92	Lamp5 Pax6	Lamp5 Egln3_1	1	2	down	Ahrr
1_17.93	Lamp5 Pax6	Lamp5 Egln3_1	1	2	down	Drd2
1_17.94	Lamp5 Pax6	Lamp5 Egln3_1	1	2	down	Kit
1_17.95	Lamp5 Pax6	Lamp5 Egln3_1	1	2	down	Npy
1_17.96	Lamp5 Pax6	Lamp5 Egln3_1	1	2	down	Arid5a
1_17.97	Lamp5 Pax6	Lamp5 Egln3_1	1	2	down	Fam184b
1_17.98	Lamp5 Pax6	Lamp5 Egln3_1	1	2	down	Cdh12
1_17.99	Lamp5 Pax6	Lamp5 Egln3_1	1	2	down	Crispld1
1_17.100	Lamp5 Pax6	Lamp5 Egln3_1	1	2	down	Intu
1_17.101	Lamp5 Pax6	Lamp5 Egln3_1	1	2	down	Sema5a
1_17.102	Lamp5 Pax6	Lamp5 Egln3_1	1	2	down	Tox2
1_17.103	Lamp5 Pax6	Lamp5 Egln3_1	1	2	down	Npas2
1_17.104	Lamp5 Pax6	Lamp5 Egln3_1	1	2	down	Kcnip2
1_17.105	Lamp5 Pax6	Lamp5 Egln3_1	1	2	down	Pard3
1_17.106	Lamp5 Pax6	Lamp5 Egln3_1	1	2	down	Cnih3
1_17.107	Lamp5 Pax6	Lamp5 Egln3_1	1	2	down	D030068K23Rik
1_17.108	Lamp5 Pax6	Lamp5 Egln3_1	1	2	down	Tmem200a
1_17.109	Lamp5 Pax6	Lamp5 Egln3_1	1	2	down	Htr1f
1_17.110	Lamp5 Pax6	Lamp5 Egln3_1	1	2	down	Camk2d
1_17.111	Lamp5 Pax6	Lamp5 Egln3_1	1	2	down	Pcdh15
1_17.112	Lamp5 Pax6	Lamp5 Egln3_1	1	2	down	Il1rap
1_17.113	Lamp5 Pax6	Lamp5 Egln3_1	1	2	down	Grk5
1_17.114	Lamp5 Pax6	Lamp5 Egln3_1	1	2	down	Slc24a3
1_17.115	Lamp5 Pax6	Lamp5 Egln3_1	1	2	down	Alk
1_17.116	Lamp5 Pax6	Lamp5 Egln3_1	1	2	down	Dgkg
1_17.117	Lamp5 Pax6	Lamp5 Egln3_1	1	2	down	Mob3b
1_17.118	Lamp5 Pax6	Lamp5 Egln3_1	1	2	down	Il1r1
1_17.119	Lamp5 Pax6	Lamp5 Egln3_1	1	2	down	Ap1s2
1_17.120	Lamp5 Pax6	Lamp5 Egln3_1	1	2	down	Chrna5
1_17.121	Lamp5 Pax6	Lamp5 Egln3_1	1	2	down	Pde1c
1_17.122	Lamp5 Pax6	Lamp5 Egln3_1	1	2	down	Fam212b
1_17.123	Lamp5 Pax6	Lamp5 Egln3_1	1	2	down	Plch2
1_17.124	Lamp5 Pax6	Lamp5 Egln3_1	1	2	down	Stxbp6
1_17.125	Lamp5 Pax6	Lamp5 Egln3_1	1	2	down	Mtus1
1_17.126	Lamp5 Pax6	Lamp5 Egln3_1	1	2	down	Dbp
1_17.127	Lamp5 Pax6	Lamp5 Egln3_1	1	2	down	Tenm3
1_17.128	Lamp5 Pax6	Lamp5 Egln3_1	1	2	down	Pde8b
1_17.129	Lamp5 Pax6	Lamp5 Egln3_1	1	2	down	Fam189a1
1_17.130	Lamp5 Pax6	Lamp5 Egln3_1	1	2	down	Sox5os4
1_18.1	Lamp5 Pax6	Lamp5 Egln3_1	1	2	up	Col14a1
1_18.2	Lamp5 Pax6	Lamp5 Egln3_1	1	2	up	Grik1
1_18.3	Lamp5 Pax6	Lamp5 Egln3_1	1	2	up	Reln
1_18.4	Lamp5 Pax6	Lamp5 Egln3_1	1	2	up	Adamtsl1
1_18.5	Lamp5 Pax6	Lamp5 Egln3_1	1	2	up	Crtac1
1_18.6	Lamp5 Pax6	Lamp5 Egln3_1	1	2	up	Coro6
1_18.7	Lamp5 Pax6	Lamp5 Egln3_1	1	2	up	Pax6
1_18.8	Lamp5 Pax6	Lamp5 Egln3_1	1	2	up	Tnfaip8l3
1_18.9	Lamp5 Pax6	Lamp5 Egln3_1	1	2	up	Dpy19l1
1_18.10	Lamp5 Pax6	Lamp5 Egln3_1	1	2	up	Unc5d
1_18.11	Lamp5 Pax6	Lamp5 Egln3_1	1	2	up	Bcl11b
1_18.12	Lamp5 Pax6	Lamp5 Egln3_1	1	2	up	Vwc2
1_18.13	Lamp5 Pax6	Lamp5 Egln3_1	1	2	up	Nos1ap
1_18.14	Lamp5 Pax6	Lamp5 Egln3_1	1	2	up	Chn2
1_18.15	Lamp5 Pax6	Lamp5 Egln3_1	1	2	up	Kcns3
1_18.16	Lamp5 Pax6	Lamp5 Egln3_1	1	2	up	Rapgef5
1_18.17	Lamp5 Pax6	Lamp5 Egln3_1	1	2	up	Scrg1
1_18.18	Lamp5 Pax6	Lamp5 Egln3_1	1	2	up	Fmo1
1_18.19	Lamp5 Pax6	Lamp5 Egln3_1	1	2	up	Chrna7
1_18.20	Lamp5 Pax6	Lamp5 Egln3_1	1	2	up	Cplx3
1_18.21	Lamp5 Pax6	Lamp5 Egln3_1	1	2	up	Ano3
1_18.22	Lamp5 Pax6	Lamp5 Egln3_1	1	2	up	Me3
1_18.23	Lamp5 Pax6	Lamp5 Egln3_1	1	2	up	Neto2
1_18.24	Lamp5 Pax6	Lamp5 Egln3_1	1	2	up	Ak5
1_18.25	Lamp5 Pax6	Lamp5 Egln3_1	1	2	up	Inpp4b
1_18.26	Lamp5 Pax6	Lamp5 Egln3_1	1	2	up	Sgcd
1_18.27	Lamp5 Pax6	Lamp5 Egln3_1	1	2	up	Tspan12
1_18.28	Lamp5 Pax6	Lamp5 Egln3_1	1	2	up	Runx2
1_18.29	Lamp5 Pax6	Lamp5 Egln3_1	1	2	up	A230006K03Rik
1_18.30	Lamp5 Pax6	Lamp5 Egln3_1	1	2	up	Zfp462
1_18.31	Lamp5 Pax6	Lamp5 Egln3_1	1	2	up	Vat1l
1_18.32	Lamp5 Pax6	Lamp5 Egln3_1	1	2	up	Wipf3
1_18.33	Lamp5 Pax6	Lamp5 Egln3_1	1	2	up	Pag1
1_18.34	Lamp5 Pax6	Lamp5 Egln3_1	1	2	up	Lix1
1_18.35	Lamp5 Pax6	Lamp5 Egln3_1	1	2	up	B3glct
1_18.36	Lamp5 Pax6	Lamp5 Egln3_1	1	2	up	Rbms1
1_18.37	Lamp5 Pax6	Lamp5 Egln3_1	1	2	up	Nxph1
1_18.38	Lamp5 Pax6	Lamp5 Egln3_1	1	2	up	Npsr1
1_18.39	Lamp5 Pax6	Lamp5 Egln3_1	1	2	up	Maml2
1_18.40	Lamp5 Pax6	Lamp5 Egln3_1	1	2	up	Ror1
1_18.41	Lamp5 Pax6	Lamp5 Egln3_1	1	2	up	Kirrel3
1_18.42	Lamp5 Pax6	Lamp5 Egln3_1	1	2	up	Colgalt2
1_18.43	Lamp5 Pax6	Lamp5 Egln3_1	1	2	up	Npas1
1_18.44	Lamp5 Pax6	Lamp5 Egln3_1	1	2	up	Cd34
1_18.45	Lamp5 Pax6	Lamp5 Egln3_1	1	2	up	Cntnap4
1_18.46	Lamp5 Pax6	Lamp5 Egln3_1	1	2	up	Galnt10
1_18.47	Lamp5 Pax6	Lamp5 Egln3_1	1	2	up	Fstl1
1_18.48	Lamp5 Pax6	Lamp5 Egln3_1	1	2	up	Phactr2
1_18.49	Lamp5 Pax6	Lamp5 Egln3_1	1	2	up	Grb14
1_18.50	Lamp5 Pax6	Lamp5 Egln3_1	1	2	up	Cpne6
1_18.51	Lamp5 Pax6	Lamp5 Egln3_1	1	2	up	Frem1
1_18.52	Lamp5 Pax6	Lamp5 Egln3_1	1	2	up	Dio2
1_18.53	Lamp5 Pax6	Lamp5 Egln3_1	1	2	up	Cntn3
1_18.54	Lamp5 Pax6	Lamp5 Egln3_1	1	2	up	Pde1a
1_18.55	Lamp5 Pax6	Lamp5 Egln3_1	1	2	up	Tmem176b
1_18.56	Lamp5 Pax6	Lamp5 Egln3_1	1	2	up	9530059O14Rik
1_18.57	Lamp5 Pax6	Lamp5 Egln3_1	1	2	up	Mcc
1_18.58	Lamp5 Pax6	Lamp5 Egln3_1	1	2	up	Mmp17
1_18.59	Lamp5 Pax6	Lamp5 Egln3_1	1	2	up	Trpc5
1_18.60	Lamp5 Pax6	Lamp5 Egln3_1	1	2	up	Ngf
1_18.61	Lamp5 Pax6	Lamp5 Egln3_1	1	2	up	B3gat2
1_18.62	Lamp5 Pax6	Lamp5 Egln3_1	1	2	up	Fxyd7
1_18.63	Lamp5 Pax6	Lamp5 Egln3_1	1	2	up	Nrsn2
1_18.64	Lamp5 Pax6	Lamp5 Egln3_1	1	2	up	Itpr1
1_18.65	Lamp5 Pax6	Lamp5 Egln3_1	1	2	up	Dkk3
1_18.66	Lamp5 Pax6	Lamp5 Egln3_1	1	2	up	Gpr63
1_18.67	Lamp5 Pax6	Lamp5 Egln3_1	1	2	up	Pdzrn3
1_18.68	Lamp5 Pax6	Lamp5 Egln3_1	1	2	up	Cux2
1_18.69	Lamp5 Pax6	Lamp5 Egln3_1	1	2	up	Ptpru
1_18.70	Lamp5 Pax6	Lamp5 Egln3_1	1	2	up	Tmem132d
1_18.71	Lamp5 Pax6	Lamp5 Egln3_1	1	2	up	Csgalnact1
1_18.72	Lamp5 Pax6	Lamp5 Egln3_1	1	2	up	Lin7a
1_18.73	Lamp5 Pax6	Lamp5 Egln3_1	1	2	up	Krt73
1_18.74	Lamp5 Pax6	Lamp5 Egln3_1	1	2	up	Tgfbi
1_18.75	Lamp5 Pax6	Lamp5 Egln3_1	1	2	up	Piezo2
1_18.76	Lamp5 Pax6	Lamp5 Egln3_1	1	2	up	Id2
1_18.77	Lamp5 Pax6	Lamp5 Egln3_1	1	2	up	Sdk2
1_18.78	Lamp5 Pax6	Lamp5 Egln3_1	1	2	up	Eps8
1_18.79	Lamp5 Pax6	Lamp5 Egln3_1	1	2	up	Golm1
1_18.80	Lamp5 Pax6	Lamp5 Egln3_1	1	2	up	Ctxn1
1_18.81	Lamp5 Pax6	Lamp5 Egln3_1	1	2	up	Sncaip
1_18.82	Lamp5 Pax6	Lamp5 Egln3_1	1	2	up	Enox2
1_18.83	Lamp5 Pax6	Lamp5 Egln3_1	1	2	up	9530026P05Rik
1_18.84	Lamp5 Pax6	Lamp5 Egln3_1	1	2	up	St6gal1
1_18.85	Lamp5 Pax6	Lamp5 Egln3_1	1	2	up	Egln3
1_18.86	Lamp5 Pax6	Lamp5 Egln3_1	1	2	up	Spats2l
1_18.87	Lamp5 Pax6	Lamp5 Egln3_1	1	2	up	Arhgef6
1_18.88	Lamp5 Pax6	Lamp5 Egln3_1	1	2	up	Fam20a
1_18.89	Lamp5 Pax6	Lamp5 Egln3_1	1	2	up	Ramp1
1_18.90	Lamp5 Pax6	Lamp5 Egln3_1	1	2	up	Prex2
1_18.91	Lamp5 Pax6	Lamp5 Egln3_1	1	2	up	Lamp5
1_18.92	Lamp5 Pax6	Lamp5 Egln3_1	1	2	up	Wscd2
1_18.94	Lamp5 Pax6	Lamp5 Egln3_1	1	2	up	Ptprr
1_18.95	Lamp5 Pax6	Lamp5 Egln3_1	1	2	up	Syt16
1_18.96	Lamp5 Pax6	Lamp5 Egln3_1	1	2	up	Adamts6
1_18.97	Lamp5 Pax6	Lamp5 Egln3_1	1	2	up	Trim62
1_18.98	Lamp5 Pax6	Lamp5 Egln3_1	1	2	up	Ntn4
1_18.99	Lamp5 Pax6	Lamp5 Egln3_1	1	2	up	Lhfpl3
1_18.100	Lamp5 Pax6	Lamp5 Egln3_1	1	2	up	Cdh18
1_18.101	Lamp5 Pax6	Lamp5 Egln3_1	1	2	up	Ipcef1
1_18.102	Lamp5 Pax6	Lamp5 Egln3_1	1	2	up	Sv2b
1_18.103	Lamp5 Pax6	Lamp5 Egln3_1	1	2	up	Bmp3
1_18.104	Lamp5 Pax6	Lamp5 Egln3_1	1	2	up	Mro
1_18.105	Lamp5 Pax6	Lamp5 Egln3_1	1	2	up	Map2k6
1_18.106	Lamp5 Pax6	Lamp5 Egln3_1	1	2	up	Cep112
1_18.107	Lamp5 Pax6	Lamp5 Egln3_1	1	2	up	Ralyl
1_18.108	Lamp5 Pax6	Lamp5 Egln3_1	1	2	up	Ptprm
1_18.109	Lamp5 Pax6	Lamp5 Egln3_1	1	2	up	Pex5l
1_18.110	Lamp5 Pax6	Lamp5 Egln3_1	1	2	up	Necab1
1_18.111	Lamp5 Pax6	Lamp5 Egln3_1	1	2	up	Teddm3
1_18.112	Lamp5 Pax6	Lamp5 Egln3_1	1	2	up	Neto1
1_18.113	Lamp5 Pax6	Lamp5 Egln3_1	1	2	up	Pax6os1
1_18.114	Lamp5 Pax6	Lamp5 Egln3_1	1	2	up	Pld5
1_18.115	Lamp5 Pax6	Lamp5 Egln3_1	1	2	up	Rasgrf2
1_18.116	Lamp5 Pax6	Lamp5 Egln3_1	1	2	up	Mctp1
1_18.118	Lamp5 Pax6	Lamp5 Egln3_1	1	2	up	Cdh9
1_18.119	Lamp5 Pax6	Lamp5 Egln3_1	1	2	up	5730522E02Rik
1_18.120	Lamp5 Pax6	Lamp5 Egln3_1	1	2	up	Nr2f2
1_18.121	Lamp5 Pax6	Lamp5 Egln3_1	1	2	up	Ptn
1_18.122	Lamp5 Pax6	Lamp5 Egln3_1	1	2	up	Sorl1
1_18.123	Lamp5 Pax6	Lamp5 Egln3_1	1	2	up	Rcn1
1_18.124	Lamp5 Pax6	Lamp5 Egln3_1	1	2	up	Ifi27
1_18.125	Lamp5 Pax6	Lamp5 Egln3_1	1	2	up	Srgap1
1_18.126	Lamp5 Pax6	Lamp5 Egln3_1	1	2	up	Adamts17
1_18.127	Lamp5 Pax6	Lamp5 Egln3_1	1	2	up	Parm1
1_18.128	Lamp5 Pax6	Lamp5 Egln3_1	1	2	up	Ntng1
1_18.129	Lamp5 Pax6	Lamp5 Egln3_1	1	2	up	Slc7a2
1_18.131	Lamp5 Pax6	Lamp5 Egln3_1	1	2	up	Ogfrl1
1_18.132	Lamp5 Pax6	Lamp5 Egln3_1	1	2	up	Sulf2
1_18.133	Lamp5 Pax6	Lamp5 Egln3_1	1	2	up	Cachd1
1_18.134	Lamp5 Pax6	Lamp5 Egln3_1	1	2	up	Trpm3
1_18.135	Lamp5 Pax6	Lamp5 Egln3_1	1	2	up	Psd3
1_18.137	Lamp5 Pax6	Lamp5 Egln3_1	1	2	up	Fgf10
1_18.138	Lamp5 Pax6	Lamp5 Egln3_1	1	2	up	BC030500
1_18.140	Lamp5 Pax6	Lamp5 Egln3_1	1	2	up	Wls
1_18.141	Lamp5 Pax6	Lamp5 Egln3_1	1	2	up	Plcl1
1_18.142	Lamp5 Pax6	Lamp5 Egln3_1	1	2	up	Cdh24
1_18.143	Lamp5 Pax6	Lamp5 Egln3_1	1	2	up	Fbxo32
1_18.144	Lamp5 Pax6	Lamp5 Egln3_1	1	2	up	Fjx1
1_18.146	Lamp5 Pax6	Lamp5 Egln3_1	1	2	up	Rwdd3
1_18.147	Lamp5 Pax6	Lamp5 Egln3_1	1	2	up	Tshz1
1_18.148	Lamp5 Pax6	Lamp5 Egln3_1	1	2	up	Zmiz1os1
1_18.149	Lamp5 Pax6	Lamp5 Egln3_1	1	2	up	Gabra5
1_18.150	Lamp5 Pax6	Lamp5 Egln3_1	1	2	up	Slc16a10
1_18.152	Lamp5 Pax6	Lamp5 Egln3_1	1	2	up	Kcnk9
1_18.153	Lamp5 Pax6	Lamp5 Egln3_1	1	2	up	Snx7
1_18.154	Lamp5 Pax6	Lamp5 Egln3_1	1	2	up	Foxo1
1_18.156	Lamp5 Pax6	Lamp5 Egln3_1	1	2	up	Fam19a1
1_18.158	Lamp5 Pax6	Lamp5 Egln3_1	1	2	up	Ccdc88c
1_18.159	Lamp5 Pax6	Lamp5 Egln3_1	1	2	up	Sema6d
1_18.160	Lamp5 Pax6	Lamp5 Egln3_1	1	2	up	Iqgap2
1_18.161	Lamp5 Pax6	Lamp5 Egln3_1	1	2	up	Ptprf
1_18.162	Lamp5 Pax6	Lamp5 Egln3_1	1	2	down	Vip
1_18.163	Lamp5 Pax6	Lamp5 Egln3_1	1	2	down	Tac2
1_18.164	Lamp5 Pax6	Lamp5 Egln3_1	1	2	down	Vwc2l
1_18.165	Lamp5 Pax6	Lamp5 Egln3_1	1	2	down	Cdh6
1_18.166	Lamp5 Pax6	Lamp5 Egln3_1	1	2	down	Fam19a2
1_18.167	Lamp5 Pax6	Lamp5 Egln3_1	1	2	down	Car4
1_18.168	Lamp5 Pax6	Lamp5 Egln3_1	1	2	down	Htr2c
1_18.169	Lamp5 Pax6	Lamp5 Egln3_1	1	2	down	Serpine2
1_18.170	Lamp5 Pax6	Lamp5 Egln3_1	1	2	down	Egfr
1_18.171	Lamp5 Pax6	Lamp5 Egln3_1	1	2	down	Nov
1_18.172	Lamp5 Pax6	Lamp5 Egln3_1	1	2	down	Trpc6
1_18.173	Lamp5 Pax6	Lamp5 Egln3_1	1	2	down	Ano4
1_18.174	Lamp5 Pax6	Lamp5 Egln3_1	1	2	down	Crh
1_18.175	Lamp5 Pax6	Lamp5 Egln3_1	1	2	down	Hs6st3
1_18.176	Lamp5 Pax6	Lamp5 Egln3_1	1	2	down	Prox1
1_18.177	Lamp5 Pax6	Lamp5 Egln3_1	1	2	down	Caln1
1_18.178	Lamp5 Pax6	Lamp5 Egln3_1	1	2	down	Cenpa
1_18.179	Lamp5 Pax6	Lamp5 Egln3_1	1	2	down	Sox5
1_18.180	Lamp5 Pax6	Lamp5 Egln3_1	1	2	down	Cdh8
1_18.181	Lamp5 Pax6	Lamp5 Egln3_1	1	2	down	Adra1b
1_18.182	Lamp5 Pax6	Lamp5 Egln3_1	1	2	down	Cntn6
1_18.183	Lamp5 Pax6	Lamp5 Egln3_1	1	2	down	Sdk1
1_18.184	Lamp5 Pax6	Lamp5 Egln3_1	1	2	down	Elfn1
1_18.185	Lamp5 Pax6	Lamp5 Egln3_1	1	2	down	Ptpre
1_18.186	Lamp5 Pax6	Lamp5 Egln3_1	1	2	down	Plekhg1
1_18.187	Lamp5 Pax6	Lamp5 Egln3_1	1	2	down	Tmem200a
1_18.188	Lamp5 Pax6	Lamp5 Egln3_1	1	2	down	Grm1
1_18.189	Lamp5 Pax6	Lamp5 Egln3_1	1	2	down	4930590L20Rik
1_18.190	Lamp5 Pax6	Lamp5 Egln3_1	1	2	down	Pthlh
1_18.191	Lamp5 Pax6	Lamp5 Egln3_1	1	2	down	Grpr
1_18.192	Lamp5 Pax6	Lamp5 Egln3_1	1	2	down	Shisa8
1_18.193	Lamp5 Pax6	Lamp5 Egln3_1	1	2	down	Cdh12
1_18.194	Lamp5 Pax6	Lamp5 Egln3_1	1	2	down	Id4
1_18.195	Lamp5 Pax6	Lamp5 Egln3_1	1	2	down	Igsf3
1_18.196	Lamp5 Pax6	Lamp5 Egln3_1	1	2	down	Grik4
1_18.197	Lamp5 Pax6	Lamp5 Egln3_1	1	2	down	Chrna5
1_18.198	Lamp5 Pax6	Lamp5 Egln3_1	1	2	down	Rxfp1
1_18.199	Lamp5 Pax6	Lamp5 Egln3_1	1	2	down	Sema6a
1_18.200	Lamp5 Pax6	Lamp5 Egln3_1	1	2	down	Pde5a
1_18.201	Lamp5 Pax6	Lamp5 Egln3_1	1	2	down	A330008L17Rik
1_18.202	Lamp5 Pax6	Lamp5 Egln3_1	1	2	down	Kit
1_18.203	Lamp5 Pax6	Lamp5 Egln3_1	1	2	down	Calb2
1_18.204	Lamp5 Pax6	Lamp5 Egln3_1	1	2	down	Pde1c
1_18.205	Lamp5 Pax6	Lamp5 Egln3_1	1	2	down	Pde8b
1_18.206	Lamp5 Pax6	Lamp5 Egln3_1	1	2	down	Gpd1
1_18.207	Lamp5 Pax6	Lamp5 Egln3_1	1	2	down	Col26a1
1_18.208	Lamp5 Pax6	Lamp5 Egln3_1	1	2	down	Fam135b
1_18.209	Lamp5 Pax6	Lamp5 Egln3_1	1	2	down	Efna5
1_18.210	Lamp5 Pax6	Lamp5 Egln3_1	1	2	down	Thsd7a
1_18.211	Lamp5 Pax6	Lamp5 Egln3_1	1	2	down	Tenm3
1_18.212	Lamp5 Pax6	Lamp5 Egln3_1	1	2	down	Pard3
1_18.213	Lamp5 Pax6	Lamp5 Egln3_1	1	2	down	Dusp10
1_18.214	Lamp5 Pax6	Lamp5 Egln3_1	1	2	down	Lama3
1_18.215	Lamp5 Pax6	Lamp5 Egln3_1	1	2	down	Angpt1
1_18.216	Lamp5 Pax6	Lamp5 Egln3_1	1	2	down	Fat4
1_18.217	Lamp5 Pax6	Lamp5 Egln3_1	1	2	down	Igf1
1_18.218	Lamp5 Pax6	Lamp5 Egln3_1	1	2	down	Pcp4
1_18.219	Lamp5 Pax6	Lamp5 Egln3_1	1	2	down	Chat
1_18.220	Lamp5 Pax6	Lamp5 Egln3_1	1	2	down	Crlf1
1_18.221	Lamp5 Pax6	Lamp5 Egln3_1	1	2	down	Aqp5
1_18.222	Lamp5 Pax6	Lamp5 Egln3_1	1	2	down	Cdh20
1_18.223	Lamp5 Pax6	Lamp5 Egln3_1	1	2	down	Arhgef28
1_18.224	Lamp5 Pax6	Lamp5 Egln3_1	1	2	down	Fam184b
1_18.225	Lamp5 Pax6	Lamp5 Egln3_1	1	2	down	Htr3a
1_18.226	Lamp5 Pax6	Lamp5 Egln3_1	1	2	down	Htr4
1_18.227	Lamp5 Pax6	Lamp5 Egln3_1	1	2	down	Kcnc2
1_18.228	Lamp5 Pax6	Lamp5 Egln3_1	1	2	down	Adam12
1_18.229	Lamp5 Pax6	Lamp5 Egln3_1	1	2	down	Plxdc2
1_18.230	Lamp5 Pax6	Lamp5 Egln3_1	1	2	down	Acvr1c
1_18.231	Lamp5 Pax6	Lamp5 Egln3_1	1	2	down	Popdc3
1_18.232	Lamp5 Pax6	Lamp5 Egln3_1	1	2	down	Syt10
1_18.233	Lamp5 Pax6	Lamp5 Egln3_1	1	2	down	Htr1f
1_18.234	Lamp5 Pax6	Lamp5 Egln3_1	1	2	down	Hunk
1_18.235	Lamp5 Pax6	Lamp5 Egln3_1	1	2	down	Sall1
1_18.236	Lamp5 Pax6	Lamp5 Egln3_1	1	2	down	Fam46a
1_18.237	Lamp5 Pax6	Lamp5 Egln3_1	1	2	down	Npas2
1_18.238	Lamp5 Pax6	Lamp5 Egln3_1	1	2	down	Rnf144b
1_18.239	Lamp5 Pax6	Lamp5 Egln3_1	1	2	down	Kcnb2
1_18.240	Lamp5 Pax6	Lamp5 Egln3_1	1	2	down	Rbp4
1_18.241	Lamp5 Pax6	Lamp5 Egln3_1	1	2	down	Svil
1_18.242	Lamp5 Pax6	Lamp5 Egln3_1	1	2	down	Lypd1
1_18.243	Lamp5 Pax6	Lamp5 Egln3_1	1	2	down	Pkib
1_18.244	Lamp5 Pax6	Lamp5 Egln3_1	1	2	down	Slitrk2
1_18.245	Lamp5 Pax6	Lamp5 Egln3_1	1	2	down	Synpr
1_18.246	Lamp5 Pax6	Lamp5 Egln3_1	1	2	down	Cntn4
1_18.247	Lamp5 Pax6	Lamp5 Egln3_1	1	2	down	Zfp804a
1_18.248	Lamp5 Pax6	Lamp5 Egln3_1	1	2	down	Npy
1_18.249	Lamp5 Pax6	Lamp5 Egln3_1	1	2	down	Pcdh15
1_18.250	Lamp5 Pax6	Lamp5 Egln3_1	1	2	down	Ap1s2
1_18.251	Lamp5 Pax6	Lamp5 Egln3_1	1	2	down	Dgkg
1_18.252	Lamp5 Pax6	Lamp5 Egln3_1	1	2	down	Hopx
1_18.253	Lamp5 Pax6	Lamp5 Egln3_1	1	2	down	Sparcl1
1_18.254	Lamp5 Pax6	Lamp5 Egln3_1	1	2	down	Fam189a1
1_18.255	Lamp5 Pax6	Lamp5 Egln3_1	1	2	down	Hs3st4
1_18.256	Lamp5 Pax6	Lamp5 Egln3_1	1	2	down	Shisa6
1_18.257	Lamp5 Pax6	Lamp5 Egln3_1	1	2	down	Gpr176
1_18.258	Lamp5 Pax6	Lamp5 Egln3_1	1	2	down	Egfem1
1_18.259	Lamp5 Pax6	Lamp5 Egln3_1	1	2	down	Sema5a
1_18.260	Lamp5 Pax6	Lamp5 Egln3_1	1	2	down	Ttc39c
1_18.261	Lamp5 Pax6	Lamp5 Egln3_1	1	2	down	Col24a1
1_18.262	Lamp5 Pax6	Lamp5 Egln3_1	1	2	down	G0s2
1_18.264	Lamp5 Pax6	Lamp5 Egln3_1	1	2	down	Pde4b
1_18.265	Lamp5 Pax6	Lamp5 Egln3_1	1	2	down	Nell2
1_18.266	Lamp5 Pax6	Lamp5 Egln3_1	1	2	down	Pcdh10
1_18.267	Lamp5 Pax6	Lamp5 Egln3_1	1	2	down	Galnt18
1_18.268	Lamp5 Pax6	Lamp5 Egln3_1	1	2	down	Syt17
1_18.269	Lamp5 Pax6	Lamp5 Egln3_1	1	2	down	Gfra1
1_18.270	Lamp5 Pax6	Lamp5 Egln3_1	1	2	down	Rprm
1_18.271	Lamp5 Pax6	Lamp5 Egln3_1	1	2	down	Ajap1
1_18.272	Lamp5 Pax6	Lamp5 Egln3_1	1	2	down	Rgs16
1_18.273	Lamp5 Pax6	Lamp5 Egln3_1	1	2	down	Trpc4
1_18.274	Lamp5 Pax6	Lamp5 Egln3_1	1	2	down	Glra2
1_18.275	Lamp5 Pax6	Lamp5 Egln3_1	1	2	down	Pcsk1
1_18.276	Lamp5 Pax6	Lamp5 Egln3_1	1	2	down	Cdon
1_18.278	Lamp5 Pax6	Lamp5 Egln3_1	1	2	down	Diras2
1_18.279	Lamp5 Pax6	Lamp5 Egln3_1	1	2	down	Cacna1h
1_18.280	Lamp5 Pax6	Lamp5 Egln3_1	1	2	down	Pparg
1_18.281	Lamp5 Pax6	Lamp5 Egln3_1	1	2	down	Bcar3
1_18.282	Lamp5 Pax6	Lamp5 Egln3_1	1	2	down	Wnt5b
1_18.283	Lamp5 Pax6	Lamp5 Egln3_1	1	2	down	Pcdh11x
1_18.284	Lamp5 Pax6	Lamp5 Egln3_1	1	2	down	Nckap5
1_18.285	Lamp5 Pax6	Lamp5 Egln3_1	1	2	down	Rgs20
1_18.286	Lamp5 Pax6	Lamp5 Egln3_1	1	2	down	Egr1
1_18.287	Lamp5 Pax6	Lamp5 Egln3_1	1	2	down	Fam196a
1_18.289	Lamp5 Pax6	Lamp5 Egln3_1	1	2	down	Hs3st1
1_18.290	Lamp5 Pax6	Lamp5 Egln3_1	1	2	down	Cthrc1
1_18.291	Lamp5 Pax6	Lamp5 Egln3_1	1	2	down	Mpped2
1_18.292	Lamp5 Pax6	Lamp5 Egln3_1	1	2	down	Kif26b
1_18.293	Lamp5 Pax6	Lamp5 Egln3_1	1	2	down	Tmtc4
1_19.1	Lamp5 Pax6	Lamp5 Egln3_1	1	2	up	Col14a1
1_19.2	Lamp5 Pax6	Lamp5 Egln3_1	1	2	up	Crtac1
1_19.3	Lamp5 Pax6	Lamp5 Egln3_1	1	2	up	Elmo1
1_19.4	Lamp5 Pax6	Lamp5 Egln3_1	1	2	up	Inpp4b
1_19.5	Lamp5 Pax6	Lamp5 Egln3_1	1	2	up	Pax6
1_19.6	Lamp5 Pax6	Lamp5 Egln3_1	1	2	up	Luzp2
1_19.7	Lamp5 Pax6	Lamp5 Egln3_1	1	2	up	Rgs6
1_19.8	Lamp5 Pax6	Lamp5 Egln3_1	1	2	up	Adamtsl1
1_19.9	Lamp5 Pax6	Lamp5 Egln3_1	1	2	up	Frem1
1_19.10	Lamp5 Pax6	Lamp5 Egln3_1	1	2	up	Zfp804b
1_19.11	Lamp5 Pax6	Lamp5 Egln3_1	1	2	up	Dpy19l1
1_19.12	Lamp5 Pax6	Lamp5 Egln3_1	1	2	up	Unc5d
1_19.13	Lamp5 Pax6	Lamp5 Egln3_1	1	2	up	Coro6
1_19.14	Lamp5 Pax6	Lamp5 Egln3_1	1	2	up	Wls
1_19.15	Lamp5 Pax6	Lamp5 Egln3_1	1	2	up	Enpp2
1_19.16	Lamp5 Pax6	Lamp5 Egln3_1	1	2	up	Scrg1
1_19.17	Lamp5 Pax6	Lamp5 Egln3_1	1	2	up	Sp8
1_19.18	Lamp5 Pax6	Lamp5 Egln3_1	1	2	up	Fmo1
1_19.19	Lamp5 Pax6	Lamp5 Egln3_1	1	2	up	Nxph1
1_19.20	Lamp5 Pax6	Lamp5 Egln3_1	1	2	up	Igsf11
1_19.21	Lamp5 Pax6	Lamp5 Egln3_1	1	2	up	Ano3
1_19.22	Lamp5 Pax6	Lamp5 Egln3_1	1	2	up	Egln3
1_19.23	Lamp5 Pax6	Lamp5 Egln3_1	1	2	up	Sulf2
1_19.24	Lamp5 Pax6	Lamp5 Egln3_1	1	2	up	Kirrel3
1_19.25	Lamp5 Pax6	Lamp5 Egln3_1	1	2	up	Chn2
1_19.26	Lamp5 Pax6	Lamp5 Egln3_1	1	2	up	Prkca
1_19.27	Lamp5 Pax6	Lamp5 Egln3_1	1	2	up	Tspan12
1_19.28	Lamp5 Pax6	Lamp5 Egln3_1	1	2	up	Sorcs2
1_19.29	Lamp5 Pax6	Lamp5 Egln3_1	1	2	up	Eps8
1_19.30	Lamp5 Pax6	Lamp5 Egln3_1	1	2	up	Runx2
1_19.31	Lamp5 Pax6	Lamp5 Egln3_1	1	2	up	Ephb1
1_19.32	Lamp5 Pax6	Lamp5 Egln3_1	1	2	up	Cdh9
1_19.33	Lamp5 Pax6	Lamp5 Egln3_1	1	2	up	Mlip
1_19.34	Lamp5 Pax6	Lamp5 Egln3_1	1	2	up	St6gal1
1_19.35	Lamp5 Pax6	Lamp5 Egln3_1	1	2	up	Lix1
1_19.36	Lamp5 Pax6	Lamp5 Egln3_1	1	2	up	Rbms1
1_19.37	Lamp5 Pax6	Lamp5 Egln3_1	1	2	up	Id2
1_19.38	Lamp5 Pax6	Lamp5 Egln3_1	1	2	up	Pnoc
1_19.39	Lamp5 Pax6	Lamp5 Egln3_1	1	2	up	Npsr1
1_19.40	Lamp5 Pax6	Lamp5 Egln3_1	1	2	up	Tnfaip8l3
1_19.41	Lamp5 Pax6	Lamp5 Egln3_1	1	2	up	Vwc2
1_19.42	Lamp5 Pax6	Lamp5 Egln3_1	1	2	up	Pvt1
1_19.43	Lamp5 Pax6	Lamp5 Egln3_1	1	2	up	Mmp17
1_19.44	Lamp5 Pax6	Lamp5 Egln3_1	1	2	up	Hcrtr2
1_19.45	Lamp5 Pax6	Lamp5 Egln3_1	1	2	up	Kctd12
1_19.46	Lamp5 Pax6	Lamp5 Egln3_1	1	2	up	Nkain3
1_19.47	Lamp5 Pax6	Lamp5 Egln3_1	1	2	up	Ror1
1_19.48	Lamp5 Pax6	Lamp5 Egln3_1	1	2	up	Kcns3
1_19.49	Lamp5 Pax6	Lamp5 Egln3_1	1	2	up	Fam81a
1_19.50	Lamp5 Pax6	Lamp5 Egln3_1	1	2	up	Arhgef6
1_19.51	Lamp5 Pax6	Lamp5 Egln3_1	1	2	up	Gda
1_19.52	Lamp5 Pax6	Lamp5 Egln3_1	1	2	up	Colgalt2
1_19.53	Lamp5 Pax6	Lamp5 Egln3_1	1	2	up	4930509J09Rik
1_19.54	Lamp5 Pax6	Lamp5 Egln3_1	1	2	up	Cd34
1_19.55	Lamp5 Pax6	Lamp5 Egln3_1	1	2	up	Rassf3
1_19.56	Lamp5 Pax6	Lamp5 Egln3_1	1	2	up	Sgcd
1_19.57	Lamp5 Pax6	Lamp5 Egln3_1	1	2	up	Pde7b
1_19.58	Lamp5 Pax6	Lamp5 Egln3_1	1	2	up	Ntn4
1_19.59	Lamp5 Pax6	Lamp5 Egln3_1	1	2	up	Unc5c
1_19.60	Lamp5 Pax6	Lamp5 Egln3_1	1	2	up	Wipf3
1_19.61	Lamp5 Pax6	Lamp5 Egln3_1	1	2	up	Fstl1
1_19.62	Lamp5 Pax6	Lamp5 Egln3_1	1	2	up	Gabra5
1_19.63	Lamp5 Pax6	Lamp5 Egln3_1	1	2	up	Bicc1
1_19.64	Lamp5 Pax6	Lamp5 Egln3_1	1	2	up	Kcna1
1_19.65	Lamp5 Pax6	Lamp5 Egln3_1	1	2	up	Siah3
1_19.66	Lamp5 Pax6	Lamp5 Egln3_1	1	2	up	Dcx
1_19.67	Lamp5 Pax6	Lamp5 Egln3_1	1	2	up	Tmem108
1_19.68	Lamp5 Pax6	Lamp5 Egln3_1	1	2	up	Trim62
1_19.69	Lamp5 Pax6	Lamp5 Egln3_1	1	2	up	Dio2
1_19.70	Lamp5 Pax6	Lamp5 Egln3_1	1	2	up	Neto1
1_19.71	Lamp5 Pax6	Lamp5 Egln3_1	1	2	up	Kcnj3
1_19.72	Lamp5 Pax6	Lamp5 Egln3_1	1	2	up	Ogfrl1
1_19.73	Lamp5 Pax6	Lamp5 Egln3_1	1	2	up	Cntnap5b
1_19.74	Lamp5 Pax6	Lamp5 Egln3_1	1	2	up	Ngf
1_19.75	Lamp5 Pax6	Lamp5 Egln3_1	1	2	up	Sgcz
1_19.76	Lamp5 Pax6	Lamp5 Egln3_1	1	2	up	Sparcl1
1_19.77	Lamp5 Pax6	Lamp5 Egln3_1	1	2	up	Golm1
1_19.78	Lamp5 Pax6	Lamp5 Egln3_1	1	2	up	B3gat2
1_19.79	Lamp5 Pax6	Lamp5 Egln3_1	1	2	up	Cbln2
1_19.80	Lamp5 Pax6	Lamp5 Egln3_1	1	2	up	Nup93
1_19.81	Lamp5 Pax6	Lamp5 Egln3_1	1	2	up	Kctd6
1_19.82	Lamp5 Pax6	Lamp5 Egln3_1	1	2	up	Slc16a10
1_19.83	Lamp5 Pax6	Lamp5 Egln3_1	1	2	up	Trpc7
1_19.84	Lamp5 Pax6	Lamp5 Egln3_1	1	2	up	Efnb2
1_19.85	Lamp5 Pax6	Lamp5 Egln3_1	1	2	up	Fjx1
1_19.87	Lamp5 Pax6	Lamp5 Egln3_1	1	2	up	Grb14
1_19.88	Lamp5 Pax6	Lamp5 Egln3_1	1	2	up	Arhgef37
1_19.89	Lamp5 Pax6	Lamp5 Egln3_1	1	2	up	Galnt18
1_19.91	Lamp5 Pax6	Lamp5 Egln3_1	1	2	up	Vldlr
1_19.92	Lamp5 Pax6	Lamp5 Egln3_1	1	2	up	Itpr1
1_19.93	Lamp5 Pax6	Lamp5 Egln3_1	1	2	up	Car2
1_19.94	Lamp5 Pax6	Lamp5 Egln3_1	1	2	up	Pacrg
1_19.95	Lamp5 Pax6	Lamp5 Egln3_1	1	2	up	Pdzrn3
1_19.96	Lamp5 Pax6	Lamp5 Egln3_1	1	2	up	Gabrd
1_19.97	Lamp5 Pax6	Lamp5 Egln3_1	1	2	up	Pdzd2
1_19.98	Lamp5 Pax6	Lamp5 Egln3_1	1	2	up	Hrh2
1_19.99	Lamp5 Pax6	Lamp5 Egln3_1	1	2	up	Pag1
1_19.100	Lamp5 Pax6	Lamp5 Egln3_1	1	2	up	Krt73
1_19.101	Lamp5 Pax6	Lamp5 Egln3_1	1	2	up	Tgfbi
1_19.102	Lamp5 Pax6	Lamp5 Egln3_1	1	2	up	Cck
1_19.103	Lamp5 Pax6	Lamp5 Egln3_1	1	2	up	Maf
1_19.104	Lamp5 Pax6	Lamp5 Egln3_1	1	2	up	Pex5l
1_19.105	Lamp5 Pax6	Lamp5 Egln3_1	1	2	up	Piezo2
1_19.106	Lamp5 Pax6	Lamp5 Egln3_1	1	2	up	Pcdh8
1_19.107	Lamp5 Pax6	Lamp5 Egln3_1	1	2	up	Rimbp2
1_19.108	Lamp5 Pax6	Lamp5 Egln3_1	1	2	up	Nrip3
1_19.109	Lamp5 Pax6	Lamp5 Egln3_1	1	2	up	Mgll
1_19.110	Lamp5 Pax6	Lamp5 Egln3_1	1	2	up	Tmem176b
1_19.111	Lamp5 Pax6	Lamp5 Egln3_1	1	2	up	Fat3
1_19.112	Lamp5 Pax6	Lamp5 Egln3_1	1	2	up	Trpc5
1_19.113	Lamp5 Pax6	Lamp5 Egln3_1	1	2	up	Wscd2
1_19.114	Lamp5 Pax6	Lamp5 Egln3_1	1	2	up	Ptn
1_19.115	Lamp5 Pax6	Lamp5 Egln3_1	1	2	up	B3gat1
1_19.116	Lamp5 Pax6	Lamp5 Egln3_1	1	2	up	Eepd1
1_19.117	Lamp5 Pax6	Lamp5 Egln3_1	1	2	up	Slc8a3
1_19.118	Lamp5 Pax6	Lamp5 Egln3_1	1	2	up	Fam20a
1_19.119	Lamp5 Pax6	Lamp5 Egln3_1	1	2	up	Mgat5b
1_19.120	Lamp5 Pax6	Lamp5 Egln3_1	1	2	up	Lamp5
1_19.121	Lamp5 Pax6	Lamp5 Egln3_1	1	2	up	Vat1l
1_19.122	Lamp5 Pax6	Lamp5 Egln3_1	1	2	up	Bmp3
1_19.124	Lamp5 Pax6	Lamp5 Egln3_1	1	2	up	St8sia4
1_19.125	Lamp5 Pax6	Lamp5 Egln3_1	1	2	up	Dock10
1_19.126	Lamp5 Pax6	Lamp5 Egln3_1	1	2	up	Sv2b
1_19.127	Lamp5 Pax6	Lamp5 Egln3_1	1	2	up	Ttc39b
1_19.128	Lamp5 Pax6	Lamp5 Egln3_1	1	2	up	Gpr12
1_19.129	Lamp5 Pax6	Lamp5 Egln3_1	1	2	up	Rnf128
1_19.130	Lamp5 Pax6	Lamp5 Egln3_1	1	2	up	Tcerg1l
1_19.131	Lamp5 Pax6	Lamp5 Egln3_1	1	2	up	Add3
1_19.132	Lamp5 Pax6	Lamp5 Egln3_1	1	2	up	Rnf144a
1_19.133	Lamp5 Pax6	Lamp5 Egln3_1	1	2	up	Fmn1
1_19.134	Lamp5 Pax6	Lamp5 Egln3_1	1	2	up	Mro
1_19.136	Lamp5 Pax6	Lamp5 Egln3_1	1	2	up	Mt1
1_19.137	Lamp5 Pax6	Lamp5 Egln3_1	1	2	up	Nrip1
1_19.138	Lamp5 Pax6	Lamp5 Egln3_1	1	2	up	Plekhh2
1_19.139	Lamp5 Pax6	Lamp5 Egln3_1	1	2	up	Ell2
1_19.140	Lamp5 Pax6	Lamp5 Egln3_1	1	2	up	Arhgef3
1_19.141	Lamp5 Pax6	Lamp5 Egln3_1	1	2	up	Zfp827
1_19.142	Lamp5 Pax6	Lamp5 Egln3_1	1	2	up	Ptprm
1_19.143	Lamp5 Pax6	Lamp5 Egln3_1	1	2	up	Grik1
1_19.144	Lamp5 Pax6	Lamp5 Egln3_1	1	2	up	Necab1
1_19.145	Lamp5 Pax6	Lamp5 Egln3_1	1	2	up	Kcnip1
1_19.146	Lamp5 Pax6	Lamp5 Egln3_1	1	2	up	Chrna7
1_19.147	Lamp5 Pax6	Lamp5 Egln3_1	1	2	up	Epha3
1_19.148	Lamp5 Pax6	Lamp5 Egln3_1	1	2	up	Col6a3
1_19.149	Lamp5 Pax6	Lamp5 Egln3_1	1	2	up	Pax6os1
1_19.150	Lamp5 Pax6	Lamp5 Egln3_1	1	2	up	Fut9
1_19.152	Lamp5 Pax6	Lamp5 Egln3_1	1	2	up	Asph
1_19.153	Lamp5 Pax6	Lamp5 Egln3_1	1	2	up	Slc8a1
1_19.154	Lamp5 Pax6	Lamp5 Egln3_1	1	2	up	Cacng4
1_19.155	Lamp5 Pax6	Lamp5 Egln3_1	1	2	up	Gabra2
1_19.156	Lamp5 Pax6	Lamp5 Egln3_1	1	2	up	Cplx2
1_19.157	Lamp5 Pax6	Lamp5 Egln3_1	1	2	up	Alcam
1_19.158	Lamp5 Pax6	Lamp5 Egln3_1	1	2	up	Nr2f1
1_19.159	Lamp5 Pax6	Lamp5 Egln3_1	1	2	up	Srgap1
1_19.160	Lamp5 Pax6	Lamp5 Egln3_1	1	2	up	Ubash3b
1_19.161	Lamp5 Pax6	Lamp5 Egln3_1	1	2	up	Phyhipl
1_19.162	Lamp5 Pax6	Lamp5 Egln3_1	1	2	up	Zbtb16
1_19.163	Lamp5 Pax6	Lamp5 Egln3_1	1	2	up	Slc1a2
1_19.164	Lamp5 Pax6	Lamp5 Egln3_1	1	2	up	Abat
1_19.165	Lamp5 Pax6	Lamp5 Egln3_1	1	2	up	Galnt10
1_19.168	Lamp5 Pax6	Lamp5 Egln3_1	1	2	up	Nos1ap
1_19.169	Lamp5 Pax6	Lamp5 Egln3_1	1	2	up	Kcnab1
1_19.170	Lamp5 Pax6	Lamp5 Egln3_1	1	2	up	Serpini1
1_19.173	Lamp5 Pax6	Lamp5 Egln3_1	1	2	up	Cachd1
1_19.174	Lamp5 Pax6	Lamp5 Egln3_1	1	2	up	Trpm3
1_19.176	Lamp5 Pax6	Lamp5 Egln3_1	1	2	up	Ppm1l
1_19.177	Lamp5 Pax6	Lamp5 Egln3_1	1	2	up	Enox2
1_19.179	Lamp5 Pax6	Lamp5 Egln3_1	1	2	up	Fgf10
1_19.180	Lamp5 Pax6	Lamp5 Egln3_1	1	2	up	Dach1
1_19.181	Lamp5 Pax6	Lamp5 Egln3_1	1	2	up	Sec14l1
1_19.182	Lamp5 Pax6	Lamp5 Egln3_1	1	2	up	Osbpl3
1_19.183	Lamp5 Pax6	Lamp5 Egln3_1	1	2	up	Acss1
1_19.184	Lamp5 Pax6	Lamp5 Egln3_1	1	2	up	Grin2a
1_19.185	Lamp5 Pax6	Lamp5 Egln3_1	1	2	up	Ptpru
1_19.186	Lamp5 Pax6	Lamp5 Egln3_1	1	2	up	Cdh24
1_19.188	Lamp5 Pax6	Lamp5 Egln3_1	1	2	up	Col19a1
1_19.190	Lamp5 Pax6	Lamp5 Egln3_1	1	2	up	Ripk2
1_19.191	Lamp5 Pax6	Lamp5 Egln3_1	1	2	up	Lamb1
1_19.192	Lamp5 Pax6	Lamp5 Egln3_1	1	2	up	Plce1
1_19.193	Lamp5 Pax6	Lamp5 Egln3_1	1	2	up	Sez6
1_19.194	Lamp5 Pax6	Lamp5 Egln3_1	1	2	up	Cdh18
1_19.195	Lamp5 Pax6	Lamp5 Egln3_1	1	2	up	Cdh13
1_19.196	Lamp5 Pax6	Lamp5 Egln3_1	1	2	up	Fbxo32
1_19.197	Lamp5 Pax6	Lamp5 Egln3_1	1	2	up	Cntnap4
1_19.198	Lamp5 Pax6	Lamp5 Egln3_1	1	2	up	Gsto1
1_19.199	Lamp5 Pax6	Lamp5 Egln3_1	1	2	up	Slc41a1
1_19.201	Lamp5 Pax6	Lamp5 Egln3_1	1	2	up	Resp18
1_19.202	Lamp5 Pax6	Lamp5 Egln3_1	1	2	up	Tank
1_19.203	Lamp5 Pax6	Lamp5 Egln3_1	1	2	up	Cpne6
1_19.205	Lamp5 Pax6	Lamp5 Egln3_1	1	2	up	Gpr63
1_19.206	Lamp5 Pax6	Lamp5 Egln3_1	1	2	up	Ptpn3
1_19.207	Lamp5 Pax6	Lamp5 Egln3_1	1	2	up	Rwdd3
1_19.208	Lamp5 Pax6	Lamp5 Egln3_1	1	2	up	Foxo1
1_19.209	Lamp5 Pax6	Lamp5 Egln3_1	1	2	up	Nfia
1_19.210	Lamp5 Pax6	Lamp5 Egln3_1	1	2	up	Plekho1
1_19.213	Lamp5 Pax6	Lamp5 Egln3_1	1	2	up	Vstm2b
1_19.214	Lamp5 Pax6	Lamp5 Egln3_1	1	2	up	Mxra7
1_19.215	Lamp5 Pax6	Lamp5 Egln3_1	1	2	up	Nedd9
1_19.216	Lamp5 Pax6	Lamp5 Egln3_1	1	2	up	Npy
1_19.217	Lamp5 Pax6	Lamp5 Egln3_1	1	2	up	Hip1
1_19.218	Lamp5 Pax6	Lamp5 Egln3_1	1	2	up	Arl4a
1_19.219	Lamp5 Pax6	Lamp5 Egln3_1	1	2	up	Fam19a1
1_19.220	Lamp5 Pax6	Lamp5 Egln3_1	1	2	up	Trpc3
1_19.221	Lamp5 Pax6	Lamp5 Egln3_1	1	2	up	Atrnl1
1_19.224	Lamp5 Pax6	Lamp5 Egln3_1	1	2	up	Vgf
1_19.225	Lamp5 Pax6	Lamp5 Egln3_1	1	2	up	P4ha2
1_19.228	Lamp5 Pax6	Lamp5 Egln3_1	1	2	up	Atp8b1
1_19.229	Lamp5 Pax6	Lamp5 Egln3_1	1	2	up	Iqgap2
1_19.230	Lamp5 Pax6	Lamp5 Egln3_1	1	2	up	Phka2
1_19.231	Lamp5 Pax6	Lamp5 Egln3_1	1	2	up	Sh3pxd2b
1_19.232	Lamp5 Pax6	Lamp5 Egln3_1	1	2	up	Cdk19
1_19.233	Lamp5 Pax6	Lamp5 Egln3_1	1	2	down	Grin3a
1_19.234	Lamp5 Pax6	Lamp5 Egln3_1	1	2	down	Prr16
1_19.235	Lamp5 Pax6	Lamp5 Egln3_1	1	2	down	Trpc4
1_19.236	Lamp5 Pax6	Lamp5 Egln3_1	1	2	down	Kcnc2
1_19.237	Lamp5 Pax6	Lamp5 Egln3_1	1	2	down	Penk
1_19.238	Lamp5 Pax6	Lamp5 Egln3_1	1	2	down	Thsd7a
1_19.239	Lamp5 Pax6	Lamp5 Egln3_1	1	2	down	Grm1
1_19.240	Lamp5 Pax6	Lamp5 Egln3_1	1	2	down	Ptprk
1_19.241	Lamp5 Pax6	Lamp5 Egln3_1	1	2	down	Bmper
1_19.242	Lamp5 Pax6	Lamp5 Egln3_1	1	2	down	Fat1
1_19.243	Lamp5 Pax6	Lamp5 Egln3_1	1	2	down	Stac
1_19.244	Lamp5 Pax6	Lamp5 Egln3_1	1	2	down	Calb2
1_19.245	Lamp5 Pax6	Lamp5 Egln3_1	1	2	down	Hs6st3
1_19.246	Lamp5 Pax6	Lamp5 Egln3_1	1	2	down	Bcar3
1_19.247	Lamp5 Pax6	Lamp5 Egln3_1	1	2	down	Cdh20
1_19.248	Lamp5 Pax6	Lamp5 Egln3_1	1	2	down	D030068K23Rik
1_19.249	Lamp5 Pax6	Lamp5 Egln3_1	1	2	down	Plxdc2
1_19.250	Lamp5 Pax6	Lamp5 Egln3_1	1	2	down	Ptpre
1_19.251	Lamp5 Pax6	Lamp5 Egln3_1	1	2	down	Fat4
1_19.252	Lamp5 Pax6	Lamp5 Egln3_1	1	2	down	Tnr
1_19.253	Lamp5 Pax6	Lamp5 Egln3_1	1	2	down	Pde5a
1_19.254	Lamp5 Pax6	Lamp5 Egln3_1	1	2	down	Nr2e1
1_19.255	Lamp5 Pax6	Lamp5 Egln3_1	1	2	down	Hmcn1
1_19.256	Lamp5 Pax6	Lamp5 Egln3_1	1	2	down	Gpr149
1_19.257	Lamp5 Pax6	Lamp5 Egln3_1	1	2	down	Igsf3
1_19.258	Lamp5 Pax6	Lamp5 Egln3_1	1	2	down	Prkd3
1_19.259	Lamp5 Pax6	Lamp5 Egln3_1	1	2	down	Timp3
1_19.260	Lamp5 Pax6	Lamp5 Egln3_1	1	2	down	Pcdh18
1_19.261	Lamp5 Pax6	Lamp5 Egln3_1	1	2	down	Vwc2l
1_19.262	Lamp5 Pax6	Lamp5 Egln3_1	1	2	down	Nell1
1_19.263	Lamp5 Pax6	Lamp5 Egln3_1	1	2	down	Shisa6
1_19.264	Lamp5 Pax6	Lamp5 Egln3_1	1	2	down	Htr2c
1_19.265	Lamp5 Pax6	Lamp5 Egln3_1	1	2	down	Arhgap18
1_19.266	Lamp5 Pax6	Lamp5 Egln3_1	1	2	down	Slc4a4
1_19.267	Lamp5 Pax6	Lamp5 Egln3_1	1	2	down	Sema6a
1_19.268	Lamp5 Pax6	Lamp5 Egln3_1	1	2	down	Kcnb2
1_19.269	Lamp5 Pax6	Lamp5 Egln3_1	1	2	down	Grm8
1_19.270	Lamp5 Pax6	Lamp5 Egln3_1	1	2	down	Grik4
1_19.271	Lamp5 Pax6	Lamp5 Egln3_1	1	2	down	Syt6
1_19.272	Lamp5 Pax6	Lamp5 Egln3_1	1	2	down	Cntn6
1_19.273	Lamp5 Pax6	Lamp5 Egln3_1	1	2	down	March1
1_19.274	Lamp5 Pax6	Lamp5 Egln3_1	1	2	down	Gpc6
1_19.275	Lamp5 Pax6	Lamp5 Egln3_1	1	2	down	Tmem200a
1_19.276	Lamp5 Pax6	Lamp5 Egln3_1	1	2	down	Svil
1_19.277	Lamp5 Pax6	Lamp5 Egln3_1	1	2	down	Syt17
1_19.278	Lamp5 Pax6	Lamp5 Egln3_1	1	2	down	Lingo1
1_19.279	Lamp5 Pax6	Lamp5 Egln3_1	1	2	down	Egfem1
1_19.280	Lamp5 Pax6	Lamp5 Egln3_1	1	2	down	Crh
1_19.281	Lamp5 Pax6	Lamp5 Egln3_1	1	2	down	Thsd7b
1_19.282	Lamp5 Pax6	Lamp5 Egln3_1	1	2	down	D030055H07Rik
1_19.283	Lamp5 Pax6	Lamp5 Egln3_1	1	2	down	Nnat
1_19.284	Lamp5 Pax6	Lamp5 Egln3_1	1	2	down	Npy2r
1_19.285	Lamp5 Pax6	Lamp5 Egln3_1	1	2	down	Rbp4
1_19.286	Lamp5 Pax6	Lamp5 Egln3_1	1	2	down	Pantr1
1_19.287	Lamp5 Pax6	Lamp5 Egln3_1	1	2	down	Efna5
1_19.288	Lamp5 Pax6	Lamp5 Egln3_1	1	2	down	Tox3
1_19.289	Lamp5 Pax6	Lamp5 Egln3_1	1	2	down	Grpr
1_19.290	Lamp5 Pax6	Lamp5 Egln3_1	1	2	down	Epha4
1_19.291	Lamp5 Pax6	Lamp5 Egln3_1	1	2	down	Ptprt
1_19.292	Lamp5 Pax6	Lamp5 Egln3_1	1	2	down	Nppc
1_19.293	Lamp5 Pax6	Lamp5 Egln3_1	1	2	down	Igfbp6
1_19.294	Lamp5 Pax6	Lamp5 Egln3_1	1	2	down	Lmo3
1_19.295	Lamp5 Pax6	Lamp5 Egln3_1	1	2	down	Rab3b
1_19.296	Lamp5 Pax6	Lamp5 Egln3_1	1	2	down	Trhde
1_19.297	Lamp5 Pax6	Lamp5 Egln3_1	1	2	down	F3
1_19.298	Lamp5 Pax6	Lamp5 Egln3_1	1	2	down	Syt9
1_19.299	Lamp5 Pax6	Lamp5 Egln3_1	1	2	down	Arhgap6
1_19.300	Lamp5 Pax6	Lamp5 Egln3_1	1	2	down	Prss12
1_19.301	Lamp5 Pax6	Lamp5 Egln3_1	1	2	down	Nptx2
1_19.302	Lamp5 Pax6	Lamp5 Egln3_1	1	2	down	Sstr1
1_19.303	Lamp5 Pax6	Lamp5 Egln3_1	1	2	down	Stxbp6
1_19.304	Lamp5 Pax6	Lamp5 Egln3_1	1	2	down	Gria3
1_19.305	Lamp5 Pax6	Lamp5 Egln3_1	1	2	down	Synpr
1_19.306	Lamp5 Pax6	Lamp5 Egln3_1	1	2	down	Cntn4
1_19.307	Lamp5 Pax6	Lamp5 Egln3_1	1	2	down	Brinp3
1_19.308	Lamp5 Pax6	Lamp5 Egln3_1	1	2	down	Adcy2
1_19.309	Lamp5 Pax6	Lamp5 Egln3_1	1	2	down	Lhfpl3
1_19.310	Lamp5 Pax6	Lamp5 Egln3_1	1	2	down	Thrb
1_19.311	Lamp5 Pax6	Lamp5 Egln3_1	1	2	down	Edil3
1_19.312	Lamp5 Pax6	Lamp5 Egln3_1	1	2	down	Pde4b
1_19.313	Lamp5 Pax6	Lamp5 Egln3_1	1	2	down	Brinp1
1_19.314	Lamp5 Pax6	Lamp5 Egln3_1	1	2	down	Id3
1_19.315	Lamp5 Pax6	Lamp5 Egln3_1	1	2	down	Mme
1_19.316	Lamp5 Pax6	Lamp5 Egln3_1	1	2	down	1700025G04Rik
1_19.318	Lamp5 Pax6	Lamp5 Egln3_1	1	2	down	Colec12
1_19.319	Lamp5 Pax6	Lamp5 Egln3_1	1	2	down	Ntsr2
1_19.320	Lamp5 Pax6	Lamp5 Egln3_1	1	2	down	Stk32b
1_19.321	Lamp5 Pax6	Lamp5 Egln3_1	1	2	down	Sdk1
1_19.322	Lamp5 Pax6	Lamp5 Egln3_1	1	2	down	6430573F11Rik
1_19.323	Lamp5 Pax6	Lamp5 Egln3_1	1	2	down	Ryr3
1_19.324	Lamp5 Pax6	Lamp5 Egln3_1	1	2	down	Notch2
1_19.325	Lamp5 Pax6	Lamp5 Egln3_1	1	2	down	Gpd1
1_19.326	Lamp5 Pax6	Lamp5 Egln3_1	1	2	down	Cracr2a
1_19.327	Lamp5 Pax6	Lamp5 Egln3_1	1	2	down	Stk32a
1_19.328	Lamp5 Pax6	Lamp5 Egln3_1	1	2	down	Satb1
1_19.329	Lamp5 Pax6	Lamp5 Egln3_1	1	2	down	Crhr1
1_19.330	Lamp5 Pax6	Lamp5 Egln3_1	1	2	down	Col11a1
1_19.331	Lamp5 Pax6	Lamp5 Egln3_1	1	2	down	Gpr45
1_19.332	Lamp5 Pax6	Lamp5 Egln3_1	1	2	down	Chd7
1_19.333	Lamp5 Pax6	Lamp5 Egln3_1	1	2	down	Akap13
1_19.334	Lamp5 Pax6	Lamp5 Egln3_1	1	2	down	St3gal1
1_20.1	Lamp5 Pax6	Lamp5 Egln3_1	1	2	up	Col14a1
1_20.2	Lamp5 Pax6	Lamp5 Egln3_1	1	2	up	Luzp2
1_20.3	Lamp5 Pax6	Lamp5 Egln3_1	1	2	up	Crtac1
1_20.4	Lamp5 Pax6	Lamp5 Egln3_1	1	2	up	Nxph1
1_20.5	Lamp5 Pax6	Lamp5 Egln3_1	1	2	up	Adamtsl1
1_20.6	Lamp5 Pax6	Lamp5 Egln3_1	1	2	up	Inpp4b
1_20.7	Lamp5 Pax6	Lamp5 Egln3_1	1	2	up	Pax6
1_20.8	Lamp5 Pax6	Lamp5 Egln3_1	1	2	up	Ptprm
1_20.9	Lamp5 Pax6	Lamp5 Egln3_1	1	2	up	Grik1
1_20.10	Lamp5 Pax6	Lamp5 Egln3_1	1	2	up	Igsf11
1_20.11	Lamp5 Pax6	Lamp5 Egln3_1	1	2	up	Frem1
1_20.12	Lamp5 Pax6	Lamp5 Egln3_1	1	2	up	Dpy19l1
1_20.13	Lamp5 Pax6	Lamp5 Egln3_1	1	2	up	Ano3
1_20.14	Lamp5 Pax6	Lamp5 Egln3_1	1	2	up	Unc5d
1_20.15	Lamp5 Pax6	Lamp5 Egln3_1	1	2	up	Kcnab1
1_20.16	Lamp5 Pax6	Lamp5 Egln3_1	1	2	up	Kcns3
1_20.17	Lamp5 Pax6	Lamp5 Egln3_1	1	2	up	Chn2
1_20.18	Lamp5 Pax6	Lamp5 Egln3_1	1	2	up	Coro6
1_20.19	Lamp5 Pax6	Lamp5 Egln3_1	1	2	up	Sgcd
1_20.20	Lamp5 Pax6	Lamp5 Egln3_1	1	2	up	Wls
1_20.21	Lamp5 Pax6	Lamp5 Egln3_1	1	2	up	Enpp2
1_20.22	Lamp5 Pax6	Lamp5 Egln3_1	1	2	up	Scrg1
1_20.23	Lamp5 Pax6	Lamp5 Egln3_1	1	2	up	Fmo1
1_20.24	Lamp5 Pax6	Lamp5 Egln3_1	1	2	up	Sp8
1_20.25	Lamp5 Pax6	Lamp5 Egln3_1	1	2	up	Maf
1_20.26	Lamp5 Pax6	Lamp5 Egln3_1	1	2	up	Zfp804b
1_20.27	Lamp5 Pax6	Lamp5 Egln3_1	1	2	up	Elmo1
1_20.28	Lamp5 Pax6	Lamp5 Egln3_1	1	2	up	Vwc2
1_20.29	Lamp5 Pax6	Lamp5 Egln3_1	1	2	up	Mgll
1_20.30	Lamp5 Pax6	Lamp5 Egln3_1	1	2	up	Maml2
1_20.31	Lamp5 Pax6	Lamp5 Egln3_1	1	2	up	Kirrel3
1_20.32	Lamp5 Pax6	Lamp5 Egln3_1	1	2	up	Eps8
1_20.33	Lamp5 Pax6	Lamp5 Egln3_1	1	2	up	Tspan12
1_20.34	Lamp5 Pax6	Lamp5 Egln3_1	1	2	up	Cdh9
1_20.35	Lamp5 Pax6	Lamp5 Egln3_1	1	2	up	Arhgef6
1_20.36	Lamp5 Pax6	Lamp5 Egln3_1	1	2	up	Unc5c
1_20.37	Lamp5 Pax6	Lamp5 Egln3_1	1	2	up	Rassf3
1_20.38	Lamp5 Pax6	Lamp5 Egln3_1	1	2	up	Rapgef5
1_20.39	Lamp5 Pax6	Lamp5 Egln3_1	1	2	up	Lix1
1_20.40	Lamp5 Pax6	Lamp5 Egln3_1	1	2	up	Pag1
1_20.41	Lamp5 Pax6	Lamp5 Egln3_1	1	2	up	B3glct
1_20.42	Lamp5 Pax6	Lamp5 Egln3_1	1	2	up	Id2
1_20.43	Lamp5 Pax6	Lamp5 Egln3_1	1	2	up	Npsr1
1_20.44	Lamp5 Pax6	Lamp5 Egln3_1	1	2	up	Colgalt2
1_20.45	Lamp5 Pax6	Lamp5 Egln3_1	1	2	up	Ror1
1_20.46	Lamp5 Pax6	Lamp5 Egln3_1	1	2	up	Egln3
1_20.47	Lamp5 Pax6	Lamp5 Egln3_1	1	2	up	Hcrtr2
1_20.48	Lamp5 Pax6	Lamp5 Egln3_1	1	2	up	Ngf
1_20.49	Lamp5 Pax6	Lamp5 Egln3_1	1	2	up	Sorcs2
1_20.50	Lamp5 Pax6	Lamp5 Egln3_1	1	2	up	Ramp1
1_20.51	Lamp5 Pax6	Lamp5 Egln3_1	1	2	up	Sparcl1
1_20.52	Lamp5 Pax6	Lamp5 Egln3_1	1	2	up	Runx2
1_20.53	Lamp5 Pax6	Lamp5 Egln3_1	1	2	up	Cd34
1_20.54	Lamp5 Pax6	Lamp5 Egln3_1	1	2	up	Fam81a
1_20.55	Lamp5 Pax6	Lamp5 Egln3_1	1	2	up	Enox2
1_20.56	Lamp5 Pax6	Lamp5 Egln3_1	1	2	up	Gda
1_20.57	Lamp5 Pax6	Lamp5 Egln3_1	1	2	up	St6gal1
1_20.58	Lamp5 Pax6	Lamp5 Egln3_1	1	2	up	Ephb1
1_20.59	Lamp5 Pax6	Lamp5 Egln3_1	1	2	up	Tcerg1l
1_20.60	Lamp5 Pax6	Lamp5 Egln3_1	1	2	up	Cachd1
1_20.61	Lamp5 Pax6	Lamp5 Egln3_1	1	2	up	Mlip
1_20.62	Lamp5 Pax6	Lamp5 Egln3_1	1	2	up	Zfp462
1_20.63	Lamp5 Pax6	Lamp5 Egln3_1	1	2	up	Fstl1
1_20.64	Lamp5 Pax6	Lamp5 Egln3_1	1	2	up	Gabra5
1_20.65	Lamp5 Pax6	Lamp5 Egln3_1	1	2	up	Kcna1
1_20.66	Lamp5 Pax6	Lamp5 Egln3_1	1	2	up	Trim62
1_20.67	Lamp5 Pax6	Lamp5 Egln3_1	1	2	up	Bicc1
1_20.68	Lamp5 Pax6	Lamp5 Egln3_1	1	2	up	Acss1
1_20.69	Lamp5 Pax6	Lamp5 Egln3_1	1	2	up	Dio2
1_20.70	Lamp5 Pax6	Lamp5 Egln3_1	1	2	up	Rgs6
1_20.71	Lamp5 Pax6	Lamp5 Egln3_1	1	2	up	Cck
1_20.72	Lamp5 Pax6	Lamp5 Egln3_1	1	2	up	Pvt1
1_20.73	Lamp5 Pax6	Lamp5 Egln3_1	1	2	up	Golm1
1_20.74	Lamp5 Pax6	Lamp5 Egln3_1	1	2	up	Mmp17
1_20.75	Lamp5 Pax6	Lamp5 Egln3_1	1	2	up	Slc44a5
1_20.76	Lamp5 Pax6	Lamp5 Egln3_1	1	2	up	B3gat2
1_20.77	Lamp5 Pax6	Lamp5 Egln3_1	1	2	up	Gpr63
1_20.78	Lamp5 Pax6	Lamp5 Egln3_1	1	2	up	Wipf3
1_20.79	Lamp5 Pax6	Lamp5 Egln3_1	1	2	up	Kctd6
1_20.80	Lamp5 Pax6	Lamp5 Egln3_1	1	2	up	Pde7b
1_20.81	Lamp5 Pax6	Lamp5 Egln3_1	1	2	up	Mt1
1_20.82	Lamp5 Pax6	Lamp5 Egln3_1	1	2	up	Arhgef37
1_20.83	Lamp5 Pax6	Lamp5 Egln3_1	1	2	up	Fjx1
1_20.84	Lamp5 Pax6	Lamp5 Egln3_1	1	2	up	Galnt18
1_20.86	Lamp5 Pax6	Lamp5 Egln3_1	1	2	up	Ntn4
1_20.87	Lamp5 Pax6	Lamp5 Egln3_1	1	2	up	Plekho1
1_20.88	Lamp5 Pax6	Lamp5 Egln3_1	1	2	up	Slc16a10
1_20.89	Lamp5 Pax6	Lamp5 Egln3_1	1	2	up	Snx7
1_20.90	Lamp5 Pax6	Lamp5 Egln3_1	1	2	up	Efnb2
1_20.91	Lamp5 Pax6	Lamp5 Egln3_1	1	2	up	Car2
1_20.92	Lamp5 Pax6	Lamp5 Egln3_1	1	2	up	Rbms1
1_20.93	Lamp5 Pax6	Lamp5 Egln3_1	1	2	up	Gabrd
1_20.94	Lamp5 Pax6	Lamp5 Egln3_1	1	2	up	Krt73
1_20.95	Lamp5 Pax6	Lamp5 Egln3_1	1	2	up	Tgfbi
1_20.96	Lamp5 Pax6	Lamp5 Egln3_1	1	2	up	Zfp385b
1_20.97	Lamp5 Pax6	Lamp5 Egln3_1	1	2	up	Piezo2
1_20.98	Lamp5 Pax6	Lamp5 Egln3_1	1	2	up	Enox1
1_20.99	Lamp5 Pax6	Lamp5 Egln3_1	1	2	up	Epha3
1_20.100	Lamp5 Pax6	Lamp5 Egln3_1	1	2	up	Pbx1
1_20.101	Lamp5 Pax6	Lamp5 Egln3_1	1	2	up	Tnfaip8l3
1_20.102	Lamp5 Pax6	Lamp5 Egln3_1	1	2	up	Fgfr2
1_20.103	Lamp5 Pax6	Lamp5 Egln3_1	1	2	up	Pcdh8
1_20.104	Lamp5 Pax6	Lamp5 Egln3_1	1	2	up	Neto2
1_20.105	Lamp5 Pax6	Lamp5 Egln3_1	1	2	up	Tmem176b
1_20.106	Lamp5 Pax6	Lamp5 Egln3_1	1	2	up	Rimbp2
1_20.107	Lamp5 Pax6	Lamp5 Egln3_1	1	2	up	Mtcl1
1_20.108	Lamp5 Pax6	Lamp5 Egln3_1	1	2	up	Kctd12
1_20.109	Lamp5 Pax6	Lamp5 Egln3_1	1	2	up	Fam163a
1_20.110	Lamp5 Pax6	Lamp5 Egln3_1	1	2	up	Grin2a
1_20.111	Lamp5 Pax6	Lamp5 Egln3_1	1	2	up	9530026P05Rik
1_20.112	Lamp5 Pax6	Lamp5 Egln3_1	1	2	up	Fam20a
1_20.113	Lamp5 Pax6	Lamp5 Egln3_1	1	2	up	Wscd2
1_20.114	Lamp5 Pax6	Lamp5 Egln3_1	1	2	up	Nup93
1_20.115	Lamp5 Pax6	Lamp5 Egln3_1	1	2	up	Gng4
1_20.116	Lamp5 Pax6	Lamp5 Egln3_1	1	2	up	Lamp5
1_20.117	Lamp5 Pax6	Lamp5 Egln3_1	1	2	up	Tmem132d
1_20.118	Lamp5 Pax6	Lamp5 Egln3_1	1	2	up	Bmp3
1_20.119	Lamp5 Pax6	Lamp5 Egln3_1	1	2	up	Nfkbiz
1_20.120	Lamp5 Pax6	Lamp5 Egln3_1	1	2	up	Slco3a1
1_20.121	Lamp5 Pax6	Lamp5 Egln3_1	1	2	up	Cux2
1_20.122	Lamp5 Pax6	Lamp5 Egln3_1	1	2	up	Mgat5b
1_20.123	Lamp5 Pax6	Lamp5 Egln3_1	1	2	up	Jam2
1_20.124	Lamp5 Pax6	Lamp5 Egln3_1	1	2	up	Itpr1
1_20.125	Lamp5 Pax6	Lamp5 Egln3_1	1	2	up	Mthfd1l
1_20.126	Lamp5 Pax6	Lamp5 Egln3_1	1	2	up	Ildr2
1_20.127	Lamp5 Pax6	Lamp5 Egln3_1	1	2	up	Gsto1
1_20.128	Lamp5 Pax6	Lamp5 Egln3_1	1	2	up	Hrh2
1_20.129	Lamp5 Pax6	Lamp5 Egln3_1	1	2	up	Cdh13
1_20.130	Lamp5 Pax6	Lamp5 Egln3_1	1	2	up	Lamb1
1_20.132	Lamp5 Pax6	Lamp5 Egln3_1	1	2	up	Ell2
1_20.134	Lamp5 Pax6	Lamp5 Egln3_1	1	2	up	Zfp827
1_20.135	Lamp5 Pax6	Lamp5 Egln3_1	1	2	up	Plekhh2
1_20.136	Lamp5 Pax6	Lamp5 Egln3_1	1	2	up	Neto1
1_20.137	Lamp5 Pax6	Lamp5 Egln3_1	1	2	up	Teddm3
1_20.138	Lamp5 Pax6	Lamp5 Egln3_1	1	2	up	Chrna7
1_20.139	Lamp5 Pax6	Lamp5 Egln3_1	1	2	up	Pax6os1
1_20.140	Lamp5 Pax6	Lamp5 Egln3_1	1	2	up	Qk
1_20.141	Lamp5 Pax6	Lamp5 Egln3_1	1	2	up	Rasgrf2
1_20.142	Lamp5 Pax6	Lamp5 Egln3_1	1	2	up	Sncaip
1_20.143	Lamp5 Pax6	Lamp5 Egln3_1	1	2	up	Nr3c2
1_20.144	Lamp5 Pax6	Lamp5 Egln3_1	1	2	up	Col6a3
1_20.145	Lamp5 Pax6	Lamp5 Egln3_1	1	2	up	Etl4
1_20.146	Lamp5 Pax6	Lamp5 Egln3_1	1	2	up	Nos1ap
1_20.147	Lamp5 Pax6	Lamp5 Egln3_1	1	2	up	Gabra2
1_20.148	Lamp5 Pax6	Lamp5 Egln3_1	1	2	up	Ptn
1_20.149	Lamp5 Pax6	Lamp5 Egln3_1	1	2	up	Rgs7bp
1_20.150	Lamp5 Pax6	Lamp5 Egln3_1	1	2	up	Cplx3
1_20.151	Lamp5 Pax6	Lamp5 Egln3_1	1	2	up	Slc1a2
1_20.152	Lamp5 Pax6	Lamp5 Egln3_1	1	2	up	Fstl4
1_20.153	Lamp5 Pax6	Lamp5 Egln3_1	1	2	up	Maml3
1_20.154	Lamp5 Pax6	Lamp5 Egln3_1	1	2	up	Mcc
1_20.155	Lamp5 Pax6	Lamp5 Egln3_1	1	2	up	Pld5
1_20.156	Lamp5 Pax6	Lamp5 Egln3_1	1	2	up	Cacng4
1_20.157	Lamp5 Pax6	Lamp5 Egln3_1	1	2	up	Pde1a
1_20.158	Lamp5 Pax6	Lamp5 Egln3_1	1	2	up	Galnt10
1_20.159	Lamp5 Pax6	Lamp5 Egln3_1	1	2	up	Adamts17
1_20.161	Lamp5 Pax6	Lamp5 Egln3_1	1	2	up	Sgcz
1_20.162	Lamp5 Pax6	Lamp5 Egln3_1	1	2	up	9530059O14Rik
1_20.163	Lamp5 Pax6	Lamp5 Egln3_1	1	2	up	Rcn1
1_20.164	Lamp5 Pax6	Lamp5 Egln3_1	1	2	up	Vat1l
1_20.165	Lamp5 Pax6	Lamp5 Egln3_1	1	2	up	Spats2l
1_20.166	Lamp5 Pax6	Lamp5 Egln3_1	1	2	up	Slc7a2
1_20.167	Lamp5 Pax6	Lamp5 Egln3_1	1	2	up	Larp1b
1_20.168	Lamp5 Pax6	Lamp5 Egln3_1	1	2	up	Mrpl45
1_20.169	Lamp5 Pax6	Lamp5 Egln3_1	1	2	up	Grb14
1_20.170	Lamp5 Pax6	Lamp5 Egln3_1	1	2	up	Sec14l1
1_20.171	Lamp5 Pax6	Lamp5 Egln3_1	1	2	up	Necab2
1_20.175	Lamp5 Pax6	Lamp5 Egln3_1	1	2	up	Vldlr
1_20.176	Lamp5 Pax6	Lamp5 Egln3_1	1	2	up	Fgf10
1_20.177	Lamp5 Pax6	Lamp5 Egln3_1	1	2	up	Coro2b
1_20.178	Lamp5 Pax6	Lamp5 Egln3_1	1	2	up	Trpc7
1_20.179	Lamp5 Pax6	Lamp5 Egln3_1	1	2	up	Col19a1
1_20.180	Lamp5 Pax6	Lamp5 Egln3_1	1	2	up	Brinp2
1_20.182	Lamp5 Pax6	Lamp5 Egln3_1	1	2	up	Fbxo32
1_20.183	Lamp5 Pax6	Lamp5 Egln3_1	1	2	up	Cdh24
1_20.184	Lamp5 Pax6	Lamp5 Egln3_1	1	2	up	Sez6
1_20.186	Lamp5 Pax6	Lamp5 Egln3_1	1	2	up	St8sia4
1_20.187	Lamp5 Pax6	Lamp5 Egln3_1	1	2	up	Cntn2
1_20.189	Lamp5 Pax6	Lamp5 Egln3_1	1	2	up	Npy
1_20.191	Lamp5 Pax6	Lamp5 Egln3_1	1	2	up	Peli2
1_20.193	Lamp5 Pax6	Lamp5 Egln3_1	1	2	up	Socs2
1_20.194	Lamp5 Pax6	Lamp5 Egln3_1	1	2	up	Ap3b1
1_20.195	Lamp5 Pax6	Lamp5 Egln3_1	1	2	up	Nedd9
1_20.197	Lamp5 Pax6	Lamp5 Egln3_1	1	2	up	Foxo1
1_20.198	Lamp5 Pax6	Lamp5 Egln3_1	1	2	up	Pacrg
1_20.199	Lamp5 Pax6	Lamp5 Egln3_1	1	2	up	Fam19a1
1_20.200	Lamp5 Pax6	Lamp5 Egln3_1	1	2	up	Atp8b1
1_20.201	Lamp5 Pax6	Lamp5 Egln3_1	1	2	up	Pdzd2
1_20.202	Lamp5 Pax6	Lamp5 Egln3_1	1	2	up	Add3
1_20.203	Lamp5 Pax6	Lamp5 Egln3_1	1	2	up	Lin7a
1_20.204	Lamp5 Pax6	Lamp5 Egln3_1	1	2	up	P4ha2
1_20.205	Lamp5 Pax6	Lamp5 Egln3_1	1	2	up	Iqgap2
1_20.206	Lamp5 Pax6	Lamp5 Egln3_1	1	2	up	Trpc3
1_20.207	Lamp5 Pax6	Lamp5 Egln3_1	1	2	up	Gsg1l
1_20.209	Lamp5 Pax6	Lamp5 Egln3_1	1	2	down	Penk
1_20.210	Lamp5 Pax6	Lamp5 Egln3_1	1	2	down	Grin3a
1_20.211	Lamp5 Pax6	Lamp5 Egln3_1	1	2	down	Prr16
1_20.212	Lamp5 Pax6	Lamp5 Egln3_1	1	2	down	Kcnc2
1_20.213	Lamp5 Pax6	Lamp5 Egln3_1	1	2	down	Thsd7a
1_20.214	Lamp5 Pax6	Lamp5 Egln3_1	1	2	down	Ptprt
1_20.215	Lamp5 Pax6	Lamp5 Egln3_1	1	2	down	Gpc6
1_20.216	Lamp5 Pax6	Lamp5 Egln3_1	1	2	down	Bmper
1_20.217	Lamp5 Pax6	Lamp5 Egln3_1	1	2	down	Trpc4
1_20.218	Lamp5 Pax6	Lamp5 Egln3_1	1	2	down	Crh
1_20.219	Lamp5 Pax6	Lamp5 Egln3_1	1	2	down	Calb2
1_20.220	Lamp5 Pax6	Lamp5 Egln3_1	1	2	down	Prox1
1_20.221	Lamp5 Pax6	Lamp5 Egln3_1	1	2	down	Hs6st3
1_20.222	Lamp5 Pax6	Lamp5 Egln3_1	1	2	down	Stac
1_20.223	Lamp5 Pax6	Lamp5 Egln3_1	1	2	down	Vip
1_20.224	Lamp5 Pax6	Lamp5 Egln3_1	1	2	down	Cdh20
1_20.225	Lamp5 Pax6	Lamp5 Egln3_1	1	2	down	Trhde
1_20.226	Lamp5 Pax6	Lamp5 Egln3_1	1	2	down	D030068K23Rik
1_20.227	Lamp5 Pax6	Lamp5 Egln3_1	1	2	down	Sdk1
1_20.228	Lamp5 Pax6	Lamp5 Egln3_1	1	2	down	Grm1
1_20.229	Lamp5 Pax6	Lamp5 Egln3_1	1	2	down	Shisa6
1_20.230	Lamp5 Pax6	Lamp5 Egln3_1	1	2	down	Vwc2l
1_20.231	Lamp5 Pax6	Lamp5 Egln3_1	1	2	down	Bcar3
1_20.232	Lamp5 Pax6	Lamp5 Egln3_1	1	2	down	Slc4a4
1_20.233	Lamp5 Pax6	Lamp5 Egln3_1	1	2	down	Stxbp6
1_20.234	Lamp5 Pax6	Lamp5 Egln3_1	1	2	down	March1
1_20.235	Lamp5 Pax6	Lamp5 Egln3_1	1	2	down	Tac2
1_20.236	Lamp5 Pax6	Lamp5 Egln3_1	1	2	down	Gpr149
1_20.237	Lamp5 Pax6	Lamp5 Egln3_1	1	2	down	Prkd3
1_20.238	Lamp5 Pax6	Lamp5 Egln3_1	1	2	down	Plxdc2
1_20.239	Lamp5 Pax6	Lamp5 Egln3_1	1	2	down	Grik4
1_20.240	Lamp5 Pax6	Lamp5 Egln3_1	1	2	down	Syt9
1_20.241	Lamp5 Pax6	Lamp5 Egln3_1	1	2	down	Nr2e1
1_20.242	Lamp5 Pax6	Lamp5 Egln3_1	1	2	down	Tnr
1_20.243	Lamp5 Pax6	Lamp5 Egln3_1	1	2	down	Igsf3
1_20.244	Lamp5 Pax6	Lamp5 Egln3_1	1	2	down	Pcdh18
1_20.245	Lamp5 Pax6	Lamp5 Egln3_1	1	2	down	Syt17
1_20.246	Lamp5 Pax6	Lamp5 Egln3_1	1	2	down	Sema6a
1_20.247	Lamp5 Pax6	Lamp5 Egln3_1	1	2	down	Zfpm2
1_20.248	Lamp5 Pax6	Lamp5 Egln3_1	1	2	down	Efna5
1_20.249	Lamp5 Pax6	Lamp5 Egln3_1	1	2	down	Arhgap18
1_20.250	Lamp5 Pax6	Lamp5 Egln3_1	1	2	down	Fat1
1_20.251	Lamp5 Pax6	Lamp5 Egln3_1	1	2	down	D030055H07Rik
1_20.252	Lamp5 Pax6	Lamp5 Egln3_1	1	2	down	Grm8
1_20.253	Lamp5 Pax6	Lamp5 Egln3_1	1	2	down	Kcnb2
1_20.254	Lamp5 Pax6	Lamp5 Egln3_1	1	2	down	Barx2
1_20.255	Lamp5 Pax6	Lamp5 Egln3_1	1	2	down	Cntn6
1_20.256	Lamp5 Pax6	Lamp5 Egln3_1	1	2	down	Mme
1_20.257	Lamp5 Pax6	Lamp5 Egln3_1	1	2	down	Ptprk
1_20.258	Lamp5 Pax6	Lamp5 Egln3_1	1	2	down	Slitrk2
1_20.259	Lamp5 Pax6	Lamp5 Egln3_1	1	2	down	Htr2c
1_20.260	Lamp5 Pax6	Lamp5 Egln3_1	1	2	down	Pkib
1_20.261	Lamp5 Pax6	Lamp5 Egln3_1	1	2	down	Svil
1_20.262	Lamp5 Pax6	Lamp5 Egln3_1	1	2	down	Ptpre
1_20.263	Lamp5 Pax6	Lamp5 Egln3_1	1	2	down	Thsd7b
1_20.264	Lamp5 Pax6	Lamp5 Egln3_1	1	2	down	Egfem1
1_20.265	Lamp5 Pax6	Lamp5 Egln3_1	1	2	down	Tph2
1_20.266	Lamp5 Pax6	Lamp5 Egln3_1	1	2	down	Epha4
1_20.267	Lamp5 Pax6	Lamp5 Egln3_1	1	2	down	Ano4
1_20.268	Lamp5 Pax6	Lamp5 Egln3_1	1	2	down	Sall1
1_20.269	Lamp5 Pax6	Lamp5 Egln3_1	1	2	down	Fbln2
1_20.270	Lamp5 Pax6	Lamp5 Egln3_1	1	2	down	Pde5a
1_20.271	Lamp5 Pax6	Lamp5 Egln3_1	1	2	down	Tmem200a
1_20.272	Lamp5 Pax6	Lamp5 Egln3_1	1	2	down	Fat4
1_20.273	Lamp5 Pax6	Lamp5 Egln3_1	1	2	down	Tmtc1
1_20.274	Lamp5 Pax6	Lamp5 Egln3_1	1	2	down	Lingo1
1_20.275	Lamp5 Pax6	Lamp5 Egln3_1	1	2	down	Cracr2a
1_20.276	Lamp5 Pax6	Lamp5 Egln3_1	1	2	down	Corin
1_20.277	Lamp5 Pax6	Lamp5 Egln3_1	1	2	down	Synpr
1_20.278	Lamp5 Pax6	Lamp5 Egln3_1	1	2	down	Igf1
1_20.279	Lamp5 Pax6	Lamp5 Egln3_1	1	2	down	Tmem114
1_20.280	Lamp5 Pax6	Lamp5 Egln3_1	1	2	down	Brinp3
1_20.281	Lamp5 Pax6	Lamp5 Egln3_1	1	2	down	Zcchc12
1_20.282	Lamp5 Pax6	Lamp5 Egln3_1	1	2	down	Rbp4
1_20.283	Lamp5 Pax6	Lamp5 Egln3_1	1	2	down	Car10
1_20.284	Lamp5 Pax6	Lamp5 Egln3_1	1	2	down	Zfp804a
1_20.285	Lamp5 Pax6	Lamp5 Egln3_1	1	2	down	Adcy2
1_20.286	Lamp5 Pax6	Lamp5 Egln3_1	1	2	down	Pde4b
1_20.287	Lamp5 Pax6	Lamp5 Egln3_1	1	2	down	Npy2r
1_20.288	Lamp5 Pax6	Lamp5 Egln3_1	1	2	down	Cntn4
1_20.289	Lamp5 Pax6	Lamp5 Egln3_1	1	2	down	Srrm4os
1_20.290	Lamp5 Pax6	Lamp5 Egln3_1	1	2	down	Ldb2
1_20.291	Lamp5 Pax6	Lamp5 Egln3_1	1	2	down	Plch1
1_20.292	Lamp5 Pax6	Lamp5 Egln3_1	1	2	down	Grpr
1_20.293	Lamp5 Pax6	Lamp5 Egln3_1	1	2	down	Stk32a
1_20.294	Lamp5 Pax6	Lamp5 Egln3_1	1	2	down	Mei4
1_20.295	Lamp5 Pax6	Lamp5 Egln3_1	1	2	down	Htr3a
1_20.296	Lamp5 Pax6	Lamp5 Egln3_1	1	2	down	Kcnj12
1_20.297	Lamp5 Pax6	Lamp5 Egln3_1	1	2	down	Cdh12
1_20.298	Lamp5 Pax6	Lamp5 Egln3_1	1	2	down	Tmtc4
1_20.299	Lamp5 Pax6	Lamp5 Egln3_1	1	2	down	Camk1g
1_20.300	Lamp5 Pax6	Lamp5 Egln3_1	1	2	down	4930590L20Rik
1_20.301	Lamp5 Pax6	Lamp5 Egln3_1	1	2	down	Nnat
1_20.302	Lamp5 Pax6	Lamp5 Egln3_1	1	2	down	Cobl
1_20.303	Lamp5 Pax6	Lamp5 Egln3_1	1	2	down	Satb1
1_20.304	Lamp5 Pax6	Lamp5 Egln3_1	1	2	down	Itgb8
1_20.306	Lamp5 Pax6	Lamp5 Egln3_1	1	2	down	Col26a1
1_20.307	Lamp5 Pax6	Lamp5 Egln3_1	1	2	down	Rnf144b
1_21.1	Lamp5 Pax6	Lamp5 Egln3_1	1	2	up	Col14a1
1_21.2	Lamp5 Pax6	Lamp5 Egln3_1	1	2	up	Cxcl14
1_21.3	Lamp5 Pax6	Lamp5 Egln3_1	1	2	up	Reln
1_21.4	Lamp5 Pax6	Lamp5 Egln3_1	1	2	up	Crtac1
1_21.5	Lamp5 Pax6	Lamp5 Egln3_1	1	2	up	Nxph1
1_21.6	Lamp5 Pax6	Lamp5 Egln3_1	1	2	up	Adamtsl1
1_21.7	Lamp5 Pax6	Lamp5 Egln3_1	1	2	up	Elmo1
1_21.8	Lamp5 Pax6	Lamp5 Egln3_1	1	2	up	Ptprm
1_21.9	Lamp5 Pax6	Lamp5 Egln3_1	1	2	up	Tnfaip8l3
1_21.10	Lamp5 Pax6	Lamp5 Egln3_1	1	2	up	Igsf11
1_21.11	Lamp5 Pax6	Lamp5 Egln3_1	1	2	up	Pld5
1_21.12	Lamp5 Pax6	Lamp5 Egln3_1	1	2	up	Bcl11b
1_21.13	Lamp5 Pax6	Lamp5 Egln3_1	1	2	up	Dpy19l1
1_21.14	Lamp5 Pax6	Lamp5 Egln3_1	1	2	up	Neto2
1_21.15	Lamp5 Pax6	Lamp5 Egln3_1	1	2	up	Kcns3
1_21.16	Lamp5 Pax6	Lamp5 Egln3_1	1	2	up	Kirrel3
1_21.17	Lamp5 Pax6	Lamp5 Egln3_1	1	2	up	Trpc5
1_21.18	Lamp5 Pax6	Lamp5 Egln3_1	1	2	up	Wls
1_21.19	Lamp5 Pax6	Lamp5 Egln3_1	1	2	up	Pax6
1_21.20	Lamp5 Pax6	Lamp5 Egln3_1	1	2	up	Scrg1
1_21.21	Lamp5 Pax6	Lamp5 Egln3_1	1	2	up	Fmo1
1_21.22	Lamp5 Pax6	Lamp5 Egln3_1	1	2	up	Chrna7
1_21.23	Lamp5 Pax6	Lamp5 Egln3_1	1	2	up	Cplx3
1_21.24	Lamp5 Pax6	Lamp5 Egln3_1	1	2	up	Parm1
1_21.25	Lamp5 Pax6	Lamp5 Egln3_1	1	2	up	Unc5d
1_21.26	Lamp5 Pax6	Lamp5 Egln3_1	1	2	up	Sphkap
1_21.27	Lamp5 Pax6	Lamp5 Egln3_1	1	2	up	Ak5
1_21.28	Lamp5 Pax6	Lamp5 Egln3_1	1	2	up	Chn2
1_21.29	Lamp5 Pax6	Lamp5 Egln3_1	1	2	up	Bcl11a
1_21.30	Lamp5 Pax6	Lamp5 Egln3_1	1	2	up	Coro6
1_21.31	Lamp5 Pax6	Lamp5 Egln3_1	1	2	up	Zfp462
1_21.32	Lamp5 Pax6	Lamp5 Egln3_1	1	2	up	Ephb1
1_21.33	Lamp5 Pax6	Lamp5 Egln3_1	1	2	up	Vat1l
1_21.34	Lamp5 Pax6	Lamp5 Egln3_1	1	2	up	Arhgef6
1_21.35	Lamp5 Pax6	Lamp5 Egln3_1	1	2	up	Rapgef5
1_21.36	Lamp5 Pax6	Lamp5 Egln3_1	1	2	up	Pag1
1_21.37	Lamp5 Pax6	Lamp5 Egln3_1	1	2	up	Col19a1
1_21.38	Lamp5 Pax6	Lamp5 Egln3_1	1	2	up	B3glct
1_21.39	Lamp5 Pax6	Lamp5 Egln3_1	1	2	up	Id2
1_21.40	Lamp5 Pax6	Lamp5 Egln3_1	1	2	up	Npsr1
1_21.41	Lamp5 Pax6	Lamp5 Egln3_1	1	2	up	Inpp4b
1_21.42	Lamp5 Pax6	Lamp5 Egln3_1	1	2	up	Pvt1
1_21.43	Lamp5 Pax6	Lamp5 Egln3_1	1	2	up	Colgalt2
1_21.44	Lamp5 Pax6	Lamp5 Egln3_1	1	2	up	Tspan12
1_21.45	Lamp5 Pax6	Lamp5 Egln3_1	1	2	up	Ror1
1_21.46	Lamp5 Pax6	Lamp5 Egln3_1	1	2	up	Srgap1
1_21.47	Lamp5 Pax6	Lamp5 Egln3_1	1	2	up	Spats2l
1_21.48	Lamp5 Pax6	Lamp5 Egln3_1	1	2	up	Wipf3
1_21.49	Lamp5 Pax6	Lamp5 Egln3_1	1	2	up	Cd34
1_21.50	Lamp5 Pax6	Lamp5 Egln3_1	1	2	up	Ephb2
1_21.51	Lamp5 Pax6	Lamp5 Egln3_1	1	2	up	Ntn4
1_21.52	Lamp5 Pax6	Lamp5 Egln3_1	1	2	up	Myo3b
1_21.53	Lamp5 Pax6	Lamp5 Egln3_1	1	2	up	Fstl1
1_21.54	Lamp5 Pax6	Lamp5 Egln3_1	1	2	up	Grb14
1_21.55	Lamp5 Pax6	Lamp5 Egln3_1	1	2	up	Pdzrn3
1_21.56	Lamp5 Pax6	Lamp5 Egln3_1	1	2	up	Bicc1
1_21.57	Lamp5 Pax6	Lamp5 Egln3_1	1	2	up	Dio2
1_21.58	Lamp5 Pax6	Lamp5 Egln3_1	1	2	up	Pnoc
1_21.59	Lamp5 Pax6	Lamp5 Egln3_1	1	2	up	Pde1a
1_21.60	Lamp5 Pax6	Lamp5 Egln3_1	1	2	up	Golm1
1_21.61	Lamp5 Pax6	Lamp5 Egln3_1	1	2	up	Plcl1
1_21.62	Lamp5 Pax6	Lamp5 Egln3_1	1	2	up	Mmp17
1_21.63	Lamp5 Pax6	Lamp5 Egln3_1	1	2	up	Fxyd7
1_21.64	Lamp5 Pax6	Lamp5 Egln3_1	1	2	up	Egln3
1_21.65	Lamp5 Pax6	Lamp5 Egln3_1	1	2	up	Cdh9
1_21.66	Lamp5 Pax6	Lamp5 Egln3_1	1	2	up	Cachd1
1_21.67	Lamp5 Pax6	Lamp5 Egln3_1	1	2	up	Tmem176b
1_21.68	Lamp5 Pax6	Lamp5 Egln3_1	1	2	up	B3gat2
1_21.69	Lamp5 Pax6	Lamp5 Egln3_1	1	2	up	Trpm3
1_21.70	Lamp5 Pax6	Lamp5 Egln3_1	1	2	up	Pbx3
1_21.71	Lamp5 Pax6	Lamp5 Egln3_1	1	2	up	Adra1a
1_21.72	Lamp5 Pax6	Lamp5 Egln3_1	1	2	up	Lix1
1_21.73	Lamp5 Pax6	Lamp5 Egln3_1	1	2	up	Ptpru
1_21.74	Lamp5 Pax6	Lamp5 Egln3_1	1	2	up	Vstm2b
1_21.75	Lamp5 Pax6	Lamp5 Egln3_1	1	2	up	Pde7b
1_21.76	Lamp5 Pax6	Lamp5 Egln3_1	1	2	up	Arhgef37
1_21.77	Lamp5 Pax6	Lamp5 Egln3_1	1	2	up	Csgalnact1
1_21.78	Lamp5 Pax6	Lamp5 Egln3_1	1	2	up	Krt73
1_21.79	Lamp5 Pax6	Lamp5 Egln3_1	1	2	up	Tgfbi
1_21.80	Lamp5 Pax6	Lamp5 Egln3_1	1	2	up	Luzp2
1_21.81	Lamp5 Pax6	Lamp5 Egln3_1	1	2	up	Cck
1_21.82	Lamp5 Pax6	Lamp5 Egln3_1	1	2	up	Slc8a1
1_21.83	Lamp5 Pax6	Lamp5 Egln3_1	1	2	up	Pbx1
1_21.84	Lamp5 Pax6	Lamp5 Egln3_1	1	2	up	Sdk2
1_21.85	Lamp5 Pax6	Lamp5 Egln3_1	1	2	up	Dscaml1
1_21.86	Lamp5 Pax6	Lamp5 Egln3_1	1	2	up	Eps8
1_21.87	Lamp5 Pax6	Lamp5 Egln3_1	1	2	up	Cntnap5b
1_21.88	Lamp5 Pax6	Lamp5 Egln3_1	1	2	up	Itga8
1_21.89	Lamp5 Pax6	Lamp5 Egln3_1	1	2	up	9530026P05Rik
1_21.90	Lamp5 Pax6	Lamp5 Egln3_1	1	2	up	Adcy1
1_21.91	Lamp5 Pax6	Lamp5 Egln3_1	1	2	up	Fam20a
1_21.92	Lamp5 Pax6	Lamp5 Egln3_1	1	2	up	Galnt10
1_21.93	Lamp5 Pax6	Lamp5 Egln3_1	1	2	up	Ngf
1_21.94	Lamp5 Pax6	Lamp5 Egln3_1	1	2	up	Runx2
1_21.95	Lamp5 Pax6	Lamp5 Egln3_1	1	2	up	Npy
1_21.97	Lamp5 Pax6	Lamp5 Egln3_1	1	2	up	Prex2
1_21.98	Lamp5 Pax6	Lamp5 Egln3_1	1	2	up	Bmp3
1_21.99	Lamp5 Pax6	Lamp5 Egln3_1	1	2	up	Lamp5
1_21.100	Lamp5 Pax6	Lamp5 Egln3_1	1	2	up	Gpr63
1_21.101	Lamp5 Pax6	Lamp5 Egln3_1	1	2	up	Arl4a
1_21.102	Lamp5 Pax6	Lamp5 Egln3_1	1	2	up	Jam2
1_21.103	Lamp5 Pax6	Lamp5 Egln3_1	1	2	up	Adamts6
1_21.104	Lamp5 Pax6	Lamp5 Egln3_1	1	2	up	Nfkbiz
1_21.105	Lamp5 Pax6	Lamp5 Egln3_1	1	2	up	Cpne6
1_21.106	Lamp5 Pax6	Lamp5 Egln3_1	1	2	up	Gabra5
1_21.107	Lamp5 Pax6	Lamp5 Egln3_1	1	2	up	St8sia4
1_21.108	Lamp5 Pax6	Lamp5 Egln3_1	1	2	up	Ipcef1
1_21.109	Lamp5 Pax6	Lamp5 Egln3_1	1	2	up	Zmiz1os1
1_21.110	Lamp5 Pax6	Lamp5 Egln3_1	1	2	up	Itpr1
1_21.111	Lamp5 Pax6	Lamp5 Egln3_1	1	2	up	Ppp1r14c
1_21.112	Lamp5 Pax6	Lamp5 Egln3_1	1	2	up	Dcx
1_21.113	Lamp5 Pax6	Lamp5 Egln3_1	1	2	up	Kcnt1
1_21.114	Lamp5 Pax6	Lamp5 Egln3_1	1	2	up	Efnb2
1_21.115	Lamp5 Pax6	Lamp5 Egln3_1	1	2	up	Cep112
1_21.116	Lamp5 Pax6	Lamp5 Egln3_1	1	2	up	Ralyl
1_21.117	Lamp5 Pax6	Lamp5 Egln3_1	1	2	up	Pip5k1b
1_21.118	Lamp5 Pax6	Lamp5 Egln3_1	1	2	up	Pex5l
1_21.119	Lamp5 Pax6	Lamp5 Egln3_1	1	2	up	Chsy3
1_21.120	Lamp5 Pax6	Lamp5 Egln3_1	1	2	up	Teddm3
1_21.121	Lamp5 Pax6	Lamp5 Egln3_1	1	2	up	Neto1
1_21.122	Lamp5 Pax6	Lamp5 Egln3_1	1	2	up	Rasgrf2
1_21.123	Lamp5 Pax6	Lamp5 Egln3_1	1	2	up	Pax6os1
1_21.124	Lamp5 Pax6	Lamp5 Egln3_1	1	2	up	Ano3
1_21.125	Lamp5 Pax6	Lamp5 Egln3_1	1	2	up	Qk
1_21.126	Lamp5 Pax6	Lamp5 Egln3_1	1	2	up	Cacng4
1_21.127	Lamp5 Pax6	Lamp5 Egln3_1	1	2	up	Me3
1_21.128	Lamp5 Pax6	Lamp5 Egln3_1	1	2	up	Zfp385b
1_21.129	Lamp5 Pax6	Lamp5 Egln3_1	1	2	up	Spock1
1_21.130	Lamp5 Pax6	Lamp5 Egln3_1	1	2	up	Cryab
1_21.131	Lamp5 Pax6	Lamp5 Egln3_1	1	2	up	Enox1
1_21.132	Lamp5 Pax6	Lamp5 Egln3_1	1	2	up	Homer2
1_21.133	Lamp5 Pax6	Lamp5 Egln3_1	1	2	up	5730522E02Rik
1_21.135	Lamp5 Pax6	Lamp5 Egln3_1	1	2	up	Enox2
1_21.137	Lamp5 Pax6	Lamp5 Egln3_1	1	2	up	Plxna2
1_21.138	Lamp5 Pax6	Lamp5 Egln3_1	1	2	up	Slc7a2
1_21.139	Lamp5 Pax6	Lamp5 Egln3_1	1	2	up	9530059O14Rik
1_21.140	Lamp5 Pax6	Lamp5 Egln3_1	1	2	up	Ptn
1_21.141	Lamp5 Pax6	Lamp5 Egln3_1	1	2	up	Cers6
1_21.142	Lamp5 Pax6	Lamp5 Egln3_1	1	2	up	Rimbp2
1_21.143	Lamp5 Pax6	Lamp5 Egln3_1	1	2	up	Ogfrl1
1_21.145	Lamp5 Pax6	Lamp5 Egln3_1	1	2	up	Ifi27
1_21.146	Lamp5 Pax6	Lamp5 Egln3_1	1	2	up	Maml2
1_21.147	Lamp5 Pax6	Lamp5 Egln3_1	1	2	up	Nup93
1_21.148	Lamp5 Pax6	Lamp5 Egln3_1	1	2	up	Trpc7
1_21.149	Lamp5 Pax6	Lamp5 Egln3_1	1	2	up	Tenm4
1_21.150	Lamp5 Pax6	Lamp5 Egln3_1	1	2	up	March4
1_21.151	Lamp5 Pax6	Lamp5 Egln3_1	1	2	up	Fgf10
1_21.152	Lamp5 Pax6	Lamp5 Egln3_1	1	2	up	Lrp8
1_21.153	Lamp5 Pax6	Lamp5 Egln3_1	1	2	up	Cdh24
1_21.154	Lamp5 Pax6	Lamp5 Egln3_1	1	2	up	Lmo2
1_21.155	Lamp5 Pax6	Lamp5 Egln3_1	1	2	up	Fbxo32
1_21.156	Lamp5 Pax6	Lamp5 Egln3_1	1	2	up	Dkk3
1_21.158	Lamp5 Pax6	Lamp5 Egln3_1	1	2	up	Deptor
1_21.159	Lamp5 Pax6	Lamp5 Egln3_1	1	2	up	Tshz1
1_21.160	Lamp5 Pax6	Lamp5 Egln3_1	1	2	up	Nrg1
1_21.161	Lamp5 Pax6	Lamp5 Egln3_1	1	2	up	Foxo1
1_21.162	Lamp5 Pax6	Lamp5 Egln3_1	1	2	up	Ripk2
1_21.163	Lamp5 Pax6	Lamp5 Egln3_1	1	2	up	Nedd9
1_21.164	Lamp5 Pax6	Lamp5 Egln3_1	1	2	up	Sh3pxd2a
1_21.165	Lamp5 Pax6	Lamp5 Egln3_1	1	2	up	Slc16a10
1_21.167	Lamp5 Pax6	Lamp5 Egln3_1	1	2	up	Snx7
1_21.168	Lamp5 Pax6	Lamp5 Egln3_1	1	2	up	Klf7
1_21.169	Lamp5 Pax6	Lamp5 Egln3_1	1	2	up	Rab8b
1_21.170	Lamp5 Pax6	Lamp5 Egln3_1	1	2	up	Nrsn2
1_21.171	Lamp5 Pax6	Lamp5 Egln3_1	1	2	up	Ildr2
1_21.172	Lamp5 Pax6	Lamp5 Egln3_1	1	2	up	Ociad2
1_21.173	Lamp5 Pax6	Lamp5 Egln3_1	1	2	up	Rassf2
1_21.174	Lamp5 Pax6	Lamp5 Egln3_1	1	2	up	Add3
1_21.175	Lamp5 Pax6	Lamp5 Egln3_1	1	2	up	Cbfb
1_21.176	Lamp5 Pax6	Lamp5 Egln3_1	1	2	up	Fam19a1
1_21.177	Lamp5 Pax6	Lamp5 Egln3_1	1	2	up	Cpne8
1_21.178	Lamp5 Pax6	Lamp5 Egln3_1	1	2	up	Gabrd
1_21.179	Lamp5 Pax6	Lamp5 Egln3_1	1	2	up	Gsg1l
1_21.181	Lamp5 Pax6	Lamp5 Egln3_1	1	2	up	Ccdc88c
1_21.182	Lamp5 Pax6	Lamp5 Egln3_1	1	2	up	Map2k6
1_21.183	Lamp5 Pax6	Lamp5 Egln3_1	1	2	up	St3gal4
1_21.184	Lamp5 Pax6	Lamp5 Egln3_1	1	2	up	Iqgap2
1_21.186	Lamp5 Pax6	Lamp5 Egln3_1	1	2	down	Vip
1_21.187	Lamp5 Pax6	Lamp5 Egln3_1	1	2	down	Wnt5b
1_21.188	Lamp5 Pax6	Lamp5 Egln3_1	1	2	down	Gpc6
1_21.189	Lamp5 Pax6	Lamp5 Egln3_1	1	2	down	Fam19a2
1_21.190	Lamp5 Pax6	Lamp5 Egln3_1	1	2	down	Glra2
1_21.191	Lamp5 Pax6	Lamp5 Egln3_1	1	2	down	Ryr3
1_21.192	Lamp5 Pax6	Lamp5 Egln3_1	1	2	down	Pthlh
1_21.193	Lamp5 Pax6	Lamp5 Egln3_1	1	2	down	Calb2
1_21.194	Lamp5 Pax6	Lamp5 Egln3_1	1	2	down	Penk
1_21.195	Lamp5 Pax6	Lamp5 Egln3_1	1	2	down	Egfr
1_21.196	Lamp5 Pax6	Lamp5 Egln3_1	1	2	down	Elfn1
1_21.197	Lamp5 Pax6	Lamp5 Egln3_1	1	2	down	Mybpc1
1_21.198	Lamp5 Pax6	Lamp5 Egln3_1	1	2	down	Ano4
1_21.199	Lamp5 Pax6	Lamp5 Egln3_1	1	2	down	Shisa6
1_21.200	Lamp5 Pax6	Lamp5 Egln3_1	1	2	down	Tac2
1_21.201	Lamp5 Pax6	Lamp5 Egln3_1	1	2	down	Sema5b
1_21.202	Lamp5 Pax6	Lamp5 Egln3_1	1	2	down	Cntn6
1_21.203	Lamp5 Pax6	Lamp5 Egln3_1	1	2	down	Ptpre
1_21.204	Lamp5 Pax6	Lamp5 Egln3_1	1	2	down	Grm1
1_21.205	Lamp5 Pax6	Lamp5 Egln3_1	1	2	down	Tenm3
1_21.206	Lamp5 Pax6	Lamp5 Egln3_1	1	2	down	Sdk1
1_21.207	Lamp5 Pax6	Lamp5 Egln3_1	1	2	down	Cdh8
1_21.208	Lamp5 Pax6	Lamp5 Egln3_1	1	2	down	Svil
1_21.209	Lamp5 Pax6	Lamp5 Egln3_1	1	2	down	Prox1
1_21.210	Lamp5 Pax6	Lamp5 Egln3_1	1	2	down	Cp
1_21.211	Lamp5 Pax6	Lamp5 Egln3_1	1	2	down	Hs6st3
1_21.212	Lamp5 Pax6	Lamp5 Egln3_1	1	2	down	Sall1
1_21.213	Lamp5 Pax6	Lamp5 Egln3_1	1	2	down	Caln1
1_21.214	Lamp5 Pax6	Lamp5 Egln3_1	1	2	down	Igsf3
1_21.215	Lamp5 Pax6	Lamp5 Egln3_1	1	2	down	Ostf1
1_21.216	Lamp5 Pax6	Lamp5 Egln3_1	1	2	down	4930590L20Rik
1_21.217	Lamp5 Pax6	Lamp5 Egln3_1	1	2	down	Fam135b
1_21.218	Lamp5 Pax6	Lamp5 Egln3_1	1	2	down	Trpc6
1_21.219	Lamp5 Pax6	Lamp5 Egln3_1	1	2	down	Pde5a
1_21.220	Lamp5 Pax6	Lamp5 Egln3_1	1	2	down	Col26a1
1_21.221	Lamp5 Pax6	Lamp5 Egln3_1	1	2	down	Slc4a4
1_21.222	Lamp5 Pax6	Lamp5 Egln3_1	1	2	down	Sema3e
1_21.223	Lamp5 Pax6	Lamp5 Egln3_1	1	2	down	A330008L17Rik
1_21.224	Lamp5 Pax6	Lamp5 Egln3_1	1	2	down	Mpped2
1_21.225	Lamp5 Pax6	Lamp5 Egln3_1	1	2	down	Slc5a7
1_21.226	Lamp5 Pax6	Lamp5 Egln3_1	1	2	down	Grpr
1_21.227	Lamp5 Pax6	Lamp5 Egln3_1	1	2	down	Myl1
1_21.228	Lamp5 Pax6	Lamp5 Egln3_1	1	2	down	Htr3a
1_21.229	Lamp5 Pax6	Lamp5 Egln3_1	1	2	down	Trhde
1_21.230	Lamp5 Pax6	Lamp5 Egln3_1	1	2	down	Fam189a1
1_21.231	Lamp5 Pax6	Lamp5 Egln3_1	1	2	down	Sema6a
1_21.232	Lamp5 Pax6	Lamp5 Egln3_1	1	2	down	Rgs16
1_21.233	Lamp5 Pax6	Lamp5 Egln3_1	1	2	down	Dusp10
1_21.234	Lamp5 Pax6	Lamp5 Egln3_1	1	2	down	Hs3st2
1_21.235	Lamp5 Pax6	Lamp5 Egln3_1	1	2	down	Slitrk2
1_21.236	Lamp5 Pax6	Lamp5 Egln3_1	1	2	down	Kcnf1
1_21.237	Lamp5 Pax6	Lamp5 Egln3_1	1	2	down	Efna5
1_21.238	Lamp5 Pax6	Lamp5 Egln3_1	1	2	down	Arhgap15
1_21.239	Lamp5 Pax6	Lamp5 Egln3_1	1	2	down	St3gal1
1_21.240	Lamp5 Pax6	Lamp5 Egln3_1	1	2	down	Rspo2
1_21.241	Lamp5 Pax6	Lamp5 Egln3_1	1	2	down	Tmem200a
1_21.242	Lamp5 Pax6	Lamp5 Egln3_1	1	2	down	Rnf144b
1_21.243	Lamp5 Pax6	Lamp5 Egln3_1	1	2	down	Aqp5
1_21.244	Lamp5 Pax6	Lamp5 Egln3_1	1	2	down	Kcnb2
1_21.245	Lamp5 Pax6	Lamp5 Egln3_1	1	2	down	Id3
1_21.246	Lamp5 Pax6	Lamp5 Egln3_1	1	2	down	Ust
1_21.247	Lamp5 Pax6	Lamp5 Egln3_1	1	2	down	March1
1_21.248	Lamp5 Pax6	Lamp5 Egln3_1	1	2	down	Nell2
1_21.249	Lamp5 Pax6	Lamp5 Egln3_1	1	2	down	Nr2e1
1_21.250	Lamp5 Pax6	Lamp5 Egln3_1	1	2	down	Cdh12
1_21.251	Lamp5 Pax6	Lamp5 Egln3_1	1	2	down	Pkib
1_21.252	Lamp5 Pax6	Lamp5 Egln3_1	1	2	down	Wnt7a
1_21.253	Lamp5 Pax6	Lamp5 Egln3_1	1	2	down	Zbtb18
1_21.254	Lamp5 Pax6	Lamp5 Egln3_1	1	2	down	Sema5a
1_21.255	Lamp5 Pax6	Lamp5 Egln3_1	1	2	down	Fbln2
1_21.256	Lamp5 Pax6	Lamp5 Egln3_1	1	2	down	Pde3a
1_21.257	Lamp5 Pax6	Lamp5 Egln3_1	1	2	down	Baiap2
1_21.258	Lamp5 Pax6	Lamp5 Egln3_1	1	2	down	Kif26b
1_21.259	Lamp5 Pax6	Lamp5 Egln3_1	1	2	down	Pstpip2
1_21.260	Lamp5 Pax6	Lamp5 Egln3_1	1	2	down	Nrp1
1_21.261	Lamp5 Pax6	Lamp5 Egln3_1	1	2	down	Rarb
1_21.262	Lamp5 Pax6	Lamp5 Egln3_1	1	2	down	Trpc4
1_21.263	Lamp5 Pax6	Lamp5 Egln3_1	1	2	down	Pparg
1_21.264	Lamp5 Pax6	Lamp5 Egln3_1	1	2	down	Chat
1_21.265	Lamp5 Pax6	Lamp5 Egln3_1	1	2	down	Sostdc1
1_21.266	Lamp5 Pax6	Lamp5 Egln3_1	1	2	down	Cbln2
1_21.267	Lamp5 Pax6	Lamp5 Egln3_1	1	2	down	Scn7a
1_21.268	Lamp5 Pax6	Lamp5 Egln3_1	1	2	down	Car10
1_21.269	Lamp5 Pax6	Lamp5 Egln3_1	1	2	down	Gpd1
1_21.270	Lamp5 Pax6	Lamp5 Egln3_1	1	2	down	Scn5a
1_21.271	Lamp5 Pax6	Lamp5 Egln3_1	1	2	down	Gpr176
1_21.272	Lamp5 Pax6	Lamp5 Egln3_1	1	2	down	Ptprz1
1_21.273	Lamp5 Pax6	Lamp5 Egln3_1	1	2	down	Sfrp2
1_21.274	Lamp5 Pax6	Lamp5 Egln3_1	1	2	down	Pcdh10
1_21.275	Lamp5 Pax6	Lamp5 Egln3_1	1	2	down	Cenpa
1_21.276	Lamp5 Pax6	Lamp5 Egln3_1	1	2	down	Shisa8
1_21.277	Lamp5 Pax6	Lamp5 Egln3_1	1	2	down	Adra1b
1_21.278	Lamp5 Pax6	Lamp5 Egln3_1	1	2	down	Htr4
1_21.279	Lamp5 Pax6	Lamp5 Egln3_1	1	2	down	Nov
1_21.280	Lamp5 Pax6	Lamp5 Egln3_1	1	2	down	Tnr
1_21.281	Lamp5 Pax6	Lamp5 Egln3_1	1	2	down	Pard3
1_21.282	Lamp5 Pax6	Lamp5 Egln3_1	1	2	down	Prr16
1_21.283	Lamp5 Pax6	Lamp5 Egln3_1	1	2	down	Cdh6
1_21.284	Lamp5 Pax6	Lamp5 Egln3_1	1	2	down	Daam2
1_21.285	Lamp5 Pax6	Lamp5 Egln3_1	1	2	down	Pcsk5
1_21.286	Lamp5 Pax6	Lamp5 Egln3_1	1	2	down	Cacna1h
1_21.287	Lamp5 Pax6	Lamp5 Egln3_1	1	2	down	Tbc1d4
1_21.288	Lamp5 Pax6	Lamp5 Egln3_1	1	2	down	Cdh7
1_21.289	Lamp5 Pax6	Lamp5 Egln3_1	1	2	down	Cdon
1_21.290	Lamp5 Pax6	Lamp5 Egln3_1	1	2	down	Me1
1_21.291	Lamp5 Pax6	Lamp5 Egln3_1	1	2	down	Tpbg
1_21.292	Lamp5 Pax6	Lamp5 Egln3_1	1	2	down	Igfbp5
1_21.294	Lamp5 Pax6	Lamp5 Egln3_1	1	2	down	B3galt5
1_21.295	Lamp5 Pax6	Lamp5 Egln3_1	1	2	down	Nfatc2
1_21.296	Lamp5 Pax6	Lamp5 Egln3_1	1	2	down	Fat4
1_21.297	Lamp5 Pax6	Lamp5 Egln3_1	1	2	down	Manba
1_21.298	Lamp5 Pax6	Lamp5 Egln3_1	1	2	down	Nckap5
1_21.299	Lamp5 Pax6	Lamp5 Egln3_1	1	2	down	Man1a
1_21.300	Lamp5 Pax6	Lamp5 Egln3_1	1	2	down	Cntn4
1_21.301	Lamp5 Pax6	Lamp5 Egln3_1	1	2	down	Synpr
1_21.302	Lamp5 Pax6	Lamp5 Egln3_1	1	2	down	Slc24a3
1_21.303	Lamp5 Pax6	Lamp5 Egln3_1	1	2	down	Kcnt2
1_21.304	Lamp5 Pax6	Lamp5 Egln3_1	1	2	down	Pcdh15
1_21.305	Lamp5 Pax6	Lamp5 Egln3_1	1	2	down	Igf1
1_21.306	Lamp5 Pax6	Lamp5 Egln3_1	1	2	down	Asic4
1_21.307	Lamp5 Pax6	Lamp5 Egln3_1	1	2	down	Zfp804a
1_21.308	Lamp5 Pax6	Lamp5 Egln3_1	1	2	down	Kit
1_21.309	Lamp5 Pax6	Lamp5 Egln3_1	1	2	down	Pcp4
1_21.310	Lamp5 Pax6	Lamp5 Egln3_1	1	2	down	Tiam1
1_21.311	Lamp5 Pax6	Lamp5 Egln3_1	1	2	down	Asic1
1_21.312	Lamp5 Pax6	Lamp5 Egln3_1	1	2	down	Brinp3
1_21.313	Lamp5 Pax6	Lamp5 Egln3_1	1	2	down	Pde4b
1_21.314	Lamp5 Pax6	Lamp5 Egln3_1	1	2	down	Edil3
1_21.315	Lamp5 Pax6	Lamp5 Egln3_1	1	2	down	Cftr
1_21.316	Lamp5 Pax6	Lamp5 Egln3_1	1	2	down	Sez6
1_21.317	Lamp5 Pax6	Lamp5 Egln3_1	1	2	down	Olfm2
1_21.318	Lamp5 Pax6	Lamp5 Egln3_1	1	2	down	Fgfr3
1_21.319	Lamp5 Pax6	Lamp5 Egln3_1	1	2	down	Egfem1
1_21.320	Lamp5 Pax6	Lamp5 Egln3_1	1	2	down	Rprm
1_21.321	Lamp5 Pax6	Lamp5 Egln3_1	1	2	down	Plxna4
1_21.322	Lamp5 Pax6	Lamp5 Egln3_1	1	2	down	Pde8b
1_21.323	Lamp5 Pax6	Lamp5 Egln3_1	1	2	down	Dennd2a
1_21.325	Lamp5 Pax6	Lamp5 Egln3_1	1	2	down	Ppargc1a
1_21.326	Lamp5 Pax6	Lamp5 Egln3_1	1	2	down	Galnt18
1_21.327	Lamp5 Pax6	Lamp5 Egln3_1	1	2	down	Kcnc2
1_21.328	Lamp5 Pax6	Lamp5 Egln3_1	1	2	down	Fam184b
1_21.329	Lamp5 Pax6	Lamp5 Egln3_1	1	2	down	Fgd5
1_21.330	Lamp5 Pax6	Lamp5 Egln3_1	1	2	down	Ajap1
1_21.331	Lamp5 Pax6	Lamp5 Egln3_1	1	2	down	Cox6a2
1_21.332	Lamp5 Pax6	Lamp5 Egln3_1	1	2	down	Ifitm10
1_21.333	Lamp5 Pax6	Lamp5 Egln3_1	1	2	down	Mkx
1_21.334	Lamp5 Pax6	Lamp5 Egln3_1	1	2	down	Bcl2
1_21.335	Lamp5 Pax6	Lamp5 Egln3_1	1	2	down	Endod1
1_21.336	Lamp5 Pax6	Lamp5 Egln3_1	1	2	down	Trp53i11
1_21.337	Lamp5 Pax6	Lamp5 Egln3_1	1	2	down	Mob3b
1_21.338	Lamp5 Pax6	Lamp5 Egln3_1	1	2	down	Fhod3
1_21.339	Lamp5 Pax6	Lamp5 Egln3_1	1	2	down	Grin3a
1_21.341	Lamp5 Pax6	Lamp5 Egln3_1	1	2	down	Grm3
1_21.342	Lamp5 Pax6	Lamp5 Egln3_1	1	2	down	Vegfc
1_21.343	Lamp5 Pax6	Lamp5 Egln3_1	1	2	down	Pard6g
1_21.344	Lamp5 Pax6	Lamp5 Egln3_1	1	2	down	A930029G22Rik
1_21.345	Lamp5 Pax6	Lamp5 Egln3_1	1	2	down	Fgfr1
1_21.346	Lamp5 Pax6	Lamp5 Egln3_1	1	2	down	Satb1
1_21.347	Lamp5 Pax6	Lamp5 Egln3_1	1	2	down	Diras2
1_21.348	Lamp5 Pax6	Lamp5 Egln3_1	1	2	down	Arap2
1_21.349	Lamp5 Pax6	Lamp5 Egln3_1	1	2	down	4930447C04Rik
1_21.350	Lamp5 Pax6	Lamp5 Egln3_1	1	2	down	Lynx1
1_21.351	Lamp5 Pax6	Lamp5 Egln3_1	1	2	down	Ankrd29
1_21.352	Lamp5 Pax6	Lamp5 Egln3_1	1	2	down	Egr1
1_21.353	Lamp5 Pax6	Lamp5 Egln3_1	1	2	down	Samd5
1_21.354	Lamp5 Pax6	Lamp5 Egln3_1	1	2	down	Stard5
1_21.355	Lamp5 Pax6	Lamp5 Egln3_1	1	2	down	Itgav
1_21.356	Lamp5 Pax6	Lamp5 Egln3_1	1	2	down	Myo1b
1_21.357	Lamp5 Pax6	Lamp5 Egln3_1	1	2	down	Nmrk1
1_22.1	Lamp5 Pax6	Lamp5 Egln3_1	1	2	up	Col14a1
1_22.2	Lamp5 Pax6	Lamp5 Egln3_1	1	2	up	Ptprm
1_22.3	Lamp5 Pax6	Lamp5 Egln3_1	1	2	up	Cxcl14
1_22.4	Lamp5 Pax6	Lamp5 Egln3_1	1	2	up	Reln
1_22.5	Lamp5 Pax6	Lamp5 Egln3_1	1	2	up	Luzp2
1_22.6	Lamp5 Pax6	Lamp5 Egln3_1	1	2	up	Nxph1
1_22.7	Lamp5 Pax6	Lamp5 Egln3_1	1	2	up	Crtac1
1_22.8	Lamp5 Pax6	Lamp5 Egln3_1	1	2	up	Pld5
1_22.9	Lamp5 Pax6	Lamp5 Egln3_1	1	2	up	Sgcd
1_22.10	Lamp5 Pax6	Lamp5 Egln3_1	1	2	up	Coro6
1_22.11	Lamp5 Pax6	Lamp5 Egln3_1	1	2	up	Pax6
1_22.12	Lamp5 Pax6	Lamp5 Egln3_1	1	2	up	Tnfaip8l3
1_22.13	Lamp5 Pax6	Lamp5 Egln3_1	1	2	up	Adamtsl1
1_22.14	Lamp5 Pax6	Lamp5 Egln3_1	1	2	up	Dpy19l1
1_22.15	Lamp5 Pax6	Lamp5 Egln3_1	1	2	up	Bcl11b
1_22.16	Lamp5 Pax6	Lamp5 Egln3_1	1	2	up	Dscaml1
1_22.17	Lamp5 Pax6	Lamp5 Egln3_1	1	2	up	Parm1
1_22.18	Lamp5 Pax6	Lamp5 Egln3_1	1	2	up	Neto2
1_22.19	Lamp5 Pax6	Lamp5 Egln3_1	1	2	up	Kcns3
1_22.20	Lamp5 Pax6	Lamp5 Egln3_1	1	2	up	Chn2
1_22.21	Lamp5 Pax6	Lamp5 Egln3_1	1	2	up	Wls
1_22.22	Lamp5 Pax6	Lamp5 Egln3_1	1	2	up	Rapgef5
1_22.23	Lamp5 Pax6	Lamp5 Egln3_1	1	2	up	Col19a1
1_22.24	Lamp5 Pax6	Lamp5 Egln3_1	1	2	up	Lix1
1_22.25	Lamp5 Pax6	Lamp5 Egln3_1	1	2	up	Scrg1
1_22.26	Lamp5 Pax6	Lamp5 Egln3_1	1	2	up	Fmo1
1_22.27	Lamp5 Pax6	Lamp5 Egln3_1	1	2	up	Pnoc
1_22.28	Lamp5 Pax6	Lamp5 Egln3_1	1	2	up	Cplx3
1_22.29	Lamp5 Pax6	Lamp5 Egln3_1	1	2	up	Chrna7
1_22.30	Lamp5 Pax6	Lamp5 Egln3_1	1	2	up	Frem1
1_22.31	Lamp5 Pax6	Lamp5 Egln3_1	1	2	up	Egln3
1_22.32	Lamp5 Pax6	Lamp5 Egln3_1	1	2	up	Spats2l
1_22.33	Lamp5 Pax6	Lamp5 Egln3_1	1	2	up	Cdh9
1_22.34	Lamp5 Pax6	Lamp5 Egln3_1	1	2	up	Tspan12
1_22.35	Lamp5 Pax6	Lamp5 Egln3_1	1	2	up	Runx2
1_22.36	Lamp5 Pax6	Lamp5 Egln3_1	1	2	up	Arhgef6
1_22.37	Lamp5 Pax6	Lamp5 Egln3_1	1	2	up	Zfp462
1_22.38	Lamp5 Pax6	Lamp5 Egln3_1	1	2	up	St6gal1
1_22.39	Lamp5 Pax6	Lamp5 Egln3_1	1	2	up	Gpr63
1_22.40	Lamp5 Pax6	Lamp5 Egln3_1	1	2	up	Myo3b
1_22.41	Lamp5 Pax6	Lamp5 Egln3_1	1	2	up	Wipf3
1_22.42	Lamp5 Pax6	Lamp5 Egln3_1	1	2	up	Vat1l
1_22.43	Lamp5 Pax6	Lamp5 Egln3_1	1	2	up	Pag1
1_22.44	Lamp5 Pax6	Lamp5 Egln3_1	1	2	up	B3glct
1_22.45	Lamp5 Pax6	Lamp5 Egln3_1	1	2	up	Cpne6
1_22.46	Lamp5 Pax6	Lamp5 Egln3_1	1	2	up	Id2
1_22.47	Lamp5 Pax6	Lamp5 Egln3_1	1	2	up	Shisa9
1_22.48	Lamp5 Pax6	Lamp5 Egln3_1	1	2	up	Igsf11
1_22.49	Lamp5 Pax6	Lamp5 Egln3_1	1	2	up	Qk
1_22.50	Lamp5 Pax6	Lamp5 Egln3_1	1	2	up	Npsr1
1_22.51	Lamp5 Pax6	Lamp5 Egln3_1	1	2	up	Sdk2
1_22.52	Lamp5 Pax6	Lamp5 Egln3_1	1	2	up	Cryab
1_22.53	Lamp5 Pax6	Lamp5 Egln3_1	1	2	up	Unc5d
1_22.54	Lamp5 Pax6	Lamp5 Egln3_1	1	2	up	Rgs12
1_22.55	Lamp5 Pax6	Lamp5 Egln3_1	1	2	up	Maml2
1_22.56	Lamp5 Pax6	Lamp5 Egln3_1	1	2	up	Ramp1
1_22.57	Lamp5 Pax6	Lamp5 Egln3_1	1	2	up	Ngf
1_22.58	Lamp5 Pax6	Lamp5 Egln3_1	1	2	up	Colgalt2
1_22.59	Lamp5 Pax6	Lamp5 Egln3_1	1	2	up	Ror1
1_22.60	Lamp5 Pax6	Lamp5 Egln3_1	1	2	up	Golm1
1_22.61	Lamp5 Pax6	Lamp5 Egln3_1	1	2	up	Enox2
1_22.62	Lamp5 Pax6	Lamp5 Egln3_1	1	2	up	Mmp17
1_22.63	Lamp5 Pax6	Lamp5 Egln3_1	1	2	up	Cd34
1_22.64	Lamp5 Pax6	Lamp5 Egln3_1	1	2	up	Ephb1
1_22.65	Lamp5 Pax6	Lamp5 Egln3_1	1	2	up	Srgap1
1_22.66	Lamp5 Pax6	Lamp5 Egln3_1	1	2	up	Cachd1
1_22.67	Lamp5 Pax6	Lamp5 Egln3_1	1	2	up	Bcl11a
1_22.68	Lamp5 Pax6	Lamp5 Egln3_1	1	2	up	Plcl1
1_22.69	Lamp5 Pax6	Lamp5 Egln3_1	1	2	up	Ntn4
1_22.70	Lamp5 Pax6	Lamp5 Egln3_1	1	2	up	Fstl1
1_22.71	Lamp5 Pax6	Lamp5 Egln3_1	1	2	up	Acss1
1_22.72	Lamp5 Pax6	Lamp5 Egln3_1	1	2	up	Bicc1
1_22.73	Lamp5 Pax6	Lamp5 Egln3_1	1	2	up	Dio2
1_22.74	Lamp5 Pax6	Lamp5 Egln3_1	1	2	up	Pex5l
1_22.75	Lamp5 Pax6	Lamp5 Egln3_1	1	2	up	Cck
1_22.76	Lamp5 Pax6	Lamp5 Egln3_1	1	2	up	Pde1a
1_22.77	Lamp5 Pax6	Lamp5 Egln3_1	1	2	up	Eps8
1_22.78	Lamp5 Pax6	Lamp5 Egln3_1	1	2	up	Kctd12
1_22.79	Lamp5 Pax6	Lamp5 Egln3_1	1	2	up	Tmem176b
1_22.80	Lamp5 Pax6	Lamp5 Egln3_1	1	2	up	Inpp4b
1_22.81	Lamp5 Pax6	Lamp5 Egln3_1	1	2	up	Rimbp2
1_22.82	Lamp5 Pax6	Lamp5 Egln3_1	1	2	up	Pcp4l1
1_22.83	Lamp5 Pax6	Lamp5 Egln3_1	1	2	up	B3gat2
1_22.84	Lamp5 Pax6	Lamp5 Egln3_1	1	2	up	Gda
1_22.85	Lamp5 Pax6	Lamp5 Egln3_1	1	2	up	Hcrtr2
1_22.86	Lamp5 Pax6	Lamp5 Egln3_1	1	2	up	Nrtn
1_22.87	Lamp5 Pax6	Lamp5 Egln3_1	1	2	up	Itpr1
1_22.88	Lamp5 Pax6	Lamp5 Egln3_1	1	2	up	Rassf2
1_22.89	Lamp5 Pax6	Lamp5 Egln3_1	1	2	up	Bmp3
1_22.90	Lamp5 Pax6	Lamp5 Egln3_1	1	2	up	Galnt10
1_22.91	Lamp5 Pax6	Lamp5 Egln3_1	1	2	up	Zdhhc14
1_22.92	Lamp5 Pax6	Lamp5 Egln3_1	1	2	up	Cntnap4
1_22.93	Lamp5 Pax6	Lamp5 Egln3_1	1	2	up	Grb14
1_22.94	Lamp5 Pax6	Lamp5 Egln3_1	1	2	up	Arhgef37
1_22.95	Lamp5 Pax6	Lamp5 Egln3_1	1	2	up	Tmem132d
1_22.96	Lamp5 Pax6	Lamp5 Egln3_1	1	2	up	Lin7a
1_22.97	Lamp5 Pax6	Lamp5 Egln3_1	1	2	up	Ptpru
1_22.98	Lamp5 Pax6	Lamp5 Egln3_1	1	2	up	Ociad2
1_22.99	Lamp5 Pax6	Lamp5 Egln3_1	1	2	up	Snx7
1_22.100	Lamp5 Pax6	Lamp5 Egln3_1	1	2	up	Gabrd
1_22.101	Lamp5 Pax6	Lamp5 Egln3_1	1	2	up	Krt73
1_22.102	Lamp5 Pax6	Lamp5 Egln3_1	1	2	up	Tgfbi
1_22.103	Lamp5 Pax6	Lamp5 Egln3_1	1	2	up	2900055J20Rik
1_22.104	Lamp5 Pax6	Lamp5 Egln3_1	1	2	up	Piezo2
1_22.105	Lamp5 Pax6	Lamp5 Egln3_1	1	2	up	Elmo1
1_22.106	Lamp5 Pax6	Lamp5 Egln3_1	1	2	up	Itga8
1_22.107	Lamp5 Pax6	Lamp5 Egln3_1	1	2	up	Clmp
1_22.108	Lamp5 Pax6	Lamp5 Egln3_1	1	2	up	Trpm3
1_22.109	Lamp5 Pax6	Lamp5 Egln3_1	1	2	up	9530026P05Rik
1_22.110	Lamp5 Pax6	Lamp5 Egln3_1	1	2	up	Lamp5
1_22.111	Lamp5 Pax6	Lamp5 Egln3_1	1	2	up	Mtcl1
1_22.112	Lamp5 Pax6	Lamp5 Egln3_1	1	2	up	Fam20a
1_22.113	Lamp5 Pax6	Lamp5 Egln3_1	1	2	up	Tshz1
1_22.114	Lamp5 Pax6	Lamp5 Egln3_1	1	2	up	Npy
1_22.115	Lamp5 Pax6	Lamp5 Egln3_1	1	2	up	Ephb2
1_22.116	Lamp5 Pax6	Lamp5 Egln3_1	1	2	up	Jam2
1_22.117	Lamp5 Pax6	Lamp5 Egln3_1	1	2	up	Csgalnact1
1_22.118	Lamp5 Pax6	Lamp5 Egln3_1	1	2	up	Enpp2
1_22.119	Lamp5 Pax6	Lamp5 Egln3_1	1	2	up	Kctd6
1_22.120	Lamp5 Pax6	Lamp5 Egln3_1	1	2	up	Adamts6
1_22.121	Lamp5 Pax6	Lamp5 Egln3_1	1	2	up	Nfkbiz
1_22.122	Lamp5 Pax6	Lamp5 Egln3_1	1	2	up	Slco3a1
1_22.123	Lamp5 Pax6	Lamp5 Egln3_1	1	2	up	Trim62
1_22.125	Lamp5 Pax6	Lamp5 Egln3_1	1	2	up	Galnt7
1_22.126	Lamp5 Pax6	Lamp5 Egln3_1	1	2	up	Rwdd3
1_22.127	Lamp5 Pax6	Lamp5 Egln3_1	1	2	up	Sv2b
1_22.128	Lamp5 Pax6	Lamp5 Egln3_1	1	2	up	Deptor
1_22.129	Lamp5 Pax6	Lamp5 Egln3_1	1	2	up	Fjx1
1_22.130	Lamp5 Pax6	Lamp5 Egln3_1	1	2	up	Zmiz1os1
1_22.131	Lamp5 Pax6	Lamp5 Egln3_1	1	2	up	Car2
1_22.133	Lamp5 Pax6	Lamp5 Egln3_1	1	2	up	Brinp2
1_22.134	Lamp5 Pax6	Lamp5 Egln3_1	1	2	up	Ripk2
1_22.135	Lamp5 Pax6	Lamp5 Egln3_1	1	2	up	Efnb2
1_22.136	Lamp5 Pax6	Lamp5 Egln3_1	1	2	up	Ppp1r14c
1_22.137	Lamp5 Pax6	Lamp5 Egln3_1	1	2	up	Sytl2
1_22.139	Lamp5 Pax6	Lamp5 Egln3_1	1	2	up	Ralyl
1_22.140	Lamp5 Pax6	Lamp5 Egln3_1	1	2	up	Pip5k1b
1_22.141	Lamp5 Pax6	Lamp5 Egln3_1	1	2	up	Necab1
1_22.142	Lamp5 Pax6	Lamp5 Egln3_1	1	2	up	Chsy3
1_22.143	Lamp5 Pax6	Lamp5 Egln3_1	1	2	up	Teddm3
1_22.144	Lamp5 Pax6	Lamp5 Egln3_1	1	2	up	Neto1
1_22.145	Lamp5 Pax6	Lamp5 Egln3_1	1	2	up	Spock1
1_22.146	Lamp5 Pax6	Lamp5 Egln3_1	1	2	up	Zfp385b
1_22.147	Lamp5 Pax6	Lamp5 Egln3_1	1	2	up	Sp8
1_22.148	Lamp5 Pax6	Lamp5 Egln3_1	1	2	up	Pax6os1
1_22.149	Lamp5 Pax6	Lamp5 Egln3_1	1	2	up	Cacng4
1_22.150	Lamp5 Pax6	Lamp5 Egln3_1	1	2	up	Rasgrf2
1_22.151	Lamp5 Pax6	Lamp5 Egln3_1	1	2	up	Glp2r
1_22.152	Lamp5 Pax6	Lamp5 Egln3_1	1	2	up	Pbx1
1_22.153	Lamp5 Pax6	Lamp5 Egln3_1	1	2	up	Enox1
1_22.154	Lamp5 Pax6	Lamp5 Egln3_1	1	2	up	Elavl2
1_22.155	Lamp5 Pax6	Lamp5 Egln3_1	1	2	up	Alcam
1_22.157	Lamp5 Pax6	Lamp5 Egln3_1	1	2	up	Maml3
1_22.159	Lamp5 Pax6	Lamp5 Egln3_1	1	2	up	Nr2f2
1_22.160	Lamp5 Pax6	Lamp5 Egln3_1	1	2	up	Lamb1
1_22.161	Lamp5 Pax6	Lamp5 Egln3_1	1	2	up	9530059O14Rik
1_22.162	Lamp5 Pax6	Lamp5 Egln3_1	1	2	up	Ptn
1_22.163	Lamp5 Pax6	Lamp5 Egln3_1	1	2	up	Sulf2
1_22.164	Lamp5 Pax6	Lamp5 Egln3_1	1	2	up	Ntng1
1_22.165	Lamp5 Pax6	Lamp5 Egln3_1	1	2	up	Ogfrl1
1_22.166	Lamp5 Pax6	Lamp5 Egln3_1	1	2	up	Slc7a2
1_22.167	Lamp5 Pax6	Lamp5 Egln3_1	1	2	up	Adcy1
1_22.168	Lamp5 Pax6	Lamp5 Egln3_1	1	2	up	Ifi27
1_22.170	Lamp5 Pax6	Lamp5 Egln3_1	1	2	up	Ano3
1_22.171	Lamp5 Pax6	Lamp5 Egln3_1	1	2	up	Nup93
1_22.173	Lamp5 Pax6	Lamp5 Egln3_1	1	2	up	Sel1l3
1_22.174	Lamp5 Pax6	Lamp5 Egln3_1	1	2	up	Fgf10
1_22.175	Lamp5 Pax6	Lamp5 Egln3_1	1	2	up	Rassf3
1_22.177	Lamp5 Pax6	Lamp5 Egln3_1	1	2	up	Eepd1
1_22.178	Lamp5 Pax6	Lamp5 Egln3_1	1	2	up	Fbxo32
1_22.179	Lamp5 Pax6	Lamp5 Egln3_1	1	2	up	Cdh24
1_22.180	Lamp5 Pax6	Lamp5 Egln3_1	1	2	up	Lrp8
1_22.181	Lamp5 Pax6	Lamp5 Egln3_1	1	2	up	Siah3
1_22.182	Lamp5 Pax6	Lamp5 Egln3_1	1	2	up	Agpat4
1_22.183	Lamp5 Pax6	Lamp5 Egln3_1	1	2	up	Plcxd2
1_22.184	Lamp5 Pax6	Lamp5 Egln3_1	1	2	up	Lmo2
1_22.185	Lamp5 Pax6	Lamp5 Egln3_1	1	2	up	Adamts17
1_22.186	Lamp5 Pax6	Lamp5 Egln3_1	1	2	up	Rbms1
1_22.187	Lamp5 Pax6	Lamp5 Egln3_1	1	2	up	Nedd9
1_22.188	Lamp5 Pax6	Lamp5 Egln3_1	1	2	up	Sh3bgrl2
1_22.189	Lamp5 Pax6	Lamp5 Egln3_1	1	2	up	Fxyd7
1_22.190	Lamp5 Pax6	Lamp5 Egln3_1	1	2	up	Arl4a
1_22.191	Lamp5 Pax6	Lamp5 Egln3_1	1	2	up	Kcnt1
1_22.193	Lamp5 Pax6	Lamp5 Egln3_1	1	2	up	Sh3pxd2a
1_22.194	Lamp5 Pax6	Lamp5 Egln3_1	1	2	up	Iqgap2
1_22.196	Lamp5 Pax6	Lamp5 Egln3_1	1	2	up	Ccdc88c
1_22.197	Lamp5 Pax6	Lamp5 Egln3_1	1	2	up	Gabra5
1_22.199	Lamp5 Pax6	Lamp5 Egln3_1	1	2	up	Pdzrn3
1_22.200	Lamp5 Pax6	Lamp5 Egln3_1	1	2	up	Ptprf
1_22.203	Lamp5 Pax6	Lamp5 Egln3_1	1	2	up	Nrsn2
1_22.204	Lamp5 Pax6	Lamp5 Egln3_1	1	2	up	Cpne8
1_22.205	Lamp5 Pax6	Lamp5 Egln3_1	1	2	up	Fam102b
1_22.206	Lamp5 Pax6	Lamp5 Egln3_1	1	2	up	Lrrn2
1_22.207	Lamp5 Pax6	Lamp5 Egln3_1	1	2	up	Sdc2
1_22.208	Lamp5 Pax6	Lamp5 Egln3_1	1	2	up	Fmn1
1_22.209	Lamp5 Pax6	Lamp5 Egln3_1	1	2	up	Cacng3
1_22.210	Lamp5 Pax6	Lamp5 Egln3_1	1	2	up	P4ha2
1_22.211	Lamp5 Pax6	Lamp5 Egln3_1	1	2	down	Vip
1_22.212	Lamp5 Pax6	Lamp5 Egln3_1	1	2	down	Gpc6
1_22.213	Lamp5 Pax6	Lamp5 Egln3_1	1	2	down	Sema5b
1_22.214	Lamp5 Pax6	Lamp5 Egln3_1	1	2	down	Ryr3
1_22.215	Lamp5 Pax6	Lamp5 Egln3_1	1	2	down	Glra2
1_22.216	Lamp5 Pax6	Lamp5 Egln3_1	1	2	down	Prox1
1_22.217	Lamp5 Pax6	Lamp5 Egln3_1	1	2	down	Egfr
1_22.218	Lamp5 Pax6	Lamp5 Egln3_1	1	2	down	Penk
1_22.219	Lamp5 Pax6	Lamp5 Egln3_1	1	2	down	Cp
1_22.220	Lamp5 Pax6	Lamp5 Egln3_1	1	2	down	Sdk1
1_22.221	Lamp5 Pax6	Lamp5 Egln3_1	1	2	down	Elfn1
1_22.222	Lamp5 Pax6	Lamp5 Egln3_1	1	2	down	Shisa6
1_22.223	Lamp5 Pax6	Lamp5 Egln3_1	1	2	down	Cntn6
1_22.224	Lamp5 Pax6	Lamp5 Egln3_1	1	2	down	Wnt5b
1_22.225	Lamp5 Pax6	Lamp5 Egln3_1	1	2	down	Nrp1
1_22.226	Lamp5 Pax6	Lamp5 Egln3_1	1	2	down	Ptpre
1_22.227	Lamp5 Pax6	Lamp5 Egln3_1	1	2	down	Grm1
1_22.228	Lamp5 Pax6	Lamp5 Egln3_1	1	2	down	Man1a
1_22.229	Lamp5 Pax6	Lamp5 Egln3_1	1	2	down	Cdh7
1_22.230	Lamp5 Pax6	Lamp5 Egln3_1	1	2	down	Slc5a7
1_22.231	Lamp5 Pax6	Lamp5 Egln3_1	1	2	down	Chat
1_22.232	Lamp5 Pax6	Lamp5 Egln3_1	1	2	down	Npy2r
1_22.233	Lamp5 Pax6	Lamp5 Egln3_1	1	2	down	Calb2
1_22.234	Lamp5 Pax6	Lamp5 Egln3_1	1	2	down	Pthlh
1_22.235	Lamp5 Pax6	Lamp5 Egln3_1	1	2	down	Igsf3
1_22.236	Lamp5 Pax6	Lamp5 Egln3_1	1	2	down	Caln1
1_22.237	Lamp5 Pax6	Lamp5 Egln3_1	1	2	down	Ano4
1_22.238	Lamp5 Pax6	Lamp5 Egln3_1	1	2	down	Tpbg
1_22.239	Lamp5 Pax6	Lamp5 Egln3_1	1	2	down	Hs6st3
1_22.240	Lamp5 Pax6	Lamp5 Egln3_1	1	2	down	Ostf1
1_22.241	Lamp5 Pax6	Lamp5 Egln3_1	1	2	down	St3gal1
1_22.242	Lamp5 Pax6	Lamp5 Egln3_1	1	2	down	Kif26b
1_22.243	Lamp5 Pax6	Lamp5 Egln3_1	1	2	down	Grin3a
1_22.244	Lamp5 Pax6	Lamp5 Egln3_1	1	2	down	Slc4a4
1_22.245	Lamp5 Pax6	Lamp5 Egln3_1	1	2	down	Rspo2
1_22.246	Lamp5 Pax6	Lamp5 Egln3_1	1	2	down	Angpt1
1_22.247	Lamp5 Pax6	Lamp5 Egln3_1	1	2	down	Svil
1_22.248	Lamp5 Pax6	Lamp5 Egln3_1	1	2	down	Cdon
1_22.249	Lamp5 Pax6	Lamp5 Egln3_1	1	2	down	Grpr
1_22.250	Lamp5 Pax6	Lamp5 Egln3_1	1	2	down	Creb5
1_22.251	Lamp5 Pax6	Lamp5 Egln3_1	1	2	down	March1
1_22.252	Lamp5 Pax6	Lamp5 Egln3_1	1	2	down	Sall1
1_22.253	Lamp5 Pax6	Lamp5 Egln3_1	1	2	down	Nr2e1
1_22.254	Lamp5 Pax6	Lamp5 Egln3_1	1	2	down	Sema5a
1_22.255	Lamp5 Pax6	Lamp5 Egln3_1	1	2	down	Cdh12
1_22.256	Lamp5 Pax6	Lamp5 Egln3_1	1	2	down	Trhde
1_22.257	Lamp5 Pax6	Lamp5 Egln3_1	1	2	down	Nell1
1_22.258	Lamp5 Pax6	Lamp5 Egln3_1	1	2	down	Sema6a
1_22.259	Lamp5 Pax6	Lamp5 Egln3_1	1	2	down	Car4
1_22.260	Lamp5 Pax6	Lamp5 Egln3_1	1	2	down	Tenm3
1_22.261	Lamp5 Pax6	Lamp5 Egln3_1	1	2	down	Tnr
1_22.262	Lamp5 Pax6	Lamp5 Egln3_1	1	2	down	Sema3e
1_22.263	Lamp5 Pax6	Lamp5 Egln3_1	1	2	down	Arhgap15
1_22.264	Lamp5 Pax6	Lamp5 Egln3_1	1	2	down	Rspo1
1_22.265	Lamp5 Pax6	Lamp5 Egln3_1	1	2	down	Gpd1
1_22.266	Lamp5 Pax6	Lamp5 Egln3_1	1	2	down	Kcnb2
1_22.267	Lamp5 Pax6	Lamp5 Egln3_1	1	2	down	Id3
1_22.268	Lamp5 Pax6	Lamp5 Egln3_1	1	2	down	Kcnc2
1_22.269	Lamp5 Pax6	Lamp5 Egln3_1	1	2	down	Htr4
1_22.270	Lamp5 Pax6	Lamp5 Egln3_1	1	2	down	Ptprt
1_22.271	Lamp5 Pax6	Lamp5 Egln3_1	1	2	down	Fam189a1
1_22.272	Lamp5 Pax6	Lamp5 Egln3_1	1	2	down	Zbtb18
1_22.273	Lamp5 Pax6	Lamp5 Egln3_1	1	2	down	4930590L20Rik
1_22.274	Lamp5 Pax6	Lamp5 Egln3_1	1	2	down	Fam19a2
1_22.275	Lamp5 Pax6	Lamp5 Egln3_1	1	2	down	Kcnip2
1_22.276	Lamp5 Pax6	Lamp5 Egln3_1	1	2	down	Pkib
1_22.277	Lamp5 Pax6	Lamp5 Egln3_1	1	2	down	Baiap2
1_22.278	Lamp5 Pax6	Lamp5 Egln3_1	1	2	down	Igfbp5
1_22.279	Lamp5 Pax6	Lamp5 Egln3_1	1	2	down	Mpped2
1_22.280	Lamp5 Pax6	Lamp5 Egln3_1	1	2	down	Rnf144b
1_22.281	Lamp5 Pax6	Lamp5 Egln3_1	1	2	down	4930447C04Rik
1_22.282	Lamp5 Pax6	Lamp5 Egln3_1	1	2	down	Car10
1_22.283	Lamp5 Pax6	Lamp5 Egln3_1	1	2	down	Sostdc1
1_22.284	Lamp5 Pax6	Lamp5 Egln3_1	1	2	down	Ptprz1
1_22.285	Lamp5 Pax6	Lamp5 Egln3_1	1	2	down	Wnt7a
1_22.286	Lamp5 Pax6	Lamp5 Egln3_1	1	2	down	Fam135b
1_22.287	Lamp5 Pax6	Lamp5 Egln3_1	1	2	down	Id4
1_22.288	Lamp5 Pax6	Lamp5 Egln3_1	1	2	down	Cacna1h
1_22.289	Lamp5 Pax6	Lamp5 Egln3_1	1	2	down	Trpc4
1_22.290	Lamp5 Pax6	Lamp5 Egln3_1	1	2	down	Pard3
1_22.291	Lamp5 Pax6	Lamp5 Egln3_1	1	2	down	Htr2c
1_22.292	Lamp5 Pax6	Lamp5 Egln3_1	1	2	down	Prr16
1_22.293	Lamp5 Pax6	Lamp5 Egln3_1	1	2	down	Pmepa1
1_22.294	Lamp5 Pax6	Lamp5 Egln3_1	1	2	down	Rab3b
1_22.295	Lamp5 Pax6	Lamp5 Egln3_1	1	2	down	Trpc6
1_22.296	Lamp5 Pax6	Lamp5 Egln3_1	1	2	down	Cdh8
1_22.297	Lamp5 Pax6	Lamp5 Egln3_1	1	2	down	Medag
1_22.298	Lamp5 Pax6	Lamp5 Egln3_1	1	2	down	Scn9a
1_22.299	Lamp5 Pax6	Lamp5 Egln3_1	1	2	down	Slitrk2
1_22.300	Lamp5 Pax6	Lamp5 Egln3_1	1	2	down	Synpr
1_22.301	Lamp5 Pax6	Lamp5 Egln3_1	1	2	down	Zfp804a
1_22.302	Lamp5 Pax6	Lamp5 Egln3_1	1	2	down	Cntn4
1_22.303	Lamp5 Pax6	Lamp5 Egln3_1	1	2	down	Pcdh15
1_22.304	Lamp5 Pax6	Lamp5 Egln3_1	1	2	down	Slc24a3
1_22.305	Lamp5 Pax6	Lamp5 Egln3_1	1	2	down	Egfem1
1_22.306	Lamp5 Pax6	Lamp5 Egln3_1	1	2	down	Edil3
1_22.307	Lamp5 Pax6	Lamp5 Egln3_1	1	2	down	Tiam1
1_22.308	Lamp5 Pax6	Lamp5 Egln3_1	1	2	down	Grm8
1_22.309	Lamp5 Pax6	Lamp5 Egln3_1	1	2	down	Scn5a
1_22.310	Lamp5 Pax6	Lamp5 Egln3_1	1	2	down	Adcy2
1_22.311	Lamp5 Pax6	Lamp5 Egln3_1	1	2	down	Brinp3
1_22.312	Lamp5 Pax6	Lamp5 Egln3_1	1	2	down	Pde4b
1_22.313	Lamp5 Pax6	Lamp5 Egln3_1	1	2	down	Efna5
1_22.314	Lamp5 Pax6	Lamp5 Egln3_1	1	2	down	Hs6st2
1_22.315	Lamp5 Pax6	Lamp5 Egln3_1	1	2	down	Galnt18
1_22.316	Lamp5 Pax6	Lamp5 Egln3_1	1	2	down	Gss
1_22.317	Lamp5 Pax6	Lamp5 Egln3_1	1	2	down	Ust
1_22.318	Lamp5 Pax6	Lamp5 Egln3_1	1	2	down	Dpf3
1_22.319	Lamp5 Pax6	Lamp5 Egln3_1	1	2	down	Traf6
1_22.320	Lamp5 Pax6	Lamp5 Egln3_1	1	2	down	Aqp5
1_22.321	Lamp5 Pax6	Lamp5 Egln3_1	1	2	down	Plxna4
1_22.322	Lamp5 Pax6	Lamp5 Egln3_1	1	2	down	Nell2
1_22.324	Lamp5 Pax6	Lamp5 Egln3_1	1	2	down	Gpr176
1_22.325	Lamp5 Pax6	Lamp5 Egln3_1	1	2	down	Hs3st2
1_22.326	Lamp5 Pax6	Lamp5 Egln3_1	1	2	down	Pkp2
1_22.327	Lamp5 Pax6	Lamp5 Egln3_1	1	2	down	Cpne2
1_22.328	Lamp5 Pax6	Lamp5 Egln3_1	1	2	down	Nrp2
1_22.329	Lamp5 Pax6	Lamp5 Egln3_1	1	2	down	Pcdh10
1_22.330	Lamp5 Pax6	Lamp5 Egln3_1	1	2	down	Dusp10
1_22.331	Lamp5 Pax6	Lamp5 Egln3_1	1	2	down	Cidea
1_22.332	Lamp5 Pax6	Lamp5 Egln3_1	1	2	down	Ajap1
1_22.333	Lamp5 Pax6	Lamp5 Egln3_1	1	2	down	Kcnj2
1_22.334	Lamp5 Pax6	Lamp5 Egln3_1	1	2	down	Cdh6
1_22.335	Lamp5 Pax6	Lamp5 Egln3_1	1	2	down	Arap2
1_22.336	Lamp5 Pax6	Lamp5 Egln3_1	1	2	down	Mylip
1_22.337	Lamp5 Pax6	Lamp5 Egln3_1	1	2	down	Plxdc2
1_22.338	Lamp5 Pax6	Lamp5 Egln3_1	1	2	down	Fbln2
1_22.339	Lamp5 Pax6	Lamp5 Egln3_1	1	2	down	Fgfr1
1_22.340	Lamp5 Pax6	Lamp5 Egln3_1	1	2	down	Cenpa
1_22.341	Lamp5 Pax6	Lamp5 Egln3_1	1	2	down	Samd5
1_22.342	Lamp5 Pax6	Lamp5 Egln3_1	1	2	down	Dnah9
1_22.343	Lamp5 Pax6	Lamp5 Egln3_1	1	2	down	Fhod3
1_22.344	Lamp5 Pax6	Lamp5 Egln3_1	1	2	down	Susd1
1_22.345	Lamp5 Pax6	Lamp5 Egln3_1	1	2	down	Nckap5
1_22.346	Lamp5 Pax6	Lamp5 Egln3_1	1	2	down	Lingo1
1_22.347	Lamp5 Pax6	Lamp5 Egln3_1	1	2	down	Col26a1
1_22.348	Lamp5 Pax6	Lamp5 Egln3_1	1	2	down	Abcb1b
1_22.349	Lamp5 Pax6	Lamp5 Egln3_1	1	2	down	Myo1b
1_22.350	Lamp5 Pax6	Lamp5 Egln3_1	1	2	down	Satb1
1_22.352	Lamp5 Pax6	Lamp5 Egln3_1	1	2	down	Syt17
1_22.353	Lamp5 Pax6	Lamp5 Egln3_1	1	2	down	Bmper
1_22.354	Lamp5 Pax6	Lamp5 Egln3_1	1	2	down	Nmrk1
1_22.355	Lamp5 Pax6	Lamp5 Egln3_1	1	2	down	Tbc1d4
1_23.1	Lamp5 Pax6	Lamp5 Egln3_1	1	2	up	Col14a1
1_23.2	Lamp5 Pax6	Lamp5 Egln3_1	1	2	up	Ptprm
1_23.3	Lamp5 Pax6	Lamp5 Egln3_1	1	2	up	Luzp2
1_23.4	Lamp5 Pax6	Lamp5 Egln3_1	1	2	up	Crtac1
1_23.5	Lamp5 Pax6	Lamp5 Egln3_1	1	2	up	Adamtsl1
1_23.6	Lamp5 Pax6	Lamp5 Egln3_1	1	2	up	Inpp4b
1_23.7	Lamp5 Pax6	Lamp5 Egln3_1	1	2	up	Coro6
1_23.8	Lamp5 Pax6	Lamp5 Egln3_1	1	2	up	Sgcd
1_23.9	Lamp5 Pax6	Lamp5 Egln3_1	1	2	up	Pax6
1_23.10	Lamp5 Pax6	Lamp5 Egln3_1	1	2	up	Tnfaip8l3
1_23.11	Lamp5 Pax6	Lamp5 Egln3_1	1	2	up	Pbx1
1_23.12	Lamp5 Pax6	Lamp5 Egln3_1	1	2	up	Igsf11
1_23.13	Lamp5 Pax6	Lamp5 Egln3_1	1	2	up	Dpy19l1
1_23.14	Lamp5 Pax6	Lamp5 Egln3_1	1	2	up	Bcl11b
1_23.15	Lamp5 Pax6	Lamp5 Egln3_1	1	2	up	Frem1
1_23.16	Lamp5 Pax6	Lamp5 Egln3_1	1	2	up	Neto2
1_23.17	Lamp5 Pax6	Lamp5 Egln3_1	1	2	up	Ak5
1_23.18	Lamp5 Pax6	Lamp5 Egln3_1	1	2	up	Chn2
1_23.19	Lamp5 Pax6	Lamp5 Egln3_1	1	2	up	Eps8
1_23.20	Lamp5 Pax6	Lamp5 Egln3_1	1	2	up	Wls
1_23.21	Lamp5 Pax6	Lamp5 Egln3_1	1	2	up	Col19a1
1_23.22	Lamp5 Pax6	Lamp5 Egln3_1	1	2	up	Rapgef5
1_23.23	Lamp5 Pax6	Lamp5 Egln3_1	1	2	up	Scrg1
1_23.24	Lamp5 Pax6	Lamp5 Egln3_1	1	2	up	Fmo1
1_23.25	Lamp5 Pax6	Lamp5 Egln3_1	1	2	up	Rasgrf2
1_23.26	Lamp5 Pax6	Lamp5 Egln3_1	1	2	up	Id2
1_23.27	Lamp5 Pax6	Lamp5 Egln3_1	1	2	up	Chrna7
1_23.28	Lamp5 Pax6	Lamp5 Egln3_1	1	2	up	Cplx3
1_23.29	Lamp5 Pax6	Lamp5 Egln3_1	1	2	up	Alcam
1_23.30	Lamp5 Pax6	Lamp5 Egln3_1	1	2	up	Ano3
1_23.31	Lamp5 Pax6	Lamp5 Egln3_1	1	2	up	Unc5d
1_23.32	Lamp5 Pax6	Lamp5 Egln3_1	1	2	up	Egln3
1_23.33	Lamp5 Pax6	Lamp5 Egln3_1	1	2	up	Runx2
1_23.34	Lamp5 Pax6	Lamp5 Egln3_1	1	2	up	Kcns3
1_23.35	Lamp5 Pax6	Lamp5 Egln3_1	1	2	up	Cdh9
1_23.36	Lamp5 Pax6	Lamp5 Egln3_1	1	2	up	Tspan12
1_23.37	Lamp5 Pax6	Lamp5 Egln3_1	1	2	up	St6gal1
1_23.38	Lamp5 Pax6	Lamp5 Egln3_1	1	2	up	Zfp462
1_23.39	Lamp5 Pax6	Lamp5 Egln3_1	1	2	up	Gpr63
1_23.40	Lamp5 Pax6	Lamp5 Egln3_1	1	2	up	Ephb1
1_23.41	Lamp5 Pax6	Lamp5 Egln3_1	1	2	up	Lix1
1_23.42	Lamp5 Pax6	Lamp5 Egln3_1	1	2	up	Enpp2
1_23.43	Lamp5 Pax6	Lamp5 Egln3_1	1	2	up	Bcl11a
1_23.44	Lamp5 Pax6	Lamp5 Egln3_1	1	2	up	Wipf3
1_23.45	Lamp5 Pax6	Lamp5 Egln3_1	1	2	up	Pbx3
1_23.46	Lamp5 Pax6	Lamp5 Egln3_1	1	2	up	Vat1l
1_23.47	Lamp5 Pax6	Lamp5 Egln3_1	1	2	up	B3glct
1_23.48	Lamp5 Pax6	Lamp5 Egln3_1	1	2	up	Pdzrn3
1_23.49	Lamp5 Pax6	Lamp5 Egln3_1	1	2	up	Neto1
1_23.50	Lamp5 Pax6	Lamp5 Egln3_1	1	2	up	Npsr1
1_23.51	Lamp5 Pax6	Lamp5 Egln3_1	1	2	up	Pde1a
1_23.52	Lamp5 Pax6	Lamp5 Egln3_1	1	2	up	Ror1
1_23.53	Lamp5 Pax6	Lamp5 Egln3_1	1	2	up	Ramp1
1_23.54	Lamp5 Pax6	Lamp5 Egln3_1	1	2	up	Cryab
1_23.55	Lamp5 Pax6	Lamp5 Egln3_1	1	2	up	Spats2l
1_23.56	Lamp5 Pax6	Lamp5 Egln3_1	1	2	up	Colgalt2
1_23.57	Lamp5 Pax6	Lamp5 Egln3_1	1	2	up	Cd34
1_23.58	Lamp5 Pax6	Lamp5 Egln3_1	1	2	up	Arhgef6
1_23.59	Lamp5 Pax6	Lamp5 Egln3_1	1	2	up	Cachd1
1_23.60	Lamp5 Pax6	Lamp5 Egln3_1	1	2	up	Enox2
1_23.61	Lamp5 Pax6	Lamp5 Egln3_1	1	2	up	Lin7a
1_23.62	Lamp5 Pax6	Lamp5 Egln3_1	1	2	up	Vstm2b
1_23.63	Lamp5 Pax6	Lamp5 Egln3_1	1	2	up	Myo3b
1_23.64	Lamp5 Pax6	Lamp5 Egln3_1	1	2	up	Fstl1
1_23.65	Lamp5 Pax6	Lamp5 Egln3_1	1	2	up	Itpr1
1_23.66	Lamp5 Pax6	Lamp5 Egln3_1	1	2	up	Galnt10
1_23.67	Lamp5 Pax6	Lamp5 Egln3_1	1	2	up	Hs3st5
1_23.68	Lamp5 Pax6	Lamp5 Egln3_1	1	2	up	Grb14
1_23.69	Lamp5 Pax6	Lamp5 Egln3_1	1	2	up	Phactr2
1_23.70	Lamp5 Pax6	Lamp5 Egln3_1	1	2	up	Acss1
1_23.71	Lamp5 Pax6	Lamp5 Egln3_1	1	2	up	Gabra5
1_23.72	Lamp5 Pax6	Lamp5 Egln3_1	1	2	up	Bicc1
1_23.73	Lamp5 Pax6	Lamp5 Egln3_1	1	2	up	Snx7
1_23.74	Lamp5 Pax6	Lamp5 Egln3_1	1	2	up	Ildr2
1_23.75	Lamp5 Pax6	Lamp5 Egln3_1	1	2	up	Dio2
1_23.76	Lamp5 Pax6	Lamp5 Egln3_1	1	2	up	Sp8
1_23.77	Lamp5 Pax6	Lamp5 Egln3_1	1	2	up	Nxph1
1_23.78	Lamp5 Pax6	Lamp5 Egln3_1	1	2	up	Elavl2
1_23.79	Lamp5 Pax6	Lamp5 Egln3_1	1	2	up	Golm1
1_23.80	Lamp5 Pax6	Lamp5 Egln3_1	1	2	up	Zfp804b
1_23.81	Lamp5 Pax6	Lamp5 Egln3_1	1	2	up	Trpc5
1_23.82	Lamp5 Pax6	Lamp5 Egln3_1	1	2	up	Plxna2
1_23.83	Lamp5 Pax6	Lamp5 Egln3_1	1	2	up	Pcp4l1
1_23.84	Lamp5 Pax6	Lamp5 Egln3_1	1	2	up	Mmp17
1_23.85	Lamp5 Pax6	Lamp5 Egln3_1	1	2	up	Tmem176b
1_23.86	Lamp5 Pax6	Lamp5 Egln3_1	1	2	up	9530059O14Rik
1_23.87	Lamp5 Pax6	Lamp5 Egln3_1	1	2	up	B3gat2
1_23.88	Lamp5 Pax6	Lamp5 Egln3_1	1	2	up	Gda
1_23.89	Lamp5 Pax6	Lamp5 Egln3_1	1	2	up	Nrtn
1_23.90	Lamp5 Pax6	Lamp5 Egln3_1	1	2	up	Pag1
1_23.91	Lamp5 Pax6	Lamp5 Egln3_1	1	2	up	Arhgef37
1_23.92	Lamp5 Pax6	Lamp5 Egln3_1	1	2	up	Ntn4
1_23.93	Lamp5 Pax6	Lamp5 Egln3_1	1	2	up	Csgalnact1
1_23.94	Lamp5 Pax6	Lamp5 Egln3_1	1	2	up	Ociad2
1_23.95	Lamp5 Pax6	Lamp5 Egln3_1	1	2	up	Tcerg1l
1_23.97	Lamp5 Pax6	Lamp5 Egln3_1	1	2	up	Gabrd
1_23.99	Lamp5 Pax6	Lamp5 Egln3_1	1	2	up	Kcnk3
1_23.100	Lamp5 Pax6	Lamp5 Egln3_1	1	2	up	Krt73
1_23.101	Lamp5 Pax6	Lamp5 Egln3_1	1	2	up	Reln
1_23.102	Lamp5 Pax6	Lamp5 Egln3_1	1	2	up	Tgfbi
1_23.103	Lamp5 Pax6	Lamp5 Egln3_1	1	2	up	Rgs6
1_23.104	Lamp5 Pax6	Lamp5 Egln3_1	1	2	up	Cck
1_23.105	Lamp5 Pax6	Lamp5 Egln3_1	1	2	up	Piezo2
1_23.106	Lamp5 Pax6	Lamp5 Egln3_1	1	2	up	Pex5l
1_23.107	Lamp5 Pax6	Lamp5 Egln3_1	1	2	up	Elmo1
1_23.108	Lamp5 Pax6	Lamp5 Egln3_1	1	2	up	Gas7
1_23.109	Lamp5 Pax6	Lamp5 Egln3_1	1	2	up	Srgap1
1_23.110	Lamp5 Pax6	Lamp5 Egln3_1	1	2	up	Maml2
1_23.111	Lamp5 Pax6	Lamp5 Egln3_1	1	2	up	Ptn
1_23.112	Lamp5 Pax6	Lamp5 Egln3_1	1	2	up	Mtcl1
1_23.113	Lamp5 Pax6	Lamp5 Egln3_1	1	2	up	9530026P05Rik
1_23.114	Lamp5 Pax6	Lamp5 Egln3_1	1	2	up	Sel1l3
1_23.115	Lamp5 Pax6	Lamp5 Egln3_1	1	2	up	Nup93
1_23.116	Lamp5 Pax6	Lamp5 Egln3_1	1	2	up	Sulf2
1_23.117	Lamp5 Pax6	Lamp5 Egln3_1	1	2	up	Fam20a
1_23.118	Lamp5 Pax6	Lamp5 Egln3_1	1	2	up	Kcnq3
1_23.119	Lamp5 Pax6	Lamp5 Egln3_1	1	2	up	Prex2
1_23.120	Lamp5 Pax6	Lamp5 Egln3_1	1	2	up	Rcn1
1_23.121	Lamp5 Pax6	Lamp5 Egln3_1	1	2	up	Slco3a1
1_23.122	Lamp5 Pax6	Lamp5 Egln3_1	1	2	up	Lamp5
1_23.123	Lamp5 Pax6	Lamp5 Egln3_1	1	2	up	Nfkbiz
1_23.124	Lamp5 Pax6	Lamp5 Egln3_1	1	2	up	Bmp3
1_23.125	Lamp5 Pax6	Lamp5 Egln3_1	1	2	up	Kctd6
1_23.126	Lamp5 Pax6	Lamp5 Egln3_1	1	2	up	Rbms1
1_23.127	Lamp5 Pax6	Lamp5 Egln3_1	1	2	up	Trim62
1_23.128	Lamp5 Pax6	Lamp5 Egln3_1	1	2	up	Jam2
1_23.129	Lamp5 Pax6	Lamp5 Egln3_1	1	2	up	Sv2b
1_23.130	Lamp5 Pax6	Lamp5 Egln3_1	1	2	up	Zdhhc14
1_23.131	Lamp5 Pax6	Lamp5 Egln3_1	1	2	up	St8sia4
1_23.132	Lamp5 Pax6	Lamp5 Egln3_1	1	2	up	Adamts6
1_23.133	Lamp5 Pax6	Lamp5 Egln3_1	1	2	up	Fjx1
1_23.134	Lamp5 Pax6	Lamp5 Egln3_1	1	2	up	Kcnt1
1_23.135	Lamp5 Pax6	Lamp5 Egln3_1	1	2	up	Tmem132d
1_23.136	Lamp5 Pax6	Lamp5 Egln3_1	1	2	up	Mapk4
1_23.137	Lamp5 Pax6	Lamp5 Egln3_1	1	2	up	Cpne6
1_23.138	Lamp5 Pax6	Lamp5 Egln3_1	1	2	up	Galnt7
1_23.139	Lamp5 Pax6	Lamp5 Egln3_1	1	2	up	Zmiz1os1
1_23.141	Lamp5 Pax6	Lamp5 Egln3_1	1	2	up	Kcnk9
1_23.143	Lamp5 Pax6	Lamp5 Egln3_1	1	2	up	Car2
1_23.144	Lamp5 Pax6	Lamp5 Egln3_1	1	2	up	Plekhh2
1_23.145	Lamp5 Pax6	Lamp5 Egln3_1	1	2	up	Pip5k1b
1_23.146	Lamp5 Pax6	Lamp5 Egln3_1	1	2	up	Teddm3
1_23.147	Lamp5 Pax6	Lamp5 Egln3_1	1	2	up	Zfp385b
1_23.148	Lamp5 Pax6	Lamp5 Egln3_1	1	2	up	Pax6os1
1_23.149	Lamp5 Pax6	Lamp5 Egln3_1	1	2	up	Shisa9
1_23.150	Lamp5 Pax6	Lamp5 Egln3_1	1	2	up	Qk
1_23.151	Lamp5 Pax6	Lamp5 Egln3_1	1	2	up	Homer2
1_23.152	Lamp5 Pax6	Lamp5 Egln3_1	1	2	up	Cntnap5c
1_23.153	Lamp5 Pax6	Lamp5 Egln3_1	1	2	up	Vwc2
1_23.154	Lamp5 Pax6	Lamp5 Egln3_1	1	2	up	Glp2r
1_23.155	Lamp5 Pax6	Lamp5 Egln3_1	1	2	up	Pvt1
1_23.156	Lamp5 Pax6	Lamp5 Egln3_1	1	2	up	Sphkap
1_23.158	Lamp5 Pax6	Lamp5 Egln3_1	1	2	up	Col6a3
1_23.159	Lamp5 Pax6	Lamp5 Egln3_1	1	2	up	Maml3
1_23.160	Lamp5 Pax6	Lamp5 Egln3_1	1	2	up	Dscaml1
1_23.161	Lamp5 Pax6	Lamp5 Egln3_1	1	2	up	Npy
1_23.162	Lamp5 Pax6	Lamp5 Egln3_1	1	2	up	Sorl1
1_23.164	Lamp5 Pax6	Lamp5 Egln3_1	1	2	up	Ifi27
1_23.165	Lamp5 Pax6	Lamp5 Egln3_1	1	2	up	Lamb1
1_23.166	Lamp5 Pax6	Lamp5 Egln3_1	1	2	up	Sez6l
1_23.167	Lamp5 Pax6	Lamp5 Egln3_1	1	2	up	Mcc
1_23.168	Lamp5 Pax6	Lamp5 Egln3_1	1	2	up	Parm1
1_23.169	Lamp5 Pax6	Lamp5 Egln3_1	1	2	up	Slc7a2
1_23.170	Lamp5 Pax6	Lamp5 Egln3_1	1	2	up	Ogfrl1
1_23.171	Lamp5 Pax6	Lamp5 Egln3_1	1	2	up	Mrpl45
1_23.173	Lamp5 Pax6	Lamp5 Egln3_1	1	2	up	Dkk3
1_23.175	Lamp5 Pax6	Lamp5 Egln3_1	1	2	up	Rwdd3
1_23.176	Lamp5 Pax6	Lamp5 Egln3_1	1	2	up	Fgf10
1_23.178	Lamp5 Pax6	Lamp5 Egln3_1	1	2	up	Cpne4
1_23.179	Lamp5 Pax6	Lamp5 Egln3_1	1	2	up	Cux2
1_23.180	Lamp5 Pax6	Lamp5 Egln3_1	1	2	up	Fbxo32
1_23.181	Lamp5 Pax6	Lamp5 Egln3_1	1	2	up	Ngf
1_23.182	Lamp5 Pax6	Lamp5 Egln3_1	1	2	up	Cdh24
1_23.183	Lamp5 Pax6	Lamp5 Egln3_1	1	2	up	Lrp8
1_23.184	Lamp5 Pax6	Lamp5 Egln3_1	1	2	up	Ripk2
1_23.186	Lamp5 Pax6	Lamp5 Egln3_1	1	2	up	Ephb2
1_23.187	Lamp5 Pax6	Lamp5 Egln3_1	1	2	up	Rassf2
1_23.189	Lamp5 Pax6	Lamp5 Egln3_1	1	2	up	Fam81a
1_23.192	Lamp5 Pax6	Lamp5 Egln3_1	1	2	up	Ptprr
1_23.193	Lamp5 Pax6	Lamp5 Egln3_1	1	2	up	Cdk19
1_23.199	Lamp5 Pax6	Lamp5 Egln3_1	1	2	up	Pcyt1b
1_23.200	Lamp5 Pax6	Lamp5 Egln3_1	1	2	up	Foxo1
1_23.202	Lamp5 Pax6	Lamp5 Egln3_1	1	2	up	Cntnap4
1_23.203	Lamp5 Pax6	Lamp5 Egln3_1	1	2	up	Afap1
1_23.205	Lamp5 Pax6	Lamp5 Egln3_1	1	2	up	Cpne8
1_23.208	Lamp5 Pax6	Lamp5 Egln3_1	1	2	up	Sh3bgrl2
1_23.213	Lamp5 Pax6	Lamp5 Egln3_1	1	2	up	Slc16a10
1_23.216	Lamp5 Pax6	Lamp5 Egln3_1	1	2	up	Sh3pxd2a
1_23.217	Lamp5 Pax6	Lamp5 Egln3_1	1	2	up	Nrsn2
1_23.218	Lamp5 Pax6	Lamp5 Egln3_1	1	2	up	Ptpru
1_23.219	Lamp5 Pax6	Lamp5 Egln3_1	1	2	up	Plekho1
1_23.220	Lamp5 Pax6	Lamp5 Egln3_1	1	2	up	Sytl2
1_23.221	Lamp5 Pax6	Lamp5 Egln3_1	1	2	up	Tmem255a
1_23.222	Lamp5 Pax6	Lamp5 Egln3_1	1	2	up	Brinp2
1_23.224	Lamp5 Pax6	Lamp5 Egln3_1	1	2	up	Iqgap2
1_23.225	Lamp5 Pax6	Lamp5 Egln3_1	1	2	up	Fmn1
1_23.230	Lamp5 Pax6	Lamp5 Egln3_1	1	2	up	Add3
1_23.233	Lamp5 Pax6	Lamp5 Egln3_1	1	2	down	Vip
1_23.234	Lamp5 Pax6	Lamp5 Egln3_1	1	2	down	Tac2
1_23.235	Lamp5 Pax6	Lamp5 Egln3_1	1	2	down	Htr2c
1_23.236	Lamp5 Pax6	Lamp5 Egln3_1	1	2	down	Gpc6
1_23.237	Lamp5 Pax6	Lamp5 Egln3_1	1	2	down	Rxfp1
1_23.238	Lamp5 Pax6	Lamp5 Egln3_1	1	2	down	Sema5b
1_23.239	Lamp5 Pax6	Lamp5 Egln3_1	1	2	down	Vwc2l
1_23.240	Lamp5 Pax6	Lamp5 Egln3_1	1	2	down	Adam12
1_23.241	Lamp5 Pax6	Lamp5 Egln3_1	1	2	down	Sdk1
1_23.242	Lamp5 Pax6	Lamp5 Egln3_1	1	2	down	Cp
1_23.243	Lamp5 Pax6	Lamp5 Egln3_1	1	2	down	Slc4a4
1_23.244	Lamp5 Pax6	Lamp5 Egln3_1	1	2	down	Rnf144b
1_23.245	Lamp5 Pax6	Lamp5 Egln3_1	1	2	down	Prox1
1_23.246	Lamp5 Pax6	Lamp5 Egln3_1	1	2	down	Crh
1_23.247	Lamp5 Pax6	Lamp5 Egln3_1	1	2	down	Caln1
1_23.248	Lamp5 Pax6	Lamp5 Egln3_1	1	2	down	Hs6st3
1_23.249	Lamp5 Pax6	Lamp5 Egln3_1	1	2	down	Lypd1
1_23.250	Lamp5 Pax6	Lamp5 Egln3_1	1	2	down	Igsf3
1_23.251	Lamp5 Pax6	Lamp5 Egln3_1	1	2	down	Grik4
1_23.252	Lamp5 Pax6	Lamp5 Egln3_1	1	2	down	Elfn1
1_23.253	Lamp5 Pax6	Lamp5 Egln3_1	1	2	down	Ryr3
1_23.254	Lamp5 Pax6	Lamp5 Egln3_1	1	2	down	Egfr
1_23.255	Lamp5 Pax6	Lamp5 Egln3_1	1	2	down	Fam19a2
1_23.256	Lamp5 Pax6	Lamp5 Egln3_1	1	2	down	Adra1b
1_23.257	Lamp5 Pax6	Lamp5 Egln3_1	1	2	down	Cdh8
1_23.258	Lamp5 Pax6	Lamp5 Egln3_1	1	2	down	Cntn6
1_23.259	Lamp5 Pax6	Lamp5 Egln3_1	1	2	down	Kif26b
1_23.260	Lamp5 Pax6	Lamp5 Egln3_1	1	2	down	Grm1
1_23.261	Lamp5 Pax6	Lamp5 Egln3_1	1	2	down	St3gal1
1_23.262	Lamp5 Pax6	Lamp5 Egln3_1	1	2	down	Syt17
1_23.263	Lamp5 Pax6	Lamp5 Egln3_1	1	2	down	Grpr
1_23.264	Lamp5 Pax6	Lamp5 Egln3_1	1	2	down	Car10
1_23.265	Lamp5 Pax6	Lamp5 Egln3_1	1	2	down	Ano4
1_23.266	Lamp5 Pax6	Lamp5 Egln3_1	1	2	down	Rspo1
1_23.267	Lamp5 Pax6	Lamp5 Egln3_1	1	2	down	Kcnc2
1_23.268	Lamp5 Pax6	Lamp5 Egln3_1	1	2	down	Htr4
1_23.269	Lamp5 Pax6	Lamp5 Egln3_1	1	2	down	Shisa6
1_23.270	Lamp5 Pax6	Lamp5 Egln3_1	1	2	down	Igfbp5
1_23.271	Lamp5 Pax6	Lamp5 Egln3_1	1	2	down	Nckap5
1_23.272	Lamp5 Pax6	Lamp5 Egln3_1	1	2	down	Hs3st2
1_23.273	Lamp5 Pax6	Lamp5 Egln3_1	1	2	down	Ptpre
1_23.274	Lamp5 Pax6	Lamp5 Egln3_1	1	2	down	Sema6a
1_23.275	Lamp5 Pax6	Lamp5 Egln3_1	1	2	down	Thsd7a
1_23.276	Lamp5 Pax6	Lamp5 Egln3_1	1	2	down	Glra2
1_23.277	Lamp5 Pax6	Lamp5 Egln3_1	1	2	down	Tnr
1_23.278	Lamp5 Pax6	Lamp5 Egln3_1	1	2	down	4930590L20Rik
1_23.279	Lamp5 Pax6	Lamp5 Egln3_1	1	2	down	Pcdh19
1_23.280	Lamp5 Pax6	Lamp5 Egln3_1	1	2	down	Slc5a7
1_23.281	Lamp5 Pax6	Lamp5 Egln3_1	1	2	down	Chat
1_23.282	Lamp5 Pax6	Lamp5 Egln3_1	1	2	down	Ptprz1
1_23.283	Lamp5 Pax6	Lamp5 Egln3_1	1	2	down	Grm8
1_23.284	Lamp5 Pax6	Lamp5 Egln3_1	1	2	down	March1
1_23.285	Lamp5 Pax6	Lamp5 Egln3_1	1	2	down	Crlf1
1_23.286	Lamp5 Pax6	Lamp5 Egln3_1	1	2	down	Kcnb2
1_23.287	Lamp5 Pax6	Lamp5 Egln3_1	1	2	down	Gpd1
1_23.288	Lamp5 Pax6	Lamp5 Egln3_1	1	2	down	Id4
1_23.289	Lamp5 Pax6	Lamp5 Egln3_1	1	2	down	Scn7a
1_23.290	Lamp5 Pax6	Lamp5 Egln3_1	1	2	down	Cdh12
1_23.291	Lamp5 Pax6	Lamp5 Egln3_1	1	2	down	Tpbg
1_23.292	Lamp5 Pax6	Lamp5 Egln3_1	1	2	down	Sema3e
1_23.293	Lamp5 Pax6	Lamp5 Egln3_1	1	2	down	Sema5a
1_23.294	Lamp5 Pax6	Lamp5 Egln3_1	1	2	down	Pard3
1_23.295	Lamp5 Pax6	Lamp5 Egln3_1	1	2	down	Fbln2
1_23.296	Lamp5 Pax6	Lamp5 Egln3_1	1	2	down	Trpc6
1_23.297	Lamp5 Pax6	Lamp5 Egln3_1	1	2	down	Pkib
1_23.298	Lamp5 Pax6	Lamp5 Egln3_1	1	2	down	Angpt1
1_23.299	Lamp5 Pax6	Lamp5 Egln3_1	1	2	down	Serpine2
1_23.300	Lamp5 Pax6	Lamp5 Egln3_1	1	2	down	Vav3
1_23.301	Lamp5 Pax6	Lamp5 Egln3_1	1	2	down	Cdh7
1_23.302	Lamp5 Pax6	Lamp5 Egln3_1	1	2	down	Pthlh
1_23.303	Lamp5 Pax6	Lamp5 Egln3_1	1	2	down	Pcp4
1_23.304	Lamp5 Pax6	Lamp5 Egln3_1	1	2	down	Hsd11b1
1_23.305	Lamp5 Pax6	Lamp5 Egln3_1	1	2	down	Fam189a1
1_23.306	Lamp5 Pax6	Lamp5 Egln3_1	1	2	down	Trhde
1_23.307	Lamp5 Pax6	Lamp5 Egln3_1	1	2	down	Wnt7a
1_23.308	Lamp5 Pax6	Lamp5 Egln3_1	1	2	down	Pde1c
1_23.309	Lamp5 Pax6	Lamp5 Egln3_1	1	2	down	Tmem200a
1_23.310	Lamp5 Pax6	Lamp5 Egln3_1	1	2	down	Cacna1h
1_23.311	Lamp5 Pax6	Lamp5 Egln3_1	1	2	down	Fat4
1_23.312	Lamp5 Pax6	Lamp5 Egln3_1	1	2	down	Scn9a
1_23.313	Lamp5 Pax6	Lamp5 Egln3_1	1	2	down	Slitrk2
1_23.314	Lamp5 Pax6	Lamp5 Egln3_1	1	2	down	Col26a1
1_23.315	Lamp5 Pax6	Lamp5 Egln3_1	1	2	down	Synpr
1_23.316	Lamp5 Pax6	Lamp5 Egln3_1	1	2	down	Zfp804a
1_23.317	Lamp5 Pax6	Lamp5 Egln3_1	1	2	down	Igf1
1_23.318	Lamp5 Pax6	Lamp5 Egln3_1	1	2	down	Pcdh15
1_23.319	Lamp5 Pax6	Lamp5 Egln3_1	1	2	down	Cntn4
1_23.320	Lamp5 Pax6	Lamp5 Egln3_1	1	2	down	Sez6
1_23.321	Lamp5 Pax6	Lamp5 Egln3_1	1	2	down	Sparcl1
1_23.322	Lamp5 Pax6	Lamp5 Egln3_1	1	2	down	Asic4
1_23.323	Lamp5 Pax6	Lamp5 Egln3_1	1	2	down	Egfem1
1_23.324	Lamp5 Pax6	Lamp5 Egln3_1	1	2	down	Kit
1_23.325	Lamp5 Pax6	Lamp5 Egln3_1	1	2	down	Pde4b
1_23.326	Lamp5 Pax6	Lamp5 Egln3_1	1	2	down	D030055H07Rik
1_23.327	Lamp5 Pax6	Lamp5 Egln3_1	1	2	down	Nell2
1_23.328	Lamp5 Pax6	Lamp5 Egln3_1	1	2	down	Pde8b
1_23.329	Lamp5 Pax6	Lamp5 Egln3_1	1	2	down	Rab3b
1_23.330	Lamp5 Pax6	Lamp5 Egln3_1	1	2	down	Lypd6b
1_23.331	Lamp5 Pax6	Lamp5 Egln3_1	1	2	down	Pcdh18
1_23.332	Lamp5 Pax6	Lamp5 Egln3_1	1	2	down	Cpne2
1_23.333	Lamp5 Pax6	Lamp5 Egln3_1	1	2	down	G0s2
1_23.334	Lamp5 Pax6	Lamp5 Egln3_1	1	2	down	Grin3a
1_23.335	Lamp5 Pax6	Lamp5 Egln3_1	1	2	down	Galnt18
1_23.336	Lamp5 Pax6	Lamp5 Egln3_1	1	2	down	Sox5
1_23.337	Lamp5 Pax6	Lamp5 Egln3_1	1	2	down	Tenm3
1_23.338	Lamp5 Pax6	Lamp5 Egln3_1	1	2	down	Col15a1
1_23.339	Lamp5 Pax6	Lamp5 Egln3_1	1	2	down	Cdh6
1_23.340	Lamp5 Pax6	Lamp5 Egln3_1	1	2	down	Bean1
1_23.341	Lamp5 Pax6	Lamp5 Egln3_1	1	2	down	Penk
1_23.342	Lamp5 Pax6	Lamp5 Egln3_1	1	2	down	Arap2
1_23.343	Lamp5 Pax6	Lamp5 Egln3_1	1	2	down	Fam135b
1_23.344	Lamp5 Pax6	Lamp5 Egln3_1	1	2	down	Baiap2
1_23.345	Lamp5 Pax6	Lamp5 Egln3_1	1	2	down	Fhod3
1_23.346	Lamp5 Pax6	Lamp5 Egln3_1	1	2	down	Tbc1d4
1_23.347	Lamp5 Pax6	Lamp5 Egln3_1	1	2	down	Tmcc3
1_23.348	Lamp5 Pax6	Lamp5 Egln3_1	1	2	down	Grik3
1_23.349	Lamp5 Pax6	Lamp5 Egln3_1	1	2	down	A330008L17Rik
1_23.350	Lamp5 Pax6	Lamp5 Egln3_1	1	2	down	Man1a
1_23.351	Lamp5 Pax6	Lamp5 Egln3_1	1	2	down	Myo1b
1_23.352	Lamp5 Pax6	Lamp5 Egln3_1	1	2	down	Wnt5b
1_23.353	Lamp5 Pax6	Lamp5 Egln3_1	1	2	down	Tbc1d8
1_23.354	Lamp5 Pax6	Lamp5 Egln3_1	1	2	down	Lingo1
1_23.355	Lamp5 Pax6	Lamp5 Egln3_1	1	2	down	Stac2
1_23.356	Lamp5 Pax6	Lamp5 Egln3_1	1	2	down	Mpped2
1_23.357	Lamp5 Pax6	Lamp5 Egln3_1	1	2	down	Dock1
1_24.1	Lamp5 Pax6	Lamp5 Egln3_1	1	2	up	Col14a1
1_24.2	Lamp5 Pax6	Lamp5 Egln3_1	1	2	up	Reln
1_24.3	Lamp5 Pax6	Lamp5 Egln3_1	1	2	up	Crtac1
1_24.4	Lamp5 Pax6	Lamp5 Egln3_1	1	2	up	Nxph1
1_24.5	Lamp5 Pax6	Lamp5 Egln3_1	1	2	up	Adamtsl1
1_24.6	Lamp5 Pax6	Lamp5 Egln3_1	1	2	up	Kirrel3
1_24.7	Lamp5 Pax6	Lamp5 Egln3_1	1	2	up	Coro6
1_24.8	Lamp5 Pax6	Lamp5 Egln3_1	1	2	up	Pax6
1_24.9	Lamp5 Pax6	Lamp5 Egln3_1	1	2	up	Tnfaip8l3
1_24.10	Lamp5 Pax6	Lamp5 Egln3_1	1	2	up	Luzp2
1_24.11	Lamp5 Pax6	Lamp5 Egln3_1	1	2	up	Frem1
1_24.12	Lamp5 Pax6	Lamp5 Egln3_1	1	2	up	Igsf11
1_24.13	Lamp5 Pax6	Lamp5 Egln3_1	1	2	up	Dpy19l1
1_24.14	Lamp5 Pax6	Lamp5 Egln3_1	1	2	up	Inpp4b
1_24.15	Lamp5 Pax6	Lamp5 Egln3_1	1	2	up	Chn2
1_24.16	Lamp5 Pax6	Lamp5 Egln3_1	1	2	up	Ptprm
1_24.17	Lamp5 Pax6	Lamp5 Egln3_1	1	2	up	Scrg1
1_24.18	Lamp5 Pax6	Lamp5 Egln3_1	1	2	up	Fmo1
1_24.19	Lamp5 Pax6	Lamp5 Egln3_1	1	2	up	Sp8
1_24.20	Lamp5 Pax6	Lamp5 Egln3_1	1	2	up	Cplx3
1_24.21	Lamp5 Pax6	Lamp5 Egln3_1	1	2	up	Ano3
1_24.22	Lamp5 Pax6	Lamp5 Egln3_1	1	2	up	Col19a1
1_24.23	Lamp5 Pax6	Lamp5 Egln3_1	1	2	up	Enox2
1_24.24	Lamp5 Pax6	Lamp5 Egln3_1	1	2	up	Enpp2
1_24.25	Lamp5 Pax6	Lamp5 Egln3_1	1	2	up	Arhgef6
1_24.26	Lamp5 Pax6	Lamp5 Egln3_1	1	2	up	Wipf3
1_24.27	Lamp5 Pax6	Lamp5 Egln3_1	1	2	up	Lix1
1_24.28	Lamp5 Pax6	Lamp5 Egln3_1	1	2	up	B3glct
1_24.29	Lamp5 Pax6	Lamp5 Egln3_1	1	2	up	Cxcl14
1_24.30	Lamp5 Pax6	Lamp5 Egln3_1	1	2	up	Id2
1_24.31	Lamp5 Pax6	Lamp5 Egln3_1	1	2	up	Npsr1
1_24.32	Lamp5 Pax6	Lamp5 Egln3_1	1	2	up	Qk
1_24.33	Lamp5 Pax6	Lamp5 Egln3_1	1	2	up	Unc5d
1_24.34	Lamp5 Pax6	Lamp5 Egln3_1	1	2	up	Ramp1
1_24.35	Lamp5 Pax6	Lamp5 Egln3_1	1	2	up	Colgalt2
1_24.36	Lamp5 Pax6	Lamp5 Egln3_1	1	2	up	Kcns3
1_24.37	Lamp5 Pax6	Lamp5 Egln3_1	1	2	up	Ror1
1_24.38	Lamp5 Pax6	Lamp5 Egln3_1	1	2	up	Srgap1
1_24.39	Lamp5 Pax6	Lamp5 Egln3_1	1	2	up	Cd34
1_24.40	Lamp5 Pax6	Lamp5 Egln3_1	1	2	up	Sgcd
1_24.41	Lamp5 Pax6	Lamp5 Egln3_1	1	2	up	Rapgef5
1_24.42	Lamp5 Pax6	Lamp5 Egln3_1	1	2	up	Wls
1_24.43	Lamp5 Pax6	Lamp5 Egln3_1	1	2	up	Pag1
1_24.44	Lamp5 Pax6	Lamp5 Egln3_1	1	2	up	Bicc1
1_24.45	Lamp5 Pax6	Lamp5 Egln3_1	1	2	up	Cpne6
1_24.46	Lamp5 Pax6	Lamp5 Egln3_1	1	2	up	Dio2
1_24.47	Lamp5 Pax6	Lamp5 Egln3_1	1	2	up	Nr2f2
1_24.48	Lamp5 Pax6	Lamp5 Egln3_1	1	2	up	Zfp804b
1_24.49	Lamp5 Pax6	Lamp5 Egln3_1	1	2	up	Tspan12
1_24.50	Lamp5 Pax6	Lamp5 Egln3_1	1	2	up	Tmem176b
1_24.51	Lamp5 Pax6	Lamp5 Egln3_1	1	2	up	Mmp17
1_24.52	Lamp5 Pax6	Lamp5 Egln3_1	1	2	up	Adamts17
1_24.53	Lamp5 Pax6	Lamp5 Egln3_1	1	2	up	B3gat2
1_24.54	Lamp5 Pax6	Lamp5 Egln3_1	1	2	up	Clmp
1_24.55	Lamp5 Pax6	Lamp5 Egln3_1	1	2	up	St6gal1
1_24.56	Lamp5 Pax6	Lamp5 Egln3_1	1	2	up	Gda
1_24.57	Lamp5 Pax6	Lamp5 Egln3_1	1	2	up	Rassf3
1_24.58	Lamp5 Pax6	Lamp5 Egln3_1	1	2	up	Arhgef37
1_24.59	Lamp5 Pax6	Lamp5 Egln3_1	1	2	up	Itpr1
1_24.60	Lamp5 Pax6	Lamp5 Egln3_1	1	2	up	Fjx1
1_24.61	Lamp5 Pax6	Lamp5 Egln3_1	1	2	up	Gabra5
1_24.62	Lamp5 Pax6	Lamp5 Egln3_1	1	2	up	Phactr2
1_24.63	Lamp5 Pax6	Lamp5 Egln3_1	1	2	up	Gabrd
1_24.64	Lamp5 Pax6	Lamp5 Egln3_1	1	2	up	Krt73
1_24.65	Lamp5 Pax6	Lamp5 Egln3_1	1	2	up	Necab1
1_24.66	Lamp5 Pax6	Lamp5 Egln3_1	1	2	up	Tgfbi
1_24.67	Lamp5 Pax6	Lamp5 Egln3_1	1	2	up	Chrna7
1_24.68	Lamp5 Pax6	Lamp5 Egln3_1	1	2	up	Piezo2
1_24.69	Lamp5 Pax6	Lamp5 Egln3_1	1	2	up	Zfp385b
1_24.70	Lamp5 Pax6	Lamp5 Egln3_1	1	2	up	Cck
1_24.71	Lamp5 Pax6	Lamp5 Egln3_1	1	2	up	Pex5l
1_24.72	Lamp5 Pax6	Lamp5 Egln3_1	1	2	up	Epha3
1_24.73	Lamp5 Pax6	Lamp5 Egln3_1	1	2	up	Sdk2
1_24.74	Lamp5 Pax6	Lamp5 Egln3_1	1	2	up	Cryab
1_24.75	Lamp5 Pax6	Lamp5 Egln3_1	1	2	up	Ak5
1_24.76	Lamp5 Pax6	Lamp5 Egln3_1	1	2	up	Neto2
1_24.77	Lamp5 Pax6	Lamp5 Egln3_1	1	2	up	Golm1
1_24.78	Lamp5 Pax6	Lamp5 Egln3_1	1	2	up	Pcdh8
1_24.79	Lamp5 Pax6	Lamp5 Egln3_1	1	2	up	Nr2f1
1_24.80	Lamp5 Pax6	Lamp5 Egln3_1	1	2	up	Itga8
1_24.81	Lamp5 Pax6	Lamp5 Egln3_1	1	2	up	9530026P05Rik
1_24.82	Lamp5 Pax6	Lamp5 Egln3_1	1	2	up	Cdh9
1_24.83	Lamp5 Pax6	Lamp5 Egln3_1	1	2	up	Egln3
1_24.84	Lamp5 Pax6	Lamp5 Egln3_1	1	2	up	Fam20a
1_24.85	Lamp5 Pax6	Lamp5 Egln3_1	1	2	up	Runx2
1_24.86	Lamp5 Pax6	Lamp5 Egln3_1	1	2	up	Cbln2
1_24.87	Lamp5 Pax6	Lamp5 Egln3_1	1	2	up	Sparcl1
1_24.88	Lamp5 Pax6	Lamp5 Egln3_1	1	2	up	Tmem132d
1_24.89	Lamp5 Pax6	Lamp5 Egln3_1	1	2	up	Gpr63
1_24.90	Lamp5 Pax6	Lamp5 Egln3_1	1	2	up	Ephb2
1_24.91	Lamp5 Pax6	Lamp5 Egln3_1	1	2	up	Lamp5
1_24.92	Lamp5 Pax6	Lamp5 Egln3_1	1	2	up	Nfkbiz
1_24.93	Lamp5 Pax6	Lamp5 Egln3_1	1	2	up	Bmp3
1_24.94	Lamp5 Pax6	Lamp5 Egln3_1	1	2	up	Ephb1
1_24.95	Lamp5 Pax6	Lamp5 Egln3_1	1	2	up	Csgalnact1
1_24.96	Lamp5 Pax6	Lamp5 Egln3_1	1	2	up	Fstl1
1_24.97	Lamp5 Pax6	Lamp5 Egln3_1	1	2	up	Arx
1_24.98	Lamp5 Pax6	Lamp5 Egln3_1	1	2	up	Fmn1
1_24.99	Lamp5 Pax6	Lamp5 Egln3_1	1	2	up	Sh3pxd2a
1_24.100	Lamp5 Pax6	Lamp5 Egln3_1	1	2	up	Mro
1_24.101	Lamp5 Pax6	Lamp5 Egln3_1	1	2	up	Snx7
1_24.102	Lamp5 Pax6	Lamp5 Egln3_1	1	2	up	Cep112
1_24.103	Lamp5 Pax6	Lamp5 Egln3_1	1	2	up	Grik1
1_24.104	Lamp5 Pax6	Lamp5 Egln3_1	1	2	up	Pip5k1b
1_24.105	Lamp5 Pax6	Lamp5 Egln3_1	1	2	up	Teddm3
1_24.106	Lamp5 Pax6	Lamp5 Egln3_1	1	2	up	Neto1
1_24.107	Lamp5 Pax6	Lamp5 Egln3_1	1	2	up	Pax6os1
1_24.108	Lamp5 Pax6	Lamp5 Egln3_1	1	2	up	Maf
1_24.109	Lamp5 Pax6	Lamp5 Egln3_1	1	2	up	Ogfrl1
1_24.110	Lamp5 Pax6	Lamp5 Egln3_1	1	2	up	Nrip3
1_24.111	Lamp5 Pax6	Lamp5 Egln3_1	1	2	up	Asph
1_24.112	Lamp5 Pax6	Lamp5 Egln3_1	1	2	up	Tmem132b
1_24.113	Lamp5 Pax6	Lamp5 Egln3_1	1	2	up	Npy
1_24.114	Lamp5 Pax6	Lamp5 Egln3_1	1	2	up	Ptn
1_24.115	Lamp5 Pax6	Lamp5 Egln3_1	1	2	up	Serpini1
1_24.116	Lamp5 Pax6	Lamp5 Egln3_1	1	2	up	Rimbp2
1_24.117	Lamp5 Pax6	Lamp5 Egln3_1	1	2	up	Sorl1
1_24.118	Lamp5 Pax6	Lamp5 Egln3_1	1	2	up	Sec14l1
1_24.119	Lamp5 Pax6	Lamp5 Egln3_1	1	2	up	Slc7a2
1_24.120	Lamp5 Pax6	Lamp5 Egln3_1	1	2	up	Sulf2
1_24.121	Lamp5 Pax6	Lamp5 Egln3_1	1	2	up	Slc8a3
1_24.122	Lamp5 Pax6	Lamp5 Egln3_1	1	2	up	Cachd1
1_24.123	Lamp5 Pax6	Lamp5 Egln3_1	1	2	up	Nos1ap
1_24.124	Lamp5 Pax6	Lamp5 Egln3_1	1	2	up	Trpc7
1_24.125	Lamp5 Pax6	Lamp5 Egln3_1	1	2	up	Cacng4
1_24.126	Lamp5 Pax6	Lamp5 Egln3_1	1	2	up	Zfp462
1_24.127	Lamp5 Pax6	Lamp5 Egln3_1	1	2	up	Kctd12
1_24.128	Lamp5 Pax6	Lamp5 Egln3_1	1	2	up	Fgf10
1_24.129	Lamp5 Pax6	Lamp5 Egln3_1	1	2	up	Cdh24
1_24.130	Lamp5 Pax6	Lamp5 Egln3_1	1	2	up	Wnt5a
1_24.131	Lamp5 Pax6	Lamp5 Egln3_1	1	2	up	Lamb1
1_24.132	Lamp5 Pax6	Lamp5 Egln3_1	1	2	up	Myo3b
1_24.133	Lamp5 Pax6	Lamp5 Egln3_1	1	2	up	Ripk2
1_24.134	Lamp5 Pax6	Lamp5 Egln3_1	1	2	up	Fbxo32
1_24.135	Lamp5 Pax6	Lamp5 Egln3_1	1	2	up	Mgat5b
1_24.136	Lamp5 Pax6	Lamp5 Egln3_1	1	2	up	Acss1
1_24.137	Lamp5 Pax6	Lamp5 Egln3_1	1	2	up	Kctd6
1_24.138	Lamp5 Pax6	Lamp5 Egln3_1	1	2	up	Car2
1_24.139	Lamp5 Pax6	Lamp5 Egln3_1	1	2	up	Sv2b
1_24.140	Lamp5 Pax6	Lamp5 Egln3_1	1	2	up	Slc16a10
1_24.141	Lamp5 Pax6	Lamp5 Egln3_1	1	2	up	Nedd9
1_24.142	Lamp5 Pax6	Lamp5 Egln3_1	1	2	up	Fxyd7
1_24.143	Lamp5 Pax6	Lamp5 Egln3_1	1	2	up	Galnt10
1_24.145	Lamp5 Pax6	Lamp5 Egln3_1	1	2	up	Adamts6
1_24.147	Lamp5 Pax6	Lamp5 Egln3_1	1	2	up	Arl4a
1_24.148	Lamp5 Pax6	Lamp5 Egln3_1	1	2	up	Grb14
1_24.150	Lamp5 Pax6	Lamp5 Egln3_1	1	2	up	Zmiz1os1
1_24.151	Lamp5 Pax6	Lamp5 Egln3_1	1	2	up	Gsg1l
1_24.152	Lamp5 Pax6	Lamp5 Egln3_1	1	2	up	Ghr
1_24.153	Lamp5 Pax6	Lamp5 Egln3_1	1	2	up	P4ha2
1_24.154	Lamp5 Pax6	Lamp5 Egln3_1	1	2	up	Iqgap2
1_24.155	Lamp5 Pax6	Lamp5 Egln3_1	1	2	up	1700019D03Rik
1_24.156	Lamp5 Pax6	Lamp5 Egln3_1	1	2	up	Fam19a1
1_24.157	Lamp5 Pax6	Lamp5 Egln3_1	1	2	up	Map2k6
1_24.158	Lamp5 Pax6	Lamp5 Egln3_1	1	2	up	Add3
1_24.159	Lamp5 Pax6	Lamp5 Egln3_1	1	2	up	Pacrg
1_24.160	Lamp5 Pax6	Lamp5 Egln3_1	1	2	up	Slc41a1
1_24.161	Lamp5 Pax6	Lamp5 Egln3_1	1	2	down	Vip
1_24.162	Lamp5 Pax6	Lamp5 Egln3_1	1	2	down	Prr16
1_24.163	Lamp5 Pax6	Lamp5 Egln3_1	1	2	down	Penk
1_24.164	Lamp5 Pax6	Lamp5 Egln3_1	1	2	down	Egfr
1_24.165	Lamp5 Pax6	Lamp5 Egln3_1	1	2	down	Pde3a
1_24.166	Lamp5 Pax6	Lamp5 Egln3_1	1	2	down	Kcnc2
1_24.167	Lamp5 Pax6	Lamp5 Egln3_1	1	2	down	Car4
1_24.168	Lamp5 Pax6	Lamp5 Egln3_1	1	2	down	Angpt1
1_24.169	Lamp5 Pax6	Lamp5 Egln3_1	1	2	down	Tpbg
1_24.170	Lamp5 Pax6	Lamp5 Egln3_1	1	2	down	Elfn1
1_24.171	Lamp5 Pax6	Lamp5 Egln3_1	1	2	down	Cntn6
1_24.172	Lamp5 Pax6	Lamp5 Egln3_1	1	2	down	Ptprt
1_24.173	Lamp5 Pax6	Lamp5 Egln3_1	1	2	down	Nrp1
1_24.174	Lamp5 Pax6	Lamp5 Egln3_1	1	2	down	Rxfp1
1_24.175	Lamp5 Pax6	Lamp5 Egln3_1	1	2	down	Ptpre
1_24.176	Lamp5 Pax6	Lamp5 Egln3_1	1	2	down	Cdh6
1_24.177	Lamp5 Pax6	Lamp5 Egln3_1	1	2	down	Vwc2l
1_24.178	Lamp5 Pax6	Lamp5 Egln3_1	1	2	down	Grin3a
1_24.179	Lamp5 Pax6	Lamp5 Egln3_1	1	2	down	Trpc6
1_24.180	Lamp5 Pax6	Lamp5 Egln3_1	1	2	down	Sema5b
1_24.181	Lamp5 Pax6	Lamp5 Egln3_1	1	2	down	Npy2r
1_24.182	Lamp5 Pax6	Lamp5 Egln3_1	1	2	down	Pthlh
1_24.183	Lamp5 Pax6	Lamp5 Egln3_1	1	2	down	Prox1
1_24.184	Lamp5 Pax6	Lamp5 Egln3_1	1	2	down	Bcar3
1_24.185	Lamp5 Pax6	Lamp5 Egln3_1	1	2	down	Hs6st3
1_24.186	Lamp5 Pax6	Lamp5 Egln3_1	1	2	down	Cdh20
1_24.187	Lamp5 Pax6	Lamp5 Egln3_1	1	2	down	Igsf3
1_24.188	Lamp5 Pax6	Lamp5 Egln3_1	1	2	down	Nr2e1
1_24.189	Lamp5 Pax6	Lamp5 Egln3_1	1	2	down	Shisa6
1_24.190	Lamp5 Pax6	Lamp5 Egln3_1	1	2	down	Cdh8
1_24.191	Lamp5 Pax6	Lamp5 Egln3_1	1	2	down	Pcdh11x
1_24.192	Lamp5 Pax6	Lamp5 Egln3_1	1	2	down	Tmem200a
1_24.193	Lamp5 Pax6	Lamp5 Egln3_1	1	2	down	Svil
1_24.194	Lamp5 Pax6	Lamp5 Egln3_1	1	2	down	Sdk1
1_24.195	Lamp5 Pax6	Lamp5 Egln3_1	1	2	down	Cdon
1_24.196	Lamp5 Pax6	Lamp5 Egln3_1	1	2	down	Htr2c
1_24.197	Lamp5 Pax6	Lamp5 Egln3_1	1	2	down	St6galnac5
1_24.198	Lamp5 Pax6	Lamp5 Egln3_1	1	2	down	Tnr
1_24.199	Lamp5 Pax6	Lamp5 Egln3_1	1	2	down	Eda
1_24.200	Lamp5 Pax6	Lamp5 Egln3_1	1	2	down	St3gal1
1_24.201	Lamp5 Pax6	Lamp5 Egln3_1	1	2	down	Mpped2
1_24.202	Lamp5 Pax6	Lamp5 Egln3_1	1	2	down	Kcnip2
1_24.203	Lamp5 Pax6	Lamp5 Egln3_1	1	2	down	Crh
1_24.204	Lamp5 Pax6	Lamp5 Egln3_1	1	2	down	Cdh12
1_24.205	Lamp5 Pax6	Lamp5 Egln3_1	1	2	down	March1
1_24.206	Lamp5 Pax6	Lamp5 Egln3_1	1	2	down	Sema5a
1_24.207	Lamp5 Pax6	Lamp5 Egln3_1	1	2	down	Rab3b
1_24.208	Lamp5 Pax6	Lamp5 Egln3_1	1	2	down	Cidea
1_24.209	Lamp5 Pax6	Lamp5 Egln3_1	1	2	down	Ptger3
1_24.210	Lamp5 Pax6	Lamp5 Egln3_1	1	2	down	Plxdc2
1_24.211	Lamp5 Pax6	Lamp5 Egln3_1	1	2	down	Pde8b
1_24.212	Lamp5 Pax6	Lamp5 Egln3_1	1	2	down	Gpc3
1_24.213	Lamp5 Pax6	Lamp5 Egln3_1	1	2	down	Grik4
1_24.214	Lamp5 Pax6	Lamp5 Egln3_1	1	2	down	Efna5
1_24.215	Lamp5 Pax6	Lamp5 Egln3_1	1	2	down	Sema6a
1_24.216	Lamp5 Pax6	Lamp5 Egln3_1	1	2	down	Trpc4
1_24.217	Lamp5 Pax6	Lamp5 Egln3_1	1	2	down	Grm1
1_24.218	Lamp5 Pax6	Lamp5 Egln3_1	1	2	down	Man1a
1_24.219	Lamp5 Pax6	Lamp5 Egln3_1	1	2	down	Slitrk2
1_24.220	Lamp5 Pax6	Lamp5 Egln3_1	1	2	down	Grpr
1_24.221	Lamp5 Pax6	Lamp5 Egln3_1	1	2	down	Gpd1
1_24.222	Lamp5 Pax6	Lamp5 Egln3_1	1	2	down	Grm8
1_24.223	Lamp5 Pax6	Lamp5 Egln3_1	1	2	down	Kcnb2
1_24.224	Lamp5 Pax6	Lamp5 Egln3_1	1	2	down	Wnt7a
1_24.225	Lamp5 Pax6	Lamp5 Egln3_1	1	2	down	Calb2
1_24.226	Lamp5 Pax6	Lamp5 Egln3_1	1	2	down	Id3
1_24.227	Lamp5 Pax6	Lamp5 Egln3_1	1	2	down	Nell2
1_24.228	Lamp5 Pax6	Lamp5 Egln3_1	1	2	down	Arhgef28
1_24.229	Lamp5 Pax6	Lamp5 Egln3_1	1	2	down	Stk32a
1_24.230	Lamp5 Pax6	Lamp5 Egln3_1	1	2	down	Fam135b
1_24.231	Lamp5 Pax6	Lamp5 Egln3_1	1	2	down	Pmepa1
1_24.232	Lamp5 Pax6	Lamp5 Egln3_1	1	2	down	Epha4
1_24.233	Lamp5 Pax6	Lamp5 Egln3_1	1	2	down	Dach2
1_24.234	Lamp5 Pax6	Lamp5 Egln3_1	1	2	down	Dusp10
1_24.235	Lamp5 Pax6	Lamp5 Egln3_1	1	2	down	Bmper
1_24.236	Lamp5 Pax6	Lamp5 Egln3_1	1	2	down	Serpine2
1_24.237	Lamp5 Pax6	Lamp5 Egln3_1	1	2	down	Cdh7
1_24.238	Lamp5 Pax6	Lamp5 Egln3_1	1	2	down	B3galt5
1_24.239	Lamp5 Pax6	Lamp5 Egln3_1	1	2	down	Lingo1
1_24.240	Lamp5 Pax6	Lamp5 Egln3_1	1	2	down	Pde5a
1_24.241	Lamp5 Pax6	Lamp5 Egln3_1	1	2	down	Ptprk
1_24.242	Lamp5 Pax6	Lamp5 Egln3_1	1	2	down	Arap2
1_24.243	Lamp5 Pax6	Lamp5 Egln3_1	1	2	down	Fat1
1_24.244	Lamp5 Pax6	Lamp5 Egln3_1	1	2	down	4930447C04Rik
1_24.245	Lamp5 Pax6	Lamp5 Egln3_1	1	2	down	Adrb1
1_24.246	Lamp5 Pax6	Lamp5 Egln3_1	1	2	down	Slc5a7
1_24.247	Lamp5 Pax6	Lamp5 Egln3_1	1	2	down	Sostdc1
1_24.248	Lamp5 Pax6	Lamp5 Egln3_1	1	2	down	Caln1
1_24.249	Lamp5 Pax6	Lamp5 Egln3_1	1	2	down	Pcdh20
1_24.250	Lamp5 Pax6	Lamp5 Egln3_1	1	2	down	Pou3f4
1_24.251	Lamp5 Pax6	Lamp5 Egln3_1	1	2	down	Hmcn1
1_24.252	Lamp5 Pax6	Lamp5 Egln3_1	1	2	down	Sema6d
1_24.253	Lamp5 Pax6	Lamp5 Egln3_1	1	2	down	Sytl5
1_24.254	Lamp5 Pax6	Lamp5 Egln3_1	1	2	down	Trhde
1_24.255	Lamp5 Pax6	Lamp5 Egln3_1	1	2	down	Sall1
1_24.256	Lamp5 Pax6	Lamp5 Egln3_1	1	2	down	Fam184b
1_24.257	Lamp5 Pax6	Lamp5 Egln3_1	1	2	down	Rnd3
1_24.258	Lamp5 Pax6	Lamp5 Egln3_1	1	2	down	Popdc3
1_24.259	Lamp5 Pax6	Lamp5 Egln3_1	1	2	down	Pxdc1
1_24.261	Lamp5 Pax6	Lamp5 Egln3_1	1	2	down	Ostf1
1_24.262	Lamp5 Pax6	Lamp5 Egln3_1	1	2	down	Pard3
1_24.263	Lamp5 Pax6	Lamp5 Egln3_1	1	2	down	Syt9
1_24.264	Lamp5 Pax6	Lamp5 Egln3_1	1	2	down	Zdhhc23
1_24.265	Lamp5 Pax6	Lamp5 Egln3_1	1	2	down	Pkib
1_24.266	Lamp5 Pax6	Lamp5 Egln3_1	1	2	down	Cenpa
1_24.267	Lamp5 Pax6	Lamp5 Egln3_1	1	2	down	Sntb1
1_24.268	Lamp5 Pax6	Lamp5 Egln3_1	1	2	down	D030068K23Rik
1_24.269	Lamp5 Pax6	Lamp5 Egln3_1	1	2	down	Fhod3
1_24.270	Lamp5 Pax6	Lamp5 Egln3_1	1	2	down	Scn9a
1_24.271	Lamp5 Pax6	Lamp5 Egln3_1	1	2	down	Nrp2
1_24.272	Lamp5 Pax6	Lamp5 Egln3_1	1	2	down	Rnf144b
1_24.273	Lamp5 Pax6	Lamp5 Egln3_1	1	2	down	Hpcal1
1_24.274	Lamp5 Pax6	Lamp5 Egln3_1	1	2	down	Kif26b
1_24.275	Lamp5 Pax6	Lamp5 Egln3_1	1	2	down	Phka1
1_24.276	Lamp5 Pax6	Lamp5 Egln3_1	1	2	down	Arhgap15
1_24.277	Lamp5 Pax6	Lamp5 Egln3_1	1	2	down	Medag
1_24.278	Lamp5 Pax6	Lamp5 Egln3_1	1	2	down	Syt17
1_24.279	Lamp5 Pax6	Lamp5 Egln3_1	1	2	down	Abcb1b
1_24.280	Lamp5 Pax6	Lamp5 Egln3_1	1	2	down	Mmd2
1_24.281	Lamp5 Pax6	Lamp5 Egln3_1	1	2	down	Egr1
1_24.282	Lamp5 Pax6	Lamp5 Egln3_1	1	2	down	Dcdc2a
1_24.283	Lamp5 Pax6	Lamp5 Egln3_1	1	2	down	Me1
1_24.284	Lamp5 Pax6	Lamp5 Egln3_1	1	2	down	Synpr
1_24.285	Lamp5 Pax6	Lamp5 Egln3_1	1	2	down	Kcnmb2
1_24.286	Lamp5 Pax6	Lamp5 Egln3_1	1	2	down	Igf1
1_24.287	Lamp5 Pax6	Lamp5 Egln3_1	1	2	down	Cntn4
1_24.288	Lamp5 Pax6	Lamp5 Egln3_1	1	2	down	Slc24a3
1_24.289	Lamp5 Pax6	Lamp5 Egln3_1	1	2	down	Egfem1
1_24.290	Lamp5 Pax6	Lamp5 Egln3_1	1	2	down	Zfp804a
1_24.291	Lamp5 Pax6	Lamp5 Egln3_1	1	2	down	Thrb
1_24.292	Lamp5 Pax6	Lamp5 Egln3_1	1	2	down	Edil3
1_24.293	Lamp5 Pax6	Lamp5 Egln3_1	1	2	down	Lmo3
1_24.294	Lamp5 Pax6	Lamp5 Egln3_1	1	2	down	Tiam1
1_24.295	Lamp5 Pax6	Lamp5 Egln3_1	1	2	down	Adcy2
1_24.296	Lamp5 Pax6	Lamp5 Egln3_1	1	2	down	Pcp4
1_24.297	Lamp5 Pax6	Lamp5 Egln3_1	1	2	down	Pde4b
1_24.298	Lamp5 Pax6	Lamp5 Egln3_1	1	2	down	Pantr1
1_24.299	Lamp5 Pax6	Lamp5 Egln3_1	1	2	down	Rbp4
1_24.300	Lamp5 Pax6	Lamp5 Egln3_1	1	2	down	Hs6st2
1_24.301	Lamp5 Pax6	Lamp5 Egln3_1	1	2	down	Timp3
1_24.302	Lamp5 Pax6	Lamp5 Egln3_1	1	2	down	Arhgap42
1_24.303	Lamp5 Pax6	Lamp5 Egln3_1	1	2	down	Syndig1
1_24.304	Lamp5 Pax6	Lamp5 Egln3_1	1	2	down	Nnat
1_24.305	Lamp5 Pax6	Lamp5 Egln3_1	1	2	down	Apbb1ip
1_24.306	Lamp5 Pax6	Lamp5 Egln3_1	1	2	down	Fam210b
1_24.307	Lamp5 Pax6	Lamp5 Egln3_1	1	2	down	Cp
1_24.308	Lamp5 Pax6	Lamp5 Egln3_1	1	2	down	Glra2
1_24.309	Lamp5 Pax6	Lamp5 Egln3_1	1	2	down	Trp53i11
1_24.311	Lamp5 Pax6	Lamp5 Egln3_1	1	2	down	Ano4
1_24.312	Lamp5 Pax6	Lamp5 Egln3_1	1	2	down	4930590L20Rik
1_24.313	Lamp5 Pax6	Lamp5 Egln3_1	1	2	down	Fbln2
1_24.314	Lamp5 Pax6	Lamp5 Egln3_1	1	2	down	Rgs16
1_24.315	Lamp5 Pax6	Lamp5 Egln3_1	1	2	down	Traf6
1_24.316	Lamp5 Pax6	Lamp5 Egln3_1	1	2	down	Vav3
1_24.317	Lamp5 Pax6	Lamp5 Egln3_1	1	2	down	Wnt5b
1_24.318	Lamp5 Pax6	Lamp5 Egln3_1	1	2	down	Zbtb18
1_24.319	Lamp5 Pax6	Lamp5 Egln3_1	1	2	down	Rap1gap2
1_24.320	Lamp5 Pax6	Lamp5 Egln3_1	1	2	down	Slit2
1_24.321	Lamp5 Pax6	Lamp5 Egln3_1	1	2	down	Tmcc3
1_24.322	Lamp5 Pax6	Lamp5 Egln3_1	1	2	down	Echdc2
1_24.323	Lamp5 Pax6	Lamp5 Egln3_1	1	2	down	Kcnk10
1_24.324	Lamp5 Pax6	Lamp5 Egln3_1	1	2	down	Kcnj12
1_24.325	Lamp5 Pax6	Lamp5 Egln3_1	1	2	down	A330008L17Rik
1_24.326	Lamp5 Pax6	Lamp5 Egln3_1	1	2	down	Gpr45
1_24.327	Lamp5 Pax6	Lamp5 Egln3_1	1	2	down	Ptbp3
1_24.328	Lamp5 Pax6	Lamp5 Egln3_1	1	2	down	Col26a1
1_24.329	Lamp5 Pax6	Lamp5 Egln3_1	1	2	down	Myo1b
1_24.330	Lamp5 Pax6	Lamp5 Egln3_1	1	2	down	Sntg2
1_24.332	Lamp5 Pax6	Lamp5 Egln3_1	1	2	down	Nmrk1
1_24.333	Lamp5 Pax6	Lamp5 Egln3_1	1	2	down	Arhgap31
1_25.1	Lamp5 Pax6	Lamp5 Egln3_1	1	2	up	Col14a1
1_25.2	Lamp5 Pax6	Lamp5 Egln3_1	1	2	up	Ptprm
1_25.3	Lamp5 Pax6	Lamp5 Egln3_1	1	2	up	Crtac1
1_25.4	Lamp5 Pax6	Lamp5 Egln3_1	1	2	up	Adamtsl1
1_25.5	Lamp5 Pax6	Lamp5 Egln3_1	1	2	up	Inpp4b
1_25.6	Lamp5 Pax6	Lamp5 Egln3_1	1	2	up	Coro6
1_25.7	Lamp5 Pax6	Lamp5 Egln3_1	1	2	up	Pax6
1_25.8	Lamp5 Pax6	Lamp5 Egln3_1	1	2	up	Tnfaip8l3
1_25.9	Lamp5 Pax6	Lamp5 Egln3_1	1	2	up	Igsf11
1_25.10	Lamp5 Pax6	Lamp5 Egln3_1	1	2	up	Frem1
1_25.11	Lamp5 Pax6	Lamp5 Egln3_1	1	2	up	Dpy19l1
1_25.12	Lamp5 Pax6	Lamp5 Egln3_1	1	2	up	Kcns3
1_25.13	Lamp5 Pax6	Lamp5 Egln3_1	1	2	up	Chn2
1_25.14	Lamp5 Pax6	Lamp5 Egln3_1	1	2	up	Wls
1_25.15	Lamp5 Pax6	Lamp5 Egln3_1	1	2	up	Scrg1
1_25.16	Lamp5 Pax6	Lamp5 Egln3_1	1	2	up	Fmo1
1_25.17	Lamp5 Pax6	Lamp5 Egln3_1	1	2	up	Sp8
1_25.18	Lamp5 Pax6	Lamp5 Egln3_1	1	2	up	Vwc2
1_25.19	Lamp5 Pax6	Lamp5 Egln3_1	1	2	up	Ano3
1_25.20	Lamp5 Pax6	Lamp5 Egln3_1	1	2	up	Cplx3
1_25.21	Lamp5 Pax6	Lamp5 Egln3_1	1	2	up	Unc5d
1_25.22	Lamp5 Pax6	Lamp5 Egln3_1	1	2	up	Neto2
1_25.23	Lamp5 Pax6	Lamp5 Egln3_1	1	2	up	Cdh9
1_25.24	Lamp5 Pax6	Lamp5 Egln3_1	1	2	up	Runx2
1_25.25	Lamp5 Pax6	Lamp5 Egln3_1	1	2	up	Sgcd
1_25.26	Lamp5 Pax6	Lamp5 Egln3_1	1	2	up	Arhgef6
1_25.27	Lamp5 Pax6	Lamp5 Egln3_1	1	2	up	Zfp462
1_25.28	Lamp5 Pax6	Lamp5 Egln3_1	1	2	up	Col19a1
1_25.29	Lamp5 Pax6	Lamp5 Egln3_1	1	2	up	Lix1
1_25.30	Lamp5 Pax6	Lamp5 Egln3_1	1	2	up	Rapgef5
1_25.31	Lamp5 Pax6	Lamp5 Egln3_1	1	2	up	Wipf3
1_25.32	Lamp5 Pax6	Lamp5 Egln3_1	1	2	up	Pag1
1_25.33	Lamp5 Pax6	Lamp5 Egln3_1	1	2	up	B3glct
1_25.34	Lamp5 Pax6	Lamp5 Egln3_1	1	2	up	Luzp2
1_25.35	Lamp5 Pax6	Lamp5 Egln3_1	1	2	up	Chrna7
1_25.36	Lamp5 Pax6	Lamp5 Egln3_1	1	2	up	Id2
1_25.37	Lamp5 Pax6	Lamp5 Egln3_1	1	2	up	Epha3
1_25.38	Lamp5 Pax6	Lamp5 Egln3_1	1	2	up	Npsr1
1_25.39	Lamp5 Pax6	Lamp5 Egln3_1	1	2	up	Ak5
1_25.40	Lamp5 Pax6	Lamp5 Egln3_1	1	2	up	Pvt1
1_25.41	Lamp5 Pax6	Lamp5 Egln3_1	1	2	up	Ror1
1_25.42	Lamp5 Pax6	Lamp5 Egln3_1	1	2	up	Colgalt2
1_25.43	Lamp5 Pax6	Lamp5 Egln3_1	1	2	up	Ramp1
1_25.44	Lamp5 Pax6	Lamp5 Egln3_1	1	2	up	Tspan12
1_25.45	Lamp5 Pax6	Lamp5 Egln3_1	1	2	up	Cd34
1_25.46	Lamp5 Pax6	Lamp5 Egln3_1	1	2	up	Enox2
1_25.47	Lamp5 Pax6	Lamp5 Egln3_1	1	2	up	Srgap1
1_25.48	Lamp5 Pax6	Lamp5 Egln3_1	1	2	up	Cachd1
1_25.49	Lamp5 Pax6	Lamp5 Egln3_1	1	2	up	Ephb1
1_25.50	Lamp5 Pax6	Lamp5 Egln3_1	1	2	up	B3gat2
1_25.51	Lamp5 Pax6	Lamp5 Egln3_1	1	2	up	Galnt10
1_25.52	Lamp5 Pax6	Lamp5 Egln3_1	1	2	up	Phactr2
1_25.53	Lamp5 Pax6	Lamp5 Egln3_1	1	2	up	Fstl1
1_25.54	Lamp5 Pax6	Lamp5 Egln3_1	1	2	up	Dio2
1_25.55	Lamp5 Pax6	Lamp5 Egln3_1	1	2	up	Elmo1
1_25.56	Lamp5 Pax6	Lamp5 Egln3_1	1	2	up	Eps8
1_25.57	Lamp5 Pax6	Lamp5 Egln3_1	1	2	up	Nos1ap
1_25.58	Lamp5 Pax6	Lamp5 Egln3_1	1	2	up	Pde1a
1_25.59	Lamp5 Pax6	Lamp5 Egln3_1	1	2	up	Golm1
1_25.60	Lamp5 Pax6	Lamp5 Egln3_1	1	2	up	Tmeff2
1_25.61	Lamp5 Pax6	Lamp5 Egln3_1	1	2	up	Tmem176b
1_25.62	Lamp5 Pax6	Lamp5 Egln3_1	1	2	up	Mmp17
1_25.63	Lamp5 Pax6	Lamp5 Egln3_1	1	2	up	St6gal1
1_25.64	Lamp5 Pax6	Lamp5 Egln3_1	1	2	up	Gpr63
1_25.65	Lamp5 Pax6	Lamp5 Egln3_1	1	2	up	Myo16
1_25.66	Lamp5 Pax6	Lamp5 Egln3_1	1	2	up	Trpm3
1_25.67	Lamp5 Pax6	Lamp5 Egln3_1	1	2	up	Wnt5a
1_25.68	Lamp5 Pax6	Lamp5 Egln3_1	1	2	up	Itpr1
1_25.69	Lamp5 Pax6	Lamp5 Egln3_1	1	2	up	Mapk4
1_25.70	Lamp5 Pax6	Lamp5 Egln3_1	1	2	up	Ptpru
1_25.71	Lamp5 Pax6	Lamp5 Egln3_1	1	2	up	Arhgef37
1_25.72	Lamp5 Pax6	Lamp5 Egln3_1	1	2	up	Gabra5
1_25.73	Lamp5 Pax6	Lamp5 Egln3_1	1	2	up	Fjx1
1_25.74	Lamp5 Pax6	Lamp5 Egln3_1	1	2	up	Cpne6
1_25.75	Lamp5 Pax6	Lamp5 Egln3_1	1	2	up	Csgalnact1
1_25.76	Lamp5 Pax6	Lamp5 Egln3_1	1	2	up	Gabrd
1_25.77	Lamp5 Pax6	Lamp5 Egln3_1	1	2	up	Krt73
1_25.78	Lamp5 Pax6	Lamp5 Egln3_1	1	2	up	Grik1
1_25.79	Lamp5 Pax6	Lamp5 Egln3_1	1	2	up	Reln
1_25.80	Lamp5 Pax6	Lamp5 Egln3_1	1	2	up	Tgfbi
1_25.81	Lamp5 Pax6	Lamp5 Egln3_1	1	2	up	Pex5l
1_25.82	Lamp5 Pax6	Lamp5 Egln3_1	1	2	up	Piezo2
1_25.83	Lamp5 Pax6	Lamp5 Egln3_1	1	2	up	Zfp385b
1_25.84	Lamp5 Pax6	Lamp5 Egln3_1	1	2	up	Pbx1
1_25.85	Lamp5 Pax6	Lamp5 Egln3_1	1	2	up	Sphkap
1_25.86	Lamp5 Pax6	Lamp5 Egln3_1	1	2	up	Ogfrl1
1_25.87	Lamp5 Pax6	Lamp5 Egln3_1	1	2	up	Clmp
1_25.88	Lamp5 Pax6	Lamp5 Egln3_1	1	2	up	9530059O14Rik
1_25.89	Lamp5 Pax6	Lamp5 Egln3_1	1	2	up	9530026P05Rik
1_25.90	Lamp5 Pax6	Lamp5 Egln3_1	1	2	up	Myo3b
1_25.91	Lamp5 Pax6	Lamp5 Egln3_1	1	2	up	Mtcl1
1_25.92	Lamp5 Pax6	Lamp5 Egln3_1	1	2	up	Egln3
1_25.93	Lamp5 Pax6	Lamp5 Egln3_1	1	2	up	Fam20a
1_25.94	Lamp5 Pax6	Lamp5 Egln3_1	1	2	up	Lamb1
1_25.95	Lamp5 Pax6	Lamp5 Egln3_1	1	2	up	Lamp5
1_25.96	Lamp5 Pax6	Lamp5 Egln3_1	1	2	up	Nup93
1_25.97	Lamp5 Pax6	Lamp5 Egln3_1	1	2	up	Cux2
1_25.98	Lamp5 Pax6	Lamp5 Egln3_1	1	2	up	Bmp3
1_25.99	Lamp5 Pax6	Lamp5 Egln3_1	1	2	up	Fam81a
1_25.100	Lamp5 Pax6	Lamp5 Egln3_1	1	2	up	Nrsn2
1_25.101	Lamp5 Pax6	Lamp5 Egln3_1	1	2	up	Acss1
1_25.102	Lamp5 Pax6	Lamp5 Egln3_1	1	2	up	Trim62
1_25.103	Lamp5 Pax6	Lamp5 Egln3_1	1	2	up	Nfkbiz
1_25.104	Lamp5 Pax6	Lamp5 Egln3_1	1	2	up	Rbms1
1_25.105	Lamp5 Pax6	Lamp5 Egln3_1	1	2	up	Efnb2
1_25.106	Lamp5 Pax6	Lamp5 Egln3_1	1	2	up	Bicc1
1_25.107	Lamp5 Pax6	Lamp5 Egln3_1	1	2	up	Mro
1_25.109	Lamp5 Pax6	Lamp5 Egln3_1	1	2	up	Car2
1_25.110	Lamp5 Pax6	Lamp5 Egln3_1	1	2	up	Ralyl
1_25.111	Lamp5 Pax6	Lamp5 Egln3_1	1	2	up	Teddm3
1_25.112	Lamp5 Pax6	Lamp5 Egln3_1	1	2	up	Neto1
1_25.113	Lamp5 Pax6	Lamp5 Egln3_1	1	2	up	Pax6os1
1_25.114	Lamp5 Pax6	Lamp5 Egln3_1	1	2	up	Sdk2
1_25.115	Lamp5 Pax6	Lamp5 Egln3_1	1	2	up	Maf
1_25.116	Lamp5 Pax6	Lamp5 Egln3_1	1	2	up	Homer2
1_25.117	Lamp5 Pax6	Lamp5 Egln3_1	1	2	up	Pip5k1b
1_25.118	Lamp5 Pax6	Lamp5 Egln3_1	1	2	up	Qk
1_25.119	Lamp5 Pax6	Lamp5 Egln3_1	1	2	up	Asph
1_25.120	Lamp5 Pax6	Lamp5 Egln3_1	1	2	up	Mmp16
1_25.121	Lamp5 Pax6	Lamp5 Egln3_1	1	2	up	Cacng4
1_25.122	Lamp5 Pax6	Lamp5 Egln3_1	1	2	up	Mrpl45
1_25.123	Lamp5 Pax6	Lamp5 Egln3_1	1	2	up	Sorl1
1_25.124	Lamp5 Pax6	Lamp5 Egln3_1	1	2	up	Ptn
1_25.125	Lamp5 Pax6	Lamp5 Egln3_1	1	2	up	Rcn1
1_25.126	Lamp5 Pax6	Lamp5 Egln3_1	1	2	up	Slc7a2
1_25.127	Lamp5 Pax6	Lamp5 Egln3_1	1	2	up	Gda
1_25.128	Lamp5 Pax6	Lamp5 Egln3_1	1	2	up	Trpc5
1_25.130	Lamp5 Pax6	Lamp5 Egln3_1	1	2	up	Itga8
1_25.131	Lamp5 Pax6	Lamp5 Egln3_1	1	2	up	Mcc
1_25.132	Lamp5 Pax6	Lamp5 Egln3_1	1	2	up	Lgi2
1_25.133	Lamp5 Pax6	Lamp5 Egln3_1	1	2	up	Enpp2
1_25.134	Lamp5 Pax6	Lamp5 Egln3_1	1	2	up	Fgf10
1_25.135	Lamp5 Pax6	Lamp5 Egln3_1	1	2	up	Prex2
1_25.136	Lamp5 Pax6	Lamp5 Egln3_1	1	2	up	Cdh24
1_25.137	Lamp5 Pax6	Lamp5 Egln3_1	1	2	up	Kirrel3
1_25.138	Lamp5 Pax6	Lamp5 Egln3_1	1	2	up	Grb14
1_25.139	Lamp5 Pax6	Lamp5 Egln3_1	1	2	up	Kctd12
1_25.140	Lamp5 Pax6	Lamp5 Egln3_1	1	2	up	Siah3
1_25.141	Lamp5 Pax6	Lamp5 Egln3_1	1	2	up	Rwdd3
1_25.142	Lamp5 Pax6	Lamp5 Egln3_1	1	2	up	Fbxo32
1_25.143	Lamp5 Pax6	Lamp5 Egln3_1	1	2	up	Ripk2
1_25.144	Lamp5 Pax6	Lamp5 Egln3_1	1	2	up	Cdh18
1_25.145	Lamp5 Pax6	Lamp5 Egln3_1	1	2	up	Mgat5b
1_25.146	Lamp5 Pax6	Lamp5 Egln3_1	1	2	up	Adamts6
1_25.147	Lamp5 Pax6	Lamp5 Egln3_1	1	2	up	Nedd9
1_25.148	Lamp5 Pax6	Lamp5 Egln3_1	1	2	up	Snx7
1_25.149	Lamp5 Pax6	Lamp5 Egln3_1	1	2	up	Arx
1_25.151	Lamp5 Pax6	Lamp5 Egln3_1	1	2	up	Sv2b
1_25.152	Lamp5 Pax6	Lamp5 Egln3_1	1	2	up	Kcna1
1_25.153	Lamp5 Pax6	Lamp5 Egln3_1	1	2	up	Fam19a1
1_25.154	Lamp5 Pax6	Lamp5 Egln3_1	1	2	up	Fmn1
1_25.157	Lamp5 Pax6	Lamp5 Egln3_1	1	2	up	Ccdc88c
1_25.159	Lamp5 Pax6	Lamp5 Egln3_1	1	2	up	Gsg1l
1_25.160	Lamp5 Pax6	Lamp5 Egln3_1	1	2	up	Sytl2
1_25.161	Lamp5 Pax6	Lamp5 Egln3_1	1	2	up	Map2k6
1_25.163	Lamp5 Pax6	Lamp5 Egln3_1	1	2	up	Iqgap2
1_25.164	Lamp5 Pax6	Lamp5 Egln3_1	1	2	down	Vip
1_25.165	Lamp5 Pax6	Lamp5 Egln3_1	1	2	down	Fam19a2
1_25.166	Lamp5 Pax6	Lamp5 Egln3_1	1	2	down	Gpc6
1_25.167	Lamp5 Pax6	Lamp5 Egln3_1	1	2	down	Egfr
1_25.168	Lamp5 Pax6	Lamp5 Egln3_1	1	2	down	Kcnc2
1_25.169	Lamp5 Pax6	Lamp5 Egln3_1	1	2	down	Rxfp1
1_25.170	Lamp5 Pax6	Lamp5 Egln3_1	1	2	down	Vwc2l
1_25.171	Lamp5 Pax6	Lamp5 Egln3_1	1	2	down	Thsd7a
1_25.172	Lamp5 Pax6	Lamp5 Egln3_1	1	2	down	Sdk1
1_25.173	Lamp5 Pax6	Lamp5 Egln3_1	1	2	down	Cdh8
1_25.174	Lamp5 Pax6	Lamp5 Egln3_1	1	2	down	Bmper
1_25.175	Lamp5 Pax6	Lamp5 Egln3_1	1	2	down	Serpine2
1_25.176	Lamp5 Pax6	Lamp5 Egln3_1	1	2	down	Trpc6
1_25.177	Lamp5 Pax6	Lamp5 Egln3_1	1	2	down	Crh
1_25.178	Lamp5 Pax6	Lamp5 Egln3_1	1	2	down	Hs6st3
1_25.179	Lamp5 Pax6	Lamp5 Egln3_1	1	2	down	Prox1
1_25.180	Lamp5 Pax6	Lamp5 Egln3_1	1	2	down	Grpr
1_25.181	Lamp5 Pax6	Lamp5 Egln3_1	1	2	down	Sox5
1_25.182	Lamp5 Pax6	Lamp5 Egln3_1	1	2	down	Ptprk
1_25.183	Lamp5 Pax6	Lamp5 Egln3_1	1	2	down	Tac2
1_25.184	Lamp5 Pax6	Lamp5 Egln3_1	1	2	down	Elfn1
1_25.185	Lamp5 Pax6	Lamp5 Egln3_1	1	2	down	Angpt1
1_25.186	Lamp5 Pax6	Lamp5 Egln3_1	1	2	down	Tmem200a
1_25.187	Lamp5 Pax6	Lamp5 Egln3_1	1	2	down	Grin3a
1_25.188	Lamp5 Pax6	Lamp5 Egln3_1	1	2	down	Plxdc2
1_25.189	Lamp5 Pax6	Lamp5 Egln3_1	1	2	down	Prr16
1_25.190	Lamp5 Pax6	Lamp5 Egln3_1	1	2	down	Ptpre
1_25.191	Lamp5 Pax6	Lamp5 Egln3_1	1	2	down	Trpc4
1_25.192	Lamp5 Pax6	Lamp5 Egln3_1	1	2	down	Rnf144b
1_25.193	Lamp5 Pax6	Lamp5 Egln3_1	1	2	down	Col26a1
1_25.194	Lamp5 Pax6	Lamp5 Egln3_1	1	2	down	Arhgap18
1_25.195	Lamp5 Pax6	Lamp5 Egln3_1	1	2	down	Caln1
1_25.196	Lamp5 Pax6	Lamp5 Egln3_1	1	2	down	Cdh12
1_25.197	Lamp5 Pax6	Lamp5 Egln3_1	1	2	down	Cdh20
1_25.198	Lamp5 Pax6	Lamp5 Egln3_1	1	2	down	Grik4
1_25.199	Lamp5 Pax6	Lamp5 Egln3_1	1	2	down	Cntn6
1_25.200	Lamp5 Pax6	Lamp5 Egln3_1	1	2	down	Car4
1_25.201	Lamp5 Pax6	Lamp5 Egln3_1	1	2	down	Pde8b
1_25.202	Lamp5 Pax6	Lamp5 Egln3_1	1	2	down	Lama3
1_25.203	Lamp5 Pax6	Lamp5 Egln3_1	1	2	down	Shisa6
1_25.204	Lamp5 Pax6	Lamp5 Egln3_1	1	2	down	Chrna5
1_25.205	Lamp5 Pax6	Lamp5 Egln3_1	1	2	down	Bcar3
1_25.206	Lamp5 Pax6	Lamp5 Egln3_1	1	2	down	Pcdh11x
1_25.207	Lamp5 Pax6	Lamp5 Egln3_1	1	2	down	Igsf3
1_25.208	Lamp5 Pax6	Lamp5 Egln3_1	1	2	down	Ano4
1_25.209	Lamp5 Pax6	Lamp5 Egln3_1	1	2	down	Sema6a
1_25.210	Lamp5 Pax6	Lamp5 Egln3_1	1	2	down	Efna5
1_25.211	Lamp5 Pax6	Lamp5 Egln3_1	1	2	down	Syt17
1_25.212	Lamp5 Pax6	Lamp5 Egln3_1	1	2	down	4930590L20Rik
1_25.213	Lamp5 Pax6	Lamp5 Egln3_1	1	2	down	Tnr
1_25.214	Lamp5 Pax6	Lamp5 Egln3_1	1	2	down	Pde5a
1_25.215	Lamp5 Pax6	Lamp5 Egln3_1	1	2	down	Cdh6
1_25.216	Lamp5 Pax6	Lamp5 Egln3_1	1	2	down	Kit
1_25.217	Lamp5 Pax6	Lamp5 Egln3_1	1	2	down	Pthlh
1_25.218	Lamp5 Pax6	Lamp5 Egln3_1	1	2	down	Grm8
1_25.219	Lamp5 Pax6	Lamp5 Egln3_1	1	2	down	Kcnb2
1_25.220	Lamp5 Pax6	Lamp5 Egln3_1	1	2	down	Trhde
1_25.221	Lamp5 Pax6	Lamp5 Egln3_1	1	2	down	Arhgef28
1_25.222	Lamp5 Pax6	Lamp5 Egln3_1	1	2	down	Adra1b
1_25.223	Lamp5 Pax6	Lamp5 Egln3_1	1	2	down	Cp
1_25.224	Lamp5 Pax6	Lamp5 Egln3_1	1	2	down	Dach2
1_25.225	Lamp5 Pax6	Lamp5 Egln3_1	1	2	down	Adam12
1_25.226	Lamp5 Pax6	Lamp5 Egln3_1	1	2	down	Htr2c
1_25.227	Lamp5 Pax6	Lamp5 Egln3_1	1	2	down	Pkib
1_25.228	Lamp5 Pax6	Lamp5 Egln3_1	1	2	down	Grm1
1_25.229	Lamp5 Pax6	Lamp5 Egln3_1	1	2	down	Pard3
1_25.230	Lamp5 Pax6	Lamp5 Egln3_1	1	2	down	Rab3b
1_25.231	Lamp5 Pax6	Lamp5 Egln3_1	1	2	down	Cdon
1_25.232	Lamp5 Pax6	Lamp5 Egln3_1	1	2	down	Sema5a
1_25.233	Lamp5 Pax6	Lamp5 Egln3_1	1	2	down	Svil
1_25.234	Lamp5 Pax6	Lamp5 Egln3_1	1	2	down	Fam135b
1_25.235	Lamp5 Pax6	Lamp5 Egln3_1	1	2	down	Krt12
1_25.236	Lamp5 Pax6	Lamp5 Egln3_1	1	2	down	A330008L17Rik
1_25.237	Lamp5 Pax6	Lamp5 Egln3_1	1	2	down	Arap2
1_25.238	Lamp5 Pax6	Lamp5 Egln3_1	1	2	down	St3gal1
1_25.239	Lamp5 Pax6	Lamp5 Egln3_1	1	2	down	Ptprz1
1_25.240	Lamp5 Pax6	Lamp5 Egln3_1	1	2	down	Car10
1_25.241	Lamp5 Pax6	Lamp5 Egln3_1	1	2	down	March1
1_25.242	Lamp5 Pax6	Lamp5 Egln3_1	1	2	down	Penk
1_25.243	Lamp5 Pax6	Lamp5 Egln3_1	1	2	down	Popdc3
1_25.244	Lamp5 Pax6	Lamp5 Egln3_1	1	2	down	Rbp4
1_25.245	Lamp5 Pax6	Lamp5 Egln3_1	1	2	down	Cenpa
1_25.246	Lamp5 Pax6	Lamp5 Egln3_1	1	2	down	Pxdc1
1_25.247	Lamp5 Pax6	Lamp5 Egln3_1	1	2	down	Scn7a
1_25.248	Lamp5 Pax6	Lamp5 Egln3_1	1	2	down	Stk32a
1_25.249	Lamp5 Pax6	Lamp5 Egln3_1	1	2	down	Igfbp5
1_25.250	Lamp5 Pax6	Lamp5 Egln3_1	1	2	down	Fbln2
1_25.251	Lamp5 Pax6	Lamp5 Egln3_1	1	2	down	Id4
1_25.252	Lamp5 Pax6	Lamp5 Egln3_1	1	2	down	Hunk
1_25.253	Lamp5 Pax6	Lamp5 Egln3_1	1	2	down	Egr1
1_25.254	Lamp5 Pax6	Lamp5 Egln3_1	1	2	down	Epha4
1_25.255	Lamp5 Pax6	Lamp5 Egln3_1	1	2	down	Adrb1
1_25.256	Lamp5 Pax6	Lamp5 Egln3_1	1	2	down	Nckap5
1_25.257	Lamp5 Pax6	Lamp5 Egln3_1	1	2	down	Slitrk2
1_25.258	Lamp5 Pax6	Lamp5 Egln3_1	1	2	down	Mmd2
1_25.259	Lamp5 Pax6	Lamp5 Egln3_1	1	2	down	Glra2
1_25.260	Lamp5 Pax6	Lamp5 Egln3_1	1	2	down	Fat4
1_25.261	Lamp5 Pax6	Lamp5 Egln3_1	1	2	down	Zdhhc23
1_25.262	Lamp5 Pax6	Lamp5 Egln3_1	1	2	down	Sema5b
1_25.263	Lamp5 Pax6	Lamp5 Egln3_1	1	2	down	Kcnip2
1_25.264	Lamp5 Pax6	Lamp5 Egln3_1	1	2	down	Man1a
1_25.265	Lamp5 Pax6	Lamp5 Egln3_1	1	2	down	Synpr
1_25.266	Lamp5 Pax6	Lamp5 Egln3_1	1	2	down	Zfp804a
1_25.267	Lamp5 Pax6	Lamp5 Egln3_1	1	2	down	Kcnmb2
1_25.268	Lamp5 Pax6	Lamp5 Egln3_1	1	2	down	Igf1
1_25.269	Lamp5 Pax6	Lamp5 Egln3_1	1	2	down	Pcdh15
1_25.270	Lamp5 Pax6	Lamp5 Egln3_1	1	2	down	Pcp4
1_25.271	Lamp5 Pax6	Lamp5 Egln3_1	1	2	down	Thrb
1_25.272	Lamp5 Pax6	Lamp5 Egln3_1	1	2	down	Egfem1
1_25.273	Lamp5 Pax6	Lamp5 Egln3_1	1	2	down	D030055H07Rik
1_25.274	Lamp5 Pax6	Lamp5 Egln3_1	1	2	down	Asic4
1_25.275	Lamp5 Pax6	Lamp5 Egln3_1	1	2	down	Nell2
1_25.276	Lamp5 Pax6	Lamp5 Egln3_1	1	2	down	Fam184b
1_25.277	Lamp5 Pax6	Lamp5 Egln3_1	1	2	down	Gabra1
1_25.278	Lamp5 Pax6	Lamp5 Egln3_1	1	2	down	Pmepa1
1_25.279	Lamp5 Pax6	Lamp5 Egln3_1	1	2	down	Pcdh10
1_25.280	Lamp5 Pax6	Lamp5 Egln3_1	1	2	down	Eda
1_25.281	Lamp5 Pax6	Lamp5 Egln3_1	1	2	down	Gpd1
1_25.282	Lamp5 Pax6	Lamp5 Egln3_1	1	2	down	Ifitm10
1_25.283	Lamp5 Pax6	Lamp5 Egln3_1	1	2	down	Itga4
1_25.284	Lamp5 Pax6	Lamp5 Egln3_1	1	2	down	D030068K23Rik
1_25.285	Lamp5 Pax6	Lamp5 Egln3_1	1	2	down	Ndrg2
1_25.286	Lamp5 Pax6	Lamp5 Egln3_1	1	2	down	Vav3
1_25.287	Lamp5 Pax6	Lamp5 Egln3_1	1	2	down	Pcsk1
1_25.289	Lamp5 Pax6	Lamp5 Egln3_1	1	2	down	Pde1c
1_25.290	Lamp5 Pax6	Lamp5 Egln3_1	1	2	down	Acvr1c
1_25.291	Lamp5 Pax6	Lamp5 Egln3_1	1	2	down	Col24a1
1_25.292	Lamp5 Pax6	Lamp5 Egln3_1	1	2	down	Fhod3
1_25.293	Lamp5 Pax6	Lamp5 Egln3_1	1	2	down	Rgs20
1_25.294	Lamp5 Pax6	Lamp5 Egln3_1	1	2	down	Baiap2
1_25.295	Lamp5 Pax6	Lamp5 Egln3_1	1	2	down	Stac2
1_25.296	Lamp5 Pax6	Lamp5 Egln3_1	1	2	down	Nell1
1_25.297	Lamp5 Pax6	Lamp5 Egln3_1	1	2	down	Ptprt
1_25.298	Lamp5 Pax6	Lamp5 Egln3_1	1	2	down	Lamc1
1_25.299	Lamp5 Pax6	Lamp5 Egln3_1	1	2	down	Kif26b
1_25.300	Lamp5 Pax6	Lamp5 Egln3_1	1	2	down	Nr2e1
1_25.301	Lamp5 Pax6	Lamp5 Egln3_1	1	2	down	Tmcc3
1_25.302	Lamp5 Pax6	Lamp5 Egln3_1	1	2	down	Mpped2
1_26.1	Lamp5 Pax6	Lamp5 Egln3_1	1	2	up	Col14a1
1_26.2	Lamp5 Pax6	Lamp5 Egln3_1	1	2	up	Ptprm
1_26.3	Lamp5 Pax6	Lamp5 Egln3_1	1	2	up	Crtac1
1_26.4	Lamp5 Pax6	Lamp5 Egln3_1	1	2	up	Adamtsl1
1_26.5	Lamp5 Pax6	Lamp5 Egln3_1	1	2	up	Inpp4b
1_26.6	Lamp5 Pax6	Lamp5 Egln3_1	1	2	up	Pax6
1_26.7	Lamp5 Pax6	Lamp5 Egln3_1	1	2	up	Tnfaip8l3
1_26.8	Lamp5 Pax6	Lamp5 Egln3_1	1	2	up	Id2
1_26.9	Lamp5 Pax6	Lamp5 Egln3_1	1	2	up	Igsf11
1_26.10	Lamp5 Pax6	Lamp5 Egln3_1	1	2	up	Rasgrf2
1_26.11	Lamp5 Pax6	Lamp5 Egln3_1	1	2	up	Frem1
1_26.12	Lamp5 Pax6	Lamp5 Egln3_1	1	2	up	Nxph1
1_26.13	Lamp5 Pax6	Lamp5 Egln3_1	1	2	up	Dpy19l1
1_26.14	Lamp5 Pax6	Lamp5 Egln3_1	1	2	up	Sphkap
1_26.15	Lamp5 Pax6	Lamp5 Egln3_1	1	2	up	Bcl11b
1_26.16	Lamp5 Pax6	Lamp5 Egln3_1	1	2	up	Neto2
1_26.17	Lamp5 Pax6	Lamp5 Egln3_1	1	2	up	Kcns3
1_26.18	Lamp5 Pax6	Lamp5 Egln3_1	1	2	up	Trpc5
1_26.19	Lamp5 Pax6	Lamp5 Egln3_1	1	2	up	Cdh9
1_26.20	Lamp5 Pax6	Lamp5 Egln3_1	1	2	up	Sgcd
1_26.21	Lamp5 Pax6	Lamp5 Egln3_1	1	2	up	Chn2
1_26.22	Lamp5 Pax6	Lamp5 Egln3_1	1	2	up	Wls
1_26.23	Lamp5 Pax6	Lamp5 Egln3_1	1	2	up	Coro6
1_26.24	Lamp5 Pax6	Lamp5 Egln3_1	1	2	up	Dcx
1_26.25	Lamp5 Pax6	Lamp5 Egln3_1	1	2	up	Rapgef5
1_26.26	Lamp5 Pax6	Lamp5 Egln3_1	1	2	up	Scrg1
1_26.27	Lamp5 Pax6	Lamp5 Egln3_1	1	2	up	Fmo1
1_26.28	Lamp5 Pax6	Lamp5 Egln3_1	1	2	up	Sp8
1_26.29	Lamp5 Pax6	Lamp5 Egln3_1	1	2	up	Pbx1
1_26.30	Lamp5 Pax6	Lamp5 Egln3_1	1	2	up	Cplx3
1_26.31	Lamp5 Pax6	Lamp5 Egln3_1	1	2	up	Ano3
1_26.32	Lamp5 Pax6	Lamp5 Egln3_1	1	2	up	Alcam
1_26.33	Lamp5 Pax6	Lamp5 Egln3_1	1	2	up	Unc5d
1_26.34	Lamp5 Pax6	Lamp5 Egln3_1	1	2	up	Egln3
1_26.35	Lamp5 Pax6	Lamp5 Egln3_1	1	2	up	Dscaml1
1_26.36	Lamp5 Pax6	Lamp5 Egln3_1	1	2	up	Ak5
1_26.37	Lamp5 Pax6	Lamp5 Egln3_1	1	2	up	Pde1a
1_26.38	Lamp5 Pax6	Lamp5 Egln3_1	1	2	up	Spats2l
1_26.39	Lamp5 Pax6	Lamp5 Egln3_1	1	2	up	St6gal1
1_26.40	Lamp5 Pax6	Lamp5 Egln3_1	1	2	up	Runx2
1_26.41	Lamp5 Pax6	Lamp5 Egln3_1	1	2	up	Enox2
1_26.42	Lamp5 Pax6	Lamp5 Egln3_1	1	2	up	Srgap1
1_26.43	Lamp5 Pax6	Lamp5 Egln3_1	1	2	up	Ephb1
1_26.44	Lamp5 Pax6	Lamp5 Egln3_1	1	2	up	Arhgef6
1_26.45	Lamp5 Pax6	Lamp5 Egln3_1	1	2	up	Gpr63
1_26.46	Lamp5 Pax6	Lamp5 Egln3_1	1	2	up	Zfp462
1_26.47	Lamp5 Pax6	Lamp5 Egln3_1	1	2	up	Lix1
1_26.48	Lamp5 Pax6	Lamp5 Egln3_1	1	2	up	Vat1l
1_26.49	Lamp5 Pax6	Lamp5 Egln3_1	1	2	up	Enpp2
1_26.50	Lamp5 Pax6	Lamp5 Egln3_1	1	2	up	Wipf3
1_26.51	Lamp5 Pax6	Lamp5 Egln3_1	1	2	up	B3glct
1_26.52	Lamp5 Pax6	Lamp5 Egln3_1	1	2	up	Reln
1_26.53	Lamp5 Pax6	Lamp5 Egln3_1	1	2	up	Spock1
1_26.54	Lamp5 Pax6	Lamp5 Egln3_1	1	2	up	Npsr1
1_26.55	Lamp5 Pax6	Lamp5 Egln3_1	1	2	up	Cntnap5a
1_26.56	Lamp5 Pax6	Lamp5 Egln3_1	1	2	up	Eps8
1_26.57	Lamp5 Pax6	Lamp5 Egln3_1	1	2	up	Pld5
1_26.58	Lamp5 Pax6	Lamp5 Egln3_1	1	2	up	Parm1
1_26.59	Lamp5 Pax6	Lamp5 Egln3_1	1	2	up	Colgalt2
1_26.60	Lamp5 Pax6	Lamp5 Egln3_1	1	2	up	Maml2
1_26.61	Lamp5 Pax6	Lamp5 Egln3_1	1	2	up	Ramp1
1_26.62	Lamp5 Pax6	Lamp5 Egln3_1	1	2	up	Ror1
1_26.63	Lamp5 Pax6	Lamp5 Egln3_1	1	2	up	Tspan12
1_26.64	Lamp5 Pax6	Lamp5 Egln3_1	1	2	up	Cd34
1_26.65	Lamp5 Pax6	Lamp5 Egln3_1	1	2	up	Cachd1
1_26.66	Lamp5 Pax6	Lamp5 Egln3_1	1	2	up	Bcl11a
1_26.67	Lamp5 Pax6	Lamp5 Egln3_1	1	2	up	Myo3b
1_26.68	Lamp5 Pax6	Lamp5 Egln3_1	1	2	up	Ntn4
1_26.69	Lamp5 Pax6	Lamp5 Egln3_1	1	2	up	Bicc1
1_26.70	Lamp5 Pax6	Lamp5 Egln3_1	1	2	up	Ildr2
1_26.71	Lamp5 Pax6	Lamp5 Egln3_1	1	2	up	Fstl1
1_26.72	Lamp5 Pax6	Lamp5 Egln3_1	1	2	up	Tcerg1l
1_26.73	Lamp5 Pax6	Lamp5 Egln3_1	1	2	up	Kcnh7
1_26.74	Lamp5 Pax6	Lamp5 Egln3_1	1	2	up	Dio2
1_26.75	Lamp5 Pax6	Lamp5 Egln3_1	1	2	up	2900055J20Rik
1_26.76	Lamp5 Pax6	Lamp5 Egln3_1	1	2	up	Cck
1_26.77	Lamp5 Pax6	Lamp5 Egln3_1	1	2	up	Golm1
1_26.78	Lamp5 Pax6	Lamp5 Egln3_1	1	2	up	Sorl1
1_26.79	Lamp5 Pax6	Lamp5 Egln3_1	1	2	up	Cryab
1_26.80	Lamp5 Pax6	Lamp5 Egln3_1	1	2	up	B3gat2
1_26.81	Lamp5 Pax6	Lamp5 Egln3_1	1	2	up	Fxyd7
1_26.82	Lamp5 Pax6	Lamp5 Egln3_1	1	2	up	Gda
1_26.83	Lamp5 Pax6	Lamp5 Egln3_1	1	2	up	Kctd6
1_26.84	Lamp5 Pax6	Lamp5 Egln3_1	1	2	up	Acss1
1_26.85	Lamp5 Pax6	Lamp5 Egln3_1	1	2	up	Tmem132e
1_26.86	Lamp5 Pax6	Lamp5 Egln3_1	1	2	up	Ramp2
1_26.87	Lamp5 Pax6	Lamp5 Egln3_1	1	2	up	Rassf3
1_26.88	Lamp5 Pax6	Lamp5 Egln3_1	1	2	up	Arhgef37
1_26.89	Lamp5 Pax6	Lamp5 Egln3_1	1	2	up	Grb14
1_26.90	Lamp5 Pax6	Lamp5 Egln3_1	1	2	up	Snx7
1_26.91	Lamp5 Pax6	Lamp5 Egln3_1	1	2	up	Pag1
1_26.92	Lamp5 Pax6	Lamp5 Egln3_1	1	2	up	Ppp1r14c
1_26.93	Lamp5 Pax6	Lamp5 Egln3_1	1	2	up	C230057M02Rik
1_26.94	Lamp5 Pax6	Lamp5 Egln3_1	1	2	up	Deptor
1_26.95	Lamp5 Pax6	Lamp5 Egln3_1	1	2	up	Gabrd
1_26.96	Lamp5 Pax6	Lamp5 Egln3_1	1	2	up	Krt73
1_26.97	Lamp5 Pax6	Lamp5 Egln3_1	1	2	up	Pip5k1b
1_26.98	Lamp5 Pax6	Lamp5 Egln3_1	1	2	up	Neto1
1_26.99	Lamp5 Pax6	Lamp5 Egln3_1	1	2	up	Tgfbi
1_26.100	Lamp5 Pax6	Lamp5 Egln3_1	1	2	up	Zfp385b
1_26.101	Lamp5 Pax6	Lamp5 Egln3_1	1	2	up	Piezo2
1_26.102	Lamp5 Pax6	Lamp5 Egln3_1	1	2	up	Chrna7
1_26.103	Lamp5 Pax6	Lamp5 Egln3_1	1	2	up	Tmem176b
1_26.104	Lamp5 Pax6	Lamp5 Egln3_1	1	2	up	Cacng4
1_26.105	Lamp5 Pax6	Lamp5 Egln3_1	1	2	up	Cntnap5b
1_26.106	Lamp5 Pax6	Lamp5 Egln3_1	1	2	up	Mmp17
1_26.107	Lamp5 Pax6	Lamp5 Egln3_1	1	2	up	Pvt1
1_26.108	Lamp5 Pax6	Lamp5 Egln3_1	1	2	up	Mtcl1
1_26.109	Lamp5 Pax6	Lamp5 Egln3_1	1	2	up	Itga8
1_26.110	Lamp5 Pax6	Lamp5 Egln3_1	1	2	up	9530026P05Rik
1_26.111	Lamp5 Pax6	Lamp5 Egln3_1	1	2	up	Fam163a
1_26.113	Lamp5 Pax6	Lamp5 Egln3_1	1	2	up	Nup93
1_26.114	Lamp5 Pax6	Lamp5 Egln3_1	1	2	up	Agpat4
1_26.115	Lamp5 Pax6	Lamp5 Egln3_1	1	2	up	Lamp5
1_26.116	Lamp5 Pax6	Lamp5 Egln3_1	1	2	up	Lmo2
1_26.117	Lamp5 Pax6	Lamp5 Egln3_1	1	2	up	Galnt10
1_26.119	Lamp5 Pax6	Lamp5 Egln3_1	1	2	up	Ociad2
1_26.120	Lamp5 Pax6	Lamp5 Egln3_1	1	2	up	Trim62
1_26.121	Lamp5 Pax6	Lamp5 Egln3_1	1	2	up	Ephb2
1_26.122	Lamp5 Pax6	Lamp5 Egln3_1	1	2	up	Npy
1_26.123	Lamp5 Pax6	Lamp5 Egln3_1	1	2	up	Bmp3
1_26.124	Lamp5 Pax6	Lamp5 Egln3_1	1	2	up	Itpr1
1_26.125	Lamp5 Pax6	Lamp5 Egln3_1	1	2	up	Cntnap4
1_26.126	Lamp5 Pax6	Lamp5 Egln3_1	1	2	up	Prex2
1_26.127	Lamp5 Pax6	Lamp5 Egln3_1	1	2	up	Jam2
1_26.128	Lamp5 Pax6	Lamp5 Egln3_1	1	2	up	Rassf2
1_26.129	Lamp5 Pax6	Lamp5 Egln3_1	1	2	up	Zdhhc14
1_26.130	Lamp5 Pax6	Lamp5 Egln3_1	1	2	up	Gabra5
1_26.131	Lamp5 Pax6	Lamp5 Egln3_1	1	2	up	Pde7b
1_26.132	Lamp5 Pax6	Lamp5 Egln3_1	1	2	up	Slc16a10
1_26.133	Lamp5 Pax6	Lamp5 Egln3_1	1	2	up	Hs3st5
1_26.134	Lamp5 Pax6	Lamp5 Egln3_1	1	2	up	Kcnt1
1_26.135	Lamp5 Pax6	Lamp5 Egln3_1	1	2	up	Brinp2
1_26.136	Lamp5 Pax6	Lamp5 Egln3_1	1	2	up	Csgalnact1
1_26.138	Lamp5 Pax6	Lamp5 Egln3_1	1	2	up	Plekhh2
1_26.139	Lamp5 Pax6	Lamp5 Egln3_1	1	2	up	Add3
1_26.140	Lamp5 Pax6	Lamp5 Egln3_1	1	2	up	Ralyl
1_26.141	Lamp5 Pax6	Lamp5 Egln3_1	1	2	up	Kctd16
1_26.142	Lamp5 Pax6	Lamp5 Egln3_1	1	2	up	Necab1
1_26.143	Lamp5 Pax6	Lamp5 Egln3_1	1	2	up	Teddm3
1_26.144	Lamp5 Pax6	Lamp5 Egln3_1	1	2	up	Ctxn1
1_26.145	Lamp5 Pax6	Lamp5 Egln3_1	1	2	up	Pex5l
1_26.146	Lamp5 Pax6	Lamp5 Egln3_1	1	2	up	Pax6os1
1_26.147	Lamp5 Pax6	Lamp5 Egln3_1	1	2	up	Shisa9
1_26.148	Lamp5 Pax6	Lamp5 Egln3_1	1	2	up	Qk
1_26.149	Lamp5 Pax6	Lamp5 Egln3_1	1	2	up	Ogfrl1
1_26.150	Lamp5 Pax6	Lamp5 Egln3_1	1	2	up	Slc8a1
1_26.151	Lamp5 Pax6	Lamp5 Egln3_1	1	2	up	Sdk2
1_26.152	Lamp5 Pax6	Lamp5 Egln3_1	1	2	up	Glp2r
1_26.153	Lamp5 Pax6	Lamp5 Egln3_1	1	2	up	Fstl4
1_26.154	Lamp5 Pax6	Lamp5 Egln3_1	1	2	up	Sncaip
1_26.156	Lamp5 Pax6	Lamp5 Egln3_1	1	2	up	Nos1ap
1_26.157	Lamp5 Pax6	Lamp5 Egln3_1	1	2	up	Astn2
1_26.158	Lamp5 Pax6	Lamp5 Egln3_1	1	2	up	Mctp1
1_26.159	Lamp5 Pax6	Lamp5 Egln3_1	1	2	up	Ptn
1_26.160	Lamp5 Pax6	Lamp5 Egln3_1	1	2	up	Snca
1_26.161	Lamp5 Pax6	Lamp5 Egln3_1	1	2	up	Clmp
1_26.162	Lamp5 Pax6	Lamp5 Egln3_1	1	2	up	Serpini1
1_26.163	Lamp5 Pax6	Lamp5 Egln3_1	1	2	up	9530059O14Rik
1_26.164	Lamp5 Pax6	Lamp5 Egln3_1	1	2	up	Ntng1
1_26.165	Lamp5 Pax6	Lamp5 Egln3_1	1	2	up	Ifi27
1_26.167	Lamp5 Pax6	Lamp5 Egln3_1	1	2	up	Tmem150c
1_26.168	Lamp5 Pax6	Lamp5 Egln3_1	1	2	up	Mapk4
1_26.169	Lamp5 Pax6	Lamp5 Egln3_1	1	2	up	Fgf10
1_26.170	Lamp5 Pax6	Lamp5 Egln3_1	1	2	up	March4
1_26.171	Lamp5 Pax6	Lamp5 Egln3_1	1	2	up	Phyhipl
1_26.172	Lamp5 Pax6	Lamp5 Egln3_1	1	2	up	Cdh24
1_26.173	Lamp5 Pax6	Lamp5 Egln3_1	1	2	up	Fbxo32
1_26.174	Lamp5 Pax6	Lamp5 Egln3_1	1	2	up	Rwdd3
1_26.175	Lamp5 Pax6	Lamp5 Egln3_1	1	2	up	Gpr12
1_26.176	Lamp5 Pax6	Lamp5 Egln3_1	1	2	up	Tshz1
1_26.177	Lamp5 Pax6	Lamp5 Egln3_1	1	2	up	Fjx1
1_26.178	Lamp5 Pax6	Lamp5 Egln3_1	1	2	up	Efnb2
1_26.180	Lamp5 Pax6	Lamp5 Egln3_1	1	2	up	Ripk2
1_26.181	Lamp5 Pax6	Lamp5 Egln3_1	1	2	up	Sv2b
1_26.182	Lamp5 Pax6	Lamp5 Egln3_1	1	2	up	Dock11
1_26.183	Lamp5 Pax6	Lamp5 Egln3_1	1	2	up	Nedd9
1_26.184	Lamp5 Pax6	Lamp5 Egln3_1	1	2	up	Lin7a
1_26.186	Lamp5 Pax6	Lamp5 Egln3_1	1	2	up	Zmiz1os1
1_26.187	Lamp5 Pax6	Lamp5 Egln3_1	1	2	up	Tle1
1_26.188	Lamp5 Pax6	Lamp5 Egln3_1	1	2	up	Gsg1l
1_26.189	Lamp5 Pax6	Lamp5 Egln3_1	1	2	up	Arl4a
1_26.190	Lamp5 Pax6	Lamp5 Egln3_1	1	2	up	Cpne8
1_26.191	Lamp5 Pax6	Lamp5 Egln3_1	1	2	up	Csmd2
1_26.193	Lamp5 Pax6	Lamp5 Egln3_1	1	2	up	Vstm2b
1_26.194	Lamp5 Pax6	Lamp5 Egln3_1	1	2	up	Iqgap2
1_26.195	Lamp5 Pax6	Lamp5 Egln3_1	1	2	up	Nrsn2
1_26.196	Lamp5 Pax6	Lamp5 Egln3_1	1	2	up	Cpne5
1_26.197	Lamp5 Pax6	Lamp5 Egln3_1	1	2	up	Col25a1
1_26.199	Lamp5 Pax6	Lamp5 Egln3_1	1	2	up	Pdzrn3
1_26.200	Lamp5 Pax6	Lamp5 Egln3_1	1	2	up	Fam102b
1_26.201	Lamp5 Pax6	Lamp5 Egln3_1	1	2	up	Fam19a1
1_26.202	Lamp5 Pax6	Lamp5 Egln3_1	1	2	up	Unc5c
1_26.203	Lamp5 Pax6	Lamp5 Egln3_1	1	2	up	Klf7
1_26.204	Lamp5 Pax6	Lamp5 Egln3_1	1	2	up	Atp8b1
1_26.205	Lamp5 Pax6	Lamp5 Egln3_1	1	2	down	Vip
1_26.206	Lamp5 Pax6	Lamp5 Egln3_1	1	2	down	Gpc6
1_26.207	Lamp5 Pax6	Lamp5 Egln3_1	1	2	down	Sema5b
1_26.208	Lamp5 Pax6	Lamp5 Egln3_1	1	2	down	Ryr3
1_26.209	Lamp5 Pax6	Lamp5 Egln3_1	1	2	down	Rnf144b
1_26.210	Lamp5 Pax6	Lamp5 Egln3_1	1	2	down	Grm1
1_26.211	Lamp5 Pax6	Lamp5 Egln3_1	1	2	down	Cdh7
1_26.212	Lamp5 Pax6	Lamp5 Egln3_1	1	2	down	Penk
1_26.213	Lamp5 Pax6	Lamp5 Egln3_1	1	2	down	Prox1
1_26.214	Lamp5 Pax6	Lamp5 Egln3_1	1	2	down	Kcnc2
1_26.215	Lamp5 Pax6	Lamp5 Egln3_1	1	2	down	Thsd7a
1_26.216	Lamp5 Pax6	Lamp5 Egln3_1	1	2	down	Shisa6
1_26.217	Lamp5 Pax6	Lamp5 Egln3_1	1	2	down	Elfn1
1_26.218	Lamp5 Pax6	Lamp5 Egln3_1	1	2	down	Ano4
1_26.219	Lamp5 Pax6	Lamp5 Egln3_1	1	2	down	Wnt5b
1_26.220	Lamp5 Pax6	Lamp5 Egln3_1	1	2	down	Sdk1
1_26.221	Lamp5 Pax6	Lamp5 Egln3_1	1	2	down	Cp
1_26.222	Lamp5 Pax6	Lamp5 Egln3_1	1	2	down	Adam12
1_26.223	Lamp5 Pax6	Lamp5 Egln3_1	1	2	down	Col26a1
1_26.224	Lamp5 Pax6	Lamp5 Egln3_1	1	2	down	Prr16
1_26.225	Lamp5 Pax6	Lamp5 Egln3_1	1	2	down	Trpc6
1_26.226	Lamp5 Pax6	Lamp5 Egln3_1	1	2	down	Caln1
1_26.227	Lamp5 Pax6	Lamp5 Egln3_1	1	2	down	Igfbp5
1_26.228	Lamp5 Pax6	Lamp5 Egln3_1	1	2	down	Igsf3
1_26.229	Lamp5 Pax6	Lamp5 Egln3_1	1	2	down	Hs6st3
1_26.230	Lamp5 Pax6	Lamp5 Egln3_1	1	2	down	Egfr
1_26.231	Lamp5 Pax6	Lamp5 Egln3_1	1	2	down	Adra1b
1_26.232	Lamp5 Pax6	Lamp5 Egln3_1	1	2	down	4930590L20Rik
1_26.233	Lamp5 Pax6	Lamp5 Egln3_1	1	2	down	Kif26b
1_26.234	Lamp5 Pax6	Lamp5 Egln3_1	1	2	down	Svil
1_26.235	Lamp5 Pax6	Lamp5 Egln3_1	1	2	down	Syt17
1_26.236	Lamp5 Pax6	Lamp5 Egln3_1	1	2	down	Ptpre
1_26.237	Lamp5 Pax6	Lamp5 Egln3_1	1	2	down	St3gal1
1_26.238	Lamp5 Pax6	Lamp5 Egln3_1	1	2	down	Pde5a
1_26.239	Lamp5 Pax6	Lamp5 Egln3_1	1	2	down	Grpr
1_26.240	Lamp5 Pax6	Lamp5 Egln3_1	1	2	down	Pthlh
1_26.241	Lamp5 Pax6	Lamp5 Egln3_1	1	2	down	Car10
1_26.242	Lamp5 Pax6	Lamp5 Egln3_1	1	2	down	Sema6a
1_26.243	Lamp5 Pax6	Lamp5 Egln3_1	1	2	down	Lama3
1_26.244	Lamp5 Pax6	Lamp5 Egln3_1	1	2	down	Fbln2
1_26.245	Lamp5 Pax6	Lamp5 Egln3_1	1	2	down	Bmper
1_26.246	Lamp5 Pax6	Lamp5 Egln3_1	1	2	down	Tnr
1_26.247	Lamp5 Pax6	Lamp5 Egln3_1	1	2	down	Fam19a2
1_26.248	Lamp5 Pax6	Lamp5 Egln3_1	1	2	down	Glra2
1_26.249	Lamp5 Pax6	Lamp5 Egln3_1	1	2	down	Grin3a
1_26.250	Lamp5 Pax6	Lamp5 Egln3_1	1	2	down	Fam135b
1_26.251	Lamp5 Pax6	Lamp5 Egln3_1	1	2	down	Ostf1
1_26.252	Lamp5 Pax6	Lamp5 Egln3_1	1	2	down	Tbc1d4
1_26.253	Lamp5 Pax6	Lamp5 Egln3_1	1	2	down	Tmem200a
1_26.254	Lamp5 Pax6	Lamp5 Egln3_1	1	2	down	Slitrk2
1_26.255	Lamp5 Pax6	Lamp5 Egln3_1	1	2	down	Arhgap15
1_26.256	Lamp5 Pax6	Lamp5 Egln3_1	1	2	down	Grm8
1_26.257	Lamp5 Pax6	Lamp5 Egln3_1	1	2	down	Ptprz1
1_26.258	Lamp5 Pax6	Lamp5 Egln3_1	1	2	down	Sall1
1_26.259	Lamp5 Pax6	Lamp5 Egln3_1	1	2	down	Kcnb2
1_26.260	Lamp5 Pax6	Lamp5 Egln3_1	1	2	down	Nr2e1
1_26.261	Lamp5 Pax6	Lamp5 Egln3_1	1	2	down	March1
1_26.262	Lamp5 Pax6	Lamp5 Egln3_1	1	2	down	Cntn6
1_26.263	Lamp5 Pax6	Lamp5 Egln3_1	1	2	down	Fam189a1
1_26.264	Lamp5 Pax6	Lamp5 Egln3_1	1	2	down	Igfbp4
1_26.265	Lamp5 Pax6	Lamp5 Egln3_1	1	2	down	Id4
1_26.266	Lamp5 Pax6	Lamp5 Egln3_1	1	2	down	Hpcal1
1_26.267	Lamp5 Pax6	Lamp5 Egln3_1	1	2	down	Pard3
1_26.268	Lamp5 Pax6	Lamp5 Egln3_1	1	2	down	Stac2
1_26.269	Lamp5 Pax6	Lamp5 Egln3_1	1	2	down	Samd5
1_26.270	Lamp5 Pax6	Lamp5 Egln3_1	1	2	down	Lingo1
1_26.271	Lamp5 Pax6	Lamp5 Egln3_1	1	2	down	Pkib
1_26.272	Lamp5 Pax6	Lamp5 Egln3_1	1	2	down	Slc4a4
1_26.273	Lamp5 Pax6	Lamp5 Egln3_1	1	2	down	Nmrk1
1_26.274	Lamp5 Pax6	Lamp5 Egln3_1	1	2	down	Adrb1
1_26.275	Lamp5 Pax6	Lamp5 Egln3_1	1	2	down	Pdgfra
1_26.276	Lamp5 Pax6	Lamp5 Egln3_1	1	2	down	Pde4b
1_26.277	Lamp5 Pax6	Lamp5 Egln3_1	1	2	down	Cbln4
1_26.278	Lamp5 Pax6	Lamp5 Egln3_1	1	2	down	Id3
1_26.279	Lamp5 Pax6	Lamp5 Egln3_1	1	2	down	Tmem91
1_26.280	Lamp5 Pax6	Lamp5 Egln3_1	1	2	down	Aldoc
1_26.281	Lamp5 Pax6	Lamp5 Egln3_1	1	2	down	Col24a1
1_26.282	Lamp5 Pax6	Lamp5 Egln3_1	1	2	down	Hs3st2
1_26.283	Lamp5 Pax6	Lamp5 Egln3_1	1	2	down	Epha4
1_26.284	Lamp5 Pax6	Lamp5 Egln3_1	1	2	down	Medag
1_26.285	Lamp5 Pax6	Lamp5 Egln3_1	1	2	down	Pxdc1
1_26.286	Lamp5 Pax6	Lamp5 Egln3_1	1	2	down	Fhod3
1_26.287	Lamp5 Pax6	Lamp5 Egln3_1	1	2	down	Baiap2
1_26.288	Lamp5 Pax6	Lamp5 Egln3_1	1	2	down	Dusp10
1_26.289	Lamp5 Pax6	Lamp5 Egln3_1	1	2	down	Lypd1
1_26.290	Lamp5 Pax6	Lamp5 Egln3_1	1	2	down	Bcl2
1_26.291	Lamp5 Pax6	Lamp5 Egln3_1	1	2	down	Tmtc1
1_26.292	Lamp5 Pax6	Lamp5 Egln3_1	1	2	down	Fam196a
1_26.293	Lamp5 Pax6	Lamp5 Egln3_1	1	2	down	Man1a
1_26.294	Lamp5 Pax6	Lamp5 Egln3_1	1	2	down	Synpr
1_26.295	Lamp5 Pax6	Lamp5 Egln3_1	1	2	down	Pcp4
1_26.296	Lamp5 Pax6	Lamp5 Egln3_1	1	2	down	Zfp804a
1_26.297	Lamp5 Pax6	Lamp5 Egln3_1	1	2	down	Pcdh15
1_26.298	Lamp5 Pax6	Lamp5 Egln3_1	1	2	down	Kcnt2
1_26.299	Lamp5 Pax6	Lamp5 Egln3_1	1	2	down	Kit
1_26.300	Lamp5 Pax6	Lamp5 Egln3_1	1	2	down	Egfem1
1_26.301	Lamp5 Pax6	Lamp5 Egln3_1	1	2	down	Rgs10
1_26.302	Lamp5 Pax6	Lamp5 Egln3_1	1	2	down	Kcnmb2
1_26.303	Lamp5 Pax6	Lamp5 Egln3_1	1	2	down	Brinp3
1_26.304	Lamp5 Pax6	Lamp5 Egln3_1	1	2	down	Asic4
1_26.305	Lamp5 Pax6	Lamp5 Egln3_1	1	2	down	Pllp
1_26.306	Lamp5 Pax6	Lamp5 Egln3_1	1	2	down	Tac2
1_26.307	Lamp5 Pax6	Lamp5 Egln3_1	1	2	down	Uchl3
1_26.308	Lamp5 Pax6	Lamp5 Egln3_1	1	2	down	Tiam1
1_26.309	Lamp5 Pax6	Lamp5 Egln3_1	1	2	down	Chst1
1_26.310	Lamp5 Pax6	Lamp5 Egln3_1	1	2	down	Cdh12
1_26.311	Lamp5 Pax6	Lamp5 Egln3_1	1	2	down	Pde8b
1_26.312	Lamp5 Pax6	Lamp5 Egln3_1	1	2	down	Gas1
1_26.313	Lamp5 Pax6	Lamp5 Egln3_1	1	2	down	Cdh20
1_26.314	Lamp5 Pax6	Lamp5 Egln3_1	1	2	down	Cpne2
1_26.315	Lamp5 Pax6	Lamp5 Egln3_1	1	2	down	Itga4
1_26.316	Lamp5 Pax6	Lamp5 Egln3_1	1	2	down	Gss
1_26.318	Lamp5 Pax6	Lamp5 Egln3_1	1	2	down	Pcdh10
1_26.319	Lamp5 Pax6	Lamp5 Egln3_1	1	2	down	D030055H07Rik
1_26.320	Lamp5 Pax6	Lamp5 Egln3_1	1	2	down	A830019P07Rik
1_26.321	Lamp5 Pax6	Lamp5 Egln3_1	1	2	down	Ephx4
1_26.322	Lamp5 Pax6	Lamp5 Egln3_1	1	2	down	Scn7a
1_26.323	Lamp5 Pax6	Lamp5 Egln3_1	1	2	down	Cidea
1_26.324	Lamp5 Pax6	Lamp5 Egln3_1	1	2	down	Tenm3
1_26.325	Lamp5 Pax6	Lamp5 Egln3_1	1	2	down	Ovol2
1_26.326	Lamp5 Pax6	Lamp5 Egln3_1	1	2	down	Gpd1
1_26.327	Lamp5 Pax6	Lamp5 Egln3_1	1	2	down	Ppargc1a
1_26.328	Lamp5 Pax6	Lamp5 Egln3_1	1	2	down	Cracr2a
1_26.329	Lamp5 Pax6	Lamp5 Egln3_1	1	2	down	Galnt18
1_26.330	Lamp5 Pax6	Lamp5 Egln3_1	1	2	down	Ajap1
1_26.331	Lamp5 Pax6	Lamp5 Egln3_1	1	2	down	Sema3e
1_26.332	Lamp5 Pax6	Lamp5 Egln3_1	1	2	down	Trhde
1_26.333	Lamp5 Pax6	Lamp5 Egln3_1	1	2	down	Igfbp7
1_26.334	Lamp5 Pax6	Lamp5 Egln3_1	1	2	down	Arap2
1_26.335	Lamp5 Pax6	Lamp5 Egln3_1	1	2	down	Sidt1
1_26.336	Lamp5 Pax6	Lamp5 Egln3_1	1	2	down	Zbtb18
1_26.337	Lamp5 Pax6	Lamp5 Egln3_1	1	2	down	Rtn4rl1
1_26.338	Lamp5 Pax6	Lamp5 Egln3_1	1	2	down	Angpt1
1_26.339	Lamp5 Pax6	Lamp5 Egln3_1	1	2	down	Trp53i11
1_26.340	Lamp5 Pax6	Lamp5 Egln3_1	1	2	down	Rspo2
1_26.341	Lamp5 Pax6	Lamp5 Egln3_1	1	2	down	Kcnip2
1_26.342	Lamp5 Pax6	Lamp5 Egln3_1	1	2	down	4930447C04Rik
1_26.343	Lamp5 Pax6	Lamp5 Egln3_1	1	2	down	Manba
1_26.345	Lamp5 Pax6	Lamp5 Egln3_1	1	2	down	Arhgap18
1_27.1	Lamp5 Pax6	Lamp5 Egln3_1	1	2	up	Col14a1
1_27.2	Lamp5 Pax6	Lamp5 Egln3_1	1	2	up	Ptprm
1_27.3	Lamp5 Pax6	Lamp5 Egln3_1	1	2	up	Reln
1_27.4	Lamp5 Pax6	Lamp5 Egln3_1	1	2	up	Crtac1
1_27.5	Lamp5 Pax6	Lamp5 Egln3_1	1	2	up	Nxph1
1_27.6	Lamp5 Pax6	Lamp5 Egln3_1	1	2	up	Adamtsl1
1_27.7	Lamp5 Pax6	Lamp5 Egln3_1	1	2	up	Sphkap
1_27.8	Lamp5 Pax6	Lamp5 Egln3_1	1	2	up	Unc5d
1_27.9	Lamp5 Pax6	Lamp5 Egln3_1	1	2	up	Coro6
1_27.10	Lamp5 Pax6	Lamp5 Egln3_1	1	2	up	Pax6
1_27.11	Lamp5 Pax6	Lamp5 Egln3_1	1	2	up	Igsf11
1_27.12	Lamp5 Pax6	Lamp5 Egln3_1	1	2	up	Rasgrf2
1_27.13	Lamp5 Pax6	Lamp5 Egln3_1	1	2	up	Tnfaip8l3
1_27.14	Lamp5 Pax6	Lamp5 Egln3_1	1	2	up	Pip5k1b
1_27.15	Lamp5 Pax6	Lamp5 Egln3_1	1	2	up	Elmo1
1_27.16	Lamp5 Pax6	Lamp5 Egln3_1	1	2	up	Dpy19l1
1_27.17	Lamp5 Pax6	Lamp5 Egln3_1	1	2	up	Me3
1_27.18	Lamp5 Pax6	Lamp5 Egln3_1	1	2	up	Bcl11b
1_27.19	Lamp5 Pax6	Lamp5 Egln3_1	1	2	up	Ano3
1_27.20	Lamp5 Pax6	Lamp5 Egln3_1	1	2	up	Neto2
1_27.21	Lamp5 Pax6	Lamp5 Egln3_1	1	2	up	Trpc5
1_27.22	Lamp5 Pax6	Lamp5 Egln3_1	1	2	up	Ak5
1_27.23	Lamp5 Pax6	Lamp5 Egln3_1	1	2	up	Kcns3
1_27.24	Lamp5 Pax6	Lamp5 Egln3_1	1	2	up	Sorl1
1_27.25	Lamp5 Pax6	Lamp5 Egln3_1	1	2	up	Mmp17
1_27.26	Lamp5 Pax6	Lamp5 Egln3_1	1	2	up	Chn2
1_27.27	Lamp5 Pax6	Lamp5 Egln3_1	1	2	up	Pvt1
1_27.28	Lamp5 Pax6	Lamp5 Egln3_1	1	2	up	Bcl11a
1_27.29	Lamp5 Pax6	Lamp5 Egln3_1	1	2	up	Pbx3
1_27.30	Lamp5 Pax6	Lamp5 Egln3_1	1	2	up	Lix1
1_27.31	Lamp5 Pax6	Lamp5 Egln3_1	1	2	up	Scrg1
1_27.32	Lamp5 Pax6	Lamp5 Egln3_1	1	2	up	Fmo1
1_27.33	Lamp5 Pax6	Lamp5 Egln3_1	1	2	up	Cplx3
1_27.34	Lamp5 Pax6	Lamp5 Egln3_1	1	2	up	Frem1
1_27.35	Lamp5 Pax6	Lamp5 Egln3_1	1	2	up	Vwc2
1_27.36	Lamp5 Pax6	Lamp5 Egln3_1	1	2	up	Parm1
1_27.37	Lamp5 Pax6	Lamp5 Egln3_1	1	2	up	Eps8
1_27.38	Lamp5 Pax6	Lamp5 Egln3_1	1	2	up	Srgap1
1_27.39	Lamp5 Pax6	Lamp5 Egln3_1	1	2	up	Enox2
1_27.40	Lamp5 Pax6	Lamp5 Egln3_1	1	2	up	Rapgef5
1_27.41	Lamp5 Pax6	Lamp5 Egln3_1	1	2	up	Zfp462
1_27.42	Lamp5 Pax6	Lamp5 Egln3_1	1	2	up	St6gal1
1_27.43	Lamp5 Pax6	Lamp5 Egln3_1	1	2	up	Vat1l
1_27.44	Lamp5 Pax6	Lamp5 Egln3_1	1	2	up	Ephb1
1_27.45	Lamp5 Pax6	Lamp5 Egln3_1	1	2	up	Wipf3
1_27.46	Lamp5 Pax6	Lamp5 Egln3_1	1	2	up	Gpr63
1_27.47	Lamp5 Pax6	Lamp5 Egln3_1	1	2	up	Pag1
1_27.48	Lamp5 Pax6	Lamp5 Egln3_1	1	2	up	B3glct
1_27.49	Lamp5 Pax6	Lamp5 Egln3_1	1	2	up	Sema3c
1_27.50	Lamp5 Pax6	Lamp5 Egln3_1	1	2	up	Npsr1
1_27.51	Lamp5 Pax6	Lamp5 Egln3_1	1	2	up	Mctp1
1_27.52	Lamp5 Pax6	Lamp5 Egln3_1	1	2	up	Inpp4b
1_27.53	Lamp5 Pax6	Lamp5 Egln3_1	1	2	up	Colgalt2
1_27.54	Lamp5 Pax6	Lamp5 Egln3_1	1	2	up	Cntnap5b
1_27.55	Lamp5 Pax6	Lamp5 Egln3_1	1	2	up	Ror1
1_27.56	Lamp5 Pax6	Lamp5 Egln3_1	1	2	up	Pde1a
1_27.57	Lamp5 Pax6	Lamp5 Egln3_1	1	2	up	Spats2l
1_27.58	Lamp5 Pax6	Lamp5 Egln3_1	1	2	up	Arhgef6
1_27.59	Lamp5 Pax6	Lamp5 Egln3_1	1	2	up	Plxna2
1_27.60	Lamp5 Pax6	Lamp5 Egln3_1	1	2	up	Cd34
1_27.61	Lamp5 Pax6	Lamp5 Egln3_1	1	2	up	Runx2
1_27.62	Lamp5 Pax6	Lamp5 Egln3_1	1	2	up	Cachd1
1_27.63	Lamp5 Pax6	Lamp5 Egln3_1	1	2	up	Zeb1
1_27.64	Lamp5 Pax6	Lamp5 Egln3_1	1	2	up	Vstm2b
1_27.65	Lamp5 Pax6	Lamp5 Egln3_1	1	2	up	Fstl1
1_27.66	Lamp5 Pax6	Lamp5 Egln3_1	1	2	up	Dcx
1_27.67	Lamp5 Pax6	Lamp5 Egln3_1	1	2	up	Grb14
1_27.69	Lamp5 Pax6	Lamp5 Egln3_1	1	2	up	Slc16a10
1_27.70	Lamp5 Pax6	Lamp5 Egln3_1	1	2	up	Snx7
1_27.71	Lamp5 Pax6	Lamp5 Egln3_1	1	2	up	Lin7a
1_27.72	Lamp5 Pax6	Lamp5 Egln3_1	1	2	up	Gabra5
1_27.73	Lamp5 Pax6	Lamp5 Egln3_1	1	2	up	Dio2
1_27.74	Lamp5 Pax6	Lamp5 Egln3_1	1	2	up	Pbx1
1_27.75	Lamp5 Pax6	Lamp5 Egln3_1	1	2	up	Cdh9
1_27.76	Lamp5 Pax6	Lamp5 Egln3_1	1	2	up	Cntnap5c
1_27.77	Lamp5 Pax6	Lamp5 Egln3_1	1	2	up	Golm1
1_27.78	Lamp5 Pax6	Lamp5 Egln3_1	1	2	up	Maml2
1_27.79	Lamp5 Pax6	Lamp5 Egln3_1	1	2	up	Mcc
1_27.80	Lamp5 Pax6	Lamp5 Egln3_1	1	2	up	Tspan12
1_27.81	Lamp5 Pax6	Lamp5 Egln3_1	1	2	up	Fxyd7
1_27.82	Lamp5 Pax6	Lamp5 Egln3_1	1	2	up	Wls
1_27.83	Lamp5 Pax6	Lamp5 Egln3_1	1	2	up	Myo3b
1_27.84	Lamp5 Pax6	Lamp5 Egln3_1	1	2	up	B3gat2
1_27.85	Lamp5 Pax6	Lamp5 Egln3_1	1	2	up	Lmo2
1_27.86	Lamp5 Pax6	Lamp5 Egln3_1	1	2	up	Itpr1
1_27.87	Lamp5 Pax6	Lamp5 Egln3_1	1	2	up	Prex2
1_27.88	Lamp5 Pax6	Lamp5 Egln3_1	1	2	up	Ntn4
1_27.89	Lamp5 Pax6	Lamp5 Egln3_1	1	2	up	Tmem132e
1_27.90	Lamp5 Pax6	Lamp5 Egln3_1	1	2	up	Arhgef37
1_27.91	Lamp5 Pax6	Lamp5 Egln3_1	1	2	up	Dock11
1_27.92	Lamp5 Pax6	Lamp5 Egln3_1	1	2	up	Bicc1
1_27.93	Lamp5 Pax6	Lamp5 Egln3_1	1	2	up	Ildr2
1_27.94	Lamp5 Pax6	Lamp5 Egln3_1	1	2	up	Deptor
1_27.95	Lamp5 Pax6	Lamp5 Egln3_1	1	2	up	Krt73
1_27.96	Lamp5 Pax6	Lamp5 Egln3_1	1	2	up	Tgfbi
1_27.97	Lamp5 Pax6	Lamp5 Egln3_1	1	2	up	Neto1
1_27.98	Lamp5 Pax6	Lamp5 Egln3_1	1	2	up	Id2
1_27.99	Lamp5 Pax6	Lamp5 Egln3_1	1	2	up	Piezo2
1_27.100	Lamp5 Pax6	Lamp5 Egln3_1	1	2	up	Ctxn1
1_27.101	Lamp5 Pax6	Lamp5 Egln3_1	1	2	up	Ogfrl1
1_27.102	Lamp5 Pax6	Lamp5 Egln3_1	1	2	up	5730522E02Rik
1_27.103	Lamp5 Pax6	Lamp5 Egln3_1	1	2	up	9530026P05Rik
1_27.104	Lamp5 Pax6	Lamp5 Egln3_1	1	2	up	Egln3
1_27.105	Lamp5 Pax6	Lamp5 Egln3_1	1	2	up	Wscd2
1_27.106	Lamp5 Pax6	Lamp5 Egln3_1	1	2	up	Ptn
1_27.107	Lamp5 Pax6	Lamp5 Egln3_1	1	2	up	Enpp2
1_27.108	Lamp5 Pax6	Lamp5 Egln3_1	1	2	up	Ramp2
1_27.109	Lamp5 Pax6	Lamp5 Egln3_1	1	2	up	Lamp5
1_27.110	Lamp5 Pax6	Lamp5 Egln3_1	1	2	up	Ptpru
1_27.111	Lamp5 Pax6	Lamp5 Egln3_1	1	2	up	Mgat4c
1_27.112	Lamp5 Pax6	Lamp5 Egln3_1	1	2	up	Bmp3
1_27.113	Lamp5 Pax6	Lamp5 Egln3_1	1	2	up	Acss1
1_27.114	Lamp5 Pax6	Lamp5 Egln3_1	1	2	up	Dkk3
1_27.115	Lamp5 Pax6	Lamp5 Egln3_1	1	2	up	Kctd6
1_27.116	Lamp5 Pax6	Lamp5 Egln3_1	1	2	up	Cux2
1_27.117	Lamp5 Pax6	Lamp5 Egln3_1	1	2	up	March4
1_27.118	Lamp5 Pax6	Lamp5 Egln3_1	1	2	up	Cpne6
1_27.120	Lamp5 Pax6	Lamp5 Egln3_1	1	2	up	Adamts6
1_27.121	Lamp5 Pax6	Lamp5 Egln3_1	1	2	up	Efnb2
1_27.122	Lamp5 Pax6	Lamp5 Egln3_1	1	2	up	Sema6d
1_27.123	Lamp5 Pax6	Lamp5 Egln3_1	1	2	up	C230057M02Rik
1_27.124	Lamp5 Pax6	Lamp5 Egln3_1	1	2	up	Zmiz1os1
1_27.125	Lamp5 Pax6	Lamp5 Egln3_1	1	2	up	Kcnt1
1_27.126	Lamp5 Pax6	Lamp5 Egln3_1	1	2	up	Ralyl
1_27.127	Lamp5 Pax6	Lamp5 Egln3_1	1	2	up	Luzp2
1_27.128	Lamp5 Pax6	Lamp5 Egln3_1	1	2	up	Chrna7
1_27.129	Lamp5 Pax6	Lamp5 Egln3_1	1	2	up	Teddm3
1_27.130	Lamp5 Pax6	Lamp5 Egln3_1	1	2	up	Rgs6
1_27.131	Lamp5 Pax6	Lamp5 Egln3_1	1	2	up	Pax6os1
1_27.132	Lamp5 Pax6	Lamp5 Egln3_1	1	2	up	Slc8a1
1_27.133	Lamp5 Pax6	Lamp5 Egln3_1	1	2	up	Sncaip
1_27.134	Lamp5 Pax6	Lamp5 Egln3_1	1	2	up	Plcl1
1_27.135	Lamp5 Pax6	Lamp5 Egln3_1	1	2	up	Abat
1_27.136	Lamp5 Pax6	Lamp5 Egln3_1	1	2	up	Rcn1
1_27.137	Lamp5 Pax6	Lamp5 Egln3_1	1	2	up	Slc7a2
1_27.138	Lamp5 Pax6	Lamp5 Egln3_1	1	2	up	Ifi27
1_27.140	Lamp5 Pax6	Lamp5 Egln3_1	1	2	up	Zbtb20
1_27.141	Lamp5 Pax6	Lamp5 Egln3_1	1	2	up	Necab2
1_27.142	Lamp5 Pax6	Lamp5 Egln3_1	1	2	up	Sox2
1_27.144	Lamp5 Pax6	Lamp5 Egln3_1	1	2	up	Itga8
1_27.145	Lamp5 Pax6	Lamp5 Egln3_1	1	2	up	Rbms1
1_27.146	Lamp5 Pax6	Lamp5 Egln3_1	1	2	up	Fgf10
1_27.147	Lamp5 Pax6	Lamp5 Egln3_1	1	2	up	Mtcl1
1_27.148	Lamp5 Pax6	Lamp5 Egln3_1	1	2	up	Trim62
1_27.149	Lamp5 Pax6	Lamp5 Egln3_1	1	2	up	Agpat4
1_27.150	Lamp5 Pax6	Lamp5 Egln3_1	1	2	up	Cdh24
1_27.151	Lamp5 Pax6	Lamp5 Egln3_1	1	2	up	Csgalnact1
1_27.152	Lamp5 Pax6	Lamp5 Egln3_1	1	2	up	Fbxo32
1_27.153	Lamp5 Pax6	Lamp5 Egln3_1	1	2	up	Tmem150c
1_27.154	Lamp5 Pax6	Lamp5 Egln3_1	1	2	up	St8sia4
1_27.155	Lamp5 Pax6	Lamp5 Egln3_1	1	2	up	Foxo1
1_27.156	Lamp5 Pax6	Lamp5 Egln3_1	1	2	up	Ephb2
1_27.157	Lamp5 Pax6	Lamp5 Egln3_1	1	2	up	Adamts3
1_27.158	Lamp5 Pax6	Lamp5 Egln3_1	1	2	up	Clmn
1_27.159	Lamp5 Pax6	Lamp5 Egln3_1	1	2	up	Pcdh17
1_27.160	Lamp5 Pax6	Lamp5 Egln3_1	1	2	up	Fam19a1
1_27.161	Lamp5 Pax6	Lamp5 Egln3_1	1	2	up	Arl4a
1_27.162	Lamp5 Pax6	Lamp5 Egln3_1	1	2	up	Phactr2
1_27.163	Lamp5 Pax6	Lamp5 Egln3_1	1	2	up	Sdc2
1_27.164	Lamp5 Pax6	Lamp5 Egln3_1	1	2	up	Utrn
1_27.166	Lamp5 Pax6	Lamp5 Egln3_1	1	2	up	Ociad2
1_27.167	Lamp5 Pax6	Lamp5 Egln3_1	1	2	up	Nedd9
1_27.168	Lamp5 Pax6	Lamp5 Egln3_1	1	2	up	Pdzrn3
1_27.169	Lamp5 Pax6	Lamp5 Egln3_1	1	2	up	Map2k6
1_27.170	Lamp5 Pax6	Lamp5 Egln3_1	1	2	up	Kcnk2
1_27.171	Lamp5 Pax6	Lamp5 Egln3_1	1	2	up	Oprm1
1_27.172	Lamp5 Pax6	Lamp5 Egln3_1	1	2	up	Atp8b1
1_27.173	Lamp5 Pax6	Lamp5 Egln3_1	1	2	up	Cpne8
1_27.174	Lamp5 Pax6	Lamp5 Egln3_1	1	2	up	Iqgap2
1_27.175	Lamp5 Pax6	Lamp5 Egln3_1	1	2	down	Vip
1_27.176	Lamp5 Pax6	Lamp5 Egln3_1	1	2	down	Tac2
1_27.177	Lamp5 Pax6	Lamp5 Egln3_1	1	2	down	Fam19a2
1_27.178	Lamp5 Pax6	Lamp5 Egln3_1	1	2	down	Serpine2
1_27.179	Lamp5 Pax6	Lamp5 Egln3_1	1	2	down	A330008L17Rik
1_27.180	Lamp5 Pax6	Lamp5 Egln3_1	1	2	down	Mybpc1
1_27.181	Lamp5 Pax6	Lamp5 Egln3_1	1	2	down	Vwc2l
1_27.182	Lamp5 Pax6	Lamp5 Egln3_1	1	2	down	Penk
1_27.183	Lamp5 Pax6	Lamp5 Egln3_1	1	2	down	Col15a1
1_27.184	Lamp5 Pax6	Lamp5 Egln3_1	1	2	down	Pde3a
1_27.185	Lamp5 Pax6	Lamp5 Egln3_1	1	2	down	Ano4
1_27.186	Lamp5 Pax6	Lamp5 Egln3_1	1	2	down	Kcnc2
1_27.187	Lamp5 Pax6	Lamp5 Egln3_1	1	2	down	Thsd7a
1_27.188	Lamp5 Pax6	Lamp5 Egln3_1	1	2	down	Elfn1
1_27.189	Lamp5 Pax6	Lamp5 Egln3_1	1	2	down	Cdh8
1_27.190	Lamp5 Pax6	Lamp5 Egln3_1	1	2	down	Adam12
1_27.191	Lamp5 Pax6	Lamp5 Egln3_1	1	2	down	Wnt5b
1_27.192	Lamp5 Pax6	Lamp5 Egln3_1	1	2	down	Tmem200a
1_27.193	Lamp5 Pax6	Lamp5 Egln3_1	1	2	down	Rnf144b
1_27.194	Lamp5 Pax6	Lamp5 Egln3_1	1	2	down	Slc4a4
1_27.195	Lamp5 Pax6	Lamp5 Egln3_1	1	2	down	Svil
1_27.196	Lamp5 Pax6	Lamp5 Egln3_1	1	2	down	Crh
1_27.197	Lamp5 Pax6	Lamp5 Egln3_1	1	2	down	Htr3a
1_27.198	Lamp5 Pax6	Lamp5 Egln3_1	1	2	down	Hs6st3
1_27.199	Lamp5 Pax6	Lamp5 Egln3_1	1	2	down	5033421B08Rik
1_27.200	Lamp5 Pax6	Lamp5 Egln3_1	1	2	down	Prox1
1_27.201	Lamp5 Pax6	Lamp5 Egln3_1	1	2	down	Adra1b
1_27.202	Lamp5 Pax6	Lamp5 Egln3_1	1	2	down	Shisa8
1_27.203	Lamp5 Pax6	Lamp5 Egln3_1	1	2	down	Caln1
1_27.204	Lamp5 Pax6	Lamp5 Egln3_1	1	2	down	Shisa6
1_27.205	Lamp5 Pax6	Lamp5 Egln3_1	1	2	down	Col26a1
1_27.206	Lamp5 Pax6	Lamp5 Egln3_1	1	2	down	Lama3
1_27.207	Lamp5 Pax6	Lamp5 Egln3_1	1	2	down	Pde5a
1_27.208	Lamp5 Pax6	Lamp5 Egln3_1	1	2	down	Igfbp4
1_27.209	Lamp5 Pax6	Lamp5 Egln3_1	1	2	down	Grm1
1_27.210	Lamp5 Pax6	Lamp5 Egln3_1	1	2	down	Ptpre
1_27.211	Lamp5 Pax6	Lamp5 Egln3_1	1	2	down	Zfpm2
1_27.212	Lamp5 Pax6	Lamp5 Egln3_1	1	2	down	4930590L20Rik
1_27.213	Lamp5 Pax6	Lamp5 Egln3_1	1	2	down	Plxdc1
1_27.214	Lamp5 Pax6	Lamp5 Egln3_1	1	2	down	Car10
1_27.215	Lamp5 Pax6	Lamp5 Egln3_1	1	2	down	Igfbp5
1_27.216	Lamp5 Pax6	Lamp5 Egln3_1	1	2	down	Cp
1_27.217	Lamp5 Pax6	Lamp5 Egln3_1	1	2	down	Col24a1
1_27.218	Lamp5 Pax6	Lamp5 Egln3_1	1	2	down	Hpcal1
1_27.219	Lamp5 Pax6	Lamp5 Egln3_1	1	2	down	Sema6a
1_27.220	Lamp5 Pax6	Lamp5 Egln3_1	1	2	down	Clic4
1_27.221	Lamp5 Pax6	Lamp5 Egln3_1	1	2	down	Stac2
1_27.222	Lamp5 Pax6	Lamp5 Egln3_1	1	2	down	Tenm3
1_27.223	Lamp5 Pax6	Lamp5 Egln3_1	1	2	down	Baiap2
1_27.224	Lamp5 Pax6	Lamp5 Egln3_1	1	2	down	Sema5b
1_27.225	Lamp5 Pax6	Lamp5 Egln3_1	1	2	down	Ryr3
1_27.226	Lamp5 Pax6	Lamp5 Egln3_1	1	2	down	Ptprz1
1_27.227	Lamp5 Pax6	Lamp5 Egln3_1	1	2	down	Lypd1
1_27.228	Lamp5 Pax6	Lamp5 Egln3_1	1	2	down	Igfbp7
1_27.229	Lamp5 Pax6	Lamp5 Egln3_1	1	2	down	Cntn6
1_27.230	Lamp5 Pax6	Lamp5 Egln3_1	1	2	down	Cox6a2
1_27.231	Lamp5 Pax6	Lamp5 Egln3_1	1	2	down	Fam189a1
1_27.232	Lamp5 Pax6	Lamp5 Egln3_1	1	2	down	Pard3
1_27.233	Lamp5 Pax6	Lamp5 Egln3_1	1	2	down	Hunk
1_27.234	Lamp5 Pax6	Lamp5 Egln3_1	1	2	down	Kcnf1
1_27.235	Lamp5 Pax6	Lamp5 Egln3_1	1	2	down	Arhgap15
1_27.236	Lamp5 Pax6	Lamp5 Egln3_1	1	2	down	Pkib
1_27.237	Lamp5 Pax6	Lamp5 Egln3_1	1	2	down	Kit
1_27.238	Lamp5 Pax6	Lamp5 Egln3_1	1	2	down	Pcp4
1_27.239	Lamp5 Pax6	Lamp5 Egln3_1	1	2	down	Itih5
1_27.240	Lamp5 Pax6	Lamp5 Egln3_1	1	2	down	Fibcd1
1_27.241	Lamp5 Pax6	Lamp5 Egln3_1	1	2	down	Pthlh
1_27.242	Lamp5 Pax6	Lamp5 Egln3_1	1	2	down	Itga4
1_27.243	Lamp5 Pax6	Lamp5 Egln3_1	1	2	down	Rgma
1_27.244	Lamp5 Pax6	Lamp5 Egln3_1	1	2	down	Sall1
1_27.245	Lamp5 Pax6	Lamp5 Egln3_1	1	2	down	Pde8b
1_27.246	Lamp5 Pax6	Lamp5 Egln3_1	1	2	down	Egfr
1_27.247	Lamp5 Pax6	Lamp5 Egln3_1	1	2	down	Abtb2
1_27.248	Lamp5 Pax6	Lamp5 Egln3_1	1	2	down	Grpr
1_27.249	Lamp5 Pax6	Lamp5 Egln3_1	1	2	down	Pde1c
1_27.250	Lamp5 Pax6	Lamp5 Egln3_1	1	2	down	Scn7a
1_27.251	Lamp5 Pax6	Lamp5 Egln3_1	1	2	down	Igsf3
1_27.252	Lamp5 Pax6	Lamp5 Egln3_1	1	2	down	Rai14
1_27.253	Lamp5 Pax6	Lamp5 Egln3_1	1	2	down	Cd63
1_27.254	Lamp5 Pax6	Lamp5 Egln3_1	1	2	down	Sdk1
1_27.255	Lamp5 Pax6	Lamp5 Egln3_1	1	2	down	Plekha2
1_27.256	Lamp5 Pax6	Lamp5 Egln3_1	1	2	down	Rapgef3
1_27.257	Lamp5 Pax6	Lamp5 Egln3_1	1	2	down	Rxfp1
1_27.258	Lamp5 Pax6	Lamp5 Egln3_1	1	2	down	Gpc6
1_27.259	Lamp5 Pax6	Lamp5 Egln3_1	1	2	down	Arap2
1_27.260	Lamp5 Pax6	Lamp5 Egln3_1	1	2	down	Syt17
1_27.261	Lamp5 Pax6	Lamp5 Egln3_1	1	2	down	Trpc4
1_27.262	Lamp5 Pax6	Lamp5 Egln3_1	1	2	down	Ntn1
1_27.263	Lamp5 Pax6	Lamp5 Egln3_1	1	2	down	Trpc6
1_27.264	Lamp5 Pax6	Lamp5 Egln3_1	1	2	down	Diras2
1_27.265	Lamp5 Pax6	Lamp5 Egln3_1	1	2	down	Nckap5
1_27.266	Lamp5 Pax6	Lamp5 Egln3_1	1	2	down	Klhl40
1_27.267	Lamp5 Pax6	Lamp5 Egln3_1	1	2	down	Cenpa
1_27.268	Lamp5 Pax6	Lamp5 Egln3_1	1	2	down	Glra2
1_27.269	Lamp5 Pax6	Lamp5 Egln3_1	1	2	down	Wipi1
1_27.270	Lamp5 Pax6	Lamp5 Egln3_1	1	2	down	Dusp10
1_27.271	Lamp5 Pax6	Lamp5 Egln3_1	1	2	down	Fbln2
1_27.272	Lamp5 Pax6	Lamp5 Egln3_1	1	2	down	Slitrk2
1_27.273	Lamp5 Pax6	Lamp5 Egln3_1	1	2	down	Synpr
1_27.274	Lamp5 Pax6	Lamp5 Egln3_1	1	2	down	Slc7a15
1_27.275	Lamp5 Pax6	Lamp5 Egln3_1	1	2	down	Cntn4
1_27.276	Lamp5 Pax6	Lamp5 Egln3_1	1	2	down	Kcnmb2
1_27.277	Lamp5 Pax6	Lamp5 Egln3_1	1	2	down	Pcdh15
1_27.278	Lamp5 Pax6	Lamp5 Egln3_1	1	2	down	Cdh12
1_27.279	Lamp5 Pax6	Lamp5 Egln3_1	1	2	down	Map3k1
1_27.280	Lamp5 Pax6	Lamp5 Egln3_1	1	2	down	Gpr176
1_27.281	Lamp5 Pax6	Lamp5 Egln3_1	1	2	down	Chst1
1_27.282	Lamp5 Pax6	Lamp5 Egln3_1	1	2	down	G0s2
1_27.283	Lamp5 Pax6	Lamp5 Egln3_1	1	2	down	Dpf3
1_27.284	Lamp5 Pax6	Lamp5 Egln3_1	1	2	down	Tpm2
1_27.285	Lamp5 Pax6	Lamp5 Egln3_1	1	2	down	Dgkg
1_27.286	Lamp5 Pax6	Lamp5 Egln3_1	1	2	down	Pcdh10
1_27.287	Lamp5 Pax6	Lamp5 Egln3_1	1	2	down	Aldoc
1_27.288	Lamp5 Pax6	Lamp5 Egln3_1	1	2	down	Nacc2
1_27.289	Lamp5 Pax6	Lamp5 Egln3_1	1	2	down	Pde4b
1_27.290	Lamp5 Pax6	Lamp5 Egln3_1	1	2	down	Ifitm10
1_27.291	Lamp5 Pax6	Lamp5 Egln3_1	1	2	down	Fhod3
1_27.292	Lamp5 Pax6	Lamp5 Egln3_1	1	2	down	Fgd3
1_27.293	Lamp5 Pax6	Lamp5 Egln3_1	1	2	down	Prr16
1_27.294	Lamp5 Pax6	Lamp5 Egln3_1	1	2	down	Kctd8
1_27.295	Lamp5 Pax6	Lamp5 Egln3_1	1	2	down	Pcsk5
1_27.296	Lamp5 Pax6	Lamp5 Egln3_1	1	2	down	Htr2c
1_27.297	Lamp5 Pax6	Lamp5 Egln3_1	1	2	down	Satb1
1_27.298	Lamp5 Pax6	Lamp5 Egln3_1	1	2	down	Cdh6
1_27.299	Lamp5 Pax6	Lamp5 Egln3_1	1	2	down	Galnt18
1_27.300	Lamp5 Pax6	Lamp5 Egln3_1	1	2	down	Nfatc2
1_27.301	Lamp5 Pax6	Lamp5 Egln3_1	1	2	down	Egr1
1_27.302	Lamp5 Pax6	Lamp5 Egln3_1	1	2	down	Tbc1d4
1_27.303	Lamp5 Pax6	Lamp5 Egln3_1	1	2	down	Hs3st2
1_27.304	Lamp5 Pax6	Lamp5 Egln3_1	1	2	down	Sox8
1_27.305	Lamp5 Pax6	Lamp5 Egln3_1	1	2	down	Adrb1
1_27.306	Lamp5 Pax6	Lamp5 Egln3_1	1	2	down	Vipr1
1_27.307	Lamp5 Pax6	Lamp5 Egln3_1	1	2	down	Tmem44
1_28.1	Lamp5 Pax6	Lamp5 Egln3_1	1	2	up	Col14a1
1_28.2	Lamp5 Pax6	Lamp5 Egln3_1	1	2	up	Cxcl14
1_28.3	Lamp5 Pax6	Lamp5 Egln3_1	1	2	up	Sema3c
1_28.4	Lamp5 Pax6	Lamp5 Egln3_1	1	2	up	Reln
1_28.5	Lamp5 Pax6	Lamp5 Egln3_1	1	2	up	Necab1
1_28.6	Lamp5 Pax6	Lamp5 Egln3_1	1	2	up	Kcnj3
1_28.7	Lamp5 Pax6	Lamp5 Egln3_1	1	2	up	Chrna7
1_28.8	Lamp5 Pax6	Lamp5 Egln3_1	1	2	up	A830082K12Rik
1_28.9	Lamp5 Pax6	Lamp5 Egln3_1	1	2	up	Pax6
1_28.10	Lamp5 Pax6	Lamp5 Egln3_1	1	2	up	Nfib
1_28.11	Lamp5 Pax6	Lamp5 Egln3_1	1	2	up	Tnfaip8l3
1_28.12	Lamp5 Pax6	Lamp5 Egln3_1	1	2	up	Nr2f2
1_28.13	Lamp5 Pax6	Lamp5 Egln3_1	1	2	up	Zeb2
1_28.14	Lamp5 Pax6	Lamp5 Egln3_1	1	2	up	Id2
1_28.15	Lamp5 Pax6	Lamp5 Egln3_1	1	2	up	Igsf11
1_28.16	Lamp5 Pax6	Lamp5 Egln3_1	1	2	up	Chsy3
1_28.17	Lamp5 Pax6	Lamp5 Egln3_1	1	2	up	Frem1
1_28.18	Lamp5 Pax6	Lamp5 Egln3_1	1	2	up	Zbtb16
1_28.19	Lamp5 Pax6	Lamp5 Egln3_1	1	2	up	Sphkap
1_28.20	Lamp5 Pax6	Lamp5 Egln3_1	1	2	up	Nr2f1
1_28.21	Lamp5 Pax6	Lamp5 Egln3_1	1	2	up	Kcns3
1_28.22	Lamp5 Pax6	Lamp5 Egln3_1	1	2	up	Cdh9
1_28.23	Lamp5 Pax6	Lamp5 Egln3_1	1	2	up	Ptchd4
1_28.24	Lamp5 Pax6	Lamp5 Egln3_1	1	2	up	Mlip
1_28.25	Lamp5 Pax6	Lamp5 Egln3_1	1	2	up	Pbx3
1_28.26	Lamp5 Pax6	Lamp5 Egln3_1	1	2	up	Adarb2
1_28.27	Lamp5 Pax6	Lamp5 Egln3_1	1	2	up	Scrg1
1_28.28	Lamp5 Pax6	Lamp5 Egln3_1	1	2	up	Fmo1
1_28.29	Lamp5 Pax6	Lamp5 Egln3_1	1	2	up	Pnoc
1_28.30	Lamp5 Pax6	Lamp5 Egln3_1	1	2	up	Sp8
1_28.31	Lamp5 Pax6	Lamp5 Egln3_1	1	2	up	Cplx3
1_28.32	Lamp5 Pax6	Lamp5 Egln3_1	1	2	up	Pak7
1_28.33	Lamp5 Pax6	Lamp5 Egln3_1	1	2	up	Egln3
1_28.34	Lamp5 Pax6	Lamp5 Egln3_1	1	2	up	Kctd12
1_28.35	Lamp5 Pax6	Lamp5 Egln3_1	1	2	up	Rgs12
1_28.36	Lamp5 Pax6	Lamp5 Egln3_1	1	2	up	Eps8
1_28.37	Lamp5 Pax6	Lamp5 Egln3_1	1	2	up	Npas1
1_28.38	Lamp5 Pax6	Lamp5 Egln3_1	1	2	up	Hcrtr2
1_28.39	Lamp5 Pax6	Lamp5 Egln3_1	1	2	up	Prmt8
1_28.40	Lamp5 Pax6	Lamp5 Egln3_1	1	2	up	Chn2
1_28.41	Lamp5 Pax6	Lamp5 Egln3_1	1	2	up	Enpp2
1_28.42	Lamp5 Pax6	Lamp5 Egln3_1	1	2	up	Vat1l
1_28.43	Lamp5 Pax6	Lamp5 Egln3_1	1	2	up	Cnr1
1_28.44	Lamp5 Pax6	Lamp5 Egln3_1	1	2	up	Rgs6
1_28.45	Lamp5 Pax6	Lamp5 Egln3_1	1	2	up	Crtac1
1_28.46	Lamp5 Pax6	Lamp5 Egln3_1	1	2	up	Nfix
1_28.47	Lamp5 Pax6	Lamp5 Egln3_1	1	2	up	Ano3
1_28.48	Lamp5 Pax6	Lamp5 Egln3_1	1	2	up	Zfp804b
1_28.49	Lamp5 Pax6	Lamp5 Egln3_1	1	2	up	Cacna2d1
1_28.50	Lamp5 Pax6	Lamp5 Egln3_1	1	2	up	Rgs10
1_28.51	Lamp5 Pax6	Lamp5 Egln3_1	1	2	up	Sel1l3
1_28.52	Lamp5 Pax6	Lamp5 Egln3_1	1	2	up	Ramp1
1_28.53	Lamp5 Pax6	Lamp5 Egln3_1	1	2	up	Ngf
1_28.54	Lamp5 Pax6	Lamp5 Egln3_1	1	2	up	Colgalt2
1_28.55	Lamp5 Pax6	Lamp5 Egln3_1	1	2	up	Sez6l
1_28.56	Lamp5 Pax6	Lamp5 Egln3_1	1	2	up	Ror1
1_28.57	Lamp5 Pax6	Lamp5 Egln3_1	1	2	up	BC030500
1_28.58	Lamp5 Pax6	Lamp5 Egln3_1	1	2	up	Tmem178
1_28.59	Lamp5 Pax6	Lamp5 Egln3_1	1	2	up	Cd34
1_28.60	Lamp5 Pax6	Lamp5 Egln3_1	1	2	up	Cachd1
1_28.61	Lamp5 Pax6	Lamp5 Egln3_1	1	2	up	Prkd1
1_28.62	Lamp5 Pax6	Lamp5 Egln3_1	1	2	up	Slc16a10
1_28.63	Lamp5 Pax6	Lamp5 Egln3_1	1	2	up	Lix1
1_28.64	Lamp5 Pax6	Lamp5 Egln3_1	1	2	up	Gabra5
1_28.65	Lamp5 Pax6	Lamp5 Egln3_1	1	2	up	Fstl1
1_28.66	Lamp5 Pax6	Lamp5 Egln3_1	1	2	up	Phactr2
1_28.67	Lamp5 Pax6	Lamp5 Egln3_1	1	2	up	Kcnq5
1_28.68	Lamp5 Pax6	Lamp5 Egln3_1	1	2	up	Dab1
1_28.69	Lamp5 Pax6	Lamp5 Egln3_1	1	2	up	Pip5k1b
1_28.70	Lamp5 Pax6	Lamp5 Egln3_1	1	2	up	Dio2
1_28.71	Lamp5 Pax6	Lamp5 Egln3_1	1	2	up	Cryab
1_28.72	Lamp5 Pax6	Lamp5 Egln3_1	1	2	up	Sdk2
1_28.73	Lamp5 Pax6	Lamp5 Egln3_1	1	2	up	Ogfrl1
1_28.74	Lamp5 Pax6	Lamp5 Egln3_1	1	2	up	Rasgrf1
1_28.75	Lamp5 Pax6	Lamp5 Egln3_1	1	2	up	Mmp17
1_28.76	Lamp5 Pax6	Lamp5 Egln3_1	1	2	up	Parm1
1_28.77	Lamp5 Pax6	Lamp5 Egln3_1	1	2	up	Plcl1
1_28.78	Lamp5 Pax6	Lamp5 Egln3_1	1	2	up	Sh3bgrl
1_28.79	Lamp5 Pax6	Lamp5 Egln3_1	1	2	up	Rassf2
1_28.80	Lamp5 Pax6	Lamp5 Egln3_1	1	2	up	Fgf13
1_28.81	Lamp5 Pax6	Lamp5 Egln3_1	1	2	up	B3gat2
1_28.82	Lamp5 Pax6	Lamp5 Egln3_1	1	2	up	Lmo2
1_28.83	Lamp5 Pax6	Lamp5 Egln3_1	1	2	up	Nrtn
1_28.84	Lamp5 Pax6	Lamp5 Egln3_1	1	2	up	Wipf3
1_28.85	Lamp5 Pax6	Lamp5 Egln3_1	1	2	up	Pknox2
1_28.86	Lamp5 Pax6	Lamp5 Egln3_1	1	2	up	Enox2
1_28.87	Lamp5 Pax6	Lamp5 Egln3_1	1	2	up	Acss1
1_28.88	Lamp5 Pax6	Lamp5 Egln3_1	1	2	up	Vstm2l
1_28.89	Lamp5 Pax6	Lamp5 Egln3_1	1	2	up	Pde7b
1_28.90	Lamp5 Pax6	Lamp5 Egln3_1	1	2	up	Bicc1
1_28.91	Lamp5 Pax6	Lamp5 Egln3_1	1	2	up	Tmem196
1_28.92	Lamp5 Pax6	Lamp5 Egln3_1	1	2	up	Snx7
1_28.93	Lamp5 Pax6	Lamp5 Egln3_1	1	2	up	Arhgef37
1_28.94	Lamp5 Pax6	Lamp5 Egln3_1	1	2	up	Hrh2
1_28.95	Lamp5 Pax6	Lamp5 Egln3_1	1	2	up	C230057M02Rik
1_28.96	Lamp5 Pax6	Lamp5 Egln3_1	1	2	up	Krt73
1_28.97	Lamp5 Pax6	Lamp5 Egln3_1	1	2	up	Galntl6
1_28.98	Lamp5 Pax6	Lamp5 Egln3_1	1	2	up	Tgfbi
1_28.99	Lamp5 Pax6	Lamp5 Egln3_1	1	2	up	Rasgrf2
1_28.100	Lamp5 Pax6	Lamp5 Egln3_1	1	2	up	Cck
1_28.101	Lamp5 Pax6	Lamp5 Egln3_1	1	2	up	Msra
1_28.102	Lamp5 Pax6	Lamp5 Egln3_1	1	2	up	Elmod1
1_28.103	Lamp5 Pax6	Lamp5 Egln3_1	1	2	up	Ubash3b
1_28.104	Lamp5 Pax6	Lamp5 Egln3_1	1	2	up	Vstm2a
1_28.105	Lamp5 Pax6	Lamp5 Egln3_1	1	2	up	Gabrg3
1_28.106	Lamp5 Pax6	Lamp5 Egln3_1	1	2	up	Atp1b2
1_28.107	Lamp5 Pax6	Lamp5 Egln3_1	1	2	up	Adamts17
1_28.108	Lamp5 Pax6	Lamp5 Egln3_1	1	2	up	Gabrb2
1_28.109	Lamp5 Pax6	Lamp5 Egln3_1	1	2	up	Kcnj6
1_28.110	Lamp5 Pax6	Lamp5 Egln3_1	1	2	up	Il1rap
1_28.111	Lamp5 Pax6	Lamp5 Egln3_1	1	2	up	Wnt5a
1_28.112	Lamp5 Pax6	Lamp5 Egln3_1	1	2	up	Fam81a
1_28.113	Lamp5 Pax6	Lamp5 Egln3_1	1	2	up	Sec14l1
1_28.114	Lamp5 Pax6	Lamp5 Egln3_1	1	2	up	Fam163a
1_28.115	Lamp5 Pax6	Lamp5 Egln3_1	1	2	up	9530026P05Rik
1_28.116	Lamp5 Pax6	Lamp5 Egln3_1	1	2	up	Cbln2
1_28.117	Lamp5 Pax6	Lamp5 Egln3_1	1	2	up	Necab2
1_28.118	Lamp5 Pax6	Lamp5 Egln3_1	1	2	up	Siah3
1_28.119	Lamp5 Pax6	Lamp5 Egln3_1	1	2	up	Trpc7
1_28.120	Lamp5 Pax6	Lamp5 Egln3_1	1	2	up	Kctd6
1_28.121	Lamp5 Pax6	Lamp5 Egln3_1	1	2	up	Prex2
1_28.122	Lamp5 Pax6	Lamp5 Egln3_1	1	2	up	Sh3pxd2a
1_28.123	Lamp5 Pax6	Lamp5 Egln3_1	1	2	up	Cpne6
1_28.125	Lamp5 Pax6	Lamp5 Egln3_1	1	2	up	Fam20a
1_28.126	Lamp5 Pax6	Lamp5 Egln3_1	1	2	up	Vav2
1_28.127	Lamp5 Pax6	Lamp5 Egln3_1	1	2	up	Jam2
1_28.128	Lamp5 Pax6	Lamp5 Egln3_1	1	2	up	Fam124a
1_28.129	Lamp5 Pax6	Lamp5 Egln3_1	1	2	up	Gabrd
1_28.130	Lamp5 Pax6	Lamp5 Egln3_1	1	2	up	Car2
1_28.131	Lamp5 Pax6	Lamp5 Egln3_1	1	2	up	Npas3
1_28.132	Lamp5 Pax6	Lamp5 Egln3_1	1	2	up	A830018L16Rik
1_28.133	Lamp5 Pax6	Lamp5 Egln3_1	1	2	up	Dlx6os1
1_28.134	Lamp5 Pax6	Lamp5 Egln3_1	1	2	up	Teddm3
1_28.135	Lamp5 Pax6	Lamp5 Egln3_1	1	2	up	Shisa9
1_28.136	Lamp5 Pax6	Lamp5 Egln3_1	1	2	up	Sncaip
1_28.137	Lamp5 Pax6	Lamp5 Egln3_1	1	2	up	Sorcs3
1_28.138	Lamp5 Pax6	Lamp5 Egln3_1	1	2	up	Homer2
1_28.139	Lamp5 Pax6	Lamp5 Egln3_1	1	2	up	Pax6os1
1_28.140	Lamp5 Pax6	Lamp5 Egln3_1	1	2	up	Csmd1
1_28.141	Lamp5 Pax6	Lamp5 Egln3_1	1	2	up	Asph
1_28.142	Lamp5 Pax6	Lamp5 Egln3_1	1	2	up	Gabra1
1_28.143	Lamp5 Pax6	Lamp5 Egln3_1	1	2	up	Rgs7bp
1_28.144	Lamp5 Pax6	Lamp5 Egln3_1	1	2	up	Lima1
1_28.145	Lamp5 Pax6	Lamp5 Egln3_1	1	2	up	Cntnap5c
1_28.146	Lamp5 Pax6	Lamp5 Egln3_1	1	2	up	Grm5
1_28.147	Lamp5 Pax6	Lamp5 Egln3_1	1	2	up	Arpp21
1_28.148	Lamp5 Pax6	Lamp5 Egln3_1	1	2	up	Cacng4
1_28.150	Lamp5 Pax6	Lamp5 Egln3_1	1	2	up	Slc1a2
1_28.151	Lamp5 Pax6	Lamp5 Egln3_1	1	2	up	Sgcd
1_28.152	Lamp5 Pax6	Lamp5 Egln3_1	1	2	up	Kcnh7
1_28.153	Lamp5 Pax6	Lamp5 Egln3_1	1	2	up	Pex5l
1_28.154	Lamp5 Pax6	Lamp5 Egln3_1	1	2	up	Wls
1_28.155	Lamp5 Pax6	Lamp5 Egln3_1	1	2	up	Edil3
1_28.156	Lamp5 Pax6	Lamp5 Egln3_1	1	2	up	Rcn1
1_28.157	Lamp5 Pax6	Lamp5 Egln3_1	1	2	up	Wscd2
1_28.158	Lamp5 Pax6	Lamp5 Egln3_1	1	2	up	Neto2
1_28.159	Lamp5 Pax6	Lamp5 Egln3_1	1	2	up	Atp1a1
1_28.160	Lamp5 Pax6	Lamp5 Egln3_1	1	2	up	Gabbr2
1_28.161	Lamp5 Pax6	Lamp5 Egln3_1	1	2	up	Slc7a2
1_28.163	Lamp5 Pax6	Lamp5 Egln3_1	1	2	up	Pdzrn3
1_28.164	Lamp5 Pax6	Lamp5 Egln3_1	1	2	up	Tspan12
1_28.165	Lamp5 Pax6	Lamp5 Egln3_1	1	2	up	Arl4c
1_28.166	Lamp5 Pax6	Lamp5 Egln3_1	1	2	up	Mapk4
1_28.167	Lamp5 Pax6	Lamp5 Egln3_1	1	2	up	Slc6a11
1_28.168	Lamp5 Pax6	Lamp5 Egln3_1	1	2	up	Runx2
1_28.170	Lamp5 Pax6	Lamp5 Egln3_1	1	2	up	Lamp5
1_28.171	Lamp5 Pax6	Lamp5 Egln3_1	1	2	up	Nfia
1_28.172	Lamp5 Pax6	Lamp5 Egln3_1	1	2	up	Fgf10
1_28.173	Lamp5 Pax6	Lamp5 Egln3_1	1	2	up	Mgat5b
1_28.174	Lamp5 Pax6	Lamp5 Egln3_1	1	2	up	Camk2a
1_28.175	Lamp5 Pax6	Lamp5 Egln3_1	1	2	up	Tshz1
1_28.176	Lamp5 Pax6	Lamp5 Egln3_1	1	2	up	Cdh20
1_28.177	Lamp5 Pax6	Lamp5 Egln3_1	1	2	up	St8sia5
1_28.178	Lamp5 Pax6	Lamp5 Egln3_1	1	2	up	Foxo1
1_28.179	Lamp5 Pax6	Lamp5 Egln3_1	1	2	up	Htra1
1_28.180	Lamp5 Pax6	Lamp5 Egln3_1	1	2	up	Zfp804a
1_28.181	Lamp5 Pax6	Lamp5 Egln3_1	1	2	up	Abcd2
1_28.182	Lamp5 Pax6	Lamp5 Egln3_1	1	2	up	Kcnk9
1_28.183	Lamp5 Pax6	Lamp5 Egln3_1	1	2	up	Zfyve28
1_28.186	Lamp5 Pax6	Lamp5 Egln3_1	1	2	up	Ifi27
1_28.187	Lamp5 Pax6	Lamp5 Egln3_1	1	2	up	Peli2
1_28.188	Lamp5 Pax6	Lamp5 Egln3_1	1	2	up	Ptpn3
1_28.190	Lamp5 Pax6	Lamp5 Egln3_1	1	2	up	Plce1
1_28.191	Lamp5 Pax6	Lamp5 Egln3_1	1	2	up	Rnf144a
1_28.192	Lamp5 Pax6	Lamp5 Egln3_1	1	2	up	Sh3bgrl2
1_28.193	Lamp5 Pax6	Lamp5 Egln3_1	1	2	up	Col19a1
1_28.194	Lamp5 Pax6	Lamp5 Egln3_1	1	2	up	Ptprz1
1_28.195	Lamp5 Pax6	Lamp5 Egln3_1	1	2	up	Khdrbs2
1_28.196	Lamp5 Pax6	Lamp5 Egln3_1	1	2	up	Clmn
1_28.197	Lamp5 Pax6	Lamp5 Egln3_1	1	2	up	Sgk1
1_28.198	Lamp5 Pax6	Lamp5 Egln3_1	1	2	up	Itpr1
1_28.199	Lamp5 Pax6	Lamp5 Egln3_1	1	2	up	Cpne8
1_28.201	Lamp5 Pax6	Lamp5 Egln3_1	1	2	up	Klf3
1_28.202	Lamp5 Pax6	Lamp5 Egln3_1	1	2	down	Chodl
1_28.203	Lamp5 Pax6	Lamp5 Egln3_1	1	2	down	Sox6
1_28.204	Lamp5 Pax6	Lamp5 Egln3_1	1	2	down	Tacr1
1_28.205	Lamp5 Pax6	Lamp5 Egln3_1	1	2	down	Crhbp
1_28.206	Lamp5 Pax6	Lamp5 Egln3_1	1	2	down	Nos1
1_28.207	Lamp5 Pax6	Lamp5 Egln3_1	1	2	down	Sst
1_28.208	Lamp5 Pax6	Lamp5 Egln3_1	1	2	down	Ndst4
1_28.209	Lamp5 Pax6	Lamp5 Egln3_1	1	2	down	9330158H04Rik
1_28.210	Lamp5 Pax6	Lamp5 Egln3_1	1	2	down	Chrm2
1_28.211	Lamp5 Pax6	Lamp5 Egln3_1	1	2	down	Man1a
1_28.212	Lamp5 Pax6	Lamp5 Egln3_1	1	2	down	Grin3a
1_28.213	Lamp5 Pax6	Lamp5 Egln3_1	1	2	down	Cort
1_28.214	Lamp5 Pax6	Lamp5 Egln3_1	1	2	down	Grm1
1_28.215	Lamp5 Pax6	Lamp5 Egln3_1	1	2	down	Slc4a4
1_28.216	Lamp5 Pax6	Lamp5 Egln3_1	1	2	down	Tox
1_28.217	Lamp5 Pax6	Lamp5 Egln3_1	1	2	down	Nnat
1_28.218	Lamp5 Pax6	Lamp5 Egln3_1	1	2	down	Stxbp6
1_28.219	Lamp5 Pax6	Lamp5 Egln3_1	1	2	down	Stard5
1_28.220	Lamp5 Pax6	Lamp5 Egln3_1	1	2	down	Dbpht2
1_28.221	Lamp5 Pax6	Lamp5 Egln3_1	1	2	down	Scn9a
1_28.222	Lamp5 Pax6	Lamp5 Egln3_1	1	2	down	Tnr
1_28.223	Lamp5 Pax6	Lamp5 Egln3_1	1	2	down	Ntn1
1_28.224	Lamp5 Pax6	Lamp5 Egln3_1	1	2	down	Gabrg1
1_28.225	Lamp5 Pax6	Lamp5 Egln3_1	1	2	down	Bace2
1_28.226	Lamp5 Pax6	Lamp5 Egln3_1	1	2	down	Kcnc2
1_28.227	Lamp5 Pax6	Lamp5 Egln3_1	1	2	down	Ptprt
1_28.228	Lamp5 Pax6	Lamp5 Egln3_1	1	2	down	Rasgef1b
1_28.229	Lamp5 Pax6	Lamp5 Egln3_1	1	2	down	Rab3b
1_28.230	Lamp5 Pax6	Lamp5 Egln3_1	1	2	down	Stac
1_28.231	Lamp5 Pax6	Lamp5 Egln3_1	1	2	down	Colec12
1_28.232	Lamp5 Pax6	Lamp5 Egln3_1	1	2	down	Lypd6b
1_28.233	Lamp5 Pax6	Lamp5 Egln3_1	1	2	down	Vwc2l
1_28.234	Lamp5 Pax6	Lamp5 Egln3_1	1	2	down	Klf5
1_28.235	Lamp5 Pax6	Lamp5 Egln3_1	1	2	down	Fam135b
1_28.236	Lamp5 Pax6	Lamp5 Egln3_1	1	2	down	Satb1
1_28.237	Lamp5 Pax6	Lamp5 Egln3_1	1	2	down	Tmcc3
1_28.238	Lamp5 Pax6	Lamp5 Egln3_1	1	2	down	L3mbtl4
1_28.239	Lamp5 Pax6	Lamp5 Egln3_1	1	2	down	Adamts16
1_28.240	Lamp5 Pax6	Lamp5 Egln3_1	1	2	down	Trpc6
1_28.241	Lamp5 Pax6	Lamp5 Egln3_1	1	2	down	Mpp7
1_28.242	Lamp5 Pax6	Lamp5 Egln3_1	1	2	down	Pcsk5
1_28.243	Lamp5 Pax6	Lamp5 Egln3_1	1	2	down	Tshz2
1_28.244	Lamp5 Pax6	Lamp5 Egln3_1	1	2	down	Cdh8
1_28.245	Lamp5 Pax6	Lamp5 Egln3_1	1	2	down	Efna5
1_28.246	Lamp5 Pax6	Lamp5 Egln3_1	1	2	down	Dnah9
1_28.247	Lamp5 Pax6	Lamp5 Egln3_1	1	2	down	Creb3l2
1_28.248	Lamp5 Pax6	Lamp5 Egln3_1	1	2	down	Rarb
1_28.249	Lamp5 Pax6	Lamp5 Egln3_1	1	2	down	St6galnac2
1_28.250	Lamp5 Pax6	Lamp5 Egln3_1	1	2	down	Slc5a7
1_28.251	Lamp5 Pax6	Lamp5 Egln3_1	1	2	down	Lhx6
1_28.252	Lamp5 Pax6	Lamp5 Egln3_1	1	2	down	Lypd6
1_28.253	Lamp5 Pax6	Lamp5 Egln3_1	1	2	down	Fndc1
1_28.254	Lamp5 Pax6	Lamp5 Egln3_1	1	2	down	Penk
1_28.255	Lamp5 Pax6	Lamp5 Egln3_1	1	2	down	Nell1
1_28.256	Lamp5 Pax6	Lamp5 Egln3_1	1	2	down	Tox3
1_28.257	Lamp5 Pax6	Lamp5 Egln3_1	1	2	down	Trhde
1_28.258	Lamp5 Pax6	Lamp5 Egln3_1	1	2	down	Trpc4
1_28.259	Lamp5 Pax6	Lamp5 Egln3_1	1	2	down	Pou3f2
1_28.260	Lamp5 Pax6	Lamp5 Egln3_1	1	2	down	Lgals1
1_28.261	Lamp5 Pax6	Lamp5 Egln3_1	1	2	down	Cacna2d2
1_28.262	Lamp5 Pax6	Lamp5 Egln3_1	1	2	down	Syt6
1_28.263	Lamp5 Pax6	Lamp5 Egln3_1	1	2	down	Mpped2
1_28.264	Lamp5 Pax6	Lamp5 Egln3_1	1	2	down	Drd1
1_28.265	Lamp5 Pax6	Lamp5 Egln3_1	1	2	down	Mrap2
1_28.266	Lamp5 Pax6	Lamp5 Egln3_1	1	2	down	Cnih3
1_28.267	Lamp5 Pax6	Lamp5 Egln3_1	1	2	down	Samd5
1_28.268	Lamp5 Pax6	Lamp5 Egln3_1	1	2	down	Hs3st2
1_28.269	Lamp5 Pax6	Lamp5 Egln3_1	1	2	down	Rnf152
1_28.270	Lamp5 Pax6	Lamp5 Egln3_1	1	2	down	Wwc1
1_28.271	Lamp5 Pax6	Lamp5 Egln3_1	1	2	down	Rerg
1_28.272	Lamp5 Pax6	Lamp5 Egln3_1	1	2	down	Cobl
1_28.273	Lamp5 Pax6	Lamp5 Egln3_1	1	2	down	Sema3a
1_28.274	Lamp5 Pax6	Lamp5 Egln3_1	1	2	down	Sfrp1
1_28.275	Lamp5 Pax6	Lamp5 Egln3_1	1	2	down	Oxtr
1_28.276	Lamp5 Pax6	Lamp5 Egln3_1	1	2	down	Col25a1
1_28.277	Lamp5 Pax6	Lamp5 Egln3_1	1	2	down	Gpr88
1_28.278	Lamp5 Pax6	Lamp5 Egln3_1	1	2	down	Fam46a
1_28.279	Lamp5 Pax6	Lamp5 Egln3_1	1	2	down	Rftn1
1_28.280	Lamp5 Pax6	Lamp5 Egln3_1	1	2	down	Pcdh18
1_28.281	Lamp5 Pax6	Lamp5 Egln3_1	1	2	down	Fam189a1
1_28.282	Lamp5 Pax6	Lamp5 Egln3_1	1	2	down	Clic1
1_28.283	Lamp5 Pax6	Lamp5 Egln3_1	1	2	down	Shisa6
1_28.284	Lamp5 Pax6	Lamp5 Egln3_1	1	2	down	Myo5b
1_28.285	Lamp5 Pax6	Lamp5 Egln3_1	1	2	down	Calb2
1_28.286	Lamp5 Pax6	Lamp5 Egln3_1	1	2	down	Slc7a3
1_28.287	Lamp5 Pax6	Lamp5 Egln3_1	1	2	down	Col11a1
1_28.288	Lamp5 Pax6	Lamp5 Egln3_1	1	2	down	Mpped1
1_28.289	Lamp5 Pax6	Lamp5 Egln3_1	1	2	down	Kcnk10
1_28.290	Lamp5 Pax6	Lamp5 Egln3_1	1	2	down	Grik3
1_28.291	Lamp5 Pax6	Lamp5 Egln3_1	1	2	down	Tox2
1_28.292	Lamp5 Pax6	Lamp5 Egln3_1	1	2	down	Sntg2
1_28.293	Lamp5 Pax6	Lamp5 Egln3_1	1	2	down	Kcnmb4
1_28.294	Lamp5 Pax6	Lamp5 Egln3_1	1	2	down	Grik4
1_28.295	Lamp5 Pax6	Lamp5 Egln3_1	1	2	down	Plekha7
1_28.296	Lamp5 Pax6	Lamp5 Egln3_1	1	2	down	Rffl
1_28.297	Lamp5 Pax6	Lamp5 Egln3_1	1	2	down	Prkcg
1_28.298	Lamp5 Pax6	Lamp5 Egln3_1	1	2	down	Bmper
1_28.299	Lamp5 Pax6	Lamp5 Egln3_1	1	2	down	Prex1
1_28.300	Lamp5 Pax6	Lamp5 Egln3_1	1	2	down	Ryr3
1_28.301	Lamp5 Pax6	Lamp5 Egln3_1	1	2	down	Tmem132c
1_28.302	Lamp5 Pax6	Lamp5 Egln3_1	1	2	down	Rgma
1_28.303	Lamp5 Pax6	Lamp5 Egln3_1	1	2	down	Mb21d2
1_28.304	Lamp5 Pax6	Lamp5 Egln3_1	1	2	down	A330008L17Rik
1_28.305	Lamp5 Pax6	Lamp5 Egln3_1	1	2	down	Sash1
1_28.306	Lamp5 Pax6	Lamp5 Egln3_1	1	2	down	Zbtb7c
1_28.308	Lamp5 Pax6	Lamp5 Egln3_1	1	2	down	Fhod3
1_28.309	Lamp5 Pax6	Lamp5 Egln3_1	1	2	down	Plcxd3
1_28.310	Lamp5 Pax6	Lamp5 Egln3_1	1	2	down	Slit1
1_28.311	Lamp5 Pax6	Lamp5 Egln3_1	1	2	down	Carhsp1
1_28.312	Lamp5 Pax6	Lamp5 Egln3_1	1	2	down	Cdca7
1_28.313	Lamp5 Pax6	Lamp5 Egln3_1	1	2	down	Syndig1
1_28.314	Lamp5 Pax6	Lamp5 Egln3_1	1	2	down	Pxylp1
1_28.315	Lamp5 Pax6	Lamp5 Egln3_1	1	2	down	Kcnn3
1_28.316	Lamp5 Pax6	Lamp5 Egln3_1	1	2	down	Xylt1
1_28.317	Lamp5 Pax6	Lamp5 Egln3_1	1	2	down	Ptger3
1_28.318	Lamp5 Pax6	Lamp5 Egln3_1	1	2	down	Pde8b
1_28.320	Lamp5 Pax6	Lamp5 Egln3_1	1	2	down	Kcnb2
1_28.321	Lamp5 Pax6	Lamp5 Egln3_1	1	2	down	March1
1_28.322	Lamp5 Pax6	Lamp5 Egln3_1	1	2	down	S100a10
1_28.323	Lamp5 Pax6	Lamp5 Egln3_1	1	2	down	Tmem91
1_28.324	Lamp5 Pax6	Lamp5 Egln3_1	1	2	down	Lypd1
1_28.325	Lamp5 Pax6	Lamp5 Egln3_1	1	2	down	Sox1
1_28.326	Lamp5 Pax6	Lamp5 Egln3_1	1	2	down	Tmem164
1_28.327	Lamp5 Pax6	Lamp5 Egln3_1	1	2	down	Elfn1
1_28.328	Lamp5 Pax6	Lamp5 Egln3_1	1	2	down	Rap1gap2
1_28.329	Lamp5 Pax6	Lamp5 Egln3_1	1	2	down	Ephx4
1_28.330	Lamp5 Pax6	Lamp5 Egln3_1	1	2	down	Tmem200a
1_28.331	Lamp5 Pax6	Lamp5 Egln3_1	1	2	down	Rsph3a
1_28.332	Lamp5 Pax6	Lamp5 Egln3_1	1	2	down	Pcdh19
1_28.333	Lamp5 Pax6	Lamp5 Egln3_1	1	2	down	Ndrg2
1_28.334	Lamp5 Pax6	Lamp5 Egln3_1	1	2	down	Prkg2
1_28.336	Lamp5 Pax6	Lamp5 Egln3_1	1	2	down	Pard3
1_28.337	Lamp5 Pax6	Lamp5 Egln3_1	1	2	down	Rgs9
1_28.338	Lamp5 Pax6	Lamp5 Egln3_1	1	2	down	B2m
1_28.339	Lamp5 Pax6	Lamp5 Egln3_1	1	2	down	Fgfr1
1_28.340	Lamp5 Pax6	Lamp5 Egln3_1	1	2	down	Pmepa1
1_28.341	Lamp5 Pax6	Lamp5 Egln3_1	1	2	down	Arhgef10l
1_28.342	Lamp5 Pax6	Lamp5 Egln3_1	1	2	down	Ptpre
1_28.343	Lamp5 Pax6	Lamp5 Egln3_1	1	2	down	Npy
1_28.344	Lamp5 Pax6	Lamp5 Egln3_1	1	2	down	Egfem1
1_28.345	Lamp5 Pax6	Lamp5 Egln3_1	1	2	down	Alk
1_28.346	Lamp5 Pax6	Lamp5 Egln3_1	1	2	down	Arhgap28
1_28.347	Lamp5 Pax6	Lamp5 Egln3_1	1	2	down	Pcp4
1_28.348	Lamp5 Pax6	Lamp5 Egln3_1	1	2	down	Ptn
1_28.349	Lamp5 Pax6	Lamp5 Egln3_1	1	2	down	Otof
1_28.350	Lamp5 Pax6	Lamp5 Egln3_1	1	2	down	Dgkg
1_28.351	Lamp5 Pax6	Lamp5 Egln3_1	1	2	down	Thsd7b
1_28.354	Lamp5 Pax6	Lamp5 Egln3_1	1	2	down	6330403K07Rik
1_28.355	Lamp5 Pax6	Lamp5 Egln3_1	1	2	down	Sp9
1_28.356	Lamp5 Pax6	Lamp5 Egln3_1	1	2	down	Col8a1
1_28.357	Lamp5 Pax6	Lamp5 Egln3_1	1	2	down	Pou6f2
1_28.358	Lamp5 Pax6	Lamp5 Egln3_1	1	2	down	Hcrtr1
1_28.359	Lamp5 Pax6	Lamp5 Egln3_1	1	2	down	E430024P14Rik
1_28.360	Lamp5 Pax6	Lamp5 Egln3_1	1	2	down	St6gal2
1_28.361	Lamp5 Pax6	Lamp5 Egln3_1	1	2	down	Kcnv1
1_28.362	Lamp5 Pax6	Lamp5 Egln3_1	1	2	down	Rhbdl3
1_28.363	Lamp5 Pax6	Lamp5 Egln3_1	1	2	down	Ass1
1_28.364	Lamp5 Pax6	Lamp5 Egln3_1	1	2	down	Lrrc38
1_28.365	Lamp5 Pax6	Lamp5 Egln3_1	1	2	down	St8sia2
1_28.366	Lamp5 Pax6	Lamp5 Egln3_1	1	2	down	Rtn4r
1_28.367	Lamp5 Pax6	Lamp5 Egln3_1	1	2	down	Rasgrp1
1_28.368	Lamp5 Pax6	Lamp5 Egln3_1	1	2	down	Kctd4
1_28.371	Lamp5 Pax6	Lamp5 Egln3_1	1	2	down	Gbe1
1_28.372	Lamp5 Pax6	Lamp5 Egln3_1	1	2	down	Tmtc1
1_28.374	Lamp5 Pax6	Lamp5 Egln3_1	1	2	down	Rin2
1_28.375	Lamp5 Pax6	Lamp5 Egln3_1	1	2	down	Tle4
1_28.377	Lamp5 Pax6	Lamp5 Egln3_1	1	2	down	Ldlr
1_28.378	Lamp5 Pax6	Lamp5 Egln3_1	1	2	down	Rab27a
1_28.379	Lamp5 Pax6	Lamp5 Egln3_1	1	2	down	Sh3d19
1_28.380	Lamp5 Pax6	Lamp5 Egln3_1	1	2	down	Lifr
1_28.382	Lamp5 Pax6	Lamp5 Egln3_1	1	2	down	Mbp
1_28.384	Lamp5 Pax6	Lamp5 Egln3_1	1	2	down	Fam210b
1_28.385	Lamp5 Pax6	Lamp5 Egln3_1	1	2	down	Dpy19l3
1_28.387	Lamp5 Pax6	Lamp5 Egln3_1	1	2	down	Sptb
1_28.388	Lamp5 Pax6	Lamp5 Egln3_1	1	2	down	4930447C04Rik
1_28.389	Lamp5 Pax6	Lamp5 Egln3_1	1	2	down	Arhgap18
1_28.390	Lamp5 Pax6	Lamp5 Egln3_1	1	2	down	Tbc1d4
1_28.391	Lamp5 Pax6	Lamp5 Egln3_1	1	2	down	Trpm3
1_28.392	Lamp5 Pax6	Lamp5 Egln3_1	1	2	down	Pcdh15
1_28.393	Lamp5 Pax6	Lamp5 Egln3_1	1	2	down	Synpr
1_28.394	Lamp5 Pax6	Lamp5 Egln3_1	1	2	down	Cdh13
1_28.395	Lamp5 Pax6	Lamp5 Egln3_1	1	2	down	Gria1
1_28.396	Lamp5 Pax6	Lamp5 Egln3_1	1	2	down	Utrn
1_28.397	Lamp5 Pax6	Lamp5 Egln3_1	1	2	down	Brinp3
1_28.398	Lamp5 Pax6	Lamp5 Egln3_1	1	2	down	Runx1t1
1_28.399	Lamp5 Pax6	Lamp5 Egln3_1	1	2	down	Cacna1e
1_28.400	Lamp5 Pax6	Lamp5 Egln3_1	1	2	down	Ache
1_28.402	Lamp5 Pax6	Lamp5 Egln3_1	1	2	down	Pde4b
1_28.403	Lamp5 Pax6	Lamp5 Egln3_1	1	2	down	Aff2
1_28.404	Lamp5 Pax6	Lamp5 Egln3_1	1	2	down	Lhfpl3
1_28.405	Lamp5 Pax6	Lamp5 Egln3_1	1	2	down	Rassf8
1_28.406	Lamp5 Pax6	Lamp5 Egln3_1	1	2	down	Smarca2
1_28.407	Lamp5 Pax6	Lamp5 Egln3_1	1	2	down	Grm3
1_28.408	Lamp5 Pax6	Lamp5 Egln3_1	1	2	down	Cntn4
1_28.409	Lamp5 Pax6	Lamp5 Egln3_1	1	2	down	Asap2
1_28.411	Lamp5 Pax6	Lamp5 Egln3_1	1	2	down	Htr7
1_28.412	Lamp5 Pax6	Lamp5 Egln3_1	1	2	down	Cux1
1_28.413	Lamp5 Pax6	Lamp5 Egln3_1	1	2	down	Igsf9b
1_28.414	Lamp5 Pax6	Lamp5 Egln3_1	1	2	down	Hap1
1_28.417	Lamp5 Pax6	Lamp5 Egln3_1	1	2	down	Prkag2
1_28.418	Lamp5 Pax6	Lamp5 Egln3_1	1	2	down	Eda
1_28.419	Lamp5 Pax6	Lamp5 Egln3_1	1	2	down	Nell2
1_28.420	Lamp5 Pax6	Lamp5 Egln3_1	1	2	down	Sh3gl3
1_28.421	Lamp5 Pax6	Lamp5 Egln3_1	1	2	down	Crip2
1_28.422	Lamp5 Pax6	Lamp5 Egln3_1	1	2	down	Ece1
1_28.424	Lamp5 Pax6	Lamp5 Egln3_1	1	2	down	Sccpdh
1_28.425	Lamp5 Pax6	Lamp5 Egln3_1	1	2	down	Oprm1
1_28.426	Lamp5 Pax6	Lamp5 Egln3_1	1	2	down	Adra1b
1_28.428	Lamp5 Pax6	Lamp5 Egln3_1	1	2	down	Mkx
1_28.429	Lamp5 Pax6	Lamp5 Egln3_1	1	2	down	4930590L20Rik
1_28.430	Lamp5 Pax6	Lamp5 Egln3_1	1	2	down	Nudt4
1_28.431	Lamp5 Pax6	Lamp5 Egln3_1	1	2	down	Gpr153
1_28.432	Lamp5 Pax6	Lamp5 Egln3_1	1	2	down	Gpc6
1_28.433	Lamp5 Pax6	Lamp5 Egln3_1	1	2	down	Ppfibp1
1_28.435	Lamp5 Pax6	Lamp5 Egln3_1	1	2	down	Parp4
1_28.438	Lamp5 Pax6	Lamp5 Egln3_1	1	2	down	Sdc3
1_28.439	Lamp5 Pax6	Lamp5 Egln3_1	1	2	down	Slc20a1
1_28.440	Lamp5 Pax6	Lamp5 Egln3_1	1	2	down	Mical2
1_28.441	Lamp5 Pax6	Lamp5 Egln3_1	1	2	down	Man2a1
1_28.442	Lamp5 Pax6	Lamp5 Egln3_1	1	2	down	Dusp10
1_28.443	Lamp5 Pax6	Lamp5 Egln3_1	1	2	down	Tenm3
1_28.444	Lamp5 Pax6	Lamp5 Egln3_1	1	2	down	Plxdc2
1_28.445	Lamp5 Pax6	Lamp5 Egln3_1	1	2	down	Gpr45
1_28.446	Lamp5 Pax6	Lamp5 Egln3_1	1	2	down	Ano5
1_28.447	Lamp5 Pax6	Lamp5 Egln3_1	1	2	down	Ifitm10
1_28.448	Lamp5 Pax6	Lamp5 Egln3_1	1	2	down	Tspan17
1_28.449	Lamp5 Pax6	Lamp5 Egln3_1	1	2	down	Me1
1_28.451	Lamp5 Pax6	Lamp5 Egln3_1	1	2	down	Cast
1_28.452	Lamp5 Pax6	Lamp5 Egln3_1	1	2	down	Lynx1
1_28.453	Lamp5 Pax6	Lamp5 Egln3_1	1	2	down	Chst11
1_28.454	Lamp5 Pax6	Lamp5 Egln3_1	1	2	down	Spint2
1_28.458	Lamp5 Pax6	Lamp5 Egln3_1	1	2	down	Gpld1
1_28.459	Lamp5 Pax6	Lamp5 Egln3_1	1	2	down	Galnt9
1_28.460	Lamp5 Pax6	Lamp5 Egln3_1	1	2	down	Adcy5
1_28.461	Lamp5 Pax6	Lamp5 Egln3_1	1	2	down	Myo1d
1_28.462	Lamp5 Pax6	Lamp5 Egln3_1	1	2	down	Banf2
1_28.466	Lamp5 Pax6	Lamp5 Egln3_1	1	2	down	Nfatc2
1_28.469	Lamp5 Pax6	Lamp5 Egln3_1	1	2	down	Slc27a2
1_28.470	Lamp5 Pax6	Lamp5 Egln3_1	1	2	down	Paqr8
1_28.471	Lamp5 Pax6	Lamp5 Egln3_1	1	2	down	Hs3st1
1_28.472	Lamp5 Pax6	Lamp5 Egln3_1	1	2	down	Acp6
1_28.473	Lamp5 Pax6	Lamp5 Egln3_1	1	2	down	Galnt18
1_28.474	Lamp5 Pax6	Lamp5 Egln3_1	1	2	down	Igsf21
1_28.475	Lamp5 Pax6	Lamp5 Egln3_1	1	2	down	Dgka
1_28.476	Lamp5 Pax6	Lamp5 Egln3_1	1	2	down	Svil
1_28.478	Lamp5 Pax6	Lamp5 Egln3_1	1	2	down	Mapk11
1_28.479	Lamp5 Pax6	Lamp5 Egln3_1	1	2	down	Ctsz
1_29.1	Lamp5 Pax6	Lamp5 Egln3_1	1	2	up	Col14a1
1_29.2	Lamp5 Pax6	Lamp5 Egln3_1	1	2	up	Cxcl14
1_29.3	Lamp5 Pax6	Lamp5 Egln3_1	1	2	up	Zfp536
1_29.4	Lamp5 Pax6	Lamp5 Egln3_1	1	2	up	Sema3c
1_29.5	Lamp5 Pax6	Lamp5 Egln3_1	1	2	up	Shisa9
1_29.6	Lamp5 Pax6	Lamp5 Egln3_1	1	2	up	Necab1
1_29.7	Lamp5 Pax6	Lamp5 Egln3_1	1	2	up	Adamtsl1
1_29.8	Lamp5 Pax6	Lamp5 Egln3_1	1	2	up	Fstl4
1_29.9	Lamp5 Pax6	Lamp5 Egln3_1	1	2	up	Inpp4b
1_29.10	Lamp5 Pax6	Lamp5 Egln3_1	1	2	up	Pax6
1_29.11	Lamp5 Pax6	Lamp5 Egln3_1	1	2	up	Nfib
1_29.12	Lamp5 Pax6	Lamp5 Egln3_1	1	2	up	Tnfaip8l3
1_29.13	Lamp5 Pax6	Lamp5 Egln3_1	1	2	up	Igsf11
1_29.14	Lamp5 Pax6	Lamp5 Egln3_1	1	2	up	Crtac1
1_29.15	Lamp5 Pax6	Lamp5 Egln3_1	1	2	up	Frem1
1_29.16	Lamp5 Pax6	Lamp5 Egln3_1	1	2	up	Elmo1
1_29.17	Lamp5 Pax6	Lamp5 Egln3_1	1	2	up	Dpy19l1
1_29.18	Lamp5 Pax6	Lamp5 Egln3_1	1	2	up	Homer2
1_29.19	Lamp5 Pax6	Lamp5 Egln3_1	1	2	up	Nkain3
1_29.20	Lamp5 Pax6	Lamp5 Egln3_1	1	2	up	Eps8
1_29.21	Lamp5 Pax6	Lamp5 Egln3_1	1	2	up	Coro6
1_29.22	Lamp5 Pax6	Lamp5 Egln3_1	1	2	up	Chn2
1_29.23	Lamp5 Pax6	Lamp5 Egln3_1	1	2	up	Adarb2
1_29.24	Lamp5 Pax6	Lamp5 Egln3_1	1	2	up	Scrg1
1_29.25	Lamp5 Pax6	Lamp5 Egln3_1	1	2	up	Sp8
1_29.26	Lamp5 Pax6	Lamp5 Egln3_1	1	2	up	Fmo1
1_29.27	Lamp5 Pax6	Lamp5 Egln3_1	1	2	up	Id2
1_29.28	Lamp5 Pax6	Lamp5 Egln3_1	1	2	up	Luzp2
1_29.29	Lamp5 Pax6	Lamp5 Egln3_1	1	2	up	Cplx3
1_29.30	Lamp5 Pax6	Lamp5 Egln3_1	1	2	up	Cacna2d1
1_29.31	Lamp5 Pax6	Lamp5 Egln3_1	1	2	up	Clstn2
1_29.32	Lamp5 Pax6	Lamp5 Egln3_1	1	2	up	Maml2
1_29.33	Lamp5 Pax6	Lamp5 Egln3_1	1	2	up	Ano3
1_29.34	Lamp5 Pax6	Lamp5 Egln3_1	1	2	up	Egln3
1_29.35	Lamp5 Pax6	Lamp5 Egln3_1	1	2	up	Kcns3
1_29.36	Lamp5 Pax6	Lamp5 Egln3_1	1	2	up	Ephb1
1_29.37	Lamp5 Pax6	Lamp5 Egln3_1	1	2	up	St6gal1
1_29.38	Lamp5 Pax6	Lamp5 Egln3_1	1	2	up	Lima1
1_29.39	Lamp5 Pax6	Lamp5 Egln3_1	1	2	up	Wls
1_29.40	Lamp5 Pax6	Lamp5 Egln3_1	1	2	up	Lix1
1_29.41	Lamp5 Pax6	Lamp5 Egln3_1	1	2	up	Enpp2
1_29.42	Lamp5 Pax6	Lamp5 Egln3_1	1	2	up	Maf
1_29.43	Lamp5 Pax6	Lamp5 Egln3_1	1	2	up	Nfix
1_29.44	Lamp5 Pax6	Lamp5 Egln3_1	1	2	up	Npsr1
1_29.45	Lamp5 Pax6	Lamp5 Egln3_1	1	2	up	Me3
1_29.46	Lamp5 Pax6	Lamp5 Egln3_1	1	2	up	Cdkl5
1_29.47	Lamp5 Pax6	Lamp5 Egln3_1	1	2	up	Vwc2
1_29.48	Lamp5 Pax6	Lamp5 Egln3_1	1	2	up	Unc5d
1_29.49	Lamp5 Pax6	Lamp5 Egln3_1	1	2	up	Ramp1
1_29.50	Lamp5 Pax6	Lamp5 Egln3_1	1	2	up	Colgalt2
1_29.51	Lamp5 Pax6	Lamp5 Egln3_1	1	2	up	Ngf
1_29.52	Lamp5 Pax6	Lamp5 Egln3_1	1	2	up	Cbln2
1_29.53	Lamp5 Pax6	Lamp5 Egln3_1	1	2	up	Ror1
1_29.54	Lamp5 Pax6	Lamp5 Egln3_1	1	2	up	Tspan12
1_29.55	Lamp5 Pax6	Lamp5 Egln3_1	1	2	up	Runx2
1_29.56	Lamp5 Pax6	Lamp5 Egln3_1	1	2	up	Enox2
1_29.57	Lamp5 Pax6	Lamp5 Egln3_1	1	2	up	B3gat1
1_29.58	Lamp5 Pax6	Lamp5 Egln3_1	1	2	up	Prmt8
1_29.59	Lamp5 Pax6	Lamp5 Egln3_1	1	2	up	Cd34
1_29.60	Lamp5 Pax6	Lamp5 Egln3_1	1	2	up	Pbx3
1_29.61	Lamp5 Pax6	Lamp5 Egln3_1	1	2	up	Cachd1
1_29.62	Lamp5 Pax6	Lamp5 Egln3_1	1	2	up	B3glct
1_29.63	Lamp5 Pax6	Lamp5 Egln3_1	1	2	up	Pdzrn3
1_29.64	Lamp5 Pax6	Lamp5 Egln3_1	1	2	up	Dio2
1_29.65	Lamp5 Pax6	Lamp5 Egln3_1	1	2	up	Cryab
1_29.66	Lamp5 Pax6	Lamp5 Egln3_1	1	2	up	Cntn5
1_29.67	Lamp5 Pax6	Lamp5 Egln3_1	1	2	up	Sdk2
1_29.68	Lamp5 Pax6	Lamp5 Egln3_1	1	2	up	Myo3b
1_29.69	Lamp5 Pax6	Lamp5 Egln3_1	1	2	up	Sh3bgrl
1_29.70	Lamp5 Pax6	Lamp5 Egln3_1	1	2	up	Rassf2
1_29.71	Lamp5 Pax6	Lamp5 Egln3_1	1	2	up	Golm1
1_29.72	Lamp5 Pax6	Lamp5 Egln3_1	1	2	up	Lmo2
1_29.73	Lamp5 Pax6	Lamp5 Egln3_1	1	2	up	Kcnh1
1_29.74	Lamp5 Pax6	Lamp5 Egln3_1	1	2	up	Acss1
1_29.75	Lamp5 Pax6	Lamp5 Egln3_1	1	2	up	Egfem1
1_29.76	Lamp5 Pax6	Lamp5 Egln3_1	1	2	up	Zfp804a
1_29.77	Lamp5 Pax6	Lamp5 Egln3_1	1	2	up	Mapk4
1_29.78	Lamp5 Pax6	Lamp5 Egln3_1	1	2	up	Arhgef37
1_29.79	Lamp5 Pax6	Lamp5 Egln3_1	1	2	up	Tmem108
1_29.80	Lamp5 Pax6	Lamp5 Egln3_1	1	2	up	Tmem196
1_29.81	Lamp5 Pax6	Lamp5 Egln3_1	1	2	up	Nfia
1_29.82	Lamp5 Pax6	Lamp5 Egln3_1	1	2	up	Olfm3
1_29.83	Lamp5 Pax6	Lamp5 Egln3_1	1	2	up	Krt73
1_29.84	Lamp5 Pax6	Lamp5 Egln3_1	1	2	up	Chrna7
1_29.85	Lamp5 Pax6	Lamp5 Egln3_1	1	2	up	Tgfbi
1_29.86	Lamp5 Pax6	Lamp5 Egln3_1	1	2	up	Pnoc
1_29.87	Lamp5 Pax6	Lamp5 Egln3_1	1	2	up	Cck
1_29.88	Lamp5 Pax6	Lamp5 Egln3_1	1	2	up	Piezo2
1_29.89	Lamp5 Pax6	Lamp5 Egln3_1	1	2	up	Zbtb16
1_29.90	Lamp5 Pax6	Lamp5 Egln3_1	1	2	up	Dlx1as
1_29.91	Lamp5 Pax6	Lamp5 Egln3_1	1	2	up	Nr3c2
1_29.92	Lamp5 Pax6	Lamp5 Egln3_1	1	2	up	Ogfrl1
1_29.93	Lamp5 Pax6	Lamp5 Egln3_1	1	2	up	Ptprg
1_29.94	Lamp5 Pax6	Lamp5 Egln3_1	1	2	up	Nrip3
1_29.95	Lamp5 Pax6	Lamp5 Egln3_1	1	2	up	Pcdh8
1_29.96	Lamp5 Pax6	Lamp5 Egln3_1	1	2	up	Sorcs1
1_29.97	Lamp5 Pax6	Lamp5 Egln3_1	1	2	up	Dgkb
1_29.98	Lamp5 Pax6	Lamp5 Egln3_1	1	2	up	Kcnn2
1_29.99	Lamp5 Pax6	Lamp5 Egln3_1	1	2	up	Necab2
1_29.100	Lamp5 Pax6	Lamp5 Egln3_1	1	2	up	Srgap1
1_29.101	Lamp5 Pax6	Lamp5 Egln3_1	1	2	up	Rgs12
1_29.102	Lamp5 Pax6	Lamp5 Egln3_1	1	2	up	Wnt5a
1_29.103	Lamp5 Pax6	Lamp5 Egln3_1	1	2	up	Dock10
1_29.104	Lamp5 Pax6	Lamp5 Egln3_1	1	2	up	Trpc7
1_29.105	Lamp5 Pax6	Lamp5 Egln3_1	1	2	up	Gpr63
1_29.106	Lamp5 Pax6	Lamp5 Egln3_1	1	2	up	Tmeff1
1_29.107	Lamp5 Pax6	Lamp5 Egln3_1	1	2	up	Sez6
1_29.108	Lamp5 Pax6	Lamp5 Egln3_1	1	2	up	Dkk3
1_29.109	Lamp5 Pax6	Lamp5 Egln3_1	1	2	up	Tshz1
1_29.110	Lamp5 Pax6	Lamp5 Egln3_1	1	2	up	Fam20a
1_29.111	Lamp5 Pax6	Lamp5 Egln3_1	1	2	up	Prex2
1_29.112	Lamp5 Pax6	Lamp5 Egln3_1	1	2	up	Cdh11
1_29.113	Lamp5 Pax6	Lamp5 Egln3_1	1	2	up	Rcn1
1_29.114	Lamp5 Pax6	Lamp5 Egln3_1	1	2	up	Mpdz
1_29.115	Lamp5 Pax6	Lamp5 Egln3_1	1	2	up	Lgi2
1_29.116	Lamp5 Pax6	Lamp5 Egln3_1	1	2	up	Sorcs2
1_29.117	Lamp5 Pax6	Lamp5 Egln3_1	1	2	up	Asic4
1_29.118	Lamp5 Pax6	Lamp5 Egln3_1	1	2	up	Fam163a
1_29.119	Lamp5 Pax6	Lamp5 Egln3_1	1	2	up	Kctd6
1_29.120	Lamp5 Pax6	Lamp5 Egln3_1	1	2	up	Trim62
1_29.121	Lamp5 Pax6	Lamp5 Egln3_1	1	2	up	Efnb2
1_29.122	Lamp5 Pax6	Lamp5 Egln3_1	1	2	up	Bmp3
1_29.123	Lamp5 Pax6	Lamp5 Egln3_1	1	2	up	Ntn4
1_29.124	Lamp5 Pax6	Lamp5 Egln3_1	1	2	up	Slc16a10
1_29.125	Lamp5 Pax6	Lamp5 Egln3_1	1	2	up	Nfkbiz
1_29.126	Lamp5 Pax6	Lamp5 Egln3_1	1	2	up	Rwdd3
1_29.127	Lamp5 Pax6	Lamp5 Egln3_1	1	2	up	Fgf9
1_29.128	Lamp5 Pax6	Lamp5 Egln3_1	1	2	up	Fmn1
1_29.129	Lamp5 Pax6	Lamp5 Egln3_1	1	2	up	Plekho1
1_29.130	Lamp5 Pax6	Lamp5 Egln3_1	1	2	up	Npy1r
1_29.131	Lamp5 Pax6	Lamp5 Egln3_1	1	2	up	Pip5k1b
1_29.132	Lamp5 Pax6	Lamp5 Egln3_1	1	2	up	A830018L16Rik
1_29.133	Lamp5 Pax6	Lamp5 Egln3_1	1	2	up	Teddm3
1_29.134	Lamp5 Pax6	Lamp5 Egln3_1	1	2	up	Cnr1
1_29.135	Lamp5 Pax6	Lamp5 Egln3_1	1	2	up	Pax6os1
1_29.136	Lamp5 Pax6	Lamp5 Egln3_1	1	2	up	Sorcs3
1_29.137	Lamp5 Pax6	Lamp5 Egln3_1	1	2	up	Msra
1_29.138	Lamp5 Pax6	Lamp5 Egln3_1	1	2	up	Col6a3
1_29.139	Lamp5 Pax6	Lamp5 Egln3_1	1	2	up	Kcnh7
1_29.140	Lamp5 Pax6	Lamp5 Egln3_1	1	2	up	Arpp21
1_29.141	Lamp5 Pax6	Lamp5 Egln3_1	1	2	up	Gabra2
1_29.142	Lamp5 Pax6	Lamp5 Egln3_1	1	2	up	Slc1a2
1_29.143	Lamp5 Pax6	Lamp5 Egln3_1	1	2	up	Nlgn1
1_29.144	Lamp5 Pax6	Lamp5 Egln3_1	1	2	up	Rgs10
1_29.145	Lamp5 Pax6	Lamp5 Egln3_1	1	2	up	Itga8
1_29.146	Lamp5 Pax6	Lamp5 Egln3_1	1	2	up	Mmp17
1_29.147	Lamp5 Pax6	Lamp5 Egln3_1	1	2	up	Slc7a2
1_29.148	Lamp5 Pax6	Lamp5 Egln3_1	1	2	up	Arhgef6
1_29.150	Lamp5 Pax6	Lamp5 Egln3_1	1	2	up	Lamp5
1_29.151	Lamp5 Pax6	Lamp5 Egln3_1	1	2	up	Ifi27
1_29.152	Lamp5 Pax6	Lamp5 Egln3_1	1	2	up	Srrm4
1_29.153	Lamp5 Pax6	Lamp5 Egln3_1	1	2	up	Il1rap
1_29.154	Lamp5 Pax6	Lamp5 Egln3_1	1	2	up	Khdrbs2
1_29.155	Lamp5 Pax6	Lamp5 Egln3_1	1	2	up	Flrt3
1_29.156	Lamp5 Pax6	Lamp5 Egln3_1	1	2	up	Ptn
1_29.157	Lamp5 Pax6	Lamp5 Egln3_1	1	2	up	Ttc39b
1_29.158	Lamp5 Pax6	Lamp5 Egln3_1	1	2	up	Jam2
1_29.159	Lamp5 Pax6	Lamp5 Egln3_1	1	2	up	Ust
1_29.161	Lamp5 Pax6	Lamp5 Egln3_1	1	2	up	Cdh20
1_29.162	Lamp5 Pax6	Lamp5 Egln3_1	1	2	up	Foxo1
1_29.163	Lamp5 Pax6	Lamp5 Egln3_1	1	2	up	Dach1
1_29.164	Lamp5 Pax6	Lamp5 Egln3_1	1	2	up	Gabrd
1_29.166	Lamp5 Pax6	Lamp5 Egln3_1	1	2	up	Cdh24
1_29.167	Lamp5 Pax6	Lamp5 Egln3_1	1	2	up	Deptor
1_29.168	Lamp5 Pax6	Lamp5 Egln3_1	1	2	up	Cald1
1_29.170	Lamp5 Pax6	Lamp5 Egln3_1	1	2	up	Gpr12
1_29.171	Lamp5 Pax6	Lamp5 Egln3_1	1	2	up	Zmiz1os1
1_29.172	Lamp5 Pax6	Lamp5 Egln3_1	1	2	up	Zfp618
1_29.173	Lamp5 Pax6	Lamp5 Egln3_1	1	2	up	C230057M02Rik
1_29.174	Lamp5 Pax6	Lamp5 Egln3_1	1	2	up	Slitrk5
1_29.175	Lamp5 Pax6	Lamp5 Egln3_1	1	2	up	Slc41a1
1_29.176	Lamp5 Pax6	Lamp5 Egln3_1	1	2	up	Vgll4
1_29.177	Lamp5 Pax6	Lamp5 Egln3_1	1	2	up	Peli2
1_29.181	Lamp5 Pax6	Lamp5 Egln3_1	1	2	up	Cdk19
1_29.182	Lamp5 Pax6	Lamp5 Egln3_1	1	2	up	Ttc28
1_29.184	Lamp5 Pax6	Lamp5 Egln3_1	1	2	down	Sox6
1_29.185	Lamp5 Pax6	Lamp5 Egln3_1	1	2	down	Unc13c
1_29.186	Lamp5 Pax6	Lamp5 Egln3_1	1	2	down	Sst
1_29.187	Lamp5 Pax6	Lamp5 Egln3_1	1	2	down	Grin3a
1_29.188	Lamp5 Pax6	Lamp5 Egln3_1	1	2	down	Kctd8
1_29.189	Lamp5 Pax6	Lamp5 Egln3_1	1	2	down	St6galnac5
1_29.190	Lamp5 Pax6	Lamp5 Egln3_1	1	2	down	Grm1
1_29.191	Lamp5 Pax6	Lamp5 Egln3_1	1	2	down	Fam19a2
1_29.192	Lamp5 Pax6	Lamp5 Egln3_1	1	2	down	Baiap3
1_29.193	Lamp5 Pax6	Lamp5 Egln3_1	1	2	down	Satb1
1_29.194	Lamp5 Pax6	Lamp5 Egln3_1	1	2	down	Rab3b
1_29.195	Lamp5 Pax6	Lamp5 Egln3_1	1	2	down	Kcnc2
1_29.196	Lamp5 Pax6	Lamp5 Egln3_1	1	2	down	Lypd6b
1_29.197	Lamp5 Pax6	Lamp5 Egln3_1	1	2	down	Lypd6
1_29.198	Lamp5 Pax6	Lamp5 Egln3_1	1	2	down	Glra3
1_29.199	Lamp5 Pax6	Lamp5 Egln3_1	1	2	down	Rbp4
1_29.200	Lamp5 Pax6	Lamp5 Egln3_1	1	2	down	Efna5
1_29.201	Lamp5 Pax6	Lamp5 Egln3_1	1	2	down	Elfn1
1_29.202	Lamp5 Pax6	Lamp5 Egln3_1	1	2	down	Stk32a
1_29.203	Lamp5 Pax6	Lamp5 Egln3_1	1	2	down	Tmcc3
1_29.204	Lamp5 Pax6	Lamp5 Egln3_1	1	2	down	Tmem132c
1_29.205	Lamp5 Pax6	Lamp5 Egln3_1	1	2	down	Sema3a
1_29.206	Lamp5 Pax6	Lamp5 Egln3_1	1	2	down	Tshz3
1_29.207	Lamp5 Pax6	Lamp5 Egln3_1	1	2	down	Stxbp6
1_29.208	Lamp5 Pax6	Lamp5 Egln3_1	1	2	down	Spon1
1_29.209	Lamp5 Pax6	Lamp5 Egln3_1	1	2	down	Cartpt
1_29.210	Lamp5 Pax6	Lamp5 Egln3_1	1	2	down	Trhde
1_29.211	Lamp5 Pax6	Lamp5 Egln3_1	1	2	down	Lhx6
1_29.212	Lamp5 Pax6	Lamp5 Egln3_1	1	2	down	Hs6st3
1_29.213	Lamp5 Pax6	Lamp5 Egln3_1	1	2	down	Calb1
1_29.214	Lamp5 Pax6	Lamp5 Egln3_1	1	2	down	Cntn6
1_29.215	Lamp5 Pax6	Lamp5 Egln3_1	1	2	down	Frmd4b
1_29.216	Lamp5 Pax6	Lamp5 Egln3_1	1	2	down	Chrm2
1_29.217	Lamp5 Pax6	Lamp5 Egln3_1	1	2	down	Grik3
1_29.218	Lamp5 Pax6	Lamp5 Egln3_1	1	2	down	Shisa6
1_29.219	Lamp5 Pax6	Lamp5 Egln3_1	1	2	down	Cntnap3
1_29.220	Lamp5 Pax6	Lamp5 Egln3_1	1	2	down	Rgs9
1_29.221	Lamp5 Pax6	Lamp5 Egln3_1	1	2	down	Grm3
1_29.222	Lamp5 Pax6	Lamp5 Egln3_1	1	2	down	Tnr
1_29.223	Lamp5 Pax6	Lamp5 Egln3_1	1	2	down	Mkx
1_29.224	Lamp5 Pax6	Lamp5 Egln3_1	1	2	down	Igfbp5
1_29.225	Lamp5 Pax6	Lamp5 Egln3_1	1	2	down	Kcnmb4
1_29.226	Lamp5 Pax6	Lamp5 Egln3_1	1	2	down	Kif26b
1_29.227	Lamp5 Pax6	Lamp5 Egln3_1	1	2	down	Klhl1
1_29.228	Lamp5 Pax6	Lamp5 Egln3_1	1	2	down	Gfra2
1_29.229	Lamp5 Pax6	Lamp5 Egln3_1	1	2	down	Serpine2
1_29.230	Lamp5 Pax6	Lamp5 Egln3_1	1	2	down	Matn2
1_29.231	Lamp5 Pax6	Lamp5 Egln3_1	1	2	down	Gpx3
1_29.232	Lamp5 Pax6	Lamp5 Egln3_1	1	2	down	Il1rapl2
1_29.233	Lamp5 Pax6	Lamp5 Egln3_1	1	2	down	Cdh12
1_29.234	Lamp5 Pax6	Lamp5 Egln3_1	1	2	down	March1
1_29.235	Lamp5 Pax6	Lamp5 Egln3_1	1	2	down	Plcxd3
1_29.236	Lamp5 Pax6	Lamp5 Egln3_1	1	2	down	Fam189a1
1_29.237	Lamp5 Pax6	Lamp5 Egln3_1	1	2	down	Xylt1
1_29.238	Lamp5 Pax6	Lamp5 Egln3_1	1	2	down	Samd5
1_29.239	Lamp5 Pax6	Lamp5 Egln3_1	1	2	down	Fam135b
1_29.240	Lamp5 Pax6	Lamp5 Egln3_1	1	2	down	Tmem91
1_29.241	Lamp5 Pax6	Lamp5 Egln3_1	1	2	down	Sema3e
1_29.242	Lamp5 Pax6	Lamp5 Egln3_1	1	2	down	Lmo3
1_29.243	Lamp5 Pax6	Lamp5 Egln3_1	1	2	down	Penk
1_29.244	Lamp5 Pax6	Lamp5 Egln3_1	1	2	down	Ephx4
1_29.245	Lamp5 Pax6	Lamp5 Egln3_1	1	2	down	Slc5a5
1_29.246	Lamp5 Pax6	Lamp5 Egln3_1	1	2	down	Slc30a3
1_29.247	Lamp5 Pax6	Lamp5 Egln3_1	1	2	down	Sema6a
1_29.248	Lamp5 Pax6	Lamp5 Egln3_1	1	2	down	Thsd7a
1_29.249	Lamp5 Pax6	Lamp5 Egln3_1	1	2	down	Eya1
1_29.250	Lamp5 Pax6	Lamp5 Egln3_1	1	2	down	Sstr1
1_29.251	Lamp5 Pax6	Lamp5 Egln3_1	1	2	down	Hunk
1_29.252	Lamp5 Pax6	Lamp5 Egln3_1	1	2	down	Echdc2
1_29.253	Lamp5 Pax6	Lamp5 Egln3_1	1	2	down	Prkcg
1_29.254	Lamp5 Pax6	Lamp5 Egln3_1	1	2	down	Tox3
1_29.255	Lamp5 Pax6	Lamp5 Egln3_1	1	2	down	Sntb1
1_29.256	Lamp5 Pax6	Lamp5 Egln3_1	1	2	down	Adamts16
1_29.257	Lamp5 Pax6	Lamp5 Egln3_1	1	2	down	Arhgap18
1_29.258	Lamp5 Pax6	Lamp5 Egln3_1	1	2	down	Tmtc1
1_29.259	Lamp5 Pax6	Lamp5 Egln3_1	1	2	down	Stac2
1_29.260	Lamp5 Pax6	Lamp5 Egln3_1	1	2	down	Vav3
1_29.261	Lamp5 Pax6	Lamp5 Egln3_1	1	2	down	Rab27a
1_29.262	Lamp5 Pax6	Lamp5 Egln3_1	1	2	down	Creb3l2
1_29.263	Lamp5 Pax6	Lamp5 Egln3_1	1	2	down	Sptb
1_29.264	Lamp5 Pax6	Lamp5 Egln3_1	1	2	down	Pigk
1_29.265	Lamp5 Pax6	Lamp5 Egln3_1	1	2	down	Cd44
1_29.266	Lamp5 Pax6	Lamp5 Egln3_1	1	2	down	Car10
1_29.267	Lamp5 Pax6	Lamp5 Egln3_1	1	2	down	Ldb2
1_29.268	Lamp5 Pax6	Lamp5 Egln3_1	1	2	down	Cdh8
1_29.269	Lamp5 Pax6	Lamp5 Egln3_1	1	2	down	Grm8
1_29.270	Lamp5 Pax6	Lamp5 Egln3_1	1	2	down	Cntnap4
1_29.271	Lamp5 Pax6	Lamp5 Egln3_1	1	2	down	Sema6d
1_29.272	Lamp5 Pax6	Lamp5 Egln3_1	1	2	down	Lama3
1_29.273	Lamp5 Pax6	Lamp5 Egln3_1	1	2	down	Stac
1_29.274	Lamp5 Pax6	Lamp5 Egln3_1	1	2	down	Drd2
1_29.275	Lamp5 Pax6	Lamp5 Egln3_1	1	2	down	Esr1
1_29.276	Lamp5 Pax6	Lamp5 Egln3_1	1	2	down	Gpr149
1_29.277	Lamp5 Pax6	Lamp5 Egln3_1	1	2	down	Klf5
1_29.278	Lamp5 Pax6	Lamp5 Egln3_1	1	2	down	Myo1b
1_29.279	Lamp5 Pax6	Lamp5 Egln3_1	1	2	down	Nhsl2
1_29.280	Lamp5 Pax6	Lamp5 Egln3_1	1	2	down	Gpr83
1_29.281	Lamp5 Pax6	Lamp5 Egln3_1	1	2	down	Kcnf1
1_29.282	Lamp5 Pax6	Lamp5 Egln3_1	1	2	down	Clic4
1_29.283	Lamp5 Pax6	Lamp5 Egln3_1	1	2	down	Oprd1
1_29.284	Lamp5 Pax6	Lamp5 Egln3_1	1	2	down	Plekha7
1_29.285	Lamp5 Pax6	Lamp5 Egln3_1	1	2	down	Pard3
1_29.286	Lamp5 Pax6	Lamp5 Egln3_1	1	2	down	Gabra3
1_29.287	Lamp5 Pax6	Lamp5 Egln3_1	1	2	down	Dnah9
1_29.288	Lamp5 Pax6	Lamp5 Egln3_1	1	2	down	Mei4
1_29.289	Lamp5 Pax6	Lamp5 Egln3_1	1	2	down	Adcy7
1_29.290	Lamp5 Pax6	Lamp5 Egln3_1	1	2	down	Ifitm10
1_29.291	Lamp5 Pax6	Lamp5 Egln3_1	1	2	down	Nudt4
1_29.292	Lamp5 Pax6	Lamp5 Egln3_1	1	2	down	Sntg2
1_29.293	Lamp5 Pax6	Lamp5 Egln3_1	1	2	down	Zfp521
1_29.294	Lamp5 Pax6	Lamp5 Egln3_1	1	2	down	Col26a1
1_29.295	Lamp5 Pax6	Lamp5 Egln3_1	1	2	down	Kcnmb2
1_29.296	Lamp5 Pax6	Lamp5 Egln3_1	1	2	down	Cntn4
1_29.297	Lamp5 Pax6	Lamp5 Egln3_1	1	2	down	Runx1t1
1_29.298	Lamp5 Pax6	Lamp5 Egln3_1	1	2	down	Thrb
1_29.299	Lamp5 Pax6	Lamp5 Egln3_1	1	2	down	Edil3
1_29.300	Lamp5 Pax6	Lamp5 Egln3_1	1	2	down	Tmtc2
1_29.301	Lamp5 Pax6	Lamp5 Egln3_1	1	2	down	6330403K07Rik
1_29.302	Lamp5 Pax6	Lamp5 Egln3_1	1	2	down	Oprm1
1_29.303	Lamp5 Pax6	Lamp5 Egln3_1	1	2	down	Syt5
1_29.304	Lamp5 Pax6	Lamp5 Egln3_1	1	2	down	Cpne5
1_29.305	Lamp5 Pax6	Lamp5 Egln3_1	1	2	down	Emilin2
1_29.306	Lamp5 Pax6	Lamp5 Egln3_1	1	2	down	Baiap2
1_29.307	Lamp5 Pax6	Lamp5 Egln3_1	1	2	down	Dgkg
1_29.308	Lamp5 Pax6	Lamp5 Egln3_1	1	2	down	Hap1
1_29.309	Lamp5 Pax6	Lamp5 Egln3_1	1	2	down	Chgb
1_29.310	Lamp5 Pax6	Lamp5 Egln3_1	1	2	down	Kcnc4
1_29.311	Lamp5 Pax6	Lamp5 Egln3_1	1	2	down	Pcdh10
1_29.312	Lamp5 Pax6	Lamp5 Egln3_1	1	2	down	Glce
1_29.313	Lamp5 Pax6	Lamp5 Egln3_1	1	2	down	Pmepa1
1_29.314	Lamp5 Pax6	Lamp5 Egln3_1	1	2	down	Pde8b
1_29.315	Lamp5 Pax6	Lamp5 Egln3_1	1	2	down	Stard13
1_29.316	Lamp5 Pax6	Lamp5 Egln3_1	1	2	down	Tenm3
1_29.317	Lamp5 Pax6	Lamp5 Egln3_1	1	2	down	St6gal2
1_29.318	Lamp5 Pax6	Lamp5 Egln3_1	1	2	down	Wnt16
1_29.319	Lamp5 Pax6	Lamp5 Egln3_1	1	2	down	Man1c1
1_29.320	Lamp5 Pax6	Lamp5 Egln3_1	1	2	down	AF529169
1_29.321	Lamp5 Pax6	Lamp5 Egln3_1	1	2	down	Sdc3
1_29.322	Lamp5 Pax6	Lamp5 Egln3_1	1	2	down	Rtn4rl1
1_29.323	Lamp5 Pax6	Lamp5 Egln3_1	1	2	down	Arap2
1_29.324	Lamp5 Pax6	Lamp5 Egln3_1	1	2	down	Man2a1
1_29.325	Lamp5 Pax6	Lamp5 Egln3_1	1	2	down	A330008L17Rik
1_29.326	Lamp5 Pax6	Lamp5 Egln3_1	1	2	down	Slit1
1_29.327	Lamp5 Pax6	Lamp5 Egln3_1	1	2	down	Plagl1
1_29.328	Lamp5 Pax6	Lamp5 Egln3_1	1	2	down	Camk1g
1_29.329	Lamp5 Pax6	Lamp5 Egln3_1	1	2	down	Slit3
1_29.330	Lamp5 Pax6	Lamp5 Egln3_1	1	2	down	Kcnmb4os2
1_29.331	Lamp5 Pax6	Lamp5 Egln3_1	1	2	down	Ptprk
1_29.332	Lamp5 Pax6	Lamp5 Egln3_1	1	2	down	Fhod3
1_29.333	Lamp5 Pax6	Lamp5 Egln3_1	1	2	down	Zfp831
1_29.334	Lamp5 Pax6	Lamp5 Egln3_1	1	2	down	Gng12
1_29.335	Lamp5 Pax6	Lamp5 Egln3_1	1	2	down	Gpr45
1_29.336	Lamp5 Pax6	Lamp5 Egln3_1	1	2	down	Rnf144b
1_29.337	Lamp5 Pax6	Lamp5 Egln3_1	1	2	down	Ahr
1_29.338	Lamp5 Pax6	Lamp5 Egln3_1	1	2	down	Rgs20
1_29.339	Lamp5 Pax6	Lamp5 Egln3_1	1	2	down	Igsf3
1_29.340	Lamp5 Pax6	Lamp5 Egln3_1	1	2	down	Ano5
1_29.341	Lamp5 Pax6	Lamp5 Egln3_1	1	2	down	Syt17
1_29.342	Lamp5 Pax6	Lamp5 Egln3_1	1	2	down	Wwc2
1_29.343	Lamp5 Pax6	Lamp5 Egln3_1	1	2	down	Igsf21
1_30.1	Lamp5 Pax6	Lamp5 Egln3_1	1	2	up	Col14a1
1_30.2	Lamp5 Pax6	Lamp5 Egln3_1	1	2	up	Cxcl14
1_30.3	Lamp5 Pax6	Lamp5 Egln3_1	1	2	up	Zfp536
1_30.4	Lamp5 Pax6	Lamp5 Egln3_1	1	2	up	Nfib
1_30.5	Lamp5 Pax6	Lamp5 Egln3_1	1	2	up	Sema3c
1_30.6	Lamp5 Pax6	Lamp5 Egln3_1	1	2	up	Shisa9
1_30.7	Lamp5 Pax6	Lamp5 Egln3_1	1	2	up	Necab1
1_30.8	Lamp5 Pax6	Lamp5 Egln3_1	1	2	up	Adamtsl1
1_30.9	Lamp5 Pax6	Lamp5 Egln3_1	1	2	up	Fstl4
1_30.10	Lamp5 Pax6	Lamp5 Egln3_1	1	2	up	Inpp4b
1_30.11	Lamp5 Pax6	Lamp5 Egln3_1	1	2	up	Adarb2
1_30.12	Lamp5 Pax6	Lamp5 Egln3_1	1	2	up	Pax6
1_30.13	Lamp5 Pax6	Lamp5 Egln3_1	1	2	up	Tnfaip8l3
1_30.14	Lamp5 Pax6	Lamp5 Egln3_1	1	2	up	Igsf11
1_30.15	Lamp5 Pax6	Lamp5 Egln3_1	1	2	up	Id2
1_30.16	Lamp5 Pax6	Lamp5 Egln3_1	1	2	up	Frem1
1_30.17	Lamp5 Pax6	Lamp5 Egln3_1	1	2	up	Sorcs3
1_30.18	Lamp5 Pax6	Lamp5 Egln3_1	1	2	up	Crtac1
1_30.19	Lamp5 Pax6	Lamp5 Egln3_1	1	2	up	Zfp804b
1_30.20	Lamp5 Pax6	Lamp5 Egln3_1	1	2	up	Dpy19l1
1_30.21	Lamp5 Pax6	Lamp5 Egln3_1	1	2	up	Clstn2
1_30.22	Lamp5 Pax6	Lamp5 Egln3_1	1	2	up	Cdkl5
1_30.23	Lamp5 Pax6	Lamp5 Egln3_1	1	2	up	Homer2
1_30.24	Lamp5 Pax6	Lamp5 Egln3_1	1	2	up	Eps8
1_30.25	Lamp5 Pax6	Lamp5 Egln3_1	1	2	up	Gabra2
1_30.26	Lamp5 Pax6	Lamp5 Egln3_1	1	2	up	Kcns3
1_30.27	Lamp5 Pax6	Lamp5 Egln3_1	1	2	up	Maml2
1_30.28	Lamp5 Pax6	Lamp5 Egln3_1	1	2	up	Nkain3
1_30.29	Lamp5 Pax6	Lamp5 Egln3_1	1	2	up	Chn2
1_30.30	Lamp5 Pax6	Lamp5 Egln3_1	1	2	up	Cdh9
1_30.31	Lamp5 Pax6	Lamp5 Egln3_1	1	2	up	Wls
1_30.32	Lamp5 Pax6	Lamp5 Egln3_1	1	2	up	Cacng4
1_30.33	Lamp5 Pax6	Lamp5 Egln3_1	1	2	up	Lix1
1_30.34	Lamp5 Pax6	Lamp5 Egln3_1	1	2	up	Pbx3
1_30.35	Lamp5 Pax6	Lamp5 Egln3_1	1	2	up	Scrg1
1_30.36	Lamp5 Pax6	Lamp5 Egln3_1	1	2	up	Fmo1
1_30.37	Lamp5 Pax6	Lamp5 Egln3_1	1	2	up	Sp8
1_30.38	Lamp5 Pax6	Lamp5 Egln3_1	1	2	up	Pnoc
1_30.39	Lamp5 Pax6	Lamp5 Egln3_1	1	2	up	Cplx3
1_30.40	Lamp5 Pax6	Lamp5 Egln3_1	1	2	up	Ano3
1_30.41	Lamp5 Pax6	Lamp5 Egln3_1	1	2	up	Nfix
1_30.42	Lamp5 Pax6	Lamp5 Egln3_1	1	2	up	Unc5d
1_30.43	Lamp5 Pax6	Lamp5 Egln3_1	1	2	up	Egln3
1_30.44	Lamp5 Pax6	Lamp5 Egln3_1	1	2	up	Sh3bgrl
1_30.45	Lamp5 Pax6	Lamp5 Egln3_1	1	2	up	Srrm4
1_30.46	Lamp5 Pax6	Lamp5 Egln3_1	1	2	up	Tspan12
1_30.47	Lamp5 Pax6	Lamp5 Egln3_1	1	2	up	Prmt8
1_30.48	Lamp5 Pax6	Lamp5 Egln3_1	1	2	up	Cbln2
1_30.49	Lamp5 Pax6	Lamp5 Egln3_1	1	2	up	St6gal1
1_30.50	Lamp5 Pax6	Lamp5 Egln3_1	1	2	up	Enox2
1_30.51	Lamp5 Pax6	Lamp5 Egln3_1	1	2	up	Srgap1
1_30.52	Lamp5 Pax6	Lamp5 Egln3_1	1	2	up	Ephb1
1_30.53	Lamp5 Pax6	Lamp5 Egln3_1	1	2	up	Myo3b
1_30.54	Lamp5 Pax6	Lamp5 Egln3_1	1	2	up	Pdzrn3
1_30.55	Lamp5 Pax6	Lamp5 Egln3_1	1	2	up	B3glct
1_30.56	Lamp5 Pax6	Lamp5 Egln3_1	1	2	up	Mapk4
1_30.57	Lamp5 Pax6	Lamp5 Egln3_1	1	2	up	Egfem1
1_30.58	Lamp5 Pax6	Lamp5 Egln3_1	1	2	up	Nfia
1_30.59	Lamp5 Pax6	Lamp5 Egln3_1	1	2	up	Erbb4
1_30.60	Lamp5 Pax6	Lamp5 Egln3_1	1	2	up	A830018L16Rik
1_30.61	Lamp5 Pax6	Lamp5 Egln3_1	1	2	up	Kcnh7
1_30.62	Lamp5 Pax6	Lamp5 Egln3_1	1	2	up	Arpp21
1_30.63	Lamp5 Pax6	Lamp5 Egln3_1	1	2	up	Npsr1
1_30.64	Lamp5 Pax6	Lamp5 Egln3_1	1	2	up	Cacna2d1
1_30.65	Lamp5 Pax6	Lamp5 Egln3_1	1	2	up	Ngf
1_30.66	Lamp5 Pax6	Lamp5 Egln3_1	1	2	up	Ramp1
1_30.67	Lamp5 Pax6	Lamp5 Egln3_1	1	2	up	Trpc5
1_30.68	Lamp5 Pax6	Lamp5 Egln3_1	1	2	up	Colgalt2
1_30.69	Lamp5 Pax6	Lamp5 Egln3_1	1	2	up	Lima1
1_30.70	Lamp5 Pax6	Lamp5 Egln3_1	1	2	up	Ror1
1_30.71	Lamp5 Pax6	Lamp5 Egln3_1	1	2	up	B3gat1
1_30.72	Lamp5 Pax6	Lamp5 Egln3_1	1	2	up	Enpp2
1_30.73	Lamp5 Pax6	Lamp5 Egln3_1	1	2	up	Cd34
1_30.74	Lamp5 Pax6	Lamp5 Egln3_1	1	2	up	Gpr63
1_30.75	Lamp5 Pax6	Lamp5 Egln3_1	1	2	up	Cachd1
1_30.76	Lamp5 Pax6	Lamp5 Egln3_1	1	2	up	Sel1l3
1_30.77	Lamp5 Pax6	Lamp5 Egln3_1	1	2	up	Rassf2
1_30.78	Lamp5 Pax6	Lamp5 Egln3_1	1	2	up	Tshz1
1_30.79	Lamp5 Pax6	Lamp5 Egln3_1	1	2	up	Efnb2
1_30.80	Lamp5 Pax6	Lamp5 Egln3_1	1	2	up	Acss1
1_30.81	Lamp5 Pax6	Lamp5 Egln3_1	1	2	up	Mpdz
1_30.82	Lamp5 Pax6	Lamp5 Egln3_1	1	2	up	Phactr2
1_30.83	Lamp5 Pax6	Lamp5 Egln3_1	1	2	up	Grb14
1_30.84	Lamp5 Pax6	Lamp5 Egln3_1	1	2	up	Tmem196
1_30.85	Lamp5 Pax6	Lamp5 Egln3_1	1	2	up	Dio2
1_30.86	Lamp5 Pax6	Lamp5 Egln3_1	1	2	up	Cryab
1_30.87	Lamp5 Pax6	Lamp5 Egln3_1	1	2	up	Rgs12
1_30.88	Lamp5 Pax6	Lamp5 Egln3_1	1	2	up	Mmp17
1_30.89	Lamp5 Pax6	Lamp5 Egln3_1	1	2	up	Golm1
1_30.90	Lamp5 Pax6	Lamp5 Egln3_1	1	2	up	Lmo2
1_30.91	Lamp5 Pax6	Lamp5 Egln3_1	1	2	up	Necab2
1_30.92	Lamp5 Pax6	Lamp5 Egln3_1	1	2	up	Sez6
1_30.93	Lamp5 Pax6	Lamp5 Egln3_1	1	2	up	Mgat5b
1_30.94	Lamp5 Pax6	Lamp5 Egln3_1	1	2	up	Ptpro
1_30.95	Lamp5 Pax6	Lamp5 Egln3_1	1	2	up	Coro6
1_30.96	Lamp5 Pax6	Lamp5 Egln3_1	1	2	up	Dkk3
1_30.97	Lamp5 Pax6	Lamp5 Egln3_1	1	2	up	Trpc7
1_30.98	Lamp5 Pax6	Lamp5 Egln3_1	1	2	up	Arhgef37
1_30.99	Lamp5 Pax6	Lamp5 Egln3_1	1	2	up	Olfm3
1_30.100	Lamp5 Pax6	Lamp5 Egln3_1	1	2	up	Ttc39b
1_30.101	Lamp5 Pax6	Lamp5 Egln3_1	1	2	up	Gabrd
1_30.102	Lamp5 Pax6	Lamp5 Egln3_1	1	2	up	Krt73
1_30.103	Lamp5 Pax6	Lamp5 Egln3_1	1	2	up	Tgfbi
1_30.104	Lamp5 Pax6	Lamp5 Egln3_1	1	2	up	Cck
1_30.105	Lamp5 Pax6	Lamp5 Egln3_1	1	2	up	Piezo2
1_30.106	Lamp5 Pax6	Lamp5 Egln3_1	1	2	up	Pcdh8
1_30.107	Lamp5 Pax6	Lamp5 Egln3_1	1	2	up	Kcnn2
1_30.108	Lamp5 Pax6	Lamp5 Egln3_1	1	2	up	Itga8
1_30.109	Lamp5 Pax6	Lamp5 Egln3_1	1	2	up	Slc44a5
1_30.110	Lamp5 Pax6	Lamp5 Egln3_1	1	2	up	Kcnh1
1_30.111	Lamp5 Pax6	Lamp5 Egln3_1	1	2	up	Ntrk3
1_30.113	Lamp5 Pax6	Lamp5 Egln3_1	1	2	up	Arhgef6
1_30.114	Lamp5 Pax6	Lamp5 Egln3_1	1	2	up	Fam163a
1_30.115	Lamp5 Pax6	Lamp5 Egln3_1	1	2	up	Il1rap
1_30.116	Lamp5 Pax6	Lamp5 Egln3_1	1	2	up	Rcn1
1_30.117	Lamp5 Pax6	Lamp5 Egln3_1	1	2	up	Hcrtr2
1_30.118	Lamp5 Pax6	Lamp5 Egln3_1	1	2	up	Galnt18
1_30.119	Lamp5 Pax6	Lamp5 Egln3_1	1	2	up	Asic4
1_30.120	Lamp5 Pax6	Lamp5 Egln3_1	1	2	up	Eepd1
1_30.121	Lamp5 Pax6	Lamp5 Egln3_1	1	2	up	Fam20a
1_30.122	Lamp5 Pax6	Lamp5 Egln3_1	1	2	up	9530026P05Rik
1_30.123	Lamp5 Pax6	Lamp5 Egln3_1	1	2	up	Prex2
1_30.124	Lamp5 Pax6	Lamp5 Egln3_1	1	2	up	Zfp804a
1_30.125	Lamp5 Pax6	Lamp5 Egln3_1	1	2	up	Bicc1
1_30.126	Lamp5 Pax6	Lamp5 Egln3_1	1	2	up	Jam2
1_30.127	Lamp5 Pax6	Lamp5 Egln3_1	1	2	up	Kctd6
1_30.129	Lamp5 Pax6	Lamp5 Egln3_1	1	2	up	Lamp5
1_30.130	Lamp5 Pax6	Lamp5 Egln3_1	1	2	up	Bmp3
1_30.131	Lamp5 Pax6	Lamp5 Egln3_1	1	2	up	Pde7b
1_30.132	Lamp5 Pax6	Lamp5 Egln3_1	1	2	up	Rwdd3
1_30.133	Lamp5 Pax6	Lamp5 Egln3_1	1	2	up	Mlip
1_30.134	Lamp5 Pax6	Lamp5 Egln3_1	1	2	up	Vav2
1_30.135	Lamp5 Pax6	Lamp5 Egln3_1	1	2	up	Qpct
1_30.136	Lamp5 Pax6	Lamp5 Egln3_1	1	2	up	Slc16a10
1_30.137	Lamp5 Pax6	Lamp5 Egln3_1	1	2	up	Nfkbiz
1_30.138	Lamp5 Pax6	Lamp5 Egln3_1	1	2	up	Gpr12
1_30.139	Lamp5 Pax6	Lamp5 Egln3_1	1	2	up	Npy1r
1_30.140	Lamp5 Pax6	Lamp5 Egln3_1	1	2	up	Wnt5a
1_30.141	Lamp5 Pax6	Lamp5 Egln3_1	1	2	up	Zfp618
1_30.142	Lamp5 Pax6	Lamp5 Egln3_1	1	2	up	Adamts6
1_30.143	Lamp5 Pax6	Lamp5 Egln3_1	1	2	up	Pag1
1_30.144	Lamp5 Pax6	Lamp5 Egln3_1	1	2	up	Zmiz1os1
1_30.145	Lamp5 Pax6	Lamp5 Egln3_1	1	2	up	Ust
1_30.146	Lamp5 Pax6	Lamp5 Egln3_1	1	2	up	Vgll4
1_30.147	Lamp5 Pax6	Lamp5 Egln3_1	1	2	up	Kcnq5
1_30.148	Lamp5 Pax6	Lamp5 Egln3_1	1	2	up	Pip5k1b
1_30.149	Lamp5 Pax6	Lamp5 Egln3_1	1	2	up	Chrna7
1_30.150	Lamp5 Pax6	Lamp5 Egln3_1	1	2	up	Teddm3
1_30.151	Lamp5 Pax6	Lamp5 Egln3_1	1	2	up	Tenm1
1_30.152	Lamp5 Pax6	Lamp5 Egln3_1	1	2	up	Maf
1_30.153	Lamp5 Pax6	Lamp5 Egln3_1	1	2	up	Ogfrl1
1_30.154	Lamp5 Pax6	Lamp5 Egln3_1	1	2	up	Msra
1_30.155	Lamp5 Pax6	Lamp5 Egln3_1	1	2	up	Pax6os1
1_30.156	Lamp5 Pax6	Lamp5 Egln3_1	1	2	up	Sdk2
1_30.157	Lamp5 Pax6	Lamp5 Egln3_1	1	2	up	Nr3c2
1_30.158	Lamp5 Pax6	Lamp5 Egln3_1	1	2	up	Col6a3
1_30.159	Lamp5 Pax6	Lamp5 Egln3_1	1	2	up	Cntnap5c
1_30.160	Lamp5 Pax6	Lamp5 Egln3_1	1	2	up	Elmod1
1_30.161	Lamp5 Pax6	Lamp5 Egln3_1	1	2	up	Zbtb16
1_30.162	Lamp5 Pax6	Lamp5 Egln3_1	1	2	up	Hdac9
1_30.163	Lamp5 Pax6	Lamp5 Egln3_1	1	2	up	Ptprg
1_30.164	Lamp5 Pax6	Lamp5 Egln3_1	1	2	up	Dlx1as
1_30.165	Lamp5 Pax6	Lamp5 Egln3_1	1	2	up	Dgkb
1_30.166	Lamp5 Pax6	Lamp5 Egln3_1	1	2	up	Sorcs1
1_30.167	Lamp5 Pax6	Lamp5 Egln3_1	1	2	up	Nlgn1
1_30.168	Lamp5 Pax6	Lamp5 Egln3_1	1	2	up	Cntnap5b
1_30.169	Lamp5 Pax6	Lamp5 Egln3_1	1	2	up	Ksr1
1_30.170	Lamp5 Pax6	Lamp5 Egln3_1	1	2	up	Col25a1
1_30.171	Lamp5 Pax6	Lamp5 Egln3_1	1	2	up	Slc6a11
1_30.172	Lamp5 Pax6	Lamp5 Egln3_1	1	2	up	Slc7a2
1_30.174	Lamp5 Pax6	Lamp5 Egln3_1	1	2	up	Plcxd2
1_30.175	Lamp5 Pax6	Lamp5 Egln3_1	1	2	up	Cdh24
1_30.176	Lamp5 Pax6	Lamp5 Egln3_1	1	2	up	Rassf3
1_30.177	Lamp5 Pax6	Lamp5 Egln3_1	1	2	up	Runx2
1_30.178	Lamp5 Pax6	Lamp5 Egln3_1	1	2	up	Pde4b
1_30.179	Lamp5 Pax6	Lamp5 Egln3_1	1	2	up	Slitrk1
1_30.180	Lamp5 Pax6	Lamp5 Egln3_1	1	2	up	Cdh20
1_30.181	Lamp5 Pax6	Lamp5 Egln3_1	1	2	up	Dach1
1_30.182	Lamp5 Pax6	Lamp5 Egln3_1	1	2	up	Trim62
1_30.183	Lamp5 Pax6	Lamp5 Egln3_1	1	2	up	Adamts3
1_30.184	Lamp5 Pax6	Lamp5 Egln3_1	1	2	up	Cald1
1_30.185	Lamp5 Pax6	Lamp5 Egln3_1	1	2	up	Deptor
1_30.186	Lamp5 Pax6	Lamp5 Egln3_1	1	2	up	Foxo1
1_30.187	Lamp5 Pax6	Lamp5 Egln3_1	1	2	up	Peli2
1_30.188	Lamp5 Pax6	Lamp5 Egln3_1	1	2	up	Mxra7
1_30.189	Lamp5 Pax6	Lamp5 Egln3_1	1	2	up	C230057M02Rik
1_30.190	Lamp5 Pax6	Lamp5 Egln3_1	1	2	up	Nedd9
1_30.191	Lamp5 Pax6	Lamp5 Egln3_1	1	2	up	Plekho1
1_30.192	Lamp5 Pax6	Lamp5 Egln3_1	1	2	up	Crh
1_30.193	Lamp5 Pax6	Lamp5 Egln3_1	1	2	up	Thsd7b
1_30.194	Lamp5 Pax6	Lamp5 Egln3_1	1	2	up	Lrrtm2
1_30.195	Lamp5 Pax6	Lamp5 Egln3_1	1	2	up	Fam19a1
1_30.196	Lamp5 Pax6	Lamp5 Egln3_1	1	2	up	Car2
1_30.197	Lamp5 Pax6	Lamp5 Egln3_1	1	2	up	Trpc3
1_30.198	Lamp5 Pax6	Lamp5 Egln3_1	1	2	up	Slc41a1
1_30.199	Lamp5 Pax6	Lamp5 Egln3_1	1	2	down	Sox6
1_30.200	Lamp5 Pax6	Lamp5 Egln3_1	1	2	down	Sst
1_30.201	Lamp5 Pax6	Lamp5 Egln3_1	1	2	down	Unc13c
1_30.202	Lamp5 Pax6	Lamp5 Egln3_1	1	2	down	Grin3a
1_30.203	Lamp5 Pax6	Lamp5 Egln3_1	1	2	down	Lypd6b
1_30.204	Lamp5 Pax6	Lamp5 Egln3_1	1	2	down	Grm1
1_30.205	Lamp5 Pax6	Lamp5 Egln3_1	1	2	down	Kctd8
1_30.206	Lamp5 Pax6	Lamp5 Egln3_1	1	2	down	Calb1
1_30.207	Lamp5 Pax6	Lamp5 Egln3_1	1	2	down	Lypd6
1_30.208	Lamp5 Pax6	Lamp5 Egln3_1	1	2	down	Satb1
1_30.209	Lamp5 Pax6	Lamp5 Egln3_1	1	2	down	Kcnc2
1_30.210	Lamp5 Pax6	Lamp5 Egln3_1	1	2	down	Rab3b
1_30.211	Lamp5 Pax6	Lamp5 Egln3_1	1	2	down	Rbp4
1_30.212	Lamp5 Pax6	Lamp5 Egln3_1	1	2	down	Elfn1
1_30.213	Lamp5 Pax6	Lamp5 Egln3_1	1	2	down	Cntn6
1_30.214	Lamp5 Pax6	Lamp5 Egln3_1	1	2	down	Efna5
1_30.215	Lamp5 Pax6	Lamp5 Egln3_1	1	2	down	Samd5
1_30.216	Lamp5 Pax6	Lamp5 Egln3_1	1	2	down	Tshz3
1_30.217	Lamp5 Pax6	Lamp5 Egln3_1	1	2	down	Glra3
1_30.218	Lamp5 Pax6	Lamp5 Egln3_1	1	2	down	Mpped1
1_30.219	Lamp5 Pax6	Lamp5 Egln3_1	1	2	down	Rgs9
1_30.220	Lamp5 Pax6	Lamp5 Egln3_1	1	2	down	Tmcc3
1_30.221	Lamp5 Pax6	Lamp5 Egln3_1	1	2	down	Spon1
1_30.222	Lamp5 Pax6	Lamp5 Egln3_1	1	2	down	Kif26b
1_30.223	Lamp5 Pax6	Lamp5 Egln3_1	1	2	down	Tnr
1_30.224	Lamp5 Pax6	Lamp5 Egln3_1	1	2	down	Tmem44
1_30.225	Lamp5 Pax6	Lamp5 Egln3_1	1	2	down	Hunk
1_30.226	Lamp5 Pax6	Lamp5 Egln3_1	1	2	down	Stxbp6
1_30.227	Lamp5 Pax6	Lamp5 Egln3_1	1	2	down	Trpc6
1_30.228	Lamp5 Pax6	Lamp5 Egln3_1	1	2	down	Sash1
1_30.229	Lamp5 Pax6	Lamp5 Egln3_1	1	2	down	Trhde
1_30.230	Lamp5 Pax6	Lamp5 Egln3_1	1	2	down	Hs6st3
1_30.231	Lamp5 Pax6	Lamp5 Egln3_1	1	2	down	Frmd4b
1_30.232	Lamp5 Pax6	Lamp5 Egln3_1	1	2	down	Lhx6
1_30.233	Lamp5 Pax6	Lamp5 Egln3_1	1	2	down	Grik3
1_30.234	Lamp5 Pax6	Lamp5 Egln3_1	1	2	down	Shisa6
1_30.235	Lamp5 Pax6	Lamp5 Egln3_1	1	2	down	Mkx
1_30.236	Lamp5 Pax6	Lamp5 Egln3_1	1	2	down	Grm3
1_30.237	Lamp5 Pax6	Lamp5 Egln3_1	1	2	down	Tox3
1_30.238	Lamp5 Pax6	Lamp5 Egln3_1	1	2	down	Kcnmb4
1_30.239	Lamp5 Pax6	Lamp5 Egln3_1	1	2	down	9630002D21Rik
1_30.240	Lamp5 Pax6	Lamp5 Egln3_1	1	2	down	Prkcg
1_30.241	Lamp5 Pax6	Lamp5 Egln3_1	1	2	down	Klf5
1_30.242	Lamp5 Pax6	Lamp5 Egln3_1	1	2	down	Xylt1
1_30.243	Lamp5 Pax6	Lamp5 Egln3_1	1	2	down	Nckap5
1_30.244	Lamp5 Pax6	Lamp5 Egln3_1	1	2	down	Slc30a3
1_30.245	Lamp5 Pax6	Lamp5 Egln3_1	1	2	down	Gfra2
1_30.246	Lamp5 Pax6	Lamp5 Egln3_1	1	2	down	St6galnac5
1_30.247	Lamp5 Pax6	Lamp5 Egln3_1	1	2	down	Fam135b
1_30.248	Lamp5 Pax6	Lamp5 Egln3_1	1	2	down	Arhgap18
1_30.249	Lamp5 Pax6	Lamp5 Egln3_1	1	2	down	Sema3a
1_30.250	Lamp5 Pax6	Lamp5 Egln3_1	1	2	down	Cdh7
1_30.251	Lamp5 Pax6	Lamp5 Egln3_1	1	2	down	Gpx3
1_30.252	Lamp5 Pax6	Lamp5 Egln3_1	1	2	down	Il1rapl2
1_30.253	Lamp5 Pax6	Lamp5 Egln3_1	1	2	down	Fam189a1
1_30.254	Lamp5 Pax6	Lamp5 Egln3_1	1	2	down	Cdh12
1_30.255	Lamp5 Pax6	Lamp5 Egln3_1	1	2	down	Cntnap3
1_30.256	Lamp5 Pax6	Lamp5 Egln3_1	1	2	down	Thsd7a
1_30.257	Lamp5 Pax6	Lamp5 Egln3_1	1	2	down	AF529169
1_30.258	Lamp5 Pax6	Lamp5 Egln3_1	1	2	down	Tmem132c
1_30.259	Lamp5 Pax6	Lamp5 Egln3_1	1	2	down	Prkg2
1_30.260	Lamp5 Pax6	Lamp5 Egln3_1	1	2	down	Tmem91
1_30.261	Lamp5 Pax6	Lamp5 Egln3_1	1	2	down	Ankfn1
1_30.262	Lamp5 Pax6	Lamp5 Egln3_1	1	2	down	Plcxd3
1_30.263	Lamp5 Pax6	Lamp5 Egln3_1	1	2	down	Tmtc1
1_30.264	Lamp5 Pax6	Lamp5 Egln3_1	1	2	down	Ephx4
1_30.265	Lamp5 Pax6	Lamp5 Egln3_1	1	2	down	Sptb
1_30.266	Lamp5 Pax6	Lamp5 Egln3_1	1	2	down	Pcdh11x
1_30.267	Lamp5 Pax6	Lamp5 Egln3_1	1	2	down	Rnf144b
1_30.268	Lamp5 Pax6	Lamp5 Egln3_1	1	2	down	Stac2
1_30.269	Lamp5 Pax6	Lamp5 Egln3_1	1	2	down	Sema6a
1_30.270	Lamp5 Pax6	Lamp5 Egln3_1	1	2	down	Klhl1
1_30.271	Lamp5 Pax6	Lamp5 Egln3_1	1	2	down	Creb3l2
1_30.272	Lamp5 Pax6	Lamp5 Egln3_1	1	2	down	C1qtnf7
1_30.273	Lamp5 Pax6	Lamp5 Egln3_1	1	2	down	Sstr1
1_30.274	Lamp5 Pax6	Lamp5 Egln3_1	1	2	down	Sntb1
1_30.275	Lamp5 Pax6	Lamp5 Egln3_1	1	2	down	Rerg
1_30.276	Lamp5 Pax6	Lamp5 Egln3_1	1	2	down	4930567K20Rik
1_30.277	Lamp5 Pax6	Lamp5 Egln3_1	1	2	down	Slc27a2
1_30.278	Lamp5 Pax6	Lamp5 Egln3_1	1	2	down	Plekha7
1_30.279	Lamp5 Pax6	Lamp5 Egln3_1	1	2	down	Rab27a
1_30.280	Lamp5 Pax6	Lamp5 Egln3_1	1	2	down	Gpc6
1_30.281	Lamp5 Pax6	Lamp5 Egln3_1	1	2	down	Kcnf1
1_30.282	Lamp5 Pax6	Lamp5 Egln3_1	1	2	down	Pard3
1_30.283	Lamp5 Pax6	Lamp5 Egln3_1	1	2	down	Tgfbr1
1_30.284	Lamp5 Pax6	Lamp5 Egln3_1	1	2	down	Lhfp
1_30.285	Lamp5 Pax6	Lamp5 Egln3_1	1	2	down	Arap2
1_30.286	Lamp5 Pax6	Lamp5 Egln3_1	1	2	down	Car10
1_30.287	Lamp5 Pax6	Lamp5 Egln3_1	1	2	down	Zim1
1_30.288	Lamp5 Pax6	Lamp5 Egln3_1	1	2	down	Tnni3k
1_30.289	Lamp5 Pax6	Lamp5 Egln3_1	1	2	down	Sema6d
1_30.290	Lamp5 Pax6	Lamp5 Egln3_1	1	2	down	Mical2
1_30.291	Lamp5 Pax6	Lamp5 Egln3_1	1	2	down	Rprml
1_30.292	Lamp5 Pax6	Lamp5 Egln3_1	1	2	down	Cacna2d2
1_30.293	Lamp5 Pax6	Lamp5 Egln3_1	1	2	down	Lama4
1_30.294	Lamp5 Pax6	Lamp5 Egln3_1	1	2	down	Kcnb2
1_30.295	Lamp5 Pax6	Lamp5 Egln3_1	1	2	down	Kcnmb4os2
1_30.296	Lamp5 Pax6	Lamp5 Egln3_1	1	2	down	Rtn4rl1
1_30.297	Lamp5 Pax6	Lamp5 Egln3_1	1	2	down	Glce
1_30.298	Lamp5 Pax6	Lamp5 Egln3_1	1	2	down	Filip1
1_30.299	Lamp5 Pax6	Lamp5 Egln3_1	1	2	down	Pllp
1_30.300	Lamp5 Pax6	Lamp5 Egln3_1	1	2	down	Sdc3
1_30.301	Lamp5 Pax6	Lamp5 Egln3_1	1	2	down	Slit3
1_30.302	Lamp5 Pax6	Lamp5 Egln3_1	1	2	down	Vav3
1_30.303	Lamp5 Pax6	Lamp5 Egln3_1	1	2	down	Sntg2
1_30.305	Lamp5 Pax6	Lamp5 Egln3_1	1	2	down	Kcnh5
1_30.306	Lamp5 Pax6	Lamp5 Egln3_1	1	2	down	Serpine2
1_30.307	Lamp5 Pax6	Lamp5 Egln3_1	1	2	down	Nsun7
1_30.308	Lamp5 Pax6	Lamp5 Egln3_1	1	2	down	Ephb6
1_30.309	Lamp5 Pax6	Lamp5 Egln3_1	1	2	down	Synpr
1_30.310	Lamp5 Pax6	Lamp5 Egln3_1	1	2	down	Gria3
1_30.311	Lamp5 Pax6	Lamp5 Egln3_1	1	2	down	Cntn4
1_30.312	Lamp5 Pax6	Lamp5 Egln3_1	1	2	down	Col19a1
1_30.313	Lamp5 Pax6	Lamp5 Egln3_1	1	2	down	Cartpt
1_30.314	Lamp5 Pax6	Lamp5 Egln3_1	1	2	down	Edil3
1_30.315	Lamp5 Pax6	Lamp5 Egln3_1	1	2	down	Thrb
1_30.316	Lamp5 Pax6	Lamp5 Egln3_1	1	2	down	Runx1t1
1_30.317	Lamp5 Pax6	Lamp5 Egln3_1	1	2	down	Utrn
1_30.318	Lamp5 Pax6	Lamp5 Egln3_1	1	2	down	Adcy2
1_30.319	Lamp5 Pax6	Lamp5 Egln3_1	1	2	down	Stk32b
1_30.320	Lamp5 Pax6	Lamp5 Egln3_1	1	2	down	6330403K07Rik
1_30.321	Lamp5 Pax6	Lamp5 Egln3_1	1	2	down	Osbpl6
1_30.322	Lamp5 Pax6	Lamp5 Egln3_1	1	2	down	Baiap2
1_30.323	Lamp5 Pax6	Lamp5 Egln3_1	1	2	down	Lgals1
1_30.324	Lamp5 Pax6	Lamp5 Egln3_1	1	2	down	Gprc5b
1_30.325	Lamp5 Pax6	Lamp5 Egln3_1	1	2	down	Dgkg
1_30.326	Lamp5 Pax6	Lamp5 Egln3_1	1	2	down	9330182L06Rik
1_30.327	Lamp5 Pax6	Lamp5 Egln3_1	1	2	down	Fam46a
1_30.328	Lamp5 Pax6	Lamp5 Egln3_1	1	2	down	Wnt16
1_30.329	Lamp5 Pax6	Lamp5 Egln3_1	1	2	down	Pde8b
1_30.330	Lamp5 Pax6	Lamp5 Egln3_1	1	2	down	Fnip2
1_30.332	Lamp5 Pax6	Lamp5 Egln3_1	1	2	down	P3h2
1_30.333	Lamp5 Pax6	Lamp5 Egln3_1	1	2	down	Chgb
1_30.334	Lamp5 Pax6	Lamp5 Egln3_1	1	2	down	Pmepa1
1_30.335	Lamp5 Pax6	Lamp5 Egln3_1	1	2	down	Ifitm10
1_30.336	Lamp5 Pax6	Lamp5 Egln3_1	1	2	down	Pcdh10
1_30.337	Lamp5 Pax6	Lamp5 Egln3_1	1	2	down	Tle4
1_30.338	Lamp5 Pax6	Lamp5 Egln3_1	1	2	down	St6gal2
1_30.339	Lamp5 Pax6	Lamp5 Egln3_1	1	2	down	Stard13
1_30.340	Lamp5 Pax6	Lamp5 Egln3_1	1	2	down	Nudt4
1_30.341	Lamp5 Pax6	Lamp5 Egln3_1	1	2	down	Adamts16
1_30.342	Lamp5 Pax6	Lamp5 Egln3_1	1	2	down	Cntnap4
1_30.343	Lamp5 Pax6	Lamp5 Egln3_1	1	2	down	Myo1b
1_30.344	Lamp5 Pax6	Lamp5 Egln3_1	1	2	down	Chrm2
1_30.345	Lamp5 Pax6	Lamp5 Egln3_1	1	2	down	Nrep
1_30.346	Lamp5 Pax6	Lamp5 Egln3_1	1	2	down	Smc2
1_30.347	Lamp5 Pax6	Lamp5 Egln3_1	1	2	down	Gpr45
1_30.348	Lamp5 Pax6	Lamp5 Egln3_1	1	2	down	Igsf3
1_30.349	Lamp5 Pax6	Lamp5 Egln3_1	1	2	down	Galnt9
1_30.350	Lamp5 Pax6	Lamp5 Egln3_1	1	2	down	Nhsl2
1_30.351	Lamp5 Pax6	Lamp5 Egln3_1	1	2	down	Tox2
1_30.352	Lamp5 Pax6	Lamp5 Egln3_1	1	2	down	Slc20a1
1_30.353	Lamp5 Pax6	Lamp5 Egln3_1	1	2	down	Ano5
1_30.354	Lamp5 Pax6	Lamp5 Egln3_1	1	2	down	Ahr
1_31.1	Lamp5 Pax6	Lamp5 Egln3_1	1	2	up	Col14a1
1_31.2	Lamp5 Pax6	Lamp5 Egln3_1	1	2	up	Cxcl14
1_31.3	Lamp5 Pax6	Lamp5 Egln3_1	1	2	up	Sema3c
1_31.4	Lamp5 Pax6	Lamp5 Egln3_1	1	2	up	Shisa9
1_31.5	Lamp5 Pax6	Lamp5 Egln3_1	1	2	up	Crtac1
1_31.6	Lamp5 Pax6	Lamp5 Egln3_1	1	2	up	Adamtsl1
1_31.7	Lamp5 Pax6	Lamp5 Egln3_1	1	2	up	Adarb2
1_31.8	Lamp5 Pax6	Lamp5 Egln3_1	1	2	up	Pax6
1_31.9	Lamp5 Pax6	Lamp5 Egln3_1	1	2	up	Zfp536
1_31.10	Lamp5 Pax6	Lamp5 Egln3_1	1	2	up	Nfib
1_31.11	Lamp5 Pax6	Lamp5 Egln3_1	1	2	up	Tnfaip8l3
1_31.12	Lamp5 Pax6	Lamp5 Egln3_1	1	2	up	Igsf11
1_31.13	Lamp5 Pax6	Lamp5 Egln3_1	1	2	up	Sorcs3
1_31.14	Lamp5 Pax6	Lamp5 Egln3_1	1	2	up	Zfp804b
1_31.15	Lamp5 Pax6	Lamp5 Egln3_1	1	2	up	Inpp4b
1_31.16	Lamp5 Pax6	Lamp5 Egln3_1	1	2	up	Nfix
1_31.17	Lamp5 Pax6	Lamp5 Egln3_1	1	2	up	Pld5
1_31.18	Lamp5 Pax6	Lamp5 Egln3_1	1	2	up	Scrg1
1_31.19	Lamp5 Pax6	Lamp5 Egln3_1	1	2	up	Fmo1
1_31.20	Lamp5 Pax6	Lamp5 Egln3_1	1	2	up	Sp8
1_31.21	Lamp5 Pax6	Lamp5 Egln3_1	1	2	up	Frem1
1_31.22	Lamp5 Pax6	Lamp5 Egln3_1	1	2	up	Pnoc
1_31.23	Lamp5 Pax6	Lamp5 Egln3_1	1	2	up	Cplx3
1_31.24	Lamp5 Pax6	Lamp5 Egln3_1	1	2	up	Id2
1_31.25	Lamp5 Pax6	Lamp5 Egln3_1	1	2	up	Maml2
1_31.26	Lamp5 Pax6	Lamp5 Egln3_1	1	2	up	Gabra2
1_31.27	Lamp5 Pax6	Lamp5 Egln3_1	1	2	up	Dpy19l1
1_31.28	Lamp5 Pax6	Lamp5 Egln3_1	1	2	up	Npsr1
1_31.29	Lamp5 Pax6	Lamp5 Egln3_1	1	2	up	Eps8
1_31.30	Lamp5 Pax6	Lamp5 Egln3_1	1	2	up	Parm1
1_31.31	Lamp5 Pax6	Lamp5 Egln3_1	1	2	up	Cacng4
1_31.32	Lamp5 Pax6	Lamp5 Egln3_1	1	2	up	Egln3
1_31.33	Lamp5 Pax6	Lamp5 Egln3_1	1	2	up	Cdkl5
1_31.34	Lamp5 Pax6	Lamp5 Egln3_1	1	2	up	Ramp1
1_31.35	Lamp5 Pax6	Lamp5 Egln3_1	1	2	up	Cbln2
1_31.36	Lamp5 Pax6	Lamp5 Egln3_1	1	2	up	Enox2
1_31.37	Lamp5 Pax6	Lamp5 Egln3_1	1	2	up	Lix1
1_31.38	Lamp5 Pax6	Lamp5 Egln3_1	1	2	up	Pbx3
1_31.39	Lamp5 Pax6	Lamp5 Egln3_1	1	2	up	Chrna7
1_31.40	Lamp5 Pax6	Lamp5 Egln3_1	1	2	up	Dio2
1_31.41	Lamp5 Pax6	Lamp5 Egln3_1	1	2	up	Cryab
1_31.42	Lamp5 Pax6	Lamp5 Egln3_1	1	2	up	Unc5d
1_31.43	Lamp5 Pax6	Lamp5 Egln3_1	1	2	up	Trpc5
1_31.44	Lamp5 Pax6	Lamp5 Egln3_1	1	2	up	Rgs12
1_31.45	Lamp5 Pax6	Lamp5 Egln3_1	1	2	up	Ano3
1_31.46	Lamp5 Pax6	Lamp5 Egln3_1	1	2	up	Unc5c
1_31.47	Lamp5 Pax6	Lamp5 Egln3_1	1	2	up	Ror1
1_31.48	Lamp5 Pax6	Lamp5 Egln3_1	1	2	up	Maml3
1_31.49	Lamp5 Pax6	Lamp5 Egln3_1	1	2	up	Hcrtr2
1_31.50	Lamp5 Pax6	Lamp5 Egln3_1	1	2	up	Myo3b
1_31.51	Lamp5 Pax6	Lamp5 Egln3_1	1	2	up	B3gat1
1_31.52	Lamp5 Pax6	Lamp5 Egln3_1	1	2	up	Cntnap5b
1_31.53	Lamp5 Pax6	Lamp5 Egln3_1	1	2	up	Sh3bgrl
1_31.54	Lamp5 Pax6	Lamp5 Egln3_1	1	2	up	Cachd1
1_31.55	Lamp5 Pax6	Lamp5 Egln3_1	1	2	up	Lima1
1_31.56	Lamp5 Pax6	Lamp5 Egln3_1	1	2	up	Tspan12
1_31.57	Lamp5 Pax6	Lamp5 Egln3_1	1	2	up	Eepd1
1_31.58	Lamp5 Pax6	Lamp5 Egln3_1	1	2	up	St6gal1
1_31.59	Lamp5 Pax6	Lamp5 Egln3_1	1	2	up	Mlip
1_31.60	Lamp5 Pax6	Lamp5 Egln3_1	1	2	up	Ephb1
1_31.61	Lamp5 Pax6	Lamp5 Egln3_1	1	2	up	Kcnh1
1_31.62	Lamp5 Pax6	Lamp5 Egln3_1	1	2	up	Acss1
1_31.63	Lamp5 Pax6	Lamp5 Egln3_1	1	2	up	Enpp2
1_31.64	Lamp5 Pax6	Lamp5 Egln3_1	1	2	up	Mapk4
1_31.65	Lamp5 Pax6	Lamp5 Egln3_1	1	2	up	Vav2
1_31.66	Lamp5 Pax6	Lamp5 Egln3_1	1	2	up	Tmem196
1_31.67	Lamp5 Pax6	Lamp5 Egln3_1	1	2	up	Pde7b
1_31.68	Lamp5 Pax6	Lamp5 Egln3_1	1	2	up	Krt73
1_31.69	Lamp5 Pax6	Lamp5 Egln3_1	1	2	up	Cnr1
1_31.70	Lamp5 Pax6	Lamp5 Egln3_1	1	2	up	Tgfbi
1_31.71	Lamp5 Pax6	Lamp5 Egln3_1	1	2	up	Msra
1_31.72	Lamp5 Pax6	Lamp5 Egln3_1	1	2	up	Cacna2d1
1_31.73	Lamp5 Pax6	Lamp5 Egln3_1	1	2	up	Piezo2
1_31.74	Lamp5 Pax6	Lamp5 Egln3_1	1	2	up	Chsy3
1_31.75	Lamp5 Pax6	Lamp5 Egln3_1	1	2	up	Elmo1
1_31.76	Lamp5 Pax6	Lamp5 Egln3_1	1	2	up	Rgs6
1_31.77	Lamp5 Pax6	Lamp5 Egln3_1	1	2	up	Zbtb16
1_31.78	Lamp5 Pax6	Lamp5 Egln3_1	1	2	up	Fxyd6
1_31.79	Lamp5 Pax6	Lamp5 Egln3_1	1	2	up	Sncaip
1_31.80	Lamp5 Pax6	Lamp5 Egln3_1	1	2	up	Colgalt2
1_31.81	Lamp5 Pax6	Lamp5 Egln3_1	1	2	up	Sel1l3
1_31.82	Lamp5 Pax6	Lamp5 Egln3_1	1	2	up	Mmp17
1_31.83	Lamp5 Pax6	Lamp5 Egln3_1	1	2	up	Pdzrn3
1_31.84	Lamp5 Pax6	Lamp5 Egln3_1	1	2	up	Ngf
1_31.85	Lamp5 Pax6	Lamp5 Egln3_1	1	2	up	Itga8
1_31.86	Lamp5 Pax6	Lamp5 Egln3_1	1	2	up	Gpr63
1_31.87	Lamp5 Pax6	Lamp5 Egln3_1	1	2	up	Fam163a
1_31.88	Lamp5 Pax6	Lamp5 Egln3_1	1	2	up	Sez6
1_31.89	Lamp5 Pax6	Lamp5 Egln3_1	1	2	up	Trpc7
1_31.90	Lamp5 Pax6	Lamp5 Egln3_1	1	2	up	Grb14
1_31.91	Lamp5 Pax6	Lamp5 Egln3_1	1	2	up	Mgat5b
1_31.92	Lamp5 Pax6	Lamp5 Egln3_1	1	2	up	Il1rap
1_31.93	Lamp5 Pax6	Lamp5 Egln3_1	1	2	up	Mpdz
1_31.94	Lamp5 Pax6	Lamp5 Egln3_1	1	2	up	Tshz1
1_31.95	Lamp5 Pax6	Lamp5 Egln3_1	1	2	up	B3glct
1_31.96	Lamp5 Pax6	Lamp5 Egln3_1	1	2	up	Prex2
1_31.97	Lamp5 Pax6	Lamp5 Egln3_1	1	2	up	Arhgef37
1_31.98	Lamp5 Pax6	Lamp5 Egln3_1	1	2	up	Olfm3
1_31.99	Lamp5 Pax6	Lamp5 Egln3_1	1	2	up	C230057M02Rik
1_31.100	Lamp5 Pax6	Lamp5 Egln3_1	1	2	up	Erbb4
1_31.101	Lamp5 Pax6	Lamp5 Egln3_1	1	2	up	Necab1
1_31.102	Lamp5 Pax6	Lamp5 Egln3_1	1	2	up	Kcnip4
1_31.103	Lamp5 Pax6	Lamp5 Egln3_1	1	2	up	Cntn5
1_31.104	Lamp5 Pax6	Lamp5 Egln3_1	1	2	up	A830018L16Rik
1_31.105	Lamp5 Pax6	Lamp5 Egln3_1	1	2	up	Kcnq5
1_31.106	Lamp5 Pax6	Lamp5 Egln3_1	1	2	up	Clstn2
1_31.107	Lamp5 Pax6	Lamp5 Egln3_1	1	2	up	Teddm3
1_31.108	Lamp5 Pax6	Lamp5 Egln3_1	1	2	up	Ncam2
1_31.109	Lamp5 Pax6	Lamp5 Egln3_1	1	2	up	Epha3
1_31.110	Lamp5 Pax6	Lamp5 Egln3_1	1	2	up	Csmd3
1_31.111	Lamp5 Pax6	Lamp5 Egln3_1	1	2	up	Tenm1
1_31.112	Lamp5 Pax6	Lamp5 Egln3_1	1	2	up	Rasgrf2
1_31.113	Lamp5 Pax6	Lamp5 Egln3_1	1	2	up	Arpp21
1_31.114	Lamp5 Pax6	Lamp5 Egln3_1	1	2	up	Asph
1_31.115	Lamp5 Pax6	Lamp5 Egln3_1	1	2	up	Fstl4
1_31.116	Lamp5 Pax6	Lamp5 Egln3_1	1	2	up	Snca
1_31.117	Lamp5 Pax6	Lamp5 Egln3_1	1	2	up	Kcnn2
1_31.118	Lamp5 Pax6	Lamp5 Egln3_1	1	2	up	Slc44a5
1_31.119	Lamp5 Pax6	Lamp5 Egln3_1	1	2	up	Lrp1b
1_31.120	Lamp5 Pax6	Lamp5 Egln3_1	1	2	up	Chn2
1_31.121	Lamp5 Pax6	Lamp5 Egln3_1	1	2	up	Golm1
1_31.122	Lamp5 Pax6	Lamp5 Egln3_1	1	2	up	4930509J09Rik
1_31.123	Lamp5 Pax6	Lamp5 Egln3_1	1	2	up	Pde1a
1_31.124	Lamp5 Pax6	Lamp5 Egln3_1	1	2	up	Homer2
1_31.125	Lamp5 Pax6	Lamp5 Egln3_1	1	2	up	Pcdh8
1_31.126	Lamp5 Pax6	Lamp5 Egln3_1	1	2	up	Nfia
1_31.127	Lamp5 Pax6	Lamp5 Egln3_1	1	2	up	Efnb2
1_31.128	Lamp5 Pax6	Lamp5 Egln3_1	1	2	up	Dkk3
1_31.129	Lamp5 Pax6	Lamp5 Egln3_1	1	2	up	Jam2
1_31.130	Lamp5 Pax6	Lamp5 Egln3_1	1	2	up	Cdh24
1_31.131	Lamp5 Pax6	Lamp5 Egln3_1	1	2	up	Asic4
1_31.132	Lamp5 Pax6	Lamp5 Egln3_1	1	2	up	9530026P05Rik
1_31.133	Lamp5 Pax6	Lamp5 Egln3_1	1	2	up	Galnt18
1_31.134	Lamp5 Pax6	Lamp5 Egln3_1	1	2	up	Dock10
1_31.135	Lamp5 Pax6	Lamp5 Egln3_1	1	2	up	Sv2b
1_31.136	Lamp5 Pax6	Lamp5 Egln3_1	1	2	up	Adamts3
1_31.137	Lamp5 Pax6	Lamp5 Egln3_1	1	2	up	Gabra5
1_31.138	Lamp5 Pax6	Lamp5 Egln3_1	1	2	up	Zfp618
1_31.139	Lamp5 Pax6	Lamp5 Egln3_1	1	2	down	Sox6
1_31.140	Lamp5 Pax6	Lamp5 Egln3_1	1	2	down	Sst
1_31.141	Lamp5 Pax6	Lamp5 Egln3_1	1	2	down	Grin3a
1_31.142	Lamp5 Pax6	Lamp5 Egln3_1	1	2	down	Calb1
1_31.143	Lamp5 Pax6	Lamp5 Egln3_1	1	2	down	Spon1
1_31.144	Lamp5 Pax6	Lamp5 Egln3_1	1	2	down	Grm1
1_31.145	Lamp5 Pax6	Lamp5 Egln3_1	1	2	down	Trpc6
1_31.146	Lamp5 Pax6	Lamp5 Egln3_1	1	2	down	Kctd8
1_31.147	Lamp5 Pax6	Lamp5 Egln3_1	1	2	down	Stxbp6
1_31.148	Lamp5 Pax6	Lamp5 Egln3_1	1	2	down	Gpc6
1_31.149	Lamp5 Pax6	Lamp5 Egln3_1	1	2	down	Tnr
1_31.150	Lamp5 Pax6	Lamp5 Egln3_1	1	2	down	St6galnac5
1_31.151	Lamp5 Pax6	Lamp5 Egln3_1	1	2	down	Tmem132c
1_31.152	Lamp5 Pax6	Lamp5 Egln3_1	1	2	down	C1qtnf7
1_31.153	Lamp5 Pax6	Lamp5 Egln3_1	1	2	down	Kcnc2
1_31.154	Lamp5 Pax6	Lamp5 Egln3_1	1	2	down	Elfn1
1_31.155	Lamp5 Pax6	Lamp5 Egln3_1	1	2	down	Rbp4
1_31.156	Lamp5 Pax6	Lamp5 Egln3_1	1	2	down	Satb1
1_31.157	Lamp5 Pax6	Lamp5 Egln3_1	1	2	down	Rab3b
1_31.158	Lamp5 Pax6	Lamp5 Egln3_1	1	2	down	Samd5
1_31.159	Lamp5 Pax6	Lamp5 Egln3_1	1	2	down	Moxd1
1_31.160	Lamp5 Pax6	Lamp5 Egln3_1	1	2	down	Lypd6b
1_31.161	Lamp5 Pax6	Lamp5 Egln3_1	1	2	down	Tmcc3
1_31.162	Lamp5 Pax6	Lamp5 Egln3_1	1	2	down	Mkx
1_31.163	Lamp5 Pax6	Lamp5 Egln3_1	1	2	down	Lypd6
1_31.164	Lamp5 Pax6	Lamp5 Egln3_1	1	2	down	Fam135b
1_31.165	Lamp5 Pax6	Lamp5 Egln3_1	1	2	down	Tmem44
1_31.166	Lamp5 Pax6	Lamp5 Egln3_1	1	2	down	Mpped1
1_31.167	Lamp5 Pax6	Lamp5 Egln3_1	1	2	down	Fbn2
1_31.168	Lamp5 Pax6	Lamp5 Egln3_1	1	2	down	Tshz3
1_31.169	Lamp5 Pax6	Lamp5 Egln3_1	1	2	down	Whrn
1_31.170	Lamp5 Pax6	Lamp5 Egln3_1	1	2	down	Arhgap18
1_31.171	Lamp5 Pax6	Lamp5 Egln3_1	1	2	down	Lhx6
1_31.172	Lamp5 Pax6	Lamp5 Egln3_1	1	2	down	Trhde
1_31.173	Lamp5 Pax6	Lamp5 Egln3_1	1	2	down	Il1rapl2
1_31.174	Lamp5 Pax6	Lamp5 Egln3_1	1	2	down	Fam189a1
1_31.175	Lamp5 Pax6	Lamp5 Egln3_1	1	2	down	Prkg2
1_31.176	Lamp5 Pax6	Lamp5 Egln3_1	1	2	down	Tnni3k
1_31.177	Lamp5 Pax6	Lamp5 Egln3_1	1	2	down	Cntn6
1_31.178	Lamp5 Pax6	Lamp5 Egln3_1	1	2	down	Frmd4b
1_31.179	Lamp5 Pax6	Lamp5 Egln3_1	1	2	down	9630002D21Rik
1_31.180	Lamp5 Pax6	Lamp5 Egln3_1	1	2	down	Lama4
1_31.181	Lamp5 Pax6	Lamp5 Egln3_1	1	2	down	Kif26b
1_31.182	Lamp5 Pax6	Lamp5 Egln3_1	1	2	down	Prkg1
1_31.183	Lamp5 Pax6	Lamp5 Egln3_1	1	2	down	Grik3
1_31.184	Lamp5 Pax6	Lamp5 Egln3_1	1	2	down	Mical2
1_31.185	Lamp5 Pax6	Lamp5 Egln3_1	1	2	down	Cntnap3
1_31.186	Lamp5 Pax6	Lamp5 Egln3_1	1	2	down	Efna5
1_31.187	Lamp5 Pax6	Lamp5 Egln3_1	1	2	down	Unc13c
1_31.188	Lamp5 Pax6	Lamp5 Egln3_1	1	2	down	Hunk
1_31.189	Lamp5 Pax6	Lamp5 Egln3_1	1	2	down	Ptprt
1_31.190	Lamp5 Pax6	Lamp5 Egln3_1	1	2	down	Prkcg
1_31.191	Lamp5 Pax6	Lamp5 Egln3_1	1	2	down	Rnf144b
1_31.192	Lamp5 Pax6	Lamp5 Egln3_1	1	2	down	4930452B06Rik
1_31.193	Lamp5 Pax6	Lamp5 Egln3_1	1	2	down	Klf5
1_31.194	Lamp5 Pax6	Lamp5 Egln3_1	1	2	down	Arap2
1_31.195	Lamp5 Pax6	Lamp5 Egln3_1	1	2	down	Ephx4
1_31.196	Lamp5 Pax6	Lamp5 Egln3_1	1	2	down	Stac2
1_31.197	Lamp5 Pax6	Lamp5 Egln3_1	1	2	down	Plcxd3
1_31.198	Lamp5 Pax6	Lamp5 Egln3_1	1	2	down	Frmpd1
1_31.199	Lamp5 Pax6	Lamp5 Egln3_1	1	2	down	Igfbp4
1_31.200	Lamp5 Pax6	Lamp5 Egln3_1	1	2	down	Sntb1
1_31.201	Lamp5 Pax6	Lamp5 Egln3_1	1	2	down	Kcnmb4
1_31.202	Lamp5 Pax6	Lamp5 Egln3_1	1	2	down	Lhfp
1_31.203	Lamp5 Pax6	Lamp5 Egln3_1	1	2	down	Oprd1
1_31.204	Lamp5 Pax6	Lamp5 Egln3_1	1	2	down	Slit3
1_31.205	Lamp5 Pax6	Lamp5 Egln3_1	1	2	down	Man1a
1_31.206	Lamp5 Pax6	Lamp5 Egln3_1	1	2	down	Lgi3
1_31.207	Lamp5 Pax6	Lamp5 Egln3_1	1	2	down	Tgfbr1
1_31.208	Lamp5 Pax6	Lamp5 Egln3_1	1	2	down	Tmem91
1_31.209	Lamp5 Pax6	Lamp5 Egln3_1	1	2	down	Tmtc1
1_31.210	Lamp5 Pax6	Lamp5 Egln3_1	1	2	down	Rprml
1_31.211	Lamp5 Pax6	Lamp5 Egln3_1	1	2	down	Thsd7a
1_31.212	Lamp5 Pax6	Lamp5 Egln3_1	1	2	down	Crhbp
1_31.213	Lamp5 Pax6	Lamp5 Egln3_1	1	2	down	Cort
1_31.214	Lamp5 Pax6	Lamp5 Egln3_1	1	2	down	Pcdh11x
1_31.215	Lamp5 Pax6	Lamp5 Egln3_1	1	2	down	Tox3
1_31.216	Lamp5 Pax6	Lamp5 Egln3_1	1	2	down	Slc27a2
1_31.217	Lamp5 Pax6	Lamp5 Egln3_1	1	2	down	Etv1
1_31.218	Lamp5 Pax6	Lamp5 Egln3_1	1	2	down	Slc30a3
1_31.219	Lamp5 Pax6	Lamp5 Egln3_1	1	2	down	Cnih3
1_31.220	Lamp5 Pax6	Lamp5 Egln3_1	1	2	down	P3h2
1_31.221	Lamp5 Pax6	Lamp5 Egln3_1	1	2	down	Sash1
1_31.222	Lamp5 Pax6	Lamp5 Egln3_1	1	2	down	Pde8b
1_31.223	Lamp5 Pax6	Lamp5 Egln3_1	1	2	down	Sptb
1_31.224	Lamp5 Pax6	Lamp5 Egln3_1	1	2	down	Cacna2d2
1_31.225	Lamp5 Pax6	Lamp5 Egln3_1	1	2	down	Mpped2
1_31.226	Lamp5 Pax6	Lamp5 Egln3_1	1	2	down	Rgs9
1_31.227	Lamp5 Pax6	Lamp5 Egln3_1	1	2	down	Pde1c
1_31.229	Lamp5 Pax6	Lamp5 Egln3_1	1	2	down	Ano4
1_31.230	Lamp5 Pax6	Lamp5 Egln3_1	1	2	down	Creb3l2
1_31.231	Lamp5 Pax6	Lamp5 Egln3_1	1	2	down	Pard3
1_31.232	Lamp5 Pax6	Lamp5 Egln3_1	1	2	down	Cdh7
1_31.233	Lamp5 Pax6	Lamp5 Egln3_1	1	2	down	Galnt9
1_31.234	Lamp5 Pax6	Lamp5 Egln3_1	1	2	down	Hs6st3
1_31.235	Lamp5 Pax6	Lamp5 Egln3_1	1	2	down	Pigk
1_31.236	Lamp5 Pax6	Lamp5 Egln3_1	1	2	down	Cdh12
1_31.237	Lamp5 Pax6	Lamp5 Egln3_1	1	2	down	Cux1
1_31.238	Lamp5 Pax6	Lamp5 Egln3_1	1	2	down	Stk32a
1_31.239	Lamp5 Pax6	Lamp5 Egln3_1	1	2	down	Ankfn1
1_31.240	Lamp5 Pax6	Lamp5 Egln3_1	1	2	down	Syndig1
1_31.241	Lamp5 Pax6	Lamp5 Egln3_1	1	2	down	Pcsk6
1_31.242	Lamp5 Pax6	Lamp5 Egln3_1	1	2	down	Tgfb3
1_31.243	Lamp5 Pax6	Lamp5 Egln3_1	1	2	down	Filip1
1_31.244	Lamp5 Pax6	Lamp5 Egln3_1	1	2	down	E430024P14Rik
1_31.245	Lamp5 Pax6	Lamp5 Egln3_1	1	2	down	Cdh22
1_31.246	Lamp5 Pax6	Lamp5 Egln3_1	1	2	down	Nek7
1_31.247	Lamp5 Pax6	Lamp5 Egln3_1	1	2	down	Tox2
1_31.248	Lamp5 Pax6	Lamp5 Egln3_1	1	2	down	Flt3
1_31.249	Lamp5 Pax6	Lamp5 Egln3_1	1	2	down	Sema3a
1_31.250	Lamp5 Pax6	Lamp5 Egln3_1	1	2	down	Sntg2
1_31.252	Lamp5 Pax6	Lamp5 Egln3_1	1	2	down	Nsun7
1_31.253	Lamp5 Pax6	Lamp5 Egln3_1	1	2	down	Rab27a
1_31.254	Lamp5 Pax6	Lamp5 Egln3_1	1	2	down	Ephb6
1_31.255	Lamp5 Pax6	Lamp5 Egln3_1	1	2	down	Vcl
1_31.256	Lamp5 Pax6	Lamp5 Egln3_1	1	2	down	Camk1g
1_31.257	Lamp5 Pax6	Lamp5 Egln3_1	1	2	down	Nhsl2
1_31.258	Lamp5 Pax6	Lamp5 Egln3_1	1	2	down	Fhod3
1_31.259	Lamp5 Pax6	Lamp5 Egln3_1	1	2	down	Cdh8
1_31.260	Lamp5 Pax6	Lamp5 Egln3_1	1	2	down	Wwc2
1_31.261	Lamp5 Pax6	Lamp5 Egln3_1	1	2	down	Dok5
1_31.262	Lamp5 Pax6	Lamp5 Egln3_1	1	2	down	Synpr
1_31.263	Lamp5 Pax6	Lamp5 Egln3_1	1	2	down	Gria3
1_31.264	Lamp5 Pax6	Lamp5 Egln3_1	1	2	down	Col19a1
1_31.265	Lamp5 Pax6	Lamp5 Egln3_1	1	2	down	Tmtc2
1_31.266	Lamp5 Pax6	Lamp5 Egln3_1	1	2	down	Slc24a3
1_31.267	Lamp5 Pax6	Lamp5 Egln3_1	1	2	down	Fnip2
1_31.268	Lamp5 Pax6	Lamp5 Egln3_1	1	2	down	Pcdh15
1_31.269	Lamp5 Pax6	Lamp5 Egln3_1	1	2	down	Edil3
1_31.270	Lamp5 Pax6	Lamp5 Egln3_1	1	2	down	Utrn
1_31.271	Lamp5 Pax6	Lamp5 Egln3_1	1	2	down	Cdh13
1_31.273	Lamp5 Pax6	Lamp5 Egln3_1	1	2	down	Rtn4rl1
1_31.274	Lamp5 Pax6	Lamp5 Egln3_1	1	2	down	Npy
1_31.275	Lamp5 Pax6	Lamp5 Egln3_1	1	2	down	Rab37
1_31.276	Lamp5 Pax6	Lamp5 Egln3_1	1	2	down	Iqgap2
1_31.277	Lamp5 Pax6	Lamp5 Egln3_1	1	2	down	Kcnmb4os2
1_31.278	Lamp5 Pax6	Lamp5 Egln3_1	1	2	down	Shisa6
1_31.279	Lamp5 Pax6	Lamp5 Egln3_1	1	2	down	AF529169
1_31.280	Lamp5 Pax6	Lamp5 Egln3_1	1	2	down	9330182L06Rik
1_31.282	Lamp5 Pax6	Lamp5 Egln3_1	1	2	down	Ldlrad3
1_31.283	Lamp5 Pax6	Lamp5 Egln3_1	1	2	down	Glce
1_31.284	Lamp5 Pax6	Lamp5 Egln3_1	1	2	down	Ifitm10
1_31.285	Lamp5 Pax6	Lamp5 Egln3_1	1	2	down	Nrep
1_31.286	Lamp5 Pax6	Lamp5 Egln3_1	1	2	down	March11
1_31.288	Lamp5 Pax6	Lamp5 Egln3_1	1	2	down	Btbd3
1_31.289	Lamp5 Pax6	Lamp5 Egln3_1	1	2	down	Casz1
1_31.290	Lamp5 Pax6	Lamp5 Egln3_1	1	2	down	Ppargc1a
1_31.291	Lamp5 Pax6	Lamp5 Egln3_1	1	2	down	Smc2
1_31.292	Lamp5 Pax6	Lamp5 Egln3_1	1	2	down	Lynx1
1_31.294	Lamp5 Pax6	Lamp5 Egln3_1	1	2	down	B2m
1_31.295	Lamp5 Pax6	Lamp5 Egln3_1	1	2	down	Gpr45
1_31.296	Lamp5 Pax6	Lamp5 Egln3_1	1	2	down	Vegfc
1_31.298	Lamp5 Pax6	Lamp5 Egln3_1	1	2	down	Rap1gap2
1_31.300	Lamp5 Pax6	Lamp5 Egln3_1	1	2	down	Sipa1l2
1_31.301	Lamp5 Pax6	Lamp5 Egln3_1	1	2	down	Igsf3
1_31.303	Lamp5 Pax6	Lamp5 Egln3_1	1	2	down	Spns2
1_31.304	Lamp5 Pax6	Lamp5 Egln3_1	1	2	down	Tanc1
1_31.305	Lamp5 Pax6	Lamp5 Egln3_1	1	2	down	Ptpre
1_31.306	Lamp5 Pax6	Lamp5 Egln3_1	1	2	down	Sema6a
1_31.307	Lamp5 Pax6	Lamp5 Egln3_1	1	2	down	Tle4
1_32.1	Lamp5 Pax6	Lamp5 Egln3_1	1	2	up	Adarb2
1_32.2	Lamp5 Pax6	Lamp5 Egln3_1	1	2	up	Col14a1
1_32.3	Lamp5 Pax6	Lamp5 Egln3_1	1	2	up	Cxcl14
1_32.4	Lamp5 Pax6	Lamp5 Egln3_1	1	2	up	Zfp536
1_32.5	Lamp5 Pax6	Lamp5 Egln3_1	1	2	up	Nfib
1_32.6	Lamp5 Pax6	Lamp5 Egln3_1	1	2	up	Shisa9
1_32.7	Lamp5 Pax6	Lamp5 Egln3_1	1	2	up	Necab1
1_32.8	Lamp5 Pax6	Lamp5 Egln3_1	1	2	up	Adamtsl1
1_32.9	Lamp5 Pax6	Lamp5 Egln3_1	1	2	up	Gabra2
1_32.10	Lamp5 Pax6	Lamp5 Egln3_1	1	2	up	Inpp4b
1_32.11	Lamp5 Pax6	Lamp5 Egln3_1	1	2	up	Pax6
1_32.12	Lamp5 Pax6	Lamp5 Egln3_1	1	2	up	Tnfaip8l3
1_32.13	Lamp5 Pax6	Lamp5 Egln3_1	1	2	up	Id2
1_32.14	Lamp5 Pax6	Lamp5 Egln3_1	1	2	up	Igsf11
1_32.15	Lamp5 Pax6	Lamp5 Egln3_1	1	2	up	Frem1
1_32.16	Lamp5 Pax6	Lamp5 Egln3_1	1	2	up	Fstl4
1_32.17	Lamp5 Pax6	Lamp5 Egln3_1	1	2	up	Sh3rf3
1_32.18	Lamp5 Pax6	Lamp5 Egln3_1	1	2	up	Dpy19l1
1_32.19	Lamp5 Pax6	Lamp5 Egln3_1	1	2	up	Eps8
1_32.20	Lamp5 Pax6	Lamp5 Egln3_1	1	2	up	Wls
1_32.21	Lamp5 Pax6	Lamp5 Egln3_1	1	2	up	Scrg1
1_32.22	Lamp5 Pax6	Lamp5 Egln3_1	1	2	up	Sema3c
1_32.23	Lamp5 Pax6	Lamp5 Egln3_1	1	2	up	Fmo1
1_32.24	Lamp5 Pax6	Lamp5 Egln3_1	1	2	up	Sp8
1_32.25	Lamp5 Pax6	Lamp5 Egln3_1	1	2	up	Pnoc
1_32.26	Lamp5 Pax6	Lamp5 Egln3_1	1	2	up	Elmod1
1_32.27	Lamp5 Pax6	Lamp5 Egln3_1	1	2	up	Cplx3
1_32.28	Lamp5 Pax6	Lamp5 Egln3_1	1	2	up	Zfp804b
1_32.29	Lamp5 Pax6	Lamp5 Egln3_1	1	2	up	Cacna2d1
1_32.30	Lamp5 Pax6	Lamp5 Egln3_1	1	2	up	Clstn2
1_32.31	Lamp5 Pax6	Lamp5 Egln3_1	1	2	up	Rgs12
1_32.32	Lamp5 Pax6	Lamp5 Egln3_1	1	2	up	Unc5d
1_32.33	Lamp5 Pax6	Lamp5 Egln3_1	1	2	up	Srrm4
1_32.34	Lamp5 Pax6	Lamp5 Egln3_1	1	2	up	Nr2f1
1_32.35	Lamp5 Pax6	Lamp5 Egln3_1	1	2	up	Cacng4
1_32.36	Lamp5 Pax6	Lamp5 Egln3_1	1	2	up	Chn2
1_32.37	Lamp5 Pax6	Lamp5 Egln3_1	1	2	up	Prmt8
1_32.38	Lamp5 Pax6	Lamp5 Egln3_1	1	2	up	Cntnap5c
1_32.39	Lamp5 Pax6	Lamp5 Egln3_1	1	2	up	Srgap1
1_32.40	Lamp5 Pax6	Lamp5 Egln3_1	1	2	up	St6gal1
1_32.41	Lamp5 Pax6	Lamp5 Egln3_1	1	2	up	Ptpro
1_32.42	Lamp5 Pax6	Lamp5 Egln3_1	1	2	up	Lima1
1_32.43	Lamp5 Pax6	Lamp5 Egln3_1	1	2	up	Mlip
1_32.44	Lamp5 Pax6	Lamp5 Egln3_1	1	2	up	Sel1l3
1_32.45	Lamp5 Pax6	Lamp5 Egln3_1	1	2	up	Ephb1
1_32.46	Lamp5 Pax6	Lamp5 Egln3_1	1	2	up	Pbx3
1_32.47	Lamp5 Pax6	Lamp5 Egln3_1	1	2	up	Mapk4
1_32.48	Lamp5 Pax6	Lamp5 Egln3_1	1	2	up	B3glct
1_32.49	Lamp5 Pax6	Lamp5 Egln3_1	1	2	up	Erbb4
1_32.50	Lamp5 Pax6	Lamp5 Egln3_1	1	2	up	Pip5k1b
1_32.51	Lamp5 Pax6	Lamp5 Egln3_1	1	2	up	Homer2
1_32.52	Lamp5 Pax6	Lamp5 Egln3_1	1	2	up	Sorcs3
1_32.53	Lamp5 Pax6	Lamp5 Egln3_1	1	2	up	Nfix
1_32.54	Lamp5 Pax6	Lamp5 Egln3_1	1	2	up	Npsr1
1_32.55	Lamp5 Pax6	Lamp5 Egln3_1	1	2	up	Vwc2
1_32.56	Lamp5 Pax6	Lamp5 Egln3_1	1	2	up	Sh3bgrl
1_32.57	Lamp5 Pax6	Lamp5 Egln3_1	1	2	up	Ngf
1_32.58	Lamp5 Pax6	Lamp5 Egln3_1	1	2	up	Colgalt2
1_32.59	Lamp5 Pax6	Lamp5 Egln3_1	1	2	up	Cbln2
1_32.60	Lamp5 Pax6	Lamp5 Egln3_1	1	2	up	Ror1
1_32.61	Lamp5 Pax6	Lamp5 Egln3_1	1	2	up	Hcrtr2
1_32.62	Lamp5 Pax6	Lamp5 Egln3_1	1	2	up	Ramp1
1_32.63	Lamp5 Pax6	Lamp5 Egln3_1	1	2	up	B3gat1
1_32.64	Lamp5 Pax6	Lamp5 Egln3_1	1	2	up	Adra1a
1_32.65	Lamp5 Pax6	Lamp5 Egln3_1	1	2	up	Cd34
1_32.66	Lamp5 Pax6	Lamp5 Egln3_1	1	2	up	Lix1
1_32.67	Lamp5 Pax6	Lamp5 Egln3_1	1	2	up	Sgcd
1_32.68	Lamp5 Pax6	Lamp5 Egln3_1	1	2	up	Pde7b
1_32.69	Lamp5 Pax6	Lamp5 Egln3_1	1	2	up	Myo3b
1_32.70	Lamp5 Pax6	Lamp5 Egln3_1	1	2	up	Rassf2
1_32.71	Lamp5 Pax6	Lamp5 Egln3_1	1	2	up	Egfem1
1_32.72	Lamp5 Pax6	Lamp5 Egln3_1	1	2	up	Dkk3
1_32.73	Lamp5 Pax6	Lamp5 Egln3_1	1	2	up	Tshz1
1_32.74	Lamp5 Pax6	Lamp5 Egln3_1	1	2	up	Pag1
1_32.75	Lamp5 Pax6	Lamp5 Egln3_1	1	2	up	Efnb2
1_32.76	Lamp5 Pax6	Lamp5 Egln3_1	1	2	up	Pdzrn3
1_32.77	Lamp5 Pax6	Lamp5 Egln3_1	1	2	up	Phactr2
1_32.78	Lamp5 Pax6	Lamp5 Egln3_1	1	2	up	Dio2
1_32.79	Lamp5 Pax6	Lamp5 Egln3_1	1	2	up	Chrna7
1_32.80	Lamp5 Pax6	Lamp5 Egln3_1	1	2	up	Kcnh7
1_32.81	Lamp5 Pax6	Lamp5 Egln3_1	1	2	up	Arpp21
1_32.82	Lamp5 Pax6	Lamp5 Egln3_1	1	2	up	Cryab
1_32.83	Lamp5 Pax6	Lamp5 Egln3_1	1	2	up	Cdkl5
1_32.84	Lamp5 Pax6	Lamp5 Egln3_1	1	2	up	Hcn1
1_32.85	Lamp5 Pax6	Lamp5 Egln3_1	1	2	up	Maml2
1_32.86	Lamp5 Pax6	Lamp5 Egln3_1	1	2	up	Tspan12
1_32.87	Lamp5 Pax6	Lamp5 Egln3_1	1	2	up	Kirrel3
1_32.88	Lamp5 Pax6	Lamp5 Egln3_1	1	2	up	Mmp17
1_32.89	Lamp5 Pax6	Lamp5 Egln3_1	1	2	up	Golm1
1_32.90	Lamp5 Pax6	Lamp5 Egln3_1	1	2	up	Enox2
1_32.91	Lamp5 Pax6	Lamp5 Egln3_1	1	2	up	Fam81a
1_32.92	Lamp5 Pax6	Lamp5 Egln3_1	1	2	up	Necab2
1_32.93	Lamp5 Pax6	Lamp5 Egln3_1	1	2	up	Lmo2
1_32.94	Lamp5 Pax6	Lamp5 Egln3_1	1	2	up	Mgat5b
1_32.95	Lamp5 Pax6	Lamp5 Egln3_1	1	2	up	Cachd1
1_32.96	Lamp5 Pax6	Lamp5 Egln3_1	1	2	up	Gpr63
1_32.97	Lamp5 Pax6	Lamp5 Egln3_1	1	2	up	Nfia
1_32.98	Lamp5 Pax6	Lamp5 Egln3_1	1	2	up	Bicc1
1_32.99	Lamp5 Pax6	Lamp5 Egln3_1	1	2	up	Galnt18
1_32.101	Lamp5 Pax6	Lamp5 Egln3_1	1	2	up	Olfm3
1_32.102	Lamp5 Pax6	Lamp5 Egln3_1	1	2	up	Arhgef37
1_32.103	Lamp5 Pax6	Lamp5 Egln3_1	1	2	up	Ttc39b
1_32.104	Lamp5 Pax6	Lamp5 Egln3_1	1	2	up	Amotl1
1_32.105	Lamp5 Pax6	Lamp5 Egln3_1	1	2	up	Krt73
1_32.106	Lamp5 Pax6	Lamp5 Egln3_1	1	2	up	Tgfbi
1_32.107	Lamp5 Pax6	Lamp5 Egln3_1	1	2	up	Cck
1_32.108	Lamp5 Pax6	Lamp5 Egln3_1	1	2	up	Piezo2
1_32.109	Lamp5 Pax6	Lamp5 Egln3_1	1	2	up	Adam23
1_32.110	Lamp5 Pax6	Lamp5 Egln3_1	1	2	up	Pcdh8
1_32.111	Lamp5 Pax6	Lamp5 Egln3_1	1	2	up	Dgkb
1_32.112	Lamp5 Pax6	Lamp5 Egln3_1	1	2	up	Kctd12
1_32.113	Lamp5 Pax6	Lamp5 Egln3_1	1	2	up	Tmem176b
1_32.114	Lamp5 Pax6	Lamp5 Egln3_1	1	2	up	Itga8
1_32.115	Lamp5 Pax6	Lamp5 Egln3_1	1	2	up	Cntnap5b
1_32.116	Lamp5 Pax6	Lamp5 Egln3_1	1	2	up	Slc44a5
1_32.117	Lamp5 Pax6	Lamp5 Egln3_1	1	2	up	Rcn1
1_32.118	Lamp5 Pax6	Lamp5 Egln3_1	1	2	up	Sez6
1_32.119	Lamp5 Pax6	Lamp5 Egln3_1	1	2	up	Fam163a
1_32.120	Lamp5 Pax6	Lamp5 Egln3_1	1	2	up	Trpc7
1_32.122	Lamp5 Pax6	Lamp5 Egln3_1	1	2	up	Wnt5a
1_32.123	Lamp5 Pax6	Lamp5 Egln3_1	1	2	up	Runx2
1_32.124	Lamp5 Pax6	Lamp5 Egln3_1	1	2	up	Fam20a
1_32.125	Lamp5 Pax6	Lamp5 Egln3_1	1	2	up	Mpdz
1_32.126	Lamp5 Pax6	Lamp5 Egln3_1	1	2	up	Prex2
1_32.127	Lamp5 Pax6	Lamp5 Egln3_1	1	2	up	Asic4
1_32.128	Lamp5 Pax6	Lamp5 Egln3_1	1	2	up	Mamld1
1_32.129	Lamp5 Pax6	Lamp5 Egln3_1	1	2	up	Jam2
1_32.130	Lamp5 Pax6	Lamp5 Egln3_1	1	2	up	Lamp5
1_32.131	Lamp5 Pax6	Lamp5 Egln3_1	1	2	up	Kit
1_32.132	Lamp5 Pax6	Lamp5 Egln3_1	1	2	up	Bmp3
1_32.133	Lamp5 Pax6	Lamp5 Egln3_1	1	2	up	Gpr12
1_32.134	Lamp5 Pax6	Lamp5 Egln3_1	1	2	up	Nfkbiz
1_32.135	Lamp5 Pax6	Lamp5 Egln3_1	1	2	up	Rwdd3
1_32.136	Lamp5 Pax6	Lamp5 Egln3_1	1	2	up	Zfp618
1_32.137	Lamp5 Pax6	Lamp5 Egln3_1	1	2	up	Tmem196
1_32.138	Lamp5 Pax6	Lamp5 Egln3_1	1	2	up	Fam124a
1_32.139	Lamp5 Pax6	Lamp5 Egln3_1	1	2	up	Npy1r
1_32.140	Lamp5 Pax6	Lamp5 Egln3_1	1	2	up	Zmiz1os1
1_32.141	Lamp5 Pax6	Lamp5 Egln3_1	1	2	up	Adamts6
1_32.142	Lamp5 Pax6	Lamp5 Egln3_1	1	2	up	Cpne2
1_32.143	Lamp5 Pax6	Lamp5 Egln3_1	1	2	up	Arhgap24
1_32.144	Lamp5 Pax6	Lamp5 Egln3_1	1	2	up	Vgll4
1_32.145	Lamp5 Pax6	Lamp5 Egln3_1	1	2	up	Lrrc4c
1_32.146	Lamp5 Pax6	Lamp5 Egln3_1	1	2	up	Crtac1
1_32.147	Lamp5 Pax6	Lamp5 Egln3_1	1	2	up	Teddm3
1_32.148	Lamp5 Pax6	Lamp5 Egln3_1	1	2	up	Pax6os1
1_32.149	Lamp5 Pax6	Lamp5 Egln3_1	1	2	up	4930509J09Rik
1_32.150	Lamp5 Pax6	Lamp5 Egln3_1	1	2	up	Sdk2
1_32.151	Lamp5 Pax6	Lamp5 Egln3_1	1	2	up	Asph
1_32.152	Lamp5 Pax6	Lamp5 Egln3_1	1	2	up	A830082K12Rik
1_32.153	Lamp5 Pax6	Lamp5 Egln3_1	1	2	up	Col6a3
1_32.154	Lamp5 Pax6	Lamp5 Egln3_1	1	2	up	Maml3
1_32.155	Lamp5 Pax6	Lamp5 Egln3_1	1	2	up	Ptprg
1_32.156	Lamp5 Pax6	Lamp5 Egln3_1	1	2	up	Alcam
1_32.157	Lamp5 Pax6	Lamp5 Egln3_1	1	2	up	Nos1ap
1_32.158	Lamp5 Pax6	Lamp5 Egln3_1	1	2	up	Snca
1_32.159	Lamp5 Pax6	Lamp5 Egln3_1	1	2	up	Sorcs1
1_32.160	Lamp5 Pax6	Lamp5 Egln3_1	1	2	up	Galnt10
1_32.161	Lamp5 Pax6	Lamp5 Egln3_1	1	2	up	Gabra4
1_32.162	Lamp5 Pax6	Lamp5 Egln3_1	1	2	up	Ppm1l
1_32.163	Lamp5 Pax6	Lamp5 Egln3_1	1	2	up	Sgcz
1_32.164	Lamp5 Pax6	Lamp5 Egln3_1	1	2	up	Kcnn2
1_32.165	Lamp5 Pax6	Lamp5 Egln3_1	1	2	up	Alk
1_32.166	Lamp5 Pax6	Lamp5 Egln3_1	1	2	up	9530026P05Rik
1_32.167	Lamp5 Pax6	Lamp5 Egln3_1	1	2	up	Slc6a11
1_32.169	Lamp5 Pax6	Lamp5 Egln3_1	1	2	up	Eepd1
1_32.170	Lamp5 Pax6	Lamp5 Egln3_1	1	2	up	Gabrb2
1_32.171	Lamp5 Pax6	Lamp5 Egln3_1	1	2	up	Cdh24
1_32.172	Lamp5 Pax6	Lamp5 Egln3_1	1	2	up	Fgf10
1_32.174	Lamp5 Pax6	Lamp5 Egln3_1	1	2	up	Kctd6
1_32.175	Lamp5 Pax6	Lamp5 Egln3_1	1	2	up	Cacng5
1_32.176	Lamp5 Pax6	Lamp5 Egln3_1	1	2	up	Pde4b
1_32.177	Lamp5 Pax6	Lamp5 Egln3_1	1	2	up	Adamts3
1_32.178	Lamp5 Pax6	Lamp5 Egln3_1	1	2	up	Il1rap
1_32.179	Lamp5 Pax6	Lamp5 Egln3_1	1	2	up	Cald1
1_32.180	Lamp5 Pax6	Lamp5 Egln3_1	1	2	up	Ripk2
1_32.181	Lamp5 Pax6	Lamp5 Egln3_1	1	2	up	Cdh20
1_32.182	Lamp5 Pax6	Lamp5 Egln3_1	1	2	up	Trim62
1_32.183	Lamp5 Pax6	Lamp5 Egln3_1	1	2	up	Slc16a10
1_32.184	Lamp5 Pax6	Lamp5 Egln3_1	1	2	up	Coro6
1_32.185	Lamp5 Pax6	Lamp5 Egln3_1	1	2	up	Plekho1
1_32.186	Lamp5 Pax6	Lamp5 Egln3_1	1	2	up	Sv2b
1_32.187	Lamp5 Pax6	Lamp5 Egln3_1	1	2	up	Peli2
1_32.188	Lamp5 Pax6	Lamp5 Egln3_1	1	2	up	5330434G04Rik
1_32.189	Lamp5 Pax6	Lamp5 Egln3_1	1	2	up	Brinp3
1_32.190	Lamp5 Pax6	Lamp5 Egln3_1	1	2	up	Foxo1
1_32.191	Lamp5 Pax6	Lamp5 Egln3_1	1	2	up	Ap1s2
1_32.192	Lamp5 Pax6	Lamp5 Egln3_1	1	2	up	Hs6st2
1_32.194	Lamp5 Pax6	Lamp5 Egln3_1	1	2	up	Gabrd
1_32.195	Lamp5 Pax6	Lamp5 Egln3_1	1	2	up	Fjx1
1_32.196	Lamp5 Pax6	Lamp5 Egln3_1	1	2	up	Lrrtm2
1_32.197	Lamp5 Pax6	Lamp5 Egln3_1	1	2	up	Crh
1_32.198	Lamp5 Pax6	Lamp5 Egln3_1	1	2	up	Trpc3
1_32.199	Lamp5 Pax6	Lamp5 Egln3_1	1	2	up	Qpct
1_32.200	Lamp5 Pax6	Lamp5 Egln3_1	1	2	up	Zfp57
1_32.201	Lamp5 Pax6	Lamp5 Egln3_1	1	2	up	Nedd9
1_32.202	Lamp5 Pax6	Lamp5 Egln3_1	1	2	up	Fam19a1
1_32.203	Lamp5 Pax6	Lamp5 Egln3_1	1	2	up	Lmo7
1_32.204	Lamp5 Pax6	Lamp5 Egln3_1	1	2	up	Crim1
1_32.205	Lamp5 Pax6	Lamp5 Egln3_1	1	2	down	Sox6
1_32.206	Lamp5 Pax6	Lamp5 Egln3_1	1	2	down	Unc13c
1_32.207	Lamp5 Pax6	Lamp5 Egln3_1	1	2	down	Sst
1_32.208	Lamp5 Pax6	Lamp5 Egln3_1	1	2	down	Grin3a
1_32.209	Lamp5 Pax6	Lamp5 Egln3_1	1	2	down	Grm1
1_32.210	Lamp5 Pax6	Lamp5 Egln3_1	1	2	down	Lypd6b
1_32.211	Lamp5 Pax6	Lamp5 Egln3_1	1	2	down	Tmcc3
1_32.212	Lamp5 Pax6	Lamp5 Egln3_1	1	2	down	Calb1
1_32.213	Lamp5 Pax6	Lamp5 Egln3_1	1	2	down	Satb1
1_32.214	Lamp5 Pax6	Lamp5 Egln3_1	1	2	down	Lypd6
1_32.215	Lamp5 Pax6	Lamp5 Egln3_1	1	2	down	Kcnc2
1_32.216	Lamp5 Pax6	Lamp5 Egln3_1	1	2	down	Rbp4
1_32.217	Lamp5 Pax6	Lamp5 Egln3_1	1	2	down	Elfn1
1_32.218	Lamp5 Pax6	Lamp5 Egln3_1	1	2	down	Rab3b
1_32.219	Lamp5 Pax6	Lamp5 Egln3_1	1	2	down	Shisa6
1_32.220	Lamp5 Pax6	Lamp5 Egln3_1	1	2	down	Grik3
1_32.221	Lamp5 Pax6	Lamp5 Egln3_1	1	2	down	Kctd8
1_32.222	Lamp5 Pax6	Lamp5 Egln3_1	1	2	down	Samd5
1_32.223	Lamp5 Pax6	Lamp5 Egln3_1	1	2	down	Tshz3
1_32.224	Lamp5 Pax6	Lamp5 Egln3_1	1	2	down	Tnr
1_32.225	Lamp5 Pax6	Lamp5 Egln3_1	1	2	down	Mkx
1_32.226	Lamp5 Pax6	Lamp5 Egln3_1	1	2	down	Kif26b
1_32.227	Lamp5 Pax6	Lamp5 Egln3_1	1	2	down	Klf5
1_32.228	Lamp5 Pax6	Lamp5 Egln3_1	1	2	down	Rgs9
1_32.229	Lamp5 Pax6	Lamp5 Egln3_1	1	2	down	Tmem44
1_32.230	Lamp5 Pax6	Lamp5 Egln3_1	1	2	down	Ryr3
1_32.231	Lamp5 Pax6	Lamp5 Egln3_1	1	2	down	Myo1b
1_32.232	Lamp5 Pax6	Lamp5 Egln3_1	1	2	down	Pdyn
1_32.233	Lamp5 Pax6	Lamp5 Egln3_1	1	2	down	Lhx6
1_32.234	Lamp5 Pax6	Lamp5 Egln3_1	1	2	down	Trhde
1_32.235	Lamp5 Pax6	Lamp5 Egln3_1	1	2	down	Hs6st3
1_32.236	Lamp5 Pax6	Lamp5 Egln3_1	1	2	down	C1qtnf7
1_32.237	Lamp5 Pax6	Lamp5 Egln3_1	1	2	down	Frmd4b
1_32.238	Lamp5 Pax6	Lamp5 Egln3_1	1	2	down	Cacna2d2
1_32.239	Lamp5 Pax6	Lamp5 Egln3_1	1	2	down	Kcnmb4
1_32.240	Lamp5 Pax6	Lamp5 Egln3_1	1	2	down	Mpped1
1_32.241	Lamp5 Pax6	Lamp5 Egln3_1	1	2	down	Grm3
1_32.242	Lamp5 Pax6	Lamp5 Egln3_1	1	2	down	Tox3
1_32.243	Lamp5 Pax6	Lamp5 Egln3_1	1	2	down	Prkcg
1_32.244	Lamp5 Pax6	Lamp5 Egln3_1	1	2	down	Prkg2
1_32.245	Lamp5 Pax6	Lamp5 Egln3_1	1	2	down	Cntn6
1_32.246	Lamp5 Pax6	Lamp5 Egln3_1	1	2	down	Spon1
1_32.247	Lamp5 Pax6	Lamp5 Egln3_1	1	2	down	Stxbp6
1_32.248	Lamp5 Pax6	Lamp5 Egln3_1	1	2	down	Arhgap6
1_32.249	Lamp5 Pax6	Lamp5 Egln3_1	1	2	down	Gulp1
1_32.250	Lamp5 Pax6	Lamp5 Egln3_1	1	2	down	Kcnh5
1_32.251	Lamp5 Pax6	Lamp5 Egln3_1	1	2	down	Trpc6
1_32.252	Lamp5 Pax6	Lamp5 Egln3_1	1	2	down	Hunk
1_32.253	Lamp5 Pax6	Lamp5 Egln3_1	1	2	down	Sash1
1_32.254	Lamp5 Pax6	Lamp5 Egln3_1	1	2	down	Tgfbr1
1_32.255	Lamp5 Pax6	Lamp5 Egln3_1	1	2	down	Fam189a1
1_32.256	Lamp5 Pax6	Lamp5 Egln3_1	1	2	down	Il1rapl2
1_32.257	Lamp5 Pax6	Lamp5 Egln3_1	1	2	down	Car10
1_32.258	Lamp5 Pax6	Lamp5 Egln3_1	1	2	down	Ankfn1
1_32.259	Lamp5 Pax6	Lamp5 Egln3_1	1	2	down	Cdh12
1_32.260	Lamp5 Pax6	Lamp5 Egln3_1	1	2	down	Xylt1
1_32.261	Lamp5 Pax6	Lamp5 Egln3_1	1	2	down	Ror2
1_32.262	Lamp5 Pax6	Lamp5 Egln3_1	1	2	down	4930567K20Rik
1_32.263	Lamp5 Pax6	Lamp5 Egln3_1	1	2	down	AF529169
1_32.264	Lamp5 Pax6	Lamp5 Egln3_1	1	2	down	Kcnmb4os2
1_32.265	Lamp5 Pax6	Lamp5 Egln3_1	1	2	down	Efna5
1_32.266	Lamp5 Pax6	Lamp5 Egln3_1	1	2	down	Sema6a
1_32.267	Lamp5 Pax6	Lamp5 Egln3_1	1	2	down	Lama4
1_32.268	Lamp5 Pax6	Lamp5 Egln3_1	1	2	down	Igsf3
1_32.269	Lamp5 Pax6	Lamp5 Egln3_1	1	2	down	Tmem91
1_32.270	Lamp5 Pax6	Lamp5 Egln3_1	1	2	down	Ephx4
1_32.271	Lamp5 Pax6	Lamp5 Egln3_1	1	2	down	Rtn4rl1
1_32.272	Lamp5 Pax6	Lamp5 Egln3_1	1	2	down	Fam135b
1_32.273	Lamp5 Pax6	Lamp5 Egln3_1	1	2	down	Sh3d19
1_32.274	Lamp5 Pax6	Lamp5 Egln3_1	1	2	down	Nckap5
1_32.275	Lamp5 Pax6	Lamp5 Egln3_1	1	2	down	Prr16
1_32.276	Lamp5 Pax6	Lamp5 Egln3_1	1	2	down	Klhl1
1_32.277	Lamp5 Pax6	Lamp5 Egln3_1	1	2	down	Mpped2
1_32.278	Lamp5 Pax6	Lamp5 Egln3_1	1	2	down	Plcxd3
1_32.279	Lamp5 Pax6	Lamp5 Egln3_1	1	2	down	4930452B06Rik
1_32.280	Lamp5 Pax6	Lamp5 Egln3_1	1	2	down	Cobl
1_32.281	Lamp5 Pax6	Lamp5 Egln3_1	1	2	down	Sema3e
1_32.282	Lamp5 Pax6	Lamp5 Egln3_1	1	2	down	Arap2
1_32.283	Lamp5 Pax6	Lamp5 Egln3_1	1	2	down	Kcnb2
1_32.284	Lamp5 Pax6	Lamp5 Egln3_1	1	2	down	9630002D21Rik
1_32.285	Lamp5 Pax6	Lamp5 Egln3_1	1	2	down	Syndig1l
1_32.286	Lamp5 Pax6	Lamp5 Egln3_1	1	2	down	Syndig1
1_32.287	Lamp5 Pax6	Lamp5 Egln3_1	1	2	down	Stk32b
1_32.288	Lamp5 Pax6	Lamp5 Egln3_1	1	2	down	Eya4
1_32.289	Lamp5 Pax6	Lamp5 Egln3_1	1	2	down	Sntb1
1_32.290	Lamp5 Pax6	Lamp5 Egln3_1	1	2	down	Dbpht2
1_32.291	Lamp5 Pax6	Lamp5 Egln3_1	1	2	down	Nell1
1_32.292	Lamp5 Pax6	Lamp5 Egln3_1	1	2	down	Rerg
1_32.293	Lamp5 Pax6	Lamp5 Egln3_1	1	2	down	Thsd7a
1_32.294	Lamp5 Pax6	Lamp5 Egln3_1	1	2	down	Bcan
1_32.295	Lamp5 Pax6	Lamp5 Egln3_1	1	2	down	Kcnf1
1_32.296	Lamp5 Pax6	Lamp5 Egln3_1	1	2	down	Ano4
1_32.297	Lamp5 Pax6	Lamp5 Egln3_1	1	2	down	Cntnap3
1_32.298	Lamp5 Pax6	Lamp5 Egln3_1	1	2	down	Nfatc2
1_32.299	Lamp5 Pax6	Lamp5 Egln3_1	1	2	down	Gng12
1_32.300	Lamp5 Pax6	Lamp5 Egln3_1	1	2	down	Cdh8
1_32.301	Lamp5 Pax6	Lamp5 Egln3_1	1	2	down	Ptgfrn
1_32.302	Lamp5 Pax6	Lamp5 Egln3_1	1	2	down	Sptb
1_32.303	Lamp5 Pax6	Lamp5 Egln3_1	1	2	down	Slit3
1_32.304	Lamp5 Pax6	Lamp5 Egln3_1	1	2	down	Tmtc1
1_32.305	Lamp5 Pax6	Lamp5 Egln3_1	1	2	down	Sema3a
1_32.306	Lamp5 Pax6	Lamp5 Egln3_1	1	2	down	Pard3
1_32.308	Lamp5 Pax6	Lamp5 Egln3_1	1	2	down	Paqr8
1_32.309	Lamp5 Pax6	Lamp5 Egln3_1	1	2	down	Stac2
1_32.310	Lamp5 Pax6	Lamp5 Egln3_1	1	2	down	Arhgap18
1_32.311	Lamp5 Pax6	Lamp5 Egln3_1	1	2	down	Ptgdr
1_32.312	Lamp5 Pax6	Lamp5 Egln3_1	1	2	down	Myh4
1_32.313	Lamp5 Pax6	Lamp5 Egln3_1	1	2	down	Chrna2
1_32.314	Lamp5 Pax6	Lamp5 Egln3_1	1	2	down	Paqr5
1_32.315	Lamp5 Pax6	Lamp5 Egln3_1	1	2	down	Drd2
1_32.316	Lamp5 Pax6	Lamp5 Egln3_1	1	2	down	Cpne5
1_32.317	Lamp5 Pax6	Lamp5 Egln3_1	1	2	down	Nppc
1_32.318	Lamp5 Pax6	Lamp5 Egln3_1	1	2	down	Pde8b
1_32.319	Lamp5 Pax6	Lamp5 Egln3_1	1	2	down	Sema6d
1_32.320	Lamp5 Pax6	Lamp5 Egln3_1	1	2	down	Mical2
1_32.321	Lamp5 Pax6	Lamp5 Egln3_1	1	2	down	Dact1
1_32.322	Lamp5 Pax6	Lamp5 Egln3_1	1	2	down	Slc30a3
1_32.323	Lamp5 Pax6	Lamp5 Egln3_1	1	2	down	Baiap2
1_32.324	Lamp5 Pax6	Lamp5 Egln3_1	1	2	down	St6gal2
1_32.325	Lamp5 Pax6	Lamp5 Egln3_1	1	2	down	Nptx2
1_32.327	Lamp5 Pax6	Lamp5 Egln3_1	1	2	down	Smc2
1_32.328	Lamp5 Pax6	Lamp5 Egln3_1	1	2	down	Gpr26
1_32.329	Lamp5 Pax6	Lamp5 Egln3_1	1	2	down	Lpar1
1_32.330	Lamp5 Pax6	Lamp5 Egln3_1	1	2	down	Ano5
1_32.332	Lamp5 Pax6	Lamp5 Egln3_1	1	2	down	Actn2
1_32.333	Lamp5 Pax6	Lamp5 Egln3_1	1	2	down	Lhfp
1_32.334	Lamp5 Pax6	Lamp5 Egln3_1	1	2	down	Sdc3
1_32.335	Lamp5 Pax6	Lamp5 Egln3_1	1	2	down	Creb3l2
1_32.336	Lamp5 Pax6	Lamp5 Egln3_1	1	2	down	Ephb6
1_32.337	Lamp5 Pax6	Lamp5 Egln3_1	1	2	down	Wwc2
1_32.338	Lamp5 Pax6	Lamp5 Egln3_1	1	2	down	Ifitm10
1_32.339	Lamp5 Pax6	Lamp5 Egln3_1	1	2	down	Hs3st4
1_32.340	Lamp5 Pax6	Lamp5 Egln3_1	1	2	down	Slc20a1
1_32.341	Lamp5 Pax6	Lamp5 Egln3_1	1	2	down	Rnf144b
1_32.342	Lamp5 Pax6	Lamp5 Egln3_1	1	2	down	Nsun7
1_32.343	Lamp5 Pax6	Lamp5 Egln3_1	1	2	down	4930447C04Rik
1_32.344	Lamp5 Pax6	Lamp5 Egln3_1	1	2	down	Synpr
1_32.345	Lamp5 Pax6	Lamp5 Egln3_1	1	2	down	Cdh13
1_32.346	Lamp5 Pax6	Lamp5 Egln3_1	1	2	down	Myh13
1_32.347	Lamp5 Pax6	Lamp5 Egln3_1	1	2	down	Cd44
1_32.348	Lamp5 Pax6	Lamp5 Egln3_1	1	2	down	Cntn4
1_32.349	Lamp5 Pax6	Lamp5 Egln3_1	1	2	down	Slc24a3
1_32.350	Lamp5 Pax6	Lamp5 Egln3_1	1	2	down	Pcdh15
1_32.351	Lamp5 Pax6	Lamp5 Egln3_1	1	2	down	Gria3
1_32.352	Lamp5 Pax6	Lamp5 Egln3_1	1	2	down	Adcy2
1_32.353	Lamp5 Pax6	Lamp5 Egln3_1	1	2	down	Utrn
1_32.354	Lamp5 Pax6	Lamp5 Egln3_1	1	2	down	Runx1t1
1_32.355	Lamp5 Pax6	Lamp5 Egln3_1	1	2	down	Edil3
1_32.356	Lamp5 Pax6	Lamp5 Egln3_1	1	2	down	Brinp1
1_32.358	Lamp5 Pax6	Lamp5 Egln3_1	1	2	down	Dlx6
1_32.359	Lamp5 Pax6	Lamp5 Egln3_1	1	2	down	Cacng3
1_32.360	Lamp5 Pax6	Lamp5 Egln3_1	1	2	down	Osbpl6
1_32.361	Lamp5 Pax6	Lamp5 Egln3_1	1	2	down	Etv6
1_32.362	Lamp5 Pax6	Lamp5 Egln3_1	1	2	down	Ildr2
1_32.363	Lamp5 Pax6	Lamp5 Egln3_1	1	2	down	9330182L06Rik
1_32.364	Lamp5 Pax6	Lamp5 Egln3_1	1	2	down	Kcnc4
1_32.365	Lamp5 Pax6	Lamp5 Egln3_1	1	2	down	Glce
1_32.366	Lamp5 Pax6	Lamp5 Egln3_1	1	2	down	Btbd3
1_32.367	Lamp5 Pax6	Lamp5 Egln3_1	1	2	down	Dgkg
1_32.368	Lamp5 Pax6	Lamp5 Egln3_1	1	2	down	P3h2
1_32.369	Lamp5 Pax6	Lamp5 Egln3_1	1	2	down	Ptger4
1_32.370	Lamp5 Pax6	Lamp5 Egln3_1	1	2	down	Cntnap4
1_32.371	Lamp5 Pax6	Lamp5 Egln3_1	1	2	down	Ifit2
1_32.372	Lamp5 Pax6	Lamp5 Egln3_1	1	2	down	Abtb2
1_32.373	Lamp5 Pax6	Lamp5 Egln3_1	1	2	down	Nudt4
1_32.374	Lamp5 Pax6	Lamp5 Egln3_1	1	2	down	March11
1_32.375	Lamp5 Pax6	Lamp5 Egln3_1	1	2	down	Onecut2
1_32.376	Lamp5 Pax6	Lamp5 Egln3_1	1	2	down	Rab27a
1_32.377	Lamp5 Pax6	Lamp5 Egln3_1	1	2	down	Stard13
1_32.378	Lamp5 Pax6	Lamp5 Egln3_1	1	2	down	Gfra2
1_32.379	Lamp5 Pax6	Lamp5 Egln3_1	1	2	down	Gpr45
1_32.380	Lamp5 Pax6	Lamp5 Egln3_1	1	2	down	Plekha7
1_32.381	Lamp5 Pax6	Lamp5 Egln3_1	1	2	down	Wwc1
1_32.382	Lamp5 Pax6	Lamp5 Egln3_1	1	2	down	Tle4
1_32.383	Lamp5 Pax6	Lamp5 Egln3_1	1	2	down	Htr1f
1_32.384	Lamp5 Pax6	Lamp5 Egln3_1	1	2	down	Dhcr24
1_32.385	Lamp5 Pax6	Lamp5 Egln3_1	1	2	down	Adamts16
1_32.386	Lamp5 Pax6	Lamp5 Egln3_1	1	2	down	Nhsl2
1_32.387	Lamp5 Pax6	Lamp5 Egln3_1	1	2	down	Nrep
1_32.388	Lamp5 Pax6	Lamp5 Egln3_1	1	2	down	Galnt9
1_32.389	Lamp5 Pax6	Lamp5 Egln3_1	1	2	down	Lynx1
1_32.390	Lamp5 Pax6	Lamp5 Egln3_1	1	2	down	Vcl
1_32.391	Lamp5 Pax6	Lamp5 Egln3_1	1	2	down	Fhod3
1_32.392	Lamp5 Pax6	Lamp5 Egln3_1	1	2	down	Tox2
1_32.393	Lamp5 Pax6	Lamp5 Egln3_1	1	2	down	Matn2
1_32.394	Lamp5 Pax6	Lamp5 Egln3_1	1	2	down	Me1
1_32.395	Lamp5 Pax6	Lamp5 Egln3_1	1	2	down	2900026A02Rik
1_32.396	Lamp5 Pax6	Lamp5 Egln3_1	1	2	down	A930029G22Rik
1_32.397	Lamp5 Pax6	Lamp5 Egln3_1	1	2	down	Mbp
1_32.398	Lamp5 Pax6	Lamp5 Egln3_1	1	2	down	Man1a
1_33.1	Lamp5 Pax6	Lamp5 Egln3_1	1	2	up	Adarb2
1_33.2	Lamp5 Pax6	Lamp5 Egln3_1	1	2	up	Col14a1
1_33.3	Lamp5 Pax6	Lamp5 Egln3_1	1	2	up	Nfib
1_33.4	Lamp5 Pax6	Lamp5 Egln3_1	1	2	up	Cxcl14
1_33.5	Lamp5 Pax6	Lamp5 Egln3_1	1	2	up	Zfp536
1_33.6	Lamp5 Pax6	Lamp5 Egln3_1	1	2	up	Shisa9
1_33.7	Lamp5 Pax6	Lamp5 Egln3_1	1	2	up	Necab1
1_33.8	Lamp5 Pax6	Lamp5 Egln3_1	1	2	up	Chrna7
1_33.9	Lamp5 Pax6	Lamp5 Egln3_1	1	2	up	Alcam
1_33.10	Lamp5 Pax6	Lamp5 Egln3_1	1	2	up	Gabra2
1_33.11	Lamp5 Pax6	Lamp5 Egln3_1	1	2	up	Inpp4b
1_33.12	Lamp5 Pax6	Lamp5 Egln3_1	1	2	up	Pax6
1_33.13	Lamp5 Pax6	Lamp5 Egln3_1	1	2	up	Tnfaip8l3
1_33.14	Lamp5 Pax6	Lamp5 Egln3_1	1	2	up	Id2
1_33.15	Lamp5 Pax6	Lamp5 Egln3_1	1	2	up	Igsf11
1_33.16	Lamp5 Pax6	Lamp5 Egln3_1	1	2	up	Frem1
1_33.17	Lamp5 Pax6	Lamp5 Egln3_1	1	2	up	Adamtsl1
1_33.18	Lamp5 Pax6	Lamp5 Egln3_1	1	2	up	Fstl4
1_33.19	Lamp5 Pax6	Lamp5 Egln3_1	1	2	up	Kirrel3
1_33.20	Lamp5 Pax6	Lamp5 Egln3_1	1	2	up	Eps8
1_33.21	Lamp5 Pax6	Lamp5 Egln3_1	1	2	up	Scrg1
1_33.22	Lamp5 Pax6	Lamp5 Egln3_1	1	2	up	Sema3c
1_33.23	Lamp5 Pax6	Lamp5 Egln3_1	1	2	up	Fmo1
1_33.24	Lamp5 Pax6	Lamp5 Egln3_1	1	2	up	Sp8
1_33.25	Lamp5 Pax6	Lamp5 Egln3_1	1	2	up	Pnoc
1_33.26	Lamp5 Pax6	Lamp5 Egln3_1	1	2	up	Sorcs3
1_33.27	Lamp5 Pax6	Lamp5 Egln3_1	1	2	up	Cplx3
1_33.28	Lamp5 Pax6	Lamp5 Egln3_1	1	2	up	Vwc2
1_33.29	Lamp5 Pax6	Lamp5 Egln3_1	1	2	up	Zfp804b
1_33.30	Lamp5 Pax6	Lamp5 Egln3_1	1	2	up	Dpy19l1
1_33.31	Lamp5 Pax6	Lamp5 Egln3_1	1	2	up	Rgs12
1_33.32	Lamp5 Pax6	Lamp5 Egln3_1	1	2	up	Unc5d
1_33.33	Lamp5 Pax6	Lamp5 Egln3_1	1	2	up	Gabra4
1_33.34	Lamp5 Pax6	Lamp5 Egln3_1	1	2	up	Cacng4
1_33.35	Lamp5 Pax6	Lamp5 Egln3_1	1	2	up	Cntnap5b
1_33.36	Lamp5 Pax6	Lamp5 Egln3_1	1	2	up	Chn2
1_33.37	Lamp5 Pax6	Lamp5 Egln3_1	1	2	up	St6gal1
1_33.38	Lamp5 Pax6	Lamp5 Egln3_1	1	2	up	Ptpro
1_33.39	Lamp5 Pax6	Lamp5 Egln3_1	1	2	up	Ephb1
1_33.40	Lamp5 Pax6	Lamp5 Egln3_1	1	2	up	Pip5k1b
1_33.41	Lamp5 Pax6	Lamp5 Egln3_1	1	2	up	Epha3
1_33.42	Lamp5 Pax6	Lamp5 Egln3_1	1	2	up	Npsr1
1_33.43	Lamp5 Pax6	Lamp5 Egln3_1	1	2	up	Cacna2d1
1_33.44	Lamp5 Pax6	Lamp5 Egln3_1	1	2	up	Nfix
1_33.45	Lamp5 Pax6	Lamp5 Egln3_1	1	2	up	Parm1
1_33.46	Lamp5 Pax6	Lamp5 Egln3_1	1	2	up	Kctd12
1_33.47	Lamp5 Pax6	Lamp5 Egln3_1	1	2	up	Ngf
1_33.48	Lamp5 Pax6	Lamp5 Egln3_1	1	2	up	Colgalt2
1_33.49	Lamp5 Pax6	Lamp5 Egln3_1	1	2	up	Adra1a
1_33.50	Lamp5 Pax6	Lamp5 Egln3_1	1	2	up	Hcrtr2
1_33.51	Lamp5 Pax6	Lamp5 Egln3_1	1	2	up	Cbln2
1_33.52	Lamp5 Pax6	Lamp5 Egln3_1	1	2	up	Ror1
1_33.53	Lamp5 Pax6	Lamp5 Egln3_1	1	2	up	Khdrbs2
1_33.54	Lamp5 Pax6	Lamp5 Egln3_1	1	2	up	Prmt8
1_33.55	Lamp5 Pax6	Lamp5 Egln3_1	1	2	up	B3gat1
1_33.56	Lamp5 Pax6	Lamp5 Egln3_1	1	2	up	Srgap1
1_33.57	Lamp5 Pax6	Lamp5 Egln3_1	1	2	up	Mlip
1_33.58	Lamp5 Pax6	Lamp5 Egln3_1	1	2	up	Lima1
1_33.59	Lamp5 Pax6	Lamp5 Egln3_1	1	2	up	Fam81a
1_33.60	Lamp5 Pax6	Lamp5 Egln3_1	1	2	up	Cd34
1_33.61	Lamp5 Pax6	Lamp5 Egln3_1	1	2	up	Mapk4
1_33.62	Lamp5 Pax6	Lamp5 Egln3_1	1	2	up	Phactr2
1_33.63	Lamp5 Pax6	Lamp5 Egln3_1	1	2	up	Dio2
1_33.64	Lamp5 Pax6	Lamp5 Egln3_1	1	2	up	Chsy3
1_33.65	Lamp5 Pax6	Lamp5 Egln3_1	1	2	up	Cryab
1_33.66	Lamp5 Pax6	Lamp5 Egln3_1	1	2	up	Sdk2
1_33.67	Lamp5 Pax6	Lamp5 Egln3_1	1	2	up	Kcnn2
1_33.68	Lamp5 Pax6	Lamp5 Egln3_1	1	2	up	Rgs10
1_33.69	Lamp5 Pax6	Lamp5 Egln3_1	1	2	up	Nr2f1
1_33.70	Lamp5 Pax6	Lamp5 Egln3_1	1	2	up	Golm1
1_33.71	Lamp5 Pax6	Lamp5 Egln3_1	1	2	up	Myo3b
1_33.72	Lamp5 Pax6	Lamp5 Egln3_1	1	2	up	Enox2
1_33.73	Lamp5 Pax6	Lamp5 Egln3_1	1	2	up	Sez6
1_33.74	Lamp5 Pax6	Lamp5 Egln3_1	1	2	up	Pbx3
1_33.75	Lamp5 Pax6	Lamp5 Egln3_1	1	2	up	Rassf2
1_33.76	Lamp5 Pax6	Lamp5 Egln3_1	1	2	up	Sgcz
1_33.77	Lamp5 Pax6	Lamp5 Egln3_1	1	2	up	Eepd1
1_33.78	Lamp5 Pax6	Lamp5 Egln3_1	1	2	up	Mgat5b
1_33.79	Lamp5 Pax6	Lamp5 Egln3_1	1	2	up	Gpr63
1_33.80	Lamp5 Pax6	Lamp5 Egln3_1	1	2	up	Ramp1
1_33.81	Lamp5 Pax6	Lamp5 Egln3_1	1	2	up	Tmem176b
1_33.82	Lamp5 Pax6	Lamp5 Egln3_1	1	2	up	Lmo2
1_33.83	Lamp5 Pax6	Lamp5 Egln3_1	1	2	up	Dkk3
1_33.84	Lamp5 Pax6	Lamp5 Egln3_1	1	2	up	B3glct
1_33.85	Lamp5 Pax6	Lamp5 Egln3_1	1	2	up	Pde7b
1_33.86	Lamp5 Pax6	Lamp5 Egln3_1	1	2	up	Nfia
1_33.87	Lamp5 Pax6	Lamp5 Egln3_1	1	2	up	Lin7a
1_33.88	Lamp5 Pax6	Lamp5 Egln3_1	1	2	up	Olfm3
1_33.89	Lamp5 Pax6	Lamp5 Egln3_1	1	2	up	Fam124a
1_33.90	Lamp5 Pax6	Lamp5 Egln3_1	1	2	up	Krt73
1_33.91	Lamp5 Pax6	Lamp5 Egln3_1	1	2	up	Tgfbi
1_33.92	Lamp5 Pax6	Lamp5 Egln3_1	1	2	up	Arpp21
1_33.93	Lamp5 Pax6	Lamp5 Egln3_1	1	2	up	Cck
1_33.94	Lamp5 Pax6	Lamp5 Egln3_1	1	2	up	Cntnap5c
1_33.95	Lamp5 Pax6	Lamp5 Egln3_1	1	2	up	Piezo2
1_33.96	Lamp5 Pax6	Lamp5 Egln3_1	1	2	up	Nr2f2
1_33.97	Lamp5 Pax6	Lamp5 Egln3_1	1	2	up	Sorcs1
1_33.98	Lamp5 Pax6	Lamp5 Egln3_1	1	2	up	A830082K12Rik
1_33.99	Lamp5 Pax6	Lamp5 Egln3_1	1	2	up	Pcdh8
1_33.100	Lamp5 Pax6	Lamp5 Egln3_1	1	2	up	Fxyd6
1_33.101	Lamp5 Pax6	Lamp5 Egln3_1	1	2	up	Maml3
1_33.102	Lamp5 Pax6	Lamp5 Egln3_1	1	2	up	Mmp17
1_33.103	Lamp5 Pax6	Lamp5 Egln3_1	1	2	up	Nkain3
1_33.104	Lamp5 Pax6	Lamp5 Egln3_1	1	2	up	Gabrb2
1_33.105	Lamp5 Pax6	Lamp5 Egln3_1	1	2	up	Tspan12
1_33.106	Lamp5 Pax6	Lamp5 Egln3_1	1	2	up	Itga8
1_33.107	Lamp5 Pax6	Lamp5 Egln3_1	1	2	up	Gng4
1_33.108	Lamp5 Pax6	Lamp5 Egln3_1	1	2	up	Sel1l3
1_33.109	Lamp5 Pax6	Lamp5 Egln3_1	1	2	up	Sh3bgrl
1_33.110	Lamp5 Pax6	Lamp5 Egln3_1	1	2	up	Ntrk3
1_33.111	Lamp5 Pax6	Lamp5 Egln3_1	1	2	up	Trpc7
1_33.112	Lamp5 Pax6	Lamp5 Egln3_1	1	2	up	Hs3st5
1_33.113	Lamp5 Pax6	Lamp5 Egln3_1	1	2	up	Mpdz
1_33.114	Lamp5 Pax6	Lamp5 Egln3_1	1	2	up	Il1rap
1_33.115	Lamp5 Pax6	Lamp5 Egln3_1	1	2	up	Wnt5a
1_33.116	Lamp5 Pax6	Lamp5 Egln3_1	1	2	up	Fam163a
1_33.117	Lamp5 Pax6	Lamp5 Egln3_1	1	2	up	Tshz1
1_33.118	Lamp5 Pax6	Lamp5 Egln3_1	1	2	up	Lix1
1_33.119	Lamp5 Pax6	Lamp5 Egln3_1	1	2	up	Asic4
1_33.120	Lamp5 Pax6	Lamp5 Egln3_1	1	2	up	Necab2
1_33.121	Lamp5 Pax6	Lamp5 Egln3_1	1	2	up	Fam20a
1_33.122	Lamp5 Pax6	Lamp5 Egln3_1	1	2	up	Trps1
1_33.123	Lamp5 Pax6	Lamp5 Egln3_1	1	2	up	Acss1
1_33.124	Lamp5 Pax6	Lamp5 Egln3_1	1	2	up	Prex2
1_33.125	Lamp5 Pax6	Lamp5 Egln3_1	1	2	up	Efnb2
1_33.126	Lamp5 Pax6	Lamp5 Egln3_1	1	2	up	Jam2
1_33.127	Lamp5 Pax6	Lamp5 Egln3_1	1	2	up	Lamp5
1_33.128	Lamp5 Pax6	Lamp5 Egln3_1	1	2	up	Plekho1
1_33.129	Lamp5 Pax6	Lamp5 Egln3_1	1	2	up	Tmem108
1_33.130	Lamp5 Pax6	Lamp5 Egln3_1	1	2	up	Zmiz1os1
1_33.131	Lamp5 Pax6	Lamp5 Egln3_1	1	2	up	Teddm3
1_33.132	Lamp5 Pax6	Lamp5 Egln3_1	1	2	up	Cnr1
1_33.133	Lamp5 Pax6	Lamp5 Egln3_1	1	2	up	Sh3rf3
1_33.134	Lamp5 Pax6	Lamp5 Egln3_1	1	2	up	Sgcd
1_33.135	Lamp5 Pax6	Lamp5 Egln3_1	1	2	up	Elmod1
1_33.136	Lamp5 Pax6	Lamp5 Egln3_1	1	2	up	Gabrb1
1_33.137	Lamp5 Pax6	Lamp5 Egln3_1	1	2	up	Kcnh7
1_33.138	Lamp5 Pax6	Lamp5 Egln3_1	1	2	up	Col6a3
1_33.139	Lamp5 Pax6	Lamp5 Egln3_1	1	2	up	Pax6os1
1_33.140	Lamp5 Pax6	Lamp5 Egln3_1	1	2	up	Slc1a2
1_33.141	Lamp5 Pax6	Lamp5 Egln3_1	1	2	up	Adamts17
1_33.142	Lamp5 Pax6	Lamp5 Egln3_1	1	2	up	Dgkb
1_33.143	Lamp5 Pax6	Lamp5 Egln3_1	1	2	up	Rcn1
1_33.144	Lamp5 Pax6	Lamp5 Egln3_1	1	2	up	Ppm1l
1_33.145	Lamp5 Pax6	Lamp5 Egln3_1	1	2	up	Tmem117
1_33.146	Lamp5 Pax6	Lamp5 Egln3_1	1	2	up	Dock10
1_33.147	Lamp5 Pax6	Lamp5 Egln3_1	1	2	up	Kit
1_33.148	Lamp5 Pax6	Lamp5 Egln3_1	1	2	up	Pdzrn3
1_33.149	Lamp5 Pax6	Lamp5 Egln3_1	1	2	up	Enpp2
1_33.150	Lamp5 Pax6	Lamp5 Egln3_1	1	2	up	Pag1
1_33.151	Lamp5 Pax6	Lamp5 Egln3_1	1	2	up	Lgi2
1_33.153	Lamp5 Pax6	Lamp5 Egln3_1	1	2	up	Galnt18
1_33.154	Lamp5 Pax6	Lamp5 Egln3_1	1	2	up	Slc6a11
1_33.155	Lamp5 Pax6	Lamp5 Egln3_1	1	2	up	Bmp3
1_33.157	Lamp5 Pax6	Lamp5 Egln3_1	1	2	up	Mamld1
1_33.159	Lamp5 Pax6	Lamp5 Egln3_1	1	2	up	Zmat4
1_33.161	Lamp5 Pax6	Lamp5 Egln3_1	1	2	up	Arhgef37
1_33.162	Lamp5 Pax6	Lamp5 Egln3_1	1	2	up	Cacng5
1_33.163	Lamp5 Pax6	Lamp5 Egln3_1	1	2	up	Adamts3
1_33.164	Lamp5 Pax6	Lamp5 Egln3_1	1	2	up	Col19a1
1_33.165	Lamp5 Pax6	Lamp5 Egln3_1	1	2	up	Mt1
1_33.166	Lamp5 Pax6	Lamp5 Egln3_1	1	2	up	Pde4b
1_33.167	Lamp5 Pax6	Lamp5 Egln3_1	1	2	up	Cdh20
1_33.168	Lamp5 Pax6	Lamp5 Egln3_1	1	2	up	Inhba
1_33.169	Lamp5 Pax6	Lamp5 Egln3_1	1	2	up	Ntn4
1_33.170	Lamp5 Pax6	Lamp5 Egln3_1	1	2	up	Fgf10
1_33.171	Lamp5 Pax6	Lamp5 Egln3_1	1	2	up	Slc7a2
1_33.172	Lamp5 Pax6	Lamp5 Egln3_1	1	2	up	Gpr12
1_33.173	Lamp5 Pax6	Lamp5 Egln3_1	1	2	up	5330434G04Rik
1_33.174	Lamp5 Pax6	Lamp5 Egln3_1	1	2	up	Klf7
1_33.175	Lamp5 Pax6	Lamp5 Egln3_1	1	2	up	Zfp618
1_33.176	Lamp5 Pax6	Lamp5 Egln3_1	1	2	up	Vgll4
1_33.177	Lamp5 Pax6	Lamp5 Egln3_1	1	2	up	Hs6st2
1_33.178	Lamp5 Pax6	Lamp5 Egln3_1	1	2	up	Rnf144a
1_33.179	Lamp5 Pax6	Lamp5 Egln3_1	1	2	up	Slitrk5
1_33.180	Lamp5 Pax6	Lamp5 Egln3_1	1	2	up	Cald1
1_33.181	Lamp5 Pax6	Lamp5 Egln3_1	1	2	up	Peli2
1_33.182	Lamp5 Pax6	Lamp5 Egln3_1	1	2	up	Plce1
1_33.183	Lamp5 Pax6	Lamp5 Egln3_1	1	2	up	Cdh24
1_33.184	Lamp5 Pax6	Lamp5 Egln3_1	1	2	up	Rwdd3
1_33.185	Lamp5 Pax6	Lamp5 Egln3_1	1	2	up	Npy1r
1_33.186	Lamp5 Pax6	Lamp5 Egln3_1	1	2	up	Trpc3
1_33.187	Lamp5 Pax6	Lamp5 Egln3_1	1	2	up	Foxo1
1_33.188	Lamp5 Pax6	Lamp5 Egln3_1	1	2	up	Nedd9
1_33.189	Lamp5 Pax6	Lamp5 Egln3_1	1	2	up	Jph1
1_33.190	Lamp5 Pax6	Lamp5 Egln3_1	1	2	up	Caln1
1_33.191	Lamp5 Pax6	Lamp5 Egln3_1	1	2	up	Qpct
1_33.192	Lamp5 Pax6	Lamp5 Egln3_1	1	2	up	Sh3bgrl2
1_33.193	Lamp5 Pax6	Lamp5 Egln3_1	1	2	up	Cpne2
1_33.194	Lamp5 Pax6	Lamp5 Egln3_1	1	2	down	Sox6
1_33.195	Lamp5 Pax6	Lamp5 Egln3_1	1	2	down	Sst
1_33.196	Lamp5 Pax6	Lamp5 Egln3_1	1	2	down	Grin3a
1_33.197	Lamp5 Pax6	Lamp5 Egln3_1	1	2	down	Unc13c
1_33.198	Lamp5 Pax6	Lamp5 Egln3_1	1	2	down	Eya4
1_33.199	Lamp5 Pax6	Lamp5 Egln3_1	1	2	down	Grm1
1_33.200	Lamp5 Pax6	Lamp5 Egln3_1	1	2	down	Rbp4
1_33.201	Lamp5 Pax6	Lamp5 Egln3_1	1	2	down	Spon1
1_33.202	Lamp5 Pax6	Lamp5 Egln3_1	1	2	down	Stxbp6
1_33.203	Lamp5 Pax6	Lamp5 Egln3_1	1	2	down	Satb1
1_33.204	Lamp5 Pax6	Lamp5 Egln3_1	1	2	down	Kcnc2
1_33.205	Lamp5 Pax6	Lamp5 Egln3_1	1	2	down	Lypd6
1_33.206	Lamp5 Pax6	Lamp5 Egln3_1	1	2	down	9630002D21Rik
1_33.207	Lamp5 Pax6	Lamp5 Egln3_1	1	2	down	Lypd6b
1_33.208	Lamp5 Pax6	Lamp5 Egln3_1	1	2	down	Rab3b
1_33.209	Lamp5 Pax6	Lamp5 Egln3_1	1	2	down	Elfn1
1_33.210	Lamp5 Pax6	Lamp5 Egln3_1	1	2	down	Tmcc3
1_33.211	Lamp5 Pax6	Lamp5 Egln3_1	1	2	down	Tnr
1_33.212	Lamp5 Pax6	Lamp5 Egln3_1	1	2	down	Samd5
1_33.213	Lamp5 Pax6	Lamp5 Egln3_1	1	2	down	Fam135b
1_33.214	Lamp5 Pax6	Lamp5 Egln3_1	1	2	down	Rgs9
1_33.215	Lamp5 Pax6	Lamp5 Egln3_1	1	2	down	Lhx6
1_33.216	Lamp5 Pax6	Lamp5 Egln3_1	1	2	down	Klhl14
1_33.217	Lamp5 Pax6	Lamp5 Egln3_1	1	2	down	Grik3
1_33.218	Lamp5 Pax6	Lamp5 Egln3_1	1	2	down	Cacna2d2
1_33.219	Lamp5 Pax6	Lamp5 Egln3_1	1	2	down	Hs6st3
1_33.220	Lamp5 Pax6	Lamp5 Egln3_1	1	2	down	Frmd4b
1_33.221	Lamp5 Pax6	Lamp5 Egln3_1	1	2	down	Trhde
1_33.222	Lamp5 Pax6	Lamp5 Egln3_1	1	2	down	Mpped1
1_33.223	Lamp5 Pax6	Lamp5 Egln3_1	1	2	down	Klf5
1_33.224	Lamp5 Pax6	Lamp5 Egln3_1	1	2	down	Kcnmb4
1_33.225	Lamp5 Pax6	Lamp5 Egln3_1	1	2	down	Ptprt
1_33.226	Lamp5 Pax6	Lamp5 Egln3_1	1	2	down	Grm3
1_33.227	Lamp5 Pax6	Lamp5 Egln3_1	1	2	down	Kif26b
1_33.228	Lamp5 Pax6	Lamp5 Egln3_1	1	2	down	Shisa6
1_33.229	Lamp5 Pax6	Lamp5 Egln3_1	1	2	down	Tshz3
1_33.230	Lamp5 Pax6	Lamp5 Egln3_1	1	2	down	Oprd1
1_33.231	Lamp5 Pax6	Lamp5 Egln3_1	1	2	down	Mkx
1_33.232	Lamp5 Pax6	Lamp5 Egln3_1	1	2	down	Ano4
1_33.233	Lamp5 Pax6	Lamp5 Egln3_1	1	2	down	Tmem44
1_33.234	Lamp5 Pax6	Lamp5 Egln3_1	1	2	down	Prkcg
1_33.235	Lamp5 Pax6	Lamp5 Egln3_1	1	2	down	Trpc6
1_33.236	Lamp5 Pax6	Lamp5 Egln3_1	1	2	down	Ifit2
1_33.237	Lamp5 Pax6	Lamp5 Egln3_1	1	2	down	4930452B06Rik
1_33.238	Lamp5 Pax6	Lamp5 Egln3_1	1	2	down	Klhl1
1_33.239	Lamp5 Pax6	Lamp5 Egln3_1	1	2	down	Pdyn
1_33.240	Lamp5 Pax6	Lamp5 Egln3_1	1	2	down	C1qtnf7
1_33.241	Lamp5 Pax6	Lamp5 Egln3_1	1	2	down	Fam189a1
1_33.242	Lamp5 Pax6	Lamp5 Egln3_1	1	2	down	Xylt1
1_33.243	Lamp5 Pax6	Lamp5 Egln3_1	1	2	down	Ephx4
1_33.244	Lamp5 Pax6	Lamp5 Egln3_1	1	2	down	Sema6a
1_33.245	Lamp5 Pax6	Lamp5 Egln3_1	1	2	down	Efna5
1_33.246	Lamp5 Pax6	Lamp5 Egln3_1	1	2	down	Kcnmb4os2
1_33.247	Lamp5 Pax6	Lamp5 Egln3_1	1	2	down	Sash1
1_33.248	Lamp5 Pax6	Lamp5 Egln3_1	1	2	down	Sema3a
1_33.249	Lamp5 Pax6	Lamp5 Egln3_1	1	2	down	Kctd8
1_33.250	Lamp5 Pax6	Lamp5 Egln3_1	1	2	down	Cntnap3
1_33.251	Lamp5 Pax6	Lamp5 Egln3_1	1	2	down	Mpped2
1_33.252	Lamp5 Pax6	Lamp5 Egln3_1	1	2	down	Myo1b
1_33.253	Lamp5 Pax6	Lamp5 Egln3_1	1	2	down	Nek7
1_33.254	Lamp5 Pax6	Lamp5 Egln3_1	1	2	down	Arap2
1_33.255	Lamp5 Pax6	Lamp5 Egln3_1	1	2	down	Sema3e
1_33.256	Lamp5 Pax6	Lamp5 Egln3_1	1	2	down	Galnt9
1_33.257	Lamp5 Pax6	Lamp5 Egln3_1	1	2	down	Prdm1
1_33.258	Lamp5 Pax6	Lamp5 Egln3_1	1	2	down	Crhbp
1_33.259	Lamp5 Pax6	Lamp5 Egln3_1	1	2	down	Tox
1_33.260	Lamp5 Pax6	Lamp5 Egln3_1	1	2	down	AF529169
1_33.261	Lamp5 Pax6	Lamp5 Egln3_1	1	2	down	Ankfn1
1_33.262	Lamp5 Pax6	Lamp5 Egln3_1	1	2	down	Pde8b
1_33.263	Lamp5 Pax6	Lamp5 Egln3_1	1	2	down	4930567K20Rik
1_33.264	Lamp5 Pax6	Lamp5 Egln3_1	1	2	down	Gxylt2
1_33.265	Lamp5 Pax6	Lamp5 Egln3_1	1	2	down	Cdh12
1_33.266	Lamp5 Pax6	Lamp5 Egln3_1	1	2	down	Slc30a3
1_33.267	Lamp5 Pax6	Lamp5 Egln3_1	1	2	down	Sntb1
1_33.268	Lamp5 Pax6	Lamp5 Egln3_1	1	2	down	Rtn4rl1
1_33.269	Lamp5 Pax6	Lamp5 Egln3_1	1	2	down	St6galnac5
1_33.270	Lamp5 Pax6	Lamp5 Egln3_1	1	2	down	Ifitm10
1_33.271	Lamp5 Pax6	Lamp5 Egln3_1	1	2	down	Sptb
1_33.272	Lamp5 Pax6	Lamp5 Egln3_1	1	2	down	Chrm2
1_33.273	Lamp5 Pax6	Lamp5 Egln3_1	1	2	down	Kcnf1
1_33.274	Lamp5 Pax6	Lamp5 Egln3_1	1	2	down	Dbpht2
1_33.275	Lamp5 Pax6	Lamp5 Egln3_1	1	2	down	Tmtc1
1_33.276	Lamp5 Pax6	Lamp5 Egln3_1	1	2	down	Tmem91
1_33.277	Lamp5 Pax6	Lamp5 Egln3_1	1	2	down	Gprc5b
1_33.278	Lamp5 Pax6	Lamp5 Egln3_1	1	2	down	Cobl
1_33.279	Lamp5 Pax6	Lamp5 Egln3_1	1	2	down	Kcnh5
1_33.281	Lamp5 Pax6	Lamp5 Egln3_1	1	2	down	Wwc2
1_33.282	Lamp5 Pax6	Lamp5 Egln3_1	1	2	down	Ephb6
1_33.283	Lamp5 Pax6	Lamp5 Egln3_1	1	2	down	Ryr3
1_33.284	Lamp5 Pax6	Lamp5 Egln3_1	1	2	down	Prr16
1_33.285	Lamp5 Pax6	Lamp5 Egln3_1	1	2	down	Paqr8
1_33.287	Lamp5 Pax6	Lamp5 Egln3_1	1	2	down	Man1a
1_33.288	Lamp5 Pax6	Lamp5 Egln3_1	1	2	down	Dmrt2
1_33.289	Lamp5 Pax6	Lamp5 Egln3_1	1	2	down	Paqr5
1_33.290	Lamp5 Pax6	Lamp5 Egln3_1	1	2	down	Stk32b
1_33.291	Lamp5 Pax6	Lamp5 Egln3_1	1	2	down	Lama4
1_33.292	Lamp5 Pax6	Lamp5 Egln3_1	1	2	down	Igfbp3
1_33.293	Lamp5 Pax6	Lamp5 Egln3_1	1	2	down	Mafb
1_33.294	Lamp5 Pax6	Lamp5 Egln3_1	1	2	down	Pantr1
1_33.295	Lamp5 Pax6	Lamp5 Egln3_1	1	2	down	Kcnb2
1_33.296	Lamp5 Pax6	Lamp5 Egln3_1	1	2	down	Rerg
1_33.297	Lamp5 Pax6	Lamp5 Egln3_1	1	2	down	Mical2
1_33.298	Lamp5 Pax6	Lamp5 Egln3_1	1	2	down	Calb1
1_33.299	Lamp5 Pax6	Lamp5 Egln3_1	1	2	down	Igsf3
1_33.301	Lamp5 Pax6	Lamp5 Egln3_1	1	2	down	Tox3
1_33.302	Lamp5 Pax6	Lamp5 Egln3_1	1	2	down	Lpar1
1_33.303	Lamp5 Pax6	Lamp5 Egln3_1	1	2	down	Baiap2
1_33.304	Lamp5 Pax6	Lamp5 Egln3_1	1	2	down	Dact1
1_33.305	Lamp5 Pax6	Lamp5 Egln3_1	1	2	down	Gng12
1_33.306	Lamp5 Pax6	Lamp5 Egln3_1	1	2	down	Tle4
1_33.307	Lamp5 Pax6	Lamp5 Egln3_1	1	2	down	Sh3d19
1_33.308	Lamp5 Pax6	Lamp5 Egln3_1	1	2	down	Creb3l2
1_33.309	Lamp5 Pax6	Lamp5 Egln3_1	1	2	down	P3h2
1_33.310	Lamp5 Pax6	Lamp5 Egln3_1	1	2	down	Sdc3
1_33.311	Lamp5 Pax6	Lamp5 Egln3_1	1	2	down	Nfatc2
1_33.312	Lamp5 Pax6	Lamp5 Egln3_1	1	2	down	Smc2
1_33.313	Lamp5 Pax6	Lamp5 Egln3_1	1	2	down	Pmepa1
1_33.314	Lamp5 Pax6	Lamp5 Egln3_1	1	2	down	Pxdc1
1_33.315	Lamp5 Pax6	Lamp5 Egln3_1	1	2	down	Cdh8
1_33.316	Lamp5 Pax6	Lamp5 Egln3_1	1	2	down	Epha4
1_33.317	Lamp5 Pax6	Lamp5 Egln3_1	1	2	down	Plcxd3
1_33.318	Lamp5 Pax6	Lamp5 Egln3_1	1	2	down	Cast
1_33.319	Lamp5 Pax6	Lamp5 Egln3_1	1	2	down	Lgi3
1_33.320	Lamp5 Pax6	Lamp5 Egln3_1	1	2	down	Fat1
1_33.321	Lamp5 Pax6	Lamp5 Egln3_1	1	2	down	Ier5l
1_33.322	Lamp5 Pax6	Lamp5 Egln3_1	1	2	down	Vcl
1_33.323	Lamp5 Pax6	Lamp5 Egln3_1	1	2	down	Pard3
1_33.324	Lamp5 Pax6	Lamp5 Egln3_1	1	2	down	Stac2
1_33.325	Lamp5 Pax6	Lamp5 Egln3_1	1	2	down	Fhod3
1_33.326	Lamp5 Pax6	Lamp5 Egln3_1	1	2	down	4930447C04Rik
1_33.327	Lamp5 Pax6	Lamp5 Egln3_1	1	2	down	Arhgap18
1_33.328	Lamp5 Pax6	Lamp5 Egln3_1	1	2	down	Cdh13
1_33.329	Lamp5 Pax6	Lamp5 Egln3_1	1	2	down	Grm7
1_33.330	Lamp5 Pax6	Lamp5 Egln3_1	1	2	down	Synpr
1_33.331	Lamp5 Pax6	Lamp5 Egln3_1	1	2	down	Gria3
1_33.332	Lamp5 Pax6	Lamp5 Egln3_1	1	2	down	Tac2
1_33.333	Lamp5 Pax6	Lamp5 Egln3_1	1	2	down	Cntn4
1_33.334	Lamp5 Pax6	Lamp5 Egln3_1	1	2	down	Pcdh15
1_33.335	Lamp5 Pax6	Lamp5 Egln3_1	1	2	down	Ifit1
1_33.336	Lamp5 Pax6	Lamp5 Egln3_1	1	2	down	Slc24a3
1_33.337	Lamp5 Pax6	Lamp5 Egln3_1	1	2	down	Sema6d
1_33.338	Lamp5 Pax6	Lamp5 Egln3_1	1	2	down	Runx1t1
1_33.339	Lamp5 Pax6	Lamp5 Egln3_1	1	2	down	Cap2
1_33.340	Lamp5 Pax6	Lamp5 Egln3_1	1	2	down	Drd2
1_33.341	Lamp5 Pax6	Lamp5 Egln3_1	1	2	down	Adcy2
1_33.342	Lamp5 Pax6	Lamp5 Egln3_1	1	2	down	Neto2
1_33.343	Lamp5 Pax6	Lamp5 Egln3_1	1	2	down	Thrb
1_33.344	Lamp5 Pax6	Lamp5 Egln3_1	1	2	down	Rbms1
1_33.345	Lamp5 Pax6	Lamp5 Egln3_1	1	2	down	4930426D05Rik
1_33.346	Lamp5 Pax6	Lamp5 Egln3_1	1	2	down	Osbpl6
1_33.348	Lamp5 Pax6	Lamp5 Egln3_1	1	2	down	Cacng3
1_33.349	Lamp5 Pax6	Lamp5 Egln3_1	1	2	down	Pde1c
1_33.350	Lamp5 Pax6	Lamp5 Egln3_1	1	2	down	Pou6f2
1_33.351	Lamp5 Pax6	Lamp5 Egln3_1	1	2	down	Car10
1_33.352	Lamp5 Pax6	Lamp5 Egln3_1	1	2	down	Etv6
1_33.353	Lamp5 Pax6	Lamp5 Egln3_1	1	2	down	Ildr2
1_33.354	Lamp5 Pax6	Lamp5 Egln3_1	1	2	down	Masp1
1_33.355	Lamp5 Pax6	Lamp5 Egln3_1	1	2	down	Syndig1
1_33.356	Lamp5 Pax6	Lamp5 Egln3_1	1	2	down	Cemip
1_33.357	Lamp5 Pax6	Lamp5 Egln3_1	1	2	down	Kcnc4
1_33.358	Lamp5 Pax6	Lamp5 Egln3_1	1	2	down	Btbd3
1_33.359	Lamp5 Pax6	Lamp5 Egln3_1	1	2	down	9330182L06Rik
1_33.360	Lamp5 Pax6	Lamp5 Egln3_1	1	2	down	Bcan
1_33.361	Lamp5 Pax6	Lamp5 Egln3_1	1	2	down	Ppargc1a
1_33.362	Lamp5 Pax6	Lamp5 Egln3_1	1	2	down	Nudt4
1_33.363	Lamp5 Pax6	Lamp5 Egln3_1	1	2	down	Bmp2
1_33.364	Lamp5 Pax6	Lamp5 Egln3_1	1	2	down	Glce
1_33.365	Lamp5 Pax6	Lamp5 Egln3_1	1	2	down	Cpne5
1_33.366	Lamp5 Pax6	Lamp5 Egln3_1	1	2	down	Ar
1_33.367	Lamp5 Pax6	Lamp5 Egln3_1	1	2	down	Pde5a
1_33.368	Lamp5 Pax6	Lamp5 Egln3_1	1	2	down	Tgfbr1
1_33.369	Lamp5 Pax6	Lamp5 Egln3_1	1	2	down	Lhfp
1_33.370	Lamp5 Pax6	Lamp5 Egln3_1	1	2	down	Ptger4
1_33.371	Lamp5 Pax6	Lamp5 Egln3_1	1	2	down	Lrrtm1
1_33.372	Lamp5 Pax6	Lamp5 Egln3_1	1	2	down	Iqgap2
1_33.373	Lamp5 Pax6	Lamp5 Egln3_1	1	2	down	Slit3
1_33.374	Lamp5 Pax6	Lamp5 Egln3_1	1	2	down	Nppc
1_33.375	Lamp5 Pax6	Lamp5 Egln3_1	1	2	down	Hunk
1_33.376	Lamp5 Pax6	Lamp5 Egln3_1	1	2	down	Plekha7
1_33.377	Lamp5 Pax6	Lamp5 Egln3_1	1	2	down	Gpr45
1_33.378	Lamp5 Pax6	Lamp5 Egln3_1	1	2	down	Hrh3
1_33.379	Lamp5 Pax6	Lamp5 Egln3_1	1	2	down	Abtb2
1_33.380	Lamp5 Pax6	Lamp5 Egln3_1	1	2	down	Rab27a
1_33.381	Lamp5 Pax6	Lamp5 Egln3_1	1	2	down	Cdh7
1_33.382	Lamp5 Pax6	Lamp5 Egln3_1	1	2	down	Slc24a4
1_33.383	Lamp5 Pax6	Lamp5 Egln3_1	1	2	down	Pcdh11x
1_33.384	Lamp5 Pax6	Lamp5 Egln3_1	1	2	down	Ptgfrn
1_33.385	Lamp5 Pax6	Lamp5 Egln3_1	1	2	down	Glra2
1_33.386	Lamp5 Pax6	Lamp5 Egln3_1	1	2	down	Thsd7a
1_33.387	Lamp5 Pax6	Lamp5 Egln3_1	1	2	down	Mbp
1_33.388	Lamp5 Pax6	Lamp5 Egln3_1	1	2	down	Tox2
1_33.389	Lamp5 Pax6	Lamp5 Egln3_1	1	2	down	Lynx1
1_33.390	Lamp5 Pax6	Lamp5 Egln3_1	1	2	down	Matn2
1_33.391	Lamp5 Pax6	Lamp5 Egln3_1	1	2	down	Nhsl2
1_33.392	Lamp5 Pax6	Lamp5 Egln3_1	1	2	down	Nsun7
1_33.393	Lamp5 Pax6	Lamp5 Egln3_1	1	2	down	Stard5
1_34.1	Lamp5 Pax6	Lamp5 Egln3_1	1	2	up	Col14a1
1_34.2	Lamp5 Pax6	Lamp5 Egln3_1	1	2	up	Cxcl14
1_34.3	Lamp5 Pax6	Lamp5 Egln3_1	1	2	up	Shisa9
1_34.4	Lamp5 Pax6	Lamp5 Egln3_1	1	2	up	Necab1
1_34.5	Lamp5 Pax6	Lamp5 Egln3_1	1	2	up	Fstl4
1_34.6	Lamp5 Pax6	Lamp5 Egln3_1	1	2	up	Adarb2
1_34.7	Lamp5 Pax6	Lamp5 Egln3_1	1	2	up	Pax6
1_34.8	Lamp5 Pax6	Lamp5 Egln3_1	1	2	up	Zfp536
1_34.9	Lamp5 Pax6	Lamp5 Egln3_1	1	2	up	Nfib
1_34.10	Lamp5 Pax6	Lamp5 Egln3_1	1	2	up	Tnfaip8l3
1_34.11	Lamp5 Pax6	Lamp5 Egln3_1	1	2	up	Igsf11
1_34.12	Lamp5 Pax6	Lamp5 Egln3_1	1	2	up	Id2
1_34.13	Lamp5 Pax6	Lamp5 Egln3_1	1	2	up	Sorcs3
1_34.14	Lamp5 Pax6	Lamp5 Egln3_1	1	2	up	Chrna7
1_34.15	Lamp5 Pax6	Lamp5 Egln3_1	1	2	up	Frem1
1_34.16	Lamp5 Pax6	Lamp5 Egln3_1	1	2	up	Adamtsl1
1_34.17	Lamp5 Pax6	Lamp5 Egln3_1	1	2	up	Parm1
1_34.18	Lamp5 Pax6	Lamp5 Egln3_1	1	2	up	Dpy19l1
1_34.19	Lamp5 Pax6	Lamp5 Egln3_1	1	2	up	Gabra2
1_34.20	Lamp5 Pax6	Lamp5 Egln3_1	1	2	up	Eps8
1_34.21	Lamp5 Pax6	Lamp5 Egln3_1	1	2	up	Scrg1
1_34.22	Lamp5 Pax6	Lamp5 Egln3_1	1	2	up	Fmo1
1_34.23	Lamp5 Pax6	Lamp5 Egln3_1	1	2	up	Sp8
1_34.24	Lamp5 Pax6	Lamp5 Egln3_1	1	2	up	Sema3c
1_34.25	Lamp5 Pax6	Lamp5 Egln3_1	1	2	up	Cplx3
1_34.26	Lamp5 Pax6	Lamp5 Egln3_1	1	2	up	Zfp804b
1_34.27	Lamp5 Pax6	Lamp5 Egln3_1	1	2	up	Rgs12
1_34.28	Lamp5 Pax6	Lamp5 Egln3_1	1	2	up	Gabra4
1_34.29	Lamp5 Pax6	Lamp5 Egln3_1	1	2	up	Maml3
1_34.30	Lamp5 Pax6	Lamp5 Egln3_1	1	2	up	Mmp17
1_34.31	Lamp5 Pax6	Lamp5 Egln3_1	1	2	up	Sh3bgrl
1_34.32	Lamp5 Pax6	Lamp5 Egln3_1	1	2	up	Egln3
1_34.33	Lamp5 Pax6	Lamp5 Egln3_1	1	2	up	Cacng4
1_34.34	Lamp5 Pax6	Lamp5 Egln3_1	1	2	up	Prmt8
1_34.35	Lamp5 Pax6	Lamp5 Egln3_1	1	2	up	Mlip
1_34.36	Lamp5 Pax6	Lamp5 Egln3_1	1	2	up	Pbx3
1_34.37	Lamp5 Pax6	Lamp5 Egln3_1	1	2	up	St6gal1
1_34.38	Lamp5 Pax6	Lamp5 Egln3_1	1	2	up	Pip5k1b
1_34.39	Lamp5 Pax6	Lamp5 Egln3_1	1	2	up	Nfix
1_34.40	Lamp5 Pax6	Lamp5 Egln3_1	1	2	up	Npsr1
1_34.41	Lamp5 Pax6	Lamp5 Egln3_1	1	2	up	Maml2
1_34.42	Lamp5 Pax6	Lamp5 Egln3_1	1	2	up	Inpp4b
1_34.43	Lamp5 Pax6	Lamp5 Egln3_1	1	2	up	Gabrb2
1_34.44	Lamp5 Pax6	Lamp5 Egln3_1	1	2	up	Kctd12
1_34.45	Lamp5 Pax6	Lamp5 Egln3_1	1	2	up	Ngf
1_34.46	Lamp5 Pax6	Lamp5 Egln3_1	1	2	up	Srgap1
1_34.47	Lamp5 Pax6	Lamp5 Egln3_1	1	2	up	Colgalt2
1_34.48	Lamp5 Pax6	Lamp5 Egln3_1	1	2	up	Cntnap5b
1_34.49	Lamp5 Pax6	Lamp5 Egln3_1	1	2	up	Hcrtr2
1_34.50	Lamp5 Pax6	Lamp5 Egln3_1	1	2	up	Khdrbs2
1_34.51	Lamp5 Pax6	Lamp5 Egln3_1	1	2	up	Plcl1
1_34.52	Lamp5 Pax6	Lamp5 Egln3_1	1	2	up	Cbln2
1_34.53	Lamp5 Pax6	Lamp5 Egln3_1	1	2	up	Ptpro
1_34.54	Lamp5 Pax6	Lamp5 Egln3_1	1	2	up	B3gat1
1_34.55	Lamp5 Pax6	Lamp5 Egln3_1	1	2	up	Ror1
1_34.56	Lamp5 Pax6	Lamp5 Egln3_1	1	2	up	Adra1a
1_34.57	Lamp5 Pax6	Lamp5 Egln3_1	1	2	up	Cd34
1_34.58	Lamp5 Pax6	Lamp5 Egln3_1	1	2	up	Fam81a
1_34.59	Lamp5 Pax6	Lamp5 Egln3_1	1	2	up	Chn2
1_34.60	Lamp5 Pax6	Lamp5 Egln3_1	1	2	up	Ephb1
1_34.61	Lamp5 Pax6	Lamp5 Egln3_1	1	2	up	B3glct
1_34.62	Lamp5 Pax6	Lamp5 Egln3_1	1	2	up	Mapk4
1_34.63	Lamp5 Pax6	Lamp5 Egln3_1	1	2	up	Dio2
1_34.64	Lamp5 Pax6	Lamp5 Egln3_1	1	2	up	Kcnh7
1_34.65	Lamp5 Pax6	Lamp5 Egln3_1	1	2	up	Cryab
1_34.66	Lamp5 Pax6	Lamp5 Egln3_1	1	2	up	Sdk2
1_34.67	Lamp5 Pax6	Lamp5 Egln3_1	1	2	up	Vwc2
1_34.68	Lamp5 Pax6	Lamp5 Egln3_1	1	2	up	Sorcs1
1_34.69	Lamp5 Pax6	Lamp5 Egln3_1	1	2	up	Sh3rf3
1_34.70	Lamp5 Pax6	Lamp5 Egln3_1	1	2	up	Kcnn2
1_34.71	Lamp5 Pax6	Lamp5 Egln3_1	1	2	up	Cntnap5c
1_34.72	Lamp5 Pax6	Lamp5 Egln3_1	1	2	up	Nr2f1
1_34.73	Lamp5 Pax6	Lamp5 Egln3_1	1	2	up	Lima1
1_34.74	Lamp5 Pax6	Lamp5 Egln3_1	1	2	up	Myo3b
1_34.75	Lamp5 Pax6	Lamp5 Egln3_1	1	2	up	Sel1l3
1_34.76	Lamp5 Pax6	Lamp5 Egln3_1	1	2	up	Enox2
1_34.77	Lamp5 Pax6	Lamp5 Egln3_1	1	2	up	Golm1
1_34.78	Lamp5 Pax6	Lamp5 Egln3_1	1	2	up	Cachd1
1_34.79	Lamp5 Pax6	Lamp5 Egln3_1	1	2	up	Fxyd6
1_34.80	Lamp5 Pax6	Lamp5 Egln3_1	1	2	up	Rassf2
1_34.81	Lamp5 Pax6	Lamp5 Egln3_1	1	2	up	Necab2
1_34.82	Lamp5 Pax6	Lamp5 Egln3_1	1	2	up	Lmo2
1_34.83	Lamp5 Pax6	Lamp5 Egln3_1	1	2	up	Mgat5b
1_34.84	Lamp5 Pax6	Lamp5 Egln3_1	1	2	up	Eepd1
1_34.85	Lamp5 Pax6	Lamp5 Egln3_1	1	2	up	Pag1
1_34.86	Lamp5 Pax6	Lamp5 Egln3_1	1	2	up	Pde7b
1_34.87	Lamp5 Pax6	Lamp5 Egln3_1	1	2	up	Nfia
1_34.88	Lamp5 Pax6	Lamp5 Egln3_1	1	2	up	Kcnk9
1_34.89	Lamp5 Pax6	Lamp5 Egln3_1	1	2	up	Arhgef37
1_34.90	Lamp5 Pax6	Lamp5 Egln3_1	1	2	up	Krt73
1_34.91	Lamp5 Pax6	Lamp5 Egln3_1	1	2	up	Erbb4
1_34.92	Lamp5 Pax6	Lamp5 Egln3_1	1	2	up	Arpp21
1_34.93	Lamp5 Pax6	Lamp5 Egln3_1	1	2	up	Tgfbi
1_34.94	Lamp5 Pax6	Lamp5 Egln3_1	1	2	up	Cck
1_34.95	Lamp5 Pax6	Lamp5 Egln3_1	1	2	up	Gabrb1
1_34.96	Lamp5 Pax6	Lamp5 Egln3_1	1	2	up	Unc5d
1_34.97	Lamp5 Pax6	Lamp5 Egln3_1	1	2	up	Epha3
1_34.98	Lamp5 Pax6	Lamp5 Egln3_1	1	2	up	Piezo2
1_34.99	Lamp5 Pax6	Lamp5 Egln3_1	1	2	up	Nr2f2
1_34.100	Lamp5 Pax6	Lamp5 Egln3_1	1	2	up	Cacna2d1
1_34.101	Lamp5 Pax6	Lamp5 Egln3_1	1	2	up	Pcdh8
1_34.102	Lamp5 Pax6	Lamp5 Egln3_1	1	2	up	Zmat4
1_34.103	Lamp5 Pax6	Lamp5 Egln3_1	1	2	up	Itga8
1_34.104	Lamp5 Pax6	Lamp5 Egln3_1	1	2	up	Tspan12
1_34.105	Lamp5 Pax6	Lamp5 Egln3_1	1	2	up	Sgcz
1_34.106	Lamp5 Pax6	Lamp5 Egln3_1	1	2	up	Wnt5a
1_34.107	Lamp5 Pax6	Lamp5 Egln3_1	1	2	up	Egfem1
1_34.108	Lamp5 Pax6	Lamp5 Egln3_1	1	2	up	Rcn1
1_34.109	Lamp5 Pax6	Lamp5 Egln3_1	1	2	up	Sez6
1_34.110	Lamp5 Pax6	Lamp5 Egln3_1	1	2	up	Fam163a
1_34.111	Lamp5 Pax6	Lamp5 Egln3_1	1	2	up	Mpdz
1_34.112	Lamp5 Pax6	Lamp5 Egln3_1	1	2	up	Tshz1
1_34.113	Lamp5 Pax6	Lamp5 Egln3_1	1	2	up	Trpc7
1_34.114	Lamp5 Pax6	Lamp5 Egln3_1	1	2	up	Tcerg1l
1_34.115	Lamp5 Pax6	Lamp5 Egln3_1	1	2	up	Pdzrn3
1_34.116	Lamp5 Pax6	Lamp5 Egln3_1	1	2	up	Gabra5
1_34.117	Lamp5 Pax6	Lamp5 Egln3_1	1	2	up	Lamp5
1_34.118	Lamp5 Pax6	Lamp5 Egln3_1	1	2	up	Prex2
1_34.119	Lamp5 Pax6	Lamp5 Egln3_1	1	2	up	Acss1
1_34.120	Lamp5 Pax6	Lamp5 Egln3_1	1	2	up	St8sia4
1_34.121	Lamp5 Pax6	Lamp5 Egln3_1	1	2	up	Trps1
1_34.122	Lamp5 Pax6	Lamp5 Egln3_1	1	2	up	Phactr2
1_34.123	Lamp5 Pax6	Lamp5 Egln3_1	1	2	up	Lrrc4c
1_34.124	Lamp5 Pax6	Lamp5 Egln3_1	1	2	up	Cnr1
1_34.125	Lamp5 Pax6	Lamp5 Egln3_1	1	2	up	Teddm3
1_34.126	Lamp5 Pax6	Lamp5 Egln3_1	1	2	up	Ogfrl1
1_34.127	Lamp5 Pax6	Lamp5 Egln3_1	1	2	up	Pax6os1
1_34.128	Lamp5 Pax6	Lamp5 Egln3_1	1	2	up	Homer2
1_34.129	Lamp5 Pax6	Lamp5 Egln3_1	1	2	up	Lingo2
1_34.130	Lamp5 Pax6	Lamp5 Egln3_1	1	2	up	Nr3c2
1_34.131	Lamp5 Pax6	Lamp5 Egln3_1	1	2	up	Pnoc
1_34.132	Lamp5 Pax6	Lamp5 Egln3_1	1	2	up	Snca
1_34.133	Lamp5 Pax6	Lamp5 Egln3_1	1	2	up	Col6a3
1_34.134	Lamp5 Pax6	Lamp5 Egln3_1	1	2	up	Prkca
1_34.135	Lamp5 Pax6	Lamp5 Egln3_1	1	2	up	Nos1ap
1_34.136	Lamp5 Pax6	Lamp5 Egln3_1	1	2	up	Adam23
1_34.137	Lamp5 Pax6	Lamp5 Egln3_1	1	2	up	Slc44a5
1_34.138	Lamp5 Pax6	Lamp5 Egln3_1	1	2	up	Adamts17
1_34.139	Lamp5 Pax6	Lamp5 Egln3_1	1	2	up	9530026P05Rik
1_34.140	Lamp5 Pax6	Lamp5 Egln3_1	1	2	up	Runx2
1_34.141	Lamp5 Pax6	Lamp5 Egln3_1	1	2	up	Kit
1_34.143	Lamp5 Pax6	Lamp5 Egln3_1	1	2	up	Ncam2
1_34.144	Lamp5 Pax6	Lamp5 Egln3_1	1	2	up	Asic4
1_34.145	Lamp5 Pax6	Lamp5 Egln3_1	1	2	up	Efnb2
1_34.146	Lamp5 Pax6	Lamp5 Egln3_1	1	2	up	Bmp3
1_34.147	Lamp5 Pax6	Lamp5 Egln3_1	1	2	up	Dkk3
1_34.148	Lamp5 Pax6	Lamp5 Egln3_1	1	2	up	Gpr63
1_34.149	Lamp5 Pax6	Lamp5 Egln3_1	1	2	up	Hs6st2
1_34.150	Lamp5 Pax6	Lamp5 Egln3_1	1	2	up	Fgf10
1_34.151	Lamp5 Pax6	Lamp5 Egln3_1	1	2	up	Lin7a
1_34.152	Lamp5 Pax6	Lamp5 Egln3_1	1	2	up	Jam2
1_34.153	Lamp5 Pax6	Lamp5 Egln3_1	1	2	up	Cacng5
1_34.154	Lamp5 Pax6	Lamp5 Egln3_1	1	2	up	Il1rap
1_34.155	Lamp5 Pax6	Lamp5 Egln3_1	1	2	up	Fam20a
1_34.156	Lamp5 Pax6	Lamp5 Egln3_1	1	2	up	Kctd6
1_34.157	Lamp5 Pax6	Lamp5 Egln3_1	1	2	up	Cald1
1_34.158	Lamp5 Pax6	Lamp5 Egln3_1	1	2	up	Gpr12
1_34.159	Lamp5 Pax6	Lamp5 Egln3_1	1	2	up	Cdh20
1_34.160	Lamp5 Pax6	Lamp5 Egln3_1	1	2	up	Foxo1
1_34.161	Lamp5 Pax6	Lamp5 Egln3_1	1	2	up	Cdh24
1_34.162	Lamp5 Pax6	Lamp5 Egln3_1	1	2	up	Adamts3
1_34.163	Lamp5 Pax6	Lamp5 Egln3_1	1	2	up	Nedd9
1_34.164	Lamp5 Pax6	Lamp5 Egln3_1	1	2	up	Adamts6
1_34.165	Lamp5 Pax6	Lamp5 Egln3_1	1	2	up	Npy1r
1_34.166	Lamp5 Pax6	Lamp5 Egln3_1	1	2	up	Peli2
1_34.167	Lamp5 Pax6	Lamp5 Egln3_1	1	2	up	Rnf144a
1_34.168	Lamp5 Pax6	Lamp5 Egln3_1	1	2	up	Fam124a
1_34.169	Lamp5 Pax6	Lamp5 Egln3_1	1	2	up	Trpc3
1_34.170	Lamp5 Pax6	Lamp5 Egln3_1	1	2	up	Cpne2
1_34.171	Lamp5 Pax6	Lamp5 Egln3_1	1	2	up	Vgll4
1_34.172	Lamp5 Pax6	Lamp5 Egln3_1	1	2	down	Pdyn
1_34.173	Lamp5 Pax6	Lamp5 Egln3_1	1	2	down	Sox6
1_34.174	Lamp5 Pax6	Lamp5 Egln3_1	1	2	down	Unc13c
1_34.175	Lamp5 Pax6	Lamp5 Egln3_1	1	2	down	Grin3a
1_34.176	Lamp5 Pax6	Lamp5 Egln3_1	1	2	down	Sst
1_34.177	Lamp5 Pax6	Lamp5 Egln3_1	1	2	down	Elfn1
1_34.178	Lamp5 Pax6	Lamp5 Egln3_1	1	2	down	Grm1
1_34.179	Lamp5 Pax6	Lamp5 Egln3_1	1	2	down	Tmcc3
1_34.180	Lamp5 Pax6	Lamp5 Egln3_1	1	2	down	Stxbp6
1_34.181	Lamp5 Pax6	Lamp5 Egln3_1	1	2	down	Tnr
1_34.182	Lamp5 Pax6	Lamp5 Egln3_1	1	2	down	4930452B06Rik
1_34.183	Lamp5 Pax6	Lamp5 Egln3_1	1	2	down	Trpc6
1_34.184	Lamp5 Pax6	Lamp5 Egln3_1	1	2	down	Ryr3
1_34.185	Lamp5 Pax6	Lamp5 Egln3_1	1	2	down	Man1a
1_34.186	Lamp5 Pax6	Lamp5 Egln3_1	1	2	down	Satb1
1_34.187	Lamp5 Pax6	Lamp5 Egln3_1	1	2	down	Kcnc2
1_34.188	Lamp5 Pax6	Lamp5 Egln3_1	1	2	down	Crhbp
1_34.189	Lamp5 Pax6	Lamp5 Egln3_1	1	2	down	Lhx6
1_34.190	Lamp5 Pax6	Lamp5 Egln3_1	1	2	down	Rab3b
1_34.191	Lamp5 Pax6	Lamp5 Egln3_1	1	2	down	Grik3
1_34.192	Lamp5 Pax6	Lamp5 Egln3_1	1	2	down	Lypd6
1_34.193	Lamp5 Pax6	Lamp5 Egln3_1	1	2	down	Klf5
1_34.194	Lamp5 Pax6	Lamp5 Egln3_1	1	2	down	Tox
1_34.195	Lamp5 Pax6	Lamp5 Egln3_1	1	2	down	Lypd6b
1_34.196	Lamp5 Pax6	Lamp5 Egln3_1	1	2	down	Shisa6
1_34.197	Lamp5 Pax6	Lamp5 Egln3_1	1	2	down	Eya4
1_34.198	Lamp5 Pax6	Lamp5 Egln3_1	1	2	down	Mkx
1_34.199	Lamp5 Pax6	Lamp5 Egln3_1	1	2	down	Prkcg
1_34.200	Lamp5 Pax6	Lamp5 Egln3_1	1	2	down	Samd5
1_34.201	Lamp5 Pax6	Lamp5 Egln3_1	1	2	down	Sema6a
1_34.202	Lamp5 Pax6	Lamp5 Egln3_1	1	2	down	9630002D21Rik
1_34.203	Lamp5 Pax6	Lamp5 Egln3_1	1	2	down	Tshz3
1_34.204	Lamp5 Pax6	Lamp5 Egln3_1	1	2	down	Kif26b
1_34.205	Lamp5 Pax6	Lamp5 Egln3_1	1	2	down	Tmtc4
1_34.206	Lamp5 Pax6	Lamp5 Egln3_1	1	2	down	Cdh8
1_34.207	Lamp5 Pax6	Lamp5 Egln3_1	1	2	down	Abtb2
1_34.208	Lamp5 Pax6	Lamp5 Egln3_1	1	2	down	Arap2
1_34.209	Lamp5 Pax6	Lamp5 Egln3_1	1	2	down	Ano5
1_34.210	Lamp5 Pax6	Lamp5 Egln3_1	1	2	down	Prdm1
1_34.211	Lamp5 Pax6	Lamp5 Egln3_1	1	2	down	C1qtnf7
1_34.212	Lamp5 Pax6	Lamp5 Egln3_1	1	2	down	Trhde
1_34.213	Lamp5 Pax6	Lamp5 Egln3_1	1	2	down	Frmd4b
1_34.214	Lamp5 Pax6	Lamp5 Egln3_1	1	2	down	Cacna2d2
1_34.215	Lamp5 Pax6	Lamp5 Egln3_1	1	2	down	Mpped1
1_34.216	Lamp5 Pax6	Lamp5 Egln3_1	1	2	down	Rerg
1_34.217	Lamp5 Pax6	Lamp5 Egln3_1	1	2	down	Htr1a
1_34.218	Lamp5 Pax6	Lamp5 Egln3_1	1	2	down	Rbp4
1_34.219	Lamp5 Pax6	Lamp5 Egln3_1	1	2	down	Fam135b
1_34.220	Lamp5 Pax6	Lamp5 Egln3_1	1	2	down	Calb1
1_34.221	Lamp5 Pax6	Lamp5 Egln3_1	1	2	down	Ror2
1_34.222	Lamp5 Pax6	Lamp5 Egln3_1	1	2	down	Kcnmb4
1_34.223	Lamp5 Pax6	Lamp5 Egln3_1	1	2	down	Cdh7
1_34.224	Lamp5 Pax6	Lamp5 Egln3_1	1	2	down	Ephx4
1_34.225	Lamp5 Pax6	Lamp5 Egln3_1	1	2	down	Rgs9
1_34.226	Lamp5 Pax6	Lamp5 Egln3_1	1	2	down	Nek7
1_34.227	Lamp5 Pax6	Lamp5 Egln3_1	1	2	down	Ankfn1
1_34.228	Lamp5 Pax6	Lamp5 Egln3_1	1	2	down	Vcl
1_34.229	Lamp5 Pax6	Lamp5 Egln3_1	1	2	down	Sash1
1_34.230	Lamp5 Pax6	Lamp5 Egln3_1	1	2	down	Mpped2
1_34.231	Lamp5 Pax6	Lamp5 Egln3_1	1	2	down	Ifit1
1_34.232	Lamp5 Pax6	Lamp5 Egln3_1	1	2	down	Syndig1l
1_34.233	Lamp5 Pax6	Lamp5 Egln3_1	1	2	down	Lama4
1_34.234	Lamp5 Pax6	Lamp5 Egln3_1	1	2	down	Klhl14
1_34.235	Lamp5 Pax6	Lamp5 Egln3_1	1	2	down	Fam189a1
1_34.236	Lamp5 Pax6	Lamp5 Egln3_1	1	2	down	Tunar
1_34.237	Lamp5 Pax6	Lamp5 Egln3_1	1	2	down	Tox3
1_34.238	Lamp5 Pax6	Lamp5 Egln3_1	1	2	down	Cdh12
1_34.239	Lamp5 Pax6	Lamp5 Egln3_1	1	2	down	AF529169
1_34.240	Lamp5 Pax6	Lamp5 Egln3_1	1	2	down	Gpr83
1_34.241	Lamp5 Pax6	Lamp5 Egln3_1	1	2	down	Igsf3
1_34.242	Lamp5 Pax6	Lamp5 Egln3_1	1	2	down	Arhgap6
1_34.243	Lamp5 Pax6	Lamp5 Egln3_1	1	2	down	Ifit2
1_34.244	Lamp5 Pax6	Lamp5 Egln3_1	1	2	down	Smc2
1_34.245	Lamp5 Pax6	Lamp5 Egln3_1	1	2	down	Id4
1_34.246	Lamp5 Pax6	Lamp5 Egln3_1	1	2	down	Npnt
1_34.247	Lamp5 Pax6	Lamp5 Egln3_1	1	2	down	Dbpht2
1_34.248	Lamp5 Pax6	Lamp5 Egln3_1	1	2	down	Slc25a13
1_34.249	Lamp5 Pax6	Lamp5 Egln3_1	1	2	down	Slc30a3
1_34.250	Lamp5 Pax6	Lamp5 Egln3_1	1	2	down	Oprd1
1_34.251	Lamp5 Pax6	Lamp5 Egln3_1	1	2	down	Rtn4rl1
1_34.252	Lamp5 Pax6	Lamp5 Egln3_1	1	2	down	A330008L17Rik
1_34.253	Lamp5 Pax6	Lamp5 Egln3_1	1	2	down	Paqr8
1_34.254	Lamp5 Pax6	Lamp5 Egln3_1	1	2	down	Kctd8
1_34.255	Lamp5 Pax6	Lamp5 Egln3_1	1	2	down	Cobl
1_34.256	Lamp5 Pax6	Lamp5 Egln3_1	1	2	down	Galnt9
1_34.257	Lamp5 Pax6	Lamp5 Egln3_1	1	2	down	Paqr5
1_34.258	Lamp5 Pax6	Lamp5 Egln3_1	1	2	down	Car10
1_34.259	Lamp5 Pax6	Lamp5 Egln3_1	1	2	down	Mafb
1_34.260	Lamp5 Pax6	Lamp5 Egln3_1	1	2	down	Oxtr
1_34.261	Lamp5 Pax6	Lamp5 Egln3_1	1	2	down	Cpne5
1_34.262	Lamp5 Pax6	Lamp5 Egln3_1	1	2	down	Syndig1
1_34.263	Lamp5 Pax6	Lamp5 Egln3_1	1	2	down	Kcnb2
1_34.264	Lamp5 Pax6	Lamp5 Egln3_1	1	2	down	Efemp1
1_34.265	Lamp5 Pax6	Lamp5 Egln3_1	1	2	down	Pcdh11x
1_34.266	Lamp5 Pax6	Lamp5 Egln3_1	1	2	down	Ano4
1_34.267	Lamp5 Pax6	Lamp5 Egln3_1	1	2	down	Nell1
1_34.268	Lamp5 Pax6	Lamp5 Egln3_1	1	2	down	Mical2
1_34.269	Lamp5 Pax6	Lamp5 Egln3_1	1	2	down	Pde8b
1_34.270	Lamp5 Pax6	Lamp5 Egln3_1	1	2	down	Popdc3
1_34.271	Lamp5 Pax6	Lamp5 Egln3_1	1	2	down	Frmpd1
1_34.272	Lamp5 Pax6	Lamp5 Egln3_1	1	2	down	Iqgap2
1_34.273	Lamp5 Pax6	Lamp5 Egln3_1	1	2	down	Efna5
1_34.274	Lamp5 Pax6	Lamp5 Egln3_1	1	2	down	Xylt1
1_34.275	Lamp5 Pax6	Lamp5 Egln3_1	1	2	down	Pxdc1
1_34.276	Lamp5 Pax6	Lamp5 Egln3_1	1	2	down	Hs6st3
1_34.277	Lamp5 Pax6	Lamp5 Egln3_1	1	2	down	4930567K20Rik
1_34.278	Lamp5 Pax6	Lamp5 Egln3_1	1	2	down	Kcnf1
1_34.279	Lamp5 Pax6	Lamp5 Egln3_1	1	2	down	Golim4
1_34.280	Lamp5 Pax6	Lamp5 Egln3_1	1	2	down	Cntnap3
1_34.281	Lamp5 Pax6	Lamp5 Egln3_1	1	2	down	Cacna1i
1_34.282	Lamp5 Pax6	Lamp5 Egln3_1	1	2	down	Klhl1
1_34.283	Lamp5 Pax6	Lamp5 Egln3_1	1	2	down	Tmem91
1_34.284	Lamp5 Pax6	Lamp5 Egln3_1	1	2	down	Kcnh5
1_34.285	Lamp5 Pax6	Lamp5 Egln3_1	1	2	down	Kcnmb4os2
1_34.287	Lamp5 Pax6	Lamp5 Egln3_1	1	2	down	Gng12
1_34.288	Lamp5 Pax6	Lamp5 Egln3_1	1	2	down	Gprc5b
1_34.289	Lamp5 Pax6	Lamp5 Egln3_1	1	2	down	Tox2
1_34.290	Lamp5 Pax6	Lamp5 Egln3_1	1	2	down	Stac2
1_34.291	Lamp5 Pax6	Lamp5 Egln3_1	1	2	down	Tmem44
1_34.292	Lamp5 Pax6	Lamp5 Egln3_1	1	2	down	Hunk
1_34.293	Lamp5 Pax6	Lamp5 Egln3_1	1	2	down	Gbe1
1_34.294	Lamp5 Pax6	Lamp5 Egln3_1	1	2	down	Igsf21
1_34.295	Lamp5 Pax6	Lamp5 Egln3_1	1	2	down	Slit3
1_34.296	Lamp5 Pax6	Lamp5 Egln3_1	1	2	down	Pmepa1
1_34.297	Lamp5 Pax6	Lamp5 Egln3_1	1	2	down	Ephb6
1_34.298	Lamp5 Pax6	Lamp5 Egln3_1	1	2	down	Creb3l2
1_34.299	Lamp5 Pax6	Lamp5 Egln3_1	1	2	down	Lgi3
1_34.300	Lamp5 Pax6	Lamp5 Egln3_1	1	2	down	Fhod3
1_34.301	Lamp5 Pax6	Lamp5 Egln3_1	1	2	down	Sntb1
1_34.302	Lamp5 Pax6	Lamp5 Egln3_1	1	2	down	Slc20a1
1_34.303	Lamp5 Pax6	Lamp5 Egln3_1	1	2	down	Wwc2
1_34.304	Lamp5 Pax6	Lamp5 Egln3_1	1	2	down	Hpse
1_34.305	Lamp5 Pax6	Lamp5 Egln3_1	1	2	down	4930426D05Rik
1_34.306	Lamp5 Pax6	Lamp5 Egln3_1	1	2	down	Cacng3
1_34.307	Lamp5 Pax6	Lamp5 Egln3_1	1	2	down	St8sia6
1_34.308	Lamp5 Pax6	Lamp5 Egln3_1	1	2	down	Dlx6
1_34.309	Lamp5 Pax6	Lamp5 Egln3_1	1	2	down	Oprm1
1_34.310	Lamp5 Pax6	Lamp5 Egln3_1	1	2	down	Cntn6
1_34.311	Lamp5 Pax6	Lamp5 Egln3_1	1	2	down	Ppargc1a
1_34.312	Lamp5 Pax6	Lamp5 Egln3_1	1	2	down	Cenpa
1_34.313	Lamp5 Pax6	Lamp5 Egln3_1	1	2	down	Sh3d19
1_34.314	Lamp5 Pax6	Lamp5 Egln3_1	1	2	down	Tle4
1_34.315	Lamp5 Pax6	Lamp5 Egln3_1	1	2	down	Prep
1_34.316	Lamp5 Pax6	Lamp5 Egln3_1	1	2	down	Col11a1
1_34.317	Lamp5 Pax6	Lamp5 Egln3_1	1	2	down	Sdc3
1_34.318	Lamp5 Pax6	Lamp5 Egln3_1	1	2	down	Myo1b
1_34.319	Lamp5 Pax6	Lamp5 Egln3_1	1	2	down	Nfatc2
1_34.320	Lamp5 Pax6	Lamp5 Egln3_1	1	2	down	Baiap2
1_34.321	Lamp5 Pax6	Lamp5 Egln3_1	1	2	down	Filip1
1_34.323	Lamp5 Pax6	Lamp5 Egln3_1	1	2	down	Lipa
1_34.324	Lamp5 Pax6	Lamp5 Egln3_1	1	2	down	Ifitm10
1_34.325	Lamp5 Pax6	Lamp5 Egln3_1	1	2	down	Sptb
1_34.326	Lamp5 Pax6	Lamp5 Egln3_1	1	2	down	Grem2
1_34.327	Lamp5 Pax6	Lamp5 Egln3_1	1	2	down	Ptgfrn
1_34.329	Lamp5 Pax6	Lamp5 Egln3_1	1	2	down	St3gal1
1_34.330	Lamp5 Pax6	Lamp5 Egln3_1	1	2	down	Pard3
1_34.331	Lamp5 Pax6	Lamp5 Egln3_1	1	2	down	Rab27a
1_34.332	Lamp5 Pax6	Lamp5 Egln3_1	1	2	down	Spon1
1_34.333	Lamp5 Pax6	Lamp5 Egln3_1	1	2	down	Nudt4
1_34.334	Lamp5 Pax6	Lamp5 Egln3_1	1	2	down	Wwc1
1_34.335	Lamp5 Pax6	Lamp5 Egln3_1	1	2	down	Mbp
1_34.336	Lamp5 Pax6	Lamp5 Egln3_1	1	2	down	Dock1
1_34.337	Lamp5 Pax6	Lamp5 Egln3_1	1	2	down	Matn2
1_34.338	Lamp5 Pax6	Lamp5 Egln3_1	1	2	down	Tmtc1
1_34.339	Lamp5 Pax6	Lamp5 Egln3_1	1	2	down	Thsd7a
1_34.340	Lamp5 Pax6	Lamp5 Egln3_1	1	2	down	Lhfp
1_34.341	Lamp5 Pax6	Lamp5 Egln3_1	1	2	down	Gpr45
1_34.342	Lamp5 Pax6	Lamp5 Egln3_1	1	2	down	Nsun7
1_34.344	Lamp5 Pax6	Lamp5 Egln3_1	1	2	down	Synpr
1_34.345	Lamp5 Pax6	Lamp5 Egln3_1	1	2	down	Gria3
1_34.346	Lamp5 Pax6	Lamp5 Egln3_1	1	2	down	Cdh13
1_34.347	Lamp5 Pax6	Lamp5 Egln3_1	1	2	down	Dlx5
1_34.348	Lamp5 Pax6	Lamp5 Egln3_1	1	2	down	Cntn4
1_34.349	Lamp5 Pax6	Lamp5 Egln3_1	1	2	down	Utrn
1_34.350	Lamp5 Pax6	Lamp5 Egln3_1	1	2	down	Pcdh15
1_34.351	Lamp5 Pax6	Lamp5 Egln3_1	1	2	down	Adcy2
1_34.352	Lamp5 Pax6	Lamp5 Egln3_1	1	2	down	Pcp4
1_34.353	Lamp5 Pax6	Lamp5 Egln3_1	1	2	down	Thrb
1_34.354	Lamp5 Pax6	Lamp5 Egln3_1	1	2	down	Runx1t1
1_34.355	Lamp5 Pax6	Lamp5 Egln3_1	1	2	down	Dgkg
1_34.356	Lamp5 Pax6	Lamp5 Egln3_1	1	2	down	Pdzd2
1_34.357	Lamp5 Pax6	Lamp5 Egln3_1	1	2	down	Osbpl6
1_34.358	Lamp5 Pax6	Lamp5 Egln3_1	1	2	down	Sytl5
1_34.359	Lamp5 Pax6	Lamp5 Egln3_1	1	2	down	Prkg1
1_34.360	Lamp5 Pax6	Lamp5 Egln3_1	1	2	down	Akap5
1_34.361	Lamp5 Pax6	Lamp5 Egln3_1	1	2	down	Pantr1
1_34.362	Lamp5 Pax6	Lamp5 Egln3_1	1	2	down	Ildr2
1_34.363	Lamp5 Pax6	Lamp5 Egln3_1	1	2	down	Bves
1_34.364	Lamp5 Pax6	Lamp5 Egln3_1	1	2	down	Pde1c
1_34.365	Lamp5 Pax6	Lamp5 Egln3_1	1	2	down	Gabra3
1_34.366	Lamp5 Pax6	Lamp5 Egln3_1	1	2	down	Btbd3
1_34.367	Lamp5 Pax6	Lamp5 Egln3_1	1	2	down	9330182L06Rik
1_34.368	Lamp5 Pax6	Lamp5 Egln3_1	1	2	down	Glce
1_34.369	Lamp5 Pax6	Lamp5 Egln3_1	1	2	down	Kcnc4
1_34.370	Lamp5 Pax6	Lamp5 Egln3_1	1	2	down	Lancl3
1_34.371	Lamp5 Pax6	Lamp5 Egln3_1	1	2	down	Grm3
1_34.372	Lamp5 Pax6	Lamp5 Egln3_1	1	2	down	Ttc39c
1_34.373	Lamp5 Pax6	Lamp5 Egln3_1	1	2	down	L3mbtl4
1_34.374	Lamp5 Pax6	Lamp5 Egln3_1	1	2	down	Mctp2
1_34.375	Lamp5 Pax6	Lamp5 Egln3_1	1	2	down	Fam196a
1_34.376	Lamp5 Pax6	Lamp5 Egln3_1	1	2	down	Me1
1_34.378	Lamp5 Pax6	Lamp5 Egln3_1	1	2	down	Chrm2
1_34.379	Lamp5 Pax6	Lamp5 Egln3_1	1	2	down	Rasgrp1
1_34.380	Lamp5 Pax6	Lamp5 Egln3_1	1	2	down	A930029G22Rik
1_34.381	Lamp5 Pax6	Lamp5 Egln3_1	1	2	down	Ier5l
1_34.382	Lamp5 Pax6	Lamp5 Egln3_1	1	2	down	Il34
1_34.384	Lamp5 Pax6	Lamp5 Egln3_1	1	2	down	Lynx1
1_34.385	Lamp5 Pax6	Lamp5 Egln3_1	1	2	down	Aifm3
1_34.386	Lamp5 Pax6	Lamp5 Egln3_1	1	2	down	Lrrtm1
1_34.387	Lamp5 Pax6	Lamp5 Egln3_1	1	2	down	Cacna1g
1_34.390	Lamp5 Pax6	Lamp5 Egln3_1	1	2	down	Nhsl2
1_34.391	Lamp5 Pax6	Lamp5 Egln3_1	1	2	down	Glra2
1_34.392	Lamp5 Pax6	Lamp5 Egln3_1	1	2	down	Manba
1_34.397	Lamp5 Pax6	Lamp5 Egln3_1	1	2	down	Flt3
1_34.398	Lamp5 Pax6	Lamp5 Egln3_1	1	2	down	Bcl2
1_34.399	Lamp5 Pax6	Lamp5 Egln3_1	1	2	down	Ctsz
1_34.400	Lamp5 Pax6	Lamp5 Egln3_1	1	2	down	4930447C04Rik
1_35.1	Lamp5 Pax6	Lamp5 Egln3_1	1	2	up	Col14a1
1_35.2	Lamp5 Pax6	Lamp5 Egln3_1	1	2	up	Cxcl14
1_35.3	Lamp5 Pax6	Lamp5 Egln3_1	1	2	up	Nfib
1_35.4	Lamp5 Pax6	Lamp5 Egln3_1	1	2	up	Sema3c
1_35.5	Lamp5 Pax6	Lamp5 Egln3_1	1	2	up	Shisa9
1_35.6	Lamp5 Pax6	Lamp5 Egln3_1	1	2	up	Necab1
1_35.7	Lamp5 Pax6	Lamp5 Egln3_1	1	2	up	Fstl4
1_35.8	Lamp5 Pax6	Lamp5 Egln3_1	1	2	up	Adarb2
1_35.9	Lamp5 Pax6	Lamp5 Egln3_1	1	2	up	Pax6
1_35.10	Lamp5 Pax6	Lamp5 Egln3_1	1	2	up	Tnfaip8l3
1_35.11	Lamp5 Pax6	Lamp5 Egln3_1	1	2	up	Nr2f2
1_35.12	Lamp5 Pax6	Lamp5 Egln3_1	1	2	up	Id2
1_35.13	Lamp5 Pax6	Lamp5 Egln3_1	1	2	up	Igsf11
1_35.14	Lamp5 Pax6	Lamp5 Egln3_1	1	2	up	Sorcs3
1_35.15	Lamp5 Pax6	Lamp5 Egln3_1	1	2	up	Frem1
1_35.16	Lamp5 Pax6	Lamp5 Egln3_1	1	2	up	Chrna7
1_35.17	Lamp5 Pax6	Lamp5 Egln3_1	1	2	up	Adamtsl1
1_35.18	Lamp5 Pax6	Lamp5 Egln3_1	1	2	up	Dpy19l1
1_35.19	Lamp5 Pax6	Lamp5 Egln3_1	1	2	up	Parm1
1_35.20	Lamp5 Pax6	Lamp5 Egln3_1	1	2	up	Inpp4b
1_35.21	Lamp5 Pax6	Lamp5 Egln3_1	1	2	up	Zfp804b
1_35.22	Lamp5 Pax6	Lamp5 Egln3_1	1	2	up	Gabra4
1_35.23	Lamp5 Pax6	Lamp5 Egln3_1	1	2	up	Scrg1
1_35.24	Lamp5 Pax6	Lamp5 Egln3_1	1	2	up	Fmo1
1_35.25	Lamp5 Pax6	Lamp5 Egln3_1	1	2	up	Sp8
1_35.26	Lamp5 Pax6	Lamp5 Egln3_1	1	2	up	Pip5k1b
1_35.27	Lamp5 Pax6	Lamp5 Egln3_1	1	2	up	Chsy3
1_35.28	Lamp5 Pax6	Lamp5 Egln3_1	1	2	up	Cplx3
1_35.29	Lamp5 Pax6	Lamp5 Egln3_1	1	2	up	Rgs12
1_35.30	Lamp5 Pax6	Lamp5 Egln3_1	1	2	up	Nfix
1_35.31	Lamp5 Pax6	Lamp5 Egln3_1	1	2	up	Rgs10
1_35.32	Lamp5 Pax6	Lamp5 Egln3_1	1	2	up	Egln3
1_35.33	Lamp5 Pax6	Lamp5 Egln3_1	1	2	up	Cbln2
1_35.34	Lamp5 Pax6	Lamp5 Egln3_1	1	2	up	Fxyd6
1_35.35	Lamp5 Pax6	Lamp5 Egln3_1	1	2	up	Cryab
1_35.36	Lamp5 Pax6	Lamp5 Egln3_1	1	2	up	Hcrtr2
1_35.37	Lamp5 Pax6	Lamp5 Egln3_1	1	2	up	Enox2
1_35.38	Lamp5 Pax6	Lamp5 Egln3_1	1	2	up	Lix1
1_35.39	Lamp5 Pax6	Lamp5 Egln3_1	1	2	up	Mapk4
1_35.40	Lamp5 Pax6	Lamp5 Egln3_1	1	2	up	Sdk2
1_35.41	Lamp5 Pax6	Lamp5 Egln3_1	1	2	up	Npsr1
1_35.42	Lamp5 Pax6	Lamp5 Egln3_1	1	2	up	Sorcs1
1_35.43	Lamp5 Pax6	Lamp5 Egln3_1	1	2	up	Eps8
1_35.44	Lamp5 Pax6	Lamp5 Egln3_1	1	2	up	Kcnn2
1_35.45	Lamp5 Pax6	Lamp5 Egln3_1	1	2	up	Colgalt2
1_35.46	Lamp5 Pax6	Lamp5 Egln3_1	1	2	up	Ngf
1_35.47	Lamp5 Pax6	Lamp5 Egln3_1	1	2	up	Nr2f1
1_35.48	Lamp5 Pax6	Lamp5 Egln3_1	1	2	up	Khdrbs2
1_35.49	Lamp5 Pax6	Lamp5 Egln3_1	1	2	up	Ror1
1_35.50	Lamp5 Pax6	Lamp5 Egln3_1	1	2	up	B3gat1
1_35.51	Lamp5 Pax6	Lamp5 Egln3_1	1	2	up	Zmat4
1_35.52	Lamp5 Pax6	Lamp5 Egln3_1	1	2	up	Cacng4
1_35.53	Lamp5 Pax6	Lamp5 Egln3_1	1	2	up	St6gal1
1_35.54	Lamp5 Pax6	Lamp5 Egln3_1	1	2	up	Adamts17
1_35.55	Lamp5 Pax6	Lamp5 Egln3_1	1	2	up	Cachd1
1_35.56	Lamp5 Pax6	Lamp5 Egln3_1	1	2	up	Cd34
1_35.57	Lamp5 Pax6	Lamp5 Egln3_1	1	2	up	Wls
1_35.58	Lamp5 Pax6	Lamp5 Egln3_1	1	2	up	Ephb1
1_35.59	Lamp5 Pax6	Lamp5 Egln3_1	1	2	up	Mlip
1_35.60	Lamp5 Pax6	Lamp5 Egln3_1	1	2	up	Pbx3
1_35.61	Lamp5 Pax6	Lamp5 Egln3_1	1	2	up	Gpr63
1_35.62	Lamp5 Pax6	Lamp5 Egln3_1	1	2	up	Dio2
1_35.63	Lamp5 Pax6	Lamp5 Egln3_1	1	2	up	Arpp21
1_35.64	Lamp5 Pax6	Lamp5 Egln3_1	1	2	up	Pnoc
1_35.65	Lamp5 Pax6	Lamp5 Egln3_1	1	2	up	Cck
1_35.66	Lamp5 Pax6	Lamp5 Egln3_1	1	2	up	Ogfrl1
1_35.67	Lamp5 Pax6	Lamp5 Egln3_1	1	2	up	Trpc5
1_35.68	Lamp5 Pax6	Lamp5 Egln3_1	1	2	up	Srgap1
1_35.69	Lamp5 Pax6	Lamp5 Egln3_1	1	2	up	Mmp17
1_35.70	Lamp5 Pax6	Lamp5 Egln3_1	1	2	up	Myo3b
1_35.71	Lamp5 Pax6	Lamp5 Egln3_1	1	2	up	Sgcz
1_35.72	Lamp5 Pax6	Lamp5 Egln3_1	1	2	up	Sh3bgrl
1_35.73	Lamp5 Pax6	Lamp5 Egln3_1	1	2	up	Necab2
1_35.74	Lamp5 Pax6	Lamp5 Egln3_1	1	2	up	Rassf2
1_35.75	Lamp5 Pax6	Lamp5 Egln3_1	1	2	up	Lima1
1_35.76	Lamp5 Pax6	Lamp5 Egln3_1	1	2	up	Ptpro
1_35.77	Lamp5 Pax6	Lamp5 Egln3_1	1	2	up	Lmo2
1_35.78	Lamp5 Pax6	Lamp5 Egln3_1	1	2	up	Adra1a
1_35.79	Lamp5 Pax6	Lamp5 Egln3_1	1	2	up	Sez6
1_35.80	Lamp5 Pax6	Lamp5 Egln3_1	1	2	up	Mgat5b
1_35.81	Lamp5 Pax6	Lamp5 Egln3_1	1	2	up	Ramp1
1_35.82	Lamp5 Pax6	Lamp5 Egln3_1	1	2	up	Tcerg1l
1_35.83	Lamp5 Pax6	Lamp5 Egln3_1	1	2	up	Prmt8
1_35.84	Lamp5 Pax6	Lamp5 Egln3_1	1	2	up	Fam81a
1_35.85	Lamp5 Pax6	Lamp5 Egln3_1	1	2	up	B3glct
1_35.86	Lamp5 Pax6	Lamp5 Egln3_1	1	2	up	Gabra5
1_35.87	Lamp5 Pax6	Lamp5 Egln3_1	1	2	up	Kcnk9
1_35.88	Lamp5 Pax6	Lamp5 Egln3_1	1	2	up	Nfia
1_35.89	Lamp5 Pax6	Lamp5 Egln3_1	1	2	up	Krt73
1_35.90	Lamp5 Pax6	Lamp5 Egln3_1	1	2	up	Cnr1
1_35.91	Lamp5 Pax6	Lamp5 Egln3_1	1	2	up	Tgfbi
1_35.92	Lamp5 Pax6	Lamp5 Egln3_1	1	2	up	Unc5d
1_35.93	Lamp5 Pax6	Lamp5 Egln3_1	1	2	up	Piezo2
1_35.94	Lamp5 Pax6	Lamp5 Egln3_1	1	2	up	Maml3
1_35.95	Lamp5 Pax6	Lamp5 Egln3_1	1	2	up	Maml2
1_35.96	Lamp5 Pax6	Lamp5 Egln3_1	1	2	up	B3gat2
1_35.97	Lamp5 Pax6	Lamp5 Egln3_1	1	2	up	Itga8
1_35.98	Lamp5 Pax6	Lamp5 Egln3_1	1	2	up	Cntnap5b
1_35.99	Lamp5 Pax6	Lamp5 Egln3_1	1	2	up	Plcl1
1_35.100	Lamp5 Pax6	Lamp5 Egln3_1	1	2	up	Tspan12
1_35.101	Lamp5 Pax6	Lamp5 Egln3_1	1	2	up	Trpc7
1_35.102	Lamp5 Pax6	Lamp5 Egln3_1	1	2	up	Lamp5
1_35.103	Lamp5 Pax6	Lamp5 Egln3_1	1	2	up	9530026P05Rik
1_35.104	Lamp5 Pax6	Lamp5 Egln3_1	1	2	up	Fam163a
1_35.106	Lamp5 Pax6	Lamp5 Egln3_1	1	2	up	Mpdz
1_35.107	Lamp5 Pax6	Lamp5 Egln3_1	1	2	up	Acss1
1_35.108	Lamp5 Pax6	Lamp5 Egln3_1	1	2	up	Cald1
1_35.109	Lamp5 Pax6	Lamp5 Egln3_1	1	2	up	Tshz1
1_35.110	Lamp5 Pax6	Lamp5 Egln3_1	1	2	up	Asic4
1_35.111	Lamp5 Pax6	Lamp5 Egln3_1	1	2	up	Dock10
1_35.112	Lamp5 Pax6	Lamp5 Egln3_1	1	2	up	Bmp3
1_35.113	Lamp5 Pax6	Lamp5 Egln3_1	1	2	up	Arhgef37
1_35.114	Lamp5 Pax6	Lamp5 Egln3_1	1	2	up	Jam2
1_35.115	Lamp5 Pax6	Lamp5 Egln3_1	1	2	up	Prex2
1_35.116	Lamp5 Pax6	Lamp5 Egln3_1	1	2	up	St8sia4
1_35.117	Lamp5 Pax6	Lamp5 Egln3_1	1	2	up	Prkd1
1_35.118	Lamp5 Pax6	Lamp5 Egln3_1	1	2	up	Sox11
1_35.119	Lamp5 Pax6	Lamp5 Egln3_1	1	2	up	Erbb4
1_35.120	Lamp5 Pax6	Lamp5 Egln3_1	1	2	up	Csmd3
1_35.121	Lamp5 Pax6	Lamp5 Egln3_1	1	2	up	Tmem176b
1_35.122	Lamp5 Pax6	Lamp5 Egln3_1	1	2	up	Slc2a13
1_35.123	Lamp5 Pax6	Lamp5 Egln3_1	1	2	up	Pex5l
1_35.124	Lamp5 Pax6	Lamp5 Egln3_1	1	2	up	Msra
1_35.125	Lamp5 Pax6	Lamp5 Egln3_1	1	2	up	Pax6os1
1_35.126	Lamp5 Pax6	Lamp5 Egln3_1	1	2	up	Teddm3
1_35.127	Lamp5 Pax6	Lamp5 Egln3_1	1	2	up	Homer2
1_35.128	Lamp5 Pax6	Lamp5 Egln3_1	1	2	up	Nr3c2
1_35.129	Lamp5 Pax6	Lamp5 Egln3_1	1	2	up	Cntnap5c
1_35.130	Lamp5 Pax6	Lamp5 Egln3_1	1	2	up	Alcam
1_35.131	Lamp5 Pax6	Lamp5 Egln3_1	1	2	up	Col6a3
1_35.132	Lamp5 Pax6	Lamp5 Egln3_1	1	2	up	Asph
1_35.133	Lamp5 Pax6	Lamp5 Egln3_1	1	2	up	Sgcd
1_35.134	Lamp5 Pax6	Lamp5 Egln3_1	1	2	up	Slc44a5
1_35.135	Lamp5 Pax6	Lamp5 Egln3_1	1	2	up	Sphkap
1_35.136	Lamp5 Pax6	Lamp5 Egln3_1	1	2	up	Cacna2d1
1_35.137	Lamp5 Pax6	Lamp5 Egln3_1	1	2	up	Slc1a2
1_35.138	Lamp5 Pax6	Lamp5 Egln3_1	1	2	up	Egfem1
1_35.139	Lamp5 Pax6	Lamp5 Egln3_1	1	2	up	Snca
1_35.140	Lamp5 Pax6	Lamp5 Egln3_1	1	2	up	Golm1
1_35.141	Lamp5 Pax6	Lamp5 Egln3_1	1	2	up	Enpp2
1_35.142	Lamp5 Pax6	Lamp5 Egln3_1	1	2	up	Rcn1
1_35.143	Lamp5 Pax6	Lamp5 Egln3_1	1	2	up	Kit
1_35.145	Lamp5 Pax6	Lamp5 Egln3_1	1	2	up	Lgi2
1_35.146	Lamp5 Pax6	Lamp5 Egln3_1	1	2	up	Wnt5a
1_35.147	Lamp5 Pax6	Lamp5 Egln3_1	1	2	up	Tmem132e
1_35.148	Lamp5 Pax6	Lamp5 Egln3_1	1	2	up	Slitrk1
1_35.149	Lamp5 Pax6	Lamp5 Egln3_1	1	2	up	Fgf10
1_35.150	Lamp5 Pax6	Lamp5 Egln3_1	1	2	up	Kctd12
1_35.151	Lamp5 Pax6	Lamp5 Egln3_1	1	2	up	Dkk3
1_35.152	Lamp5 Pax6	Lamp5 Egln3_1	1	2	up	Gpr12
1_35.153	Lamp5 Pax6	Lamp5 Egln3_1	1	2	up	Dach1
1_35.154	Lamp5 Pax6	Lamp5 Egln3_1	1	2	up	Il1rap
1_35.155	Lamp5 Pax6	Lamp5 Egln3_1	1	2	up	Nfkbiz
1_35.156	Lamp5 Pax6	Lamp5 Egln3_1	1	2	up	Cdh24
1_35.157	Lamp5 Pax6	Lamp5 Egln3_1	1	2	up	Nedd9
1_35.158	Lamp5 Pax6	Lamp5 Egln3_1	1	2	up	Peli2
1_35.159	Lamp5 Pax6	Lamp5 Egln3_1	1	2	up	Foxo1
1_35.160	Lamp5 Pax6	Lamp5 Egln3_1	1	2	up	Trim62
1_35.161	Lamp5 Pax6	Lamp5 Egln3_1	1	2	up	Adamts3
1_35.162	Lamp5 Pax6	Lamp5 Egln3_1	1	2	up	Fstl1
1_35.163	Lamp5 Pax6	Lamp5 Egln3_1	1	2	up	Npy1r
1_35.164	Lamp5 Pax6	Lamp5 Egln3_1	1	2	up	Phactr2
1_35.165	Lamp5 Pax6	Lamp5 Egln3_1	1	2	up	Sema5a
1_35.166	Lamp5 Pax6	Lamp5 Egln3_1	1	2	up	Trpc3
1_35.167	Lamp5 Pax6	Lamp5 Egln3_1	1	2	up	Csgalnact1
1_35.168	Lamp5 Pax6	Lamp5 Egln3_1	1	2	up	Rnf144a
1_35.169	Lamp5 Pax6	Lamp5 Egln3_1	1	2	up	Sdc2
1_35.170	Lamp5 Pax6	Lamp5 Egln3_1	1	2	down	Sox6
1_35.171	Lamp5 Pax6	Lamp5 Egln3_1	1	2	down	Hpse
1_35.172	Lamp5 Pax6	Lamp5 Egln3_1	1	2	down	Unc13c
1_35.173	Lamp5 Pax6	Lamp5 Egln3_1	1	2	down	Grin3a
1_35.174	Lamp5 Pax6	Lamp5 Egln3_1	1	2	down	Sst
1_35.175	Lamp5 Pax6	Lamp5 Egln3_1	1	2	down	Grm1
1_35.176	Lamp5 Pax6	Lamp5 Egln3_1	1	2	down	Cdh7
1_35.177	Lamp5 Pax6	Lamp5 Egln3_1	1	2	down	Tox
1_35.178	Lamp5 Pax6	Lamp5 Egln3_1	1	2	down	Man1a
1_35.179	Lamp5 Pax6	Lamp5 Egln3_1	1	2	down	Fam135b
1_35.180	Lamp5 Pax6	Lamp5 Egln3_1	1	2	down	Tnr
1_35.181	Lamp5 Pax6	Lamp5 Egln3_1	1	2	down	Stxbp6
1_35.182	Lamp5 Pax6	Lamp5 Egln3_1	1	2	down	Arhgap6
1_35.183	Lamp5 Pax6	Lamp5 Egln3_1	1	2	down	Crhbp
1_35.184	Lamp5 Pax6	Lamp5 Egln3_1	1	2	down	Kcnc2
1_35.185	Lamp5 Pax6	Lamp5 Egln3_1	1	2	down	Elfn1
1_35.186	Lamp5 Pax6	Lamp5 Egln3_1	1	2	down	Rab3b
1_35.187	Lamp5 Pax6	Lamp5 Egln3_1	1	2	down	Satb1
1_35.188	Lamp5 Pax6	Lamp5 Egln3_1	1	2	down	Eya4
1_35.189	Lamp5 Pax6	Lamp5 Egln3_1	1	2	down	Grik3
1_35.190	Lamp5 Pax6	Lamp5 Egln3_1	1	2	down	Tmcc3
1_35.191	Lamp5 Pax6	Lamp5 Egln3_1	1	2	down	Rerg
1_35.192	Lamp5 Pax6	Lamp5 Egln3_1	1	2	down	Klf5
1_35.193	Lamp5 Pax6	Lamp5 Egln3_1	1	2	down	Shisa6
1_35.194	Lamp5 Pax6	Lamp5 Egln3_1	1	2	down	Mpped1
1_35.195	Lamp5 Pax6	Lamp5 Egln3_1	1	2	down	Abtb2
1_35.196	Lamp5 Pax6	Lamp5 Egln3_1	1	2	down	Prkcg
1_35.197	Lamp5 Pax6	Lamp5 Egln3_1	1	2	down	Mkx
1_35.198	Lamp5 Pax6	Lamp5 Egln3_1	1	2	down	Efna5
1_35.199	Lamp5 Pax6	Lamp5 Egln3_1	1	2	down	Samd5
1_35.200	Lamp5 Pax6	Lamp5 Egln3_1	1	2	down	Tshz3
1_35.201	Lamp5 Pax6	Lamp5 Egln3_1	1	2	down	Col11a1
1_35.202	Lamp5 Pax6	Lamp5 Egln3_1	1	2	down	Tmem44
1_35.203	Lamp5 Pax6	Lamp5 Egln3_1	1	2	down	Trpc6
1_35.204	Lamp5 Pax6	Lamp5 Egln3_1	1	2	down	Lypd6b
1_35.205	Lamp5 Pax6	Lamp5 Egln3_1	1	2	down	Gpc6
1_35.206	Lamp5 Pax6	Lamp5 Egln3_1	1	2	down	Chrm2
1_35.207	Lamp5 Pax6	Lamp5 Egln3_1	1	2	down	Tmtc4
1_35.208	Lamp5 Pax6	Lamp5 Egln3_1	1	2	down	Kctd8
1_35.209	Lamp5 Pax6	Lamp5 Egln3_1	1	2	down	4930452B06Rik
1_35.210	Lamp5 Pax6	Lamp5 Egln3_1	1	2	down	Pdyn
1_35.211	Lamp5 Pax6	Lamp5 Egln3_1	1	2	down	Prdm1
1_35.212	Lamp5 Pax6	Lamp5 Egln3_1	1	2	down	Lhx6
1_35.213	Lamp5 Pax6	Lamp5 Egln3_1	1	2	down	Frmd4b
1_35.214	Lamp5 Pax6	Lamp5 Egln3_1	1	2	down	Klhl14
1_35.215	Lamp5 Pax6	Lamp5 Egln3_1	1	2	down	Pcdh11x
1_35.216	Lamp5 Pax6	Lamp5 Egln3_1	1	2	down	Lgals1
1_35.217	Lamp5 Pax6	Lamp5 Egln3_1	1	2	down	Thsd7a
1_35.218	Lamp5 Pax6	Lamp5 Egln3_1	1	2	down	Tox3
1_35.219	Lamp5 Pax6	Lamp5 Egln3_1	1	2	down	Nek7
1_35.220	Lamp5 Pax6	Lamp5 Egln3_1	1	2	down	Ifit2
1_35.221	Lamp5 Pax6	Lamp5 Egln3_1	1	2	down	Ror2
1_35.222	Lamp5 Pax6	Lamp5 Egln3_1	1	2	down	Cacna2d2
1_35.223	Lamp5 Pax6	Lamp5 Egln3_1	1	2	down	Lypd6
1_35.224	Lamp5 Pax6	Lamp5 Egln3_1	1	2	down	Kif26b
1_35.225	Lamp5 Pax6	Lamp5 Egln3_1	1	2	down	Ephx4
1_35.226	Lamp5 Pax6	Lamp5 Egln3_1	1	2	down	Oprd1
1_35.227	Lamp5 Pax6	Lamp5 Egln3_1	1	2	down	Cdh8
1_35.228	Lamp5 Pax6	Lamp5 Egln3_1	1	2	down	Rgs9
1_35.229	Lamp5 Pax6	Lamp5 Egln3_1	1	2	down	Mpped2
1_35.230	Lamp5 Pax6	Lamp5 Egln3_1	1	2	down	Vcl
1_35.231	Lamp5 Pax6	Lamp5 Egln3_1	1	2	down	Sash1
1_35.232	Lamp5 Pax6	Lamp5 Egln3_1	1	2	down	Creb3l2
1_35.233	Lamp5 Pax6	Lamp5 Egln3_1	1	2	down	Ifit1
1_35.234	Lamp5 Pax6	Lamp5 Egln3_1	1	2	down	Lama4
1_35.235	Lamp5 Pax6	Lamp5 Egln3_1	1	2	down	Gpc5
1_35.236	Lamp5 Pax6	Lamp5 Egln3_1	1	2	down	Rasl11a
1_35.237	Lamp5 Pax6	Lamp5 Egln3_1	1	2	down	Fam189a1
1_35.238	Lamp5 Pax6	Lamp5 Egln3_1	1	2	down	Rbp4
1_35.239	Lamp5 Pax6	Lamp5 Egln3_1	1	2	down	Hs6st3
1_35.240	Lamp5 Pax6	Lamp5 Egln3_1	1	2	down	Tmtc1
1_35.241	Lamp5 Pax6	Lamp5 Egln3_1	1	2	down	Cntn6
1_35.242	Lamp5 Pax6	Lamp5 Egln3_1	1	2	down	Filip1
1_35.243	Lamp5 Pax6	Lamp5 Egln3_1	1	2	down	Sema6a
1_35.244	Lamp5 Pax6	Lamp5 Egln3_1	1	2	down	Pcdh18
1_35.245	Lamp5 Pax6	Lamp5 Egln3_1	1	2	down	Frmpd1
1_35.246	Lamp5 Pax6	Lamp5 Egln3_1	1	2	down	Slc30a3
1_35.247	Lamp5 Pax6	Lamp5 Egln3_1	1	2	down	Stac2
1_35.248	Lamp5 Pax6	Lamp5 Egln3_1	1	2	down	Tox2
1_35.249	Lamp5 Pax6	Lamp5 Egln3_1	1	2	down	Hs3st1
1_35.250	Lamp5 Pax6	Lamp5 Egln3_1	1	2	down	Gprc5b
1_35.251	Lamp5 Pax6	Lamp5 Egln3_1	1	2	down	Arap2
1_35.252	Lamp5 Pax6	Lamp5 Egln3_1	1	2	down	Sptb
1_35.253	Lamp5 Pax6	Lamp5 Egln3_1	1	2	down	Lmo3
1_35.254	Lamp5 Pax6	Lamp5 Egln3_1	1	2	down	A330008L17Rik
1_35.255	Lamp5 Pax6	Lamp5 Egln3_1	1	2	down	Cntnap3
1_35.256	Lamp5 Pax6	Lamp5 Egln3_1	1	2	down	Rnf144b
1_35.257	Lamp5 Pax6	Lamp5 Egln3_1	1	2	down	Cthrc1
1_35.258	Lamp5 Pax6	Lamp5 Egln3_1	1	2	down	Sfrp2
1_35.259	Lamp5 Pax6	Lamp5 Egln3_1	1	2	down	Oxtr
1_35.260	Lamp5 Pax6	Lamp5 Egln3_1	1	2	down	Car10
1_35.261	Lamp5 Pax6	Lamp5 Egln3_1	1	2	down	Mafb
1_35.262	Lamp5 Pax6	Lamp5 Egln3_1	1	2	down	Moxd1
1_35.263	Lamp5 Pax6	Lamp5 Egln3_1	1	2	down	Barx2
1_35.264	Lamp5 Pax6	Lamp5 Egln3_1	1	2	down	9630002D21Rik
1_35.265	Lamp5 Pax6	Lamp5 Egln3_1	1	2	down	Cpne5
1_35.266	Lamp5 Pax6	Lamp5 Egln3_1	1	2	down	Il34
1_35.267	Lamp5 Pax6	Lamp5 Egln3_1	1	2	down	Id4
1_35.268	Lamp5 Pax6	Lamp5 Egln3_1	1	2	down	Mical2
1_35.269	Lamp5 Pax6	Lamp5 Egln3_1	1	2	down	Ppargc1a
1_35.270	Lamp5 Pax6	Lamp5 Egln3_1	1	2	down	Npnt
1_35.271	Lamp5 Pax6	Lamp5 Egln3_1	1	2	down	Ano4
1_35.272	Lamp5 Pax6	Lamp5 Egln3_1	1	2	down	Pde8b
1_35.273	Lamp5 Pax6	Lamp5 Egln3_1	1	2	down	Trhde
1_35.274	Lamp5 Pax6	Lamp5 Egln3_1	1	2	down	4930567K20Rik
1_35.275	Lamp5 Pax6	Lamp5 Egln3_1	1	2	down	Pxdc1
1_35.276	Lamp5 Pax6	Lamp5 Egln3_1	1	2	down	Slc5a5
1_35.277	Lamp5 Pax6	Lamp5 Egln3_1	1	2	down	Ifitm10
1_35.278	Lamp5 Pax6	Lamp5 Egln3_1	1	2	down	Hunk
1_35.279	Lamp5 Pax6	Lamp5 Egln3_1	1	2	down	Tmem91
1_35.280	Lamp5 Pax6	Lamp5 Egln3_1	1	2	down	Cacna1i
1_35.282	Lamp5 Pax6	Lamp5 Egln3_1	1	2	down	Smc2
1_35.283	Lamp5 Pax6	Lamp5 Egln3_1	1	2	down	Xylt1
1_35.284	Lamp5 Pax6	Lamp5 Egln3_1	1	2	down	Igsf3
1_35.285	Lamp5 Pax6	Lamp5 Egln3_1	1	2	down	Sema3a
1_35.286	Lamp5 Pax6	Lamp5 Egln3_1	1	2	down	Frmd6
1_35.287	Lamp5 Pax6	Lamp5 Egln3_1	1	2	down	Pmepa1
1_35.288	Lamp5 Pax6	Lamp5 Egln3_1	1	2	down	Lipa
1_35.289	Lamp5 Pax6	Lamp5 Egln3_1	1	2	down	Kcnf1
1_35.290	Lamp5 Pax6	Lamp5 Egln3_1	1	2	down	Paqr8
1_35.291	Lamp5 Pax6	Lamp5 Egln3_1	1	2	down	Cort
1_35.292	Lamp5 Pax6	Lamp5 Egln3_1	1	2	down	Ano5
1_35.293	Lamp5 Pax6	Lamp5 Egln3_1	1	2	down	Syt6
1_35.294	Lamp5 Pax6	Lamp5 Egln3_1	1	2	down	Grm4
1_35.295	Lamp5 Pax6	Lamp5 Egln3_1	1	2	down	Vegfc
1_35.296	Lamp5 Pax6	Lamp5 Egln3_1	1	2	down	Dusp10
1_35.297	Lamp5 Pax6	Lamp5 Egln3_1	1	2	down	Pard3
1_35.298	Lamp5 Pax6	Lamp5 Egln3_1	1	2	down	Galnt9
1_35.299	Lamp5 Pax6	Lamp5 Egln3_1	1	2	down	Arhgap15
1_35.300	Lamp5 Pax6	Lamp5 Egln3_1	1	2	down	Ier5l
1_35.301	Lamp5 Pax6	Lamp5 Egln3_1	1	2	down	Wwc2
1_35.303	Lamp5 Pax6	Lamp5 Egln3_1	1	2	down	Lingo1
1_35.304	Lamp5 Pax6	Lamp5 Egln3_1	1	2	down	Flt3
1_35.305	Lamp5 Pax6	Lamp5 Egln3_1	1	2	down	Gria3
1_35.306	Lamp5 Pax6	Lamp5 Egln3_1	1	2	down	4930426D05Rik
1_35.307	Lamp5 Pax6	Lamp5 Egln3_1	1	2	down	Dgkg
1_35.308	Lamp5 Pax6	Lamp5 Egln3_1	1	2	down	Igsf9
1_35.309	Lamp5 Pax6	Lamp5 Egln3_1	1	2	down	Cap2
1_35.310	Lamp5 Pax6	Lamp5 Egln3_1	1	2	down	Syndig1
1_35.311	Lamp5 Pax6	Lamp5 Egln3_1	1	2	down	Syndig1l
1_35.312	Lamp5 Pax6	Lamp5 Egln3_1	1	2	down	Tgfb3
1_35.313	Lamp5 Pax6	Lamp5 Egln3_1	1	2	down	Calb1
1_35.314	Lamp5 Pax6	Lamp5 Egln3_1	1	2	down	Iqgap2
1_35.315	Lamp5 Pax6	Lamp5 Egln3_1	1	2	down	Plxdc2
1_35.316	Lamp5 Pax6	Lamp5 Egln3_1	1	2	down	Prkcq
1_35.317	Lamp5 Pax6	Lamp5 Egln3_1	1	2	down	Golim4
1_35.318	Lamp5 Pax6	Lamp5 Egln3_1	1	2	down	Tle4
1_35.319	Lamp5 Pax6	Lamp5 Egln3_1	1	2	down	St3gal1
1_35.320	Lamp5 Pax6	Lamp5 Egln3_1	1	2	down	Rnf152
1_35.321	Lamp5 Pax6	Lamp5 Egln3_1	1	2	down	Wwc1
1_35.322	Lamp5 Pax6	Lamp5 Egln3_1	1	2	down	Kcnk10
1_35.323	Lamp5 Pax6	Lamp5 Egln3_1	1	2	down	Kcnh5
1_35.324	Lamp5 Pax6	Lamp5 Egln3_1	1	2	down	Lgi3
1_35.325	Lamp5 Pax6	Lamp5 Egln3_1	1	2	down	Nefm
1_35.327	Lamp5 Pax6	Lamp5 Egln3_1	1	2	down	Nudt4
1_35.328	Lamp5 Pax6	Lamp5 Egln3_1	1	2	down	Ephb6
1_35.329	Lamp5 Pax6	Lamp5 Egln3_1	1	2	down	Mbp
1_35.330	Lamp5 Pax6	Lamp5 Egln3_1	1	2	down	Sdc3
1_35.331	Lamp5 Pax6	Lamp5 Egln3_1	1	2	down	Rasgrp1
1_35.332	Lamp5 Pax6	Lamp5 Egln3_1	1	2	down	Fhod3
1_35.333	Lamp5 Pax6	Lamp5 Egln3_1	1	2	down	Sh3d19
1_35.334	Lamp5 Pax6	Lamp5 Egln3_1	1	2	down	Pcdh19
1_35.335	Lamp5 Pax6	Lamp5 Egln3_1	1	2	down	Pstpip2
1_35.336	Lamp5 Pax6	Lamp5 Egln3_1	1	2	down	Matn2
1_35.337	Lamp5 Pax6	Lamp5 Egln3_1	1	2	down	Arhgap22
1_35.338	Lamp5 Pax6	Lamp5 Egln3_1	1	2	down	Ryr3
1_35.339	Lamp5 Pax6	Lamp5 Egln3_1	1	2	down	Nsun7
1_35.340	Lamp5 Pax6	Lamp5 Egln3_1	1	2	down	Tgfbr1
1_35.341	Lamp5 Pax6	Lamp5 Egln3_1	1	2	down	4930447C04Rik
1_35.342	Lamp5 Pax6	Lamp5 Egln3_1	1	2	down	Manba
1_35.343	Lamp5 Pax6	Lamp5 Egln3_1	1	2	down	Synpr
1_35.344	Lamp5 Pax6	Lamp5 Egln3_1	1	2	down	Cntn4
1_35.345	Lamp5 Pax6	Lamp5 Egln3_1	1	2	down	Gria1
1_35.346	Lamp5 Pax6	Lamp5 Egln3_1	1	2	down	Lhfpl3
1_35.347	Lamp5 Pax6	Lamp5 Egln3_1	1	2	down	Pcdh15
1_35.348	Lamp5 Pax6	Lamp5 Egln3_1	1	2	down	Runx1t1
1_35.349	Lamp5 Pax6	Lamp5 Egln3_1	1	2	down	Cdh13
1_35.350	Lamp5 Pax6	Lamp5 Egln3_1	1	2	down	Adcy2
1_35.351	Lamp5 Pax6	Lamp5 Egln3_1	1	2	down	Sema6d
1_35.352	Lamp5 Pax6	Lamp5 Egln3_1	1	2	down	Ifit3
1_35.353	Lamp5 Pax6	Lamp5 Egln3_1	1	2	down	Thrb
1_35.354	Lamp5 Pax6	Lamp5 Egln3_1	1	2	down	Utrn
1_35.355	Lamp5 Pax6	Lamp5 Egln3_1	1	2	down	Osbpl6
1_35.356	Lamp5 Pax6	Lamp5 Egln3_1	1	2	down	Cacng3
1_35.358	Lamp5 Pax6	Lamp5 Egln3_1	1	2	down	Ildr2
1_35.359	Lamp5 Pax6	Lamp5 Egln3_1	1	2	down	Gbe1
1_35.360	Lamp5 Pax6	Lamp5 Egln3_1	1	2	down	Ank1
1_35.362	Lamp5 Pax6	Lamp5 Egln3_1	1	2	down	9330182L06Rik
1_35.363	Lamp5 Pax6	Lamp5 Egln3_1	1	2	down	Glce
1_35.364	Lamp5 Pax6	Lamp5 Egln3_1	1	2	down	Slc20a1
1_35.365	Lamp5 Pax6	Lamp5 Egln3_1	1	2	down	Gabra3
1_35.366	Lamp5 Pax6	Lamp5 Egln3_1	1	2	down	Rtn4rl1
1_35.367	Lamp5 Pax6	Lamp5 Egln3_1	1	2	down	Ttc39c
1_35.368	Lamp5 Pax6	Lamp5 Egln3_1	1	2	down	Slc25a13
1_35.369	Lamp5 Pax6	Lamp5 Egln3_1	1	2	down	Cbln4
1_35.370	Lamp5 Pax6	Lamp5 Egln3_1	1	2	down	Tenm3
1_35.371	Lamp5 Pax6	Lamp5 Egln3_1	1	2	down	Grm3
1_35.373	Lamp5 Pax6	Lamp5 Egln3_1	1	2	down	Myo1b
1_35.374	Lamp5 Pax6	Lamp5 Egln3_1	1	2	down	Nell1
1_35.375	Lamp5 Pax6	Lamp5 Egln3_1	1	2	down	Pparg
1_35.376	Lamp5 Pax6	Lamp5 Egln3_1	1	2	down	Ahr
1_35.378	Lamp5 Pax6	Lamp5 Egln3_1	1	2	down	Sertm1
1_35.379	Lamp5 Pax6	Lamp5 Egln3_1	1	2	down	Tbc1d4
1_35.381	Lamp5 Pax6	Lamp5 Egln3_1	1	2	down	Gpr45
1_35.382	Lamp5 Pax6	Lamp5 Egln3_1	1	2	down	Rgs20
1_35.383	Lamp5 Pax6	Lamp5 Egln3_1	1	2	down	Slit2
1_35.384	Lamp5 Pax6	Lamp5 Egln3_1	1	2	down	Ctsz
1_35.385	Lamp5 Pax6	Lamp5 Egln3_1	1	2	down	Rab27a
1_35.386	Lamp5 Pax6	Lamp5 Egln3_1	1	2	down	Ackr3
1_35.387	Lamp5 Pax6	Lamp5 Egln3_1	1	2	down	Lynx1
1_35.388	Lamp5 Pax6	Lamp5 Egln3_1	1	2	down	Me1
1_35.389	Lamp5 Pax6	Lamp5 Egln3_1	1	2	down	Sgk3
1_35.390	Lamp5 Pax6	Lamp5 Egln3_1	1	2	down	Dok5
1_35.391	Lamp5 Pax6	Lamp5 Egln3_1	1	2	down	Tiam2
1_35.392	Lamp5 Pax6	Lamp5 Egln3_1	1	2	down	Lhfp
1_35.394	Lamp5 Pax6	Lamp5 Egln3_1	1	2	down	A930029G22Rik
1_35.396	Lamp5 Pax6	Lamp5 Egln3_1	1	2	down	Bcl2
1_35.397	Lamp5 Pax6	Lamp5 Egln3_1	1	2	down	Arhgef10l
1_35.398	Lamp5 Pax6	Lamp5 Egln3_1	1	2	down	Bdnf
1_35.399	Lamp5 Pax6	Lamp5 Egln3_1	1	2	down	Lrrtm1
1_35.400	Lamp5 Pax6	Lamp5 Egln3_1	1	2	down	Car4
1_35.401	Lamp5 Pax6	Lamp5 Egln3_1	1	2	down	Plch2
1_35.403	Lamp5 Pax6	Lamp5 Egln3_1	1	2	down	Rhbdl3
1_36.1	Lamp5 Pax6	Lamp5 Egln3_1	1	2	up	Col14a1
1_36.2	Lamp5 Pax6	Lamp5 Egln3_1	1	2	up	Cxcl14
1_36.3	Lamp5 Pax6	Lamp5 Egln3_1	1	2	up	Sema3c
1_36.4	Lamp5 Pax6	Lamp5 Egln3_1	1	2	up	Necab1
1_36.5	Lamp5 Pax6	Lamp5 Egln3_1	1	2	up	Adamtsl1
1_36.6	Lamp5 Pax6	Lamp5 Egln3_1	1	2	up	Sphkap
1_36.7	Lamp5 Pax6	Lamp5 Egln3_1	1	2	up	Adarb2
1_36.8	Lamp5 Pax6	Lamp5 Egln3_1	1	2	up	Pax6
1_36.9	Lamp5 Pax6	Lamp5 Egln3_1	1	2	up	Nfib
1_36.10	Lamp5 Pax6	Lamp5 Egln3_1	1	2	up	Tnfaip8l3
1_36.11	Lamp5 Pax6	Lamp5 Egln3_1	1	2	up	Nr2f2
1_36.12	Lamp5 Pax6	Lamp5 Egln3_1	1	2	up	Id2
1_36.13	Lamp5 Pax6	Lamp5 Egln3_1	1	2	up	Shisa9
1_36.14	Lamp5 Pax6	Lamp5 Egln3_1	1	2	up	Igsf11
1_36.15	Lamp5 Pax6	Lamp5 Egln3_1	1	2	up	Chsy3
1_36.16	Lamp5 Pax6	Lamp5 Egln3_1	1	2	up	Sorcs3
1_36.17	Lamp5 Pax6	Lamp5 Egln3_1	1	2	up	Frem1
1_36.18	Lamp5 Pax6	Lamp5 Egln3_1	1	2	up	Zfp804b
1_36.19	Lamp5 Pax6	Lamp5 Egln3_1	1	2	up	Parm1
1_36.20	Lamp5 Pax6	Lamp5 Egln3_1	1	2	up	Fstl4
1_36.21	Lamp5 Pax6	Lamp5 Egln3_1	1	2	up	Trpc5
1_36.22	Lamp5 Pax6	Lamp5 Egln3_1	1	2	up	Wls
1_36.23	Lamp5 Pax6	Lamp5 Egln3_1	1	2	up	Pbx3
1_36.24	Lamp5 Pax6	Lamp5 Egln3_1	1	2	up	Scrg1
1_36.25	Lamp5 Pax6	Lamp5 Egln3_1	1	2	up	Fmo1
1_36.26	Lamp5 Pax6	Lamp5 Egln3_1	1	2	up	Sp8
1_36.27	Lamp5 Pax6	Lamp5 Egln3_1	1	2	up	Pnoc
1_36.28	Lamp5 Pax6	Lamp5 Egln3_1	1	2	up	Cplx3
1_36.29	Lamp5 Pax6	Lamp5 Egln3_1	1	2	up	Chrna7
1_36.30	Lamp5 Pax6	Lamp5 Egln3_1	1	2	up	Cacna2d1
1_36.31	Lamp5 Pax6	Lamp5 Egln3_1	1	2	up	Dpy19l1
1_36.32	Lamp5 Pax6	Lamp5 Egln3_1	1	2	up	Nfix
1_36.33	Lamp5 Pax6	Lamp5 Egln3_1	1	2	up	Egln3
1_36.34	Lamp5 Pax6	Lamp5 Egln3_1	1	2	up	Rgs12
1_36.35	Lamp5 Pax6	Lamp5 Egln3_1	1	2	up	Cbln2
1_36.36	Lamp5 Pax6	Lamp5 Egln3_1	1	2	up	Cryab
1_36.37	Lamp5 Pax6	Lamp5 Egln3_1	1	2	up	Hcrtr2
1_36.38	Lamp5 Pax6	Lamp5 Egln3_1	1	2	up	Plcl1
1_36.39	Lamp5 Pax6	Lamp5 Egln3_1	1	2	up	St6gal1
1_36.40	Lamp5 Pax6	Lamp5 Egln3_1	1	2	up	Enox2
1_36.41	Lamp5 Pax6	Lamp5 Egln3_1	1	2	up	Npsr1
1_36.42	Lamp5 Pax6	Lamp5 Egln3_1	1	2	up	Sdk2
1_36.43	Lamp5 Pax6	Lamp5 Egln3_1	1	2	up	Rgs10
1_36.44	Lamp5 Pax6	Lamp5 Egln3_1	1	2	up	Colgalt2
1_36.45	Lamp5 Pax6	Lamp5 Egln3_1	1	2	up	Ngf
1_36.46	Lamp5 Pax6	Lamp5 Egln3_1	1	2	up	Ror1
1_36.47	Lamp5 Pax6	Lamp5 Egln3_1	1	2	up	Zmat4
1_36.48	Lamp5 Pax6	Lamp5 Egln3_1	1	2	up	Myo3b
1_36.49	Lamp5 Pax6	Lamp5 Egln3_1	1	2	up	Khdrbs2
1_36.50	Lamp5 Pax6	Lamp5 Egln3_1	1	2	up	Cd34
1_36.51	Lamp5 Pax6	Lamp5 Egln3_1	1	2	up	B3gat1
1_36.52	Lamp5 Pax6	Lamp5 Egln3_1	1	2	up	Ephb1
1_36.53	Lamp5 Pax6	Lamp5 Egln3_1	1	2	up	Pdzrn3
1_36.54	Lamp5 Pax6	Lamp5 Egln3_1	1	2	up	Nfia
1_36.55	Lamp5 Pax6	Lamp5 Egln3_1	1	2	up	Mapk4
1_36.56	Lamp5 Pax6	Lamp5 Egln3_1	1	2	up	Dab1
1_36.57	Lamp5 Pax6	Lamp5 Egln3_1	1	2	up	Dio2
1_36.58	Lamp5 Pax6	Lamp5 Egln3_1	1	2	up	Arpp21
1_36.59	Lamp5 Pax6	Lamp5 Egln3_1	1	2	up	Sorcs1
1_36.60	Lamp5 Pax6	Lamp5 Egln3_1	1	2	up	Eps8
1_36.61	Lamp5 Pax6	Lamp5 Egln3_1	1	2	up	Pld5
1_36.62	Lamp5 Pax6	Lamp5 Egln3_1	1	2	up	Maml3
1_36.63	Lamp5 Pax6	Lamp5 Egln3_1	1	2	up	Tspan12
1_36.64	Lamp5 Pax6	Lamp5 Egln3_1	1	2	up	Sncaip
1_36.65	Lamp5 Pax6	Lamp5 Egln3_1	1	2	up	Pdzrn4
1_36.66	Lamp5 Pax6	Lamp5 Egln3_1	1	2	up	Rassf2
1_36.67	Lamp5 Pax6	Lamp5 Egln3_1	1	2	up	Necab2
1_36.68	Lamp5 Pax6	Lamp5 Egln3_1	1	2	up	Cachd1
1_36.69	Lamp5 Pax6	Lamp5 Egln3_1	1	2	up	Lmo2
1_36.70	Lamp5 Pax6	Lamp5 Egln3_1	1	2	up	Fxyd6
1_36.71	Lamp5 Pax6	Lamp5 Egln3_1	1	2	up	Gpr63
1_36.72	Lamp5 Pax6	Lamp5 Egln3_1	1	2	up	Tmem132e
1_36.73	Lamp5 Pax6	Lamp5 Egln3_1	1	2	up	Mlip
1_36.74	Lamp5 Pax6	Lamp5 Egln3_1	1	2	up	Acss1
1_36.75	Lamp5 Pax6	Lamp5 Egln3_1	1	2	up	Nrtn
1_36.76	Lamp5 Pax6	Lamp5 Egln3_1	1	2	up	Prex2
1_36.77	Lamp5 Pax6	Lamp5 Egln3_1	1	2	up	Sez6
1_36.78	Lamp5 Pax6	Lamp5 Egln3_1	1	2	up	Bmp3
1_36.79	Lamp5 Pax6	Lamp5 Egln3_1	1	2	up	Pde7b
1_36.80	Lamp5 Pax6	Lamp5 Egln3_1	1	2	up	Arhgef37
1_36.81	Lamp5 Pax6	Lamp5 Egln3_1	1	2	up	Kcnk9
1_36.82	Lamp5 Pax6	Lamp5 Egln3_1	1	2	up	Fstl1
1_36.83	Lamp5 Pax6	Lamp5 Egln3_1	1	2	up	Snx7
1_36.84	Lamp5 Pax6	Lamp5 Egln3_1	1	2	up	Krt73
1_36.85	Lamp5 Pax6	Lamp5 Egln3_1	1	2	up	Cnr1
1_36.86	Lamp5 Pax6	Lamp5 Egln3_1	1	2	up	Tgfbi
1_36.87	Lamp5 Pax6	Lamp5 Egln3_1	1	2	up	Crtac1
1_36.88	Lamp5 Pax6	Lamp5 Egln3_1	1	2	up	Cck
1_36.89	Lamp5 Pax6	Lamp5 Egln3_1	1	2	up	Piezo2
1_36.90	Lamp5 Pax6	Lamp5 Egln3_1	1	2	up	Homer2
1_36.91	Lamp5 Pax6	Lamp5 Egln3_1	1	2	up	Msra
1_36.92	Lamp5 Pax6	Lamp5 Egln3_1	1	2	up	Ogfrl1
1_36.93	Lamp5 Pax6	Lamp5 Egln3_1	1	2	up	B3gat2
1_36.94	Lamp5 Pax6	Lamp5 Egln3_1	1	2	up	Tmem176b
1_36.95	Lamp5 Pax6	Lamp5 Egln3_1	1	2	up	Itga8
1_36.96	Lamp5 Pax6	Lamp5 Egln3_1	1	2	up	Trpc7
1_36.97	Lamp5 Pax6	Lamp5 Egln3_1	1	2	up	9530026P05Rik
1_36.98	Lamp5 Pax6	Lamp5 Egln3_1	1	2	up	Enpp2
1_36.100	Lamp5 Pax6	Lamp5 Egln3_1	1	2	up	Sh3bgrl
1_36.101	Lamp5 Pax6	Lamp5 Egln3_1	1	2	up	Fam163a
1_36.102	Lamp5 Pax6	Lamp5 Egln3_1	1	2	up	Galnt18
1_36.103	Lamp5 Pax6	Lamp5 Egln3_1	1	2	up	Prmt8
1_36.104	Lamp5 Pax6	Lamp5 Egln3_1	1	2	up	Kit
1_36.105	Lamp5 Pax6	Lamp5 Egln3_1	1	2	up	Asic4
1_36.106	Lamp5 Pax6	Lamp5 Egln3_1	1	2	up	Tcerg1l
1_36.107	Lamp5 Pax6	Lamp5 Egln3_1	1	2	up	Dock10
1_36.108	Lamp5 Pax6	Lamp5 Egln3_1	1	2	up	Cald1
1_36.109	Lamp5 Pax6	Lamp5 Egln3_1	1	2	up	Nfkbiz
1_36.110	Lamp5 Pax6	Lamp5 Egln3_1	1	2	up	Csgalnact1
1_36.111	Lamp5 Pax6	Lamp5 Egln3_1	1	2	up	Gabra5
1_36.112	Lamp5 Pax6	Lamp5 Egln3_1	1	2	up	Npy1r
1_36.113	Lamp5 Pax6	Lamp5 Egln3_1	1	2	up	Tmem196
1_36.114	Lamp5 Pax6	Lamp5 Egln3_1	1	2	up	Slc2a13
1_36.115	Lamp5 Pax6	Lamp5 Egln3_1	1	2	up	Csmd3
1_36.116	Lamp5 Pax6	Lamp5 Egln3_1	1	2	up	Teddm3
1_36.117	Lamp5 Pax6	Lamp5 Egln3_1	1	2	up	Zfp536
1_36.118	Lamp5 Pax6	Lamp5 Egln3_1	1	2	up	Pax6os1
1_36.119	Lamp5 Pax6	Lamp5 Egln3_1	1	2	up	Nr3c2
1_36.120	Lamp5 Pax6	Lamp5 Egln3_1	1	2	up	Col6a3
1_36.121	Lamp5 Pax6	Lamp5 Egln3_1	1	2	up	Ncald
1_36.122	Lamp5 Pax6	Lamp5 Egln3_1	1	2	up	Gabra2
1_36.123	Lamp5 Pax6	Lamp5 Egln3_1	1	2	up	Zbtb16
1_36.124	Lamp5 Pax6	Lamp5 Egln3_1	1	2	up	Elmod1
1_36.125	Lamp5 Pax6	Lamp5 Egln3_1	1	2	up	Lima1
1_36.126	Lamp5 Pax6	Lamp5 Egln3_1	1	2	up	Adamts17
1_36.127	Lamp5 Pax6	Lamp5 Egln3_1	1	2	up	Rcn1
1_36.128	Lamp5 Pax6	Lamp5 Egln3_1	1	2	up	Slc7a2
1_36.129	Lamp5 Pax6	Lamp5 Egln3_1	1	2	up	Mpdz
1_36.130	Lamp5 Pax6	Lamp5 Egln3_1	1	2	up	Ramp1
1_36.131	Lamp5 Pax6	Lamp5 Egln3_1	1	2	up	Sorl1
1_36.132	Lamp5 Pax6	Lamp5 Egln3_1	1	2	up	Gabra4
1_36.133	Lamp5 Pax6	Lamp5 Egln3_1	1	2	up	Mmp17
1_36.134	Lamp5 Pax6	Lamp5 Egln3_1	1	2	up	Lamp5
1_36.135	Lamp5 Pax6	Lamp5 Egln3_1	1	2	up	Mthfd1l
1_36.137	Lamp5 Pax6	Lamp5 Egln3_1	1	2	up	Wnt5a
1_36.138	Lamp5 Pax6	Lamp5 Egln3_1	1	2	up	Il1rap
1_36.139	Lamp5 Pax6	Lamp5 Egln3_1	1	2	up	Fgf10
1_36.140	Lamp5 Pax6	Lamp5 Egln3_1	1	2	up	Cdh20
1_36.141	Lamp5 Pax6	Lamp5 Egln3_1	1	2	up	Fbxo32
1_36.142	Lamp5 Pax6	Lamp5 Egln3_1	1	2	up	Kctd6
1_36.143	Lamp5 Pax6	Lamp5 Egln3_1	1	2	up	Grb14
1_36.144	Lamp5 Pax6	Lamp5 Egln3_1	1	2	up	Mgat5b
1_36.145	Lamp5 Pax6	Lamp5 Egln3_1	1	2	up	Lix1
1_36.146	Lamp5 Pax6	Lamp5 Egln3_1	1	2	up	Peli2
1_36.147	Lamp5 Pax6	Lamp5 Egln3_1	1	2	up	Slc16a10
1_36.148	Lamp5 Pax6	Lamp5 Egln3_1	1	2	up	Cdh24
1_36.149	Lamp5 Pax6	Lamp5 Egln3_1	1	2	up	Tshz1
1_36.150	Lamp5 Pax6	Lamp5 Egln3_1	1	2	up	Bicc1
1_36.151	Lamp5 Pax6	Lamp5 Egln3_1	1	2	up	Nedd9
1_36.152	Lamp5 Pax6	Lamp5 Egln3_1	1	2	up	Adamts3
1_36.153	Lamp5 Pax6	Lamp5 Egln3_1	1	2	up	Trpc3
1_36.154	Lamp5 Pax6	Lamp5 Egln3_1	1	2	up	Foxo1
1_36.155	Lamp5 Pax6	Lamp5 Egln3_1	1	2	down	Sox6
1_36.156	Lamp5 Pax6	Lamp5 Egln3_1	1	2	down	Sst
1_36.157	Lamp5 Pax6	Lamp5 Egln3_1	1	2	down	Grin3a
1_36.158	Lamp5 Pax6	Lamp5 Egln3_1	1	2	down	Unc13c
1_36.159	Lamp5 Pax6	Lamp5 Egln3_1	1	2	down	Crhbp
1_36.160	Lamp5 Pax6	Lamp5 Egln3_1	1	2	down	Man1a
1_36.161	Lamp5 Pax6	Lamp5 Egln3_1	1	2	down	Grm1
1_36.162	Lamp5 Pax6	Lamp5 Egln3_1	1	2	down	Kctd8
1_36.163	Lamp5 Pax6	Lamp5 Egln3_1	1	2	down	Calb1
1_36.164	Lamp5 Pax6	Lamp5 Egln3_1	1	2	down	Tox
1_36.165	Lamp5 Pax6	Lamp5 Egln3_1	1	2	down	Stxbp6
1_36.166	Lamp5 Pax6	Lamp5 Egln3_1	1	2	down	Gpc6
1_36.167	Lamp5 Pax6	Lamp5 Egln3_1	1	2	down	Cdh7
1_36.168	Lamp5 Pax6	Lamp5 Egln3_1	1	2	down	Mpped2
1_36.169	Lamp5 Pax6	Lamp5 Egln3_1	1	2	down	Elfn1
1_36.170	Lamp5 Pax6	Lamp5 Egln3_1	1	2	down	Kcnc2
1_36.171	Lamp5 Pax6	Lamp5 Egln3_1	1	2	down	Thsd7a
1_36.172	Lamp5 Pax6	Lamp5 Egln3_1	1	2	down	Rab3b
1_36.173	Lamp5 Pax6	Lamp5 Egln3_1	1	2	down	Shisa6
1_36.174	Lamp5 Pax6	Lamp5 Egln3_1	1	2	down	Fam135b
1_36.175	Lamp5 Pax6	Lamp5 Egln3_1	1	2	down	Satb1
1_36.176	Lamp5 Pax6	Lamp5 Egln3_1	1	2	down	Mpped1
1_36.177	Lamp5 Pax6	Lamp5 Egln3_1	1	2	down	Mkx
1_36.178	Lamp5 Pax6	Lamp5 Egln3_1	1	2	down	Klf5
1_36.179	Lamp5 Pax6	Lamp5 Egln3_1	1	2	down	Tmcc3
1_36.180	Lamp5 Pax6	Lamp5 Egln3_1	1	2	down	Samd5
1_36.181	Lamp5 Pax6	Lamp5 Egln3_1	1	2	down	Cdh8
1_36.182	Lamp5 Pax6	Lamp5 Egln3_1	1	2	down	Efna5
1_36.183	Lamp5 Pax6	Lamp5 Egln3_1	1	2	down	Tmem44
1_36.184	Lamp5 Pax6	Lamp5 Egln3_1	1	2	down	Eya1
1_36.185	Lamp5 Pax6	Lamp5 Egln3_1	1	2	down	Tnr
1_36.186	Lamp5 Pax6	Lamp5 Egln3_1	1	2	down	Tshz3
1_36.187	Lamp5 Pax6	Lamp5 Egln3_1	1	2	down	Trpc6
1_36.188	Lamp5 Pax6	Lamp5 Egln3_1	1	2	down	A330008L17Rik
1_36.189	Lamp5 Pax6	Lamp5 Egln3_1	1	2	down	Tbc1d4
1_36.190	Lamp5 Pax6	Lamp5 Egln3_1	1	2	down	Sema3a
1_36.191	Lamp5 Pax6	Lamp5 Egln3_1	1	2	down	Sash1
1_36.192	Lamp5 Pax6	Lamp5 Egln3_1	1	2	down	Calb2
1_36.193	Lamp5 Pax6	Lamp5 Egln3_1	1	2	down	Cbln4
1_36.194	Lamp5 Pax6	Lamp5 Egln3_1	1	2	down	Grik3
1_36.195	Lamp5 Pax6	Lamp5 Egln3_1	1	2	down	Lhx6
1_36.196	Lamp5 Pax6	Lamp5 Egln3_1	1	2	down	Abtb2
1_36.197	Lamp5 Pax6	Lamp5 Egln3_1	1	2	down	Nppc
1_36.198	Lamp5 Pax6	Lamp5 Egln3_1	1	2	down	Pcdh11x
1_36.199	Lamp5 Pax6	Lamp5 Egln3_1	1	2	down	Ror2
1_36.200	Lamp5 Pax6	Lamp5 Egln3_1	1	2	down	Frmd4b
1_36.201	Lamp5 Pax6	Lamp5 Egln3_1	1	2	down	Pcsk5
1_36.202	Lamp5 Pax6	Lamp5 Egln3_1	1	2	down	Mrap2
1_36.203	Lamp5 Pax6	Lamp5 Egln3_1	1	2	down	Tox3
1_36.204	Lamp5 Pax6	Lamp5 Egln3_1	1	2	down	Moxd1
1_36.205	Lamp5 Pax6	Lamp5 Egln3_1	1	2	down	Nell1
1_36.206	Lamp5 Pax6	Lamp5 Egln3_1	1	2	down	Timp3
1_36.207	Lamp5 Pax6	Lamp5 Egln3_1	1	2	down	Ptprt
1_36.208	Lamp5 Pax6	Lamp5 Egln3_1	1	2	down	Lypd6b
1_36.209	Lamp5 Pax6	Lamp5 Egln3_1	1	2	down	Prkcg
1_36.210	Lamp5 Pax6	Lamp5 Egln3_1	1	2	down	Pstpip2
1_36.211	Lamp5 Pax6	Lamp5 Egln3_1	1	2	down	Lgals1
1_36.212	Lamp5 Pax6	Lamp5 Egln3_1	1	2	down	Ephx4
1_36.213	Lamp5 Pax6	Lamp5 Egln3_1	1	2	down	Kif26b
1_36.214	Lamp5 Pax6	Lamp5 Egln3_1	1	2	down	Cntn6
1_36.215	Lamp5 Pax6	Lamp5 Egln3_1	1	2	down	Tmtc4
1_36.216	Lamp5 Pax6	Lamp5 Egln3_1	1	2	down	Cacna2d2
1_36.217	Lamp5 Pax6	Lamp5 Egln3_1	1	2	down	Rnf144b
1_36.218	Lamp5 Pax6	Lamp5 Egln3_1	1	2	down	Zfpm2
1_36.219	Lamp5 Pax6	Lamp5 Egln3_1	1	2	down	Vcl
1_36.220	Lamp5 Pax6	Lamp5 Egln3_1	1	2	down	Rbp4
1_36.221	Lamp5 Pax6	Lamp5 Egln3_1	1	2	down	Arap2
1_36.222	Lamp5 Pax6	Lamp5 Egln3_1	1	2	down	Pcdh19
1_36.223	Lamp5 Pax6	Lamp5 Egln3_1	1	2	down	Sptb
1_36.224	Lamp5 Pax6	Lamp5 Egln3_1	1	2	down	Creb3l2
1_36.225	Lamp5 Pax6	Lamp5 Egln3_1	1	2	down	Dusp10
1_36.226	Lamp5 Pax6	Lamp5 Egln3_1	1	2	down	Pdyn
1_36.227	Lamp5 Pax6	Lamp5 Egln3_1	1	2	down	Lama4
1_36.228	Lamp5 Pax6	Lamp5 Egln3_1	1	2	down	Stk32a
1_36.229	Lamp5 Pax6	Lamp5 Egln3_1	1	2	down	Nek7
1_36.230	Lamp5 Pax6	Lamp5 Egln3_1	1	2	down	Col11a1
1_36.231	Lamp5 Pax6	Lamp5 Egln3_1	1	2	down	Tmem91
1_36.232	Lamp5 Pax6	Lamp5 Egln3_1	1	2	down	Oprd1
1_36.233	Lamp5 Pax6	Lamp5 Egln3_1	1	2	down	Fam189a1
1_36.234	Lamp5 Pax6	Lamp5 Egln3_1	1	2	down	Eya4
1_36.235	Lamp5 Pax6	Lamp5 Egln3_1	1	2	down	Atp2b4
1_36.236	Lamp5 Pax6	Lamp5 Egln3_1	1	2	down	Tmtc1
1_36.237	Lamp5 Pax6	Lamp5 Egln3_1	1	2	down	Kcnh5
1_36.238	Lamp5 Pax6	Lamp5 Egln3_1	1	2	down	Stac2
1_36.239	Lamp5 Pax6	Lamp5 Egln3_1	1	2	down	Arhgap15
1_36.240	Lamp5 Pax6	Lamp5 Egln3_1	1	2	down	Sema6a
1_36.241	Lamp5 Pax6	Lamp5 Egln3_1	1	2	down	Grm4
1_36.242	Lamp5 Pax6	Lamp5 Egln3_1	1	2	down	Prokr2
1_36.243	Lamp5 Pax6	Lamp5 Egln3_1	1	2	down	Dgkg
1_36.244	Lamp5 Pax6	Lamp5 Egln3_1	1	2	down	Oxtr
1_36.245	Lamp5 Pax6	Lamp5 Egln3_1	1	2	down	Col25a1
1_36.246	Lamp5 Pax6	Lamp5 Egln3_1	1	2	down	Mafb
1_36.247	Lamp5 Pax6	Lamp5 Egln3_1	1	2	down	Rasl11a
1_36.248	Lamp5 Pax6	Lamp5 Egln3_1	1	2	down	Cpne5
1_36.249	Lamp5 Pax6	Lamp5 Egln3_1	1	2	down	Il34
1_36.250	Lamp5 Pax6	Lamp5 Egln3_1	1	2	down	Pcdh18
1_36.251	Lamp5 Pax6	Lamp5 Egln3_1	1	2	down	Lypd6
1_36.252	Lamp5 Pax6	Lamp5 Egln3_1	1	2	down	Barx2
1_36.253	Lamp5 Pax6	Lamp5 Egln3_1	1	2	down	Mme
1_36.254	Lamp5 Pax6	Lamp5 Egln3_1	1	2	down	Filip1
1_36.255	Lamp5 Pax6	Lamp5 Egln3_1	1	2	down	Ackr3
1_36.256	Lamp5 Pax6	Lamp5 Egln3_1	1	2	down	Pxdc1
1_36.257	Lamp5 Pax6	Lamp5 Egln3_1	1	2	down	Dbpht2
1_36.258	Lamp5 Pax6	Lamp5 Egln3_1	1	2	down	Slc5a5
1_36.259	Lamp5 Pax6	Lamp5 Egln3_1	1	2	down	4930567K20Rik
1_36.260	Lamp5 Pax6	Lamp5 Egln3_1	1	2	down	Daam2
1_36.262	Lamp5 Pax6	Lamp5 Egln3_1	1	2	down	Cacna1i
1_36.263	Lamp5 Pax6	Lamp5 Egln3_1	1	2	down	Slc30a3
1_36.264	Lamp5 Pax6	Lamp5 Egln3_1	1	2	down	Rgs20
1_36.265	Lamp5 Pax6	Lamp5 Egln3_1	1	2	down	Ar
1_36.266	Lamp5 Pax6	Lamp5 Egln3_1	1	2	down	Pard3
1_36.267	Lamp5 Pax6	Lamp5 Egln3_1	1	2	down	Pmepa1
1_36.268	Lamp5 Pax6	Lamp5 Egln3_1	1	2	down	Ryr3
1_36.269	Lamp5 Pax6	Lamp5 Egln3_1	1	2	down	Lingo1
1_36.270	Lamp5 Pax6	Lamp5 Egln3_1	1	2	down	Wwc2
1_36.271	Lamp5 Pax6	Lamp5 Egln3_1	1	2	down	Sfrp2
1_36.272	Lamp5 Pax6	Lamp5 Egln3_1	1	2	down	Car10
1_36.273	Lamp5 Pax6	Lamp5 Egln3_1	1	2	down	Cacng3
1_36.274	Lamp5 Pax6	Lamp5 Egln3_1	1	2	down	Slc9a2
1_36.275	Lamp5 Pax6	Lamp5 Egln3_1	1	2	down	Mical2
1_36.276	Lamp5 Pax6	Lamp5 Egln3_1	1	2	down	Pde8b
1_36.277	Lamp5 Pax6	Lamp5 Egln3_1	1	2	down	Sema6d
1_36.278	Lamp5 Pax6	Lamp5 Egln3_1	1	2	down	March1
1_36.279	Lamp5 Pax6	Lamp5 Egln3_1	1	2	down	P3h2
1_36.280	Lamp5 Pax6	Lamp5 Egln3_1	1	2	down	Gabra3
1_36.281	Lamp5 Pax6	Lamp5 Egln3_1	1	2	down	Xylt1
1_36.282	Lamp5 Pax6	Lamp5 Egln3_1	1	2	down	Ppargc1a
1_36.283	Lamp5 Pax6	Lamp5 Egln3_1	1	2	down	Tox2
1_36.284	Lamp5 Pax6	Lamp5 Egln3_1	1	2	down	Arhgap6
1_36.286	Lamp5 Pax6	Lamp5 Egln3_1	1	2	down	Whrn
1_36.287	Lamp5 Pax6	Lamp5 Egln3_1	1	2	down	Ifitm10
1_36.288	Lamp5 Pax6	Lamp5 Egln3_1	1	2	down	Hunk
1_36.289	Lamp5 Pax6	Lamp5 Egln3_1	1	2	down	Smc2
1_36.290	Lamp5 Pax6	Lamp5 Egln3_1	1	2	down	4930452B06Rik
1_36.291	Lamp5 Pax6	Lamp5 Egln3_1	1	2	down	Cthrc1
1_36.292	Lamp5 Pax6	Lamp5 Egln3_1	1	2	down	Cntnap3
1_36.293	Lamp5 Pax6	Lamp5 Egln3_1	1	2	down	Bmper
1_36.294	Lamp5 Pax6	Lamp5 Egln3_1	1	2	down	Ephb6
1_36.295	Lamp5 Pax6	Lamp5 Egln3_1	1	2	down	Tgfb3
1_36.296	Lamp5 Pax6	Lamp5 Egln3_1	1	2	down	Frmd6
1_36.297	Lamp5 Pax6	Lamp5 Egln3_1	1	2	down	Kcnk10
1_36.298	Lamp5 Pax6	Lamp5 Egln3_1	1	2	down	Nsun7
1_36.299	Lamp5 Pax6	Lamp5 Egln3_1	1	2	down	Nefm
1_36.300	Lamp5 Pax6	Lamp5 Egln3_1	1	2	down	Synpr
1_36.301	Lamp5 Pax6	Lamp5 Egln3_1	1	2	down	Olfm3
1_36.302	Lamp5 Pax6	Lamp5 Egln3_1	1	2	down	Gria1
1_36.303	Lamp5 Pax6	Lamp5 Egln3_1	1	2	down	Pcdh15
1_36.304	Lamp5 Pax6	Lamp5 Egln3_1	1	2	down	Cdh13
1_36.305	Lamp5 Pax6	Lamp5 Egln3_1	1	2	down	Cntn4
1_36.306	Lamp5 Pax6	Lamp5 Egln3_1	1	2	down	Runx1t1
1_36.307	Lamp5 Pax6	Lamp5 Egln3_1	1	2	down	Utrn
1_36.308	Lamp5 Pax6	Lamp5 Egln3_1	1	2	down	Adcy2
1_36.309	Lamp5 Pax6	Lamp5 Egln3_1	1	2	down	Smarca2
1_36.310	Lamp5 Pax6	Lamp5 Egln3_1	1	2	down	Pdzd2
1_36.311	Lamp5 Pax6	Lamp5 Egln3_1	1	2	down	Egfem1
1_36.312	Lamp5 Pax6	Lamp5 Egln3_1	1	2	down	Lhfpl3
1_36.313	Lamp5 Pax6	Lamp5 Egln3_1	1	2	down	Osbpl6
1_36.315	Lamp5 Pax6	Lamp5 Egln3_1	1	2	down	Npy
1_36.316	Lamp5 Pax6	Lamp5 Egln3_1	1	2	down	Syndig1
1_36.317	Lamp5 Pax6	Lamp5 Egln3_1	1	2	down	Adamts18
1_36.318	Lamp5 Pax6	Lamp5 Egln3_1	1	2	down	Trhde
1_36.319	Lamp5 Pax6	Lamp5 Egln3_1	1	2	down	Cort
1_36.320	Lamp5 Pax6	Lamp5 Egln3_1	1	2	down	Cap2
1_36.321	Lamp5 Pax6	Lamp5 Egln3_1	1	2	down	Lmo3
1_36.322	Lamp5 Pax6	Lamp5 Egln3_1	1	2	down	Sdk1
1_36.323	Lamp5 Pax6	Lamp5 Egln3_1	1	2	down	Ano4
1_36.324	Lamp5 Pax6	Lamp5 Egln3_1	1	2	down	Slc27a2
1_36.325	Lamp5 Pax6	Lamp5 Egln3_1	1	2	down	Ano5
1_36.326	Lamp5 Pax6	Lamp5 Egln3_1	1	2	down	Pdlim5
1_36.327	Lamp5 Pax6	Lamp5 Egln3_1	1	2	down	Glce
1_36.328	Lamp5 Pax6	Lamp5 Egln3_1	1	2	down	Sox1
1_36.329	Lamp5 Pax6	Lamp5 Egln3_1	1	2	down	Nudt4
1_36.330	Lamp5 Pax6	Lamp5 Egln3_1	1	2	down	Ifit2
1_36.331	Lamp5 Pax6	Lamp5 Egln3_1	1	2	down	Mbp
1_36.332	Lamp5 Pax6	Lamp5 Egln3_1	1	2	down	Sdc3
1_36.333	Lamp5 Pax6	Lamp5 Egln3_1	1	2	down	Gpr45
1_36.334	Lamp5 Pax6	Lamp5 Egln3_1	1	2	down	Rnf152
1_36.335	Lamp5 Pax6	Lamp5 Egln3_1	1	2	down	Paqr8
1_36.336	Lamp5 Pax6	Lamp5 Egln3_1	1	2	down	Plekha7
1_36.337	Lamp5 Pax6	Lamp5 Egln3_1	1	2	down	Trpc4
1_36.338	Lamp5 Pax6	Lamp5 Egln3_1	1	2	down	Galnt9
1_36.339	Lamp5 Pax6	Lamp5 Egln3_1	1	2	down	Iqgap2
1_36.340	Lamp5 Pax6	Lamp5 Egln3_1	1	2	down	Lipa
1_36.342	Lamp5 Pax6	Lamp5 Egln3_1	1	2	down	Fat4
1_36.343	Lamp5 Pax6	Lamp5 Egln3_1	1	2	down	Egr1
1_36.344	Lamp5 Pax6	Lamp5 Egln3_1	1	2	down	Nhsl2
1_36.345	Lamp5 Pax6	Lamp5 Egln3_1	1	2	down	Mapk11
1_36.346	Lamp5 Pax6	Lamp5 Egln3_1	1	2	down	Tenm3
1_36.347	Lamp5 Pax6	Lamp5 Egln3_1	1	2	down	Rab27a
1_36.348	Lamp5 Pax6	Lamp5 Egln3_1	1	2	down	Sgk3
1_36.349	Lamp5 Pax6	Lamp5 Egln3_1	1	2	down	St6galnac5
1_36.350	Lamp5 Pax6	Lamp5 Egln3_1	1	2	down	Lifr
1_36.351	Lamp5 Pax6	Lamp5 Egln3_1	1	2	down	Flt3
1_36.352	Lamp5 Pax6	Lamp5 Egln3_1	1	2	down	Igsf3
1_36.353	Lamp5 Pax6	Lamp5 Egln3_1	1	2	down	Manba
1_36.354	Lamp5 Pax6	Lamp5 Egln3_1	1	2	down	Lynx1
1_36.357	Lamp5 Pax6	Lamp5 Egln3_1	1	2	down	Slc22a15
1_36.358	Lamp5 Pax6	Lamp5 Egln3_1	1	2	down	Ctsz
1_36.360	Lamp5 Pax6	Lamp5 Egln3_1	1	2	down	A930029G22Rik
1_36.361	Lamp5 Pax6	Lamp5 Egln3_1	1	2	down	Matn2
1_36.362	Lamp5 Pax6	Lamp5 Egln3_1	1	2	down	Dnah9
1_36.363	Lamp5 Pax6	Lamp5 Egln3_1	1	2	down	Col26a1
1_36.364	Lamp5 Pax6	Lamp5 Egln3_1	1	2	down	Itgav
1_37.1	Lamp5 Pax6	Lamp5 Egln3_1	1	2	up	Col14a1
1_37.2	Lamp5 Pax6	Lamp5 Egln3_1	1	2	up	Cxcl14
1_37.3	Lamp5 Pax6	Lamp5 Egln3_1	1	2	up	Chrna7
1_37.4	Lamp5 Pax6	Lamp5 Egln3_1	1	2	up	Necab1
1_37.5	Lamp5 Pax6	Lamp5 Egln3_1	1	2	up	Fstl4
1_37.6	Lamp5 Pax6	Lamp5 Egln3_1	1	2	up	Adarb2
1_37.7	Lamp5 Pax6	Lamp5 Egln3_1	1	2	up	Pax6
1_37.8	Lamp5 Pax6	Lamp5 Egln3_1	1	2	up	Nfib
1_37.9	Lamp5 Pax6	Lamp5 Egln3_1	1	2	up	Tnfaip8l3
1_37.10	Lamp5 Pax6	Lamp5 Egln3_1	1	2	up	Nr2f2
1_37.11	Lamp5 Pax6	Lamp5 Egln3_1	1	2	up	Frem1
1_37.12	Lamp5 Pax6	Lamp5 Egln3_1	1	2	up	Adamtsl1
1_37.13	Lamp5 Pax6	Lamp5 Egln3_1	1	2	up	Rasgrf1
1_37.14	Lamp5 Pax6	Lamp5 Egln3_1	1	2	up	Eps8
1_37.15	Lamp5 Pax6	Lamp5 Egln3_1	1	2	up	Nkain3
1_37.16	Lamp5 Pax6	Lamp5 Egln3_1	1	2	up	Enpp2
1_37.17	Lamp5 Pax6	Lamp5 Egln3_1	1	2	up	Scrg1
1_37.18	Lamp5 Pax6	Lamp5 Egln3_1	1	2	up	Fmo1
1_37.19	Lamp5 Pax6	Lamp5 Egln3_1	1	2	up	Sp8
1_37.20	Lamp5 Pax6	Lamp5 Egln3_1	1	2	up	Cplx3
1_37.21	Lamp5 Pax6	Lamp5 Egln3_1	1	2	up	Dpy19l1
1_37.22	Lamp5 Pax6	Lamp5 Egln3_1	1	2	up	Cacna2d1
1_37.23	Lamp5 Pax6	Lamp5 Egln3_1	1	2	up	Epha3
1_37.24	Lamp5 Pax6	Lamp5 Egln3_1	1	2	up	Sdk2
1_37.25	Lamp5 Pax6	Lamp5 Egln3_1	1	2	up	Rgs12
1_37.26	Lamp5 Pax6	Lamp5 Egln3_1	1	2	up	Parm1
1_37.27	Lamp5 Pax6	Lamp5 Egln3_1	1	2	up	Cacng4
1_37.28	Lamp5 Pax6	Lamp5 Egln3_1	1	2	up	Maml2
1_37.29	Lamp5 Pax6	Lamp5 Egln3_1	1	2	up	Cbln2
1_37.30	Lamp5 Pax6	Lamp5 Egln3_1	1	2	up	Lix1
1_37.31	Lamp5 Pax6	Lamp5 Egln3_1	1	2	up	Wls
1_37.32	Lamp5 Pax6	Lamp5 Egln3_1	1	2	up	Ephb1
1_37.33	Lamp5 Pax6	Lamp5 Egln3_1	1	2	up	St6gal1
1_37.34	Lamp5 Pax6	Lamp5 Egln3_1	1	2	up	Chsy3
1_37.35	Lamp5 Pax6	Lamp5 Egln3_1	1	2	up	Id2
1_37.36	Lamp5 Pax6	Lamp5 Egln3_1	1	2	up	Nfix
1_37.37	Lamp5 Pax6	Lamp5 Egln3_1	1	2	up	Npsr1
1_37.38	Lamp5 Pax6	Lamp5 Egln3_1	1	2	up	Rgs10
1_37.39	Lamp5 Pax6	Lamp5 Egln3_1	1	2	up	Colgalt2
1_37.40	Lamp5 Pax6	Lamp5 Egln3_1	1	2	up	Inpp4b
1_37.41	Lamp5 Pax6	Lamp5 Egln3_1	1	2	up	Ngf
1_37.42	Lamp5 Pax6	Lamp5 Egln3_1	1	2	up	Ror1
1_37.43	Lamp5 Pax6	Lamp5 Egln3_1	1	2	up	Kirrel3
1_37.44	Lamp5 Pax6	Lamp5 Egln3_1	1	2	up	Hcrtr2
1_37.45	Lamp5 Pax6	Lamp5 Egln3_1	1	2	up	Ramp1
1_37.46	Lamp5 Pax6	Lamp5 Egln3_1	1	2	up	Myo3b
1_37.47	Lamp5 Pax6	Lamp5 Egln3_1	1	2	up	Cd34
1_37.48	Lamp5 Pax6	Lamp5 Egln3_1	1	2	up	Efnb2
1_37.49	Lamp5 Pax6	Lamp5 Egln3_1	1	2	up	Socs2
1_37.50	Lamp5 Pax6	Lamp5 Egln3_1	1	2	up	Sema3c
1_37.51	Lamp5 Pax6	Lamp5 Egln3_1	1	2	up	Pip5k1b
1_37.52	Lamp5 Pax6	Lamp5 Egln3_1	1	2	up	Dio2
1_37.53	Lamp5 Pax6	Lamp5 Egln3_1	1	2	up	Cryab
1_37.54	Lamp5 Pax6	Lamp5 Egln3_1	1	2	up	Sorcs1
1_37.55	Lamp5 Pax6	Lamp5 Egln3_1	1	2	up	Kcnn2
1_37.56	Lamp5 Pax6	Lamp5 Egln3_1	1	2	up	Pde1a
1_37.57	Lamp5 Pax6	Lamp5 Egln3_1	1	2	up	Sgcd
1_37.58	Lamp5 Pax6	Lamp5 Egln3_1	1	2	up	Plcl1
1_37.59	Lamp5 Pax6	Lamp5 Egln3_1	1	2	up	Golm1
1_37.60	Lamp5 Pax6	Lamp5 Egln3_1	1	2	up	Cachd1
1_37.61	Lamp5 Pax6	Lamp5 Egln3_1	1	2	up	Tspan12
1_37.62	Lamp5 Pax6	Lamp5 Egln3_1	1	2	up	Tmem176b
1_37.63	Lamp5 Pax6	Lamp5 Egln3_1	1	2	up	Eepd1
1_37.64	Lamp5 Pax6	Lamp5 Egln3_1	1	2	up	Lmo2
1_37.65	Lamp5 Pax6	Lamp5 Egln3_1	1	2	up	B3gat1
1_37.66	Lamp5 Pax6	Lamp5 Egln3_1	1	2	up	Rassf2
1_37.67	Lamp5 Pax6	Lamp5 Egln3_1	1	2	up	Dkk3
1_37.68	Lamp5 Pax6	Lamp5 Egln3_1	1	2	up	Pbx3
1_37.69	Lamp5 Pax6	Lamp5 Egln3_1	1	2	up	Gpr63
1_37.70	Lamp5 Pax6	Lamp5 Egln3_1	1	2	up	Mapk4
1_37.71	Lamp5 Pax6	Lamp5 Egln3_1	1	2	up	Acss1
1_37.72	Lamp5 Pax6	Lamp5 Egln3_1	1	2	up	Nfia
1_37.73	Lamp5 Pax6	Lamp5 Egln3_1	1	2	up	Fam124a
1_37.74	Lamp5 Pax6	Lamp5 Egln3_1	1	2	up	Krt73
1_37.75	Lamp5 Pax6	Lamp5 Egln3_1	1	2	up	Tgfbi
1_37.76	Lamp5 Pax6	Lamp5 Egln3_1	1	2	up	Pnoc
1_37.77	Lamp5 Pax6	Lamp5 Egln3_1	1	2	up	Igsf11
1_37.78	Lamp5 Pax6	Lamp5 Egln3_1	1	2	up	Cck
1_37.79	Lamp5 Pax6	Lamp5 Egln3_1	1	2	up	Zfp804b
1_37.80	Lamp5 Pax6	Lamp5 Egln3_1	1	2	up	Piezo2
1_37.81	Lamp5 Pax6	Lamp5 Egln3_1	1	2	up	Arpp21
1_37.82	Lamp5 Pax6	Lamp5 Egln3_1	1	2	up	Pcdh8
1_37.83	Lamp5 Pax6	Lamp5 Egln3_1	1	2	up	Dlx1as
1_37.84	Lamp5 Pax6	Lamp5 Egln3_1	1	2	up	Nrip3
1_37.85	Lamp5 Pax6	Lamp5 Egln3_1	1	2	up	Cntnap5b
1_37.86	Lamp5 Pax6	Lamp5 Egln3_1	1	2	up	Itga8
1_37.87	Lamp5 Pax6	Lamp5 Egln3_1	1	2	up	Cacna1e
1_37.88	Lamp5 Pax6	Lamp5 Egln3_1	1	2	up	Tmem132e
1_37.89	Lamp5 Pax6	Lamp5 Egln3_1	1	2	up	Wnt5a
1_37.90	Lamp5 Pax6	Lamp5 Egln3_1	1	2	up	Mpdz
1_37.91	Lamp5 Pax6	Lamp5 Egln3_1	1	2	up	Galnt10
1_37.92	Lamp5 Pax6	Lamp5 Egln3_1	1	2	up	Fam163a
1_37.93	Lamp5 Pax6	Lamp5 Egln3_1	1	2	up	Sez6
1_37.94	Lamp5 Pax6	Lamp5 Egln3_1	1	2	up	Rcn1
1_37.95	Lamp5 Pax6	Lamp5 Egln3_1	1	2	up	Ccnd2
1_37.96	Lamp5 Pax6	Lamp5 Egln3_1	1	2	up	Fam20a
1_37.97	Lamp5 Pax6	Lamp5 Egln3_1	1	2	up	Asic4
1_37.98	Lamp5 Pax6	Lamp5 Egln3_1	1	2	up	Tcerg1l
1_37.99	Lamp5 Pax6	Lamp5 Egln3_1	1	2	up	Trpc7
1_37.100	Lamp5 Pax6	Lamp5 Egln3_1	1	2	up	Ptpru
1_37.101	Lamp5 Pax6	Lamp5 Egln3_1	1	2	up	Tshz1
1_37.102	Lamp5 Pax6	Lamp5 Egln3_1	1	2	up	Prex2
1_37.103	Lamp5 Pax6	Lamp5 Egln3_1	1	2	up	Rgs8
1_37.104	Lamp5 Pax6	Lamp5 Egln3_1	1	2	up	Dock10
1_37.105	Lamp5 Pax6	Lamp5 Egln3_1	1	2	up	Ghr
1_37.106	Lamp5 Pax6	Lamp5 Egln3_1	1	2	up	Tead1
1_37.107	Lamp5 Pax6	Lamp5 Egln3_1	1	2	up	Cnr1
1_37.108	Lamp5 Pax6	Lamp5 Egln3_1	1	2	up	Slc2a13
1_37.109	Lamp5 Pax6	Lamp5 Egln3_1	1	2	up	Reln
1_37.110	Lamp5 Pax6	Lamp5 Egln3_1	1	2	up	Shisa9
1_37.111	Lamp5 Pax6	Lamp5 Egln3_1	1	2	up	Teddm3
1_37.112	Lamp5 Pax6	Lamp5 Egln3_1	1	2	up	Maf
1_37.113	Lamp5 Pax6	Lamp5 Egln3_1	1	2	up	Crtac1
1_37.114	Lamp5 Pax6	Lamp5 Egln3_1	1	2	up	Pcsk2
1_37.115	Lamp5 Pax6	Lamp5 Egln3_1	1	2	up	Pax6os1
1_37.116	Lamp5 Pax6	Lamp5 Egln3_1	1	2	up	Homer2
1_37.117	Lamp5 Pax6	Lamp5 Egln3_1	1	2	up	Nr3c2
1_37.118	Lamp5 Pax6	Lamp5 Egln3_1	1	2	up	Slc1a2
1_37.119	Lamp5 Pax6	Lamp5 Egln3_1	1	2	up	Col6a3
1_37.120	Lamp5 Pax6	Lamp5 Egln3_1	1	2	up	Srgap1
1_37.121	Lamp5 Pax6	Lamp5 Egln3_1	1	2	up	Cplx2
1_37.122	Lamp5 Pax6	Lamp5 Egln3_1	1	2	up	Trpm3
1_37.123	Lamp5 Pax6	Lamp5 Egln3_1	1	2	up	Cacnb2
1_37.124	Lamp5 Pax6	Lamp5 Egln3_1	1	2	up	Vat1l
1_37.125	Lamp5 Pax6	Lamp5 Egln3_1	1	2	up	Lgi1
1_37.126	Lamp5 Pax6	Lamp5 Egln3_1	1	2	up	Psd3
1_37.128	Lamp5 Pax6	Lamp5 Egln3_1	1	2	up	Lamp5
1_37.129	Lamp5 Pax6	Lamp5 Egln3_1	1	2	up	Cdh11
1_37.131	Lamp5 Pax6	Lamp5 Egln3_1	1	2	up	Sh3bgrl
1_37.132	Lamp5 Pax6	Lamp5 Egln3_1	1	2	up	Arl4c
1_37.133	Lamp5 Pax6	Lamp5 Egln3_1	1	2	up	Kit
1_37.134	Lamp5 Pax6	Lamp5 Egln3_1	1	2	up	Slc7a2
1_37.135	Lamp5 Pax6	Lamp5 Egln3_1	1	2	up	A330102I10Rik
1_37.137	Lamp5 Pax6	Lamp5 Egln3_1	1	2	up	Kctd12
1_37.138	Lamp5 Pax6	Lamp5 Egln3_1	1	2	up	Camk4
1_37.139	Lamp5 Pax6	Lamp5 Egln3_1	1	2	up	Jam2
1_37.140	Lamp5 Pax6	Lamp5 Egln3_1	1	2	up	Bmp3
1_37.141	Lamp5 Pax6	Lamp5 Egln3_1	1	2	up	Slc6a11
1_37.142	Lamp5 Pax6	Lamp5 Egln3_1	1	2	up	Fgf10
1_37.143	Lamp5 Pax6	Lamp5 Egln3_1	1	2	up	Il1rap
1_37.144	Lamp5 Pax6	Lamp5 Egln3_1	1	2	up	Cacng5
1_37.145	Lamp5 Pax6	Lamp5 Egln3_1	1	2	up	Cdh24
1_37.146	Lamp5 Pax6	Lamp5 Egln3_1	1	2	up	Sv2b
1_37.147	Lamp5 Pax6	Lamp5 Egln3_1	1	2	up	Rnf128
1_37.148	Lamp5 Pax6	Lamp5 Egln3_1	1	2	up	Lamb1
1_37.149	Lamp5 Pax6	Lamp5 Egln3_1	1	2	up	Kcnk9
1_37.150	Lamp5 Pax6	Lamp5 Egln3_1	1	2	up	Cald1
1_37.151	Lamp5 Pax6	Lamp5 Egln3_1	1	2	up	Fjx1
1_37.152	Lamp5 Pax6	Lamp5 Egln3_1	1	2	up	Plce1
1_37.153	Lamp5 Pax6	Lamp5 Egln3_1	1	2	up	Zhx2
1_37.154	Lamp5 Pax6	Lamp5 Egln3_1	1	2	up	Foxo1
1_37.155	Lamp5 Pax6	Lamp5 Egln3_1	1	2	up	Htra1
1_37.156	Lamp5 Pax6	Lamp5 Egln3_1	1	2	up	Sema5a
1_37.157	Lamp5 Pax6	Lamp5 Egln3_1	1	2	up	Trpc3
1_37.158	Lamp5 Pax6	Lamp5 Egln3_1	1	2	down	Pard3b
1_37.159	Lamp5 Pax6	Lamp5 Egln3_1	1	2	down	St6galnac5
1_37.160	Lamp5 Pax6	Lamp5 Egln3_1	1	2	down	Grin3a
1_37.161	Lamp5 Pax6	Lamp5 Egln3_1	1	2	down	Spon1
1_37.162	Lamp5 Pax6	Lamp5 Egln3_1	1	2	down	Kctd8
1_37.163	Lamp5 Pax6	Lamp5 Egln3_1	1	2	down	Fam135b
1_37.164	Lamp5 Pax6	Lamp5 Egln3_1	1	2	down	Grm1
1_37.165	Lamp5 Pax6	Lamp5 Egln3_1	1	2	down	Samd5
1_37.166	Lamp5 Pax6	Lamp5 Egln3_1	1	2	down	Tnr
1_37.167	Lamp5 Pax6	Lamp5 Egln3_1	1	2	down	Prr16
1_37.168	Lamp5 Pax6	Lamp5 Egln3_1	1	2	down	Gpc6
1_37.169	Lamp5 Pax6	Lamp5 Egln3_1	1	2	down	Kcnc2
1_37.170	Lamp5 Pax6	Lamp5 Egln3_1	1	2	down	9630002D21Rik
1_37.171	Lamp5 Pax6	Lamp5 Egln3_1	1	2	down	Sst
1_37.172	Lamp5 Pax6	Lamp5 Egln3_1	1	2	down	Satb1
1_37.173	Lamp5 Pax6	Lamp5 Egln3_1	1	2	down	Rab3b
1_37.174	Lamp5 Pax6	Lamp5 Egln3_1	1	2	down	Lypd6
1_37.175	Lamp5 Pax6	Lamp5 Egln3_1	1	2	down	Gxylt2
1_37.176	Lamp5 Pax6	Lamp5 Egln3_1	1	2	down	Eya4
1_37.177	Lamp5 Pax6	Lamp5 Egln3_1	1	2	down	Ptprk
1_37.178	Lamp5 Pax6	Lamp5 Egln3_1	1	2	down	Lypd6b
1_37.179	Lamp5 Pax6	Lamp5 Egln3_1	1	2	down	Ptprt
1_37.180	Lamp5 Pax6	Lamp5 Egln3_1	1	2	down	Arhgap18
1_37.181	Lamp5 Pax6	Lamp5 Egln3_1	1	2	down	Tmem44
1_37.182	Lamp5 Pax6	Lamp5 Egln3_1	1	2	down	Tshz3
1_37.183	Lamp5 Pax6	Lamp5 Egln3_1	1	2	down	Slit2
1_37.184	Lamp5 Pax6	Lamp5 Egln3_1	1	2	down	Ano4
1_37.185	Lamp5 Pax6	Lamp5 Egln3_1	1	2	down	Sema3a
1_37.186	Lamp5 Pax6	Lamp5 Egln3_1	1	2	down	Grm3
1_37.187	Lamp5 Pax6	Lamp5 Egln3_1	1	2	down	Sash1
1_37.188	Lamp5 Pax6	Lamp5 Egln3_1	1	2	down	Trpc4
1_37.189	Lamp5 Pax6	Lamp5 Egln3_1	1	2	down	Sema3e
1_37.190	Lamp5 Pax6	Lamp5 Egln3_1	1	2	down	Cdh7
1_37.191	Lamp5 Pax6	Lamp5 Egln3_1	1	2	down	Rbp4
1_37.192	Lamp5 Pax6	Lamp5 Egln3_1	1	2	down	Trhde
1_37.193	Lamp5 Pax6	Lamp5 Egln3_1	1	2	down	Cacna2d2
1_37.194	Lamp5 Pax6	Lamp5 Egln3_1	1	2	down	Gpr149
1_37.195	Lamp5 Pax6	Lamp5 Egln3_1	1	2	down	Klf5
1_37.196	Lamp5 Pax6	Lamp5 Egln3_1	1	2	down	Mkx
1_37.197	Lamp5 Pax6	Lamp5 Egln3_1	1	2	down	Rarb
1_37.198	Lamp5 Pax6	Lamp5 Egln3_1	1	2	down	Ephx4
1_37.199	Lamp5 Pax6	Lamp5 Egln3_1	1	2	down	Mpped2
1_37.200	Lamp5 Pax6	Lamp5 Egln3_1	1	2	down	Kcnip2
1_37.201	Lamp5 Pax6	Lamp5 Egln3_1	1	2	down	Klhl1
1_37.202	Lamp5 Pax6	Lamp5 Egln3_1	1	2	down	Plch2
1_37.203	Lamp5 Pax6	Lamp5 Egln3_1	1	2	down	Myo1b
1_37.204	Lamp5 Pax6	Lamp5 Egln3_1	1	2	down	Stxbp6
1_37.205	Lamp5 Pax6	Lamp5 Egln3_1	1	2	down	Lhx6
1_37.206	Lamp5 Pax6	Lamp5 Egln3_1	1	2	down	March1
1_37.207	Lamp5 Pax6	Lamp5 Egln3_1	1	2	down	Mpped1
1_37.208	Lamp5 Pax6	Lamp5 Egln3_1	1	2	down	Oprd1
1_37.209	Lamp5 Pax6	Lamp5 Egln3_1	1	2	down	Slc30a3
1_37.210	Lamp5 Pax6	Lamp5 Egln3_1	1	2	down	Ifitm10
1_37.211	Lamp5 Pax6	Lamp5 Egln3_1	1	2	down	Cntn6
1_37.212	Lamp5 Pax6	Lamp5 Egln3_1	1	2	down	Efna5
1_37.213	Lamp5 Pax6	Lamp5 Egln3_1	1	2	down	Cntnap3
1_37.214	Lamp5 Pax6	Lamp5 Egln3_1	1	2	down	Lgals1
1_37.215	Lamp5 Pax6	Lamp5 Egln3_1	1	2	down	Sgpp2
1_37.216	Lamp5 Pax6	Lamp5 Egln3_1	1	2	down	Lrrtm1
1_37.217	Lamp5 Pax6	Lamp5 Egln3_1	1	2	down	Rtn4rl1
1_37.218	Lamp5 Pax6	Lamp5 Egln3_1	1	2	down	Bcl6
1_37.219	Lamp5 Pax6	Lamp5 Egln3_1	1	2	down	Slc4a4
1_37.220	Lamp5 Pax6	Lamp5 Egln3_1	1	2	down	Stac2
1_37.221	Lamp5 Pax6	Lamp5 Egln3_1	1	2	down	4930452B06Rik
1_37.222	Lamp5 Pax6	Lamp5 Egln3_1	1	2	down	Epha4
1_37.223	Lamp5 Pax6	Lamp5 Egln3_1	1	2	down	Ephb6
1_37.224	Lamp5 Pax6	Lamp5 Egln3_1	1	2	down	Sptb
1_37.225	Lamp5 Pax6	Lamp5 Egln3_1	1	2	down	Nek7
1_37.226	Lamp5 Pax6	Lamp5 Egln3_1	1	2	down	Rnf144b
1_37.227	Lamp5 Pax6	Lamp5 Egln3_1	1	2	down	4930447C04Rik
1_37.228	Lamp5 Pax6	Lamp5 Egln3_1	1	2	down	Pde5a
1_37.229	Lamp5 Pax6	Lamp5 Egln3_1	1	2	down	Galnt9
1_37.230	Lamp5 Pax6	Lamp5 Egln3_1	1	2	down	Arap2
1_37.231	Lamp5 Pax6	Lamp5 Egln3_1	1	2	down	Man1c1
1_37.232	Lamp5 Pax6	Lamp5 Egln3_1	1	2	down	Fat1
1_37.233	Lamp5 Pax6	Lamp5 Egln3_1	1	2	down	Pla2g4a
1_37.234	Lamp5 Pax6	Lamp5 Egln3_1	1	2	down	Cdh8
1_37.235	Lamp5 Pax6	Lamp5 Egln3_1	1	2	down	Tmem91
1_37.236	Lamp5 Pax6	Lamp5 Egln3_1	1	2	down	Tmem132c
1_37.237	Lamp5 Pax6	Lamp5 Egln3_1	1	2	down	Chrm2
1_37.238	Lamp5 Pax6	Lamp5 Egln3_1	1	2	down	Kcnf1
1_37.239	Lamp5 Pax6	Lamp5 Egln3_1	1	2	down	Rspo2
1_37.240	Lamp5 Pax6	Lamp5 Egln3_1	1	2	down	Doc2b
1_37.241	Lamp5 Pax6	Lamp5 Egln3_1	1	2	down	Col26a1
1_37.242	Lamp5 Pax6	Lamp5 Egln3_1	1	2	down	Serpine2
1_37.243	Lamp5 Pax6	Lamp5 Egln3_1	1	2	down	A330008L17Rik
1_37.244	Lamp5 Pax6	Lamp5 Egln3_1	1	2	down	Sntb1
1_37.245	Lamp5 Pax6	Lamp5 Egln3_1	1	2	down	Pmepa1
1_37.246	Lamp5 Pax6	Lamp5 Egln3_1	1	2	down	Rxfp1
1_37.247	Lamp5 Pax6	Lamp5 Egln3_1	1	2	down	Rras2
1_37.248	Lamp5 Pax6	Lamp5 Egln3_1	1	2	down	Lhfp
1_37.249	Lamp5 Pax6	Lamp5 Egln3_1	1	2	down	Gbe1
1_37.250	Lamp5 Pax6	Lamp5 Egln3_1	1	2	down	Sema6a
1_37.251	Lamp5 Pax6	Lamp5 Egln3_1	1	2	down	Aifm3
1_37.252	Lamp5 Pax6	Lamp5 Egln3_1	1	2	down	Manba
1_37.253	Lamp5 Pax6	Lamp5 Egln3_1	1	2	down	Stard9
1_37.254	Lamp5 Pax6	Lamp5 Egln3_1	1	2	down	Arhgap15
1_37.255	Lamp5 Pax6	Lamp5 Egln3_1	1	2	down	Lingo1
1_37.256	Lamp5 Pax6	Lamp5 Egln3_1	1	2	down	Crh
1_37.257	Lamp5 Pax6	Lamp5 Egln3_1	1	2	down	Fam114a1
1_37.258	Lamp5 Pax6	Lamp5 Egln3_1	1	2	down	Pigk
1_37.259	Lamp5 Pax6	Lamp5 Egln3_1	1	2	down	Ifit3
1_37.260	Lamp5 Pax6	Lamp5 Egln3_1	1	2	down	Fbln5
1_37.261	Lamp5 Pax6	Lamp5 Egln3_1	1	2	down	Barx2
1_37.262	Lamp5 Pax6	Lamp5 Egln3_1	1	2	down	Sema6d
1_37.263	Lamp5 Pax6	Lamp5 Egln3_1	1	2	down	4930426D05Rik
1_37.264	Lamp5 Pax6	Lamp5 Egln3_1	1	2	down	Dgkg
1_37.265	Lamp5 Pax6	Lamp5 Egln3_1	1	2	down	Pde8b
1_37.266	Lamp5 Pax6	Lamp5 Egln3_1	1	2	down	Prkcg
1_37.267	Lamp5 Pax6	Lamp5 Egln3_1	1	2	down	Igfbp3
1_37.268	Lamp5 Pax6	Lamp5 Egln3_1	1	2	down	Mypn
1_37.269	Lamp5 Pax6	Lamp5 Egln3_1	1	2	down	Gprc5b
1_37.270	Lamp5 Pax6	Lamp5 Egln3_1	1	2	down	Glce
1_37.271	Lamp5 Pax6	Lamp5 Egln3_1	1	2	down	Scn9a
1_37.272	Lamp5 Pax6	Lamp5 Egln3_1	1	2	down	Bcan
1_37.273	Lamp5 Pax6	Lamp5 Egln3_1	1	2	down	Ppargc1a
1_37.274	Lamp5 Pax6	Lamp5 Egln3_1	1	2	down	Cast
1_37.275	Lamp5 Pax6	Lamp5 Egln3_1	1	2	down	Clic4
1_37.276	Lamp5 Pax6	Lamp5 Egln3_1	1	2	down	Nudt4
1_37.277	Lamp5 Pax6	Lamp5 Egln3_1	1	2	down	Lgi3
1_37.278	Lamp5 Pax6	Lamp5 Egln3_1	1	2	down	Medag
1_37.279	Lamp5 Pax6	Lamp5 Egln3_1	1	2	down	Syt17
1_37.280	Lamp5 Pax6	Lamp5 Egln3_1	1	2	down	Ndst3
1_37.281	Lamp5 Pax6	Lamp5 Egln3_1	1	2	down	Tmcc3
1_37.282	Lamp5 Pax6	Lamp5 Egln3_1	1	2	down	Stard5
1_37.283	Lamp5 Pax6	Lamp5 Egln3_1	1	2	down	Ahr
1_37.284	Lamp5 Pax6	Lamp5 Egln3_1	1	2	down	Whrn
1_37.285	Lamp5 Pax6	Lamp5 Egln3_1	1	2	down	Hrh3
1_37.286	Lamp5 Pax6	Lamp5 Egln3_1	1	2	down	Pard3
1_37.288	Lamp5 Pax6	Lamp5 Egln3_1	1	2	down	Wwc2
1_37.289	Lamp5 Pax6	Lamp5 Egln3_1	1	2	down	Arhgef10l
1_37.290	Lamp5 Pax6	Lamp5 Egln3_1	1	2	down	Tbc1d4
1_37.292	Lamp5 Pax6	Lamp5 Egln3_1	1	2	down	Creb3l2
1_37.293	Lamp5 Pax6	Lamp5 Egln3_1	1	2	down	Myo6
1_37.295	Lamp5 Pax6	Lamp5 Egln3_1	1	2	down	Tmtc1
1_37.296	Lamp5 Pax6	Lamp5 Egln3_1	1	2	down	Kcnmb2
1_37.297	Lamp5 Pax6	Lamp5 Egln3_1	1	2	down	Synpr
1_37.298	Lamp5 Pax6	Lamp5 Egln3_1	1	2	down	Cntn4
1_37.299	Lamp5 Pax6	Lamp5 Egln3_1	1	2	down	Cdh13
1_37.300	Lamp5 Pax6	Lamp5 Egln3_1	1	2	down	Tmtc2
1_37.301	Lamp5 Pax6	Lamp5 Egln3_1	1	2	down	Klhl14
1_37.302	Lamp5 Pax6	Lamp5 Egln3_1	1	2	down	Brinp3
1_37.303	Lamp5 Pax6	Lamp5 Egln3_1	1	2	down	Edil3
1_37.304	Lamp5 Pax6	Lamp5 Egln3_1	1	2	down	Runx1t1
1_37.305	Lamp5 Pax6	Lamp5 Egln3_1	1	2	down	Thrb
1_37.306	Lamp5 Pax6	Lamp5 Egln3_1	1	2	down	Klhl32
1_37.307	Lamp5 Pax6	Lamp5 Egln3_1	1	2	down	Pcca
1_37.308	Lamp5 Pax6	Lamp5 Egln3_1	1	2	down	Gabrd
1_37.309	Lamp5 Pax6	Lamp5 Egln3_1	1	2	down	Pantr1
1_37.310	Lamp5 Pax6	Lamp5 Egln3_1	1	2	down	Etv6
1_37.311	Lamp5 Pax6	Lamp5 Egln3_1	1	2	down	Phlda1
1_37.312	Lamp5 Pax6	Lamp5 Egln3_1	1	2	down	4933413L06Rik
1_37.313	Lamp5 Pax6	Lamp5 Egln3_1	1	2	down	Nrip1
1_37.314	Lamp5 Pax6	Lamp5 Egln3_1	1	2	down	Prkg1
1_37.315	Lamp5 Pax6	Lamp5 Egln3_1	1	2	down	Gabra1
1_37.316	Lamp5 Pax6	Lamp5 Egln3_1	1	2	down	Ntng1
1_37.317	Lamp5 Pax6	Lamp5 Egln3_1	1	2	down	9330182L06Rik
1_37.318	Lamp5 Pax6	Lamp5 Egln3_1	1	2	down	Gabra3
1_37.319	Lamp5 Pax6	Lamp5 Egln3_1	1	2	down	Timp3
1_37.320	Lamp5 Pax6	Lamp5 Egln3_1	1	2	down	Fgd3
1_37.321	Lamp5 Pax6	Lamp5 Egln3_1	1	2	down	Dsg2
1_37.322	Lamp5 Pax6	Lamp5 Egln3_1	1	2	down	P3h2
1_37.323	Lamp5 Pax6	Lamp5 Egln3_1	1	2	down	Tmem164
1_37.324	Lamp5 Pax6	Lamp5 Egln3_1	1	2	down	Ptchd1
1_37.325	Lamp5 Pax6	Lamp5 Egln3_1	1	2	down	Cux1
1_37.326	Lamp5 Pax6	Lamp5 Egln3_1	1	2	down	Kcnmb4
1_37.327	Lamp5 Pax6	Lamp5 Egln3_1	1	2	down	Frmd4b
1_37.328	Lamp5 Pax6	Lamp5 Egln3_1	1	2	down	Nupr1
1_37.329	Lamp5 Pax6	Lamp5 Egln3_1	1	2	down	Antxr2
1_37.330	Lamp5 Pax6	Lamp5 Egln3_1	1	2	down	Lynx1
1_37.331	Lamp5 Pax6	Lamp5 Egln3_1	1	2	down	Fhod3
1_37.332	Lamp5 Pax6	Lamp5 Egln3_1	1	2	down	Sdc3
1_37.333	Lamp5 Pax6	Lamp5 Egln3_1	1	2	down	Tox2
1_37.334	Lamp5 Pax6	Lamp5 Egln3_1	1	2	down	Pparg
1_37.336	Lamp5 Pax6	Lamp5 Egln3_1	1	2	down	Gpr45
1_37.337	Lamp5 Pax6	Lamp5 Egln3_1	1	2	down	Shd
1_37.338	Lamp5 Pax6	Lamp5 Egln3_1	1	2	down	Dusp10
1_37.340	Lamp5 Pax6	Lamp5 Egln3_1	1	2	down	Vcl
1_37.341	Lamp5 Pax6	Lamp5 Egln3_1	1	2	down	Pcdh11x
1_37.342	Lamp5 Pax6	Lamp5 Egln3_1	1	2	down	Klhl4
1_37.343	Lamp5 Pax6	Lamp5 Egln3_1	1	2	down	Nhsl2
1_37.344	Lamp5 Pax6	Lamp5 Egln3_1	1	2	down	Matn2
1_37.345	Lamp5 Pax6	Lamp5 Egln3_1	1	2	down	Rspo3
1_37.346	Lamp5 Pax6	Lamp5 Egln3_1	1	2	down	Nsun7
1_37.347	Lamp5 Pax6	Lamp5 Egln3_1	1	2	down	Slitrk2
1_37.348	Lamp5 Pax6	Lamp5 Egln3_1	1	2	down	Flt3
1_37.349	Lamp5 Pax6	Lamp5 Egln3_1	1	2	down	Plcxd3
1_37.350	Lamp5 Pax6	Lamp5 Egln3_1	1	2	down	BC030499
1_37.351	Lamp5 Pax6	Lamp5 Egln3_1	1	2	down	Ctsz
1_37.353	Lamp5 Pax6	Lamp5 Egln3_1	1	2	down	Adrb1
1_38.1	Lamp5 Pax6	Lamp5 Egln3_1	1	2	up	Col14a1
1_38.2	Lamp5 Pax6	Lamp5 Egln3_1	1	2	up	Cxcl14
1_38.3	Lamp5 Pax6	Lamp5 Egln3_1	1	2	up	Necab1
1_38.4	Lamp5 Pax6	Lamp5 Egln3_1	1	2	up	Shisa9
1_38.5	Lamp5 Pax6	Lamp5 Egln3_1	1	2	up	Chrna7
1_38.6	Lamp5 Pax6	Lamp5 Egln3_1	1	2	up	Fstl4
1_38.7	Lamp5 Pax6	Lamp5 Egln3_1	1	2	up	Nfib
1_38.8	Lamp5 Pax6	Lamp5 Egln3_1	1	2	up	Tnfaip8l3
1_38.9	Lamp5 Pax6	Lamp5 Egln3_1	1	2	up	Nr2f2
1_38.10	Lamp5 Pax6	Lamp5 Egln3_1	1	2	up	Chsy3
1_38.11	Lamp5 Pax6	Lamp5 Egln3_1	1	2	up	Igsf11
1_38.12	Lamp5 Pax6	Lamp5 Egln3_1	1	2	up	Frem1
1_38.13	Lamp5 Pax6	Lamp5 Egln3_1	1	2	up	Inpp4b
1_38.14	Lamp5 Pax6	Lamp5 Egln3_1	1	2	up	Dpy19l1
1_38.15	Lamp5 Pax6	Lamp5 Egln3_1	1	2	up	Eps8
1_38.16	Lamp5 Pax6	Lamp5 Egln3_1	1	2	up	Cacng4
1_38.17	Lamp5 Pax6	Lamp5 Egln3_1	1	2	up	Wls
1_38.18	Lamp5 Pax6	Lamp5 Egln3_1	1	2	up	Pax6
1_38.19	Lamp5 Pax6	Lamp5 Egln3_1	1	2	up	Scrg1
1_38.20	Lamp5 Pax6	Lamp5 Egln3_1	1	2	up	Fmo1
1_38.21	Lamp5 Pax6	Lamp5 Egln3_1	1	2	up	Sp8
1_38.22	Lamp5 Pax6	Lamp5 Egln3_1	1	2	up	Pnoc
1_38.23	Lamp5 Pax6	Lamp5 Egln3_1	1	2	up	Id2
1_38.24	Lamp5 Pax6	Lamp5 Egln3_1	1	2	up	Cplx3
1_38.25	Lamp5 Pax6	Lamp5 Egln3_1	1	2	up	Zfp804b
1_38.26	Lamp5 Pax6	Lamp5 Egln3_1	1	2	up	Rgs10
1_38.27	Lamp5 Pax6	Lamp5 Egln3_1	1	2	up	Rgs12
1_38.28	Lamp5 Pax6	Lamp5 Egln3_1	1	2	up	Sgcd
1_38.29	Lamp5 Pax6	Lamp5 Egln3_1	1	2	up	Maml2
1_38.30	Lamp5 Pax6	Lamp5 Egln3_1	1	2	up	Nkain3
1_38.31	Lamp5 Pax6	Lamp5 Egln3_1	1	2	up	Cbln2
1_38.32	Lamp5 Pax6	Lamp5 Egln3_1	1	2	up	Hcrtr2
1_38.33	Lamp5 Pax6	Lamp5 Egln3_1	1	2	up	St6gal1
1_38.34	Lamp5 Pax6	Lamp5 Egln3_1	1	2	up	Ephb1
1_38.35	Lamp5 Pax6	Lamp5 Egln3_1	1	2	up	Adarb2
1_38.36	Lamp5 Pax6	Lamp5 Egln3_1	1	2	up	Sema3c
1_38.37	Lamp5 Pax6	Lamp5 Egln3_1	1	2	up	Adamtsl1
1_38.38	Lamp5 Pax6	Lamp5 Egln3_1	1	2	up	Sdk2
1_38.39	Lamp5 Pax6	Lamp5 Egln3_1	1	2	up	Npsr1
1_38.40	Lamp5 Pax6	Lamp5 Egln3_1	1	2	up	Nfix
1_38.41	Lamp5 Pax6	Lamp5 Egln3_1	1	2	up	Plcl1
1_38.42	Lamp5 Pax6	Lamp5 Egln3_1	1	2	up	Parm1
1_38.43	Lamp5 Pax6	Lamp5 Egln3_1	1	2	up	Ngf
1_38.44	Lamp5 Pax6	Lamp5 Egln3_1	1	2	up	Colgalt2
1_38.45	Lamp5 Pax6	Lamp5 Egln3_1	1	2	up	Ramp1
1_38.46	Lamp5 Pax6	Lamp5 Egln3_1	1	2	up	B3gat1
1_38.47	Lamp5 Pax6	Lamp5 Egln3_1	1	2	up	Ror1
1_38.48	Lamp5 Pax6	Lamp5 Egln3_1	1	2	up	Zmat4
1_38.49	Lamp5 Pax6	Lamp5 Egln3_1	1	2	up	Fxyd6
1_38.50	Lamp5 Pax6	Lamp5 Egln3_1	1	2	up	Eepd1
1_38.51	Lamp5 Pax6	Lamp5 Egln3_1	1	2	up	Pbx3
1_38.52	Lamp5 Pax6	Lamp5 Egln3_1	1	2	up	Dkk3
1_38.53	Lamp5 Pax6	Lamp5 Egln3_1	1	2	up	Cd34
1_38.54	Lamp5 Pax6	Lamp5 Egln3_1	1	2	up	Mlip
1_38.55	Lamp5 Pax6	Lamp5 Egln3_1	1	2	up	Pip5k1b
1_38.56	Lamp5 Pax6	Lamp5 Egln3_1	1	2	up	Dio2
1_38.57	Lamp5 Pax6	Lamp5 Egln3_1	1	2	up	Cacna2d1
1_38.58	Lamp5 Pax6	Lamp5 Egln3_1	1	2	up	Cryab
1_38.59	Lamp5 Pax6	Lamp5 Egln3_1	1	2	up	Sorcs1
1_38.60	Lamp5 Pax6	Lamp5 Egln3_1	1	2	up	Epha3
1_38.61	Lamp5 Pax6	Lamp5 Egln3_1	1	2	up	Kcnn2
1_38.62	Lamp5 Pax6	Lamp5 Egln3_1	1	2	up	Gabra2
1_38.63	Lamp5 Pax6	Lamp5 Egln3_1	1	2	up	Srgap1
1_38.64	Lamp5 Pax6	Lamp5 Egln3_1	1	2	up	Myo3b
1_38.65	Lamp5 Pax6	Lamp5 Egln3_1	1	2	up	Tspan12
1_38.66	Lamp5 Pax6	Lamp5 Egln3_1	1	2	up	Sel1l3
1_38.67	Lamp5 Pax6	Lamp5 Egln3_1	1	2	up	Tmem176b
1_38.68	Lamp5 Pax6	Lamp5 Egln3_1	1	2	up	Sez6
1_38.69	Lamp5 Pax6	Lamp5 Egln3_1	1	2	up	Rassf2
1_38.70	Lamp5 Pax6	Lamp5 Egln3_1	1	2	up	Lmo2
1_38.71	Lamp5 Pax6	Lamp5 Egln3_1	1	2	up	Gpr63
1_38.72	Lamp5 Pax6	Lamp5 Egln3_1	1	2	up	Acss1
1_38.73	Lamp5 Pax6	Lamp5 Egln3_1	1	2	up	Efnb2
1_38.74	Lamp5 Pax6	Lamp5 Egln3_1	1	2	up	Htra1
1_38.75	Lamp5 Pax6	Lamp5 Egln3_1	1	2	up	Fam124a
1_38.76	Lamp5 Pax6	Lamp5 Egln3_1	1	2	up	Fjx1
1_38.77	Lamp5 Pax6	Lamp5 Egln3_1	1	2	up	Krt73
1_38.78	Lamp5 Pax6	Lamp5 Egln3_1	1	2	up	Cnr1
1_38.79	Lamp5 Pax6	Lamp5 Egln3_1	1	2	up	Tgfbi
1_38.80	Lamp5 Pax6	Lamp5 Egln3_1	1	2	up	Cck
1_38.81	Lamp5 Pax6	Lamp5 Egln3_1	1	2	up	Sorcs3
1_38.82	Lamp5 Pax6	Lamp5 Egln3_1	1	2	up	Arpp21
1_38.83	Lamp5 Pax6	Lamp5 Egln3_1	1	2	up	Vwc2
1_38.84	Lamp5 Pax6	Lamp5 Egln3_1	1	2	up	Piezo2
1_38.85	Lamp5 Pax6	Lamp5 Egln3_1	1	2	up	Homer2
1_38.86	Lamp5 Pax6	Lamp5 Egln3_1	1	2	up	Zfp608
1_38.87	Lamp5 Pax6	Lamp5 Egln3_1	1	2	up	Ntrk3
1_38.88	Lamp5 Pax6	Lamp5 Egln3_1	1	2	up	Snca
1_38.89	Lamp5 Pax6	Lamp5 Egln3_1	1	2	up	Zbtb16
1_38.90	Lamp5 Pax6	Lamp5 Egln3_1	1	2	up	Pcdh8
1_38.91	Lamp5 Pax6	Lamp5 Egln3_1	1	2	up	Golm1
1_38.92	Lamp5 Pax6	Lamp5 Egln3_1	1	2	up	Nr2f1
1_38.93	Lamp5 Pax6	Lamp5 Egln3_1	1	2	up	Cntnap5b
1_38.94	Lamp5 Pax6	Lamp5 Egln3_1	1	2	up	Cachd1
1_38.95	Lamp5 Pax6	Lamp5 Egln3_1	1	2	up	Itga8
1_38.96	Lamp5 Pax6	Lamp5 Egln3_1	1	2	up	Cdh4
1_38.97	Lamp5 Pax6	Lamp5 Egln3_1	1	2	up	Rcn1
1_38.98	Lamp5 Pax6	Lamp5 Egln3_1	1	2	up	Tmem132e
1_38.99	Lamp5 Pax6	Lamp5 Egln3_1	1	2	up	Kctd12
1_38.100	Lamp5 Pax6	Lamp5 Egln3_1	1	2	up	Marcksl1
1_38.101	Lamp5 Pax6	Lamp5 Egln3_1	1	2	up	Lix1
1_38.102	Lamp5 Pax6	Lamp5 Egln3_1	1	2	up	Fam163a
1_38.103	Lamp5 Pax6	Lamp5 Egln3_1	1	2	up	Il1rap
1_38.105	Lamp5 Pax6	Lamp5 Egln3_1	1	2	up	Trpc7
1_38.106	Lamp5 Pax6	Lamp5 Egln3_1	1	2	up	Tshz1
1_38.107	Lamp5 Pax6	Lamp5 Egln3_1	1	2	up	Galnt18
1_38.108	Lamp5 Pax6	Lamp5 Egln3_1	1	2	up	Asic4
1_38.109	Lamp5 Pax6	Lamp5 Egln3_1	1	2	up	Fam20a
1_38.110	Lamp5 Pax6	Lamp5 Egln3_1	1	2	up	Trps1
1_38.111	Lamp5 Pax6	Lamp5 Egln3_1	1	2	up	Ptpru
1_38.112	Lamp5 Pax6	Lamp5 Egln3_1	1	2	up	Nrtn
1_38.113	Lamp5 Pax6	Lamp5 Egln3_1	1	2	up	Prex2
1_38.114	Lamp5 Pax6	Lamp5 Egln3_1	1	2	up	Jam2
1_38.115	Lamp5 Pax6	Lamp5 Egln3_1	1	2	up	Nfia
1_38.116	Lamp5 Pax6	Lamp5 Egln3_1	1	2	up	Zmiz1os1
1_38.117	Lamp5 Pax6	Lamp5 Egln3_1	1	2	up	St3gal4
1_38.118	Lamp5 Pax6	Lamp5 Egln3_1	1	2	up	Teddm3
1_38.119	Lamp5 Pax6	Lamp5 Egln3_1	1	2	up	Zfp536
1_38.120	Lamp5 Pax6	Lamp5 Egln3_1	1	2	up	Maf
1_38.121	Lamp5 Pax6	Lamp5 Egln3_1	1	2	up	Pax6os1
1_38.122	Lamp5 Pax6	Lamp5 Egln3_1	1	2	up	Kirrel3
1_38.123	Lamp5 Pax6	Lamp5 Egln3_1	1	2	up	Nr3c2
1_38.124	Lamp5 Pax6	Lamp5 Egln3_1	1	2	up	Enox1
1_38.125	Lamp5 Pax6	Lamp5 Egln3_1	1	2	up	Pld5
1_38.126	Lamp5 Pax6	Lamp5 Egln3_1	1	2	up	Col6a3
1_38.127	Lamp5 Pax6	Lamp5 Egln3_1	1	2	up	Slc1a2
1_38.128	Lamp5 Pax6	Lamp5 Egln3_1	1	2	up	Bach2
1_38.129	Lamp5 Pax6	Lamp5 Egln3_1	1	2	up	Scg2
1_38.130	Lamp5 Pax6	Lamp5 Egln3_1	1	2	up	Rasgrf1
1_38.131	Lamp5 Pax6	Lamp5 Egln3_1	1	2	up	Maml3
1_38.132	Lamp5 Pax6	Lamp5 Egln3_1	1	2	up	A330102I10Rik
1_38.133	Lamp5 Pax6	Lamp5 Egln3_1	1	2	up	Slc44a5
1_38.134	Lamp5 Pax6	Lamp5 Egln3_1	1	2	up	Chn2
1_38.135	Lamp5 Pax6	Lamp5 Egln3_1	1	2	up	Sh3bgrl
1_38.136	Lamp5 Pax6	Lamp5 Egln3_1	1	2	up	Trpm3
1_38.137	Lamp5 Pax6	Lamp5 Egln3_1	1	2	up	Ksr1
1_38.138	Lamp5 Pax6	Lamp5 Egln3_1	1	2	up	Nrip3
1_38.139	Lamp5 Pax6	Lamp5 Egln3_1	1	2	up	Lamp5
1_38.140	Lamp5 Pax6	Lamp5 Egln3_1	1	2	up	Ntn4
1_38.141	Lamp5 Pax6	Lamp5 Egln3_1	1	2	up	Wnt5a
1_38.142	Lamp5 Pax6	Lamp5 Egln3_1	1	2	up	Prmt8
1_38.143	Lamp5 Pax6	Lamp5 Egln3_1	1	2	up	Enpp2
1_38.144	Lamp5 Pax6	Lamp5 Egln3_1	1	2	up	Kit
1_38.146	Lamp5 Pax6	Lamp5 Egln3_1	1	2	up	Mpdz
1_38.147	Lamp5 Pax6	Lamp5 Egln3_1	1	2	up	Mapk4
1_38.148	Lamp5 Pax6	Lamp5 Egln3_1	1	2	up	Slc6a11
1_38.149	Lamp5 Pax6	Lamp5 Egln3_1	1	2	up	Galnt10
1_38.150	Lamp5 Pax6	Lamp5 Egln3_1	1	2	up	Bmp3
1_38.151	Lamp5 Pax6	Lamp5 Egln3_1	1	2	up	Socs2
1_38.152	Lamp5 Pax6	Lamp5 Egln3_1	1	2	up	Lin7a
1_38.153	Lamp5 Pax6	Lamp5 Egln3_1	1	2	up	Fgf10
1_38.154	Lamp5 Pax6	Lamp5 Egln3_1	1	2	up	Mgat5b
1_38.155	Lamp5 Pax6	Lamp5 Egln3_1	1	2	up	Ghr
1_38.156	Lamp5 Pax6	Lamp5 Egln3_1	1	2	up	Gng4
1_38.157	Lamp5 Pax6	Lamp5 Egln3_1	1	2	up	Cacng5
1_38.158	Lamp5 Pax6	Lamp5 Egln3_1	1	2	up	Rgs8
1_38.159	Lamp5 Pax6	Lamp5 Egln3_1	1	2	up	Cdh24
1_38.160	Lamp5 Pax6	Lamp5 Egln3_1	1	2	up	Dennd2a
1_38.161	Lamp5 Pax6	Lamp5 Egln3_1	1	2	up	Csgalnact1
1_38.162	Lamp5 Pax6	Lamp5 Egln3_1	1	2	up	Cald1
1_38.163	Lamp5 Pax6	Lamp5 Egln3_1	1	2	up	Lamb1
1_38.164	Lamp5 Pax6	Lamp5 Egln3_1	1	2	up	Zhx2
1_38.165	Lamp5 Pax6	Lamp5 Egln3_1	1	2	up	Plce1
1_38.166	Lamp5 Pax6	Lamp5 Egln3_1	1	2	up	Foxo1
1_38.167	Lamp5 Pax6	Lamp5 Egln3_1	1	2	up	Cdh20
1_38.168	Lamp5 Pax6	Lamp5 Egln3_1	1	2	up	Cpne2
1_38.169	Lamp5 Pax6	Lamp5 Egln3_1	1	2	down	9630002D21Rik
1_38.170	Lamp5 Pax6	Lamp5 Egln3_1	1	2	down	Eya4
1_38.171	Lamp5 Pax6	Lamp5 Egln3_1	1	2	down	Grin3a
1_38.172	Lamp5 Pax6	Lamp5 Egln3_1	1	2	down	Grm1
1_38.173	Lamp5 Pax6	Lamp5 Egln3_1	1	2	down	Spon1
1_38.174	Lamp5 Pax6	Lamp5 Egln3_1	1	2	down	Kctd8
1_38.175	Lamp5 Pax6	Lamp5 Egln3_1	1	2	down	St6galnac5
1_38.176	Lamp5 Pax6	Lamp5 Egln3_1	1	2	down	Samd5
1_38.177	Lamp5 Pax6	Lamp5 Egln3_1	1	2	down	Fam135b
1_38.178	Lamp5 Pax6	Lamp5 Egln3_1	1	2	down	Stxbp6
1_38.179	Lamp5 Pax6	Lamp5 Egln3_1	1	2	down	Tnr
1_38.180	Lamp5 Pax6	Lamp5 Egln3_1	1	2	down	Grm3
1_38.181	Lamp5 Pax6	Lamp5 Egln3_1	1	2	down	Cdh7
1_38.182	Lamp5 Pax6	Lamp5 Egln3_1	1	2	down	A330008L17Rik
1_38.183	Lamp5 Pax6	Lamp5 Egln3_1	1	2	down	Kcnc2
1_38.184	Lamp5 Pax6	Lamp5 Egln3_1	1	2	down	Satb1
1_38.185	Lamp5 Pax6	Lamp5 Egln3_1	1	2	down	Sst
1_38.186	Lamp5 Pax6	Lamp5 Egln3_1	1	2	down	Ptprt
1_38.187	Lamp5 Pax6	Lamp5 Egln3_1	1	2	down	Lypd6b
1_38.188	Lamp5 Pax6	Lamp5 Egln3_1	1	2	down	Gxylt2
1_38.189	Lamp5 Pax6	Lamp5 Egln3_1	1	2	down	Pla2g4a
1_38.190	Lamp5 Pax6	Lamp5 Egln3_1	1	2	down	Lypd6
1_38.191	Lamp5 Pax6	Lamp5 Egln3_1	1	2	down	Rab3b
1_38.192	Lamp5 Pax6	Lamp5 Egln3_1	1	2	down	Cacna2d2
1_38.193	Lamp5 Pax6	Lamp5 Egln3_1	1	2	down	Fat1
1_38.194	Lamp5 Pax6	Lamp5 Egln3_1	1	2	down	Tmem44
1_38.195	Lamp5 Pax6	Lamp5 Egln3_1	1	2	down	Ano4
1_38.196	Lamp5 Pax6	Lamp5 Egln3_1	1	2	down	Cdh8
1_38.197	Lamp5 Pax6	Lamp5 Egln3_1	1	2	down	Tshz3
1_38.198	Lamp5 Pax6	Lamp5 Egln3_1	1	2	down	Ptprk
1_38.199	Lamp5 Pax6	Lamp5 Egln3_1	1	2	down	Prr16
1_38.200	Lamp5 Pax6	Lamp5 Egln3_1	1	2	down	Sema3a
1_38.201	Lamp5 Pax6	Lamp5 Egln3_1	1	2	down	Klf5
1_38.202	Lamp5 Pax6	Lamp5 Egln3_1	1	2	down	Efna5
1_38.203	Lamp5 Pax6	Lamp5 Egln3_1	1	2	down	Mkx
1_38.204	Lamp5 Pax6	Lamp5 Egln3_1	1	2	down	Myo1b
1_38.205	Lamp5 Pax6	Lamp5 Egln3_1	1	2	down	Kcnip2
1_38.206	Lamp5 Pax6	Lamp5 Egln3_1	1	2	down	Klhl14
1_38.207	Lamp5 Pax6	Lamp5 Egln3_1	1	2	down	Ndnf
1_38.208	Lamp5 Pax6	Lamp5 Egln3_1	1	2	down	Lhx6
1_38.209	Lamp5 Pax6	Lamp5 Egln3_1	1	2	down	Trhde
1_38.210	Lamp5 Pax6	Lamp5 Egln3_1	1	2	down	Gpr149
1_38.211	Lamp5 Pax6	Lamp5 Egln3_1	1	2	down	Cntn6
1_38.212	Lamp5 Pax6	Lamp5 Egln3_1	1	2	down	Rbp4
1_38.213	Lamp5 Pax6	Lamp5 Egln3_1	1	2	down	Doc2b
1_38.214	Lamp5 Pax6	Lamp5 Egln3_1	1	2	down	Mpped1
1_38.215	Lamp5 Pax6	Lamp5 Egln3_1	1	2	down	Frmd4b
1_38.216	Lamp5 Pax6	Lamp5 Egln3_1	1	2	down	Sash1
1_38.217	Lamp5 Pax6	Lamp5 Egln3_1	1	2	down	Sgpp2
1_38.218	Lamp5 Pax6	Lamp5 Egln3_1	1	2	down	Mpped2
1_38.219	Lamp5 Pax6	Lamp5 Egln3_1	1	2	down	Pard3b
1_38.220	Lamp5 Pax6	Lamp5 Egln3_1	1	2	down	Ephx4
1_38.221	Lamp5 Pax6	Lamp5 Egln3_1	1	2	down	Oprd1
1_38.222	Lamp5 Pax6	Lamp5 Egln3_1	1	2	down	Lrrtm1
1_38.223	Lamp5 Pax6	Lamp5 Egln3_1	1	2	down	Sema3e
1_38.224	Lamp5 Pax6	Lamp5 Egln3_1	1	2	down	Kif26b
1_38.225	Lamp5 Pax6	Lamp5 Egln3_1	1	2	down	Serpine2
1_38.226	Lamp5 Pax6	Lamp5 Egln3_1	1	2	down	Crh
1_38.227	Lamp5 Pax6	Lamp5 Egln3_1	1	2	down	Barx2
1_38.228	Lamp5 Pax6	Lamp5 Egln3_1	1	2	down	4930567K20Rik
1_38.229	Lamp5 Pax6	Lamp5 Egln3_1	1	2	down	Hs6st3
1_38.230	Lamp5 Pax6	Lamp5 Egln3_1	1	2	down	Pcdh11x
1_38.231	Lamp5 Pax6	Lamp5 Egln3_1	1	2	down	Cntnap3
1_38.232	Lamp5 Pax6	Lamp5 Egln3_1	1	2	down	Unc13c
1_38.233	Lamp5 Pax6	Lamp5 Egln3_1	1	2	down	Ifitm10
1_38.234	Lamp5 Pax6	Lamp5 Egln3_1	1	2	down	Slc30a3
1_38.235	Lamp5 Pax6	Lamp5 Egln3_1	1	2	down	Eya1
1_38.236	Lamp5 Pax6	Lamp5 Egln3_1	1	2	down	Arhgap18
1_38.237	Lamp5 Pax6	Lamp5 Egln3_1	1	2	down	Pde8b
1_38.238	Lamp5 Pax6	Lamp5 Egln3_1	1	2	down	Tox
1_38.239	Lamp5 Pax6	Lamp5 Egln3_1	1	2	down	C1ql3
1_38.240	Lamp5 Pax6	Lamp5 Egln3_1	1	2	down	Gprc5b
1_38.241	Lamp5 Pax6	Lamp5 Egln3_1	1	2	down	Timp3
1_38.242	Lamp5 Pax6	Lamp5 Egln3_1	1	2	down	Rarb
1_38.243	Lamp5 Pax6	Lamp5 Egln3_1	1	2	down	Pde5a
1_38.244	Lamp5 Pax6	Lamp5 Egln3_1	1	2	down	Ifit2
1_38.245	Lamp5 Pax6	Lamp5 Egln3_1	1	2	down	Lhfp
1_38.246	Lamp5 Pax6	Lamp5 Egln3_1	1	2	down	Kcnmb4
1_38.247	Lamp5 Pax6	Lamp5 Egln3_1	1	2	down	Klhl1
1_38.248	Lamp5 Pax6	Lamp5 Egln3_1	1	2	down	Sertm1
1_38.249	Lamp5 Pax6	Lamp5 Egln3_1	1	2	down	Ephb6
1_38.250	Lamp5 Pax6	Lamp5 Egln3_1	1	2	down	Rtn4rl1
1_38.251	Lamp5 Pax6	Lamp5 Egln3_1	1	2	down	Tmcc3
1_38.252	Lamp5 Pax6	Lamp5 Egln3_1	1	2	down	Tmtc1
1_38.253	Lamp5 Pax6	Lamp5 Egln3_1	1	2	down	Sema6a
1_38.254	Lamp5 Pax6	Lamp5 Egln3_1	1	2	down	Galnt9
1_38.255	Lamp5 Pax6	Lamp5 Egln3_1	1	2	down	Stard5
1_38.256	Lamp5 Pax6	Lamp5 Egln3_1	1	2	down	Gbe1
1_38.257	Lamp5 Pax6	Lamp5 Egln3_1	1	2	down	Wwc2
1_38.258	Lamp5 Pax6	Lamp5 Egln3_1	1	2	down	Lgi3
1_38.259	Lamp5 Pax6	Lamp5 Egln3_1	1	2	down	4930426D05Rik
1_38.260	Lamp5 Pax6	Lamp5 Egln3_1	1	2	down	Prkg1
1_38.261	Lamp5 Pax6	Lamp5 Egln3_1	1	2	down	Grik3
1_38.262	Lamp5 Pax6	Lamp5 Egln3_1	1	2	down	Pantr1
1_38.263	Lamp5 Pax6	Lamp5 Egln3_1	1	2	down	Fbln5
1_38.264	Lamp5 Pax6	Lamp5 Egln3_1	1	2	down	Pcdh10
1_38.265	Lamp5 Pax6	Lamp5 Egln3_1	1	2	down	Lmo1
1_38.266	Lamp5 Pax6	Lamp5 Egln3_1	1	2	down	Shisa6
1_38.267	Lamp5 Pax6	Lamp5 Egln3_1	1	2	down	Kcnf1
1_38.268	Lamp5 Pax6	Lamp5 Egln3_1	1	2	down	Tmem132c
1_38.269	Lamp5 Pax6	Lamp5 Egln3_1	1	2	down	Prkcg
1_38.270	Lamp5 Pax6	Lamp5 Egln3_1	1	2	down	Sntb1
1_38.271	Lamp5 Pax6	Lamp5 Egln3_1	1	2	down	Tmem91
1_38.272	Lamp5 Pax6	Lamp5 Egln3_1	1	2	down	Slit2
1_38.273	Lamp5 Pax6	Lamp5 Egln3_1	1	2	down	Ptchd1
1_38.274	Lamp5 Pax6	Lamp5 Egln3_1	1	2	down	Epha4
1_38.275	Lamp5 Pax6	Lamp5 Egln3_1	1	2	down	Man1c1
1_38.276	Lamp5 Pax6	Lamp5 Egln3_1	1	2	down	Sptb
1_38.277	Lamp5 Pax6	Lamp5 Egln3_1	1	2	down	Pmepa1
1_38.278	Lamp5 Pax6	Lamp5 Egln3_1	1	2	down	Arhgap6
1_38.279	Lamp5 Pax6	Lamp5 Egln3_1	1	2	down	4930447C04Rik
1_38.280	Lamp5 Pax6	Lamp5 Egln3_1	1	2	down	Tiam2
1_38.281	Lamp5 Pax6	Lamp5 Egln3_1	1	2	down	Slc4a4
1_38.282	Lamp5 Pax6	Lamp5 Egln3_1	1	2	down	Stac2
1_38.283	Lamp5 Pax6	Lamp5 Egln3_1	1	2	down	Lingo1
1_38.284	Lamp5 Pax6	Lamp5 Egln3_1	1	2	down	Thsd7a
1_38.285	Lamp5 Pax6	Lamp5 Egln3_1	1	2	down	Rxfp1
1_38.286	Lamp5 Pax6	Lamp5 Egln3_1	1	2	down	Nefl
1_38.287	Lamp5 Pax6	Lamp5 Egln3_1	1	2	down	4930452B06Rik
1_38.289	Lamp5 Pax6	Lamp5 Egln3_1	1	2	down	Manba
1_38.290	Lamp5 Pax6	Lamp5 Egln3_1	1	2	down	Aifm3
1_38.291	Lamp5 Pax6	Lamp5 Egln3_1	1	2	down	Mb21d2
1_38.292	Lamp5 Pax6	Lamp5 Egln3_1	1	2	down	Etv6
1_38.293	Lamp5 Pax6	Lamp5 Egln3_1	1	2	down	Pigk
1_38.294	Lamp5 Pax6	Lamp5 Egln3_1	1	2	down	Ifit3
1_38.295	Lamp5 Pax6	Lamp5 Egln3_1	1	2	down	Sema6d
1_38.296	Lamp5 Pax6	Lamp5 Egln3_1	1	2	down	Mafb
1_38.297	Lamp5 Pax6	Lamp5 Egln3_1	1	2	down	Ntng1
1_38.298	Lamp5 Pax6	Lamp5 Egln3_1	1	2	down	Igfbp3
1_38.299	Lamp5 Pax6	Lamp5 Egln3_1	1	2	down	P3h2
1_38.300	Lamp5 Pax6	Lamp5 Egln3_1	1	2	down	Bcan
1_38.301	Lamp5 Pax6	Lamp5 Egln3_1	1	2	down	Plxdc2
1_38.302	Lamp5 Pax6	Lamp5 Egln3_1	1	2	down	Sox6
1_38.303	Lamp5 Pax6	Lamp5 Egln3_1	1	2	down	Trpc4
1_38.304	Lamp5 Pax6	Lamp5 Egln3_1	1	2	down	Nek7
1_38.305	Lamp5 Pax6	Lamp5 Egln3_1	1	2	down	Glce
1_38.306	Lamp5 Pax6	Lamp5 Egln3_1	1	2	down	Ppargc1a
1_38.307	Lamp5 Pax6	Lamp5 Egln3_1	1	2	down	Nupr1
1_38.308	Lamp5 Pax6	Lamp5 Egln3_1	1	2	down	Vav3
1_38.309	Lamp5 Pax6	Lamp5 Egln3_1	1	2	down	Ryr3
1_38.310	Lamp5 Pax6	Lamp5 Egln3_1	1	2	down	1700017B05Rik
1_38.311	Lamp5 Pax6	Lamp5 Egln3_1	1	2	down	Scn9a
1_38.312	Lamp5 Pax6	Lamp5 Egln3_1	1	2	down	Nudt4
1_38.313	Lamp5 Pax6	Lamp5 Egln3_1	1	2	down	BC030499
1_38.314	Lamp5 Pax6	Lamp5 Egln3_1	1	2	down	Tbc1d4
1_38.315	Lamp5 Pax6	Lamp5 Egln3_1	1	2	down	Matn2
1_38.316	Lamp5 Pax6	Lamp5 Egln3_1	1	2	down	Arhgap15
1_38.318	Lamp5 Pax6	Lamp5 Egln3_1	1	2	down	Plekha7
1_38.319	Lamp5 Pax6	Lamp5 Egln3_1	1	2	down	Rnf144b
1_38.320	Lamp5 Pax6	Lamp5 Egln3_1	1	2	down	Cdh13
1_38.321	Lamp5 Pax6	Lamp5 Egln3_1	1	2	down	Cntn4
1_38.322	Lamp5 Pax6	Lamp5 Egln3_1	1	2	down	Synpr
1_38.323	Lamp5 Pax6	Lamp5 Egln3_1	1	2	down	Tmtc2
1_38.324	Lamp5 Pax6	Lamp5 Egln3_1	1	2	down	Brinp3
1_38.325	Lamp5 Pax6	Lamp5 Egln3_1	1	2	down	Kcnmb2
1_38.326	Lamp5 Pax6	Lamp5 Egln3_1	1	2	down	Runx1t1
1_38.328	Lamp5 Pax6	Lamp5 Egln3_1	1	2	down	Thrb
1_38.329	Lamp5 Pax6	Lamp5 Egln3_1	1	2	down	Pcca
1_38.330	Lamp5 Pax6	Lamp5 Egln3_1	1	2	down	Gabrd
1_38.331	Lamp5 Pax6	Lamp5 Egln3_1	1	2	down	Rbms1
1_38.332	Lamp5 Pax6	Lamp5 Egln3_1	1	2	down	Osbpl6
1_38.333	Lamp5 Pax6	Lamp5 Egln3_1	1	2	down	Sh3kbp1
1_38.334	Lamp5 Pax6	Lamp5 Egln3_1	1	2	down	Sparcl1
1_38.335	Lamp5 Pax6	Lamp5 Egln3_1	1	2	down	March1
1_38.336	Lamp5 Pax6	Lamp5 Egln3_1	1	2	down	Rph3al
1_38.337	Lamp5 Pax6	Lamp5 Egln3_1	1	2	down	Dgkg
1_38.338	Lamp5 Pax6	Lamp5 Egln3_1	1	2	down	Cap2
1_38.339	Lamp5 Pax6	Lamp5 Egln3_1	1	2	down	9330182L06Rik
1_38.340	Lamp5 Pax6	Lamp5 Egln3_1	1	2	down	Cacng3
1_38.341	Lamp5 Pax6	Lamp5 Egln3_1	1	2	down	Nrip1
1_38.342	Lamp5 Pax6	Lamp5 Egln3_1	1	2	down	Ptgs2
1_38.343	Lamp5 Pax6	Lamp5 Egln3_1	1	2	down	Antxr2
1_38.344	Lamp5 Pax6	Lamp5 Egln3_1	1	2	down	Car10
1_38.345	Lamp5 Pax6	Lamp5 Egln3_1	1	2	down	Plch2
1_38.346	Lamp5 Pax6	Lamp5 Egln3_1	1	2	down	Gabra1
1_38.347	Lamp5 Pax6	Lamp5 Egln3_1	1	2	down	Clic4
1_38.349	Lamp5 Pax6	Lamp5 Egln3_1	1	2	down	Elfn1
1_38.350	Lamp5 Pax6	Lamp5 Egln3_1	1	2	down	Cemip
1_38.351	Lamp5 Pax6	Lamp5 Egln3_1	1	2	down	Tle4
1_38.352	Lamp5 Pax6	Lamp5 Egln3_1	1	2	down	Hrh3
1_38.353	Lamp5 Pax6	Lamp5 Egln3_1	1	2	down	Pard3
1_38.354	Lamp5 Pax6	Lamp5 Egln3_1	1	2	down	Arap2
1_38.355	Lamp5 Pax6	Lamp5 Egln3_1	1	2	down	Pacsin2
1_38.356	Lamp5 Pax6	Lamp5 Egln3_1	1	2	down	Ptgs1
1_38.357	Lamp5 Pax6	Lamp5 Egln3_1	1	2	down	Xylt1
1_38.358	Lamp5 Pax6	Lamp5 Egln3_1	1	2	down	Mical2
1_38.359	Lamp5 Pax6	Lamp5 Egln3_1	1	2	down	Lynx1
1_38.360	Lamp5 Pax6	Lamp5 Egln3_1	1	2	down	Gpc6
1_38.361	Lamp5 Pax6	Lamp5 Egln3_1	1	2	down	Chrm2
1_38.362	Lamp5 Pax6	Lamp5 Egln3_1	1	2	down	Nfatc2
1_38.363	Lamp5 Pax6	Lamp5 Egln3_1	1	2	down	Rras2
1_38.364	Lamp5 Pax6	Lamp5 Egln3_1	1	2	down	Cast
1_38.365	Lamp5 Pax6	Lamp5 Egln3_1	1	2	down	Dusp10
1_38.366	Lamp5 Pax6	Lamp5 Egln3_1	1	2	down	Tmtc4
1_38.367	Lamp5 Pax6	Lamp5 Egln3_1	1	2	down	Smc2
1_38.368	Lamp5 Pax6	Lamp5 Egln3_1	1	2	down	Stard9
1_38.369	Lamp5 Pax6	Lamp5 Egln3_1	1	2	down	Rgs9
1_38.370	Lamp5 Pax6	Lamp5 Egln3_1	1	2	down	Rspo2
1_38.371	Lamp5 Pax6	Lamp5 Egln3_1	1	2	down	Sh3d19
1_38.372	Lamp5 Pax6	Lamp5 Egln3_1	1	2	down	Vcl
1_38.373	Lamp5 Pax6	Lamp5 Egln3_1	1	2	down	Flt3
1_38.374	Lamp5 Pax6	Lamp5 Egln3_1	1	2	down	Ahr
1_38.375	Lamp5 Pax6	Lamp5 Egln3_1	1	2	down	Rab27a
1_38.377	Lamp5 Pax6	Lamp5 Egln3_1	1	2	down	Tox2
1_38.378	Lamp5 Pax6	Lamp5 Egln3_1	1	2	down	Paqr8
1_38.379	Lamp5 Pax6	Lamp5 Egln3_1	1	2	down	Creb3l2
1_38.380	Lamp5 Pax6	Lamp5 Egln3_1	1	2	down	Cacna1i
1_38.381	Lamp5 Pax6	Lamp5 Egln3_1	1	2	down	Gpr45
1_38.383	Lamp5 Pax6	Lamp5 Egln3_1	1	2	down	Slc20a1
1_38.384	Lamp5 Pax6	Lamp5 Egln3_1	1	2	down	St3gal1
1_38.385	Lamp5 Pax6	Lamp5 Egln3_1	1	2	down	Nsun7
1_38.386	Lamp5 Pax6	Lamp5 Egln3_1	1	2	down	Kcnmb4os2
1_39.1	Lamp5 Pax6	Lamp5 Egln3_1	1	2	up	Col14a1
1_39.2	Lamp5 Pax6	Lamp5 Egln3_1	1	2	up	Cxcl14
1_39.3	Lamp5 Pax6	Lamp5 Egln3_1	1	2	up	Necab1
1_39.4	Lamp5 Pax6	Lamp5 Egln3_1	1	2	up	Chrna7
1_39.5	Lamp5 Pax6	Lamp5 Egln3_1	1	2	up	Nfib
1_39.6	Lamp5 Pax6	Lamp5 Egln3_1	1	2	up	Tnfaip8l3
1_39.7	Lamp5 Pax6	Lamp5 Egln3_1	1	2	up	Nr2f2
1_39.8	Lamp5 Pax6	Lamp5 Egln3_1	1	2	up	Id2
1_39.9	Lamp5 Pax6	Lamp5 Egln3_1	1	2	up	Igsf11
1_39.10	Lamp5 Pax6	Lamp5 Egln3_1	1	2	up	Shisa9
1_39.11	Lamp5 Pax6	Lamp5 Egln3_1	1	2	up	Inpp4b
1_39.12	Lamp5 Pax6	Lamp5 Egln3_1	1	2	up	Fstl4
1_39.13	Lamp5 Pax6	Lamp5 Egln3_1	1	2	up	Adarb2
1_39.14	Lamp5 Pax6	Lamp5 Egln3_1	1	2	up	Pax6
1_39.15	Lamp5 Pax6	Lamp5 Egln3_1	1	2	up	Scrg1
1_39.16	Lamp5 Pax6	Lamp5 Egln3_1	1	2	up	Zfp536
1_39.17	Lamp5 Pax6	Lamp5 Egln3_1	1	2	up	Fmo1
1_39.18	Lamp5 Pax6	Lamp5 Egln3_1	1	2	up	Frem1
1_39.19	Lamp5 Pax6	Lamp5 Egln3_1	1	2	up	Sp8
1_39.20	Lamp5 Pax6	Lamp5 Egln3_1	1	2	up	Adamtsl1
1_39.21	Lamp5 Pax6	Lamp5 Egln3_1	1	2	up	Eps8
1_39.22	Lamp5 Pax6	Lamp5 Egln3_1	1	2	up	Dpy19l1
1_39.23	Lamp5 Pax6	Lamp5 Egln3_1	1	2	up	Cplx3
1_39.24	Lamp5 Pax6	Lamp5 Egln3_1	1	2	up	Zfp804b
1_39.25	Lamp5 Pax6	Lamp5 Egln3_1	1	2	up	Vwc2
1_39.26	Lamp5 Pax6	Lamp5 Egln3_1	1	2	up	Nfix
1_39.27	Lamp5 Pax6	Lamp5 Egln3_1	1	2	up	Npsr1
1_39.28	Lamp5 Pax6	Lamp5 Egln3_1	1	2	up	Rgs10
1_39.29	Lamp5 Pax6	Lamp5 Egln3_1	1	2	up	Sdk2
1_39.30	Lamp5 Pax6	Lamp5 Egln3_1	1	2	up	Nkain3
1_39.31	Lamp5 Pax6	Lamp5 Egln3_1	1	2	up	Rgs12
1_39.32	Lamp5 Pax6	Lamp5 Egln3_1	1	2	up	Cacng4
1_39.33	Lamp5 Pax6	Lamp5 Egln3_1	1	2	up	A330102I10Rik
1_39.34	Lamp5 Pax6	Lamp5 Egln3_1	1	2	up	St6gal1
1_39.35	Lamp5 Pax6	Lamp5 Egln3_1	1	2	up	Ramp1
1_39.36	Lamp5 Pax6	Lamp5 Egln3_1	1	2	up	Eepd1
1_39.37	Lamp5 Pax6	Lamp5 Egln3_1	1	2	up	Ephb1
1_39.38	Lamp5 Pax6	Lamp5 Egln3_1	1	2	up	Cd34
1_39.39	Lamp5 Pax6	Lamp5 Egln3_1	1	2	up	Chsy3
1_39.40	Lamp5 Pax6	Lamp5 Egln3_1	1	2	up	Dio2
1_39.41	Lamp5 Pax6	Lamp5 Egln3_1	1	2	up	Crtac1
1_39.42	Lamp5 Pax6	Lamp5 Egln3_1	1	2	up	Cryab
1_39.43	Lamp5 Pax6	Lamp5 Egln3_1	1	2	up	Epha3
1_39.44	Lamp5 Pax6	Lamp5 Egln3_1	1	2	up	Colgalt2
1_39.45	Lamp5 Pax6	Lamp5 Egln3_1	1	2	up	Ror1
1_39.46	Lamp5 Pax6	Lamp5 Egln3_1	1	2	up	Sgcd
1_39.47	Lamp5 Pax6	Lamp5 Egln3_1	1	2	up	Kcns3
1_39.48	Lamp5 Pax6	Lamp5 Egln3_1	1	2	up	Nr2f1
1_39.49	Lamp5 Pax6	Lamp5 Egln3_1	1	2	up	Hcrtr2
1_39.50	Lamp5 Pax6	Lamp5 Egln3_1	1	2	up	Myo3b
1_39.51	Lamp5 Pax6	Lamp5 Egln3_1	1	2	up	B3gat1
1_39.52	Lamp5 Pax6	Lamp5 Egln3_1	1	2	up	Rassf2
1_39.53	Lamp5 Pax6	Lamp5 Egln3_1	1	2	up	Gpr63
1_39.54	Lamp5 Pax6	Lamp5 Egln3_1	1	2	up	Marcksl1
1_39.55	Lamp5 Pax6	Lamp5 Egln3_1	1	2	up	Lmo2
1_39.56	Lamp5 Pax6	Lamp5 Egln3_1	1	2	up	Mlip
1_39.57	Lamp5 Pax6	Lamp5 Egln3_1	1	2	up	Sez6
1_39.58	Lamp5 Pax6	Lamp5 Egln3_1	1	2	up	Cbln2
1_39.59	Lamp5 Pax6	Lamp5 Egln3_1	1	2	up	Enpp2
1_39.60	Lamp5 Pax6	Lamp5 Egln3_1	1	2	up	Mapk4
1_39.61	Lamp5 Pax6	Lamp5 Egln3_1	1	2	up	Acss1
1_39.62	Lamp5 Pax6	Lamp5 Egln3_1	1	2	up	Nfia
1_39.63	Lamp5 Pax6	Lamp5 Egln3_1	1	2	up	Krt73
1_39.64	Lamp5 Pax6	Lamp5 Egln3_1	1	2	up	Maf
1_39.65	Lamp5 Pax6	Lamp5 Egln3_1	1	2	up	Pnoc
1_39.66	Lamp5 Pax6	Lamp5 Egln3_1	1	2	up	Tgfbi
1_39.67	Lamp5 Pax6	Lamp5 Egln3_1	1	2	up	Cck
1_39.68	Lamp5 Pax6	Lamp5 Egln3_1	1	2	up	Gabra2
1_39.69	Lamp5 Pax6	Lamp5 Egln3_1	1	2	up	Cacna2d1
1_39.70	Lamp5 Pax6	Lamp5 Egln3_1	1	2	up	Pcdh8
1_39.71	Lamp5 Pax6	Lamp5 Egln3_1	1	2	up	Golm1
1_39.72	Lamp5 Pax6	Lamp5 Egln3_1	1	2	up	Kctd12
1_39.73	Lamp5 Pax6	Lamp5 Egln3_1	1	2	up	Chn2
1_39.74	Lamp5 Pax6	Lamp5 Egln3_1	1	2	up	Zmat4
1_39.75	Lamp5 Pax6	Lamp5 Egln3_1	1	2	up	Ngf
1_39.76	Lamp5 Pax6	Lamp5 Egln3_1	1	2	up	Tmem176b
1_39.77	Lamp5 Pax6	Lamp5 Egln3_1	1	2	up	Adamts17
1_39.78	Lamp5 Pax6	Lamp5 Egln3_1	1	2	up	Plcl1
1_39.79	Lamp5 Pax6	Lamp5 Egln3_1	1	2	up	Itga8
1_39.80	Lamp5 Pax6	Lamp5 Egln3_1	1	2	up	Trpc7
1_39.81	Lamp5 Pax6	Lamp5 Egln3_1	1	2	up	Wnt5a
1_39.82	Lamp5 Pax6	Lamp5 Egln3_1	1	2	up	Fam163a
1_39.83	Lamp5 Pax6	Lamp5 Egln3_1	1	2	up	Nrtn
1_39.84	Lamp5 Pax6	Lamp5 Egln3_1	1	2	up	Tshz1
1_39.85	Lamp5 Pax6	Lamp5 Egln3_1	1	2	up	Pbx3
1_39.86	Lamp5 Pax6	Lamp5 Egln3_1	1	2	up	Pdzrn3
1_39.87	Lamp5 Pax6	Lamp5 Egln3_1	1	2	up	Ptpru
1_39.88	Lamp5 Pax6	Lamp5 Egln3_1	1	2	up	Prex2
1_39.89	Lamp5 Pax6	Lamp5 Egln3_1	1	2	up	Arhgef37
1_39.90	Lamp5 Pax6	Lamp5 Egln3_1	1	2	up	Fam124a
1_39.91	Lamp5 Pax6	Lamp5 Egln3_1	1	2	up	Fjx1
1_39.92	Lamp5 Pax6	Lamp5 Egln3_1	1	2	up	Htra1
1_39.93	Lamp5 Pax6	Lamp5 Egln3_1	1	2	up	Zmiz1os1
1_39.94	Lamp5 Pax6	Lamp5 Egln3_1	1	2	up	Pip5k1b
1_39.95	Lamp5 Pax6	Lamp5 Egln3_1	1	2	up	Sema3c
1_39.96	Lamp5 Pax6	Lamp5 Egln3_1	1	2	up	Teddm3
1_39.97	Lamp5 Pax6	Lamp5 Egln3_1	1	2	up	Homer2
1_39.98	Lamp5 Pax6	Lamp5 Egln3_1	1	2	up	Pax6os1
1_39.99	Lamp5 Pax6	Lamp5 Egln3_1	1	2	up	Arpp21
1_39.100	Lamp5 Pax6	Lamp5 Egln3_1	1	2	up	Rasgrf2
1_39.101	Lamp5 Pax6	Lamp5 Egln3_1	1	2	up	Rbms3
1_39.102	Lamp5 Pax6	Lamp5 Egln3_1	1	2	up	Zbtb16
1_39.103	Lamp5 Pax6	Lamp5 Egln3_1	1	2	up	Kirrel3
1_39.104	Lamp5 Pax6	Lamp5 Egln3_1	1	2	up	A830082K12Rik
1_39.105	Lamp5 Pax6	Lamp5 Egln3_1	1	2	up	Slc1a2
1_39.106	Lamp5 Pax6	Lamp5 Egln3_1	1	2	up	Zfp608
1_39.107	Lamp5 Pax6	Lamp5 Egln3_1	1	2	up	Galnt10
1_39.108	Lamp5 Pax6	Lamp5 Egln3_1	1	2	up	Vstm2a
1_39.109	Lamp5 Pax6	Lamp5 Egln3_1	1	2	up	Maml3
1_39.110	Lamp5 Pax6	Lamp5 Egln3_1	1	2	up	Mpdz
1_39.111	Lamp5 Pax6	Lamp5 Egln3_1	1	2	up	Sorcs1
1_39.112	Lamp5 Pax6	Lamp5 Egln3_1	1	2	up	Lix1
1_39.113	Lamp5 Pax6	Lamp5 Egln3_1	1	2	up	Prkca
1_39.114	Lamp5 Pax6	Lamp5 Egln3_1	1	2	up	Rcn1
1_39.115	Lamp5 Pax6	Lamp5 Egln3_1	1	2	up	Runx2
1_39.116	Lamp5 Pax6	Lamp5 Egln3_1	1	2	up	Tspan12
1_39.117	Lamp5 Pax6	Lamp5 Egln3_1	1	2	up	Kit
1_39.119	Lamp5 Pax6	Lamp5 Egln3_1	1	2	up	Slc7a2
1_39.120	Lamp5 Pax6	Lamp5 Egln3_1	1	2	up	Dkk3
1_39.122	Lamp5 Pax6	Lamp5 Egln3_1	1	2	up	Asic4
1_39.123	Lamp5 Pax6	Lamp5 Egln3_1	1	2	up	Wls
1_39.124	Lamp5 Pax6	Lamp5 Egln3_1	1	2	up	Bmp3
1_39.125	Lamp5 Pax6	Lamp5 Egln3_1	1	2	up	Sh3bgrl
1_39.126	Lamp5 Pax6	Lamp5 Egln3_1	1	2	up	Trps1
1_39.127	Lamp5 Pax6	Lamp5 Egln3_1	1	2	up	Fgf10
1_39.128	Lamp5 Pax6	Lamp5 Egln3_1	1	2	up	Cacng5
1_39.129	Lamp5 Pax6	Lamp5 Egln3_1	1	2	up	Cald1
1_39.130	Lamp5 Pax6	Lamp5 Egln3_1	1	2	up	Gabra5
1_39.131	Lamp5 Pax6	Lamp5 Egln3_1	1	2	up	Csgalnact1
1_39.132	Lamp5 Pax6	Lamp5 Egln3_1	1	2	up	Socs2
1_39.133	Lamp5 Pax6	Lamp5 Egln3_1	1	2	up	Lamb1
1_39.134	Lamp5 Pax6	Lamp5 Egln3_1	1	2	up	Cdh24
1_39.135	Lamp5 Pax6	Lamp5 Egln3_1	1	2	up	Fam20a
1_39.136	Lamp5 Pax6	Lamp5 Egln3_1	1	2	up	Foxo1
1_39.137	Lamp5 Pax6	Lamp5 Egln3_1	1	2	up	Plce1
1_39.138	Lamp5 Pax6	Lamp5 Egln3_1	1	2	up	Nfkbiz
1_39.139	Lamp5 Pax6	Lamp5 Egln3_1	1	2	up	Cdh20
1_39.140	Lamp5 Pax6	Lamp5 Egln3_1	1	2	up	Ghr
1_39.141	Lamp5 Pax6	Lamp5 Egln3_1	1	2	up	Trpc3
1_39.142	Lamp5 Pax6	Lamp5 Egln3_1	1	2	up	Cpne2
1_39.143	Lamp5 Pax6	Lamp5 Egln3_1	1	2	down	Grin3a
1_39.144	Lamp5 Pax6	Lamp5 Egln3_1	1	2	down	Grm1
1_39.145	Lamp5 Pax6	Lamp5 Egln3_1	1	2	down	Sst
1_39.146	Lamp5 Pax6	Lamp5 Egln3_1	1	2	down	St6galnac5
1_39.147	Lamp5 Pax6	Lamp5 Egln3_1	1	2	down	Samd5
1_39.148	Lamp5 Pax6	Lamp5 Egln3_1	1	2	down	Sema3a
1_39.149	Lamp5 Pax6	Lamp5 Egln3_1	1	2	down	Stxbp6
1_39.150	Lamp5 Pax6	Lamp5 Egln3_1	1	2	down	Grm3
1_39.151	Lamp5 Pax6	Lamp5 Egln3_1	1	2	down	Serpine2
1_39.152	Lamp5 Pax6	Lamp5 Egln3_1	1	2	down	Kctd8
1_39.153	Lamp5 Pax6	Lamp5 Egln3_1	1	2	down	Kcnc2
1_39.154	Lamp5 Pax6	Lamp5 Egln3_1	1	2	down	Sox6
1_39.155	Lamp5 Pax6	Lamp5 Egln3_1	1	2	down	Satb1
1_39.156	Lamp5 Pax6	Lamp5 Egln3_1	1	2	down	Tac2
1_39.157	Lamp5 Pax6	Lamp5 Egln3_1	1	2	down	Cacna2d2
1_39.158	Lamp5 Pax6	Lamp5 Egln3_1	1	2	down	Ptprt
1_39.159	Lamp5 Pax6	Lamp5 Egln3_1	1	2	down	Tmem132c
1_39.160	Lamp5 Pax6	Lamp5 Egln3_1	1	2	down	Lypd6
1_39.161	Lamp5 Pax6	Lamp5 Egln3_1	1	2	down	Rab3b
1_39.162	Lamp5 Pax6	Lamp5 Egln3_1	1	2	down	Cdh8
1_39.163	Lamp5 Pax6	Lamp5 Egln3_1	1	2	down	Fam135b
1_39.164	Lamp5 Pax6	Lamp5 Egln3_1	1	2	down	Efna5
1_39.165	Lamp5 Pax6	Lamp5 Egln3_1	1	2	down	Tshz3
1_39.166	Lamp5 Pax6	Lamp5 Egln3_1	1	2	down	A330008L17Rik
1_39.167	Lamp5 Pax6	Lamp5 Egln3_1	1	2	down	Sash1
1_39.168	Lamp5 Pax6	Lamp5 Egln3_1	1	2	down	Sema3e
1_39.169	Lamp5 Pax6	Lamp5 Egln3_1	1	2	down	Klhl14
1_39.170	Lamp5 Pax6	Lamp5 Egln3_1	1	2	down	Lhx6
1_39.171	Lamp5 Pax6	Lamp5 Egln3_1	1	2	down	Lypd6b
1_39.172	Lamp5 Pax6	Lamp5 Egln3_1	1	2	down	Spon1
1_39.173	Lamp5 Pax6	Lamp5 Egln3_1	1	2	down	Tnr
1_39.174	Lamp5 Pax6	Lamp5 Egln3_1	1	2	down	Myo1b
1_39.175	Lamp5 Pax6	Lamp5 Egln3_1	1	2	down	Trhde
1_39.176	Lamp5 Pax6	Lamp5 Egln3_1	1	2	down	Grik3
1_39.177	Lamp5 Pax6	Lamp5 Egln3_1	1	2	down	Pcdh11x
1_39.178	Lamp5 Pax6	Lamp5 Egln3_1	1	2	down	Prr16
1_39.179	Lamp5 Pax6	Lamp5 Egln3_1	1	2	down	Hs6st3
1_39.180	Lamp5 Pax6	Lamp5 Egln3_1	1	2	down	Fat1
1_39.181	Lamp5 Pax6	Lamp5 Egln3_1	1	2	down	Slc30a3
1_39.182	Lamp5 Pax6	Lamp5 Egln3_1	1	2	down	Kcnip2
1_39.183	Lamp5 Pax6	Lamp5 Egln3_1	1	2	down	9630002D21Rik
1_39.184	Lamp5 Pax6	Lamp5 Egln3_1	1	2	down	4930426D05Rik
1_39.185	Lamp5 Pax6	Lamp5 Egln3_1	1	2	down	Mpped1
1_39.186	Lamp5 Pax6	Lamp5 Egln3_1	1	2	down	Shisa6
1_39.187	Lamp5 Pax6	Lamp5 Egln3_1	1	2	down	Ano4
1_39.188	Lamp5 Pax6	Lamp5 Egln3_1	1	2	down	Frmd4b
1_39.189	Lamp5 Pax6	Lamp5 Egln3_1	1	2	down	Kif26b
1_39.190	Lamp5 Pax6	Lamp5 Egln3_1	1	2	down	Ifit2
1_39.191	Lamp5 Pax6	Lamp5 Egln3_1	1	2	down	Kcnmb4
1_39.192	Lamp5 Pax6	Lamp5 Egln3_1	1	2	down	Mpped2
1_39.193	Lamp5 Pax6	Lamp5 Egln3_1	1	2	down	Eya4
1_39.194	Lamp5 Pax6	Lamp5 Egln3_1	1	2	down	Tmcc3
1_39.195	Lamp5 Pax6	Lamp5 Egln3_1	1	2	down	Prkcg
1_39.196	Lamp5 Pax6	Lamp5 Egln3_1	1	2	down	Klhl1
1_39.197	Lamp5 Pax6	Lamp5 Egln3_1	1	2	down	Unc13c
1_39.198	Lamp5 Pax6	Lamp5 Egln3_1	1	2	down	Tmem44
1_39.199	Lamp5 Pax6	Lamp5 Egln3_1	1	2	down	Chrm2
1_39.200	Lamp5 Pax6	Lamp5 Egln3_1	1	2	down	Sntb1
1_39.201	Lamp5 Pax6	Lamp5 Egln3_1	1	2	down	4930567K20Rik
1_39.202	Lamp5 Pax6	Lamp5 Egln3_1	1	2	down	Tmem91
1_39.203	Lamp5 Pax6	Lamp5 Egln3_1	1	2	down	Rarb
1_39.204	Lamp5 Pax6	Lamp5 Egln3_1	1	2	down	Arhgap6
1_39.205	Lamp5 Pax6	Lamp5 Egln3_1	1	2	down	Rgs9
1_39.206	Lamp5 Pax6	Lamp5 Egln3_1	1	2	down	Ephx4
1_39.207	Lamp5 Pax6	Lamp5 Egln3_1	1	2	down	Slit3
1_39.208	Lamp5 Pax6	Lamp5 Egln3_1	1	2	down	Arhgap18
1_39.209	Lamp5 Pax6	Lamp5 Egln3_1	1	2	down	Wwc2
1_39.210	Lamp5 Pax6	Lamp5 Egln3_1	1	2	down	4930447C04Rik
1_39.211	Lamp5 Pax6	Lamp5 Egln3_1	1	2	down	Aifm3
1_39.212	Lamp5 Pax6	Lamp5 Egln3_1	1	2	down	Ndnf
1_39.213	Lamp5 Pax6	Lamp5 Egln3_1	1	2	down	Crh
1_39.214	Lamp5 Pax6	Lamp5 Egln3_1	1	2	down	March1
1_39.215	Lamp5 Pax6	Lamp5 Egln3_1	1	2	down	Stk32b
1_39.216	Lamp5 Pax6	Lamp5 Egln3_1	1	2	down	St8sia6
1_39.217	Lamp5 Pax6	Lamp5 Egln3_1	1	2	down	Mkx
1_39.218	Lamp5 Pax6	Lamp5 Egln3_1	1	2	down	Doc2b
1_39.219	Lamp5 Pax6	Lamp5 Egln3_1	1	2	down	P3h2
1_39.220	Lamp5 Pax6	Lamp5 Egln3_1	1	2	down	Elfn1
1_39.221	Lamp5 Pax6	Lamp5 Egln3_1	1	2	down	Ifitm10
1_39.222	Lamp5 Pax6	Lamp5 Egln3_1	1	2	down	Xylt1
1_39.223	Lamp5 Pax6	Lamp5 Egln3_1	1	2	down	Kcnf1
1_39.224	Lamp5 Pax6	Lamp5 Egln3_1	1	2	down	Ankfn1
1_39.225	Lamp5 Pax6	Lamp5 Egln3_1	1	2	down	Man1c1
1_39.226	Lamp5 Pax6	Lamp5 Egln3_1	1	2	down	Plxdc2
1_39.227	Lamp5 Pax6	Lamp5 Egln3_1	1	2	down	Pard3b
1_39.228	Lamp5 Pax6	Lamp5 Egln3_1	1	2	down	Sertm1
1_39.229	Lamp5 Pax6	Lamp5 Egln3_1	1	2	down	Rbp4
1_39.230	Lamp5 Pax6	Lamp5 Egln3_1	1	2	down	Ptchd1
1_39.231	Lamp5 Pax6	Lamp5 Egln3_1	1	2	down	Tmtc4
1_39.232	Lamp5 Pax6	Lamp5 Egln3_1	1	2	down	Ephb6
1_39.233	Lamp5 Pax6	Lamp5 Egln3_1	1	2	down	Sptb
1_39.234	Lamp5 Pax6	Lamp5 Egln3_1	1	2	down	Sema6a
1_39.235	Lamp5 Pax6	Lamp5 Egln3_1	1	2	down	Tmtc1
1_39.236	Lamp5 Pax6	Lamp5 Egln3_1	1	2	down	Pmepa1
1_39.237	Lamp5 Pax6	Lamp5 Egln3_1	1	2	down	Pcdh19
1_39.238	Lamp5 Pax6	Lamp5 Egln3_1	1	2	down	4930452B06Rik
1_39.239	Lamp5 Pax6	Lamp5 Egln3_1	1	2	down	Baiap2
1_39.240	Lamp5 Pax6	Lamp5 Egln3_1	1	2	down	Nfatc2
1_39.241	Lamp5 Pax6	Lamp5 Egln3_1	1	2	down	Matn2
1_39.242	Lamp5 Pax6	Lamp5 Egln3_1	1	2	down	Ryr3
1_39.244	Lamp5 Pax6	Lamp5 Egln3_1	1	2	down	Fhod3
1_39.245	Lamp5 Pax6	Lamp5 Egln3_1	1	2	down	Plcxd3
1_39.246	Lamp5 Pax6	Lamp5 Egln3_1	1	2	down	Cobl
1_39.247	Lamp5 Pax6	Lamp5 Egln3_1	1	2	down	Tmem200a
1_39.248	Lamp5 Pax6	Lamp5 Egln3_1	1	2	down	Manba
1_39.249	Lamp5 Pax6	Lamp5 Egln3_1	1	2	down	Pigk
1_39.250	Lamp5 Pax6	Lamp5 Egln3_1	1	2	down	Gria3
1_39.251	Lamp5 Pax6	Lamp5 Egln3_1	1	2	down	Rph3al
1_39.252	Lamp5 Pax6	Lamp5 Egln3_1	1	2	down	Barx2
1_39.253	Lamp5 Pax6	Lamp5 Egln3_1	1	2	down	Npr3
1_39.254	Lamp5 Pax6	Lamp5 Egln3_1	1	2	down	Zim1
1_39.255	Lamp5 Pax6	Lamp5 Egln3_1	1	2	down	Car10
1_39.256	Lamp5 Pax6	Lamp5 Egln3_1	1	2	down	Prkg1
1_39.257	Lamp5 Pax6	Lamp5 Egln3_1	1	2	down	Mafb
1_39.258	Lamp5 Pax6	Lamp5 Egln3_1	1	2	down	Igfbp3
1_39.259	Lamp5 Pax6	Lamp5 Egln3_1	1	2	down	Htr2c
1_39.260	Lamp5 Pax6	Lamp5 Egln3_1	1	2	down	Kcnh8
1_39.261	Lamp5 Pax6	Lamp5 Egln3_1	1	2	down	Lrrtm1
1_39.262	Lamp5 Pax6	Lamp5 Egln3_1	1	2	down	Timp3
1_39.263	Lamp5 Pax6	Lamp5 Egln3_1	1	2	down	Kcnmb4os2
1_39.264	Lamp5 Pax6	Lamp5 Egln3_1	1	2	down	Syndig1
1_39.265	Lamp5 Pax6	Lamp5 Egln3_1	1	2	down	Adcy7
1_39.266	Lamp5 Pax6	Lamp5 Egln3_1	1	2	down	Dbpht2
1_39.267	Lamp5 Pax6	Lamp5 Egln3_1	1	2	down	Cdh12
1_39.268	Lamp5 Pax6	Lamp5 Egln3_1	1	2	down	Zfp521
1_39.269	Lamp5 Pax6	Lamp5 Egln3_1	1	2	down	Rasgrp1
1_39.270	Lamp5 Pax6	Lamp5 Egln3_1	1	2	down	Smc2
1_39.271	Lamp5 Pax6	Lamp5 Egln3_1	1	2	down	Mei4
1_39.272	Lamp5 Pax6	Lamp5 Egln3_1	1	2	down	Rtn4rl1
1_39.273	Lamp5 Pax6	Lamp5 Egln3_1	1	2	down	Nudt4
1_39.274	Lamp5 Pax6	Lamp5 Egln3_1	1	2	down	Slc25a13
1_39.275	Lamp5 Pax6	Lamp5 Egln3_1	1	2	down	Ptgs1
1_39.276	Lamp5 Pax6	Lamp5 Egln3_1	1	2	down	Sh3d19
1_39.277	Lamp5 Pax6	Lamp5 Egln3_1	1	2	down	Gxylt2
1_39.278	Lamp5 Pax6	Lamp5 Egln3_1	1	2	down	Pard3
1_39.279	Lamp5 Pax6	Lamp5 Egln3_1	1	2	down	Creb3l2
1_39.280	Lamp5 Pax6	Lamp5 Egln3_1	1	2	down	Nsun7
1_39.281	Lamp5 Pax6	Lamp5 Egln3_1	1	2	down	Vcl
1_39.282	Lamp5 Pax6	Lamp5 Egln3_1	1	2	down	Kcnh5
1_39.284	Lamp5 Pax6	Lamp5 Egln3_1	1	2	down	Tspan17
1_39.286	Lamp5 Pax6	Lamp5 Egln3_1	1	2	down	Vav3
1_39.287	Lamp5 Pax6	Lamp5 Egln3_1	1	2	down	Galnt9
1_39.288	Lamp5 Pax6	Lamp5 Egln3_1	1	2	down	Stac2
1_39.289	Lamp5 Pax6	Lamp5 Egln3_1	1	2	down	Arhgef10l
1_39.290	Lamp5 Pax6	Lamp5 Egln3_1	1	2	down	Cdh13
1_39.291	Lamp5 Pax6	Lamp5 Egln3_1	1	2	down	Tmtc2
1_39.292	Lamp5 Pax6	Lamp5 Egln3_1	1	2	down	Kcnmb2
1_39.293	Lamp5 Pax6	Lamp5 Egln3_1	1	2	down	Ptger4
1_39.294	Lamp5 Pax6	Lamp5 Egln3_1	1	2	down	Runx1t1
1_39.295	Lamp5 Pax6	Lamp5 Egln3_1	1	2	down	Pcdh15
1_39.296	Lamp5 Pax6	Lamp5 Egln3_1	1	2	down	Rmst
1_39.297	Lamp5 Pax6	Lamp5 Egln3_1	1	2	down	Cntn4
1_39.298	Lamp5 Pax6	Lamp5 Egln3_1	1	2	down	Rbms1
1_39.299	Lamp5 Pax6	Lamp5 Egln3_1	1	2	down	Brinp3
1_39.300	Lamp5 Pax6	Lamp5 Egln3_1	1	2	down	Adcy8
1_39.301	Lamp5 Pax6	Lamp5 Egln3_1	1	2	down	Sh3kbp1
1_39.302	Lamp5 Pax6	Lamp5 Egln3_1	1	2	down	Kcnb2
1_39.303	Lamp5 Pax6	Lamp5 Egln3_1	1	2	down	Thrb
1_39.304	Lamp5 Pax6	Lamp5 Egln3_1	1	2	down	Osbpl6
1_39.305	Lamp5 Pax6	Lamp5 Egln3_1	1	2	down	Pcca
1_39.306	Lamp5 Pax6	Lamp5 Egln3_1	1	2	down	6330403K07Rik
1_39.307	Lamp5 Pax6	Lamp5 Egln3_1	1	2	down	Etv6
1_39.308	Lamp5 Pax6	Lamp5 Egln3_1	1	2	down	Pdzd2
1_39.309	Lamp5 Pax6	Lamp5 Egln3_1	1	2	down	Rgs11
1_39.310	Lamp5 Pax6	Lamp5 Egln3_1	1	2	down	Ntng1
1_39.311	Lamp5 Pax6	Lamp5 Egln3_1	1	2	down	Oprm1
1_39.312	Lamp5 Pax6	Lamp5 Egln3_1	1	2	down	Dgkg
1_39.313	Lamp5 Pax6	Lamp5 Egln3_1	1	2	down	Kcnc4
1_39.314	Lamp5 Pax6	Lamp5 Egln3_1	1	2	down	Mypn
1_39.315	Lamp5 Pax6	Lamp5 Egln3_1	1	2	down	9330182L06Rik
1_39.316	Lamp5 Pax6	Lamp5 Egln3_1	1	2	down	Gabra1
1_39.317	Lamp5 Pax6	Lamp5 Egln3_1	1	2	down	Gabra3
1_39.318	Lamp5 Pax6	Lamp5 Egln3_1	1	2	down	Masp1
1_39.320	Lamp5 Pax6	Lamp5 Egln3_1	1	2	down	Zfp831
1_39.321	Lamp5 Pax6	Lamp5 Egln3_1	1	2	down	Pde8b
1_39.322	Lamp5 Pax6	Lamp5 Egln3_1	1	2	down	Gpr149
1_39.323	Lamp5 Pax6	Lamp5 Egln3_1	1	2	down	Glce
1_39.324	Lamp5 Pax6	Lamp5 Egln3_1	1	2	down	BC030499
1_39.325	Lamp5 Pax6	Lamp5 Egln3_1	1	2	down	Cntn6
1_39.326	Lamp5 Pax6	Lamp5 Egln3_1	1	2	down	Sgpp2
1_39.327	Lamp5 Pax6	Lamp5 Egln3_1	1	2	down	Arap2
1_39.328	Lamp5 Pax6	Lamp5 Egln3_1	1	2	down	Cntnap3
1_39.329	Lamp5 Pax6	Lamp5 Egln3_1	1	2	down	Stard13
1_39.330	Lamp5 Pax6	Lamp5 Egln3_1	1	2	down	Cpne5
1_39.331	Lamp5 Pax6	Lamp5 Egln3_1	1	2	down	Gpr45
1_39.332	Lamp5 Pax6	Lamp5 Egln3_1	1	2	down	Sdc3
1_39.333	Lamp5 Pax6	Lamp5 Egln3_1	1	2	down	Ar
1_39.334	Lamp5 Pax6	Lamp5 Egln3_1	1	2	down	Medag
1_39.335	Lamp5 Pax6	Lamp5 Egln3_1	1	2	down	Mical2
1_39.337	Lamp5 Pax6	Lamp5 Egln3_1	1	2	down	Sstr1
1_39.338	Lamp5 Pax6	Lamp5 Egln3_1	1	2	down	Fam189a1
1_39.339	Lamp5 Pax6	Lamp5 Egln3_1	1	2	down	Clic4
1_39.340	Lamp5 Pax6	Lamp5 Egln3_1	1	2	down	Lynx1
1_39.341	Lamp5 Pax6	Lamp5 Egln3_1	1	2	down	Gpc6
1_39.342	Lamp5 Pax6	Lamp5 Egln3_1	1	2	down	Plch2
1_39.343	Lamp5 Pax6	Lamp5 Egln3_1	1	2	down	Lhfp
1_39.344	Lamp5 Pax6	Lamp5 Egln3_1	1	2	down	Dnah9
1_39.346	Lamp5 Pax6	Lamp5 Egln3_1	1	2	down	Tiam2
1_39.347	Lamp5 Pax6	Lamp5 Egln3_1	1	2	down	Gpr153
1_39.348	Lamp5 Pax6	Lamp5 Egln3_1	1	2	down	Mbp
1_39.349	Lamp5 Pax6	Lamp5 Egln3_1	1	2	down	Glra2
1_39.350	Lamp5 Pax6	Lamp5 Egln3_1	1	2	down	Lgi3
1_39.352	Lamp5 Pax6	Lamp5 Egln3_1	1	2	down	Slc6a7
1_39.353	Lamp5 Pax6	Lamp5 Egln3_1	1	2	down	Rras2
1_39.354	Lamp5 Pax6	Lamp5 Egln3_1	1	2	down	Ankrd29
1_39.355	Lamp5 Pax6	Lamp5 Egln3_1	1	2	down	Oprd1
1_39.356	Lamp5 Pax6	Lamp5 Egln3_1	1	2	down	Tox2
1_39.358	Lamp5 Pax6	Lamp5 Egln3_1	1	2	down	Nefl
1_39.360	Lamp5 Pax6	Lamp5 Egln3_1	1	2	down	Nhsl2
1_39.361	Lamp5 Pax6	Lamp5 Egln3_1	1	2	down	Mb21d2
1_39.362	Lamp5 Pax6	Lamp5 Egln3_1	1	2	down	Tbc1d4
1_39.363	Lamp5 Pax6	Lamp5 Egln3_1	1	2	down	Itpk1
1_39.364	Lamp5 Pax6	Lamp5 Egln3_1	1	2	down	Tle4
1_39.365	Lamp5 Pax6	Lamp5 Egln3_1	1	2	down	Myo6
1_39.366	Lamp5 Pax6	Lamp5 Egln3_1	1	2	down	Ano5
1_40.1	Lamp5 Pax6	Lamp5 Egln3_1	1	2	up	Col14a1
1_40.2	Lamp5 Pax6	Lamp5 Egln3_1	1	2	up	Nfib
1_40.3	Lamp5 Pax6	Lamp5 Egln3_1	1	2	up	Chrna7
1_40.4	Lamp5 Pax6	Lamp5 Egln3_1	1	2	up	Inpp4b
1_40.5	Lamp5 Pax6	Lamp5 Egln3_1	1	2	up	Fstl4
1_40.6	Lamp5 Pax6	Lamp5 Egln3_1	1	2	up	Adarb2
1_40.7	Lamp5 Pax6	Lamp5 Egln3_1	1	2	up	Pax6
1_40.8	Lamp5 Pax6	Lamp5 Egln3_1	1	2	up	Cxcl14
1_40.9	Lamp5 Pax6	Lamp5 Egln3_1	1	2	up	Tnfaip8l3
1_40.10	Lamp5 Pax6	Lamp5 Egln3_1	1	2	up	Luzp2
1_40.11	Lamp5 Pax6	Lamp5 Egln3_1	1	2	up	Nr2f2
1_40.12	Lamp5 Pax6	Lamp5 Egln3_1	1	2	up	Id2
1_40.13	Lamp5 Pax6	Lamp5 Egln3_1	1	2	up	Frem1
1_40.14	Lamp5 Pax6	Lamp5 Egln3_1	1	2	up	Adamtsl1
1_40.15	Lamp5 Pax6	Lamp5 Egln3_1	1	2	up	Nkain3
1_40.16	Lamp5 Pax6	Lamp5 Egln3_1	1	2	up	Kcns3
1_40.17	Lamp5 Pax6	Lamp5 Egln3_1	1	2	up	Eps8
1_40.18	Lamp5 Pax6	Lamp5 Egln3_1	1	2	up	Scrg1
1_40.19	Lamp5 Pax6	Lamp5 Egln3_1	1	2	up	Maf
1_40.20	Lamp5 Pax6	Lamp5 Egln3_1	1	2	up	Fmo1
1_40.21	Lamp5 Pax6	Lamp5 Egln3_1	1	2	up	Sp8
1_40.22	Lamp5 Pax6	Lamp5 Egln3_1	1	2	up	Crtac1
1_40.23	Lamp5 Pax6	Lamp5 Egln3_1	1	2	up	Necab1
1_40.24	Lamp5 Pax6	Lamp5 Egln3_1	1	2	up	Cplx3
1_40.25	Lamp5 Pax6	Lamp5 Egln3_1	1	2	up	Rgs10
1_40.26	Lamp5 Pax6	Lamp5 Egln3_1	1	2	up	Rgs12
1_40.27	Lamp5 Pax6	Lamp5 Egln3_1	1	2	up	Dpy19l1
1_40.28	Lamp5 Pax6	Lamp5 Egln3_1	1	2	up	Epha3
1_40.29	Lamp5 Pax6	Lamp5 Egln3_1	1	2	up	A330102I10Rik
1_40.30	Lamp5 Pax6	Lamp5 Egln3_1	1	2	up	St6gal1
1_40.31	Lamp5 Pax6	Lamp5 Egln3_1	1	2	up	Igsf11
1_40.32	Lamp5 Pax6	Lamp5 Egln3_1	1	2	up	Nfix
1_40.33	Lamp5 Pax6	Lamp5 Egln3_1	1	2	up	Homer2
1_40.34	Lamp5 Pax6	Lamp5 Egln3_1	1	2	up	Npsr1
1_40.35	Lamp5 Pax6	Lamp5 Egln3_1	1	2	up	Ngf
1_40.36	Lamp5 Pax6	Lamp5 Egln3_1	1	2	up	Colgalt2
1_40.37	Lamp5 Pax6	Lamp5 Egln3_1	1	2	up	Hcrtr2
1_40.38	Lamp5 Pax6	Lamp5 Egln3_1	1	2	up	Ramp1
1_40.39	Lamp5 Pax6	Lamp5 Egln3_1	1	2	up	Cbln2
1_40.40	Lamp5 Pax6	Lamp5 Egln3_1	1	2	up	Ror1
1_40.41	Lamp5 Pax6	Lamp5 Egln3_1	1	2	up	B3gat1
1_40.42	Lamp5 Pax6	Lamp5 Egln3_1	1	2	up	Cd34
1_40.43	Lamp5 Pax6	Lamp5 Egln3_1	1	2	up	Ephb1
1_40.44	Lamp5 Pax6	Lamp5 Egln3_1	1	2	up	Cachd1
1_40.45	Lamp5 Pax6	Lamp5 Egln3_1	1	2	up	Enpp2
1_40.46	Lamp5 Pax6	Lamp5 Egln3_1	1	2	up	Socs2
1_40.47	Lamp5 Pax6	Lamp5 Egln3_1	1	2	up	Dio2
1_40.48	Lamp5 Pax6	Lamp5 Egln3_1	1	2	up	Cacna2d1
1_40.49	Lamp5 Pax6	Lamp5 Egln3_1	1	2	up	Cntn5
1_40.50	Lamp5 Pax6	Lamp5 Egln3_1	1	2	up	Cryab
1_40.51	Lamp5 Pax6	Lamp5 Egln3_1	1	2	up	Sdk2
1_40.52	Lamp5 Pax6	Lamp5 Egln3_1	1	2	up	Sgcd
1_40.53	Lamp5 Pax6	Lamp5 Egln3_1	1	2	up	Golm1
1_40.54	Lamp5 Pax6	Lamp5 Egln3_1	1	2	up	Eepd1
1_40.55	Lamp5 Pax6	Lamp5 Egln3_1	1	2	up	Lmo2
1_40.56	Lamp5 Pax6	Lamp5 Egln3_1	1	2	up	Rassf2
1_40.57	Lamp5 Pax6	Lamp5 Egln3_1	1	2	up	Lix1
1_40.58	Lamp5 Pax6	Lamp5 Egln3_1	1	2	up	Acss1
1_40.59	Lamp5 Pax6	Lamp5 Egln3_1	1	2	up	Nfia
1_40.60	Lamp5 Pax6	Lamp5 Egln3_1	1	2	up	Krt73
1_40.61	Lamp5 Pax6	Lamp5 Egln3_1	1	2	up	Sema3c
1_40.62	Lamp5 Pax6	Lamp5 Egln3_1	1	2	up	Pip5k1b
1_40.63	Lamp5 Pax6	Lamp5 Egln3_1	1	2	up	Cnr1
1_40.64	Lamp5 Pax6	Lamp5 Egln3_1	1	2	up	Tgfbi
1_40.65	Lamp5 Pax6	Lamp5 Egln3_1	1	2	up	Shisa9
1_40.66	Lamp5 Pax6	Lamp5 Egln3_1	1	2	up	Pex5l
1_40.67	Lamp5 Pax6	Lamp5 Egln3_1	1	2	up	Piezo2
1_40.68	Lamp5 Pax6	Lamp5 Egln3_1	1	2	up	Kcnn2
1_40.69	Lamp5 Pax6	Lamp5 Egln3_1	1	2	up	Sncaip
1_40.70	Lamp5 Pax6	Lamp5 Egln3_1	1	2	up	Nr3c2
1_40.71	Lamp5 Pax6	Lamp5 Egln3_1	1	2	up	Pcdh8
1_40.72	Lamp5 Pax6	Lamp5 Egln3_1	1	2	up	Tmem176b
1_40.73	Lamp5 Pax6	Lamp5 Egln3_1	1	2	up	Myo3b
1_40.74	Lamp5 Pax6	Lamp5 Egln3_1	1	2	up	Pbx3
1_40.75	Lamp5 Pax6	Lamp5 Egln3_1	1	2	up	Wnt5a
1_40.76	Lamp5 Pax6	Lamp5 Egln3_1	1	2	up	Sez6
1_40.77	Lamp5 Pax6	Lamp5 Egln3_1	1	2	up	Gpr63
1_40.78	Lamp5 Pax6	Lamp5 Egln3_1	1	2	up	Mlip
1_40.79	Lamp5 Pax6	Lamp5 Egln3_1	1	2	up	Tshz1
1_40.80	Lamp5 Pax6	Lamp5 Egln3_1	1	2	up	Nrtn
1_40.81	Lamp5 Pax6	Lamp5 Egln3_1	1	2	up	Runx2
1_40.82	Lamp5 Pax6	Lamp5 Egln3_1	1	2	up	Adcy2
1_40.83	Lamp5 Pax6	Lamp5 Egln3_1	1	2	up	Ptpru
1_40.84	Lamp5 Pax6	Lamp5 Egln3_1	1	2	up	Fam20a
1_40.85	Lamp5 Pax6	Lamp5 Egln3_1	1	2	up	Prex2
1_40.86	Lamp5 Pax6	Lamp5 Egln3_1	1	2	up	Kit
1_40.87	Lamp5 Pax6	Lamp5 Egln3_1	1	2	up	Asic4
1_40.88	Lamp5 Pax6	Lamp5 Egln3_1	1	2	up	Mapk4
1_40.89	Lamp5 Pax6	Lamp5 Egln3_1	1	2	up	Arhgef37
1_40.90	Lamp5 Pax6	Lamp5 Egln3_1	1	2	up	Bmp3
1_40.91	Lamp5 Pax6	Lamp5 Egln3_1	1	2	up	Fam124a
1_40.92	Lamp5 Pax6	Lamp5 Egln3_1	1	2	up	Fjx1
1_40.93	Lamp5 Pax6	Lamp5 Egln3_1	1	2	up	Nfkbiz
1_40.94	Lamp5 Pax6	Lamp5 Egln3_1	1	2	up	Zmiz1os1
1_40.95	Lamp5 Pax6	Lamp5 Egln3_1	1	2	up	Maml2
1_40.96	Lamp5 Pax6	Lamp5 Egln3_1	1	2	up	Teddm3
1_40.97	Lamp5 Pax6	Lamp5 Egln3_1	1	2	up	Pax6os1
1_40.98	Lamp5 Pax6	Lamp5 Egln3_1	1	2	up	Pnoc
1_40.99	Lamp5 Pax6	Lamp5 Egln3_1	1	2	up	Chsy3
1_40.100	Lamp5 Pax6	Lamp5 Egln3_1	1	2	up	Zfp536
1_40.101	Lamp5 Pax6	Lamp5 Egln3_1	1	2	up	Cck
1_40.102	Lamp5 Pax6	Lamp5 Egln3_1	1	2	up	Cacng4
1_40.103	Lamp5 Pax6	Lamp5 Egln3_1	1	2	up	Slc1a2
1_40.104	Lamp5 Pax6	Lamp5 Egln3_1	1	2	up	Col6a3
1_40.105	Lamp5 Pax6	Lamp5 Egln3_1	1	2	up	Gabra2
1_40.106	Lamp5 Pax6	Lamp5 Egln3_1	1	2	up	Arpp21
1_40.107	Lamp5 Pax6	Lamp5 Egln3_1	1	2	up	Bach2
1_40.108	Lamp5 Pax6	Lamp5 Egln3_1	1	2	up	Asph
1_40.109	Lamp5 Pax6	Lamp5 Egln3_1	1	2	up	Wls
1_40.110	Lamp5 Pax6	Lamp5 Egln3_1	1	2	up	Srgap1
1_40.111	Lamp5 Pax6	Lamp5 Egln3_1	1	2	up	5730522E02Rik
1_40.112	Lamp5 Pax6	Lamp5 Egln3_1	1	2	up	Chn2
1_40.113	Lamp5 Pax6	Lamp5 Egln3_1	1	2	up	Rcn1
1_40.114	Lamp5 Pax6	Lamp5 Egln3_1	1	2	up	Lamp5
1_40.115	Lamp5 Pax6	Lamp5 Egln3_1	1	2	up	Pdzrn3
1_40.116	Lamp5 Pax6	Lamp5 Egln3_1	1	2	up	Ifi27
1_40.117	Lamp5 Pax6	Lamp5 Egln3_1	1	2	up	Pag1
1_40.118	Lamp5 Pax6	Lamp5 Egln3_1	1	2	up	Sox2
1_40.119	Lamp5 Pax6	Lamp5 Egln3_1	1	2	up	Trpc7
1_40.120	Lamp5 Pax6	Lamp5 Egln3_1	1	2	up	Dkk3
1_40.121	Lamp5 Pax6	Lamp5 Egln3_1	1	2	up	Adamts17
1_40.122	Lamp5 Pax6	Lamp5 Egln3_1	1	2	up	Kctd6
1_40.123	Lamp5 Pax6	Lamp5 Egln3_1	1	2	up	Il1rap
1_40.124	Lamp5 Pax6	Lamp5 Egln3_1	1	2	up	Inhba
1_40.125	Lamp5 Pax6	Lamp5 Egln3_1	1	2	up	Sh3bgrl
1_40.126	Lamp5 Pax6	Lamp5 Egln3_1	1	2	up	Cacng5
1_40.127	Lamp5 Pax6	Lamp5 Egln3_1	1	2	up	Trim62
1_40.128	Lamp5 Pax6	Lamp5 Egln3_1	1	2	up	Cdh24
1_40.129	Lamp5 Pax6	Lamp5 Egln3_1	1	2	up	Plekho1
1_40.130	Lamp5 Pax6	Lamp5 Egln3_1	1	2	up	Slc6a11
1_40.131	Lamp5 Pax6	Lamp5 Egln3_1	1	2	up	Jam2
1_40.132	Lamp5 Pax6	Lamp5 Egln3_1	1	2	up	Olfm3
1_40.133	Lamp5 Pax6	Lamp5 Egln3_1	1	2	up	Csgalnact1
1_40.135	Lamp5 Pax6	Lamp5 Egln3_1	1	2	up	Cdh20
1_40.136	Lamp5 Pax6	Lamp5 Egln3_1	1	2	up	Lamb1
1_40.137	Lamp5 Pax6	Lamp5 Egln3_1	1	2	up	Foxo1
1_40.138	Lamp5 Pax6	Lamp5 Egln3_1	1	2	up	Plce1
1_40.139	Lamp5 Pax6	Lamp5 Egln3_1	1	2	up	Trpc3
1_40.140	Lamp5 Pax6	Lamp5 Egln3_1	1	2	up	Vgll4
1_40.141	Lamp5 Pax6	Lamp5 Egln3_1	1	2	up	Gsg1l
1_40.142	Lamp5 Pax6	Lamp5 Egln3_1	1	2	down	Grin3a
1_40.143	Lamp5 Pax6	Lamp5 Egln3_1	1	2	down	St6galnac5
1_40.144	Lamp5 Pax6	Lamp5 Egln3_1	1	2	down	Sst
1_40.145	Lamp5 Pax6	Lamp5 Egln3_1	1	2	down	Grm1
1_40.146	Lamp5 Pax6	Lamp5 Egln3_1	1	2	down	Pard3b
1_40.147	Lamp5 Pax6	Lamp5 Egln3_1	1	2	down	Stxbp6
1_40.148	Lamp5 Pax6	Lamp5 Egln3_1	1	2	down	Gpc6
1_40.149	Lamp5 Pax6	Lamp5 Egln3_1	1	2	down	Sema3e
1_40.150	Lamp5 Pax6	Lamp5 Egln3_1	1	2	down	Kcnc2
1_40.151	Lamp5 Pax6	Lamp5 Egln3_1	1	2	down	Satb1
1_40.152	Lamp5 Pax6	Lamp5 Egln3_1	1	2	down	Cacna2d2
1_40.153	Lamp5 Pax6	Lamp5 Egln3_1	1	2	down	Lypd6
1_40.154	Lamp5 Pax6	Lamp5 Egln3_1	1	2	down	Sox6
1_40.155	Lamp5 Pax6	Lamp5 Egln3_1	1	2	down	Baiap3
1_40.156	Lamp5 Pax6	Lamp5 Egln3_1	1	2	down	Rab3b
1_40.157	Lamp5 Pax6	Lamp5 Egln3_1	1	2	down	Lhx6
1_40.158	Lamp5 Pax6	Lamp5 Egln3_1	1	2	down	Lypd6b
1_40.159	Lamp5 Pax6	Lamp5 Egln3_1	1	2	down	Fam135b
1_40.160	Lamp5 Pax6	Lamp5 Egln3_1	1	2	down	Serpine2
1_40.161	Lamp5 Pax6	Lamp5 Egln3_1	1	2	down	Gpr149
1_40.162	Lamp5 Pax6	Lamp5 Egln3_1	1	2	down	Samd5
1_40.163	Lamp5 Pax6	Lamp5 Egln3_1	1	2	down	9630002D21Rik
1_40.164	Lamp5 Pax6	Lamp5 Egln3_1	1	2	down	Efna5
1_40.165	Lamp5 Pax6	Lamp5 Egln3_1	1	2	down	Tnr
1_40.166	Lamp5 Pax6	Lamp5 Egln3_1	1	2	down	Myo1b
1_40.167	Lamp5 Pax6	Lamp5 Egln3_1	1	2	down	Tshz3
1_40.168	Lamp5 Pax6	Lamp5 Egln3_1	1	2	down	Tmem132c
1_40.169	Lamp5 Pax6	Lamp5 Egln3_1	1	2	down	Mkx
1_40.170	Lamp5 Pax6	Lamp5 Egln3_1	1	2	down	Ptprt
1_40.171	Lamp5 Pax6	Lamp5 Egln3_1	1	2	down	Zfpm2
1_40.172	Lamp5 Pax6	Lamp5 Egln3_1	1	2	down	Klhl1
1_40.173	Lamp5 Pax6	Lamp5 Egln3_1	1	2	down	Sash1
1_40.174	Lamp5 Pax6	Lamp5 Egln3_1	1	2	down	Gpx3
1_40.175	Lamp5 Pax6	Lamp5 Egln3_1	1	2	down	Trhde
1_40.176	Lamp5 Pax6	Lamp5 Egln3_1	1	2	down	Rbp4
1_40.177	Lamp5 Pax6	Lamp5 Egln3_1	1	2	down	Grm3
1_40.178	Lamp5 Pax6	Lamp5 Egln3_1	1	2	down	Kctd8
1_40.179	Lamp5 Pax6	Lamp5 Egln3_1	1	2	down	Spon1
1_40.180	Lamp5 Pax6	Lamp5 Egln3_1	1	2	down	Ifitm10
1_40.181	Lamp5 Pax6	Lamp5 Egln3_1	1	2	down	Chrm2
1_40.182	Lamp5 Pax6	Lamp5 Egln3_1	1	2	down	Tmem91
1_40.183	Lamp5 Pax6	Lamp5 Egln3_1	1	2	down	Prr16
1_40.184	Lamp5 Pax6	Lamp5 Egln3_1	1	2	down	Tmcc3
1_40.185	Lamp5 Pax6	Lamp5 Egln3_1	1	2	down	Plch2
1_40.186	Lamp5 Pax6	Lamp5 Egln3_1	1	2	down	Fat1
1_40.187	Lamp5 Pax6	Lamp5 Egln3_1	1	2	down	Ano5
1_40.188	Lamp5 Pax6	Lamp5 Egln3_1	1	2	down	Klhl14
1_40.189	Lamp5 Pax6	Lamp5 Egln3_1	1	2	down	March1
1_40.190	Lamp5 Pax6	Lamp5 Egln3_1	1	2	down	Mpped1
1_40.191	Lamp5 Pax6	Lamp5 Egln3_1	1	2	down	Nxph2
1_40.192	Lamp5 Pax6	Lamp5 Egln3_1	1	2	down	Bcl6
1_40.193	Lamp5 Pax6	Lamp5 Egln3_1	1	2	down	Plch1
1_40.194	Lamp5 Pax6	Lamp5 Egln3_1	1	2	down	Sema3a
1_40.195	Lamp5 Pax6	Lamp5 Egln3_1	1	2	down	4930567K20Rik
1_40.196	Lamp5 Pax6	Lamp5 Egln3_1	1	2	down	Man1c1
1_40.197	Lamp5 Pax6	Lamp5 Egln3_1	1	2	down	Kcnf1
1_40.198	Lamp5 Pax6	Lamp5 Egln3_1	1	2	down	Tmem44
1_40.199	Lamp5 Pax6	Lamp5 Egln3_1	1	2	down	Matn2
1_40.200	Lamp5 Pax6	Lamp5 Egln3_1	1	2	down	Slit3
1_40.201	Lamp5 Pax6	Lamp5 Egln3_1	1	2	down	Kcnip2
1_40.202	Lamp5 Pax6	Lamp5 Egln3_1	1	2	down	Klf5
1_40.203	Lamp5 Pax6	Lamp5 Egln3_1	1	2	down	Mpped2
1_40.204	Lamp5 Pax6	Lamp5 Egln3_1	1	2	down	Ephb6
1_40.205	Lamp5 Pax6	Lamp5 Egln3_1	1	2	down	Arhgap18
1_40.206	Lamp5 Pax6	Lamp5 Egln3_1	1	2	down	Rtn4rl1
1_40.207	Lamp5 Pax6	Lamp5 Egln3_1	1	2	down	4930452B06Rik
1_40.208	Lamp5 Pax6	Lamp5 Egln3_1	1	2	down	Rgs9
1_40.209	Lamp5 Pax6	Lamp5 Egln3_1	1	2	down	Elfn1
1_40.210	Lamp5 Pax6	Lamp5 Egln3_1	1	2	down	Igsf21
1_40.211	Lamp5 Pax6	Lamp5 Egln3_1	1	2	down	Irs4
1_40.212	Lamp5 Pax6	Lamp5 Egln3_1	1	2	down	Kcnmb4
1_40.213	Lamp5 Pax6	Lamp5 Egln3_1	1	2	down	Prkcg
1_40.214	Lamp5 Pax6	Lamp5 Egln3_1	1	2	down	Ephx4
1_40.215	Lamp5 Pax6	Lamp5 Egln3_1	1	2	down	Ano4
1_40.216	Lamp5 Pax6	Lamp5 Egln3_1	1	2	down	Igfbp3
1_40.217	Lamp5 Pax6	Lamp5 Egln3_1	1	2	down	P3h2
1_40.218	Lamp5 Pax6	Lamp5 Egln3_1	1	2	down	Cdh8
1_40.219	Lamp5 Pax6	Lamp5 Egln3_1	1	2	down	Sstr1
1_40.220	Lamp5 Pax6	Lamp5 Egln3_1	1	2	down	Slc30a3
1_40.221	Lamp5 Pax6	Lamp5 Egln3_1	1	2	down	Rarb
1_40.222	Lamp5 Pax6	Lamp5 Egln3_1	1	2	down	Sema6a
1_40.223	Lamp5 Pax6	Lamp5 Egln3_1	1	2	down	4930447C04Rik
1_40.224	Lamp5 Pax6	Lamp5 Egln3_1	1	2	down	Oprd1
1_40.225	Lamp5 Pax6	Lamp5 Egln3_1	1	2	down	Mei4
1_40.226	Lamp5 Pax6	Lamp5 Egln3_1	1	2	down	Pmepa1
1_40.227	Lamp5 Pax6	Lamp5 Egln3_1	1	2	down	Kif26b
1_40.228	Lamp5 Pax6	Lamp5 Egln3_1	1	2	down	A330008L17Rik
1_40.229	Lamp5 Pax6	Lamp5 Egln3_1	1	2	down	Lgi3
1_40.230	Lamp5 Pax6	Lamp5 Egln3_1	1	2	down	Stac2
1_40.231	Lamp5 Pax6	Lamp5 Egln3_1	1	2	down	Syt17
1_40.232	Lamp5 Pax6	Lamp5 Egln3_1	1	2	down	Ptprk
1_40.234	Lamp5 Pax6	Lamp5 Egln3_1	1	2	down	Plcxd3
1_40.235	Lamp5 Pax6	Lamp5 Egln3_1	1	2	down	Fhod3
1_40.236	Lamp5 Pax6	Lamp5 Egln3_1	1	2	down	Th
1_40.237	Lamp5 Pax6	Lamp5 Egln3_1	1	2	down	Pigk
1_40.238	Lamp5 Pax6	Lamp5 Egln3_1	1	2	down	4930426D05Rik
1_40.239	Lamp5 Pax6	Lamp5 Egln3_1	1	2	down	Chrnb3
1_40.240	Lamp5 Pax6	Lamp5 Egln3_1	1	2	down	Ldb2
1_40.241	Lamp5 Pax6	Lamp5 Egln3_1	1	2	down	Tac2
1_40.242	Lamp5 Pax6	Lamp5 Egln3_1	1	2	down	Oprm1
1_40.243	Lamp5 Pax6	Lamp5 Egln3_1	1	2	down	D430036J16Rik
1_40.244	Lamp5 Pax6	Lamp5 Egln3_1	1	2	down	Pde8b
1_40.245	Lamp5 Pax6	Lamp5 Egln3_1	1	2	down	Tmie
1_40.246	Lamp5 Pax6	Lamp5 Egln3_1	1	2	down	Npr3
1_40.247	Lamp5 Pax6	Lamp5 Egln3_1	1	2	down	Lrrtm1
1_40.248	Lamp5 Pax6	Lamp5 Egln3_1	1	2	down	Tenm3
1_40.249	Lamp5 Pax6	Lamp5 Egln3_1	1	2	down	Antxr2
1_40.250	Lamp5 Pax6	Lamp5 Egln3_1	1	2	down	Glra3
1_40.251	Lamp5 Pax6	Lamp5 Egln3_1	1	2	down	Rasgrp1
1_40.252	Lamp5 Pax6	Lamp5 Egln3_1	1	2	down	Ptgs1
1_40.253	Lamp5 Pax6	Lamp5 Egln3_1	1	2	down	Trpc4
1_40.254	Lamp5 Pax6	Lamp5 Egln3_1	1	2	down	Pcdh11x
1_40.256	Lamp5 Pax6	Lamp5 Egln3_1	1	2	down	Kcnb2
1_40.257	Lamp5 Pax6	Lamp5 Egln3_1	1	2	down	Nudt4
1_40.258	Lamp5 Pax6	Lamp5 Egln3_1	1	2	down	Medag
1_40.259	Lamp5 Pax6	Lamp5 Egln3_1	1	2	down	Sdc3
1_40.260	Lamp5 Pax6	Lamp5 Egln3_1	1	2	down	Ptchd1
1_40.261	Lamp5 Pax6	Lamp5 Egln3_1	1	2	down	Arhgap6
1_40.262	Lamp5 Pax6	Lamp5 Egln3_1	1	2	down	Col26a1
1_40.263	Lamp5 Pax6	Lamp5 Egln3_1	1	2	down	Nhsl2
1_40.264	Lamp5 Pax6	Lamp5 Egln3_1	1	2	down	Sntb1
1_40.265	Lamp5 Pax6	Lamp5 Egln3_1	1	2	down	Mypn
1_40.266	Lamp5 Pax6	Lamp5 Egln3_1	1	2	down	Arap2
1_40.267	Lamp5 Pax6	Lamp5 Egln3_1	1	2	down	Wwc2
1_40.269	Lamp5 Pax6	Lamp5 Egln3_1	1	2	down	Slc6a7
1_40.270	Lamp5 Pax6	Lamp5 Egln3_1	1	2	down	Tmem200a
1_40.271	Lamp5 Pax6	Lamp5 Egln3_1	1	2	down	Ahr
1_40.272	Lamp5 Pax6	Lamp5 Egln3_1	1	2	down	Sipa1l2
1_40.273	Lamp5 Pax6	Lamp5 Egln3_1	1	2	down	Galnt9
1_40.274	Lamp5 Pax6	Lamp5 Egln3_1	1	2	down	Creg2
1_40.275	Lamp5 Pax6	Lamp5 Egln3_1	1	2	down	Arhgef10l
1_40.276	Lamp5 Pax6	Lamp5 Egln3_1	1	2	down	Manba
1_40.277	Lamp5 Pax6	Lamp5 Egln3_1	1	2	down	Aifm3
1_40.278	Lamp5 Pax6	Lamp5 Egln3_1	1	2	down	2410018L13Rik
1_40.279	Lamp5 Pax6	Lamp5 Egln3_1	1	2	down	Sema4a
1_40.280	Lamp5 Pax6	Lamp5 Egln3_1	1	2	down	Kcnmb4os2
1_40.281	Lamp5 Pax6	Lamp5 Egln3_1	1	2	down	Myo6
1_40.282	Lamp5 Pax6	Lamp5 Egln3_1	1	2	down	Tmtc1
1_40.284	Lamp5 Pax6	Lamp5 Egln3_1	1	2	down	Kcnmb2
1_40.285	Lamp5 Pax6	Lamp5 Egln3_1	1	2	down	Tmtc2
1_40.286	Lamp5 Pax6	Lamp5 Egln3_1	1	2	down	Ccdc178
1_40.287	Lamp5 Pax6	Lamp5 Egln3_1	1	2	down	Runx1t1
1_40.288	Lamp5 Pax6	Lamp5 Egln3_1	1	2	down	Cdh13
1_40.289	Lamp5 Pax6	Lamp5 Egln3_1	1	2	down	Edil3
1_40.290	Lamp5 Pax6	Lamp5 Egln3_1	1	2	down	Adcy8
1_40.291	Lamp5 Pax6	Lamp5 Egln3_1	1	2	down	Pcdh15
1_40.292	Lamp5 Pax6	Lamp5 Egln3_1	1	2	down	Pcca
1_40.293	Lamp5 Pax6	Lamp5 Egln3_1	1	2	down	Dgki
1_40.294	Lamp5 Pax6	Lamp5 Egln3_1	1	2	down	Crh
1_40.295	Lamp5 Pax6	Lamp5 Egln3_1	1	2	down	Sh3kbp1
1_40.296	Lamp5 Pax6	Lamp5 Egln3_1	1	2	down	6330403K07Rik
1_40.297	Lamp5 Pax6	Lamp5 Egln3_1	1	2	down	9330182L06Rik
1_40.298	Lamp5 Pax6	Lamp5 Egln3_1	1	2	down	Ntng1
1_40.299	Lamp5 Pax6	Lamp5 Egln3_1	1	2	down	Kcnc4
1_40.300	Lamp5 Pax6	Lamp5 Egln3_1	1	2	down	Stk32b
1_40.301	Lamp5 Pax6	Lamp5 Egln3_1	1	2	down	Scn7a
1_40.302	Lamp5 Pax6	Lamp5 Egln3_1	1	2	down	Grik3
1_40.303	Lamp5 Pax6	Lamp5 Egln3_1	1	2	down	Glce
1_40.304	Lamp5 Pax6	Lamp5 Egln3_1	1	2	down	Sgpp2
1_40.305	Lamp5 Pax6	Lamp5 Egln3_1	1	2	down	Klhl13
1_40.306	Lamp5 Pax6	Lamp5 Egln3_1	1	2	down	Zfp831
1_40.307	Lamp5 Pax6	Lamp5 Egln3_1	1	2	down	Plxnc1
1_40.308	Lamp5 Pax6	Lamp5 Egln3_1	1	2	down	Fam19a2
1_40.309	Lamp5 Pax6	Lamp5 Egln3_1	1	2	down	Nell1
1_40.310	Lamp5 Pax6	Lamp5 Egln3_1	1	2	down	Gabra3
1_40.311	Lamp5 Pax6	Lamp5 Egln3_1	1	2	down	Htr1f
1_40.312	Lamp5 Pax6	Lamp5 Egln3_1	1	2	down	Htr2c
1_40.313	Lamp5 Pax6	Lamp5 Egln3_1	1	2	down	Sptb
1_40.314	Lamp5 Pax6	Lamp5 Egln3_1	1	2	down	Gpr45
1_40.315	Lamp5 Pax6	Lamp5 Egln3_1	1	2	down	Sec24d
1_40.316	Lamp5 Pax6	Lamp5 Egln3_1	1	2	down	Cdk18
1_40.317	Lamp5 Pax6	Lamp5 Egln3_1	1	2	down	Cgref1
1_40.318	Lamp5 Pax6	Lamp5 Egln3_1	1	2	down	Cntnap4
1_40.319	Lamp5 Pax6	Lamp5 Egln3_1	1	2	down	Rras2
1_40.320	Lamp5 Pax6	Lamp5 Egln3_1	1	2	down	Zfp521
1_40.321	Lamp5 Pax6	Lamp5 Egln3_1	1	2	down	Plxdc2
1_40.322	Lamp5 Pax6	Lamp5 Egln3_1	1	2	down	Vcl
1_40.323	Lamp5 Pax6	Lamp5 Egln3_1	1	2	down	Creb3l2
1_40.324	Lamp5 Pax6	Lamp5 Egln3_1	1	2	down	Crip2
1_40.325	Lamp5 Pax6	Lamp5 Egln3_1	1	2	down	Cux1
1_40.326	Lamp5 Pax6	Lamp5 Egln3_1	1	2	down	Lynx1
1_40.327	Lamp5 Pax6	Lamp5 Egln3_1	1	2	down	St6galnac3
1_40.328	Lamp5 Pax6	Lamp5 Egln3_1	1	2	down	Sh3d19
1_40.329	Lamp5 Pax6	Lamp5 Egln3_1	1	2	down	Pard3
1_40.331	Lamp5 Pax6	Lamp5 Egln3_1	1	2	down	Dsel
1_40.332	Lamp5 Pax6	Lamp5 Egln3_1	1	2	down	Glra2
1_40.334	Lamp5 Pax6	Lamp5 Egln3_1	1	2	down	Nsun7
1_40.336	Lamp5 Pax6	Lamp5 Egln3_1	1	2	down	Dhcr24
1_40.337	Lamp5 Pax6	Lamp5 Egln3_1	1	2	down	Tspan17
1_40.338	Lamp5 Pax6	Lamp5 Egln3_1	1	2	down	Cdh6
1_40.340	Lamp5 Pax6	Lamp5 Egln3_1	1	2	down	Stard9
1_40.341	Lamp5 Pax6	Lamp5 Egln3_1	1	2	down	Shd
1_40.342	Lamp5 Pax6	Lamp5 Egln3_1	1	2	down	Dnah9
1_40.344	Lamp5 Pax6	Lamp5 Egln3_1	1	2	down	Synm
1_40.345	Lamp5 Pax6	Lamp5 Egln3_1	1	2	down	Mbp
1_40.346	Lamp5 Pax6	Lamp5 Egln3_1	1	2	down	Flt3
1_40.347	Lamp5 Pax6	Lamp5 Egln3_1	1	2	down	Tbc1d4
1_40.350	Lamp5 Pax6	Lamp5 Egln3_1	1	2	down	Adrb1
1_40.351	Lamp5 Pax6	Lamp5 Egln3_1	1	2	down	Trpc6
1_41.1	Lamp5 Pax6	Lamp5 Egln3_1	1	2	up	Col14a1
1_41.2	Lamp5 Pax6	Lamp5 Egln3_1	1	2	up	Cxcl14
1_41.3	Lamp5 Pax6	Lamp5 Egln3_1	1	2	up	Sema3c
1_41.4	Lamp5 Pax6	Lamp5 Egln3_1	1	2	up	Shisa9
1_41.5	Lamp5 Pax6	Lamp5 Egln3_1	1	2	up	Chrna7
1_41.6	Lamp5 Pax6	Lamp5 Egln3_1	1	2	up	Adamtsl1
1_41.7	Lamp5 Pax6	Lamp5 Egln3_1	1	2	up	Fstl4
1_41.8	Lamp5 Pax6	Lamp5 Egln3_1	1	2	up	Pax6
1_41.9	Lamp5 Pax6	Lamp5 Egln3_1	1	2	up	Nfib
1_41.10	Lamp5 Pax6	Lamp5 Egln3_1	1	2	up	Tnfaip8l3
1_41.11	Lamp5 Pax6	Lamp5 Egln3_1	1	2	up	Chsy3
1_41.12	Lamp5 Pax6	Lamp5 Egln3_1	1	2	up	Igsf11
1_41.13	Lamp5 Pax6	Lamp5 Egln3_1	1	2	up	Nr2f2
1_41.14	Lamp5 Pax6	Lamp5 Egln3_1	1	2	up	Necab1
1_41.15	Lamp5 Pax6	Lamp5 Egln3_1	1	2	up	Frem1
1_41.16	Lamp5 Pax6	Lamp5 Egln3_1	1	2	up	Parm1
1_41.17	Lamp5 Pax6	Lamp5 Egln3_1	1	2	up	Zfp804b
1_41.18	Lamp5 Pax6	Lamp5 Egln3_1	1	2	up	Inpp4b
1_41.19	Lamp5 Pax6	Lamp5 Egln3_1	1	2	up	Pld5
1_41.20	Lamp5 Pax6	Lamp5 Egln3_1	1	2	up	Epha3
1_41.21	Lamp5 Pax6	Lamp5 Egln3_1	1	2	up	Sphkap
1_41.22	Lamp5 Pax6	Lamp5 Egln3_1	1	2	up	Trpc5
1_41.23	Lamp5 Pax6	Lamp5 Egln3_1	1	2	up	Eps8
1_41.24	Lamp5 Pax6	Lamp5 Egln3_1	1	2	up	Kirrel3
1_41.25	Lamp5 Pax6	Lamp5 Egln3_1	1	2	up	Cacng4
1_41.26	Lamp5 Pax6	Lamp5 Egln3_1	1	2	up	Adarb2
1_41.27	Lamp5 Pax6	Lamp5 Egln3_1	1	2	up	Scrg1
1_41.28	Lamp5 Pax6	Lamp5 Egln3_1	1	2	up	Fmo1
1_41.29	Lamp5 Pax6	Lamp5 Egln3_1	1	2	up	Sp8
1_41.30	Lamp5 Pax6	Lamp5 Egln3_1	1	2	up	Pnoc
1_41.31	Lamp5 Pax6	Lamp5 Egln3_1	1	2	up	Id2
1_41.32	Lamp5 Pax6	Lamp5 Egln3_1	1	2	up	Cplx3
1_41.33	Lamp5 Pax6	Lamp5 Egln3_1	1	2	up	Cacna2d1
1_41.34	Lamp5 Pax6	Lamp5 Egln3_1	1	2	up	Rgs10
1_41.35	Lamp5 Pax6	Lamp5 Egln3_1	1	2	up	Alcam
1_41.36	Lamp5 Pax6	Lamp5 Egln3_1	1	2	up	Dpy19l1
1_41.37	Lamp5 Pax6	Lamp5 Egln3_1	1	2	up	Nfix
1_41.38	Lamp5 Pax6	Lamp5 Egln3_1	1	2	up	Rgs12
1_41.39	Lamp5 Pax6	Lamp5 Egln3_1	1	2	up	Maml2
1_41.40	Lamp5 Pax6	Lamp5 Egln3_1	1	2	up	Cbln2
1_41.41	Lamp5 Pax6	Lamp5 Egln3_1	1	2	up	Ephb1
1_41.42	Lamp5 Pax6	Lamp5 Egln3_1	1	2	up	Enpp2
1_41.43	Lamp5 Pax6	Lamp5 Egln3_1	1	2	up	Pbx3
1_41.44	Lamp5 Pax6	Lamp5 Egln3_1	1	2	up	St6gal1
1_41.45	Lamp5 Pax6	Lamp5 Egln3_1	1	2	up	Lix1
1_41.46	Lamp5 Pax6	Lamp5 Egln3_1	1	2	up	Eepd1
1_41.47	Lamp5 Pax6	Lamp5 Egln3_1	1	2	up	Npsr1
1_41.48	Lamp5 Pax6	Lamp5 Egln3_1	1	2	up	Cryab
1_41.49	Lamp5 Pax6	Lamp5 Egln3_1	1	2	up	Ngf
1_41.50	Lamp5 Pax6	Lamp5 Egln3_1	1	2	up	Colgalt2
1_41.51	Lamp5 Pax6	Lamp5 Egln3_1	1	2	up	Ror1
1_41.52	Lamp5 Pax6	Lamp5 Egln3_1	1	2	up	B3gat1
1_41.53	Lamp5 Pax6	Lamp5 Egln3_1	1	2	up	Ptpro
1_41.54	Lamp5 Pax6	Lamp5 Egln3_1	1	2	up	Cd34
1_41.55	Lamp5 Pax6	Lamp5 Egln3_1	1	2	up	Myo3b
1_41.56	Lamp5 Pax6	Lamp5 Egln3_1	1	2	up	Hs3st5
1_41.57	Lamp5 Pax6	Lamp5 Egln3_1	1	2	up	Cachd1
1_41.58	Lamp5 Pax6	Lamp5 Egln3_1	1	2	up	Rassf2
1_41.59	Lamp5 Pax6	Lamp5 Egln3_1	1	2	up	Tcerg1l
1_41.60	Lamp5 Pax6	Lamp5 Egln3_1	1	2	up	Nfia
1_41.61	Lamp5 Pax6	Lamp5 Egln3_1	1	2	up	Lin7a
1_41.62	Lamp5 Pax6	Lamp5 Egln3_1	1	2	up	Acss1
1_41.63	Lamp5 Pax6	Lamp5 Egln3_1	1	2	up	Mapk4
1_41.64	Lamp5 Pax6	Lamp5 Egln3_1	1	2	up	Tmem196
1_41.65	Lamp5 Pax6	Lamp5 Egln3_1	1	2	up	Arpp21
1_41.66	Lamp5 Pax6	Lamp5 Egln3_1	1	2	up	Dio2
1_41.67	Lamp5 Pax6	Lamp5 Egln3_1	1	2	up	Sdk2
1_41.68	Lamp5 Pax6	Lamp5 Egln3_1	1	2	up	Elmo1
1_41.69	Lamp5 Pax6	Lamp5 Egln3_1	1	2	up	Sorcs1
1_41.70	Lamp5 Pax6	Lamp5 Egln3_1	1	2	up	Kcnn2
1_41.71	Lamp5 Pax6	Lamp5 Egln3_1	1	2	up	Nr2f1
1_41.72	Lamp5 Pax6	Lamp5 Egln3_1	1	2	up	Khdrbs2
1_41.73	Lamp5 Pax6	Lamp5 Egln3_1	1	2	up	Lmo2
1_41.74	Lamp5 Pax6	Lamp5 Egln3_1	1	2	up	Nkain3
1_41.75	Lamp5 Pax6	Lamp5 Egln3_1	1	2	up	Ramp1
1_41.76	Lamp5 Pax6	Lamp5 Egln3_1	1	2	up	Sez6
1_41.77	Lamp5 Pax6	Lamp5 Egln3_1	1	2	up	Gpr63
1_41.78	Lamp5 Pax6	Lamp5 Egln3_1	1	2	up	Prmt8
1_41.79	Lamp5 Pax6	Lamp5 Egln3_1	1	2	up	Tmem176b
1_41.80	Lamp5 Pax6	Lamp5 Egln3_1	1	2	up	Dock10
1_41.81	Lamp5 Pax6	Lamp5 Egln3_1	1	2	up	Tmem132e
1_41.82	Lamp5 Pax6	Lamp5 Egln3_1	1	2	up	Nrtn
1_41.83	Lamp5 Pax6	Lamp5 Egln3_1	1	2	up	Tmem108
1_41.84	Lamp5 Pax6	Lamp5 Egln3_1	1	2	up	Wnt5a
1_41.85	Lamp5 Pax6	Lamp5 Egln3_1	1	2	up	B3glct
1_41.86	Lamp5 Pax6	Lamp5 Egln3_1	1	2	up	Trpc7
1_41.87	Lamp5 Pax6	Lamp5 Egln3_1	1	2	up	Olfm3
1_41.88	Lamp5 Pax6	Lamp5 Egln3_1	1	2	up	Krt73
1_41.89	Lamp5 Pax6	Lamp5 Egln3_1	1	2	up	Pip5k1b
1_41.90	Lamp5 Pax6	Lamp5 Egln3_1	1	2	up	Cnr1
1_41.91	Lamp5 Pax6	Lamp5 Egln3_1	1	2	up	Tgfbi
1_41.92	Lamp5 Pax6	Lamp5 Egln3_1	1	2	up	Cck
1_41.93	Lamp5 Pax6	Lamp5 Egln3_1	1	2	up	Piezo2
1_41.94	Lamp5 Pax6	Lamp5 Egln3_1	1	2	up	Enox2
1_41.95	Lamp5 Pax6	Lamp5 Egln3_1	1	2	up	Trpm3
1_41.96	Lamp5 Pax6	Lamp5 Egln3_1	1	2	up	Necab2
1_41.97	Lamp5 Pax6	Lamp5 Egln3_1	1	2	up	Fam163a
1_41.98	Lamp5 Pax6	Lamp5 Egln3_1	1	2	up	9530026P05Rik
1_41.99	Lamp5 Pax6	Lamp5 Egln3_1	1	2	up	Sh3bgrl
1_41.101	Lamp5 Pax6	Lamp5 Egln3_1	1	2	up	Tshz1
1_41.102	Lamp5 Pax6	Lamp5 Egln3_1	1	2	up	Fam20a
1_41.103	Lamp5 Pax6	Lamp5 Egln3_1	1	2	up	Galnt18
1_41.104	Lamp5 Pax6	Lamp5 Egln3_1	1	2	up	Mgat5b
1_41.105	Lamp5 Pax6	Lamp5 Egln3_1	1	2	up	Prex2
1_41.106	Lamp5 Pax6	Lamp5 Egln3_1	1	2	up	Asic4
1_41.107	Lamp5 Pax6	Lamp5 Egln3_1	1	2	up	Kit
1_41.108	Lamp5 Pax6	Lamp5 Egln3_1	1	2	up	Jam2
1_41.109	Lamp5 Pax6	Lamp5 Egln3_1	1	2	up	Grb14
1_41.110	Lamp5 Pax6	Lamp5 Egln3_1	1	2	up	Bmp3
1_41.111	Lamp5 Pax6	Lamp5 Egln3_1	1	2	up	Rgs8
1_41.112	Lamp5 Pax6	Lamp5 Egln3_1	1	2	up	Kcnk9
1_41.113	Lamp5 Pax6	Lamp5 Egln3_1	1	2	up	Socs2
1_41.114	Lamp5 Pax6	Lamp5 Egln3_1	1	2	up	Csmd3
1_41.115	Lamp5 Pax6	Lamp5 Egln3_1	1	2	up	Ogfrl1
1_41.116	Lamp5 Pax6	Lamp5 Egln3_1	1	2	up	Pax6os1
1_41.117	Lamp5 Pax6	Lamp5 Egln3_1	1	2	up	Sorcs3
1_41.118	Lamp5 Pax6	Lamp5 Egln3_1	1	2	up	Homer2
1_41.119	Lamp5 Pax6	Lamp5 Egln3_1	1	2	up	Teddm3
1_41.120	Lamp5 Pax6	Lamp5 Egln3_1	1	2	up	Col6a3
1_41.121	Lamp5 Pax6	Lamp5 Egln3_1	1	2	up	Nr3c2
1_41.122	Lamp5 Pax6	Lamp5 Egln3_1	1	2	up	Asph
1_41.123	Lamp5 Pax6	Lamp5 Egln3_1	1	2	up	Slc1a2
1_41.124	Lamp5 Pax6	Lamp5 Egln3_1	1	2	up	Dgkb
1_41.125	Lamp5 Pax6	Lamp5 Egln3_1	1	2	up	Rcn1
1_41.126	Lamp5 Pax6	Lamp5 Egln3_1	1	2	up	Gabra4
1_41.127	Lamp5 Pax6	Lamp5 Egln3_1	1	2	up	Dlx1as
1_41.128	Lamp5 Pax6	Lamp5 Egln3_1	1	2	up	Kctd12
1_41.129	Lamp5 Pax6	Lamp5 Egln3_1	1	2	up	Mpdz
1_41.130	Lamp5 Pax6	Lamp5 Egln3_1	1	2	up	Lamp5
1_41.131	Lamp5 Pax6	Lamp5 Egln3_1	1	2	up	Tspan12
1_41.133	Lamp5 Pax6	Lamp5 Egln3_1	1	2	up	Wls
1_41.134	Lamp5 Pax6	Lamp5 Egln3_1	1	2	up	Mmp17
1_41.135	Lamp5 Pax6	Lamp5 Egln3_1	1	2	up	Itga8
1_41.136	Lamp5 Pax6	Lamp5 Egln3_1	1	2	up	Fgf10
1_41.137	Lamp5 Pax6	Lamp5 Egln3_1	1	2	up	Cdh24
1_41.138	Lamp5 Pax6	Lamp5 Egln3_1	1	2	up	Zmat4
1_41.139	Lamp5 Pax6	Lamp5 Egln3_1	1	2	up	Cacng5
1_41.140	Lamp5 Pax6	Lamp5 Egln3_1	1	2	up	Dkk3
1_41.141	Lamp5 Pax6	Lamp5 Egln3_1	1	2	up	Bicc1
1_41.142	Lamp5 Pax6	Lamp5 Egln3_1	1	2	up	Il1rap
1_41.143	Lamp5 Pax6	Lamp5 Egln3_1	1	2	up	Cald1
1_41.144	Lamp5 Pax6	Lamp5 Egln3_1	1	2	up	Fbxo32
1_41.145	Lamp5 Pax6	Lamp5 Egln3_1	1	2	up	Arhgef37
1_41.147	Lamp5 Pax6	Lamp5 Egln3_1	1	2	up	Nedd9
1_41.148	Lamp5 Pax6	Lamp5 Egln3_1	1	2	up	Foxo1
1_41.149	Lamp5 Pax6	Lamp5 Egln3_1	1	2	up	Adamts3
1_41.150	Lamp5 Pax6	Lamp5 Egln3_1	1	2	up	Gng4
1_41.151	Lamp5 Pax6	Lamp5 Egln3_1	1	2	up	Gpr12
1_41.152	Lamp5 Pax6	Lamp5 Egln3_1	1	2	up	Phactr2
1_41.153	Lamp5 Pax6	Lamp5 Egln3_1	1	2	up	Plce1
1_41.154	Lamp5 Pax6	Lamp5 Egln3_1	1	2	up	Gabra5
1_41.155	Lamp5 Pax6	Lamp5 Egln3_1	1	2	up	Peli2
1_41.156	Lamp5 Pax6	Lamp5 Egln3_1	1	2	up	Fam124a
1_41.157	Lamp5 Pax6	Lamp5 Egln3_1	1	2	up	Rnf144a
1_41.158	Lamp5 Pax6	Lamp5 Egln3_1	1	2	up	Trpc3
1_41.159	Lamp5 Pax6	Lamp5 Egln3_1	1	2	up	Zhx2
1_41.160	Lamp5 Pax6	Lamp5 Egln3_1	1	2	up	Clmn
1_41.161	Lamp5 Pax6	Lamp5 Egln3_1	1	2	up	Fam19a1
1_41.162	Lamp5 Pax6	Lamp5 Egln3_1	1	2	up	Sgcd
1_41.163	Lamp5 Pax6	Lamp5 Egln3_1	1	2	up	Npy1r
1_41.164	Lamp5 Pax6	Lamp5 Egln3_1	1	2	down	Sox6
1_41.165	Lamp5 Pax6	Lamp5 Egln3_1	1	2	down	Eya4
1_41.166	Lamp5 Pax6	Lamp5 Egln3_1	1	2	down	Sst
1_41.167	Lamp5 Pax6	Lamp5 Egln3_1	1	2	down	Grin3a
1_41.168	Lamp5 Pax6	Lamp5 Egln3_1	1	2	down	Moxd1
1_41.169	Lamp5 Pax6	Lamp5 Egln3_1	1	2	down	Rbp4
1_41.170	Lamp5 Pax6	Lamp5 Egln3_1	1	2	down	Grm1
1_41.171	Lamp5 Pax6	Lamp5 Egln3_1	1	2	down	Trpc6
1_41.172	Lamp5 Pax6	Lamp5 Egln3_1	1	2	down	Fam135b
1_41.173	Lamp5 Pax6	Lamp5 Egln3_1	1	2	down	Calb1
1_41.174	Lamp5 Pax6	Lamp5 Egln3_1	1	2	down	Kctd8
1_41.175	Lamp5 Pax6	Lamp5 Egln3_1	1	2	down	Tnr
1_41.176	Lamp5 Pax6	Lamp5 Egln3_1	1	2	down	Spon1
1_41.177	Lamp5 Pax6	Lamp5 Egln3_1	1	2	down	Stxbp6
1_41.178	Lamp5 Pax6	Lamp5 Egln3_1	1	2	down	St6galnac5
1_41.179	Lamp5 Pax6	Lamp5 Egln3_1	1	2	down	Cdh7
1_41.180	Lamp5 Pax6	Lamp5 Egln3_1	1	2	down	Man1a
1_41.181	Lamp5 Pax6	Lamp5 Egln3_1	1	2	down	Kcnc2
1_41.182	Lamp5 Pax6	Lamp5 Egln3_1	1	2	down	Lgals1
1_41.183	Lamp5 Pax6	Lamp5 Egln3_1	1	2	down	Crhbp
1_41.184	Lamp5 Pax6	Lamp5 Egln3_1	1	2	down	Satb1
1_41.185	Lamp5 Pax6	Lamp5 Egln3_1	1	2	down	Lypd6
1_41.186	Lamp5 Pax6	Lamp5 Egln3_1	1	2	down	Rab3b
1_41.187	Lamp5 Pax6	Lamp5 Egln3_1	1	2	down	Elfn1
1_41.188	Lamp5 Pax6	Lamp5 Egln3_1	1	2	down	Lypd6b
1_41.189	Lamp5 Pax6	Lamp5 Egln3_1	1	2	down	9630002D21Rik
1_41.190	Lamp5 Pax6	Lamp5 Egln3_1	1	2	down	Nek7
1_41.191	Lamp5 Pax6	Lamp5 Egln3_1	1	2	down	Sema3a
1_41.192	Lamp5 Pax6	Lamp5 Egln3_1	1	2	down	Unc13c
1_41.193	Lamp5 Pax6	Lamp5 Egln3_1	1	2	down	Samd5
1_41.194	Lamp5 Pax6	Lamp5 Egln3_1	1	2	down	Klf5
1_41.195	Lamp5 Pax6	Lamp5 Egln3_1	1	2	down	Mpped1
1_41.196	Lamp5 Pax6	Lamp5 Egln3_1	1	2	down	Tmcc3
1_41.197	Lamp5 Pax6	Lamp5 Egln3_1	1	2	down	Tmem44
1_41.198	Lamp5 Pax6	Lamp5 Egln3_1	1	2	down	Tmem132c
1_41.199	Lamp5 Pax6	Lamp5 Egln3_1	1	2	down	Tshz3
1_41.200	Lamp5 Pax6	Lamp5 Egln3_1	1	2	down	Rgs9
1_41.201	Lamp5 Pax6	Lamp5 Egln3_1	1	2	down	Oprd1
1_41.202	Lamp5 Pax6	Lamp5 Egln3_1	1	2	down	Arhgap6
1_41.203	Lamp5 Pax6	Lamp5 Egln3_1	1	2	down	Sash1
1_41.204	Lamp5 Pax6	Lamp5 Egln3_1	1	2	down	4930452B06Rik
1_41.205	Lamp5 Pax6	Lamp5 Egln3_1	1	2	down	Lhx6
1_41.206	Lamp5 Pax6	Lamp5 Egln3_1	1	2	down	Fibcd1
1_41.207	Lamp5 Pax6	Lamp5 Egln3_1	1	2	down	Grik3
1_41.208	Lamp5 Pax6	Lamp5 Egln3_1	1	2	down	Trhde
1_41.209	Lamp5 Pax6	Lamp5 Egln3_1	1	2	down	Cacna2d2
1_41.210	Lamp5 Pax6	Lamp5 Egln3_1	1	2	down	Stk32a
1_41.211	Lamp5 Pax6	Lamp5 Egln3_1	1	2	down	Frmd4b
1_41.212	Lamp5 Pax6	Lamp5 Egln3_1	1	2	down	Mkx
1_41.213	Lamp5 Pax6	Lamp5 Egln3_1	1	2	down	Pxdc1
1_41.214	Lamp5 Pax6	Lamp5 Egln3_1	1	2	down	Cort
1_41.215	Lamp5 Pax6	Lamp5 Egln3_1	1	2	down	Prkcg
1_41.216	Lamp5 Pax6	Lamp5 Egln3_1	1	2	down	Ephx4
1_41.217	Lamp5 Pax6	Lamp5 Egln3_1	1	2	down	Gpc6
1_41.218	Lamp5 Pax6	Lamp5 Egln3_1	1	2	down	Rspo2
1_41.219	Lamp5 Pax6	Lamp5 Egln3_1	1	2	down	Kcnmb4
1_41.220	Lamp5 Pax6	Lamp5 Egln3_1	1	2	down	Plch2
1_41.221	Lamp5 Pax6	Lamp5 Egln3_1	1	2	down	Vcl
1_41.222	Lamp5 Pax6	Lamp5 Egln3_1	1	2	down	Mpped2
1_41.223	Lamp5 Pax6	Lamp5 Egln3_1	1	2	down	Fat1
1_41.224	Lamp5 Pax6	Lamp5 Egln3_1	1	2	down	Tgfb3
1_41.225	Lamp5 Pax6	Lamp5 Egln3_1	1	2	down	Camk1g
1_41.226	Lamp5 Pax6	Lamp5 Egln3_1	1	2	down	Creb3l2
1_41.227	Lamp5 Pax6	Lamp5 Egln3_1	1	2	down	Grm3
1_41.228	Lamp5 Pax6	Lamp5 Egln3_1	1	2	down	Prkg1
1_41.229	Lamp5 Pax6	Lamp5 Egln3_1	1	2	down	Fam189a1
1_41.230	Lamp5 Pax6	Lamp5 Egln3_1	1	2	down	Shisa6
1_41.231	Lamp5 Pax6	Lamp5 Egln3_1	1	2	down	Ifitm10
1_41.232	Lamp5 Pax6	Lamp5 Egln3_1	1	2	down	Efna5
1_41.233	Lamp5 Pax6	Lamp5 Egln3_1	1	2	down	Slc30a3
1_41.234	Lamp5 Pax6	Lamp5 Egln3_1	1	2	down	Cntn6
1_41.235	Lamp5 Pax6	Lamp5 Egln3_1	1	2	down	Ifit2
1_41.236	Lamp5 Pax6	Lamp5 Egln3_1	1	2	down	Ano4
1_41.237	Lamp5 Pax6	Lamp5 Egln3_1	1	2	down	Sptb
1_41.238	Lamp5 Pax6	Lamp5 Egln3_1	1	2	down	Lama4
1_41.239	Lamp5 Pax6	Lamp5 Egln3_1	1	2	down	Sema3e
1_41.240	Lamp5 Pax6	Lamp5 Egln3_1	1	2	down	Gprc5b
1_41.241	Lamp5 Pax6	Lamp5 Egln3_1	1	2	down	Gpr83
1_41.242	Lamp5 Pax6	Lamp5 Egln3_1	1	2	down	Tmem91
1_41.243	Lamp5 Pax6	Lamp5 Egln3_1	1	2	down	Kif26b
1_41.244	Lamp5 Pax6	Lamp5 Egln3_1	1	2	down	Rnf144b
1_41.245	Lamp5 Pax6	Lamp5 Egln3_1	1	2	down	Tmtc1
1_41.246	Lamp5 Pax6	Lamp5 Egln3_1	1	2	down	Stac2
1_41.247	Lamp5 Pax6	Lamp5 Egln3_1	1	2	down	Tox
1_41.248	Lamp5 Pax6	Lamp5 Egln3_1	1	2	down	Ndst3
1_41.249	Lamp5 Pax6	Lamp5 Egln3_1	1	2	down	Cntnap3
1_41.250	Lamp5 Pax6	Lamp5 Egln3_1	1	2	down	Dbpht2
1_41.251	Lamp5 Pax6	Lamp5 Egln3_1	1	2	down	Wscd1
1_41.252	Lamp5 Pax6	Lamp5 Egln3_1	1	2	down	Sntg2
1_41.253	Lamp5 Pax6	Lamp5 Egln3_1	1	2	down	Dusp10
1_41.254	Lamp5 Pax6	Lamp5 Egln3_1	1	2	down	Lpar1
1_41.255	Lamp5 Pax6	Lamp5 Egln3_1	1	2	down	Plcxd3
1_41.256	Lamp5 Pax6	Lamp5 Egln3_1	1	2	down	Arhgap15
1_41.257	Lamp5 Pax6	Lamp5 Egln3_1	1	2	down	Plekha7
1_41.258	Lamp5 Pax6	Lamp5 Egln3_1	1	2	down	Wwc2
1_41.259	Lamp5 Pax6	Lamp5 Egln3_1	1	2	down	Ephb6
1_41.260	Lamp5 Pax6	Lamp5 Egln3_1	1	2	down	Lgi3
1_41.261	Lamp5 Pax6	Lamp5 Egln3_1	1	2	down	Ifit3
1_41.262	Lamp5 Pax6	Lamp5 Egln3_1	1	2	down	Pdyn
1_41.263	Lamp5 Pax6	Lamp5 Egln3_1	1	2	down	Mafb
1_41.264	Lamp5 Pax6	Lamp5 Egln3_1	1	2	down	Igfbp3
1_41.265	Lamp5 Pax6	Lamp5 Egln3_1	1	2	down	Timp3
1_41.266	Lamp5 Pax6	Lamp5 Egln3_1	1	2	down	Stk32b
1_41.267	Lamp5 Pax6	Lamp5 Egln3_1	1	2	down	March1
1_41.268	Lamp5 Pax6	Lamp5 Egln3_1	1	2	down	Plxdc2
1_41.269	Lamp5 Pax6	Lamp5 Egln3_1	1	2	down	Iqgap2
1_41.270	Lamp5 Pax6	Lamp5 Egln3_1	1	2	down	Kcnf1
1_41.271	Lamp5 Pax6	Lamp5 Egln3_1	1	2	down	Slc5a5
1_41.273	Lamp5 Pax6	Lamp5 Egln3_1	1	2	down	Adora1
1_41.274	Lamp5 Pax6	Lamp5 Egln3_1	1	2	down	Thsd7a
1_41.276	Lamp5 Pax6	Lamp5 Egln3_1	1	2	down	Rtn4rl1
1_41.277	Lamp5 Pax6	Lamp5 Egln3_1	1	2	down	G0s2
1_41.278	Lamp5 Pax6	Lamp5 Egln3_1	1	2	down	Tiam2
1_41.279	Lamp5 Pax6	Lamp5 Egln3_1	1	2	down	Pparg
1_41.280	Lamp5 Pax6	Lamp5 Egln3_1	1	2	down	Vav3
1_41.281	Lamp5 Pax6	Lamp5 Egln3_1	1	2	down	Pard3
1_41.282	Lamp5 Pax6	Lamp5 Egln3_1	1	2	down	Sema6a
1_41.283	Lamp5 Pax6	Lamp5 Egln3_1	1	2	down	Stard5
1_41.284	Lamp5 Pax6	Lamp5 Egln3_1	1	2	down	Sntb1
1_41.285	Lamp5 Pax6	Lamp5 Egln3_1	1	2	down	Epha4
1_41.286	Lamp5 Pax6	Lamp5 Egln3_1	1	2	down	Pmepa1
1_41.287	Lamp5 Pax6	Lamp5 Egln3_1	1	2	down	Gbe1
1_41.288	Lamp5 Pax6	Lamp5 Egln3_1	1	2	down	Lingo1
1_41.289	Lamp5 Pax6	Lamp5 Egln3_1	1	2	down	Fhod3
1_41.290	Lamp5 Pax6	Lamp5 Egln3_1	1	2	down	Arhgap18
1_41.291	Lamp5 Pax6	Lamp5 Egln3_1	1	2	down	Manba
1_41.292	Lamp5 Pax6	Lamp5 Egln3_1	1	2	down	Crhr2
1_41.293	Lamp5 Pax6	Lamp5 Egln3_1	1	2	down	Dgkg
1_41.294	Lamp5 Pax6	Lamp5 Egln3_1	1	2	down	Fam114a1
1_41.295	Lamp5 Pax6	Lamp5 Egln3_1	1	2	down	Npy
1_41.296	Lamp5 Pax6	Lamp5 Egln3_1	1	2	down	Pigk
1_41.297	Lamp5 Pax6	Lamp5 Egln3_1	1	2	down	4930567K20Rik
1_41.298	Lamp5 Pax6	Lamp5 Egln3_1	1	2	down	Sema6d
1_41.299	Lamp5 Pax6	Lamp5 Egln3_1	1	2	down	Pde8b
1_41.300	Lamp5 Pax6	Lamp5 Egln3_1	1	2	down	Prkcq
1_41.301	Lamp5 Pax6	Lamp5 Egln3_1	1	2	down	Nrip1
1_41.302	Lamp5 Pax6	Lamp5 Egln3_1	1	2	down	Mical2
1_41.303	Lamp5 Pax6	Lamp5 Egln3_1	1	2	down	Pde1c
1_41.304	Lamp5 Pax6	Lamp5 Egln3_1	1	2	down	3110035E14Rik
1_41.305	Lamp5 Pax6	Lamp5 Egln3_1	1	2	down	Glce
1_41.306	Lamp5 Pax6	Lamp5 Egln3_1	1	2	down	E430024P14Rik
1_41.307	Lamp5 Pax6	Lamp5 Egln3_1	1	2	down	Ppargc1a
1_41.308	Lamp5 Pax6	Lamp5 Egln3_1	1	2	down	Chrm2
1_41.309	Lamp5 Pax6	Lamp5 Egln3_1	1	2	down	Pcdh11x
1_41.310	Lamp5 Pax6	Lamp5 Egln3_1	1	2	down	Gabra3
1_41.311	Lamp5 Pax6	Lamp5 Egln3_1	1	2	down	Pdlim5
1_41.312	Lamp5 Pax6	Lamp5 Egln3_1	1	2	down	Gxylt2
1_41.313	Lamp5 Pax6	Lamp5 Egln3_1	1	2	down	Smc2
1_41.314	Lamp5 Pax6	Lamp5 Egln3_1	1	2	down	Nudt4
1_41.315	Lamp5 Pax6	Lamp5 Egln3_1	1	2	down	Man1c1
1_41.316	Lamp5 Pax6	Lamp5 Egln3_1	1	2	down	1700001O22Rik
1_41.317	Lamp5 Pax6	Lamp5 Egln3_1	1	2	down	Cenpa
1_41.318	Lamp5 Pax6	Lamp5 Egln3_1	1	2	down	Ptgs1
1_41.319	Lamp5 Pax6	Lamp5 Egln3_1	1	2	down	Greb1l
1_41.320	Lamp5 Pax6	Lamp5 Egln3_1	1	2	down	Cast
1_41.321	Lamp5 Pax6	Lamp5 Egln3_1	1	2	down	Tle4
1_41.322	Lamp5 Pax6	Lamp5 Egln3_1	1	2	down	Hunk
1_41.323	Lamp5 Pax6	Lamp5 Egln3_1	1	2	down	Lmo3
1_41.324	Lamp5 Pax6	Lamp5 Egln3_1	1	2	down	Sytl5
1_41.325	Lamp5 Pax6	Lamp5 Egln3_1	1	2	down	Casz1
1_41.326	Lamp5 Pax6	Lamp5 Egln3_1	1	2	down	Medag
1_41.327	Lamp5 Pax6	Lamp5 Egln3_1	1	2	down	Ankrd33b
1_41.328	Lamp5 Pax6	Lamp5 Egln3_1	1	2	down	Lrig1
1_41.329	Lamp5 Pax6	Lamp5 Egln3_1	1	2	down	Vegfc
1_41.330	Lamp5 Pax6	Lamp5 Egln3_1	1	2	down	Bcan
1_41.331	Lamp5 Pax6	Lamp5 Egln3_1	1	2	down	Sdc3
1_41.332	Lamp5 Pax6	Lamp5 Egln3_1	1	2	down	Rab27a
1_41.333	Lamp5 Pax6	Lamp5 Egln3_1	1	2	down	Galnt9
1_41.334	Lamp5 Pax6	Lamp5 Egln3_1	1	2	down	Col26a1
1_41.335	Lamp5 Pax6	Lamp5 Egln3_1	1	2	down	Ier5l
1_41.336	Lamp5 Pax6	Lamp5 Egln3_1	1	2	down	Nsun7
1_41.337	Lamp5 Pax6	Lamp5 Egln3_1	1	2	down	4930447C04Rik
1_41.338	Lamp5 Pax6	Lamp5 Egln3_1	1	2	down	Col6a1
1_41.342	Lamp5 Pax6	Lamp5 Egln3_1	1	2	down	Hs3st1
1_41.343	Lamp5 Pax6	Lamp5 Egln3_1	1	2	down	Lhfp
1_41.344	Lamp5 Pax6	Lamp5 Egln3_1	1	2	down	Grm7
1_41.345	Lamp5 Pax6	Lamp5 Egln3_1	1	2	down	Synpr
1_41.346	Lamp5 Pax6	Lamp5 Egln3_1	1	2	down	Kcnmb2
1_41.347	Lamp5 Pax6	Lamp5 Egln3_1	1	2	down	Gria3
1_41.348	Lamp5 Pax6	Lamp5 Egln3_1	1	2	down	Cntn4
1_41.349	Lamp5 Pax6	Lamp5 Egln3_1	1	2	down	Ffar4
1_41.350	Lamp5 Pax6	Lamp5 Egln3_1	1	2	down	Col19a1
1_41.351	Lamp5 Pax6	Lamp5 Egln3_1	1	2	down	Runx1t1
1_41.352	Lamp5 Pax6	Lamp5 Egln3_1	1	2	down	Alk
1_41.353	Lamp5 Pax6	Lamp5 Egln3_1	1	2	down	Pcdh15
1_41.354	Lamp5 Pax6	Lamp5 Egln3_1	1	2	down	Cdh13
1_41.355	Lamp5 Pax6	Lamp5 Egln3_1	1	2	down	Klhl14
1_41.356	Lamp5 Pax6	Lamp5 Egln3_1	1	2	down	Adcy2
1_41.357	Lamp5 Pax6	Lamp5 Egln3_1	1	2	down	Edil3
1_41.358	Lamp5 Pax6	Lamp5 Egln3_1	1	2	down	Sh3kbp1
1_41.359	Lamp5 Pax6	Lamp5 Egln3_1	1	2	down	Osbpl6
1_41.360	Lamp5 Pax6	Lamp5 Egln3_1	1	2	down	Masp1
1_41.362	Lamp5 Pax6	Lamp5 Egln3_1	1	2	down	Klhl13
1_41.363	Lamp5 Pax6	Lamp5 Egln3_1	1	2	down	Cap2
1_41.364	Lamp5 Pax6	Lamp5 Egln3_1	1	2	down	Rasl11a
1_41.365	Lamp5 Pax6	Lamp5 Egln3_1	1	2	down	Pla2g7
1_41.366	Lamp5 Pax6	Lamp5 Egln3_1	1	2	down	Paqr5
1_41.367	Lamp5 Pax6	Lamp5 Egln3_1	1	2	down	Grm8
1_41.368	Lamp5 Pax6	Lamp5 Egln3_1	1	2	down	Ildr2
1_41.369	Lamp5 Pax6	Lamp5 Egln3_1	1	2	down	9330182L06Rik
1_41.370	Lamp5 Pax6	Lamp5 Egln3_1	1	2	down	Pld1
1_41.371	Lamp5 Pax6	Lamp5 Egln3_1	1	2	down	Layn
1_41.372	Lamp5 Pax6	Lamp5 Egln3_1	1	2	down	Map3k5
1_41.373	Lamp5 Pax6	Lamp5 Egln3_1	1	2	down	St5
1_41.374	Lamp5 Pax6	Lamp5 Egln3_1	1	2	down	Hs6st3
1_41.375	Lamp5 Pax6	Lamp5 Egln3_1	1	2	down	P3h2
1_41.376	Lamp5 Pax6	Lamp5 Egln3_1	1	2	down	Pacsin2
1_41.377	Lamp5 Pax6	Lamp5 Egln3_1	1	2	down	Tenm3
1_41.379	Lamp5 Pax6	Lamp5 Egln3_1	1	2	down	Tox2
1_41.380	Lamp5 Pax6	Lamp5 Egln3_1	1	2	down	Lynx1
1_41.381	Lamp5 Pax6	Lamp5 Egln3_1	1	2	down	Tox3
1_41.382	Lamp5 Pax6	Lamp5 Egln3_1	1	2	down	Ptprt
1_41.383	Lamp5 Pax6	Lamp5 Egln3_1	1	2	down	Klhl1
1_41.384	Lamp5 Pax6	Lamp5 Egln3_1	1	2	down	Onecut2
1_41.385	Lamp5 Pax6	Lamp5 Egln3_1	1	2	down	March11
1_41.386	Lamp5 Pax6	Lamp5 Egln3_1	1	2	down	Myo1b
1_41.387	Lamp5 Pax6	Lamp5 Egln3_1	1	2	down	Ankrd29
1_41.388	Lamp5 Pax6	Lamp5 Egln3_1	1	2	down	Fam19a2
1_41.389	Lamp5 Pax6	Lamp5 Egln3_1	1	2	down	Adamts16
1_41.391	Lamp5 Pax6	Lamp5 Egln3_1	1	2	down	Abtb2
1_41.392	Lamp5 Pax6	Lamp5 Egln3_1	1	2	down	Gpr45
1_41.393	Lamp5 Pax6	Lamp5 Egln3_1	1	2	down	Pard3b
1_41.397	Lamp5 Pax6	Lamp5 Egln3_1	1	2	down	Matn2
1_41.398	Lamp5 Pax6	Lamp5 Egln3_1	1	2	down	Nhsl2
1_41.399	Lamp5 Pax6	Lamp5 Egln3_1	1	2	down	Eya1
1_41.400	Lamp5 Pax6	Lamp5 Egln3_1	1	2	down	A930029G22Rik
1_41.401	Lamp5 Pax6	Lamp5 Egln3_1	1	2	down	Paqr8
1_41.402	Lamp5 Pax6	Lamp5 Egln3_1	1	2	down	Fgd3
1_41.403	Lamp5 Pax6	Lamp5 Egln3_1	1	2	down	Ppfibp2
1_41.404	Lamp5 Pax6	Lamp5 Egln3_1	1	2	down	Syt17
1_41.405	Lamp5 Pax6	Lamp5 Egln3_1	1	2	down	Tbc1d4
1_41.406	Lamp5 Pax6	Lamp5 Egln3_1	1	2	down	Mb21d2
1_41.408	Lamp5 Pax6	Lamp5 Egln3_1	1	2	down	Flt3
1_41.409	Lamp5 Pax6	Lamp5 Egln3_1	1	2	down	Spata1
1_41.410	Lamp5 Pax6	Lamp5 Egln3_1	1	2	down	Ctsz
1_42.1	Lamp5 Pax6	Lamp5 Egln3_1	1	2	up	Col14a1
1_42.2	Lamp5 Pax6	Lamp5 Egln3_1	1	2	up	Cxcl14
1_42.3	Lamp5 Pax6	Lamp5 Egln3_1	1	2	up	Sema3c
1_42.4	Lamp5 Pax6	Lamp5 Egln3_1	1	2	up	Shisa9
1_42.5	Lamp5 Pax6	Lamp5 Egln3_1	1	2	up	Necab1
1_42.6	Lamp5 Pax6	Lamp5 Egln3_1	1	2	up	Chrna7
1_42.7	Lamp5 Pax6	Lamp5 Egln3_1	1	2	up	Adamtsl1
1_42.8	Lamp5 Pax6	Lamp5 Egln3_1	1	2	up	Fstl4
1_42.9	Lamp5 Pax6	Lamp5 Egln3_1	1	2	up	Inpp4b
1_42.10	Lamp5 Pax6	Lamp5 Egln3_1	1	2	up	Adarb2
1_42.11	Lamp5 Pax6	Lamp5 Egln3_1	1	2	up	Pax6
1_42.12	Lamp5 Pax6	Lamp5 Egln3_1	1	2	up	Nfib
1_42.13	Lamp5 Pax6	Lamp5 Egln3_1	1	2	up	Zfp536
1_42.14	Lamp5 Pax6	Lamp5 Egln3_1	1	2	up	Tnfaip8l3
1_42.15	Lamp5 Pax6	Lamp5 Egln3_1	1	2	up	Igsf11
1_42.16	Lamp5 Pax6	Lamp5 Egln3_1	1	2	up	Id2
1_42.17	Lamp5 Pax6	Lamp5 Egln3_1	1	2	up	Frem1
1_42.18	Lamp5 Pax6	Lamp5 Egln3_1	1	2	up	Zfp804b
1_42.19	Lamp5 Pax6	Lamp5 Egln3_1	1	2	up	Eps8
1_42.20	Lamp5 Pax6	Lamp5 Egln3_1	1	2	up	Kirrel3
1_42.21	Lamp5 Pax6	Lamp5 Egln3_1	1	2	up	Enpp2
1_42.22	Lamp5 Pax6	Lamp5 Egln3_1	1	2	up	Scrg1
1_42.23	Lamp5 Pax6	Lamp5 Egln3_1	1	2	up	Fmo1
1_42.24	Lamp5 Pax6	Lamp5 Egln3_1	1	2	up	Sp8
1_42.25	Lamp5 Pax6	Lamp5 Egln3_1	1	2	up	Pnoc
1_42.26	Lamp5 Pax6	Lamp5 Egln3_1	1	2	up	Cplx3
1_42.27	Lamp5 Pax6	Lamp5 Egln3_1	1	2	up	Dpy19l1
1_42.28	Lamp5 Pax6	Lamp5 Egln3_1	1	2	up	Maml2
1_42.29	Lamp5 Pax6	Lamp5 Egln3_1	1	2	up	Parm1
1_42.30	Lamp5 Pax6	Lamp5 Egln3_1	1	2	up	Rgs12
1_42.31	Lamp5 Pax6	Lamp5 Egln3_1	1	2	up	Nkain3
1_42.32	Lamp5 Pax6	Lamp5 Egln3_1	1	2	up	Cacng4
1_42.33	Lamp5 Pax6	Lamp5 Egln3_1	1	2	up	Cbln2
1_42.34	Lamp5 Pax6	Lamp5 Egln3_1	1	2	up	Chn2
1_42.35	Lamp5 Pax6	Lamp5 Egln3_1	1	2	up	Ephb1
1_42.36	Lamp5 Pax6	Lamp5 Egln3_1	1	2	up	Eepd1
1_42.37	Lamp5 Pax6	Lamp5 Egln3_1	1	2	up	St6gal1
1_42.38	Lamp5 Pax6	Lamp5 Egln3_1	1	2	up	Chsy3
1_42.39	Lamp5 Pax6	Lamp5 Egln3_1	1	2	up	Nfix
1_42.40	Lamp5 Pax6	Lamp5 Egln3_1	1	2	up	Npsr1
1_42.41	Lamp5 Pax6	Lamp5 Egln3_1	1	2	up	Cacna2d1
1_42.42	Lamp5 Pax6	Lamp5 Egln3_1	1	2	up	Rgs10
1_42.43	Lamp5 Pax6	Lamp5 Egln3_1	1	2	up	Ngf
1_42.44	Lamp5 Pax6	Lamp5 Egln3_1	1	2	up	B3gat1
1_42.45	Lamp5 Pax6	Lamp5 Egln3_1	1	2	up	Ramp1
1_42.46	Lamp5 Pax6	Lamp5 Egln3_1	1	2	up	Ror1
1_42.47	Lamp5 Pax6	Lamp5 Egln3_1	1	2	up	Colgalt2
1_42.48	Lamp5 Pax6	Lamp5 Egln3_1	1	2	up	Trpc5
1_42.49	Lamp5 Pax6	Lamp5 Egln3_1	1	2	up	Hcrtr2
1_42.50	Lamp5 Pax6	Lamp5 Egln3_1	1	2	up	Prmt8
1_42.51	Lamp5 Pax6	Lamp5 Egln3_1	1	2	up	Cd34
1_42.52	Lamp5 Pax6	Lamp5 Egln3_1	1	2	up	Pbx3
1_42.53	Lamp5 Pax6	Lamp5 Egln3_1	1	2	up	Myo3b
1_42.54	Lamp5 Pax6	Lamp5 Egln3_1	1	2	up	Rassf2
1_42.55	Lamp5 Pax6	Lamp5 Egln3_1	1	2	up	Pdzrn3
1_42.56	Lamp5 Pax6	Lamp5 Egln3_1	1	2	up	Cachd1
1_42.57	Lamp5 Pax6	Lamp5 Egln3_1	1	2	up	Mapk4
1_42.58	Lamp5 Pax6	Lamp5 Egln3_1	1	2	up	Acss1
1_42.59	Lamp5 Pax6	Lamp5 Egln3_1	1	2	up	Grb14
1_42.60	Lamp5 Pax6	Lamp5 Egln3_1	1	2	up	Dio2
1_42.61	Lamp5 Pax6	Lamp5 Egln3_1	1	2	up	Cryab
1_42.62	Lamp5 Pax6	Lamp5 Egln3_1	1	2	up	Alcam
1_42.63	Lamp5 Pax6	Lamp5 Egln3_1	1	2	up	Lima1
1_42.64	Lamp5 Pax6	Lamp5 Egln3_1	1	2	up	Lmo2
1_42.65	Lamp5 Pax6	Lamp5 Egln3_1	1	2	up	Lix1
1_42.66	Lamp5 Pax6	Lamp5 Egln3_1	1	2	up	Fam81a
1_42.67	Lamp5 Pax6	Lamp5 Egln3_1	1	2	up	Dock10
1_42.68	Lamp5 Pax6	Lamp5 Egln3_1	1	2	up	B3glct
1_42.69	Lamp5 Pax6	Lamp5 Egln3_1	1	2	up	Wnt5a
1_42.70	Lamp5 Pax6	Lamp5 Egln3_1	1	2	up	Tmem176b
1_42.71	Lamp5 Pax6	Lamp5 Egln3_1	1	2	up	Nfia
1_42.72	Lamp5 Pax6	Lamp5 Egln3_1	1	2	up	Tmem196
1_42.73	Lamp5 Pax6	Lamp5 Egln3_1	1	2	up	Trpc7
1_42.74	Lamp5 Pax6	Lamp5 Egln3_1	1	2	up	Olfm3
1_42.75	Lamp5 Pax6	Lamp5 Egln3_1	1	2	up	Krt73
1_42.76	Lamp5 Pax6	Lamp5 Egln3_1	1	2	up	Maf
1_42.77	Lamp5 Pax6	Lamp5 Egln3_1	1	2	up	Tgfbi
1_42.78	Lamp5 Pax6	Lamp5 Egln3_1	1	2	up	Arpp21
1_42.79	Lamp5 Pax6	Lamp5 Egln3_1	1	2	up	Piezo2
1_42.80	Lamp5 Pax6	Lamp5 Egln3_1	1	2	up	Cck
1_42.81	Lamp5 Pax6	Lamp5 Egln3_1	1	2	up	Crtac1
1_42.82	Lamp5 Pax6	Lamp5 Egln3_1	1	2	up	Epha3
1_42.83	Lamp5 Pax6	Lamp5 Egln3_1	1	2	up	Sorcs1
1_42.84	Lamp5 Pax6	Lamp5 Egln3_1	1	2	up	Cdkl5
1_42.85	Lamp5 Pax6	Lamp5 Egln3_1	1	2	up	Gabra4
1_42.86	Lamp5 Pax6	Lamp5 Egln3_1	1	2	up	Nr2f1
1_42.87	Lamp5 Pax6	Lamp5 Egln3_1	1	2	up	Pcdh8
1_42.88	Lamp5 Pax6	Lamp5 Egln3_1	1	2	up	Mlip
1_42.89	Lamp5 Pax6	Lamp5 Egln3_1	1	2	up	Galnt18
1_42.90	Lamp5 Pax6	Lamp5 Egln3_1	1	2	up	Fam163a
1_42.91	Lamp5 Pax6	Lamp5 Egln3_1	1	2	up	Mgat5b
1_42.92	Lamp5 Pax6	Lamp5 Egln3_1	1	2	up	Sez6
1_42.94	Lamp5 Pax6	Lamp5 Egln3_1	1	2	up	Golm1
1_42.95	Lamp5 Pax6	Lamp5 Egln3_1	1	2	up	Tshz1
1_42.96	Lamp5 Pax6	Lamp5 Egln3_1	1	2	up	Prex2
1_42.97	Lamp5 Pax6	Lamp5 Egln3_1	1	2	up	Gng4
1_42.98	Lamp5 Pax6	Lamp5 Egln3_1	1	2	up	Asic4
1_42.99	Lamp5 Pax6	Lamp5 Egln3_1	1	2	up	Nrtn
1_42.100	Lamp5 Pax6	Lamp5 Egln3_1	1	2	up	Arhgef37
1_42.101	Lamp5 Pax6	Lamp5 Egln3_1	1	2	up	Kit
1_42.102	Lamp5 Pax6	Lamp5 Egln3_1	1	2	up	9530026P05Rik
1_42.103	Lamp5 Pax6	Lamp5 Egln3_1	1	2	up	Dkk3
1_42.104	Lamp5 Pax6	Lamp5 Egln3_1	1	2	up	Lamb1
1_42.105	Lamp5 Pax6	Lamp5 Egln3_1	1	2	up	Bmp3
1_42.106	Lamp5 Pax6	Lamp5 Egln3_1	1	2	up	Jam2
1_42.107	Lamp5 Pax6	Lamp5 Egln3_1	1	2	up	Kcnq5
1_42.108	Lamp5 Pax6	Lamp5 Egln3_1	1	2	up	Pip5k1b
1_42.109	Lamp5 Pax6	Lamp5 Egln3_1	1	2	up	Teddm3
1_42.110	Lamp5 Pax6	Lamp5 Egln3_1	1	2	up	Cnr1
1_42.111	Lamp5 Pax6	Lamp5 Egln3_1	1	2	up	Sorcs3
1_42.112	Lamp5 Pax6	Lamp5 Egln3_1	1	2	up	Ogfrl1
1_42.113	Lamp5 Pax6	Lamp5 Egln3_1	1	2	up	Nr3c2
1_42.114	Lamp5 Pax6	Lamp5 Egln3_1	1	2	up	Pax6os1
1_42.115	Lamp5 Pax6	Lamp5 Egln3_1	1	2	up	Homer2
1_42.116	Lamp5 Pax6	Lamp5 Egln3_1	1	2	up	Asph
1_42.117	Lamp5 Pax6	Lamp5 Egln3_1	1	2	up	Vwc2
1_42.118	Lamp5 Pax6	Lamp5 Egln3_1	1	2	up	Kcnn2
1_42.119	Lamp5 Pax6	Lamp5 Egln3_1	1	2	up	Ano3
1_42.120	Lamp5 Pax6	Lamp5 Egln3_1	1	2	up	Sdk2
1_42.121	Lamp5 Pax6	Lamp5 Egln3_1	1	2	up	A830082K12Rik
1_42.122	Lamp5 Pax6	Lamp5 Egln3_1	1	2	up	Clstn2
1_42.123	Lamp5 Pax6	Lamp5 Egln3_1	1	2	up	Elmod1
1_42.124	Lamp5 Pax6	Lamp5 Egln3_1	1	2	up	A330102I10Rik
1_42.125	Lamp5 Pax6	Lamp5 Egln3_1	1	2	up	Enox2
1_42.126	Lamp5 Pax6	Lamp5 Egln3_1	1	2	up	Slc1a2
1_42.127	Lamp5 Pax6	Lamp5 Egln3_1	1	2	up	Itga8
1_42.128	Lamp5 Pax6	Lamp5 Egln3_1	1	2	up	Rcn1
1_42.129	Lamp5 Pax6	Lamp5 Egln3_1	1	2	up	Trpm3
1_42.130	Lamp5 Pax6	Lamp5 Egln3_1	1	2	up	Khdrbs2
1_42.131	Lamp5 Pax6	Lamp5 Egln3_1	1	2	up	Ksr1
1_42.132	Lamp5 Pax6	Lamp5 Egln3_1	1	2	up	Sh3bgrl
1_42.133	Lamp5 Pax6	Lamp5 Egln3_1	1	2	up	Tspan12
1_42.134	Lamp5 Pax6	Lamp5 Egln3_1	1	2	up	Lamp5
1_42.135	Lamp5 Pax6	Lamp5 Egln3_1	1	2	up	Mmp17
1_42.136	Lamp5 Pax6	Lamp5 Egln3_1	1	2	up	Dgkb
1_42.137	Lamp5 Pax6	Lamp5 Egln3_1	1	2	up	Slc6a11
1_42.138	Lamp5 Pax6	Lamp5 Egln3_1	1	2	up	Gpr63
1_42.139	Lamp5 Pax6	Lamp5 Egln3_1	1	2	up	Ptpru
1_42.140	Lamp5 Pax6	Lamp5 Egln3_1	1	2	up	Cdh24
1_42.141	Lamp5 Pax6	Lamp5 Egln3_1	1	2	up	Lin7a
1_42.142	Lamp5 Pax6	Lamp5 Egln3_1	1	2	up	Plekho1
1_42.143	Lamp5 Pax6	Lamp5 Egln3_1	1	2	up	Fgf10
1_42.144	Lamp5 Pax6	Lamp5 Egln3_1	1	2	up	Runx2
1_42.145	Lamp5 Pax6	Lamp5 Egln3_1	1	2	up	Cacng5
1_42.146	Lamp5 Pax6	Lamp5 Egln3_1	1	2	up	Cdh20
1_42.147	Lamp5 Pax6	Lamp5 Egln3_1	1	2	up	Nfkbiz
1_42.148	Lamp5 Pax6	Lamp5 Egln3_1	1	2	up	Pde4b
1_42.149	Lamp5 Pax6	Lamp5 Egln3_1	1	2	up	Vgll4
1_42.150	Lamp5 Pax6	Lamp5 Egln3_1	1	2	up	Cald1
1_42.151	Lamp5 Pax6	Lamp5 Egln3_1	1	2	up	Peli2
1_42.152	Lamp5 Pax6	Lamp5 Egln3_1	1	2	up	Gpr12
1_42.153	Lamp5 Pax6	Lamp5 Egln3_1	1	2	up	Foxo1
1_42.154	Lamp5 Pax6	Lamp5 Egln3_1	1	2	up	Dach1
1_42.155	Lamp5 Pax6	Lamp5 Egln3_1	1	2	up	Nedd9
1_42.156	Lamp5 Pax6	Lamp5 Egln3_1	1	2	up	Ust
1_42.157	Lamp5 Pax6	Lamp5 Egln3_1	1	2	up	Ttc28
1_42.158	Lamp5 Pax6	Lamp5 Egln3_1	1	2	up	Trpc3
1_42.159	Lamp5 Pax6	Lamp5 Egln3_1	1	2	up	Fam19a1
1_42.160	Lamp5 Pax6	Lamp5 Egln3_1	1	2	up	Npy1r
1_42.161	Lamp5 Pax6	Lamp5 Egln3_1	1	2	up	Gfpt2
1_42.162	Lamp5 Pax6	Lamp5 Egln3_1	1	2	down	Sox6
1_42.163	Lamp5 Pax6	Lamp5 Egln3_1	1	2	down	Sst
1_42.164	Lamp5 Pax6	Lamp5 Egln3_1	1	2	down	Grin3a
1_42.165	Lamp5 Pax6	Lamp5 Egln3_1	1	2	down	Lypd6b
1_42.166	Lamp5 Pax6	Lamp5 Egln3_1	1	2	down	Elfn1
1_42.167	Lamp5 Pax6	Lamp5 Egln3_1	1	2	down	Calb1
1_42.168	Lamp5 Pax6	Lamp5 Egln3_1	1	2	down	Grm1
1_42.169	Lamp5 Pax6	Lamp5 Egln3_1	1	2	down	St6galnac5
1_42.170	Lamp5 Pax6	Lamp5 Egln3_1	1	2	down	Trpc6
1_42.171	Lamp5 Pax6	Lamp5 Egln3_1	1	2	down	Tmcc3
1_42.172	Lamp5 Pax6	Lamp5 Egln3_1	1	2	down	Stxbp6
1_42.173	Lamp5 Pax6	Lamp5 Egln3_1	1	2	down	Spon1
1_42.174	Lamp5 Pax6	Lamp5 Egln3_1	1	2	down	Kctd8
1_42.175	Lamp5 Pax6	Lamp5 Egln3_1	1	2	down	Tnr
1_42.176	Lamp5 Pax6	Lamp5 Egln3_1	1	2	down	Lypd6
1_42.177	Lamp5 Pax6	Lamp5 Egln3_1	1	2	down	Kcnc2
1_42.178	Lamp5 Pax6	Lamp5 Egln3_1	1	2	down	Lgals1
1_42.179	Lamp5 Pax6	Lamp5 Egln3_1	1	2	down	Rbp4
1_42.180	Lamp5 Pax6	Lamp5 Egln3_1	1	2	down	Satb1
1_42.181	Lamp5 Pax6	Lamp5 Egln3_1	1	2	down	Tmem132c
1_42.182	Lamp5 Pax6	Lamp5 Egln3_1	1	2	down	Rab3b
1_42.183	Lamp5 Pax6	Lamp5 Egln3_1	1	2	down	Stk32a
1_42.184	Lamp5 Pax6	Lamp5 Egln3_1	1	2	down	Fam135b
1_42.185	Lamp5 Pax6	Lamp5 Egln3_1	1	2	down	Sema3a
1_42.186	Lamp5 Pax6	Lamp5 Egln3_1	1	2	down	Grik3
1_42.187	Lamp5 Pax6	Lamp5 Egln3_1	1	2	down	Shisa6
1_42.188	Lamp5 Pax6	Lamp5 Egln3_1	1	2	down	9630002D21Rik
1_42.189	Lamp5 Pax6	Lamp5 Egln3_1	1	2	down	Samd5
1_42.190	Lamp5 Pax6	Lamp5 Egln3_1	1	2	down	Tmem44
1_42.191	Lamp5 Pax6	Lamp5 Egln3_1	1	2	down	Rgs9
1_42.192	Lamp5 Pax6	Lamp5 Egln3_1	1	2	down	Mpped1
1_42.193	Lamp5 Pax6	Lamp5 Egln3_1	1	2	down	Eya4
1_42.194	Lamp5 Pax6	Lamp5 Egln3_1	1	2	down	Ptprt
1_42.195	Lamp5 Pax6	Lamp5 Egln3_1	1	2	down	Tshz3
1_42.196	Lamp5 Pax6	Lamp5 Egln3_1	1	2	down	Efna5
1_42.197	Lamp5 Pax6	Lamp5 Egln3_1	1	2	down	Unc13c
1_42.198	Lamp5 Pax6	Lamp5 Egln3_1	1	2	down	Sash1
1_42.199	Lamp5 Pax6	Lamp5 Egln3_1	1	2	down	Man1a
1_42.200	Lamp5 Pax6	Lamp5 Egln3_1	1	2	down	Creb3l2
1_42.201	Lamp5 Pax6	Lamp5 Egln3_1	1	2	down	Myo1b
1_42.202	Lamp5 Pax6	Lamp5 Egln3_1	1	2	down	Lhx6
1_42.203	Lamp5 Pax6	Lamp5 Egln3_1	1	2	down	Crhbp
1_42.204	Lamp5 Pax6	Lamp5 Egln3_1	1	2	down	Trhde
1_42.205	Lamp5 Pax6	Lamp5 Egln3_1	1	2	down	Frmd4b
1_42.206	Lamp5 Pax6	Lamp5 Egln3_1	1	2	down	Cacna2d2
1_42.207	Lamp5 Pax6	Lamp5 Egln3_1	1	2	down	Cort
1_42.208	Lamp5 Pax6	Lamp5 Egln3_1	1	2	down	Klf5
1_42.209	Lamp5 Pax6	Lamp5 Egln3_1	1	2	down	Prkcg
1_42.210	Lamp5 Pax6	Lamp5 Egln3_1	1	2	down	Kcnmb4
1_42.211	Lamp5 Pax6	Lamp5 Egln3_1	1	2	down	Mkx
1_42.212	Lamp5 Pax6	Lamp5 Egln3_1	1	2	down	Hs6st3
1_42.213	Lamp5 Pax6	Lamp5 Egln3_1	1	2	down	Glra3
1_42.214	Lamp5 Pax6	Lamp5 Egln3_1	1	2	down	Sema3e
1_42.215	Lamp5 Pax6	Lamp5 Egln3_1	1	2	down	Pxdc1
1_42.216	Lamp5 Pax6	Lamp5 Egln3_1	1	2	down	Timp3
1_42.217	Lamp5 Pax6	Lamp5 Egln3_1	1	2	down	Ephx4
1_42.218	Lamp5 Pax6	Lamp5 Egln3_1	1	2	down	Kif26b
1_42.219	Lamp5 Pax6	Lamp5 Egln3_1	1	2	down	Stac2
1_42.220	Lamp5 Pax6	Lamp5 Egln3_1	1	2	down	Chrm2
1_42.221	Lamp5 Pax6	Lamp5 Egln3_1	1	2	down	Mpped2
1_42.222	Lamp5 Pax6	Lamp5 Egln3_1	1	2	down	Grm3
1_42.223	Lamp5 Pax6	Lamp5 Egln3_1	1	2	down	Klhl1
1_42.224	Lamp5 Pax6	Lamp5 Egln3_1	1	2	down	4930452B06Rik
1_42.225	Lamp5 Pax6	Lamp5 Egln3_1	1	2	down	Vcl
1_42.226	Lamp5 Pax6	Lamp5 Egln3_1	1	2	down	Fat1
1_42.227	Lamp5 Pax6	Lamp5 Egln3_1	1	2	down	Hunk
1_42.228	Lamp5 Pax6	Lamp5 Egln3_1	1	2	down	4930447C04Rik
1_42.229	Lamp5 Pax6	Lamp5 Egln3_1	1	2	down	Gpx3
1_42.230	Lamp5 Pax6	Lamp5 Egln3_1	1	2	down	Lama4
1_42.231	Lamp5 Pax6	Lamp5 Egln3_1	1	2	down	Fam189a1
1_42.232	Lamp5 Pax6	Lamp5 Egln3_1	1	2	down	March1
1_42.233	Lamp5 Pax6	Lamp5 Egln3_1	1	2	down	Drd2
1_42.234	Lamp5 Pax6	Lamp5 Egln3_1	1	2	down	Moxd1
1_42.235	Lamp5 Pax6	Lamp5 Egln3_1	1	2	down	Cntnap3
1_42.236	Lamp5 Pax6	Lamp5 Egln3_1	1	2	down	Ifitm10
1_42.237	Lamp5 Pax6	Lamp5 Egln3_1	1	2	down	Xylt1
1_42.238	Lamp5 Pax6	Lamp5 Egln3_1	1	2	down	Sptb
1_42.239	Lamp5 Pax6	Lamp5 Egln3_1	1	2	down	Arhgap6
1_42.240	Lamp5 Pax6	Lamp5 Egln3_1	1	2	down	Slc30a3
1_42.241	Lamp5 Pax6	Lamp5 Egln3_1	1	2	down	Tmem91
1_42.242	Lamp5 Pax6	Lamp5 Egln3_1	1	2	down	Dbpht2
1_42.243	Lamp5 Pax6	Lamp5 Egln3_1	1	2	down	Thsd7a
1_42.244	Lamp5 Pax6	Lamp5 Egln3_1	1	2	down	Sema6a
1_42.245	Lamp5 Pax6	Lamp5 Egln3_1	1	2	down	Oprd1
1_42.246	Lamp5 Pax6	Lamp5 Egln3_1	1	2	down	Tmtc1
1_42.247	Lamp5 Pax6	Lamp5 Egln3_1	1	2	down	Vav3
1_42.248	Lamp5 Pax6	Lamp5 Egln3_1	1	2	down	Camk1g
1_42.249	Lamp5 Pax6	Lamp5 Egln3_1	1	2	down	Plcxd3
1_42.250	Lamp5 Pax6	Lamp5 Egln3_1	1	2	down	Gprc5b
1_42.251	Lamp5 Pax6	Lamp5 Egln3_1	1	2	down	Wscd1
1_42.252	Lamp5 Pax6	Lamp5 Egln3_1	1	2	down	Cast
1_42.253	Lamp5 Pax6	Lamp5 Egln3_1	1	2	down	Arhgap18
1_42.254	Lamp5 Pax6	Lamp5 Egln3_1	1	2	down	Cnih3
1_42.255	Lamp5 Pax6	Lamp5 Egln3_1	1	2	down	Rab27a
1_42.256	Lamp5 Pax6	Lamp5 Egln3_1	1	2	down	Ano5
1_42.257	Lamp5 Pax6	Lamp5 Egln3_1	1	2	down	Ubtd1
1_42.258	Lamp5 Pax6	Lamp5 Egln3_1	1	2	down	AW551984
1_42.259	Lamp5 Pax6	Lamp5 Egln3_1	1	2	down	Fibcd1
1_42.260	Lamp5 Pax6	Lamp5 Egln3_1	1	2	down	Grm8
1_42.261	Lamp5 Pax6	Lamp5 Egln3_1	1	2	down	Pde1c
1_42.262	Lamp5 Pax6	Lamp5 Egln3_1	1	2	down	Slc5a5
1_42.263	Lamp5 Pax6	Lamp5 Egln3_1	1	2	down	Pou6f2
1_42.264	Lamp5 Pax6	Lamp5 Egln3_1	1	2	down	Igfbp3
1_42.265	Lamp5 Pax6	Lamp5 Egln3_1	1	2	down	Pde8b
1_42.266	Lamp5 Pax6	Lamp5 Egln3_1	1	2	down	P3h2
1_42.267	Lamp5 Pax6	Lamp5 Egln3_1	1	2	down	Ano4
1_42.268	Lamp5 Pax6	Lamp5 Egln3_1	1	2	down	Sytl5
1_42.269	Lamp5 Pax6	Lamp5 Egln3_1	1	2	down	4930567K20Rik
1_42.270	Lamp5 Pax6	Lamp5 Egln3_1	1	2	down	Sertm1
1_42.271	Lamp5 Pax6	Lamp5 Egln3_1	1	2	down	Kcnf1
1_42.272	Lamp5 Pax6	Lamp5 Egln3_1	1	2	down	Nppc
1_42.273	Lamp5 Pax6	Lamp5 Egln3_1	1	2	down	Kcnmb4os2
1_42.274	Lamp5 Pax6	Lamp5 Egln3_1	1	2	down	Ptgs1
1_42.275	Lamp5 Pax6	Lamp5 Egln3_1	1	2	down	Sntb1
1_42.276	Lamp5 Pax6	Lamp5 Egln3_1	1	2	down	Nek7
1_42.277	Lamp5 Pax6	Lamp5 Egln3_1	1	2	down	Adora1
1_42.278	Lamp5 Pax6	Lamp5 Egln3_1	1	2	down	Pard3b
1_42.280	Lamp5 Pax6	Lamp5 Egln3_1	1	2	down	Pard3
1_42.281	Lamp5 Pax6	Lamp5 Egln3_1	1	2	down	Plekha7
1_42.282	Lamp5 Pax6	Lamp5 Egln3_1	1	2	down	G0s2
1_42.283	Lamp5 Pax6	Lamp5 Egln3_1	1	2	down	Tgfbr1
1_42.284	Lamp5 Pax6	Lamp5 Egln3_1	1	2	down	Wwc2
1_42.285	Lamp5 Pax6	Lamp5 Egln3_1	1	2	down	Lgi3
1_42.286	Lamp5 Pax6	Lamp5 Egln3_1	1	2	down	Rnf144b
1_42.287	Lamp5 Pax6	Lamp5 Egln3_1	1	2	down	Cobl
1_42.288	Lamp5 Pax6	Lamp5 Egln3_1	1	2	down	Galnt9
1_42.289	Lamp5 Pax6	Lamp5 Egln3_1	1	2	down	Crhr2
1_42.290	Lamp5 Pax6	Lamp5 Egln3_1	1	2	down	Pigk
1_42.291	Lamp5 Pax6	Lamp5 Egln3_1	1	2	down	Npy
1_42.292	Lamp5 Pax6	Lamp5 Egln3_1	1	2	down	Dgkg
1_42.293	Lamp5 Pax6	Lamp5 Egln3_1	1	2	down	Mafb
1_42.294	Lamp5 Pax6	Lamp5 Egln3_1	1	2	down	Sema6d
1_42.295	Lamp5 Pax6	Lamp5 Egln3_1	1	2	down	Paqr5
1_42.296	Lamp5 Pax6	Lamp5 Egln3_1	1	2	down	3110035E14Rik
1_42.297	Lamp5 Pax6	Lamp5 Egln3_1	1	2	down	Stk32b
1_42.298	Lamp5 Pax6	Lamp5 Egln3_1	1	2	down	Scube2
1_42.299	Lamp5 Pax6	Lamp5 Egln3_1	1	2	down	Tenm3
1_42.300	Lamp5 Pax6	Lamp5 Egln3_1	1	2	down	Rprml
1_42.301	Lamp5 Pax6	Lamp5 Egln3_1	1	2	down	Stac
1_42.302	Lamp5 Pax6	Lamp5 Egln3_1	1	2	down	Glce
1_42.303	Lamp5 Pax6	Lamp5 Egln3_1	1	2	down	Nrip1
1_42.304	Lamp5 Pax6	Lamp5 Egln3_1	1	2	down	Kcnb2
1_42.305	Lamp5 Pax6	Lamp5 Egln3_1	1	2	down	Gabra3
1_42.306	Lamp5 Pax6	Lamp5 Egln3_1	1	2	down	Esr1
1_42.307	Lamp5 Pax6	Lamp5 Egln3_1	1	2	down	Oprm1
1_42.308	Lamp5 Pax6	Lamp5 Egln3_1	1	2	down	Adamts16
1_42.310	Lamp5 Pax6	Lamp5 Egln3_1	1	2	down	Arhgef28
1_42.311	Lamp5 Pax6	Lamp5 Egln3_1	1	2	down	AF529169
1_42.312	Lamp5 Pax6	Lamp5 Egln3_1	1	2	down	Nudt4
1_42.314	Lamp5 Pax6	Lamp5 Egln3_1	1	2	down	Sstr1
1_42.315	Lamp5 Pax6	Lamp5 Egln3_1	1	2	down	Slc27a2
1_42.316	Lamp5 Pax6	Lamp5 Egln3_1	1	2	down	Sntg2
1_42.317	Lamp5 Pax6	Lamp5 Egln3_1	1	2	down	Cdh8
1_42.319	Lamp5 Pax6	Lamp5 Egln3_1	1	2	down	Nnat
1_42.320	Lamp5 Pax6	Lamp5 Egln3_1	1	2	down	Rasl11b
1_42.321	Lamp5 Pax6	Lamp5 Egln3_1	1	2	down	Pmepa1
1_42.322	Lamp5 Pax6	Lamp5 Egln3_1	1	2	down	Greb1l
1_42.323	Lamp5 Pax6	Lamp5 Egln3_1	1	2	down	Tle4
1_42.324	Lamp5 Pax6	Lamp5 Egln3_1	1	2	down	Sdc3
1_42.325	Lamp5 Pax6	Lamp5 Egln3_1	1	2	down	Ndst3
1_42.326	Lamp5 Pax6	Lamp5 Egln3_1	1	2	down	Ptgfrn
1_42.327	Lamp5 Pax6	Lamp5 Egln3_1	1	2	down	Tgfb3
1_42.329	Lamp5 Pax6	Lamp5 Egln3_1	1	2	down	Gpr45
1_42.330	Lamp5 Pax6	Lamp5 Egln3_1	1	2	down	Nhsl2
1_42.331	Lamp5 Pax6	Lamp5 Egln3_1	1	2	down	Fhod3
1_42.332	Lamp5 Pax6	Lamp5 Egln3_1	1	2	down	Gng12
1_42.333	Lamp5 Pax6	Lamp5 Egln3_1	1	2	down	Adcy7
1_42.334	Lamp5 Pax6	Lamp5 Egln3_1	1	2	down	Sh3d19
1_42.335	Lamp5 Pax6	Lamp5 Egln3_1	1	2	down	Nsun7
1_42.336	Lamp5 Pax6	Lamp5 Egln3_1	1	2	down	Rgs20
1_42.337	Lamp5 Pax6	Lamp5 Egln3_1	1	2	down	Creg2
1_42.338	Lamp5 Pax6	Lamp5 Egln3_1	1	2	down	Kcnh5
1_42.339	Lamp5 Pax6	Lamp5 Egln3_1	1	2	down	Gpc6
1_42.340	Lamp5 Pax6	Lamp5 Egln3_1	1	2	down	Serpine2
1_42.343	Lamp5 Pax6	Lamp5 Egln3_1	1	2	down	Synpr
1_42.344	Lamp5 Pax6	Lamp5 Egln3_1	1	2	down	Kcnmb2
1_42.345	Lamp5 Pax6	Lamp5 Egln3_1	1	2	down	Gria3
1_42.346	Lamp5 Pax6	Lamp5 Egln3_1	1	2	down	Pcdh15
1_42.347	Lamp5 Pax6	Lamp5 Egln3_1	1	2	down	Runx1t1
1_42.348	Lamp5 Pax6	Lamp5 Egln3_1	1	2	down	Slc24a3
1_42.349	Lamp5 Pax6	Lamp5 Egln3_1	1	2	down	Tmtc2
1_42.350	Lamp5 Pax6	Lamp5 Egln3_1	1	2	down	Utrn
1_42.351	Lamp5 Pax6	Lamp5 Egln3_1	1	2	down	Rab27b
1_42.352	Lamp5 Pax6	Lamp5 Egln3_1	1	2	down	Edil3
1_42.353	Lamp5 Pax6	Lamp5 Egln3_1	1	2	down	Alk
1_42.354	Lamp5 Pax6	Lamp5 Egln3_1	1	2	down	Adcy2
1_42.355	Lamp5 Pax6	Lamp5 Egln3_1	1	2	down	Klhl14
1_42.356	Lamp5 Pax6	Lamp5 Egln3_1	1	2	down	Osbpl6
1_42.357	Lamp5 Pax6	Lamp5 Egln3_1	1	2	down	Rbms1
1_42.359	Lamp5 Pax6	Lamp5 Egln3_1	1	2	down	Egfem1
1_42.360	Lamp5 Pax6	Lamp5 Egln3_1	1	2	down	Asap2
1_42.362	Lamp5 Pax6	Lamp5 Egln3_1	1	2	down	Kcnc4
1_42.363	Lamp5 Pax6	Lamp5 Egln3_1	1	2	down	Ptger4
1_42.364	Lamp5 Pax6	Lamp5 Egln3_1	1	2	down	Masp1
1_42.365	Lamp5 Pax6	Lamp5 Egln3_1	1	2	down	9330182L06Rik
1_42.366	Lamp5 Pax6	Lamp5 Egln3_1	1	2	down	Arhgap42
1_42.367	Lamp5 Pax6	Lamp5 Egln3_1	1	2	down	Gxylt2
1_42.368	Lamp5 Pax6	Lamp5 Egln3_1	1	2	down	Cap2
1_42.369	Lamp5 Pax6	Lamp5 Egln3_1	1	2	down	Pantr1
1_42.370	Lamp5 Pax6	Lamp5 Egln3_1	1	2	down	Oprk1
1_42.371	Lamp5 Pax6	Lamp5 Egln3_1	1	2	down	4933413L06Rik
1_42.372	Lamp5 Pax6	Lamp5 Egln3_1	1	2	down	Gbe1
1_42.373	Lamp5 Pax6	Lamp5 Egln3_1	1	2	down	Mical2
1_42.375	Lamp5 Pax6	Lamp5 Egln3_1	1	2	down	Lmo3
1_42.376	Lamp5 Pax6	Lamp5 Egln3_1	1	2	down	Ar
1_42.377	Lamp5 Pax6	Lamp5 Egln3_1	1	2	down	Zfp831
1_42.378	Lamp5 Pax6	Lamp5 Egln3_1	1	2	down	Ifit2
1_42.379	Lamp5 Pax6	Lamp5 Egln3_1	1	2	down	Man1c1
1_42.381	Lamp5 Pax6	Lamp5 Egln3_1	1	2	down	Stard13
1_42.382	Lamp5 Pax6	Lamp5 Egln3_1	1	2	down	Bcan
1_42.383	Lamp5 Pax6	Lamp5 Egln3_1	1	2	down	Smc2
1_42.384	Lamp5 Pax6	Lamp5 Egln3_1	1	2	down	Ptchd1
1_42.386	Lamp5 Pax6	Lamp5 Egln3_1	1	2	down	Crip2
1_42.387	Lamp5 Pax6	Lamp5 Egln3_1	1	2	down	St6galnac3
1_42.388	Lamp5 Pax6	Lamp5 Egln3_1	1	2	down	Zdhhc22
1_42.390	Lamp5 Pax6	Lamp5 Egln3_1	1	2	down	Cgref1
1_42.391	Lamp5 Pax6	Lamp5 Egln3_1	1	2	down	Lynx1
1_42.392	Lamp5 Pax6	Lamp5 Egln3_1	1	2	down	Spns2
1_42.393	Lamp5 Pax6	Lamp5 Egln3_1	1	2	down	Nrep
1_42.394	Lamp5 Pax6	Lamp5 Egln3_1	1	2	down	Baiap2
1_42.396	Lamp5 Pax6	Lamp5 Egln3_1	1	2	down	Abca8b
1_42.397	Lamp5 Pax6	Lamp5 Egln3_1	1	2	down	Lrig1
1_42.400	Lamp5 Pax6	Lamp5 Egln3_1	1	2	down	Rras2
1_42.401	Lamp5 Pax6	Lamp5 Egln3_1	1	2	down	Tox2
1_42.402	Lamp5 Pax6	Lamp5 Egln3_1	1	2	down	Tspan17
1_42.403	Lamp5 Pax6	Lamp5 Egln3_1	1	2	down	Arap2
1_42.404	Lamp5 Pax6	Lamp5 Egln3_1	1	2	down	Manba
1_42.406	Lamp5 Pax6	Lamp5 Egln3_1	1	2	down	Pcsk6
1_42.407	Lamp5 Pax6	Lamp5 Egln3_1	1	2	down	Stard5
1_42.408	Lamp5 Pax6	Lamp5 Egln3_1	1	2	down	Dnah9
1_42.409	Lamp5 Pax6	Lamp5 Egln3_1	1	2	down	Pcdh19
1_42.410	Lamp5 Pax6	Lamp5 Egln3_1	1	2	down	Coch
1_42.411	Lamp5 Pax6	Lamp5 Egln3_1	1	2	down	Tmtc4
1_42.412	Lamp5 Pax6	Lamp5 Egln3_1	1	2	down	Dusp10
1_42.414	Lamp5 Pax6	Lamp5 Egln3_1	1	2	down	Adrb1
1_42.415	Lamp5 Pax6	Lamp5 Egln3_1	1	2	down	Syt17
1_42.416	Lamp5 Pax6	Lamp5 Egln3_1	1	2	down	St3gal6
1_43.1	Lamp5 Pax6	Lamp5 Egln3_1	1	2	up	Adarb2
1_43.2	Lamp5 Pax6	Lamp5 Egln3_1	1	2	up	Col14a1
1_43.3	Lamp5 Pax6	Lamp5 Egln3_1	1	2	up	Cxcl14
1_43.4	Lamp5 Pax6	Lamp5 Egln3_1	1	2	up	Chrna7
1_43.5	Lamp5 Pax6	Lamp5 Egln3_1	1	2	up	Inpp4b
1_43.6	Lamp5 Pax6	Lamp5 Egln3_1	1	2	up	Pax6
1_43.7	Lamp5 Pax6	Lamp5 Egln3_1	1	2	up	A830018L16Rik
1_43.8	Lamp5 Pax6	Lamp5 Egln3_1	1	2	up	Scrg1
1_43.9	Lamp5 Pax6	Lamp5 Egln3_1	1	2	up	Tnfaip8l3
1_43.10	Lamp5 Pax6	Lamp5 Egln3_1	1	2	up	Chsy3
1_43.11	Lamp5 Pax6	Lamp5 Egln3_1	1	2	up	Reln
1_43.12	Lamp5 Pax6	Lamp5 Egln3_1	1	2	up	Sp8
1_43.13	Lamp5 Pax6	Lamp5 Egln3_1	1	2	up	Sema3c
1_43.14	Lamp5 Pax6	Lamp5 Egln3_1	1	2	up	Nr2f2
1_43.15	Lamp5 Pax6	Lamp5 Egln3_1	1	2	up	Fmo1
1_43.16	Lamp5 Pax6	Lamp5 Egln3_1	1	2	up	Adamtsl1
1_43.17	Lamp5 Pax6	Lamp5 Egln3_1	1	2	up	Cplx3
1_43.18	Lamp5 Pax6	Lamp5 Egln3_1	1	2	up	Vwc2
1_43.19	Lamp5 Pax6	Lamp5 Egln3_1	1	2	up	Neto2
1_43.20	Lamp5 Pax6	Lamp5 Egln3_1	1	2	up	Cdh11
1_43.21	Lamp5 Pax6	Lamp5 Egln3_1	1	2	up	Npsr1
1_43.22	Lamp5 Pax6	Lamp5 Egln3_1	1	2	up	Nkain3
1_43.23	Lamp5 Pax6	Lamp5 Egln3_1	1	2	up	Rgs12
1_43.24	Lamp5 Pax6	Lamp5 Egln3_1	1	2	up	Kctd12
1_43.25	Lamp5 Pax6	Lamp5 Egln3_1	1	2	up	Maml2
1_43.26	Lamp5 Pax6	Lamp5 Egln3_1	1	2	up	Cbln2
1_43.27	Lamp5 Pax6	Lamp5 Egln3_1	1	2	up	Cachd1
1_43.28	Lamp5 Pax6	Lamp5 Egln3_1	1	2	up	Rassf2
1_43.29	Lamp5 Pax6	Lamp5 Egln3_1	1	2	up	Cd34
1_43.30	Lamp5 Pax6	Lamp5 Egln3_1	1	2	up	Nfib
1_43.31	Lamp5 Pax6	Lamp5 Egln3_1	1	2	up	Frem1
1_43.32	Lamp5 Pax6	Lamp5 Egln3_1	1	2	up	Dio2
1_43.33	Lamp5 Pax6	Lamp5 Egln3_1	1	2	up	Luzp2
1_43.34	Lamp5 Pax6	Lamp5 Egln3_1	1	2	up	Cntn5
1_43.35	Lamp5 Pax6	Lamp5 Egln3_1	1	2	up	Pip5k1b
1_43.36	Lamp5 Pax6	Lamp5 Egln3_1	1	2	up	Cryab
1_43.37	Lamp5 Pax6	Lamp5 Egln3_1	1	2	up	Slc35f4
1_43.38	Lamp5 Pax6	Lamp5 Egln3_1	1	2	up	Sphkap
1_43.39	Lamp5 Pax6	Lamp5 Egln3_1	1	2	up	Sh3rf3
1_43.40	Lamp5 Pax6	Lamp5 Egln3_1	1	2	up	Piezo2
1_43.41	Lamp5 Pax6	Lamp5 Egln3_1	1	2	up	Ubash3b
1_43.42	Lamp5 Pax6	Lamp5 Egln3_1	1	2	up	Id2
1_43.43	Lamp5 Pax6	Lamp5 Egln3_1	1	2	up	Elmo1
1_43.44	Lamp5 Pax6	Lamp5 Egln3_1	1	2	up	Kcnn2
1_43.45	Lamp5 Pax6	Lamp5 Egln3_1	1	2	up	Fstl4
1_43.46	Lamp5 Pax6	Lamp5 Egln3_1	1	2	up	Rasgrf1
1_43.47	Lamp5 Pax6	Lamp5 Egln3_1	1	2	up	Ncam2
1_43.48	Lamp5 Pax6	Lamp5 Egln3_1	1	2	up	Eps8
1_43.49	Lamp5 Pax6	Lamp5 Egln3_1	1	2	up	Dpy19l1
1_43.50	Lamp5 Pax6	Lamp5 Egln3_1	1	2	up	Homer2
1_43.51	Lamp5 Pax6	Lamp5 Egln3_1	1	2	up	Cacna2d1
1_43.52	Lamp5 Pax6	Lamp5 Egln3_1	1	2	up	Nfix
1_43.53	Lamp5 Pax6	Lamp5 Egln3_1	1	2	up	Sdk2
1_43.54	Lamp5 Pax6	Lamp5 Egln3_1	1	2	up	Egln3
1_43.55	Lamp5 Pax6	Lamp5 Egln3_1	1	2	up	Golm1
1_43.56	Lamp5 Pax6	Lamp5 Egln3_1	1	2	up	Ngf
1_43.57	Lamp5 Pax6	Lamp5 Egln3_1	1	2	up	Ror1
1_43.58	Lamp5 Pax6	Lamp5 Egln3_1	1	2	up	Cntnap5b
1_43.59	Lamp5 Pax6	Lamp5 Egln3_1	1	2	up	Galnt14
1_43.60	Lamp5 Pax6	Lamp5 Egln3_1	1	2	up	Sgcd
1_43.61	Lamp5 Pax6	Lamp5 Egln3_1	1	2	up	Enox2
1_43.62	Lamp5 Pax6	Lamp5 Egln3_1	1	2	up	Mcc
1_43.63	Lamp5 Pax6	Lamp5 Egln3_1	1	2	up	Cacna1e
1_43.64	Lamp5 Pax6	Lamp5 Egln3_1	1	2	up	Eepd1
1_43.65	Lamp5 Pax6	Lamp5 Egln3_1	1	2	up	Enpp2
1_43.66	Lamp5 Pax6	Lamp5 Egln3_1	1	2	up	St6gal1
1_43.67	Lamp5 Pax6	Lamp5 Egln3_1	1	2	up	Gpr63
1_43.68	Lamp5 Pax6	Lamp5 Egln3_1	1	2	up	Lix1
1_43.69	Lamp5 Pax6	Lamp5 Egln3_1	1	2	up	Ramp1
1_43.70	Lamp5 Pax6	Lamp5 Egln3_1	1	2	up	Wls
1_43.71	Lamp5 Pax6	Lamp5 Egln3_1	1	2	up	B3gat1
1_43.72	Lamp5 Pax6	Lamp5 Egln3_1	1	2	up	Ptpro
1_43.73	Lamp5 Pax6	Lamp5 Egln3_1	1	2	up	Dkk3
1_43.74	Lamp5 Pax6	Lamp5 Egln3_1	1	2	up	Camk4
1_43.75	Lamp5 Pax6	Lamp5 Egln3_1	1	2	up	Kctd6
1_43.76	Lamp5 Pax6	Lamp5 Egln3_1	1	2	up	Arhgef37
1_43.77	Lamp5 Pax6	Lamp5 Egln3_1	1	2	up	Trps1
1_43.78	Lamp5 Pax6	Lamp5 Egln3_1	1	2	up	Krt73
1_43.79	Lamp5 Pax6	Lamp5 Egln3_1	1	2	up	Necab1
1_43.80	Lamp5 Pax6	Lamp5 Egln3_1	1	2	up	Grin2a
1_43.81	Lamp5 Pax6	Lamp5 Egln3_1	1	2	up	Rgs6
1_43.82	Lamp5 Pax6	Lamp5 Egln3_1	1	2	up	Arpp21
1_43.83	Lamp5 Pax6	Lamp5 Egln3_1	1	2	up	Pax6os1
1_43.84	Lamp5 Pax6	Lamp5 Egln3_1	1	2	up	Tgfbi
1_43.85	Lamp5 Pax6	Lamp5 Egln3_1	1	2	up	Dlx6os1
1_43.86	Lamp5 Pax6	Lamp5 Egln3_1	1	2	up	Pld5
1_43.87	Lamp5 Pax6	Lamp5 Egln3_1	1	2	up	Pcdh8
1_43.88	Lamp5 Pax6	Lamp5 Egln3_1	1	2	up	Kirrel3
1_43.89	Lamp5 Pax6	Lamp5 Egln3_1	1	2	up	Parm1
1_43.90	Lamp5 Pax6	Lamp5 Egln3_1	1	2	up	Igsf11
1_43.91	Lamp5 Pax6	Lamp5 Egln3_1	1	2	up	Rcn1
1_43.92	Lamp5 Pax6	Lamp5 Egln3_1	1	2	up	Crtac1
1_43.93	Lamp5 Pax6	Lamp5 Egln3_1	1	2	up	Dlx1as
1_43.94	Lamp5 Pax6	Lamp5 Egln3_1	1	2	up	Colgalt2
1_43.95	Lamp5 Pax6	Lamp5 Egln3_1	1	2	up	Mlip
1_43.96	Lamp5 Pax6	Lamp5 Egln3_1	1	2	up	Trpc7
1_43.97	Lamp5 Pax6	Lamp5 Egln3_1	1	2	up	Tmem132e
1_43.98	Lamp5 Pax6	Lamp5 Egln3_1	1	2	up	Hpca
1_43.99	Lamp5 Pax6	Lamp5 Egln3_1	1	2	up	B3gat2
1_43.100	Lamp5 Pax6	Lamp5 Egln3_1	1	2	up	Itga8
1_43.101	Lamp5 Pax6	Lamp5 Egln3_1	1	2	up	Wnt5a
1_43.102	Lamp5 Pax6	Lamp5 Egln3_1	1	2	up	Rgs10
1_43.103	Lamp5 Pax6	Lamp5 Egln3_1	1	2	up	Sncaip
1_43.104	Lamp5 Pax6	Lamp5 Egln3_1	1	2	up	Pdzrn4
1_43.105	Lamp5 Pax6	Lamp5 Egln3_1	1	2	up	Plcxd2
1_43.106	Lamp5 Pax6	Lamp5 Egln3_1	1	2	up	Acss1
1_43.107	Lamp5 Pax6	Lamp5 Egln3_1	1	2	up	Dapk1
1_43.108	Lamp5 Pax6	Lamp5 Egln3_1	1	2	up	Cacng4
1_43.109	Lamp5 Pax6	Lamp5 Egln3_1	1	2	up	Lrrc3b
1_43.110	Lamp5 Pax6	Lamp5 Egln3_1	1	2	up	Zfp608
1_43.111	Lamp5 Pax6	Lamp5 Egln3_1	1	2	up	Cdh4
1_43.112	Lamp5 Pax6	Lamp5 Egln3_1	1	2	up	Ephb1
1_43.113	Lamp5 Pax6	Lamp5 Egln3_1	1	2	up	Prkar2b
1_43.114	Lamp5 Pax6	Lamp5 Egln3_1	1	2	up	Itpr1
1_43.115	Lamp5 Pax6	Lamp5 Egln3_1	1	2	up	Ptpru
1_43.116	Lamp5 Pax6	Lamp5 Egln3_1	1	2	up	Tshz1
1_43.117	Lamp5 Pax6	Lamp5 Egln3_1	1	2	up	Galnt18
1_43.118	Lamp5 Pax6	Lamp5 Egln3_1	1	2	up	Grb14
1_43.119	Lamp5 Pax6	Lamp5 Egln3_1	1	2	up	Lmo2
1_43.120	Lamp5 Pax6	Lamp5 Egln3_1	1	2	up	Pbx3
1_43.121	Lamp5 Pax6	Lamp5 Egln3_1	1	2	up	Shank2
1_43.122	Lamp5 Pax6	Lamp5 Egln3_1	1	2	up	Il1rap
1_43.123	Lamp5 Pax6	Lamp5 Egln3_1	1	2	up	Rgs8
1_43.125	Lamp5 Pax6	Lamp5 Egln3_1	1	2	up	Rnf128
1_43.126	Lamp5 Pax6	Lamp5 Egln3_1	1	2	up	Pgbd5
1_43.127	Lamp5 Pax6	Lamp5 Egln3_1	1	2	up	Fxyd7
1_43.128	Lamp5 Pax6	Lamp5 Egln3_1	1	2	up	Runx2
1_43.129	Lamp5 Pax6	Lamp5 Egln3_1	1	2	up	Scn3b
1_43.130	Lamp5 Pax6	Lamp5 Egln3_1	1	2	up	Wscd2
1_43.131	Lamp5 Pax6	Lamp5 Egln3_1	1	2	up	Bcl11a
1_43.132	Lamp5 Pax6	Lamp5 Egln3_1	1	2	up	Prex2
1_43.133	Lamp5 Pax6	Lamp5 Egln3_1	1	2	up	Ccnd2
1_43.134	Lamp5 Pax6	Lamp5 Egln3_1	1	2	up	Sv2b
1_43.135	Lamp5 Pax6	Lamp5 Egln3_1	1	2	up	Rnf180
1_43.136	Lamp5 Pax6	Lamp5 Egln3_1	1	2	up	Sez6
1_43.138	Lamp5 Pax6	Lamp5 Egln3_1	1	2	up	Fam163a
1_43.139	Lamp5 Pax6	Lamp5 Egln3_1	1	2	up	Trim62
1_43.140	Lamp5 Pax6	Lamp5 Egln3_1	1	2	up	Nacc2
1_43.141	Lamp5 Pax6	Lamp5 Egln3_1	1	2	up	Mapk4
1_43.142	Lamp5 Pax6	Lamp5 Egln3_1	1	2	up	Deptor
1_43.143	Lamp5 Pax6	Lamp5 Egln3_1	1	2	up	Adamts3
1_43.144	Lamp5 Pax6	Lamp5 Egln3_1	1	2	up	Galnt10
1_43.145	Lamp5 Pax6	Lamp5 Egln3_1	1	2	up	Socs2
1_43.146	Lamp5 Pax6	Lamp5 Egln3_1	1	2	up	Cdh18
1_43.147	Lamp5 Pax6	Lamp5 Egln3_1	1	2	up	Olfm3
1_43.148	Lamp5 Pax6	Lamp5 Egln3_1	1	2	down	Sst
1_43.149	Lamp5 Pax6	Lamp5 Egln3_1	1	2	down	Pard3b
1_43.150	Lamp5 Pax6	Lamp5 Egln3_1	1	2	down	Rbp4
1_43.151	Lamp5 Pax6	Lamp5 Egln3_1	1	2	down	St6galnac5
1_43.152	Lamp5 Pax6	Lamp5 Egln3_1	1	2	down	Rab3b
1_43.153	Lamp5 Pax6	Lamp5 Egln3_1	1	2	down	Kctd8
1_43.154	Lamp5 Pax6	Lamp5 Egln3_1	1	2	down	Th
1_43.155	Lamp5 Pax6	Lamp5 Egln3_1	1	2	down	Kcnc2
1_43.156	Lamp5 Pax6	Lamp5 Egln3_1	1	2	down	Satb1
1_43.157	Lamp5 Pax6	Lamp5 Egln3_1	1	2	down	Slit2
1_43.158	Lamp5 Pax6	Lamp5 Egln3_1	1	2	down	Ptprk
1_43.159	Lamp5 Pax6	Lamp5 Egln3_1	1	2	down	Fam135b
1_43.160	Lamp5 Pax6	Lamp5 Egln3_1	1	2	down	Lypd6b
1_43.161	Lamp5 Pax6	Lamp5 Egln3_1	1	2	down	Nell1
1_43.162	Lamp5 Pax6	Lamp5 Egln3_1	1	2	down	Lypd6
1_43.163	Lamp5 Pax6	Lamp5 Egln3_1	1	2	down	Serpine2
1_43.164	Lamp5 Pax6	Lamp5 Egln3_1	1	2	down	Tnr
1_43.165	Lamp5 Pax6	Lamp5 Egln3_1	1	2	down	Samd5
1_43.166	Lamp5 Pax6	Lamp5 Egln3_1	1	2	down	Nos1
1_43.167	Lamp5 Pax6	Lamp5 Egln3_1	1	2	down	Trpc4
1_43.168	Lamp5 Pax6	Lamp5 Egln3_1	1	2	down	Col26a1
1_43.169	Lamp5 Pax6	Lamp5 Egln3_1	1	2	down	Rspo3
1_43.170	Lamp5 Pax6	Lamp5 Egln3_1	1	2	down	Synm
1_43.171	Lamp5 Pax6	Lamp5 Egln3_1	1	2	down	Lama3
1_43.172	Lamp5 Pax6	Lamp5 Egln3_1	1	2	down	Tshz3
1_43.173	Lamp5 Pax6	Lamp5 Egln3_1	1	2	down	Clic4
1_43.174	Lamp5 Pax6	Lamp5 Egln3_1	1	2	down	Lgals1
1_43.175	Lamp5 Pax6	Lamp5 Egln3_1	1	2	down	Corin
1_43.176	Lamp5 Pax6	Lamp5 Egln3_1	1	2	down	Lhx6
1_43.177	Lamp5 Pax6	Lamp5 Egln3_1	1	2	down	Gpx3
1_43.178	Lamp5 Pax6	Lamp5 Egln3_1	1	2	down	Cort
1_43.179	Lamp5 Pax6	Lamp5 Egln3_1	1	2	down	Gabrg1
1_43.180	Lamp5 Pax6	Lamp5 Egln3_1	1	2	down	9630002D21Rik
1_43.181	Lamp5 Pax6	Lamp5 Egln3_1	1	2	down	Trhde
1_43.182	Lamp5 Pax6	Lamp5 Egln3_1	1	2	down	Nr4a2
1_43.183	Lamp5 Pax6	Lamp5 Egln3_1	1	2	down	March1
1_43.184	Lamp5 Pax6	Lamp5 Egln3_1	1	2	down	Cacna2d2
1_43.185	Lamp5 Pax6	Lamp5 Egln3_1	1	2	down	Mkx
1_43.186	Lamp5 Pax6	Lamp5 Egln3_1	1	2	down	Ptpre
1_43.187	Lamp5 Pax6	Lamp5 Egln3_1	1	2	down	Prr16
1_43.188	Lamp5 Pax6	Lamp5 Egln3_1	1	2	down	Fam19a2
1_43.189	Lamp5 Pax6	Lamp5 Egln3_1	1	2	down	Bcl6
1_43.190	Lamp5 Pax6	Lamp5 Egln3_1	1	2	down	Medag
1_43.191	Lamp5 Pax6	Lamp5 Egln3_1	1	2	down	Cdh8
1_43.192	Lamp5 Pax6	Lamp5 Egln3_1	1	2	down	Efna5
1_43.193	Lamp5 Pax6	Lamp5 Egln3_1	1	2	down	Creb3l2
1_43.194	Lamp5 Pax6	Lamp5 Egln3_1	1	2	down	Oprd1
1_43.195	Lamp5 Pax6	Lamp5 Egln3_1	1	2	down	Pde8b
1_43.196	Lamp5 Pax6	Lamp5 Egln3_1	1	2	down	Gpr83
1_43.197	Lamp5 Pax6	Lamp5 Egln3_1	1	2	down	Rarb
1_43.198	Lamp5 Pax6	Lamp5 Egln3_1	1	2	down	Man1c1
1_43.199	Lamp5 Pax6	Lamp5 Egln3_1	1	2	down	Chrm2
1_43.200	Lamp5 Pax6	Lamp5 Egln3_1	1	2	down	Ephx4
1_43.201	Lamp5 Pax6	Lamp5 Egln3_1	1	2	down	Plekhh1
1_43.202	Lamp5 Pax6	Lamp5 Egln3_1	1	2	down	Fam46a
1_43.203	Lamp5 Pax6	Lamp5 Egln3_1	1	2	down	Cdh7
1_43.204	Lamp5 Pax6	Lamp5 Egln3_1	1	2	down	Ifitm10
1_43.205	Lamp5 Pax6	Lamp5 Egln3_1	1	2	down	Nudt4
1_43.206	Lamp5 Pax6	Lamp5 Egln3_1	1	2	down	Plcxd3
1_43.207	Lamp5 Pax6	Lamp5 Egln3_1	1	2	down	Lrrtm1
1_43.208	Lamp5 Pax6	Lamp5 Egln3_1	1	2	down	A330008L17Rik
1_43.209	Lamp5 Pax6	Lamp5 Egln3_1	1	2	down	Stac2
1_43.210	Lamp5 Pax6	Lamp5 Egln3_1	1	2	down	Vav3
1_43.211	Lamp5 Pax6	Lamp5 Egln3_1	1	2	down	Slc30a3
1_43.212	Lamp5 Pax6	Lamp5 Egln3_1	1	2	down	Pcdh11x
1_43.213	Lamp5 Pax6	Lamp5 Egln3_1	1	2	down	Sash1
1_43.214	Lamp5 Pax6	Lamp5 Egln3_1	1	2	down	Nrp2
1_43.215	Lamp5 Pax6	Lamp5 Egln3_1	1	2	down	Snx31
1_43.216	Lamp5 Pax6	Lamp5 Egln3_1	1	2	down	Kcnmb2
1_43.217	Lamp5 Pax6	Lamp5 Egln3_1	1	2	down	Pigk
1_43.218	Lamp5 Pax6	Lamp5 Egln3_1	1	2	down	Shisa8
1_43.219	Lamp5 Pax6	Lamp5 Egln3_1	1	2	down	Ano1
1_43.220	Lamp5 Pax6	Lamp5 Egln3_1	1	2	down	Tram1
1_43.221	Lamp5 Pax6	Lamp5 Egln3_1	1	2	down	Inafm1
1_43.222	Lamp5 Pax6	Lamp5 Egln3_1	1	2	down	Spon1
1_43.223	Lamp5 Pax6	Lamp5 Egln3_1	1	2	down	Cntnap3
1_43.224	Lamp5 Pax6	Lamp5 Egln3_1	1	2	down	Ano4
1_43.225	Lamp5 Pax6	Lamp5 Egln3_1	1	2	down	Lmo1
1_43.226	Lamp5 Pax6	Lamp5 Egln3_1	1	2	down	Paqr5
1_43.227	Lamp5 Pax6	Lamp5 Egln3_1	1	2	down	A930029G22Rik
1_43.228	Lamp5 Pax6	Lamp5 Egln3_1	1	2	down	Grin3a
1_43.229	Lamp5 Pax6	Lamp5 Egln3_1	1	2	down	Prkg1
1_43.230	Lamp5 Pax6	Lamp5 Egln3_1	1	2	down	Car10
1_43.231	Lamp5 Pax6	Lamp5 Egln3_1	1	2	down	Plch2
1_43.232	Lamp5 Pax6	Lamp5 Egln3_1	1	2	down	Phlda1
1_43.233	Lamp5 Pax6	Lamp5 Egln3_1	1	2	down	Myo1b
1_43.234	Lamp5 Pax6	Lamp5 Egln3_1	1	2	down	Sstr1
1_43.235	Lamp5 Pax6	Lamp5 Egln3_1	1	2	down	Etv1
1_43.236	Lamp5 Pax6	Lamp5 Egln3_1	1	2	down	St6gal2
1_43.237	Lamp5 Pax6	Lamp5 Egln3_1	1	2	down	Nxph2
1_43.238	Lamp5 Pax6	Lamp5 Egln3_1	1	2	down	Sox6
1_43.239	Lamp5 Pax6	Lamp5 Egln3_1	1	2	down	Sipa1l2
1_43.240	Lamp5 Pax6	Lamp5 Egln3_1	1	2	down	Glce
1_43.241	Lamp5 Pax6	Lamp5 Egln3_1	1	2	down	Grm1
1_43.242	Lamp5 Pax6	Lamp5 Egln3_1	1	2	down	Manba
1_43.243	Lamp5 Pax6	Lamp5 Egln3_1	1	2	down	Sntg2
1_43.244	Lamp5 Pax6	Lamp5 Egln3_1	1	2	down	Myo1e
1_43.245	Lamp5 Pax6	Lamp5 Egln3_1	1	2	down	Dab2
1_43.246	Lamp5 Pax6	Lamp5 Egln3_1	1	2	down	Ltbp1
1_43.247	Lamp5 Pax6	Lamp5 Egln3_1	1	2	down	3110035E14Rik
1_43.248	Lamp5 Pax6	Lamp5 Egln3_1	1	2	down	4930447C04Rik
1_43.249	Lamp5 Pax6	Lamp5 Egln3_1	1	2	down	Rasgrp1
1_43.250	Lamp5 Pax6	Lamp5 Egln3_1	1	2	down	Tmcc3
1_43.251	Lamp5 Pax6	Lamp5 Egln3_1	1	2	down	Ttc23
1_43.252	Lamp5 Pax6	Lamp5 Egln3_1	1	2	down	Fhod3
1_43.253	Lamp5 Pax6	Lamp5 Egln3_1	1	2	down	Ppargc1a
1_43.254	Lamp5 Pax6	Lamp5 Egln3_1	1	2	down	Sema6a
1_43.255	Lamp5 Pax6	Lamp5 Egln3_1	1	2	down	Man2a1
1_43.257	Lamp5 Pax6	Lamp5 Egln3_1	1	2	down	Pparg
1_43.258	Lamp5 Pax6	Lamp5 Egln3_1	1	2	down	Ptgs1
1_43.259	Lamp5 Pax6	Lamp5 Egln3_1	1	2	down	Tmem91
1_43.260	Lamp5 Pax6	Lamp5 Egln3_1	1	2	down	Nhsl2
1_43.261	Lamp5 Pax6	Lamp5 Egln3_1	1	2	down	Mpped2
1_43.262	Lamp5 Pax6	Lamp5 Egln3_1	1	2	down	Fat1
1_43.263	Lamp5 Pax6	Lamp5 Egln3_1	1	2	down	Rap1gap2
1_43.265	Lamp5 Pax6	Lamp5 Egln3_1	1	2	down	Mpp7
1_43.266	Lamp5 Pax6	Lamp5 Egln3_1	1	2	down	Dok5
1_43.267	Lamp5 Pax6	Lamp5 Egln3_1	1	2	down	Fam189a1
1_43.268	Lamp5 Pax6	Lamp5 Egln3_1	1	2	down	Gbe1
1_43.269	Lamp5 Pax6	Lamp5 Egln3_1	1	2	down	Ndrg2
1_43.270	Lamp5 Pax6	Lamp5 Egln3_1	1	2	down	Ankrd29
1_43.271	Lamp5 Pax6	Lamp5 Egln3_1	1	2	down	Sptb
1_44.1	Lamp5 Pax6	Lamp5 Egln3_1	1	2	up	Col14a1
1_44.2	Lamp5 Pax6	Lamp5 Egln3_1	1	2	up	Cxcl14
1_44.3	Lamp5 Pax6	Lamp5 Egln3_1	1	2	up	Nfib
1_44.4	Lamp5 Pax6	Lamp5 Egln3_1	1	2	up	Chrna7
1_44.5	Lamp5 Pax6	Lamp5 Egln3_1	1	2	up	Necab1
1_44.6	Lamp5 Pax6	Lamp5 Egln3_1	1	2	up	Pax6
1_44.7	Lamp5 Pax6	Lamp5 Egln3_1	1	2	up	Sema3c
1_44.8	Lamp5 Pax6	Lamp5 Egln3_1	1	2	up	Tnfaip8l3
1_44.9	Lamp5 Pax6	Lamp5 Egln3_1	1	2	up	Chsy3
1_44.10	Lamp5 Pax6	Lamp5 Egln3_1	1	2	up	Frem1
1_44.11	Lamp5 Pax6	Lamp5 Egln3_1	1	2	up	Nr2f2
1_44.12	Lamp5 Pax6	Lamp5 Egln3_1	1	2	up	Adamtsl1
1_44.13	Lamp5 Pax6	Lamp5 Egln3_1	1	2	up	Fstl4
1_44.14	Lamp5 Pax6	Lamp5 Egln3_1	1	2	up	Eps8
1_44.15	Lamp5 Pax6	Lamp5 Egln3_1	1	2	up	Adarb2
1_44.16	Lamp5 Pax6	Lamp5 Egln3_1	1	2	up	Scrg1
1_44.17	Lamp5 Pax6	Lamp5 Egln3_1	1	2	up	Maf
1_44.18	Lamp5 Pax6	Lamp5 Egln3_1	1	2	up	Fmo1
1_44.19	Lamp5 Pax6	Lamp5 Egln3_1	1	2	up	Pip5k1b
1_44.20	Lamp5 Pax6	Lamp5 Egln3_1	1	2	up	Sp8
1_44.21	Lamp5 Pax6	Lamp5 Egln3_1	1	2	up	Inpp4b
1_44.22	Lamp5 Pax6	Lamp5 Egln3_1	1	2	up	Cplx3
1_44.23	Lamp5 Pax6	Lamp5 Egln3_1	1	2	up	Igsf11
1_44.24	Lamp5 Pax6	Lamp5 Egln3_1	1	2	up	Elmo1
1_44.25	Lamp5 Pax6	Lamp5 Egln3_1	1	2	up	Vwc2
1_44.26	Lamp5 Pax6	Lamp5 Egln3_1	1	2	up	Homer2
1_44.27	Lamp5 Pax6	Lamp5 Egln3_1	1	2	up	Cacna2d1
1_44.28	Lamp5 Pax6	Lamp5 Egln3_1	1	2	up	Npsr1
1_44.29	Lamp5 Pax6	Lamp5 Egln3_1	1	2	up	Nkain3
1_44.30	Lamp5 Pax6	Lamp5 Egln3_1	1	2	up	Rgs12
1_44.31	Lamp5 Pax6	Lamp5 Egln3_1	1	2	up	Egln3
1_44.32	Lamp5 Pax6	Lamp5 Egln3_1	1	2	up	Sphkap
1_44.33	Lamp5 Pax6	Lamp5 Egln3_1	1	2	up	Cbln2
1_44.34	Lamp5 Pax6	Lamp5 Egln3_1	1	2	up	Ephb1
1_44.35	Lamp5 Pax6	Lamp5 Egln3_1	1	2	up	St6gal1
1_44.36	Lamp5 Pax6	Lamp5 Egln3_1	1	2	up	Cd34
1_44.37	Lamp5 Pax6	Lamp5 Egln3_1	1	2	up	Galnt10
1_44.38	Lamp5 Pax6	Lamp5 Egln3_1	1	2	up	Id2
1_44.39	Lamp5 Pax6	Lamp5 Egln3_1	1	2	up	Dio2
1_44.40	Lamp5 Pax6	Lamp5 Egln3_1	1	2	up	Cryab
1_44.41	Lamp5 Pax6	Lamp5 Egln3_1	1	2	up	Nfix
1_44.42	Lamp5 Pax6	Lamp5 Egln3_1	1	2	up	Crtac1
1_44.43	Lamp5 Pax6	Lamp5 Egln3_1	1	2	up	Grin2a
1_44.44	Lamp5 Pax6	Lamp5 Egln3_1	1	2	up	Dpy19l1
1_44.45	Lamp5 Pax6	Lamp5 Egln3_1	1	2	up	Maml2
1_44.46	Lamp5 Pax6	Lamp5 Egln3_1	1	2	up	Ror1
1_44.47	Lamp5 Pax6	Lamp5 Egln3_1	1	2	up	Rgs10
1_44.48	Lamp5 Pax6	Lamp5 Egln3_1	1	2	up	Kirrel3
1_44.49	Lamp5 Pax6	Lamp5 Egln3_1	1	2	up	Colgalt2
1_44.50	Lamp5 Pax6	Lamp5 Egln3_1	1	2	up	Cacng4
1_44.51	Lamp5 Pax6	Lamp5 Egln3_1	1	2	up	Hcrtr2
1_44.52	Lamp5 Pax6	Lamp5 Egln3_1	1	2	up	Cachd1
1_44.53	Lamp5 Pax6	Lamp5 Egln3_1	1	2	up	Sh3bgrl
1_44.54	Lamp5 Pax6	Lamp5 Egln3_1	1	2	up	Lmo2
1_44.55	Lamp5 Pax6	Lamp5 Egln3_1	1	2	up	Rassf2
1_44.56	Lamp5 Pax6	Lamp5 Egln3_1	1	2	up	B3gat1
1_44.57	Lamp5 Pax6	Lamp5 Egln3_1	1	2	up	Enpp2
1_44.58	Lamp5 Pax6	Lamp5 Egln3_1	1	2	up	Mlip
1_44.59	Lamp5 Pax6	Lamp5 Egln3_1	1	2	up	Gpr63
1_44.60	Lamp5 Pax6	Lamp5 Egln3_1	1	2	up	Lix1
1_44.61	Lamp5 Pax6	Lamp5 Egln3_1	1	2	up	Acss1
1_44.62	Lamp5 Pax6	Lamp5 Egln3_1	1	2	up	Pgbd5
1_44.63	Lamp5 Pax6	Lamp5 Egln3_1	1	2	up	Pbx3
1_44.64	Lamp5 Pax6	Lamp5 Egln3_1	1	2	up	Nfia
1_44.65	Lamp5 Pax6	Lamp5 Egln3_1	1	2	up	Socs2
1_44.66	Lamp5 Pax6	Lamp5 Egln3_1	1	2	up	Olfm3
1_44.67	Lamp5 Pax6	Lamp5 Egln3_1	1	2	up	Krt73
1_44.68	Lamp5 Pax6	Lamp5 Egln3_1	1	2	up	Tgfbi
1_44.69	Lamp5 Pax6	Lamp5 Egln3_1	1	2	up	Rasgrf2
1_44.70	Lamp5 Pax6	Lamp5 Egln3_1	1	2	up	Piezo2
1_44.71	Lamp5 Pax6	Lamp5 Egln3_1	1	2	up	Rgs6
1_44.72	Lamp5 Pax6	Lamp5 Egln3_1	1	2	up	Ramp1
1_44.73	Lamp5 Pax6	Lamp5 Egln3_1	1	2	up	Dlx1as
1_44.74	Lamp5 Pax6	Lamp5 Egln3_1	1	2	up	Tmem176b
1_44.75	Lamp5 Pax6	Lamp5 Egln3_1	1	2	up	Pcdh8
1_44.76	Lamp5 Pax6	Lamp5 Egln3_1	1	2	up	Cdh11
1_44.77	Lamp5 Pax6	Lamp5 Egln3_1	1	2	up	Ano3
1_44.78	Lamp5 Pax6	Lamp5 Egln3_1	1	2	up	Enox2
1_44.79	Lamp5 Pax6	Lamp5 Egln3_1	1	2	up	Sez6
1_44.80	Lamp5 Pax6	Lamp5 Egln3_1	1	2	up	Ptpru
1_44.81	Lamp5 Pax6	Lamp5 Egln3_1	1	2	up	Camk4
1_44.82	Lamp5 Pax6	Lamp5 Egln3_1	1	2	up	Eepd1
1_44.83	Lamp5 Pax6	Lamp5 Egln3_1	1	2	up	Fam20a
1_44.84	Lamp5 Pax6	Lamp5 Egln3_1	1	2	up	Fam163a
1_44.85	Lamp5 Pax6	Lamp5 Egln3_1	1	2	up	Nrtn
1_44.86	Lamp5 Pax6	Lamp5 Egln3_1	1	2	up	Wls
1_44.87	Lamp5 Pax6	Lamp5 Egln3_1	1	2	up	Mapk4
1_44.88	Lamp5 Pax6	Lamp5 Egln3_1	1	2	up	Lin7a
1_44.89	Lamp5 Pax6	Lamp5 Egln3_1	1	2	up	Dock10
1_44.90	Lamp5 Pax6	Lamp5 Egln3_1	1	2	up	Slitrk5
1_44.91	Lamp5 Pax6	Lamp5 Egln3_1	1	2	up	Tmem196
1_44.92	Lamp5 Pax6	Lamp5 Egln3_1	1	2	up	Luzp2
1_44.93	Lamp5 Pax6	Lamp5 Egln3_1	1	2	up	Cntn5
1_44.94	Lamp5 Pax6	Lamp5 Egln3_1	1	2	up	Cnr1
1_44.95	Lamp5 Pax6	Lamp5 Egln3_1	1	2	up	A830018L16Rik
1_44.96	Lamp5 Pax6	Lamp5 Egln3_1	1	2	up	Reln
1_44.97	Lamp5 Pax6	Lamp5 Egln3_1	1	2	up	Teddm3
1_44.98	Lamp5 Pax6	Lamp5 Egln3_1	1	2	up	Cck
1_44.99	Lamp5 Pax6	Lamp5 Egln3_1	1	2	up	Pcsk2
1_44.100	Lamp5 Pax6	Lamp5 Egln3_1	1	2	up	Pax6os1
1_44.101	Lamp5 Pax6	Lamp5 Egln3_1	1	2	up	Zfp804b
1_44.102	Lamp5 Pax6	Lamp5 Egln3_1	1	2	up	Slc1a2
1_44.103	Lamp5 Pax6	Lamp5 Egln3_1	1	2	up	Shisa9
1_44.104	Lamp5 Pax6	Lamp5 Egln3_1	1	2	up	Col6a3
1_44.105	Lamp5 Pax6	Lamp5 Egln3_1	1	2	up	Epha3
1_44.106	Lamp5 Pax6	Lamp5 Egln3_1	1	2	up	Fstl5
1_44.107	Lamp5 Pax6	Lamp5 Egln3_1	1	2	up	Igf1
1_44.108	Lamp5 Pax6	Lamp5 Egln3_1	1	2	up	Nr3c2
1_44.109	Lamp5 Pax6	Lamp5 Egln3_1	1	2	up	Alcam
1_44.110	Lamp5 Pax6	Lamp5 Egln3_1	1	2	up	Sdk2
1_44.111	Lamp5 Pax6	Lamp5 Egln3_1	1	2	up	Nrip3
1_44.112	Lamp5 Pax6	Lamp5 Egln3_1	1	2	up	Pid1
1_44.113	Lamp5 Pax6	Lamp5 Egln3_1	1	2	up	Pld5
1_44.114	Lamp5 Pax6	Lamp5 Egln3_1	1	2	up	Ogfrl1
1_44.115	Lamp5 Pax6	Lamp5 Egln3_1	1	2	up	Mcc
1_44.116	Lamp5 Pax6	Lamp5 Egln3_1	1	2	up	Ptpro
1_44.117	Lamp5 Pax6	Lamp5 Egln3_1	1	2	up	Slc35f4
1_44.118	Lamp5 Pax6	Lamp5 Egln3_1	1	2	up	Elmod1
1_44.119	Lamp5 Pax6	Lamp5 Egln3_1	1	2	up	Sgcd
1_44.120	Lamp5 Pax6	Lamp5 Egln3_1	1	2	up	Chn2
1_44.121	Lamp5 Pax6	Lamp5 Egln3_1	1	2	up	Golm1
1_44.122	Lamp5 Pax6	Lamp5 Egln3_1	1	2	up	Lrfn2
1_44.123	Lamp5 Pax6	Lamp5 Egln3_1	1	2	up	Rcn1
1_44.124	Lamp5 Pax6	Lamp5 Egln3_1	1	2	up	Kit
1_44.126	Lamp5 Pax6	Lamp5 Egln3_1	1	2	up	Slc7a2
1_44.127	Lamp5 Pax6	Lamp5 Egln3_1	1	2	up	Lgi1
1_44.128	Lamp5 Pax6	Lamp5 Egln3_1	1	2	up	Ifi27
1_44.129	Lamp5 Pax6	Lamp5 Egln3_1	1	2	up	Lima1
1_44.130	Lamp5 Pax6	Lamp5 Egln3_1	1	2	up	Bmp3
1_44.131	Lamp5 Pax6	Lamp5 Egln3_1	1	2	up	Tmem132e
1_44.132	Lamp5 Pax6	Lamp5 Egln3_1	1	2	up	Ccnd2
1_44.134	Lamp5 Pax6	Lamp5 Egln3_1	1	2	up	Asic4
1_44.135	Lamp5 Pax6	Lamp5 Egln3_1	1	2	up	Jam2
1_44.136	Lamp5 Pax6	Lamp5 Egln3_1	1	2	up	Kctd6
1_44.137	Lamp5 Pax6	Lamp5 Egln3_1	1	2	up	Cacng5
1_44.138	Lamp5 Pax6	Lamp5 Egln3_1	1	2	up	Fbxo32
1_44.139	Lamp5 Pax6	Lamp5 Egln3_1	1	2	up	Arhgef37
1_44.140	Lamp5 Pax6	Lamp5 Egln3_1	1	2	up	Fgf10
1_44.141	Lamp5 Pax6	Lamp5 Egln3_1	1	2	up	Cdh24
1_44.142	Lamp5 Pax6	Lamp5 Egln3_1	1	2	up	Ngf
1_44.143	Lamp5 Pax6	Lamp5 Egln3_1	1	2	up	Mgat5b
1_44.144	Lamp5 Pax6	Lamp5 Egln3_1	1	2	up	Ust
1_44.145	Lamp5 Pax6	Lamp5 Egln3_1	1	2	up	Prex2
1_44.146	Lamp5 Pax6	Lamp5 Egln3_1	1	2	up	Rnf144a
1_44.147	Lamp5 Pax6	Lamp5 Egln3_1	1	2	up	Ap1s2
1_44.148	Lamp5 Pax6	Lamp5 Egln3_1	1	2	up	Adcyap1r1
1_44.149	Lamp5 Pax6	Lamp5 Egln3_1	1	2	up	Lamb1
1_44.150	Lamp5 Pax6	Lamp5 Egln3_1	1	2	up	Foxo1
1_44.151	Lamp5 Pax6	Lamp5 Egln3_1	1	2	up	Lamp5
1_44.152	Lamp5 Pax6	Lamp5 Egln3_1	1	2	up	Trpc3
1_44.153	Lamp5 Pax6	Lamp5 Egln3_1	1	2	up	Gprin3
1_44.154	Lamp5 Pax6	Lamp5 Egln3_1	1	2	down	Sst
1_44.155	Lamp5 Pax6	Lamp5 Egln3_1	1	2	down	Pard3b
1_44.156	Lamp5 Pax6	Lamp5 Egln3_1	1	2	down	St6galnac5
1_44.157	Lamp5 Pax6	Lamp5 Egln3_1	1	2	down	Fam135b
1_44.158	Lamp5 Pax6	Lamp5 Egln3_1	1	2	down	Serpine2
1_44.159	Lamp5 Pax6	Lamp5 Egln3_1	1	2	down	Sema3e
1_44.160	Lamp5 Pax6	Lamp5 Egln3_1	1	2	down	Th
1_44.161	Lamp5 Pax6	Lamp5 Egln3_1	1	2	down	Kcnc2
1_44.162	Lamp5 Pax6	Lamp5 Egln3_1	1	2	down	Sox6
1_44.163	Lamp5 Pax6	Lamp5 Egln3_1	1	2	down	Cort
1_44.164	Lamp5 Pax6	Lamp5 Egln3_1	1	2	down	Rbp4
1_44.165	Lamp5 Pax6	Lamp5 Egln3_1	1	2	down	Satb1
1_44.166	Lamp5 Pax6	Lamp5 Egln3_1	1	2	down	Nxph2
1_44.167	Lamp5 Pax6	Lamp5 Egln3_1	1	2	down	Lypd6b
1_44.168	Lamp5 Pax6	Lamp5 Egln3_1	1	2	down	Rab3b
1_44.169	Lamp5 Pax6	Lamp5 Egln3_1	1	2	down	Lypd6
1_44.170	Lamp5 Pax6	Lamp5 Egln3_1	1	2	down	Slit2
1_44.171	Lamp5 Pax6	Lamp5 Egln3_1	1	2	down	Efna5
1_44.172	Lamp5 Pax6	Lamp5 Egln3_1	1	2	down	Adamts16
1_44.173	Lamp5 Pax6	Lamp5 Egln3_1	1	2	down	Klhl1
1_44.174	Lamp5 Pax6	Lamp5 Egln3_1	1	2	down	Spon1
1_44.175	Lamp5 Pax6	Lamp5 Egln3_1	1	2	down	Kctd8
1_44.176	Lamp5 Pax6	Lamp5 Egln3_1	1	2	down	Tenm3
1_44.177	Lamp5 Pax6	Lamp5 Egln3_1	1	2	down	Corin
1_44.178	Lamp5 Pax6	Lamp5 Egln3_1	1	2	down	Gpx3
1_44.179	Lamp5 Pax6	Lamp5 Egln3_1	1	2	down	Zim1
1_44.180	Lamp5 Pax6	Lamp5 Egln3_1	1	2	down	Cacna2d2
1_44.181	Lamp5 Pax6	Lamp5 Egln3_1	1	2	down	Trhde
1_44.182	Lamp5 Pax6	Lamp5 Egln3_1	1	2	down	9630002D21Rik
1_44.183	Lamp5 Pax6	Lamp5 Egln3_1	1	2	down	Nr4a2
1_44.184	Lamp5 Pax6	Lamp5 Egln3_1	1	2	down	Lgals1
1_44.185	Lamp5 Pax6	Lamp5 Egln3_1	1	2	down	Calb1
1_44.186	Lamp5 Pax6	Lamp5 Egln3_1	1	2	down	Col26a1
1_44.187	Lamp5 Pax6	Lamp5 Egln3_1	1	2	down	Myo1b
1_44.188	Lamp5 Pax6	Lamp5 Egln3_1	1	2	down	Chrm2
1_44.189	Lamp5 Pax6	Lamp5 Egln3_1	1	2	down	Trpc4
1_44.190	Lamp5 Pax6	Lamp5 Egln3_1	1	2	down	Rasgrp1
1_44.191	Lamp5 Pax6	Lamp5 Egln3_1	1	2	down	Penk
1_44.192	Lamp5 Pax6	Lamp5 Egln3_1	1	2	down	Ptpre
1_44.193	Lamp5 Pax6	Lamp5 Egln3_1	1	2	down	Snx31
1_44.194	Lamp5 Pax6	Lamp5 Egln3_1	1	2	down	Lhx6
1_44.195	Lamp5 Pax6	Lamp5 Egln3_1	1	2	down	Tnr
1_44.196	Lamp5 Pax6	Lamp5 Egln3_1	1	2	down	Mkx
1_44.197	Lamp5 Pax6	Lamp5 Egln3_1	1	2	down	Crhbp
1_44.198	Lamp5 Pax6	Lamp5 Egln3_1	1	2	down	Nell1
1_44.199	Lamp5 Pax6	Lamp5 Egln3_1	1	2	down	Grin3a
1_44.200	Lamp5 Pax6	Lamp5 Egln3_1	1	2	down	Stac
1_44.201	Lamp5 Pax6	Lamp5 Egln3_1	1	2	down	Rspo3
1_44.202	Lamp5 Pax6	Lamp5 Egln3_1	1	2	down	Bcl6
1_44.203	Lamp5 Pax6	Lamp5 Egln3_1	1	2	down	Tmcc3
1_44.204	Lamp5 Pax6	Lamp5 Egln3_1	1	2	down	Plcxd3
1_44.205	Lamp5 Pax6	Lamp5 Egln3_1	1	2	down	Ptprk
1_44.206	Lamp5 Pax6	Lamp5 Egln3_1	1	2	down	Ifitm10
1_44.207	Lamp5 Pax6	Lamp5 Egln3_1	1	2	down	Cenpa
1_44.208	Lamp5 Pax6	Lamp5 Egln3_1	1	2	down	Satb2
1_44.209	Lamp5 Pax6	Lamp5 Egln3_1	1	2	down	Stac2
1_44.210	Lamp5 Pax6	Lamp5 Egln3_1	1	2	down	Rgs9
1_44.211	Lamp5 Pax6	Lamp5 Egln3_1	1	2	down	Tshz3
1_44.212	Lamp5 Pax6	Lamp5 Egln3_1	1	2	down	Plch2
1_44.213	Lamp5 Pax6	Lamp5 Egln3_1	1	2	down	Ephx4
1_44.214	Lamp5 Pax6	Lamp5 Egln3_1	1	2	down	Fhod3
1_44.215	Lamp5 Pax6	Lamp5 Egln3_1	1	2	down	Ecel1
1_44.216	Lamp5 Pax6	Lamp5 Egln3_1	1	2	down	March1
1_44.217	Lamp5 Pax6	Lamp5 Egln3_1	1	2	down	Slc26a4
1_44.218	Lamp5 Pax6	Lamp5 Egln3_1	1	2	down	Prkg1
1_44.219	Lamp5 Pax6	Lamp5 Egln3_1	1	2	down	Grm8
1_44.220	Lamp5 Pax6	Lamp5 Egln3_1	1	2	down	Cdh12
1_44.221	Lamp5 Pax6	Lamp5 Egln3_1	1	2	down	Grm1
1_44.222	Lamp5 Pax6	Lamp5 Egln3_1	1	2	down	Bche
1_44.223	Lamp5 Pax6	Lamp5 Egln3_1	1	2	down	Hspb3
1_44.224	Lamp5 Pax6	Lamp5 Egln3_1	1	2	down	Fam46a
1_44.225	Lamp5 Pax6	Lamp5 Egln3_1	1	2	down	Samd5
1_44.226	Lamp5 Pax6	Lamp5 Egln3_1	1	2	down	Ptgs1
1_44.227	Lamp5 Pax6	Lamp5 Egln3_1	1	2	down	Tmem91
1_44.228	Lamp5 Pax6	Lamp5 Egln3_1	1	2	down	Synm
1_44.229	Lamp5 Pax6	Lamp5 Egln3_1	1	2	down	Oprd1
1_44.230	Lamp5 Pax6	Lamp5 Egln3_1	1	2	down	Cast
1_44.231	Lamp5 Pax6	Lamp5 Egln3_1	1	2	down	Stxbp6
1_44.232	Lamp5 Pax6	Lamp5 Egln3_1	1	2	down	Sema3a
1_44.233	Lamp5 Pax6	Lamp5 Egln3_1	1	2	down	Ano4
1_44.234	Lamp5 Pax6	Lamp5 Egln3_1	1	2	down	Nrp2
1_44.235	Lamp5 Pax6	Lamp5 Egln3_1	1	2	down	Sema6a
1_44.236	Lamp5 Pax6	Lamp5 Egln3_1	1	2	down	Trpc6
1_44.237	Lamp5 Pax6	Lamp5 Egln3_1	1	2	down	Mei4
1_44.238	Lamp5 Pax6	Lamp5 Egln3_1	1	2	down	Fat1
1_44.239	Lamp5 Pax6	Lamp5 Egln3_1	1	2	down	Rnf144b
1_44.240	Lamp5 Pax6	Lamp5 Egln3_1	1	2	down	Plekha7
1_44.241	Lamp5 Pax6	Lamp5 Egln3_1	1	2	down	Ano5
1_44.242	Lamp5 Pax6	Lamp5 Egln3_1	1	2	down	Sash1
1_44.243	Lamp5 Pax6	Lamp5 Egln3_1	1	2	down	Lgi3
1_44.244	Lamp5 Pax6	Lamp5 Egln3_1	1	2	down	Slc6a7
1_44.245	Lamp5 Pax6	Lamp5 Egln3_1	1	2	down	Creb3l2
1_44.246	Lamp5 Pax6	Lamp5 Egln3_1	1	2	down	4930452B06Rik
1_44.247	Lamp5 Pax6	Lamp5 Egln3_1	1	2	down	Manba
1_44.248	Lamp5 Pax6	Lamp5 Egln3_1	1	2	down	Nts
1_44.249	Lamp5 Pax6	Lamp5 Egln3_1	1	2	down	Pigk
1_44.250	Lamp5 Pax6	Lamp5 Egln3_1	1	2	down	Npy
1_44.251	Lamp5 Pax6	Lamp5 Egln3_1	1	2	down	Glipr1
1_44.252	Lamp5 Pax6	Lamp5 Egln3_1	1	2	down	Mpped1
1_44.253	Lamp5 Pax6	Lamp5 Egln3_1	1	2	down	Fam189a1
1_44.254	Lamp5 Pax6	Lamp5 Egln3_1	1	2	down	Slc30a3
1_44.255	Lamp5 Pax6	Lamp5 Egln3_1	1	2	down	Clec18a
1_44.256	Lamp5 Pax6	Lamp5 Egln3_1	1	2	down	Doc2b
1_44.257	Lamp5 Pax6	Lamp5 Egln3_1	1	2	down	Clic4
1_44.258	Lamp5 Pax6	Lamp5 Egln3_1	1	2	down	Man1c1
1_44.259	Lamp5 Pax6	Lamp5 Egln3_1	1	2	down	Slit3
1_44.260	Lamp5 Pax6	Lamp5 Egln3_1	1	2	down	Sstr1
1_44.261	Lamp5 Pax6	Lamp5 Egln3_1	1	2	down	Nudt4
1_44.262	Lamp5 Pax6	Lamp5 Egln3_1	1	2	down	Medag
1_44.263	Lamp5 Pax6	Lamp5 Egln3_1	1	2	down	4933413L06Rik
1_44.264	Lamp5 Pax6	Lamp5 Egln3_1	1	2	down	Sytl5
1_44.265	Lamp5 Pax6	Lamp5 Egln3_1	1	2	down	Gprc5b
1_44.266	Lamp5 Pax6	Lamp5 Egln3_1	1	2	down	Sntb1
1_44.267	Lamp5 Pax6	Lamp5 Egln3_1	1	2	down	Esr1
1_44.268	Lamp5 Pax6	Lamp5 Egln3_1	1	2	down	Rtn4rl1
1_44.269	Lamp5 Pax6	Lamp5 Egln3_1	1	2	down	Cckbr
1_44.270	Lamp5 Pax6	Lamp5 Egln3_1	1	2	down	Pmepa1
1_44.271	Lamp5 Pax6	Lamp5 Egln3_1	1	2	down	Klf5
1_44.272	Lamp5 Pax6	Lamp5 Egln3_1	1	2	down	Pcdh11x
1_44.273	Lamp5 Pax6	Lamp5 Egln3_1	1	2	down	Lrrtm1
1_44.274	Lamp5 Pax6	Lamp5 Egln3_1	1	2	down	Cd63
1_44.275	Lamp5 Pax6	Lamp5 Egln3_1	1	2	down	Sipa1l2
1_44.276	Lamp5 Pax6	Lamp5 Egln3_1	1	2	down	Ltbp1
1_44.277	Lamp5 Pax6	Lamp5 Egln3_1	1	2	down	Sptb
1_44.278	Lamp5 Pax6	Lamp5 Egln3_1	1	2	down	Tmem44
1_44.279	Lamp5 Pax6	Lamp5 Egln3_1	1	2	down	Gng12
1_44.280	Lamp5 Pax6	Lamp5 Egln3_1	1	2	down	Nhsl2
1_44.281	Lamp5 Pax6	Lamp5 Egln3_1	1	2	down	Npas2
1_44.282	Lamp5 Pax6	Lamp5 Egln3_1	1	2	down	Sh3d19
1_44.283	Lamp5 Pax6	Lamp5 Egln3_1	1	2	down	Hunk
1_44.284	Lamp5 Pax6	Lamp5 Egln3_1	1	2	down	Slit1
1_44.285	Lamp5 Pax6	Lamp5 Egln3_1	1	2	down	Pard3
1_44.286	Lamp5 Pax6	Lamp5 Egln3_1	1	2	down	4930447C04Rik
1_44.287	Lamp5 Pax6	Lamp5 Egln3_1	1	2	down	Matn2
1_44.288	Lamp5 Pax6	Lamp5 Egln3_1	1	2	down	Rgs20
1_44.289	Lamp5 Pax6	Lamp5 Egln3_1	1	2	down	Pparg
1_44.290	Lamp5 Pax6	Lamp5 Egln3_1	1	2	down	Myo1e
1_44.291	Lamp5 Pax6	Lamp5 Egln3_1	1	2	down	Hs3st1
1_44.292	Lamp5 Pax6	Lamp5 Egln3_1	1	2	down	Myo6
1_44.294	Lamp5 Pax6	Lamp5 Egln3_1	1	2	down	Kcnmb2
1_44.295	Lamp5 Pax6	Lamp5 Egln3_1	1	2	down	Pcdh15
1_44.296	Lamp5 Pax6	Lamp5 Egln3_1	1	2	down	Ano1
1_44.297	Lamp5 Pax6	Lamp5 Egln3_1	1	2	down	Cntnap4
1_44.298	Lamp5 Pax6	Lamp5 Egln3_1	1	2	down	Tmem255a
1_44.299	Lamp5 Pax6	Lamp5 Egln3_1	1	2	down	Tmtc2
1_44.300	Lamp5 Pax6	Lamp5 Egln3_1	1	2	down	Sema6d
1_44.301	Lamp5 Pax6	Lamp5 Egln3_1	1	2	down	Edil3
1_44.302	Lamp5 Pax6	Lamp5 Egln3_1	1	2	down	Brinp1
1_44.303	Lamp5 Pax6	Lamp5 Egln3_1	1	2	down	Ldb2
1_44.304	Lamp5 Pax6	Lamp5 Egln3_1	1	2	down	Pcp4
1_44.305	Lamp5 Pax6	Lamp5 Egln3_1	1	2	down	Paqr5
1_44.306	Lamp5 Pax6	Lamp5 Egln3_1	1	2	down	Thrb
1_44.307	Lamp5 Pax6	Lamp5 Egln3_1	1	2	down	Kcnb2
1_44.308	Lamp5 Pax6	Lamp5 Egln3_1	1	2	down	Runx1t1
1_44.309	Lamp5 Pax6	Lamp5 Egln3_1	1	2	down	Klhl32
1_44.310	Lamp5 Pax6	Lamp5 Egln3_1	1	2	down	Wdr17
1_44.312	Lamp5 Pax6	Lamp5 Egln3_1	1	2	down	Htr1f
1_44.313	Lamp5 Pax6	Lamp5 Egln3_1	1	2	down	Snx25
1_44.314	Lamp5 Pax6	Lamp5 Egln3_1	1	2	down	Grik3
1_44.315	Lamp5 Pax6	Lamp5 Egln3_1	1	2	down	Srebf2
1_44.316	Lamp5 Pax6	Lamp5 Egln3_1	1	2	down	Mypn
1_44.317	Lamp5 Pax6	Lamp5 Egln3_1	1	2	down	Pde8b
1_44.318	Lamp5 Pax6	Lamp5 Egln3_1	1	2	down	Btbd3
1_44.319	Lamp5 Pax6	Lamp5 Egln3_1	1	2	down	Kcnc4
1_44.320	Lamp5 Pax6	Lamp5 Egln3_1	1	2	down	Glce
1_44.321	Lamp5 Pax6	Lamp5 Egln3_1	1	2	down	Vwc2l
1_44.322	Lamp5 Pax6	Lamp5 Egln3_1	1	2	down	Pou6f2
1_44.324	Lamp5 Pax6	Lamp5 Egln3_1	1	2	down	Drd1
1_44.326	Lamp5 Pax6	Lamp5 Egln3_1	1	2	down	Prkcg
1_44.327	Lamp5 Pax6	Lamp5 Egln3_1	1	2	down	Pde1c
1_44.328	Lamp5 Pax6	Lamp5 Egln3_1	1	2	down	Sdc3
1_44.329	Lamp5 Pax6	Lamp5 Egln3_1	1	2	down	AF529169
1_44.330	Lamp5 Pax6	Lamp5 Egln3_1	1	2	down	Abca1
1_44.331	Lamp5 Pax6	Lamp5 Egln3_1	1	2	down	Gpr22
1_44.333	Lamp5 Pax6	Lamp5 Egln3_1	1	2	down	Adrb1
1_44.334	Lamp5 Pax6	Lamp5 Egln3_1	1	2	down	Frmd4b
1_44.335	Lamp5 Pax6	Lamp5 Egln3_1	1	2	down	Diras2
1_44.336	Lamp5 Pax6	Lamp5 Egln3_1	1	2	down	Xylt1
1_44.337	Lamp5 Pax6	Lamp5 Egln3_1	1	2	down	Phlda1
1_44.338	Lamp5 Pax6	Lamp5 Egln3_1	1	2	down	Gpc6
1_44.339	Lamp5 Pax6	Lamp5 Egln3_1	1	2	down	Man2a1
1_44.340	Lamp5 Pax6	Lamp5 Egln3_1	1	2	down	Shisa8
1_44.341	Lamp5 Pax6	Lamp5 Egln3_1	1	2	down	Kcnmb4
1_44.342	Lamp5 Pax6	Lamp5 Egln3_1	1	2	down	Ppargc1a
1_44.343	Lamp5 Pax6	Lamp5 Egln3_1	1	2	down	Rmst
1_44.344	Lamp5 Pax6	Lamp5 Egln3_1	1	2	down	Dhcr24
1_44.345	Lamp5 Pax6	Lamp5 Egln3_1	1	2	down	Lingo1
1_44.346	Lamp5 Pax6	Lamp5 Egln3_1	1	2	down	Mical2
1_44.347	Lamp5 Pax6	Lamp5 Egln3_1	1	2	down	Cnih3
1_44.348	Lamp5 Pax6	Lamp5 Egln3_1	1	2	down	Nrep
1_44.349	Lamp5 Pax6	Lamp5 Egln3_1	1	2	down	Ephb6
1_44.350	Lamp5 Pax6	Lamp5 Egln3_1	1	2	down	Wwc2
1_44.351	Lamp5 Pax6	Lamp5 Egln3_1	1	2	down	Elfn1
1_44.352	Lamp5 Pax6	Lamp5 Egln3_1	1	2	down	Syt17
1_44.353	Lamp5 Pax6	Lamp5 Egln3_1	1	2	down	Tshz2
1_44.354	Lamp5 Pax6	Lamp5 Egln3_1	1	2	down	Arhgef10l
1_44.355	Lamp5 Pax6	Lamp5 Egln3_1	1	2	down	Chst11
1_44.356	Lamp5 Pax6	Lamp5 Egln3_1	1	2	down	Gbe1
1_44.358	Lamp5 Pax6	Lamp5 Egln3_1	1	2	down	Tiam2
1_44.359	Lamp5 Pax6	Lamp5 Egln3_1	1	2	down	Gpr45
1_44.360	Lamp5 Pax6	Lamp5 Egln3_1	1	2	down	St6galnac3
1_44.361	Lamp5 Pax6	Lamp5 Egln3_1	1	2	down	Dok5
1_44.363	Lamp5 Pax6	Lamp5 Egln3_1	1	2	down	Ldlr
1_44.364	Lamp5 Pax6	Lamp5 Egln3_1	1	2	down	Rarb
1_44.365	Lamp5 Pax6	Lamp5 Egln3_1	1	2	down	Tspan17
1_44.367	Lamp5 Pax6	Lamp5 Egln3_1	1	2	down	Cdh8
1_44.368	Lamp5 Pax6	Lamp5 Egln3_1	1	2	down	Mpp7
1_44.369	Lamp5 Pax6	Lamp5 Egln3_1	1	2	down	Lynx1
1_44.371	Lamp5 Pax6	Lamp5 Egln3_1	1	2	down	Fam189a2
1_44.372	Lamp5 Pax6	Lamp5 Egln3_1	1	2	down	Col6a1
1_44.373	Lamp5 Pax6	Lamp5 Egln3_1	1	2	down	Glra3
1_44.374	Lamp5 Pax6	Lamp5 Egln3_1	1	2	down	Vcl
1_44.375	Lamp5 Pax6	Lamp5 Egln3_1	1	2	down	Amn
1_44.376	Lamp5 Pax6	Lamp5 Egln3_1	1	2	down	Rasl11b
1_44.377	Lamp5 Pax6	Lamp5 Egln3_1	1	2	down	A930029G22Rik
1_44.378	Lamp5 Pax6	Lamp5 Egln3_1	1	2	down	Nsun7
1_44.379	Lamp5 Pax6	Lamp5 Egln3_1	1	2	down	Itgav
1_45.1	Lamp5 Pax6	Lamp5 Egln3_1	1	2	up	Col14a1
1_45.2	Lamp5 Pax6	Lamp5 Egln3_1	1	2	up	Cxcl14
1_45.3	Lamp5 Pax6	Lamp5 Egln3_1	1	2	up	Nfib
1_45.4	Lamp5 Pax6	Lamp5 Egln3_1	1	2	up	Sema3c
1_45.5	Lamp5 Pax6	Lamp5 Egln3_1	1	2	up	Chsy3
1_45.6	Lamp5 Pax6	Lamp5 Egln3_1	1	2	up	Adarb2
1_45.7	Lamp5 Pax6	Lamp5 Egln3_1	1	2	up	Pax6
1_45.8	Lamp5 Pax6	Lamp5 Egln3_1	1	2	up	Tnfaip8l3
1_45.9	Lamp5 Pax6	Lamp5 Egln3_1	1	2	up	Shisa9
1_45.10	Lamp5 Pax6	Lamp5 Egln3_1	1	2	up	Igsf11
1_45.11	Lamp5 Pax6	Lamp5 Egln3_1	1	2	up	Sorcs3
1_45.12	Lamp5 Pax6	Lamp5 Egln3_1	1	2	up	Pld5
1_45.13	Lamp5 Pax6	Lamp5 Egln3_1	1	2	up	Zfp804b
1_45.14	Lamp5 Pax6	Lamp5 Egln3_1	1	2	up	Zfp536
1_45.15	Lamp5 Pax6	Lamp5 Egln3_1	1	2	up	Scrg1
1_45.16	Lamp5 Pax6	Lamp5 Egln3_1	1	2	up	Fmo1
1_45.17	Lamp5 Pax6	Lamp5 Egln3_1	1	2	up	Frem1
1_45.18	Lamp5 Pax6	Lamp5 Egln3_1	1	2	up	Sp8
1_45.19	Lamp5 Pax6	Lamp5 Egln3_1	1	2	up	Pnoc
1_45.20	Lamp5 Pax6	Lamp5 Egln3_1	1	2	up	Adamtsl1
1_45.21	Lamp5 Pax6	Lamp5 Egln3_1	1	2	up	Crtac1
1_45.22	Lamp5 Pax6	Lamp5 Egln3_1	1	2	up	Dpy19l1
1_45.23	Lamp5 Pax6	Lamp5 Egln3_1	1	2	up	Maml2
1_45.24	Lamp5 Pax6	Lamp5 Egln3_1	1	2	up	Eps8
1_45.25	Lamp5 Pax6	Lamp5 Egln3_1	1	2	up	Maml3
1_45.26	Lamp5 Pax6	Lamp5 Egln3_1	1	2	up	Trpc5
1_45.27	Lamp5 Pax6	Lamp5 Egln3_1	1	2	up	Cplx3
1_45.28	Lamp5 Pax6	Lamp5 Egln3_1	1	2	up	Nfix
1_45.29	Lamp5 Pax6	Lamp5 Egln3_1	1	2	up	Npsr1
1_45.30	Lamp5 Pax6	Lamp5 Egln3_1	1	2	up	Cacna2d1
1_45.31	Lamp5 Pax6	Lamp5 Egln3_1	1	2	up	Unc5d
1_45.32	Lamp5 Pax6	Lamp5 Egln3_1	1	2	up	Parm1
1_45.33	Lamp5 Pax6	Lamp5 Egln3_1	1	2	up	Sncaip
1_45.34	Lamp5 Pax6	Lamp5 Egln3_1	1	2	up	Cbln2
1_45.35	Lamp5 Pax6	Lamp5 Egln3_1	1	2	up	Fxyd6
1_45.36	Lamp5 Pax6	Lamp5 Egln3_1	1	2	up	Cd34
1_45.37	Lamp5 Pax6	Lamp5 Egln3_1	1	2	up	Dab1
1_45.38	Lamp5 Pax6	Lamp5 Egln3_1	1	2	up	Dio2
1_45.39	Lamp5 Pax6	Lamp5 Egln3_1	1	2	up	Msra
1_45.40	Lamp5 Pax6	Lamp5 Egln3_1	1	2	up	Id2
1_45.41	Lamp5 Pax6	Lamp5 Egln3_1	1	2	up	Chrna7
1_45.42	Lamp5 Pax6	Lamp5 Egln3_1	1	2	up	Gabra2
1_45.43	Lamp5 Pax6	Lamp5 Egln3_1	1	2	up	Alcam
1_45.44	Lamp5 Pax6	Lamp5 Egln3_1	1	2	up	Cryab
1_45.45	Lamp5 Pax6	Lamp5 Egln3_1	1	2	up	Egln3
1_45.46	Lamp5 Pax6	Lamp5 Egln3_1	1	2	up	Hcrtr2
1_45.47	Lamp5 Pax6	Lamp5 Egln3_1	1	2	up	Ror1
1_45.48	Lamp5 Pax6	Lamp5 Egln3_1	1	2	up	Colgalt2
1_45.49	Lamp5 Pax6	Lamp5 Egln3_1	1	2	up	Rgs12
1_45.50	Lamp5 Pax6	Lamp5 Egln3_1	1	2	up	Cacng4
1_45.51	Lamp5 Pax6	Lamp5 Egln3_1	1	2	up	Myo3b
1_45.52	Lamp5 Pax6	Lamp5 Egln3_1	1	2	up	Ngf
1_45.53	Lamp5 Pax6	Lamp5 Egln3_1	1	2	up	Rassf2
1_45.54	Lamp5 Pax6	Lamp5 Egln3_1	1	2	up	Pbx3
1_45.55	Lamp5 Pax6	Lamp5 Egln3_1	1	2	up	Ramp1
1_45.56	Lamp5 Pax6	Lamp5 Egln3_1	1	2	up	Ephb1
1_45.57	Lamp5 Pax6	Lamp5 Egln3_1	1	2	up	Mlip
1_45.58	Lamp5 Pax6	Lamp5 Egln3_1	1	2	up	Lix1
1_45.59	Lamp5 Pax6	Lamp5 Egln3_1	1	2	up	Krt73
1_45.60	Lamp5 Pax6	Lamp5 Egln3_1	1	2	up	Kcnq5
1_45.61	Lamp5 Pax6	Lamp5 Egln3_1	1	2	up	Tgfbi
1_45.62	Lamp5 Pax6	Lamp5 Egln3_1	1	2	up	Cntn5
1_45.63	Lamp5 Pax6	Lamp5 Egln3_1	1	2	up	Rgs6
1_45.64	Lamp5 Pax6	Lamp5 Egln3_1	1	2	up	Piezo2
1_45.65	Lamp5 Pax6	Lamp5 Egln3_1	1	2	up	Ano3
1_45.66	Lamp5 Pax6	Lamp5 Egln3_1	1	2	up	Sorcs1
1_45.67	Lamp5 Pax6	Lamp5 Egln3_1	1	2	up	Ogfrl1
1_45.68	Lamp5 Pax6	Lamp5 Egln3_1	1	2	up	Npas1
1_45.69	Lamp5 Pax6	Lamp5 Egln3_1	1	2	up	Lima1
1_45.70	Lamp5 Pax6	Lamp5 Egln3_1	1	2	up	Mmp17
1_45.71	Lamp5 Pax6	Lamp5 Egln3_1	1	2	up	Cntnap5b
1_45.72	Lamp5 Pax6	Lamp5 Egln3_1	1	2	up	Eepd1
1_45.73	Lamp5 Pax6	Lamp5 Egln3_1	1	2	up	Pdzrn3
1_45.74	Lamp5 Pax6	Lamp5 Egln3_1	1	2	up	Sh3bgrl
1_45.75	Lamp5 Pax6	Lamp5 Egln3_1	1	2	up	Cachd1
1_45.76	Lamp5 Pax6	Lamp5 Egln3_1	1	2	up	Acss1
1_45.77	Lamp5 Pax6	Lamp5 Egln3_1	1	2	up	Vav2
1_45.78	Lamp5 Pax6	Lamp5 Egln3_1	1	2	up	Arhgef37
1_45.79	Lamp5 Pax6	Lamp5 Egln3_1	1	2	up	Slc16a10
1_45.80	Lamp5 Pax6	Lamp5 Egln3_1	1	2	up	Tmem196
1_45.81	Lamp5 Pax6	Lamp5 Egln3_1	1	2	up	Snx7
1_45.82	Lamp5 Pax6	Lamp5 Egln3_1	1	2	up	Amotl1
1_45.83	Lamp5 Pax6	Lamp5 Egln3_1	1	2	up	Npas3
1_45.84	Lamp5 Pax6	Lamp5 Egln3_1	1	2	up	Necab1
1_45.85	Lamp5 Pax6	Lamp5 Egln3_1	1	2	up	A830018L16Rik
1_45.86	Lamp5 Pax6	Lamp5 Egln3_1	1	2	up	Teddm3
1_45.87	Lamp5 Pax6	Lamp5 Egln3_1	1	2	up	Csmd3
1_45.88	Lamp5 Pax6	Lamp5 Egln3_1	1	2	up	Cck
1_45.89	Lamp5 Pax6	Lamp5 Egln3_1	1	2	up	Cnr1
1_45.90	Lamp5 Pax6	Lamp5 Egln3_1	1	2	up	Arpp21
1_45.91	Lamp5 Pax6	Lamp5 Egln3_1	1	2	up	Pax6os1
1_45.92	Lamp5 Pax6	Lamp5 Egln3_1	1	2	up	Cdkl5
1_45.93	Lamp5 Pax6	Lamp5 Egln3_1	1	2	up	Rasgrf2
1_45.94	Lamp5 Pax6	Lamp5 Egln3_1	1	2	up	Homer2
1_45.95	Lamp5 Pax6	Lamp5 Egln3_1	1	2	up	Hdac9
1_45.96	Lamp5 Pax6	Lamp5 Egln3_1	1	2	up	Pid1
1_45.97	Lamp5 Pax6	Lamp5 Egln3_1	1	2	up	Sorcs2
1_45.98	Lamp5 Pax6	Lamp5 Egln3_1	1	2	up	Asph
1_45.99	Lamp5 Pax6	Lamp5 Egln3_1	1	2	up	Zbtb16
1_45.100	Lamp5 Pax6	Lamp5 Egln3_1	1	2	up	Itga8
1_45.101	Lamp5 Pax6	Lamp5 Egln3_1	1	2	up	Snca
1_45.102	Lamp5 Pax6	Lamp5 Egln3_1	1	2	up	4930509J09Rik
1_45.103	Lamp5 Pax6	Lamp5 Egln3_1	1	2	up	Unc5c
1_45.104	Lamp5 Pax6	Lamp5 Egln3_1	1	2	up	Trpc7
1_45.105	Lamp5 Pax6	Lamp5 Egln3_1	1	2	up	Qpct
1_45.106	Lamp5 Pax6	Lamp5 Egln3_1	1	2	up	Trpm3
1_45.107	Lamp5 Pax6	Lamp5 Egln3_1	1	2	up	Tspan12
1_45.108	Lamp5 Pax6	Lamp5 Egln3_1	1	2	up	Kcnh1
1_45.109	Lamp5 Pax6	Lamp5 Egln3_1	1	2	up	Necab2
1_45.110	Lamp5 Pax6	Lamp5 Egln3_1	1	2	up	Enox2
1_45.111	Lamp5 Pax6	Lamp5 Egln3_1	1	2	up	Fam163a
1_45.112	Lamp5 Pax6	Lamp5 Egln3_1	1	2	up	Galnt18
1_45.113	Lamp5 Pax6	Lamp5 Egln3_1	1	2	up	Kctd12
1_45.114	Lamp5 Pax6	Lamp5 Egln3_1	1	2	up	Wnt5a
1_45.115	Lamp5 Pax6	Lamp5 Egln3_1	1	2	up	Il1rap
1_45.116	Lamp5 Pax6	Lamp5 Egln3_1	1	2	up	Mgat5b
1_45.117	Lamp5 Pax6	Lamp5 Egln3_1	1	2	up	Dkk3
1_45.118	Lamp5 Pax6	Lamp5 Egln3_1	1	2	up	Lmo2
1_45.119	Lamp5 Pax6	Lamp5 Egln3_1	1	2	up	Rassf3
1_45.120	Lamp5 Pax6	Lamp5 Egln3_1	1	2	up	Kcnt2
1_45.121	Lamp5 Pax6	Lamp5 Egln3_1	1	2	up	Tshz1
1_45.122	Lamp5 Pax6	Lamp5 Egln3_1	1	2	up	St6gal1
1_45.123	Lamp5 Pax6	Lamp5 Egln3_1	1	2	up	Dock10
1_45.124	Lamp5 Pax6	Lamp5 Egln3_1	1	2	up	Gabra5
1_45.125	Lamp5 Pax6	Lamp5 Egln3_1	1	2	up	Prex2
1_45.126	Lamp5 Pax6	Lamp5 Egln3_1	1	2	up	Sv2b
1_45.127	Lamp5 Pax6	Lamp5 Egln3_1	1	2	up	Nfia
1_45.128	Lamp5 Pax6	Lamp5 Egln3_1	1	2	up	C230057M02Rik
1_45.129	Lamp5 Pax6	Lamp5 Egln3_1	1	2	up	Kcnk9
1_45.130	Lamp5 Pax6	Lamp5 Egln3_1	1	2	up	Csgalnact1
1_45.131	Lamp5 Pax6	Lamp5 Egln3_1	1	2	up	Zmiz1os1
1_45.132	Lamp5 Pax6	Lamp5 Egln3_1	1	2	down	Sox6
1_45.133	Lamp5 Pax6	Lamp5 Egln3_1	1	2	down	Calb1
1_45.134	Lamp5 Pax6	Lamp5 Egln3_1	1	2	down	Gpc6
1_45.135	Lamp5 Pax6	Lamp5 Egln3_1	1	2	down	Sst
1_45.136	Lamp5 Pax6	Lamp5 Egln3_1	1	2	down	Elfn1
1_45.137	Lamp5 Pax6	Lamp5 Egln3_1	1	2	down	St6galnac5
1_45.138	Lamp5 Pax6	Lamp5 Egln3_1	1	2	down	Stxbp6
1_45.139	Lamp5 Pax6	Lamp5 Egln3_1	1	2	down	Kctd8
1_45.140	Lamp5 Pax6	Lamp5 Egln3_1	1	2	down	Trpc6
1_45.141	Lamp5 Pax6	Lamp5 Egln3_1	1	2	down	Grm1
1_45.142	Lamp5 Pax6	Lamp5 Egln3_1	1	2	down	Man1a
1_45.143	Lamp5 Pax6	Lamp5 Egln3_1	1	2	down	Moxd1
1_45.144	Lamp5 Pax6	Lamp5 Egln3_1	1	2	down	Tmem132c
1_45.145	Lamp5 Pax6	Lamp5 Egln3_1	1	2	down	Kcnc2
1_45.146	Lamp5 Pax6	Lamp5 Egln3_1	1	2	down	Spon1
1_45.147	Lamp5 Pax6	Lamp5 Egln3_1	1	2	down	Grin3a
1_45.148	Lamp5 Pax6	Lamp5 Egln3_1	1	2	down	Ptprt
1_45.149	Lamp5 Pax6	Lamp5 Egln3_1	1	2	down	Thsd7a
1_45.150	Lamp5 Pax6	Lamp5 Egln3_1	1	2	down	Samd5
1_45.151	Lamp5 Pax6	Lamp5 Egln3_1	1	2	down	Fam135b
1_45.152	Lamp5 Pax6	Lamp5 Egln3_1	1	2	down	Whrn
1_45.153	Lamp5 Pax6	Lamp5 Egln3_1	1	2	down	Rab3b
1_45.154	Lamp5 Pax6	Lamp5 Egln3_1	1	2	down	Tmem44
1_45.155	Lamp5 Pax6	Lamp5 Egln3_1	1	2	down	Etv1
1_45.156	Lamp5 Pax6	Lamp5 Egln3_1	1	2	down	Mkx
1_45.157	Lamp5 Pax6	Lamp5 Egln3_1	1	2	down	Fam19a2
1_45.158	Lamp5 Pax6	Lamp5 Egln3_1	1	2	down	Satb1
1_45.159	Lamp5 Pax6	Lamp5 Egln3_1	1	2	down	Prkg2
1_45.160	Lamp5 Pax6	Lamp5 Egln3_1	1	2	down	Lhx6
1_45.161	Lamp5 Pax6	Lamp5 Egln3_1	1	2	down	Tnr
1_45.162	Lamp5 Pax6	Lamp5 Egln3_1	1	2	down	Barx2
1_45.163	Lamp5 Pax6	Lamp5 Egln3_1	1	2	down	Grik3
1_45.164	Lamp5 Pax6	Lamp5 Egln3_1	1	2	down	Tmcc3
1_45.165	Lamp5 Pax6	Lamp5 Egln3_1	1	2	down	Mpped2
1_45.166	Lamp5 Pax6	Lamp5 Egln3_1	1	2	down	Frmd4b
1_45.167	Lamp5 Pax6	Lamp5 Egln3_1	1	2	down	Mpped1
1_45.168	Lamp5 Pax6	Lamp5 Egln3_1	1	2	down	Rprml
1_45.169	Lamp5 Pax6	Lamp5 Egln3_1	1	2	down	Tox
1_45.170	Lamp5 Pax6	Lamp5 Egln3_1	1	2	down	Prkcg
1_45.171	Lamp5 Pax6	Lamp5 Egln3_1	1	2	down	Kif26b
1_45.172	Lamp5 Pax6	Lamp5 Egln3_1	1	2	down	Ryr3
1_45.173	Lamp5 Pax6	Lamp5 Egln3_1	1	2	down	Klf5
1_45.174	Lamp5 Pax6	Lamp5 Egln3_1	1	2	down	Arap2
1_45.175	Lamp5 Pax6	Lamp5 Egln3_1	1	2	down	Cnih3
1_45.176	Lamp5 Pax6	Lamp5 Egln3_1	1	2	down	Tnni3k
1_45.177	Lamp5 Pax6	Lamp5 Egln3_1	1	2	down	Lgals1
1_45.178	Lamp5 Pax6	Lamp5 Egln3_1	1	2	down	Crhbp
1_45.179	Lamp5 Pax6	Lamp5 Egln3_1	1	2	down	Fam189a1
1_45.180	Lamp5 Pax6	Lamp5 Egln3_1	1	2	down	Fbn2
1_45.181	Lamp5 Pax6	Lamp5 Egln3_1	1	2	down	Prkg1
1_45.182	Lamp5 Pax6	Lamp5 Egln3_1	1	2	down	Rbp4
1_45.183	Lamp5 Pax6	Lamp5 Egln3_1	1	2	down	Cntn6
1_45.184	Lamp5 Pax6	Lamp5 Egln3_1	1	2	down	Tox3
1_45.185	Lamp5 Pax6	Lamp5 Egln3_1	1	2	down	Zfpm2
1_45.186	Lamp5 Pax6	Lamp5 Egln3_1	1	2	down	Ephx4
1_45.187	Lamp5 Pax6	Lamp5 Egln3_1	1	2	down	Tshz3
1_45.188	Lamp5 Pax6	Lamp5 Egln3_1	1	2	down	Tmem91
1_45.189	Lamp5 Pax6	Lamp5 Egln3_1	1	2	down	Pde8b
1_45.190	Lamp5 Pax6	Lamp5 Egln3_1	1	2	down	Nefl
1_45.191	Lamp5 Pax6	Lamp5 Egln3_1	1	2	down	Nefm
1_45.192	Lamp5 Pax6	Lamp5 Egln3_1	1	2	down	Edaradd
1_45.193	Lamp5 Pax6	Lamp5 Egln3_1	1	2	down	Lama4
1_45.194	Lamp5 Pax6	Lamp5 Egln3_1	1	2	down	C1qtnf7
1_45.195	Lamp5 Pax6	Lamp5 Egln3_1	1	2	down	Rab37
1_45.196	Lamp5 Pax6	Lamp5 Egln3_1	1	2	down	Mical2
1_45.197	Lamp5 Pax6	Lamp5 Egln3_1	1	2	down	Cbln4
1_45.198	Lamp5 Pax6	Lamp5 Egln3_1	1	2	down	Pde1c
1_45.199	Lamp5 Pax6	Lamp5 Egln3_1	1	2	down	Oprd1
1_45.200	Lamp5 Pax6	Lamp5 Egln3_1	1	2	down	Adora1
1_45.201	Lamp5 Pax6	Lamp5 Egln3_1	1	2	down	Trhde
1_45.202	Lamp5 Pax6	Lamp5 Egln3_1	1	2	down	Wscd1
1_45.203	Lamp5 Pax6	Lamp5 Egln3_1	1	2	down	Efna5
1_45.204	Lamp5 Pax6	Lamp5 Egln3_1	1	2	down	Frmpd1
1_45.205	Lamp5 Pax6	Lamp5 Egln3_1	1	2	down	4930452B06Rik
1_45.206	Lamp5 Pax6	Lamp5 Egln3_1	1	2	down	Sptb
1_45.207	Lamp5 Pax6	Lamp5 Egln3_1	1	2	down	Sash1
1_45.208	Lamp5 Pax6	Lamp5 Egln3_1	1	2	down	Cdh22
1_45.209	Lamp5 Pax6	Lamp5 Egln3_1	1	2	down	Plcxd3
1_45.210	Lamp5 Pax6	Lamp5 Egln3_1	1	2	down	Ano4
1_45.211	Lamp5 Pax6	Lamp5 Egln3_1	1	2	down	Hunk
1_45.212	Lamp5 Pax6	Lamp5 Egln3_1	1	2	down	Bcl2l11
1_45.213	Lamp5 Pax6	Lamp5 Egln3_1	1	2	down	Hs6st3
1_45.214	Lamp5 Pax6	Lamp5 Egln3_1	1	2	down	Cacna2d2
1_45.215	Lamp5 Pax6	Lamp5 Egln3_1	1	2	down	Rnf144b
1_45.216	Lamp5 Pax6	Lamp5 Egln3_1	1	2	down	Syndig1
1_45.217	Lamp5 Pax6	Lamp5 Egln3_1	1	2	down	Kcnmb4
1_45.218	Lamp5 Pax6	Lamp5 Egln3_1	1	2	down	Cdh12
1_45.219	Lamp5 Pax6	Lamp5 Egln3_1	1	2	down	Nsun7
1_45.220	Lamp5 Pax6	Lamp5 Egln3_1	1	2	down	Tox2
1_45.221	Lamp5 Pax6	Lamp5 Egln3_1	1	2	down	Flt3
1_45.222	Lamp5 Pax6	Lamp5 Egln3_1	1	2	down	Pde5a
1_45.223	Lamp5 Pax6	Lamp5 Egln3_1	1	2	down	Lgi3
1_45.224	Lamp5 Pax6	Lamp5 Egln3_1	1	2	down	Tanc1
1_45.225	Lamp5 Pax6	Lamp5 Egln3_1	1	2	down	Arhgap18
1_45.226	Lamp5 Pax6	Lamp5 Egln3_1	1	2	down	Camk1g
1_45.227	Lamp5 Pax6	Lamp5 Egln3_1	1	2	down	Slc30a3
1_45.228	Lamp5 Pax6	Lamp5 Egln3_1	1	2	down	Creb3l2
1_45.229	Lamp5 Pax6	Lamp5 Egln3_1	1	2	down	Tmtc1
1_45.230	Lamp5 Pax6	Lamp5 Egln3_1	1	2	down	Anxa2
1_45.231	Lamp5 Pax6	Lamp5 Egln3_1	1	2	down	Gria3
1_45.232	Lamp5 Pax6	Lamp5 Egln3_1	1	2	down	Oxtr
1_45.233	Lamp5 Pax6	Lamp5 Egln3_1	1	2	down	Il1rapl2
1_45.234	Lamp5 Pax6	Lamp5 Egln3_1	1	2	down	Pigk
1_45.235	Lamp5 Pax6	Lamp5 Egln3_1	1	2	down	Pvalb
1_45.236	Lamp5 Pax6	Lamp5 Egln3_1	1	2	down	Cux1
1_45.237	Lamp5 Pax6	Lamp5 Egln3_1	1	2	down	Nptx1
1_45.238	Lamp5 Pax6	Lamp5 Egln3_1	1	2	down	Mafb
1_45.239	Lamp5 Pax6	Lamp5 Egln3_1	1	2	down	P3h2
1_45.240	Lamp5 Pax6	Lamp5 Egln3_1	1	2	down	Slc27a2
1_45.241	Lamp5 Pax6	Lamp5 Egln3_1	1	2	down	Spsb4
1_45.243	Lamp5 Pax6	Lamp5 Egln3_1	1	2	down	Col11a1
1_45.244	Lamp5 Pax6	Lamp5 Egln3_1	1	2	down	Tmtc4
1_45.245	Lamp5 Pax6	Lamp5 Egln3_1	1	2	down	Casz1
1_45.246	Lamp5 Pax6	Lamp5 Egln3_1	1	2	down	Grm8
1_45.247	Lamp5 Pax6	Lamp5 Egln3_1	1	2	down	Cdh8
1_45.248	Lamp5 Pax6	Lamp5 Egln3_1	1	2	down	Sema3a
1_45.249	Lamp5 Pax6	Lamp5 Egln3_1	1	2	down	St5
1_45.250	Lamp5 Pax6	Lamp5 Egln3_1	1	2	down	E430024P14Rik
1_45.251	Lamp5 Pax6	Lamp5 Egln3_1	1	2	down	Unc13c
1_45.252	Lamp5 Pax6	Lamp5 Egln3_1	1	2	down	Nek7
1_45.253	Lamp5 Pax6	Lamp5 Egln3_1	1	2	down	Cntnap3
1_45.254	Lamp5 Pax6	Lamp5 Egln3_1	1	2	down	Rnf152
1_45.255	Lamp5 Pax6	Lamp5 Egln3_1	1	2	down	Stard5
1_45.256	Lamp5 Pax6	Lamp5 Egln3_1	1	2	down	Greb1l
1_45.257	Lamp5 Pax6	Lamp5 Egln3_1	1	2	down	Galnt9
1_45.258	Lamp5 Pax6	Lamp5 Egln3_1	1	2	down	Tle4
1_45.259	Lamp5 Pax6	Lamp5 Egln3_1	1	2	down	Il34
1_45.260	Lamp5 Pax6	Lamp5 Egln3_1	1	2	down	Stac2
1_45.261	Lamp5 Pax6	Lamp5 Egln3_1	1	2	down	Vcl
1_45.262	Lamp5 Pax6	Lamp5 Egln3_1	1	2	down	Pcdh19
1_45.263	Lamp5 Pax6	Lamp5 Egln3_1	1	2	down	Lhfp
1_45.265	Lamp5 Pax6	Lamp5 Egln3_1	1	2	down	Dok5
1_45.266	Lamp5 Pax6	Lamp5 Egln3_1	1	2	down	Rab27a
1_45.267	Lamp5 Pax6	Lamp5 Egln3_1	1	2	down	B2m
1_45.268	Lamp5 Pax6	Lamp5 Egln3_1	1	2	down	Rhbdl3
1_45.269	Lamp5 Pax6	Lamp5 Egln3_1	1	2	down	Dusp10
1_45.270	Lamp5 Pax6	Lamp5 Egln3_1	1	2	down	Nhsl2
1_45.271	Lamp5 Pax6	Lamp5 Egln3_1	1	2	down	Fhod3
1_45.272	Lamp5 Pax6	Lamp5 Egln3_1	1	2	down	Gpr45
1_45.273	Lamp5 Pax6	Lamp5 Egln3_1	1	2	down	Tbc1d4
1_45.274	Lamp5 Pax6	Lamp5 Egln3_1	1	2	down	Lingo1
1_45.275	Lamp5 Pax6	Lamp5 Egln3_1	1	2	down	Cobl
1_45.276	Lamp5 Pax6	Lamp5 Egln3_1	1	2	down	Sipa1l2
1_45.277	Lamp5 Pax6	Lamp5 Egln3_1	1	2	down	Slc20a1
1_45.278	Lamp5 Pax6	Lamp5 Egln3_1	1	2	down	Pard3
1_45.279	Lamp5 Pax6	Lamp5 Egln3_1	1	2	down	Manba
1_45.280	Lamp5 Pax6	Lamp5 Egln3_1	1	2	down	Grm7
1_45.281	Lamp5 Pax6	Lamp5 Egln3_1	1	2	down	Timeless
1_45.282	Lamp5 Pax6	Lamp5 Egln3_1	1	2	down	Gria1
1_45.283	Lamp5 Pax6	Lamp5 Egln3_1	1	2	down	Pcdh15
1_45.284	Lamp5 Pax6	Lamp5 Egln3_1	1	2	down	Cntn4
1_45.285	Lamp5 Pax6	Lamp5 Egln3_1	1	2	down	Tmtc2
1_45.286	Lamp5 Pax6	Lamp5 Egln3_1	1	2	down	A930029G22Rik
1_45.287	Lamp5 Pax6	Lamp5 Egln3_1	1	2	down	Pcp4
1_45.288	Lamp5 Pax6	Lamp5 Egln3_1	1	2	down	Slc24a3
1_45.289	Lamp5 Pax6	Lamp5 Egln3_1	1	2	down	Cdh13
1_45.290	Lamp5 Pax6	Lamp5 Egln3_1	1	2	down	Olfm3
1_45.291	Lamp5 Pax6	Lamp5 Egln3_1	1	2	down	Snx8
1_45.292	Lamp5 Pax6	Lamp5 Egln3_1	1	2	down	Utrn
1_45.293	Lamp5 Pax6	Lamp5 Egln3_1	1	2	down	Col25a1
1_45.294	Lamp5 Pax6	Lamp5 Egln3_1	1	2	down	Nebl
1_45.295	Lamp5 Pax6	Lamp5 Egln3_1	1	2	down	Sema6d
1_45.296	Lamp5 Pax6	Lamp5 Egln3_1	1	2	down	Pllp
1_45.297	Lamp5 Pax6	Lamp5 Egln3_1	1	2	down	Tgfbr1
1_45.298	Lamp5 Pax6	Lamp5 Egln3_1	1	2	down	Kcnb2
1_45.299	Lamp5 Pax6	Lamp5 Egln3_1	1	2	down	Rab27b
1_45.300	Lamp5 Pax6	Lamp5 Egln3_1	1	2	down	Smarca2
1_45.301	Lamp5 Pax6	Lamp5 Egln3_1	1	2	down	Adcy2
1_45.302	Lamp5 Pax6	Lamp5 Egln3_1	1	2	down	Timp3
1_45.303	Lamp5 Pax6	Lamp5 Egln3_1	1	2	down	Ttll11
1_45.306	Lamp5 Pax6	Lamp5 Egln3_1	1	2	down	Tiam1
1_45.307	Lamp5 Pax6	Lamp5 Egln3_1	1	2	down	Npy
1_45.308	Lamp5 Pax6	Lamp5 Egln3_1	1	2	down	Igfbp3
1_45.309	Lamp5 Pax6	Lamp5 Egln3_1	1	2	down	Bcan
1_45.310	Lamp5 Pax6	Lamp5 Egln3_1	1	2	down	Kcnh5
1_45.312	Lamp5 Pax6	Lamp5 Egln3_1	1	2	down	Ildr2
1_45.314	Lamp5 Pax6	Lamp5 Egln3_1	1	2	down	Ldlrad3
1_45.315	Lamp5 Pax6	Lamp5 Egln3_1	1	2	down	Cort
1_45.317	Lamp5 Pax6	Lamp5 Egln3_1	1	2	down	9330182L06Rik
1_45.319	Lamp5 Pax6	Lamp5 Egln3_1	1	2	down	Dbpht2
1_45.320	Lamp5 Pax6	Lamp5 Egln3_1	1	2	down	Gabra3
1_45.321	Lamp5 Pax6	Lamp5 Egln3_1	1	2	down	Ppargc1a
1_45.322	Lamp5 Pax6	Lamp5 Egln3_1	1	2	down	Pacsin2
1_45.323	Lamp5 Pax6	Lamp5 Egln3_1	1	2	down	Car10
1_45.324	Lamp5 Pax6	Lamp5 Egln3_1	1	2	down	Pcdh11x
1_45.326	Lamp5 Pax6	Lamp5 Egln3_1	1	2	down	Fndc1
1_45.327	Lamp5 Pax6	Lamp5 Egln3_1	1	2	down	Kcnab3
1_45.328	Lamp5 Pax6	Lamp5 Egln3_1	1	2	down	Oprm1
1_45.329	Lamp5 Pax6	Lamp5 Egln3_1	1	2	down	Nudt4
1_45.330	Lamp5 Pax6	Lamp5 Egln3_1	1	2	down	March11
1_45.332	Lamp5 Pax6	Lamp5 Egln3_1	1	2	down	Glce
1_45.333	Lamp5 Pax6	Lamp5 Egln3_1	1	2	down	Lynx1
1_45.334	Lamp5 Pax6	Lamp5 Egln3_1	1	2	down	St6gal2
1_45.335	Lamp5 Pax6	Lamp5 Egln3_1	1	2	down	Rap1gap2
1_45.336	Lamp5 Pax6	Lamp5 Egln3_1	1	2	down	Ifitm10
1_45.337	Lamp5 Pax6	Lamp5 Egln3_1	1	2	down	Pstpip2
1_45.338	Lamp5 Pax6	Lamp5 Egln3_1	1	2	down	A330008L17Rik
1_45.339	Lamp5 Pax6	Lamp5 Egln3_1	1	2	down	Igsf3
1_45.340	Lamp5 Pax6	Lamp5 Egln3_1	1	2	down	Slit1
1_45.341	Lamp5 Pax6	Lamp5 Egln3_1	1	2	down	Sgk3
1_45.343	Lamp5 Pax6	Lamp5 Egln3_1	1	2	down	Gng12
1_45.344	Lamp5 Pax6	Lamp5 Egln3_1	1	2	down	Spns2
1_45.345	Lamp5 Pax6	Lamp5 Egln3_1	1	2	down	Fgfr1
1_45.346	Lamp5 Pax6	Lamp5 Egln3_1	1	2	down	Abtb2
1_45.348	Lamp5 Pax6	Lamp5 Egln3_1	1	2	down	Wwc2
1_45.349	Lamp5 Pax6	Lamp5 Egln3_1	1	2	down	Pmepa1
1_45.350	Lamp5 Pax6	Lamp5 Egln3_1	1	2	down	Ephb6
1_45.352	Lamp5 Pax6	Lamp5 Egln3_1	1	2	down	Ankrd29
1_45.353	Lamp5 Pax6	Lamp5 Egln3_1	1	2	down	Myo6
1_45.354	Lamp5 Pax6	Lamp5 Egln3_1	1	2	down	Ptpre
1_45.355	Lamp5 Pax6	Lamp5 Egln3_1	1	2	down	St6galnac3
1_45.356	Lamp5 Pax6	Lamp5 Egln3_1	1	2	down	Kcnk10
1_46.1	Lamp5 Pax6	Lamp5 Egln3_1	1	2	up	Col14a1
1_46.2	Lamp5 Pax6	Lamp5 Egln3_1	1	2	up	Cxcl14
1_46.3	Lamp5 Pax6	Lamp5 Egln3_1	1	2	up	Sema3c
1_46.4	Lamp5 Pax6	Lamp5 Egln3_1	1	2	up	Adamtsl1
1_46.5	Lamp5 Pax6	Lamp5 Egln3_1	1	2	up	Adarb2
1_46.6	Lamp5 Pax6	Lamp5 Egln3_1	1	2	up	Pax6
1_46.7	Lamp5 Pax6	Lamp5 Egln3_1	1	2	up	Nfib
1_46.8	Lamp5 Pax6	Lamp5 Egln3_1	1	2	up	Tnfaip8l3
1_46.9	Lamp5 Pax6	Lamp5 Egln3_1	1	2	up	Nr2f2
1_46.10	Lamp5 Pax6	Lamp5 Egln3_1	1	2	up	Id2
1_46.11	Lamp5 Pax6	Lamp5 Egln3_1	1	2	up	Sorcs3
1_46.12	Lamp5 Pax6	Lamp5 Egln3_1	1	2	up	Frem1
1_46.13	Lamp5 Pax6	Lamp5 Egln3_1	1	2	up	Parm1
1_46.14	Lamp5 Pax6	Lamp5 Egln3_1	1	2	up	Pld5
1_46.15	Lamp5 Pax6	Lamp5 Egln3_1	1	2	up	Maml2
1_46.16	Lamp5 Pax6	Lamp5 Egln3_1	1	2	up	Trpc5
1_46.17	Lamp5 Pax6	Lamp5 Egln3_1	1	2	up	Scrg1
1_46.18	Lamp5 Pax6	Lamp5 Egln3_1	1	2	up	Fmo1
1_46.19	Lamp5 Pax6	Lamp5 Egln3_1	1	2	up	Pnoc
1_46.20	Lamp5 Pax6	Lamp5 Egln3_1	1	2	up	Sp8
1_46.21	Lamp5 Pax6	Lamp5 Egln3_1	1	2	up	Cplx3
1_46.22	Lamp5 Pax6	Lamp5 Egln3_1	1	2	up	Chrna7
1_46.23	Lamp5 Pax6	Lamp5 Egln3_1	1	2	up	Zfp804b
1_46.24	Lamp5 Pax6	Lamp5 Egln3_1	1	2	up	Dpy19l1
1_46.25	Lamp5 Pax6	Lamp5 Egln3_1	1	2	up	Nfix
1_46.26	Lamp5 Pax6	Lamp5 Egln3_1	1	2	up	Rgs12
1_46.27	Lamp5 Pax6	Lamp5 Egln3_1	1	2	up	Cbln2
1_46.28	Lamp5 Pax6	Lamp5 Egln3_1	1	2	up	Fxyd6
1_46.29	Lamp5 Pax6	Lamp5 Egln3_1	1	2	up	Cryab
1_46.30	Lamp5 Pax6	Lamp5 Egln3_1	1	2	up	Hcrtr2
1_46.31	Lamp5 Pax6	Lamp5 Egln3_1	1	2	up	Myo3b
1_46.32	Lamp5 Pax6	Lamp5 Egln3_1	1	2	up	Rassf3
1_46.33	Lamp5 Pax6	Lamp5 Egln3_1	1	2	up	Cnr1
1_46.34	Lamp5 Pax6	Lamp5 Egln3_1	1	2	up	Chsy3
1_46.35	Lamp5 Pax6	Lamp5 Egln3_1	1	2	up	Npsr1
1_46.36	Lamp5 Pax6	Lamp5 Egln3_1	1	2	up	Cacna2d1
1_46.37	Lamp5 Pax6	Lamp5 Egln3_1	1	2	up	Rgs10
1_46.38	Lamp5 Pax6	Lamp5 Egln3_1	1	2	up	Colgalt2
1_46.39	Lamp5 Pax6	Lamp5 Egln3_1	1	2	up	Ngf
1_46.40	Lamp5 Pax6	Lamp5 Egln3_1	1	2	up	Ramp1
1_46.41	Lamp5 Pax6	Lamp5 Egln3_1	1	2	up	Npas1
1_46.42	Lamp5 Pax6	Lamp5 Egln3_1	1	2	up	Cd34
1_46.43	Lamp5 Pax6	Lamp5 Egln3_1	1	2	up	Mlip
1_46.44	Lamp5 Pax6	Lamp5 Egln3_1	1	2	up	Cachd1
1_46.45	Lamp5 Pax6	Lamp5 Egln3_1	1	2	up	Rassf2
1_46.46	Lamp5 Pax6	Lamp5 Egln3_1	1	2	up	Grb14
1_46.47	Lamp5 Pax6	Lamp5 Egln3_1	1	2	up	Acss1
1_46.48	Lamp5 Pax6	Lamp5 Egln3_1	1	2	up	Dio2
1_46.49	Lamp5 Pax6	Lamp5 Egln3_1	1	2	up	Arpp21
1_46.50	Lamp5 Pax6	Lamp5 Egln3_1	1	2	up	Sdk2
1_46.51	Lamp5 Pax6	Lamp5 Egln3_1	1	2	up	Eps8
1_46.52	Lamp5 Pax6	Lamp5 Egln3_1	1	2	up	Cntnap5b
1_46.53	Lamp5 Pax6	Lamp5 Egln3_1	1	2	up	Cacng4
1_46.54	Lamp5 Pax6	Lamp5 Egln3_1	1	2	up	Enox2
1_46.55	Lamp5 Pax6	Lamp5 Egln3_1	1	2	up	Egln3
1_46.56	Lamp5 Pax6	Lamp5 Egln3_1	1	2	up	Mmp17
1_46.57	Lamp5 Pax6	Lamp5 Egln3_1	1	2	up	Tspan12
1_46.58	Lamp5 Pax6	Lamp5 Egln3_1	1	2	up	Pbx3
1_46.59	Lamp5 Pax6	Lamp5 Egln3_1	1	2	up	Ror1
1_46.60	Lamp5 Pax6	Lamp5 Egln3_1	1	2	up	St6gal1
1_46.61	Lamp5 Pax6	Lamp5 Egln3_1	1	2	up	Ptpro
1_46.62	Lamp5 Pax6	Lamp5 Egln3_1	1	2	up	B3gat2
1_46.63	Lamp5 Pax6	Lamp5 Egln3_1	1	2	up	Necab2
1_46.64	Lamp5 Pax6	Lamp5 Egln3_1	1	2	up	Tmem132e
1_46.65	Lamp5 Pax6	Lamp5 Egln3_1	1	2	up	Gpr63
1_46.66	Lamp5 Pax6	Lamp5 Egln3_1	1	2	up	Prex2
1_46.67	Lamp5 Pax6	Lamp5 Egln3_1	1	2	up	Wnt5a
1_46.68	Lamp5 Pax6	Lamp5 Egln3_1	1	2	up	Arhgef37
1_46.69	Lamp5 Pax6	Lamp5 Egln3_1	1	2	up	Bmp3
1_46.70	Lamp5 Pax6	Lamp5 Egln3_1	1	2	up	Nfia
1_46.71	Lamp5 Pax6	Lamp5 Egln3_1	1	2	up	Krt73
1_46.72	Lamp5 Pax6	Lamp5 Egln3_1	1	2	up	Reln
1_46.73	Lamp5 Pax6	Lamp5 Egln3_1	1	2	up	Tgfbi
1_46.74	Lamp5 Pax6	Lamp5 Egln3_1	1	2	up	Igsf11
1_46.75	Lamp5 Pax6	Lamp5 Egln3_1	1	2	up	Cck
1_46.76	Lamp5 Pax6	Lamp5 Egln3_1	1	2	up	Sorcs1
1_46.77	Lamp5 Pax6	Lamp5 Egln3_1	1	2	up	Pdzrn4
1_46.78	Lamp5 Pax6	Lamp5 Egln3_1	1	2	up	Sncaip
1_46.79	Lamp5 Pax6	Lamp5 Egln3_1	1	2	up	Itga8
1_46.80	Lamp5 Pax6	Lamp5 Egln3_1	1	2	up	Tmem176b
1_46.81	Lamp5 Pax6	Lamp5 Egln3_1	1	2	up	Cplx2
1_46.82	Lamp5 Pax6	Lamp5 Egln3_1	1	2	up	Trpc7
1_46.83	Lamp5 Pax6	Lamp5 Egln3_1	1	2	up	Fam163a
1_46.85	Lamp5 Pax6	Lamp5 Egln3_1	1	2	up	Bicc1
1_46.86	Lamp5 Pax6	Lamp5 Egln3_1	1	2	up	9530026P05Rik
1_46.87	Lamp5 Pax6	Lamp5 Egln3_1	1	2	up	Sh3bgrl
1_46.88	Lamp5 Pax6	Lamp5 Egln3_1	1	2	up	Dock10
1_46.89	Lamp5 Pax6	Lamp5 Egln3_1	1	2	up	Fam20a
1_46.90	Lamp5 Pax6	Lamp5 Egln3_1	1	2	up	Asic4
1_46.91	Lamp5 Pax6	Lamp5 Egln3_1	1	2	up	Lamp5
1_46.92	Lamp5 Pax6	Lamp5 Egln3_1	1	2	up	Pdzrn3
1_46.93	Lamp5 Pax6	Lamp5 Egln3_1	1	2	up	Prkd1
1_46.94	Lamp5 Pax6	Lamp5 Egln3_1	1	2	up	Tmem196
1_46.95	Lamp5 Pax6	Lamp5 Egln3_1	1	2	up	Cald1
1_46.96	Lamp5 Pax6	Lamp5 Egln3_1	1	2	up	Cav2
1_46.97	Lamp5 Pax6	Lamp5 Egln3_1	1	2	up	Kcnk9
1_46.98	Lamp5 Pax6	Lamp5 Egln3_1	1	2	up	Npy1r
1_46.99	Lamp5 Pax6	Lamp5 Egln3_1	1	2	up	Pip5k1b
1_46.100	Lamp5 Pax6	Lamp5 Egln3_1	1	2	up	Inpp4b
1_46.101	Lamp5 Pax6	Lamp5 Egln3_1	1	2	up	Crtac1
1_46.102	Lamp5 Pax6	Lamp5 Egln3_1	1	2	up	Pax6os1
1_46.103	Lamp5 Pax6	Lamp5 Egln3_1	1	2	up	Shisa9
1_46.104	Lamp5 Pax6	Lamp5 Egln3_1	1	2	up	Teddm3
1_46.105	Lamp5 Pax6	Lamp5 Egln3_1	1	2	up	Ogfrl1
1_46.106	Lamp5 Pax6	Lamp5 Egln3_1	1	2	up	Msra
1_46.107	Lamp5 Pax6	Lamp5 Egln3_1	1	2	up	Homer2
1_46.108	Lamp5 Pax6	Lamp5 Egln3_1	1	2	up	Nr3c2
1_46.109	Lamp5 Pax6	Lamp5 Egln3_1	1	2	up	Gabra2
1_46.110	Lamp5 Pax6	Lamp5 Egln3_1	1	2	up	Zbtb16
1_46.111	Lamp5 Pax6	Lamp5 Egln3_1	1	2	up	Maml3
1_46.112	Lamp5 Pax6	Lamp5 Egln3_1	1	2	up	Col6a3
1_46.113	Lamp5 Pax6	Lamp5 Egln3_1	1	2	up	Lima1
1_46.114	Lamp5 Pax6	Lamp5 Egln3_1	1	2	up	Slc1a2
1_46.115	Lamp5 Pax6	Lamp5 Egln3_1	1	2	up	Lix1
1_46.116	Lamp5 Pax6	Lamp5 Egln3_1	1	2	up	Khdrbs2
1_46.117	Lamp5 Pax6	Lamp5 Egln3_1	1	2	up	Vat1l
1_46.118	Lamp5 Pax6	Lamp5 Egln3_1	1	2	up	Csgalnact1
1_46.120	Lamp5 Pax6	Lamp5 Egln3_1	1	2	up	Sez6
1_46.121	Lamp5 Pax6	Lamp5 Egln3_1	1	2	up	Kctd12
1_46.123	Lamp5 Pax6	Lamp5 Egln3_1	1	2	up	Tcerg1l
1_46.124	Lamp5 Pax6	Lamp5 Egln3_1	1	2	up	Nrtn
1_46.125	Lamp5 Pax6	Lamp5 Egln3_1	1	2	up	Lmo2
1_46.126	Lamp5 Pax6	Lamp5 Egln3_1	1	2	up	Mapk4
1_46.127	Lamp5 Pax6	Lamp5 Egln3_1	1	2	up	Slc6a11
1_46.128	Lamp5 Pax6	Lamp5 Egln3_1	1	2	up	Cdh24
1_46.129	Lamp5 Pax6	Lamp5 Egln3_1	1	2	up	B3gat1
1_46.130	Lamp5 Pax6	Lamp5 Egln3_1	1	2	up	Tshz1
1_46.131	Lamp5 Pax6	Lamp5 Egln3_1	1	2	up	E130308A19Rik
1_46.132	Lamp5 Pax6	Lamp5 Egln3_1	1	2	up	Dach1
1_46.133	Lamp5 Pax6	Lamp5 Egln3_1	1	2	up	Zmiz1
1_46.134	Lamp5 Pax6	Lamp5 Egln3_1	1	2	up	Zmiz1os1
1_46.135	Lamp5 Pax6	Lamp5 Egln3_1	1	2	up	Efnb2
1_46.136	Lamp5 Pax6	Lamp5 Egln3_1	1	2	up	Nedd9
1_46.137	Lamp5 Pax6	Lamp5 Egln3_1	1	2	up	Crh
1_46.138	Lamp5 Pax6	Lamp5 Egln3_1	1	2	up	Peli2
1_46.139	Lamp5 Pax6	Lamp5 Egln3_1	1	2	up	Clmn
1_46.140	Lamp5 Pax6	Lamp5 Egln3_1	1	2	up	Cpne8
1_46.141	Lamp5 Pax6	Lamp5 Egln3_1	1	2	down	Sox6
1_46.142	Lamp5 Pax6	Lamp5 Egln3_1	1	2	down	Moxd1
1_46.143	Lamp5 Pax6	Lamp5 Egln3_1	1	2	down	Calb1
1_46.144	Lamp5 Pax6	Lamp5 Egln3_1	1	2	down	Grin3a
1_46.145	Lamp5 Pax6	Lamp5 Egln3_1	1	2	down	Kctd8
1_46.146	Lamp5 Pax6	Lamp5 Egln3_1	1	2	down	Fam135b
1_46.147	Lamp5 Pax6	Lamp5 Egln3_1	1	2	down	Stxbp6
1_46.148	Lamp5 Pax6	Lamp5 Egln3_1	1	2	down	Tox
1_46.149	Lamp5 Pax6	Lamp5 Egln3_1	1	2	down	Tnr
1_46.150	Lamp5 Pax6	Lamp5 Egln3_1	1	2	down	Gpc6
1_46.151	Lamp5 Pax6	Lamp5 Egln3_1	1	2	down	Cdh7
1_46.152	Lamp5 Pax6	Lamp5 Egln3_1	1	2	down	Rnf144b
1_46.153	Lamp5 Pax6	Lamp5 Egln3_1	1	2	down	Man1a
1_46.154	Lamp5 Pax6	Lamp5 Egln3_1	1	2	down	Crhbp
1_46.155	Lamp5 Pax6	Lamp5 Egln3_1	1	2	down	Kcnc2
1_46.156	Lamp5 Pax6	Lamp5 Egln3_1	1	2	down	Thsd7a
1_46.157	Lamp5 Pax6	Lamp5 Egln3_1	1	2	down	Prkg2
1_46.158	Lamp5 Pax6	Lamp5 Egln3_1	1	2	down	Tnni3k
1_46.159	Lamp5 Pax6	Lamp5 Egln3_1	1	2	down	Tmem132c
1_46.160	Lamp5 Pax6	Lamp5 Egln3_1	1	2	down	Rab3b
1_46.161	Lamp5 Pax6	Lamp5 Egln3_1	1	2	down	Tmem44
1_46.162	Lamp5 Pax6	Lamp5 Egln3_1	1	2	down	Elfn1
1_46.163	Lamp5 Pax6	Lamp5 Egln3_1	1	2	down	Satb1
1_46.164	Lamp5 Pax6	Lamp5 Egln3_1	1	2	down	Ptprt
1_46.165	Lamp5 Pax6	Lamp5 Egln3_1	1	2	down	Filip1
1_46.166	Lamp5 Pax6	Lamp5 Egln3_1	1	2	down	Mpped1
1_46.167	Lamp5 Pax6	Lamp5 Egln3_1	1	2	down	Samd5
1_46.168	Lamp5 Pax6	Lamp5 Egln3_1	1	2	down	Mkx
1_46.169	Lamp5 Pax6	Lamp5 Egln3_1	1	2	down	Sema3a
1_46.170	Lamp5 Pax6	Lamp5 Egln3_1	1	2	down	Klf5
1_46.171	Lamp5 Pax6	Lamp5 Egln3_1	1	2	down	Tshz3
1_46.172	Lamp5 Pax6	Lamp5 Egln3_1	1	2	down	Cort
1_46.173	Lamp5 Pax6	Lamp5 Egln3_1	1	2	down	Unc13c
1_46.174	Lamp5 Pax6	Lamp5 Egln3_1	1	2	down	Grm1
1_46.175	Lamp5 Pax6	Lamp5 Egln3_1	1	2	down	Oprd1
1_46.176	Lamp5 Pax6	Lamp5 Egln3_1	1	2	down	Eya4
1_46.177	Lamp5 Pax6	Lamp5 Egln3_1	1	2	down	Mpped2
1_46.178	Lamp5 Pax6	Lamp5 Egln3_1	1	2	down	Ephx4
1_46.179	Lamp5 Pax6	Lamp5 Egln3_1	1	2	down	Kif26b
1_46.180	Lamp5 Pax6	Lamp5 Egln3_1	1	2	down	Arap2
1_46.181	Lamp5 Pax6	Lamp5 Egln3_1	1	2	down	Sash1
1_46.182	Lamp5 Pax6	Lamp5 Egln3_1	1	2	down	Hunk
1_46.183	Lamp5 Pax6	Lamp5 Egln3_1	1	2	down	Sst
1_46.184	Lamp5 Pax6	Lamp5 Egln3_1	1	2	down	Lhx6
1_46.185	Lamp5 Pax6	Lamp5 Egln3_1	1	2	down	Nek7
1_46.186	Lamp5 Pax6	Lamp5 Egln3_1	1	2	down	Pcdh11x
1_46.187	Lamp5 Pax6	Lamp5 Egln3_1	1	2	down	Rbp4
1_46.188	Lamp5 Pax6	Lamp5 Egln3_1	1	2	down	Grik3
1_46.189	Lamp5 Pax6	Lamp5 Egln3_1	1	2	down	Tox3
1_46.190	Lamp5 Pax6	Lamp5 Egln3_1	1	2	down	Mme
1_46.191	Lamp5 Pax6	Lamp5 Egln3_1	1	2	down	Cntn6
1_46.192	Lamp5 Pax6	Lamp5 Egln3_1	1	2	down	Dusp10
1_46.193	Lamp5 Pax6	Lamp5 Egln3_1	1	2	down	Mrap2
1_46.194	Lamp5 Pax6	Lamp5 Egln3_1	1	2	down	Cacna2d2
1_46.195	Lamp5 Pax6	Lamp5 Egln3_1	1	2	down	Lmo3
1_46.196	Lamp5 Pax6	Lamp5 Egln3_1	1	2	down	Efna5
1_46.197	Lamp5 Pax6	Lamp5 Egln3_1	1	2	down	Tmcc3
1_46.198	Lamp5 Pax6	Lamp5 Egln3_1	1	2	down	Tbc1d4
1_46.199	Lamp5 Pax6	Lamp5 Egln3_1	1	2	down	Arhgap15
1_46.200	Lamp5 Pax6	Lamp5 Egln3_1	1	2	down	Cdh8
1_46.201	Lamp5 Pax6	Lamp5 Egln3_1	1	2	down	Flt3
1_46.202	Lamp5 Pax6	Lamp5 Egln3_1	1	2	down	Fam189a1
1_46.203	Lamp5 Pax6	Lamp5 Egln3_1	1	2	down	Pvalb
1_46.204	Lamp5 Pax6	Lamp5 Egln3_1	1	2	down	Prkcg
1_46.205	Lamp5 Pax6	Lamp5 Egln3_1	1	2	down	Eya1
1_46.206	Lamp5 Pax6	Lamp5 Egln3_1	1	2	down	Plcxd3
1_46.207	Lamp5 Pax6	Lamp5 Egln3_1	1	2	down	Sptb
1_46.208	Lamp5 Pax6	Lamp5 Egln3_1	1	2	down	Casz1
1_46.209	Lamp5 Pax6	Lamp5 Egln3_1	1	2	down	Frmpd1
1_46.210	Lamp5 Pax6	Lamp5 Egln3_1	1	2	down	Ano4
1_46.211	Lamp5 Pax6	Lamp5 Egln3_1	1	2	down	Ndst3
1_46.212	Lamp5 Pax6	Lamp5 Egln3_1	1	2	down	Whrn
1_46.213	Lamp5 Pax6	Lamp5 Egln3_1	1	2	down	Gpr83
1_46.214	Lamp5 Pax6	Lamp5 Egln3_1	1	2	down	Cntnap3
1_46.215	Lamp5 Pax6	Lamp5 Egln3_1	1	2	down	Kcnh5
1_46.216	Lamp5 Pax6	Lamp5 Egln3_1	1	2	down	Frmd6
1_46.217	Lamp5 Pax6	Lamp5 Egln3_1	1	2	down	St6galnac5
1_46.218	Lamp5 Pax6	Lamp5 Egln3_1	1	2	down	Lypd6b
1_46.219	Lamp5 Pax6	Lamp5 Egln3_1	1	2	down	Vcl
1_46.220	Lamp5 Pax6	Lamp5 Egln3_1	1	2	down	Nsun7
1_46.221	Lamp5 Pax6	Lamp5 Egln3_1	1	2	down	Pcdh19
1_46.222	Lamp5 Pax6	Lamp5 Egln3_1	1	2	down	Tmtc1
1_46.223	Lamp5 Pax6	Lamp5 Egln3_1	1	2	down	Galnt9
1_46.224	Lamp5 Pax6	Lamp5 Egln3_1	1	2	down	Plch2
1_46.225	Lamp5 Pax6	Lamp5 Egln3_1	1	2	down	Ephb6
1_46.226	Lamp5 Pax6	Lamp5 Egln3_1	1	2	down	Wwc2
1_46.227	Lamp5 Pax6	Lamp5 Egln3_1	1	2	down	Rxfp3
1_46.228	Lamp5 Pax6	Lamp5 Egln3_1	1	2	down	Col25a1
1_46.229	Lamp5 Pax6	Lamp5 Egln3_1	1	2	down	Timp3
1_46.230	Lamp5 Pax6	Lamp5 Egln3_1	1	2	down	Mical2
1_46.231	Lamp5 Pax6	Lamp5 Egln3_1	1	2	down	Dab2
1_46.232	Lamp5 Pax6	Lamp5 Egln3_1	1	2	down	Iqgap2
1_46.233	Lamp5 Pax6	Lamp5 Egln3_1	1	2	down	Oxtr
1_46.234	Lamp5 Pax6	Lamp5 Egln3_1	1	2	down	Lgals1
1_46.235	Lamp5 Pax6	Lamp5 Egln3_1	1	2	down	Cbln4
1_46.236	Lamp5 Pax6	Lamp5 Egln3_1	1	2	down	Plxdc2
1_46.237	Lamp5 Pax6	Lamp5 Egln3_1	1	2	down	Slc27a2
1_46.238	Lamp5 Pax6	Lamp5 Egln3_1	1	2	down	March1
1_46.239	Lamp5 Pax6	Lamp5 Egln3_1	1	2	down	Frmd4b
1_46.240	Lamp5 Pax6	Lamp5 Egln3_1	1	2	down	Rprml
1_46.241	Lamp5 Pax6	Lamp5 Egln3_1	1	2	down	Tmem91
1_46.242	Lamp5 Pax6	Lamp5 Egln3_1	1	2	down	Ifitm10
1_46.243	Lamp5 Pax6	Lamp5 Egln3_1	1	2	down	Igfbp4
1_46.245	Lamp5 Pax6	Lamp5 Egln3_1	1	2	down	Stac2
1_46.246	Lamp5 Pax6	Lamp5 Egln3_1	1	2	down	Pparg
1_46.247	Lamp5 Pax6	Lamp5 Egln3_1	1	2	down	Slc30a3
1_46.248	Lamp5 Pax6	Lamp5 Egln3_1	1	2	down	Tox2
1_46.249	Lamp5 Pax6	Lamp5 Egln3_1	1	2	down	Tmtc4
1_46.250	Lamp5 Pax6	Lamp5 Egln3_1	1	2	down	Lgi3
1_46.251	Lamp5 Pax6	Lamp5 Egln3_1	1	2	down	Pstpip2
1_46.252	Lamp5 Pax6	Lamp5 Egln3_1	1	2	down	Slit2
1_46.253	Lamp5 Pax6	Lamp5 Egln3_1	1	2	down	A330008L17Rik
1_46.254	Lamp5 Pax6	Lamp5 Egln3_1	1	2	down	Fam19a2
1_46.255	Lamp5 Pax6	Lamp5 Egln3_1	1	2	down	Pard3
1_46.256	Lamp5 Pax6	Lamp5 Egln3_1	1	2	down	4930452B06Rik
1_46.257	Lamp5 Pax6	Lamp5 Egln3_1	1	2	down	Gprc5b
1_46.258	Lamp5 Pax6	Lamp5 Egln3_1	1	2	down	Manba
1_46.259	Lamp5 Pax6	Lamp5 Egln3_1	1	2	down	Arhgap18
1_46.260	Lamp5 Pax6	Lamp5 Egln3_1	1	2	down	Gria3
1_46.261	Lamp5 Pax6	Lamp5 Egln3_1	1	2	down	Mafb
1_46.262	Lamp5 Pax6	Lamp5 Egln3_1	1	2	down	Adamts12
1_46.263	Lamp5 Pax6	Lamp5 Egln3_1	1	2	down	Plxna4
1_46.264	Lamp5 Pax6	Lamp5 Egln3_1	1	2	down	Lama4
1_46.265	Lamp5 Pax6	Lamp5 Egln3_1	1	2	down	Ppargc1a
1_46.266	Lamp5 Pax6	Lamp5 Egln3_1	1	2	down	Nxph2
1_46.267	Lamp5 Pax6	Lamp5 Egln3_1	1	2	down	Amn
1_46.268	Lamp5 Pax6	Lamp5 Egln3_1	1	2	down	Ankfn1
1_46.269	Lamp5 Pax6	Lamp5 Egln3_1	1	2	down	Gabra3
1_46.270	Lamp5 Pax6	Lamp5 Egln3_1	1	2	down	Nppc
1_46.271	Lamp5 Pax6	Lamp5 Egln3_1	1	2	down	Zfpm2
1_46.272	Lamp5 Pax6	Lamp5 Egln3_1	1	2	down	Il34
1_46.273	Lamp5 Pax6	Lamp5 Egln3_1	1	2	down	Tgfb3
1_46.274	Lamp5 Pax6	Lamp5 Egln3_1	1	2	down	A930029G22Rik
1_46.275	Lamp5 Pax6	Lamp5 Egln3_1	1	2	down	Barx2
1_46.276	Lamp5 Pax6	Lamp5 Egln3_1	1	2	down	Abtb2
1_46.277	Lamp5 Pax6	Lamp5 Egln3_1	1	2	down	Vegfc
1_46.278	Lamp5 Pax6	Lamp5 Egln3_1	1	2	down	Col11a1
1_46.279	Lamp5 Pax6	Lamp5 Egln3_1	1	2	down	Pcsk5
1_46.280	Lamp5 Pax6	Lamp5 Egln3_1	1	2	down	B2m
1_46.281	Lamp5 Pax6	Lamp5 Egln3_1	1	2	down	Camk1g
1_46.282	Lamp5 Pax6	Lamp5 Egln3_1	1	2	down	Sfmbt2
1_46.283	Lamp5 Pax6	Lamp5 Egln3_1	1	2	down	Fhod3
1_46.284	Lamp5 Pax6	Lamp5 Egln3_1	1	2	down	Cdh12
1_46.285	Lamp5 Pax6	Lamp5 Egln3_1	1	2	down	Creb3l2
1_46.286	Lamp5 Pax6	Lamp5 Egln3_1	1	2	down	Trpc6
1_46.287	Lamp5 Pax6	Lamp5 Egln3_1	1	2	down	Rab27a
1_46.288	Lamp5 Pax6	Lamp5 Egln3_1	1	2	down	Nudt4
1_46.289	Lamp5 Pax6	Lamp5 Egln3_1	1	2	down	Msrb3
1_46.290	Lamp5 Pax6	Lamp5 Egln3_1	1	2	down	Tmem200a
1_46.291	Lamp5 Pax6	Lamp5 Egln3_1	1	2	down	Lhfp
1_46.292	Lamp5 Pax6	Lamp5 Egln3_1	1	2	down	Plekha7
1_46.293	Lamp5 Pax6	Lamp5 Egln3_1	1	2	down	Lingo1
1_46.294	Lamp5 Pax6	Lamp5 Egln3_1	1	2	down	Col26a1
1_46.295	Lamp5 Pax6	Lamp5 Egln3_1	1	2	down	Cthrc1
1_46.296	Lamp5 Pax6	Lamp5 Egln3_1	1	2	down	Gria1
1_46.297	Lamp5 Pax6	Lamp5 Egln3_1	1	2	down	Pcdh15
1_46.298	Lamp5 Pax6	Lamp5 Egln3_1	1	2	down	Synpr
1_46.299	Lamp5 Pax6	Lamp5 Egln3_1	1	2	down	Cntn4
1_46.300	Lamp5 Pax6	Lamp5 Egln3_1	1	2	down	Cdh13
1_46.301	Lamp5 Pax6	Lamp5 Egln3_1	1	2	down	Tac1
1_46.302	Lamp5 Pax6	Lamp5 Egln3_1	1	2	down	Runx1t1
1_46.303	Lamp5 Pax6	Lamp5 Egln3_1	1	2	down	Tiam1
1_46.304	Lamp5 Pax6	Lamp5 Egln3_1	1	2	down	Dgkg
1_46.305	Lamp5 Pax6	Lamp5 Egln3_1	1	2	down	Smarca2
1_46.306	Lamp5 Pax6	Lamp5 Egln3_1	1	2	down	Osbpl6
1_46.307	Lamp5 Pax6	Lamp5 Egln3_1	1	2	down	Cacng3
1_46.309	Lamp5 Pax6	Lamp5 Egln3_1	1	2	down	Npy
1_46.310	Lamp5 Pax6	Lamp5 Egln3_1	1	2	down	Car10
1_46.311	Lamp5 Pax6	Lamp5 Egln3_1	1	2	down	Gpr176
1_46.312	Lamp5 Pax6	Lamp5 Egln3_1	1	2	down	Ets1
1_46.313	Lamp5 Pax6	Lamp5 Egln3_1	1	2	down	Rgs4
1_46.314	Lamp5 Pax6	Lamp5 Egln3_1	1	2	down	Pde8b
1_46.315	Lamp5 Pax6	Lamp5 Egln3_1	1	2	down	Rsph3a
1_46.316	Lamp5 Pax6	Lamp5 Egln3_1	1	2	down	Cap2
1_46.317	Lamp5 Pax6	Lamp5 Egln3_1	1	2	down	Prkg1
1_46.318	Lamp5 Pax6	Lamp5 Egln3_1	1	2	down	Syndig1
1_46.319	Lamp5 Pax6	Lamp5 Egln3_1	1	2	down	4933413L06Rik
1_46.320	Lamp5 Pax6	Lamp5 Egln3_1	1	2	down	Arhgap6
1_46.321	Lamp5 Pax6	Lamp5 Egln3_1	1	2	down	Npas2
1_46.322	Lamp5 Pax6	Lamp5 Egln3_1	1	2	down	9630002D21Rik
1_46.323	Lamp5 Pax6	Lamp5 Egln3_1	1	2	down	Tle4
1_46.324	Lamp5 Pax6	Lamp5 Egln3_1	1	2	down	Ttll11
1_46.325	Lamp5 Pax6	Lamp5 Egln3_1	1	2	down	Pcdh10
1_46.326	Lamp5 Pax6	Lamp5 Egln3_1	1	2	down	Rnd2
1_46.327	Lamp5 Pax6	Lamp5 Egln3_1	1	2	down	Etv1
1_46.328	Lamp5 Pax6	Lamp5 Egln3_1	1	2	down	Ror2
1_46.329	Lamp5 Pax6	Lamp5 Egln3_1	1	2	down	Fndc1
1_46.330	Lamp5 Pax6	Lamp5 Egln3_1	1	2	down	Glce
1_46.331	Lamp5 Pax6	Lamp5 Egln3_1	1	2	down	Tenm3
1_46.332	Lamp5 Pax6	Lamp5 Egln3_1	1	2	down	Btbd3
1_46.333	Lamp5 Pax6	Lamp5 Egln3_1	1	2	down	Ntng1
1_46.334	Lamp5 Pax6	Lamp5 Egln3_1	1	2	down	Bcl2l11
1_46.335	Lamp5 Pax6	Lamp5 Egln3_1	1	2	down	Pacsin2
1_46.336	Lamp5 Pax6	Lamp5 Egln3_1	1	2	down	Man1c1
1_46.337	Lamp5 Pax6	Lamp5 Egln3_1	1	2	down	Map3k5
1_46.339	Lamp5 Pax6	Lamp5 Egln3_1	1	2	down	Grm3
1_46.340	Lamp5 Pax6	Lamp5 Egln3_1	1	2	down	Il1rapl2
1_46.341	Lamp5 Pax6	Lamp5 Egln3_1	1	2	down	St3gal6
1_46.342	Lamp5 Pax6	Lamp5 Egln3_1	1	2	down	Plxnc1
1_46.343	Lamp5 Pax6	Lamp5 Egln3_1	1	2	down	Lynx1
1_46.344	Lamp5 Pax6	Lamp5 Egln3_1	1	2	down	Ar
1_46.345	Lamp5 Pax6	Lamp5 Egln3_1	1	2	down	Cnih3
1_46.346	Lamp5 Pax6	Lamp5 Egln3_1	1	2	down	Smc2
1_46.347	Lamp5 Pax6	Lamp5 Egln3_1	1	2	down	Ahr
1_46.348	Lamp5 Pax6	Lamp5 Egln3_1	1	2	down	Rap1gap2
1_46.350	Lamp5 Pax6	Lamp5 Egln3_1	1	2	down	Gpr45
1_46.351	Lamp5 Pax6	Lamp5 Egln3_1	1	2	down	Xylt1
1_46.352	Lamp5 Pax6	Lamp5 Egln3_1	1	2	down	Gfra2
1_46.353	Lamp5 Pax6	Lamp5 Egln3_1	1	2	down	Epha4
1_46.354	Lamp5 Pax6	Lamp5 Egln3_1	1	2	down	Abca8b
1_46.355	Lamp5 Pax6	Lamp5 Egln3_1	1	2	down	Rhbdl3
1_46.356	Lamp5 Pax6	Lamp5 Egln3_1	1	2	down	Ankrd29
1_46.357	Lamp5 Pax6	Lamp5 Egln3_1	1	2	down	Nhsl2
1_46.359	Lamp5 Pax6	Lamp5 Egln3_1	1	2	down	Dok5
1_46.360	Lamp5 Pax6	Lamp5 Egln3_1	1	2	down	Ptpre
1_46.362	Lamp5 Pax6	Lamp5 Egln3_1	1	2	down	Pfkfb3
1_46.363	Lamp5 Pax6	Lamp5 Egln3_1	1	2	down	Kcnip2
1_47.1	Lamp5 Pax6	Lamp5 Egln3_1	1	2	up	Col14a1
1_47.2	Lamp5 Pax6	Lamp5 Egln3_1	1	2	up	Cxcl14
1_47.3	Lamp5 Pax6	Lamp5 Egln3_1	1	2	up	Reln
1_47.4	Lamp5 Pax6	Lamp5 Egln3_1	1	2	up	Chrna7
1_47.5	Lamp5 Pax6	Lamp5 Egln3_1	1	2	up	Adarb2
1_47.6	Lamp5 Pax6	Lamp5 Egln3_1	1	2	up	Pax6
1_47.7	Lamp5 Pax6	Lamp5 Egln3_1	1	2	up	Nfib
1_47.8	Lamp5 Pax6	Lamp5 Egln3_1	1	2	up	Tnfaip8l3
1_47.9	Lamp5 Pax6	Lamp5 Egln3_1	1	2	up	Sema3c
1_47.10	Lamp5 Pax6	Lamp5 Egln3_1	1	2	up	Nr2f2
1_47.11	Lamp5 Pax6	Lamp5 Egln3_1	1	2	up	Pld5
1_47.12	Lamp5 Pax6	Lamp5 Egln3_1	1	2	up	Scrg1
1_47.13	Lamp5 Pax6	Lamp5 Egln3_1	1	2	up	Frem1
1_47.14	Lamp5 Pax6	Lamp5 Egln3_1	1	2	up	Rgs6
1_47.15	Lamp5 Pax6	Lamp5 Egln3_1	1	2	up	Fmo1
1_47.16	Lamp5 Pax6	Lamp5 Egln3_1	1	2	up	Luzp2
1_47.17	Lamp5 Pax6	Lamp5 Egln3_1	1	2	up	Sp8
1_47.18	Lamp5 Pax6	Lamp5 Egln3_1	1	2	up	Necab1
1_47.19	Lamp5 Pax6	Lamp5 Egln3_1	1	2	up	Cplx3
1_47.20	Lamp5 Pax6	Lamp5 Egln3_1	1	2	up	Adamtsl1
1_47.21	Lamp5 Pax6	Lamp5 Egln3_1	1	2	up	Sphkap
1_47.22	Lamp5 Pax6	Lamp5 Egln3_1	1	2	up	Rgs12
1_47.23	Lamp5 Pax6	Lamp5 Egln3_1	1	2	up	Gabra2
1_47.24	Lamp5 Pax6	Lamp5 Egln3_1	1	2	up	Nkain3
1_47.25	Lamp5 Pax6	Lamp5 Egln3_1	1	2	up	Nfix
1_47.26	Lamp5 Pax6	Lamp5 Egln3_1	1	2	up	Parm1
1_47.27	Lamp5 Pax6	Lamp5 Egln3_1	1	2	up	Sncaip
1_47.28	Lamp5 Pax6	Lamp5 Egln3_1	1	2	up	Cbln2
1_47.29	Lamp5 Pax6	Lamp5 Egln3_1	1	2	up	Lix1
1_47.30	Lamp5 Pax6	Lamp5 Egln3_1	1	2	up	Id2
1_47.31	Lamp5 Pax6	Lamp5 Egln3_1	1	2	up	Igf1
1_47.32	Lamp5 Pax6	Lamp5 Egln3_1	1	2	up	Sdk2
1_47.33	Lamp5 Pax6	Lamp5 Egln3_1	1	2	up	Rasgrf1
1_47.34	Lamp5 Pax6	Lamp5 Egln3_1	1	2	up	Colgalt2
1_47.35	Lamp5 Pax6	Lamp5 Egln3_1	1	2	up	Hcrtr2
1_47.36	Lamp5 Pax6	Lamp5 Egln3_1	1	2	up	Ramp1
1_47.37	Lamp5 Pax6	Lamp5 Egln3_1	1	2	up	Hs3st5
1_47.38	Lamp5 Pax6	Lamp5 Egln3_1	1	2	up	Fxyd6
1_47.39	Lamp5 Pax6	Lamp5 Egln3_1	1	2	up	Galnt14
1_47.40	Lamp5 Pax6	Lamp5 Egln3_1	1	2	up	Cd34
1_47.41	Lamp5 Pax6	Lamp5 Egln3_1	1	2	up	Cntn5
1_47.42	Lamp5 Pax6	Lamp5 Egln3_1	1	2	up	Chsy3
1_47.43	Lamp5 Pax6	Lamp5 Egln3_1	1	2	up	Dio2
1_47.44	Lamp5 Pax6	Lamp5 Egln3_1	1	2	up	Cacna2d1
1_47.45	Lamp5 Pax6	Lamp5 Egln3_1	1	2	up	Maml2
1_47.46	Lamp5 Pax6	Lamp5 Egln3_1	1	2	up	Npsr1
1_47.47	Lamp5 Pax6	Lamp5 Egln3_1	1	2	up	Dpy19l1
1_47.48	Lamp5 Pax6	Lamp5 Egln3_1	1	2	up	Epha3
1_47.49	Lamp5 Pax6	Lamp5 Egln3_1	1	2	up	Ror1
1_47.50	Lamp5 Pax6	Lamp5 Egln3_1	1	2	up	Neto2
1_47.51	Lamp5 Pax6	Lamp5 Egln3_1	1	2	up	Rgs10
1_47.52	Lamp5 Pax6	Lamp5 Egln3_1	1	2	up	Cacng4
1_47.53	Lamp5 Pax6	Lamp5 Egln3_1	1	2	up	Cplx2
1_47.54	Lamp5 Pax6	Lamp5 Egln3_1	1	2	up	Cachd1
1_47.55	Lamp5 Pax6	Lamp5 Egln3_1	1	2	up	Tmeff1
1_47.56	Lamp5 Pax6	Lamp5 Egln3_1	1	2	up	Enpp2
1_47.57	Lamp5 Pax6	Lamp5 Egln3_1	1	2	up	Mlip
1_47.58	Lamp5 Pax6	Lamp5 Egln3_1	1	2	up	Rassf2
1_47.59	Lamp5 Pax6	Lamp5 Egln3_1	1	2	up	Trpm3
1_47.60	Lamp5 Pax6	Lamp5 Egln3_1	1	2	up	Rgs8
1_47.62	Lamp5 Pax6	Lamp5 Egln3_1	1	2	up	Mapk4
1_47.63	Lamp5 Pax6	Lamp5 Egln3_1	1	2	up	Socs2
1_47.64	Lamp5 Pax6	Lamp5 Egln3_1	1	2	up	Nfia
1_47.65	Lamp5 Pax6	Lamp5 Egln3_1	1	2	up	Prkd1
1_47.66	Lamp5 Pax6	Lamp5 Egln3_1	1	2	up	Krt73
1_47.67	Lamp5 Pax6	Lamp5 Egln3_1	1	2	up	Cnr1
1_47.68	Lamp5 Pax6	Lamp5 Egln3_1	1	2	up	Tgfbi
1_47.69	Lamp5 Pax6	Lamp5 Egln3_1	1	2	up	Arpp21
1_47.70	Lamp5 Pax6	Lamp5 Egln3_1	1	2	up	Gap43
1_47.71	Lamp5 Pax6	Lamp5 Egln3_1	1	2	up	Cryab
1_47.72	Lamp5 Pax6	Lamp5 Egln3_1	1	2	up	Homer2
1_47.73	Lamp5 Pax6	Lamp5 Egln3_1	1	2	up	Piezo2
1_47.74	Lamp5 Pax6	Lamp5 Egln3_1	1	2	up	Pcdh8
1_47.75	Lamp5 Pax6	Lamp5 Egln3_1	1	2	up	Snca
1_47.76	Lamp5 Pax6	Lamp5 Egln3_1	1	2	up	Sorcs1
1_47.77	Lamp5 Pax6	Lamp5 Egln3_1	1	2	up	Fstl4
1_47.78	Lamp5 Pax6	Lamp5 Egln3_1	1	2	up	Ak5
1_47.79	Lamp5 Pax6	Lamp5 Egln3_1	1	2	up	Tmem176b
1_47.80	Lamp5 Pax6	Lamp5 Egln3_1	1	2	up	Sgcd
1_47.81	Lamp5 Pax6	Lamp5 Egln3_1	1	2	up	Golm1
1_47.82	Lamp5 Pax6	Lamp5 Egln3_1	1	2	up	Marcksl1
1_47.83	Lamp5 Pax6	Lamp5 Egln3_1	1	2	up	Lgi1
1_47.84	Lamp5 Pax6	Lamp5 Egln3_1	1	2	up	Adcy2
1_47.85	Lamp5 Pax6	Lamp5 Egln3_1	1	2	up	Fxyd7
1_47.86	Lamp5 Pax6	Lamp5 Egln3_1	1	2	up	Npas1
1_47.87	Lamp5 Pax6	Lamp5 Egln3_1	1	2	up	Ramp2
1_47.88	Lamp5 Pax6	Lamp5 Egln3_1	1	2	up	Egln3
1_47.89	Lamp5 Pax6	Lamp5 Egln3_1	1	2	up	Lrrc3b
1_47.90	Lamp5 Pax6	Lamp5 Egln3_1	1	2	up	Grb14
1_47.91	Lamp5 Pax6	Lamp5 Egln3_1	1	2	up	Lamp5
1_47.92	Lamp5 Pax6	Lamp5 Egln3_1	1	2	up	Dkk3
1_47.93	Lamp5 Pax6	Lamp5 Egln3_1	1	2	up	Galnt10
1_47.94	Lamp5 Pax6	Lamp5 Egln3_1	1	2	up	Sh3bgrl
1_47.95	Lamp5 Pax6	Lamp5 Egln3_1	1	2	up	Dock10
1_47.96	Lamp5 Pax6	Lamp5 Egln3_1	1	2	up	Acss1
1_47.97	Lamp5 Pax6	Lamp5 Egln3_1	1	2	up	Scn3b
1_47.98	Lamp5 Pax6	Lamp5 Egln3_1	1	2	up	Efnb2
1_47.99	Lamp5 Pax6	Lamp5 Egln3_1	1	2	up	Kcnk9
1_47.100	Lamp5 Pax6	Lamp5 Egln3_1	1	2	up	Pip5k1b
1_47.101	Lamp5 Pax6	Lamp5 Egln3_1	1	2	up	Pex5l
1_47.102	Lamp5 Pax6	Lamp5 Egln3_1	1	2	up	Crtac1
1_47.103	Lamp5 Pax6	Lamp5 Egln3_1	1	2	up	Pax6os1
1_47.104	Lamp5 Pax6	Lamp5 Egln3_1	1	2	up	Teddm3
1_47.105	Lamp5 Pax6	Lamp5 Egln3_1	1	2	up	Ctxn1
1_47.106	Lamp5 Pax6	Lamp5 Egln3_1	1	2	up	Inpp4b
1_47.107	Lamp5 Pax6	Lamp5 Egln3_1	1	2	up	Lingo2
1_47.108	Lamp5 Pax6	Lamp5 Egln3_1	1	2	up	Col6a3
1_47.109	Lamp5 Pax6	Lamp5 Egln3_1	1	2	up	Rasgrf2
1_47.110	Lamp5 Pax6	Lamp5 Egln3_1	1	2	up	Kcnn2
1_47.111	Lamp5 Pax6	Lamp5 Egln3_1	1	2	up	Camk2a
1_47.112	Lamp5 Pax6	Lamp5 Egln3_1	1	2	up	Rcn1
1_47.113	Lamp5 Pax6	Lamp5 Egln3_1	1	2	up	Eps8
1_47.114	Lamp5 Pax6	Lamp5 Egln3_1	1	2	up	Cdh11
1_47.115	Lamp5 Pax6	Lamp5 Egln3_1	1	2	up	Myo3b
1_47.116	Lamp5 Pax6	Lamp5 Egln3_1	1	2	up	Slc7a2
1_47.117	Lamp5 Pax6	Lamp5 Egln3_1	1	2	up	9530059O14Rik
1_47.118	Lamp5 Pax6	Lamp5 Egln3_1	1	2	up	Agpat4
1_47.119	Lamp5 Pax6	Lamp5 Egln3_1	1	2	up	Hpca
1_47.121	Lamp5 Pax6	Lamp5 Egln3_1	1	2	up	Cacna1e
1_47.122	Lamp5 Pax6	Lamp5 Egln3_1	1	2	up	Itga8
1_47.123	Lamp5 Pax6	Lamp5 Egln3_1	1	2	up	Rph3a
1_47.124	Lamp5 Pax6	Lamp5 Egln3_1	1	2	up	9530026P05Rik
1_47.125	Lamp5 Pax6	Lamp5 Egln3_1	1	2	up	Trpc5
1_47.126	Lamp5 Pax6	Lamp5 Egln3_1	1	2	up	Fam20a
1_47.127	Lamp5 Pax6	Lamp5 Egln3_1	1	2	up	Pde1a
1_47.128	Lamp5 Pax6	Lamp5 Egln3_1	1	2	up	Wnt5a
1_47.129	Lamp5 Pax6	Lamp5 Egln3_1	1	2	up	Dlx1as
1_47.131	Lamp5 Pax6	Lamp5 Egln3_1	1	2	up	Kcnq4
1_47.132	Lamp5 Pax6	Lamp5 Egln3_1	1	2	up	Kctd12
1_47.133	Lamp5 Pax6	Lamp5 Egln3_1	1	2	up	Miat
1_47.134	Lamp5 Pax6	Lamp5 Egln3_1	1	2	up	Sox2
1_47.135	Lamp5 Pax6	Lamp5 Egln3_1	1	2	up	Sez6
1_47.136	Lamp5 Pax6	Lamp5 Egln3_1	1	2	up	Ephb2
1_47.137	Lamp5 Pax6	Lamp5 Egln3_1	1	2	up	Ptpru
1_47.138	Lamp5 Pax6	Lamp5 Egln3_1	1	2	up	Tmem132e
1_47.139	Lamp5 Pax6	Lamp5 Egln3_1	1	2	up	Trpc7
1_47.140	Lamp5 Pax6	Lamp5 Egln3_1	1	2	up	Pde7b
1_47.141	Lamp5 Pax6	Lamp5 Egln3_1	1	2	up	Zmiz1os1
1_47.142	Lamp5 Pax6	Lamp5 Egln3_1	1	2	up	Gda
1_47.143	Lamp5 Pax6	Lamp5 Egln3_1	1	2	up	Zmiz1
1_47.144	Lamp5 Pax6	Lamp5 Egln3_1	1	2	up	Zfp618
1_47.145	Lamp5 Pax6	Lamp5 Egln3_1	1	2	up	Csgalnact1
1_47.146	Lamp5 Pax6	Lamp5 Egln3_1	1	2	up	Ghr
1_47.147	Lamp5 Pax6	Lamp5 Egln3_1	1	2	up	Fam124a
1_47.148	Lamp5 Pax6	Lamp5 Egln3_1	1	2	up	Vgll4
1_47.149	Lamp5 Pax6	Lamp5 Egln3_1	1	2	down	Tac1
1_47.150	Lamp5 Pax6	Lamp5 Egln3_1	1	2	down	Fam135b
1_47.151	Lamp5 Pax6	Lamp5 Egln3_1	1	2	down	St6galnac5
1_47.152	Lamp5 Pax6	Lamp5 Egln3_1	1	2	down	Slit2
1_47.153	Lamp5 Pax6	Lamp5 Egln3_1	1	2	down	Tnr
1_47.154	Lamp5 Pax6	Lamp5 Egln3_1	1	2	down	Kctd8
1_47.155	Lamp5 Pax6	Lamp5 Egln3_1	1	2	down	Bcan
1_47.156	Lamp5 Pax6	Lamp5 Egln3_1	1	2	down	Kcnc2
1_47.157	Lamp5 Pax6	Lamp5 Egln3_1	1	2	down	Sox6
1_47.158	Lamp5 Pax6	Lamp5 Egln3_1	1	2	down	Satb1
1_47.159	Lamp5 Pax6	Lamp5 Egln3_1	1	2	down	Cacna2d2
1_47.160	Lamp5 Pax6	Lamp5 Egln3_1	1	2	down	Rab3b
1_47.161	Lamp5 Pax6	Lamp5 Egln3_1	1	2	down	Chrm2
1_47.162	Lamp5 Pax6	Lamp5 Egln3_1	1	2	down	Tmem132c
1_47.163	Lamp5 Pax6	Lamp5 Egln3_1	1	2	down	Ptprk
1_47.164	Lamp5 Pax6	Lamp5 Egln3_1	1	2	down	Lypd6
1_47.165	Lamp5 Pax6	Lamp5 Egln3_1	1	2	down	Plch1
1_47.166	Lamp5 Pax6	Lamp5 Egln3_1	1	2	down	Mkx
1_47.167	Lamp5 Pax6	Lamp5 Egln3_1	1	2	down	Tshz3
1_47.168	Lamp5 Pax6	Lamp5 Egln3_1	1	2	down	Lypd6b
1_47.169	Lamp5 Pax6	Lamp5 Egln3_1	1	2	down	Tmem44
1_47.170	Lamp5 Pax6	Lamp5 Egln3_1	1	2	down	Rtn4rl1
1_47.171	Lamp5 Pax6	Lamp5 Egln3_1	1	2	down	Kcnip2
1_47.172	Lamp5 Pax6	Lamp5 Egln3_1	1	2	down	Stac2
1_47.173	Lamp5 Pax6	Lamp5 Egln3_1	1	2	down	Ptpre
1_47.174	Lamp5 Pax6	Lamp5 Egln3_1	1	2	down	Spon1
1_47.175	Lamp5 Pax6	Lamp5 Egln3_1	1	2	down	Mpped2
1_47.176	Lamp5 Pax6	Lamp5 Egln3_1	1	2	down	Rspo2
1_47.177	Lamp5 Pax6	Lamp5 Egln3_1	1	2	down	Flt3
1_47.178	Lamp5 Pax6	Lamp5 Egln3_1	1	2	down	Arap2
1_47.179	Lamp5 Pax6	Lamp5 Egln3_1	1	2	down	Inpp5j
1_47.180	Lamp5 Pax6	Lamp5 Egln3_1	1	2	down	Creb3l2
1_47.181	Lamp5 Pax6	Lamp5 Egln3_1	1	2	down	Pvalb
1_47.182	Lamp5 Pax6	Lamp5 Egln3_1	1	2	down	9630002D21Rik
1_47.183	Lamp5 Pax6	Lamp5 Egln3_1	1	2	down	Rbp4
1_47.184	Lamp5 Pax6	Lamp5 Egln3_1	1	2	down	Lhx6
1_47.185	Lamp5 Pax6	Lamp5 Egln3_1	1	2	down	Gpc6
1_47.186	Lamp5 Pax6	Lamp5 Egln3_1	1	2	down	9330158H04Rik
1_47.187	Lamp5 Pax6	Lamp5 Egln3_1	1	2	down	Oprd1
1_47.188	Lamp5 Pax6	Lamp5 Egln3_1	1	2	down	Lama3
1_47.189	Lamp5 Pax6	Lamp5 Egln3_1	1	2	down	Lgals1
1_47.190	Lamp5 Pax6	Lamp5 Egln3_1	1	2	down	Gpr83
1_47.191	Lamp5 Pax6	Lamp5 Egln3_1	1	2	down	Antxr2
1_47.192	Lamp5 Pax6	Lamp5 Egln3_1	1	2	down	Trpc4
1_47.193	Lamp5 Pax6	Lamp5 Egln3_1	1	2	down	Samd5
1_47.194	Lamp5 Pax6	Lamp5 Egln3_1	1	2	down	Ano4
1_47.195	Lamp5 Pax6	Lamp5 Egln3_1	1	2	down	Sox5
1_47.196	Lamp5 Pax6	Lamp5 Egln3_1	1	2	down	Slit3
1_47.197	Lamp5 Pax6	Lamp5 Egln3_1	1	2	down	Grin3a
1_47.198	Lamp5 Pax6	Lamp5 Egln3_1	1	2	down	Plcxd3
1_47.199	Lamp5 Pax6	Lamp5 Egln3_1	1	2	down	Man1c1
1_47.200	Lamp5 Pax6	Lamp5 Egln3_1	1	2	down	Slc4a4
1_47.201	Lamp5 Pax6	Lamp5 Egln3_1	1	2	down	Lrrc38
1_47.202	Lamp5 Pax6	Lamp5 Egln3_1	1	2	down	Nek7
1_47.203	Lamp5 Pax6	Lamp5 Egln3_1	1	2	down	Rnf144b
1_47.204	Lamp5 Pax6	Lamp5 Egln3_1	1	2	down	Pard3b
1_47.205	Lamp5 Pax6	Lamp5 Egln3_1	1	2	down	Col26a1
1_47.206	Lamp5 Pax6	Lamp5 Egln3_1	1	2	down	Mme
1_47.207	Lamp5 Pax6	Lamp5 Egln3_1	1	2	down	Plch2
1_47.208	Lamp5 Pax6	Lamp5 Egln3_1	1	2	down	Whrn
1_47.209	Lamp5 Pax6	Lamp5 Egln3_1	1	2	down	Syt17
1_47.210	Lamp5 Pax6	Lamp5 Egln3_1	1	2	down	St3gal6
1_47.211	Lamp5 Pax6	Lamp5 Egln3_1	1	2	down	Shisa8
1_47.212	Lamp5 Pax6	Lamp5 Egln3_1	1	2	down	Nxph2
1_47.213	Lamp5 Pax6	Lamp5 Egln3_1	1	2	down	Cdh8
1_47.214	Lamp5 Pax6	Lamp5 Egln3_1	1	2	down	Adamtsl5
1_47.215	Lamp5 Pax6	Lamp5 Egln3_1	1	2	down	Phlda1
1_47.216	Lamp5 Pax6	Lamp5 Egln3_1	1	2	down	Gpr149
1_47.217	Lamp5 Pax6	Lamp5 Egln3_1	1	2	down	Ifitm10
1_47.218	Lamp5 Pax6	Lamp5 Egln3_1	1	2	down	Pde8b
1_47.219	Lamp5 Pax6	Lamp5 Egln3_1	1	2	down	Frmpd1
1_47.220	Lamp5 Pax6	Lamp5 Egln3_1	1	2	down	A330008L17Rik
1_47.221	Lamp5 Pax6	Lamp5 Egln3_1	1	2	down	Syt2
1_47.222	Lamp5 Pax6	Lamp5 Egln3_1	1	2	down	Ephx4
1_47.223	Lamp5 Pax6	Lamp5 Egln3_1	1	2	down	Creb5
1_47.224	Lamp5 Pax6	Lamp5 Egln3_1	1	2	down	Dusp10
1_47.225	Lamp5 Pax6	Lamp5 Egln3_1	1	2	down	Bcl6
1_47.226	Lamp5 Pax6	Lamp5 Egln3_1	1	2	down	Gprc5b
1_47.227	Lamp5 Pax6	Lamp5 Egln3_1	1	2	down	Efna5
1_47.228	Lamp5 Pax6	Lamp5 Egln3_1	1	2	down	Mpped1
1_47.229	Lamp5 Pax6	Lamp5 Egln3_1	1	2	down	Rarb
1_47.230	Lamp5 Pax6	Lamp5 Egln3_1	1	2	down	Elovl7
1_47.231	Lamp5 Pax6	Lamp5 Egln3_1	1	2	down	Manba
1_47.232	Lamp5 Pax6	Lamp5 Egln3_1	1	2	down	Myo1e
1_47.233	Lamp5 Pax6	Lamp5 Egln3_1	1	2	down	Grm3
1_47.234	Lamp5 Pax6	Lamp5 Egln3_1	1	2	down	Tspan9
1_47.235	Lamp5 Pax6	Lamp5 Egln3_1	1	2	down	Stard5
1_47.236	Lamp5 Pax6	Lamp5 Egln3_1	1	2	down	4930452B06Rik
1_47.237	Lamp5 Pax6	Lamp5 Egln3_1	1	2	down	A930029G22Rik
1_47.238	Lamp5 Pax6	Lamp5 Egln3_1	1	2	down	Prr16
1_47.239	Lamp5 Pax6	Lamp5 Egln3_1	1	2	down	Lgi3
1_47.240	Lamp5 Pax6	Lamp5 Egln3_1	1	2	down	Hunk
1_47.241	Lamp5 Pax6	Lamp5 Egln3_1	1	2	down	Matn2
1_47.242	Lamp5 Pax6	Lamp5 Egln3_1	1	2	down	Ahr
1_47.243	Lamp5 Pax6	Lamp5 Egln3_1	1	2	down	Sash1
1_47.244	Lamp5 Pax6	Lamp5 Egln3_1	1	2	down	Galnt9
1_47.245	Lamp5 Pax6	Lamp5 Egln3_1	1	2	down	Th
1_47.246	Lamp5 Pax6	Lamp5 Egln3_1	1	2	down	Lpl
1_47.247	Lamp5 Pax6	Lamp5 Egln3_1	1	2	down	Cemip
1_47.248	Lamp5 Pax6	Lamp5 Egln3_1	1	2	down	Nos1
1_47.249	Lamp5 Pax6	Lamp5 Egln3_1	1	2	down	Ppargc1a
1_47.250	Lamp5 Pax6	Lamp5 Egln3_1	1	2	down	Sst
1_47.251	Lamp5 Pax6	Lamp5 Egln3_1	1	2	down	Scn9a
1_47.252	Lamp5 Pax6	Lamp5 Egln3_1	1	2	down	Pacsin2
1_47.254	Lamp5 Pax6	Lamp5 Egln3_1	1	2	down	Myo5b
1_47.255	Lamp5 Pax6	Lamp5 Egln3_1	1	2	down	Ptgs1
1_47.256	Lamp5 Pax6	Lamp5 Egln3_1	1	2	down	Wipi1
1_47.257	Lamp5 Pax6	Lamp5 Egln3_1	1	2	down	Slc30a3
1_47.258	Lamp5 Pax6	Lamp5 Egln3_1	1	2	down	Medag
1_47.259	Lamp5 Pax6	Lamp5 Egln3_1	1	2	down	Crhbp
1_47.260	Lamp5 Pax6	Lamp5 Egln3_1	1	2	down	Kcnab3
1_47.261	Lamp5 Pax6	Lamp5 Egln3_1	1	2	down	Adora1
1_47.262	Lamp5 Pax6	Lamp5 Egln3_1	1	2	down	Cox6a2
1_47.263	Lamp5 Pax6	Lamp5 Egln3_1	1	2	down	Stard9
1_47.264	Lamp5 Pax6	Lamp5 Egln3_1	1	2	down	Hrh3
1_47.265	Lamp5 Pax6	Lamp5 Egln3_1	1	2	down	Klhl1
1_47.266	Lamp5 Pax6	Lamp5 Egln3_1	1	2	down	Myo1b
1_47.267	Lamp5 Pax6	Lamp5 Egln3_1	1	2	down	Clic4
1_47.268	Lamp5 Pax6	Lamp5 Egln3_1	1	2	down	Ttc39c
1_47.269	Lamp5 Pax6	Lamp5 Egln3_1	1	2	down	Mpp7
1_47.270	Lamp5 Pax6	Lamp5 Egln3_1	1	2	down	Cort
1_47.271	Lamp5 Pax6	Lamp5 Egln3_1	1	2	down	Sptb
1_47.272	Lamp5 Pax6	Lamp5 Egln3_1	1	2	down	Myo6
1_47.273	Lamp5 Pax6	Lamp5 Egln3_1	1	2	down	Sipa1l2
1_47.274	Lamp5 Pax6	Lamp5 Egln3_1	1	2	down	Cntnap3
1_47.275	Lamp5 Pax6	Lamp5 Egln3_1	1	2	down	Man2a1
1_47.276	Lamp5 Pax6	Lamp5 Egln3_1	1	2	down	Mypn
1_47.277	Lamp5 Pax6	Lamp5 Egln3_1	1	2	down	Pard3
1_47.278	Lamp5 Pax6	Lamp5 Egln3_1	1	2	down	Pparg
1_47.279	Lamp5 Pax6	Lamp5 Egln3_1	1	2	down	Arhgap18
1_47.281	Lamp5 Pax6	Lamp5 Egln3_1	1	2	down	P3h2
1_47.282	Lamp5 Pax6	Lamp5 Egln3_1	1	2	down	Pigk
1_47.283	Lamp5 Pax6	Lamp5 Egln3_1	1	2	down	Gpr176
1_47.284	Lamp5 Pax6	Lamp5 Egln3_1	1	2	down	Cntnap4
1_47.285	Lamp5 Pax6	Lamp5 Egln3_1	1	2	down	Plxna4
1_47.286	Lamp5 Pax6	Lamp5 Egln3_1	1	2	down	Htr1f
1_47.287	Lamp5 Pax6	Lamp5 Egln3_1	1	2	down	Cux1
1_47.288	Lamp5 Pax6	Lamp5 Egln3_1	1	2	down	Trhde
1_47.289	Lamp5 Pax6	Lamp5 Egln3_1	1	2	down	Gabra1
1_47.290	Lamp5 Pax6	Lamp5 Egln3_1	1	2	down	Itm2a
1_47.291	Lamp5 Pax6	Lamp5 Egln3_1	1	2	down	Adssl1
1_47.292	Lamp5 Pax6	Lamp5 Egln3_1	1	2	down	Ankrd29
1_47.293	Lamp5 Pax6	Lamp5 Egln3_1	1	2	down	Lynx1
1_47.294	Lamp5 Pax6	Lamp5 Egln3_1	1	2	down	Igfbp4
1_47.295	Lamp5 Pax6	Lamp5 Egln3_1	1	2	down	St5
1_47.297	Lamp5 Pax6	Lamp5 Egln3_1	1	2	down	Kazn
1_47.298	Lamp5 Pax6	Lamp5 Egln3_1	1	2	down	Myh14
1_47.299	Lamp5 Pax6	Lamp5 Egln3_1	1	2	down	Nudt4
1_47.300	Lamp5 Pax6	Lamp5 Egln3_1	1	2	down	Pla2g3
1_47.301	Lamp5 Pax6	Lamp5 Egln3_1	1	2	down	4933413L06Rik
1_47.302	Lamp5 Pax6	Lamp5 Egln3_1	1	2	down	Kcnj4
1_47.303	Lamp5 Pax6	Lamp5 Egln3_1	1	2	down	Ndrg2
1_47.304	Lamp5 Pax6	Lamp5 Egln3_1	1	2	down	Zfpm2
1_47.305	Lamp5 Pax6	Lamp5 Egln3_1	1	2	down	Fam189a1
1_47.306	Lamp5 Pax6	Lamp5 Egln3_1	1	2	down	Fam19a2
1_47.307	Lamp5 Pax6	Lamp5 Egln3_1	1	2	down	Abca1
1_47.308	Lamp5 Pax6	Lamp5 Egln3_1	1	2	down	Glce
1_47.309	Lamp5 Pax6	Lamp5 Egln3_1	1	2	down	Mitf
1_47.310	Lamp5 Pax6	Lamp5 Egln3_1	1	2	down	Tmem91
1_47.311	Lamp5 Pax6	Lamp5 Egln3_1	1	2	down	Rbm20
1_47.312	Lamp5 Pax6	Lamp5 Egln3_1	1	2	down	Tox3
1_47.313	Lamp5 Pax6	Lamp5 Egln3_1	1	2	down	Slc25a13
1_47.314	Lamp5 Pax6	Lamp5 Egln3_1	1	2	down	Tle4
1_47.315	Lamp5 Pax6	Lamp5 Egln3_1	1	2	down	Trmt2b
1_47.316	Lamp5 Pax6	Lamp5 Egln3_1	1	2	down	Tiam2
1_47.317	Lamp5 Pax6	Lamp5 Egln3_1	1	2	down	Cnih3
1_47.318	Lamp5 Pax6	Lamp5 Egln3_1	1	2	down	Rap1gap2
1_47.320	Lamp5 Pax6	Lamp5 Egln3_1	1	2	down	Pde5a
1_47.322	Lamp5 Pax6	Lamp5 Egln3_1	1	2	down	Shd
1_47.323	Lamp5 Pax6	Lamp5 Egln3_1	1	2	down	Slc6a7
1_47.325	Lamp5 Pax6	Lamp5 Egln3_1	1	2	down	Nhsl2
1_47.326	Lamp5 Pax6	Lamp5 Egln3_1	1	2	down	Arhgap15
1_47.327	Lamp5 Pax6	Lamp5 Egln3_1	1	2	down	Fhod3
1_47.328	Lamp5 Pax6	Lamp5 Egln3_1	1	2	down	Dok5
1_47.329	Lamp5 Pax6	Lamp5 Egln3_1	1	2	down	Stxbp6
1_47.330	Lamp5 Pax6	Lamp5 Egln3_1	1	2	down	Cthrc1
1_47.334	Lamp5 Pax6	Lamp5 Egln3_1	1	2	down	Kcnmb2
1_47.335	Lamp5 Pax6	Lamp5 Egln3_1	1	2	down	Serpinf1
1_47.336	Lamp5 Pax6	Lamp5 Egln3_1	1	2	down	Btbd11
1_47.337	Lamp5 Pax6	Lamp5 Egln3_1	1	2	down	Thrb
1_47.338	Lamp5 Pax6	Lamp5 Egln3_1	1	2	down	Prss23
1_47.339	Lamp5 Pax6	Lamp5 Egln3_1	1	2	down	Cdh13
1_47.340	Lamp5 Pax6	Lamp5 Egln3_1	1	2	down	Dgki
1_47.341	Lamp5 Pax6	Lamp5 Egln3_1	1	2	down	Edil3
1_47.342	Lamp5 Pax6	Lamp5 Egln3_1	1	2	down	Sept4
1_47.343	Lamp5 Pax6	Lamp5 Egln3_1	1	2	down	Tmem132d
1_47.345	Lamp5 Pax6	Lamp5 Egln3_1	1	2	down	Pcdh17
1_47.346	Lamp5 Pax6	Lamp5 Egln3_1	1	2	down	Zfp804a
1_47.347	Lamp5 Pax6	Lamp5 Egln3_1	1	2	down	Gabrd
1_47.348	Lamp5 Pax6	Lamp5 Egln3_1	1	2	down	Klhl32
1_47.349	Lamp5 Pax6	Lamp5 Egln3_1	1	2	down	Amn
1_47.350	Lamp5 Pax6	Lamp5 Egln3_1	1	2	down	Cdca7
1_47.351	Lamp5 Pax6	Lamp5 Egln3_1	1	2	down	March1
1_47.352	Lamp5 Pax6	Lamp5 Egln3_1	1	2	down	Shisa4
1_47.353	Lamp5 Pax6	Lamp5 Egln3_1	1	2	down	Osbpl6
1_47.354	Lamp5 Pax6	Lamp5 Egln3_1	1	2	down	Adamts6
1_47.355	Lamp5 Pax6	Lamp5 Egln3_1	1	2	down	Rerg
1_47.356	Lamp5 Pax6	Lamp5 Egln3_1	1	2	down	Ankrd55
1_47.357	Lamp5 Pax6	Lamp5 Egln3_1	1	2	down	Lpp
1_47.358	Lamp5 Pax6	Lamp5 Egln3_1	1	2	down	Grm1
1_47.359	Lamp5 Pax6	Lamp5 Egln3_1	1	2	down	Pkp4
1_47.360	Lamp5 Pax6	Lamp5 Egln3_1	1	2	down	Myof
1_47.361	Lamp5 Pax6	Lamp5 Egln3_1	1	2	down	Slc35f3
1_47.362	Lamp5 Pax6	Lamp5 Egln3_1	1	2	down	Ldb2
1_47.363	Lamp5 Pax6	Lamp5 Egln3_1	1	2	down	Dysf
1_47.365	Lamp5 Pax6	Lamp5 Egln3_1	1	2	down	Tnfrsf12a
1_47.366	Lamp5 Pax6	Lamp5 Egln3_1	1	2	down	Prdm8
1_47.367	Lamp5 Pax6	Lamp5 Egln3_1	1	2	down	Pcp4l1
1_47.368	Lamp5 Pax6	Lamp5 Egln3_1	1	2	down	Sgpp2
1_47.369	Lamp5 Pax6	Lamp5 Egln3_1	1	2	down	Ano5
1_47.370	Lamp5 Pax6	Lamp5 Egln3_1	1	2	down	6430573F11Rik
1_47.371	Lamp5 Pax6	Lamp5 Egln3_1	1	2	down	Prkag2
1_47.372	Lamp5 Pax6	Lamp5 Egln3_1	1	2	down	Cd63
1_47.373	Lamp5 Pax6	Lamp5 Egln3_1	1	2	down	St8sia1
1_47.376	Lamp5 Pax6	Lamp5 Egln3_1	1	2	down	Tmem164
1_47.378	Lamp5 Pax6	Lamp5 Egln3_1	1	2	down	Tram1
1_47.379	Lamp5 Pax6	Lamp5 Egln3_1	1	2	down	Golim4
1_47.381	Lamp5 Pax6	Lamp5 Egln3_1	1	2	down	Limk1
1_47.382	Lamp5 Pax6	Lamp5 Egln3_1	1	2	down	Ctnna1
1_47.384	Lamp5 Pax6	Lamp5 Egln3_1	1	2	down	B3galt5
1_47.385	Lamp5 Pax6	Lamp5 Egln3_1	1	2	down	Dgkg
1_47.387	Lamp5 Pax6	Lamp5 Egln3_1	1	2	down	Ankrd33b
1_47.388	Lamp5 Pax6	Lamp5 Egln3_1	1	2	down	Etv5
1_47.389	Lamp5 Pax6	Lamp5 Egln3_1	1	2	down	Pcdh10
1_47.390	Lamp5 Pax6	Lamp5 Egln3_1	1	2	down	Plekhh2
1_47.391	Lamp5 Pax6	Lamp5 Egln3_1	1	2	down	Plekhh1
1_47.392	Lamp5 Pax6	Lamp5 Egln3_1	1	2	down	4930447C04Rik
1_47.393	Lamp5 Pax6	Lamp5 Egln3_1	1	2	down	Lrrtm1
1_47.395	Lamp5 Pax6	Lamp5 Egln3_1	1	2	down	Fam210b
1_47.396	Lamp5 Pax6	Lamp5 Egln3_1	1	2	down	Klhl4
1_47.398	Lamp5 Pax6	Lamp5 Egln3_1	1	2	down	Akr1b10
1_47.399	Lamp5 Pax6	Lamp5 Egln3_1	1	2	down	Nefh
1_47.400	Lamp5 Pax6	Lamp5 Egln3_1	1	2	down	Mical2
1_47.401	Lamp5 Pax6	Lamp5 Egln3_1	1	2	down	Sdc3
1_47.402	Lamp5 Pax6	Lamp5 Egln3_1	1	2	down	Tox2
1_47.403	Lamp5 Pax6	Lamp5 Egln3_1	1	2	down	Slitrk2
1_47.404	Lamp5 Pax6	Lamp5 Egln3_1	1	2	down	Rasgrp1
1_47.405	Lamp5 Pax6	Lamp5 Egln3_1	1	2	down	Abtb2
1_47.406	Lamp5 Pax6	Lamp5 Egln3_1	1	2	down	Cast
1_47.408	Lamp5 Pax6	Lamp5 Egln3_1	1	2	down	Tmtc4
1_47.409	Lamp5 Pax6	Lamp5 Egln3_1	1	2	down	Rhbdl3
1_47.411	Lamp5 Pax6	Lamp5 Egln3_1	1	2	down	Plxdc2
1_47.412	Lamp5 Pax6	Lamp5 Egln3_1	1	2	down	Dnah7b
1_47.414	Lamp5 Pax6	Lamp5 Egln3_1	1	2	down	Hs3st1
1_47.416	Lamp5 Pax6	Lamp5 Egln3_1	1	2	down	Wnt5b
1_47.418	Lamp5 Pax6	Lamp5 Egln3_1	1	2	down	Nsun7
1_47.419	Lamp5 Pax6	Lamp5 Egln3_1	1	2	down	Phlda3
1_47.421	Lamp5 Pax6	Lamp5 Egln3_1	1	2	down	Ikzf2
1_47.423	Lamp5 Pax6	Lamp5 Egln3_1	1	2	down	Arhgef10l
1_47.428	Lamp5 Pax6	Lamp5 Egln3_1	1	2	down	Igsf3
1_47.429	Lamp5 Pax6	Lamp5 Egln3_1	1	2	down	Map3k5
1_47.433	Lamp5 Pax6	Lamp5 Egln3_1	1	2	down	Slc9a3r2
1_47.434	Lamp5 Pax6	Lamp5 Egln3_1	1	2	down	Glra2
1_47.435	Lamp5 Pax6	Lamp5 Egln3_1	1	2	down	Vcl
1_47.438	Lamp5 Pax6	Lamp5 Egln3_1	1	2	down	Wwc2
1_47.439	Lamp5 Pax6	Lamp5 Egln3_1	1	2	down	Cntn6
1_47.440	Lamp5 Pax6	Lamp5 Egln3_1	1	2	down	Bcl2
1_48.1	Lamp5 Pax6	Lamp5 Egln3_1	1	2	up	Col14a1
1_48.2	Lamp5 Pax6	Lamp5 Egln3_1	1	2	up	Cxcl14
1_48.3	Lamp5 Pax6	Lamp5 Egln3_1	1	2	up	Sema3c
1_48.4	Lamp5 Pax6	Lamp5 Egln3_1	1	2	up	Reln
1_48.5	Lamp5 Pax6	Lamp5 Egln3_1	1	2	up	Chrna7
1_48.6	Lamp5 Pax6	Lamp5 Egln3_1	1	2	up	Pld5
1_48.7	Lamp5 Pax6	Lamp5 Egln3_1	1	2	up	Sphkap
1_48.8	Lamp5 Pax6	Lamp5 Egln3_1	1	2	up	Adarb2
1_48.9	Lamp5 Pax6	Lamp5 Egln3_1	1	2	up	Pax6
1_48.10	Lamp5 Pax6	Lamp5 Egln3_1	1	2	up	Tnfaip8l3
1_48.11	Lamp5 Pax6	Lamp5 Egln3_1	1	2	up	Rgs6
1_48.12	Lamp5 Pax6	Lamp5 Egln3_1	1	2	up	Nr2f2
1_48.13	Lamp5 Pax6	Lamp5 Egln3_1	1	2	up	Luzp2
1_48.14	Lamp5 Pax6	Lamp5 Egln3_1	1	2	up	Chsy3
1_48.15	Lamp5 Pax6	Lamp5 Egln3_1	1	2	up	Pip5k1b
1_48.16	Lamp5 Pax6	Lamp5 Egln3_1	1	2	up	Frem1
1_48.17	Lamp5 Pax6	Lamp5 Egln3_1	1	2	up	Ubash3b
1_48.18	Lamp5 Pax6	Lamp5 Egln3_1	1	2	up	Fstl4
1_48.19	Lamp5 Pax6	Lamp5 Egln3_1	1	2	up	Nkain3
1_48.20	Lamp5 Pax6	Lamp5 Egln3_1	1	2	up	Sncaip
1_48.21	Lamp5 Pax6	Lamp5 Egln3_1	1	2	up	Scrg1
1_48.22	Lamp5 Pax6	Lamp5 Egln3_1	1	2	up	Sp8
1_48.23	Lamp5 Pax6	Lamp5 Egln3_1	1	2	up	Fmo1
1_48.24	Lamp5 Pax6	Lamp5 Egln3_1	1	2	up	Cplx3
1_48.25	Lamp5 Pax6	Lamp5 Egln3_1	1	2	up	Inpp4b
1_48.26	Lamp5 Pax6	Lamp5 Egln3_1	1	2	up	Elmo1
1_48.27	Lamp5 Pax6	Lamp5 Egln3_1	1	2	up	Cacna2d1
1_48.28	Lamp5 Pax6	Lamp5 Egln3_1	1	2	up	Grin2a
1_48.29	Lamp5 Pax6	Lamp5 Egln3_1	1	2	up	Maml2
1_48.30	Lamp5 Pax6	Lamp5 Egln3_1	1	2	up	Egln3
1_48.31	Lamp5 Pax6	Lamp5 Egln3_1	1	2	up	Neto2
1_48.32	Lamp5 Pax6	Lamp5 Egln3_1	1	2	up	Kctd12
1_48.33	Lamp5 Pax6	Lamp5 Egln3_1	1	2	up	Fstl5
1_48.34	Lamp5 Pax6	Lamp5 Egln3_1	1	2	up	Npas1
1_48.35	Lamp5 Pax6	Lamp5 Egln3_1	1	2	up	Rph3a
1_48.36	Lamp5 Pax6	Lamp5 Egln3_1	1	2	up	Galnt14
1_48.37	Lamp5 Pax6	Lamp5 Egln3_1	1	2	up	Lgi1
1_48.38	Lamp5 Pax6	Lamp5 Egln3_1	1	2	up	Cbln2
1_48.39	Lamp5 Pax6	Lamp5 Egln3_1	1	2	up	Cdh4
1_48.40	Lamp5 Pax6	Lamp5 Egln3_1	1	2	up	Enpp2
1_48.41	Lamp5 Pax6	Lamp5 Egln3_1	1	2	up	Mlip
1_48.42	Lamp5 Pax6	Lamp5 Egln3_1	1	2	up	Nfib
1_48.43	Lamp5 Pax6	Lamp5 Egln3_1	1	2	up	Necab1
1_48.44	Lamp5 Pax6	Lamp5 Egln3_1	1	2	up	Id2
1_48.45	Lamp5 Pax6	Lamp5 Egln3_1	1	2	up	Ncam2
1_48.46	Lamp5 Pax6	Lamp5 Egln3_1	1	2	up	Cntn5
1_48.47	Lamp5 Pax6	Lamp5 Egln3_1	1	2	up	Nfix
1_48.48	Lamp5 Pax6	Lamp5 Egln3_1	1	2	up	Npsr1
1_48.49	Lamp5 Pax6	Lamp5 Egln3_1	1	2	up	Rasgrf1
1_48.50	Lamp5 Pax6	Lamp5 Egln3_1	1	2	up	Sorcs1
1_48.51	Lamp5 Pax6	Lamp5 Egln3_1	1	2	up	Dlx1as
1_48.52	Lamp5 Pax6	Lamp5 Egln3_1	1	2	up	Sdk2
1_48.53	Lamp5 Pax6	Lamp5 Egln3_1	1	2	up	Homer2
1_48.54	Lamp5 Pax6	Lamp5 Egln3_1	1	2	up	Cplx2
1_48.55	Lamp5 Pax6	Lamp5 Egln3_1	1	2	up	Cdh11
1_48.56	Lamp5 Pax6	Lamp5 Egln3_1	1	2	up	Colgalt2
1_48.57	Lamp5 Pax6	Lamp5 Egln3_1	1	2	up	Ramp1
1_48.58	Lamp5 Pax6	Lamp5 Egln3_1	1	2	up	Rgs12
1_48.59	Lamp5 Pax6	Lamp5 Egln3_1	1	2	up	Kcnd3
1_48.60	Lamp5 Pax6	Lamp5 Egln3_1	1	2	up	Ror1
1_48.61	Lamp5 Pax6	Lamp5 Egln3_1	1	2	up	Hcrtr2
1_48.62	Lamp5 Pax6	Lamp5 Egln3_1	1	2	up	Cacng4
1_48.63	Lamp5 Pax6	Lamp5 Egln3_1	1	2	up	Miat
1_48.64	Lamp5 Pax6	Lamp5 Egln3_1	1	2	up	Pbx3
1_48.65	Lamp5 Pax6	Lamp5 Egln3_1	1	2	up	Cd34
1_48.66	Lamp5 Pax6	Lamp5 Egln3_1	1	2	up	Lix1
1_48.67	Lamp5 Pax6	Lamp5 Egln3_1	1	2	up	Grb14
1_48.68	Lamp5 Pax6	Lamp5 Egln3_1	1	2	up	Nfia
1_48.69	Lamp5 Pax6	Lamp5 Egln3_1	1	2	up	Kcnt2
1_48.70	Lamp5 Pax6	Lamp5 Egln3_1	1	2	up	Socs2
1_48.71	Lamp5 Pax6	Lamp5 Egln3_1	1	2	up	Lingo2
1_48.72	Lamp5 Pax6	Lamp5 Egln3_1	1	2	up	Dio2
1_48.73	Lamp5 Pax6	Lamp5 Egln3_1	1	2	up	Maf
1_48.74	Lamp5 Pax6	Lamp5 Egln3_1	1	2	up	Cryab
1_48.75	Lamp5 Pax6	Lamp5 Egln3_1	1	2	up	Arpp21
1_48.76	Lamp5 Pax6	Lamp5 Egln3_1	1	2	up	Adamtsl1
1_48.77	Lamp5 Pax6	Lamp5 Egln3_1	1	2	up	Crtac1
1_48.78	Lamp5 Pax6	Lamp5 Egln3_1	1	2	up	Kcnn2
1_48.79	Lamp5 Pax6	Lamp5 Egln3_1	1	2	up	Trpc5
1_48.81	Lamp5 Pax6	Lamp5 Egln3_1	1	2	up	Golm1
1_48.82	Lamp5 Pax6	Lamp5 Egln3_1	1	2	up	Cachd1
1_48.83	Lamp5 Pax6	Lamp5 Egln3_1	1	2	up	Dapk1
1_48.84	Lamp5 Pax6	Lamp5 Egln3_1	1	2	up	Rassf2
1_48.85	Lamp5 Pax6	Lamp5 Egln3_1	1	2	up	Tmem176b
1_48.86	Lamp5 Pax6	Lamp5 Egln3_1	1	2	up	Marcksl1
1_48.87	Lamp5 Pax6	Lamp5 Egln3_1	1	2	up	Cdh9
1_48.88	Lamp5 Pax6	Lamp5 Egln3_1	1	2	up	Sh3bgrl
1_48.89	Lamp5 Pax6	Lamp5 Egln3_1	1	2	up	Tmeff1
1_48.90	Lamp5 Pax6	Lamp5 Egln3_1	1	2	up	Rgs8
1_48.91	Lamp5 Pax6	Lamp5 Egln3_1	1	2	up	Dkk3
1_48.93	Lamp5 Pax6	Lamp5 Egln3_1	1	2	up	Ramp2
1_48.94	Lamp5 Pax6	Lamp5 Egln3_1	1	2	up	Scn3b
1_48.95	Lamp5 Pax6	Lamp5 Egln3_1	1	2	up	Cacna1e
1_48.96	Lamp5 Pax6	Lamp5 Egln3_1	1	2	up	Acss1
1_48.97	Lamp5 Pax6	Lamp5 Egln3_1	1	2	up	Trpm3
1_48.98	Lamp5 Pax6	Lamp5 Egln3_1	1	2	up	Mn1
1_48.99	Lamp5 Pax6	Lamp5 Egln3_1	1	2	up	Lmo2
1_48.100	Lamp5 Pax6	Lamp5 Egln3_1	1	2	up	Gpr63
1_48.101	Lamp5 Pax6	Lamp5 Egln3_1	1	2	up	Mapk4
1_48.102	Lamp5 Pax6	Lamp5 Egln3_1	1	2	up	Vav2
1_48.103	Lamp5 Pax6	Lamp5 Egln3_1	1	2	up	Flrt3
1_48.104	Lamp5 Pax6	Lamp5 Egln3_1	1	2	up	Ptpro
1_48.105	Lamp5 Pax6	Lamp5 Egln3_1	1	2	up	Kcnk9
1_48.106	Lamp5 Pax6	Lamp5 Egln3_1	1	2	up	Fam124a
1_48.107	Lamp5 Pax6	Lamp5 Egln3_1	1	2	up	Krt73
1_48.108	Lamp5 Pax6	Lamp5 Egln3_1	1	2	up	A830018L16Rik
1_48.109	Lamp5 Pax6	Lamp5 Egln3_1	1	2	up	Tgfbi
1_48.110	Lamp5 Pax6	Lamp5 Egln3_1	1	2	up	Rasgrf2
1_48.111	Lamp5 Pax6	Lamp5 Egln3_1	1	2	up	Tenm1
1_48.112	Lamp5 Pax6	Lamp5 Egln3_1	1	2	up	Piezo2
1_48.113	Lamp5 Pax6	Lamp5 Egln3_1	1	2	up	Pcdh8
1_48.114	Lamp5 Pax6	Lamp5 Egln3_1	1	2	up	Igf1
1_48.115	Lamp5 Pax6	Lamp5 Egln3_1	1	2	up	Mgll
1_48.116	Lamp5 Pax6	Lamp5 Egln3_1	1	2	up	Nrip3
1_48.117	Lamp5 Pax6	Lamp5 Egln3_1	1	2	up	Ptprg
1_48.118	Lamp5 Pax6	Lamp5 Egln3_1	1	2	up	Slc24a3
1_48.119	Lamp5 Pax6	Lamp5 Egln3_1	1	2	up	Clstn2
1_48.120	Lamp5 Pax6	Lamp5 Egln3_1	1	2	up	Enox2
1_48.121	Lamp5 Pax6	Lamp5 Egln3_1	1	2	up	Wnt5a
1_48.122	Lamp5 Pax6	Lamp5 Egln3_1	1	2	up	Cacna2d3
1_48.123	Lamp5 Pax6	Lamp5 Egln3_1	1	2	up	Ngf
1_48.124	Lamp5 Pax6	Lamp5 Egln3_1	1	2	up	Rgs10
1_48.125	Lamp5 Pax6	Lamp5 Egln3_1	1	2	up	Fxyd7
1_48.126	Lamp5 Pax6	Lamp5 Egln3_1	1	2	up	St6gal1
1_48.127	Lamp5 Pax6	Lamp5 Egln3_1	1	2	up	Tmem132e
1_48.128	Lamp5 Pax6	Lamp5 Egln3_1	1	2	up	Gng2
1_48.129	Lamp5 Pax6	Lamp5 Egln3_1	1	2	up	Cntn3
1_48.130	Lamp5 Pax6	Lamp5 Egln3_1	1	2	up	Il1rap
1_48.131	Lamp5 Pax6	Lamp5 Egln3_1	1	2	up	Ptpru
1_48.132	Lamp5 Pax6	Lamp5 Egln3_1	1	2	up	Rcn1
1_48.133	Lamp5 Pax6	Lamp5 Egln3_1	1	2	up	Wls
1_48.134	Lamp5 Pax6	Lamp5 Egln3_1	1	2	up	Myo3b
1_48.135	Lamp5 Pax6	Lamp5 Egln3_1	1	2	up	Galnt10
1_48.136	Lamp5 Pax6	Lamp5 Egln3_1	1	2	up	Lrrc3b
1_48.137	Lamp5 Pax6	Lamp5 Egln3_1	1	2	up	Necab2
1_48.139	Lamp5 Pax6	Lamp5 Egln3_1	1	2	up	Fam20a
1_48.140	Lamp5 Pax6	Lamp5 Egln3_1	1	2	up	Ephb2
1_48.141	Lamp5 Pax6	Lamp5 Egln3_1	1	2	up	Sez6
1_48.142	Lamp5 Pax6	Lamp5 Egln3_1	1	2	up	Gng4
1_48.144	Lamp5 Pax6	Lamp5 Egln3_1	1	2	up	Rwdd3
1_48.145	Lamp5 Pax6	Lamp5 Egln3_1	1	2	up	Pantr1
1_48.146	Lamp5 Pax6	Lamp5 Egln3_1	1	2	up	Tshz1
1_48.147	Lamp5 Pax6	Lamp5 Egln3_1	1	2	up	Sox2
1_48.148	Lamp5 Pax6	Lamp5 Egln3_1	1	2	up	Mamld1
1_48.149	Lamp5 Pax6	Lamp5 Egln3_1	1	2	up	Trps1
1_48.150	Lamp5 Pax6	Lamp5 Egln3_1	1	2	up	Lhfpl3
1_48.151	Lamp5 Pax6	Lamp5 Egln3_1	1	2	up	Pde7b
1_48.152	Lamp5 Pax6	Lamp5 Egln3_1	1	2	up	Scn3a
1_48.153	Lamp5 Pax6	Lamp5 Egln3_1	1	2	up	Ghr
1_48.154	Lamp5 Pax6	Lamp5 Egln3_1	1	2	up	Phactr2
1_48.155	Lamp5 Pax6	Lamp5 Egln3_1	1	2	up	Npas3
1_48.156	Lamp5 Pax6	Lamp5 Egln3_1	1	2	up	Teddm3
1_48.157	Lamp5 Pax6	Lamp5 Egln3_1	1	2	up	Pax6os1
1_48.158	Lamp5 Pax6	Lamp5 Egln3_1	1	2	up	Cnr1
1_48.159	Lamp5 Pax6	Lamp5 Egln3_1	1	2	up	Neto1
1_48.160	Lamp5 Pax6	Lamp5 Egln3_1	1	2	up	Cck
1_48.161	Lamp5 Pax6	Lamp5 Egln3_1	1	2	up	Marcks
1_48.162	Lamp5 Pax6	Lamp5 Egln3_1	1	2	up	Ogfrl1
1_48.163	Lamp5 Pax6	Lamp5 Egln3_1	1	2	up	Pcsk2
1_48.164	Lamp5 Pax6	Lamp5 Egln3_1	1	2	up	Col6a3
1_48.165	Lamp5 Pax6	Lamp5 Egln3_1	1	2	up	Slc1a2
1_48.166	Lamp5 Pax6	Lamp5 Egln3_1	1	2	up	Slc8a1
1_48.167	Lamp5 Pax6	Lamp5 Egln3_1	1	2	up	Pde1a
1_48.168	Lamp5 Pax6	Lamp5 Egln3_1	1	2	up	5730522E02Rik
1_48.169	Lamp5 Pax6	Lamp5 Egln3_1	1	2	up	Agpat4
1_48.170	Lamp5 Pax6	Lamp5 Egln3_1	1	2	up	Dscaml1
1_48.171	Lamp5 Pax6	Lamp5 Egln3_1	1	2	up	9530059O14Rik
1_48.172	Lamp5 Pax6	Lamp5 Egln3_1	1	2	up	Egfem1
1_48.173	Lamp5 Pax6	Lamp5 Egln3_1	1	2	up	Eps8
1_48.174	Lamp5 Pax6	Lamp5 Egln3_1	1	2	up	Pid1
1_48.175	Lamp5 Pax6	Lamp5 Egln3_1	1	2	up	Kit
1_48.176	Lamp5 Pax6	Lamp5 Egln3_1	1	2	up	Nrg3os
1_48.177	Lamp5 Pax6	Lamp5 Egln3_1	1	2	up	Wscd2
1_48.178	Lamp5 Pax6	Lamp5 Egln3_1	1	2	up	Parm1
1_48.179	Lamp5 Pax6	Lamp5 Egln3_1	1	2	up	Sorl1
1_48.180	Lamp5 Pax6	Lamp5 Egln3_1	1	2	up	Slc7a2
1_48.181	Lamp5 Pax6	Lamp5 Egln3_1	1	2	up	Pak7
1_48.182	Lamp5 Pax6	Lamp5 Egln3_1	1	2	up	Shank2
1_48.183	Lamp5 Pax6	Lamp5 Egln3_1	1	2	up	Mmp17
1_48.184	Lamp5 Pax6	Lamp5 Egln3_1	1	2	up	Nlgn1
1_48.185	Lamp5 Pax6	Lamp5 Egln3_1	1	2	up	Fxyd6
1_48.186	Lamp5 Pax6	Lamp5 Egln3_1	1	2	up	Bmp3
1_48.187	Lamp5 Pax6	Lamp5 Egln3_1	1	2	up	Pdzrn3
1_48.188	Lamp5 Pax6	Lamp5 Egln3_1	1	2	up	Tspan12
1_48.189	Lamp5 Pax6	Lamp5 Egln3_1	1	2	up	Lamp5
1_48.190	Lamp5 Pax6	Lamp5 Egln3_1	1	2	up	Cacng5
1_48.191	Lamp5 Pax6	Lamp5 Egln3_1	1	2	up	Arl4c
1_48.192	Lamp5 Pax6	Lamp5 Egln3_1	1	2	up	Asic4
1_48.193	Lamp5 Pax6	Lamp5 Egln3_1	1	2	up	Ust
1_48.194	Lamp5 Pax6	Lamp5 Egln3_1	1	2	up	Cdh24
1_48.195	Lamp5 Pax6	Lamp5 Egln3_1	1	2	up	Npy1r
1_48.196	Lamp5 Pax6	Lamp5 Egln3_1	1	2	up	Efnb2
1_48.197	Lamp5 Pax6	Lamp5 Egln3_1	1	2	up	Ptprz1
1_48.198	Lamp5 Pax6	Lamp5 Egln3_1	1	2	up	Col19a1
1_48.199	Lamp5 Pax6	Lamp5 Egln3_1	1	2	up	Ifi27
1_48.200	Lamp5 Pax6	Lamp5 Egln3_1	1	2	up	Mro
1_48.201	Lamp5 Pax6	Lamp5 Egln3_1	1	2	up	Foxo1
1_48.202	Lamp5 Pax6	Lamp5 Egln3_1	1	2	up	Vat1l
1_48.203	Lamp5 Pax6	Lamp5 Egln3_1	1	2	up	Cnn3
1_48.204	Lamp5 Pax6	Lamp5 Egln3_1	1	2	up	Ttc28
1_48.205	Lamp5 Pax6	Lamp5 Egln3_1	1	2	up	Rims3
1_48.206	Lamp5 Pax6	Lamp5 Egln3_1	1	2	up	Vstm2l
1_48.207	Lamp5 Pax6	Lamp5 Egln3_1	1	2	up	Gprin3
1_48.208	Lamp5 Pax6	Lamp5 Egln3_1	1	2	up	2510009E07Rik
1_48.209	Lamp5 Pax6	Lamp5 Egln3_1	1	2	up	Vgll4
1_48.211	Lamp5 Pax6	Lamp5 Egln3_1	1	2	up	Prkd1
1_48.212	Lamp5 Pax6	Lamp5 Egln3_1	1	2	up	Asic1
1_48.213	Lamp5 Pax6	Lamp5 Egln3_1	1	2	down	Th
1_48.214	Lamp5 Pax6	Lamp5 Egln3_1	1	2	down	Sox6
1_48.215	Lamp5 Pax6	Lamp5 Egln3_1	1	2	down	Slit2
1_48.216	Lamp5 Pax6	Lamp5 Egln3_1	1	2	down	Fam135b
1_48.217	Lamp5 Pax6	Lamp5 Egln3_1	1	2	down	Chrm2
1_48.218	Lamp5 Pax6	Lamp5 Egln3_1	1	2	down	Ptpre
1_48.219	Lamp5 Pax6	Lamp5 Egln3_1	1	2	down	St6galnac5
1_48.220	Lamp5 Pax6	Lamp5 Egln3_1	1	2	down	Tnr
1_48.221	Lamp5 Pax6	Lamp5 Egln3_1	1	2	down	Kcnc2
1_48.222	Lamp5 Pax6	Lamp5 Egln3_1	1	2	down	Tac1
1_48.223	Lamp5 Pax6	Lamp5 Egln3_1	1	2	down	Ptprk
1_48.224	Lamp5 Pax6	Lamp5 Egln3_1	1	2	down	Satb1
1_48.225	Lamp5 Pax6	Lamp5 Egln3_1	1	2	down	Pth2r
1_48.226	Lamp5 Pax6	Lamp5 Egln3_1	1	2	down	Rbp4
1_48.227	Lamp5 Pax6	Lamp5 Egln3_1	1	2	down	Gabrg1
1_48.228	Lamp5 Pax6	Lamp5 Egln3_1	1	2	down	Mkx
1_48.229	Lamp5 Pax6	Lamp5 Egln3_1	1	2	down	Myo1b
1_48.230	Lamp5 Pax6	Lamp5 Egln3_1	1	2	down	Myo1e
1_48.231	Lamp5 Pax6	Lamp5 Egln3_1	1	2	down	Lama3
1_48.232	Lamp5 Pax6	Lamp5 Egln3_1	1	2	down	Lypd6
1_48.233	Lamp5 Pax6	Lamp5 Egln3_1	1	2	down	Fam19a2
1_48.234	Lamp5 Pax6	Lamp5 Egln3_1	1	2	down	Efna5
1_48.235	Lamp5 Pax6	Lamp5 Egln3_1	1	2	down	Trpc4
1_48.236	Lamp5 Pax6	Lamp5 Egln3_1	1	2	down	Plekhh1
1_48.237	Lamp5 Pax6	Lamp5 Egln3_1	1	2	down	Kctd8
1_48.238	Lamp5 Pax6	Lamp5 Egln3_1	1	2	down	Cdh8
1_48.239	Lamp5 Pax6	Lamp5 Egln3_1	1	2	down	Creb3l2
1_48.240	Lamp5 Pax6	Lamp5 Egln3_1	1	2	down	Flt3
1_48.241	Lamp5 Pax6	Lamp5 Egln3_1	1	2	down	Corin
1_48.242	Lamp5 Pax6	Lamp5 Egln3_1	1	2	down	Shisa8
1_48.243	Lamp5 Pax6	Lamp5 Egln3_1	1	2	down	Cacna2d2
1_48.244	Lamp5 Pax6	Lamp5 Egln3_1	1	2	down	Gpc4
1_48.245	Lamp5 Pax6	Lamp5 Egln3_1	1	2	down	Nr4a2
1_48.246	Lamp5 Pax6	Lamp5 Egln3_1	1	2	down	Plcxd3
1_48.247	Lamp5 Pax6	Lamp5 Egln3_1	1	2	down	Pvalb
1_48.248	Lamp5 Pax6	Lamp5 Egln3_1	1	2	down	Rab3b
1_48.249	Lamp5 Pax6	Lamp5 Egln3_1	1	2	down	Lhx6
1_48.250	Lamp5 Pax6	Lamp5 Egln3_1	1	2	down	Gpr83
1_48.251	Lamp5 Pax6	Lamp5 Egln3_1	1	2	down	9330158H04Rik
1_48.252	Lamp5 Pax6	Lamp5 Egln3_1	1	2	down	Adamts16
1_48.253	Lamp5 Pax6	Lamp5 Egln3_1	1	2	down	Oprd1
1_48.254	Lamp5 Pax6	Lamp5 Egln3_1	1	2	down	Ifitm10
1_48.255	Lamp5 Pax6	Lamp5 Egln3_1	1	2	down	Rasgrp1
1_48.256	Lamp5 Pax6	Lamp5 Egln3_1	1	2	down	Lypd6b
1_48.257	Lamp5 Pax6	Lamp5 Egln3_1	1	2	down	Cox6a2
1_48.258	Lamp5 Pax6	Lamp5 Egln3_1	1	2	down	Nos1
1_48.259	Lamp5 Pax6	Lamp5 Egln3_1	1	2	down	Tenm3
1_48.260	Lamp5 Pax6	Lamp5 Egln3_1	1	2	down	Rnf144b
1_48.261	Lamp5 Pax6	Lamp5 Egln3_1	1	2	down	Hunk
1_48.262	Lamp5 Pax6	Lamp5 Egln3_1	1	2	down	Inpp5j
1_48.263	Lamp5 Pax6	Lamp5 Egln3_1	1	2	down	A330008L17Rik
1_48.264	Lamp5 Pax6	Lamp5 Egln3_1	1	2	down	Stard9
1_48.265	Lamp5 Pax6	Lamp5 Egln3_1	1	2	down	Ikzf2
1_48.266	Lamp5 Pax6	Lamp5 Egln3_1	1	2	down	Cdh12
1_48.267	Lamp5 Pax6	Lamp5 Egln3_1	1	2	down	Ltbp1
1_48.268	Lamp5 Pax6	Lamp5 Egln3_1	1	2	down	Lgals1
1_48.269	Lamp5 Pax6	Lamp5 Egln3_1	1	2	down	Rxfp2
1_48.270	Lamp5 Pax6	Lamp5 Egln3_1	1	2	down	Phlda1
1_48.271	Lamp5 Pax6	Lamp5 Egln3_1	1	2	down	Pde8b
1_48.272	Lamp5 Pax6	Lamp5 Egln3_1	1	2	down	Synm
1_48.273	Lamp5 Pax6	Lamp5 Egln3_1	1	2	down	Bcl6
1_48.274	Lamp5 Pax6	Lamp5 Egln3_1	1	2	down	Man1c1
1_48.275	Lamp5 Pax6	Lamp5 Egln3_1	1	2	down	Stac2
1_48.276	Lamp5 Pax6	Lamp5 Egln3_1	1	2	down	Rarb
1_48.277	Lamp5 Pax6	Lamp5 Egln3_1	1	2	down	Tspan9
1_48.278	Lamp5 Pax6	Lamp5 Egln3_1	1	2	down	Bcan
1_48.279	Lamp5 Pax6	Lamp5 Egln3_1	1	2	down	Tshz3
1_48.280	Lamp5 Pax6	Lamp5 Egln3_1	1	2	down	Plch2
1_48.281	Lamp5 Pax6	Lamp5 Egln3_1	1	2	down	Ephx4
1_48.282	Lamp5 Pax6	Lamp5 Egln3_1	1	2	down	Gprc5b
1_48.283	Lamp5 Pax6	Lamp5 Egln3_1	1	2	down	Whrn
1_48.284	Lamp5 Pax6	Lamp5 Egln3_1	1	2	down	Slc4a4
1_48.285	Lamp5 Pax6	Lamp5 Egln3_1	1	2	down	Rspo3
1_48.286	Lamp5 Pax6	Lamp5 Egln3_1	1	2	down	Lhfp
1_48.287	Lamp5 Pax6	Lamp5 Egln3_1	1	2	down	Mpped2
1_48.288	Lamp5 Pax6	Lamp5 Egln3_1	1	2	down	Dusp10
1_48.289	Lamp5 Pax6	Lamp5 Egln3_1	1	2	down	Rap1gap2
1_48.290	Lamp5 Pax6	Lamp5 Egln3_1	1	2	down	Tmem91
1_48.291	Lamp5 Pax6	Lamp5 Egln3_1	1	2	down	Rtn4rl1
1_48.292	Lamp5 Pax6	Lamp5 Egln3_1	1	2	down	Pard3b
1_48.293	Lamp5 Pax6	Lamp5 Egln3_1	1	2	down	Manba
1_48.294	Lamp5 Pax6	Lamp5 Egln3_1	1	2	down	Sema5b
1_48.295	Lamp5 Pax6	Lamp5 Egln3_1	1	2	down	Plekha7
1_48.296	Lamp5 Pax6	Lamp5 Egln3_1	1	2	down	Nefl
1_48.297	Lamp5 Pax6	Lamp5 Egln3_1	1	2	down	Mpp7
1_48.298	Lamp5 Pax6	Lamp5 Egln3_1	1	2	down	Ahr
1_48.299	Lamp5 Pax6	Lamp5 Egln3_1	1	2	down	Kcnj4
1_48.300	Lamp5 Pax6	Lamp5 Egln3_1	1	2	down	Stard5
1_48.301	Lamp5 Pax6	Lamp5 Egln3_1	1	2	down	Arhgap15
1_48.302	Lamp5 Pax6	Lamp5 Egln3_1	1	2	down	Slc6a7
1_48.303	Lamp5 Pax6	Lamp5 Egln3_1	1	2	down	Il7
1_48.304	Lamp5 Pax6	Lamp5 Egln3_1	1	2	down	Tmem100
1_48.305	Lamp5 Pax6	Lamp5 Egln3_1	1	2	down	Ppargc1a
1_48.306	Lamp5 Pax6	Lamp5 Egln3_1	1	2	down	Tcap
1_48.307	Lamp5 Pax6	Lamp5 Egln3_1	1	2	down	Ano4
1_48.308	Lamp5 Pax6	Lamp5 Egln3_1	1	2	down	Bcl2
1_48.309	Lamp5 Pax6	Lamp5 Egln3_1	1	2	down	Slit3
1_48.310	Lamp5 Pax6	Lamp5 Egln3_1	1	2	down	Cenpa
1_48.311	Lamp5 Pax6	Lamp5 Egln3_1	1	2	down	Nudt4
1_48.312	Lamp5 Pax6	Lamp5 Egln3_1	1	2	down	Slc30a3
1_48.313	Lamp5 Pax6	Lamp5 Egln3_1	1	2	down	Ankrd29
1_48.314	Lamp5 Pax6	Lamp5 Egln3_1	1	2	down	Nxph2
1_48.315	Lamp5 Pax6	Lamp5 Egln3_1	1	2	down	Syt17
1_48.316	Lamp5 Pax6	Lamp5 Egln3_1	1	2	down	Ttc39c
1_48.317	Lamp5 Pax6	Lamp5 Egln3_1	1	2	down	Sipa1l2
1_48.318	Lamp5 Pax6	Lamp5 Egln3_1	1	2	down	Adssl1
1_48.319	Lamp5 Pax6	Lamp5 Egln3_1	1	2	down	Hrh3
1_48.320	Lamp5 Pax6	Lamp5 Egln3_1	1	2	down	A930029G22Rik
1_48.321	Lamp5 Pax6	Lamp5 Egln3_1	1	2	down	Ndrg2
1_48.322	Lamp5 Pax6	Lamp5 Egln3_1	1	2	down	Pard3
1_48.323	Lamp5 Pax6	Lamp5 Egln3_1	1	2	down	Ppfibp1
1_48.324	Lamp5 Pax6	Lamp5 Egln3_1	1	2	down	Xylt1
1_48.325	Lamp5 Pax6	Lamp5 Egln3_1	1	2	down	Klhl1
1_48.326	Lamp5 Pax6	Lamp5 Egln3_1	1	2	down	Lama2
1_48.327	Lamp5 Pax6	Lamp5 Egln3_1	1	2	down	Fam210b
1_48.328	Lamp5 Pax6	Lamp5 Egln3_1	1	2	down	Pparg
1_48.329	Lamp5 Pax6	Lamp5 Egln3_1	1	2	down	Chst11
1_48.330	Lamp5 Pax6	Lamp5 Egln3_1	1	2	down	Lgi3
1_48.331	Lamp5 Pax6	Lamp5 Egln3_1	1	2	down	Fhl2
1_48.332	Lamp5 Pax6	Lamp5 Egln3_1	1	2	down	Samd5
1_48.333	Lamp5 Pax6	Lamp5 Egln3_1	1	2	down	Car10
1_48.334	Lamp5 Pax6	Lamp5 Egln3_1	1	2	down	Myof
1_48.335	Lamp5 Pax6	Lamp5 Egln3_1	1	2	down	Pigk
1_48.336	Lamp5 Pax6	Lamp5 Egln3_1	1	2	down	Lrrc38
1_48.337	Lamp5 Pax6	Lamp5 Egln3_1	1	2	down	Cntnap4
1_48.338	Lamp5 Pax6	Lamp5 Egln3_1	1	2	down	Nell1
1_48.339	Lamp5 Pax6	Lamp5 Egln3_1	1	2	down	9630002D21Rik
1_48.340	Lamp5 Pax6	Lamp5 Egln3_1	1	2	down	Plxna4
1_48.341	Lamp5 Pax6	Lamp5 Egln3_1	1	2	down	Grhl3
1_48.342	Lamp5 Pax6	Lamp5 Egln3_1	1	2	down	Bche
1_48.343	Lamp5 Pax6	Lamp5 Egln3_1	1	2	down	St6gal2
1_48.344	Lamp5 Pax6	Lamp5 Egln3_1	1	2	down	Pla2g3
1_48.345	Lamp5 Pax6	Lamp5 Egln3_1	1	2	down	Pacsin2
1_48.346	Lamp5 Pax6	Lamp5 Egln3_1	1	2	down	Drd1
1_48.347	Lamp5 Pax6	Lamp5 Egln3_1	1	2	down	Cort
1_48.348	Lamp5 Pax6	Lamp5 Egln3_1	1	2	down	Paqr5
1_48.349	Lamp5 Pax6	Lamp5 Egln3_1	1	2	down	Col11a1
1_48.350	Lamp5 Pax6	Lamp5 Egln3_1	1	2	down	Clic4
1_48.351	Lamp5 Pax6	Lamp5 Egln3_1	1	2	down	Cckbr
1_48.352	Lamp5 Pax6	Lamp5 Egln3_1	1	2	down	Kcnb2
1_48.353	Lamp5 Pax6	Lamp5 Egln3_1	1	2	down	Mitf
1_48.354	Lamp5 Pax6	Lamp5 Egln3_1	1	2	down	Fam189a1
1_48.355	Lamp5 Pax6	Lamp5 Egln3_1	1	2	down	Kcnab3
1_48.356	Lamp5 Pax6	Lamp5 Egln3_1	1	2	down	Medag
1_48.357	Lamp5 Pax6	Lamp5 Egln3_1	1	2	down	Tmem132c
1_48.358	Lamp5 Pax6	Lamp5 Egln3_1	1	2	down	Col26a1
1_48.359	Lamp5 Pax6	Lamp5 Egln3_1	1	2	down	Diras2
1_48.360	Lamp5 Pax6	Lamp5 Egln3_1	1	2	down	Amn
1_48.361	Lamp5 Pax6	Lamp5 Egln3_1	1	2	down	Akr1b10
1_48.362	Lamp5 Pax6	Lamp5 Egln3_1	1	2	down	Sptb
1_48.363	Lamp5 Pax6	Lamp5 Egln3_1	1	2	down	Abtb2
1_48.364	Lamp5 Pax6	Lamp5 Egln3_1	1	2	down	Pmepa1
1_48.365	Lamp5 Pax6	Lamp5 Egln3_1	1	2	down	Col6a1
1_48.366	Lamp5 Pax6	Lamp5 Egln3_1	1	2	down	Igsf21
1_48.368	Lamp5 Pax6	Lamp5 Egln3_1	1	2	down	Cd63
1_48.370	Lamp5 Pax6	Lamp5 Egln3_1	1	2	down	Grin3a
1_48.371	Lamp5 Pax6	Lamp5 Egln3_1	1	2	down	Arhgef10l
1_48.372	Lamp5 Pax6	Lamp5 Egln3_1	1	2	down	Phlda3
1_48.373	Lamp5 Pax6	Lamp5 Egln3_1	1	2	down	Arap2
1_48.374	Lamp5 Pax6	Lamp5 Egln3_1	1	2	down	Kcnip2
1_48.375	Lamp5 Pax6	Lamp5 Egln3_1	1	2	down	Mypn
1_48.376	Lamp5 Pax6	Lamp5 Egln3_1	1	2	down	Galnt9
1_48.377	Lamp5 Pax6	Lamp5 Egln3_1	1	2	down	Serpine2
1_48.378	Lamp5 Pax6	Lamp5 Egln3_1	1	2	down	Scn9a
1_48.379	Lamp5 Pax6	Lamp5 Egln3_1	1	2	down	4930447C04Rik
1_48.380	Lamp5 Pax6	Lamp5 Egln3_1	1	2	down	Rhbdl3
1_48.381	Lamp5 Pax6	Lamp5 Egln3_1	1	2	down	St3gal6
1_48.383	Lamp5 Pax6	Lamp5 Egln3_1	1	2	down	Kcnmb2
1_48.384	Lamp5 Pax6	Lamp5 Egln3_1	1	2	down	Thrb
1_48.385	Lamp5 Pax6	Lamp5 Egln3_1	1	2	down	Edil3
1_48.386	Lamp5 Pax6	Lamp5 Egln3_1	1	2	down	Gabrd
1_48.387	Lamp5 Pax6	Lamp5 Egln3_1	1	2	down	Pcdh17
1_48.388	Lamp5 Pax6	Lamp5 Egln3_1	1	2	down	Pcdh15
1_48.389	Lamp5 Pax6	Lamp5 Egln3_1	1	2	down	Cdh13
1_48.390	Lamp5 Pax6	Lamp5 Egln3_1	1	2	down	Klhl32
1_48.391	Lamp5 Pax6	Lamp5 Egln3_1	1	2	down	Ano1
1_48.393	Lamp5 Pax6	Lamp5 Egln3_1	1	2	down	Slc39a8
1_48.394	Lamp5 Pax6	Lamp5 Egln3_1	1	2	down	Pde4b
1_48.395	Lamp5 Pax6	Lamp5 Egln3_1	1	2	down	Gabra1
1_48.396	Lamp5 Pax6	Lamp5 Egln3_1	1	2	down	Sst
1_48.397	Lamp5 Pax6	Lamp5 Egln3_1	1	2	down	Col24a1
1_48.398	Lamp5 Pax6	Lamp5 Egln3_1	1	2	down	Vwc2l
1_48.399	Lamp5 Pax6	Lamp5 Egln3_1	1	2	down	4933413L06Rik
1_48.400	Lamp5 Pax6	Lamp5 Egln3_1	1	2	down	Snx25
1_48.401	Lamp5 Pax6	Lamp5 Egln3_1	1	2	down	Mybpc1
1_48.402	Lamp5 Pax6	Lamp5 Egln3_1	1	2	down	Lnx1
1_48.403	Lamp5 Pax6	Lamp5 Egln3_1	1	2	down	Cdh20
1_48.405	Lamp5 Pax6	Lamp5 Egln3_1	1	2	down	Dgkg
1_48.406	Lamp5 Pax6	Lamp5 Egln3_1	1	2	down	Glce
1_48.407	Lamp5 Pax6	Lamp5 Egln3_1	1	2	down	Man2a1
1_48.408	Lamp5 Pax6	Lamp5 Egln3_1	1	2	down	St5
1_48.409	Lamp5 Pax6	Lamp5 Egln3_1	1	2	down	Igsf9b
1_48.410	Lamp5 Pax6	Lamp5 Egln3_1	1	2	down	Tle4
1_48.411	Lamp5 Pax6	Lamp5 Egln3_1	1	2	down	Npas2
1_48.412	Lamp5 Pax6	Lamp5 Egln3_1	1	2	down	Dab2
1_48.413	Lamp5 Pax6	Lamp5 Egln3_1	1	2	down	Lynx1
1_48.414	Lamp5 Pax6	Lamp5 Egln3_1	1	2	down	Mical2
1_48.415	Lamp5 Pax6	Lamp5 Egln3_1	1	2	down	Nhsl2
1_48.416	Lamp5 Pax6	Lamp5 Egln3_1	1	2	down	Aldoc
1_48.417	Lamp5 Pax6	Lamp5 Egln3_1	1	2	down	Ankrd33b
1_48.418	Lamp5 Pax6	Lamp5 Egln3_1	1	2	down	Slit1
1_48.419	Lamp5 Pax6	Lamp5 Egln3_1	1	2	down	Dhcr24
1_48.420	Lamp5 Pax6	Lamp5 Egln3_1	1	2	down	Sgpp2
1_48.421	Lamp5 Pax6	Lamp5 Egln3_1	1	2	down	Cgref1
1_48.422	Lamp5 Pax6	Lamp5 Egln3_1	1	2	down	Prex1
1_48.423	Lamp5 Pax6	Lamp5 Egln3_1	1	2	down	Satb2
1_48.424	Lamp5 Pax6	Lamp5 Egln3_1	1	2	down	Wnt5b
1_48.425	Lamp5 Pax6	Lamp5 Egln3_1	1	2	down	Slc25a13
1_48.426	Lamp5 Pax6	Lamp5 Egln3_1	1	2	down	Dok5
1_48.427	Lamp5 Pax6	Lamp5 Egln3_1	1	2	down	Ano5
1_48.428	Lamp5 Pax6	Lamp5 Egln3_1	1	2	down	Susd1
1_48.431	Lamp5 Pax6	Lamp5 Egln3_1	1	2	down	Fhod3
1_48.432	Lamp5 Pax6	Lamp5 Egln3_1	1	2	down	Cast
1_48.434	Lamp5 Pax6	Lamp5 Egln3_1	1	2	down	Myh14
1_48.435	Lamp5 Pax6	Lamp5 Egln3_1	1	2	down	Matn2
1_48.436	Lamp5 Pax6	Lamp5 Egln3_1	1	2	down	Fhad1
1_48.437	Lamp5 Pax6	Lamp5 Egln3_1	1	2	down	Tmtc4
1_48.438	Lamp5 Pax6	Lamp5 Egln3_1	1	2	down	Myo6
1_48.439	Lamp5 Pax6	Lamp5 Egln3_1	1	2	down	Lrrn1
1_48.441	Lamp5 Pax6	Lamp5 Egln3_1	1	2	down	Tmem44
1_48.443	Lamp5 Pax6	Lamp5 Egln3_1	1	2	down	Elovl7
1_48.445	Lamp5 Pax6	Lamp5 Egln3_1	1	2	down	Nek7
1_48.446	Lamp5 Pax6	Lamp5 Egln3_1	1	2	down	Frmpd1
1_48.447	Lamp5 Pax6	Lamp5 Egln3_1	1	2	down	Vcl
1_49.1	Lamp5 Pax6	Lamp5 Egln3_1	1	2	up	Col14a1
1_49.2	Lamp5 Pax6	Lamp5 Egln3_1	1	2	up	Cxcl14
1_49.3	Lamp5 Pax6	Lamp5 Egln3_1	1	2	up	Sema3c
1_49.4	Lamp5 Pax6	Lamp5 Egln3_1	1	2	up	Reln
1_49.5	Lamp5 Pax6	Lamp5 Egln3_1	1	2	up	Chrna7
1_49.6	Lamp5 Pax6	Lamp5 Egln3_1	1	2	up	Adamtsl1
1_49.7	Lamp5 Pax6	Lamp5 Egln3_1	1	2	up	Adarb2
1_49.8	Lamp5 Pax6	Lamp5 Egln3_1	1	2	up	Pax6
1_49.9	Lamp5 Pax6	Lamp5 Egln3_1	1	2	up	Nfib
1_49.10	Lamp5 Pax6	Lamp5 Egln3_1	1	2	up	Tnfaip8l3
1_49.11	Lamp5 Pax6	Lamp5 Egln3_1	1	2	up	Nr2f2
1_49.12	Lamp5 Pax6	Lamp5 Egln3_1	1	2	up	Id2
1_49.13	Lamp5 Pax6	Lamp5 Egln3_1	1	2	up	Frem1
1_49.14	Lamp5 Pax6	Lamp5 Egln3_1	1	2	up	Pld5
1_49.15	Lamp5 Pax6	Lamp5 Egln3_1	1	2	up	Nkain3
1_49.16	Lamp5 Pax6	Lamp5 Egln3_1	1	2	up	Cacng4
1_49.17	Lamp5 Pax6	Lamp5 Egln3_1	1	2	up	Scrg1
1_49.18	Lamp5 Pax6	Lamp5 Egln3_1	1	2	up	Fmo1
1_49.19	Lamp5 Pax6	Lamp5 Egln3_1	1	2	up	Rgs6
1_49.20	Lamp5 Pax6	Lamp5 Egln3_1	1	2	up	Sp8
1_49.21	Lamp5 Pax6	Lamp5 Egln3_1	1	2	up	Pnoc
1_49.22	Lamp5 Pax6	Lamp5 Egln3_1	1	2	up	Cplx3
1_49.23	Lamp5 Pax6	Lamp5 Egln3_1	1	2	up	Parm1
1_49.24	Lamp5 Pax6	Lamp5 Egln3_1	1	2	up	Maml2
1_49.25	Lamp5 Pax6	Lamp5 Egln3_1	1	2	up	Trpc5
1_49.26	Lamp5 Pax6	Lamp5 Egln3_1	1	2	up	Fxyd6
1_49.27	Lamp5 Pax6	Lamp5 Egln3_1	1	2	up	Cbln2
1_49.28	Lamp5 Pax6	Lamp5 Egln3_1	1	2	up	Luzp2
1_49.29	Lamp5 Pax6	Lamp5 Egln3_1	1	2	up	Cacna2d1
1_49.30	Lamp5 Pax6	Lamp5 Egln3_1	1	2	up	Sdk2
1_49.31	Lamp5 Pax6	Lamp5 Egln3_1	1	2	up	Npsr1
1_49.32	Lamp5 Pax6	Lamp5 Egln3_1	1	2	up	Rgs12
1_49.33	Lamp5 Pax6	Lamp5 Egln3_1	1	2	up	Sncaip
1_49.34	Lamp5 Pax6	Lamp5 Egln3_1	1	2	up	Cryab
1_49.35	Lamp5 Pax6	Lamp5 Egln3_1	1	2	up	Ramp1
1_49.36	Lamp5 Pax6	Lamp5 Egln3_1	1	2	up	Khdrbs2
1_49.37	Lamp5 Pax6	Lamp5 Egln3_1	1	2	up	Ror1
1_49.38	Lamp5 Pax6	Lamp5 Egln3_1	1	2	up	Hcrtr2
1_49.39	Lamp5 Pax6	Lamp5 Egln3_1	1	2	up	Cd34
1_49.40	Lamp5 Pax6	Lamp5 Egln3_1	1	2	up	Hs3st5
1_49.41	Lamp5 Pax6	Lamp5 Egln3_1	1	2	up	Enpp2
1_49.42	Lamp5 Pax6	Lamp5 Egln3_1	1	2	up	Dio2
1_49.43	Lamp5 Pax6	Lamp5 Egln3_1	1	2	up	Sorcs3
1_49.44	Lamp5 Pax6	Lamp5 Egln3_1	1	2	up	Arpp21
1_49.45	Lamp5 Pax6	Lamp5 Egln3_1	1	2	up	Nfix
1_49.46	Lamp5 Pax6	Lamp5 Egln3_1	1	2	up	Chsy3
1_49.47	Lamp5 Pax6	Lamp5 Egln3_1	1	2	up	Epha3
1_49.48	Lamp5 Pax6	Lamp5 Egln3_1	1	2	up	Dpy19l1
1_49.49	Lamp5 Pax6	Lamp5 Egln3_1	1	2	up	Cplx2
1_49.50	Lamp5 Pax6	Lamp5 Egln3_1	1	2	up	Rgs10
1_49.51	Lamp5 Pax6	Lamp5 Egln3_1	1	2	up	Colgalt2
1_49.52	Lamp5 Pax6	Lamp5 Egln3_1	1	2	up	Egln3
1_49.53	Lamp5 Pax6	Lamp5 Egln3_1	1	2	up	Cachd1
1_49.54	Lamp5 Pax6	Lamp5 Egln3_1	1	2	up	Npas1
1_49.55	Lamp5 Pax6	Lamp5 Egln3_1	1	2	up	Lix1
1_49.56	Lamp5 Pax6	Lamp5 Egln3_1	1	2	up	Pdzrn4
1_49.57	Lamp5 Pax6	Lamp5 Egln3_1	1	2	up	Rassf2
1_49.58	Lamp5 Pax6	Lamp5 Egln3_1	1	2	up	Acss1
1_49.59	Lamp5 Pax6	Lamp5 Egln3_1	1	2	up	Pbx3
1_49.60	Lamp5 Pax6	Lamp5 Egln3_1	1	2	up	Prkd1
1_49.61	Lamp5 Pax6	Lamp5 Egln3_1	1	2	up	Socs2
1_49.62	Lamp5 Pax6	Lamp5 Egln3_1	1	2	up	Krt73
1_49.63	Lamp5 Pax6	Lamp5 Egln3_1	1	2	up	Tgfbi
1_49.64	Lamp5 Pax6	Lamp5 Egln3_1	1	2	up	Homer2
1_49.65	Lamp5 Pax6	Lamp5 Egln3_1	1	2	up	Fstl4
1_49.66	Lamp5 Pax6	Lamp5 Egln3_1	1	2	up	Sorcs1
1_49.67	Lamp5 Pax6	Lamp5 Egln3_1	1	2	up	Eps8
1_49.68	Lamp5 Pax6	Lamp5 Egln3_1	1	2	up	Pde1a
1_49.69	Lamp5 Pax6	Lamp5 Egln3_1	1	2	up	Fxyd7
1_49.70	Lamp5 Pax6	Lamp5 Egln3_1	1	2	up	Agpat4
1_49.71	Lamp5 Pax6	Lamp5 Egln3_1	1	2	up	Wnt5a
1_49.72	Lamp5 Pax6	Lamp5 Egln3_1	1	2	up	Itga8
1_49.73	Lamp5 Pax6	Lamp5 Egln3_1	1	2	up	Miat
1_49.74	Lamp5 Pax6	Lamp5 Egln3_1	1	2	up	Galnt14
1_49.75	Lamp5 Pax6	Lamp5 Egln3_1	1	2	up	Kctd12
1_49.76	Lamp5 Pax6	Lamp5 Egln3_1	1	2	up	Sez6
1_49.77	Lamp5 Pax6	Lamp5 Egln3_1	1	2	up	Dkk3
1_49.78	Lamp5 Pax6	Lamp5 Egln3_1	1	2	up	Tmem132e
1_49.79	Lamp5 Pax6	Lamp5 Egln3_1	1	2	up	9530026P05Rik
1_49.80	Lamp5 Pax6	Lamp5 Egln3_1	1	2	up	Myo3b
1_49.82	Lamp5 Pax6	Lamp5 Egln3_1	1	2	up	Asic4
1_49.83	Lamp5 Pax6	Lamp5 Egln3_1	1	2	up	Mlip
1_49.84	Lamp5 Pax6	Lamp5 Egln3_1	1	2	up	Ephb2
1_49.85	Lamp5 Pax6	Lamp5 Egln3_1	1	2	up	Rgs8
1_49.86	Lamp5 Pax6	Lamp5 Egln3_1	1	2	up	Grb14
1_49.87	Lamp5 Pax6	Lamp5 Egln3_1	1	2	up	Lamp5
1_49.88	Lamp5 Pax6	Lamp5 Egln3_1	1	2	up	B3gat1
1_49.90	Lamp5 Pax6	Lamp5 Egln3_1	1	2	up	Ptpru
1_49.91	Lamp5 Pax6	Lamp5 Egln3_1	1	2	up	Egfem1
1_49.92	Lamp5 Pax6	Lamp5 Egln3_1	1	2	up	Vav2
1_49.93	Lamp5 Pax6	Lamp5 Egln3_1	1	2	up	Fam20a
1_49.94	Lamp5 Pax6	Lamp5 Egln3_1	1	2	up	Cav2
1_49.95	Lamp5 Pax6	Lamp5 Egln3_1	1	2	up	Dock10
1_49.96	Lamp5 Pax6	Lamp5 Egln3_1	1	2	up	Kcnk9
1_49.97	Lamp5 Pax6	Lamp5 Egln3_1	1	2	up	Nfia
1_49.98	Lamp5 Pax6	Lamp5 Egln3_1	1	2	up	Tmem196
1_49.99	Lamp5 Pax6	Lamp5 Egln3_1	1	2	up	Cnr1
1_49.100	Lamp5 Pax6	Lamp5 Egln3_1	1	2	up	Pip5k1b
1_49.101	Lamp5 Pax6	Lamp5 Egln3_1	1	2	up	Inpp4b
1_49.102	Lamp5 Pax6	Lamp5 Egln3_1	1	2	up	Pex5l
1_49.103	Lamp5 Pax6	Lamp5 Egln3_1	1	2	up	Ogfrl1
1_49.104	Lamp5 Pax6	Lamp5 Egln3_1	1	2	up	Pax6os1
1_49.105	Lamp5 Pax6	Lamp5 Egln3_1	1	2	up	Teddm3
1_49.106	Lamp5 Pax6	Lamp5 Egln3_1	1	2	up	Nr3c2
1_49.107	Lamp5 Pax6	Lamp5 Egln3_1	1	2	up	Elmo1
1_49.108	Lamp5 Pax6	Lamp5 Egln3_1	1	2	up	Alcam
1_49.109	Lamp5 Pax6	Lamp5 Egln3_1	1	2	up	Pcsk2
1_49.110	Lamp5 Pax6	Lamp5 Egln3_1	1	2	up	Col6a3
1_49.111	Lamp5 Pax6	Lamp5 Egln3_1	1	2	up	Hdac9
1_49.112	Lamp5 Pax6	Lamp5 Egln3_1	1	2	up	Slc1a2
1_49.113	Lamp5 Pax6	Lamp5 Egln3_1	1	2	up	Slc35f4
1_49.114	Lamp5 Pax6	Lamp5 Egln3_1	1	2	up	5730522E02Rik
1_49.115	Lamp5 Pax6	Lamp5 Egln3_1	1	2	up	Zfp608
1_49.116	Lamp5 Pax6	Lamp5 Egln3_1	1	2	up	Nr2f1
1_49.117	Lamp5 Pax6	Lamp5 Egln3_1	1	2	up	Rcn1
1_49.118	Lamp5 Pax6	Lamp5 Egln3_1	1	2	up	Sh3bgrl
1_49.119	Lamp5 Pax6	Lamp5 Egln3_1	1	2	up	Ano3
1_49.120	Lamp5 Pax6	Lamp5 Egln3_1	1	2	up	Necab2
1_49.121	Lamp5 Pax6	Lamp5 Egln3_1	1	2	up	Marcksl1
1_49.122	Lamp5 Pax6	Lamp5 Egln3_1	1	2	up	Trpc7
1_49.123	Lamp5 Pax6	Lamp5 Egln3_1	1	2	up	Tcerg1l
1_49.124	Lamp5 Pax6	Lamp5 Egln3_1	1	2	up	Cntn5
1_49.125	Lamp5 Pax6	Lamp5 Egln3_1	1	2	up	Mmp17
1_49.126	Lamp5 Pax6	Lamp5 Egln3_1	1	2	up	Kit
1_49.128	Lamp5 Pax6	Lamp5 Egln3_1	1	2	up	Bmp3
1_49.129	Lamp5 Pax6	Lamp5 Egln3_1	1	2	up	Mapk4
1_49.130	Lamp5 Pax6	Lamp5 Egln3_1	1	2	up	Trpm3
1_49.131	Lamp5 Pax6	Lamp5 Egln3_1	1	2	up	Cacng5
1_49.132	Lamp5 Pax6	Lamp5 Egln3_1	1	2	up	Jam2
1_49.133	Lamp5 Pax6	Lamp5 Egln3_1	1	2	up	Gabra5
1_49.134	Lamp5 Pax6	Lamp5 Egln3_1	1	2	up	Slc6a11
1_49.135	Lamp5 Pax6	Lamp5 Egln3_1	1	2	up	Ust
1_49.136	Lamp5 Pax6	Lamp5 Egln3_1	1	2	up	Cdh24
1_49.137	Lamp5 Pax6	Lamp5 Egln3_1	1	2	up	E130308A19Rik
1_49.138	Lamp5 Pax6	Lamp5 Egln3_1	1	2	up	Tshz1
1_49.139	Lamp5 Pax6	Lamp5 Egln3_1	1	2	up	Flrt3
1_49.140	Lamp5 Pax6	Lamp5 Egln3_1	1	2	up	Zmiz1os1
1_49.141	Lamp5 Pax6	Lamp5 Egln3_1	1	2	up	Npy1r
1_49.142	Lamp5 Pax6	Lamp5 Egln3_1	1	2	up	Prex2
1_49.143	Lamp5 Pax6	Lamp5 Egln3_1	1	2	up	Bicc1
1_49.144	Lamp5 Pax6	Lamp5 Egln3_1	1	2	up	Scn3b
1_49.145	Lamp5 Pax6	Lamp5 Egln3_1	1	2	up	Cald1
1_49.146	Lamp5 Pax6	Lamp5 Egln3_1	1	2	up	Rnf144a
1_49.147	Lamp5 Pax6	Lamp5 Egln3_1	1	2	up	Olfm3
1_49.148	Lamp5 Pax6	Lamp5 Egln3_1	1	2	down	Sox6
1_49.149	Lamp5 Pax6	Lamp5 Egln3_1	1	2	down	Moxd1
1_49.150	Lamp5 Pax6	Lamp5 Egln3_1	1	2	down	Cort
1_49.151	Lamp5 Pax6	Lamp5 Egln3_1	1	2	down	Rbp4
1_49.152	Lamp5 Pax6	Lamp5 Egln3_1	1	2	down	Fam135b
1_49.153	Lamp5 Pax6	Lamp5 Egln3_1	1	2	down	St6galnac5
1_49.154	Lamp5 Pax6	Lamp5 Egln3_1	1	2	down	Tnr
1_49.155	Lamp5 Pax6	Lamp5 Egln3_1	1	2	down	Tmem44
1_49.156	Lamp5 Pax6	Lamp5 Egln3_1	1	2	down	Stxbp6
1_49.157	Lamp5 Pax6	Lamp5 Egln3_1	1	2	down	Rnf144b
1_49.158	Lamp5 Pax6	Lamp5 Egln3_1	1	2	down	Fam19a2
1_49.159	Lamp5 Pax6	Lamp5 Egln3_1	1	2	down	Kcnc2
1_49.160	Lamp5 Pax6	Lamp5 Egln3_1	1	2	down	Tac1
1_49.161	Lamp5 Pax6	Lamp5 Egln3_1	1	2	down	Crhbp
1_49.162	Lamp5 Pax6	Lamp5 Egln3_1	1	2	down	Tmem132c
1_49.163	Lamp5 Pax6	Lamp5 Egln3_1	1	2	down	Lgals1
1_49.164	Lamp5 Pax6	Lamp5 Egln3_1	1	2	down	Spp1
1_49.165	Lamp5 Pax6	Lamp5 Egln3_1	1	2	down	Nek7
1_49.166	Lamp5 Pax6	Lamp5 Egln3_1	1	2	down	Rab3b
1_49.167	Lamp5 Pax6	Lamp5 Egln3_1	1	2	down	Satb1
1_49.168	Lamp5 Pax6	Lamp5 Egln3_1	1	2	down	Nxph2
1_49.169	Lamp5 Pax6	Lamp5 Egln3_1	1	2	down	Cacna2d2
1_49.170	Lamp5 Pax6	Lamp5 Egln3_1	1	2	down	Oprd1
1_49.171	Lamp5 Pax6	Lamp5 Egln3_1	1	2	down	Slit2
1_49.172	Lamp5 Pax6	Lamp5 Egln3_1	1	2	down	Kctd8
1_49.173	Lamp5 Pax6	Lamp5 Egln3_1	1	2	down	Ndst3
1_49.174	Lamp5 Pax6	Lamp5 Egln3_1	1	2	down	Frmpd1
1_49.175	Lamp5 Pax6	Lamp5 Egln3_1	1	2	down	Mkx
1_49.176	Lamp5 Pax6	Lamp5 Egln3_1	1	2	down	Samd5
1_49.177	Lamp5 Pax6	Lamp5 Egln3_1	1	2	down	Ptprt
1_49.178	Lamp5 Pax6	Lamp5 Egln3_1	1	2	down	St3gal6
1_49.179	Lamp5 Pax6	Lamp5 Egln3_1	1	2	down	Pvalb
1_49.180	Lamp5 Pax6	Lamp5 Egln3_1	1	2	down	Slc39a8
1_49.181	Lamp5 Pax6	Lamp5 Egln3_1	1	2	down	Plcxd3
1_49.182	Lamp5 Pax6	Lamp5 Egln3_1	1	2	down	Calb1
1_49.183	Lamp5 Pax6	Lamp5 Egln3_1	1	2	down	Lypd6
1_49.184	Lamp5 Pax6	Lamp5 Egln3_1	1	2	down	Nog
1_49.185	Lamp5 Pax6	Lamp5 Egln3_1	1	2	down	Eya4
1_49.186	Lamp5 Pax6	Lamp5 Egln3_1	1	2	down	Lypd6b
1_49.187	Lamp5 Pax6	Lamp5 Egln3_1	1	2	down	Mpped1
1_49.188	Lamp5 Pax6	Lamp5 Egln3_1	1	2	down	Gpr83
1_49.189	Lamp5 Pax6	Lamp5 Egln3_1	1	2	down	Sox5
1_49.190	Lamp5 Pax6	Lamp5 Egln3_1	1	2	down	Dusp10
1_49.191	Lamp5 Pax6	Lamp5 Egln3_1	1	2	down	Gpr176
1_49.192	Lamp5 Pax6	Lamp5 Egln3_1	1	2	down	Cox6a2
1_49.193	Lamp5 Pax6	Lamp5 Egln3_1	1	2	down	Trpc4
1_49.194	Lamp5 Pax6	Lamp5 Egln3_1	1	2	down	Prss23
1_49.195	Lamp5 Pax6	Lamp5 Egln3_1	1	2	down	Man1c1
1_49.196	Lamp5 Pax6	Lamp5 Egln3_1	1	2	down	Hunk
1_49.197	Lamp5 Pax6	Lamp5 Egln3_1	1	2	down	Tox3
1_49.198	Lamp5 Pax6	Lamp5 Egln3_1	1	2	down	Cnih3
1_49.199	Lamp5 Pax6	Lamp5 Egln3_1	1	2	down	Stac2
1_49.200	Lamp5 Pax6	Lamp5 Egln3_1	1	2	down	9630002D21Rik
1_49.201	Lamp5 Pax6	Lamp5 Egln3_1	1	2	down	Sema3a
1_49.202	Lamp5 Pax6	Lamp5 Egln3_1	1	2	down	Myo1e
1_49.203	Lamp5 Pax6	Lamp5 Egln3_1	1	2	down	Pcdh11x
1_49.204	Lamp5 Pax6	Lamp5 Egln3_1	1	2	down	Flt3
1_49.205	Lamp5 Pax6	Lamp5 Egln3_1	1	2	down	Plch2
1_49.206	Lamp5 Pax6	Lamp5 Egln3_1	1	2	down	Igfbp4
1_49.207	Lamp5 Pax6	Lamp5 Egln3_1	1	2	down	Col26a1
1_49.208	Lamp5 Pax6	Lamp5 Egln3_1	1	2	down	Bcan
1_49.209	Lamp5 Pax6	Lamp5 Egln3_1	1	2	down	Trpc6
1_49.210	Lamp5 Pax6	Lamp5 Egln3_1	1	2	down	Klf5
1_49.211	Lamp5 Pax6	Lamp5 Egln3_1	1	2	down	Lhx6
1_49.212	Lamp5 Pax6	Lamp5 Egln3_1	1	2	down	Ptgs1
1_49.213	Lamp5 Pax6	Lamp5 Egln3_1	1	2	down	Ifitm10
1_49.214	Lamp5 Pax6	Lamp5 Egln3_1	1	2	down	Slc4a4
1_49.215	Lamp5 Pax6	Lamp5 Egln3_1	1	2	down	Sox5os4
1_49.216	Lamp5 Pax6	Lamp5 Egln3_1	1	2	down	Myo5b
1_49.217	Lamp5 Pax6	Lamp5 Egln3_1	1	2	down	Slc27a2
1_49.218	Lamp5 Pax6	Lamp5 Egln3_1	1	2	down	Ephx4
1_49.219	Lamp5 Pax6	Lamp5 Egln3_1	1	2	down	Trhde
1_49.220	Lamp5 Pax6	Lamp5 Egln3_1	1	2	down	Cemip
1_49.221	Lamp5 Pax6	Lamp5 Egln3_1	1	2	down	Gprc5b
1_49.222	Lamp5 Pax6	Lamp5 Egln3_1	1	2	down	Fam189a1
1_49.223	Lamp5 Pax6	Lamp5 Egln3_1	1	2	down	Lrrc38
1_49.224	Lamp5 Pax6	Lamp5 Egln3_1	1	2	down	Ano4
1_49.225	Lamp5 Pax6	Lamp5 Egln3_1	1	2	down	Prkg1
1_49.226	Lamp5 Pax6	Lamp5 Egln3_1	1	2	down	Whrn
1_49.227	Lamp5 Pax6	Lamp5 Egln3_1	1	2	down	Rtn4rl1
1_49.228	Lamp5 Pax6	Lamp5 Egln3_1	1	2	down	Cntnap3
1_49.229	Lamp5 Pax6	Lamp5 Egln3_1	1	2	down	Tshz3
1_49.230	Lamp5 Pax6	Lamp5 Egln3_1	1	2	down	Ptpre
1_49.231	Lamp5 Pax6	Lamp5 Egln3_1	1	2	down	Tgfb3
1_49.232	Lamp5 Pax6	Lamp5 Egln3_1	1	2	down	Kcnab3
1_49.233	Lamp5 Pax6	Lamp5 Egln3_1	1	2	down	Sema3e
1_49.234	Lamp5 Pax6	Lamp5 Egln3_1	1	2	down	Efna5
1_49.235	Lamp5 Pax6	Lamp5 Egln3_1	1	2	down	Slc30a3
1_49.236	Lamp5 Pax6	Lamp5 Egln3_1	1	2	down	Nr4a2
1_49.237	Lamp5 Pax6	Lamp5 Egln3_1	1	2	down	Nppc
1_49.238	Lamp5 Pax6	Lamp5 Egln3_1	1	2	down	Kcnip2
1_49.239	Lamp5 Pax6	Lamp5 Egln3_1	1	2	down	Mpped2
1_49.240	Lamp5 Pax6	Lamp5 Egln3_1	1	2	down	Bcl2l11
1_49.241	Lamp5 Pax6	Lamp5 Egln3_1	1	2	down	Casz1
1_49.242	Lamp5 Pax6	Lamp5 Egln3_1	1	2	down	Amn
1_49.243	Lamp5 Pax6	Lamp5 Egln3_1	1	2	down	Msrb3
1_49.244	Lamp5 Pax6	Lamp5 Egln3_1	1	2	down	Lgi3
1_49.245	Lamp5 Pax6	Lamp5 Egln3_1	1	2	down	Slit1
1_49.246	Lamp5 Pax6	Lamp5 Egln3_1	1	2	down	4930452B06Rik
1_49.247	Lamp5 Pax6	Lamp5 Egln3_1	1	2	down	Manba
1_49.248	Lamp5 Pax6	Lamp5 Egln3_1	1	2	down	A930029G22Rik
1_49.249	Lamp5 Pax6	Lamp5 Egln3_1	1	2	down	Galnt9
1_49.250	Lamp5 Pax6	Lamp5 Egln3_1	1	2	down	Nefl
1_49.251	Lamp5 Pax6	Lamp5 Egln3_1	1	2	down	Lpl
1_49.252	Lamp5 Pax6	Lamp5 Egln3_1	1	2	down	Ltbp1
1_49.253	Lamp5 Pax6	Lamp5 Egln3_1	1	2	down	Sst
1_49.254	Lamp5 Pax6	Lamp5 Egln3_1	1	2	down	Iqgap2
1_49.255	Lamp5 Pax6	Lamp5 Egln3_1	1	2	down	Ppargc1a
1_49.256	Lamp5 Pax6	Lamp5 Egln3_1	1	2	down	Phlda1
1_49.257	Lamp5 Pax6	Lamp5 Egln3_1	1	2	down	Penk
1_49.258	Lamp5 Pax6	Lamp5 Egln3_1	1	2	down	Plxdc2
1_49.259	Lamp5 Pax6	Lamp5 Egln3_1	1	2	down	Eya1
1_49.260	Lamp5 Pax6	Lamp5 Egln3_1	1	2	down	Slit3
1_49.261	Lamp5 Pax6	Lamp5 Egln3_1	1	2	down	Sptb
1_49.262	Lamp5 Pax6	Lamp5 Egln3_1	1	2	down	Rspo2
1_49.263	Lamp5 Pax6	Lamp5 Egln3_1	1	2	down	Gpc6
1_49.264	Lamp5 Pax6	Lamp5 Egln3_1	1	2	down	Cckbr
1_49.265	Lamp5 Pax6	Lamp5 Egln3_1	1	2	down	Fhod3
1_49.266	Lamp5 Pax6	Lamp5 Egln3_1	1	2	down	Tmem91
1_49.268	Lamp5 Pax6	Lamp5 Egln3_1	1	2	down	Chrm2
1_49.269	Lamp5 Pax6	Lamp5 Egln3_1	1	2	down	Fam189a2
1_49.270	Lamp5 Pax6	Lamp5 Egln3_1	1	2	down	Inpp5j
1_49.271	Lamp5 Pax6	Lamp5 Egln3_1	1	2	down	Arhgap15
1_49.272	Lamp5 Pax6	Lamp5 Egln3_1	1	2	down	Frmd4b
1_49.273	Lamp5 Pax6	Lamp5 Egln3_1	1	2	down	Pparg
1_49.274	Lamp5 Pax6	Lamp5 Egln3_1	1	2	down	Furin
1_49.275	Lamp5 Pax6	Lamp5 Egln3_1	1	2	down	Fam43a
1_49.276	Lamp5 Pax6	Lamp5 Egln3_1	1	2	down	Cthrc1
1_49.277	Lamp5 Pax6	Lamp5 Egln3_1	1	2	down	Rspo3
1_49.278	Lamp5 Pax6	Lamp5 Egln3_1	1	2	down	Creg2
1_49.279	Lamp5 Pax6	Lamp5 Egln3_1	1	2	down	Tmcc3
1_49.280	Lamp5 Pax6	Lamp5 Egln3_1	1	2	down	Sash1
1_49.281	Lamp5 Pax6	Lamp5 Egln3_1	1	2	down	Arap2
1_49.282	Lamp5 Pax6	Lamp5 Egln3_1	1	2	down	Trmt2b
1_49.283	Lamp5 Pax6	Lamp5 Egln3_1	1	2	down	Plekha7
1_49.284	Lamp5 Pax6	Lamp5 Egln3_1	1	2	down	Klhl1
1_49.285	Lamp5 Pax6	Lamp5 Egln3_1	1	2	down	Mb21d2
1_49.286	Lamp5 Pax6	Lamp5 Egln3_1	1	2	down	Nsun7
1_49.287	Lamp5 Pax6	Lamp5 Egln3_1	1	2	down	Mbp
1_49.288	Lamp5 Pax6	Lamp5 Egln3_1	1	2	down	Lhfp
1_49.289	Lamp5 Pax6	Lamp5 Egln3_1	1	2	down	Creb3l2
1_49.290	Lamp5 Pax6	Lamp5 Egln3_1	1	2	down	Kif26b
1_49.291	Lamp5 Pax6	Lamp5 Egln3_1	1	2	down	Vcl
1_49.292	Lamp5 Pax6	Lamp5 Egln3_1	1	2	down	Slc6a7
1_49.293	Lamp5 Pax6	Lamp5 Egln3_1	1	2	down	Wwc2
1_49.294	Lamp5 Pax6	Lamp5 Egln3_1	1	2	down	Pigk
1_49.295	Lamp5 Pax6	Lamp5 Egln3_1	1	2	down	Tnni3k
1_49.296	Lamp5 Pax6	Lamp5 Egln3_1	1	2	down	Npy
1_49.297	Lamp5 Pax6	Lamp5 Egln3_1	1	2	down	Rab37
1_49.298	Lamp5 Pax6	Lamp5 Egln3_1	1	2	down	Cartpt
1_49.299	Lamp5 Pax6	Lamp5 Egln3_1	1	2	down	Plxna4
1_49.300	Lamp5 Pax6	Lamp5 Egln3_1	1	2	down	March1
1_49.301	Lamp5 Pax6	Lamp5 Egln3_1	1	2	down	Fam114a1
1_49.302	Lamp5 Pax6	Lamp5 Egln3_1	1	2	down	Mafb
1_49.303	Lamp5 Pax6	Lamp5 Egln3_1	1	2	down	Nptx1
1_49.305	Lamp5 Pax6	Lamp5 Egln3_1	1	2	down	Tgfbr2
1_49.306	Lamp5 Pax6	Lamp5 Egln3_1	1	2	down	Mme
1_49.307	Lamp5 Pax6	Lamp5 Egln3_1	1	2	down	Pcp4l1
1_49.309	Lamp5 Pax6	Lamp5 Egln3_1	1	2	down	Tenm3
1_49.310	Lamp5 Pax6	Lamp5 Egln3_1	1	2	down	Mitf
1_49.311	Lamp5 Pax6	Lamp5 Egln3_1	1	2	down	Rnd2
1_49.312	Lamp5 Pax6	Lamp5 Egln3_1	1	2	down	Tiam2
1_49.313	Lamp5 Pax6	Lamp5 Egln3_1	1	2	down	Tspan9
1_49.314	Lamp5 Pax6	Lamp5 Egln3_1	1	2	down	Filip1
1_49.315	Lamp5 Pax6	Lamp5 Egln3_1	1	2	down	Ankrd29
1_49.316	Lamp5 Pax6	Lamp5 Egln3_1	1	2	down	Pde8b
1_49.317	Lamp5 Pax6	Lamp5 Egln3_1	1	2	down	Thsd7a
1_49.318	Lamp5 Pax6	Lamp5 Egln3_1	1	2	down	Nudt4
1_49.319	Lamp5 Pax6	Lamp5 Egln3_1	1	2	down	Tox2
1_49.320	Lamp5 Pax6	Lamp5 Egln3_1	1	2	down	Rgs4
1_49.321	Lamp5 Pax6	Lamp5 Egln3_1	1	2	down	Fam210b
1_49.322	Lamp5 Pax6	Lamp5 Egln3_1	1	2	down	Pcdh19
1_49.323	Lamp5 Pax6	Lamp5 Egln3_1	1	2	down	Bcl6
1_49.324	Lamp5 Pax6	Lamp5 Egln3_1	1	2	down	Klhl4
1_49.325	Lamp5 Pax6	Lamp5 Egln3_1	1	2	down	Sipa1l2
1_49.326	Lamp5 Pax6	Lamp5 Egln3_1	1	2	down	Camk1g
1_49.327	Lamp5 Pax6	Lamp5 Egln3_1	1	2	down	Nefh
1_49.328	Lamp5 Pax6	Lamp5 Egln3_1	1	2	down	Hs3st1
1_49.329	Lamp5 Pax6	Lamp5 Egln3_1	1	2	down	Bcl2
1_49.330	Lamp5 Pax6	Lamp5 Egln3_1	1	2	down	Pard3
1_49.331	Lamp5 Pax6	Lamp5 Egln3_1	1	2	down	1700001O22Rik
1_49.332	Lamp5 Pax6	Lamp5 Egln3_1	1	2	down	Ankrd33b
1_49.333	Lamp5 Pax6	Lamp5 Egln3_1	1	2	down	Prkcg
1_49.334	Lamp5 Pax6	Lamp5 Egln3_1	1	2	down	Lrig1
1_49.335	Lamp5 Pax6	Lamp5 Egln3_1	1	2	down	Rarb
1_49.336	Lamp5 Pax6	Lamp5 Egln3_1	1	2	down	Arhgap18
1_49.339	Lamp5 Pax6	Lamp5 Egln3_1	1	2	down	Tmtc4
1_49.341	Lamp5 Pax6	Lamp5 Egln3_1	1	2	down	Rab27a
1_49.342	Lamp5 Pax6	Lamp5 Egln3_1	1	2	down	Cdh8
1_49.343	Lamp5 Pax6	Lamp5 Egln3_1	1	2	down	Shd
1_49.344	Lamp5 Pax6	Lamp5 Egln3_1	1	2	down	Ndrg2
1_49.345	Lamp5 Pax6	Lamp5 Egln3_1	1	2	down	Aff1
1_49.346	Lamp5 Pax6	Lamp5 Egln3_1	1	2	down	Dok5
1_49.347	Lamp5 Pax6	Lamp5 Egln3_1	1	2	down	Npas2
1_49.348	Lamp5 Pax6	Lamp5 Egln3_1	1	2	down	Myo6
1_49.349	Lamp5 Pax6	Lamp5 Egln3_1	1	2	down	Stard9
1_49.350	Lamp5 Pax6	Lamp5 Egln3_1	1	2	down	Tanc1
1_49.352	Lamp5 Pax6	Lamp5 Egln3_1	1	2	down	Arhgef10l
1_49.355	Lamp5 Pax6	Lamp5 Egln3_1	1	2	down	Kcnmb2
1_49.356	Lamp5 Pax6	Lamp5 Egln3_1	1	2	down	Gria3
1_49.357	Lamp5 Pax6	Lamp5 Egln3_1	1	2	down	Gria1
1_49.358	Lamp5 Pax6	Lamp5 Egln3_1	1	2	down	Edil3
1_49.359	Lamp5 Pax6	Lamp5 Egln3_1	1	2	down	Srrm4
1_49.360	Lamp5 Pax6	Lamp5 Egln3_1	1	2	down	Thrb
1_49.361	Lamp5 Pax6	Lamp5 Egln3_1	1	2	down	Alk
1_49.362	Lamp5 Pax6	Lamp5 Egln3_1	1	2	down	4930517O19Rik
1_49.363	Lamp5 Pax6	Lamp5 Egln3_1	1	2	down	Tmem132d
1_49.364	Lamp5 Pax6	Lamp5 Egln3_1	1	2	down	Nebl
1_49.365	Lamp5 Pax6	Lamp5 Egln3_1	1	2	down	Kcnk2
1_49.366	Lamp5 Pax6	Lamp5 Egln3_1	1	2	down	Brinp1
1_49.367	Lamp5 Pax6	Lamp5 Egln3_1	1	2	down	Sparcl1
1_49.368	Lamp5 Pax6	Lamp5 Egln3_1	1	2	down	Pkp4
1_49.369	Lamp5 Pax6	Lamp5 Egln3_1	1	2	down	Grik3
1_49.370	Lamp5 Pax6	Lamp5 Egln3_1	1	2	down	Rab27b
1_49.371	Lamp5 Pax6	Lamp5 Egln3_1	1	2	down	Lpp
1_49.372	Lamp5 Pax6	Lamp5 Egln3_1	1	2	down	Gabrd
1_49.376	Lamp5 Pax6	Lamp5 Egln3_1	1	2	down	Cap2
1_49.378	Lamp5 Pax6	Lamp5 Egln3_1	1	2	down	Btbd3
1_49.379	Lamp5 Pax6	Lamp5 Egln3_1	1	2	down	Limk1
1_49.380	Lamp5 Pax6	Lamp5 Egln3_1	1	2	down	Pacsin2
1_49.381	Lamp5 Pax6	Lamp5 Egln3_1	1	2	down	Cntnap4
1_49.382	Lamp5 Pax6	Lamp5 Egln3_1	1	2	down	Myof
1_49.383	Lamp5 Pax6	Lamp5 Egln3_1	1	2	down	E430024P14Rik
1_49.384	Lamp5 Pax6	Lamp5 Egln3_1	1	2	down	Fndc1
1_49.385	Lamp5 Pax6	Lamp5 Egln3_1	1	2	down	Mical2
1_49.386	Lamp5 Pax6	Lamp5 Egln3_1	1	2	down	4933413L06Rik
1_49.387	Lamp5 Pax6	Lamp5 Egln3_1	1	2	down	Lama3
1_49.388	Lamp5 Pax6	Lamp5 Egln3_1	1	2	down	Lynx1
1_49.390	Lamp5 Pax6	Lamp5 Egln3_1	1	2	down	G0s2
1_49.391	Lamp5 Pax6	Lamp5 Egln3_1	1	2	down	Gabra3
1_49.392	Lamp5 Pax6	Lamp5 Egln3_1	1	2	down	St5
1_49.393	Lamp5 Pax6	Lamp5 Egln3_1	1	2	down	Ntn4
1_49.395	Lamp5 Pax6	Lamp5 Egln3_1	1	2	down	B3galt5
1_49.396	Lamp5 Pax6	Lamp5 Egln3_1	1	2	down	Klf3
1_49.397	Lamp5 Pax6	Lamp5 Egln3_1	1	2	down	Prkag2
1_49.398	Lamp5 Pax6	Lamp5 Egln3_1	1	2	down	Syt17
1_49.399	Lamp5 Pax6	Lamp5 Egln3_1	1	2	down	Mypn
1_49.401	Lamp5 Pax6	Lamp5 Egln3_1	1	2	down	Efnb3
1_49.402	Lamp5 Pax6	Lamp5 Egln3_1	1	2	down	Glce
1_49.403	Lamp5 Pax6	Lamp5 Egln3_1	1	2	down	Diras2
1_49.404	Lamp5 Pax6	Lamp5 Egln3_1	1	2	down	Adssl1
1_49.405	Lamp5 Pax6	Lamp5 Egln3_1	1	2	down	Cast
1_49.407	Lamp5 Pax6	Lamp5 Egln3_1	1	2	down	Cux1
1_49.408	Lamp5 Pax6	Lamp5 Egln3_1	1	2	down	Stard5
1_49.409	Lamp5 Pax6	Lamp5 Egln3_1	1	2	down	Slitrk2
1_49.410	Lamp5 Pax6	Lamp5 Egln3_1	1	2	down	Rgcc
1_49.412	Lamp5 Pax6	Lamp5 Egln3_1	1	2	down	Abca1
1_49.413	Lamp5 Pax6	Lamp5 Egln3_1	1	2	down	Rerg
1_49.414	Lamp5 Pax6	Lamp5 Egln3_1	1	2	down	Hrh3
1_49.415	Lamp5 Pax6	Lamp5 Egln3_1	1	2	down	Plxnc1
1_49.419	Lamp5 Pax6	Lamp5 Egln3_1	1	2	down	Cgref1
1_49.420	Lamp5 Pax6	Lamp5 Egln3_1	1	2	down	Itgav
1_49.421	Lamp5 Pax6	Lamp5 Egln3_1	1	2	down	Lmo3
1_49.423	Lamp5 Pax6	Lamp5 Egln3_1	1	2	down	March11
1_49.424	Lamp5 Pax6	Lamp5 Egln3_1	1	2	down	Gpr45
1_49.425	Lamp5 Pax6	Lamp5 Egln3_1	1	2	down	Map3k5
1_49.426	Lamp5 Pax6	Lamp5 Egln3_1	1	2	down	Greb1l
1_49.427	Lamp5 Pax6	Lamp5 Egln3_1	1	2	down	Ahr
1_49.428	Lamp5 Pax6	Lamp5 Egln3_1	1	2	down	Tbc1d1
1_49.430	Lamp5 Pax6	Lamp5 Egln3_1	1	2	down	Vegfc
1_49.431	Lamp5 Pax6	Lamp5 Egln3_1	1	2	down	Pfkfb3
1_49.432	Lamp5 Pax6	Lamp5 Egln3_1	1	2	down	Grin3a
1_49.435	Lamp5 Pax6	Lamp5 Egln3_1	1	2	down	Spns2
1_49.436	Lamp5 Pax6	Lamp5 Egln3_1	1	2	down	Dcbld2
1_49.437	Lamp5 Pax6	Lamp5 Egln3_1	1	2	down	Nrep
1_49.438	Lamp5 Pax6	Lamp5 Egln3_1	1	2	down	Rgs20
1_49.439	Lamp5 Pax6	Lamp5 Egln3_1	1	2	down	Cntn6
1_49.440	Lamp5 Pax6	Lamp5 Egln3_1	1	2	down	Bcar1
1_49.441	Lamp5 Pax6	Lamp5 Egln3_1	1	2	down	Glra2
1_49.442	Lamp5 Pax6	Lamp5 Egln3_1	1	2	down	Tle4
1_49.443	Lamp5 Pax6	Lamp5 Egln3_1	1	2	down	Pla2g3
1_49.445	Lamp5 Pax6	Lamp5 Egln3_1	1	2	down	Lipa
1_49.448	Lamp5 Pax6	Lamp5 Egln3_1	1	2	down	Tmtc1
1_50.1	Lamp5 Pax6	Lamp5 Egln3_1	1	2	up	Col14a1
1_50.2	Lamp5 Pax6	Lamp5 Egln3_1	1	2	up	Cxcl14
1_50.3	Lamp5 Pax6	Lamp5 Egln3_1	1	2	up	Sema3c
1_50.4	Lamp5 Pax6	Lamp5 Egln3_1	1	2	up	Nfib
1_50.5	Lamp5 Pax6	Lamp5 Egln3_1	1	2	up	Reln
1_50.6	Lamp5 Pax6	Lamp5 Egln3_1	1	2	up	Rgs6
1_50.7	Lamp5 Pax6	Lamp5 Egln3_1	1	2	up	Chrna7
1_50.8	Lamp5 Pax6	Lamp5 Egln3_1	1	2	up	Necab1
1_50.9	Lamp5 Pax6	Lamp5 Egln3_1	1	2	up	Pld5
1_50.10	Lamp5 Pax6	Lamp5 Egln3_1	1	2	up	Sphkap
1_50.11	Lamp5 Pax6	Lamp5 Egln3_1	1	2	up	Adarb2
1_50.12	Lamp5 Pax6	Lamp5 Egln3_1	1	2	up	Pax6
1_50.13	Lamp5 Pax6	Lamp5 Egln3_1	1	2	up	Frem1
1_50.14	Lamp5 Pax6	Lamp5 Egln3_1	1	2	up	Tnfaip8l3
1_50.15	Lamp5 Pax6	Lamp5 Egln3_1	1	2	up	Chsy3
1_50.16	Lamp5 Pax6	Lamp5 Egln3_1	1	2	up	Nr2f2
1_50.17	Lamp5 Pax6	Lamp5 Egln3_1	1	2	up	Adamtsl1
1_50.18	Lamp5 Pax6	Lamp5 Egln3_1	1	2	up	Id2
1_50.19	Lamp5 Pax6	Lamp5 Egln3_1	1	2	up	Gabra2
1_50.20	Lamp5 Pax6	Lamp5 Egln3_1	1	2	up	Sdk2
1_50.21	Lamp5 Pax6	Lamp5 Egln3_1	1	2	up	Trpc5
1_50.22	Lamp5 Pax6	Lamp5 Egln3_1	1	2	up	Maml2
1_50.23	Lamp5 Pax6	Lamp5 Egln3_1	1	2	up	Nkain3
1_50.24	Lamp5 Pax6	Lamp5 Egln3_1	1	2	up	Kcnd3
1_50.25	Lamp5 Pax6	Lamp5 Egln3_1	1	2	up	Cacng4
1_50.26	Lamp5 Pax6	Lamp5 Egln3_1	1	2	up	Nfix
1_50.27	Lamp5 Pax6	Lamp5 Egln3_1	1	2	up	Agpat4
1_50.28	Lamp5 Pax6	Lamp5 Egln3_1	1	2	up	Pdzrn4
1_50.29	Lamp5 Pax6	Lamp5 Egln3_1	1	2	up	Lix1
1_50.30	Lamp5 Pax6	Lamp5 Egln3_1	1	2	up	Scrg1
1_50.31	Lamp5 Pax6	Lamp5 Egln3_1	1	2	up	Sp8
1_50.32	Lamp5 Pax6	Lamp5 Egln3_1	1	2	up	Fmo1
1_50.33	Lamp5 Pax6	Lamp5 Egln3_1	1	2	up	Epha3
1_50.34	Lamp5 Pax6	Lamp5 Egln3_1	1	2	up	Snca
1_50.35	Lamp5 Pax6	Lamp5 Egln3_1	1	2	up	Cplx3
1_50.36	Lamp5 Pax6	Lamp5 Egln3_1	1	2	up	Cacna2d1
1_50.37	Lamp5 Pax6	Lamp5 Egln3_1	1	2	up	Eps8
1_50.38	Lamp5 Pax6	Lamp5 Egln3_1	1	2	up	Igf1
1_50.39	Lamp5 Pax6	Lamp5 Egln3_1	1	2	up	Rgs12
1_50.40	Lamp5 Pax6	Lamp5 Egln3_1	1	2	up	Dpy19l1
1_50.41	Lamp5 Pax6	Lamp5 Egln3_1	1	2	up	Fstl4
1_50.42	Lamp5 Pax6	Lamp5 Egln3_1	1	2	up	Sncaip
1_50.43	Lamp5 Pax6	Lamp5 Egln3_1	1	2	up	Npas1
1_50.44	Lamp5 Pax6	Lamp5 Egln3_1	1	2	up	Cplx2
1_50.45	Lamp5 Pax6	Lamp5 Egln3_1	1	2	up	Fxyd6
1_50.46	Lamp5 Pax6	Lamp5 Egln3_1	1	2	up	Khdrbs2
1_50.47	Lamp5 Pax6	Lamp5 Egln3_1	1	2	up	Hcrtr2
1_50.48	Lamp5 Pax6	Lamp5 Egln3_1	1	2	up	Hs3st5
1_50.49	Lamp5 Pax6	Lamp5 Egln3_1	1	2	up	Cbln2
1_50.50	Lamp5 Pax6	Lamp5 Egln3_1	1	2	up	Mmp17
1_50.51	Lamp5 Pax6	Lamp5 Egln3_1	1	2	up	Adcy2
1_50.52	Lamp5 Pax6	Lamp5 Egln3_1	1	2	up	Egfem1
1_50.53	Lamp5 Pax6	Lamp5 Egln3_1	1	2	up	Ephb2
1_50.54	Lamp5 Pax6	Lamp5 Egln3_1	1	2	up	Prkd1
1_50.55	Lamp5 Pax6	Lamp5 Egln3_1	1	2	up	Cnr1
1_50.56	Lamp5 Pax6	Lamp5 Egln3_1	1	2	up	Arpp21
1_50.57	Lamp5 Pax6	Lamp5 Egln3_1	1	2	up	Pnoc
1_50.58	Lamp5 Pax6	Lamp5 Egln3_1	1	2	up	Sorcs1
1_50.59	Lamp5 Pax6	Lamp5 Egln3_1	1	2	up	Npsr1
1_50.60	Lamp5 Pax6	Lamp5 Egln3_1	1	2	up	Gas7
1_50.61	Lamp5 Pax6	Lamp5 Egln3_1	1	2	up	Colgalt2
1_50.62	Lamp5 Pax6	Lamp5 Egln3_1	1	2	up	Ror1
1_50.63	Lamp5 Pax6	Lamp5 Egln3_1	1	2	up	Nr2f1
1_50.64	Lamp5 Pax6	Lamp5 Egln3_1	1	2	up	Cdh4
1_50.65	Lamp5 Pax6	Lamp5 Egln3_1	1	2	up	Cachd1
1_50.66	Lamp5 Pax6	Lamp5 Egln3_1	1	2	up	Galnt14
1_50.67	Lamp5 Pax6	Lamp5 Egln3_1	1	2	up	Rph3a
1_50.68	Lamp5 Pax6	Lamp5 Egln3_1	1	2	up	Dkk3
1_50.69	Lamp5 Pax6	Lamp5 Egln3_1	1	2	up	Grb14
1_50.70	Lamp5 Pax6	Lamp5 Egln3_1	1	2	up	Mapk4
1_50.71	Lamp5 Pax6	Lamp5 Egln3_1	1	2	up	Bex1
1_50.72	Lamp5 Pax6	Lamp5 Egln3_1	1	2	up	Zcchc12
1_50.73	Lamp5 Pax6	Lamp5 Egln3_1	1	2	up	Kctd12
1_50.74	Lamp5 Pax6	Lamp5 Egln3_1	1	2	up	Myo3b
1_50.75	Lamp5 Pax6	Lamp5 Egln3_1	1	2	up	Ramp1
1_50.77	Lamp5 Pax6	Lamp5 Egln3_1	1	2	up	Rgs8
1_50.78	Lamp5 Pax6	Lamp5 Egln3_1	1	2	up	Cd34
1_50.79	Lamp5 Pax6	Lamp5 Egln3_1	1	2	up	Csgalnact1
1_50.80	Lamp5 Pax6	Lamp5 Egln3_1	1	2	up	Scn3b
1_50.81	Lamp5 Pax6	Lamp5 Egln3_1	1	2	up	Socs2
1_50.82	Lamp5 Pax6	Lamp5 Egln3_1	1	2	up	Efnb2
1_50.83	Lamp5 Pax6	Lamp5 Egln3_1	1	2	up	Kcnk9
1_50.84	Lamp5 Pax6	Lamp5 Egln3_1	1	2	up	Pip5k1b
1_50.85	Lamp5 Pax6	Lamp5 Egln3_1	1	2	up	Sorcs3
1_50.86	Lamp5 Pax6	Lamp5 Egln3_1	1	2	up	Dio2
1_50.87	Lamp5 Pax6	Lamp5 Egln3_1	1	2	up	Homer2
1_50.88	Lamp5 Pax6	Lamp5 Egln3_1	1	2	up	4930509J09Rik
1_50.89	Lamp5 Pax6	Lamp5 Egln3_1	1	2	up	Gap43
1_50.90	Lamp5 Pax6	Lamp5 Egln3_1	1	2	up	Glp2r
1_50.91	Lamp5 Pax6	Lamp5 Egln3_1	1	2	up	Atp1b2
1_50.92	Lamp5 Pax6	Lamp5 Egln3_1	1	2	up	Golm1
1_50.93	Lamp5 Pax6	Lamp5 Egln3_1	1	2	up	Itga8
1_50.94	Lamp5 Pax6	Lamp5 Egln3_1	1	2	up	Lgi1
1_50.95	Lamp5 Pax6	Lamp5 Egln3_1	1	2	up	Trpm3
1_50.96	Lamp5 Pax6	Lamp5 Egln3_1	1	2	up	Lrrc3b
1_50.97	Lamp5 Pax6	Lamp5 Egln3_1	1	2	up	Vat1l
1_50.98	Lamp5 Pax6	Lamp5 Egln3_1	1	2	up	Tmem132e
1_50.99	Lamp5 Pax6	Lamp5 Egln3_1	1	2	up	Cntnap5b
1_50.100	Lamp5 Pax6	Lamp5 Egln3_1	1	2	up	Cacna1e
1_50.101	Lamp5 Pax6	Lamp5 Egln3_1	1	2	up	Mlip
1_50.102	Lamp5 Pax6	Lamp5 Egln3_1	1	2	up	Pde1a
1_50.103	Lamp5 Pax6	Lamp5 Egln3_1	1	2	up	Necab2
1_50.104	Lamp5 Pax6	Lamp5 Egln3_1	1	2	up	Miat
1_50.105	Lamp5 Pax6	Lamp5 Egln3_1	1	2	up	Ephb1
1_50.106	Lamp5 Pax6	Lamp5 Egln3_1	1	2	up	Kirrel3
1_50.107	Lamp5 Pax6	Lamp5 Egln3_1	1	2	up	Cald1
1_50.108	Lamp5 Pax6	Lamp5 Egln3_1	1	2	up	Ptpru
1_50.109	Lamp5 Pax6	Lamp5 Egln3_1	1	2	up	Ccnd2
1_50.110	Lamp5 Pax6	Lamp5 Egln3_1	1	2	up	Kcnt2
1_50.111	Lamp5 Pax6	Lamp5 Egln3_1	1	2	up	Ptprf
1_50.112	Lamp5 Pax6	Lamp5 Egln3_1	1	2	up	Zmiz1
1_50.113	Lamp5 Pax6	Lamp5 Egln3_1	1	2	up	Prex2
1_50.114	Lamp5 Pax6	Lamp5 Egln3_1	1	2	up	Zfp618
1_50.115	Lamp5 Pax6	Lamp5 Egln3_1	1	2	down	Kcnc2
1_50.116	Lamp5 Pax6	Lamp5 Egln3_1	1	2	down	Pvalb
1_50.117	Lamp5 Pax6	Lamp5 Egln3_1	1	2	down	Cacna2d2
1_50.118	Lamp5 Pax6	Lamp5 Egln3_1	1	2	down	Sox6
1_50.119	Lamp5 Pax6	Lamp5 Egln3_1	1	2	down	Eya4
1_50.120	Lamp5 Pax6	Lamp5 Egln3_1	1	2	down	Fam135b
1_50.121	Lamp5 Pax6	Lamp5 Egln3_1	1	2	down	Adamtsl5
1_50.122	Lamp5 Pax6	Lamp5 Egln3_1	1	2	down	Tnr
1_50.123	Lamp5 Pax6	Lamp5 Egln3_1	1	2	down	Slit2
1_50.124	Lamp5 Pax6	Lamp5 Egln3_1	1	2	down	Satb1
1_50.125	Lamp5 Pax6	Lamp5 Egln3_1	1	2	down	Oprd1
1_50.126	Lamp5 Pax6	Lamp5 Egln3_1	1	2	down	Cemip
1_50.127	Lamp5 Pax6	Lamp5 Egln3_1	1	2	down	Rab3b
1_50.128	Lamp5 Pax6	Lamp5 Egln3_1	1	2	down	Tmem44
1_50.129	Lamp5 Pax6	Lamp5 Egln3_1	1	2	down	Kcnip2
1_50.130	Lamp5 Pax6	Lamp5 Egln3_1	1	2	down	Rnf144b
1_50.131	Lamp5 Pax6	Lamp5 Egln3_1	1	2	down	Kctd8
1_50.132	Lamp5 Pax6	Lamp5 Egln3_1	1	2	down	St6galnac5
1_50.133	Lamp5 Pax6	Lamp5 Egln3_1	1	2	down	Bcan
1_50.134	Lamp5 Pax6	Lamp5 Egln3_1	1	2	down	Slc4a4
1_50.135	Lamp5 Pax6	Lamp5 Egln3_1	1	2	down	Mkx
1_50.136	Lamp5 Pax6	Lamp5 Egln3_1	1	2	down	Phlda1
1_50.137	Lamp5 Pax6	Lamp5 Egln3_1	1	2	down	Slit3
1_50.138	Lamp5 Pax6	Lamp5 Egln3_1	1	2	down	Stac2
1_50.139	Lamp5 Pax6	Lamp5 Egln3_1	1	2	down	Inpp5j
1_50.140	Lamp5 Pax6	Lamp5 Egln3_1	1	2	down	Hs3st1
1_50.141	Lamp5 Pax6	Lamp5 Egln3_1	1	2	down	Stard9
1_50.142	Lamp5 Pax6	Lamp5 Egln3_1	1	2	down	Sema3e
1_50.143	Lamp5 Pax6	Lamp5 Egln3_1	1	2	down	Tmem132c
1_50.144	Lamp5 Pax6	Lamp5 Egln3_1	1	2	down	Syt2
1_50.145	Lamp5 Pax6	Lamp5 Egln3_1	1	2	down	Nek7
1_50.146	Lamp5 Pax6	Lamp5 Egln3_1	1	2	down	Plcxd3
1_50.147	Lamp5 Pax6	Lamp5 Egln3_1	1	2	down	Frmpd1
1_50.148	Lamp5 Pax6	Lamp5 Egln3_1	1	2	down	Sox5
1_50.149	Lamp5 Pax6	Lamp5 Egln3_1	1	2	down	Lrrc38
1_50.150	Lamp5 Pax6	Lamp5 Egln3_1	1	2	down	Samd5
1_50.151	Lamp5 Pax6	Lamp5 Egln3_1	1	2	down	Rerg
1_50.152	Lamp5 Pax6	Lamp5 Egln3_1	1	2	down	Ano4
1_50.153	Lamp5 Pax6	Lamp5 Egln3_1	1	2	down	Flt3
1_50.154	Lamp5 Pax6	Lamp5 Egln3_1	1	2	down	Tox3
1_50.155	Lamp5 Pax6	Lamp5 Egln3_1	1	2	down	Lama3
1_50.156	Lamp5 Pax6	Lamp5 Egln3_1	1	2	down	9630002D21Rik
1_50.157	Lamp5 Pax6	Lamp5 Egln3_1	1	2	down	Man1c1
1_50.158	Lamp5 Pax6	Lamp5 Egln3_1	1	2	down	Gpr176
1_50.159	Lamp5 Pax6	Lamp5 Egln3_1	1	2	down	Plch2
1_50.160	Lamp5 Pax6	Lamp5 Egln3_1	1	2	down	Rbm20
1_50.161	Lamp5 Pax6	Lamp5 Egln3_1	1	2	down	Trpc4
1_50.162	Lamp5 Pax6	Lamp5 Egln3_1	1	2	down	Myo5b
1_50.163	Lamp5 Pax6	Lamp5 Egln3_1	1	2	down	Hunk
1_50.164	Lamp5 Pax6	Lamp5 Egln3_1	1	2	down	Sox5os4
1_50.165	Lamp5 Pax6	Lamp5 Egln3_1	1	2	down	Mypn
1_50.166	Lamp5 Pax6	Lamp5 Egln3_1	1	2	down	Pde5a
1_50.167	Lamp5 Pax6	Lamp5 Egln3_1	1	2	down	Tshz3
1_50.168	Lamp5 Pax6	Lamp5 Egln3_1	1	2	down	St3gal6
1_50.169	Lamp5 Pax6	Lamp5 Egln3_1	1	2	down	St5
1_50.170	Lamp5 Pax6	Lamp5 Egln3_1	1	2	down	Tspan9
1_50.171	Lamp5 Pax6	Lamp5 Egln3_1	1	2	down	Ptpre
1_50.172	Lamp5 Pax6	Lamp5 Egln3_1	1	2	down	Rtn4rl1
1_50.173	Lamp5 Pax6	Lamp5 Egln3_1	1	2	down	Plxdc2
1_50.174	Lamp5 Pax6	Lamp5 Egln3_1	1	2	down	Slc25a13
1_50.175	Lamp5 Pax6	Lamp5 Egln3_1	1	2	down	Fam19a2
1_50.176	Lamp5 Pax6	Lamp5 Egln3_1	1	2	down	Gprc5b
1_50.177	Lamp5 Pax6	Lamp5 Egln3_1	1	2	down	Antxr2
1_50.178	Lamp5 Pax6	Lamp5 Egln3_1	1	2	down	Sptb
1_50.179	Lamp5 Pax6	Lamp5 Egln3_1	1	2	down	Chrm2
1_50.180	Lamp5 Pax6	Lamp5 Egln3_1	1	2	down	Manba
1_50.181	Lamp5 Pax6	Lamp5 Egln3_1	1	2	down	A930029G22Rik
1_50.182	Lamp5 Pax6	Lamp5 Egln3_1	1	2	down	Cdh8
1_50.183	Lamp5 Pax6	Lamp5 Egln3_1	1	2	down	Pde8b
1_50.184	Lamp5 Pax6	Lamp5 Egln3_1	1	2	down	Dusp10
1_50.185	Lamp5 Pax6	Lamp5 Egln3_1	1	2	down	A330008L17Rik
1_50.186	Lamp5 Pax6	Lamp5 Egln3_1	1	2	down	Rarb
1_50.187	Lamp5 Pax6	Lamp5 Egln3_1	1	2	down	Ephx4
1_50.188	Lamp5 Pax6	Lamp5 Egln3_1	1	2	down	Whrn
1_50.189	Lamp5 Pax6	Lamp5 Egln3_1	1	2	down	Galnt9
1_50.190	Lamp5 Pax6	Lamp5 Egln3_1	1	2	down	Arap2
1_50.191	Lamp5 Pax6	Lamp5 Egln3_1	1	2	down	Tll1
1_50.192	Lamp5 Pax6	Lamp5 Egln3_1	1	2	down	4930452B06Rik
1_50.193	Lamp5 Pax6	Lamp5 Egln3_1	1	2	down	Sash1
1_50.194	Lamp5 Pax6	Lamp5 Egln3_1	1	2	down	Cthrc1
1_50.195	Lamp5 Pax6	Lamp5 Egln3_1	1	2	down	Myo6
1_50.196	Lamp5 Pax6	Lamp5 Egln3_1	1	2	down	Arhgap15
1_50.197	Lamp5 Pax6	Lamp5 Egln3_1	1	2	down	Bcl6
1_50.198	Lamp5 Pax6	Lamp5 Egln3_1	1	2	down	Stard5
1_50.199	Lamp5 Pax6	Lamp5 Egln3_1	1	2	down	Creb3l2
1_50.200	Lamp5 Pax6	Lamp5 Egln3_1	1	2	down	Tac1
1_50.201	Lamp5 Pax6	Lamp5 Egln3_1	1	2	down	Crhbp
1_50.202	Lamp5 Pax6	Lamp5 Egln3_1	1	2	down	Lpl
1_50.203	Lamp5 Pax6	Lamp5 Egln3_1	1	2	down	Gpr83
1_50.204	Lamp5 Pax6	Lamp5 Egln3_1	1	2	down	Prss23
1_50.205	Lamp5 Pax6	Lamp5 Egln3_1	1	2	down	Lhx6
1_50.206	Lamp5 Pax6	Lamp5 Egln3_1	1	2	down	Ppargc1a
1_50.207	Lamp5 Pax6	Lamp5 Egln3_1	1	2	down	Lypd6
1_50.208	Lamp5 Pax6	Lamp5 Egln3_1	1	2	down	Scn9a
1_50.209	Lamp5 Pax6	Lamp5 Egln3_1	1	2	down	Myo1e
1_50.210	Lamp5 Pax6	Lamp5 Egln3_1	1	2	down	Kcnab3
1_50.211	Lamp5 Pax6	Lamp5 Egln3_1	1	2	down	Lypd6b
1_50.212	Lamp5 Pax6	Lamp5 Egln3_1	1	2	down	Mybpc1
1_50.213	Lamp5 Pax6	Lamp5 Egln3_1	1	2	down	Pacsin2
1_50.214	Lamp5 Pax6	Lamp5 Egln3_1	1	2	down	Fam189a1
1_50.215	Lamp5 Pax6	Lamp5 Egln3_1	1	2	down	Ifitm10
1_50.216	Lamp5 Pax6	Lamp5 Egln3_1	1	2	down	Mpped1
1_50.217	Lamp5 Pax6	Lamp5 Egln3_1	1	2	down	Cap2
1_50.218	Lamp5 Pax6	Lamp5 Egln3_1	1	2	down	Rbp4
1_50.219	Lamp5 Pax6	Lamp5 Egln3_1	1	2	down	Cntn6
1_50.220	Lamp5 Pax6	Lamp5 Egln3_1	1	2	down	Lgals1
1_50.221	Lamp5 Pax6	Lamp5 Egln3_1	1	2	down	4933413L06Rik
1_50.222	Lamp5 Pax6	Lamp5 Egln3_1	1	2	down	Ankrd29
1_50.223	Lamp5 Pax6	Lamp5 Egln3_1	1	2	down	Arhgap18
1_50.224	Lamp5 Pax6	Lamp5 Egln3_1	1	2	down	Mpped2
1_50.225	Lamp5 Pax6	Lamp5 Egln3_1	1	2	down	Lgi3
1_50.226	Lamp5 Pax6	Lamp5 Egln3_1	1	2	down	Mical2
1_50.227	Lamp5 Pax6	Lamp5 Egln3_1	1	2	down	Col26a1
1_50.228	Lamp5 Pax6	Lamp5 Egln3_1	1	2	down	Mitf
1_50.229	Lamp5 Pax6	Lamp5 Egln3_1	1	2	down	Lynx1
1_50.230	Lamp5 Pax6	Lamp5 Egln3_1	1	2	down	Tox2
1_50.231	Lamp5 Pax6	Lamp5 Egln3_1	1	2	down	Cort
1_50.232	Lamp5 Pax6	Lamp5 Egln3_1	1	2	down	Adssl1
1_50.233	Lamp5 Pax6	Lamp5 Egln3_1	1	2	down	Sgpp2
1_50.234	Lamp5 Pax6	Lamp5 Egln3_1	1	2	down	Pparg
1_50.235	Lamp5 Pax6	Lamp5 Egln3_1	1	2	down	Hrh3
1_50.236	Lamp5 Pax6	Lamp5 Egln3_1	1	2	down	St8sia1
1_50.237	Lamp5 Pax6	Lamp5 Egln3_1	1	2	down	Efna5
1_50.238	Lamp5 Pax6	Lamp5 Egln3_1	1	2	down	Ahr
1_50.239	Lamp5 Pax6	Lamp5 Egln3_1	1	2	down	Lhfp
1_50.240	Lamp5 Pax6	Lamp5 Egln3_1	1	2	down	Slc30a3
1_50.241	Lamp5 Pax6	Lamp5 Egln3_1	1	2	down	Fhod3
1_50.242	Lamp5 Pax6	Lamp5 Egln3_1	1	2	down	Pla2g3
1_50.243	Lamp5 Pax6	Lamp5 Egln3_1	1	2	down	Rspo2
1_50.244	Lamp5 Pax6	Lamp5 Egln3_1	1	2	down	Rgcc
1_50.245	Lamp5 Pax6	Lamp5 Egln3_1	1	2	down	Lifr
1_50.247	Lamp5 Pax6	Lamp5 Egln3_1	1	2	down	Ttc39c
1_50.248	Lamp5 Pax6	Lamp5 Egln3_1	1	2	down	Ankrd33b
1_50.249	Lamp5 Pax6	Lamp5 Egln3_1	1	2	down	Grm3
1_50.250	Lamp5 Pax6	Lamp5 Egln3_1	1	2	down	Rhbdl3
1_50.252	Lamp5 Pax6	Lamp5 Egln3_1	1	2	down	Stxbp6
1_50.253	Lamp5 Pax6	Lamp5 Egln3_1	1	2	down	Cdh7
1_50.254	Lamp5 Pax6	Lamp5 Egln3_1	1	2	down	Msrb3
1_50.255	Lamp5 Pax6	Lamp5 Egln3_1	1	2	down	Tbc1d4
1_50.256	Lamp5 Pax6	Lamp5 Egln3_1	1	2	down	Mpp7
1_50.258	Lamp5 Pax6	Lamp5 Egln3_1	1	2	down	Sipa1l2
1_50.259	Lamp5 Pax6	Lamp5 Egln3_1	1	2	down	Pard3
1_50.260	Lamp5 Pax6	Lamp5 Egln3_1	1	2	down	Aff1
1_50.261	Lamp5 Pax6	Lamp5 Egln3_1	1	2	down	Rap1gap2
1_50.262	Lamp5 Pax6	Lamp5 Egln3_1	1	2	down	P3h2
1_50.263	Lamp5 Pax6	Lamp5 Egln3_1	1	2	down	Tanc1
1_50.264	Lamp5 Pax6	Lamp5 Egln3_1	1	2	down	Dok5
1_50.265	Lamp5 Pax6	Lamp5 Egln3_1	1	2	down	Abtb2
1_50.267	Lamp5 Pax6	Lamp5 Egln3_1	1	2	down	Prr16
1_50.268	Lamp5 Pax6	Lamp5 Egln3_1	1	2	down	Mb21d2
1_50.269	Lamp5 Pax6	Lamp5 Egln3_1	1	2	down	Itgav
1_50.271	Lamp5 Pax6	Lamp5 Egln3_1	1	2	down	Sfmbt2
1_50.272	Lamp5 Pax6	Lamp5 Egln3_1	1	2	down	Aifm3
1_50.273	Lamp5 Pax6	Lamp5 Egln3_1	1	2	down	Bcl2
1_50.274	Lamp5 Pax6	Lamp5 Egln3_1	1	2	down	Man2a1
1_50.275	Lamp5 Pax6	Lamp5 Egln3_1	1	2	down	Tmtc1
1_50.276	Lamp5 Pax6	Lamp5 Egln3_1	1	2	down	Gria3
1_50.277	Lamp5 Pax6	Lamp5 Egln3_1	1	2	down	Plxna4
1_50.278	Lamp5 Pax6	Lamp5 Egln3_1	1	2	down	Iqgap2
1_50.279	Lamp5 Pax6	Lamp5 Egln3_1	1	2	down	Fam129a
1_50.280	Lamp5 Pax6	Lamp5 Egln3_1	1	2	down	Gabra1
1_50.281	Lamp5 Pax6	Lamp5 Egln3_1	1	2	down	Pkp4
1_50.282	Lamp5 Pax6	Lamp5 Egln3_1	1	2	down	Pigk
1_50.283	Lamp5 Pax6	Lamp5 Egln3_1	1	2	down	Pcdh17
1_50.284	Lamp5 Pax6	Lamp5 Egln3_1	1	2	down	Mme
1_50.285	Lamp5 Pax6	Lamp5 Egln3_1	1	2	down	Btbd3
1_50.286	Lamp5 Pax6	Lamp5 Egln3_1	1	2	down	Adm
1_50.287	Lamp5 Pax6	Lamp5 Egln3_1	1	2	down	Kcna1
1_50.289	Lamp5 Pax6	Lamp5 Egln3_1	1	2	down	Casz1
1_50.290	Lamp5 Pax6	Lamp5 Egln3_1	1	2	down	Rnd2
1_50.291	Lamp5 Pax6	Lamp5 Egln3_1	1	2	down	Kazn
1_50.293	Lamp5 Pax6	Lamp5 Egln3_1	1	2	down	1190002N15Rik
1_50.294	Lamp5 Pax6	Lamp5 Egln3_1	1	2	down	Ttll11
1_50.295	Lamp5 Pax6	Lamp5 Egln3_1	1	2	down	Limk1
1_50.296	Lamp5 Pax6	Lamp5 Egln3_1	1	2	down	Prkg1
1_50.297	Lamp5 Pax6	Lamp5 Egln3_1	1	2	down	Nudt4
1_50.298	Lamp5 Pax6	Lamp5 Egln3_1	1	2	down	Ltbp1
1_50.299	Lamp5 Pax6	Lamp5 Egln3_1	1	2	down	Ptgs1
1_50.301	Lamp5 Pax6	Lamp5 Egln3_1	1	2	down	Cntnap3
1_50.302	Lamp5 Pax6	Lamp5 Egln3_1	1	2	down	Frmd4b
1_50.303	Lamp5 Pax6	Lamp5 Egln3_1	1	2	down	Golim4
1_50.304	Lamp5 Pax6	Lamp5 Egln3_1	1	2	down	Myh14
1_50.305	Lamp5 Pax6	Lamp5 Egln3_1	1	2	down	Fam13a
1_50.306	Lamp5 Pax6	Lamp5 Egln3_1	1	2	down	Igsf3
1_50.307	Lamp5 Pax6	Lamp5 Egln3_1	1	2	down	Cnih3
1_50.308	Lamp5 Pax6	Lamp5 Egln3_1	1	2	down	Prkag2
1_50.309	Lamp5 Pax6	Lamp5 Egln3_1	1	2	down	Tmem164
1_50.310	Lamp5 Pax6	Lamp5 Egln3_1	1	2	down	Tle4
1_50.311	Lamp5 Pax6	Lamp5 Egln3_1	1	2	down	Fam210b
1_50.312	Lamp5 Pax6	Lamp5 Egln3_1	1	2	down	Lnx1
1_50.314	Lamp5 Pax6	Lamp5 Egln3_1	1	2	down	Cmc2
1_50.315	Lamp5 Pax6	Lamp5 Egln3_1	1	2	down	Fam189a2
1_50.318	Lamp5 Pax6	Lamp5 Egln3_1	1	2	down	Xylt1
1_50.319	Lamp5 Pax6	Lamp5 Egln3_1	1	2	down	Shd
1_50.320	Lamp5 Pax6	Lamp5 Egln3_1	1	2	down	Sema3a
1_50.321	Lamp5 Pax6	Lamp5 Egln3_1	1	2	down	Rab27a
1_50.324	Lamp5 Pax6	Lamp5 Egln3_1	1	2	down	Slc6a7
1_50.325	Lamp5 Pax6	Lamp5 Egln3_1	1	2	down	Arhgef10l
1_50.327	Lamp5 Pax6	Lamp5 Egln3_1	1	2	down	Spon1
1_50.328	Lamp5 Pax6	Lamp5 Egln3_1	1	2	down	Actn2
1_50.330	Lamp5 Pax6	Lamp5 Egln3_1	1	2	down	Dcbld2
1_50.331	Lamp5 Pax6	Lamp5 Egln3_1	1	2	down	Map3k5
1_50.332	Lamp5 Pax6	Lamp5 Egln3_1	1	2	down	Ndst3
1_50.334	Lamp5 Pax6	Lamp5 Egln3_1	1	2	down	Wwc2
1_50.335	Lamp5 Pax6	Lamp5 Egln3_1	1	2	down	Plekha7
1_50.336	Lamp5 Pax6	Lamp5 Egln3_1	1	2	down	Bcar1
1_50.340	Lamp5 Pax6	Lamp5 Egln3_1	1	2	down	Acan
1_50.341	Lamp5 Pax6	Lamp5 Egln3_1	1	2	down	Kcnmb2
1_50.342	Lamp5 Pax6	Lamp5 Egln3_1	1	2	down	Gria1
1_50.343	Lamp5 Pax6	Lamp5 Egln3_1	1	2	down	Tmem132d
1_50.344	Lamp5 Pax6	Lamp5 Egln3_1	1	2	down	Thrb
1_50.345	Lamp5 Pax6	Lamp5 Egln3_1	1	2	down	Btbd11
1_50.346	Lamp5 Pax6	Lamp5 Egln3_1	1	2	down	Zfp804a
1_50.347	Lamp5 Pax6	Lamp5 Egln3_1	1	2	down	Cntnap4
1_50.348	Lamp5 Pax6	Lamp5 Egln3_1	1	2	down	Esrrg
1_50.349	Lamp5 Pax6	Lamp5 Egln3_1	1	2	down	Edil3
1_50.350	Lamp5 Pax6	Lamp5 Egln3_1	1	2	down	Col19a1
1_50.351	Lamp5 Pax6	Lamp5 Egln3_1	1	2	down	Srrm4
1_50.352	Lamp5 Pax6	Lamp5 Egln3_1	1	2	down	Sept4
1_50.353	Lamp5 Pax6	Lamp5 Egln3_1	1	2	down	Cntn4
1_50.354	Lamp5 Pax6	Lamp5 Egln3_1	1	2	down	Nebl
1_50.355	Lamp5 Pax6	Lamp5 Egln3_1	1	2	down	Dgki
1_50.356	Lamp5 Pax6	Lamp5 Egln3_1	1	2	down	Gabrd
1_50.357	Lamp5 Pax6	Lamp5 Egln3_1	1	2	down	Sparcl1
1_50.358	Lamp5 Pax6	Lamp5 Egln3_1	1	2	down	Kcnc3
1_50.359	Lamp5 Pax6	Lamp5 Egln3_1	1	2	down	Rab37
1_50.360	Lamp5 Pax6	Lamp5 Egln3_1	1	2	down	Utrn
1_50.361	Lamp5 Pax6	Lamp5 Egln3_1	1	2	down	Osbpl6
1_50.362	Lamp5 Pax6	Lamp5 Egln3_1	1	2	down	Tm6sf1
1_50.363	Lamp5 Pax6	Lamp5 Egln3_1	1	2	down	Brinp3
1_50.364	Lamp5 Pax6	Lamp5 Egln3_1	1	2	down	Htr1f
1_50.365	Lamp5 Pax6	Lamp5 Egln3_1	1	2	down	Afap1
1_50.366	Lamp5 Pax6	Lamp5 Egln3_1	1	2	down	Ank1
1_50.368	Lamp5 Pax6	Lamp5 Egln3_1	1	2	down	Itpr1
1_50.370	Lamp5 Pax6	Lamp5 Egln3_1	1	2	down	Slc35f3
1_50.372	Lamp5 Pax6	Lamp5 Egln3_1	1	2	down	Sfxn5
1_50.373	Lamp5 Pax6	Lamp5 Egln3_1	1	2	down	Etv6
1_50.374	Lamp5 Pax6	Lamp5 Egln3_1	1	2	down	Alk
1_50.376	Lamp5 Pax6	Lamp5 Egln3_1	1	2	down	Klhl32
1_50.380	Lamp5 Pax6	Lamp5 Egln3_1	1	2	down	Pcca
1_50.382	Lamp5 Pax6	Lamp5 Egln3_1	1	2	down	Cux1
1_50.383	Lamp5 Pax6	Lamp5 Egln3_1	1	2	down	Moxd1
1_50.385	Lamp5 Pax6	Lamp5 Egln3_1	1	2	down	Pcp4l1
1_50.386	Lamp5 Pax6	Lamp5 Egln3_1	1	2	down	Sh3kbp1
1_50.388	Lamp5 Pax6	Lamp5 Egln3_1	1	2	down	Ankrd55
1_50.390	Lamp5 Pax6	Lamp5 Egln3_1	1	2	down	Cep83
1_50.391	Lamp5 Pax6	Lamp5 Egln3_1	1	2	down	Shisa4
1_50.392	Lamp5 Pax6	Lamp5 Egln3_1	1	2	down	Fnbp1
1_50.393	Lamp5 Pax6	Lamp5 Egln3_1	1	2	down	Kank4
1_50.395	Lamp5 Pax6	Lamp5 Egln3_1	1	2	down	Akr1b10
1_50.396	Lamp5 Pax6	Lamp5 Egln3_1	1	2	down	Etv5
1_50.399	Lamp5 Pax6	Lamp5 Egln3_1	1	2	down	Cplx1
1_50.402	Lamp5 Pax6	Lamp5 Egln3_1	1	2	down	Adcy1
1_50.403	Lamp5 Pax6	Lamp5 Egln3_1	1	2	down	Gabra3
1_50.404	Lamp5 Pax6	Lamp5 Egln3_1	1	2	down	Tgfbr2
1_50.406	Lamp5 Pax6	Lamp5 Egln3_1	1	2	down	Ldlrad3
1_50.410	Lamp5 Pax6	Lamp5 Egln3_1	1	2	down	Nacc2
1_50.411	Lamp5 Pax6	Lamp5 Egln3_1	1	2	down	Cracr2a
1_50.414	Lamp5 Pax6	Lamp5 Egln3_1	1	2	down	Klf3
1_50.416	Lamp5 Pax6	Lamp5 Egln3_1	1	2	down	Nsun7
1_50.419	Lamp5 Pax6	Lamp5 Egln3_1	1	2	down	Pcdh10
1_50.422	Lamp5 Pax6	Lamp5 Egln3_1	1	2	down	Tenm3
1_50.424	Lamp5 Pax6	Lamp5 Egln3_1	1	2	down	Pcdh11x
1_50.425	Lamp5 Pax6	Lamp5 Egln3_1	1	2	down	Phka1
1_50.430	Lamp5 Pax6	Lamp5 Egln3_1	1	2	down	Kif26b
1_50.433	Lamp5 Pax6	Lamp5 Egln3_1	1	2	down	Plekhh2
1_50.434	Lamp5 Pax6	Lamp5 Egln3_1	1	2	down	Dock1
1_50.435	Lamp5 Pax6	Lamp5 Egln3_1	1	2	down	Lpcat4
1_50.437	Lamp5 Pax6	Lamp5 Egln3_1	1	2	down	4930447C04Rik
1_50.439	Lamp5 Pax6	Lamp5 Egln3_1	1	2	down	Gpc6
1_50.442	Lamp5 Pax6	Lamp5 Egln3_1	1	2	down	Cast
1_50.443	Lamp5 Pax6	Lamp5 Egln3_1	1	2	down	Glce
1_50.444	Lamp5 Pax6	Lamp5 Egln3_1	1	2	down	Syt17
1_50.445	Lamp5 Pax6	Lamp5 Egln3_1	1	2	down	Arhgap31
1_50.446	Lamp5 Pax6	Lamp5 Egln3_1	1	2	down	Matn2
1_50.452	Lamp5 Pax6	Lamp5 Egln3_1	1	2	down	Plxnc1
1_50.454	Lamp5 Pax6	Lamp5 Egln3_1	1	2	down	St3gal1
1_50.455	Lamp5 Pax6	Lamp5 Egln3_1	1	2	down	March11
1_50.458	Lamp5 Pax6	Lamp5 Egln3_1	1	2	down	Slc20a1
1_50.460	Lamp5 Pax6	Lamp5 Egln3_1	1	2	down	Tiam2
1_50.461	Lamp5 Pax6	Lamp5 Egln3_1	1	2	down	Sycp2
1_51.1	Lamp5 Pax6	Lamp5 Egln3_1	1	2	up	Col14a1
1_51.2	Lamp5 Pax6	Lamp5 Egln3_1	1	2	up	Cxcl14
1_51.3	Lamp5 Pax6	Lamp5 Egln3_1	1	2	up	Sema3c
1_51.4	Lamp5 Pax6	Lamp5 Egln3_1	1	2	up	Reln
1_51.5	Lamp5 Pax6	Lamp5 Egln3_1	1	2	up	Chrna7
1_51.6	Lamp5 Pax6	Lamp5 Egln3_1	1	2	up	Adamtsl1
1_51.7	Lamp5 Pax6	Lamp5 Egln3_1	1	2	up	Sphkap
1_51.8	Lamp5 Pax6	Lamp5 Egln3_1	1	2	up	Adarb2
1_51.9	Lamp5 Pax6	Lamp5 Egln3_1	1	2	up	Pax6
1_51.10	Lamp5 Pax6	Lamp5 Egln3_1	1	2	up	Tnfaip8l3
1_51.11	Lamp5 Pax6	Lamp5 Egln3_1	1	2	up	Rgs6
1_51.12	Lamp5 Pax6	Lamp5 Egln3_1	1	2	up	Nr2f2
1_51.13	Lamp5 Pax6	Lamp5 Egln3_1	1	2	up	Necab1
1_51.14	Lamp5 Pax6	Lamp5 Egln3_1	1	2	up	Frem1
1_51.15	Lamp5 Pax6	Lamp5 Egln3_1	1	2	up	Sorcs3
1_51.16	Lamp5 Pax6	Lamp5 Egln3_1	1	2	up	Pld5
1_51.17	Lamp5 Pax6	Lamp5 Egln3_1	1	2	up	Nfix
1_51.18	Lamp5 Pax6	Lamp5 Egln3_1	1	2	up	Homer2
1_51.19	Lamp5 Pax6	Lamp5 Egln3_1	1	2	up	Maml2
1_51.20	Lamp5 Pax6	Lamp5 Egln3_1	1	2	up	Fstl5
1_51.21	Lamp5 Pax6	Lamp5 Egln3_1	1	2	up	Eps8
1_51.22	Lamp5 Pax6	Lamp5 Egln3_1	1	2	up	Nkain3
1_51.23	Lamp5 Pax6	Lamp5 Egln3_1	1	2	up	Sncaip
1_51.24	Lamp5 Pax6	Lamp5 Egln3_1	1	2	up	Cacng4
1_51.25	Lamp5 Pax6	Lamp5 Egln3_1	1	2	up	Lix1
1_51.26	Lamp5 Pax6	Lamp5 Egln3_1	1	2	up	Scrg1
1_51.27	Lamp5 Pax6	Lamp5 Egln3_1	1	2	up	Fmo1
1_51.28	Lamp5 Pax6	Lamp5 Egln3_1	1	2	up	Sp8
1_51.29	Lamp5 Pax6	Lamp5 Egln3_1	1	2	up	Cplx3
1_51.30	Lamp5 Pax6	Lamp5 Egln3_1	1	2	up	Cacna2d1
1_51.31	Lamp5 Pax6	Lamp5 Egln3_1	1	2	up	Gabra2
1_51.32	Lamp5 Pax6	Lamp5 Egln3_1	1	2	up	Sdk2
1_51.33	Lamp5 Pax6	Lamp5 Egln3_1	1	2	up	Ncam2
1_51.34	Lamp5 Pax6	Lamp5 Egln3_1	1	2	up	Trpc5
1_51.35	Lamp5 Pax6	Lamp5 Egln3_1	1	2	up	Fxyd6
1_51.36	Lamp5 Pax6	Lamp5 Egln3_1	1	2	up	Npas1
1_51.37	Lamp5 Pax6	Lamp5 Egln3_1	1	2	up	Agpat4
1_51.38	Lamp5 Pax6	Lamp5 Egln3_1	1	2	up	Cbln2
1_51.39	Lamp5 Pax6	Lamp5 Egln3_1	1	2	up	Cdh9
1_51.40	Lamp5 Pax6	Lamp5 Egln3_1	1	2	up	Kctd12
1_51.41	Lamp5 Pax6	Lamp5 Egln3_1	1	2	up	Hcrtr2
1_51.42	Lamp5 Pax6	Lamp5 Egln3_1	1	2	up	Cryab
1_51.43	Lamp5 Pax6	Lamp5 Egln3_1	1	2	up	Synpr
1_51.44	Lamp5 Pax6	Lamp5 Egln3_1	1	2	up	Mlip
1_51.45	Lamp5 Pax6	Lamp5 Egln3_1	1	2	up	Cacna1e
1_51.46	Lamp5 Pax6	Lamp5 Egln3_1	1	2	up	Cnr1
1_51.47	Lamp5 Pax6	Lamp5 Egln3_1	1	2	up	Pip5k1b
1_51.48	Lamp5 Pax6	Lamp5 Egln3_1	1	2	up	Id2
1_51.49	Lamp5 Pax6	Lamp5 Egln3_1	1	2	up	Igf1
1_51.50	Lamp5 Pax6	Lamp5 Egln3_1	1	2	up	Npsr1
1_51.51	Lamp5 Pax6	Lamp5 Egln3_1	1	2	up	Kcnd3
1_51.52	Lamp5 Pax6	Lamp5 Egln3_1	1	2	up	Maml3
1_51.53	Lamp5 Pax6	Lamp5 Egln3_1	1	2	up	Rgs12
1_51.54	Lamp5 Pax6	Lamp5 Egln3_1	1	2	up	Cplx2
1_51.55	Lamp5 Pax6	Lamp5 Egln3_1	1	2	up	Colgalt2
1_51.56	Lamp5 Pax6	Lamp5 Egln3_1	1	2	up	Egln3
1_51.57	Lamp5 Pax6	Lamp5 Egln3_1	1	2	up	Ramp1
1_51.58	Lamp5 Pax6	Lamp5 Egln3_1	1	2	up	Gap43
1_51.59	Lamp5 Pax6	Lamp5 Egln3_1	1	2	up	Pde1a
1_51.60	Lamp5 Pax6	Lamp5 Egln3_1	1	2	up	Marcksl1
1_51.61	Lamp5 Pax6	Lamp5 Egln3_1	1	2	up	Ror1
1_51.62	Lamp5 Pax6	Lamp5 Egln3_1	1	2	up	Gda
1_51.63	Lamp5 Pax6	Lamp5 Egln3_1	1	2	up	Tmeff1
1_51.64	Lamp5 Pax6	Lamp5 Egln3_1	1	2	up	Cd34
1_51.65	Lamp5 Pax6	Lamp5 Egln3_1	1	2	up	Adcy2
1_51.66	Lamp5 Pax6	Lamp5 Egln3_1	1	2	up	Lrrc3b
1_51.67	Lamp5 Pax6	Lamp5 Egln3_1	1	2	up	Cachd1
1_51.68	Lamp5 Pax6	Lamp5 Egln3_1	1	2	up	Rassf2
1_51.69	Lamp5 Pax6	Lamp5 Egln3_1	1	2	up	Rassf3
1_51.70	Lamp5 Pax6	Lamp5 Egln3_1	1	2	up	Dio2
1_51.71	Lamp5 Pax6	Lamp5 Egln3_1	1	2	up	Inpp4b
1_51.72	Lamp5 Pax6	Lamp5 Egln3_1	1	2	up	Snca
1_51.73	Lamp5 Pax6	Lamp5 Egln3_1	1	2	up	4930509J09Rik
1_51.74	Lamp5 Pax6	Lamp5 Egln3_1	1	2	up	Rgs10
1_51.75	Lamp5 Pax6	Lamp5 Egln3_1	1	2	up	Golm1
1_51.76	Lamp5 Pax6	Lamp5 Egln3_1	1	2	up	Lgi1
1_51.77	Lamp5 Pax6	Lamp5 Egln3_1	1	2	up	5730522E02Rik
1_51.78	Lamp5 Pax6	Lamp5 Egln3_1	1	2	up	Mmp17
1_51.79	Lamp5 Pax6	Lamp5 Egln3_1	1	2	up	Fxyd7
1_51.80	Lamp5 Pax6	Lamp5 Egln3_1	1	2	up	Bcl11a
1_51.81	Lamp5 Pax6	Lamp5 Egln3_1	1	2	up	Khdrbs2
1_51.82	Lamp5 Pax6	Lamp5 Egln3_1	1	2	up	Rgs8
1_51.83	Lamp5 Pax6	Lamp5 Egln3_1	1	2	up	Sez6
1_51.84	Lamp5 Pax6	Lamp5 Egln3_1	1	2	up	Dkk3
1_51.85	Lamp5 Pax6	Lamp5 Egln3_1	1	2	up	Egfem1
1_51.86	Lamp5 Pax6	Lamp5 Egln3_1	1	2	up	Miat
1_51.87	Lamp5 Pax6	Lamp5 Egln3_1	1	2	up	Sorcs2
1_51.88	Lamp5 Pax6	Lamp5 Egln3_1	1	2	up	Grb14
1_51.89	Lamp5 Pax6	Lamp5 Egln3_1	1	2	up	Vat1l
1_51.90	Lamp5 Pax6	Lamp5 Egln3_1	1	2	up	Tmem132e
1_51.91	Lamp5 Pax6	Lamp5 Egln3_1	1	2	up	Wnt5a
1_51.92	Lamp5 Pax6	Lamp5 Egln3_1	1	2	up	Acss1
1_51.93	Lamp5 Pax6	Lamp5 Egln3_1	1	2	up	Socs2
1_51.94	Lamp5 Pax6	Lamp5 Egln3_1	1	2	up	Scn3b
1_51.95	Lamp5 Pax6	Lamp5 Egln3_1	1	2	up	E130308A19Rik
1_51.96	Lamp5 Pax6	Lamp5 Egln3_1	1	2	up	Krt73
1_51.97	Lamp5 Pax6	Lamp5 Egln3_1	1	2	up	Nfib
1_51.98	Lamp5 Pax6	Lamp5 Egln3_1	1	2	up	A830018L16Rik
1_51.99	Lamp5 Pax6	Lamp5 Egln3_1	1	2	up	Tgfbi
1_51.100	Lamp5 Pax6	Lamp5 Egln3_1	1	2	up	Arpp21
1_51.101	Lamp5 Pax6	Lamp5 Egln3_1	1	2	up	Crtac1
1_51.102	Lamp5 Pax6	Lamp5 Egln3_1	1	2	up	Piezo2
1_51.103	Lamp5 Pax6	Lamp5 Egln3_1	1	2	up	Gas7
1_51.104	Lamp5 Pax6	Lamp5 Egln3_1	1	2	up	Pcdh8
1_51.105	Lamp5 Pax6	Lamp5 Egln3_1	1	2	up	Hpca
1_51.106	Lamp5 Pax6	Lamp5 Egln3_1	1	2	up	Syt16
1_51.108	Lamp5 Pax6	Lamp5 Egln3_1	1	2	up	Atp1b2
1_51.109	Lamp5 Pax6	Lamp5 Egln3_1	1	2	up	Tmem176b
1_51.110	Lamp5 Pax6	Lamp5 Egln3_1	1	2	up	Rph3a
1_51.111	Lamp5 Pax6	Lamp5 Egln3_1	1	2	up	Ramp2
1_51.112	Lamp5 Pax6	Lamp5 Egln3_1	1	2	up	Rcn1
1_51.113	Lamp5 Pax6	Lamp5 Egln3_1	1	2	up	Galnt14
1_51.114	Lamp5 Pax6	Lamp5 Egln3_1	1	2	up	Trpm3
1_51.115	Lamp5 Pax6	Lamp5 Egln3_1	1	2	up	Sh3bgrl
1_51.118	Lamp5 Pax6	Lamp5 Egln3_1	1	2	up	Cdh4
1_51.119	Lamp5 Pax6	Lamp5 Egln3_1	1	2	up	Rims3
1_51.120	Lamp5 Pax6	Lamp5 Egln3_1	1	2	up	Lrfn2
1_51.121	Lamp5 Pax6	Lamp5 Egln3_1	1	2	up	Gng4
1_51.122	Lamp5 Pax6	Lamp5 Egln3_1	1	2	up	Dennd2a
1_51.123	Lamp5 Pax6	Lamp5 Egln3_1	1	2	up	Kit
1_51.124	Lamp5 Pax6	Lamp5 Egln3_1	1	2	up	Pantr1
1_51.125	Lamp5 Pax6	Lamp5 Egln3_1	1	2	up	Prex2
1_51.126	Lamp5 Pax6	Lamp5 Egln3_1	1	2	up	Csgalnact1
1_51.127	Lamp5 Pax6	Lamp5 Egln3_1	1	2	up	Efnb2
1_51.128	Lamp5 Pax6	Lamp5 Egln3_1	1	2	up	Vav2
1_51.129	Lamp5 Pax6	Lamp5 Egln3_1	1	2	up	Kcnk9
1_51.130	Lamp5 Pax6	Lamp5 Egln3_1	1	2	up	Kcnt2
1_51.131	Lamp5 Pax6	Lamp5 Egln3_1	1	2	up	Ptpru
1_51.132	Lamp5 Pax6	Lamp5 Egln3_1	1	2	up	Bmp3
1_51.133	Lamp5 Pax6	Lamp5 Egln3_1	1	2	up	Nyap2
1_51.134	Lamp5 Pax6	Lamp5 Egln3_1	1	2	up	Luzp2
1_51.135	Lamp5 Pax6	Lamp5 Egln3_1	1	2	up	Ctxn1
1_51.136	Lamp5 Pax6	Lamp5 Egln3_1	1	2	up	Neto1
1_51.137	Lamp5 Pax6	Lamp5 Egln3_1	1	2	up	Pax6os1
1_51.138	Lamp5 Pax6	Lamp5 Egln3_1	1	2	up	Teddm3
1_51.139	Lamp5 Pax6	Lamp5 Egln3_1	1	2	up	Unc5d
1_51.140	Lamp5 Pax6	Lamp5 Egln3_1	1	2	up	Ogfrl1
1_51.141	Lamp5 Pax6	Lamp5 Egln3_1	1	2	up	Pnoc
1_51.142	Lamp5 Pax6	Lamp5 Egln3_1	1	2	up	Col6a3
1_51.143	Lamp5 Pax6	Lamp5 Egln3_1	1	2	up	Syt5
1_51.144	Lamp5 Pax6	Lamp5 Egln3_1	1	2	up	Slc1a2
1_51.145	Lamp5 Pax6	Lamp5 Egln3_1	1	2	up	Glp2r
1_51.146	Lamp5 Pax6	Lamp5 Egln3_1	1	2	up	Basp1
1_51.147	Lamp5 Pax6	Lamp5 Egln3_1	1	2	up	Zcchc12
1_51.148	Lamp5 Pax6	Lamp5 Egln3_1	1	2	up	Nr2f1
1_51.149	Lamp5 Pax6	Lamp5 Egln3_1	1	2	up	Dpy19l1
1_51.150	Lamp5 Pax6	Lamp5 Egln3_1	1	2	up	Hmgn2
1_51.151	Lamp5 Pax6	Lamp5 Egln3_1	1	2	up	Tmsb10
1_51.152	Lamp5 Pax6	Lamp5 Egln3_1	1	2	up	Myo3b
1_51.153	Lamp5 Pax6	Lamp5 Egln3_1	1	2	up	Npy
1_51.154	Lamp5 Pax6	Lamp5 Egln3_1	1	2	up	Gng2
1_51.155	Lamp5 Pax6	Lamp5 Egln3_1	1	2	up	Itga8
1_51.156	Lamp5 Pax6	Lamp5 Egln3_1	1	2	up	Trpc7
1_51.157	Lamp5 Pax6	Lamp5 Egln3_1	1	2	up	Lamp5
1_51.158	Lamp5 Pax6	Lamp5 Egln3_1	1	2	up	Ephb2
1_51.159	Lamp5 Pax6	Lamp5 Egln3_1	1	2	up	Qpct
1_51.160	Lamp5 Pax6	Lamp5 Egln3_1	1	2	up	Mcc
1_51.161	Lamp5 Pax6	Lamp5 Egln3_1	1	2	up	Slc6a11
1_51.162	Lamp5 Pax6	Lamp5 Egln3_1	1	2	up	Slc7a2
1_51.163	Lamp5 Pax6	Lamp5 Egln3_1	1	2	up	Necab2
1_51.164	Lamp5 Pax6	Lamp5 Egln3_1	1	2	up	Nrbp2
1_51.165	Lamp5 Pax6	Lamp5 Egln3_1	1	2	up	Pdzrn4
1_51.167	Lamp5 Pax6	Lamp5 Egln3_1	1	2	up	Col25a1
1_51.168	Lamp5 Pax6	Lamp5 Egln3_1	1	2	up	Enox2
1_51.169	Lamp5 Pax6	Lamp5 Egln3_1	1	2	up	Brinp3
1_51.170	Lamp5 Pax6	Lamp5 Egln3_1	1	2	up	Kcnq4
1_51.172	Lamp5 Pax6	Lamp5 Egln3_1	1	2	up	Pde4b
1_51.173	Lamp5 Pax6	Lamp5 Egln3_1	1	2	up	Ptpro
1_51.174	Lamp5 Pax6	Lamp5 Egln3_1	1	2	up	Cald1
1_51.176	Lamp5 Pax6	Lamp5 Egln3_1	1	2	up	Scn3a
1_51.177	Lamp5 Pax6	Lamp5 Egln3_1	1	2	up	Gabra5
1_51.178	Lamp5 Pax6	Lamp5 Egln3_1	1	2	up	Celf6
1_51.179	Lamp5 Pax6	Lamp5 Egln3_1	1	2	up	Sema6d
1_51.181	Lamp5 Pax6	Lamp5 Egln3_1	1	2	up	Zmiz1os1
1_51.182	Lamp5 Pax6	Lamp5 Egln3_1	1	2	up	2510009E07Rik
1_51.183	Lamp5 Pax6	Lamp5 Egln3_1	1	2	up	Cpne6
1_51.184	Lamp5 Pax6	Lamp5 Egln3_1	1	2	up	Jph1
1_51.185	Lamp5 Pax6	Lamp5 Egln3_1	1	2	up	Thsd7b
1_51.186	Lamp5 Pax6	Lamp5 Egln3_1	1	2	up	Grin2a
1_51.187	Lamp5 Pax6	Lamp5 Egln3_1	1	2	up	Npy1r
1_51.188	Lamp5 Pax6	Lamp5 Egln3_1	1	2	up	Vgll4
1_51.189	Lamp5 Pax6	Lamp5 Egln3_1	1	2	up	Plcxd2
1_51.190	Lamp5 Pax6	Lamp5 Egln3_1	1	2	up	Crh
1_51.191	Lamp5 Pax6	Lamp5 Egln3_1	1	2	up	Zfp57
1_51.192	Lamp5 Pax6	Lamp5 Egln3_1	1	2	up	Pdzrn3
1_51.193	Lamp5 Pax6	Lamp5 Egln3_1	1	2	down	Sox6
1_51.194	Lamp5 Pax6	Lamp5 Egln3_1	1	2	down	Pvalb
1_51.195	Lamp5 Pax6	Lamp5 Egln3_1	1	2	down	Slit2
1_51.196	Lamp5 Pax6	Lamp5 Egln3_1	1	2	down	Adamtsl5
1_51.197	Lamp5 Pax6	Lamp5 Egln3_1	1	2	down	Fam135b
1_51.198	Lamp5 Pax6	Lamp5 Egln3_1	1	2	down	Fam19a2
1_51.199	Lamp5 Pax6	Lamp5 Egln3_1	1	2	down	Chrm2
1_51.200	Lamp5 Pax6	Lamp5 Egln3_1	1	2	down	Bcan
1_51.201	Lamp5 Pax6	Lamp5 Egln3_1	1	2	down	Ptpre
1_51.202	Lamp5 Pax6	Lamp5 Egln3_1	1	2	down	Tnr
1_51.203	Lamp5 Pax6	Lamp5 Egln3_1	1	2	down	St3gal6
1_51.204	Lamp5 Pax6	Lamp5 Egln3_1	1	2	down	Slit3
1_51.205	Lamp5 Pax6	Lamp5 Egln3_1	1	2	down	Tmem44
1_51.206	Lamp5 Pax6	Lamp5 Egln3_1	1	2	down	Rnf144b
1_51.207	Lamp5 Pax6	Lamp5 Egln3_1	1	2	down	Slc4a4
1_51.208	Lamp5 Pax6	Lamp5 Egln3_1	1	2	down	St6galnac5
1_51.209	Lamp5 Pax6	Lamp5 Egln3_1	1	2	down	Tac1
1_51.210	Lamp5 Pax6	Lamp5 Egln3_1	1	2	down	Kcnc2
1_51.211	Lamp5 Pax6	Lamp5 Egln3_1	1	2	down	Tmem132c
1_51.212	Lamp5 Pax6	Lamp5 Egln3_1	1	2	down	Fzd6
1_51.213	Lamp5 Pax6	Lamp5 Egln3_1	1	2	down	Syt2
1_51.214	Lamp5 Pax6	Lamp5 Egln3_1	1	2	down	Cacna2d2
1_51.215	Lamp5 Pax6	Lamp5 Egln3_1	1	2	down	Nek7
1_51.216	Lamp5 Pax6	Lamp5 Egln3_1	1	2	down	Satb1
1_51.217	Lamp5 Pax6	Lamp5 Egln3_1	1	2	down	Mybpc1
1_51.218	Lamp5 Pax6	Lamp5 Egln3_1	1	2	down	Prss23
1_51.219	Lamp5 Pax6	Lamp5 Egln3_1	1	2	down	Cemip
1_51.220	Lamp5 Pax6	Lamp5 Egln3_1	1	2	down	Mme
1_51.221	Lamp5 Pax6	Lamp5 Egln3_1	1	2	down	Lama3
1_51.222	Lamp5 Pax6	Lamp5 Egln3_1	1	2	down	Frmpd1
1_51.223	Lamp5 Pax6	Lamp5 Egln3_1	1	2	down	Myo1e
1_51.224	Lamp5 Pax6	Lamp5 Egln3_1	1	2	down	Cdh7
1_51.225	Lamp5 Pax6	Lamp5 Egln3_1	1	2	down	Mkx
1_51.226	Lamp5 Pax6	Lamp5 Egln3_1	1	2	down	Flt3
1_51.227	Lamp5 Pax6	Lamp5 Egln3_1	1	2	down	Grm1
1_51.228	Lamp5 Pax6	Lamp5 Egln3_1	1	2	down	Rtn4rl1
1_51.229	Lamp5 Pax6	Lamp5 Egln3_1	1	2	down	Efna5
1_51.230	Lamp5 Pax6	Lamp5 Egln3_1	1	2	down	Kcnip2
1_51.231	Lamp5 Pax6	Lamp5 Egln3_1	1	2	down	Hunk
1_51.232	Lamp5 Pax6	Lamp5 Egln3_1	1	2	down	Ano4
1_51.233	Lamp5 Pax6	Lamp5 Egln3_1	1	2	down	Stac2
1_51.234	Lamp5 Pax6	Lamp5 Egln3_1	1	2	down	Zfpm2
1_51.235	Lamp5 Pax6	Lamp5 Egln3_1	1	2	down	Oprd1
1_51.236	Lamp5 Pax6	Lamp5 Egln3_1	1	2	down	Cthrc1
1_51.237	Lamp5 Pax6	Lamp5 Egln3_1	1	2	down	Tenm3
1_51.238	Lamp5 Pax6	Lamp5 Egln3_1	1	2	down	Tshz3
1_51.239	Lamp5 Pax6	Lamp5 Egln3_1	1	2	down	Eya1
1_51.240	Lamp5 Pax6	Lamp5 Egln3_1	1	2	down	Pde5a
1_51.241	Lamp5 Pax6	Lamp5 Egln3_1	1	2	down	P3h2
1_51.242	Lamp5 Pax6	Lamp5 Egln3_1	1	2	down	Rhbdl3
1_51.243	Lamp5 Pax6	Lamp5 Egln3_1	1	2	down	Manba
1_51.244	Lamp5 Pax6	Lamp5 Egln3_1	1	2	down	Sfmbt2
1_51.245	Lamp5 Pax6	Lamp5 Egln3_1	1	2	down	Arap2
1_51.246	Lamp5 Pax6	Lamp5 Egln3_1	1	2	down	Creb3l2
1_51.247	Lamp5 Pax6	Lamp5 Egln3_1	1	2	down	Plcxd3
1_51.248	Lamp5 Pax6	Lamp5 Egln3_1	1	2	down	Sox5
1_51.249	Lamp5 Pax6	Lamp5 Egln3_1	1	2	down	Gpr83
1_51.250	Lamp5 Pax6	Lamp5 Egln3_1	1	2	down	Lrrc38
1_51.251	Lamp5 Pax6	Lamp5 Egln3_1	1	2	down	Cox6a2
1_51.252	Lamp5 Pax6	Lamp5 Egln3_1	1	2	down	Phlda1
1_51.253	Lamp5 Pax6	Lamp5 Egln3_1	1	2	down	Tox3
1_51.254	Lamp5 Pax6	Lamp5 Egln3_1	1	2	down	Crhbp
1_51.255	Lamp5 Pax6	Lamp5 Egln3_1	1	2	down	Man1c1
1_51.256	Lamp5 Pax6	Lamp5 Egln3_1	1	2	down	Gprc5b
1_51.257	Lamp5 Pax6	Lamp5 Egln3_1	1	2	down	Rab3b
1_51.258	Lamp5 Pax6	Lamp5 Egln3_1	1	2	down	Gpr149
1_51.259	Lamp5 Pax6	Lamp5 Egln3_1	1	2	down	Rbp4
1_51.260	Lamp5 Pax6	Lamp5 Egln3_1	1	2	down	Tspan9
1_51.261	Lamp5 Pax6	Lamp5 Egln3_1	1	2	down	Inpp5j
1_51.262	Lamp5 Pax6	Lamp5 Egln3_1	1	2	down	Myo5b
1_51.263	Lamp5 Pax6	Lamp5 Egln3_1	1	2	down	Gpr176
1_51.264	Lamp5 Pax6	Lamp5 Egln3_1	1	2	down	Kcnab3
1_51.265	Lamp5 Pax6	Lamp5 Egln3_1	1	2	down	Hs6st3
1_51.266	Lamp5 Pax6	Lamp5 Egln3_1	1	2	down	Mpped2
1_51.267	Lamp5 Pax6	Lamp5 Egln3_1	1	2	down	Adssl1
1_51.268	Lamp5 Pax6	Lamp5 Egln3_1	1	2	down	Plch2
1_51.269	Lamp5 Pax6	Lamp5 Egln3_1	1	2	down	A930029G22Rik
1_51.270	Lamp5 Pax6	Lamp5 Egln3_1	1	2	down	Whrn
1_51.271	Lamp5 Pax6	Lamp5 Egln3_1	1	2	down	Ephx4
1_51.272	Lamp5 Pax6	Lamp5 Egln3_1	1	2	down	Ndst3
1_51.273	Lamp5 Pax6	Lamp5 Egln3_1	1	2	down	Ahr
1_51.274	Lamp5 Pax6	Lamp5 Egln3_1	1	2	down	Dusp10
1_51.275	Lamp5 Pax6	Lamp5 Egln3_1	1	2	down	Sdk1
1_51.276	Lamp5 Pax6	Lamp5 Egln3_1	1	2	down	St5
1_51.277	Lamp5 Pax6	Lamp5 Egln3_1	1	2	down	Sptb
1_51.278	Lamp5 Pax6	Lamp5 Egln3_1	1	2	down	Pcdh11x
1_51.279	Lamp5 Pax6	Lamp5 Egln3_1	1	2	down	Tbc1d4
1_51.280	Lamp5 Pax6	Lamp5 Egln3_1	1	2	down	Gfra1
1_51.281	Lamp5 Pax6	Lamp5 Egln3_1	1	2	down	Lgr5
1_51.282	Lamp5 Pax6	Lamp5 Egln3_1	1	2	down	Htr2c
1_51.283	Lamp5 Pax6	Lamp5 Egln3_1	1	2	down	Rarb
1_51.284	Lamp5 Pax6	Lamp5 Egln3_1	1	2	down	Stxbp6
1_51.285	Lamp5 Pax6	Lamp5 Egln3_1	1	2	down	Kctd8
1_51.287	Lamp5 Pax6	Lamp5 Egln3_1	1	2	down	Gpnmb
1_51.288	Lamp5 Pax6	Lamp5 Egln3_1	1	2	down	Lhx6
1_51.289	Lamp5 Pax6	Lamp5 Egln3_1	1	2	down	Fam129a
1_51.290	Lamp5 Pax6	Lamp5 Egln3_1	1	2	down	Cdh12
1_51.291	Lamp5 Pax6	Lamp5 Egln3_1	1	2	down	Sox5os4
1_51.292	Lamp5 Pax6	Lamp5 Egln3_1	1	2	down	Creb5
1_51.293	Lamp5 Pax6	Lamp5 Egln3_1	1	2	down	Nefh
1_51.294	Lamp5 Pax6	Lamp5 Egln3_1	1	2	down	Scn9a
1_51.295	Lamp5 Pax6	Lamp5 Egln3_1	1	2	down	Mitf
1_51.296	Lamp5 Pax6	Lamp5 Egln3_1	1	2	down	Pacsin2
1_51.297	Lamp5 Pax6	Lamp5 Egln3_1	1	2	down	Caln1
1_51.298	Lamp5 Pax6	Lamp5 Egln3_1	1	2	down	Nefl
1_51.299	Lamp5 Pax6	Lamp5 Egln3_1	1	2	down	Col24a1
1_51.300	Lamp5 Pax6	Lamp5 Egln3_1	1	2	down	Ifitm10
1_51.301	Lamp5 Pax6	Lamp5 Egln3_1	1	2	down	Rbm20
1_51.302	Lamp5 Pax6	Lamp5 Egln3_1	1	2	down	Cenpa
1_51.303	Lamp5 Pax6	Lamp5 Egln3_1	1	2	down	Pde8b
1_51.304	Lamp5 Pax6	Lamp5 Egln3_1	1	2	down	Fam189a1
1_51.305	Lamp5 Pax6	Lamp5 Egln3_1	1	2	down	Kif26b
1_51.306	Lamp5 Pax6	Lamp5 Egln3_1	1	2	down	Cntnap3
1_51.307	Lamp5 Pax6	Lamp5 Egln3_1	1	2	down	Lgi3
1_51.308	Lamp5 Pax6	Lamp5 Egln3_1	1	2	down	Igsf3
1_51.309	Lamp5 Pax6	Lamp5 Egln3_1	1	2	down	Mpped1
1_51.310	Lamp5 Pax6	Lamp5 Egln3_1	1	2	down	Col11a1
1_51.311	Lamp5 Pax6	Lamp5 Egln3_1	1	2	down	Lypd6b
1_51.312	Lamp5 Pax6	Lamp5 Egln3_1	1	2	down	Samd5
1_51.313	Lamp5 Pax6	Lamp5 Egln3_1	1	2	down	Lhfp
1_51.314	Lamp5 Pax6	Lamp5 Egln3_1	1	2	down	Fhod3
1_51.315	Lamp5 Pax6	Lamp5 Egln3_1	1	2	down	Hs3st1
1_51.316	Lamp5 Pax6	Lamp5 Egln3_1	1	2	down	Grm3
1_51.317	Lamp5 Pax6	Lamp5 Egln3_1	1	2	down	Arhgap31
1_51.318	Lamp5 Pax6	Lamp5 Egln3_1	1	2	down	Cdh6
1_51.319	Lamp5 Pax6	Lamp5 Egln3_1	1	2	down	Abtb2
1_51.320	Lamp5 Pax6	Lamp5 Egln3_1	1	2	down	Lifr
1_51.321	Lamp5 Pax6	Lamp5 Egln3_1	1	2	down	Tox2
1_51.323	Lamp5 Pax6	Lamp5 Egln3_1	1	2	down	Mpp7
1_51.324	Lamp5 Pax6	Lamp5 Egln3_1	1	2	down	Galnt9
1_51.325	Lamp5 Pax6	Lamp5 Egln3_1	1	2	down	Rspo2
1_51.326	Lamp5 Pax6	Lamp5 Egln3_1	1	2	down	Arhgef10l
1_51.327	Lamp5 Pax6	Lamp5 Egln3_1	1	2	down	Mrvi1
1_51.328	Lamp5 Pax6	Lamp5 Egln3_1	1	2	down	Lpl
1_51.329	Lamp5 Pax6	Lamp5 Egln3_1	1	2	down	Ppargc1a
1_51.330	Lamp5 Pax6	Lamp5 Egln3_1	1	2	down	Lgals1
1_51.331	Lamp5 Pax6	Lamp5 Egln3_1	1	2	down	Rab37
1_51.332	Lamp5 Pax6	Lamp5 Egln3_1	1	2	down	Tpm2
1_51.333	Lamp5 Pax6	Lamp5 Egln3_1	1	2	down	Lypd6
1_51.334	Lamp5 Pax6	Lamp5 Egln3_1	1	2	down	March1
1_51.335	Lamp5 Pax6	Lamp5 Egln3_1	1	2	down	Iqgap2
1_51.336	Lamp5 Pax6	Lamp5 Egln3_1	1	2	down	Clic4
1_51.337	Lamp5 Pax6	Lamp5 Egln3_1	1	2	down	Mypn
1_51.338	Lamp5 Pax6	Lamp5 Egln3_1	1	2	down	Cap2
1_51.339	Lamp5 Pax6	Lamp5 Egln3_1	1	2	down	4933413L06Rik
1_51.340	Lamp5 Pax6	Lamp5 Egln3_1	1	2	down	Pla2g3
1_51.341	Lamp5 Pax6	Lamp5 Egln3_1	1	2	down	Cntn6
1_51.342	Lamp5 Pax6	Lamp5 Egln3_1	1	2	down	Tnfrsf12a
1_51.343	Lamp5 Pax6	Lamp5 Egln3_1	1	2	down	Akr1b10
1_51.344	Lamp5 Pax6	Lamp5 Egln3_1	1	2	down	Gfra2
1_51.345	Lamp5 Pax6	Lamp5 Egln3_1	1	2	down	Casz1
1_51.346	Lamp5 Pax6	Lamp5 Egln3_1	1	2	down	Xylt1
1_51.347	Lamp5 Pax6	Lamp5 Egln3_1	1	2	down	Lynx1
1_51.348	Lamp5 Pax6	Lamp5 Egln3_1	1	2	down	Ankrd29
1_51.349	Lamp5 Pax6	Lamp5 Egln3_1	1	2	down	Ttc39c
1_51.350	Lamp5 Pax6	Lamp5 Egln3_1	1	2	down	Cckbr
1_51.351	Lamp5 Pax6	Lamp5 Egln3_1	1	2	down	Etv6
1_51.352	Lamp5 Pax6	Lamp5 Egln3_1	1	2	down	St8sia1
1_51.353	Lamp5 Pax6	Lamp5 Egln3_1	1	2	down	Kazn
1_51.354	Lamp5 Pax6	Lamp5 Egln3_1	1	2	down	Rgcc
1_51.355	Lamp5 Pax6	Lamp5 Egln3_1	1	2	down	Lnx1
1_51.356	Lamp5 Pax6	Lamp5 Egln3_1	1	2	down	Stard5
1_51.357	Lamp5 Pax6	Lamp5 Egln3_1	1	2	down	Tgfb3
1_51.358	Lamp5 Pax6	Lamp5 Egln3_1	1	2	down	Myo6
1_51.359	Lamp5 Pax6	Lamp5 Egln3_1	1	2	down	Nefm
1_51.360	Lamp5 Pax6	Lamp5 Egln3_1	1	2	down	Man2a1
1_51.361	Lamp5 Pax6	Lamp5 Egln3_1	1	2	down	Syt17
1_51.362	Lamp5 Pax6	Lamp5 Egln3_1	1	2	down	Myh14
1_51.363	Lamp5 Pax6	Lamp5 Egln3_1	1	2	down	Pard3
1_51.364	Lamp5 Pax6	Lamp5 Egln3_1	1	2	down	Arhgap15
1_51.365	Lamp5 Pax6	Lamp5 Egln3_1	1	2	down	Rap1gap2
1_51.366	Lamp5 Pax6	Lamp5 Egln3_1	1	2	down	Sgpp2
1_51.367	Lamp5 Pax6	Lamp5 Egln3_1	1	2	down	Arhgap18
1_51.368	Lamp5 Pax6	Lamp5 Egln3_1	1	2	down	Sdc3
1_51.369	Lamp5 Pax6	Lamp5 Egln3_1	1	2	down	Stard9
1_51.370	Lamp5 Pax6	Lamp5 Egln3_1	1	2	down	Dcbld2
1_51.371	Lamp5 Pax6	Lamp5 Egln3_1	1	2	down	Msrb3
1_51.372	Lamp5 Pax6	Lamp5 Egln3_1	1	2	down	Myo1b
1_51.374	Lamp5 Pax6	Lamp5 Egln3_1	1	2	down	Bcl2
1_51.376	Lamp5 Pax6	Lamp5 Egln3_1	1	2	down	Prr16
1_51.377	Lamp5 Pax6	Lamp5 Egln3_1	1	2	down	Matn2
1_51.378	Lamp5 Pax6	Lamp5 Egln3_1	1	2	down	Thsd7a
1_51.379	Lamp5 Pax6	Lamp5 Egln3_1	1	2	down	Slc20a1
1_51.380	Lamp5 Pax6	Lamp5 Egln3_1	1	2	down	Slitrk2
1_51.381	Lamp5 Pax6	Lamp5 Egln3_1	1	2	down	Sema6a
1_51.382	Lamp5 Pax6	Lamp5 Egln3_1	1	2	down	Ier5l
1_51.384	Lamp5 Pax6	Lamp5 Egln3_1	1	2	down	Gria3
1_51.385	Lamp5 Pax6	Lamp5 Egln3_1	1	2	down	Cntnap4
1_51.386	Lamp5 Pax6	Lamp5 Egln3_1	1	2	down	Plxna4
1_51.387	Lamp5 Pax6	Lamp5 Egln3_1	1	2	down	Pkp4
1_51.388	Lamp5 Pax6	Lamp5 Egln3_1	1	2	down	Gabra1
1_51.389	Lamp5 Pax6	Lamp5 Egln3_1	1	2	down	Slc25a13
1_51.390	Lamp5 Pax6	Lamp5 Egln3_1	1	2	down	Mafb
1_51.391	Lamp5 Pax6	Lamp5 Egln3_1	1	2	down	Filip1l
1_51.392	Lamp5 Pax6	Lamp5 Egln3_1	1	2	down	Rgs4
1_51.393	Lamp5 Pax6	Lamp5 Egln3_1	1	2	down	Btbd3
1_51.394	Lamp5 Pax6	Lamp5 Egln3_1	1	2	down	Slc30a3
1_51.395	Lamp5 Pax6	Lamp5 Egln3_1	1	2	down	Kcna1
1_51.396	Lamp5 Pax6	Lamp5 Egln3_1	1	2	down	Cd63
1_51.397	Lamp5 Pax6	Lamp5 Egln3_1	1	2	down	Rnd2
1_51.398	Lamp5 Pax6	Lamp5 Egln3_1	1	2	down	Limk1
1_51.399	Lamp5 Pax6	Lamp5 Egln3_1	1	2	down	9630002D21Rik
1_51.401	Lamp5 Pax6	Lamp5 Egln3_1	1	2	down	Cort
1_51.402	Lamp5 Pax6	Lamp5 Egln3_1	1	2	down	Fam13a
1_51.403	Lamp5 Pax6	Lamp5 Egln3_1	1	2	down	Igsf9b
1_51.404	Lamp5 Pax6	Lamp5 Egln3_1	1	2	down	Igfbp4
1_51.405	Lamp5 Pax6	Lamp5 Egln3_1	1	2	down	Cux1
1_51.406	Lamp5 Pax6	Lamp5 Egln3_1	1	2	down	Synm
1_51.409	Lamp5 Pax6	Lamp5 Egln3_1	1	2	down	Wipi1
1_51.411	Lamp5 Pax6	Lamp5 Egln3_1	1	2	down	Plch1
1_51.412	Lamp5 Pax6	Lamp5 Egln3_1	1	2	down	Ano5
1_51.413	Lamp5 Pax6	Lamp5 Egln3_1	1	2	down	Fam210b
1_51.414	Lamp5 Pax6	Lamp5 Egln3_1	1	2	down	Pcdh19
1_51.415	Lamp5 Pax6	Lamp5 Egln3_1	1	2	down	Nsun7
1_51.416	Lamp5 Pax6	Lamp5 Egln3_1	1	2	down	Inppl1
1_51.417	Lamp5 Pax6	Lamp5 Egln3_1	1	2	down	Ankrd33b
1_51.418	Lamp5 Pax6	Lamp5 Egln3_1	1	2	down	Cmc2
1_51.421	Lamp5 Pax6	Lamp5 Egln3_1	1	2	down	Sipa1l2
1_51.422	Lamp5 Pax6	Lamp5 Egln3_1	1	2	down	Hpcal1
1_51.423	Lamp5 Pax6	Lamp5 Egln3_1	1	2	down	Nudt4
1_51.424	Lamp5 Pax6	Lamp5 Egln3_1	1	2	down	Lrrn1
1_51.425	Lamp5 Pax6	Lamp5 Egln3_1	1	2	down	Tfeb
1_51.426	Lamp5 Pax6	Lamp5 Egln3_1	1	2	down	Tanc1
1_51.427	Lamp5 Pax6	Lamp5 Egln3_1	1	2	down	Rasgrp1
1_51.428	Lamp5 Pax6	Lamp5 Egln3_1	1	2	down	Gabra3
1_51.430	Lamp5 Pax6	Lamp5 Egln3_1	1	2	down	Lmo3
1_51.436	Lamp5 Pax6	Lamp5 Egln3_1	1	2	down	Ets1
1_51.437	Lamp5 Pax6	Lamp5 Egln3_1	1	2	down	Steap2
1_51.439	Lamp5 Pax6	Lamp5 Egln3_1	1	2	down	Aff1
1_51.440	Lamp5 Pax6	Lamp5 Egln3_1	1	2	down	Rab27a
1_51.442	Lamp5 Pax6	Lamp5 Egln3_1	1	2	down	Cdr2l
1_51.443	Lamp5 Pax6	Lamp5 Egln3_1	1	2	down	Tgfbr3
1_51.445	Lamp5 Pax6	Lamp5 Egln3_1	1	2	down	Actn2
1_51.447	Lamp5 Pax6	Lamp5 Egln3_1	1	2	down	Sema7a
1_51.449	Lamp5 Pax6	Lamp5 Egln3_1	1	2	down	Ptprk
1_51.450	Lamp5 Pax6	Lamp5 Egln3_1	1	2	down	Bcl6
1_51.451	Lamp5 Pax6	Lamp5 Egln3_1	1	2	down	Furin
1_51.452	Lamp5 Pax6	Lamp5 Egln3_1	1	2	down	Mb21d2
1_51.453	Lamp5 Pax6	Lamp5 Egln3_1	1	2	down	Sept9
1_51.454	Lamp5 Pax6	Lamp5 Egln3_1	1	2	down	Btbd11
1_51.455	Lamp5 Pax6	Lamp5 Egln3_1	1	2	down	Kcnmb2
1_51.456	Lamp5 Pax6	Lamp5 Egln3_1	1	2	down	Esrrg
1_51.457	Lamp5 Pax6	Lamp5 Egln3_1	1	2	down	Cntn4
1_51.458	Lamp5 Pax6	Lamp5 Egln3_1	1	2	down	Sept4
1_51.459	Lamp5 Pax6	Lamp5 Egln3_1	1	2	down	Utrn
1_51.460	Lamp5 Pax6	Lamp5 Egln3_1	1	2	down	Dgki
1_51.461	Lamp5 Pax6	Lamp5 Egln3_1	1	2	down	Thrb
1_51.462	Lamp5 Pax6	Lamp5 Egln3_1	1	2	down	Tmem132d
1_51.463	Lamp5 Pax6	Lamp5 Egln3_1	1	2	down	Kcnc3
1_51.464	Lamp5 Pax6	Lamp5 Egln3_1	1	2	down	Srrm4
1_51.465	Lamp5 Pax6	Lamp5 Egln3_1	1	2	down	Sparcl1
1_51.466	Lamp5 Pax6	Lamp5 Egln3_1	1	2	down	Osbpl6
1_51.467	Lamp5 Pax6	Lamp5 Egln3_1	1	2	down	Klhl32
1_51.468	Lamp5 Pax6	Lamp5 Egln3_1	1	2	down	Edil3
1_51.470	Lamp5 Pax6	Lamp5 Egln3_1	1	2	down	Gabrd
1_51.471	Lamp5 Pax6	Lamp5 Egln3_1	1	2	down	Scn1b
1_51.473	Lamp5 Pax6	Lamp5 Egln3_1	1	2	down	Alk
1_51.474	Lamp5 Pax6	Lamp5 Egln3_1	1	2	down	Trpc4
1_51.475	Lamp5 Pax6	Lamp5 Egln3_1	1	2	down	Sfxn5
1_51.480	Lamp5 Pax6	Lamp5 Egln3_1	1	2	down	Adcy8
1_51.482	Lamp5 Pax6	Lamp5 Egln3_1	1	2	down	Slc35f3
1_51.483	Lamp5 Pax6	Lamp5 Egln3_1	1	2	down	Ccdc184
1_51.485	Lamp5 Pax6	Lamp5 Egln3_1	1	2	down	Arhgef3
1_51.486	Lamp5 Pax6	Lamp5 Egln3_1	1	2	down	Cdh20
1_51.488	Lamp5 Pax6	Lamp5 Egln3_1	1	2	down	Spsb4
1_51.489	Lamp5 Pax6	Lamp5 Egln3_1	1	2	down	Tesc
1_51.490	Lamp5 Pax6	Lamp5 Egln3_1	1	2	down	Ank1
1_51.492	Lamp5 Pax6	Lamp5 Egln3_1	1	2	down	Ankrd55
1_51.493	Lamp5 Pax6	Lamp5 Egln3_1	1	2	down	Prkg1
1_51.495	Lamp5 Pax6	Lamp5 Egln3_1	1	2	down	Gsg1l
1_51.496	Lamp5 Pax6	Lamp5 Egln3_1	1	2	down	Adm
1_51.497	Lamp5 Pax6	Lamp5 Egln3_1	1	2	down	Prkag2
1_51.499	Lamp5 Pax6	Lamp5 Egln3_1	1	2	down	Cep83
1_51.500	Lamp5 Pax6	Lamp5 Egln3_1	1	2	down	Car10
1_51.501	Lamp5 Pax6	Lamp5 Egln3_1	1	2	down	Pkib
1_51.502	Lamp5 Pax6	Lamp5 Egln3_1	1	2	down	Snx25
1_51.503	Lamp5 Pax6	Lamp5 Egln3_1	1	2	down	Cplx1
1_51.504	Lamp5 Pax6	Lamp5 Egln3_1	1	2	down	Galnt18
1_51.505	Lamp5 Pax6	Lamp5 Egln3_1	1	2	down	Slitrk5
1_51.509	Lamp5 Pax6	Lamp5 Egln3_1	1	2	down	Phldb2
1_51.510	Lamp5 Pax6	Lamp5 Egln3_1	1	2	down	Cdc42ep3
1_51.512	Lamp5 Pax6	Lamp5 Egln3_1	1	2	down	Lpp
1_51.513	Lamp5 Pax6	Lamp5 Egln3_1	1	2	down	1190002N15Rik
1_51.514	Lamp5 Pax6	Lamp5 Egln3_1	1	2	down	Pcdh10
1_51.516	Lamp5 Pax6	Lamp5 Egln3_1	1	2	down	Frmd4b
1_51.518	Lamp5 Pax6	Lamp5 Egln3_1	1	2	down	Syndig1
1_51.519	Lamp5 Pax6	Lamp5 Egln3_1	1	2	down	9330182L06Rik
1_51.520	Lamp5 Pax6	Lamp5 Egln3_1	1	2	down	Asb2
1_51.521	Lamp5 Pax6	Lamp5 Egln3_1	1	2	down	Etv5
1_51.522	Lamp5 Pax6	Lamp5 Egln3_1	1	2	down	Tmtc4
1_51.523	Lamp5 Pax6	Lamp5 Egln3_1	1	2	down	Adcy1
1_51.525	Lamp5 Pax6	Lamp5 Egln3_1	1	2	down	Nacc2
1_51.527	Lamp5 Pax6	Lamp5 Egln3_1	1	2	down	Phka1
1_51.528	Lamp5 Pax6	Lamp5 Egln3_1	1	2	down	Pparg
1_51.529	Lamp5 Pax6	Lamp5 Egln3_1	1	2	down	Npas2
1_51.530	Lamp5 Pax6	Lamp5 Egln3_1	1	2	down	Mical2
1_51.532	Lamp5 Pax6	Lamp5 Egln3_1	1	2	down	Chgb
1_51.533	Lamp5 Pax6	Lamp5 Egln3_1	1	2	down	Nxph2
1_51.535	Lamp5 Pax6	Lamp5 Egln3_1	1	2	down	Tle4
1_51.536	Lamp5 Pax6	Lamp5 Egln3_1	1	2	down	Rerg
1_51.539	Lamp5 Pax6	Lamp5 Egln3_1	1	2	down	Tgfbr2
1_51.541	Lamp5 Pax6	Lamp5 Egln3_1	1	2	down	Slc27a2
1_51.542	Lamp5 Pax6	Lamp5 Egln3_1	1	2	down	Dok5
1_51.544	Lamp5 Pax6	Lamp5 Egln3_1	1	2	down	Plxdc2
1_51.545	Lamp5 Pax6	Lamp5 Egln3_1	1	2	down	Tmcc3
1_51.546	Lamp5 Pax6	Lamp5 Egln3_1	1	2	down	Shd
1_51.547	Lamp5 Pax6	Lamp5 Egln3_1	1	2	down	Grin3a
1_51.548	Lamp5 Pax6	Lamp5 Egln3_1	1	2	down	Plekha7
1_51.549	Lamp5 Pax6	Lamp5 Egln3_1	1	2	down	Prss12
1_51.552	Lamp5 Pax6	Lamp5 Egln3_1	1	2	down	Slc6a7
1_51.553	Lamp5 Pax6	Lamp5 Egln3_1	1	2	down	Heg1
1_51.554	Lamp5 Pax6	Lamp5 Egln3_1	1	2	down	Slc9a3r2
1_51.555	Lamp5 Pax6	Lamp5 Egln3_1	1	2	down	1700001O22Rik
1_51.556	Lamp5 Pax6	Lamp5 Egln3_1	1	2	down	4930452B06Rik
1_51.562	Lamp5 Pax6	Lamp5 Egln3_1	1	2	down	Pfkfb3
1_51.563	Lamp5 Pax6	Lamp5 Egln3_1	1	2	down	Fam196a
1_51.564	Lamp5 Pax6	Lamp5 Egln3_1	1	2	down	Shb
1_51.566	Lamp5 Pax6	Lamp5 Egln3_1	1	2	down	Cdh8
1_51.569	Lamp5 Pax6	Lamp5 Egln3_1	1	2	down	Trmt2b
1_51.570	Lamp5 Pax6	Lamp5 Egln3_1	1	2	down	Adamts15
1_51.571	Lamp5 Pax6	Lamp5 Egln3_1	1	2	down	Lpcat4
1_51.572	Lamp5 Pax6	Lamp5 Egln3_1	1	2	down	Sycp2
1_51.575	Lamp5 Pax6	Lamp5 Egln3_1	1	2	down	Aifm3
1_51.576	Lamp5 Pax6	Lamp5 Egln3_1	1	2	down	Rspo3
1_51.577	Lamp5 Pax6	Lamp5 Egln3_1	1	2	down	Sh3d19
1_51.578	Lamp5 Pax6	Lamp5 Egln3_1	1	2	down	4930447C04Rik
1_51.579	Lamp5 Pax6	Lamp5 Egln3_1	1	2	down	Bcar1
1_51.581	Lamp5 Pax6	Lamp5 Egln3_1	1	2	down	Yes1
1_51.583	Lamp5 Pax6	Lamp5 Egln3_1	1	2	down	Ephb6
1_51.584	Lamp5 Pax6	Lamp5 Egln3_1	1	2	down	Cast
1_51.586	Lamp5 Pax6	Lamp5 Egln3_1	1	2	down	Sash1
1_51.587	Lamp5 Pax6	Lamp5 Egln3_1	1	2	down	Nhsl2
1_52.1	Lamp5 Pax6	Lamp5 Egln3_1	1	2	up	Col14a1
1_52.2	Lamp5 Pax6	Lamp5 Egln3_1	1	2	up	Cnr1
1_52.3	Lamp5 Pax6	Lamp5 Egln3_1	1	2	up	Cxcl14
1_52.4	Lamp5 Pax6	Lamp5 Egln3_1	1	2	up	Sema3c
1_52.5	Lamp5 Pax6	Lamp5 Egln3_1	1	2	up	Reln
1_52.6	Lamp5 Pax6	Lamp5 Egln3_1	1	2	up	Adamtsl1
1_52.7	Lamp5 Pax6	Lamp5 Egln3_1	1	2	up	Pld5
1_52.8	Lamp5 Pax6	Lamp5 Egln3_1	1	2	up	Adarb2
1_52.9	Lamp5 Pax6	Lamp5 Egln3_1	1	2	up	Pax6
1_52.10	Lamp5 Pax6	Lamp5 Egln3_1	1	2	up	Tnfaip8l3
1_52.11	Lamp5 Pax6	Lamp5 Egln3_1	1	2	up	Rgs6
1_52.12	Lamp5 Pax6	Lamp5 Egln3_1	1	2	up	Nr2f2
1_52.13	Lamp5 Pax6	Lamp5 Egln3_1	1	2	up	Sorcs3
1_52.14	Lamp5 Pax6	Lamp5 Egln3_1	1	2	up	Frem1
1_52.15	Lamp5 Pax6	Lamp5 Egln3_1	1	2	up	Elmo1
1_52.16	Lamp5 Pax6	Lamp5 Egln3_1	1	2	up	Dscam
1_52.17	Lamp5 Pax6	Lamp5 Egln3_1	1	2	up	Trpc5
1_52.18	Lamp5 Pax6	Lamp5 Egln3_1	1	2	up	Maml2
1_52.19	Lamp5 Pax6	Lamp5 Egln3_1	1	2	up	Cacng4
1_52.20	Lamp5 Pax6	Lamp5 Egln3_1	1	2	up	Sdk2
1_52.21	Lamp5 Pax6	Lamp5 Egln3_1	1	2	up	Lix1
1_52.22	Lamp5 Pax6	Lamp5 Egln3_1	1	2	up	Scrg1
1_52.23	Lamp5 Pax6	Lamp5 Egln3_1	1	2	up	Fmo1
1_52.24	Lamp5 Pax6	Lamp5 Egln3_1	1	2	up	Sp8
1_52.25	Lamp5 Pax6	Lamp5 Egln3_1	1	2	up	Pnoc
1_52.26	Lamp5 Pax6	Lamp5 Egln3_1	1	2	up	Cplx3
1_52.27	Lamp5 Pax6	Lamp5 Egln3_1	1	2	up	Cacna2d1
1_52.28	Lamp5 Pax6	Lamp5 Egln3_1	1	2	up	Rgs10
1_52.29	Lamp5 Pax6	Lamp5 Egln3_1	1	2	up	Rgs12
1_52.30	Lamp5 Pax6	Lamp5 Egln3_1	1	2	up	Fxyd6
1_52.31	Lamp5 Pax6	Lamp5 Egln3_1	1	2	up	Npas1
1_52.32	Lamp5 Pax6	Lamp5 Egln3_1	1	2	up	Agpat4
1_52.33	Lamp5 Pax6	Lamp5 Egln3_1	1	2	up	Egln3
1_52.34	Lamp5 Pax6	Lamp5 Egln3_1	1	2	up	Kctd12
1_52.35	Lamp5 Pax6	Lamp5 Egln3_1	1	2	up	Mmp17
1_52.36	Lamp5 Pax6	Lamp5 Egln3_1	1	2	up	Cbln2
1_52.37	Lamp5 Pax6	Lamp5 Egln3_1	1	2	up	Cryab
1_52.38	Lamp5 Pax6	Lamp5 Egln3_1	1	2	up	Hcrtr2
1_52.39	Lamp5 Pax6	Lamp5 Egln3_1	1	2	up	Galnt14
1_52.40	Lamp5 Pax6	Lamp5 Egln3_1	1	2	up	Sorcs2
1_52.41	Lamp5 Pax6	Lamp5 Egln3_1	1	2	up	Synpr
1_52.42	Lamp5 Pax6	Lamp5 Egln3_1	1	2	up	Id2
1_52.43	Lamp5 Pax6	Lamp5 Egln3_1	1	2	up	Npsr1
1_52.44	Lamp5 Pax6	Lamp5 Egln3_1	1	2	up	Dpy19l1
1_52.45	Lamp5 Pax6	Lamp5 Egln3_1	1	2	up	Colgalt2
1_52.46	Lamp5 Pax6	Lamp5 Egln3_1	1	2	up	Nfix
1_52.47	Lamp5 Pax6	Lamp5 Egln3_1	1	2	up	Pdzrn4
1_52.48	Lamp5 Pax6	Lamp5 Egln3_1	1	2	up	Ramp1
1_52.49	Lamp5 Pax6	Lamp5 Egln3_1	1	2	up	Kcnd3
1_52.50	Lamp5 Pax6	Lamp5 Egln3_1	1	2	up	Khdrbs2
1_52.51	Lamp5 Pax6	Lamp5 Egln3_1	1	2	up	Ror1
1_52.52	Lamp5 Pax6	Lamp5 Egln3_1	1	2	up	4930509J09Rik
1_52.53	Lamp5 Pax6	Lamp5 Egln3_1	1	2	up	Hs3st5
1_52.54	Lamp5 Pax6	Lamp5 Egln3_1	1	2	up	Cd34
1_52.55	Lamp5 Pax6	Lamp5 Egln3_1	1	2	up	Cachd1
1_52.56	Lamp5 Pax6	Lamp5 Egln3_1	1	2	up	Enox2
1_52.57	Lamp5 Pax6	Lamp5 Egln3_1	1	2	up	Vat1l
1_52.58	Lamp5 Pax6	Lamp5 Egln3_1	1	2	up	Rassf2
1_52.59	Lamp5 Pax6	Lamp5 Egln3_1	1	2	up	Grb14
1_52.60	Lamp5 Pax6	Lamp5 Egln3_1	1	2	up	Egfem1
1_52.61	Lamp5 Pax6	Lamp5 Egln3_1	1	2	up	Rgs8
1_52.62	Lamp5 Pax6	Lamp5 Egln3_1	1	2	up	E130308A19Rik
1_52.63	Lamp5 Pax6	Lamp5 Egln3_1	1	2	up	Pip5k1b
1_52.64	Lamp5 Pax6	Lamp5 Egln3_1	1	2	up	Dio2
1_52.65	Lamp5 Pax6	Lamp5 Egln3_1	1	2	up	Nfib
1_52.66	Lamp5 Pax6	Lamp5 Egln3_1	1	2	up	Arpp21
1_52.67	Lamp5 Pax6	Lamp5 Egln3_1	1	2	up	Necab2
1_52.68	Lamp5 Pax6	Lamp5 Egln3_1	1	2	up	Pde1a
1_52.69	Lamp5 Pax6	Lamp5 Egln3_1	1	2	up	B3gat2
1_52.70	Lamp5 Pax6	Lamp5 Egln3_1	1	2	up	Gng4
1_52.71	Lamp5 Pax6	Lamp5 Egln3_1	1	2	up	Tmem132e
1_52.72	Lamp5 Pax6	Lamp5 Egln3_1	1	2	up	Dkk3
1_52.73	Lamp5 Pax6	Lamp5 Egln3_1	1	2	up	Tmem176b
1_52.74	Lamp5 Pax6	Lamp5 Egln3_1	1	2	up	Mlip
1_52.75	Lamp5 Pax6	Lamp5 Egln3_1	1	2	up	Gda
1_52.77	Lamp5 Pax6	Lamp5 Egln3_1	1	2	up	Nrtn
1_52.78	Lamp5 Pax6	Lamp5 Egln3_1	1	2	up	Wnt5a
1_52.79	Lamp5 Pax6	Lamp5 Egln3_1	1	2	up	Prex2
1_52.80	Lamp5 Pax6	Lamp5 Egln3_1	1	2	up	Vav2
1_52.81	Lamp5 Pax6	Lamp5 Egln3_1	1	2	up	Cacna1e
1_52.82	Lamp5 Pax6	Lamp5 Egln3_1	1	2	up	Cav2
1_52.83	Lamp5 Pax6	Lamp5 Egln3_1	1	2	up	Bmp3
1_52.84	Lamp5 Pax6	Lamp5 Egln3_1	1	2	up	Trpc7
1_52.85	Lamp5 Pax6	Lamp5 Egln3_1	1	2	up	Kcnk9
1_52.86	Lamp5 Pax6	Lamp5 Egln3_1	1	2	up	Acss1
1_52.87	Lamp5 Pax6	Lamp5 Egln3_1	1	2	up	Sdc2
1_52.88	Lamp5 Pax6	Lamp5 Egln3_1	1	2	up	Krt73
1_52.89	Lamp5 Pax6	Lamp5 Egln3_1	1	2	up	Necab1
1_52.90	Lamp5 Pax6	Lamp5 Egln3_1	1	2	up	Chrna7
1_52.91	Lamp5 Pax6	Lamp5 Egln3_1	1	2	up	Tgfbi
1_52.92	Lamp5 Pax6	Lamp5 Egln3_1	1	2	up	Gabra2
1_52.93	Lamp5 Pax6	Lamp5 Egln3_1	1	2	up	Eps8
1_52.94	Lamp5 Pax6	Lamp5 Egln3_1	1	2	up	Snca
1_52.95	Lamp5 Pax6	Lamp5 Egln3_1	1	2	up	Gas7
1_52.96	Lamp5 Pax6	Lamp5 Egln3_1	1	2	up	Igf1
1_52.97	Lamp5 Pax6	Lamp5 Egln3_1	1	2	up	Cacna2d3
1_52.98	Lamp5 Pax6	Lamp5 Egln3_1	1	2	up	Sorcs1
1_52.99	Lamp5 Pax6	Lamp5 Egln3_1	1	2	up	Itga8
1_52.100	Lamp5 Pax6	Lamp5 Egln3_1	1	2	up	Fxyd7
1_52.101	Lamp5 Pax6	Lamp5 Egln3_1	1	2	up	Nr2f1
1_52.102	Lamp5 Pax6	Lamp5 Egln3_1	1	2	up	Srgap1
1_52.103	Lamp5 Pax6	Lamp5 Egln3_1	1	2	up	Cplx2
1_52.104	Lamp5 Pax6	Lamp5 Egln3_1	1	2	up	St6gal1
1_52.105	Lamp5 Pax6	Lamp5 Egln3_1	1	2	up	Trpm3
1_52.107	Lamp5 Pax6	Lamp5 Egln3_1	1	2	up	Ephb2
1_52.108	Lamp5 Pax6	Lamp5 Egln3_1	1	2	up	9530026P05Rik
1_52.109	Lamp5 Pax6	Lamp5 Egln3_1	1	2	up	Lamp5
1_52.111	Lamp5 Pax6	Lamp5 Egln3_1	1	2	up	Fam20a
1_52.112	Lamp5 Pax6	Lamp5 Egln3_1	1	2	up	Asic4
1_52.113	Lamp5 Pax6	Lamp5 Egln3_1	1	2	up	Qpct
1_52.114	Lamp5 Pax6	Lamp5 Egln3_1	1	2	up	Dennd2a
1_52.115	Lamp5 Pax6	Lamp5 Egln3_1	1	2	up	Kit
1_52.116	Lamp5 Pax6	Lamp5 Egln3_1	1	2	up	Slc16a10
1_52.117	Lamp5 Pax6	Lamp5 Egln3_1	1	2	up	Tcerg1l
1_52.118	Lamp5 Pax6	Lamp5 Egln3_1	1	2	up	Cald1
1_52.119	Lamp5 Pax6	Lamp5 Egln3_1	1	2	up	Kcnq4
1_52.120	Lamp5 Pax6	Lamp5 Egln3_1	1	2	up	Zmiz1os1
1_52.121	Lamp5 Pax6	Lamp5 Egln3_1	1	2	up	Npy1r
1_52.122	Lamp5 Pax6	Lamp5 Egln3_1	1	2	up	Ptpru
1_52.123	Lamp5 Pax6	Lamp5 Egln3_1	1	2	up	Ppp1r14c
1_52.124	Lamp5 Pax6	Lamp5 Egln3_1	1	2	up	Scn3b
1_52.125	Lamp5 Pax6	Lamp5 Egln3_1	1	2	up	Ildr2
1_52.127	Lamp5 Pax6	Lamp5 Egln3_1	1	2	up	Cacng5
1_52.128	Lamp5 Pax6	Lamp5 Egln3_1	1	2	up	Ralyl
1_52.129	Lamp5 Pax6	Lamp5 Egln3_1	1	2	up	Ogfrl1
1_52.130	Lamp5 Pax6	Lamp5 Egln3_1	1	2	up	Teddm3
1_52.131	Lamp5 Pax6	Lamp5 Egln3_1	1	2	up	Ctxn1
1_52.132	Lamp5 Pax6	Lamp5 Egln3_1	1	2	up	Pax6os1
1_52.133	Lamp5 Pax6	Lamp5 Egln3_1	1	2	up	Homer2
1_52.134	Lamp5 Pax6	Lamp5 Egln3_1	1	2	up	Lingo2
1_52.135	Lamp5 Pax6	Lamp5 Egln3_1	1	2	up	Nrip3
1_52.136	Lamp5 Pax6	Lamp5 Egln3_1	1	2	up	Col6a3
1_52.137	Lamp5 Pax6	Lamp5 Egln3_1	1	2	up	Maml3
1_52.138	Lamp5 Pax6	Lamp5 Egln3_1	1	2	up	Slc35f4
1_52.139	Lamp5 Pax6	Lamp5 Egln3_1	1	2	up	Slc1a2
1_52.140	Lamp5 Pax6	Lamp5 Egln3_1	1	2	up	Golm1
1_52.141	Lamp5 Pax6	Lamp5 Egln3_1	1	2	up	Myo3b
1_52.142	Lamp5 Pax6	Lamp5 Egln3_1	1	2	up	Pbx3
1_52.143	Lamp5 Pax6	Lamp5 Egln3_1	1	2	up	Wscd2
1_52.144	Lamp5 Pax6	Lamp5 Egln3_1	1	2	up	Zcchc12
1_52.145	Lamp5 Pax6	Lamp5 Egln3_1	1	2	up	Rph3a
1_52.146	Lamp5 Pax6	Lamp5 Egln3_1	1	2	up	Tmsb10
1_52.147	Lamp5 Pax6	Lamp5 Egln3_1	1	2	up	Sh3bgrl
1_52.148	Lamp5 Pax6	Lamp5 Egln3_1	1	2	up	Dock10
1_52.149	Lamp5 Pax6	Lamp5 Egln3_1	1	2	up	Mcc
1_52.150	Lamp5 Pax6	Lamp5 Egln3_1	1	2	up	Gng2
1_52.151	Lamp5 Pax6	Lamp5 Egln3_1	1	2	up	Prkd1
1_52.152	Lamp5 Pax6	Lamp5 Egln3_1	1	2	up	Slc6a11
1_52.154	Lamp5 Pax6	Lamp5 Egln3_1	1	2	up	Jam2
1_52.155	Lamp5 Pax6	Lamp5 Egln3_1	1	2	up	Cdh24
1_52.156	Lamp5 Pax6	Lamp5 Egln3_1	1	2	up	Fstl1
1_52.157	Lamp5 Pax6	Lamp5 Egln3_1	1	2	up	Resp18
1_52.158	Lamp5 Pax6	Lamp5 Egln3_1	1	2	up	Marcksl1
1_52.159	Lamp5 Pax6	Lamp5 Egln3_1	1	2	up	Sgcz
1_52.160	Lamp5 Pax6	Lamp5 Egln3_1	1	2	up	Ptpro
1_52.161	Lamp5 Pax6	Lamp5 Egln3_1	1	2	up	Ptprf
1_52.162	Lamp5 Pax6	Lamp5 Egln3_1	1	2	up	Zmiz1
1_52.163	Lamp5 Pax6	Lamp5 Egln3_1	1	2	up	Sv2b
1_52.164	Lamp5 Pax6	Lamp5 Egln3_1	1	2	up	Nedd9
1_52.165	Lamp5 Pax6	Lamp5 Egln3_1	1	2	up	Thsd7b
1_52.166	Lamp5 Pax6	Lamp5 Egln3_1	1	2	up	Olfm3
1_52.167	Lamp5 Pax6	Lamp5 Egln3_1	1	2	up	Clmn
1_52.168	Lamp5 Pax6	Lamp5 Egln3_1	1	2	up	Crh
1_52.169	Lamp5 Pax6	Lamp5 Egln3_1	1	2	up	Ptpn3
1_52.170	Lamp5 Pax6	Lamp5 Egln3_1	1	2	up	Gprin3
1_52.171	Lamp5 Pax6	Lamp5 Egln3_1	1	2	up	Fam19a1
1_52.172	Lamp5 Pax6	Lamp5 Egln3_1	1	2	up	Siah3
1_52.173	Lamp5 Pax6	Lamp5 Egln3_1	1	2	up	Eva1c
1_52.174	Lamp5 Pax6	Lamp5 Egln3_1	1	2	up	Cpne8
1_52.175	Lamp5 Pax6	Lamp5 Egln3_1	1	2	down	Sox6
1_52.176	Lamp5 Pax6	Lamp5 Egln3_1	1	2	down	Eya4
1_52.177	Lamp5 Pax6	Lamp5 Egln3_1	1	2	down	Pvalb
1_52.178	Lamp5 Pax6	Lamp5 Egln3_1	1	2	down	Fam135b
1_52.179	Lamp5 Pax6	Lamp5 Egln3_1	1	2	down	Fam19a2
1_52.180	Lamp5 Pax6	Lamp5 Egln3_1	1	2	down	Tmem44
1_52.181	Lamp5 Pax6	Lamp5 Egln3_1	1	2	down	Tnr
1_52.182	Lamp5 Pax6	Lamp5 Egln3_1	1	2	down	Slit2
1_52.183	Lamp5 Pax6	Lamp5 Egln3_1	1	2	down	Kctd8
1_52.184	Lamp5 Pax6	Lamp5 Egln3_1	1	2	down	Mpped2
1_52.185	Lamp5 Pax6	Lamp5 Egln3_1	1	2	down	Rnf144b
1_52.186	Lamp5 Pax6	Lamp5 Egln3_1	1	2	down	Bcan
1_52.187	Lamp5 Pax6	Lamp5 Egln3_1	1	2	down	Kcnc2
1_52.188	Lamp5 Pax6	Lamp5 Egln3_1	1	2	down	Tmem132c
1_52.189	Lamp5 Pax6	Lamp5 Egln3_1	1	2	down	Nek7
1_52.190	Lamp5 Pax6	Lamp5 Egln3_1	1	2	down	Thsd7a
1_52.191	Lamp5 Pax6	Lamp5 Egln3_1	1	2	down	Moxd1
1_52.192	Lamp5 Pax6	Lamp5 Egln3_1	1	2	down	Cemip
1_52.193	Lamp5 Pax6	Lamp5 Egln3_1	1	2	down	Ndst3
1_52.194	Lamp5 Pax6	Lamp5 Egln3_1	1	2	down	Rab3b
1_52.195	Lamp5 Pax6	Lamp5 Egln3_1	1	2	down	Mkx
1_52.196	Lamp5 Pax6	Lamp5 Egln3_1	1	2	down	Mybpc1
1_52.197	Lamp5 Pax6	Lamp5 Egln3_1	1	2	down	Oprd1
1_52.198	Lamp5 Pax6	Lamp5 Egln3_1	1	2	down	Satb1
1_52.199	Lamp5 Pax6	Lamp5 Egln3_1	1	2	down	Frmpd1
1_52.200	Lamp5 Pax6	Lamp5 Egln3_1	1	2	down	Pde5a
1_52.201	Lamp5 Pax6	Lamp5 Egln3_1	1	2	down	Npnt
1_52.202	Lamp5 Pax6	Lamp5 Egln3_1	1	2	down	St3gal6
1_52.203	Lamp5 Pax6	Lamp5 Egln3_1	1	2	down	Arap2
1_52.204	Lamp5 Pax6	Lamp5 Egln3_1	1	2	down	Efna5
1_52.205	Lamp5 Pax6	Lamp5 Egln3_1	1	2	down	Samd5
1_52.206	Lamp5 Pax6	Lamp5 Egln3_1	1	2	down	Ptpre
1_52.207	Lamp5 Pax6	Lamp5 Egln3_1	1	2	down	Flt3
1_52.208	Lamp5 Pax6	Lamp5 Egln3_1	1	2	down	Ephx4
1_52.209	Lamp5 Pax6	Lamp5 Egln3_1	1	2	down	Slc4a4
1_52.210	Lamp5 Pax6	Lamp5 Egln3_1	1	2	down	Hunk
1_52.211	Lamp5 Pax6	Lamp5 Egln3_1	1	2	down	Cdh7
1_52.212	Lamp5 Pax6	Lamp5 Egln3_1	1	2	down	Plch2
1_52.213	Lamp5 Pax6	Lamp5 Egln3_1	1	2	down	Tshz3
1_52.214	Lamp5 Pax6	Lamp5 Egln3_1	1	2	down	Sash1
1_52.215	Lamp5 Pax6	Lamp5 Egln3_1	1	2	down	Pparg
1_52.216	Lamp5 Pax6	Lamp5 Egln3_1	1	2	down	Manba
1_52.217	Lamp5 Pax6	Lamp5 Egln3_1	1	2	down	Tac1
1_52.218	Lamp5 Pax6	Lamp5 Egln3_1	1	2	down	Nog
1_52.219	Lamp5 Pax6	Lamp5 Egln3_1	1	2	down	Lhx6
1_52.220	Lamp5 Pax6	Lamp5 Egln3_1	1	2	down	Plcxd3
1_52.221	Lamp5 Pax6	Lamp5 Egln3_1	1	2	down	Tox3
1_52.222	Lamp5 Pax6	Lamp5 Egln3_1	1	2	down	Cox6a2
1_52.223	Lamp5 Pax6	Lamp5 Egln3_1	1	2	down	Cacna2d2
1_52.224	Lamp5 Pax6	Lamp5 Egln3_1	1	2	down	Cort
1_52.225	Lamp5 Pax6	Lamp5 Egln3_1	1	2	down	Crhbp
1_52.226	Lamp5 Pax6	Lamp5 Egln3_1	1	2	down	Sox5
1_52.227	Lamp5 Pax6	Lamp5 Egln3_1	1	2	down	Gpr176
1_52.228	Lamp5 Pax6	Lamp5 Egln3_1	1	2	down	Cntnap3
1_52.229	Lamp5 Pax6	Lamp5 Egln3_1	1	2	down	Prss23
1_52.230	Lamp5 Pax6	Lamp5 Egln3_1	1	2	down	Mpped1
1_52.231	Lamp5 Pax6	Lamp5 Egln3_1	1	2	down	Tll1
1_52.232	Lamp5 Pax6	Lamp5 Egln3_1	1	2	down	Lmo3
1_52.233	Lamp5 Pax6	Lamp5 Egln3_1	1	2	down	Bcl2l11
1_52.234	Lamp5 Pax6	Lamp5 Egln3_1	1	2	down	Man1c1
1_52.235	Lamp5 Pax6	Lamp5 Egln3_1	1	2	down	Dusp10
1_52.236	Lamp5 Pax6	Lamp5 Egln3_1	1	2	down	Cntn6
1_52.237	Lamp5 Pax6	Lamp5 Egln3_1	1	2	down	Myo5b
1_52.238	Lamp5 Pax6	Lamp5 Egln3_1	1	2	down	Calb1
1_52.239	Lamp5 Pax6	Lamp5 Egln3_1	1	2	down	Kcnip2
1_52.240	Lamp5 Pax6	Lamp5 Egln3_1	1	2	down	Mypn
1_52.241	Lamp5 Pax6	Lamp5 Egln3_1	1	2	down	Ano4
1_52.242	Lamp5 Pax6	Lamp5 Egln3_1	1	2	down	Pcdh19
1_52.243	Lamp5 Pax6	Lamp5 Egln3_1	1	2	down	Slit3
1_52.244	Lamp5 Pax6	Lamp5 Egln3_1	1	2	down	St6galnac5
1_52.245	Lamp5 Pax6	Lamp5 Egln3_1	1	2	down	Stxbp6
1_52.246	Lamp5 Pax6	Lamp5 Egln3_1	1	2	down	Gpc6
1_52.247	Lamp5 Pax6	Lamp5 Egln3_1	1	2	down	Tbc1d4
1_52.248	Lamp5 Pax6	Lamp5 Egln3_1	1	2	down	Arhgap18
1_52.249	Lamp5 Pax6	Lamp5 Egln3_1	1	2	down	Col11a1
1_52.250	Lamp5 Pax6	Lamp5 Egln3_1	1	2	down	Stac2
1_52.251	Lamp5 Pax6	Lamp5 Egln3_1	1	2	down	Ahr
1_52.252	Lamp5 Pax6	Lamp5 Egln3_1	1	2	down	Arhgap15
1_52.253	Lamp5 Pax6	Lamp5 Egln3_1	1	2	down	Etv1
1_52.254	Lamp5 Pax6	Lamp5 Egln3_1	1	2	down	Galnt9
1_52.255	Lamp5 Pax6	Lamp5 Egln3_1	1	2	down	Fhod3
1_52.256	Lamp5 Pax6	Lamp5 Egln3_1	1	2	down	Lgi3
1_52.257	Lamp5 Pax6	Lamp5 Egln3_1	1	2	down	Trpc4
1_52.258	Lamp5 Pax6	Lamp5 Egln3_1	1	2	down	Mb21d2
1_52.259	Lamp5 Pax6	Lamp5 Egln3_1	1	2	down	Sema3a
1_52.260	Lamp5 Pax6	Lamp5 Egln3_1	1	2	down	Il1rapl2
1_52.261	Lamp5 Pax6	Lamp5 Egln3_1	1	2	down	Nxph2
1_52.262	Lamp5 Pax6	Lamp5 Egln3_1	1	2	down	Mme
1_52.263	Lamp5 Pax6	Lamp5 Egln3_1	1	2	down	Adamts15
1_52.264	Lamp5 Pax6	Lamp5 Egln3_1	1	2	down	Cdh12
1_52.265	Lamp5 Pax6	Lamp5 Egln3_1	1	2	down	Sox5os4
1_52.266	Lamp5 Pax6	Lamp5 Egln3_1	1	2	down	Casz1
1_52.267	Lamp5 Pax6	Lamp5 Egln3_1	1	2	down	Kcnab3
1_52.268	Lamp5 Pax6	Lamp5 Egln3_1	1	2	down	Phlda1
1_52.269	Lamp5 Pax6	Lamp5 Egln3_1	1	2	down	Rerg
1_52.270	Lamp5 Pax6	Lamp5 Egln3_1	1	2	down	Syt2
1_52.271	Lamp5 Pax6	Lamp5 Egln3_1	1	2	down	Fam189a1
1_52.272	Lamp5 Pax6	Lamp5 Egln3_1	1	2	down	Ptprt
1_52.273	Lamp5 Pax6	Lamp5 Egln3_1	1	2	down	Ifitm10
1_52.274	Lamp5 Pax6	Lamp5 Egln3_1	1	2	down	Sptb
1_52.275	Lamp5 Pax6	Lamp5 Egln3_1	1	2	down	St5
1_52.276	Lamp5 Pax6	Lamp5 Egln3_1	1	2	down	Scn9a
1_52.277	Lamp5 Pax6	Lamp5 Egln3_1	1	2	down	Gprc5b
1_52.278	Lamp5 Pax6	Lamp5 Egln3_1	1	2	down	Nefl
1_52.279	Lamp5 Pax6	Lamp5 Egln3_1	1	2	down	Tox2
1_52.280	Lamp5 Pax6	Lamp5 Egln3_1	1	2	down	Rtn4rl1
1_52.281	Lamp5 Pax6	Lamp5 Egln3_1	1	2	down	Msrb3
1_52.282	Lamp5 Pax6	Lamp5 Egln3_1	1	2	down	Gpr83
1_52.283	Lamp5 Pax6	Lamp5 Egln3_1	1	2	down	Tenm3
1_52.284	Lamp5 Pax6	Lamp5 Egln3_1	1	2	down	Tmtc1
1_52.285	Lamp5 Pax6	Lamp5 Egln3_1	1	2	down	Hs3st1
1_52.286	Lamp5 Pax6	Lamp5 Egln3_1	1	2	down	A930029G22Rik
1_52.287	Lamp5 Pax6	Lamp5 Egln3_1	1	2	down	Kif26b
1_52.288	Lamp5 Pax6	Lamp5 Egln3_1	1	2	down	Ltbp1
1_52.289	Lamp5 Pax6	Lamp5 Egln3_1	1	2	down	Rarb
1_52.290	Lamp5 Pax6	Lamp5 Egln3_1	1	2	down	Dcbld2
1_52.291	Lamp5 Pax6	Lamp5 Egln3_1	1	2	down	Myo1e
1_52.292	Lamp5 Pax6	Lamp5 Egln3_1	1	2	down	Stard5
1_52.293	Lamp5 Pax6	Lamp5 Egln3_1	1	2	down	Spata1
1_52.294	Lamp5 Pax6	Lamp5 Egln3_1	1	2	down	A330008L17Rik
1_52.295	Lamp5 Pax6	Lamp5 Egln3_1	1	2	down	Lpl
1_52.296	Lamp5 Pax6	Lamp5 Egln3_1	1	2	down	Iqgap2
1_52.297	Lamp5 Pax6	Lamp5 Egln3_1	1	2	down	Cap2
1_52.298	Lamp5 Pax6	Lamp5 Egln3_1	1	2	down	Ppargc1a
1_52.299	Lamp5 Pax6	Lamp5 Egln3_1	1	2	down	Fam43a
1_52.300	Lamp5 Pax6	Lamp5 Egln3_1	1	2	down	Caln1
1_52.301	Lamp5 Pax6	Lamp5 Egln3_1	1	2	down	Mafb
1_52.302	Lamp5 Pax6	Lamp5 Egln3_1	1	2	down	Cdca7
1_52.303	Lamp5 Pax6	Lamp5 Egln3_1	1	2	down	Barx2
1_52.304	Lamp5 Pax6	Lamp5 Egln3_1	1	2	down	4933413L06Rik
1_52.305	Lamp5 Pax6	Lamp5 Egln3_1	1	2	down	Klf5
1_52.306	Lamp5 Pax6	Lamp5 Egln3_1	1	2	down	Id4
1_52.307	Lamp5 Pax6	Lamp5 Egln3_1	1	2	down	Rgcc
1_52.308	Lamp5 Pax6	Lamp5 Egln3_1	1	2	down	Slc27a2
1_52.309	Lamp5 Pax6	Lamp5 Egln3_1	1	2	down	Wscd1
1_52.310	Lamp5 Pax6	Lamp5 Egln3_1	1	2	down	Fam210b
1_52.311	Lamp5 Pax6	Lamp5 Egln3_1	1	2	down	Igfbp4
1_52.312	Lamp5 Pax6	Lamp5 Egln3_1	1	2	down	Tgfbr2
1_52.313	Lamp5 Pax6	Lamp5 Egln3_1	1	2	down	Inpp5j
1_52.314	Lamp5 Pax6	Lamp5 Egln3_1	1	2	down	Tspan9
1_52.315	Lamp5 Pax6	Lamp5 Egln3_1	1	2	down	Kcnh5
1_52.316	Lamp5 Pax6	Lamp5 Egln3_1	1	2	down	Rbp4
1_52.317	Lamp5 Pax6	Lamp5 Egln3_1	1	2	down	Plxnc1
1_52.318	Lamp5 Pax6	Lamp5 Egln3_1	1	2	down	Prr16
1_52.319	Lamp5 Pax6	Lamp5 Egln3_1	1	2	down	Pard3
1_52.321	Lamp5 Pax6	Lamp5 Egln3_1	1	2	down	Cdh8
1_52.322	Lamp5 Pax6	Lamp5 Egln3_1	1	2	down	Myo6
1_52.323	Lamp5 Pax6	Lamp5 Egln3_1	1	2	down	Slc6a7
1_52.325	Lamp5 Pax6	Lamp5 Egln3_1	1	2	down	Wwc2
1_52.326	Lamp5 Pax6	Lamp5 Egln3_1	1	2	down	Pfkfb3
1_52.327	Lamp5 Pax6	Lamp5 Egln3_1	1	2	down	Myo1d
1_52.328	Lamp5 Pax6	Lamp5 Egln3_1	1	2	down	Itgav
1_52.329	Lamp5 Pax6	Lamp5 Egln3_1	1	2	down	Dock1
1_52.330	Lamp5 Pax6	Lamp5 Egln3_1	1	2	down	Sema6a
1_52.331	Lamp5 Pax6	Lamp5 Egln3_1	1	2	down	Plxna4
1_52.332	Lamp5 Pax6	Lamp5 Egln3_1	1	2	down	Col25a1
1_52.333	Lamp5 Pax6	Lamp5 Egln3_1	1	2	down	Adamts8
1_52.334	Lamp5 Pax6	Lamp5 Egln3_1	1	2	down	Mical2
1_52.335	Lamp5 Pax6	Lamp5 Egln3_1	1	2	down	Nell2
1_52.336	Lamp5 Pax6	Lamp5 Egln3_1	1	2	down	Rnd2
1_52.337	Lamp5 Pax6	Lamp5 Egln3_1	1	2	down	Lrrc38
1_52.338	Lamp5 Pax6	Lamp5 Egln3_1	1	2	down	Ets1
1_52.339	Lamp5 Pax6	Lamp5 Egln3_1	1	2	down	Fgd3
1_52.340	Lamp5 Pax6	Lamp5 Egln3_1	1	2	down	Syndig1
1_52.341	Lamp5 Pax6	Lamp5 Egln3_1	1	2	down	Btbd3
1_52.342	Lamp5 Pax6	Lamp5 Egln3_1	1	2	down	Htr1f
1_52.343	Lamp5 Pax6	Lamp5 Egln3_1	1	2	down	Pacsin2
1_52.344	Lamp5 Pax6	Lamp5 Egln3_1	1	2	down	Cux1
1_52.345	Lamp5 Pax6	Lamp5 Egln3_1	1	2	down	Mitf
1_52.346	Lamp5 Pax6	Lamp5 Egln3_1	1	2	down	Kazn
1_52.347	Lamp5 Pax6	Lamp5 Egln3_1	1	2	down	Cenpa
1_52.348	Lamp5 Pax6	Lamp5 Egln3_1	1	2	down	Npas2
1_52.349	Lamp5 Pax6	Lamp5 Egln3_1	1	2	down	Spsb4
1_52.350	Lamp5 Pax6	Lamp5 Egln3_1	1	2	down	1700001O22Rik
1_52.351	Lamp5 Pax6	Lamp5 Egln3_1	1	2	down	Tgfb3
1_52.352	Lamp5 Pax6	Lamp5 Egln3_1	1	2	down	Adssl1
1_52.353	Lamp5 Pax6	Lamp5 Egln3_1	1	2	down	Etv6
1_52.354	Lamp5 Pax6	Lamp5 Egln3_1	1	2	down	Pla2g3
1_52.355	Lamp5 Pax6	Lamp5 Egln3_1	1	2	down	Lynx1
1_52.357	Lamp5 Pax6	Lamp5 Egln3_1	1	2	down	Sfmbt2
1_52.358	Lamp5 Pax6	Lamp5 Egln3_1	1	2	down	Ankrd29
1_52.359	Lamp5 Pax6	Lamp5 Egln3_1	1	2	down	Rbm20
1_52.360	Lamp5 Pax6	Lamp5 Egln3_1	1	2	down	Plxdc2
1_52.361	Lamp5 Pax6	Lamp5 Egln3_1	1	2	down	Igsf3
1_52.362	Lamp5 Pax6	Lamp5 Egln3_1	1	2	down	Stard9
1_52.363	Lamp5 Pax6	Lamp5 Egln3_1	1	2	down	Nudt4
1_52.364	Lamp5 Pax6	Lamp5 Egln3_1	1	2	down	Ajap1
1_52.365	Lamp5 Pax6	Lamp5 Egln3_1	1	2	down	Furin
1_52.366	Lamp5 Pax6	Lamp5 Egln3_1	1	2	down	Steap2
1_52.367	Lamp5 Pax6	Lamp5 Egln3_1	1	2	down	Fras1
1_52.368	Lamp5 Pax6	Lamp5 Egln3_1	1	2	down	Ephb6
1_52.369	Lamp5 Pax6	Lamp5 Egln3_1	1	2	down	Nsun7
1_52.371	Lamp5 Pax6	Lamp5 Egln3_1	1	2	down	Nefm
1_52.372	Lamp5 Pax6	Lamp5 Egln3_1	1	2	down	Slitrk2
1_52.373	Lamp5 Pax6	Lamp5 Egln3_1	1	2	down	Cthrc1
1_52.374	Lamp5 Pax6	Lamp5 Egln3_1	1	2	down	Rab27a
1_52.375	Lamp5 Pax6	Lamp5 Egln3_1	1	2	down	Col26a1
1_52.376	Lamp5 Pax6	Lamp5 Egln3_1	1	2	down	Dok5
1_52.377	Lamp5 Pax6	Lamp5 Egln3_1	1	2	down	Lifr
1_52.379	Lamp5 Pax6	Lamp5 Egln3_1	1	2	down	Lhfp
1_52.380	Lamp5 Pax6	Lamp5 Egln3_1	1	2	down	Abtb2
1_52.381	Lamp5 Pax6	Lamp5 Egln3_1	1	2	down	Sema7a
1_52.382	Lamp5 Pax6	Lamp5 Egln3_1	1	2	down	Frmd6
1_52.383	Lamp5 Pax6	Lamp5 Egln3_1	1	2	down	Drd1
1_52.385	Lamp5 Pax6	Lamp5 Egln3_1	1	2	down	Myo1b
1_52.387	Lamp5 Pax6	Lamp5 Egln3_1	1	2	down	Fam196a
1_52.388	Lamp5 Pax6	Lamp5 Egln3_1	1	2	down	Gria3
1_52.389	Lamp5 Pax6	Lamp5 Egln3_1	1	2	down	Pcdh15
1_52.390	Lamp5 Pax6	Lamp5 Egln3_1	1	2	down	Kcnmb2
1_52.391	Lamp5 Pax6	Lamp5 Egln3_1	1	2	down	Zfp804a
1_52.392	Lamp5 Pax6	Lamp5 Egln3_1	1	2	down	Col19a1
1_52.393	Lamp5 Pax6	Lamp5 Egln3_1	1	2	down	Esrrg
1_52.394	Lamp5 Pax6	Lamp5 Egln3_1	1	2	down	Alk
1_52.395	Lamp5 Pax6	Lamp5 Egln3_1	1	2	down	Cntn4
1_52.396	Lamp5 Pax6	Lamp5 Egln3_1	1	2	down	Ntng1
1_52.397	Lamp5 Pax6	Lamp5 Egln3_1	1	2	down	Sparcl1
1_52.398	Lamp5 Pax6	Lamp5 Egln3_1	1	2	down	Gabrd
1_52.399	Lamp5 Pax6	Lamp5 Egln3_1	1	2	down	Sept4
1_52.400	Lamp5 Pax6	Lamp5 Egln3_1	1	2	down	Gabra1
1_52.401	Lamp5 Pax6	Lamp5 Egln3_1	1	2	down	Osbpl6
1_52.402	Lamp5 Pax6	Lamp5 Egln3_1	1	2	down	Klhl32
1_52.403	Lamp5 Pax6	Lamp5 Egln3_1	1	2	down	Pkp4
1_52.404	Lamp5 Pax6	Lamp5 Egln3_1	1	2	down	Prkg1
1_52.405	Lamp5 Pax6	Lamp5 Egln3_1	1	2	down	Ank1
1_52.406	Lamp5 Pax6	Lamp5 Egln3_1	1	2	down	Cntnap4
1_52.407	Lamp5 Pax6	Lamp5 Egln3_1	1	2	down	Cep83
1_52.408	Lamp5 Pax6	Lamp5 Egln3_1	1	2	down	Trpc3
1_52.411	Lamp5 Pax6	Lamp5 Egln3_1	1	2	down	Adamtsl5
1_52.412	Lamp5 Pax6	Lamp5 Egln3_1	1	2	down	Pde8b
1_52.413	Lamp5 Pax6	Lamp5 Egln3_1	1	2	down	Nacc2
1_52.414	Lamp5 Pax6	Lamp5 Egln3_1	1	2	down	Acsl3
1_52.415	Lamp5 Pax6	Lamp5 Egln3_1	1	2	down	Grik3
1_52.416	Lamp5 Pax6	Lamp5 Egln3_1	1	2	down	Etv5
1_52.417	Lamp5 Pax6	Lamp5 Egln3_1	1	2	down	Eya1
1_52.418	Lamp5 Pax6	Lamp5 Egln3_1	1	2	down	1190002N15Rik
1_52.419	Lamp5 Pax6	Lamp5 Egln3_1	1	2	down	Prkag2
1_52.420	Lamp5 Pax6	Lamp5 Egln3_1	1	2	down	Grm3
1_52.421	Lamp5 Pax6	Lamp5 Egln3_1	1	2	down	Cplx1
1_52.422	Lamp5 Pax6	Lamp5 Egln3_1	1	2	down	Nppc
1_52.424	Lamp5 Pax6	Lamp5 Egln3_1	1	2	down	Tle4
1_52.425	Lamp5 Pax6	Lamp5 Egln3_1	1	2	down	Ankrd33b
1_52.428	Lamp5 Pax6	Lamp5 Egln3_1	1	2	down	Pcdh11x
1_52.429	Lamp5 Pax6	Lamp5 Egln3_1	1	2	down	Fam189a2
1_52.430	Lamp5 Pax6	Lamp5 Egln3_1	1	2	down	Adrb1
1_52.432	Lamp5 Pax6	Lamp5 Egln3_1	1	2	down	Xylt1
1_52.434	Lamp5 Pax6	Lamp5 Egln3_1	1	2	down	Mgat5
1_52.436	Lamp5 Pax6	Lamp5 Egln3_1	1	2	down	Tmem200a
1_52.437	Lamp5 Pax6	Lamp5 Egln3_1	1	2	down	Lnx1
1_52.440	Lamp5 Pax6	Lamp5 Egln3_1	1	2	down	Bcl2
1_52.441	Lamp5 Pax6	Lamp5 Egln3_1	1	2	down	Shd
1_52.443	Lamp5 Pax6	Lamp5 Egln3_1	1	2	down	Aff1
1_52.444	Lamp5 Pax6	Lamp5 Egln3_1	1	2	down	Nhsl2
1_52.446	Lamp5 Pax6	Lamp5 Egln3_1	1	2	down	Arhgef10l
1_52.447	Lamp5 Pax6	Lamp5 Egln3_1	1	2	down	Plekha7
1_52.448	Lamp5 Pax6	Lamp5 Egln3_1	1	2	down	Tgfbr3
1_52.451	Lamp5 Pax6	Lamp5 Egln3_1	1	2	down	Galnt18
1_52.453	Lamp5 Pax6	Lamp5 Egln3_1	1	2	down	4930452B06Rik
1_52.455	Lamp5 Pax6	Lamp5 Egln3_1	1	2	down	Rhbdl3
1_52.456	Lamp5 Pax6	Lamp5 Egln3_1	1	2	down	Ier5l
1_53.1	Lamp5 Pax6	Lamp5 Egln3_1	1	2	up	Col14a1
1_53.2	Lamp5 Pax6	Lamp5 Egln3_1	1	2	up	Cxcl14
1_53.3	Lamp5 Pax6	Lamp5 Egln3_1	1	2	up	Sema3c
1_53.4	Lamp5 Pax6	Lamp5 Egln3_1	1	2	up	Chrna7
1_53.5	Lamp5 Pax6	Lamp5 Egln3_1	1	2	up	Adarb2
1_53.6	Lamp5 Pax6	Lamp5 Egln3_1	1	2	up	Pax6
1_53.7	Lamp5 Pax6	Lamp5 Egln3_1	1	2	up	Tnfaip8l3
1_53.8	Lamp5 Pax6	Lamp5 Egln3_1	1	2	up	Rgs6
1_53.9	Lamp5 Pax6	Lamp5 Egln3_1	1	2	up	Reln
1_53.10	Lamp5 Pax6	Lamp5 Egln3_1	1	2	up	Nr2f2
1_53.11	Lamp5 Pax6	Lamp5 Egln3_1	1	2	up	Sorcs3
1_53.12	Lamp5 Pax6	Lamp5 Egln3_1	1	2	up	Frem1
1_53.13	Lamp5 Pax6	Lamp5 Egln3_1	1	2	up	Pld5
1_53.14	Lamp5 Pax6	Lamp5 Egln3_1	1	2	up	Trpc5
1_53.15	Lamp5 Pax6	Lamp5 Egln3_1	1	2	up	Nkain3
1_53.16	Lamp5 Pax6	Lamp5 Egln3_1	1	2	up	Lix1
1_53.17	Lamp5 Pax6	Lamp5 Egln3_1	1	2	up	Scrg1
1_53.18	Lamp5 Pax6	Lamp5 Egln3_1	1	2	up	Fmo1
1_53.19	Lamp5 Pax6	Lamp5 Egln3_1	1	2	up	Sp8
1_53.20	Lamp5 Pax6	Lamp5 Egln3_1	1	2	up	Id2
1_53.21	Lamp5 Pax6	Lamp5 Egln3_1	1	2	up	Pnoc
1_53.22	Lamp5 Pax6	Lamp5 Egln3_1	1	2	up	Adamtsl1
1_53.23	Lamp5 Pax6	Lamp5 Egln3_1	1	2	up	Cplx3
1_53.24	Lamp5 Pax6	Lamp5 Egln3_1	1	2	up	Cacna2d1
1_53.25	Lamp5 Pax6	Lamp5 Egln3_1	1	2	up	Rgs10
1_53.26	Lamp5 Pax6	Lamp5 Egln3_1	1	2	up	Maml2
1_53.27	Lamp5 Pax6	Lamp5 Egln3_1	1	2	up	Sdk2
1_53.28	Lamp5 Pax6	Lamp5 Egln3_1	1	2	up	Nfix
1_53.29	Lamp5 Pax6	Lamp5 Egln3_1	1	2	up	Rgs12
1_53.30	Lamp5 Pax6	Lamp5 Egln3_1	1	2	up	Egln3
1_53.31	Lamp5 Pax6	Lamp5 Egln3_1	1	2	up	Npas1
1_53.32	Lamp5 Pax6	Lamp5 Egln3_1	1	2	up	Fxyd6
1_53.33	Lamp5 Pax6	Lamp5 Egln3_1	1	2	up	Fstl5
1_53.34	Lamp5 Pax6	Lamp5 Egln3_1	1	2	up	Cacng4
1_53.35	Lamp5 Pax6	Lamp5 Egln3_1	1	2	up	Cbln2
1_53.36	Lamp5 Pax6	Lamp5 Egln3_1	1	2	up	Cryab
1_53.37	Lamp5 Pax6	Lamp5 Egln3_1	1	2	up	Mmp17
1_53.38	Lamp5 Pax6	Lamp5 Egln3_1	1	2	up	Hcrtr2
1_53.39	Lamp5 Pax6	Lamp5 Egln3_1	1	2	up	Pdzrn4
1_53.40	Lamp5 Pax6	Lamp5 Egln3_1	1	2	up	Galnt14
1_53.41	Lamp5 Pax6	Lamp5 Egln3_1	1	2	up	Synpr
1_53.42	Lamp5 Pax6	Lamp5 Egln3_1	1	2	up	Mlip
1_53.43	Lamp5 Pax6	Lamp5 Egln3_1	1	2	up	Adcy2
1_53.44	Lamp5 Pax6	Lamp5 Egln3_1	1	2	up	Nfib
1_53.45	Lamp5 Pax6	Lamp5 Egln3_1	1	2	up	Npsr1
1_53.46	Lamp5 Pax6	Lamp5 Egln3_1	1	2	up	Inpp4b
1_53.47	Lamp5 Pax6	Lamp5 Egln3_1	1	2	up	Colgalt2
1_53.48	Lamp5 Pax6	Lamp5 Egln3_1	1	2	up	Cplx2
1_53.49	Lamp5 Pax6	Lamp5 Egln3_1	1	2	up	Ramp1
1_53.50	Lamp5 Pax6	Lamp5 Egln3_1	1	2	up	Ror1
1_53.51	Lamp5 Pax6	Lamp5 Egln3_1	1	2	up	4930509J09Rik
1_53.52	Lamp5 Pax6	Lamp5 Egln3_1	1	2	up	Agpat4
1_53.53	Lamp5 Pax6	Lamp5 Egln3_1	1	2	up	Cd34
1_53.54	Lamp5 Pax6	Lamp5 Egln3_1	1	2	up	Myo3b
1_53.55	Lamp5 Pax6	Lamp5 Egln3_1	1	2	up	Cachd1
1_53.56	Lamp5 Pax6	Lamp5 Egln3_1	1	2	up	Egfem1
1_53.57	Lamp5 Pax6	Lamp5 Egln3_1	1	2	up	Rassf2
1_53.58	Lamp5 Pax6	Lamp5 Egln3_1	1	2	up	Socs2
1_53.59	Lamp5 Pax6	Lamp5 Egln3_1	1	2	up	Prkd1
1_53.60	Lamp5 Pax6	Lamp5 Egln3_1	1	2	up	Acss1
1_53.61	Lamp5 Pax6	Lamp5 Egln3_1	1	2	up	Rgs8
1_53.62	Lamp5 Pax6	Lamp5 Egln3_1	1	2	up	E130308A19Rik
1_53.63	Lamp5 Pax6	Lamp5 Egln3_1	1	2	up	Dio2
1_53.64	Lamp5 Pax6	Lamp5 Egln3_1	1	2	up	Arpp21
1_53.65	Lamp5 Pax6	Lamp5 Egln3_1	1	2	up	Necab1
1_53.66	Lamp5 Pax6	Lamp5 Egln3_1	1	2	up	Elmo1
1_53.67	Lamp5 Pax6	Lamp5 Egln3_1	1	2	up	Sorcs1
1_53.68	Lamp5 Pax6	Lamp5 Egln3_1	1	2	up	Eps8
1_53.69	Lamp5 Pax6	Lamp5 Egln3_1	1	2	up	Dpy19l1
1_53.70	Lamp5 Pax6	Lamp5 Egln3_1	1	2	up	Gabra2
1_53.71	Lamp5 Pax6	Lamp5 Egln3_1	1	2	up	Ncam2
1_53.72	Lamp5 Pax6	Lamp5 Egln3_1	1	2	up	Kctd12
1_53.73	Lamp5 Pax6	Lamp5 Egln3_1	1	2	up	Golm1
1_53.74	Lamp5 Pax6	Lamp5 Egln3_1	1	2	up	Necab2
1_53.75	Lamp5 Pax6	Lamp5 Egln3_1	1	2	up	Sorcs2
1_53.76	Lamp5 Pax6	Lamp5 Egln3_1	1	2	up	Kcnd3
1_53.77	Lamp5 Pax6	Lamp5 Egln3_1	1	2	up	Khdrbs2
1_53.78	Lamp5 Pax6	Lamp5 Egln3_1	1	2	up	Enox2
1_53.79	Lamp5 Pax6	Lamp5 Egln3_1	1	2	up	Lrfn2
1_53.80	Lamp5 Pax6	Lamp5 Egln3_1	1	2	up	Dkk3
1_53.81	Lamp5 Pax6	Lamp5 Egln3_1	1	2	up	Gda
1_53.82	Lamp5 Pax6	Lamp5 Egln3_1	1	2	up	Wnt5a
1_53.83	Lamp5 Pax6	Lamp5 Egln3_1	1	2	up	Ephb2
1_53.85	Lamp5 Pax6	Lamp5 Egln3_1	1	2	up	Enpp2
1_53.86	Lamp5 Pax6	Lamp5 Egln3_1	1	2	up	Grb14
1_53.87	Lamp5 Pax6	Lamp5 Egln3_1	1	2	up	Tmem132e
1_53.88	Lamp5 Pax6	Lamp5 Egln3_1	1	2	up	Kcnk9
1_53.89	Lamp5 Pax6	Lamp5 Egln3_1	1	2	up	Ptpru
1_53.90	Lamp5 Pax6	Lamp5 Egln3_1	1	2	up	Trpc7
1_53.91	Lamp5 Pax6	Lamp5 Egln3_1	1	2	up	Krt73
1_53.92	Lamp5 Pax6	Lamp5 Egln3_1	1	2	up	Cnr1
1_53.93	Lamp5 Pax6	Lamp5 Egln3_1	1	2	up	Lingo2
1_53.94	Lamp5 Pax6	Lamp5 Egln3_1	1	2	up	Tgfbi
1_53.95	Lamp5 Pax6	Lamp5 Egln3_1	1	2	up	Piezo2
1_53.96	Lamp5 Pax6	Lamp5 Egln3_1	1	2	up	Epha3
1_53.97	Lamp5 Pax6	Lamp5 Egln3_1	1	2	up	Homer2
1_53.98	Lamp5 Pax6	Lamp5 Egln3_1	1	2	up	Snca
1_53.99	Lamp5 Pax6	Lamp5 Egln3_1	1	2	up	Igf1
1_53.100	Lamp5 Pax6	Lamp5 Egln3_1	1	2	up	Pcdh8
1_53.101	Lamp5 Pax6	Lamp5 Egln3_1	1	2	up	Cacna2d3
1_53.102	Lamp5 Pax6	Lamp5 Egln3_1	1	2	up	Slc1a2
1_53.103	Lamp5 Pax6	Lamp5 Egln3_1	1	2	up	Itga8
1_53.104	Lamp5 Pax6	Lamp5 Egln3_1	1	2	up	Fxyd7
1_53.106	Lamp5 Pax6	Lamp5 Egln3_1	1	2	up	Rph3a
1_53.108	Lamp5 Pax6	Lamp5 Egln3_1	1	2	up	Cdh4
1_53.109	Lamp5 Pax6	Lamp5 Egln3_1	1	2	up	Fam20a
1_53.110	Lamp5 Pax6	Lamp5 Egln3_1	1	2	up	Prex2
1_53.111	Lamp5 Pax6	Lamp5 Egln3_1	1	2	up	Asic4
1_53.112	Lamp5 Pax6	Lamp5 Egln3_1	1	2	up	Pantr1
1_53.113	Lamp5 Pax6	Lamp5 Egln3_1	1	2	up	Tcerg1l
1_53.114	Lamp5 Pax6	Lamp5 Egln3_1	1	2	up	Sez6
1_53.115	Lamp5 Pax6	Lamp5 Egln3_1	1	2	up	Dock10
1_53.116	Lamp5 Pax6	Lamp5 Egln3_1	1	2	up	Gng4
1_53.117	Lamp5 Pax6	Lamp5 Egln3_1	1	2	up	Vav2
1_53.118	Lamp5 Pax6	Lamp5 Egln3_1	1	2	up	Kit
1_53.119	Lamp5 Pax6	Lamp5 Egln3_1	1	2	up	Kcnq4
1_53.120	Lamp5 Pax6	Lamp5 Egln3_1	1	2	up	Rassf3
1_53.121	Lamp5 Pax6	Lamp5 Egln3_1	1	2	up	Cacna1e
1_53.122	Lamp5 Pax6	Lamp5 Egln3_1	1	2	up	Dennd2a
1_53.123	Lamp5 Pax6	Lamp5 Egln3_1	1	2	up	Bmp3
1_53.124	Lamp5 Pax6	Lamp5 Egln3_1	1	2	up	Mcc
1_53.125	Lamp5 Pax6	Lamp5 Egln3_1	1	2	up	Miat
1_53.126	Lamp5 Pax6	Lamp5 Egln3_1	1	2	up	Olfm3
1_53.127	Lamp5 Pax6	Lamp5 Egln3_1	1	2	up	Ppp1r14c
1_53.128	Lamp5 Pax6	Lamp5 Egln3_1	1	2	up	Npy1r
1_53.129	Lamp5 Pax6	Lamp5 Egln3_1	1	2	up	Cacng5
1_53.130	Lamp5 Pax6	Lamp5 Egln3_1	1	2	up	Scn3b
1_53.131	Lamp5 Pax6	Lamp5 Egln3_1	1	2	up	Rnf144a
1_53.132	Lamp5 Pax6	Lamp5 Egln3_1	1	2	up	Pip5k1b
1_53.133	Lamp5 Pax6	Lamp5 Egln3_1	1	2	up	Ctxn1
1_53.134	Lamp5 Pax6	Lamp5 Egln3_1	1	2	up	Sncaip
1_53.135	Lamp5 Pax6	Lamp5 Egln3_1	1	2	up	Pax6os1
1_53.136	Lamp5 Pax6	Lamp5 Egln3_1	1	2	up	Teddm3
1_53.137	Lamp5 Pax6	Lamp5 Egln3_1	1	2	up	Tmem176b
1_53.138	Lamp5 Pax6	Lamp5 Egln3_1	1	2	up	Ogfrl1
1_53.139	Lamp5 Pax6	Lamp5 Egln3_1	1	2	up	Col6a3
1_53.140	Lamp5 Pax6	Lamp5 Egln3_1	1	2	up	Ano3
1_53.141	Lamp5 Pax6	Lamp5 Egln3_1	1	2	up	Zbtb16
1_53.142	Lamp5 Pax6	Lamp5 Egln3_1	1	2	up	Sgcd
1_53.143	Lamp5 Pax6	Lamp5 Egln3_1	1	2	up	Maml3
1_53.144	Lamp5 Pax6	Lamp5 Egln3_1	1	2	up	5730522E02Rik
1_53.145	Lamp5 Pax6	Lamp5 Egln3_1	1	2	up	Dscam
1_53.146	Lamp5 Pax6	Lamp5 Egln3_1	1	2	up	Pde1a
1_53.147	Lamp5 Pax6	Lamp5 Egln3_1	1	2	up	Nr2f1
1_53.148	Lamp5 Pax6	Lamp5 Egln3_1	1	2	up	Pbx3
1_53.149	Lamp5 Pax6	Lamp5 Egln3_1	1	2	up	Sh3bgrl
1_53.150	Lamp5 Pax6	Lamp5 Egln3_1	1	2	up	Trpm3
1_53.151	Lamp5 Pax6	Lamp5 Egln3_1	1	2	up	Wscd2
1_53.153	Lamp5 Pax6	Lamp5 Egln3_1	1	2	up	Dgkb
1_53.154	Lamp5 Pax6	Lamp5 Egln3_1	1	2	up	Tmsb10
1_53.155	Lamp5 Pax6	Lamp5 Egln3_1	1	2	up	Lamp5
1_53.156	Lamp5 Pax6	Lamp5 Egln3_1	1	2	up	Marcksl1
1_53.157	Lamp5 Pax6	Lamp5 Egln3_1	1	2	up	Csgalnact1
1_53.158	Lamp5 Pax6	Lamp5 Egln3_1	1	2	up	Jam2
1_53.159	Lamp5 Pax6	Lamp5 Egln3_1	1	2	up	Cdh24
1_53.160	Lamp5 Pax6	Lamp5 Egln3_1	1	2	up	Mapk4
1_53.161	Lamp5 Pax6	Lamp5 Egln3_1	1	2	up	9530026P05Rik
1_53.163	Lamp5 Pax6	Lamp5 Egln3_1	1	2	up	Tshz1
1_53.164	Lamp5 Pax6	Lamp5 Egln3_1	1	2	up	Pde4b
1_53.165	Lamp5 Pax6	Lamp5 Egln3_1	1	2	up	Gabra5
1_53.166	Lamp5 Pax6	Lamp5 Egln3_1	1	2	up	Ust
1_53.167	Lamp5 Pax6	Lamp5 Egln3_1	1	2	up	Phactr2
1_53.168	Lamp5 Pax6	Lamp5 Egln3_1	1	2	up	Bicc1
1_53.169	Lamp5 Pax6	Lamp5 Egln3_1	1	2	up	Sv2b
1_53.170	Lamp5 Pax6	Lamp5 Egln3_1	1	2	up	Zmiz1os1
1_53.171	Lamp5 Pax6	Lamp5 Egln3_1	1	2	up	Zmiz1
1_53.172	Lamp5 Pax6	Lamp5 Egln3_1	1	2	up	Foxo1
1_53.173	Lamp5 Pax6	Lamp5 Egln3_1	1	2	up	Rwdd3
1_53.174	Lamp5 Pax6	Lamp5 Egln3_1	1	2	up	Thsd7b
1_53.175	Lamp5 Pax6	Lamp5 Egln3_1	1	2	up	Cald1
1_53.176	Lamp5 Pax6	Lamp5 Egln3_1	1	2	up	Crh
1_53.177	Lamp5 Pax6	Lamp5 Egln3_1	1	2	up	Jph1
1_53.178	Lamp5 Pax6	Lamp5 Egln3_1	1	2	up	Kcnt2
1_53.179	Lamp5 Pax6	Lamp5 Egln3_1	1	2	up	Qpct
1_53.180	Lamp5 Pax6	Lamp5 Egln3_1	1	2	up	A730017C20Rik
1_53.181	Lamp5 Pax6	Lamp5 Egln3_1	1	2	up	Gprin3
1_53.182	Lamp5 Pax6	Lamp5 Egln3_1	1	2	up	Ccdc88c
1_53.183	Lamp5 Pax6	Lamp5 Egln3_1	1	2	up	Clmn
1_53.184	Lamp5 Pax6	Lamp5 Egln3_1	1	2	up	Zfp57
1_53.185	Lamp5 Pax6	Lamp5 Egln3_1	1	2	down	Sox6
1_53.186	Lamp5 Pax6	Lamp5 Egln3_1	1	2	down	Tac1
1_53.187	Lamp5 Pax6	Lamp5 Egln3_1	1	2	down	Pvalb
1_53.188	Lamp5 Pax6	Lamp5 Egln3_1	1	2	down	Slit2
1_53.189	Lamp5 Pax6	Lamp5 Egln3_1	1	2	down	Fam135b
1_53.190	Lamp5 Pax6	Lamp5 Egln3_1	1	2	down	Fam19a2
1_53.191	Lamp5 Pax6	Lamp5 Egln3_1	1	2	down	Rnf144b
1_53.192	Lamp5 Pax6	Lamp5 Egln3_1	1	2	down	Tmem44
1_53.193	Lamp5 Pax6	Lamp5 Egln3_1	1	2	down	Tnr
1_53.194	Lamp5 Pax6	Lamp5 Egln3_1	1	2	down	Ptpre
1_53.195	Lamp5 Pax6	Lamp5 Egln3_1	1	2	down	Bcan
1_53.196	Lamp5 Pax6	Lamp5 Egln3_1	1	2	down	Kcnc2
1_53.197	Lamp5 Pax6	Lamp5 Egln3_1	1	2	down	Tmem132c
1_53.198	Lamp5 Pax6	Lamp5 Egln3_1	1	2	down	Nek7
1_53.199	Lamp5 Pax6	Lamp5 Egln3_1	1	2	down	Rab3b
1_53.200	Lamp5 Pax6	Lamp5 Egln3_1	1	2	down	Cacna2d2
1_53.201	Lamp5 Pax6	Lamp5 Egln3_1	1	2	down	Satb1
1_53.202	Lamp5 Pax6	Lamp5 Egln3_1	1	2	down	Cemip
1_53.203	Lamp5 Pax6	Lamp5 Egln3_1	1	2	down	Frmpd1
1_53.204	Lamp5 Pax6	Lamp5 Egln3_1	1	2	down	St6galnac5
1_53.205	Lamp5 Pax6	Lamp5 Egln3_1	1	2	down	Myo1e
1_53.206	Lamp5 Pax6	Lamp5 Egln3_1	1	2	down	Ndst3
1_53.207	Lamp5 Pax6	Lamp5 Egln3_1	1	2	down	Mkx
1_53.208	Lamp5 Pax6	Lamp5 Egln3_1	1	2	down	Slc4a4
1_53.209	Lamp5 Pax6	Lamp5 Egln3_1	1	2	down	St3gal6
1_53.210	Lamp5 Pax6	Lamp5 Egln3_1	1	2	down	Oprd1
1_53.211	Lamp5 Pax6	Lamp5 Egln3_1	1	2	down	Lypd6
1_53.212	Lamp5 Pax6	Lamp5 Egln3_1	1	2	down	Myo5b
1_53.213	Lamp5 Pax6	Lamp5 Egln3_1	1	2	down	Kcnip2
1_53.214	Lamp5 Pax6	Lamp5 Egln3_1	1	2	down	Kctd8
1_53.215	Lamp5 Pax6	Lamp5 Egln3_1	1	2	down	Trpc4
1_53.216	Lamp5 Pax6	Lamp5 Egln3_1	1	2	down	Pde5a
1_53.217	Lamp5 Pax6	Lamp5 Egln3_1	1	2	down	Flt3
1_53.218	Lamp5 Pax6	Lamp5 Egln3_1	1	2	down	Hunk
1_53.219	Lamp5 Pax6	Lamp5 Egln3_1	1	2	down	Plch2
1_53.220	Lamp5 Pax6	Lamp5 Egln3_1	1	2	down	Stac2
1_53.221	Lamp5 Pax6	Lamp5 Egln3_1	1	2	down	Ephx4
1_53.222	Lamp5 Pax6	Lamp5 Egln3_1	1	2	down	Crhbp
1_53.223	Lamp5 Pax6	Lamp5 Egln3_1	1	2	down	Cartpt
1_53.224	Lamp5 Pax6	Lamp5 Egln3_1	1	2	down	Sox5
1_53.225	Lamp5 Pax6	Lamp5 Egln3_1	1	2	down	Cox6a2
1_53.226	Lamp5 Pax6	Lamp5 Egln3_1	1	2	down	Rbp4
1_53.227	Lamp5 Pax6	Lamp5 Egln3_1	1	2	down	Lhx6
1_53.228	Lamp5 Pax6	Lamp5 Egln3_1	1	2	down	Tox3
1_53.229	Lamp5 Pax6	Lamp5 Egln3_1	1	2	down	Plcxd3
1_53.230	Lamp5 Pax6	Lamp5 Egln3_1	1	2	down	Cort
1_53.231	Lamp5 Pax6	Lamp5 Egln3_1	1	2	down	Nog
1_53.232	Lamp5 Pax6	Lamp5 Egln3_1	1	2	down	Gpr83
1_53.233	Lamp5 Pax6	Lamp5 Egln3_1	1	2	down	Gpr176
1_53.234	Lamp5 Pax6	Lamp5 Egln3_1	1	2	down	Cntnap3
1_53.235	Lamp5 Pax6	Lamp5 Egln3_1	1	2	down	Lgals1
1_53.236	Lamp5 Pax6	Lamp5 Egln3_1	1	2	down	Sox5os4
1_53.237	Lamp5 Pax6	Lamp5 Egln3_1	1	2	down	Man1c1
1_53.238	Lamp5 Pax6	Lamp5 Egln3_1	1	2	down	Prss23
1_53.239	Lamp5 Pax6	Lamp5 Egln3_1	1	2	down	Efna5
1_53.240	Lamp5 Pax6	Lamp5 Egln3_1	1	2	down	Cenpa
1_53.241	Lamp5 Pax6	Lamp5 Egln3_1	1	2	down	Mpped2
1_53.242	Lamp5 Pax6	Lamp5 Egln3_1	1	2	down	Dusp10
1_53.243	Lamp5 Pax6	Lamp5 Egln3_1	1	2	down	Tshz3
1_53.244	Lamp5 Pax6	Lamp5 Egln3_1	1	2	down	Lama3
1_53.245	Lamp5 Pax6	Lamp5 Egln3_1	1	2	down	Inpp5j
1_53.246	Lamp5 Pax6	Lamp5 Egln3_1	1	2	down	Gprc5b
1_53.247	Lamp5 Pax6	Lamp5 Egln3_1	1	2	down	Tgfbr2
1_53.248	Lamp5 Pax6	Lamp5 Egln3_1	1	2	down	Cthrc1
1_53.249	Lamp5 Pax6	Lamp5 Egln3_1	1	2	down	Samd5
1_53.250	Lamp5 Pax6	Lamp5 Egln3_1	1	2	down	Hs3st1
1_53.251	Lamp5 Pax6	Lamp5 Egln3_1	1	2	down	Arap2
1_53.252	Lamp5 Pax6	Lamp5 Egln3_1	1	2	down	Arhgap15
1_53.253	Lamp5 Pax6	Lamp5 Egln3_1	1	2	down	Arhgap31
1_53.254	Lamp5 Pax6	Lamp5 Egln3_1	1	2	down	Chrm2
1_53.255	Lamp5 Pax6	Lamp5 Egln3_1	1	2	down	Fhod3
1_53.256	Lamp5 Pax6	Lamp5 Egln3_1	1	2	down	Lgi3
1_53.257	Lamp5 Pax6	Lamp5 Egln3_1	1	2	down	Manba
1_53.258	Lamp5 Pax6	Lamp5 Egln3_1	1	2	down	Bcl2
1_53.259	Lamp5 Pax6	Lamp5 Egln3_1	1	2	down	Arhgap18
1_53.260	Lamp5 Pax6	Lamp5 Egln3_1	1	2	down	Pcdh19
1_53.261	Lamp5 Pax6	Lamp5 Egln3_1	1	2	down	Lrrc38
1_53.262	Lamp5 Pax6	Lamp5 Egln3_1	1	2	down	Creb5
1_53.263	Lamp5 Pax6	Lamp5 Egln3_1	1	2	down	Phlda1
1_53.264	Lamp5 Pax6	Lamp5 Egln3_1	1	2	down	Mpped1
1_53.265	Lamp5 Pax6	Lamp5 Egln3_1	1	2	down	Lypd6b
1_53.266	Lamp5 Pax6	Lamp5 Egln3_1	1	2	down	Moxd1
1_53.267	Lamp5 Pax6	Lamp5 Egln3_1	1	2	down	Ltbp1
1_53.268	Lamp5 Pax6	Lamp5 Egln3_1	1	2	down	Fam189a1
1_53.269	Lamp5 Pax6	Lamp5 Egln3_1	1	2	down	Rtn4rl1
1_53.270	Lamp5 Pax6	Lamp5 Egln3_1	1	2	down	Eya4
1_53.271	Lamp5 Pax6	Lamp5 Egln3_1	1	2	down	Mybpc1
1_53.272	Lamp5 Pax6	Lamp5 Egln3_1	1	2	down	Ano4
1_53.273	Lamp5 Pax6	Lamp5 Egln3_1	1	2	down	Ifitm10
1_53.274	Lamp5 Pax6	Lamp5 Egln3_1	1	2	down	Syt2
1_53.275	Lamp5 Pax6	Lamp5 Egln3_1	1	2	down	Tspan9
1_53.276	Lamp5 Pax6	Lamp5 Egln3_1	1	2	down	Scn9a
1_53.277	Lamp5 Pax6	Lamp5 Egln3_1	1	2	down	Sptb
1_53.278	Lamp5 Pax6	Lamp5 Egln3_1	1	2	down	Kif26b
1_53.279	Lamp5 Pax6	Lamp5 Egln3_1	1	2	down	Lhfp
1_53.280	Lamp5 Pax6	Lamp5 Egln3_1	1	2	down	Myo1b
1_53.281	Lamp5 Pax6	Lamp5 Egln3_1	1	2	down	Rarb
1_53.282	Lamp5 Pax6	Lamp5 Egln3_1	1	2	down	Ahr
1_53.283	Lamp5 Pax6	Lamp5 Egln3_1	1	2	down	A930029G22Rik
1_53.284	Lamp5 Pax6	Lamp5 Egln3_1	1	2	down	Msrb3
1_53.285	Lamp5 Pax6	Lamp5 Egln3_1	1	2	down	Grm3
1_53.286	Lamp5 Pax6	Lamp5 Egln3_1	1	2	down	Nefl
1_53.287	Lamp5 Pax6	Lamp5 Egln3_1	1	2	down	Galnt9
1_53.288	Lamp5 Pax6	Lamp5 Egln3_1	1	2	down	Prr16
1_53.289	Lamp5 Pax6	Lamp5 Egln3_1	1	2	down	Lifr
1_53.290	Lamp5 Pax6	Lamp5 Egln3_1	1	2	down	Myo6
1_53.291	Lamp5 Pax6	Lamp5 Egln3_1	1	2	down	Mb21d2
1_53.292	Lamp5 Pax6	Lamp5 Egln3_1	1	2	down	Lpl
1_53.293	Lamp5 Pax6	Lamp5 Egln3_1	1	2	down	Iqgap2
1_53.294	Lamp5 Pax6	Lamp5 Egln3_1	1	2	down	Ppargc1a
1_53.295	Lamp5 Pax6	Lamp5 Egln3_1	1	2	down	Slit3
1_53.296	Lamp5 Pax6	Lamp5 Egln3_1	1	2	down	Adamtsl5
1_53.297	Lamp5 Pax6	Lamp5 Egln3_1	1	2	down	Rerg
1_53.298	Lamp5 Pax6	Lamp5 Egln3_1	1	2	down	Plxdc2
1_53.299	Lamp5 Pax6	Lamp5 Egln3_1	1	2	down	Id4
1_53.300	Lamp5 Pax6	Lamp5 Egln3_1	1	2	down	4933413L06Rik
1_53.301	Lamp5 Pax6	Lamp5 Egln3_1	1	2	down	Pde8b
1_53.302	Lamp5 Pax6	Lamp5 Egln3_1	1	2	down	Casz1
1_53.303	Lamp5 Pax6	Lamp5 Egln3_1	1	2	down	Kcnab3
1_53.304	Lamp5 Pax6	Lamp5 Egln3_1	1	2	down	Ptprt
1_53.305	Lamp5 Pax6	Lamp5 Egln3_1	1	2	down	Pla2g3
1_53.306	Lamp5 Pax6	Lamp5 Egln3_1	1	2	down	Thsd7a
1_53.307	Lamp5 Pax6	Lamp5 Egln3_1	1	2	down	Ankrd29
1_53.308	Lamp5 Pax6	Lamp5 Egln3_1	1	2	down	Bcl2l11
1_53.309	Lamp5 Pax6	Lamp5 Egln3_1	1	2	down	Fam210b
1_53.310	Lamp5 Pax6	Lamp5 Egln3_1	1	2	down	Frmd4b
1_53.311	Lamp5 Pax6	Lamp5 Egln3_1	1	2	down	Fam43a
1_53.312	Lamp5 Pax6	Lamp5 Egln3_1	1	2	down	Clic4
1_53.314	Lamp5 Pax6	Lamp5 Egln3_1	1	2	down	Ets1
1_53.315	Lamp5 Pax6	Lamp5 Egln3_1	1	2	down	Tox2
1_53.316	Lamp5 Pax6	Lamp5 Egln3_1	1	2	down	Igfbp4
1_53.317	Lamp5 Pax6	Lamp5 Egln3_1	1	2	down	Furin
1_53.318	Lamp5 Pax6	Lamp5 Egln3_1	1	2	down	Pard3
1_53.319	Lamp5 Pax6	Lamp5 Egln3_1	1	2	down	Whrn
1_53.320	Lamp5 Pax6	Lamp5 Egln3_1	1	2	down	Dcbld2
1_53.321	Lamp5 Pax6	Lamp5 Egln3_1	1	2	down	Pparg
1_53.322	Lamp5 Pax6	Lamp5 Egln3_1	1	2	down	Creb3l2
1_53.323	Lamp5 Pax6	Lamp5 Egln3_1	1	2	down	Klf5
1_53.324	Lamp5 Pax6	Lamp5 Egln3_1	1	2	down	Slit1
1_53.325	Lamp5 Pax6	Lamp5 Egln3_1	1	2	down	Stard5
1_53.327	Lamp5 Pax6	Lamp5 Egln3_1	1	2	down	Sfmbt2
1_53.328	Lamp5 Pax6	Lamp5 Egln3_1	1	2	down	Mbp
1_53.329	Lamp5 Pax6	Lamp5 Egln3_1	1	2	down	Synm
1_53.330	Lamp5 Pax6	Lamp5 Egln3_1	1	2	down	Tbc1d4
1_53.331	Lamp5 Pax6	Lamp5 Egln3_1	1	2	down	Tcap
1_53.332	Lamp5 Pax6	Lamp5 Egln3_1	1	2	down	Wif1
1_53.333	Lamp5 Pax6	Lamp5 Egln3_1	1	2	down	Cntnap4
1_53.334	Lamp5 Pax6	Lamp5 Egln3_1	1	2	down	Plxna4
1_53.335	Lamp5 Pax6	Lamp5 Egln3_1	1	2	down	Pigk
1_53.336	Lamp5 Pax6	Lamp5 Egln3_1	1	2	down	Mafb
1_53.337	Lamp5 Pax6	Lamp5 Egln3_1	1	2	down	Adamts15
1_53.338	Lamp5 Pax6	Lamp5 Egln3_1	1	2	down	Cap2
1_53.339	Lamp5 Pax6	Lamp5 Egln3_1	1	2	down	Pacsin2
1_53.340	Lamp5 Pax6	Lamp5 Egln3_1	1	2	down	Btbd3
1_53.341	Lamp5 Pax6	Lamp5 Egln3_1	1	2	down	Rnd2
1_53.342	Lamp5 Pax6	Lamp5 Egln3_1	1	2	down	Slc30a3
1_53.343	Lamp5 Pax6	Lamp5 Egln3_1	1	2	down	Cdh12
1_53.344	Lamp5 Pax6	Lamp5 Egln3_1	1	2	down	E430024P14Rik
1_53.345	Lamp5 Pax6	Lamp5 Egln3_1	1	2	down	Etv6
1_53.346	Lamp5 Pax6	Lamp5 Egln3_1	1	2	down	Nppc
1_53.348	Lamp5 Pax6	Lamp5 Egln3_1	1	2	down	Spsb4
1_53.349	Lamp5 Pax6	Lamp5 Egln3_1	1	2	down	Mitf
1_53.350	Lamp5 Pax6	Lamp5 Egln3_1	1	2	down	Rgcc
1_53.351	Lamp5 Pax6	Lamp5 Egln3_1	1	2	down	Amn
1_53.352	Lamp5 Pax6	Lamp5 Egln3_1	1	2	down	Cckbr
1_53.353	Lamp5 Pax6	Lamp5 Egln3_1	1	2	down	Tgfb3
1_53.354	Lamp5 Pax6	Lamp5 Egln3_1	1	2	down	Grik3
1_53.355	Lamp5 Pax6	Lamp5 Egln3_1	1	2	down	St5
1_53.356	Lamp5 Pax6	Lamp5 Egln3_1	1	2	down	Ptgs1
1_53.357	Lamp5 Pax6	Lamp5 Egln3_1	1	2	down	Xylt1
1_53.358	Lamp5 Pax6	Lamp5 Egln3_1	1	2	down	Nxph2
1_53.359	Lamp5 Pax6	Lamp5 Egln3_1	1	2	down	Adssl1
1_53.360	Lamp5 Pax6	Lamp5 Egln3_1	1	2	down	Lynx1
1_53.361	Lamp5 Pax6	Lamp5 Egln3_1	1	2	down	Sema3e
1_53.362	Lamp5 Pax6	Lamp5 Egln3_1	1	2	down	Nudt4
1_53.363	Lamp5 Pax6	Lamp5 Egln3_1	1	2	down	Plxnc1
1_53.364	Lamp5 Pax6	Lamp5 Egln3_1	1	2	down	1700001O22Rik
1_53.365	Lamp5 Pax6	Lamp5 Egln3_1	1	2	down	P3h2
1_53.366	Lamp5 Pax6	Lamp5 Egln3_1	1	2	down	Mme
1_53.367	Lamp5 Pax6	Lamp5 Egln3_1	1	2	down	Plekha7
1_53.368	Lamp5 Pax6	Lamp5 Egln3_1	1	2	down	Rspo2
1_53.370	Lamp5 Pax6	Lamp5 Egln3_1	1	2	down	Stxbp6
1_53.371	Lamp5 Pax6	Lamp5 Egln3_1	1	2	down	Ankrd33b
1_53.372	Lamp5 Pax6	Lamp5 Egln3_1	1	2	down	Sdc3
1_53.373	Lamp5 Pax6	Lamp5 Egln3_1	1	2	down	Slc6a7
1_53.374	Lamp5 Pax6	Lamp5 Egln3_1	1	2	down	Klhl4
1_53.376	Lamp5 Pax6	Lamp5 Egln3_1	1	2	down	Stard9
1_53.377	Lamp5 Pax6	Lamp5 Egln3_1	1	2	down	Bcl6
1_53.378	Lamp5 Pax6	Lamp5 Egln3_1	1	2	down	Dok5
1_53.379	Lamp5 Pax6	Lamp5 Egln3_1	1	2	down	Rab27a
1_53.380	Lamp5 Pax6	Lamp5 Egln3_1	1	2	down	4930452B06Rik
1_53.381	Lamp5 Pax6	Lamp5 Egln3_1	1	2	down	Wwc2
1_53.382	Lamp5 Pax6	Lamp5 Egln3_1	1	2	down	Arhgef10l
1_53.383	Lamp5 Pax6	Lamp5 Egln3_1	1	2	down	Aff1
1_53.384	Lamp5 Pax6	Lamp5 Egln3_1	1	2	down	Rhbdl3
1_53.385	Lamp5 Pax6	Lamp5 Egln3_1	1	2	down	Slitrk2
1_53.386	Lamp5 Pax6	Lamp5 Egln3_1	1	2	down	Fli1
1_53.387	Lamp5 Pax6	Lamp5 Egln3_1	1	2	down	Kcnmb2
1_53.388	Lamp5 Pax6	Lamp5 Egln3_1	1	2	down	Btbd11
1_53.389	Lamp5 Pax6	Lamp5 Egln3_1	1	2	down	Gpnmb
1_53.390	Lamp5 Pax6	Lamp5 Egln3_1	1	2	down	Esrrg
1_53.391	Lamp5 Pax6	Lamp5 Egln3_1	1	2	down	Gabrd
1_53.392	Lamp5 Pax6	Lamp5 Egln3_1	1	2	down	Edil3
1_53.393	Lamp5 Pax6	Lamp5 Egln3_1	1	2	down	Zfp804a
1_53.394	Lamp5 Pax6	Lamp5 Egln3_1	1	2	down	Sparcl1
1_53.395	Lamp5 Pax6	Lamp5 Egln3_1	1	2	down	Gabra1
1_53.396	Lamp5 Pax6	Lamp5 Egln3_1	1	2	down	Sept4
1_53.397	Lamp5 Pax6	Lamp5 Egln3_1	1	2	down	Rgs4
1_53.398	Lamp5 Pax6	Lamp5 Egln3_1	1	2	down	Klhl32
1_53.399	Lamp5 Pax6	Lamp5 Egln3_1	1	2	down	Osbpl6
1_53.400	Lamp5 Pax6	Lamp5 Egln3_1	1	2	down	Cntn4
1_53.401	Lamp5 Pax6	Lamp5 Egln3_1	1	2	down	Myof
1_53.402	Lamp5 Pax6	Lamp5 Egln3_1	1	2	down	Ankrd55
1_53.403	Lamp5 Pax6	Lamp5 Egln3_1	1	2	down	Arhgef3
1_53.404	Lamp5 Pax6	Lamp5 Egln3_1	1	2	down	Pkp4
1_53.405	Lamp5 Pax6	Lamp5 Egln3_1	1	2	down	Zfpm2
1_53.406	Lamp5 Pax6	Lamp5 Egln3_1	1	2	down	Tmem91
1_53.407	Lamp5 Pax6	Lamp5 Egln3_1	1	2	down	Kazn
1_53.408	Lamp5 Pax6	Lamp5 Egln3_1	1	2	down	Rsph3a
1_53.409	Lamp5 Pax6	Lamp5 Egln3_1	1	2	down	Mical2
1_53.410	Lamp5 Pax6	Lamp5 Egln3_1	1	2	down	Slc27a2
1_53.411	Lamp5 Pax6	Lamp5 Egln3_1	1	2	down	Prkg1
1_53.412	Lamp5 Pax6	Lamp5 Egln3_1	1	2	down	Syndig1
1_53.413	Lamp5 Pax6	Lamp5 Egln3_1	1	2	down	Cux1
1_53.415	Lamp5 Pax6	Lamp5 Egln3_1	1	2	down	Tle4
1_53.416	Lamp5 Pax6	Lamp5 Egln3_1	1	2	down	9330182L06Rik
1_53.417	Lamp5 Pax6	Lamp5 Egln3_1	1	2	down	Etv5
1_53.419	Lamp5 Pax6	Lamp5 Egln3_1	1	2	down	Ttc39c
1_53.420	Lamp5 Pax6	Lamp5 Egln3_1	1	2	down	Cplx1
1_53.421	Lamp5 Pax6	Lamp5 Egln3_1	1	2	down	Htr2c
1_53.422	Lamp5 Pax6	Lamp5 Egln3_1	1	2	down	Gabra3
1_53.423	Lamp5 Pax6	Lamp5 Egln3_1	1	2	down	Prkag2
1_53.424	Lamp5 Pax6	Lamp5 Egln3_1	1	2	down	1190002N15Rik
1_53.425	Lamp5 Pax6	Lamp5 Egln3_1	1	2	down	Steap2
1_53.426	Lamp5 Pax6	Lamp5 Egln3_1	1	2	down	Sipa1l2
1_53.427	Lamp5 Pax6	Lamp5 Egln3_1	1	2	down	Cdh7
1_53.428	Lamp5 Pax6	Lamp5 Egln3_1	1	2	down	Syt17
1_53.429	Lamp5 Pax6	Lamp5 Egln3_1	1	2	down	Fgd3
1_53.430	Lamp5 Pax6	Lamp5 Egln3_1	1	2	down	Tenm3
1_53.431	Lamp5 Pax6	Lamp5 Egln3_1	1	2	down	Fam189a2
1_53.432	Lamp5 Pax6	Lamp5 Egln3_1	1	2	down	Pcdh11x
1_53.433	Lamp5 Pax6	Lamp5 Egln3_1	1	2	down	Cnih3
1_53.434	Lamp5 Pax6	Lamp5 Egln3_1	1	2	down	Tmtc4
1_53.435	Lamp5 Pax6	Lamp5 Egln3_1	1	2	down	Man2a1
1_53.436	Lamp5 Pax6	Lamp5 Egln3_1	1	2	down	March1
1_53.438	Lamp5 Pax6	Lamp5 Egln3_1	1	2	down	Nsun7
1_53.439	Lamp5 Pax6	Lamp5 Egln3_1	1	2	down	Plch1
1_53.440	Lamp5 Pax6	Lamp5 Egln3_1	1	2	down	Spata1
1_53.441	Lamp5 Pax6	Lamp5 Egln3_1	1	2	down	Filip1
1_53.442	Lamp5 Pax6	Lamp5 Egln3_1	1	2	down	Sgpp2
1_53.444	Lamp5 Pax6	Lamp5 Egln3_1	1	2	down	Sash1
1_53.445	Lamp5 Pax6	Lamp5 Egln3_1	1	2	down	Igsf3
1_53.446	Lamp5 Pax6	Lamp5 Egln3_1	1	2	down	Tmcc3
1_53.447	Lamp5 Pax6	Lamp5 Egln3_1	1	2	down	Gfra2
1_53.448	Lamp5 Pax6	Lamp5 Egln3_1	1	2	down	Cdh8
1_53.449	Lamp5 Pax6	Lamp5 Egln3_1	1	2	down	Tbc1d1
1_53.450	Lamp5 Pax6	Lamp5 Egln3_1	1	2	down	Plekhh2
1_53.453	Lamp5 Pax6	Lamp5 Egln3_1	1	2	down	Glce
1_53.455	Lamp5 Pax6	Lamp5 Egln3_1	1	2	down	Shb
1_53.456	Lamp5 Pax6	Lamp5 Egln3_1	1	2	down	Trhde
1_53.457	Lamp5 Pax6	Lamp5 Egln3_1	1	2	down	Mypn
1_53.458	Lamp5 Pax6	Lamp5 Egln3_1	1	2	down	Ier5l
1_53.459	Lamp5 Pax6	Lamp5 Egln3_1	1	2	down	Grm1
1_53.461	Lamp5 Pax6	Lamp5 Egln3_1	1	2	down	Shd
1_53.465	Lamp5 Pax6	Lamp5 Egln3_1	1	2	down	Rgs20
1_53.467	Lamp5 Pax6	Lamp5 Egln3_1	1	2	down	Sept9
1_53.468	Lamp5 Pax6	Lamp5 Egln3_1	1	2	down	Nhsl2
1_53.469	Lamp5 Pax6	Lamp5 Egln3_1	1	2	down	Akr1b10
1_53.470	Lamp5 Pax6	Lamp5 Egln3_1	1	2	down	Adrb1
1_53.473	Lamp5 Pax6	Lamp5 Egln3_1	1	2	down	Vcl
1_53.474	Lamp5 Pax6	Lamp5 Egln3_1	1	2	down	Sema3a
1_54.1	Lamp5 Pax6	Lamp5 Egln3_1	1	2	up	Col14a1
1_54.2	Lamp5 Pax6	Lamp5 Egln3_1	1	2	up	Cxcl14
1_54.3	Lamp5 Pax6	Lamp5 Egln3_1	1	2	up	Sema3c
1_54.4	Lamp5 Pax6	Lamp5 Egln3_1	1	2	up	Adamtsl1
1_54.5	Lamp5 Pax6	Lamp5 Egln3_1	1	2	up	Adarb2
1_54.6	Lamp5 Pax6	Lamp5 Egln3_1	1	2	up	Pax6
1_54.7	Lamp5 Pax6	Lamp5 Egln3_1	1	2	up	Rgs6
1_54.8	Lamp5 Pax6	Lamp5 Egln3_1	1	2	up	Tnfaip8l3
1_54.9	Lamp5 Pax6	Lamp5 Egln3_1	1	2	up	Nr2f2
1_54.10	Lamp5 Pax6	Lamp5 Egln3_1	1	2	up	Id2
1_54.11	Lamp5 Pax6	Lamp5 Egln3_1	1	2	up	Sorcs3
1_54.12	Lamp5 Pax6	Lamp5 Egln3_1	1	2	up	Necab1
1_54.13	Lamp5 Pax6	Lamp5 Egln3_1	1	2	up	Frem1
1_54.14	Lamp5 Pax6	Lamp5 Egln3_1	1	2	up	Pld5
1_54.15	Lamp5 Pax6	Lamp5 Egln3_1	1	2	up	Gabra2
1_54.16	Lamp5 Pax6	Lamp5 Egln3_1	1	2	up	Trpc5
1_54.17	Lamp5 Pax6	Lamp5 Egln3_1	1	2	up	Maml2
1_54.18	Lamp5 Pax6	Lamp5 Egln3_1	1	2	up	Mmp17
1_54.19	Lamp5 Pax6	Lamp5 Egln3_1	1	2	up	Cacng4
1_54.20	Lamp5 Pax6	Lamp5 Egln3_1	1	2	up	Sdk2
1_54.21	Lamp5 Pax6	Lamp5 Egln3_1	1	2	up	Lix1
1_54.22	Lamp5 Pax6	Lamp5 Egln3_1	1	2	up	Scrg1
1_54.23	Lamp5 Pax6	Lamp5 Egln3_1	1	2	up	Sp8
1_54.24	Lamp5 Pax6	Lamp5 Egln3_1	1	2	up	Fmo1
1_54.25	Lamp5 Pax6	Lamp5 Egln3_1	1	2	up	Pnoc
1_54.26	Lamp5 Pax6	Lamp5 Egln3_1	1	2	up	Cplx3
1_54.27	Lamp5 Pax6	Lamp5 Egln3_1	1	2	up	Igf1
1_54.28	Lamp5 Pax6	Lamp5 Egln3_1	1	2	up	Cacna2d1
1_54.29	Lamp5 Pax6	Lamp5 Egln3_1	1	2	up	Dscam
1_54.30	Lamp5 Pax6	Lamp5 Egln3_1	1	2	up	Rgs10
1_54.31	Lamp5 Pax6	Lamp5 Egln3_1	1	2	up	Rgs12
1_54.32	Lamp5 Pax6	Lamp5 Egln3_1	1	2	up	Nfix
1_54.33	Lamp5 Pax6	Lamp5 Egln3_1	1	2	up	Fxyd6
1_54.34	Lamp5 Pax6	Lamp5 Egln3_1	1	2	up	Npas1
1_54.35	Lamp5 Pax6	Lamp5 Egln3_1	1	2	up	Egln3
1_54.36	Lamp5 Pax6	Lamp5 Egln3_1	1	2	up	Nkain3
1_54.37	Lamp5 Pax6	Lamp5 Egln3_1	1	2	up	Kcnd3
1_54.38	Lamp5 Pax6	Lamp5 Egln3_1	1	2	up	Agpat4
1_54.39	Lamp5 Pax6	Lamp5 Egln3_1	1	2	up	Cbln2
1_54.40	Lamp5 Pax6	Lamp5 Egln3_1	1	2	up	Cryab
1_54.41	Lamp5 Pax6	Lamp5 Egln3_1	1	2	up	Hcrtr2
1_54.42	Lamp5 Pax6	Lamp5 Egln3_1	1	2	up	Synpr
1_54.43	Lamp5 Pax6	Lamp5 Egln3_1	1	2	up	Mlip
1_54.44	Lamp5 Pax6	Lamp5 Egln3_1	1	2	up	Cdh4
1_54.45	Lamp5 Pax6	Lamp5 Egln3_1	1	2	up	Sorcs2
1_54.46	Lamp5 Pax6	Lamp5 Egln3_1	1	2	up	Pbx3
1_54.47	Lamp5 Pax6	Lamp5 Egln3_1	1	2	up	Vat1l
1_54.48	Lamp5 Pax6	Lamp5 Egln3_1	1	2	up	Egfem1
1_54.49	Lamp5 Pax6	Lamp5 Egln3_1	1	2	up	Pip5k1b
1_54.50	Lamp5 Pax6	Lamp5 Egln3_1	1	2	up	Snca
1_54.51	Lamp5 Pax6	Lamp5 Egln3_1	1	2	up	Npsr1
1_54.52	Lamp5 Pax6	Lamp5 Egln3_1	1	2	up	Dpy19l1
1_54.53	Lamp5 Pax6	Lamp5 Egln3_1	1	2	up	Colgalt2
1_54.54	Lamp5 Pax6	Lamp5 Egln3_1	1	2	up	Kctd12
1_54.55	Lamp5 Pax6	Lamp5 Egln3_1	1	2	up	4930509J09Rik
1_54.56	Lamp5 Pax6	Lamp5 Egln3_1	1	2	up	Ramp1
1_54.57	Lamp5 Pax6	Lamp5 Egln3_1	1	2	up	Ror1
1_54.58	Lamp5 Pax6	Lamp5 Egln3_1	1	2	up	Khdrbs2
1_54.59	Lamp5 Pax6	Lamp5 Egln3_1	1	2	up	Golm1
1_54.60	Lamp5 Pax6	Lamp5 Egln3_1	1	2	up	Gng4
1_54.61	Lamp5 Pax6	Lamp5 Egln3_1	1	2	up	Cd34
1_54.62	Lamp5 Pax6	Lamp5 Egln3_1	1	2	up	Adcy2
1_54.63	Lamp5 Pax6	Lamp5 Egln3_1	1	2	up	Cachd1
1_54.64	Lamp5 Pax6	Lamp5 Egln3_1	1	2	up	Ephb1
1_54.65	Lamp5 Pax6	Lamp5 Egln3_1	1	2	up	Resp18
1_54.66	Lamp5 Pax6	Lamp5 Egln3_1	1	2	up	Rassf2
1_54.67	Lamp5 Pax6	Lamp5 Egln3_1	1	2	up	Tcerg1l
1_54.68	Lamp5 Pax6	Lamp5 Egln3_1	1	2	up	Rgs8
1_54.69	Lamp5 Pax6	Lamp5 Egln3_1	1	2	up	Dock10
1_54.70	Lamp5 Pax6	Lamp5 Egln3_1	1	2	up	E130308A19Rik
1_54.71	Lamp5 Pax6	Lamp5 Egln3_1	1	2	up	Acss1
1_54.72	Lamp5 Pax6	Lamp5 Egln3_1	1	2	up	Sdc2
1_54.73	Lamp5 Pax6	Lamp5 Egln3_1	1	2	up	Cnr1
1_54.74	Lamp5 Pax6	Lamp5 Egln3_1	1	2	up	Dio2
1_54.75	Lamp5 Pax6	Lamp5 Egln3_1	1	2	up	Arpp21
1_54.76	Lamp5 Pax6	Lamp5 Egln3_1	1	2	up	Homer2
1_54.77	Lamp5 Pax6	Lamp5 Egln3_1	1	2	up	Sorcs1
1_54.78	Lamp5 Pax6	Lamp5 Egln3_1	1	2	up	Eps8
1_54.79	Lamp5 Pax6	Lamp5 Egln3_1	1	2	up	Ano3
1_54.80	Lamp5 Pax6	Lamp5 Egln3_1	1	2	up	Cplx2
1_54.81	Lamp5 Pax6	Lamp5 Egln3_1	1	2	up	Pde1a
1_54.82	Lamp5 Pax6	Lamp5 Egln3_1	1	2	up	Myo3b
1_54.83	Lamp5 Pax6	Lamp5 Egln3_1	1	2	up	Galnt14
1_54.85	Lamp5 Pax6	Lamp5 Egln3_1	1	2	up	Rph3a
1_54.86	Lamp5 Pax6	Lamp5 Egln3_1	1	2	up	Sh3bgrl
1_54.87	Lamp5 Pax6	Lamp5 Egln3_1	1	2	up	Necab2
1_54.88	Lamp5 Pax6	Lamp5 Egln3_1	1	2	up	Pdzrn4
1_54.89	Lamp5 Pax6	Lamp5 Egln3_1	1	2	up	Tmem176b
1_54.90	Lamp5 Pax6	Lamp5 Egln3_1	1	2	up	Trpm3
1_54.91	Lamp5 Pax6	Lamp5 Egln3_1	1	2	up	Enox2
1_54.92	Lamp5 Pax6	Lamp5 Egln3_1	1	2	up	Dkk3
1_54.93	Lamp5 Pax6	Lamp5 Egln3_1	1	2	up	Gda
1_54.94	Lamp5 Pax6	Lamp5 Egln3_1	1	2	up	Marcksl1
1_54.95	Lamp5 Pax6	Lamp5 Egln3_1	1	2	up	Tmem132e
1_54.97	Lamp5 Pax6	Lamp5 Egln3_1	1	2	up	Nrtn
1_54.98	Lamp5 Pax6	Lamp5 Egln3_1	1	2	up	Ephb2
1_54.99	Lamp5 Pax6	Lamp5 Egln3_1	1	2	up	Prex2
1_54.100	Lamp5 Pax6	Lamp5 Egln3_1	1	2	up	Vav2
1_54.101	Lamp5 Pax6	Lamp5 Egln3_1	1	2	up	Wnt5a
1_54.102	Lamp5 Pax6	Lamp5 Egln3_1	1	2	up	Prkd1
1_54.103	Lamp5 Pax6	Lamp5 Egln3_1	1	2	up	Bmp3
1_54.104	Lamp5 Pax6	Lamp5 Egln3_1	1	2	up	Kcnk9
1_54.105	Lamp5 Pax6	Lamp5 Egln3_1	1	2	up	Ptpru
1_54.106	Lamp5 Pax6	Lamp5 Egln3_1	1	2	up	Grb14
1_54.107	Lamp5 Pax6	Lamp5 Egln3_1	1	2	up	Trpc7
1_54.108	Lamp5 Pax6	Lamp5 Egln3_1	1	2	up	Socs2
1_54.109	Lamp5 Pax6	Lamp5 Egln3_1	1	2	up	Cav2
1_54.110	Lamp5 Pax6	Lamp5 Egln3_1	1	2	up	Dennd2a
1_54.111	Lamp5 Pax6	Lamp5 Egln3_1	1	2	up	Scn3b
1_54.112	Lamp5 Pax6	Lamp5 Egln3_1	1	2	up	Ppp1r14c
1_54.114	Lamp5 Pax6	Lamp5 Egln3_1	1	2	up	Krt73
1_54.115	Lamp5 Pax6	Lamp5 Egln3_1	1	2	up	Lingo2
1_54.116	Lamp5 Pax6	Lamp5 Egln3_1	1	2	up	Tgfbi
1_54.117	Lamp5 Pax6	Lamp5 Egln3_1	1	2	up	Piezo2
1_54.118	Lamp5 Pax6	Lamp5 Egln3_1	1	2	up	Chrna7
1_54.119	Lamp5 Pax6	Lamp5 Egln3_1	1	2	up	Tmsb10
1_54.120	Lamp5 Pax6	Lamp5 Egln3_1	1	2	up	B3gat2
1_54.121	Lamp5 Pax6	Lamp5 Egln3_1	1	2	up	Itga8
1_54.122	Lamp5 Pax6	Lamp5 Egln3_1	1	2	up	Lgi1
1_54.123	Lamp5 Pax6	Lamp5 Egln3_1	1	2	up	Fxyd7
1_54.124	Lamp5 Pax6	Lamp5 Egln3_1	1	2	up	Chn2
1_54.125	Lamp5 Pax6	Lamp5 Egln3_1	1	2	up	Tspan12
1_54.126	Lamp5 Pax6	Lamp5 Egln3_1	1	2	up	Zcchc12
1_54.127	Lamp5 Pax6	Lamp5 Egln3_1	1	2	up	Lamp5
1_54.129	Lamp5 Pax6	Lamp5 Egln3_1	1	2	up	Asic4
1_54.130	Lamp5 Pax6	Lamp5 Egln3_1	1	2	up	Fam20a
1_54.131	Lamp5 Pax6	Lamp5 Egln3_1	1	2	up	Qpct
1_54.132	Lamp5 Pax6	Lamp5 Egln3_1	1	2	up	Cald1
1_54.133	Lamp5 Pax6	Lamp5 Egln3_1	1	2	up	Kit
1_54.134	Lamp5 Pax6	Lamp5 Egln3_1	1	2	up	Sv2b
1_54.135	Lamp5 Pax6	Lamp5 Egln3_1	1	2	up	Kcnq4
1_54.136	Lamp5 Pax6	Lamp5 Egln3_1	1	2	up	Fjx1
1_54.137	Lamp5 Pax6	Lamp5 Egln3_1	1	2	up	Zmiz1os1
1_54.138	Lamp5 Pax6	Lamp5 Egln3_1	1	2	up	March4
1_54.139	Lamp5 Pax6	Lamp5 Egln3_1	1	2	up	Jph1
1_54.140	Lamp5 Pax6	Lamp5 Egln3_1	1	2	up	Npy1r
1_54.141	Lamp5 Pax6	Lamp5 Egln3_1	1	2	up	Cacng5
1_54.142	Lamp5 Pax6	Lamp5 Egln3_1	1	2	up	Efnb2
1_54.143	Lamp5 Pax6	Lamp5 Egln3_1	1	2	up	A730017C20Rik
1_54.144	Lamp5 Pax6	Lamp5 Egln3_1	1	2	up	Ralyl
1_54.145	Lamp5 Pax6	Lamp5 Egln3_1	1	2	up	Chsy3
1_54.146	Lamp5 Pax6	Lamp5 Egln3_1	1	2	up	Nfib
1_54.147	Lamp5 Pax6	Lamp5 Egln3_1	1	2	up	Reln
1_54.148	Lamp5 Pax6	Lamp5 Egln3_1	1	2	up	Epha3
1_54.149	Lamp5 Pax6	Lamp5 Egln3_1	1	2	up	Inpp4b
1_54.150	Lamp5 Pax6	Lamp5 Egln3_1	1	2	up	Ctxn1
1_54.151	Lamp5 Pax6	Lamp5 Egln3_1	1	2	up	Pax6os1
1_54.152	Lamp5 Pax6	Lamp5 Egln3_1	1	2	up	Teddm3
1_54.153	Lamp5 Pax6	Lamp5 Egln3_1	1	2	up	Ogfrl1
1_54.154	Lamp5 Pax6	Lamp5 Egln3_1	1	2	up	Shisa9
1_54.155	Lamp5 Pax6	Lamp5 Egln3_1	1	2	up	Col6a3
1_54.156	Lamp5 Pax6	Lamp5 Egln3_1	1	2	up	Nrip3
1_54.157	Lamp5 Pax6	Lamp5 Egln3_1	1	2	up	Sgcd
1_54.158	Lamp5 Pax6	Lamp5 Egln3_1	1	2	up	Pid1
1_54.159	Lamp5 Pax6	Lamp5 Egln3_1	1	2	up	Maml3
1_54.160	Lamp5 Pax6	Lamp5 Egln3_1	1	2	up	Slc1a2
1_54.161	Lamp5 Pax6	Lamp5 Egln3_1	1	2	up	Zbtb16
1_54.162	Lamp5 Pax6	Lamp5 Egln3_1	1	2	up	Kcnn2
1_54.163	Lamp5 Pax6	Lamp5 Egln3_1	1	2	up	Fstl4
1_54.164	Lamp5 Pax6	Lamp5 Egln3_1	1	2	up	Slc44a5
1_54.165	Lamp5 Pax6	Lamp5 Egln3_1	1	2	up	Lima1
1_54.166	Lamp5 Pax6	Lamp5 Egln3_1	1	2	up	Gas7
1_54.167	Lamp5 Pax6	Lamp5 Egln3_1	1	2	up	Galnt10
1_54.168	Lamp5 Pax6	Lamp5 Egln3_1	1	2	up	Dgkb
1_54.169	Lamp5 Pax6	Lamp5 Egln3_1	1	2	up	Npy
1_54.170	Lamp5 Pax6	Lamp5 Egln3_1	1	2	up	Pcdh8
1_54.172	Lamp5 Pax6	Lamp5 Egln3_1	1	2	up	Cacna2d3
1_54.173	Lamp5 Pax6	Lamp5 Egln3_1	1	2	up	Ntng1
1_54.174	Lamp5 Pax6	Lamp5 Egln3_1	1	2	up	Gng2
1_54.175	Lamp5 Pax6	Lamp5 Egln3_1	1	2	up	St6gal1
1_54.176	Lamp5 Pax6	Lamp5 Egln3_1	1	2	up	9530026P05Rik
1_54.177	Lamp5 Pax6	Lamp5 Egln3_1	1	2	up	Tshz1
1_54.178	Lamp5 Pax6	Lamp5 Egln3_1	1	2	up	Bex1
1_54.179	Lamp5 Pax6	Lamp5 Egln3_1	1	2	up	Jam2
1_54.180	Lamp5 Pax6	Lamp5 Egln3_1	1	2	up	Slc6a11
1_54.181	Lamp5 Pax6	Lamp5 Egln3_1	1	2	up	Cdh24
1_54.182	Lamp5 Pax6	Lamp5 Egln3_1	1	2	up	Dcc
1_54.183	Lamp5 Pax6	Lamp5 Egln3_1	1	2	up	Ust
1_54.184	Lamp5 Pax6	Lamp5 Egln3_1	1	2	up	Fgf10
1_54.185	Lamp5 Pax6	Lamp5 Egln3_1	1	2	up	Ifi27
1_54.186	Lamp5 Pax6	Lamp5 Egln3_1	1	2	up	Ildr2
1_54.187	Lamp5 Pax6	Lamp5 Egln3_1	1	2	up	Slc16a10
1_54.188	Lamp5 Pax6	Lamp5 Egln3_1	1	2	up	Bicc1
1_54.189	Lamp5 Pax6	Lamp5 Egln3_1	1	2	up	Nfia
1_54.190	Lamp5 Pax6	Lamp5 Egln3_1	1	2	up	Zmiz1
1_54.191	Lamp5 Pax6	Lamp5 Egln3_1	1	2	up	Ptprf
1_54.193	Lamp5 Pax6	Lamp5 Egln3_1	1	2	up	Pde4b
1_54.194	Lamp5 Pax6	Lamp5 Egln3_1	1	2	up	Plce1
1_54.195	Lamp5 Pax6	Lamp5 Egln3_1	1	2	up	Thsd7b
1_54.196	Lamp5 Pax6	Lamp5 Egln3_1	1	2	up	Rwdd3
1_54.197	Lamp5 Pax6	Lamp5 Egln3_1	1	2	up	Foxo1
1_54.198	Lamp5 Pax6	Lamp5 Egln3_1	1	2	up	Ptpn3
1_54.199	Lamp5 Pax6	Lamp5 Egln3_1	1	2	up	Ghr
1_54.201	Lamp5 Pax6	Lamp5 Egln3_1	1	2	up	Htra1
1_54.202	Lamp5 Pax6	Lamp5 Egln3_1	1	2	up	Crh
1_54.203	Lamp5 Pax6	Lamp5 Egln3_1	1	2	up	Clmn
1_54.204	Lamp5 Pax6	Lamp5 Egln3_1	1	2	up	Gprin3
1_54.205	Lamp5 Pax6	Lamp5 Egln3_1	1	2	up	Cpne8
1_54.206	Lamp5 Pax6	Lamp5 Egln3_1	1	2	up	Zfp57
1_54.207	Lamp5 Pax6	Lamp5 Egln3_1	1	2	up	Tmem255a
1_54.208	Lamp5 Pax6	Lamp5 Egln3_1	1	2	up	Ccdc88c
1_54.209	Lamp5 Pax6	Lamp5 Egln3_1	1	2	up	Fam19a1
1_54.210	Lamp5 Pax6	Lamp5 Egln3_1	1	2	up	March3
1_54.211	Lamp5 Pax6	Lamp5 Egln3_1	1	2	up	Kcnt2
1_54.212	Lamp5 Pax6	Lamp5 Egln3_1	1	2	up	Eva1c
1_54.213	Lamp5 Pax6	Lamp5 Egln3_1	1	2	up	Rnf144a
1_54.214	Lamp5 Pax6	Lamp5 Egln3_1	1	2	down	Sox6
1_54.215	Lamp5 Pax6	Lamp5 Egln3_1	1	2	down	Pvalb
1_54.216	Lamp5 Pax6	Lamp5 Egln3_1	1	2	down	Eya4
1_54.217	Lamp5 Pax6	Lamp5 Egln3_1	1	2	down	Fam135b
1_54.218	Lamp5 Pax6	Lamp5 Egln3_1	1	2	down	Slit2
1_54.219	Lamp5 Pax6	Lamp5 Egln3_1	1	2	down	Fam19a2
1_54.220	Lamp5 Pax6	Lamp5 Egln3_1	1	2	down	Kcnip2
1_54.221	Lamp5 Pax6	Lamp5 Egln3_1	1	2	down	Tnr
1_54.222	Lamp5 Pax6	Lamp5 Egln3_1	1	2	down	Bcan
1_54.223	Lamp5 Pax6	Lamp5 Egln3_1	1	2	down	Cdh7
1_54.224	Lamp5 Pax6	Lamp5 Egln3_1	1	2	down	Kcnc2
1_54.225	Lamp5 Pax6	Lamp5 Egln3_1	1	2	down	Cemip
1_54.226	Lamp5 Pax6	Lamp5 Egln3_1	1	2	down	Syt2
1_54.227	Lamp5 Pax6	Lamp5 Egln3_1	1	2	down	Nek7
1_54.228	Lamp5 Pax6	Lamp5 Egln3_1	1	2	down	Cacna2d2
1_54.229	Lamp5 Pax6	Lamp5 Egln3_1	1	2	down	Satb1
1_54.230	Lamp5 Pax6	Lamp5 Egln3_1	1	2	down	Mkx
1_54.231	Lamp5 Pax6	Lamp5 Egln3_1	1	2	down	Tmem132c
1_54.232	Lamp5 Pax6	Lamp5 Egln3_1	1	2	down	Tmem44
1_54.233	Lamp5 Pax6	Lamp5 Egln3_1	1	2	down	Frmpd1
1_54.234	Lamp5 Pax6	Lamp5 Egln3_1	1	2	down	Slc4a4
1_54.235	Lamp5 Pax6	Lamp5 Egln3_1	1	2	down	Pde5a
1_54.236	Lamp5 Pax6	Lamp5 Egln3_1	1	2	down	Rnf144b
1_54.237	Lamp5 Pax6	Lamp5 Egln3_1	1	2	down	Mpped2
1_54.238	Lamp5 Pax6	Lamp5 Egln3_1	1	2	down	Flt3
1_54.239	Lamp5 Pax6	Lamp5 Egln3_1	1	2	down	Ptpre
1_54.240	Lamp5 Pax6	Lamp5 Egln3_1	1	2	down	Samd5
1_54.241	Lamp5 Pax6	Lamp5 Egln3_1	1	2	down	Myo5b
1_54.242	Lamp5 Pax6	Lamp5 Egln3_1	1	2	down	St3gal6
1_54.243	Lamp5 Pax6	Lamp5 Egln3_1	1	2	down	Myo1e
1_54.244	Lamp5 Pax6	Lamp5 Egln3_1	1	2	down	Arap2
1_54.245	Lamp5 Pax6	Lamp5 Egln3_1	1	2	down	Ephx4
1_54.246	Lamp5 Pax6	Lamp5 Egln3_1	1	2	down	Hunk
1_54.247	Lamp5 Pax6	Lamp5 Egln3_1	1	2	down	Stac2
1_54.248	Lamp5 Pax6	Lamp5 Egln3_1	1	2	down	Grm3
1_54.249	Lamp5 Pax6	Lamp5 Egln3_1	1	2	down	Tshz3
1_54.250	Lamp5 Pax6	Lamp5 Egln3_1	1	2	down	Plch2
1_54.251	Lamp5 Pax6	Lamp5 Egln3_1	1	2	down	Kctd8
1_54.252	Lamp5 Pax6	Lamp5 Egln3_1	1	2	down	Prr16
1_54.253	Lamp5 Pax6	Lamp5 Egln3_1	1	2	down	Myo1b
1_54.254	Lamp5 Pax6	Lamp5 Egln3_1	1	2	down	Manba
1_54.255	Lamp5 Pax6	Lamp5 Egln3_1	1	2	down	Cox6a2
1_54.256	Lamp5 Pax6	Lamp5 Egln3_1	1	2	down	Sox5
1_54.257	Lamp5 Pax6	Lamp5 Egln3_1	1	2	down	Mybpc1
1_54.258	Lamp5 Pax6	Lamp5 Egln3_1	1	2	down	Lhx6
1_54.259	Lamp5 Pax6	Lamp5 Egln3_1	1	2	down	Nog
1_54.260	Lamp5 Pax6	Lamp5 Egln3_1	1	2	down	Tox3
1_54.261	Lamp5 Pax6	Lamp5 Egln3_1	1	2	down	Plcxd3
1_54.262	Lamp5 Pax6	Lamp5 Egln3_1	1	2	down	Sox5os4
1_54.263	Lamp5 Pax6	Lamp5 Egln3_1	1	2	down	Man1c1
1_54.264	Lamp5 Pax6	Lamp5 Egln3_1	1	2	down	Mpped1
1_54.265	Lamp5 Pax6	Lamp5 Egln3_1	1	2	down	Scn9a
1_54.266	Lamp5 Pax6	Lamp5 Egln3_1	1	2	down	Oprd1
1_54.267	Lamp5 Pax6	Lamp5 Egln3_1	1	2	down	Prss23
1_54.268	Lamp5 Pax6	Lamp5 Egln3_1	1	2	down	Ano4
1_54.269	Lamp5 Pax6	Lamp5 Egln3_1	1	2	down	Trpc4
1_54.270	Lamp5 Pax6	Lamp5 Egln3_1	1	2	down	Inpp5j
1_54.271	Lamp5 Pax6	Lamp5 Egln3_1	1	2	down	Tspan9
1_54.272	Lamp5 Pax6	Lamp5 Egln3_1	1	2	down	Lhfp
1_54.273	Lamp5 Pax6	Lamp5 Egln3_1	1	2	down	Rtn4rl1
1_54.274	Lamp5 Pax6	Lamp5 Egln3_1	1	2	down	Arhgap18
1_54.275	Lamp5 Pax6	Lamp5 Egln3_1	1	2	down	Efna5
1_54.276	Lamp5 Pax6	Lamp5 Egln3_1	1	2	down	Hs3st1
1_54.277	Lamp5 Pax6	Lamp5 Egln3_1	1	2	down	Arhgap15
1_54.278	Lamp5 Pax6	Lamp5 Egln3_1	1	2	down	Gprc5b
1_54.279	Lamp5 Pax6	Lamp5 Egln3_1	1	2	down	Lgi3
1_54.280	Lamp5 Pax6	Lamp5 Egln3_1	1	2	down	Ahr
1_54.281	Lamp5 Pax6	Lamp5 Egln3_1	1	2	down	Tbc1d4
1_54.282	Lamp5 Pax6	Lamp5 Egln3_1	1	2	down	Fhod3
1_54.283	Lamp5 Pax6	Lamp5 Egln3_1	1	2	down	Sfmbt2
1_54.284	Lamp5 Pax6	Lamp5 Egln3_1	1	2	down	Mb21d2
1_54.285	Lamp5 Pax6	Lamp5 Egln3_1	1	2	down	Myo6
1_54.286	Lamp5 Pax6	Lamp5 Egln3_1	1	2	down	Tac1
1_54.287	Lamp5 Pax6	Lamp5 Egln3_1	1	2	down	Lrrc38
1_54.288	Lamp5 Pax6	Lamp5 Egln3_1	1	2	down	Rab3b
1_54.289	Lamp5 Pax6	Lamp5 Egln3_1	1	2	down	Adamtsl5
1_54.290	Lamp5 Pax6	Lamp5 Egln3_1	1	2	down	Cntnap3
1_54.291	Lamp5 Pax6	Lamp5 Egln3_1	1	2	down	Rerg
1_54.292	Lamp5 Pax6	Lamp5 Egln3_1	1	2	down	Phlda1
1_54.293	Lamp5 Pax6	Lamp5 Egln3_1	1	2	down	Fam189a1
1_54.294	Lamp5 Pax6	Lamp5 Egln3_1	1	2	down	Kcnab3
1_54.295	Lamp5 Pax6	Lamp5 Egln3_1	1	2	down	Ndst3
1_54.296	Lamp5 Pax6	Lamp5 Egln3_1	1	2	down	Etv6
1_54.297	Lamp5 Pax6	Lamp5 Egln3_1	1	2	down	Npnt
1_54.298	Lamp5 Pax6	Lamp5 Egln3_1	1	2	down	Rgcc
1_54.299	Lamp5 Pax6	Lamp5 Egln3_1	1	2	down	Cenpa
1_54.300	Lamp5 Pax6	Lamp5 Egln3_1	1	2	down	1190002N15Rik
1_54.301	Lamp5 Pax6	Lamp5 Egln3_1	1	2	down	Sema5a
1_54.302	Lamp5 Pax6	Lamp5 Egln3_1	1	2	down	St6galnac5
1_54.303	Lamp5 Pax6	Lamp5 Egln3_1	1	2	down	Mypn
1_54.304	Lamp5 Pax6	Lamp5 Egln3_1	1	2	down	Tmtc1
1_54.305	Lamp5 Pax6	Lamp5 Egln3_1	1	2	down	Rarb
1_54.306	Lamp5 Pax6	Lamp5 Egln3_1	1	2	down	Lypd6b
1_54.307	Lamp5 Pax6	Lamp5 Egln3_1	1	2	down	Sptb
1_54.308	Lamp5 Pax6	Lamp5 Egln3_1	1	2	down	Dusp10
1_54.309	Lamp5 Pax6	Lamp5 Egln3_1	1	2	down	Galnt9
1_54.310	Lamp5 Pax6	Lamp5 Egln3_1	1	2	down	Lnx1
1_54.311	Lamp5 Pax6	Lamp5 Egln3_1	1	2	down	Nefl
1_54.312	Lamp5 Pax6	Lamp5 Egln3_1	1	2	down	Cthrc1
1_54.313	Lamp5 Pax6	Lamp5 Egln3_1	1	2	down	Kif26b
1_54.314	Lamp5 Pax6	Lamp5 Egln3_1	1	2	down	Sema6a
1_54.315	Lamp5 Pax6	Lamp5 Egln3_1	1	2	down	Lifr
1_54.316	Lamp5 Pax6	Lamp5 Egln3_1	1	2	down	Msrb3
1_54.317	Lamp5 Pax6	Lamp5 Egln3_1	1	2	down	Stard5
1_54.318	Lamp5 Pax6	Lamp5 Egln3_1	1	2	down	Spata1
1_54.319	Lamp5 Pax6	Lamp5 Egln3_1	1	2	down	Stard9
1_54.320	Lamp5 Pax6	Lamp5 Egln3_1	1	2	down	Lpl
1_54.321	Lamp5 Pax6	Lamp5 Egln3_1	1	2	down	Iqgap2
1_54.322	Lamp5 Pax6	Lamp5 Egln3_1	1	2	down	Tcap
1_54.323	Lamp5 Pax6	Lamp5 Egln3_1	1	2	down	Id4
1_54.324	Lamp5 Pax6	Lamp5 Egln3_1	1	2	down	Ppargc1a
1_54.325	Lamp5 Pax6	Lamp5 Egln3_1	1	2	down	Cap2
1_54.326	Lamp5 Pax6	Lamp5 Egln3_1	1	2	down	Cntn6
1_54.327	Lamp5 Pax6	Lamp5 Egln3_1	1	2	down	Gpr176
1_54.328	Lamp5 Pax6	Lamp5 Egln3_1	1	2	down	Bcl2l11
1_54.329	Lamp5 Pax6	Lamp5 Egln3_1	1	2	down	Adamts15
1_54.330	Lamp5 Pax6	Lamp5 Egln3_1	1	2	down	Fam43a
1_54.331	Lamp5 Pax6	Lamp5 Egln3_1	1	2	down	Pla2g3
1_54.332	Lamp5 Pax6	Lamp5 Egln3_1	1	2	down	Fam210b
1_54.333	Lamp5 Pax6	Lamp5 Egln3_1	1	2	down	Igsf3
1_54.334	Lamp5 Pax6	Lamp5 Egln3_1	1	2	down	Mitf
1_54.335	Lamp5 Pax6	Lamp5 Egln3_1	1	2	down	Lmo3
1_54.336	Lamp5 Pax6	Lamp5 Egln3_1	1	2	down	Barx2
1_54.337	Lamp5 Pax6	Lamp5 Egln3_1	1	2	down	Casz1
1_54.338	Lamp5 Pax6	Lamp5 Egln3_1	1	2	down	Ifitm10
1_54.339	Lamp5 Pax6	Lamp5 Egln3_1	1	2	down	Tox2
1_54.340	Lamp5 Pax6	Lamp5 Egln3_1	1	2	down	A930029G22Rik
1_54.341	Lamp5 Pax6	Lamp5 Egln3_1	1	2	down	Adssl1
1_54.342	Lamp5 Pax6	Lamp5 Egln3_1	1	2	down	Col11a1
1_54.343	Lamp5 Pax6	Lamp5 Egln3_1	1	2	down	Clic4
1_54.344	Lamp5 Pax6	Lamp5 Egln3_1	1	2	down	Pcdh19
1_54.345	Lamp5 Pax6	Lamp5 Egln3_1	1	2	down	Thsd7a
1_54.346	Lamp5 Pax6	Lamp5 Egln3_1	1	2	down	Ankrd33b
1_54.347	Lamp5 Pax6	Lamp5 Egln3_1	1	2	down	4933413L06Rik
1_54.348	Lamp5 Pax6	Lamp5 Egln3_1	1	2	down	Cdc42ep3
1_54.349	Lamp5 Pax6	Lamp5 Egln3_1	1	2	down	Syt17
1_54.350	Lamp5 Pax6	Lamp5 Egln3_1	1	2	down	Dcbld2
1_54.351	Lamp5 Pax6	Lamp5 Egln3_1	1	2	down	Pard3
1_54.354	Lamp5 Pax6	Lamp5 Egln3_1	1	2	down	Dock1
1_54.355	Lamp5 Pax6	Lamp5 Egln3_1	1	2	down	Slc6a7
1_54.356	Lamp5 Pax6	Lamp5 Egln3_1	1	2	down	Sash1
1_54.357	Lamp5 Pax6	Lamp5 Egln3_1	1	2	down	Cartpt
1_54.358	Lamp5 Pax6	Lamp5 Egln3_1	1	2	down	Cntnap4
1_54.359	Lamp5 Pax6	Lamp5 Egln3_1	1	2	down	Plxna4
1_54.360	Lamp5 Pax6	Lamp5 Egln3_1	1	2	down	Mafb
1_54.361	Lamp5 Pax6	Lamp5 Egln3_1	1	2	down	Gabra1
1_54.362	Lamp5 Pax6	Lamp5 Egln3_1	1	2	down	Adamts8
1_54.363	Lamp5 Pax6	Lamp5 Egln3_1	1	2	down	Btbd3
1_54.364	Lamp5 Pax6	Lamp5 Egln3_1	1	2	down	Syndig1
1_54.365	Lamp5 Pax6	Lamp5 Egln3_1	1	2	down	Ets1
1_54.366	Lamp5 Pax6	Lamp5 Egln3_1	1	2	down	Il1rapl2
1_54.367	Lamp5 Pax6	Lamp5 Egln3_1	1	2	down	Pacsin2
1_54.368	Lamp5 Pax6	Lamp5 Egln3_1	1	2	down	Plxdc2
1_54.369	Lamp5 Pax6	Lamp5 Egln3_1	1	2	down	Nefh
1_54.370	Lamp5 Pax6	Lamp5 Egln3_1	1	2	down	Rbm20
1_54.372	Lamp5 Pax6	Lamp5 Egln3_1	1	2	down	Nxph2
1_54.373	Lamp5 Pax6	Lamp5 Egln3_1	1	2	down	Grik3
1_54.374	Lamp5 Pax6	Lamp5 Egln3_1	1	2	down	Lynx1
1_54.375	Lamp5 Pax6	Lamp5 Egln3_1	1	2	down	Nudt4
1_54.376	Lamp5 Pax6	Lamp5 Egln3_1	1	2	down	Xylt1
1_54.377	Lamp5 Pax6	Lamp5 Egln3_1	1	2	down	Tgfbr2
1_54.378	Lamp5 Pax6	Lamp5 Egln3_1	1	2	down	Ankrd29
1_54.380	Lamp5 Pax6	Lamp5 Egln3_1	1	2	down	Sema3e
1_54.381	Lamp5 Pax6	Lamp5 Egln3_1	1	2	down	1700001O22Rik
1_54.383	Lamp5 Pax6	Lamp5 Egln3_1	1	2	down	Fam196a
1_54.384	Lamp5 Pax6	Lamp5 Egln3_1	1	2	down	Dok5
1_54.385	Lamp5 Pax6	Lamp5 Egln3_1	1	2	down	Slitrk2
1_54.386	Lamp5 Pax6	Lamp5 Egln3_1	1	2	down	Plekha7
1_54.387	Lamp5 Pax6	Lamp5 Egln3_1	1	2	down	4930452B06Rik
1_54.388	Lamp5 Pax6	Lamp5 Egln3_1	1	2	down	AF529169
1_54.389	Lamp5 Pax6	Lamp5 Egln3_1	1	2	down	Rab27a
1_54.391	Lamp5 Pax6	Lamp5 Egln3_1	1	2	down	Sema7a
1_54.392	Lamp5 Pax6	Lamp5 Egln3_1	1	2	down	Adrb1
1_54.393	Lamp5 Pax6	Lamp5 Egln3_1	1	2	down	Arhgap31
1_54.394	Lamp5 Pax6	Lamp5 Egln3_1	1	2	down	Nsun7
1_54.396	Lamp5 Pax6	Lamp5 Egln3_1	1	2	down	Ephb6
1_54.397	Lamp5 Pax6	Lamp5 Egln3_1	1	2	down	Aifm3
1_54.398	Lamp5 Pax6	Lamp5 Egln3_1	1	2	down	Gria3
1_54.399	Lamp5 Pax6	Lamp5 Egln3_1	1	2	down	Kcnmb2
1_54.400	Lamp5 Pax6	Lamp5 Egln3_1	1	2	down	Tmem108
1_54.401	Lamp5 Pax6	Lamp5 Egln3_1	1	2	down	Esrrg
1_54.402	Lamp5 Pax6	Lamp5 Egln3_1	1	2	down	Zfp804a
1_54.403	Lamp5 Pax6	Lamp5 Egln3_1	1	2	down	Gabrd
1_54.404	Lamp5 Pax6	Lamp5 Egln3_1	1	2	down	Pcdh15
1_54.405	Lamp5 Pax6	Lamp5 Egln3_1	1	2	down	Sparcl1
1_54.406	Lamp5 Pax6	Lamp5 Egln3_1	1	2	down	Cntn4
1_54.407	Lamp5 Pax6	Lamp5 Egln3_1	1	2	down	Sept4
1_54.408	Lamp5 Pax6	Lamp5 Egln3_1	1	2	down	Itpr1
1_54.409	Lamp5 Pax6	Lamp5 Egln3_1	1	2	down	Osbpl6
1_54.410	Lamp5 Pax6	Lamp5 Egln3_1	1	2	down	Rnd2
1_54.411	Lamp5 Pax6	Lamp5 Egln3_1	1	2	down	Cdh20
1_54.412	Lamp5 Pax6	Lamp5 Egln3_1	1	2	down	Aff3
1_54.413	Lamp5 Pax6	Lamp5 Egln3_1	1	2	down	Pkp4
1_54.414	Lamp5 Pax6	Lamp5 Egln3_1	1	2	down	St5
1_54.415	Lamp5 Pax6	Lamp5 Egln3_1	1	2	down	St8sia2
1_54.417	Lamp5 Pax6	Lamp5 Egln3_1	1	2	down	Pde8b
1_54.418	Lamp5 Pax6	Lamp5 Egln3_1	1	2	down	Car10
1_54.419	Lamp5 Pax6	Lamp5 Egln3_1	1	2	down	Spsb4
1_54.420	Lamp5 Pax6	Lamp5 Egln3_1	1	2	down	9330182L06Rik
1_54.421	Lamp5 Pax6	Lamp5 Egln3_1	1	2	down	Ank1
1_54.422	Lamp5 Pax6	Lamp5 Egln3_1	1	2	down	Nacc2
1_54.424	Lamp5 Pax6	Lamp5 Egln3_1	1	2	down	Kazn
1_54.425	Lamp5 Pax6	Lamp5 Egln3_1	1	2	down	Cux1
1_54.426	Lamp5 Pax6	Lamp5 Egln3_1	1	2	down	Acsl3
1_54.427	Lamp5 Pax6	Lamp5 Egln3_1	1	2	down	Cplx1
1_54.428	Lamp5 Pax6	Lamp5 Egln3_1	1	2	down	Trpc3
1_54.430	Lamp5 Pax6	Lamp5 Egln3_1	1	2	down	Kcna1
1_54.431	Lamp5 Pax6	Lamp5 Egln3_1	1	2	down	Tle4
1_54.433	Lamp5 Pax6	Lamp5 Egln3_1	1	2	down	Sdk1
1_54.434	Lamp5 Pax6	Lamp5 Egln3_1	1	2	down	Arhgef3
1_54.435	Lamp5 Pax6	Lamp5 Egln3_1	1	2	down	Mical2
1_54.436	Lamp5 Pax6	Lamp5 Egln3_1	1	2	down	Pcdh10
1_54.437	Lamp5 Pax6	Lamp5 Egln3_1	1	2	down	Pparg
1_54.438	Lamp5 Pax6	Lamp5 Egln3_1	1	2	down	Adcy1
1_54.439	Lamp5 Pax6	Lamp5 Egln3_1	1	2	down	Hs6st3
1_54.440	Lamp5 Pax6	Lamp5 Egln3_1	1	2	down	Npas2
1_54.441	Lamp5 Pax6	Lamp5 Egln3_1	1	2	down	Limk1
1_54.442	Lamp5 Pax6	Lamp5 Egln3_1	1	2	down	Chgb
1_54.443	Lamp5 Pax6	Lamp5 Egln3_1	1	2	down	Sgpp2
1_54.444	Lamp5 Pax6	Lamp5 Egln3_1	1	2	down	Prkg1
1_54.445	Lamp5 Pax6	Lamp5 Egln3_1	1	2	down	Steap2
1_54.446	Lamp5 Pax6	Lamp5 Egln3_1	1	2	down	Galnt18
1_54.447	Lamp5 Pax6	Lamp5 Egln3_1	1	2	down	Plxnc1
1_54.448	Lamp5 Pax6	Lamp5 Egln3_1	1	2	down	Fam189a2
1_54.449	Lamp5 Pax6	Lamp5 Egln3_1	1	2	down	Mme
1_54.450	Lamp5 Pax6	Lamp5 Egln3_1	1	2	down	Ptprt
1_54.451	Lamp5 Pax6	Lamp5 Egln3_1	1	2	down	Drd1
1_54.452	Lamp5 Pax6	Lamp5 Egln3_1	1	2	down	Plch1
1_54.455	Lamp5 Pax6	Lamp5 Egln3_1	1	2	down	Bcl2
1_54.456	Lamp5 Pax6	Lamp5 Egln3_1	1	2	down	Shd
1_54.457	Lamp5 Pax6	Lamp5 Egln3_1	1	2	down	Cdh8
1_54.460	Lamp5 Pax6	Lamp5 Egln3_1	1	2	down	Bcl6
1_54.463	Lamp5 Pax6	Lamp5 Egln3_1	1	2	down	Ier5l
1_54.465	Lamp5 Pax6	Lamp5 Egln3_1	1	2	down	Creb3l2
1_54.466	Lamp5 Pax6	Lamp5 Egln3_1	1	2	down	Rhbdl3
1_54.468	Lamp5 Pax6	Lamp5 Egln3_1	1	2	down	St3gal1
1_54.470	Lamp5 Pax6	Lamp5 Egln3_1	1	2	down	Pfkfb3
1_55.1	Lamp5 Pax6	Lamp5 Egln3_1	1	2	up	Npas3
1_55.2	Lamp5 Pax6	Lamp5 Egln3_1	1	2	up	Col14a1
1_55.3	Lamp5 Pax6	Lamp5 Egln3_1	1	2	up	Pax6
1_55.4	Lamp5 Pax6	Lamp5 Egln3_1	1	2	up	Cxcl14
1_55.5	Lamp5 Pax6	Lamp5 Egln3_1	1	2	up	Tnfaip8l3
1_55.6	Lamp5 Pax6	Lamp5 Egln3_1	1	2	up	Sp8
1_55.7	Lamp5 Pax6	Lamp5 Egln3_1	1	2	up	Frem1
1_55.8	Lamp5 Pax6	Lamp5 Egln3_1	1	2	up	Reln
1_55.9	Lamp5 Pax6	Lamp5 Egln3_1	1	2	up	Sema3c
1_55.10	Lamp5 Pax6	Lamp5 Egln3_1	1	2	up	Sorcs3
1_55.11	Lamp5 Pax6	Lamp5 Egln3_1	1	2	up	Scrg1
1_55.12	Lamp5 Pax6	Lamp5 Egln3_1	1	2	up	Fmo1
1_55.13	Lamp5 Pax6	Lamp5 Egln3_1	1	2	up	Adamtsl1
1_55.14	Lamp5 Pax6	Lamp5 Egln3_1	1	2	up	Pnoc
1_55.15	Lamp5 Pax6	Lamp5 Egln3_1	1	2	up	Nr2f2
1_55.16	Lamp5 Pax6	Lamp5 Egln3_1	1	2	up	Gng2
1_55.17	Lamp5 Pax6	Lamp5 Egln3_1	1	2	up	Dpy19l1
1_55.18	Lamp5 Pax6	Lamp5 Egln3_1	1	2	up	Cplx3
1_55.19	Lamp5 Pax6	Lamp5 Egln3_1	1	2	up	Sdk2
1_55.20	Lamp5 Pax6	Lamp5 Egln3_1	1	2	up	Npsr1
1_55.21	Lamp5 Pax6	Lamp5 Egln3_1	1	2	up	Trpc5
1_55.22	Lamp5 Pax6	Lamp5 Egln3_1	1	2	up	Eps8
1_55.23	Lamp5 Pax6	Lamp5 Egln3_1	1	2	up	Nr2f1
1_55.24	Lamp5 Pax6	Lamp5 Egln3_1	1	2	up	Rgs12
1_55.25	Lamp5 Pax6	Lamp5 Egln3_1	1	2	up	Maml2
1_55.26	Lamp5 Pax6	Lamp5 Egln3_1	1	2	up	Egln3
1_55.27	Lamp5 Pax6	Lamp5 Egln3_1	1	2	up	Adarb2
1_55.28	Lamp5 Pax6	Lamp5 Egln3_1	1	2	up	Lingo2
1_55.29	Lamp5 Pax6	Lamp5 Egln3_1	1	2	up	Rgs6
1_55.30	Lamp5 Pax6	Lamp5 Egln3_1	1	2	up	Shisa9
1_55.31	Lamp5 Pax6	Lamp5 Egln3_1	1	2	up	Stmn2
1_55.32	Lamp5 Pax6	Lamp5 Egln3_1	1	2	up	A830018L16Rik
1_55.33	Lamp5 Pax6	Lamp5 Egln3_1	1	2	up	Dscam
1_55.34	Lamp5 Pax6	Lamp5 Egln3_1	1	2	up	Ano3
1_55.35	Lamp5 Pax6	Lamp5 Egln3_1	1	2	up	4930419G24Rik
1_55.36	Lamp5 Pax6	Lamp5 Egln3_1	1	2	up	Pex5l
1_55.37	Lamp5 Pax6	Lamp5 Egln3_1	1	2	up	Chsy3
1_55.38	Lamp5 Pax6	Lamp5 Egln3_1	1	2	up	Cdh9
1_55.39	Lamp5 Pax6	Lamp5 Egln3_1	1	2	up	Id2
1_55.40	Lamp5 Pax6	Lamp5 Egln3_1	1	2	up	Snca
1_55.41	Lamp5 Pax6	Lamp5 Egln3_1	1	2	up	Chrna7
1_55.42	Lamp5 Pax6	Lamp5 Egln3_1	1	2	up	Sel1l3
1_55.43	Lamp5 Pax6	Lamp5 Egln3_1	1	2	up	Tmem132b
1_55.44	Lamp5 Pax6	Lamp5 Egln3_1	1	2	up	Golm1
1_55.45	Lamp5 Pax6	Lamp5 Egln3_1	1	2	up	Tmsb10
1_55.46	Lamp5 Pax6	Lamp5 Egln3_1	1	2	up	Dio2
1_55.47	Lamp5 Pax6	Lamp5 Egln3_1	1	2	up	Hcrtr2
1_55.48	Lamp5 Pax6	Lamp5 Egln3_1	1	2	up	Cplx2
1_55.49	Lamp5 Pax6	Lamp5 Egln3_1	1	2	up	Cryab
1_55.50	Lamp5 Pax6	Lamp5 Egln3_1	1	2	up	Piezo2
1_55.51	Lamp5 Pax6	Lamp5 Egln3_1	1	2	up	Ubash3b
1_55.52	Lamp5 Pax6	Lamp5 Egln3_1	1	2	up	Zfp804b
1_55.53	Lamp5 Pax6	Lamp5 Egln3_1	1	2	up	Npas1
1_55.54	Lamp5 Pax6	Lamp5 Egln3_1	1	2	up	Gabra2
1_55.55	Lamp5 Pax6	Lamp5 Egln3_1	1	2	up	Khdrbs2
1_55.56	Lamp5 Pax6	Lamp5 Egln3_1	1	2	up	Inpp4b
1_55.57	Lamp5 Pax6	Lamp5 Egln3_1	1	2	up	Morf4l2
1_55.58	Lamp5 Pax6	Lamp5 Egln3_1	1	2	up	Tspan12
1_55.59	Lamp5 Pax6	Lamp5 Egln3_1	1	2	up	A830082K12Rik
1_55.60	Lamp5 Pax6	Lamp5 Egln3_1	1	2	up	Cacna1c
1_55.61	Lamp5 Pax6	Lamp5 Egln3_1	1	2	up	Gap43
1_55.62	Lamp5 Pax6	Lamp5 Egln3_1	1	2	up	Btbd11
1_55.63	Lamp5 Pax6	Lamp5 Egln3_1	1	2	up	Cacna2d3
1_55.64	Lamp5 Pax6	Lamp5 Egln3_1	1	2	up	Garnl3
1_55.65	Lamp5 Pax6	Lamp5 Egln3_1	1	2	up	Nrip3
1_55.66	Lamp5 Pax6	Lamp5 Egln3_1	1	2	up	Colgalt2
1_55.67	Lamp5 Pax6	Lamp5 Egln3_1	1	2	up	Homer2
1_55.68	Lamp5 Pax6	Lamp5 Egln3_1	1	2	up	Cntnap5a
1_55.69	Lamp5 Pax6	Lamp5 Egln3_1	1	2	up	Trpc7
1_55.70	Lamp5 Pax6	Lamp5 Egln3_1	1	2	up	5730522E02Rik
1_55.71	Lamp5 Pax6	Lamp5 Egln3_1	1	2	up	Ephb1
1_55.72	Lamp5 Pax6	Lamp5 Egln3_1	1	2	up	Dlg1
1_55.73	Lamp5 Pax6	Lamp5 Egln3_1	1	2	up	Cacna1e
1_55.74	Lamp5 Pax6	Lamp5 Egln3_1	1	2	up	Sh3gl2
1_55.75	Lamp5 Pax6	Lamp5 Egln3_1	1	2	up	Fxyd6
1_55.76	Lamp5 Pax6	Lamp5 Egln3_1	1	2	up	Pde1a
1_55.77	Lamp5 Pax6	Lamp5 Egln3_1	1	2	up	Tmem132e
1_55.78	Lamp5 Pax6	Lamp5 Egln3_1	1	2	up	Slc35f4
1_55.79	Lamp5 Pax6	Lamp5 Egln3_1	1	2	up	Acss1
1_55.80	Lamp5 Pax6	Lamp5 Egln3_1	1	2	up	Unc5d
1_55.81	Lamp5 Pax6	Lamp5 Egln3_1	1	2	up	B3gat2
1_55.82	Lamp5 Pax6	Lamp5 Egln3_1	1	2	up	Hpca
1_55.83	Lamp5 Pax6	Lamp5 Egln3_1	1	2	down	Pde3a
1_55.84	Lamp5 Pax6	Lamp5 Egln3_1	1	2	down	Sox6
1_55.85	Lamp5 Pax6	Lamp5 Egln3_1	1	2	down	St18
1_55.86	Lamp5 Pax6	Lamp5 Egln3_1	1	2	down	Moxd1
1_55.87	Lamp5 Pax6	Lamp5 Egln3_1	1	2	down	Adamts5
1_55.88	Lamp5 Pax6	Lamp5 Egln3_1	1	2	down	Egfr
1_55.89	Lamp5 Pax6	Lamp5 Egln3_1	1	2	down	Gpr83
1_55.90	Lamp5 Pax6	Lamp5 Egln3_1	1	2	down	Cox6a2
1_55.91	Lamp5 Pax6	Lamp5 Egln3_1	1	2	down	Pthlh
1_55.92	Lamp5 Pax6	Lamp5 Egln3_1	1	2	down	Kit
1_55.93	Lamp5 Pax6	Lamp5 Egln3_1	1	2	down	Sox5
1_55.94	Lamp5 Pax6	Lamp5 Egln3_1	1	2	down	Fam19a2
1_55.95	Lamp5 Pax6	Lamp5 Egln3_1	1	2	down	Hs6st3
1_55.96	Lamp5 Pax6	Lamp5 Egln3_1	1	2	down	Gpc3
1_55.97	Lamp5 Pax6	Lamp5 Egln3_1	1	2	down	Slc4a4
1_55.98	Lamp5 Pax6	Lamp5 Egln3_1	1	2	down	Thsd7a
1_55.99	Lamp5 Pax6	Lamp5 Egln3_1	1	2	down	Etv1
1_55.100	Lamp5 Pax6	Lamp5 Egln3_1	1	2	down	Chrm2
1_55.101	Lamp5 Pax6	Lamp5 Egln3_1	1	2	down	Lama3
1_55.102	Lamp5 Pax6	Lamp5 Egln3_1	1	2	down	Cntnap3
1_55.103	Lamp5 Pax6	Lamp5 Egln3_1	1	2	down	Igfbp4
1_55.104	Lamp5 Pax6	Lamp5 Egln3_1	1	2	down	Opn3
1_55.105	Lamp5 Pax6	Lamp5 Egln3_1	1	2	down	Mafb
1_55.106	Lamp5 Pax6	Lamp5 Egln3_1	1	2	down	Efna5
1_55.107	Lamp5 Pax6	Lamp5 Egln3_1	1	2	down	Epha4
1_55.108	Lamp5 Pax6	Lamp5 Egln3_1	1	2	down	Mpped2
1_55.109	Lamp5 Pax6	Lamp5 Egln3_1	1	2	down	Grem2
1_55.110	Lamp5 Pax6	Lamp5 Egln3_1	1	2	down	Nek7
1_55.111	Lamp5 Pax6	Lamp5 Egln3_1	1	2	down	Nkx2-1
1_55.112	Lamp5 Pax6	Lamp5 Egln3_1	1	2	down	Epha8
1_55.113	Lamp5 Pax6	Lamp5 Egln3_1	1	2	down	A630012P03Rik
1_55.114	Lamp5 Pax6	Lamp5 Egln3_1	1	2	down	Il1rapl2
1_55.115	Lamp5 Pax6	Lamp5 Egln3_1	1	2	down	Tnr
1_55.116	Lamp5 Pax6	Lamp5 Egln3_1	1	2	down	Hs3st2
1_55.117	Lamp5 Pax6	Lamp5 Egln3_1	1	2	down	Cacna2d2
1_55.118	Lamp5 Pax6	Lamp5 Egln3_1	1	2	down	Doc2b
1_55.119	Lamp5 Pax6	Lamp5 Egln3_1	1	2	down	Pcsk6
1_55.120	Lamp5 Pax6	Lamp5 Egln3_1	1	2	down	Mkx
1_55.121	Lamp5 Pax6	Lamp5 Egln3_1	1	2	down	Fam135b
1_55.122	Lamp5 Pax6	Lamp5 Egln3_1	1	2	down	Fam210b
1_55.123	Lamp5 Pax6	Lamp5 Egln3_1	1	2	down	Hs3st4
1_55.124	Lamp5 Pax6	Lamp5 Egln3_1	1	2	down	Cemip
1_55.125	Lamp5 Pax6	Lamp5 Egln3_1	1	2	down	Pvalb
1_55.126	Lamp5 Pax6	Lamp5 Egln3_1	1	2	down	Ust
1_55.127	Lamp5 Pax6	Lamp5 Egln3_1	1	2	down	Grm1
1_55.128	Lamp5 Pax6	Lamp5 Egln3_1	1	2	down	Stard9
1_55.129	Lamp5 Pax6	Lamp5 Egln3_1	1	2	down	Lgr5
1_55.130	Lamp5 Pax6	Lamp5 Egln3_1	1	2	down	Sox5os4
1_55.131	Lamp5 Pax6	Lamp5 Egln3_1	1	2	down	Rnf144b
1_55.132	Lamp5 Pax6	Lamp5 Egln3_1	1	2	down	Ramp3
1_55.133	Lamp5 Pax6	Lamp5 Egln3_1	1	2	down	Col26a1
1_55.134	Lamp5 Pax6	Lamp5 Egln3_1	1	2	down	Ano4
1_55.135	Lamp5 Pax6	Lamp5 Egln3_1	1	2	down	Lhx6
1_55.136	Lamp5 Pax6	Lamp5 Egln3_1	1	2	down	Kctd8
1_55.137	Lamp5 Pax6	Lamp5 Egln3_1	1	2	down	Gpr176
1_55.138	Lamp5 Pax6	Lamp5 Egln3_1	1	2	down	Pde8b
1_55.139	Lamp5 Pax6	Lamp5 Egln3_1	1	2	down	Ppargc1a
1_55.140	Lamp5 Pax6	Lamp5 Egln3_1	1	2	down	Cdh12
1_55.141	Lamp5 Pax6	Lamp5 Egln3_1	1	2	down	Fam189a1
1_55.142	Lamp5 Pax6	Lamp5 Egln3_1	1	2	down	Rarb
1_55.143	Lamp5 Pax6	Lamp5 Egln3_1	1	2	down	Myo1e
1_55.144	Lamp5 Pax6	Lamp5 Egln3_1	1	2	down	Abtb2
1_55.145	Lamp5 Pax6	Lamp5 Egln3_1	1	2	down	Pla2g3
1_55.146	Lamp5 Pax6	Lamp5 Egln3_1	1	2	down	Hunk
1_55.147	Lamp5 Pax6	Lamp5 Egln3_1	1	2	down	P3h2
1_55.148	Lamp5 Pax6	Lamp5 Egln3_1	1	2	down	A330008L17Rik
1_55.149	Lamp5 Pax6	Lamp5 Egln3_1	1	2	down	A930029G22Rik
1_55.151	Lamp5 Pax6	Lamp5 Egln3_1	1	2	down	Sp9
1_55.152	Lamp5 Pax6	Lamp5 Egln3_1	1	2	down	Chd7
1_56.1	Lamp5 Pax6	Lamp5 Egln3_1	1	2	up	Col14a1
1_56.2	Lamp5 Pax6	Lamp5 Egln3_1	1	2	up	Cnr1
1_56.3	Lamp5 Pax6	Lamp5 Egln3_1	1	2	up	Cxcl14
1_56.4	Lamp5 Pax6	Lamp5 Egln3_1	1	2	up	Sema3c
1_56.5	Lamp5 Pax6	Lamp5 Egln3_1	1	2	up	Reln
1_56.6	Lamp5 Pax6	Lamp5 Egln3_1	1	2	up	Shisa9
1_56.7	Lamp5 Pax6	Lamp5 Egln3_1	1	2	up	Necab1
1_56.8	Lamp5 Pax6	Lamp5 Egln3_1	1	2	up	Adamtsl1
1_56.9	Lamp5 Pax6	Lamp5 Egln3_1	1	2	up	Pld5
1_56.10	Lamp5 Pax6	Lamp5 Egln3_1	1	2	up	Slc35f4
1_56.11	Lamp5 Pax6	Lamp5 Egln3_1	1	2	up	Adarb2
1_56.12	Lamp5 Pax6	Lamp5 Egln3_1	1	2	up	Pax6
1_56.13	Lamp5 Pax6	Lamp5 Egln3_1	1	2	up	Tnfaip8l3
1_56.14	Lamp5 Pax6	Lamp5 Egln3_1	1	2	up	Rgs6
1_56.15	Lamp5 Pax6	Lamp5 Egln3_1	1	2	up	Nr2f2
1_56.16	Lamp5 Pax6	Lamp5 Egln3_1	1	2	up	Rasgrf2
1_56.17	Lamp5 Pax6	Lamp5 Egln3_1	1	2	up	Sorcs3
1_56.18	Lamp5 Pax6	Lamp5 Egln3_1	1	2	up	Frem1
1_56.19	Lamp5 Pax6	Lamp5 Egln3_1	1	2	up	Dscam
1_56.20	Lamp5 Pax6	Lamp5 Egln3_1	1	2	up	Eps8
1_56.21	Lamp5 Pax6	Lamp5 Egln3_1	1	2	up	Mmp17
1_56.22	Lamp5 Pax6	Lamp5 Egln3_1	1	2	up	Nr2f1
1_56.23	Lamp5 Pax6	Lamp5 Egln3_1	1	2	up	Kirrel3
1_56.24	Lamp5 Pax6	Lamp5 Egln3_1	1	2	up	Chn2
1_56.25	Lamp5 Pax6	Lamp5 Egln3_1	1	2	up	Scrg1
1_56.26	Lamp5 Pax6	Lamp5 Egln3_1	1	2	up	Sp8
1_56.27	Lamp5 Pax6	Lamp5 Egln3_1	1	2	up	Fmo1
1_56.28	Lamp5 Pax6	Lamp5 Egln3_1	1	2	up	Pnoc
1_56.29	Lamp5 Pax6	Lamp5 Egln3_1	1	2	up	Neto1
1_56.30	Lamp5 Pax6	Lamp5 Egln3_1	1	2	up	Cplx3
1_56.31	Lamp5 Pax6	Lamp5 Egln3_1	1	2	up	Chrna7
1_56.32	Lamp5 Pax6	Lamp5 Egln3_1	1	2	up	Igf1
1_56.33	Lamp5 Pax6	Lamp5 Egln3_1	1	2	up	Maml3
1_56.34	Lamp5 Pax6	Lamp5 Egln3_1	1	2	up	Ano3
1_56.35	Lamp5 Pax6	Lamp5 Egln3_1	1	2	up	A830082K12Rik
1_56.36	Lamp5 Pax6	Lamp5 Egln3_1	1	2	up	Dpy19l1
1_56.37	Lamp5 Pax6	Lamp5 Egln3_1	1	2	up	Maml2
1_56.38	Lamp5 Pax6	Lamp5 Egln3_1	1	2	up	Rgs12
1_56.39	Lamp5 Pax6	Lamp5 Egln3_1	1	2	up	Npas1
1_56.40	Lamp5 Pax6	Lamp5 Egln3_1	1	2	up	Cacng4
1_56.41	Lamp5 Pax6	Lamp5 Egln3_1	1	2	up	Fxyd6
1_56.42	Lamp5 Pax6	Lamp5 Egln3_1	1	2	up	Sncaip
1_56.43	Lamp5 Pax6	Lamp5 Egln3_1	1	2	up	Hcrtr2
1_56.44	Lamp5 Pax6	Lamp5 Egln3_1	1	2	up	Egln3
1_56.45	Lamp5 Pax6	Lamp5 Egln3_1	1	2	up	Synpr
1_56.46	Lamp5 Pax6	Lamp5 Egln3_1	1	2	up	Hs3st5
1_56.47	Lamp5 Pax6	Lamp5 Egln3_1	1	2	up	Ephb1
1_56.48	Lamp5 Pax6	Lamp5 Egln3_1	1	2	up	Pbx3
1_56.49	Lamp5 Pax6	Lamp5 Egln3_1	1	2	up	Vat1l
1_56.50	Lamp5 Pax6	Lamp5 Egln3_1	1	2	up	Lix1
1_56.51	Lamp5 Pax6	Lamp5 Egln3_1	1	2	up	Pip5k1b
1_56.52	Lamp5 Pax6	Lamp5 Egln3_1	1	2	up	Pex5l
1_56.53	Lamp5 Pax6	Lamp5 Egln3_1	1	2	up	Sdk2
1_56.54	Lamp5 Pax6	Lamp5 Egln3_1	1	2	up	Npsr1
1_56.55	Lamp5 Pax6	Lamp5 Egln3_1	1	2	up	Colgalt2
1_56.56	Lamp5 Pax6	Lamp5 Egln3_1	1	2	up	Plcl1
1_56.57	Lamp5 Pax6	Lamp5 Egln3_1	1	2	up	Cplx2
1_56.58	Lamp5 Pax6	Lamp5 Egln3_1	1	2	up	Cryab
1_56.59	Lamp5 Pax6	Lamp5 Egln3_1	1	2	up	Tspan12
1_56.60	Lamp5 Pax6	Lamp5 Egln3_1	1	2	up	Mn1
1_56.61	Lamp5 Pax6	Lamp5 Egln3_1	1	2	up	Ror1
1_56.62	Lamp5 Pax6	Lamp5 Egln3_1	1	2	up	Sorcs2
1_56.63	Lamp5 Pax6	Lamp5 Egln3_1	1	2	up	4930509J09Rik
1_56.64	Lamp5 Pax6	Lamp5 Egln3_1	1	2	up	Wscd2
1_56.65	Lamp5 Pax6	Lamp5 Egln3_1	1	2	up	Enox2
1_56.66	Lamp5 Pax6	Lamp5 Egln3_1	1	2	up	Lrfn2
1_56.67	Lamp5 Pax6	Lamp5 Egln3_1	1	2	up	Cbln2
1_56.68	Lamp5 Pax6	Lamp5 Egln3_1	1	2	up	Cd34
1_56.69	Lamp5 Pax6	Lamp5 Egln3_1	1	2	up	Cachd1
1_56.70	Lamp5 Pax6	Lamp5 Egln3_1	1	2	up	Cacna1e
1_56.71	Lamp5 Pax6	Lamp5 Egln3_1	1	2	up	Egfem1
1_56.72	Lamp5 Pax6	Lamp5 Egln3_1	1	2	up	Fstl1
1_56.73	Lamp5 Pax6	Lamp5 Egln3_1	1	2	up	Grb14
1_56.74	Lamp5 Pax6	Lamp5 Egln3_1	1	2	up	Pantr1
1_56.75	Lamp5 Pax6	Lamp5 Egln3_1	1	2	up	Grik1
1_56.76	Lamp5 Pax6	Lamp5 Egln3_1	1	2	up	Lingo2
1_56.77	Lamp5 Pax6	Lamp5 Egln3_1	1	2	up	Dio2
1_56.78	Lamp5 Pax6	Lamp5 Egln3_1	1	2	up	Arpp21
1_56.79	Lamp5 Pax6	Lamp5 Egln3_1	1	2	up	Homer2
1_56.80	Lamp5 Pax6	Lamp5 Egln3_1	1	2	up	Sorcs1
1_56.81	Lamp5 Pax6	Lamp5 Egln3_1	1	2	up	Cacna2d1
1_56.82	Lamp5 Pax6	Lamp5 Egln3_1	1	2	up	Nrip3
1_56.83	Lamp5 Pax6	Lamp5 Egln3_1	1	2	up	Pde1a
1_56.84	Lamp5 Pax6	Lamp5 Egln3_1	1	2	up	Mcc
1_56.85	Lamp5 Pax6	Lamp5 Egln3_1	1	2	up	Agpat4
1_56.86	Lamp5 Pax6	Lamp5 Egln3_1	1	2	up	Myo3b
1_56.87	Lamp5 Pax6	Lamp5 Egln3_1	1	2	up	Nfix
1_56.88	Lamp5 Pax6	Lamp5 Egln3_1	1	2	up	Trpm3
1_56.89	Lamp5 Pax6	Lamp5 Egln3_1	1	2	up	Dkk3
1_56.90	Lamp5 Pax6	Lamp5 Egln3_1	1	2	up	Gng4
1_56.91	Lamp5 Pax6	Lamp5 Egln3_1	1	2	up	Lima1
1_56.92	Lamp5 Pax6	Lamp5 Egln3_1	1	2	up	Rassf2
1_56.93	Lamp5 Pax6	Lamp5 Egln3_1	1	2	up	Gda
1_56.94	Lamp5 Pax6	Lamp5 Egln3_1	1	2	up	Necab2
1_56.95	Lamp5 Pax6	Lamp5 Egln3_1	1	2	up	Ramp2
1_56.96	Lamp5 Pax6	Lamp5 Egln3_1	1	2	up	Pdzrn3
1_56.97	Lamp5 Pax6	Lamp5 Egln3_1	1	2	up	Rgs8
1_56.98	Lamp5 Pax6	Lamp5 Egln3_1	1	2	up	Scn3b
1_56.99	Lamp5 Pax6	Lamp5 Egln3_1	1	2	up	Ap1s2
1_56.100	Lamp5 Pax6	Lamp5 Egln3_1	1	2	up	Slc16a10
1_56.101	Lamp5 Pax6	Lamp5 Egln3_1	1	2	up	Kcnk9
1_56.102	Lamp5 Pax6	Lamp5 Egln3_1	1	2	up	Cav2
1_56.103	Lamp5 Pax6	Lamp5 Egln3_1	1	2	up	Hrh2
1_56.104	Lamp5 Pax6	Lamp5 Egln3_1	1	2	up	Gabra5
1_56.105	Lamp5 Pax6	Lamp5 Egln3_1	1	2	up	Krt73
1_56.106	Lamp5 Pax6	Lamp5 Egln3_1	1	2	up	Tgfbi
1_56.107	Lamp5 Pax6	Lamp5 Egln3_1	1	2	up	Piezo2
1_56.108	Lamp5 Pax6	Lamp5 Egln3_1	1	2	up	Id2
1_56.109	Lamp5 Pax6	Lamp5 Egln3_1	1	2	up	Pbx1
1_56.110	Lamp5 Pax6	Lamp5 Egln3_1	1	2	up	Ogfrl1
1_56.111	Lamp5 Pax6	Lamp5 Egln3_1	1	2	up	Fxyd7
1_56.112	Lamp5 Pax6	Lamp5 Egln3_1	1	2	up	Itga8
1_56.113	Lamp5 Pax6	Lamp5 Egln3_1	1	2	up	Gabra4
1_56.114	Lamp5 Pax6	Lamp5 Egln3_1	1	2	up	Gng2
1_56.115	Lamp5 Pax6	Lamp5 Egln3_1	1	2	up	Lrrc3b
1_56.116	Lamp5 Pax6	Lamp5 Egln3_1	1	2	up	Galnt14
1_56.117	Lamp5 Pax6	Lamp5 Egln3_1	1	2	up	Fam163a
1_56.118	Lamp5 Pax6	Lamp5 Egln3_1	1	2	up	Kctd12
1_56.119	Lamp5 Pax6	Lamp5 Egln3_1	1	2	up	9530026P05Rik
1_56.120	Lamp5 Pax6	Lamp5 Egln3_1	1	2	up	Trpc7
1_56.121	Lamp5 Pax6	Lamp5 Egln3_1	1	2	up	Khdrbs2
1_56.122	Lamp5 Pax6	Lamp5 Egln3_1	1	2	up	Tmem132e
1_56.123	Lamp5 Pax6	Lamp5 Egln3_1	1	2	up	Enpp2
1_56.125	Lamp5 Pax6	Lamp5 Egln3_1	1	2	up	Fam20a
1_56.126	Lamp5 Pax6	Lamp5 Egln3_1	1	2	up	Ptpru
1_56.127	Lamp5 Pax6	Lamp5 Egln3_1	1	2	up	Ramp1
1_56.128	Lamp5 Pax6	Lamp5 Egln3_1	1	2	up	Prex2
1_56.129	Lamp5 Pax6	Lamp5 Egln3_1	1	2	up	Sh3bgrl
1_56.130	Lamp5 Pax6	Lamp5 Egln3_1	1	2	up	Jam2
1_56.131	Lamp5 Pax6	Lamp5 Egln3_1	1	2	up	Tshz1
1_56.132	Lamp5 Pax6	Lamp5 Egln3_1	1	2	up	Miat
1_56.133	Lamp5 Pax6	Lamp5 Egln3_1	1	2	up	Ephb2
1_56.134	Lamp5 Pax6	Lamp5 Egln3_1	1	2	up	Asic4
1_56.135	Lamp5 Pax6	Lamp5 Egln3_1	1	2	up	Qpct
1_56.137	Lamp5 Pax6	Lamp5 Egln3_1	1	2	up	Ildr2
1_56.138	Lamp5 Pax6	Lamp5 Egln3_1	1	2	up	Brinp3
1_56.139	Lamp5 Pax6	Lamp5 Egln3_1	1	2	up	Celf6
1_56.140	Lamp5 Pax6	Lamp5 Egln3_1	1	2	up	Zmiz1os1
1_56.141	Lamp5 Pax6	Lamp5 Egln3_1	1	2	up	Socs2
1_56.142	Lamp5 Pax6	Lamp5 Egln3_1	1	2	up	Sdc2
1_56.143	Lamp5 Pax6	Lamp5 Egln3_1	1	2	up	Ghr
1_56.144	Lamp5 Pax6	Lamp5 Egln3_1	1	2	up	Cep112
1_56.145	Lamp5 Pax6	Lamp5 Egln3_1	1	2	up	Npas3
1_56.146	Lamp5 Pax6	Lamp5 Egln3_1	1	2	up	A830018L16Rik
1_56.147	Lamp5 Pax6	Lamp5 Egln3_1	1	2	up	Rab3c
1_56.148	Lamp5 Pax6	Lamp5 Egln3_1	1	2	up	Ctxn1
1_56.149	Lamp5 Pax6	Lamp5 Egln3_1	1	2	up	Teddm3
1_56.150	Lamp5 Pax6	Lamp5 Egln3_1	1	2	up	Chsy3
1_56.151	Lamp5 Pax6	Lamp5 Egln3_1	1	2	up	2900055J20Rik
1_56.152	Lamp5 Pax6	Lamp5 Egln3_1	1	2	up	Gabrb1
1_56.153	Lamp5 Pax6	Lamp5 Egln3_1	1	2	up	Epha3
1_56.154	Lamp5 Pax6	Lamp5 Egln3_1	1	2	up	Kcnq5
1_56.155	Lamp5 Pax6	Lamp5 Egln3_1	1	2	up	Pax6os1
1_56.156	Lamp5 Pax6	Lamp5 Egln3_1	1	2	up	Etl4
1_56.157	Lamp5 Pax6	Lamp5 Egln3_1	1	2	up	Col6a3
1_56.158	Lamp5 Pax6	Lamp5 Egln3_1	1	2	up	Elmo1
1_56.159	Lamp5 Pax6	Lamp5 Egln3_1	1	2	up	Asph
1_56.160	Lamp5 Pax6	Lamp5 Egln3_1	1	2	up	Slc1a2
1_56.161	Lamp5 Pax6	Lamp5 Egln3_1	1	2	up	Zbtb16
1_56.162	Lamp5 Pax6	Lamp5 Egln3_1	1	2	up	5730522E02Rik
1_56.163	Lamp5 Pax6	Lamp5 Egln3_1	1	2	up	Zcchc12
1_56.164	Lamp5 Pax6	Lamp5 Egln3_1	1	2	up	Golm1
1_56.165	Lamp5 Pax6	Lamp5 Egln3_1	1	2	up	A330102I10Rik
1_56.166	Lamp5 Pax6	Lamp5 Egln3_1	1	2	up	Lgi1
1_56.167	Lamp5 Pax6	Lamp5 Egln3_1	1	2	up	Trpc5
1_56.168	Lamp5 Pax6	Lamp5 Egln3_1	1	2	up	Sulf2
1_56.169	Lamp5 Pax6	Lamp5 Egln3_1	1	2	up	Galnt10
1_56.171	Lamp5 Pax6	Lamp5 Egln3_1	1	2	up	Tmsb10
1_56.172	Lamp5 Pax6	Lamp5 Egln3_1	1	2	up	Asic2
1_56.173	Lamp5 Pax6	Lamp5 Egln3_1	1	2	up	March4
1_56.175	Lamp5 Pax6	Lamp5 Egln3_1	1	2	up	Lamp5
1_56.176	Lamp5 Pax6	Lamp5 Egln3_1	1	2	up	Slc6a11
1_56.177	Lamp5 Pax6	Lamp5 Egln3_1	1	2	up	Wipf3
1_56.178	Lamp5 Pax6	Lamp5 Egln3_1	1	2	up	Garnl3
1_56.179	Lamp5 Pax6	Lamp5 Egln3_1	1	2	up	Lrp8
1_56.180	Lamp5 Pax6	Lamp5 Egln3_1	1	2	up	Tmeff1
1_56.181	Lamp5 Pax6	Lamp5 Egln3_1	1	2	up	Bmp3
1_56.182	Lamp5 Pax6	Lamp5 Egln3_1	1	2	up	Mlip
1_56.183	Lamp5 Pax6	Lamp5 Egln3_1	1	2	up	Nrtn
1_56.184	Lamp5 Pax6	Lamp5 Egln3_1	1	2	up	Rcn1
1_56.185	Lamp5 Pax6	Lamp5 Egln3_1	1	2	up	Siah3
1_56.186	Lamp5 Pax6	Lamp5 Egln3_1	1	2	up	Tmem150c
1_56.187	Lamp5 Pax6	Lamp5 Egln3_1	1	2	up	Tcerg1l
1_56.188	Lamp5 Pax6	Lamp5 Egln3_1	1	2	up	Cacng5
1_56.189	Lamp5 Pax6	Lamp5 Egln3_1	1	2	up	Fbxo32
1_56.190	Lamp5 Pax6	Lamp5 Egln3_1	1	2	up	Rwdd3
1_56.191	Lamp5 Pax6	Lamp5 Egln3_1	1	2	up	Fgf10
1_56.192	Lamp5 Pax6	Lamp5 Egln3_1	1	2	up	Grin2a
1_56.193	Lamp5 Pax6	Lamp5 Egln3_1	1	2	up	Gpr63
1_56.194	Lamp5 Pax6	Lamp5 Egln3_1	1	2	up	Ust
1_56.195	Lamp5 Pax6	Lamp5 Egln3_1	1	2	up	Acss1
1_56.196	Lamp5 Pax6	Lamp5 Egln3_1	1	2	up	Camkv
1_56.197	Lamp5 Pax6	Lamp5 Egln3_1	1	2	up	Pdzd2
1_56.198	Lamp5 Pax6	Lamp5 Egln3_1	1	2	up	Ppp1r14c
1_56.199	Lamp5 Pax6	Lamp5 Egln3_1	1	2	up	Cdh24
1_56.200	Lamp5 Pax6	Lamp5 Egln3_1	1	2	up	Cpne2
1_56.201	Lamp5 Pax6	Lamp5 Egln3_1	1	2	up	Npy1r
1_56.202	Lamp5 Pax6	Lamp5 Egln3_1	1	2	up	Dach1
1_56.204	Lamp5 Pax6	Lamp5 Egln3_1	1	2	up	Zmiz1
1_56.205	Lamp5 Pax6	Lamp5 Egln3_1	1	2	up	Kcnq4
1_56.206	Lamp5 Pax6	Lamp5 Egln3_1	1	2	up	Sytl5
1_56.207	Lamp5 Pax6	Lamp5 Egln3_1	1	2	up	Ptprz1
1_56.208	Lamp5 Pax6	Lamp5 Egln3_1	1	2	up	Sidt1
1_56.209	Lamp5 Pax6	Lamp5 Egln3_1	1	2	up	Cdh13
1_56.210	Lamp5 Pax6	Lamp5 Egln3_1	1	2	up	Gprin3
1_56.211	Lamp5 Pax6	Lamp5 Egln3_1	1	2	up	Cald1
1_56.212	Lamp5 Pax6	Lamp5 Egln3_1	1	2	up	Asic1
1_56.213	Lamp5 Pax6	Lamp5 Egln3_1	1	2	down	Fam19a2
1_56.214	Lamp5 Pax6	Lamp5 Egln3_1	1	2	down	Tnr
1_56.215	Lamp5 Pax6	Lamp5 Egln3_1	1	2	down	Cdh6
1_56.216	Lamp5 Pax6	Lamp5 Egln3_1	1	2	down	Sox6
1_56.217	Lamp5 Pax6	Lamp5 Egln3_1	1	2	down	Unc5b
1_56.218	Lamp5 Pax6	Lamp5 Egln3_1	1	2	down	Thsd7a
1_56.219	Lamp5 Pax6	Lamp5 Egln3_1	1	2	down	Kcnc2
1_56.220	Lamp5 Pax6	Lamp5 Egln3_1	1	2	down	Nek7
1_56.221	Lamp5 Pax6	Lamp5 Egln3_1	1	2	down	Mctp2
1_56.222	Lamp5 Pax6	Lamp5 Egln3_1	1	2	down	Mme
1_56.223	Lamp5 Pax6	Lamp5 Egln3_1	1	2	down	Tmem132c
1_56.224	Lamp5 Pax6	Lamp5 Egln3_1	1	2	down	Hs3st2
1_56.225	Lamp5 Pax6	Lamp5 Egln3_1	1	2	down	Cemip
1_56.226	Lamp5 Pax6	Lamp5 Egln3_1	1	2	down	Ano4
1_56.227	Lamp5 Pax6	Lamp5 Egln3_1	1	2	down	Ptpre
1_56.228	Lamp5 Pax6	Lamp5 Egln3_1	1	2	down	Slc4a4
1_56.229	Lamp5 Pax6	Lamp5 Egln3_1	1	2	down	Kcnip2
1_56.230	Lamp5 Pax6	Lamp5 Egln3_1	1	2	down	Elfn1
1_56.231	Lamp5 Pax6	Lamp5 Egln3_1	1	2	down	Sdk1
1_56.232	Lamp5 Pax6	Lamp5 Egln3_1	1	2	down	Rnf144b
1_56.233	Lamp5 Pax6	Lamp5 Egln3_1	1	2	down	Arhgap18
1_56.234	Lamp5 Pax6	Lamp5 Egln3_1	1	2	down	Tll1
1_56.235	Lamp5 Pax6	Lamp5 Egln3_1	1	2	down	Tmem44
1_56.236	Lamp5 Pax6	Lamp5 Egln3_1	1	2	down	Pcdh19
1_56.237	Lamp5 Pax6	Lamp5 Egln3_1	1	2	down	Gfra1
1_56.238	Lamp5 Pax6	Lamp5 Egln3_1	1	2	down	Arap2
1_56.239	Lamp5 Pax6	Lamp5 Egln3_1	1	2	down	Col26a1
1_56.240	Lamp5 Pax6	Lamp5 Egln3_1	1	2	down	Kctd8
1_56.241	Lamp5 Pax6	Lamp5 Egln3_1	1	2	down	Fam135b
1_56.242	Lamp5 Pax6	Lamp5 Egln3_1	1	2	down	Mpped2
1_56.243	Lamp5 Pax6	Lamp5 Egln3_1	1	2	down	Flt3
1_56.244	Lamp5 Pax6	Lamp5 Egln3_1	1	2	down	Pthlh
1_56.245	Lamp5 Pax6	Lamp5 Egln3_1	1	2	down	Plcxd3
1_56.246	Lamp5 Pax6	Lamp5 Egln3_1	1	2	down	Pvalb
1_56.247	Lamp5 Pax6	Lamp5 Egln3_1	1	2	down	Prkg1
1_56.248	Lamp5 Pax6	Lamp5 Egln3_1	1	2	down	Tox3
1_56.249	Lamp5 Pax6	Lamp5 Egln3_1	1	2	down	Pde3a
1_56.250	Lamp5 Pax6	Lamp5 Egln3_1	1	2	down	Cox6a2
1_56.251	Lamp5 Pax6	Lamp5 Egln3_1	1	2	down	Lhx6
1_56.252	Lamp5 Pax6	Lamp5 Egln3_1	1	2	down	Sox5
1_56.253	Lamp5 Pax6	Lamp5 Egln3_1	1	2	down	Gpr176
1_56.254	Lamp5 Pax6	Lamp5 Egln3_1	1	2	down	Hs6st3
1_56.255	Lamp5 Pax6	Lamp5 Egln3_1	1	2	down	Pde5a
1_56.256	Lamp5 Pax6	Lamp5 Egln3_1	1	2	down	Oprd1
1_56.257	Lamp5 Pax6	Lamp5 Egln3_1	1	2	down	Krt12
1_56.258	Lamp5 Pax6	Lamp5 Egln3_1	1	2	down	Fras1
1_56.259	Lamp5 Pax6	Lamp5 Egln3_1	1	2	down	Hs3st4
1_56.260	Lamp5 Pax6	Lamp5 Egln3_1	1	2	down	Dusp10
1_56.261	Lamp5 Pax6	Lamp5 Egln3_1	1	2	down	Sox5os4
1_56.262	Lamp5 Pax6	Lamp5 Egln3_1	1	2	down	Igfbp4
1_56.263	Lamp5 Pax6	Lamp5 Egln3_1	1	2	down	Fgd3
1_56.264	Lamp5 Pax6	Lamp5 Egln3_1	1	2	down	Pxdc1
1_56.265	Lamp5 Pax6	Lamp5 Egln3_1	1	2	down	Hunk
1_56.266	Lamp5 Pax6	Lamp5 Egln3_1	1	2	down	Tgfb3
1_56.267	Lamp5 Pax6	Lamp5 Egln3_1	1	2	down	Cntn6
1_56.268	Lamp5 Pax6	Lamp5 Egln3_1	1	2	down	Mb21d2
1_56.269	Lamp5 Pax6	Lamp5 Egln3_1	1	2	down	Ikzf2
1_56.270	Lamp5 Pax6	Lamp5 Egln3_1	1	2	down	Tacr1
1_56.271	Lamp5 Pax6	Lamp5 Egln3_1	1	2	down	Cdh12
1_56.272	Lamp5 Pax6	Lamp5 Egln3_1	1	2	down	Cdca7
1_56.273	Lamp5 Pax6	Lamp5 Egln3_1	1	2	down	Adamts15
1_56.274	Lamp5 Pax6	Lamp5 Egln3_1	1	2	down	Il1rapl2
1_56.275	Lamp5 Pax6	Lamp5 Egln3_1	1	2	down	Cntnap3
1_56.276	Lamp5 Pax6	Lamp5 Egln3_1	1	2	down	Bcl2l11
1_56.277	Lamp5 Pax6	Lamp5 Egln3_1	1	2	down	Man1c1
1_56.278	Lamp5 Pax6	Lamp5 Egln3_1	1	2	down	Mkx
1_56.279	Lamp5 Pax6	Lamp5 Egln3_1	1	2	down	Mpped1
1_56.280	Lamp5 Pax6	Lamp5 Egln3_1	1	2	down	Itga6
1_56.281	Lamp5 Pax6	Lamp5 Egln3_1	1	2	down	Barx2
1_56.282	Lamp5 Pax6	Lamp5 Egln3_1	1	2	down	Hs3st1
1_56.283	Lamp5 Pax6	Lamp5 Egln3_1	1	2	down	Rtn4rl1
1_56.284	Lamp5 Pax6	Lamp5 Egln3_1	1	2	down	Bcan
1_56.285	Lamp5 Pax6	Lamp5 Egln3_1	1	2	down	Ephx4
1_56.286	Lamp5 Pax6	Lamp5 Egln3_1	1	2	down	Inpp5j
1_56.287	Lamp5 Pax6	Lamp5 Egln3_1	1	2	down	Tmem200a
1_56.288	Lamp5 Pax6	Lamp5 Egln3_1	1	2	down	Cenpa
1_56.289	Lamp5 Pax6	Lamp5 Egln3_1	1	2	down	Gpc6
1_56.290	Lamp5 Pax6	Lamp5 Egln3_1	1	2	down	Tmtc1
1_56.291	Lamp5 Pax6	Lamp5 Egln3_1	1	2	down	Syt17
1_56.292	Lamp5 Pax6	Lamp5 Egln3_1	1	2	down	Fam196a
1_56.293	Lamp5 Pax6	Lamp5 Egln3_1	1	2	down	Cnih3
1_56.294	Lamp5 Pax6	Lamp5 Egln3_1	1	2	down	C1ql1
1_56.295	Lamp5 Pax6	Lamp5 Egln3_1	1	2	down	Shisa8
1_56.296	Lamp5 Pax6	Lamp5 Egln3_1	1	2	down	Pde11a
1_56.297	Lamp5 Pax6	Lamp5 Egln3_1	1	2	down	Egfl6
1_56.298	Lamp5 Pax6	Lamp5 Egln3_1	1	2	down	Adora1
1_56.299	Lamp5 Pax6	Lamp5 Egln3_1	1	2	down	Nacc2
1_56.300	Lamp5 Pax6	Lamp5 Egln3_1	1	2	down	Cacna2d2
1_56.301	Lamp5 Pax6	Lamp5 Egln3_1	1	2	down	4933413L06Rik
1_56.302	Lamp5 Pax6	Lamp5 Egln3_1	1	2	down	Fam210b
1_56.303	Lamp5 Pax6	Lamp5 Egln3_1	1	2	down	Ahr
1_56.304	Lamp5 Pax6	Lamp5 Egln3_1	1	2	down	Scn9a
1_56.305	Lamp5 Pax6	Lamp5 Egln3_1	1	2	down	Zbtb7c
1_56.306	Lamp5 Pax6	Lamp5 Egln3_1	1	2	down	Frmpd1
1_56.307	Lamp5 Pax6	Lamp5 Egln3_1	1	2	down	Dab2
1_56.308	Lamp5 Pax6	Lamp5 Egln3_1	1	2	down	Plch1
1_56.309	Lamp5 Pax6	Lamp5 Egln3_1	1	2	down	Sptb
1_56.310	Lamp5 Pax6	Lamp5 Egln3_1	1	2	down	Fhod3
1_56.311	Lamp5 Pax6	Lamp5 Egln3_1	1	2	down	Tox
1_56.312	Lamp5 Pax6	Lamp5 Egln3_1	1	2	down	St6gal2
1_56.313	Lamp5 Pax6	Lamp5 Egln3_1	1	2	down	Mei4
1_56.314	Lamp5 Pax6	Lamp5 Egln3_1	1	2	down	Xylt1
1_56.315	Lamp5 Pax6	Lamp5 Egln3_1	1	2	down	Rarb
1_56.316	Lamp5 Pax6	Lamp5 Egln3_1	1	2	down	Npas2
1_56.317	Lamp5 Pax6	Lamp5 Egln3_1	1	2	down	Clic4
1_56.318	Lamp5 Pax6	Lamp5 Egln3_1	1	2	down	Ankrd33b
1_56.320	Lamp5 Pax6	Lamp5 Egln3_1	1	2	down	Lrrn1
1_56.321	Lamp5 Pax6	Lamp5 Egln3_1	1	2	down	Pfkfb3
1_56.322	Lamp5 Pax6	Lamp5 Egln3_1	1	2	down	Pparg
1_56.323	Lamp5 Pax6	Lamp5 Egln3_1	1	2	down	Rasgrp1
1_56.324	Lamp5 Pax6	Lamp5 Egln3_1	1	2	down	Tspan9
1_56.325	Lamp5 Pax6	Lamp5 Egln3_1	1	2	down	Myo6
1_56.326	Lamp5 Pax6	Lamp5 Egln3_1	1	2	down	Pard3b
1_56.327	Lamp5 Pax6	Lamp5 Egln3_1	1	2	down	St3gal6
1_56.328	Lamp5 Pax6	Lamp5 Egln3_1	1	2	down	Pdlim3
1_56.329	Lamp5 Pax6	Lamp5 Egln3_1	1	2	down	Vipr2
1_56.330	Lamp5 Pax6	Lamp5 Egln3_1	1	2	down	Plekhd1
1_56.331	Lamp5 Pax6	Lamp5 Egln3_1	1	2	down	Htr1f
1_56.332	Lamp5 Pax6	Lamp5 Egln3_1	1	2	down	Lrrc38
1_56.333	Lamp5 Pax6	Lamp5 Egln3_1	1	2	down	Mical2
1_56.334	Lamp5 Pax6	Lamp5 Egln3_1	1	2	down	Cap2
1_56.335	Lamp5 Pax6	Lamp5 Egln3_1	1	2	down	Tcap
1_56.336	Lamp5 Pax6	Lamp5 Egln3_1	1	2	down	6430573F11Rik
1_56.337	Lamp5 Pax6	Lamp5 Egln3_1	1	2	down	Tox2
1_56.338	Lamp5 Pax6	Lamp5 Egln3_1	1	2	down	Pla2g3
1_56.339	Lamp5 Pax6	Lamp5 Egln3_1	1	2	down	Bmp4
1_56.340	Lamp5 Pax6	Lamp5 Egln3_1	1	2	down	Phlda1
1_56.341	Lamp5 Pax6	Lamp5 Egln3_1	1	2	down	Ppargc1a
1_56.342	Lamp5 Pax6	Lamp5 Egln3_1	1	2	down	Pacsin2
1_56.343	Lamp5 Pax6	Lamp5 Egln3_1	1	2	down	Fam189a1
1_56.344	Lamp5 Pax6	Lamp5 Egln3_1	1	2	down	Nt5e
1_56.345	Lamp5 Pax6	Lamp5 Egln3_1	1	2	down	Ramp3
1_56.346	Lamp5 Pax6	Lamp5 Egln3_1	1	2	down	Gprc5b
1_56.347	Lamp5 Pax6	Lamp5 Egln3_1	1	2	down	Id4
1_56.348	Lamp5 Pax6	Lamp5 Egln3_1	1	2	down	Slit2
1_56.349	Lamp5 Pax6	Lamp5 Egln3_1	1	2	down	Mypn
1_56.350	Lamp5 Pax6	Lamp5 Egln3_1	1	2	down	1700001O22Rik
1_56.351	Lamp5 Pax6	Lamp5 Egln3_1	1	2	down	Abtb2
1_56.352	Lamp5 Pax6	Lamp5 Egln3_1	1	2	down	Nudt4
1_56.353	Lamp5 Pax6	Lamp5 Egln3_1	1	2	down	Trpc4
1_56.354	Lamp5 Pax6	Lamp5 Egln3_1	1	2	down	Rab3b
1_56.355	Lamp5 Pax6	Lamp5 Egln3_1	1	2	down	Cdkn1a
1_56.356	Lamp5 Pax6	Lamp5 Egln3_1	1	2	down	Ajap1
1_56.357	Lamp5 Pax6	Lamp5 Egln3_1	1	2	down	Lnx1
1_56.359	Lamp5 Pax6	Lamp5 Egln3_1	1	2	down	Myh14
1_56.360	Lamp5 Pax6	Lamp5 Egln3_1	1	2	down	Matn2
1_56.361	Lamp5 Pax6	Lamp5 Egln3_1	1	2	down	Myo1b
1_56.362	Lamp5 Pax6	Lamp5 Egln3_1	1	2	down	Angpt1
1_56.363	Lamp5 Pax6	Lamp5 Egln3_1	1	2	down	Dcbld2
1_56.364	Lamp5 Pax6	Lamp5 Egln3_1	1	2	down	Pard3
1_56.365	Lamp5 Pax6	Lamp5 Egln3_1	1	2	down	Plekha7
1_56.366	Lamp5 Pax6	Lamp5 Egln3_1	1	2	down	Lgi3
1_56.367	Lamp5 Pax6	Lamp5 Egln3_1	1	2	down	Ankrd29
1_56.368	Lamp5 Pax6	Lamp5 Egln3_1	1	2	down	Fat1
1_56.369	Lamp5 Pax6	Lamp5 Egln3_1	1	2	down	Plch2
1_56.370	Lamp5 Pax6	Lamp5 Egln3_1	1	2	down	Mmd2
1_56.371	Lamp5 Pax6	Lamp5 Egln3_1	1	2	down	S100b
1_56.372	Lamp5 Pax6	Lamp5 Egln3_1	1	2	down	Manba
1_56.373	Lamp5 Pax6	Lamp5 Egln3_1	1	2	down	Aox3
1_56.374	Lamp5 Pax6	Lamp5 Egln3_1	1	2	down	Trps1
1_56.375	Lamp5 Pax6	Lamp5 Egln3_1	1	2	down	Kcnmb2
1_56.376	Lamp5 Pax6	Lamp5 Egln3_1	1	2	down	Pcdh15
1_56.377	Lamp5 Pax6	Lamp5 Egln3_1	1	2	down	Cntn4
1_56.378	Lamp5 Pax6	Lamp5 Egln3_1	1	2	down	Tmem108
1_56.379	Lamp5 Pax6	Lamp5 Egln3_1	1	2	down	Zfp804a
1_56.380	Lamp5 Pax6	Lamp5 Egln3_1	1	2	down	Tmem132d
1_56.381	Lamp5 Pax6	Lamp5 Egln3_1	1	2	down	Edil3
1_56.382	Lamp5 Pax6	Lamp5 Egln3_1	1	2	down	Esrrg
1_56.383	Lamp5 Pax6	Lamp5 Egln3_1	1	2	down	Alk
1_56.384	Lamp5 Pax6	Lamp5 Egln3_1	1	2	down	Lhfpl3
1_56.385	Lamp5 Pax6	Lamp5 Egln3_1	1	2	down	Gabrd
1_56.386	Lamp5 Pax6	Lamp5 Egln3_1	1	2	down	Cartpt
1_56.387	Lamp5 Pax6	Lamp5 Egln3_1	1	2	down	Kit
1_56.388	Lamp5 Pax6	Lamp5 Egln3_1	1	2	down	Moxd1
1_56.389	Lamp5 Pax6	Lamp5 Egln3_1	1	2	down	Adamtsl5
1_56.390	Lamp5 Pax6	Lamp5 Egln3_1	1	2	down	Plxna4
1_56.391	Lamp5 Pax6	Lamp5 Egln3_1	1	2	down	Ank1
1_56.393	Lamp5 Pax6	Lamp5 Egln3_1	1	2	down	Fam163b
1_56.395	Lamp5 Pax6	Lamp5 Egln3_1	1	2	down	Ryr1
1_56.396	Lamp5 Pax6	Lamp5 Egln3_1	1	2	down	Cpne5
1_56.397	Lamp5 Pax6	Lamp5 Egln3_1	1	2	down	Itih5
1_56.398	Lamp5 Pax6	Lamp5 Egln3_1	1	2	down	Nxph2
1_56.399	Lamp5 Pax6	Lamp5 Egln3_1	1	2	down	Tenm3
1_56.400	Lamp5 Pax6	Lamp5 Egln3_1	1	2	down	Pde8b
1_56.401	Lamp5 Pax6	Lamp5 Egln3_1	1	2	down	Bhlhe41
1_56.402	Lamp5 Pax6	Lamp5 Egln3_1	1	2	down	Gpr149
1_56.403	Lamp5 Pax6	Lamp5 Egln3_1	1	2	down	Furin
1_56.404	Lamp5 Pax6	Lamp5 Egln3_1	1	2	down	Man2a1
1_56.405	Lamp5 Pax6	Lamp5 Egln3_1	1	2	down	Chrm2
1_56.406	Lamp5 Pax6	Lamp5 Egln3_1	1	2	down	Yes1
1_56.407	Lamp5 Pax6	Lamp5 Egln3_1	1	2	down	Adssl1
1_56.408	Lamp5 Pax6	Lamp5 Egln3_1	1	2	down	Efna5
1_56.409	Lamp5 Pax6	Lamp5 Egln3_1	1	2	down	Lynx1
1_56.410	Lamp5 Pax6	Lamp5 Egln3_1	1	2	down	Mitf
1_56.411	Lamp5 Pax6	Lamp5 Egln3_1	1	2	down	Bcl6
1_56.412	Lamp5 Pax6	Lamp5 Egln3_1	1	2	down	Lrrtm1
1_56.414	Lamp5 Pax6	Lamp5 Egln3_1	1	2	down	Slc7a11
1_56.416	Lamp5 Pax6	Lamp5 Egln3_1	1	2	down	Arhgef10l
1_56.417	Lamp5 Pax6	Lamp5 Egln3_1	1	2	down	Adrb1
1_56.418	Lamp5 Pax6	Lamp5 Egln3_1	1	2	down	Stard5
1_56.419	Lamp5 Pax6	Lamp5 Egln3_1	1	2	down	Shd
1_56.421	Lamp5 Pax6	Lamp5 Egln3_1	1	2	down	Dok5
1_56.422	Lamp5 Pax6	Lamp5 Egln3_1	1	2	down	Ctsz
1_56.423	Lamp5 Pax6	Lamp5 Egln3_1	1	2	down	A930029G22Rik
1_56.424	Lamp5 Pax6	Lamp5 Egln3_1	1	2	down	Kcnk10
1_56.425	Lamp5 Pax6	Lamp5 Egln3_1	1	2	down	Slc6a7
1_56.426	Lamp5 Pax6	Lamp5 Egln3_1	1	2	down	Arhgap29
1_56.427	Lamp5 Pax6	Lamp5 Egln3_1	1	2	down	Rspo3
1_56.428	Lamp5 Pax6	Lamp5 Egln3_1	1	2	down	Sgpp2
1_57.1	Lamp5 Pax6	Lamp5 Egln3_1	1	2	up	Col14a1
1_57.2	Lamp5 Pax6	Lamp5 Egln3_1	1	2	up	Gad1
1_57.3	Lamp5 Pax6	Lamp5 Egln3_1	1	2	up	Kcnip1
1_57.4	Lamp5 Pax6	Lamp5 Egln3_1	1	2	up	Ptprm
1_57.5	Lamp5 Pax6	Lamp5 Egln3_1	1	2	up	Gad2
1_57.6	Lamp5 Pax6	Lamp5 Egln3_1	1	2	up	Cxcl14
1_57.7	Lamp5 Pax6	Lamp5 Egln3_1	1	2	up	Grik1
1_57.8	Lamp5 Pax6	Lamp5 Egln3_1	1	2	up	Slc6a1
1_57.9	Lamp5 Pax6	Lamp5 Egln3_1	1	2	up	Sema3c
1_57.10	Lamp5 Pax6	Lamp5 Egln3_1	1	2	up	Nxph1
1_57.11	Lamp5 Pax6	Lamp5 Egln3_1	1	2	up	Pld5
1_57.12	Lamp5 Pax6	Lamp5 Egln3_1	1	2	up	Inpp4b
1_57.13	Lamp5 Pax6	Lamp5 Egln3_1	1	2	up	Adarb2
1_57.14	Lamp5 Pax6	Lamp5 Egln3_1	1	2	up	Pax6
1_57.15	Lamp5 Pax6	Lamp5 Egln3_1	1	2	up	Dlx6os1
1_57.16	Lamp5 Pax6	Lamp5 Egln3_1	1	2	up	Nr2f2
1_57.17	Lamp5 Pax6	Lamp5 Egln3_1	1	2	up	Tnfaip8l3
1_57.18	Lamp5 Pax6	Lamp5 Egln3_1	1	2	up	Frem1
1_57.19	Lamp5 Pax6	Lamp5 Egln3_1	1	2	up	Chrna7
1_57.20	Lamp5 Pax6	Lamp5 Egln3_1	1	2	up	Slc32a1
1_57.21	Lamp5 Pax6	Lamp5 Egln3_1	1	2	up	Nhs
1_57.22	Lamp5 Pax6	Lamp5 Egln3_1	1	2	up	Vwc2
1_57.23	Lamp5 Pax6	Lamp5 Egln3_1	1	2	up	Eps8
1_57.24	Lamp5 Pax6	Lamp5 Egln3_1	1	2	up	Kcns3
1_57.25	Lamp5 Pax6	Lamp5 Egln3_1	1	2	up	Parm1
1_57.26	Lamp5 Pax6	Lamp5 Egln3_1	1	2	up	Btbd11
1_57.27	Lamp5 Pax6	Lamp5 Egln3_1	1	2	up	Srgap1
1_57.28	Lamp5 Pax6	Lamp5 Egln3_1	1	2	up	Galnt14
1_57.29	Lamp5 Pax6	Lamp5 Egln3_1	1	2	up	Coro6
1_57.30	Lamp5 Pax6	Lamp5 Egln3_1	1	2	up	Scrg1
1_57.31	Lamp5 Pax6	Lamp5 Egln3_1	1	2	up	Zfp536
1_57.32	Lamp5 Pax6	Lamp5 Egln3_1	1	2	up	Maf
1_57.33	Lamp5 Pax6	Lamp5 Egln3_1	1	2	up	Fmo1
1_57.34	Lamp5 Pax6	Lamp5 Egln3_1	1	2	up	Pnoc
1_57.35	Lamp5 Pax6	Lamp5 Egln3_1	1	2	up	Sp8
1_57.36	Lamp5 Pax6	Lamp5 Egln3_1	1	2	up	Igf1
1_57.37	Lamp5 Pax6	Lamp5 Egln3_1	1	2	up	Cplx3
1_57.38	Lamp5 Pax6	Lamp5 Egln3_1	1	2	up	Dlx1as
1_57.39	Lamp5 Pax6	Lamp5 Egln3_1	1	2	up	Adamtsl1
1_57.40	Lamp5 Pax6	Lamp5 Egln3_1	1	2	up	Nrip3
1_57.41	Lamp5 Pax6	Lamp5 Egln3_1	1	2	up	Arl4c
1_57.42	Lamp5 Pax6	Lamp5 Egln3_1	1	2	up	Egln3
1_57.43	Lamp5 Pax6	Lamp5 Egln3_1	1	2	up	Kcnab1
1_57.44	Lamp5 Pax6	Lamp5 Egln3_1	1	2	up	Rgs12
1_57.45	Lamp5 Pax6	Lamp5 Egln3_1	1	2	up	Dlx1
1_57.46	Lamp5 Pax6	Lamp5 Egln3_1	1	2	up	Npas1
1_57.47	Lamp5 Pax6	Lamp5 Egln3_1	1	2	up	Sncaip
1_57.48	Lamp5 Pax6	Lamp5 Egln3_1	1	2	up	Hcrtr2
1_57.49	Lamp5 Pax6	Lamp5 Egln3_1	1	2	up	Cryab
1_57.50	Lamp5 Pax6	Lamp5 Egln3_1	1	2	up	Mtss1
1_57.51	Lamp5 Pax6	Lamp5 Egln3_1	1	2	up	Arx
1_57.52	Lamp5 Pax6	Lamp5 Egln3_1	1	2	up	Cacng4
1_57.53	Lamp5 Pax6	Lamp5 Egln3_1	1	2	up	Lima1
1_57.54	Lamp5 Pax6	Lamp5 Egln3_1	1	2	up	Arhgef6
1_57.55	Lamp5 Pax6	Lamp5 Egln3_1	1	2	up	Afap1
1_57.56	Lamp5 Pax6	Lamp5 Egln3_1	1	2	up	Dpysl5
1_57.57	Lamp5 Pax6	Lamp5 Egln3_1	1	2	up	St6gal1
1_57.58	Lamp5 Pax6	Lamp5 Egln3_1	1	2	up	Sox2
1_57.59	Lamp5 Pax6	Lamp5 Egln3_1	1	2	up	Myo3b
1_57.60	Lamp5 Pax6	Lamp5 Egln3_1	1	2	up	Cntnap4
1_57.61	Lamp5 Pax6	Lamp5 Egln3_1	1	2	up	Erbb4
1_57.62	Lamp5 Pax6	Lamp5 Egln3_1	1	2	up	Rbms3
1_57.63	Lamp5 Pax6	Lamp5 Egln3_1	1	2	up	Dner
1_57.64	Lamp5 Pax6	Lamp5 Egln3_1	1	2	up	Npsr1
1_57.65	Lamp5 Pax6	Lamp5 Egln3_1	1	2	up	Maml2
1_57.66	Lamp5 Pax6	Lamp5 Egln3_1	1	2	up	Ngf
1_57.67	Lamp5 Pax6	Lamp5 Egln3_1	1	2	up	Bcl11b
1_57.68	Lamp5 Pax6	Lamp5 Egln3_1	1	2	up	Tspan12
1_57.69	Lamp5 Pax6	Lamp5 Egln3_1	1	2	up	BC030500
1_57.70	Lamp5 Pax6	Lamp5 Egln3_1	1	2	up	Ror1
1_57.71	Lamp5 Pax6	Lamp5 Egln3_1	1	2	up	Wls
1_57.72	Lamp5 Pax6	Lamp5 Egln3_1	1	2	up	Hs3st5
1_57.73	Lamp5 Pax6	Lamp5 Egln3_1	1	2	up	Gpr63
1_57.74	Lamp5 Pax6	Lamp5 Egln3_1	1	2	up	Rcan3
1_57.75	Lamp5 Pax6	Lamp5 Egln3_1	1	2	up	Dock11
1_57.76	Lamp5 Pax6	Lamp5 Egln3_1	1	2	up	Arhgap12
1_57.77	Lamp5 Pax6	Lamp5 Egln3_1	1	2	up	Trim62
1_57.78	Lamp5 Pax6	Lamp5 Egln3_1	1	2	up	Vav2
1_57.79	Lamp5 Pax6	Lamp5 Egln3_1	1	2	up	Npas3
1_57.80	Lamp5 Pax6	Lamp5 Egln3_1	1	2	up	Spock3
1_57.81	Lamp5 Pax6	Lamp5 Egln3_1	1	2	up	Dio2
1_57.82	Lamp5 Pax6	Lamp5 Egln3_1	1	2	up	Rgs10
1_57.83	Lamp5 Pax6	Lamp5 Egln3_1	1	2	up	Pcp4l1
1_57.85	Lamp5 Pax6	Lamp5 Egln3_1	1	2	up	Sulf2
1_57.86	Lamp5 Pax6	Lamp5 Egln3_1	1	2	up	Tmem176b
1_57.87	Lamp5 Pax6	Lamp5 Egln3_1	1	2	up	Nrtn
1_57.88	Lamp5 Pax6	Lamp5 Egln3_1	1	2	up	Cachd1
1_57.89	Lamp5 Pax6	Lamp5 Egln3_1	1	2	up	Zcchc12
1_57.90	Lamp5 Pax6	Lamp5 Egln3_1	1	2	up	Rpp25
1_57.91	Lamp5 Pax6	Lamp5 Egln3_1	1	2	up	Chn2
1_57.92	Lamp5 Pax6	Lamp5 Egln3_1	1	2	up	Kcnmb2
1_57.93	Lamp5 Pax6	Lamp5 Egln3_1	1	2	up	B3gat2
1_57.94	Lamp5 Pax6	Lamp5 Egln3_1	1	2	up	Ntn4
1_57.95	Lamp5 Pax6	Lamp5 Egln3_1	1	2	up	Ankrd55
1_57.96	Lamp5 Pax6	Lamp5 Egln3_1	1	2	up	Mtss1l
1_57.97	Lamp5 Pax6	Lamp5 Egln3_1	1	2	up	Htra1
1_57.98	Lamp5 Pax6	Lamp5 Egln3_1	1	2	up	Wnt5a
1_57.99	Lamp5 Pax6	Lamp5 Egln3_1	1	2	up	St8sia4
1_57.100	Lamp5 Pax6	Lamp5 Egln3_1	1	2	up	Tcerg1l
1_57.101	Lamp5 Pax6	Lamp5 Egln3_1	1	2	up	Lbh
1_57.102	Lamp5 Pax6	Lamp5 Egln3_1	1	2	up	Gfpt2
1_57.103	Lamp5 Pax6	Lamp5 Egln3_1	1	2	up	Siah3
1_57.104	Lamp5 Pax6	Lamp5 Egln3_1	1	2	up	Car2
1_57.105	Lamp5 Pax6	Lamp5 Egln3_1	1	2	up	Acss1
1_57.107	Lamp5 Pax6	Lamp5 Egln3_1	1	2	up	Adamts6
1_57.108	Lamp5 Pax6	Lamp5 Egln3_1	1	2	up	Krt73
1_57.109	Lamp5 Pax6	Lamp5 Egln3_1	1	2	up	Galntl6
1_57.110	Lamp5 Pax6	Lamp5 Egln3_1	1	2	up	Reln
1_57.111	Lamp5 Pax6	Lamp5 Egln3_1	1	2	up	Tgfbi
1_57.112	Lamp5 Pax6	Lamp5 Egln3_1	1	2	up	Ubash3b
1_57.113	Lamp5 Pax6	Lamp5 Egln3_1	1	2	up	Piezo2
1_57.114	Lamp5 Pax6	Lamp5 Egln3_1	1	2	up	Pitpnc1
1_57.115	Lamp5 Pax6	Lamp5 Egln3_1	1	2	up	Cdh9
1_57.116	Lamp5 Pax6	Lamp5 Egln3_1	1	2	up	Nkain3
1_57.117	Lamp5 Pax6	Lamp5 Egln3_1	1	2	up	Zfp804b
1_57.118	Lamp5 Pax6	Lamp5 Egln3_1	1	2	up	Ptpro
1_57.119	Lamp5 Pax6	Lamp5 Egln3_1	1	2	up	Fam163a
1_57.120	Lamp5 Pax6	Lamp5 Egln3_1	1	2	up	Ttc28
1_57.121	Lamp5 Pax6	Lamp5 Egln3_1	1	2	up	Rassf2
1_57.122	Lamp5 Pax6	Lamp5 Egln3_1	1	2	up	Lgi2
1_57.123	Lamp5 Pax6	Lamp5 Egln3_1	1	2	up	Trpc7
1_57.124	Lamp5 Pax6	Lamp5 Egln3_1	1	2	up	9530026P05Rik
1_57.125	Lamp5 Pax6	Lamp5 Egln3_1	1	2	up	Dlx2
1_57.126	Lamp5 Pax6	Lamp5 Egln3_1	1	2	up	Asic4
1_57.127	Lamp5 Pax6	Lamp5 Egln3_1	1	2	up	Gng4
1_57.128	Lamp5 Pax6	Lamp5 Egln3_1	1	2	up	Ap1s2
1_57.129	Lamp5 Pax6	Lamp5 Egln3_1	1	2	up	Prex2
1_57.130	Lamp5 Pax6	Lamp5 Egln3_1	1	2	up	Kit
1_57.131	Lamp5 Pax6	Lamp5 Egln3_1	1	2	up	Rasgrp2
1_57.132	Lamp5 Pax6	Lamp5 Egln3_1	1	2	up	Fam20a
1_57.133	Lamp5 Pax6	Lamp5 Egln3_1	1	2	up	Lamb1
1_57.134	Lamp5 Pax6	Lamp5 Egln3_1	1	2	up	Mro
1_57.135	Lamp5 Pax6	Lamp5 Egln3_1	1	2	up	Cpne2
1_57.136	Lamp5 Pax6	Lamp5 Egln3_1	1	2	up	Lgals8
1_57.137	Lamp5 Pax6	Lamp5 Egln3_1	1	2	up	Cacng5
1_57.138	Lamp5 Pax6	Lamp5 Egln3_1	1	2	up	Mafb
1_57.139	Lamp5 Pax6	Lamp5 Egln3_1	1	2	up	Snx8
1_57.140	Lamp5 Pax6	Lamp5 Egln3_1	1	2	up	Grip1
1_57.141	Lamp5 Pax6	Lamp5 Egln3_1	1	2	up	Cnr1
1_57.142	Lamp5 Pax6	Lamp5 Egln3_1	1	2	up	Rab3c
1_57.143	Lamp5 Pax6	Lamp5 Egln3_1	1	2	up	Crtac1
1_57.144	Lamp5 Pax6	Lamp5 Egln3_1	1	2	up	Teddm3
1_57.145	Lamp5 Pax6	Lamp5 Egln3_1	1	2	up	Qk
1_57.146	Lamp5 Pax6	Lamp5 Egln3_1	1	2	up	Ogfrl1
1_57.147	Lamp5 Pax6	Lamp5 Egln3_1	1	2	up	Pax6os1
1_57.148	Lamp5 Pax6	Lamp5 Egln3_1	1	2	up	Col6a3
1_57.149	Lamp5 Pax6	Lamp5 Egln3_1	1	2	up	Slc35f1
1_57.150	Lamp5 Pax6	Lamp5 Egln3_1	1	2	up	Scg2
1_57.151	Lamp5 Pax6	Lamp5 Egln3_1	1	2	up	Elavl2
1_57.152	Lamp5 Pax6	Lamp5 Egln3_1	1	2	up	C530008M17Rik
1_57.153	Lamp5 Pax6	Lamp5 Egln3_1	1	2	up	Cntnap5c
1_57.154	Lamp5 Pax6	Lamp5 Egln3_1	1	2	up	Colgalt2
1_57.155	Lamp5 Pax6	Lamp5 Egln3_1	1	2	up	Abat
1_57.156	Lamp5 Pax6	Lamp5 Egln3_1	1	2	up	Fxyd6
1_57.157	Lamp5 Pax6	Lamp5 Egln3_1	1	2	up	Npy
1_57.158	Lamp5 Pax6	Lamp5 Egln3_1	1	2	up	Sh3bgrl
1_57.159	Lamp5 Pax6	Lamp5 Egln3_1	1	2	up	Ksr1
1_57.160	Lamp5 Pax6	Lamp5 Egln3_1	1	2	up	Alk
1_57.162	Lamp5 Pax6	Lamp5 Egln3_1	1	2	up	Ank1
1_57.163	Lamp5 Pax6	Lamp5 Egln3_1	1	2	up	Enox2
1_57.164	Lamp5 Pax6	Lamp5 Egln3_1	1	2	up	Slc7a2
1_57.166	Lamp5 Pax6	Lamp5 Egln3_1	1	2	up	Kctd12
1_57.167	Lamp5 Pax6	Lamp5 Egln3_1	1	2	up	Marcksl1
1_57.168	Lamp5 Pax6	Lamp5 Egln3_1	1	2	up	Lmo2
1_57.169	Lamp5 Pax6	Lamp5 Egln3_1	1	2	up	Glul
1_57.170	Lamp5 Pax6	Lamp5 Egln3_1	1	2	up	Ptpru
1_57.173	Lamp5 Pax6	Lamp5 Egln3_1	1	2	up	Jam2
1_57.174	Lamp5 Pax6	Lamp5 Egln3_1	1	2	up	Slc6a11
1_57.176	Lamp5 Pax6	Lamp5 Egln3_1	1	2	up	Utrn
1_57.177	Lamp5 Pax6	Lamp5 Egln3_1	1	2	up	Dach1
1_57.178	Lamp5 Pax6	Lamp5 Egln3_1	1	2	up	Slc8a3
1_57.179	Lamp5 Pax6	Lamp5 Egln3_1	1	2	up	Zfp618
1_57.180	Lamp5 Pax6	Lamp5 Egln3_1	1	2	up	Nrsn2
1_57.181	Lamp5 Pax6	Lamp5 Egln3_1	1	2	up	Ppfia4
1_57.182	Lamp5 Pax6	Lamp5 Egln3_1	1	2	up	Fam102b
1_57.183	Lamp5 Pax6	Lamp5 Egln3_1	1	2	up	Fbxo32
1_57.184	Lamp5 Pax6	Lamp5 Egln3_1	1	2	up	Tubb2b
1_57.186	Lamp5 Pax6	Lamp5 Egln3_1	1	2	up	Thsd7b
1_57.187	Lamp5 Pax6	Lamp5 Egln3_1	1	2	up	Crh
1_57.188	Lamp5 Pax6	Lamp5 Egln3_1	1	2	up	Foxo1
1_57.189	Lamp5 Pax6	Lamp5 Egln3_1	1	2	up	Deptor
1_57.190	Lamp5 Pax6	Lamp5 Egln3_1	1	2	up	Qpct
1_57.191	Lamp5 Pax6	Lamp5 Egln3_1	1	2	up	Ptprz1
1_57.192	Lamp5 Pax6	Lamp5 Egln3_1	1	2	up	Eva1c
1_57.193	Lamp5 Pax6	Lamp5 Egln3_1	1	2	up	Cald1
1_57.194	Lamp5 Pax6	Lamp5 Egln3_1	1	2	up	Usp6nl
1_57.195	Lamp5 Pax6	Lamp5 Egln3_1	1	2	up	Elovl5
1_57.196	Lamp5 Pax6	Lamp5 Egln3_1	1	2	down	Satb2
1_57.197	Lamp5 Pax6	Lamp5 Egln3_1	1	2	down	Slit3
1_57.198	Lamp5 Pax6	Lamp5 Egln3_1	1	2	down	Tnr
1_57.199	Lamp5 Pax6	Lamp5 Egln3_1	1	2	down	Gpc6
1_57.200	Lamp5 Pax6	Lamp5 Egln3_1	1	2	down	Meis2
1_57.201	Lamp5 Pax6	Lamp5 Egln3_1	1	2	down	Fam135b
1_57.202	Lamp5 Pax6	Lamp5 Egln3_1	1	2	down	Stxbp6
1_57.203	Lamp5 Pax6	Lamp5 Egln3_1	1	2	down	Grm1
1_57.204	Lamp5 Pax6	Lamp5 Egln3_1	1	2	down	BC030499
1_57.205	Lamp5 Pax6	Lamp5 Egln3_1	1	2	down	Arhgap10
1_57.206	Lamp5 Pax6	Lamp5 Egln3_1	1	2	down	Fam19a2
1_57.207	Lamp5 Pax6	Lamp5 Egln3_1	1	2	down	Prr16
1_57.208	Lamp5 Pax6	Lamp5 Egln3_1	1	2	down	Baiap2
1_57.209	Lamp5 Pax6	Lamp5 Egln3_1	1	2	down	Ptprk
1_57.210	Lamp5 Pax6	Lamp5 Egln3_1	1	2	down	Stard8
1_57.211	Lamp5 Pax6	Lamp5 Egln3_1	1	2	down	Kcnc2
1_57.212	Lamp5 Pax6	Lamp5 Egln3_1	1	2	down	Cobl
1_57.213	Lamp5 Pax6	Lamp5 Egln3_1	1	2	down	Calb1
1_57.214	Lamp5 Pax6	Lamp5 Egln3_1	1	2	down	Robo3
1_57.215	Lamp5 Pax6	Lamp5 Egln3_1	1	2	down	Nrn1
1_57.216	Lamp5 Pax6	Lamp5 Egln3_1	1	2	down	Zfhx4
1_57.217	Lamp5 Pax6	Lamp5 Egln3_1	1	2	down	Itpka
1_57.218	Lamp5 Pax6	Lamp5 Egln3_1	1	2	down	Efna5
1_57.219	Lamp5 Pax6	Lamp5 Egln3_1	1	2	down	Ankrd33b
1_57.220	Lamp5 Pax6	Lamp5 Egln3_1	1	2	down	Lingo1
1_57.221	Lamp5 Pax6	Lamp5 Egln3_1	1	2	down	Rtn4rl1
1_57.222	Lamp5 Pax6	Lamp5 Egln3_1	1	2	down	Slc24a4
1_57.223	Lamp5 Pax6	Lamp5 Egln3_1	1	2	down	Epha4
1_57.224	Lamp5 Pax6	Lamp5 Egln3_1	1	2	down	Prex1
1_57.225	Lamp5 Pax6	Lamp5 Egln3_1	1	2	down	Rtn4r
1_57.226	Lamp5 Pax6	Lamp5 Egln3_1	1	2	down	Ccbe1
1_57.227	Lamp5 Pax6	Lamp5 Egln3_1	1	2	down	Kcnv1
1_57.228	Lamp5 Pax6	Lamp5 Egln3_1	1	2	down	Exph5
1_57.229	Lamp5 Pax6	Lamp5 Egln3_1	1	2	down	Ptprt
1_57.230	Lamp5 Pax6	Lamp5 Egln3_1	1	2	down	Cpne9
1_57.231	Lamp5 Pax6	Lamp5 Egln3_1	1	2	down	Cdh6
1_57.232	Lamp5 Pax6	Lamp5 Egln3_1	1	2	down	Pparg
1_57.233	Lamp5 Pax6	Lamp5 Egln3_1	1	2	down	Frmd6
1_57.234	Lamp5 Pax6	Lamp5 Egln3_1	1	2	down	Fhl2
1_57.235	Lamp5 Pax6	Lamp5 Egln3_1	1	2	down	Acvr1c
1_57.236	Lamp5 Pax6	Lamp5 Egln3_1	1	2	down	Fhod3
1_57.237	Lamp5 Pax6	Lamp5 Egln3_1	1	2	down	Tyro3
1_57.238	Lamp5 Pax6	Lamp5 Egln3_1	1	2	down	Syt17
1_57.239	Lamp5 Pax6	Lamp5 Egln3_1	1	2	down	Mpped2
1_57.240	Lamp5 Pax6	Lamp5 Egln3_1	1	2	down	Krt12
1_57.241	Lamp5 Pax6	Lamp5 Egln3_1	1	2	down	Arhgap15
1_57.242	Lamp5 Pax6	Lamp5 Egln3_1	1	2	down	Ephx4
1_57.243	Lamp5 Pax6	Lamp5 Egln3_1	1	2	down	Npas2
1_57.244	Lamp5 Pax6	Lamp5 Egln3_1	1	2	down	Zfp831
1_57.245	Lamp5 Pax6	Lamp5 Egln3_1	1	2	down	Prkg2
1_57.246	Lamp5 Pax6	Lamp5 Egln3_1	1	2	down	Cdh7
1_57.247	Lamp5 Pax6	Lamp5 Egln3_1	1	2	down	Trpc6
1_57.248	Lamp5 Pax6	Lamp5 Egln3_1	1	2	down	Arap2
1_57.249	Lamp5 Pax6	Lamp5 Egln3_1	1	2	down	Slit2
1_57.250	Lamp5 Pax6	Lamp5 Egln3_1	1	2	down	Grm3
1_57.251	Lamp5 Pax6	Lamp5 Egln3_1	1	2	down	Inf2
1_57.252	Lamp5 Pax6	Lamp5 Egln3_1	1	2	down	Herc6
1_57.253	Lamp5 Pax6	Lamp5 Egln3_1	1	2	down	Sntg2
1_57.254	Lamp5 Pax6	Lamp5 Egln3_1	1	2	down	Slc4a4
1_57.255	Lamp5 Pax6	Lamp5 Egln3_1	1	2	down	Aifm3
1_57.256	Lamp5 Pax6	Lamp5 Egln3_1	1	2	down	Kcnh5
1_57.257	Lamp5 Pax6	Lamp5 Egln3_1	1	2	down	Klhl1
1_57.258	Lamp5 Pax6	Lamp5 Egln3_1	1	2	down	Adrb1
1_57.259	Lamp5 Pax6	Lamp5 Egln3_1	1	2	down	Prkg1
1_57.260	Lamp5 Pax6	Lamp5 Egln3_1	1	2	down	C1ql3
1_57.261	Lamp5 Pax6	Lamp5 Egln3_1	1	2	down	Rasgef1b
1_57.262	Lamp5 Pax6	Lamp5 Egln3_1	1	2	down	Hs6st3
1_57.263	Lamp5 Pax6	Lamp5 Egln3_1	1	2	down	Rasgrp1
1_57.264	Lamp5 Pax6	Lamp5 Egln3_1	1	2	down	2010300C02Rik
1_57.265	Lamp5 Pax6	Lamp5 Egln3_1	1	2	down	Mast3
1_57.266	Lamp5 Pax6	Lamp5 Egln3_1	1	2	down	Rprml
1_57.267	Lamp5 Pax6	Lamp5 Egln3_1	1	2	down	Neurod2
1_57.268	Lamp5 Pax6	Lamp5 Egln3_1	1	2	down	Tesc
1_57.269	Lamp5 Pax6	Lamp5 Egln3_1	1	2	down	Fam212b
1_57.270	Lamp5 Pax6	Lamp5 Egln3_1	1	2	down	Igfbp6
1_57.271	Lamp5 Pax6	Lamp5 Egln3_1	1	2	down	Rasl10a
1_57.272	Lamp5 Pax6	Lamp5 Egln3_1	1	2	down	Rbm24
1_57.273	Lamp5 Pax6	Lamp5 Egln3_1	1	2	down	Sox5
1_57.274	Lamp5 Pax6	Lamp5 Egln3_1	1	2	down	C730002L08Rik
1_57.275	Lamp5 Pax6	Lamp5 Egln3_1	1	2	down	Rap1gap2
1_57.276	Lamp5 Pax6	Lamp5 Egln3_1	1	2	down	Mkx
1_57.277	Lamp5 Pax6	Lamp5 Egln3_1	1	2	down	Palmd
1_57.278	Lamp5 Pax6	Lamp5 Egln3_1	1	2	down	Mdga1
1_57.279	Lamp5 Pax6	Lamp5 Egln3_1	1	2	down	Tmtc1
1_57.280	Lamp5 Pax6	Lamp5 Egln3_1	1	2	down	A830009L08Rik
1_57.281	Lamp5 Pax6	Lamp5 Egln3_1	1	2	down	Ndst3
1_57.282	Lamp5 Pax6	Lamp5 Egln3_1	1	2	down	Kcnip2
1_57.283	Lamp5 Pax6	Lamp5 Egln3_1	1	2	down	Nwd2
1_57.284	Lamp5 Pax6	Lamp5 Egln3_1	1	2	down	Pde8b
1_57.285	Lamp5 Pax6	Lamp5 Egln3_1	1	2	down	Itgav
1_57.286	Lamp5 Pax6	Lamp5 Egln3_1	1	2	down	Bdnf
1_57.287	Lamp5 Pax6	Lamp5 Egln3_1	1	2	down	Cdh8
1_57.288	Lamp5 Pax6	Lamp5 Egln3_1	1	2	down	St6galnac3
1_57.289	Lamp5 Pax6	Lamp5 Egln3_1	1	2	down	Neurod6
1_57.290	Lamp5 Pax6	Lamp5 Egln3_1	1	2	down	Greb1l
1_57.291	Lamp5 Pax6	Lamp5 Egln3_1	1	2	down	Sntb2
1_57.292	Lamp5 Pax6	Lamp5 Egln3_1	1	2	down	Slc30a3
1_57.293	Lamp5 Pax6	Lamp5 Egln3_1	1	2	down	Rasgef1c
1_57.294	Lamp5 Pax6	Lamp5 Egln3_1	1	2	down	Xylt1
1_57.295	Lamp5 Pax6	Lamp5 Egln3_1	1	2	down	Cckbr
1_57.296	Lamp5 Pax6	Lamp5 Egln3_1	1	2	down	Rgs20
1_57.297	Lamp5 Pax6	Lamp5 Egln3_1	1	2	down	Kitl
1_57.298	Lamp5 Pax6	Lamp5 Egln3_1	1	2	down	Mapk11
1_57.299	Lamp5 Pax6	Lamp5 Egln3_1	1	2	down	Scube1
1_57.301	Lamp5 Pax6	Lamp5 Egln3_1	1	2	down	Sema3a
1_57.302	Lamp5 Pax6	Lamp5 Egln3_1	1	2	down	Tnfrsf19
1_57.303	Lamp5 Pax6	Lamp5 Egln3_1	1	2	down	Lyzl4
1_57.304	Lamp5 Pax6	Lamp5 Egln3_1	1	2	down	Pdgfc
1_57.305	Lamp5 Pax6	Lamp5 Egln3_1	1	2	down	Icam5
1_57.306	Lamp5 Pax6	Lamp5 Egln3_1	1	2	down	Etnk2
1_57.308	Lamp5 Pax6	Lamp5 Egln3_1	1	2	down	Lifr
1_57.309	Lamp5 Pax6	Lamp5 Egln3_1	1	2	down	Siae
1_57.310	Lamp5 Pax6	Lamp5 Egln3_1	1	2	down	Myo1b
1_57.311	Lamp5 Pax6	Lamp5 Egln3_1	1	2	down	Tshz3
1_57.312	Lamp5 Pax6	Lamp5 Egln3_1	1	2	down	Tmem200a
1_57.313	Lamp5 Pax6	Lamp5 Egln3_1	1	2	down	Tom1l1
1_57.314	Lamp5 Pax6	Lamp5 Egln3_1	1	2	down	Ryr3
1_57.315	Lamp5 Pax6	Lamp5 Egln3_1	1	2	down	A330008L17Rik
1_57.316	Lamp5 Pax6	Lamp5 Egln3_1	1	2	down	Car10
1_57.317	Lamp5 Pax6	Lamp5 Egln3_1	1	2	down	Nell2
1_57.318	Lamp5 Pax6	Lamp5 Egln3_1	1	2	down	Slc17a7
1_57.319	Lamp5 Pax6	Lamp5 Egln3_1	1	2	down	Cdh12
1_57.320	Lamp5 Pax6	Lamp5 Egln3_1	1	2	down	Ptk2b
1_57.321	Lamp5 Pax6	Lamp5 Egln3_1	1	2	down	Lhx2
1_57.322	Lamp5 Pax6	Lamp5 Egln3_1	1	2	down	3110035E14Rik
1_57.323	Lamp5 Pax6	Lamp5 Egln3_1	1	2	down	Mical2
1_57.324	Lamp5 Pax6	Lamp5 Egln3_1	1	2	down	March1
1_57.325	Lamp5 Pax6	Lamp5 Egln3_1	1	2	down	Atp2b4
1_57.326	Lamp5 Pax6	Lamp5 Egln3_1	1	2	down	Kcnh4
1_57.327	Lamp5 Pax6	Lamp5 Egln3_1	1	2	down	Pou3f2
1_57.328	Lamp5 Pax6	Lamp5 Egln3_1	1	2	down	Smad3
1_57.329	Lamp5 Pax6	Lamp5 Egln3_1	1	2	down	Synpo
1_57.330	Lamp5 Pax6	Lamp5 Egln3_1	1	2	down	Fam189a1
1_57.331	Lamp5 Pax6	Lamp5 Egln3_1	1	2	down	Lzts1
1_57.332	Lamp5 Pax6	Lamp5 Egln3_1	1	2	down	Evc2
1_57.333	Lamp5 Pax6	Lamp5 Egln3_1	1	2	down	Prkcg
1_57.334	Lamp5 Pax6	Lamp5 Egln3_1	1	2	down	Adam2
1_57.335	Lamp5 Pax6	Lamp5 Egln3_1	1	2	down	Igsf9b
1_57.336	Lamp5 Pax6	Lamp5 Egln3_1	1	2	down	Kctd4
1_57.338	Lamp5 Pax6	Lamp5 Egln3_1	1	2	down	Ier5
1_57.339	Lamp5 Pax6	Lamp5 Egln3_1	1	2	down	Mei1
1_57.340	Lamp5 Pax6	Lamp5 Egln3_1	1	2	down	Kcnh3
1_57.341	Lamp5 Pax6	Lamp5 Egln3_1	1	2	down	Serpinb8
1_57.342	Lamp5 Pax6	Lamp5 Egln3_1	1	2	down	Dact2
1_57.343	Lamp5 Pax6	Lamp5 Egln3_1	1	2	down	Anxa11
1_57.344	Lamp5 Pax6	Lamp5 Egln3_1	1	2	down	Arc
1_57.345	Lamp5 Pax6	Lamp5 Egln3_1	1	2	down	Tiam2
1_57.346	Lamp5 Pax6	Lamp5 Egln3_1	1	2	down	Slc8a2
1_57.347	Lamp5 Pax6	Lamp5 Egln3_1	1	2	down	Rap2b
1_57.348	Lamp5 Pax6	Lamp5 Egln3_1	1	2	down	Wwc1
1_57.349	Lamp5 Pax6	Lamp5 Egln3_1	1	2	down	Galnt9
1_57.350	Lamp5 Pax6	Lamp5 Egln3_1	1	2	down	Rasal1
1_57.351	Lamp5 Pax6	Lamp5 Egln3_1	1	2	down	Cacna1i
1_57.353	Lamp5 Pax6	Lamp5 Egln3_1	1	2	down	Itgb8
1_57.354	Lamp5 Pax6	Lamp5 Egln3_1	1	2	down	Grik4
1_57.355	Lamp5 Pax6	Lamp5 Egln3_1	1	2	down	Matn2
1_57.356	Lamp5 Pax6	Lamp5 Egln3_1	1	2	down	Sec14l2
1_57.357	Lamp5 Pax6	Lamp5 Egln3_1	1	2	down	Gpr26
1_57.360	Lamp5 Pax6	Lamp5 Egln3_1	1	2	down	Nefm
1_57.361	Lamp5 Pax6	Lamp5 Egln3_1	1	2	down	Lgi3
1_57.362	Lamp5 Pax6	Lamp5 Egln3_1	1	2	down	Me1
1_57.363	Lamp5 Pax6	Lamp5 Egln3_1	1	2	down	Mbp
1_57.364	Lamp5 Pax6	Lamp5 Egln3_1	1	2	down	Satb1
1_57.365	Lamp5 Pax6	Lamp5 Egln3_1	1	2	down	Ovol2
1_57.366	Lamp5 Pax6	Lamp5 Egln3_1	1	2	down	Lhfp
1_57.368	Lamp5 Pax6	Lamp5 Egln3_1	1	2	down	Cap2
1_57.369	Lamp5 Pax6	Lamp5 Egln3_1	1	2	down	S100a6
1_57.370	Lamp5 Pax6	Lamp5 Egln3_1	1	2	down	Pou3f1
1_57.371	Lamp5 Pax6	Lamp5 Egln3_1	1	2	down	Kcnb2
1_57.372	Lamp5 Pax6	Lamp5 Egln3_1	1	2	down	Lmo4
1_57.373	Lamp5 Pax6	Lamp5 Egln3_1	1	2	down	Gsg1l
1_57.374	Lamp5 Pax6	Lamp5 Egln3_1	1	2	down	Dbpht2
1_57.375	Lamp5 Pax6	Lamp5 Egln3_1	1	2	down	Igfbp4
1_57.376	Lamp5 Pax6	Lamp5 Egln3_1	1	2	down	Tbr1
1_57.377	Lamp5 Pax6	Lamp5 Egln3_1	1	2	down	Nptx1
1_57.378	Lamp5 Pax6	Lamp5 Egln3_1	1	2	down	Lamp5
1_57.379	Lamp5 Pax6	Lamp5 Egln3_1	1	2	down	Kctd1
1_57.380	Lamp5 Pax6	Lamp5 Egln3_1	1	2	down	Wnt4
1_57.381	Lamp5 Pax6	Lamp5 Egln3_1	1	2	down	Cux1
1_57.382	Lamp5 Pax6	Lamp5 Egln3_1	1	2	down	Dusp18
1_57.383	Lamp5 Pax6	Lamp5 Egln3_1	1	2	down	Ddit4l
1_57.384	Lamp5 Pax6	Lamp5 Egln3_1	1	2	down	Igfn1
1_57.385	Lamp5 Pax6	Lamp5 Egln3_1	1	2	down	Chst1
1_57.386	Lamp5 Pax6	Lamp5 Egln3_1	1	2	down	Cpne5
1_57.387	Lamp5 Pax6	Lamp5 Egln3_1	1	2	down	Dclk3
1_57.388	Lamp5 Pax6	Lamp5 Egln3_1	1	2	down	Nbl1
1_57.389	Lamp5 Pax6	Lamp5 Egln3_1	1	2	down	Ajap1
1_57.390	Lamp5 Pax6	Lamp5 Egln3_1	1	2	down	Rgs4
1_57.391	Lamp5 Pax6	Lamp5 Egln3_1	1	2	down	Klf10
1_57.392	Lamp5 Pax6	Lamp5 Egln3_1	1	2	down	Bhlhe40
1_57.394	Lamp5 Pax6	Lamp5 Egln3_1	1	2	down	Bmp1
1_57.395	Lamp5 Pax6	Lamp5 Egln3_1	1	2	down	St6gal2
1_57.396	Lamp5 Pax6	Lamp5 Egln3_1	1	2	down	G630016G05Rik
1_57.398	Lamp5 Pax6	Lamp5 Egln3_1	1	2	down	Cdh22
1_57.400	Lamp5 Pax6	Lamp5 Egln3_1	1	2	down	Egr1
1_57.401	Lamp5 Pax6	Lamp5 Egln3_1	1	2	down	Col11a1
1_57.402	Lamp5 Pax6	Lamp5 Egln3_1	1	2	down	Ntng2
1_57.403	Lamp5 Pax6	Lamp5 Egln3_1	1	2	down	Pmepa1
1_57.405	Lamp5 Pax6	Lamp5 Egln3_1	1	2	down	6530403H02Rik
1_57.406	Lamp5 Pax6	Lamp5 Egln3_1	1	2	down	Mpped1
1_57.408	Lamp5 Pax6	Lamp5 Egln3_1	1	2	down	Car12
1_57.410	Lamp5 Pax6	Lamp5 Egln3_1	1	2	down	Afap1l1
1_57.411	Lamp5 Pax6	Lamp5 Egln3_1	1	2	down	Car4
1_57.412	Lamp5 Pax6	Lamp5 Egln3_1	1	2	down	Diras2
1_57.413	Lamp5 Pax6	Lamp5 Egln3_1	1	2	down	Ypel1
1_57.414	Lamp5 Pax6	Lamp5 Egln3_1	1	2	down	Trp53i11
1_57.415	Lamp5 Pax6	Lamp5 Egln3_1	1	2	down	Kcnmb4
1_57.416	Lamp5 Pax6	Lamp5 Egln3_1	1	2	down	Ar
1_57.417	Lamp5 Pax6	Lamp5 Egln3_1	1	2	down	Prodh
1_57.419	Lamp5 Pax6	Lamp5 Egln3_1	1	2	down	Slc20a1
1_57.421	Lamp5 Pax6	Lamp5 Egln3_1	1	2	down	Sema4a
1_57.422	Lamp5 Pax6	Lamp5 Egln3_1	1	2	down	Wwc2
1_57.423	Lamp5 Pax6	Lamp5 Egln3_1	1	2	down	Ak4
1_57.425	Lamp5 Pax6	Lamp5 Egln3_1	1	2	down	Rasl11b
1_57.427	Lamp5 Pax6	Lamp5 Egln3_1	1	2	down	Crhr1
1_57.428	Lamp5 Pax6	Lamp5 Egln3_1	1	2	down	Clec18a
1_57.429	Lamp5 Pax6	Lamp5 Egln3_1	1	2	down	Igsf21
1_57.431	Lamp5 Pax6	Lamp5 Egln3_1	1	2	down	C130026L21Rik
1_57.432	Lamp5 Pax6	Lamp5 Egln3_1	1	2	down	Pkp2
1_57.433	Lamp5 Pax6	Lamp5 Egln3_1	1	2	down	Rras2
1_57.434	Lamp5 Pax6	Lamp5 Egln3_1	1	2	down	Vipr1
1_57.435	Lamp5 Pax6	Lamp5 Egln3_1	1	2	down	4930447C04Rik
1_57.436	Lamp5 Pax6	Lamp5 Egln3_1	1	2	down	Heg1
1_57.438	Lamp5 Pax6	Lamp5 Egln3_1	1	2	down	Nrp2
1_57.440	Lamp5 Pax6	Lamp5 Egln3_1	1	2	down	Zfpm2
1_57.442	Lamp5 Pax6	Lamp5 Egln3_1	1	2	down	Ppfibp1
1_57.443	Lamp5 Pax6	Lamp5 Egln3_1	1	2	down	Sptb
1_57.444	Lamp5 Pax6	Lamp5 Egln3_1	1	2	down	Mb21d2
1_57.445	Lamp5 Pax6	Lamp5 Egln3_1	1	2	down	Fam19a1
1_57.446	Lamp5 Pax6	Lamp5 Egln3_1	1	2	down	Gria3
1_57.447	Lamp5 Pax6	Lamp5 Egln3_1	1	2	down	Sv2b
1_57.448	Lamp5 Pax6	Lamp5 Egln3_1	1	2	down	Egr3
1_57.449	Lamp5 Pax6	Lamp5 Egln3_1	1	2	down	Tmem215
1_57.450	Lamp5 Pax6	Lamp5 Egln3_1	1	2	down	Ldb2
1_57.452	Lamp5 Pax6	Lamp5 Egln3_1	1	2	down	Cacng3
1_57.453	Lamp5 Pax6	Lamp5 Egln3_1	1	2	down	Wnt10a
1_57.454	Lamp5 Pax6	Lamp5 Egln3_1	1	2	down	Emx2os
1_57.455	Lamp5 Pax6	Lamp5 Egln3_1	1	2	down	Crip2
1_57.456	Lamp5 Pax6	Lamp5 Egln3_1	1	2	down	Zbtb18
1_57.457	Lamp5 Pax6	Lamp5 Egln3_1	1	2	down	Dnajc21
1_57.458	Lamp5 Pax6	Lamp5 Egln3_1	1	2	down	Stx1a
1_57.459	Lamp5 Pax6	Lamp5 Egln3_1	1	2	down	Grm8
1_57.460	Lamp5 Pax6	Lamp5 Egln3_1	1	2	down	Prkag2
1_57.461	Lamp5 Pax6	Lamp5 Egln3_1	1	2	down	Shisa4
1_57.462	Lamp5 Pax6	Lamp5 Egln3_1	1	2	down	D130043K22Rik
1_57.464	Lamp5 Pax6	Lamp5 Egln3_1	1	2	down	Gda
1_57.465	Lamp5 Pax6	Lamp5 Egln3_1	1	2	down	Syndig1
1_57.466	Lamp5 Pax6	Lamp5 Egln3_1	1	2	down	Iqgap2
1_57.467	Lamp5 Pax6	Lamp5 Egln3_1	1	2	down	Mgat5
1_57.468	Lamp5 Pax6	Lamp5 Egln3_1	1	2	down	Rgl1
1_57.469	Lamp5 Pax6	Lamp5 Egln3_1	1	2	down	Plxdc2
1_57.470	Lamp5 Pax6	Lamp5 Egln3_1	1	2	down	Emx1
1_57.472	Lamp5 Pax6	Lamp5 Egln3_1	1	2	down	Zbtb7c
1_57.473	Lamp5 Pax6	Lamp5 Egln3_1	1	2	down	Dusp14
1_57.474	Lamp5 Pax6	Lamp5 Egln3_1	1	2	down	Nov
1_57.475	Lamp5 Pax6	Lamp5 Egln3_1	1	2	down	Pdk1
1_57.478	Lamp5 Pax6	Lamp5 Egln3_1	1	2	down	Man1c1
1_57.480	Lamp5 Pax6	Lamp5 Egln3_1	1	2	down	Lzts3
1_57.481	Lamp5 Pax6	Lamp5 Egln3_1	1	2	down	Plxnd1
1_57.482	Lamp5 Pax6	Lamp5 Egln3_1	1	2	down	Akap13
1_57.483	Lamp5 Pax6	Lamp5 Egln3_1	1	2	down	Glt8d2
1_57.484	Lamp5 Pax6	Lamp5 Egln3_1	1	2	down	Man2a1
1_57.485	Lamp5 Pax6	Lamp5 Egln3_1	1	2	down	Igfbp7
1_57.486	Lamp5 Pax6	Lamp5 Egln3_1	1	2	down	4930590L20Rik
1_57.487	Lamp5 Pax6	Lamp5 Egln3_1	1	2	down	Smoc2
1_57.489	Lamp5 Pax6	Lamp5 Egln3_1	1	2	down	Ptgs2
1_57.490	Lamp5 Pax6	Lamp5 Egln3_1	1	2	down	Efcab6
1_57.491	Lamp5 Pax6	Lamp5 Egln3_1	1	2	down	Sgk3
1_57.492	Lamp5 Pax6	Lamp5 Egln3_1	1	2	down	Nudt4
1_57.493	Lamp5 Pax6	Lamp5 Egln3_1	1	2	down	Cerkl
1_57.494	Lamp5 Pax6	Lamp5 Egln3_1	1	2	down	Chst11
1_57.495	Lamp5 Pax6	Lamp5 Egln3_1	1	2	down	Kcnj2
1_57.496	Lamp5 Pax6	Lamp5 Egln3_1	1	2	down	Gabra3
1_57.498	Lamp5 Pax6	Lamp5 Egln3_1	1	2	down	Coch
1_57.499	Lamp5 Pax6	Lamp5 Egln3_1	1	2	down	Serinc2
1_57.500	Lamp5 Pax6	Lamp5 Egln3_1	1	2	down	Mmd2
1_57.501	Lamp5 Pax6	Lamp5 Egln3_1	1	2	down	Rnd1
1_57.504	Lamp5 Pax6	Lamp5 Egln3_1	1	2	down	Hkdc1
1_57.505	Lamp5 Pax6	Lamp5 Egln3_1	1	2	down	Creg2
1_57.506	Lamp5 Pax6	Lamp5 Egln3_1	1	2	down	Dok5
1_57.508	Lamp5 Pax6	Lamp5 Egln3_1	1	2	down	Medag
1_57.509	Lamp5 Pax6	Lamp5 Egln3_1	1	2	down	Abcc4
1_57.511	Lamp5 Pax6	Lamp5 Egln3_1	1	2	down	Oprd1
1_57.512	Lamp5 Pax6	Lamp5 Egln3_1	1	2	down	Rspo3
1_57.514	Lamp5 Pax6	Lamp5 Egln3_1	1	2	down	Sema7a
1_57.515	Lamp5 Pax6	Lamp5 Egln3_1	1	2	down	Ryr1
1_57.518	Lamp5 Pax6	Lamp5 Egln3_1	1	2	down	Sdc3
1_57.519	Lamp5 Pax6	Lamp5 Egln3_1	1	2	down	Ubtd2
1_57.521	Lamp5 Pax6	Lamp5 Egln3_1	1	2	down	Nptxr
1_57.522	Lamp5 Pax6	Lamp5 Egln3_1	1	2	down	Kcnk10
1_57.523	Lamp5 Pax6	Lamp5 Egln3_1	1	2	down	Tbc1d1
1_57.524	Lamp5 Pax6	Lamp5 Egln3_1	1	2	down	Serpine2
1_57.525	Lamp5 Pax6	Lamp5 Egln3_1	1	2	down	Kcnk4
1_57.527	Lamp5 Pax6	Lamp5 Egln3_1	1	2	down	Ier5l
1_57.528	Lamp5 Pax6	Lamp5 Egln3_1	1	2	down	Unc5a
1_57.529	Lamp5 Pax6	Lamp5 Egln3_1	1	2	down	Plekhg5
1_57.530	Lamp5 Pax6	Lamp5 Egln3_1	1	2	down	Syt12
1_57.532	Lamp5 Pax6	Lamp5 Egln3_1	1	2	down	Map3k5
1_57.534	Lamp5 Pax6	Lamp5 Egln3_1	1	2	down	Lpar1
1_57.536	Lamp5 Pax6	Lamp5 Egln3_1	1	2	down	Zbtb46
1_57.537	Lamp5 Pax6	Lamp5 Egln3_1	1	2	down	Pfkfb3
1_57.538	Lamp5 Pax6	Lamp5 Egln3_1	1	2	down	Dpy19l3
1_57.540	Lamp5 Pax6	Lamp5 Egln3_1	1	2	down	Npnt
1_57.542	Lamp5 Pax6	Lamp5 Egln3_1	1	2	down	Ephb6
1_57.543	Lamp5 Pax6	Lamp5 Egln3_1	1	2	down	Pxdn
1_57.544	Lamp5 Pax6	Lamp5 Egln3_1	1	2	down	Pcdh11x
1_57.545	Lamp5 Pax6	Lamp5 Egln3_1	1	2	down	Vps37b
1_57.546	Lamp5 Pax6	Lamp5 Egln3_1	1	2	down	Zdhhc23
1_57.547	Lamp5 Pax6	Lamp5 Egln3_1	1	2	down	Man1a
1_57.549	Lamp5 Pax6	Lamp5 Egln3_1	1	2	down	Nptx2
1_57.550	Lamp5 Pax6	Lamp5 Egln3_1	1	2	down	Nrp1
1_57.551	Lamp5 Pax6	Lamp5 Egln3_1	1	2	down	Slitrk2
1_57.552	Lamp5 Pax6	Lamp5 Egln3_1	1	2	down	Glra3
1_57.553	Lamp5 Pax6	Lamp5 Egln3_1	1	2	down	Tmem44
1_57.554	Lamp5 Pax6	Lamp5 Egln3_1	1	2	down	Pkib
1_57.555	Lamp5 Pax6	Lamp5 Egln3_1	1	2	down	Slit1
1_57.556	Lamp5 Pax6	Lamp5 Egln3_1	1	2	down	Kctd8
1_57.557	Lamp5 Pax6	Lamp5 Egln3_1	1	2	down	Mylip
1_57.558	Lamp5 Pax6	Lamp5 Egln3_1	1	2	down	Sox8
1_57.560	Lamp5 Pax6	Lamp5 Egln3_1	1	2	down	Tbc1d2
1_57.562	Lamp5 Pax6	Lamp5 Egln3_1	1	2	down	Grm7
1_57.563	Lamp5 Pax6	Lamp5 Egln3_1	1	2	down	Cntn4
1_57.564	Lamp5 Pax6	Lamp5 Egln3_1	1	2	down	Pdzrn3
1_57.565	Lamp5 Pax6	Lamp5 Egln3_1	1	2	down	Brinp1
1_57.566	Lamp5 Pax6	Lamp5 Egln3_1	1	2	down	Pde4b
1_57.567	Lamp5 Pax6	Lamp5 Egln3_1	1	2	down	Cnksr2
1_57.568	Lamp5 Pax6	Lamp5 Egln3_1	1	2	down	Pde7b
1_57.570	Lamp5 Pax6	Lamp5 Egln3_1	1	2	down	Mlip
1_57.571	Lamp5 Pax6	Lamp5 Egln3_1	1	2	down	Pcdh15
1_57.572	Lamp5 Pax6	Lamp5 Egln3_1	1	2	down	Dgki
1_57.573	Lamp5 Pax6	Lamp5 Egln3_1	1	2	down	Smarca2
1_57.574	Lamp5 Pax6	Lamp5 Egln3_1	1	2	down	Adcy2
1_57.576	Lamp5 Pax6	Lamp5 Egln3_1	1	2	down	Tmem132d
1_57.577	Lamp5 Pax6	Lamp5 Egln3_1	1	2	down	Edil3
1_57.578	Lamp5 Pax6	Lamp5 Egln3_1	1	2	down	Itpr1
1_57.579	Lamp5 Pax6	Lamp5 Egln3_1	1	2	down	Slc9a9
1_57.581	Lamp5 Pax6	Lamp5 Egln3_1	1	2	down	Osbpl6
1_57.582	Lamp5 Pax6	Lamp5 Egln3_1	1	2	down	Ngef
1_57.583	Lamp5 Pax6	Lamp5 Egln3_1	1	2	down	Dgkz
1_57.584	Lamp5 Pax6	Lamp5 Egln3_1	1	2	down	Tsnax
1_57.585	Lamp5 Pax6	Lamp5 Egln3_1	1	2	down	Wdr17
1_57.586	Lamp5 Pax6	Lamp5 Egln3_1	1	2	down	Gabra1
1_57.587	Lamp5 Pax6	Lamp5 Egln3_1	1	2	down	Caln1
1_57.588	Lamp5 Pax6	Lamp5 Egln3_1	1	2	down	Fbxw7
1_57.589	Lamp5 Pax6	Lamp5 Egln3_1	1	2	down	Atp1a1
1_57.590	Lamp5 Pax6	Lamp5 Egln3_1	1	2	down	Zmym1
1_57.592	Lamp5 Pax6	Lamp5 Egln3_1	1	2	down	Pdzd2
1_57.594	Lamp5 Pax6	Lamp5 Egln3_1	1	2	down	Sorbs2os
1_57.596	Lamp5 Pax6	Lamp5 Egln3_1	1	2	down	Kcnh1
1_57.597	Lamp5 Pax6	Lamp5 Egln3_1	1	2	down	Asap2
1_57.598	Lamp5 Pax6	Lamp5 Egln3_1	1	2	down	Ankrd6
1_57.599	Lamp5 Pax6	Lamp5 Egln3_1	1	2	down	Plk2
1_57.600	Lamp5 Pax6	Lamp5 Egln3_1	1	2	down	Megf11
1_57.601	Lamp5 Pax6	Lamp5 Egln3_1	1	2	down	Ipcef1
1_57.602	Lamp5 Pax6	Lamp5 Egln3_1	1	2	down	Enc1
1_57.603	Lamp5 Pax6	Lamp5 Egln3_1	1	2	down	Trhde
1_57.604	Lamp5 Pax6	Lamp5 Egln3_1	1	2	down	Atad2
1_57.605	Lamp5 Pax6	Lamp5 Egln3_1	1	2	down	Csgalnact1
1_57.608	Lamp5 Pax6	Lamp5 Egln3_1	1	2	down	Ildr2
1_57.609	Lamp5 Pax6	Lamp5 Egln3_1	1	2	down	Plk5
1_57.610	Lamp5 Pax6	Lamp5 Egln3_1	1	2	down	Ccdc88c
1_57.611	Lamp5 Pax6	Lamp5 Egln3_1	1	2	down	Ptchd1
1_57.612	Lamp5 Pax6	Lamp5 Egln3_1	1	2	down	Sytl2
1_57.613	Lamp5 Pax6	Lamp5 Egln3_1	1	2	down	Gcnt2
1_57.614	Lamp5 Pax6	Lamp5 Egln3_1	1	2	down	Col25a1
1_57.615	Lamp5 Pax6	Lamp5 Egln3_1	1	2	down	Tspan13
1_57.619	Lamp5 Pax6	Lamp5 Egln3_1	1	2	down	Fmnl1
1_57.620	Lamp5 Pax6	Lamp5 Egln3_1	1	2	down	Synj2
1_57.621	Lamp5 Pax6	Lamp5 Egln3_1	1	2	down	Cyp7b1
1_57.623	Lamp5 Pax6	Lamp5 Egln3_1	1	2	down	Pcdh10
1_57.624	Lamp5 Pax6	Lamp5 Egln3_1	1	2	down	Ppargc1a
1_57.626	Lamp5 Pax6	Lamp5 Egln3_1	1	2	down	Galnt18
1_57.627	Lamp5 Pax6	Lamp5 Egln3_1	1	2	down	Npr3
1_57.628	Lamp5 Pax6	Lamp5 Egln3_1	1	2	down	Tmod1
1_57.629	Lamp5 Pax6	Lamp5 Egln3_1	1	2	down	Tenm3
1_57.630	Lamp5 Pax6	Lamp5 Egln3_1	1	2	down	Ociad2
1_57.631	Lamp5 Pax6	Lamp5 Egln3_1	1	2	down	Sidt1
1_57.634	Lamp5 Pax6	Lamp5 Egln3_1	1	2	down	Nhsl2
1_57.635	Lamp5 Pax6	Lamp5 Egln3_1	1	2	down	Rnf207
1_57.636	Lamp5 Pax6	Lamp5 Egln3_1	1	2	down	Lin7b
1_57.640	Lamp5 Pax6	Lamp5 Egln3_1	1	2	down	Tpd52l1
1_57.643	Lamp5 Pax6	Lamp5 Egln3_1	1	2	down	Osbpl10
1_57.644	Lamp5 Pax6	Lamp5 Egln3_1	1	2	down	Lpcat4
1_57.646	Lamp5 Pax6	Lamp5 Egln3_1	1	2	down	Plch2
1_57.648	Lamp5 Pax6	Lamp5 Egln3_1	1	2	down	Ap1s3
1_57.649	Lamp5 Pax6	Lamp5 Egln3_1	1	2	down	Bcl2
1_57.651	Lamp5 Pax6	Lamp5 Egln3_1	1	2	down	Itga11
1_57.652	Lamp5 Pax6	Lamp5 Egln3_1	1	2	down	Lynx1
1_57.654	Lamp5 Pax6	Lamp5 Egln3_1	1	2	down	Dtx4
1_57.655	Lamp5 Pax6	Lamp5 Egln3_1	1	2	down	Abca8b
1_57.656	Lamp5 Pax6	Lamp5 Egln3_1	1	2	down	Wdr66
1_57.657	Lamp5 Pax6	Lamp5 Egln3_1	1	2	down	Fam105a
1_57.658	Lamp5 Pax6	Lamp5 Egln3_1	1	2	down	Tspan17
1_57.659	Lamp5 Pax6	Lamp5 Egln3_1	1	2	down	Il34
1_57.660	Lamp5 Pax6	Lamp5 Egln3_1	1	2	down	Creb3l2
1_57.661	Lamp5 Pax6	Lamp5 Egln3_1	1	2	down	Myo1d
1_57.662	Lamp5 Pax6	Lamp5 Egln3_1	1	2	down	Wipi1
1_57.663	Lamp5 Pax6	Lamp5 Egln3_1	1	2	down	Msrb3
1_57.665	Lamp5 Pax6	Lamp5 Egln3_1	1	2	down	Pls1
1_57.666	Lamp5 Pax6	Lamp5 Egln3_1	1	2	down	Mylk3
1_57.667	Lamp5 Pax6	Lamp5 Egln3_1	1	2	down	Cemip
1_57.670	Lamp5 Pax6	Lamp5 Egln3_1	1	2	down	Tspan33
1_57.671	Lamp5 Pax6	Lamp5 Egln3_1	1	2	down	Cdon
1_57.673	Lamp5 Pax6	Lamp5 Egln3_1	1	2	down	Camk1g
1_57.674	Lamp5 Pax6	Lamp5 Egln3_1	1	2	down	Adcy10
1_57.675	Lamp5 Pax6	Lamp5 Egln3_1	1	2	down	Bmper
1_57.678	Lamp5 Pax6	Lamp5 Egln3_1	1	2	down	Syn3
1_57.680	Lamp5 Pax6	Lamp5 Egln3_1	1	2	down	Echdc2
1_57.683	Lamp5 Pax6	Lamp5 Egln3_1	1	2	down	Kif26b
1_58.1	Lamp5 Pax6	Lamp5 Egln3_1	1	2	up	Col14a1
1_58.2	Lamp5 Pax6	Lamp5 Egln3_1	1	2	up	Kcnip1
1_58.3	Lamp5 Pax6	Lamp5 Egln3_1	1	2	up	Grik1
1_58.4	Lamp5 Pax6	Lamp5 Egln3_1	1	2	up	Gad1
1_58.5	Lamp5 Pax6	Lamp5 Egln3_1	1	2	up	Ptprm
1_58.6	Lamp5 Pax6	Lamp5 Egln3_1	1	2	up	Cxcl14
1_58.7	Lamp5 Pax6	Lamp5 Egln3_1	1	2	up	Zfp536
1_58.8	Lamp5 Pax6	Lamp5 Egln3_1	1	2	up	Maf
1_58.9	Lamp5 Pax6	Lamp5 Egln3_1	1	2	up	Slc6a1
1_58.10	Lamp5 Pax6	Lamp5 Egln3_1	1	2	up	Reln
1_58.11	Lamp5 Pax6	Lamp5 Egln3_1	1	2	up	Pld5
1_58.12	Lamp5 Pax6	Lamp5 Egln3_1	1	2	up	Nrip3
1_58.13	Lamp5 Pax6	Lamp5 Egln3_1	1	2	up	Coro6
1_58.14	Lamp5 Pax6	Lamp5 Egln3_1	1	2	up	Gad2
1_58.15	Lamp5 Pax6	Lamp5 Egln3_1	1	2	up	Pax6
1_58.16	Lamp5 Pax6	Lamp5 Egln3_1	1	2	up	Dlx6os1
1_58.17	Lamp5 Pax6	Lamp5 Egln3_1	1	2	up	Sema3c
1_58.18	Lamp5 Pax6	Lamp5 Egln3_1	1	2	up	Frem1
1_58.19	Lamp5 Pax6	Lamp5 Egln3_1	1	2	up	Rbms3
1_58.20	Lamp5 Pax6	Lamp5 Egln3_1	1	2	up	Tnfaip8l3
1_58.21	Lamp5 Pax6	Lamp5 Egln3_1	1	2	up	Nr2f2
1_58.22	Lamp5 Pax6	Lamp5 Egln3_1	1	2	up	Chrna7
1_58.23	Lamp5 Pax6	Lamp5 Egln3_1	1	2	up	Nxph1
1_58.24	Lamp5 Pax6	Lamp5 Egln3_1	1	2	up	Elavl2
1_58.25	Lamp5 Pax6	Lamp5 Egln3_1	1	2	up	Adamtsl1
1_58.26	Lamp5 Pax6	Lamp5 Egln3_1	1	2	up	Slc32a1
1_58.27	Lamp5 Pax6	Lamp5 Egln3_1	1	2	up	Parm1
1_58.28	Lamp5 Pax6	Lamp5 Egln3_1	1	2	up	Scg2
1_58.29	Lamp5 Pax6	Lamp5 Egln3_1	1	2	up	Eps8
1_58.30	Lamp5 Pax6	Lamp5 Egln3_1	1	2	up	Srgap1
1_58.31	Lamp5 Pax6	Lamp5 Egln3_1	1	2	up	Sulf2
1_58.32	Lamp5 Pax6	Lamp5 Egln3_1	1	2	up	Resp18
1_58.33	Lamp5 Pax6	Lamp5 Egln3_1	1	2	up	Adarb2
1_58.34	Lamp5 Pax6	Lamp5 Egln3_1	1	2	up	Erbb4
1_58.35	Lamp5 Pax6	Lamp5 Egln3_1	1	2	up	Scrg1
1_58.36	Lamp5 Pax6	Lamp5 Egln3_1	1	2	up	Sp8
1_58.37	Lamp5 Pax6	Lamp5 Egln3_1	1	2	up	Fmo1
1_58.38	Lamp5 Pax6	Lamp5 Egln3_1	1	2	up	Pnoc
1_58.39	Lamp5 Pax6	Lamp5 Egln3_1	1	2	up	Ubash3b
1_58.40	Lamp5 Pax6	Lamp5 Egln3_1	1	2	up	Nhs
1_58.41	Lamp5 Pax6	Lamp5 Egln3_1	1	2	up	Vwc2
1_58.42	Lamp5 Pax6	Lamp5 Egln3_1	1	2	up	Igf1
1_58.43	Lamp5 Pax6	Lamp5 Egln3_1	1	2	up	Dlx1as
1_58.44	Lamp5 Pax6	Lamp5 Egln3_1	1	2	up	Cplx3
1_58.45	Lamp5 Pax6	Lamp5 Egln3_1	1	2	up	Pitpnc1
1_58.46	Lamp5 Pax6	Lamp5 Egln3_1	1	2	up	Dpy19l1
1_58.47	Lamp5 Pax6	Lamp5 Egln3_1	1	2	up	Arl4c
1_58.48	Lamp5 Pax6	Lamp5 Egln3_1	1	2	up	Egln3
1_58.49	Lamp5 Pax6	Lamp5 Egln3_1	1	2	up	Rgs12
1_58.50	Lamp5 Pax6	Lamp5 Egln3_1	1	2	up	Maml2
1_58.51	Lamp5 Pax6	Lamp5 Egln3_1	1	2	up	Npas1
1_58.52	Lamp5 Pax6	Lamp5 Egln3_1	1	2	up	Dlx1
1_58.53	Lamp5 Pax6	Lamp5 Egln3_1	1	2	up	Hcrtr2
1_58.54	Lamp5 Pax6	Lamp5 Egln3_1	1	2	up	Arhgef6
1_58.55	Lamp5 Pax6	Lamp5 Egln3_1	1	2	up	Galnt14
1_58.56	Lamp5 Pax6	Lamp5 Egln3_1	1	2	up	Tspan12
1_58.57	Lamp5 Pax6	Lamp5 Egln3_1	1	2	up	Kcns3
1_58.58	Lamp5 Pax6	Lamp5 Egln3_1	1	2	up	Cacng4
1_58.59	Lamp5 Pax6	Lamp5 Egln3_1	1	2	up	Mtss1
1_58.60	Lamp5 Pax6	Lamp5 Egln3_1	1	2	up	Hs3st5
1_58.61	Lamp5 Pax6	Lamp5 Egln3_1	1	2	up	Afap1
1_58.62	Lamp5 Pax6	Lamp5 Egln3_1	1	2	up	Ntn4
1_58.63	Lamp5 Pax6	Lamp5 Egln3_1	1	2	up	Cntnap4
1_58.64	Lamp5 Pax6	Lamp5 Egln3_1	1	2	up	Spock3
1_58.65	Lamp5 Pax6	Lamp5 Egln3_1	1	2	up	Dlc1
1_58.66	Lamp5 Pax6	Lamp5 Egln3_1	1	2	up	Npsr1
1_58.67	Lamp5 Pax6	Lamp5 Egln3_1	1	2	up	Bcl11b
1_58.68	Lamp5 Pax6	Lamp5 Egln3_1	1	2	up	Ror1
1_58.69	Lamp5 Pax6	Lamp5 Egln3_1	1	2	up	Ptchd4
1_58.70	Lamp5 Pax6	Lamp5 Egln3_1	1	2	up	A330102I10Rik
1_58.71	Lamp5 Pax6	Lamp5 Egln3_1	1	2	up	Clmp
1_58.72	Lamp5 Pax6	Lamp5 Egln3_1	1	2	up	Myo3b
1_58.73	Lamp5 Pax6	Lamp5 Egln3_1	1	2	up	Chn2
1_58.74	Lamp5 Pax6	Lamp5 Egln3_1	1	2	up	Lima1
1_58.75	Lamp5 Pax6	Lamp5 Egln3_1	1	2	up	Adra1a
1_58.76	Lamp5 Pax6	Lamp5 Egln3_1	1	2	up	Cbln2
1_58.77	Lamp5 Pax6	Lamp5 Egln3_1	1	2	up	Lgi2
1_58.78	Lamp5 Pax6	Lamp5 Egln3_1	1	2	up	Dpysl5
1_58.79	Lamp5 Pax6	Lamp5 Egln3_1	1	2	up	Pbx3
1_58.80	Lamp5 Pax6	Lamp5 Egln3_1	1	2	up	Gpr63
1_58.81	Lamp5 Pax6	Lamp5 Egln3_1	1	2	up	Dock11
1_58.82	Lamp5 Pax6	Lamp5 Egln3_1	1	2	up	Zcchc12
1_58.83	Lamp5 Pax6	Lamp5 Egln3_1	1	2	up	Rcan3
1_58.84	Lamp5 Pax6	Lamp5 Egln3_1	1	2	up	Acss1
1_58.85	Lamp5 Pax6	Lamp5 Egln3_1	1	2	up	Trim62
1_58.86	Lamp5 Pax6	Lamp5 Egln3_1	1	2	up	Phactr2
1_58.87	Lamp5 Pax6	Lamp5 Egln3_1	1	2	up	St8sia4
1_58.88	Lamp5 Pax6	Lamp5 Egln3_1	1	2	up	Utrn
1_58.89	Lamp5 Pax6	Lamp5 Egln3_1	1	2	up	Npas3
1_58.90	Lamp5 Pax6	Lamp5 Egln3_1	1	2	up	Dner
1_58.91	Lamp5 Pax6	Lamp5 Egln3_1	1	2	up	Dio2
1_58.92	Lamp5 Pax6	Lamp5 Egln3_1	1	2	up	Inpp4b
1_58.93	Lamp5 Pax6	Lamp5 Egln3_1	1	2	up	Crtac1
1_58.94	Lamp5 Pax6	Lamp5 Egln3_1	1	2	up	Kcnab1
1_58.95	Lamp5 Pax6	Lamp5 Egln3_1	1	2	up	Cryab
1_58.96	Lamp5 Pax6	Lamp5 Egln3_1	1	2	up	Golm1
1_58.97	Lamp5 Pax6	Lamp5 Egln3_1	1	2	up	Abat
1_58.98	Lamp5 Pax6	Lamp5 Egln3_1	1	2	up	Btbd11
1_58.99	Lamp5 Pax6	Lamp5 Egln3_1	1	2	up	Rpp25
1_58.100	Lamp5 Pax6	Lamp5 Egln3_1	1	2	up	Kcnmb2
1_58.101	Lamp5 Pax6	Lamp5 Egln3_1	1	2	up	Wls
1_58.102	Lamp5 Pax6	Lamp5 Egln3_1	1	2	up	Ankrd55
1_58.103	Lamp5 Pax6	Lamp5 Egln3_1	1	2	up	Eepd1
1_58.104	Lamp5 Pax6	Lamp5 Egln3_1	1	2	up	Osbpl3
1_58.105	Lamp5 Pax6	Lamp5 Egln3_1	1	2	up	Tcerg1l
1_58.106	Lamp5 Pax6	Lamp5 Egln3_1	1	2	up	Arhgap12
1_58.107	Lamp5 Pax6	Lamp5 Egln3_1	1	2	up	Siah3
1_58.108	Lamp5 Pax6	Lamp5 Egln3_1	1	2	up	Htra1
1_58.109	Lamp5 Pax6	Lamp5 Egln3_1	1	2	up	Arhgef37
1_58.110	Lamp5 Pax6	Lamp5 Egln3_1	1	2	up	Gfpt2
1_58.111	Lamp5 Pax6	Lamp5 Egln3_1	1	2	up	Adamts6
1_58.112	Lamp5 Pax6	Lamp5 Egln3_1	1	2	up	Fgf9
1_58.113	Lamp5 Pax6	Lamp5 Egln3_1	1	2	up	Rnf128
1_58.114	Lamp5 Pax6	Lamp5 Egln3_1	1	2	up	Ppfia4
1_58.115	Lamp5 Pax6	Lamp5 Egln3_1	1	2	up	Olfm3
1_58.116	Lamp5 Pax6	Lamp5 Egln3_1	1	2	up	Ell2
1_58.117	Lamp5 Pax6	Lamp5 Egln3_1	1	2	up	Zfp618
1_58.118	Lamp5 Pax6	Lamp5 Egln3_1	1	2	up	Lgals8
1_58.120	Lamp5 Pax6	Lamp5 Egln3_1	1	2	up	Galntl6
1_58.121	Lamp5 Pax6	Lamp5 Egln3_1	1	2	up	Cnr1
1_58.122	Lamp5 Pax6	Lamp5 Egln3_1	1	2	up	Ogfrl1
1_58.123	Lamp5 Pax6	Lamp5 Egln3_1	1	2	up	Sncaip
1_58.124	Lamp5 Pax6	Lamp5 Egln3_1	1	2	up	Qk
1_58.125	Lamp5 Pax6	Lamp5 Egln3_1	1	2	up	Pax6os1
1_58.126	Lamp5 Pax6	Lamp5 Egln3_1	1	2	up	Tgfbi
1_58.127	Lamp5 Pax6	Lamp5 Egln3_1	1	2	up	Asph
1_58.128	Lamp5 Pax6	Lamp5 Egln3_1	1	2	up	Elmo1
1_58.129	Lamp5 Pax6	Lamp5 Egln3_1	1	2	up	Cdh9
1_58.130	Lamp5 Pax6	Lamp5 Egln3_1	1	2	up	Mgll
1_58.131	Lamp5 Pax6	Lamp5 Egln3_1	1	2	up	Zmat4
1_58.132	Lamp5 Pax6	Lamp5 Egln3_1	1	2	up	Slc24a3
1_58.133	Lamp5 Pax6	Lamp5 Egln3_1	1	2	up	Mcc
1_58.134	Lamp5 Pax6	Lamp5 Egln3_1	1	2	up	Mthfd1l
1_58.136	Lamp5 Pax6	Lamp5 Egln3_1	1	2	up	Slc44a5
1_58.137	Lamp5 Pax6	Lamp5 Egln3_1	1	2	up	Glul
1_58.138	Lamp5 Pax6	Lamp5 Egln3_1	1	2	up	9530026P05Rik
1_58.139	Lamp5 Pax6	Lamp5 Egln3_1	1	2	up	Galnt7
1_58.140	Lamp5 Pax6	Lamp5 Egln3_1	1	2	up	Cachd1
1_58.141	Lamp5 Pax6	Lamp5 Egln3_1	1	2	up	Lin28b
1_58.142	Lamp5 Pax6	Lamp5 Egln3_1	1	2	up	Slc8a3
1_58.143	Lamp5 Pax6	Lamp5 Egln3_1	1	2	up	Dach1
1_58.144	Lamp5 Pax6	Lamp5 Egln3_1	1	2	up	Cdh24
1_58.145	Lamp5 Pax6	Lamp5 Egln3_1	1	2	up	Sema6d
1_58.146	Lamp5 Pax6	Lamp5 Egln3_1	1	2	up	Peli2
1_58.147	Lamp5 Pax6	Lamp5 Egln3_1	1	2	up	Plekhh2
1_58.148	Lamp5 Pax6	Lamp5 Egln3_1	1	2	up	Qpct
1_58.149	Lamp5 Pax6	Lamp5 Egln3_1	1	2	up	Snx8
1_58.150	Lamp5 Pax6	Lamp5 Egln3_1	1	2	down	6530403H02Rik
1_58.151	Lamp5 Pax6	Lamp5 Egln3_1	1	2	down	Satb2
1_58.152	Lamp5 Pax6	Lamp5 Egln3_1	1	2	down	Slit3
1_58.153	Lamp5 Pax6	Lamp5 Egln3_1	1	2	down	Gpc6
1_58.154	Lamp5 Pax6	Lamp5 Egln3_1	1	2	down	Meis2
1_58.155	Lamp5 Pax6	Lamp5 Egln3_1	1	2	down	Tnr
1_58.156	Lamp5 Pax6	Lamp5 Egln3_1	1	2	down	Fam135b
1_58.157	Lamp5 Pax6	Lamp5 Egln3_1	1	2	down	Grm1
1_58.158	Lamp5 Pax6	Lamp5 Egln3_1	1	2	down	Stxbp6
1_58.159	Lamp5 Pax6	Lamp5 Egln3_1	1	2	down	BC030499
1_58.160	Lamp5 Pax6	Lamp5 Egln3_1	1	2	down	Gpc5
1_58.161	Lamp5 Pax6	Lamp5 Egln3_1	1	2	down	Mpped2
1_58.162	Lamp5 Pax6	Lamp5 Egln3_1	1	2	down	Xylt1
1_58.163	Lamp5 Pax6	Lamp5 Egln3_1	1	2	down	Greb1l
1_58.164	Lamp5 Pax6	Lamp5 Egln3_1	1	2	down	Ryr3
1_58.165	Lamp5 Pax6	Lamp5 Egln3_1	1	2	down	Fam19a2
1_58.166	Lamp5 Pax6	Lamp5 Egln3_1	1	2	down	Ptprk
1_58.167	Lamp5 Pax6	Lamp5 Egln3_1	1	2	down	Prkg1
1_58.168	Lamp5 Pax6	Lamp5 Egln3_1	1	2	down	Baiap2
1_58.169	Lamp5 Pax6	Lamp5 Egln3_1	1	2	down	Efna5
1_58.170	Lamp5 Pax6	Lamp5 Egln3_1	1	2	down	Adamts2
1_58.171	Lamp5 Pax6	Lamp5 Egln3_1	1	2	down	Kcnc2
1_58.172	Lamp5 Pax6	Lamp5 Egln3_1	1	2	down	Cobl
1_58.173	Lamp5 Pax6	Lamp5 Egln3_1	1	2	down	Epha4
1_58.174	Lamp5 Pax6	Lamp5 Egln3_1	1	2	down	Syt17
1_58.175	Lamp5 Pax6	Lamp5 Egln3_1	1	2	down	Nwd2
1_58.176	Lamp5 Pax6	Lamp5 Egln3_1	1	2	down	Ndst3
1_58.177	Lamp5 Pax6	Lamp5 Egln3_1	1	2	down	Calb1
1_58.178	Lamp5 Pax6	Lamp5 Egln3_1	1	2	down	Palmd
1_58.179	Lamp5 Pax6	Lamp5 Egln3_1	1	2	down	Zfhx4
1_58.180	Lamp5 Pax6	Lamp5 Egln3_1	1	2	down	Glra3
1_58.181	Lamp5 Pax6	Lamp5 Egln3_1	1	2	down	Prex1
1_58.182	Lamp5 Pax6	Lamp5 Egln3_1	1	2	down	Dpyd
1_58.183	Lamp5 Pax6	Lamp5 Egln3_1	1	2	down	Rbm24
1_58.184	Lamp5 Pax6	Lamp5 Egln3_1	1	2	down	Slit2
1_58.185	Lamp5 Pax6	Lamp5 Egln3_1	1	2	down	Cdh8
1_58.186	Lamp5 Pax6	Lamp5 Egln3_1	1	2	down	Grm3
1_58.187	Lamp5 Pax6	Lamp5 Egln3_1	1	2	down	Stard8
1_58.188	Lamp5 Pax6	Lamp5 Egln3_1	1	2	down	Pparg
1_58.189	Lamp5 Pax6	Lamp5 Egln3_1	1	2	down	Fhod3
1_58.190	Lamp5 Pax6	Lamp5 Egln3_1	1	2	down	Rtn4rl1
1_58.191	Lamp5 Pax6	Lamp5 Egln3_1	1	2	down	Zfp831
1_58.192	Lamp5 Pax6	Lamp5 Egln3_1	1	2	down	Fhl2
1_58.193	Lamp5 Pax6	Lamp5 Egln3_1	1	2	down	Frmd6
1_58.194	Lamp5 Pax6	Lamp5 Egln3_1	1	2	down	Ankrd33b
1_58.195	Lamp5 Pax6	Lamp5 Egln3_1	1	2	down	Cdh7
1_58.196	Lamp5 Pax6	Lamp5 Egln3_1	1	2	down	Eda
1_58.197	Lamp5 Pax6	Lamp5 Egln3_1	1	2	down	Hs6st3
1_58.198	Lamp5 Pax6	Lamp5 Egln3_1	1	2	down	Car10
1_58.199	Lamp5 Pax6	Lamp5 Egln3_1	1	2	down	C1ql3
1_58.200	Lamp5 Pax6	Lamp5 Egln3_1	1	2	down	Nell2
1_58.201	Lamp5 Pax6	Lamp5 Egln3_1	1	2	down	Rasgef1b
1_58.202	Lamp5 Pax6	Lamp5 Egln3_1	1	2	down	Atp2b4
1_58.203	Lamp5 Pax6	Lamp5 Egln3_1	1	2	down	Slc17a7
1_58.204	Lamp5 Pax6	Lamp5 Egln3_1	1	2	down	Slc24a4
1_58.205	Lamp5 Pax6	Lamp5 Egln3_1	1	2	down	2010300C02Rik
1_58.206	Lamp5 Pax6	Lamp5 Egln3_1	1	2	down	Plxnd1
1_58.207	Lamp5 Pax6	Lamp5 Egln3_1	1	2	down	Ptk2b
1_58.208	Lamp5 Pax6	Lamp5 Egln3_1	1	2	down	Itpka
1_58.209	Lamp5 Pax6	Lamp5 Egln3_1	1	2	down	Lingo1
1_58.210	Lamp5 Pax6	Lamp5 Egln3_1	1	2	down	Rasl10a
1_58.211	Lamp5 Pax6	Lamp5 Egln3_1	1	2	down	Lhx2
1_58.212	Lamp5 Pax6	Lamp5 Egln3_1	1	2	down	Kcnip2
1_58.213	Lamp5 Pax6	Lamp5 Egln3_1	1	2	down	Neurod2
1_58.214	Lamp5 Pax6	Lamp5 Egln3_1	1	2	down	Rap1gap2
1_58.215	Lamp5 Pax6	Lamp5 Egln3_1	1	2	down	Exph5
1_58.216	Lamp5 Pax6	Lamp5 Egln3_1	1	2	down	Slc30a3
1_58.217	Lamp5 Pax6	Lamp5 Egln3_1	1	2	down	Prkag2
1_58.218	Lamp5 Pax6	Lamp5 Egln3_1	1	2	down	Thsd7a
1_58.219	Lamp5 Pax6	Lamp5 Egln3_1	1	2	down	Lzts1
1_58.220	Lamp5 Pax6	Lamp5 Egln3_1	1	2	down	St6galnac3
1_58.221	Lamp5 Pax6	Lamp5 Egln3_1	1	2	down	Atp6ap1l
1_58.222	Lamp5 Pax6	Lamp5 Egln3_1	1	2	down	Fam212b
1_58.223	Lamp5 Pax6	Lamp5 Egln3_1	1	2	down	Grik4
1_58.224	Lamp5 Pax6	Lamp5 Egln3_1	1	2	down	Prkcg
1_58.225	Lamp5 Pax6	Lamp5 Egln3_1	1	2	down	Pdgfc
1_58.226	Lamp5 Pax6	Lamp5 Egln3_1	1	2	down	Rtn4r
1_58.227	Lamp5 Pax6	Lamp5 Egln3_1	1	2	down	Pou3f2
1_58.228	Lamp5 Pax6	Lamp5 Egln3_1	1	2	down	Tnfrsf19
1_58.229	Lamp5 Pax6	Lamp5 Egln3_1	1	2	down	Tmtc1
1_58.230	Lamp5 Pax6	Lamp5 Egln3_1	1	2	down	Mmd2
1_58.231	Lamp5 Pax6	Lamp5 Egln3_1	1	2	down	Sgk3
1_58.232	Lamp5 Pax6	Lamp5 Egln3_1	1	2	down	Arhgap10
1_58.233	Lamp5 Pax6	Lamp5 Egln3_1	1	2	down	Tyro3
1_58.234	Lamp5 Pax6	Lamp5 Egln3_1	1	2	down	Arhgef28
1_58.235	Lamp5 Pax6	Lamp5 Egln3_1	1	2	down	Trpc6
1_58.236	Lamp5 Pax6	Lamp5 Egln3_1	1	2	down	Arhgap15
1_58.237	Lamp5 Pax6	Lamp5 Egln3_1	1	2	down	Rasgrp1
1_58.238	Lamp5 Pax6	Lamp5 Egln3_1	1	2	down	Rhbdl3
1_58.239	Lamp5 Pax6	Lamp5 Egln3_1	1	2	down	Pcdh19
1_58.240	Lamp5 Pax6	Lamp5 Egln3_1	1	2	down	Man1a
1_58.241	Lamp5 Pax6	Lamp5 Egln3_1	1	2	down	Icam5
1_58.242	Lamp5 Pax6	Lamp5 Egln3_1	1	2	down	Mast3
1_58.243	Lamp5 Pax6	Lamp5 Egln3_1	1	2	down	Wwc1
1_58.244	Lamp5 Pax6	Lamp5 Egln3_1	1	2	down	Rspo3
1_58.245	Lamp5 Pax6	Lamp5 Egln3_1	1	2	down	Zdhhc23
1_58.246	Lamp5 Pax6	Lamp5 Egln3_1	1	2	down	Wwc2
1_58.247	Lamp5 Pax6	Lamp5 Egln3_1	1	2	down	Vegfc
1_58.248	Lamp5 Pax6	Lamp5 Egln3_1	1	2	down	Cdh6
1_58.249	Lamp5 Pax6	Lamp5 Egln3_1	1	2	down	Itgav
1_58.250	Lamp5 Pax6	Lamp5 Egln3_1	1	2	down	Kcnh5
1_58.251	Lamp5 Pax6	Lamp5 Egln3_1	1	2	down	Dact2
1_58.252	Lamp5 Pax6	Lamp5 Egln3_1	1	2	down	Lifr
1_58.253	Lamp5 Pax6	Lamp5 Egln3_1	1	2	down	Sema3a
1_58.254	Lamp5 Pax6	Lamp5 Egln3_1	1	2	down	Kcnk10
1_58.255	Lamp5 Pax6	Lamp5 Egln3_1	1	2	down	Ephx4
1_58.256	Lamp5 Pax6	Lamp5 Egln3_1	1	2	down	Myo1b
1_58.257	Lamp5 Pax6	Lamp5 Egln3_1	1	2	down	Arap2
1_58.258	Lamp5 Pax6	Lamp5 Egln3_1	1	2	down	March1
1_58.259	Lamp5 Pax6	Lamp5 Egln3_1	1	2	down	Mdga1
1_58.260	Lamp5 Pax6	Lamp5 Egln3_1	1	2	down	Met
1_58.261	Lamp5 Pax6	Lamp5 Egln3_1	1	2	down	Nrn1
1_58.262	Lamp5 Pax6	Lamp5 Egln3_1	1	2	down	Col23a1
1_58.263	Lamp5 Pax6	Lamp5 Egln3_1	1	2	down	Cap2
1_58.264	Lamp5 Pax6	Lamp5 Egln3_1	1	2	down	A830009L08Rik
1_58.265	Lamp5 Pax6	Lamp5 Egln3_1	1	2	down	Lamp5
1_58.266	Lamp5 Pax6	Lamp5 Egln3_1	1	2	down	Rprml
1_58.267	Lamp5 Pax6	Lamp5 Egln3_1	1	2	down	Dbpht2
1_58.268	Lamp5 Pax6	Lamp5 Egln3_1	1	2	down	Qrfpr
1_58.269	Lamp5 Pax6	Lamp5 Egln3_1	1	2	down	Zbtb18
1_58.270	Lamp5 Pax6	Lamp5 Egln3_1	1	2	down	Wnt4
1_58.271	Lamp5 Pax6	Lamp5 Egln3_1	1	2	down	Matn2
1_58.272	Lamp5 Pax6	Lamp5 Egln3_1	1	2	down	Ptprt
1_58.273	Lamp5 Pax6	Lamp5 Egln3_1	1	2	down	Kctd4
1_58.274	Lamp5 Pax6	Lamp5 Egln3_1	1	2	down	Sulf1
1_58.275	Lamp5 Pax6	Lamp5 Egln3_1	1	2	down	Mpped1
1_58.276	Lamp5 Pax6	Lamp5 Egln3_1	1	2	down	Wdr66
1_58.277	Lamp5 Pax6	Lamp5 Egln3_1	1	2	down	Tesc
1_58.278	Lamp5 Pax6	Lamp5 Egln3_1	1	2	down	Nov
1_58.279	Lamp5 Pax6	Lamp5 Egln3_1	1	2	down	Prkg2
1_58.280	Lamp5 Pax6	Lamp5 Egln3_1	1	2	down	St6galnac5
1_58.281	Lamp5 Pax6	Lamp5 Egln3_1	1	2	down	Evc2
1_58.282	Lamp5 Pax6	Lamp5 Egln3_1	1	2	down	Ajap1
1_58.283	Lamp5 Pax6	Lamp5 Egln3_1	1	2	down	Mical2
1_58.284	Lamp5 Pax6	Lamp5 Egln3_1	1	2	down	Plxdc2
1_58.285	Lamp5 Pax6	Lamp5 Egln3_1	1	2	down	Chst1
1_58.286	Lamp5 Pax6	Lamp5 Egln3_1	1	2	down	Npas2
1_58.287	Lamp5 Pax6	Lamp5 Egln3_1	1	2	down	Slc4a4
1_58.288	Lamp5 Pax6	Lamp5 Egln3_1	1	2	down	St6gal2
1_58.289	Lamp5 Pax6	Lamp5 Egln3_1	1	2	down	Nptx1
1_58.290	Lamp5 Pax6	Lamp5 Egln3_1	1	2	down	Tiam2
1_58.291	Lamp5 Pax6	Lamp5 Egln3_1	1	2	down	Spon1
1_58.292	Lamp5 Pax6	Lamp5 Egln3_1	1	2	down	C730002L08Rik
1_58.293	Lamp5 Pax6	Lamp5 Egln3_1	1	2	down	Ypel1
1_58.294	Lamp5 Pax6	Lamp5 Egln3_1	1	2	down	Kcnh4
1_58.295	Lamp5 Pax6	Lamp5 Egln3_1	1	2	down	Kcnv1
1_58.296	Lamp5 Pax6	Lamp5 Egln3_1	1	2	down	Rap2b
1_58.297	Lamp5 Pax6	Lamp5 Egln3_1	1	2	down	Smad3
1_58.298	Lamp5 Pax6	Lamp5 Egln3_1	1	2	down	Pmepa1
1_58.299	Lamp5 Pax6	Lamp5 Egln3_1	1	2	down	Cyp7b1
1_58.300	Lamp5 Pax6	Lamp5 Egln3_1	1	2	down	Slc8a2
1_58.301	Lamp5 Pax6	Lamp5 Egln3_1	1	2	down	Bmp1
1_58.302	Lamp5 Pax6	Lamp5 Egln3_1	1	2	down	Prodh
1_58.303	Lamp5 Pax6	Lamp5 Egln3_1	1	2	down	Kcnh3
1_58.304	Lamp5 Pax6	Lamp5 Egln3_1	1	2	down	Raver2
1_58.305	Lamp5 Pax6	Lamp5 Egln3_1	1	2	down	Rasal1
1_58.306	Lamp5 Pax6	Lamp5 Egln3_1	1	2	down	C130026L21Rik
1_58.307	Lamp5 Pax6	Lamp5 Egln3_1	1	2	down	Kcnk13
1_58.308	Lamp5 Pax6	Lamp5 Egln3_1	1	2	down	Etv1
1_58.309	Lamp5 Pax6	Lamp5 Egln3_1	1	2	down	Cacna1i
1_58.310	Lamp5 Pax6	Lamp5 Egln3_1	1	2	down	Rras2
1_58.311	Lamp5 Pax6	Lamp5 Egln3_1	1	2	down	Sntg2
1_58.313	Lamp5 Pax6	Lamp5 Egln3_1	1	2	down	Tom1l1
1_58.315	Lamp5 Pax6	Lamp5 Egln3_1	1	2	down	Satb1
1_58.317	Lamp5 Pax6	Lamp5 Egln3_1	1	2	down	Tmem200a
1_58.318	Lamp5 Pax6	Lamp5 Egln3_1	1	2	down	Ptpre
1_58.319	Lamp5 Pax6	Lamp5 Egln3_1	1	2	down	A330008L17Rik
1_58.320	Lamp5 Pax6	Lamp5 Egln3_1	1	2	down	Fam19a1
1_58.321	Lamp5 Pax6	Lamp5 Egln3_1	1	2	down	Gria3
1_58.322	Lamp5 Pax6	Lamp5 Egln3_1	1	2	down	Kcnb2
1_58.323	Lamp5 Pax6	Lamp5 Egln3_1	1	2	down	Cux1
1_58.325	Lamp5 Pax6	Lamp5 Egln3_1	1	2	down	Ldb2
1_58.326	Lamp5 Pax6	Lamp5 Egln3_1	1	2	down	Sv2b
1_58.327	Lamp5 Pax6	Lamp5 Egln3_1	1	2	down	Cacng3
1_58.328	Lamp5 Pax6	Lamp5 Egln3_1	1	2	down	Pde4b
1_58.329	Lamp5 Pax6	Lamp5 Egln3_1	1	2	down	Dclk3
1_58.330	Lamp5 Pax6	Lamp5 Egln3_1	1	2	down	Mgat5
1_58.331	Lamp5 Pax6	Lamp5 Egln3_1	1	2	down	Caln1
1_58.332	Lamp5 Pax6	Lamp5 Egln3_1	1	2	down	Barx2
1_58.333	Lamp5 Pax6	Lamp5 Egln3_1	1	2	down	Sox5
1_58.334	Lamp5 Pax6	Lamp5 Egln3_1	1	2	down	Fam189a1
1_58.335	Lamp5 Pax6	Lamp5 Egln3_1	1	2	down	G630016G05Rik
1_58.336	Lamp5 Pax6	Lamp5 Egln3_1	1	2	down	Crim1
1_58.337	Lamp5 Pax6	Lamp5 Egln3_1	1	2	down	Vrk2
1_58.338	Lamp5 Pax6	Lamp5 Egln3_1	1	2	down	Plxna4
1_58.339	Lamp5 Pax6	Lamp5 Egln3_1	1	2	down	Pde8b
1_58.340	Lamp5 Pax6	Lamp5 Egln3_1	1	2	down	Rgl1
1_58.341	Lamp5 Pax6	Lamp5 Egln3_1	1	2	down	Tenm3
1_58.342	Lamp5 Pax6	Lamp5 Egln3_1	1	2	down	Gsg1l
1_58.343	Lamp5 Pax6	Lamp5 Egln3_1	1	2	down	Stx1a
1_58.344	Lamp5 Pax6	Lamp5 Egln3_1	1	2	down	Synpo
1_58.345	Lamp5 Pax6	Lamp5 Egln3_1	1	2	down	Kctd1
1_58.346	Lamp5 Pax6	Lamp5 Egln3_1	1	2	down	Esr1
1_58.347	Lamp5 Pax6	Lamp5 Egln3_1	1	2	down	Ipcef1
1_58.348	Lamp5 Pax6	Lamp5 Egln3_1	1	2	down	Ankrd6
1_58.349	Lamp5 Pax6	Lamp5 Egln3_1	1	2	down	Echdc2
1_58.350	Lamp5 Pax6	Lamp5 Egln3_1	1	2	down	Lyzl4
1_58.351	Lamp5 Pax6	Lamp5 Egln3_1	1	2	down	Syt10
1_58.352	Lamp5 Pax6	Lamp5 Egln3_1	1	2	down	Fam105a
1_58.355	Lamp5 Pax6	Lamp5 Egln3_1	1	2	down	Prss12
1_58.356	Lamp5 Pax6	Lamp5 Egln3_1	1	2	down	Chst11
1_58.357	Lamp5 Pax6	Lamp5 Egln3_1	1	2	down	Creg2
1_58.358	Lamp5 Pax6	Lamp5 Egln3_1	1	2	down	Rasl11b
1_58.359	Lamp5 Pax6	Lamp5 Egln3_1	1	2	down	Dok5
1_58.360	Lamp5 Pax6	Lamp5 Egln3_1	1	2	down	Ar
1_58.362	Lamp5 Pax6	Lamp5 Egln3_1	1	2	down	Lama2
1_58.363	Lamp5 Pax6	Lamp5 Egln3_1	1	2	down	Krt12
1_58.364	Lamp5 Pax6	Lamp5 Egln3_1	1	2	down	Kif26b
1_58.365	Lamp5 Pax6	Lamp5 Egln3_1	1	2	down	4930590L20Rik
1_58.367	Lamp5 Pax6	Lamp5 Egln3_1	1	2	down	Vps37b
1_58.368	Lamp5 Pax6	Lamp5 Egln3_1	1	2	down	Banf2
1_58.369	Lamp5 Pax6	Lamp5 Egln3_1	1	2	down	Atad2
1_58.370	Lamp5 Pax6	Lamp5 Egln3_1	1	2	down	Mapk11
1_58.371	Lamp5 Pax6	Lamp5 Egln3_1	1	2	down	Tmem44
1_58.372	Lamp5 Pax6	Lamp5 Egln3_1	1	2	down	Ptchd1
1_58.373	Lamp5 Pax6	Lamp5 Egln3_1	1	2	down	Me1
1_58.374	Lamp5 Pax6	Lamp5 Egln3_1	1	2	down	Ltbp4
1_58.375	Lamp5 Pax6	Lamp5 Egln3_1	1	2	down	Adrb1
1_58.377	Lamp5 Pax6	Lamp5 Egln3_1	1	2	down	Grm7
1_58.378	Lamp5 Pax6	Lamp5 Egln3_1	1	2	down	Rfx3
1_58.379	Lamp5 Pax6	Lamp5 Egln3_1	1	2	down	Pdzrn3
1_58.380	Lamp5 Pax6	Lamp5 Egln3_1	1	2	down	Cnksr2
1_58.381	Lamp5 Pax6	Lamp5 Egln3_1	1	2	down	Cntn4
1_58.383	Lamp5 Pax6	Lamp5 Egln3_1	1	2	down	Cacna1e
1_58.384	Lamp5 Pax6	Lamp5 Egln3_1	1	2	down	Brinp1
1_58.386	Lamp5 Pax6	Lamp5 Egln3_1	1	2	down	Tmem132d
1_58.387	Lamp5 Pax6	Lamp5 Egln3_1	1	2	down	Adcy2
1_58.388	Lamp5 Pax6	Lamp5 Egln3_1	1	2	down	Oprm1
1_58.389	Lamp5 Pax6	Lamp5 Egln3_1	1	2	down	Cpne8
1_58.391	Lamp5 Pax6	Lamp5 Egln3_1	1	2	down	Wdr17
1_58.392	Lamp5 Pax6	Lamp5 Egln3_1	1	2	down	Dgki
1_58.393	Lamp5 Pax6	Lamp5 Egln3_1	1	2	down	Thrb
1_58.394	Lamp5 Pax6	Lamp5 Egln3_1	1	2	down	Gda
1_58.396	Lamp5 Pax6	Lamp5 Egln3_1	1	2	down	Smarca2
1_58.397	Lamp5 Pax6	Lamp5 Egln3_1	1	2	down	Lmo4
1_58.398	Lamp5 Pax6	Lamp5 Egln3_1	1	2	down	Zdhhc14
1_58.399	Lamp5 Pax6	Lamp5 Egln3_1	1	2	down	Edil3
1_58.402	Lamp5 Pax6	Lamp5 Egln3_1	1	2	down	Itpr1
1_58.404	Lamp5 Pax6	Lamp5 Egln3_1	1	2	down	Actn1
1_58.405	Lamp5 Pax6	Lamp5 Egln3_1	1	2	down	Osbpl6
1_58.406	Lamp5 Pax6	Lamp5 Egln3_1	1	2	down	Dgkh
1_58.408	Lamp5 Pax6	Lamp5 Egln3_1	1	2	down	Zmym1
1_58.410	Lamp5 Pax6	Lamp5 Egln3_1	1	2	down	Kcnh1
1_58.411	Lamp5 Pax6	Lamp5 Egln3_1	1	2	down	Ptn
1_58.412	Lamp5 Pax6	Lamp5 Egln3_1	1	2	down	Dgkz
1_58.414	Lamp5 Pax6	Lamp5 Egln3_1	1	2	down	Ildr2
1_58.415	Lamp5 Pax6	Lamp5 Egln3_1	1	2	down	Kitl
1_58.416	Lamp5 Pax6	Lamp5 Egln3_1	1	2	down	Gcnt2
1_58.417	Lamp5 Pax6	Lamp5 Egln3_1	1	2	down	Mkx
1_58.418	Lamp5 Pax6	Lamp5 Egln3_1	1	2	down	Kcnn3
1_58.419	Lamp5 Pax6	Lamp5 Egln3_1	1	2	down	Osbpl10
1_58.420	Lamp5 Pax6	Lamp5 Egln3_1	1	2	down	Ccdc88c
1_58.421	Lamp5 Pax6	Lamp5 Egln3_1	1	2	down	Lmo7
1_58.422	Lamp5 Pax6	Lamp5 Egln3_1	1	2	down	Arhgap6
1_58.423	Lamp5 Pax6	Lamp5 Egln3_1	1	2	down	Gabra1
1_58.426	Lamp5 Pax6	Lamp5 Egln3_1	1	2	down	Sidt1
1_58.427	Lamp5 Pax6	Lamp5 Egln3_1	1	2	down	Asap2
1_58.428	Lamp5 Pax6	Lamp5 Egln3_1	1	2	down	Plk2
1_58.429	Lamp5 Pax6	Lamp5 Egln3_1	1	2	down	Gpr22
1_58.430	Lamp5 Pax6	Lamp5 Egln3_1	1	2	down	Man1c1
1_58.432	Lamp5 Pax6	Lamp5 Egln3_1	1	2	down	Gabra3
1_58.434	Lamp5 Pax6	Lamp5 Egln3_1	1	2	down	Plch2
1_58.435	Lamp5 Pax6	Lamp5 Egln3_1	1	2	down	Pdk1
1_58.436	Lamp5 Pax6	Lamp5 Egln3_1	1	2	down	Tpd52l1
1_58.438	Lamp5 Pax6	Lamp5 Egln3_1	1	2	down	Map3k5
1_58.440	Lamp5 Pax6	Lamp5 Egln3_1	1	2	down	Synj2
1_58.441	Lamp5 Pax6	Lamp5 Egln3_1	1	2	down	Nek10
1_58.442	Lamp5 Pax6	Lamp5 Egln3_1	1	2	down	Nptxr
1_58.443	Lamp5 Pax6	Lamp5 Egln3_1	1	2	down	Dsel
1_58.445	Lamp5 Pax6	Lamp5 Egln3_1	1	2	down	Tspan13
1_58.446	Lamp5 Pax6	Lamp5 Egln3_1	1	2	down	Lhfp
1_58.449	Lamp5 Pax6	Lamp5 Egln3_1	1	2	down	Lin7b
1_58.450	Lamp5 Pax6	Lamp5 Egln3_1	1	2	down	Dusp14
1_58.451	Lamp5 Pax6	Lamp5 Egln3_1	1	2	down	Ntng2
1_58.452	Lamp5 Pax6	Lamp5 Egln3_1	1	2	down	Sptb
1_58.454	Lamp5 Pax6	Lamp5 Egln3_1	1	2	down	Boc
1_58.456	Lamp5 Pax6	Lamp5 Egln3_1	1	2	down	Crhr1
1_58.458	Lamp5 Pax6	Lamp5 Egln3_1	1	2	down	Lzts3
1_58.459	Lamp5 Pax6	Lamp5 Egln3_1	1	2	down	Trpc4
1_58.463	Lamp5 Pax6	Lamp5 Egln3_1	1	2	down	Scube1
1_58.464	Lamp5 Pax6	Lamp5 Egln3_1	1	2	down	Ephb6
1_58.465	Lamp5 Pax6	Lamp5 Egln3_1	1	2	down	Kcnmb4
1_58.466	Lamp5 Pax6	Lamp5 Egln3_1	1	2	down	Etv6
1_58.468	Lamp5 Pax6	Lamp5 Egln3_1	1	2	down	Robo3
1_58.469	Lamp5 Pax6	Lamp5 Egln3_1	1	2	down	Sntb2
1_58.470	Lamp5 Pax6	Lamp5 Egln3_1	1	2	down	Lrrtm1
1_58.471	Lamp5 Pax6	Lamp5 Egln3_1	1	2	down	Ppfibp1
1_58.472	Lamp5 Pax6	Lamp5 Egln3_1	1	2	down	Tox3
1_58.473	Lamp5 Pax6	Lamp5 Egln3_1	1	2	down	Wipi1
1_58.474	Lamp5 Pax6	Lamp5 Egln3_1	1	2	down	Vwc2l
1_58.475	Lamp5 Pax6	Lamp5 Egln3_1	1	2	down	Itga4
1_58.478	Lamp5 Pax6	Lamp5 Egln3_1	1	2	down	Myo1d
1_58.480	Lamp5 Pax6	Lamp5 Egln3_1	1	2	down	Efcab6
1_58.482	Lamp5 Pax6	Lamp5 Egln3_1	1	2	down	Slc20a1
1_58.483	Lamp5 Pax6	Lamp5 Egln3_1	1	2	down	Slc6a7
1_58.485	Lamp5 Pax6	Lamp5 Egln3_1	1	2	down	Rgs20
1_58.488	Lamp5 Pax6	Lamp5 Egln3_1	1	2	down	Sema6a
1_58.489	Lamp5 Pax6	Lamp5 Egln3_1	1	2	down	Rab26
1_58.490	Lamp5 Pax6	Lamp5 Egln3_1	1	2	down	4930447C04Rik
1_58.491	Lamp5 Pax6	Lamp5 Egln3_1	1	2	down	Tmtc4
1_58.492	Lamp5 Pax6	Lamp5 Egln3_1	1	2	down	Cpne9
1_59.1	Lamp5 Pax6	Lamp5 Egln3_1	1	2	up	Col14a1
1_59.2	Lamp5 Pax6	Lamp5 Egln3_1	1	2	up	Kcnip1
1_59.3	Lamp5 Pax6	Lamp5 Egln3_1	1	2	up	Grik1
1_59.4	Lamp5 Pax6	Lamp5 Egln3_1	1	2	up	Ptprm
1_59.5	Lamp5 Pax6	Lamp5 Egln3_1	1	2	up	Gad1
1_59.6	Lamp5 Pax6	Lamp5 Egln3_1	1	2	up	Cxcl14
1_59.7	Lamp5 Pax6	Lamp5 Egln3_1	1	2	up	Gad2
1_59.8	Lamp5 Pax6	Lamp5 Egln3_1	1	2	up	Maf
1_59.9	Lamp5 Pax6	Lamp5 Egln3_1	1	2	up	Sema3c
1_59.10	Lamp5 Pax6	Lamp5 Egln3_1	1	2	up	Reln
1_59.11	Lamp5 Pax6	Lamp5 Egln3_1	1	2	up	Slc6a1
1_59.12	Lamp5 Pax6	Lamp5 Egln3_1	1	2	up	Pld5
1_59.13	Lamp5 Pax6	Lamp5 Egln3_1	1	2	up	Nrip3
1_59.14	Lamp5 Pax6	Lamp5 Egln3_1	1	2	up	Coro6
1_59.15	Lamp5 Pax6	Lamp5 Egln3_1	1	2	up	Pax6
1_59.16	Lamp5 Pax6	Lamp5 Egln3_1	1	2	up	Dlx6os1
1_59.17	Lamp5 Pax6	Lamp5 Egln3_1	1	2	up	Spock3
1_59.18	Lamp5 Pax6	Lamp5 Egln3_1	1	2	up	Frem1
1_59.19	Lamp5 Pax6	Lamp5 Egln3_1	1	2	up	Tnfaip8l3
1_59.20	Lamp5 Pax6	Lamp5 Egln3_1	1	2	up	Nr2f2
1_59.21	Lamp5 Pax6	Lamp5 Egln3_1	1	2	up	Elavl2
1_59.22	Lamp5 Pax6	Lamp5 Egln3_1	1	2	up	Ubash3b
1_59.23	Lamp5 Pax6	Lamp5 Egln3_1	1	2	up	Slc32a1
1_59.24	Lamp5 Pax6	Lamp5 Egln3_1	1	2	up	Vwc2
1_59.25	Lamp5 Pax6	Lamp5 Egln3_1	1	2	up	Eps8
1_59.26	Lamp5 Pax6	Lamp5 Egln3_1	1	2	up	Scg2
1_59.27	Lamp5 Pax6	Lamp5 Egln3_1	1	2	up	Kcnab1
1_59.28	Lamp5 Pax6	Lamp5 Egln3_1	1	2	up	Kcns3
1_59.29	Lamp5 Pax6	Lamp5 Egln3_1	1	2	up	Srgap1
1_59.30	Lamp5 Pax6	Lamp5 Egln3_1	1	2	up	Sulf2
1_59.31	Lamp5 Pax6	Lamp5 Egln3_1	1	2	up	Chn2
1_59.32	Lamp5 Pax6	Lamp5 Egln3_1	1	2	up	Galnt14
1_59.33	Lamp5 Pax6	Lamp5 Egln3_1	1	2	up	Cntnap4
1_59.34	Lamp5 Pax6	Lamp5 Egln3_1	1	2	up	Scrg1
1_59.35	Lamp5 Pax6	Lamp5 Egln3_1	1	2	up	Sp8
1_59.36	Lamp5 Pax6	Lamp5 Egln3_1	1	2	up	Fmo1
1_59.37	Lamp5 Pax6	Lamp5 Egln3_1	1	2	up	Rbms3
1_59.38	Lamp5 Pax6	Lamp5 Egln3_1	1	2	up	Nxph1
1_59.39	Lamp5 Pax6	Lamp5 Egln3_1	1	2	up	Pnoc
1_59.40	Lamp5 Pax6	Lamp5 Egln3_1	1	2	up	Chrna7
1_59.41	Lamp5 Pax6	Lamp5 Egln3_1	1	2	up	Igf1
1_59.42	Lamp5 Pax6	Lamp5 Egln3_1	1	2	up	Dlx1as
1_59.43	Lamp5 Pax6	Lamp5 Egln3_1	1	2	up	Cplx3
1_59.44	Lamp5 Pax6	Lamp5 Egln3_1	1	2	up	Pitpnc1
1_59.45	Lamp5 Pax6	Lamp5 Egln3_1	1	2	up	Parm1
1_59.46	Lamp5 Pax6	Lamp5 Egln3_1	1	2	up	Arl4c
1_59.47	Lamp5 Pax6	Lamp5 Egln3_1	1	2	up	Maml2
1_59.48	Lamp5 Pax6	Lamp5 Egln3_1	1	2	up	Egln3
1_59.49	Lamp5 Pax6	Lamp5 Egln3_1	1	2	up	Rgs12
1_59.50	Lamp5 Pax6	Lamp5 Egln3_1	1	2	up	Dlx1
1_59.51	Lamp5 Pax6	Lamp5 Egln3_1	1	2	up	Npas1
1_59.52	Lamp5 Pax6	Lamp5 Egln3_1	1	2	up	Hcrtr2
1_59.53	Lamp5 Pax6	Lamp5 Egln3_1	1	2	up	Arhgef6
1_59.54	Lamp5 Pax6	Lamp5 Egln3_1	1	2	up	Cacng4
1_59.55	Lamp5 Pax6	Lamp5 Egln3_1	1	2	up	Tspan12
1_59.56	Lamp5 Pax6	Lamp5 Egln3_1	1	2	up	Hs3st5
1_59.57	Lamp5 Pax6	Lamp5 Egln3_1	1	2	up	Myo3b
1_59.58	Lamp5 Pax6	Lamp5 Egln3_1	1	2	up	Lima1
1_59.59	Lamp5 Pax6	Lamp5 Egln3_1	1	2	up	Cryab
1_59.60	Lamp5 Pax6	Lamp5 Egln3_1	1	2	up	Afap1
1_59.61	Lamp5 Pax6	Lamp5 Egln3_1	1	2	up	Resp18
1_59.62	Lamp5 Pax6	Lamp5 Egln3_1	1	2	up	Gpr63
1_59.63	Lamp5 Pax6	Lamp5 Egln3_1	1	2	up	Ntn4
1_59.64	Lamp5 Pax6	Lamp5 Egln3_1	1	2	up	Adarb2
1_59.65	Lamp5 Pax6	Lamp5 Egln3_1	1	2	up	Erbb4
1_59.66	Lamp5 Pax6	Lamp5 Egln3_1	1	2	up	Zfp536
1_59.67	Lamp5 Pax6	Lamp5 Egln3_1	1	2	up	Nhs
1_59.68	Lamp5 Pax6	Lamp5 Egln3_1	1	2	up	Adamtsl1
1_59.69	Lamp5 Pax6	Lamp5 Egln3_1	1	2	up	Npsr1
1_59.70	Lamp5 Pax6	Lamp5 Egln3_1	1	2	up	Fstl5
1_59.71	Lamp5 Pax6	Lamp5 Egln3_1	1	2	up	Dlc1
1_59.72	Lamp5 Pax6	Lamp5 Egln3_1	1	2	up	Ror1
1_59.73	Lamp5 Pax6	Lamp5 Egln3_1	1	2	up	Ngf
1_59.74	Lamp5 Pax6	Lamp5 Egln3_1	1	2	up	Dpysl5
1_59.75	Lamp5 Pax6	Lamp5 Egln3_1	1	2	up	Rpp25
1_59.76	Lamp5 Pax6	Lamp5 Egln3_1	1	2	up	Adra1a
1_59.77	Lamp5 Pax6	Lamp5 Egln3_1	1	2	up	Lgi2
1_59.78	Lamp5 Pax6	Lamp5 Egln3_1	1	2	up	Mtss1
1_59.79	Lamp5 Pax6	Lamp5 Egln3_1	1	2	up	Frmpd3
1_59.80	Lamp5 Pax6	Lamp5 Egln3_1	1	2	up	Wls
1_59.81	Lamp5 Pax6	Lamp5 Egln3_1	1	2	up	Dock11
1_59.82	Lamp5 Pax6	Lamp5 Egln3_1	1	2	up	Cbln2
1_59.83	Lamp5 Pax6	Lamp5 Egln3_1	1	2	up	Acss1
1_59.84	Lamp5 Pax6	Lamp5 Egln3_1	1	2	up	Trim62
1_59.85	Lamp5 Pax6	Lamp5 Egln3_1	1	2	up	Rcan3
1_59.86	Lamp5 Pax6	Lamp5 Egln3_1	1	2	up	Arhgap12
1_59.87	Lamp5 Pax6	Lamp5 Egln3_1	1	2	up	Inpp4b
1_59.88	Lamp5 Pax6	Lamp5 Egln3_1	1	2	up	Dio2
1_59.89	Lamp5 Pax6	Lamp5 Egln3_1	1	2	up	Zfp804b
1_59.90	Lamp5 Pax6	Lamp5 Egln3_1	1	2	up	Ogfrl1
1_59.91	Lamp5 Pax6	Lamp5 Egln3_1	1	2	up	Sncaip
1_59.92	Lamp5 Pax6	Lamp5 Egln3_1	1	2	up	Btbd11
1_59.93	Lamp5 Pax6	Lamp5 Egln3_1	1	2	up	Slc24a3
1_59.94	Lamp5 Pax6	Lamp5 Egln3_1	1	2	up	Colgalt2
1_59.95	Lamp5 Pax6	Lamp5 Egln3_1	1	2	up	Kcnmb2
1_59.96	Lamp5 Pax6	Lamp5 Egln3_1	1	2	up	Gng4
1_59.97	Lamp5 Pax6	Lamp5 Egln3_1	1	2	up	Ankrd55
1_59.98	Lamp5 Pax6	Lamp5 Egln3_1	1	2	up	Fxyd6
1_59.99	Lamp5 Pax6	Lamp5 Egln3_1	1	2	up	Tshz1
1_59.100	Lamp5 Pax6	Lamp5 Egln3_1	1	2	up	Ank1
1_59.101	Lamp5 Pax6	Lamp5 Egln3_1	1	2	up	Tcerg1l
1_59.102	Lamp5 Pax6	Lamp5 Egln3_1	1	2	up	Siah3
1_59.104	Lamp5 Pax6	Lamp5 Egln3_1	1	2	up	St8sia4
1_59.105	Lamp5 Pax6	Lamp5 Egln3_1	1	2	up	Rnf128
1_59.106	Lamp5 Pax6	Lamp5 Egln3_1	1	2	up	Htra1
1_59.107	Lamp5 Pax6	Lamp5 Egln3_1	1	2	up	Ppfia4
1_59.108	Lamp5 Pax6	Lamp5 Egln3_1	1	2	up	Gfpt2
1_59.109	Lamp5 Pax6	Lamp5 Egln3_1	1	2	up	Npas3
1_59.110	Lamp5 Pax6	Lamp5 Egln3_1	1	2	up	Cnr1
1_59.111	Lamp5 Pax6	Lamp5 Egln3_1	1	2	up	Rab3c
1_59.112	Lamp5 Pax6	Lamp5 Egln3_1	1	2	up	Crtac1
1_59.113	Lamp5 Pax6	Lamp5 Egln3_1	1	2	up	Pax6os1
1_59.114	Lamp5 Pax6	Lamp5 Egln3_1	1	2	up	Tgfbi
1_59.115	Lamp5 Pax6	Lamp5 Egln3_1	1	2	up	Bach2
1_59.116	Lamp5 Pax6	Lamp5 Egln3_1	1	2	up	Zbtb16
1_59.117	Lamp5 Pax6	Lamp5 Egln3_1	1	2	up	A330102I10Rik
1_59.118	Lamp5 Pax6	Lamp5 Egln3_1	1	2	up	C530008M17Rik
1_59.119	Lamp5 Pax6	Lamp5 Egln3_1	1	2	up	St6gal1
1_59.120	Lamp5 Pax6	Lamp5 Egln3_1	1	2	up	Abat
1_59.121	Lamp5 Pax6	Lamp5 Egln3_1	1	2	up	Zcchc12
1_59.122	Lamp5 Pax6	Lamp5 Egln3_1	1	2	up	Dpy19l1
1_59.123	Lamp5 Pax6	Lamp5 Egln3_1	1	2	up	Pbx3
1_59.124	Lamp5 Pax6	Lamp5 Egln3_1	1	2	up	Bcl11b
1_59.125	Lamp5 Pax6	Lamp5 Egln3_1	1	2	up	Mthfd1l
1_59.126	Lamp5 Pax6	Lamp5 Egln3_1	1	2	up	Glul
1_59.127	Lamp5 Pax6	Lamp5 Egln3_1	1	2	up	Arhgef37
1_59.128	Lamp5 Pax6	Lamp5 Egln3_1	1	2	up	9530026P05Rik
1_59.129	Lamp5 Pax6	Lamp5 Egln3_1	1	2	up	Ell2
1_59.130	Lamp5 Pax6	Lamp5 Egln3_1	1	2	up	Adamts6
1_59.131	Lamp5 Pax6	Lamp5 Egln3_1	1	2	up	Cdh20
1_59.132	Lamp5 Pax6	Lamp5 Egln3_1	1	2	up	Dach1
1_59.133	Lamp5 Pax6	Lamp5 Egln3_1	1	2	up	Lgals8
1_59.134	Lamp5 Pax6	Lamp5 Egln3_1	1	2	up	Cdh24
1_59.135	Lamp5 Pax6	Lamp5 Egln3_1	1	2	up	Qpct
1_59.136	Lamp5 Pax6	Lamp5 Egln3_1	1	2	up	Cpne2
1_59.137	Lamp5 Pax6	Lamp5 Egln3_1	1	2	up	Snx8
1_59.138	Lamp5 Pax6	Lamp5 Egln3_1	1	2	down	Meis2
1_59.139	Lamp5 Pax6	Lamp5 Egln3_1	1	2	down	Satb2
1_59.140	Lamp5 Pax6	Lamp5 Egln3_1	1	2	down	Slit3
1_59.141	Lamp5 Pax6	Lamp5 Egln3_1	1	2	down	Gpc6
1_59.142	Lamp5 Pax6	Lamp5 Egln3_1	1	2	down	Tnr
1_59.143	Lamp5 Pax6	Lamp5 Egln3_1	1	2	down	Grm1
1_59.144	Lamp5 Pax6	Lamp5 Egln3_1	1	2	down	Fam135b
1_59.145	Lamp5 Pax6	Lamp5 Egln3_1	1	2	down	Cobl
1_59.146	Lamp5 Pax6	Lamp5 Egln3_1	1	2	down	BC030499
1_59.147	Lamp5 Pax6	Lamp5 Egln3_1	1	2	down	Stxbp6
1_59.148	Lamp5 Pax6	Lamp5 Egln3_1	1	2	down	Prex1
1_59.149	Lamp5 Pax6	Lamp5 Egln3_1	1	2	down	Cdh7
1_59.150	Lamp5 Pax6	Lamp5 Egln3_1	1	2	down	Trpc6
1_59.151	Lamp5 Pax6	Lamp5 Egln3_1	1	2	down	Ryr3
1_59.152	Lamp5 Pax6	Lamp5 Egln3_1	1	2	down	Kcnip2
1_59.153	Lamp5 Pax6	Lamp5 Egln3_1	1	2	down	Greb1l
1_59.154	Lamp5 Pax6	Lamp5 Egln3_1	1	2	down	Dpyd
1_59.155	Lamp5 Pax6	Lamp5 Egln3_1	1	2	down	Arhgap15
1_59.156	Lamp5 Pax6	Lamp5 Egln3_1	1	2	down	6530403H02Rik
1_59.157	Lamp5 Pax6	Lamp5 Egln3_1	1	2	down	Otof
1_59.158	Lamp5 Pax6	Lamp5 Egln3_1	1	2	down	Zfhx4
1_59.159	Lamp5 Pax6	Lamp5 Egln3_1	1	2	down	Ptprk
1_59.160	Lamp5 Pax6	Lamp5 Egln3_1	1	2	down	Calb1
1_59.161	Lamp5 Pax6	Lamp5 Egln3_1	1	2	down	Baiap2
1_59.162	Lamp5 Pax6	Lamp5 Egln3_1	1	2	down	Prkg1
1_59.163	Lamp5 Pax6	Lamp5 Egln3_1	1	2	down	Kcnc2
1_59.164	Lamp5 Pax6	Lamp5 Egln3_1	1	2	down	Palmd
1_59.165	Lamp5 Pax6	Lamp5 Egln3_1	1	2	down	Stard8
1_59.166	Lamp5 Pax6	Lamp5 Egln3_1	1	2	down	Rasgef1b
1_59.167	Lamp5 Pax6	Lamp5 Egln3_1	1	2	down	Epha4
1_59.168	Lamp5 Pax6	Lamp5 Egln3_1	1	2	down	Syt17
1_59.169	Lamp5 Pax6	Lamp5 Egln3_1	1	2	down	Itpka
1_59.170	Lamp5 Pax6	Lamp5 Egln3_1	1	2	down	2010300C02Rik
1_59.171	Lamp5 Pax6	Lamp5 Egln3_1	1	2	down	Nwd2
1_59.172	Lamp5 Pax6	Lamp5 Egln3_1	1	2	down	Robo3
1_59.173	Lamp5 Pax6	Lamp5 Egln3_1	1	2	down	Efna5
1_59.174	Lamp5 Pax6	Lamp5 Egln3_1	1	2	down	Rbm24
1_59.175	Lamp5 Pax6	Lamp5 Egln3_1	1	2	down	Slc24a4
1_59.176	Lamp5 Pax6	Lamp5 Egln3_1	1	2	down	Prkg2
1_59.177	Lamp5 Pax6	Lamp5 Egln3_1	1	2	down	Slc30a3
1_59.178	Lamp5 Pax6	Lamp5 Egln3_1	1	2	down	Ptprt
1_59.179	Lamp5 Pax6	Lamp5 Egln3_1	1	2	down	Ndst3
1_59.180	Lamp5 Pax6	Lamp5 Egln3_1	1	2	down	Slit2
1_59.181	Lamp5 Pax6	Lamp5 Egln3_1	1	2	down	Rtn4rl1
1_59.182	Lamp5 Pax6	Lamp5 Egln3_1	1	2	down	Zfp831
1_59.183	Lamp5 Pax6	Lamp5 Egln3_1	1	2	down	Slc4a4
1_59.184	Lamp5 Pax6	Lamp5 Egln3_1	1	2	down	Mpped2
1_59.185	Lamp5 Pax6	Lamp5 Egln3_1	1	2	down	Lingo1
1_59.186	Lamp5 Pax6	Lamp5 Egln3_1	1	2	down	Prkcg
1_59.187	Lamp5 Pax6	Lamp5 Egln3_1	1	2	down	Fam212b
1_59.188	Lamp5 Pax6	Lamp5 Egln3_1	1	2	down	Pdgfc
1_59.189	Lamp5 Pax6	Lamp5 Egln3_1	1	2	down	Caln1
1_59.190	Lamp5 Pax6	Lamp5 Egln3_1	1	2	down	Grm3
1_59.191	Lamp5 Pax6	Lamp5 Egln3_1	1	2	down	Arhgap10
1_59.192	Lamp5 Pax6	Lamp5 Egln3_1	1	2	down	Xylt1
1_59.193	Lamp5 Pax6	Lamp5 Egln3_1	1	2	down	Fhl2
1_59.194	Lamp5 Pax6	Lamp5 Egln3_1	1	2	down	Fam19a2
1_59.195	Lamp5 Pax6	Lamp5 Egln3_1	1	2	down	Npas2
1_59.196	Lamp5 Pax6	Lamp5 Egln3_1	1	2	down	Rtn4r
1_59.197	Lamp5 Pax6	Lamp5 Egln3_1	1	2	down	Ankrd33b
1_59.198	Lamp5 Pax6	Lamp5 Egln3_1	1	2	down	Cpne9
1_59.199	Lamp5 Pax6	Lamp5 Egln3_1	1	2	down	Fhod3
1_59.200	Lamp5 Pax6	Lamp5 Egln3_1	1	2	down	Kcnv1
1_59.201	Lamp5 Pax6	Lamp5 Egln3_1	1	2	down	Frmd6
1_59.202	Lamp5 Pax6	Lamp5 Egln3_1	1	2	down	Pparg
1_59.203	Lamp5 Pax6	Lamp5 Egln3_1	1	2	down	Tyro3
1_59.204	Lamp5 Pax6	Lamp5 Egln3_1	1	2	down	Wwc1
1_59.205	Lamp5 Pax6	Lamp5 Egln3_1	1	2	down	Gpc5
1_59.206	Lamp5 Pax6	Lamp5 Egln3_1	1	2	down	Sntg2
1_59.207	Lamp5 Pax6	Lamp5 Egln3_1	1	2	down	Myo1b
1_59.208	Lamp5 Pax6	Lamp5 Egln3_1	1	2	down	Scube1
1_59.209	Lamp5 Pax6	Lamp5 Egln3_1	1	2	down	Tom1l1
1_59.210	Lamp5 Pax6	Lamp5 Egln3_1	1	2	down	Car10
1_59.211	Lamp5 Pax6	Lamp5 Egln3_1	1	2	down	Nell2
1_59.212	Lamp5 Pax6	Lamp5 Egln3_1	1	2	down	C1ql3
1_59.213	Lamp5 Pax6	Lamp5 Egln3_1	1	2	down	Hs6st3
1_59.214	Lamp5 Pax6	Lamp5 Egln3_1	1	2	down	Ptk2b
1_59.215	Lamp5 Pax6	Lamp5 Egln3_1	1	2	down	C730002L08Rik
1_59.216	Lamp5 Pax6	Lamp5 Egln3_1	1	2	down	G630016G05Rik
1_59.217	Lamp5 Pax6	Lamp5 Egln3_1	1	2	down	Sox5
1_59.218	Lamp5 Pax6	Lamp5 Egln3_1	1	2	down	Ccbe1
1_59.219	Lamp5 Pax6	Lamp5 Egln3_1	1	2	down	Rasl10a
1_59.220	Lamp5 Pax6	Lamp5 Egln3_1	1	2	down	Evc2
1_59.221	Lamp5 Pax6	Lamp5 Egln3_1	1	2	down	Gsg1l
1_59.222	Lamp5 Pax6	Lamp5 Egln3_1	1	2	down	Lzts1
1_59.223	Lamp5 Pax6	Lamp5 Egln3_1	1	2	down	Mdga1
1_59.224	Lamp5 Pax6	Lamp5 Egln3_1	1	2	down	Atp2b4
1_59.225	Lamp5 Pax6	Lamp5 Egln3_1	1	2	down	Tesc
1_59.226	Lamp5 Pax6	Lamp5 Egln3_1	1	2	down	Exph5
1_59.227	Lamp5 Pax6	Lamp5 Egln3_1	1	2	down	Grik4
1_59.228	Lamp5 Pax6	Lamp5 Egln3_1	1	2	down	Rap1gap2
1_59.229	Lamp5 Pax6	Lamp5 Egln3_1	1	2	down	St6galnac3
1_59.230	Lamp5 Pax6	Lamp5 Egln3_1	1	2	down	Neurod2
1_59.231	Lamp5 Pax6	Lamp5 Egln3_1	1	2	down	Tmtc1
1_59.232	Lamp5 Pax6	Lamp5 Egln3_1	1	2	down	Fras1
1_59.233	Lamp5 Pax6	Lamp5 Egln3_1	1	2	down	Efcab1
1_59.234	Lamp5 Pax6	Lamp5 Egln3_1	1	2	down	Rprml
1_59.235	Lamp5 Pax6	Lamp5 Egln3_1	1	2	down	Mast3
1_59.236	Lamp5 Pax6	Lamp5 Egln3_1	1	2	down	Pou3f2
1_59.237	Lamp5 Pax6	Lamp5 Egln3_1	1	2	down	Mkx
1_59.238	Lamp5 Pax6	Lamp5 Egln3_1	1	2	down	Rasgrp1
1_59.239	Lamp5 Pax6	Lamp5 Egln3_1	1	2	down	Tiam2
1_59.240	Lamp5 Pax6	Lamp5 Egln3_1	1	2	down	Icam5
1_59.241	Lamp5 Pax6	Lamp5 Egln3_1	1	2	down	Mmd2
1_59.242	Lamp5 Pax6	Lamp5 Egln3_1	1	2	down	Angpt1
1_59.243	Lamp5 Pax6	Lamp5 Egln3_1	1	2	down	Cdh6
1_59.244	Lamp5 Pax6	Lamp5 Egln3_1	1	2	down	Cdh8
1_59.245	Lamp5 Pax6	Lamp5 Egln3_1	1	2	down	Kcnh3
1_59.246	Lamp5 Pax6	Lamp5 Egln3_1	1	2	down	Acvr1c
1_59.247	Lamp5 Pax6	Lamp5 Egln3_1	1	2	down	Cyp7b1
1_59.248	Lamp5 Pax6	Lamp5 Egln3_1	1	2	down	Itgav
1_59.249	Lamp5 Pax6	Lamp5 Egln3_1	1	2	down	Matn2
1_59.250	Lamp5 Pax6	Lamp5 Egln3_1	1	2	down	Thsd7a
1_59.251	Lamp5 Pax6	Lamp5 Egln3_1	1	2	down	Kctd4
1_59.252	Lamp5 Pax6	Lamp5 Egln3_1	1	2	down	Lifr
1_59.253	Lamp5 Pax6	Lamp5 Egln3_1	1	2	down	Raver2
1_59.254	Lamp5 Pax6	Lamp5 Egln3_1	1	2	down	Rap2b
1_59.255	Lamp5 Pax6	Lamp5 Egln3_1	1	2	down	Sntb2
1_59.256	Lamp5 Pax6	Lamp5 Egln3_1	1	2	down	Pde8b
1_59.257	Lamp5 Pax6	Lamp5 Egln3_1	1	2	down	Ypel1
1_59.258	Lamp5 Pax6	Lamp5 Egln3_1	1	2	down	Dact2
1_59.259	Lamp5 Pax6	Lamp5 Egln3_1	1	2	down	Rasal1
1_59.260	Lamp5 Pax6	Lamp5 Egln3_1	1	2	down	Glra3
1_59.263	Lamp5 Pax6	Lamp5 Egln3_1	1	2	down	Ephx4
1_59.264	Lamp5 Pax6	Lamp5 Egln3_1	1	2	down	Ntng2
1_59.265	Lamp5 Pax6	Lamp5 Egln3_1	1	2	down	Sgk3
1_59.267	Lamp5 Pax6	Lamp5 Egln3_1	1	2	down	Atp6ap1l
1_59.269	Lamp5 Pax6	Lamp5 Egln3_1	1	2	down	C130026L21Rik
1_59.271	Lamp5 Pax6	Lamp5 Egln3_1	1	2	down	Pmepa1
1_59.272	Lamp5 Pax6	Lamp5 Egln3_1	1	2	down	Arap2
1_59.273	Lamp5 Pax6	Lamp5 Egln3_1	1	2	down	Cacna1i
1_59.274	Lamp5 Pax6	Lamp5 Egln3_1	1	2	down	Kcnh5
1_59.276	Lamp5 Pax6	Lamp5 Egln3_1	1	2	down	Nsun7
1_59.277	Lamp5 Pax6	Lamp5 Egln3_1	1	2	down	Sema3a
1_59.278	Lamp5 Pax6	Lamp5 Egln3_1	1	2	down	Aifm3
1_59.279	Lamp5 Pax6	Lamp5 Egln3_1	1	2	down	Wwc2
1_59.280	Lamp5 Pax6	Lamp5 Egln3_1	1	2	down	Tshz3
1_59.281	Lamp5 Pax6	Lamp5 Egln3_1	1	2	down	March1
1_59.282	Lamp5 Pax6	Lamp5 Egln3_1	1	2	down	Ccdc3
1_59.283	Lamp5 Pax6	Lamp5 Egln3_1	1	2	down	Plxnd1
1_59.284	Lamp5 Pax6	Lamp5 Egln3_1	1	2	down	2700069I18Rik
1_59.285	Lamp5 Pax6	Lamp5 Egln3_1	1	2	down	Cap2
1_59.286	Lamp5 Pax6	Lamp5 Egln3_1	1	2	down	Nrn1
1_59.288	Lamp5 Pax6	Lamp5 Egln3_1	1	2	down	Slc17a7
1_59.289	Lamp5 Pax6	Lamp5 Egln3_1	1	2	down	Cux1
1_59.290	Lamp5 Pax6	Lamp5 Egln3_1	1	2	down	Kctd1
1_59.291	Lamp5 Pax6	Lamp5 Egln3_1	1	2	down	Lmo4
1_59.292	Lamp5 Pax6	Lamp5 Egln3_1	1	2	down	Fam189a1
1_59.293	Lamp5 Pax6	Lamp5 Egln3_1	1	2	down	Kcnh4
1_59.294	Lamp5 Pax6	Lamp5 Egln3_1	1	2	down	Lhx2
1_59.295	Lamp5 Pax6	Lamp5 Egln3_1	1	2	down	Lmo7
1_59.296	Lamp5 Pax6	Lamp5 Egln3_1	1	2	down	Megf11
1_59.297	Lamp5 Pax6	Lamp5 Egln3_1	1	2	down	Lamp5
1_59.298	Lamp5 Pax6	Lamp5 Egln3_1	1	2	down	Prkag2
1_59.299	Lamp5 Pax6	Lamp5 Egln3_1	1	2	down	Bmpr1b
1_59.300	Lamp5 Pax6	Lamp5 Egln3_1	1	2	down	Dbpht2
1_59.301	Lamp5 Pax6	Lamp5 Egln3_1	1	2	down	Dclk3
1_59.302	Lamp5 Pax6	Lamp5 Egln3_1	1	2	down	Mical2
1_59.303	Lamp5 Pax6	Lamp5 Egln3_1	1	2	down	Chst1
1_59.304	Lamp5 Pax6	Lamp5 Egln3_1	1	2	down	Smad3
1_59.305	Lamp5 Pax6	Lamp5 Egln3_1	1	2	down	Synpo
1_59.306	Lamp5 Pax6	Lamp5 Egln3_1	1	2	down	Plk5
1_59.307	Lamp5 Pax6	Lamp5 Egln3_1	1	2	down	St6gal2
1_59.308	Lamp5 Pax6	Lamp5 Egln3_1	1	2	down	Mpped1
1_59.309	Lamp5 Pax6	Lamp5 Egln3_1	1	2	down	Adamts2
1_59.310	Lamp5 Pax6	Lamp5 Egln3_1	1	2	down	Wdr66
1_59.311	Lamp5 Pax6	Lamp5 Egln3_1	1	2	down	Zfpm2
1_59.312	Lamp5 Pax6	Lamp5 Egln3_1	1	2	down	Ajap1
1_59.313	Lamp5 Pax6	Lamp5 Egln3_1	1	2	down	Slc8a2
1_59.315	Lamp5 Pax6	Lamp5 Egln3_1	1	2	down	Bmp1
1_59.316	Lamp5 Pax6	Lamp5 Egln3_1	1	2	down	Cdh12
1_59.317	Lamp5 Pax6	Lamp5 Egln3_1	1	2	down	Mylip
1_59.320	Lamp5 Pax6	Lamp5 Egln3_1	1	2	down	Tnfrsf19
1_59.321	Lamp5 Pax6	Lamp5 Egln3_1	1	2	down	Ar
1_59.322	Lamp5 Pax6	Lamp5 Egln3_1	1	2	down	Rasgef1c
1_59.323	Lamp5 Pax6	Lamp5 Egln3_1	1	2	down	Rras2
1_59.325	Lamp5 Pax6	Lamp5 Egln3_1	1	2	down	Kctd8
1_59.326	Lamp5 Pax6	Lamp5 Egln3_1	1	2	down	Vegfc
1_59.327	Lamp5 Pax6	Lamp5 Egln3_1	1	2	down	Ptchd1
1_59.328	Lamp5 Pax6	Lamp5 Egln3_1	1	2	down	Sec14l2
1_59.329	Lamp5 Pax6	Lamp5 Egln3_1	1	2	down	Prr16
1_59.330	Lamp5 Pax6	Lamp5 Egln3_1	1	2	down	Me1
1_59.331	Lamp5 Pax6	Lamp5 Egln3_1	1	2	down	Zdhhc23
1_59.332	Lamp5 Pax6	Lamp5 Egln3_1	1	2	down	Kcnmb4
1_59.333	Lamp5 Pax6	Lamp5 Egln3_1	1	2	down	Lmo3
1_59.335	Lamp5 Pax6	Lamp5 Egln3_1	1	2	down	4930447C04Rik
1_59.336	Lamp5 Pax6	Lamp5 Egln3_1	1	2	down	Lhfp
1_59.337	Lamp5 Pax6	Lamp5 Egln3_1	1	2	down	Lgi3
1_59.338	Lamp5 Pax6	Lamp5 Egln3_1	1	2	down	Tox3
1_59.339	Lamp5 Pax6	Lamp5 Egln3_1	1	2	down	Dpy19l3
1_59.340	Lamp5 Pax6	Lamp5 Egln3_1	1	2	down	Tmem200a
1_59.341	Lamp5 Pax6	Lamp5 Egln3_1	1	2	down	Lama2
1_59.342	Lamp5 Pax6	Lamp5 Egln3_1	1	2	down	Mapk11
1_59.344	Lamp5 Pax6	Lamp5 Egln3_1	1	2	down	Adrb1
1_59.345	Lamp5 Pax6	Lamp5 Egln3_1	1	2	down	Eda
1_59.346	Lamp5 Pax6	Lamp5 Egln3_1	1	2	down	Mb21d2
1_59.347	Lamp5 Pax6	Lamp5 Egln3_1	1	2	down	Arhgap18
1_59.348	Lamp5 Pax6	Lamp5 Egln3_1	1	2	down	Man1a
1_59.350	Lamp5 Pax6	Lamp5 Egln3_1	1	2	down	Nckap5
1_59.351	Lamp5 Pax6	Lamp5 Egln3_1	1	2	down	Fam19a1
1_59.352	Lamp5 Pax6	Lamp5 Egln3_1	1	2	down	Gria3
1_59.353	Lamp5 Pax6	Lamp5 Egln3_1	1	2	down	Frzb
1_59.354	Lamp5 Pax6	Lamp5 Egln3_1	1	2	down	Kcnb2
1_59.355	Lamp5 Pax6	Lamp5 Egln3_1	1	2	down	Ldb2
1_59.356	Lamp5 Pax6	Lamp5 Egln3_1	1	2	down	Dusp18
1_59.357	Lamp5 Pax6	Lamp5 Egln3_1	1	2	down	Sv2b
1_59.358	Lamp5 Pax6	Lamp5 Egln3_1	1	2	down	Arsj
1_59.359	Lamp5 Pax6	Lamp5 Egln3_1	1	2	down	Cacng3
1_59.361	Lamp5 Pax6	Lamp5 Egln3_1	1	2	down	Rgl1
1_59.362	Lamp5 Pax6	Lamp5 Egln3_1	1	2	down	Mgat5
1_59.363	Lamp5 Pax6	Lamp5 Egln3_1	1	2	down	Kitl
1_59.364	Lamp5 Pax6	Lamp5 Egln3_1	1	2	down	Actn1
1_59.365	Lamp5 Pax6	Lamp5 Egln3_1	1	2	down	Akap13
1_59.366	Lamp5 Pax6	Lamp5 Egln3_1	1	2	down	Plk2
1_59.367	Lamp5 Pax6	Lamp5 Egln3_1	1	2	down	Tspan13
1_59.368	Lamp5 Pax6	Lamp5 Egln3_1	1	2	down	Plxna4
1_59.369	Lamp5 Pax6	Lamp5 Egln3_1	1	2	down	Stx1a
1_59.370	Lamp5 Pax6	Lamp5 Egln3_1	1	2	down	A830009L08Rik
1_59.371	Lamp5 Pax6	Lamp5 Egln3_1	1	2	down	Cerkl
1_59.372	Lamp5 Pax6	Lamp5 Egln3_1	1	2	down	Crispld1
1_59.373	Lamp5 Pax6	Lamp5 Egln3_1	1	2	down	Smoc2
1_59.375	Lamp5 Pax6	Lamp5 Egln3_1	1	2	down	D130043K22Rik
1_59.376	Lamp5 Pax6	Lamp5 Egln3_1	1	2	down	Shisa4
1_59.378	Lamp5 Pax6	Lamp5 Egln3_1	1	2	down	Plxdc2
1_59.379	Lamp5 Pax6	Lamp5 Egln3_1	1	2	down	Ngef
1_59.380	Lamp5 Pax6	Lamp5 Egln3_1	1	2	down	Grin3a
1_59.381	Lamp5 Pax6	Lamp5 Egln3_1	1	2	down	Gabra3
1_59.382	Lamp5 Pax6	Lamp5 Egln3_1	1	2	down	4930567K20Rik
1_59.383	Lamp5 Pax6	Lamp5 Egln3_1	1	2	down	Arhgap6
1_59.387	Lamp5 Pax6	Lamp5 Egln3_1	1	2	down	Hkdc1
1_59.388	Lamp5 Pax6	Lamp5 Egln3_1	1	2	down	Pdk1
1_59.389	Lamp5 Pax6	Lamp5 Egln3_1	1	2	down	Ankrd6
1_59.390	Lamp5 Pax6	Lamp5 Egln3_1	1	2	down	Fam13a
1_59.391	Lamp5 Pax6	Lamp5 Egln3_1	1	2	down	Arhgef28
1_59.394	Lamp5 Pax6	Lamp5 Egln3_1	1	2	down	Echdc2
1_59.395	Lamp5 Pax6	Lamp5 Egln3_1	1	2	down	Rasl11b
1_59.396	Lamp5 Pax6	Lamp5 Egln3_1	1	2	down	Man1c1
1_59.397	Lamp5 Pax6	Lamp5 Egln3_1	1	2	down	Car4
1_59.398	Lamp5 Pax6	Lamp5 Egln3_1	1	2	down	Gcnt2
1_59.399	Lamp5 Pax6	Lamp5 Egln3_1	1	2	down	Rnf207
1_59.400	Lamp5 Pax6	Lamp5 Egln3_1	1	2	down	Creg2
1_59.401	Lamp5 Pax6	Lamp5 Egln3_1	1	2	down	Rgs4
1_59.402	Lamp5 Pax6	Lamp5 Egln3_1	1	2	down	Atad2
1_59.403	Lamp5 Pax6	Lamp5 Egln3_1	1	2	down	Dusp14
1_59.404	Lamp5 Pax6	Lamp5 Egln3_1	1	2	down	Krt12
1_59.407	Lamp5 Pax6	Lamp5 Egln3_1	1	2	down	Osbpl10
1_59.408	Lamp5 Pax6	Lamp5 Egln3_1	1	2	down	Sulf1
1_59.409	Lamp5 Pax6	Lamp5 Egln3_1	1	2	down	Efcab6
1_59.410	Lamp5 Pax6	Lamp5 Egln3_1	1	2	down	Ppargc1a
1_59.411	Lamp5 Pax6	Lamp5 Egln3_1	1	2	down	Sorbs2os
1_59.412	Lamp5 Pax6	Lamp5 Egln3_1	1	2	down	Rspo3
1_59.415	Lamp5 Pax6	Lamp5 Egln3_1	1	2	down	Prtg
1_59.418	Lamp5 Pax6	Lamp5 Egln3_1	1	2	down	Kif26b
1_59.420	Lamp5 Pax6	Lamp5 Egln3_1	1	2	down	Vps37b
1_59.422	Lamp5 Pax6	Lamp5 Egln3_1	1	2	down	Slc20a1
1_59.423	Lamp5 Pax6	Lamp5 Egln3_1	1	2	down	Kcnk10
1_59.424	Lamp5 Pax6	Lamp5 Egln3_1	1	2	down	Oprd1
1_59.425	Lamp5 Pax6	Lamp5 Egln3_1	1	2	down	Lzts3
1_59.427	Lamp5 Pax6	Lamp5 Egln3_1	1	2	down	Tmem44
1_59.429	Lamp5 Pax6	Lamp5 Egln3_1	1	2	down	Chst11
1_59.430	Lamp5 Pax6	Lamp5 Egln3_1	1	2	down	Plch2
1_59.432	Lamp5 Pax6	Lamp5 Egln3_1	1	2	down	Rgs20
1_59.434	Lamp5 Pax6	Lamp5 Egln3_1	1	2	down	Ikzf2
1_59.436	Lamp5 Pax6	Lamp5 Egln3_1	1	2	down	Il34
1_59.437	Lamp5 Pax6	Lamp5 Egln3_1	1	2	down	Cdon
1_59.438	Lamp5 Pax6	Lamp5 Egln3_1	1	2	down	Dok5
1_59.441	Lamp5 Pax6	Lamp5 Egln3_1	1	2	down	Sptb
1_59.444	Lamp5 Pax6	Lamp5 Egln3_1	1	2	down	4930590L20Rik
1_59.445	Lamp5 Pax6	Lamp5 Egln3_1	1	2	down	Ubtd2
1_59.446	Lamp5 Pax6	Lamp5 Egln3_1	1	2	down	Ptbp3
1_59.448	Lamp5 Pax6	Lamp5 Egln3_1	1	2	down	Myo1d
1_59.449	Lamp5 Pax6	Lamp5 Egln3_1	1	2	down	Prodh
1_59.450	Lamp5 Pax6	Lamp5 Egln3_1	1	2	down	A330008L17Rik
1_59.451	Lamp5 Pax6	Lamp5 Egln3_1	1	2	down	Grm7
1_59.452	Lamp5 Pax6	Lamp5 Egln3_1	1	2	down	Rfx3
1_59.453	Lamp5 Pax6	Lamp5 Egln3_1	1	2	down	Cnksr2
1_59.454	Lamp5 Pax6	Lamp5 Egln3_1	1	2	down	Smarca2
1_59.455	Lamp5 Pax6	Lamp5 Egln3_1	1	2	down	Adcy2
1_59.457	Lamp5 Pax6	Lamp5 Egln3_1	1	2	down	Cntn4
1_59.458	Lamp5 Pax6	Lamp5 Egln3_1	1	2	down	Tmem108
1_59.459	Lamp5 Pax6	Lamp5 Egln3_1	1	2	down	Brinp1
1_59.460	Lamp5 Pax6	Lamp5 Egln3_1	1	2	down	Dgki
1_59.461	Lamp5 Pax6	Lamp5 Egln3_1	1	2	down	Cacna1e
1_59.462	Lamp5 Pax6	Lamp5 Egln3_1	1	2	down	Syn3
1_59.463	Lamp5 Pax6	Lamp5 Egln3_1	1	2	down	Slc9a9
1_59.464	Lamp5 Pax6	Lamp5 Egln3_1	1	2	down	Csgalnact1
1_59.465	Lamp5 Pax6	Lamp5 Egln3_1	1	2	down	Gda
1_59.466	Lamp5 Pax6	Lamp5 Egln3_1	1	2	down	Edil3
1_59.468	Lamp5 Pax6	Lamp5 Egln3_1	1	2	down	Pde4b
1_59.469	Lamp5 Pax6	Lamp5 Egln3_1	1	2	down	Tmem132d
1_59.470	Lamp5 Pax6	Lamp5 Egln3_1	1	2	down	Ablim2
1_59.471	Lamp5 Pax6	Lamp5 Egln3_1	1	2	down	Itpr1
1_59.472	Lamp5 Pax6	Lamp5 Egln3_1	1	2	down	Pde7b
1_59.473	Lamp5 Pax6	Lamp5 Egln3_1	1	2	down	Mapk4
1_59.474	Lamp5 Pax6	Lamp5 Egln3_1	1	2	down	Mlip
1_59.475	Lamp5 Pax6	Lamp5 Egln3_1	1	2	down	Oprm1
1_59.478	Lamp5 Pax6	Lamp5 Egln3_1	1	2	down	Ptn
1_59.481	Lamp5 Pax6	Lamp5 Egln3_1	1	2	down	Rasgef1a
1_59.483	Lamp5 Pax6	Lamp5 Egln3_1	1	2	down	Ccdc88c
1_59.485	Lamp5 Pax6	Lamp5 Egln3_1	1	2	down	Osbpl6
1_59.488	Lamp5 Pax6	Lamp5 Egln3_1	1	2	down	Syt7
1_59.489	Lamp5 Pax6	Lamp5 Egln3_1	1	2	down	Aff3
1_59.490	Lamp5 Pax6	Lamp5 Egln3_1	1	2	down	Zdhhc14
1_59.491	Lamp5 Pax6	Lamp5 Egln3_1	1	2	down	Ly6e
1_59.493	Lamp5 Pax6	Lamp5 Egln3_1	1	2	down	Adcy10
1_59.494	Lamp5 Pax6	Lamp5 Egln3_1	1	2	down	Specc1
1_59.495	Lamp5 Pax6	Lamp5 Egln3_1	1	2	down	Grm8
1_59.497	Lamp5 Pax6	Lamp5 Egln3_1	1	2	down	Wdr17
1_59.498	Lamp5 Pax6	Lamp5 Egln3_1	1	2	down	Dgkz
1_59.499	Lamp5 Pax6	Lamp5 Egln3_1	1	2	down	Fbxw7
1_59.500	Lamp5 Pax6	Lamp5 Egln3_1	1	2	down	Gabra1
1_59.502	Lamp5 Pax6	Lamp5 Egln3_1	1	2	down	Nup93
1_59.503	Lamp5 Pax6	Lamp5 Egln3_1	1	2	down	Pdzd2
1_59.504	Lamp5 Pax6	Lamp5 Egln3_1	1	2	down	Ildr2
1_59.505	Lamp5 Pax6	Lamp5 Egln3_1	1	2	down	Dgkh
1_59.507	Lamp5 Pax6	Lamp5 Egln3_1	1	2	down	Iqgap2
1_59.509	Lamp5 Pax6	Lamp5 Egln3_1	1	2	down	Zmym1
1_59.511	Lamp5 Pax6	Lamp5 Egln3_1	1	2	down	4933406I18Rik
1_59.512	Lamp5 Pax6	Lamp5 Egln3_1	1	2	down	Emx2os
1_59.514	Lamp5 Pax6	Lamp5 Egln3_1	1	2	down	Enc1
1_59.515	Lamp5 Pax6	Lamp5 Egln3_1	1	2	down	Kcnip3
1_59.516	Lamp5 Pax6	Lamp5 Egln3_1	1	2	down	Jph1
1_59.518	Lamp5 Pax6	Lamp5 Egln3_1	1	2	down	Atp1a1
1_59.519	Lamp5 Pax6	Lamp5 Egln3_1	1	2	down	Car12
1_59.521	Lamp5 Pax6	Lamp5 Egln3_1	1	2	down	Map2k6
1_59.522	Lamp5 Pax6	Lamp5 Egln3_1	1	2	down	Nptxr
1_59.523	Lamp5 Pax6	Lamp5 Egln3_1	1	2	down	Ipcef1
1_59.524	Lamp5 Pax6	Lamp5 Egln3_1	1	2	down	Kcnj9
1_59.525	Lamp5 Pax6	Lamp5 Egln3_1	1	2	down	Hap1
1_59.527	Lamp5 Pax6	Lamp5 Egln3_1	1	2	down	Mas1
1_59.528	Lamp5 Pax6	Lamp5 Egln3_1	1	2	down	Asap2
1_59.529	Lamp5 Pax6	Lamp5 Egln3_1	1	2	down	Arhgef25
1_59.532	Lamp5 Pax6	Lamp5 Egln3_1	1	2	down	Map3k5
1_59.533	Lamp5 Pax6	Lamp5 Egln3_1	1	2	down	Arhgap42
1_59.534	Lamp5 Pax6	Lamp5 Egln3_1	1	2	down	Gpr22
1_59.535	Lamp5 Pax6	Lamp5 Egln3_1	1	2	down	Crim1
1_59.539	Lamp5 Pax6	Lamp5 Egln3_1	1	2	down	Inf2
1_59.541	Lamp5 Pax6	Lamp5 Egln3_1	1	2	down	Siae
1_59.542	Lamp5 Pax6	Lamp5 Egln3_1	1	2	down	Nudt4
1_59.543	Lamp5 Pax6	Lamp5 Egln3_1	1	2	down	Lin7b
1_59.544	Lamp5 Pax6	Lamp5 Egln3_1	1	2	down	Lrrc8c
1_59.546	Lamp5 Pax6	Lamp5 Egln3_1	1	2	down	Tmod1
1_59.547	Lamp5 Pax6	Lamp5 Egln3_1	1	2	down	Pxdn
1_59.548	Lamp5 Pax6	Lamp5 Egln3_1	1	2	down	Hs6st2
1_59.549	Lamp5 Pax6	Lamp5 Egln3_1	1	2	down	Trpc4
1_59.550	Lamp5 Pax6	Lamp5 Egln3_1	1	2	down	Lyzl4
1_59.552	Lamp5 Pax6	Lamp5 Egln3_1	1	2	down	Crhr1
1_59.555	Lamp5 Pax6	Lamp5 Egln3_1	1	2	down	Synj2
1_59.557	Lamp5 Pax6	Lamp5 Egln3_1	1	2	down	Cdk6
1_59.559	Lamp5 Pax6	Lamp5 Egln3_1	1	2	down	Fam105a
1_59.562	Lamp5 Pax6	Lamp5 Egln3_1	1	2	down	Afap1l1
1_59.563	Lamp5 Pax6	Lamp5 Egln3_1	1	2	down	Gpr45
1_59.564	Lamp5 Pax6	Lamp5 Egln3_1	1	2	down	Tpd52l1
1_59.567	Lamp5 Pax6	Lamp5 Egln3_1	1	2	down	Adk
1_59.569	Lamp5 Pax6	Lamp5 Egln3_1	1	2	down	Syndig1
1_59.570	Lamp5 Pax6	Lamp5 Egln3_1	1	2	down	Ephb6
1_59.571	Lamp5 Pax6	Lamp5 Egln3_1	1	2	down	Galnt16
1_59.575	Lamp5 Pax6	Lamp5 Egln3_1	1	2	down	Sdk1
1_59.576	Lamp5 Pax6	Lamp5 Egln3_1	1	2	down	Kcnk13
1_59.579	Lamp5 Pax6	Lamp5 Egln3_1	1	2	down	Fmnl1
1_59.582	Lamp5 Pax6	Lamp5 Egln3_1	1	2	down	Abca8b
1_59.586	Lamp5 Pax6	Lamp5 Egln3_1	1	2	down	Vrk2
1_59.588	Lamp5 Pax6	Lamp5 Egln3_1	1	2	down	Ltbp4
1_59.590	Lamp5 Pax6	Lamp5 Egln3_1	1	2	down	Lpcat4
1_59.591	Lamp5 Pax6	Lamp5 Egln3_1	1	2	down	Plxnc1
1_59.592	Lamp5 Pax6	Lamp5 Egln3_1	1	2	down	Chrd
1_59.596	Lamp5 Pax6	Lamp5 Egln3_1	1	2	down	Gng12
1_59.600	Lamp5 Pax6	Lamp5 Egln3_1	1	2	down	Traip
1_59.601	Lamp5 Pax6	Lamp5 Egln3_1	1	2	down	Abcc4
1_59.603	Lamp5 Pax6	Lamp5 Egln3_1	1	2	down	Tmtc4
1_59.605	Lamp5 Pax6	Lamp5 Egln3_1	1	2	down	Pkib
1_59.606	Lamp5 Pax6	Lamp5 Egln3_1	1	2	down	Ppfibp1
1_59.607	Lamp5 Pax6	Lamp5 Egln3_1	1	2	down	Rab26
1_59.609	Lamp5 Pax6	Lamp5 Egln3_1	1	2	down	Myo6
1_60.1	Lamp5 Pax6	Lamp5 Egln3_1	1	2	up	Col14a1
1_60.2	Lamp5 Pax6	Lamp5 Egln3_1	1	2	up	Kcnip1
1_60.3	Lamp5 Pax6	Lamp5 Egln3_1	1	2	up	Npas3
1_60.4	Lamp5 Pax6	Lamp5 Egln3_1	1	2	up	Gad1
1_60.5	Lamp5 Pax6	Lamp5 Egln3_1	1	2	up	Gad2
1_60.6	Lamp5 Pax6	Lamp5 Egln3_1	1	2	up	Cxcl14
1_60.7	Lamp5 Pax6	Lamp5 Egln3_1	1	2	up	Zfp536
1_60.8	Lamp5 Pax6	Lamp5 Egln3_1	1	2	up	Slc6a1
1_60.9	Lamp5 Pax6	Lamp5 Egln3_1	1	2	up	Reln
1_60.10	Lamp5 Pax6	Lamp5 Egln3_1	1	2	up	Luzp2
1_60.11	Lamp5 Pax6	Lamp5 Egln3_1	1	2	up	Nxph1
1_60.12	Lamp5 Pax6	Lamp5 Egln3_1	1	2	up	Dscaml1
1_60.13	Lamp5 Pax6	Lamp5 Egln3_1	1	2	up	Chrna7
1_60.14	Lamp5 Pax6	Lamp5 Egln3_1	1	2	up	Inpp4b
1_60.15	Lamp5 Pax6	Lamp5 Egln3_1	1	2	up	Adarb2
1_60.16	Lamp5 Pax6	Lamp5 Egln3_1	1	2	up	Pax6
1_60.17	Lamp5 Pax6	Lamp5 Egln3_1	1	2	up	Dlx6os1
1_60.18	Lamp5 Pax6	Lamp5 Egln3_1	1	2	up	Sema3c
1_60.19	Lamp5 Pax6	Lamp5 Egln3_1	1	2	up	Tnfaip8l3
1_60.20	Lamp5 Pax6	Lamp5 Egln3_1	1	2	up	Nr2f2
1_60.21	Lamp5 Pax6	Lamp5 Egln3_1	1	2	up	Igsf11
1_60.22	Lamp5 Pax6	Lamp5 Egln3_1	1	2	up	Frem1
1_60.23	Lamp5 Pax6	Lamp5 Egln3_1	1	2	up	Slc32a1
1_60.24	Lamp5 Pax6	Lamp5 Egln3_1	1	2	up	Adamtsl1
1_60.25	Lamp5 Pax6	Lamp5 Egln3_1	1	2	up	Arl4c
1_60.26	Lamp5 Pax6	Lamp5 Egln3_1	1	2	up	Nhs
1_60.27	Lamp5 Pax6	Lamp5 Egln3_1	1	2	up	Vwc2
1_60.28	Lamp5 Pax6	Lamp5 Egln3_1	1	2	up	Bcl11b
1_60.29	Lamp5 Pax6	Lamp5 Egln3_1	1	2	up	Zfp804b
1_60.30	Lamp5 Pax6	Lamp5 Egln3_1	1	2	up	Eps8
1_60.31	Lamp5 Pax6	Lamp5 Egln3_1	1	2	up	Kcns3
1_60.32	Lamp5 Pax6	Lamp5 Egln3_1	1	2	up	Btbd11
1_60.33	Lamp5 Pax6	Lamp5 Egln3_1	1	2	up	Abat
1_60.34	Lamp5 Pax6	Lamp5 Egln3_1	1	2	up	Maml2
1_60.35	Lamp5 Pax6	Lamp5 Egln3_1	1	2	up	Cacng4
1_60.36	Lamp5 Pax6	Lamp5 Egln3_1	1	2	up	Cntnap5c
1_60.37	Lamp5 Pax6	Lamp5 Egln3_1	1	2	up	Sncaip
1_60.38	Lamp5 Pax6	Lamp5 Egln3_1	1	2	up	Srgap1
1_60.39	Lamp5 Pax6	Lamp5 Egln3_1	1	2	up	Sorcs2
1_60.40	Lamp5 Pax6	Lamp5 Egln3_1	1	2	up	Coro6
1_60.41	Lamp5 Pax6	Lamp5 Egln3_1	1	2	up	Ptpro
1_60.42	Lamp5 Pax6	Lamp5 Egln3_1	1	2	up	Pbx3
1_60.43	Lamp5 Pax6	Lamp5 Egln3_1	1	2	up	Erbb4
1_60.44	Lamp5 Pax6	Lamp5 Egln3_1	1	2	up	Scrg1
1_60.45	Lamp5 Pax6	Lamp5 Egln3_1	1	2	up	Sp8
1_60.46	Lamp5 Pax6	Lamp5 Egln3_1	1	2	up	Fmo1
1_60.47	Lamp5 Pax6	Lamp5 Egln3_1	1	2	up	Pnoc
1_60.48	Lamp5 Pax6	Lamp5 Egln3_1	1	2	up	Rbms3
1_60.49	Lamp5 Pax6	Lamp5 Egln3_1	1	2	up	Dlx1as
1_60.50	Lamp5 Pax6	Lamp5 Egln3_1	1	2	up	Cplx3
1_60.51	Lamp5 Pax6	Lamp5 Egln3_1	1	2	up	Igf1
1_60.52	Lamp5 Pax6	Lamp5 Egln3_1	1	2	up	Ubash3b
1_60.53	Lamp5 Pax6	Lamp5 Egln3_1	1	2	up	Homer2
1_60.54	Lamp5 Pax6	Lamp5 Egln3_1	1	2	up	Nrip3
1_60.55	Lamp5 Pax6	Lamp5 Egln3_1	1	2	up	Parm1
1_60.56	Lamp5 Pax6	Lamp5 Egln3_1	1	2	up	Rgs12
1_60.57	Lamp5 Pax6	Lamp5 Egln3_1	1	2	up	Egln3
1_60.58	Lamp5 Pax6	Lamp5 Egln3_1	1	2	up	Dlx1
1_60.59	Lamp5 Pax6	Lamp5 Egln3_1	1	2	up	Sdk2
1_60.60	Lamp5 Pax6	Lamp5 Egln3_1	1	2	up	Npas1
1_60.61	Lamp5 Pax6	Lamp5 Egln3_1	1	2	up	Tspan12
1_60.62	Lamp5 Pax6	Lamp5 Egln3_1	1	2	up	Fstl5
1_60.63	Lamp5 Pax6	Lamp5 Egln3_1	1	2	up	Cdh9
1_60.64	Lamp5 Pax6	Lamp5 Egln3_1	1	2	up	Cryab
1_60.65	Lamp5 Pax6	Lamp5 Egln3_1	1	2	up	Hcrtr2
1_60.66	Lamp5 Pax6	Lamp5 Egln3_1	1	2	up	Mtss1
1_60.67	Lamp5 Pax6	Lamp5 Egln3_1	1	2	up	Arx
1_60.68	Lamp5 Pax6	Lamp5 Egln3_1	1	2	up	Arhgef6
1_60.69	Lamp5 Pax6	Lamp5 Egln3_1	1	2	up	Afap1
1_60.70	Lamp5 Pax6	Lamp5 Egln3_1	1	2	up	Sox2
1_60.71	Lamp5 Pax6	Lamp5 Egln3_1	1	2	up	St6gal1
1_60.72	Lamp5 Pax6	Lamp5 Egln3_1	1	2	up	Dpysl5
1_60.73	Lamp5 Pax6	Lamp5 Egln3_1	1	2	up	Myo3b
1_60.74	Lamp5 Pax6	Lamp5 Egln3_1	1	2	up	Arhgap12
1_60.75	Lamp5 Pax6	Lamp5 Egln3_1	1	2	up	Maf
1_60.76	Lamp5 Pax6	Lamp5 Egln3_1	1	2	up	Dner
1_60.77	Lamp5 Pax6	Lamp5 Egln3_1	1	2	up	Crtac1
1_60.78	Lamp5 Pax6	Lamp5 Egln3_1	1	2	up	Npsr1
1_60.79	Lamp5 Pax6	Lamp5 Egln3_1	1	2	up	Rgs10
1_60.80	Lamp5 Pax6	Lamp5 Egln3_1	1	2	up	Neto2
1_60.81	Lamp5 Pax6	Lamp5 Egln3_1	1	2	up	Colgalt2
1_60.82	Lamp5 Pax6	Lamp5 Egln3_1	1	2	up	Ngf
1_60.83	Lamp5 Pax6	Lamp5 Egln3_1	1	2	up	Kctd12
1_60.84	Lamp5 Pax6	Lamp5 Egln3_1	1	2	up	Rpp25
1_60.85	Lamp5 Pax6	Lamp5 Egln3_1	1	2	up	Ror1
1_60.86	Lamp5 Pax6	Lamp5 Egln3_1	1	2	up	Marcksl1
1_60.87	Lamp5 Pax6	Lamp5 Egln3_1	1	2	up	Nkain3
1_60.88	Lamp5 Pax6	Lamp5 Egln3_1	1	2	up	Zcchc12
1_60.89	Lamp5 Pax6	Lamp5 Egln3_1	1	2	up	Slc44a5
1_60.90	Lamp5 Pax6	Lamp5 Egln3_1	1	2	up	Lima1
1_60.91	Lamp5 Pax6	Lamp5 Egln3_1	1	2	up	Enox2
1_60.92	Lamp5 Pax6	Lamp5 Egln3_1	1	2	up	Necab2
1_60.93	Lamp5 Pax6	Lamp5 Egln3_1	1	2	up	Golm1
1_60.94	Lamp5 Pax6	Lamp5 Egln3_1	1	2	up	Cachd1
1_60.95	Lamp5 Pax6	Lamp5 Egln3_1	1	2	up	Tmem117
1_60.96	Lamp5 Pax6	Lamp5 Egln3_1	1	2	up	Rcan3
1_60.97	Lamp5 Pax6	Lamp5 Egln3_1	1	2	up	Tcerg1l
1_60.98	Lamp5 Pax6	Lamp5 Egln3_1	1	2	up	Dock11
1_60.99	Lamp5 Pax6	Lamp5 Egln3_1	1	2	up	Celf6
1_60.100	Lamp5 Pax6	Lamp5 Egln3_1	1	2	up	Galnt10
1_60.102	Lamp5 Pax6	Lamp5 Egln3_1	1	2	up	Rgs8
1_60.103	Lamp5 Pax6	Lamp5 Egln3_1	1	2	up	Trim62
1_60.104	Lamp5 Pax6	Lamp5 Egln3_1	1	2	up	Vav2
1_60.105	Lamp5 Pax6	Lamp5 Egln3_1	1	2	up	Rnf128
1_60.106	Lamp5 Pax6	Lamp5 Egln3_1	1	2	up	Acss1
1_60.108	Lamp5 Pax6	Lamp5 Egln3_1	1	2	up	Ptprm
1_60.109	Lamp5 Pax6	Lamp5 Egln3_1	1	2	up	Grik1
1_60.110	Lamp5 Pax6	Lamp5 Egln3_1	1	2	up	Dio2
1_60.111	Lamp5 Pax6	Lamp5 Egln3_1	1	2	up	Pip5k1b
1_60.112	Lamp5 Pax6	Lamp5 Egln3_1	1	2	up	Epha3
1_60.113	Lamp5 Pax6	Lamp5 Egln3_1	1	2	up	Pcp4l1
1_60.114	Lamp5 Pax6	Lamp5 Egln3_1	1	2	up	Zfp608
1_60.116	Lamp5 Pax6	Lamp5 Egln3_1	1	2	up	Pcdh8
1_60.117	Lamp5 Pax6	Lamp5 Egln3_1	1	2	up	Tmem176b
1_60.118	Lamp5 Pax6	Lamp5 Egln3_1	1	2	up	Nrtn
1_60.119	Lamp5 Pax6	Lamp5 Egln3_1	1	2	up	Timp2
1_60.120	Lamp5 Pax6	Lamp5 Egln3_1	1	2	up	Lmo2
1_60.121	Lamp5 Pax6	Lamp5 Egln3_1	1	2	up	Ramp2
1_60.122	Lamp5 Pax6	Lamp5 Egln3_1	1	2	up	B3gat2
1_60.123	Lamp5 Pax6	Lamp5 Egln3_1	1	2	up	Kcnmb2
1_60.124	Lamp5 Pax6	Lamp5 Egln3_1	1	2	up	Tmem132e
1_60.125	Lamp5 Pax6	Lamp5 Egln3_1	1	2	up	Rassf2
1_60.126	Lamp5 Pax6	Lamp5 Egln3_1	1	2	up	BC030500
1_60.127	Lamp5 Pax6	Lamp5 Egln3_1	1	2	up	Ttc28
1_60.128	Lamp5 Pax6	Lamp5 Egln3_1	1	2	up	Ankrd55
1_60.129	Lamp5 Pax6	Lamp5 Egln3_1	1	2	up	Mtss1l
1_60.130	Lamp5 Pax6	Lamp5 Egln3_1	1	2	up	Wnt5a
1_60.131	Lamp5 Pax6	Lamp5 Egln3_1	1	2	up	Camk2d
1_60.132	Lamp5 Pax6	Lamp5 Egln3_1	1	2	up	Trpc7
1_60.134	Lamp5 Pax6	Lamp5 Egln3_1	1	2	up	Siah3
1_60.135	Lamp5 Pax6	Lamp5 Egln3_1	1	2	up	St8sia4
1_60.136	Lamp5 Pax6	Lamp5 Egln3_1	1	2	up	Ptpru
1_60.137	Lamp5 Pax6	Lamp5 Egln3_1	1	2	up	Bmp3
1_60.138	Lamp5 Pax6	Lamp5 Egln3_1	1	2	up	Lbh
1_60.139	Lamp5 Pax6	Lamp5 Egln3_1	1	2	up	March4
1_60.140	Lamp5 Pax6	Lamp5 Egln3_1	1	2	up	Gfpt2
1_60.141	Lamp5 Pax6	Lamp5 Egln3_1	1	2	up	Snrpn
1_60.142	Lamp5 Pax6	Lamp5 Egln3_1	1	2	up	Car2
1_60.143	Lamp5 Pax6	Lamp5 Egln3_1	1	2	up	Adamts6
1_60.144	Lamp5 Pax6	Lamp5 Egln3_1	1	2	up	Krt73
1_60.145	Lamp5 Pax6	Lamp5 Egln3_1	1	2	up	Cnr1
1_60.146	Lamp5 Pax6	Lamp5 Egln3_1	1	2	up	Necab1
1_60.147	Lamp5 Pax6	Lamp5 Egln3_1	1	2	up	Tgfbi
1_60.148	Lamp5 Pax6	Lamp5 Egln3_1	1	2	up	Qk
1_60.149	Lamp5 Pax6	Lamp5 Egln3_1	1	2	up	Piezo2
1_60.150	Lamp5 Pax6	Lamp5 Egln3_1	1	2	up	Chl1
1_60.151	Lamp5 Pax6	Lamp5 Egln3_1	1	2	up	Sulf2
1_60.152	Lamp5 Pax6	Lamp5 Egln3_1	1	2	up	Sh3bgrl
1_60.153	Lamp5 Pax6	Lamp5 Egln3_1	1	2	up	9530026P05Rik
1_60.154	Lamp5 Pax6	Lamp5 Egln3_1	1	2	up	Grb14
1_60.155	Lamp5 Pax6	Lamp5 Egln3_1	1	2	up	Lgi2
1_60.157	Lamp5 Pax6	Lamp5 Egln3_1	1	2	up	Fam163a
1_60.158	Lamp5 Pax6	Lamp5 Egln3_1	1	2	up	Lix1
1_60.159	Lamp5 Pax6	Lamp5 Egln3_1	1	2	up	Rnf180
1_60.160	Lamp5 Pax6	Lamp5 Egln3_1	1	2	up	Asic4
1_60.161	Lamp5 Pax6	Lamp5 Egln3_1	1	2	up	Dock10
1_60.162	Lamp5 Pax6	Lamp5 Egln3_1	1	2	up	Dlx2
1_60.163	Lamp5 Pax6	Lamp5 Egln3_1	1	2	up	Sez6
1_60.164	Lamp5 Pax6	Lamp5 Egln3_1	1	2	up	Lamb1
1_60.165	Lamp5 Pax6	Lamp5 Egln3_1	1	2	up	Ap1s2
1_60.166	Lamp5 Pax6	Lamp5 Egln3_1	1	2	up	Cald1
1_60.167	Lamp5 Pax6	Lamp5 Egln3_1	1	2	up	Rasgrp2
1_60.168	Lamp5 Pax6	Lamp5 Egln3_1	1	2	up	Gpr63
1_60.170	Lamp5 Pax6	Lamp5 Egln3_1	1	2	up	Prex2
1_60.171	Lamp5 Pax6	Lamp5 Egln3_1	1	2	up	Nrsn2
1_60.172	Lamp5 Pax6	Lamp5 Egln3_1	1	2	up	Slc16a10
1_60.173	Lamp5 Pax6	Lamp5 Egln3_1	1	2	up	Kit
1_60.174	Lamp5 Pax6	Lamp5 Egln3_1	1	2	up	Jam2
1_60.175	Lamp5 Pax6	Lamp5 Egln3_1	1	2	up	Rwdd3
1_60.177	Lamp5 Pax6	Lamp5 Egln3_1	1	2	up	Mro
1_60.178	Lamp5 Pax6	Lamp5 Egln3_1	1	2	up	Cacng5
1_60.179	Lamp5 Pax6	Lamp5 Egln3_1	1	2	up	Zfp618
1_60.180	Lamp5 Pax6	Lamp5 Egln3_1	1	2	up	Mt1
1_60.182	Lamp5 Pax6	Lamp5 Egln3_1	1	2	up	Cpne2
1_60.183	Lamp5 Pax6	Lamp5 Egln3_1	1	2	up	Rhoq
1_60.184	Lamp5 Pax6	Lamp5 Egln3_1	1	2	up	Mafb
1_60.186	Lamp5 Pax6	Lamp5 Egln3_1	1	2	up	Snx8
1_60.187	Lamp5 Pax6	Lamp5 Egln3_1	1	2	up	Grip1
1_60.188	Lamp5 Pax6	Lamp5 Egln3_1	1	2	up	Spock3
1_60.189	Lamp5 Pax6	Lamp5 Egln3_1	1	2	up	Rab3c
1_60.190	Lamp5 Pax6	Lamp5 Egln3_1	1	2	up	Teddm3
1_60.191	Lamp5 Pax6	Lamp5 Egln3_1	1	2	up	Nfib
1_60.192	Lamp5 Pax6	Lamp5 Egln3_1	1	2	up	Neto1
1_60.193	Lamp5 Pax6	Lamp5 Egln3_1	1	2	up	Shisa9
1_60.194	Lamp5 Pax6	Lamp5 Egln3_1	1	2	up	Col6a3
1_60.195	Lamp5 Pax6	Lamp5 Egln3_1	1	2	up	Pax6os1
1_60.196	Lamp5 Pax6	Lamp5 Egln3_1	1	2	up	Gabrg3
1_60.197	Lamp5 Pax6	Lamp5 Egln3_1	1	2	up	Ogfrl1
1_60.198	Lamp5 Pax6	Lamp5 Egln3_1	1	2	up	Rasgrf2
1_60.199	Lamp5 Pax6	Lamp5 Egln3_1	1	2	up	Me3
1_60.200	Lamp5 Pax6	Lamp5 Egln3_1	1	2	up	Nr3c2
1_60.201	Lamp5 Pax6	Lamp5 Egln3_1	1	2	up	4930509J09Rik
1_60.202	Lamp5 Pax6	Lamp5 Egln3_1	1	2	up	Sorbs1
1_60.203	Lamp5 Pax6	Lamp5 Egln3_1	1	2	up	Kcnn2
1_60.204	Lamp5 Pax6	Lamp5 Egln3_1	1	2	up	Vstm2a
1_60.205	Lamp5 Pax6	Lamp5 Egln3_1	1	2	up	Pvt1
1_60.206	Lamp5 Pax6	Lamp5 Egln3_1	1	2	up	Fxyd6
1_60.207	Lamp5 Pax6	Lamp5 Egln3_1	1	2	up	Ly6h
1_60.208	Lamp5 Pax6	Lamp5 Egln3_1	1	2	up	Npy
1_60.209	Lamp5 Pax6	Lamp5 Egln3_1	1	2	up	Galnt14
1_60.211	Lamp5 Pax6	Lamp5 Egln3_1	1	2	up	Vat1l
1_60.212	Lamp5 Pax6	Lamp5 Egln3_1	1	2	up	Alk
1_60.213	Lamp5 Pax6	Lamp5 Egln3_1	1	2	up	Mmp17
1_60.214	Lamp5 Pax6	Lamp5 Egln3_1	1	2	up	Cplx2
1_60.215	Lamp5 Pax6	Lamp5 Egln3_1	1	2	up	Rcn1
1_60.216	Lamp5 Pax6	Lamp5 Egln3_1	1	2	up	Zfp804a
1_60.217	Lamp5 Pax6	Lamp5 Egln3_1	1	2	up	Tmeff1
1_60.219	Lamp5 Pax6	Lamp5 Egln3_1	1	2	up	Slc7a2
1_60.220	Lamp5 Pax6	Lamp5 Egln3_1	1	2	up	Grin2d
1_60.222	Lamp5 Pax6	Lamp5 Egln3_1	1	2	up	Eepd1
1_60.223	Lamp5 Pax6	Lamp5 Egln3_1	1	2	up	Sh3pxd2a
1_60.224	Lamp5 Pax6	Lamp5 Egln3_1	1	2	up	Gab2
1_60.225	Lamp5 Pax6	Lamp5 Egln3_1	1	2	up	Cited2
1_60.227	Lamp5 Pax6	Lamp5 Egln3_1	1	2	up	Tubb2b
1_60.229	Lamp5 Pax6	Lamp5 Egln3_1	1	2	up	Cdh24
1_60.230	Lamp5 Pax6	Lamp5 Egln3_1	1	2	up	Gaa
1_60.232	Lamp5 Pax6	Lamp5 Egln3_1	1	2	up	Cpne6
1_60.234	Lamp5 Pax6	Lamp5 Egln3_1	1	2	up	Resp18
1_60.235	Lamp5 Pax6	Lamp5 Egln3_1	1	2	up	Crh
1_60.236	Lamp5 Pax6	Lamp5 Egln3_1	1	2	up	Ntn4
1_60.238	Lamp5 Pax6	Lamp5 Egln3_1	1	2	up	Enho
1_60.240	Lamp5 Pax6	Lamp5 Egln3_1	1	2	up	Ppp1r14b
1_60.242	Lamp5 Pax6	Lamp5 Egln3_1	1	2	up	Fam102b
1_60.243	Lamp5 Pax6	Lamp5 Egln3_1	1	2	up	Cyth3
1_60.245	Lamp5 Pax6	Lamp5 Egln3_1	1	2	up	Pacs2
1_60.249	Lamp5 Pax6	Lamp5 Egln3_1	1	2	up	Ptprz1
1_60.250	Lamp5 Pax6	Lamp5 Egln3_1	1	2	up	Qpct
1_60.251	Lamp5 Pax6	Lamp5 Egln3_1	1	2	up	Sytl5
1_60.252	Lamp5 Pax6	Lamp5 Egln3_1	1	2	up	Elovl5
1_60.253	Lamp5 Pax6	Lamp5 Egln3_1	1	2	up	Clmn
1_60.255	Lamp5 Pax6	Lamp5 Egln3_1	1	2	up	Pde9a
1_60.256	Lamp5 Pax6	Lamp5 Egln3_1	1	2	up	Iqgap2
1_60.257	Lamp5 Pax6	Lamp5 Egln3_1	1	2	down	Rorb
1_60.258	Lamp5 Pax6	Lamp5 Egln3_1	1	2	down	Satb2
1_60.259	Lamp5 Pax6	Lamp5 Egln3_1	1	2	down	Adam33
1_60.260	Lamp5 Pax6	Lamp5 Egln3_1	1	2	down	Kcnh5
1_60.261	Lamp5 Pax6	Lamp5 Egln3_1	1	2	down	Grm3
1_60.262	Lamp5 Pax6	Lamp5 Egln3_1	1	2	down	Tnr
1_60.263	Lamp5 Pax6	Lamp5 Egln3_1	1	2	down	Fam135b
1_60.264	Lamp5 Pax6	Lamp5 Egln3_1	1	2	down	Prr16
1_60.265	Lamp5 Pax6	Lamp5 Egln3_1	1	2	down	Fam19a2
1_60.266	Lamp5 Pax6	Lamp5 Egln3_1	1	2	down	Krt12
1_60.267	Lamp5 Pax6	Lamp5 Egln3_1	1	2	down	Ptprk
1_60.268	Lamp5 Pax6	Lamp5 Egln3_1	1	2	down	Rspo1
1_60.269	Lamp5 Pax6	Lamp5 Egln3_1	1	2	down	Cpne9
1_60.270	Lamp5 Pax6	Lamp5 Egln3_1	1	2	down	Cobl
1_60.271	Lamp5 Pax6	Lamp5 Egln3_1	1	2	down	Nrn1
1_60.272	Lamp5 Pax6	Lamp5 Egln3_1	1	2	down	Efna5
1_60.273	Lamp5 Pax6	Lamp5 Egln3_1	1	2	down	Lingo1
1_60.274	Lamp5 Pax6	Lamp5 Egln3_1	1	2	down	Baiap2
1_60.275	Lamp5 Pax6	Lamp5 Egln3_1	1	2	down	Fhod3
1_60.276	Lamp5 Pax6	Lamp5 Egln3_1	1	2	down	Exph5
1_60.277	Lamp5 Pax6	Lamp5 Egln3_1	1	2	down	Scube1
1_60.278	Lamp5 Pax6	Lamp5 Egln3_1	1	2	down	Epha4
1_60.279	Lamp5 Pax6	Lamp5 Egln3_1	1	2	down	Ankrd33b
1_60.280	Lamp5 Pax6	Lamp5 Egln3_1	1	2	down	Mpped2
1_60.281	Lamp5 Pax6	Lamp5 Egln3_1	1	2	down	Ptprt
1_60.282	Lamp5 Pax6	Lamp5 Egln3_1	1	2	down	BC030499
1_60.283	Lamp5 Pax6	Lamp5 Egln3_1	1	2	down	Lhfp
1_60.284	Lamp5 Pax6	Lamp5 Egln3_1	1	2	down	Arhgap15
1_60.285	Lamp5 Pax6	Lamp5 Egln3_1	1	2	down	Rtn4rl1
1_60.286	Lamp5 Pax6	Lamp5 Egln3_1	1	2	down	St6galnac5
1_60.287	Lamp5 Pax6	Lamp5 Egln3_1	1	2	down	Rmst
1_60.288	Lamp5 Pax6	Lamp5 Egln3_1	1	2	down	Cdh8
1_60.289	Lamp5 Pax6	Lamp5 Egln3_1	1	2	down	Crhr1
1_60.290	Lamp5 Pax6	Lamp5 Egln3_1	1	2	down	Arap2
1_60.291	Lamp5 Pax6	Lamp5 Egln3_1	1	2	down	Pparg
1_60.292	Lamp5 Pax6	Lamp5 Egln3_1	1	2	down	Chrm2
1_60.293	Lamp5 Pax6	Lamp5 Egln3_1	1	2	down	Kcnip2
1_60.294	Lamp5 Pax6	Lamp5 Egln3_1	1	2	down	Ephx4
1_60.295	Lamp5 Pax6	Lamp5 Egln3_1	1	2	down	Tshz3
1_60.296	Lamp5 Pax6	Lamp5 Egln3_1	1	2	down	Cnih3
1_60.297	Lamp5 Pax6	Lamp5 Egln3_1	1	2	down	Frmd6
1_60.298	Lamp5 Pax6	Lamp5 Egln3_1	1	2	down	Myo1b
1_60.299	Lamp5 Pax6	Lamp5 Egln3_1	1	2	down	Slit2
1_60.300	Lamp5 Pax6	Lamp5 Egln3_1	1	2	down	Stxbp6
1_60.301	Lamp5 Pax6	Lamp5 Egln3_1	1	2	down	Aifm3
1_60.302	Lamp5 Pax6	Lamp5 Egln3_1	1	2	down	Sema3a
1_60.303	Lamp5 Pax6	Lamp5 Egln3_1	1	2	down	Xylt1
1_60.304	Lamp5 Pax6	Lamp5 Egln3_1	1	2	down	Gfra2
1_60.305	Lamp5 Pax6	Lamp5 Egln3_1	1	2	down	Siae
1_60.306	Lamp5 Pax6	Lamp5 Egln3_1	1	2	down	A330008L17Rik
1_60.307	Lamp5 Pax6	Lamp5 Egln3_1	1	2	down	Hs6st3
1_60.308	Lamp5 Pax6	Lamp5 Egln3_1	1	2	down	Neurod6
1_60.309	Lamp5 Pax6	Lamp5 Egln3_1	1	2	down	Prkg1
1_60.310	Lamp5 Pax6	Lamp5 Egln3_1	1	2	down	Kcnc2
1_60.311	Lamp5 Pax6	Lamp5 Egln3_1	1	2	down	Rtn4r
1_60.312	Lamp5 Pax6	Lamp5 Egln3_1	1	2	down	Satb1
1_60.313	Lamp5 Pax6	Lamp5 Egln3_1	1	2	down	Rprml
1_60.314	Lamp5 Pax6	Lamp5 Egln3_1	1	2	down	Pde8b
1_60.315	Lamp5 Pax6	Lamp5 Egln3_1	1	2	down	Mast3
1_60.316	Lamp5 Pax6	Lamp5 Egln3_1	1	2	down	Ovol2
1_60.317	Lamp5 Pax6	Lamp5 Egln3_1	1	2	down	Fam212b
1_60.318	Lamp5 Pax6	Lamp5 Egln3_1	1	2	down	Rasgrp1
1_60.319	Lamp5 Pax6	Lamp5 Egln3_1	1	2	down	Neurod2
1_60.320	Lamp5 Pax6	Lamp5 Egln3_1	1	2	down	Rap1gap2
1_60.321	Lamp5 Pax6	Lamp5 Egln3_1	1	2	down	Igsf9b
1_60.322	Lamp5 Pax6	Lamp5 Egln3_1	1	2	down	Kcnv1
1_60.323	Lamp5 Pax6	Lamp5 Egln3_1	1	2	down	Nell1
1_60.324	Lamp5 Pax6	Lamp5 Egln3_1	1	2	down	Zfhx4
1_60.325	Lamp5 Pax6	Lamp5 Egln3_1	1	2	down	Slc30a3
1_60.326	Lamp5 Pax6	Lamp5 Egln3_1	1	2	down	Arc
1_60.327	Lamp5 Pax6	Lamp5 Egln3_1	1	2	down	2010300C02Rik
1_60.328	Lamp5 Pax6	Lamp5 Egln3_1	1	2	down	Medag
1_60.329	Lamp5 Pax6	Lamp5 Egln3_1	1	2	down	St6gal2
1_60.330	Lamp5 Pax6	Lamp5 Egln3_1	1	2	down	Fhl2
1_60.331	Lamp5 Pax6	Lamp5 Egln3_1	1	2	down	Herc6
1_60.332	Lamp5 Pax6	Lamp5 Egln3_1	1	2	down	Hs3st2
1_60.333	Lamp5 Pax6	Lamp5 Egln3_1	1	2	down	Npas2
1_60.334	Lamp5 Pax6	Lamp5 Egln3_1	1	2	down	Inf2
1_60.335	Lamp5 Pax6	Lamp5 Egln3_1	1	2	down	Acvr1c
1_60.336	Lamp5 Pax6	Lamp5 Egln3_1	1	2	down	Map3k5
1_60.337	Lamp5 Pax6	Lamp5 Egln3_1	1	2	down	Arhgap10
1_60.338	Lamp5 Pax6	Lamp5 Egln3_1	1	2	down	Tmem200a
1_60.339	Lamp5 Pax6	Lamp5 Egln3_1	1	2	down	Tyro3
1_60.340	Lamp5 Pax6	Lamp5 Egln3_1	1	2	down	Cdh6
1_60.341	Lamp5 Pax6	Lamp5 Egln3_1	1	2	down	Cacna1i
1_60.342	Lamp5 Pax6	Lamp5 Egln3_1	1	2	down	Tmem44
1_60.343	Lamp5 Pax6	Lamp5 Egln3_1	1	2	down	Mb21d2
1_60.344	Lamp5 Pax6	Lamp5 Egln3_1	1	2	down	Man1a
1_60.345	Lamp5 Pax6	Lamp5 Egln3_1	1	2	down	Cdh7
1_60.346	Lamp5 Pax6	Lamp5 Egln3_1	1	2	down	Car10
1_60.347	Lamp5 Pax6	Lamp5 Egln3_1	1	2	down	Cdh12
1_60.348	Lamp5 Pax6	Lamp5 Egln3_1	1	2	down	Slc17a7
1_60.349	Lamp5 Pax6	Lamp5 Egln3_1	1	2	down	Nell2
1_60.350	Lamp5 Pax6	Lamp5 Egln3_1	1	2	down	Cbln4
1_60.351	Lamp5 Pax6	Lamp5 Egln3_1	1	2	down	Rgs4
1_60.352	Lamp5 Pax6	Lamp5 Egln3_1	1	2	down	Tmtc1
1_60.353	Lamp5 Pax6	Lamp5 Egln3_1	1	2	down	Hs3st4
1_60.354	Lamp5 Pax6	Lamp5 Egln3_1	1	2	down	C1ql3
1_60.355	Lamp5 Pax6	Lamp5 Egln3_1	1	2	down	3110035E14Rik
1_60.356	Lamp5 Pax6	Lamp5 Egln3_1	1	2	down	Tbr1
1_60.357	Lamp5 Pax6	Lamp5 Egln3_1	1	2	down	Trhde
1_60.358	Lamp5 Pax6	Lamp5 Egln3_1	1	2	down	Mkx
1_60.359	Lamp5 Pax6	Lamp5 Egln3_1	1	2	down	Fam189a1
1_60.360	Lamp5 Pax6	Lamp5 Egln3_1	1	2	down	Rasgef1b
1_60.361	Lamp5 Pax6	Lamp5 Egln3_1	1	2	down	Grm2
1_60.362	Lamp5 Pax6	Lamp5 Egln3_1	1	2	down	Adora1
1_60.363	Lamp5 Pax6	Lamp5 Egln3_1	1	2	down	Dkkl1
1_60.364	Lamp5 Pax6	Lamp5 Egln3_1	1	2	down	Itpka
1_60.365	Lamp5 Pax6	Lamp5 Egln3_1	1	2	down	Boc
1_60.366	Lamp5 Pax6	Lamp5 Egln3_1	1	2	down	Pou3f2
1_60.367	Lamp5 Pax6	Lamp5 Egln3_1	1	2	down	Slit3
1_60.368	Lamp5 Pax6	Lamp5 Egln3_1	1	2	down	Egr1
1_60.369	Lamp5 Pax6	Lamp5 Egln3_1	1	2	down	Anxa11
1_60.370	Lamp5 Pax6	Lamp5 Egln3_1	1	2	down	Gpc6
1_60.371	Lamp5 Pax6	Lamp5 Egln3_1	1	2	down	Nefl
1_60.372	Lamp5 Pax6	Lamp5 Egln3_1	1	2	down	Galnt9
1_60.373	Lamp5 Pax6	Lamp5 Egln3_1	1	2	down	Sntg2
1_60.374	Lamp5 Pax6	Lamp5 Egln3_1	1	2	down	Gpr26
1_60.375	Lamp5 Pax6	Lamp5 Egln3_1	1	2	down	Fras1
1_60.376	Lamp5 Pax6	Lamp5 Egln3_1	1	2	down	Ntng2
1_60.377	Lamp5 Pax6	Lamp5 Egln3_1	1	2	down	Itgav
1_60.378	Lamp5 Pax6	Lamp5 Egln3_1	1	2	down	Lyzl4
1_60.379	Lamp5 Pax6	Lamp5 Egln3_1	1	2	down	St6galnac3
1_60.380	Lamp5 Pax6	Lamp5 Egln3_1	1	2	down	Sntb2
1_60.382	Lamp5 Pax6	Lamp5 Egln3_1	1	2	down	Adrb1
1_60.384	Lamp5 Pax6	Lamp5 Egln3_1	1	2	down	Igfbp6
1_60.385	Lamp5 Pax6	Lamp5 Egln3_1	1	2	down	Cap2
1_60.386	Lamp5 Pax6	Lamp5 Egln3_1	1	2	down	Lmo4
1_60.387	Lamp5 Pax6	Lamp5 Egln3_1	1	2	down	Hgf
1_60.388	Lamp5 Pax6	Lamp5 Egln3_1	1	2	down	Stx1a
1_60.389	Lamp5 Pax6	Lamp5 Egln3_1	1	2	down	Syndig1
1_60.390	Lamp5 Pax6	Lamp5 Egln3_1	1	2	down	Mical2
1_60.391	Lamp5 Pax6	Lamp5 Egln3_1	1	2	down	Adcyap1
1_60.392	Lamp5 Pax6	Lamp5 Egln3_1	1	2	down	Cux1
1_60.393	Lamp5 Pax6	Lamp5 Egln3_1	1	2	down	Kcnb2
1_60.394	Lamp5 Pax6	Lamp5 Egln3_1	1	2	down	March1
1_60.395	Lamp5 Pax6	Lamp5 Egln3_1	1	2	down	Dnajc21
1_60.396	Lamp5 Pax6	Lamp5 Egln3_1	1	2	down	Nptx1
1_60.397	Lamp5 Pax6	Lamp5 Egln3_1	1	2	down	Pamr1
1_60.398	Lamp5 Pax6	Lamp5 Egln3_1	1	2	down	Bdnf
1_60.399	Lamp5 Pax6	Lamp5 Egln3_1	1	2	down	A830009L08Rik
1_60.400	Lamp5 Pax6	Lamp5 Egln3_1	1	2	down	Ier5
1_60.401	Lamp5 Pax6	Lamp5 Egln3_1	1	2	down	Cntn6
1_60.402	Lamp5 Pax6	Lamp5 Egln3_1	1	2	down	Slc4a4
1_60.403	Lamp5 Pax6	Lamp5 Egln3_1	1	2	down	Bhlhe40
1_60.404	Lamp5 Pax6	Lamp5 Egln3_1	1	2	down	Rasl11b
1_60.405	Lamp5 Pax6	Lamp5 Egln3_1	1	2	down	Mapk11
1_60.407	Lamp5 Pax6	Lamp5 Egln3_1	1	2	down	Kcnk4
1_60.408	Lamp5 Pax6	Lamp5 Egln3_1	1	2	down	Car4
1_60.409	Lamp5 Pax6	Lamp5 Egln3_1	1	2	down	Wnt9a
1_60.410	Lamp5 Pax6	Lamp5 Egln3_1	1	2	down	Vav3
1_60.411	Lamp5 Pax6	Lamp5 Egln3_1	1	2	down	Xirp2
1_60.412	Lamp5 Pax6	Lamp5 Egln3_1	1	2	down	Echdc2
1_60.413	Lamp5 Pax6	Lamp5 Egln3_1	1	2	down	Bmp1
1_60.414	Lamp5 Pax6	Lamp5 Egln3_1	1	2	down	Smad3
1_60.415	Lamp5 Pax6	Lamp5 Egln3_1	1	2	down	Lmo3
1_60.416	Lamp5 Pax6	Lamp5 Egln3_1	1	2	down	Diras2
1_60.417	Lamp5 Pax6	Lamp5 Egln3_1	1	2	down	Pmepa1
1_60.418	Lamp5 Pax6	Lamp5 Egln3_1	1	2	down	Dclk3
1_60.419	Lamp5 Pax6	Lamp5 Egln3_1	1	2	down	Banf2
1_60.420	Lamp5 Pax6	Lamp5 Egln3_1	1	2	down	4930590L20Rik
1_60.421	Lamp5 Pax6	Lamp5 Egln3_1	1	2	down	Slc8a2
1_60.422	Lamp5 Pax6	Lamp5 Egln3_1	1	2	down	Robo3
1_60.423	Lamp5 Pax6	Lamp5 Egln3_1	1	2	down	Plch2
1_60.424	Lamp5 Pax6	Lamp5 Egln3_1	1	2	down	Ptbp3
1_60.425	Lamp5 Pax6	Lamp5 Egln3_1	1	2	down	Vipr1
1_60.426	Lamp5 Pax6	Lamp5 Egln3_1	1	2	down	Mei1
1_60.427	Lamp5 Pax6	Lamp5 Egln3_1	1	2	down	Rnf144b
1_60.428	Lamp5 Pax6	Lamp5 Egln3_1	1	2	down	Rab26
1_60.429	Lamp5 Pax6	Lamp5 Egln3_1	1	2	down	4930447C04Rik
1_60.430	Lamp5 Pax6	Lamp5 Egln3_1	1	2	down	Pcdh11x
1_60.431	Lamp5 Pax6	Lamp5 Egln3_1	1	2	down	Ppfibp1
1_60.432	Lamp5 Pax6	Lamp5 Egln3_1	1	2	down	Tnfrsf19
1_60.433	Lamp5 Pax6	Lamp5 Egln3_1	1	2	down	Rap2b
1_60.434	Lamp5 Pax6	Lamp5 Egln3_1	1	2	down	Rspo3
1_60.435	Lamp5 Pax6	Lamp5 Egln3_1	1	2	down	Tanc1
1_60.436	Lamp5 Pax6	Lamp5 Egln3_1	1	2	down	Tox
1_60.438	Lamp5 Pax6	Lamp5 Egln3_1	1	2	down	Pde4b
1_60.439	Lamp5 Pax6	Lamp5 Egln3_1	1	2	down	Sv2b
1_60.440	Lamp5 Pax6	Lamp5 Egln3_1	1	2	down	Egr3
1_60.442	Lamp5 Pax6	Lamp5 Egln3_1	1	2	down	Cadps2
1_60.443	Lamp5 Pax6	Lamp5 Egln3_1	1	2	down	Ngef
1_60.444	Lamp5 Pax6	Lamp5 Egln3_1	1	2	down	Ptk2b
1_60.445	Lamp5 Pax6	Lamp5 Egln3_1	1	2	down	Ddit4l
1_60.446	Lamp5 Pax6	Lamp5 Egln3_1	1	2	down	Ly6e
1_60.447	Lamp5 Pax6	Lamp5 Egln3_1	1	2	down	Slc17a6
1_60.448	Lamp5 Pax6	Lamp5 Egln3_1	1	2	down	Lhx2
1_60.449	Lamp5 Pax6	Lamp5 Egln3_1	1	2	down	S100a6
1_60.450	Lamp5 Pax6	Lamp5 Egln3_1	1	2	down	Calb1
1_60.451	Lamp5 Pax6	Lamp5 Egln3_1	1	2	down	Glt8d2
1_60.452	Lamp5 Pax6	Lamp5 Egln3_1	1	2	down	Kctd1
1_60.453	Lamp5 Pax6	Lamp5 Egln3_1	1	2	down	Coch
1_60.454	Lamp5 Pax6	Lamp5 Egln3_1	1	2	down	Dact2
1_60.455	Lamp5 Pax6	Lamp5 Egln3_1	1	2	down	Nudt4
1_60.456	Lamp5 Pax6	Lamp5 Egln3_1	1	2	down	Klf10
1_60.457	Lamp5 Pax6	Lamp5 Egln3_1	1	2	down	Lzts1
1_60.458	Lamp5 Pax6	Lamp5 Egln3_1	1	2	down	Tspan11
1_60.459	Lamp5 Pax6	Lamp5 Egln3_1	1	2	down	Cckbr
1_60.460	Lamp5 Pax6	Lamp5 Egln3_1	1	2	down	Dusp14
1_60.461	Lamp5 Pax6	Lamp5 Egln3_1	1	2	down	Tenm3
1_60.462	Lamp5 Pax6	Lamp5 Egln3_1	1	2	down	Zbtb18
1_60.463	Lamp5 Pax6	Lamp5 Egln3_1	1	2	down	Pcdh10
1_60.465	Lamp5 Pax6	Lamp5 Egln3_1	1	2	down	Stard8
1_60.466	Lamp5 Pax6	Lamp5 Egln3_1	1	2	down	Col25a1
1_60.467	Lamp5 Pax6	Lamp5 Egln3_1	1	2	down	2900026A02Rik
1_60.469	Lamp5 Pax6	Lamp5 Egln3_1	1	2	down	Synpo
1_60.470	Lamp5 Pax6	Lamp5 Egln3_1	1	2	down	Icam5
1_60.471	Lamp5 Pax6	Lamp5 Egln3_1	1	2	down	Rasgef1c
1_60.472	Lamp5 Pax6	Lamp5 Egln3_1	1	2	down	B2m
1_60.474	Lamp5 Pax6	Lamp5 Egln3_1	1	2	down	Nwd2
1_60.475	Lamp5 Pax6	Lamp5 Egln3_1	1	2	down	Mpped1
1_60.476	Lamp5 Pax6	Lamp5 Egln3_1	1	2	down	Tspan17
1_60.478	Lamp5 Pax6	Lamp5 Egln3_1	1	2	down	Kcnh3
1_60.479	Lamp5 Pax6	Lamp5 Egln3_1	1	2	down	Htr1f
1_60.480	Lamp5 Pax6	Lamp5 Egln3_1	1	2	down	Hkdc1
1_60.481	Lamp5 Pax6	Lamp5 Egln3_1	1	2	down	Nefm
1_60.482	Lamp5 Pax6	Lamp5 Egln3_1	1	2	down	Ptgfrn
1_60.484	Lamp5 Pax6	Lamp5 Egln3_1	1	2	down	Plxdc2
1_60.485	Lamp5 Pax6	Lamp5 Egln3_1	1	2	down	Prex1
1_60.486	Lamp5 Pax6	Lamp5 Egln3_1	1	2	down	Sox5
1_60.487	Lamp5 Pax6	Lamp5 Egln3_1	1	2	down	Tiam2
1_60.489	Lamp5 Pax6	Lamp5 Egln3_1	1	2	down	Rbm24
1_60.490	Lamp5 Pax6	Lamp5 Egln3_1	1	2	down	Serinc2
1_60.492	Lamp5 Pax6	Lamp5 Egln3_1	1	2	down	Ephb6
1_60.494	Lamp5 Pax6	Lamp5 Egln3_1	1	2	down	Col26a1
1_60.495	Lamp5 Pax6	Lamp5 Egln3_1	1	2	down	Emx1
1_60.496	Lamp5 Pax6	Lamp5 Egln3_1	1	2	down	Slc20a1
1_60.497	Lamp5 Pax6	Lamp5 Egln3_1	1	2	down	Slitrk2
1_60.498	Lamp5 Pax6	Lamp5 Egln3_1	1	2	down	Il17ra
1_60.499	Lamp5 Pax6	Lamp5 Egln3_1	1	2	down	Fap
1_60.500	Lamp5 Pax6	Lamp5 Egln3_1	1	2	down	Sept9
1_60.501	Lamp5 Pax6	Lamp5 Egln3_1	1	2	down	Neu2
1_60.503	Lamp5 Pax6	Lamp5 Egln3_1	1	2	down	Lemd1
1_60.504	Lamp5 Pax6	Lamp5 Egln3_1	1	2	down	Mbp
1_60.505	Lamp5 Pax6	Lamp5 Egln3_1	1	2	down	Tbc1d2
1_60.506	Lamp5 Pax6	Lamp5 Egln3_1	1	2	down	Sdc3
1_60.509	Lamp5 Pax6	Lamp5 Egln3_1	1	2	down	Mtus1
1_60.510	Lamp5 Pax6	Lamp5 Egln3_1	1	2	down	Grm7
1_60.511	Lamp5 Pax6	Lamp5 Egln3_1	1	2	down	Brinp1
1_60.512	Lamp5 Pax6	Lamp5 Egln3_1	1	2	down	Cntn4
1_60.513	Lamp5 Pax6	Lamp5 Egln3_1	1	2	down	Pcdh15
1_60.514	Lamp5 Pax6	Lamp5 Egln3_1	1	2	down	Brinp3
1_60.515	Lamp5 Pax6	Lamp5 Egln3_1	1	2	down	Cnksr2
1_60.516	Lamp5 Pax6	Lamp5 Egln3_1	1	2	down	Ptn
1_60.517	Lamp5 Pax6	Lamp5 Egln3_1	1	2	down	Tmem132d
1_60.519	Lamp5 Pax6	Lamp5 Egln3_1	1	2	down	Kcnh1
1_60.520	Lamp5 Pax6	Lamp5 Egln3_1	1	2	down	Oprm1
1_60.522	Lamp5 Pax6	Lamp5 Egln3_1	1	2	down	Arhgap42
1_60.523	Lamp5 Pax6	Lamp5 Egln3_1	1	2	down	Shisa4
1_60.524	Lamp5 Pax6	Lamp5 Egln3_1	1	2	down	Mamdc2
1_60.525	Lamp5 Pax6	Lamp5 Egln3_1	1	2	down	Shisa6
1_60.526	Lamp5 Pax6	Lamp5 Egln3_1	1	2	down	Gabra1
1_60.527	Lamp5 Pax6	Lamp5 Egln3_1	1	2	down	Asap2
1_60.528	Lamp5 Pax6	Lamp5 Egln3_1	1	2	down	Mylk3
1_60.529	Lamp5 Pax6	Lamp5 Egln3_1	1	2	down	Cacng3
1_60.531	Lamp5 Pax6	Lamp5 Egln3_1	1	2	down	Ldb2
1_60.532	Lamp5 Pax6	Lamp5 Egln3_1	1	2	down	Atad2
1_60.533	Lamp5 Pax6	Lamp5 Egln3_1	1	2	down	Ntng1
1_60.534	Lamp5 Pax6	Lamp5 Egln3_1	1	2	down	Prkag2
1_60.535	Lamp5 Pax6	Lamp5 Egln3_1	1	2	down	Fmnl1
1_60.537	Lamp5 Pax6	Lamp5 Egln3_1	1	2	down	Chst1
1_60.538	Lamp5 Pax6	Lamp5 Egln3_1	1	2	down	Crip2
1_60.539	Lamp5 Pax6	Lamp5 Egln3_1	1	2	down	Plxna4
1_60.540	Lamp5 Pax6	Lamp5 Egln3_1	1	2	down	Rras2
1_60.543	Lamp5 Pax6	Lamp5 Egln3_1	1	2	down	Plk2
1_60.546	Lamp5 Pax6	Lamp5 Egln3_1	1	2	down	Afap1l1
1_60.547	Lamp5 Pax6	Lamp5 Egln3_1	1	2	down	Kcnmb4
1_60.551	Lamp5 Pax6	Lamp5 Egln3_1	1	2	down	Nuak1
1_60.552	Lamp5 Pax6	Lamp5 Egln3_1	1	2	down	Sdk1
1_60.553	Lamp5 Pax6	Lamp5 Egln3_1	1	2	down	Lrrn3
1_60.554	Lamp5 Pax6	Lamp5 Egln3_1	1	2	down	Sgpp2
1_60.555	Lamp5 Pax6	Lamp5 Egln3_1	1	2	down	Pdk1
1_60.556	Lamp5 Pax6	Lamp5 Egln3_1	1	2	down	Zfpm2
1_60.557	Lamp5 Pax6	Lamp5 Egln3_1	1	2	down	Thsd7a
1_60.558	Lamp5 Pax6	Lamp5 Egln3_1	1	2	down	6330403K07Rik
1_60.560	Lamp5 Pax6	Lamp5 Egln3_1	1	2	down	Cacna1g
1_60.561	Lamp5 Pax6	Lamp5 Egln3_1	1	2	down	Arhgef25
1_60.562	Lamp5 Pax6	Lamp5 Egln3_1	1	2	down	Lrrc8c
1_60.564	Lamp5 Pax6	Lamp5 Egln3_1	1	2	down	Plxdc1
1_60.565	Lamp5 Pax6	Lamp5 Egln3_1	1	2	down	Samd5
1_60.566	Lamp5 Pax6	Lamp5 Egln3_1	1	2	down	Sidt1
1_60.567	Lamp5 Pax6	Lamp5 Egln3_1	1	2	down	Ajap1
1_60.569	Lamp5 Pax6	Lamp5 Egln3_1	1	2	down	Sema7a
1_60.570	Lamp5 Pax6	Lamp5 Egln3_1	1	2	down	Bmper
1_60.572	Lamp5 Pax6	Lamp5 Egln3_1	1	2	down	Slit1
1_60.573	Lamp5 Pax6	Lamp5 Egln3_1	1	2	down	Lzts3
1_60.574	Lamp5 Pax6	Lamp5 Egln3_1	1	2	down	Lynx1
1_60.575	Lamp5 Pax6	Lamp5 Egln3_1	1	2	down	Mmd2
1_60.576	Lamp5 Pax6	Lamp5 Egln3_1	1	2	down	Sptb
1_60.577	Lamp5 Pax6	Lamp5 Egln3_1	1	2	down	Tnfrsf11a
1_60.579	Lamp5 Pax6	Lamp5 Egln3_1	1	2	down	Me1
1_60.582	Lamp5 Pax6	Lamp5 Egln3_1	1	2	down	Efcab6
1_60.583	Lamp5 Pax6	Lamp5 Egln3_1	1	2	down	Hs3st1
1_60.584	Lamp5 Pax6	Lamp5 Egln3_1	1	2	down	Meis2
1_60.585	Lamp5 Pax6	Lamp5 Egln3_1	1	2	down	Stac2
1_60.586	Lamp5 Pax6	Lamp5 Egln3_1	1	2	down	Kcnk10
1_60.587	Lamp5 Pax6	Lamp5 Egln3_1	1	2	down	Tom1l1
1_60.588	Lamp5 Pax6	Lamp5 Egln3_1	1	2	down	Unc5a
1_60.589	Lamp5 Pax6	Lamp5 Egln3_1	1	2	down	Bcar3
1_60.590	Lamp5 Pax6	Lamp5 Egln3_1	1	2	down	Htr2a
1_60.592	Lamp5 Pax6	Lamp5 Egln3_1	1	2	down	Kcnh4
1_60.593	Lamp5 Pax6	Lamp5 Egln3_1	1	2	down	Mgat5
1_60.594	Lamp5 Pax6	Lamp5 Egln3_1	1	2	down	Wwc1
1_60.595	Lamp5 Pax6	Lamp5 Egln3_1	1	2	down	Fhad1
1_60.596	Lamp5 Pax6	Lamp5 Egln3_1	1	2	down	Ndst3
1_60.597	Lamp5 Pax6	Lamp5 Egln3_1	1	2	down	Thbs3
1_60.599	Lamp5 Pax6	Lamp5 Egln3_1	1	2	down	Osbpl10
1_60.600	Lamp5 Pax6	Lamp5 Egln3_1	1	2	down	Etnk2
1_60.601	Lamp5 Pax6	Lamp5 Egln3_1	1	2	down	Creg2
1_60.604	Lamp5 Pax6	Lamp5 Egln3_1	1	2	down	Nptxr
1_60.605	Lamp5 Pax6	Lamp5 Egln3_1	1	2	down	Dtx4
1_61.1	Lamp5 Pax6	Lamp5 Egln3_1	1	2	up	Adarb2
1_61.2	Lamp5 Pax6	Lamp5 Egln3_1	1	2	up	Npas3
1_61.3	Lamp5 Pax6	Lamp5 Egln3_1	1	2	up	Col14a1
1_61.4	Lamp5 Pax6	Lamp5 Egln3_1	1	2	up	Kcnip1
1_61.5	Lamp5 Pax6	Lamp5 Egln3_1	1	2	up	Grik1
1_61.6	Lamp5 Pax6	Lamp5 Egln3_1	1	2	up	Gad1
1_61.7	Lamp5 Pax6	Lamp5 Egln3_1	1	2	up	Gad2
1_61.8	Lamp5 Pax6	Lamp5 Egln3_1	1	2	up	Zfp536
1_61.9	Lamp5 Pax6	Lamp5 Egln3_1	1	2	up	Cxcl14
1_61.10	Lamp5 Pax6	Lamp5 Egln3_1	1	2	up	Maf
1_61.11	Lamp5 Pax6	Lamp5 Egln3_1	1	2	up	Sema3c
1_61.12	Lamp5 Pax6	Lamp5 Egln3_1	1	2	up	Reln
1_61.13	Lamp5 Pax6	Lamp5 Egln3_1	1	2	up	Spock3
1_61.14	Lamp5 Pax6	Lamp5 Egln3_1	1	2	up	Slc6a1
1_61.15	Lamp5 Pax6	Lamp5 Egln3_1	1	2	up	Pax6
1_61.16	Lamp5 Pax6	Lamp5 Egln3_1	1	2	up	Dlx6os1
1_61.17	Lamp5 Pax6	Lamp5 Egln3_1	1	2	up	Frem1
1_61.18	Lamp5 Pax6	Lamp5 Egln3_1	1	2	up	Nxph1
1_61.19	Lamp5 Pax6	Lamp5 Egln3_1	1	2	up	Tnfaip8l3
1_61.20	Lamp5 Pax6	Lamp5 Egln3_1	1	2	up	Rbms3
1_61.21	Lamp5 Pax6	Lamp5 Egln3_1	1	2	up	Nr2f2
1_61.22	Lamp5 Pax6	Lamp5 Egln3_1	1	2	up	Nhs
1_61.23	Lamp5 Pax6	Lamp5 Egln3_1	1	2	up	Ubash3b
1_61.24	Lamp5 Pax6	Lamp5 Egln3_1	1	2	up	Igsf11
1_61.25	Lamp5 Pax6	Lamp5 Egln3_1	1	2	up	Slc32a1
1_61.26	Lamp5 Pax6	Lamp5 Egln3_1	1	2	up	Nrip3
1_61.27	Lamp5 Pax6	Lamp5 Egln3_1	1	2	up	Pld5
1_61.28	Lamp5 Pax6	Lamp5 Egln3_1	1	2	up	Arl4c
1_61.29	Lamp5 Pax6	Lamp5 Egln3_1	1	2	up	Eps8
1_61.30	Lamp5 Pax6	Lamp5 Egln3_1	1	2	up	Cacng4
1_61.31	Lamp5 Pax6	Lamp5 Egln3_1	1	2	up	Sncaip
1_61.32	Lamp5 Pax6	Lamp5 Egln3_1	1	2	up	Erbb4
1_61.33	Lamp5 Pax6	Lamp5 Egln3_1	1	2	up	Scrg1
1_61.34	Lamp5 Pax6	Lamp5 Egln3_1	1	2	up	Dscaml1
1_61.35	Lamp5 Pax6	Lamp5 Egln3_1	1	2	up	Sp8
1_61.36	Lamp5 Pax6	Lamp5 Egln3_1	1	2	up	Rasgrf2
1_61.37	Lamp5 Pax6	Lamp5 Egln3_1	1	2	up	Fmo1
1_61.38	Lamp5 Pax6	Lamp5 Egln3_1	1	2	up	Pnoc
1_61.39	Lamp5 Pax6	Lamp5 Egln3_1	1	2	up	Vwc2
1_61.40	Lamp5 Pax6	Lamp5 Egln3_1	1	2	up	Kcns3
1_61.41	Lamp5 Pax6	Lamp5 Egln3_1	1	2	up	Dlx1as
1_61.42	Lamp5 Pax6	Lamp5 Egln3_1	1	2	up	Igf1
1_61.43	Lamp5 Pax6	Lamp5 Egln3_1	1	2	up	Cplx3
1_61.44	Lamp5 Pax6	Lamp5 Egln3_1	1	2	up	Parm1
1_61.45	Lamp5 Pax6	Lamp5 Egln3_1	1	2	up	Npas1
1_61.46	Lamp5 Pax6	Lamp5 Egln3_1	1	2	up	Scg2
1_61.47	Lamp5 Pax6	Lamp5 Egln3_1	1	2	up	Bcl11b
1_61.48	Lamp5 Pax6	Lamp5 Egln3_1	1	2	up	Maml2
1_61.49	Lamp5 Pax6	Lamp5 Egln3_1	1	2	up	Crtac1
1_61.50	Lamp5 Pax6	Lamp5 Egln3_1	1	2	up	Abat
1_61.51	Lamp5 Pax6	Lamp5 Egln3_1	1	2	up	Rgs12
1_61.52	Lamp5 Pax6	Lamp5 Egln3_1	1	2	up	Egln3
1_61.53	Lamp5 Pax6	Lamp5 Egln3_1	1	2	up	Btbd11
1_61.54	Lamp5 Pax6	Lamp5 Egln3_1	1	2	up	Tspan12
1_61.55	Lamp5 Pax6	Lamp5 Egln3_1	1	2	up	Mtss1
1_61.56	Lamp5 Pax6	Lamp5 Egln3_1	1	2	up	Dlx1
1_61.57	Lamp5 Pax6	Lamp5 Egln3_1	1	2	up	Nav1
1_61.58	Lamp5 Pax6	Lamp5 Egln3_1	1	2	up	Lima1
1_61.59	Lamp5 Pax6	Lamp5 Egln3_1	1	2	up	Zfp608
1_61.60	Lamp5 Pax6	Lamp5 Egln3_1	1	2	up	Cux2
1_61.61	Lamp5 Pax6	Lamp5 Egln3_1	1	2	up	Arhgef6
1_61.62	Lamp5 Pax6	Lamp5 Egln3_1	1	2	up	Synpr
1_61.63	Lamp5 Pax6	Lamp5 Egln3_1	1	2	up	Dner
1_61.64	Lamp5 Pax6	Lamp5 Egln3_1	1	2	up	Adamtsl1
1_61.65	Lamp5 Pax6	Lamp5 Egln3_1	1	2	up	Luzp2
1_61.66	Lamp5 Pax6	Lamp5 Egln3_1	1	2	up	Ogfrl1
1_61.67	Lamp5 Pax6	Lamp5 Egln3_1	1	2	up	Pip5k1b
1_61.68	Lamp5 Pax6	Lamp5 Egln3_1	1	2	up	Chrna7
1_61.69	Lamp5 Pax6	Lamp5 Egln3_1	1	2	up	Ptpro
1_61.70	Lamp5 Pax6	Lamp5 Egln3_1	1	2	up	Ror1
1_61.71	Lamp5 Pax6	Lamp5 Egln3_1	1	2	up	Ngf
1_61.72	Lamp5 Pax6	Lamp5 Egln3_1	1	2	up	Colgalt2
1_61.73	Lamp5 Pax6	Lamp5 Egln3_1	1	2	up	Inpp4b
1_61.74	Lamp5 Pax6	Lamp5 Egln3_1	1	2	up	Myo3b
1_61.75	Lamp5 Pax6	Lamp5 Egln3_1	1	2	up	Nr3c2
1_61.76	Lamp5 Pax6	Lamp5 Egln3_1	1	2	up	Zfp804b
1_61.77	Lamp5 Pax6	Lamp5 Egln3_1	1	2	up	Afap1
1_61.78	Lamp5 Pax6	Lamp5 Egln3_1	1	2	up	Kctd12
1_61.79	Lamp5 Pax6	Lamp5 Egln3_1	1	2	up	Slc8a3
1_61.80	Lamp5 Pax6	Lamp5 Egln3_1	1	2	up	Npsr1
1_61.81	Lamp5 Pax6	Lamp5 Egln3_1	1	2	up	Dock11
1_61.82	Lamp5 Pax6	Lamp5 Egln3_1	1	2	up	Ntn4
1_61.83	Lamp5 Pax6	Lamp5 Egln3_1	1	2	up	Cpne6
1_61.84	Lamp5 Pax6	Lamp5 Egln3_1	1	2	up	Srgap1
1_61.85	Lamp5 Pax6	Lamp5 Egln3_1	1	2	up	Cachd1
1_61.86	Lamp5 Pax6	Lamp5 Egln3_1	1	2	up	Hcrtr2
1_61.87	Lamp5 Pax6	Lamp5 Egln3_1	1	2	up	Cbln2
1_61.88	Lamp5 Pax6	Lamp5 Egln3_1	1	2	up	Dpysl5
1_61.89	Lamp5 Pax6	Lamp5 Egln3_1	1	2	up	Pbx3
1_61.90	Lamp5 Pax6	Lamp5 Egln3_1	1	2	up	Siah3
1_61.91	Lamp5 Pax6	Lamp5 Egln3_1	1	2	up	Ywhab
1_61.92	Lamp5 Pax6	Lamp5 Egln3_1	1	2	up	Cnr1
1_61.93	Lamp5 Pax6	Lamp5 Egln3_1	1	2	up	Ptma
1_61.94	Lamp5 Pax6	Lamp5 Egln3_1	1	2	up	Slc25a4
1_61.95	Lamp5 Pax6	Lamp5 Egln3_1	1	2	up	Gng2
1_61.96	Lamp5 Pax6	Lamp5 Egln3_1	1	2	up	4930509J09Rik
1_61.97	Lamp5 Pax6	Lamp5 Egln3_1	1	2	up	Cntnap5c
1_61.98	Lamp5 Pax6	Lamp5 Egln3_1	1	2	up	Egfem1
1_61.99	Lamp5 Pax6	Lamp5 Egln3_1	1	2	up	Zcchc12
1_61.100	Lamp5 Pax6	Lamp5 Egln3_1	1	2	up	Shisa9
1_61.101	Lamp5 Pax6	Lamp5 Egln3_1	1	2	up	Dio2
1_61.102	Lamp5 Pax6	Lamp5 Egln3_1	1	2	up	Robo1
1_61.103	Lamp5 Pax6	Lamp5 Egln3_1	1	2	up	Fxyd6
1_61.104	Lamp5 Pax6	Lamp5 Egln3_1	1	2	up	Kcnmb2
1_61.105	Lamp5 Pax6	Lamp5 Egln3_1	1	2	up	Timp2
1_61.106	Lamp5 Pax6	Lamp5 Egln3_1	1	2	up	Golm1
1_61.107	Lamp5 Pax6	Lamp5 Egln3_1	1	2	up	Tcerg1l
1_61.108	Lamp5 Pax6	Lamp5 Egln3_1	1	2	up	Zbtb20
1_61.109	Lamp5 Pax6	Lamp5 Egln3_1	1	2	up	Kcnc1
1_61.110	Lamp5 Pax6	Lamp5 Egln3_1	1	2	up	Rcan2
1_61.111	Lamp5 Pax6	Lamp5 Egln3_1	1	2	up	Prkd1
1_61.112	Lamp5 Pax6	Lamp5 Egln3_1	1	2	up	Tmem132e
1_61.113	Lamp5 Pax6	Lamp5 Egln3_1	1	2	up	Acss1
1_61.114	Lamp5 Pax6	Lamp5 Egln3_1	1	2	up	Atp5b
1_61.115	Lamp5 Pax6	Lamp5 Egln3_1	1	2	up	Cryab
1_61.117	Lamp5 Pax6	Lamp5 Egln3_1	1	2	up	Ankrd55
1_61.119	Lamp5 Pax6	Lamp5 Egln3_1	1	2	up	Dpy19l1
1_61.120	Lamp5 Pax6	Lamp5 Egln3_1	1	2	up	Chchd10
1_61.121	Lamp5 Pax6	Lamp5 Egln3_1	1	2	up	Ptpru
1_61.122	Lamp5 Pax6	Lamp5 Egln3_1	1	2	up	Bex2
1_61.123	Lamp5 Pax6	Lamp5 Egln3_1	1	2	up	St8sia4
1_61.124	Lamp5 Pax6	Lamp5 Egln3_1	1	2	up	Adamts6
1_61.125	Lamp5 Pax6	Lamp5 Egln3_1	1	2	up	Atp5j
1_61.126	Lamp5 Pax6	Lamp5 Egln3_1	1	2	up	Celf6
1_61.127	Lamp5 Pax6	Lamp5 Egln3_1	1	2	up	Htra1
1_61.128	Lamp5 Pax6	Lamp5 Egln3_1	1	2	up	Rnf128
1_61.129	Lamp5 Pax6	Lamp5 Egln3_1	1	2	up	Adamts3
1_61.130	Lamp5 Pax6	Lamp5 Egln3_1	1	2	up	Gfpt2
1_61.131	Lamp5 Pax6	Lamp5 Egln3_1	1	2	up	Epha3
1_61.132	Lamp5 Pax6	Lamp5 Egln3_1	1	2	up	Rcan3
1_61.133	Lamp5 Pax6	Lamp5 Egln3_1	1	2	up	Mtss1l
1_61.134	Lamp5 Pax6	Lamp5 Egln3_1	1	2	up	Rimklb
1_61.135	Lamp5 Pax6	Lamp5 Egln3_1	1	2	up	St3gal4
1_61.136	Lamp5 Pax6	Lamp5 Egln3_1	1	2	up	Homer2
1_61.137	Lamp5 Pax6	Lamp5 Egln3_1	1	2	up	Tuba1b
1_61.138	Lamp5 Pax6	Lamp5 Egln3_1	1	2	up	Atp5g3
1_61.140	Lamp5 Pax6	Lamp5 Egln3_1	1	2	up	Nr2f1
1_61.141	Lamp5 Pax6	Lamp5 Egln3_1	1	2	up	Fut8
1_61.142	Lamp5 Pax6	Lamp5 Egln3_1	1	2	up	Rpp25
1_61.143	Lamp5 Pax6	Lamp5 Egln3_1	1	2	up	Tspan3
1_61.144	Lamp5 Pax6	Lamp5 Egln3_1	1	2	up	Ctsb
1_61.145	Lamp5 Pax6	Lamp5 Egln3_1	1	2	up	Fgf13
1_61.146	Lamp5 Pax6	Lamp5 Egln3_1	1	2	up	Slc44a5
1_61.147	Lamp5 Pax6	Lamp5 Egln3_1	1	2	up	Mcc
1_61.148	Lamp5 Pax6	Lamp5 Egln3_1	1	2	up	Necab2
1_61.152	Lamp5 Pax6	Lamp5 Egln3_1	1	2	up	Zfp462
1_61.153	Lamp5 Pax6	Lamp5 Egln3_1	1	2	up	Adra1a
1_61.154	Lamp5 Pax6	Lamp5 Egln3_1	1	2	up	Fstl5
1_61.155	Lamp5 Pax6	Lamp5 Egln3_1	1	2	up	Pvt1
1_61.156	Lamp5 Pax6	Lamp5 Egln3_1	1	2	up	Nkain3
1_61.157	Lamp5 Pax6	Lamp5 Egln3_1	1	2	down	Satb2
1_61.158	Lamp5 Pax6	Lamp5 Egln3_1	1	2	down	Scube1
1_61.159	Lamp5 Pax6	Lamp5 Egln3_1	1	2	down	Tox
1_61.160	Lamp5 Pax6	Lamp5 Egln3_1	1	2	down	Tnr
1_61.161	Lamp5 Pax6	Lamp5 Egln3_1	1	2	down	Gpc6
1_61.162	Lamp5 Pax6	Lamp5 Egln3_1	1	2	down	Fam135b
1_61.163	Lamp5 Pax6	Lamp5 Egln3_1	1	2	down	Ptprk
1_61.164	Lamp5 Pax6	Lamp5 Egln3_1	1	2	down	Hs3st2
1_61.165	Lamp5 Pax6	Lamp5 Egln3_1	1	2	down	Slit3
1_61.166	Lamp5 Pax6	Lamp5 Egln3_1	1	2	down	St6galnac5
1_61.167	Lamp5 Pax6	Lamp5 Egln3_1	1	2	down	Fhod3
1_61.168	Lamp5 Pax6	Lamp5 Egln3_1	1	2	down	Cobl
1_61.169	Lamp5 Pax6	Lamp5 Egln3_1	1	2	down	Baiap2
1_61.170	Lamp5 Pax6	Lamp5 Egln3_1	1	2	down	Grm3
1_61.171	Lamp5 Pax6	Lamp5 Egln3_1	1	2	down	Efna5
1_61.172	Lamp5 Pax6	Lamp5 Egln3_1	1	2	down	Epha4
1_61.173	Lamp5 Pax6	Lamp5 Egln3_1	1	2	down	Ndst3
1_61.174	Lamp5 Pax6	Lamp5 Egln3_1	1	2	down	Stxbp6
1_61.175	Lamp5 Pax6	Lamp5 Egln3_1	1	2	down	Fam19a2
1_61.176	Lamp5 Pax6	Lamp5 Egln3_1	1	2	down	Tmtc1
1_61.177	Lamp5 Pax6	Lamp5 Egln3_1	1	2	down	Rab26
1_61.178	Lamp5 Pax6	Lamp5 Egln3_1	1	2	down	Car10
1_61.179	Lamp5 Pax6	Lamp5 Egln3_1	1	2	down	Kcnc2
1_61.180	Lamp5 Pax6	Lamp5 Egln3_1	1	2	down	Rasgef1b
1_61.181	Lamp5 Pax6	Lamp5 Egln3_1	1	2	down	Nell1
1_61.182	Lamp5 Pax6	Lamp5 Egln3_1	1	2	down	Slit2
1_61.183	Lamp5 Pax6	Lamp5 Egln3_1	1	2	down	Hs6st3
1_61.184	Lamp5 Pax6	Lamp5 Egln3_1	1	2	down	Ankrd33b
1_61.185	Lamp5 Pax6	Lamp5 Egln3_1	1	2	down	Ptprt
1_61.186	Lamp5 Pax6	Lamp5 Egln3_1	1	2	down	Man1a
1_61.187	Lamp5 Pax6	Lamp5 Egln3_1	1	2	down	Boc
1_61.188	Lamp5 Pax6	Lamp5 Egln3_1	1	2	down	Rap1gap2
1_61.189	Lamp5 Pax6	Lamp5 Egln3_1	1	2	down	Lingo1
1_61.190	Lamp5 Pax6	Lamp5 Egln3_1	1	2	down	Npas2
1_61.191	Lamp5 Pax6	Lamp5 Egln3_1	1	2	down	Cpne9
1_61.192	Lamp5 Pax6	Lamp5 Egln3_1	1	2	down	Grik3
1_61.193	Lamp5 Pax6	Lamp5 Egln3_1	1	2	down	Slc17a7
1_61.194	Lamp5 Pax6	Lamp5 Egln3_1	1	2	down	Xylt1
1_61.195	Lamp5 Pax6	Lamp5 Egln3_1	1	2	down	Mical2
1_61.196	Lamp5 Pax6	Lamp5 Egln3_1	1	2	down	Lhfp
1_61.197	Lamp5 Pax6	Lamp5 Egln3_1	1	2	down	Igsf9b
1_61.198	Lamp5 Pax6	Lamp5 Egln3_1	1	2	down	Neurod6
1_61.199	Lamp5 Pax6	Lamp5 Egln3_1	1	2	down	Nwd2
1_61.200	Lamp5 Pax6	Lamp5 Egln3_1	1	2	down	Rasgrp1
1_61.201	Lamp5 Pax6	Lamp5 Egln3_1	1	2	down	Hs3st4
1_61.202	Lamp5 Pax6	Lamp5 Egln3_1	1	2	down	Lyzl4
1_61.203	Lamp5 Pax6	Lamp5 Egln3_1	1	2	down	Nrn1
1_61.204	Lamp5 Pax6	Lamp5 Egln3_1	1	2	down	Satb1
1_61.205	Lamp5 Pax6	Lamp5 Egln3_1	1	2	down	Pou6f2
1_61.206	Lamp5 Pax6	Lamp5 Egln3_1	1	2	down	4930590L20Rik
1_61.207	Lamp5 Pax6	Lamp5 Egln3_1	1	2	down	Inf2
1_61.208	Lamp5 Pax6	Lamp5 Egln3_1	1	2	down	Prkag2
1_61.209	Lamp5 Pax6	Lamp5 Egln3_1	1	2	down	Nrp1
1_61.210	Lamp5 Pax6	Lamp5 Egln3_1	1	2	down	Mast3
1_61.211	Lamp5 Pax6	Lamp5 Egln3_1	1	2	down	Mpped1
1_61.212	Lamp5 Pax6	Lamp5 Egln3_1	1	2	down	Arhgap15
1_61.213	Lamp5 Pax6	Lamp5 Egln3_1	1	2	down	Rorb
1_61.214	Lamp5 Pax6	Lamp5 Egln3_1	1	2	down	St6gal2
1_61.215	Lamp5 Pax6	Lamp5 Egln3_1	1	2	down	Pde8b
1_61.216	Lamp5 Pax6	Lamp5 Egln3_1	1	2	down	Stx1a
1_61.217	Lamp5 Pax6	Lamp5 Egln3_1	1	2	down	Mapk11
1_61.218	Lamp5 Pax6	Lamp5 Egln3_1	1	2	down	Herc6
1_61.219	Lamp5 Pax6	Lamp5 Egln3_1	1	2	down	Mpped2
1_61.220	Lamp5 Pax6	Lamp5 Egln3_1	1	2	down	Tmem91
1_61.221	Lamp5 Pax6	Lamp5 Egln3_1	1	2	down	Fam212b
1_61.222	Lamp5 Pax6	Lamp5 Egln3_1	1	2	down	Il1rapl2
1_61.223	Lamp5 Pax6	Lamp5 Egln3_1	1	2	down	Fam189a1
1_61.224	Lamp5 Pax6	Lamp5 Egln3_1	1	2	down	Grm8
1_61.225	Lamp5 Pax6	Lamp5 Egln3_1	1	2	down	Sv2b
1_61.226	Lamp5 Pax6	Lamp5 Egln3_1	1	2	down	Rxfp2
1_61.227	Lamp5 Pax6	Lamp5 Egln3_1	1	2	down	Bmpr1b
1_61.228	Lamp5 Pax6	Lamp5 Egln3_1	1	2	down	Ntng2
1_61.229	Lamp5 Pax6	Lamp5 Egln3_1	1	2	down	Cdh12
1_61.230	Lamp5 Pax6	Lamp5 Egln3_1	1	2	down	Mei1
1_61.231	Lamp5 Pax6	Lamp5 Egln3_1	1	2	down	Cap2
1_61.232	Lamp5 Pax6	Lamp5 Egln3_1	1	2	down	Kcnip3
1_61.233	Lamp5 Pax6	Lamp5 Egln3_1	1	2	down	Sox5
1_61.234	Lamp5 Pax6	Lamp5 Egln3_1	1	2	down	Krt12
1_61.235	Lamp5 Pax6	Lamp5 Egln3_1	1	2	down	Lmo4
1_61.236	Lamp5 Pax6	Lamp5 Egln3_1	1	2	down	Iqgap2
1_61.237	Lamp5 Pax6	Lamp5 Egln3_1	1	2	down	Aifm3
1_61.238	Lamp5 Pax6	Lamp5 Egln3_1	1	2	down	Mkx
1_61.239	Lamp5 Pax6	Lamp5 Egln3_1	1	2	down	Nell2
1_61.240	Lamp5 Pax6	Lamp5 Egln3_1	1	2	down	Serinc2
1_61.241	Lamp5 Pax6	Lamp5 Egln3_1	1	2	down	Arap2
1_61.242	Lamp5 Pax6	Lamp5 Egln3_1	1	2	down	Rspo2
1_61.243	Lamp5 Pax6	Lamp5 Egln3_1	1	2	down	Rtn4r
1_61.244	Lamp5 Pax6	Lamp5 Egln3_1	1	2	down	Gfra2
1_61.245	Lamp5 Pax6	Lamp5 Egln3_1	1	2	down	Kcnh5
1_61.246	Lamp5 Pax6	Lamp5 Egln3_1	1	2	down	Vav3
1_61.247	Lamp5 Pax6	Lamp5 Egln3_1	1	2	down	Ptk2b
1_61.248	Lamp5 Pax6	Lamp5 Egln3_1	1	2	down	Arhgap10
1_61.249	Lamp5 Pax6	Lamp5 Egln3_1	1	2	down	Prr16
1_61.250	Lamp5 Pax6	Lamp5 Egln3_1	1	2	down	Itpka
1_61.251	Lamp5 Pax6	Lamp5 Egln3_1	1	2	down	Icam5
1_61.252	Lamp5 Pax6	Lamp5 Egln3_1	1	2	down	2010300C02Rik
1_61.253	Lamp5 Pax6	Lamp5 Egln3_1	1	2	down	Exph5
1_61.254	Lamp5 Pax6	Lamp5 Egln3_1	1	2	down	Arhgap42
1_61.255	Lamp5 Pax6	Lamp5 Egln3_1	1	2	down	Nhsl2
1_61.256	Lamp5 Pax6	Lamp5 Egln3_1	1	2	down	Tenm3
1_61.257	Lamp5 Pax6	Lamp5 Egln3_1	1	2	down	Wwc1
1_61.258	Lamp5 Pax6	Lamp5 Egln3_1	1	2	down	Tyro3
1_61.260	Lamp5 Pax6	Lamp5 Egln3_1	1	2	down	Fhl2
1_61.261	Lamp5 Pax6	Lamp5 Egln3_1	1	2	down	Slc6a7
1_61.262	Lamp5 Pax6	Lamp5 Egln3_1	1	2	down	Ly6e
1_61.263	Lamp5 Pax6	Lamp5 Egln3_1	1	2	down	Rprml
1_61.265	Lamp5 Pax6	Lamp5 Egln3_1	1	2	down	Tom1l1
1_61.266	Lamp5 Pax6	Lamp5 Egln3_1	1	2	down	Adra1b
1_61.267	Lamp5 Pax6	Lamp5 Egln3_1	1	2	down	Cnih3
1_61.268	Lamp5 Pax6	Lamp5 Egln3_1	1	2	down	Ephb6
1_61.269	Lamp5 Pax6	Lamp5 Egln3_1	1	2	down	S100b
1_61.270	Lamp5 Pax6	Lamp5 Egln3_1	1	2	down	Cdh6
1_61.271	Lamp5 Pax6	Lamp5 Egln3_1	1	2	down	Cacna1i
1_61.272	Lamp5 Pax6	Lamp5 Egln3_1	1	2	down	Efcab6
1_61.273	Lamp5 Pax6	Lamp5 Egln3_1	1	2	down	Lynx1
1_61.274	Lamp5 Pax6	Lamp5 Egln3_1	1	2	down	Pde4b
1_61.275	Lamp5 Pax6	Lamp5 Egln3_1	1	2	down	Gria3
1_61.276	Lamp5 Pax6	Lamp5 Egln3_1	1	2	down	Kcnb2
1_61.277	Lamp5 Pax6	Lamp5 Egln3_1	1	2	down	Fras1
1_61.278	Lamp5 Pax6	Lamp5 Egln3_1	1	2	down	Htr1f
1_61.279	Lamp5 Pax6	Lamp5 Egln3_1	1	2	down	Blnk
1_61.280	Lamp5 Pax6	Lamp5 Egln3_1	1	2	down	3110035E14Rik
1_61.281	Lamp5 Pax6	Lamp5 Egln3_1	1	2	down	4921539H07Rik
1_61.282	Lamp5 Pax6	Lamp5 Egln3_1	1	2	down	Ldb2
1_61.283	Lamp5 Pax6	Lamp5 Egln3_1	1	2	down	Vipr1
1_61.284	Lamp5 Pax6	Lamp5 Egln3_1	1	2	down	Crhr1
1_61.285	Lamp5 Pax6	Lamp5 Egln3_1	1	2	down	Plcxd3
1_61.286	Lamp5 Pax6	Lamp5 Egln3_1	1	2	down	Pigk
1_61.287	Lamp5 Pax6	Lamp5 Egln3_1	1	2	down	Ngef
1_61.288	Lamp5 Pax6	Lamp5 Egln3_1	1	2	down	Kcnh1
1_61.289	Lamp5 Pax6	Lamp5 Egln3_1	1	2	down	Galnt9
1_61.290	Lamp5 Pax6	Lamp5 Egln3_1	1	2	down	Prkg1
1_61.291	Lamp5 Pax6	Lamp5 Egln3_1	1	2	down	Plxna4
1_61.292	Lamp5 Pax6	Lamp5 Egln3_1	1	2	down	Lzts1
1_61.293	Lamp5 Pax6	Lamp5 Egln3_1	1	2	down	Shisa4
1_61.294	Lamp5 Pax6	Lamp5 Egln3_1	1	2	down	Ptchd1
1_61.295	Lamp5 Pax6	Lamp5 Egln3_1	1	2	down	St6galnac3
1_61.296	Lamp5 Pax6	Lamp5 Egln3_1	1	2	down	Kcnmb4
1_61.297	Lamp5 Pax6	Lamp5 Egln3_1	1	2	down	Prkcg
1_61.298	Lamp5 Pax6	Lamp5 Egln3_1	1	2	down	Dpp4
1_61.299	Lamp5 Pax6	Lamp5 Egln3_1	1	2	down	Dkkl1
1_61.300	Lamp5 Pax6	Lamp5 Egln3_1	1	2	down	Man2a1
1_61.301	Lamp5 Pax6	Lamp5 Egln3_1	1	2	down	Frmd6
1_61.302	Lamp5 Pax6	Lamp5 Egln3_1	1	2	down	Syndig1
1_61.303	Lamp5 Pax6	Lamp5 Egln3_1	1	2	down	Arhgef25
1_61.304	Lamp5 Pax6	Lamp5 Egln3_1	1	2	down	Slc30a3
1_61.305	Lamp5 Pax6	Lamp5 Egln3_1	1	2	down	Siae
1_61.306	Lamp5 Pax6	Lamp5 Egln3_1	1	2	down	4930447C04Rik
1_61.307	Lamp5 Pax6	Lamp5 Egln3_1	1	2	down	Cacng3
1_61.308	Lamp5 Pax6	Lamp5 Egln3_1	1	2	down	D130043K22Rik
1_61.309	Lamp5 Pax6	Lamp5 Egln3_1	1	2	down	Map3k5
1_61.310	Lamp5 Pax6	Lamp5 Egln3_1	1	2	down	Sntb2
1_61.311	Lamp5 Pax6	Lamp5 Egln3_1	1	2	down	Etv1
1_61.312	Lamp5 Pax6	Lamp5 Egln3_1	1	2	down	Rtn4rl1
1_61.314	Lamp5 Pax6	Lamp5 Egln3_1	1	2	down	Tmem200a
1_61.315	Lamp5 Pax6	Lamp5 Egln3_1	1	2	down	Lmo3
1_61.316	Lamp5 Pax6	Lamp5 Egln3_1	1	2	down	Pdgfc
1_61.317	Lamp5 Pax6	Lamp5 Egln3_1	1	2	down	Fap
1_61.318	Lamp5 Pax6	Lamp5 Egln3_1	1	2	down	Plxdc1
1_61.319	Lamp5 Pax6	Lamp5 Egln3_1	1	2	down	Diras2
1_61.320	Lamp5 Pax6	Lamp5 Egln3_1	1	2	down	Slc20a1
1_61.322	Lamp5 Pax6	Lamp5 Egln3_1	1	2	down	Mbp
1_61.323	Lamp5 Pax6	Lamp5 Egln3_1	1	2	down	Lhx2
1_61.324	Lamp5 Pax6	Lamp5 Egln3_1	1	2	down	Pxdn
1_61.325	Lamp5 Pax6	Lamp5 Egln3_1	1	2	down	Ephx4
1_61.326	Lamp5 Pax6	Lamp5 Egln3_1	1	2	down	Creg2
1_61.328	Lamp5 Pax6	Lamp5 Egln3_1	1	2	down	Lama2
1_61.329	Lamp5 Pax6	Lamp5 Egln3_1	1	2	down	Bcl2
1_61.330	Lamp5 Pax6	Lamp5 Egln3_1	1	2	down	Plxdc2
1_61.332	Lamp5 Pax6	Lamp5 Egln3_1	1	2	down	Dtx4
1_61.333	Lamp5 Pax6	Lamp5 Egln3_1	1	2	down	Ryr3
1_61.334	Lamp5 Pax6	Lamp5 Egln3_1	1	2	down	Ptpre
1_61.335	Lamp5 Pax6	Lamp5 Egln3_1	1	2	down	Gng12
1_61.337	Lamp5 Pax6	Lamp5 Egln3_1	1	2	down	Wwc2
1_61.339	Lamp5 Pax6	Lamp5 Egln3_1	1	2	down	Trbc1
1_61.340	Lamp5 Pax6	Lamp5 Egln3_1	1	2	down	Grm7
1_61.341	Lamp5 Pax6	Lamp5 Egln3_1	1	2	down	Pcdh15
1_61.342	Lamp5 Pax6	Lamp5 Egln3_1	1	2	down	Fam19a1
1_61.343	Lamp5 Pax6	Lamp5 Egln3_1	1	2	down	Cntn4
1_61.344	Lamp5 Pax6	Lamp5 Egln3_1	1	2	down	Col15a1
1_61.345	Lamp5 Pax6	Lamp5 Egln3_1	1	2	down	Brinp1
1_61.347	Lamp5 Pax6	Lamp5 Egln3_1	1	2	down	Pdzrn3
1_61.348	Lamp5 Pax6	Lamp5 Egln3_1	1	2	down	Slc24a2
1_61.349	Lamp5 Pax6	Lamp5 Egln3_1	1	2	down	Cdh10
1_61.350	Lamp5 Pax6	Lamp5 Egln3_1	1	2	down	Thrb
1_61.351	Lamp5 Pax6	Lamp5 Egln3_1	1	2	down	Cnksr2
1_61.352	Lamp5 Pax6	Lamp5 Egln3_1	1	2	down	4921534H16Rik
1_61.354	Lamp5 Pax6	Lamp5 Egln3_1	1	2	down	Rgs11
1_61.355	Lamp5 Pax6	Lamp5 Egln3_1	1	2	down	Cadps2
1_61.356	Lamp5 Pax6	Lamp5 Egln3_1	1	2	down	Hunk
1_61.357	Lamp5 Pax6	Lamp5 Egln3_1	1	2	down	Dgki
1_61.358	Lamp5 Pax6	Lamp5 Egln3_1	1	2	down	4933413L06Rik
1_61.359	Lamp5 Pax6	Lamp5 Egln3_1	1	2	down	Edil3
1_61.360	Lamp5 Pax6	Lamp5 Egln3_1	1	2	down	Prrg1
1_61.361	Lamp5 Pax6	Lamp5 Egln3_1	1	2	down	Elavl4
1_61.362	Lamp5 Pax6	Lamp5 Egln3_1	1	2	down	Slc9a9
1_61.363	Lamp5 Pax6	Lamp5 Egln3_1	1	2	down	Itpr1
1_61.365	Lamp5 Pax6	Lamp5 Egln3_1	1	2	down	Tmem132d
1_61.366	Lamp5 Pax6	Lamp5 Egln3_1	1	2	down	Wdr17
1_61.367	Lamp5 Pax6	Lamp5 Egln3_1	1	2	down	Hkdc1
1_61.370	Lamp5 Pax6	Lamp5 Egln3_1	1	2	down	Aff3
1_61.372	Lamp5 Pax6	Lamp5 Egln3_1	1	2	down	Atad2
1_61.373	Lamp5 Pax6	Lamp5 Egln3_1	1	2	down	Oprm1
1_61.374	Lamp5 Pax6	Lamp5 Egln3_1	1	2	down	Osbpl6
1_61.376	Lamp5 Pax6	Lamp5 Egln3_1	1	2	down	Osbp2
1_61.378	Lamp5 Pax6	Lamp5 Egln3_1	1	2	down	Caln1
1_61.379	Lamp5 Pax6	Lamp5 Egln3_1	1	2	down	Dgkz
1_61.380	Lamp5 Pax6	Lamp5 Egln3_1	1	2	down	Itgav
1_61.382	Lamp5 Pax6	Lamp5 Egln3_1	1	2	down	Esrrg
1_61.383	Lamp5 Pax6	Lamp5 Egln3_1	1	2	down	Zfyve28
1_61.385	Lamp5 Pax6	Lamp5 Egln3_1	1	2	down	Gabra1
1_61.387	Lamp5 Pax6	Lamp5 Egln3_1	1	2	down	Dennd4a
1_61.389	Lamp5 Pax6	Lamp5 Egln3_1	1	2	down	Sorbs2os
1_61.391	Lamp5 Pax6	Lamp5 Egln3_1	1	2	down	Oprd1
1_61.392	Lamp5 Pax6	Lamp5 Egln3_1	1	2	down	Creb3l2
1_61.395	Lamp5 Pax6	Lamp5 Egln3_1	1	2	down	Adcy2
1_61.397	Lamp5 Pax6	Lamp5 Egln3_1	1	2	down	Fbxw7
1_61.398	Lamp5 Pax6	Lamp5 Egln3_1	1	2	down	Gabra3
1_61.400	Lamp5 Pax6	Lamp5 Egln3_1	1	2	down	Dgkh
1_61.401	Lamp5 Pax6	Lamp5 Egln3_1	1	2	down	Pcdh11x
1_61.402	Lamp5 Pax6	Lamp5 Egln3_1	1	2	down	Bmp1
1_61.403	Lamp5 Pax6	Lamp5 Egln3_1	1	2	down	Sept6
1_61.404	Lamp5 Pax6	Lamp5 Egln3_1	1	2	down	Asap2
1_61.405	Lamp5 Pax6	Lamp5 Egln3_1	1	2	down	Synpo
1_61.406	Lamp5 Pax6	Lamp5 Egln3_1	1	2	down	Sytl2
1_61.407	Lamp5 Pax6	Lamp5 Egln3_1	1	2	down	Adcy1
1_61.408	Lamp5 Pax6	Lamp5 Egln3_1	1	2	down	Arc
1_61.409	Lamp5 Pax6	Lamp5 Egln3_1	1	2	down	Greb1l
1_61.410	Lamp5 Pax6	Lamp5 Egln3_1	1	2	down	Slc9b2
1_61.412	Lamp5 Pax6	Lamp5 Egln3_1	1	2	down	Cyp7b1
1_61.413	Lamp5 Pax6	Lamp5 Egln3_1	1	2	down	Pcp4
1_61.414	Lamp5 Pax6	Lamp5 Egln3_1	1	2	down	Kcnv1
1_61.415	Lamp5 Pax6	Lamp5 Egln3_1	1	2	down	Tbc1d1
1_61.416	Lamp5 Pax6	Lamp5 Egln3_1	1	2	down	Osbpl10
1_61.419	Lamp5 Pax6	Lamp5 Egln3_1	1	2	down	Ipcef1
1_61.420	Lamp5 Pax6	Lamp5 Egln3_1	1	2	down	Grm1
1_61.421	Lamp5 Pax6	Lamp5 Egln3_1	1	2	down	Plekha6
1_61.422	Lamp5 Pax6	Lamp5 Egln3_1	1	2	down	Slit1
1_61.423	Lamp5 Pax6	Lamp5 Egln3_1	1	2	down	Ano4
1_61.424	Lamp5 Pax6	Lamp5 Egln3_1	1	2	down	Kcnh3
1_61.426	Lamp5 Pax6	Lamp5 Egln3_1	1	2	down	Tiam2
1_61.427	Lamp5 Pax6	Lamp5 Egln3_1	1	2	down	Etv5
1_61.428	Lamp5 Pax6	Lamp5 Egln3_1	1	2	down	Rasal1
1_61.430	Lamp5 Pax6	Lamp5 Egln3_1	1	2	down	Ptgfrn
1_61.432	Lamp5 Pax6	Lamp5 Egln3_1	1	2	down	Smurf1
1_61.433	Lamp5 Pax6	Lamp5 Egln3_1	1	2	down	C1ql3
1_61.434	Lamp5 Pax6	Lamp5 Egln3_1	1	2	down	Ttll11
1_61.437	Lamp5 Pax6	Lamp5 Egln3_1	1	2	down	Trhde
1_61.438	Lamp5 Pax6	Lamp5 Egln3_1	1	2	down	Rspo3
1_61.439	Lamp5 Pax6	Lamp5 Egln3_1	1	2	down	Cdh8
1_61.440	Lamp5 Pax6	Lamp5 Egln3_1	1	2	down	Trpc3
1_61.441	Lamp5 Pax6	Lamp5 Egln3_1	1	2	down	Plk2
1_61.442	Lamp5 Pax6	Lamp5 Egln3_1	1	2	down	Klf10
1_61.443	Lamp5 Pax6	Lamp5 Egln3_1	1	2	down	Pcdh10
1_61.444	Lamp5 Pax6	Lamp5 Egln3_1	1	2	down	Sema4a
1_61.445	Lamp5 Pax6	Lamp5 Egln3_1	1	2	down	C030047K22Rik
1_61.447	Lamp5 Pax6	Lamp5 Egln3_1	1	2	down	Tbc1d2
1_61.449	Lamp5 Pax6	Lamp5 Egln3_1	1	2	down	Myl4
1_61.450	Lamp5 Pax6	Lamp5 Egln3_1	1	2	down	Lpcat4
1_61.451	Lamp5 Pax6	Lamp5 Egln3_1	1	2	down	Ier5
1_61.452	Lamp5 Pax6	Lamp5 Egln3_1	1	2	down	Sdk1
1_61.453	Lamp5 Pax6	Lamp5 Egln3_1	1	2	down	Neurod2
1_61.454	Lamp5 Pax6	Lamp5 Egln3_1	1	2	down	Sema3e
1_61.455	Lamp5 Pax6	Lamp5 Egln3_1	1	2	down	Bdnf
1_61.456	Lamp5 Pax6	Lamp5 Egln3_1	1	2	down	Grhl1
1_61.458	Lamp5 Pax6	Lamp5 Egln3_1	1	2	down	Rgs20
1_61.459	Lamp5 Pax6	Lamp5 Egln3_1	1	2	down	Sema3a
1_61.460	Lamp5 Pax6	Lamp5 Egln3_1	1	2	down	Gpr45
1_61.461	Lamp5 Pax6	Lamp5 Egln3_1	1	2	down	Mylip
1_61.462	Lamp5 Pax6	Lamp5 Egln3_1	1	2	down	Pparg
1_61.463	Lamp5 Pax6	Lamp5 Egln3_1	1	2	down	Lzts3
1_61.464	Lamp5 Pax6	Lamp5 Egln3_1	1	2	down	Serpine2
1_61.465	Lamp5 Pax6	Lamp5 Egln3_1	1	2	down	Abcc4
1_61.466	Lamp5 Pax6	Lamp5 Egln3_1	1	2	down	Slc25a42
1_61.467	Lamp5 Pax6	Lamp5 Egln3_1	1	2	down	Egr1
1_61.470	Lamp5 Pax6	Lamp5 Egln3_1	1	2	down	Tek
1_61.471	Lamp5 Pax6	Lamp5 Egln3_1	1	2	down	Trpc6
1_61.472	Lamp5 Pax6	Lamp5 Egln3_1	1	2	down	Myo1d
1_61.473	Lamp5 Pax6	Lamp5 Egln3_1	1	2	down	Myo6
1_61.474	Lamp5 Pax6	Lamp5 Egln3_1	1	2	down	Ar
1_61.475	Lamp5 Pax6	Lamp5 Egln3_1	1	2	down	Tspan17
1_61.478	Lamp5 Pax6	Lamp5 Egln3_1	1	2	down	Tbc1d8
1_61.479	Lamp5 Pax6	Lamp5 Egln3_1	1	2	down	Sgk3
1_62.1	Lamp5 Pax6	Lamp5 Egln3_1	1	2	up	Gad1
1_62.2	Lamp5 Pax6	Lamp5 Egln3_1	1	2	up	Col14a1
1_62.3	Lamp5 Pax6	Lamp5 Egln3_1	1	2	up	Kcnip1
1_62.4	Lamp5 Pax6	Lamp5 Egln3_1	1	2	up	Gad2
1_62.5	Lamp5 Pax6	Lamp5 Egln3_1	1	2	up	Cxcl14
1_62.6	Lamp5 Pax6	Lamp5 Egln3_1	1	2	up	Grik1
1_62.7	Lamp5 Pax6	Lamp5 Egln3_1	1	2	up	Zfp536
1_62.8	Lamp5 Pax6	Lamp5 Egln3_1	1	2	up	Maf
1_62.9	Lamp5 Pax6	Lamp5 Egln3_1	1	2	up	Slc6a1
1_62.10	Lamp5 Pax6	Lamp5 Egln3_1	1	2	up	Sema3c
1_62.11	Lamp5 Pax6	Lamp5 Egln3_1	1	2	up	Reln
1_62.12	Lamp5 Pax6	Lamp5 Egln3_1	1	2	up	Nxph1
1_62.13	Lamp5 Pax6	Lamp5 Egln3_1	1	2	up	Ubash3b
1_62.14	Lamp5 Pax6	Lamp5 Egln3_1	1	2	up	Dscaml1
1_62.15	Lamp5 Pax6	Lamp5 Egln3_1	1	2	up	Adarb2
1_62.16	Lamp5 Pax6	Lamp5 Egln3_1	1	2	up	Npas3
1_62.17	Lamp5 Pax6	Lamp5 Egln3_1	1	2	up	Pax6
1_62.18	Lamp5 Pax6	Lamp5 Egln3_1	1	2	up	Dlx6os1
1_62.19	Lamp5 Pax6	Lamp5 Egln3_1	1	2	up	Tnfaip8l3
1_62.20	Lamp5 Pax6	Lamp5 Egln3_1	1	2	up	Nr2f2
1_62.21	Lamp5 Pax6	Lamp5 Egln3_1	1	2	up	Igsf11
1_62.22	Lamp5 Pax6	Lamp5 Egln3_1	1	2	up	Slc32a1
1_62.23	Lamp5 Pax6	Lamp5 Egln3_1	1	2	up	Nhs
1_62.24	Lamp5 Pax6	Lamp5 Egln3_1	1	2	up	Vwc2
1_62.25	Lamp5 Pax6	Lamp5 Egln3_1	1	2	up	Bcl11b
1_62.26	Lamp5 Pax6	Lamp5 Egln3_1	1	2	up	Eps8
1_62.27	Lamp5 Pax6	Lamp5 Egln3_1	1	2	up	Inpp4b
1_62.28	Lamp5 Pax6	Lamp5 Egln3_1	1	2	up	Kcns3
1_62.29	Lamp5 Pax6	Lamp5 Egln3_1	1	2	up	Btbd11
1_62.30	Lamp5 Pax6	Lamp5 Egln3_1	1	2	up	Sncaip
1_62.31	Lamp5 Pax6	Lamp5 Egln3_1	1	2	up	Cntnap5c
1_62.32	Lamp5 Pax6	Lamp5 Egln3_1	1	2	up	Cdh9
1_62.33	Lamp5 Pax6	Lamp5 Egln3_1	1	2	up	Scrg1
1_62.34	Lamp5 Pax6	Lamp5 Egln3_1	1	2	up	Fmo1
1_62.35	Lamp5 Pax6	Lamp5 Egln3_1	1	2	up	Sp8
1_62.36	Lamp5 Pax6	Lamp5 Egln3_1	1	2	up	Rbms3
1_62.37	Lamp5 Pax6	Lamp5 Egln3_1	1	2	up	Pnoc
1_62.38	Lamp5 Pax6	Lamp5 Egln3_1	1	2	up	Frem1
1_62.39	Lamp5 Pax6	Lamp5 Egln3_1	1	2	up	Cplx3
1_62.40	Lamp5 Pax6	Lamp5 Egln3_1	1	2	up	Dlx1as
1_62.41	Lamp5 Pax6	Lamp5 Egln3_1	1	2	up	Igf1
1_62.42	Lamp5 Pax6	Lamp5 Egln3_1	1	2	up	Crtac1
1_62.43	Lamp5 Pax6	Lamp5 Egln3_1	1	2	up	Pld5
1_62.44	Lamp5 Pax6	Lamp5 Egln3_1	1	2	up	Rgs12
1_62.45	Lamp5 Pax6	Lamp5 Egln3_1	1	2	up	Dlx1
1_62.46	Lamp5 Pax6	Lamp5 Egln3_1	1	2	up	Parm1
1_62.47	Lamp5 Pax6	Lamp5 Egln3_1	1	2	up	Npas1
1_62.48	Lamp5 Pax6	Lamp5 Egln3_1	1	2	up	Maml2
1_62.49	Lamp5 Pax6	Lamp5 Egln3_1	1	2	up	Tspan12
1_62.50	Lamp5 Pax6	Lamp5 Egln3_1	1	2	up	Hcrtr2
1_62.51	Lamp5 Pax6	Lamp5 Egln3_1	1	2	up	Arx
1_62.52	Lamp5 Pax6	Lamp5 Egln3_1	1	2	up	Afap1
1_62.53	Lamp5 Pax6	Lamp5 Egln3_1	1	2	up	Arhgef6
1_62.54	Lamp5 Pax6	Lamp5 Egln3_1	1	2	up	Sox2
1_62.55	Lamp5 Pax6	Lamp5 Egln3_1	1	2	up	Dpysl5
1_62.56	Lamp5 Pax6	Lamp5 Egln3_1	1	2	up	Myo3b
1_62.57	Lamp5 Pax6	Lamp5 Egln3_1	1	2	up	Chrna7
1_62.58	Lamp5 Pax6	Lamp5 Egln3_1	1	2	up	Nrip3
1_62.59	Lamp5 Pax6	Lamp5 Egln3_1	1	2	up	Arl4c
1_62.60	Lamp5 Pax6	Lamp5 Egln3_1	1	2	up	Npsr1
1_62.61	Lamp5 Pax6	Lamp5 Egln3_1	1	2	up	Neto2
1_62.62	Lamp5 Pax6	Lamp5 Egln3_1	1	2	up	Cryab
1_62.63	Lamp5 Pax6	Lamp5 Egln3_1	1	2	up	Rpp25
1_62.64	Lamp5 Pax6	Lamp5 Egln3_1	1	2	up	Colgalt2
1_62.65	Lamp5 Pax6	Lamp5 Egln3_1	1	2	up	Ngf
1_62.66	Lamp5 Pax6	Lamp5 Egln3_1	1	2	up	Egln3
1_62.67	Lamp5 Pax6	Lamp5 Egln3_1	1	2	up	Zcchc12
1_62.68	Lamp5 Pax6	Lamp5 Egln3_1	1	2	up	Cacng4
1_62.69	Lamp5 Pax6	Lamp5 Egln3_1	1	2	up	Golm1
1_62.70	Lamp5 Pax6	Lamp5 Egln3_1	1	2	up	Mtss1
1_62.71	Lamp5 Pax6	Lamp5 Egln3_1	1	2	up	Lima1
1_62.72	Lamp5 Pax6	Lamp5 Egln3_1	1	2	up	Cbln2
1_62.73	Lamp5 Pax6	Lamp5 Egln3_1	1	2	up	Ror1
1_62.74	Lamp5 Pax6	Lamp5 Egln3_1	1	2	up	Cachd1
1_62.75	Lamp5 Pax6	Lamp5 Egln3_1	1	2	up	Tcerg1l
1_62.76	Lamp5 Pax6	Lamp5 Egln3_1	1	2	up	Rcan3
1_62.77	Lamp5 Pax6	Lamp5 Egln3_1	1	2	up	Dock11
1_62.78	Lamp5 Pax6	Lamp5 Egln3_1	1	2	up	Ntn4
1_62.79	Lamp5 Pax6	Lamp5 Egln3_1	1	2	up	Amotl1
1_62.80	Lamp5 Pax6	Lamp5 Egln3_1	1	2	up	Acss1
1_62.82	Lamp5 Pax6	Lamp5 Egln3_1	1	2	up	Dio2
1_62.83	Lamp5 Pax6	Lamp5 Egln3_1	1	2	up	Abat
1_62.84	Lamp5 Pax6	Lamp5 Egln3_1	1	2	up	Zfp608
1_62.85	Lamp5 Pax6	Lamp5 Egln3_1	1	2	up	Pcp4l1
1_62.86	Lamp5 Pax6	Lamp5 Egln3_1	1	2	up	Kctd12
1_62.88	Lamp5 Pax6	Lamp5 Egln3_1	1	2	up	Pcdh8
1_62.89	Lamp5 Pax6	Lamp5 Egln3_1	1	2	up	Srgap1
1_62.90	Lamp5 Pax6	Lamp5 Egln3_1	1	2	up	Tmem176b
1_62.91	Lamp5 Pax6	Lamp5 Egln3_1	1	2	up	Nrtn
1_62.92	Lamp5 Pax6	Lamp5 Egln3_1	1	2	up	Lmo2
1_62.93	Lamp5 Pax6	Lamp5 Egln3_1	1	2	up	Eepd1
1_62.94	Lamp5 Pax6	Lamp5 Egln3_1	1	2	up	Necab2
1_62.95	Lamp5 Pax6	Lamp5 Egln3_1	1	2	up	Ramp2
1_62.96	Lamp5 Pax6	Lamp5 Egln3_1	1	2	up	Tmem132e
1_62.97	Lamp5 Pax6	Lamp5 Egln3_1	1	2	up	Kcnmb2
1_62.98	Lamp5 Pax6	Lamp5 Egln3_1	1	2	up	Ap1s2
1_62.99	Lamp5 Pax6	Lamp5 Egln3_1	1	2	up	Vav2
1_62.100	Lamp5 Pax6	Lamp5 Egln3_1	1	2	up	Trim62
1_62.101	Lamp5 Pax6	Lamp5 Egln3_1	1	2	up	Wnt5a
1_62.102	Lamp5 Pax6	Lamp5 Egln3_1	1	2	up	Ankrd55
1_62.103	Lamp5 Pax6	Lamp5 Egln3_1	1	2	up	Dock10
1_62.104	Lamp5 Pax6	Lamp5 Egln3_1	1	2	up	Prkd1
1_62.105	Lamp5 Pax6	Lamp5 Egln3_1	1	2	up	Arhgap12
1_62.106	Lamp5 Pax6	Lamp5 Egln3_1	1	2	up	Rnf128
1_62.107	Lamp5 Pax6	Lamp5 Egln3_1	1	2	up	St8sia4
1_62.108	Lamp5 Pax6	Lamp5 Egln3_1	1	2	up	Htra1
1_62.109	Lamp5 Pax6	Lamp5 Egln3_1	1	2	up	Lbh
1_62.110	Lamp5 Pax6	Lamp5 Egln3_1	1	2	up	Adamts6
1_62.111	Lamp5 Pax6	Lamp5 Egln3_1	1	2	up	Ptpru
1_62.112	Lamp5 Pax6	Lamp5 Egln3_1	1	2	up	Gfpt2
1_62.113	Lamp5 Pax6	Lamp5 Egln3_1	1	2	up	Krt73
1_62.114	Lamp5 Pax6	Lamp5 Egln3_1	1	2	up	Luzp2
1_62.115	Lamp5 Pax6	Lamp5 Egln3_1	1	2	up	Dner
1_62.116	Lamp5 Pax6	Lamp5 Egln3_1	1	2	up	Tgfbi
1_62.117	Lamp5 Pax6	Lamp5 Egln3_1	1	2	up	Scg2
1_62.118	Lamp5 Pax6	Lamp5 Egln3_1	1	2	up	Piezo2
1_62.119	Lamp5 Pax6	Lamp5 Egln3_1	1	2	up	Coro6
1_62.120	Lamp5 Pax6	Lamp5 Egln3_1	1	2	up	B3gat2
1_62.121	Lamp5 Pax6	Lamp5 Egln3_1	1	2	up	Rgs10
1_62.122	Lamp5 Pax6	Lamp5 Egln3_1	1	2	up	Cplx2
1_62.123	Lamp5 Pax6	Lamp5 Egln3_1	1	2	up	Galnt14
1_62.124	Lamp5 Pax6	Lamp5 Egln3_1	1	2	up	Pbx3
1_62.125	Lamp5 Pax6	Lamp5 Egln3_1	1	2	up	Rassf2
1_62.126	Lamp5 Pax6	Lamp5 Egln3_1	1	2	up	9530026P05Rik
1_62.127	Lamp5 Pax6	Lamp5 Egln3_1	1	2	up	4930509J09Rik
1_62.128	Lamp5 Pax6	Lamp5 Egln3_1	1	2	up	Fam163a
1_62.129	Lamp5 Pax6	Lamp5 Egln3_1	1	2	up	Asic4
1_62.130	Lamp5 Pax6	Lamp5 Egln3_1	1	2	up	Siah3
1_62.131	Lamp5 Pax6	Lamp5 Egln3_1	1	2	up	Dlx2
1_62.133	Lamp5 Pax6	Lamp5 Egln3_1	1	2	up	Snrpn
1_62.134	Lamp5 Pax6	Lamp5 Egln3_1	1	2	up	Cald1
1_62.135	Lamp5 Pax6	Lamp5 Egln3_1	1	2	up	Rasgrp2
1_62.136	Lamp5 Pax6	Lamp5 Egln3_1	1	2	up	Vstm2b
1_62.137	Lamp5 Pax6	Lamp5 Egln3_1	1	2	up	Qpct
1_62.138	Lamp5 Pax6	Lamp5 Egln3_1	1	2	up	Kit
1_62.139	Lamp5 Pax6	Lamp5 Egln3_1	1	2	up	Car2
1_62.140	Lamp5 Pax6	Lamp5 Egln3_1	1	2	up	Mro
1_62.141	Lamp5 Pax6	Lamp5 Egln3_1	1	2	up	Cacng5
1_62.142	Lamp5 Pax6	Lamp5 Egln3_1	1	2	up	Zfp618
1_62.143	Lamp5 Pax6	Lamp5 Egln3_1	1	2	up	Erbb4
1_62.144	Lamp5 Pax6	Lamp5 Egln3_1	1	2	up	Pip5k1b
1_62.145	Lamp5 Pax6	Lamp5 Egln3_1	1	2	up	Cnr1
1_62.146	Lamp5 Pax6	Lamp5 Egln3_1	1	2	up	Teddm3
1_62.147	Lamp5 Pax6	Lamp5 Egln3_1	1	2	up	Qk
1_62.148	Lamp5 Pax6	Lamp5 Egln3_1	1	2	up	Rasgrf2
1_62.149	Lamp5 Pax6	Lamp5 Egln3_1	1	2	up	Homer2
1_62.150	Lamp5 Pax6	Lamp5 Egln3_1	1	2	up	Nr3c2
1_62.151	Lamp5 Pax6	Lamp5 Egln3_1	1	2	up	Col6a3
1_62.152	Lamp5 Pax6	Lamp5 Egln3_1	1	2	up	Sdk2
1_62.153	Lamp5 Pax6	Lamp5 Egln3_1	1	2	up	Pax6os1
1_62.154	Lamp5 Pax6	Lamp5 Egln3_1	1	2	up	Alcam
1_62.155	Lamp5 Pax6	Lamp5 Egln3_1	1	2	up	Pvt1
1_62.156	Lamp5 Pax6	Lamp5 Egln3_1	1	2	up	St6gal1
1_62.157	Lamp5 Pax6	Lamp5 Egln3_1	1	2	up	Npy
1_62.158	Lamp5 Pax6	Lamp5 Egln3_1	1	2	up	Sh3bgrl
1_62.159	Lamp5 Pax6	Lamp5 Egln3_1	1	2	up	Ptpro
1_62.160	Lamp5 Pax6	Lamp5 Egln3_1	1	2	up	Vat1l
1_62.162	Lamp5 Pax6	Lamp5 Egln3_1	1	2	up	Lgi2
1_62.163	Lamp5 Pax6	Lamp5 Egln3_1	1	2	up	Rcn1
1_62.166	Lamp5 Pax6	Lamp5 Egln3_1	1	2	up	Slc7a2
1_62.167	Lamp5 Pax6	Lamp5 Egln3_1	1	2	up	Cited2
1_62.168	Lamp5 Pax6	Lamp5 Egln3_1	1	2	up	Adra1a
1_62.170	Lamp5 Pax6	Lamp5 Egln3_1	1	2	up	Mtss1l
1_62.172	Lamp5 Pax6	Lamp5 Egln3_1	1	2	up	Slc16a10
1_62.173	Lamp5 Pax6	Lamp5 Egln3_1	1	2	up	Adamts3
1_62.174	Lamp5 Pax6	Lamp5 Egln3_1	1	2	up	Mxra7
1_62.175	Lamp5 Pax6	Lamp5 Egln3_1	1	2	up	Adcyap1r1
1_62.176	Lamp5 Pax6	Lamp5 Egln3_1	1	2	up	Slc6a11
1_62.177	Lamp5 Pax6	Lamp5 Egln3_1	1	2	up	Snx25
1_62.178	Lamp5 Pax6	Lamp5 Egln3_1	1	2	up	Cdh24
1_62.179	Lamp5 Pax6	Lamp5 Egln3_1	1	2	up	Tubb2b
1_62.181	Lamp5 Pax6	Lamp5 Egln3_1	1	2	up	Crh
1_62.182	Lamp5 Pax6	Lamp5 Egln3_1	1	2	up	Jam2
1_62.183	Lamp5 Pax6	Lamp5 Egln3_1	1	2	up	Rwdd3
1_62.184	Lamp5 Pax6	Lamp5 Egln3_1	1	2	up	Ptprz1
1_62.185	Lamp5 Pax6	Lamp5 Egln3_1	1	2	up	Sytl5
1_62.186	Lamp5 Pax6	Lamp5 Egln3_1	1	2	up	Lgals8
1_62.187	Lamp5 Pax6	Lamp5 Egln3_1	1	2	up	Pde9a
1_62.188	Lamp5 Pax6	Lamp5 Egln3_1	1	2	up	Snx8
1_62.189	Lamp5 Pax6	Lamp5 Egln3_1	1	2	down	Satb2
1_62.190	Lamp5 Pax6	Lamp5 Egln3_1	1	2	down	Rorb
1_62.191	Lamp5 Pax6	Lamp5 Egln3_1	1	2	down	Grm3
1_62.192	Lamp5 Pax6	Lamp5 Egln3_1	1	2	down	Fam135b
1_62.193	Lamp5 Pax6	Lamp5 Egln3_1	1	2	down	Scube1
1_62.194	Lamp5 Pax6	Lamp5 Egln3_1	1	2	down	Kcnh5
1_62.195	Lamp5 Pax6	Lamp5 Egln3_1	1	2	down	Rmst
1_62.196	Lamp5 Pax6	Lamp5 Egln3_1	1	2	down	Gpc6
1_62.197	Lamp5 Pax6	Lamp5 Egln3_1	1	2	down	Fhod3
1_62.198	Lamp5 Pax6	Lamp5 Egln3_1	1	2	down	Krt12
1_62.199	Lamp5 Pax6	Lamp5 Egln3_1	1	2	down	Slit2
1_62.200	Lamp5 Pax6	Lamp5 Egln3_1	1	2	down	Slit3
1_62.201	Lamp5 Pax6	Lamp5 Egln3_1	1	2	down	Tnr
1_62.202	Lamp5 Pax6	Lamp5 Egln3_1	1	2	down	Lhfp
1_62.203	Lamp5 Pax6	Lamp5 Egln3_1	1	2	down	Cnih3
1_62.204	Lamp5 Pax6	Lamp5 Egln3_1	1	2	down	St6galnac5
1_62.205	Lamp5 Pax6	Lamp5 Egln3_1	1	2	down	Prr16
1_62.206	Lamp5 Pax6	Lamp5 Egln3_1	1	2	down	Mpped2
1_62.207	Lamp5 Pax6	Lamp5 Egln3_1	1	2	down	Ptprk
1_62.208	Lamp5 Pax6	Lamp5 Egln3_1	1	2	down	Hgf
1_62.209	Lamp5 Pax6	Lamp5 Egln3_1	1	2	down	Neurod6
1_62.210	Lamp5 Pax6	Lamp5 Egln3_1	1	2	down	Efna5
1_62.211	Lamp5 Pax6	Lamp5 Egln3_1	1	2	down	Nrn1
1_62.212	Lamp5 Pax6	Lamp5 Egln3_1	1	2	down	Kcnc2
1_62.213	Lamp5 Pax6	Lamp5 Egln3_1	1	2	down	Cobl
1_62.214	Lamp5 Pax6	Lamp5 Egln3_1	1	2	down	Lingo1
1_62.215	Lamp5 Pax6	Lamp5 Egln3_1	1	2	down	Baiap2
1_62.216	Lamp5 Pax6	Lamp5 Egln3_1	1	2	down	Epha4
1_62.217	Lamp5 Pax6	Lamp5 Egln3_1	1	2	down	Satb1
1_62.218	Lamp5 Pax6	Lamp5 Egln3_1	1	2	down	Boc
1_62.219	Lamp5 Pax6	Lamp5 Egln3_1	1	2	down	Cdh8
1_62.220	Lamp5 Pax6	Lamp5 Egln3_1	1	2	down	Gfra2
1_62.221	Lamp5 Pax6	Lamp5 Egln3_1	1	2	down	Rtn4r
1_62.222	Lamp5 Pax6	Lamp5 Egln3_1	1	2	down	Pamr1
1_62.223	Lamp5 Pax6	Lamp5 Egln3_1	1	2	down	Crhr1
1_62.224	Lamp5 Pax6	Lamp5 Egln3_1	1	2	down	Cpne9
1_62.225	Lamp5 Pax6	Lamp5 Egln3_1	1	2	down	Arap2
1_62.226	Lamp5 Pax6	Lamp5 Egln3_1	1	2	down	Ankrd33b
1_62.227	Lamp5 Pax6	Lamp5 Egln3_1	1	2	down	Itpka
1_62.228	Lamp5 Pax6	Lamp5 Egln3_1	1	2	down	Exph5
1_62.229	Lamp5 Pax6	Lamp5 Egln3_1	1	2	down	Hs3st2
1_62.230	Lamp5 Pax6	Lamp5 Egln3_1	1	2	down	Rtn4rl1
1_62.231	Lamp5 Pax6	Lamp5 Egln3_1	1	2	down	Xylt1
1_62.232	Lamp5 Pax6	Lamp5 Egln3_1	1	2	down	Slc30a3
1_62.233	Lamp5 Pax6	Lamp5 Egln3_1	1	2	down	A330008L17Rik
1_62.234	Lamp5 Pax6	Lamp5 Egln3_1	1	2	down	Cdh6
1_62.235	Lamp5 Pax6	Lamp5 Egln3_1	1	2	down	Man1a
1_62.236	Lamp5 Pax6	Lamp5 Egln3_1	1	2	down	Fhl2
1_62.237	Lamp5 Pax6	Lamp5 Egln3_1	1	2	down	Fam19a2
1_62.238	Lamp5 Pax6	Lamp5 Egln3_1	1	2	down	Herc6
1_62.239	Lamp5 Pax6	Lamp5 Egln3_1	1	2	down	Vav3
1_62.240	Lamp5 Pax6	Lamp5 Egln3_1	1	2	down	Sntg2
1_62.241	Lamp5 Pax6	Lamp5 Egln3_1	1	2	down	Tshz3
1_62.242	Lamp5 Pax6	Lamp5 Egln3_1	1	2	down	Cacna1i
1_62.243	Lamp5 Pax6	Lamp5 Egln3_1	1	2	down	Frmd6
1_62.244	Lamp5 Pax6	Lamp5 Egln3_1	1	2	down	BC030499
1_62.245	Lamp5 Pax6	Lamp5 Egln3_1	1	2	down	Tmem200a
1_62.246	Lamp5 Pax6	Lamp5 Egln3_1	1	2	down	Myo1b
1_62.247	Lamp5 Pax6	Lamp5 Egln3_1	1	2	down	Pparg
1_62.248	Lamp5 Pax6	Lamp5 Egln3_1	1	2	down	Col26a1
1_62.249	Lamp5 Pax6	Lamp5 Egln3_1	1	2	down	Aifm3
1_62.250	Lamp5 Pax6	Lamp5 Egln3_1	1	2	down	Rab26
1_62.251	Lamp5 Pax6	Lamp5 Egln3_1	1	2	down	Slc6a7
1_62.252	Lamp5 Pax6	Lamp5 Egln3_1	1	2	down	Mb21d2
1_62.253	Lamp5 Pax6	Lamp5 Egln3_1	1	2	down	Hs6st3
1_62.254	Lamp5 Pax6	Lamp5 Egln3_1	1	2	down	Dkkl1
1_62.255	Lamp5 Pax6	Lamp5 Egln3_1	1	2	down	Slc17a7
1_62.256	Lamp5 Pax6	Lamp5 Egln3_1	1	2	down	Tnnc1
1_62.257	Lamp5 Pax6	Lamp5 Egln3_1	1	2	down	Rasgef1b
1_62.258	Lamp5 Pax6	Lamp5 Egln3_1	1	2	down	Rasgrp1
1_62.259	Lamp5 Pax6	Lamp5 Egln3_1	1	2	down	Rap1gap2
1_62.260	Lamp5 Pax6	Lamp5 Egln3_1	1	2	down	Plxnd1
1_62.261	Lamp5 Pax6	Lamp5 Egln3_1	1	2	down	Rprml
1_62.262	Lamp5 Pax6	Lamp5 Egln3_1	1	2	down	Fam212b
1_62.263	Lamp5 Pax6	Lamp5 Egln3_1	1	2	down	Hs3st4
1_62.264	Lamp5 Pax6	Lamp5 Egln3_1	1	2	down	Ovol2
1_62.265	Lamp5 Pax6	Lamp5 Egln3_1	1	2	down	Mast3
1_62.266	Lamp5 Pax6	Lamp5 Egln3_1	1	2	down	Kcnv1
1_62.267	Lamp5 Pax6	Lamp5 Egln3_1	1	2	down	Fras1
1_62.268	Lamp5 Pax6	Lamp5 Egln3_1	1	2	down	C1ql3
1_62.269	Lamp5 Pax6	Lamp5 Egln3_1	1	2	down	Pde8b
1_62.270	Lamp5 Pax6	Lamp5 Egln3_1	1	2	down	Igsf9b
1_62.271	Lamp5 Pax6	Lamp5 Egln3_1	1	2	down	Wnt9a
1_62.272	Lamp5 Pax6	Lamp5 Egln3_1	1	2	down	Sox5
1_62.273	Lamp5 Pax6	Lamp5 Egln3_1	1	2	down	Wnt4
1_62.274	Lamp5 Pax6	Lamp5 Egln3_1	1	2	down	Arhgap15
1_62.275	Lamp5 Pax6	Lamp5 Egln3_1	1	2	down	2010300C02Rik
1_62.276	Lamp5 Pax6	Lamp5 Egln3_1	1	2	down	Coch
1_62.277	Lamp5 Pax6	Lamp5 Egln3_1	1	2	down	Arc
1_62.278	Lamp5 Pax6	Lamp5 Egln3_1	1	2	down	Tmtc1
1_62.279	Lamp5 Pax6	Lamp5 Egln3_1	1	2	down	Ndst3
1_62.280	Lamp5 Pax6	Lamp5 Egln3_1	1	2	down	Tyro3
1_62.281	Lamp5 Pax6	Lamp5 Egln3_1	1	2	down	Pou6f2
1_62.282	Lamp5 Pax6	Lamp5 Egln3_1	1	2	down	Ptgfrn
1_62.283	Lamp5 Pax6	Lamp5 Egln3_1	1	2	down	Map3k5
1_62.284	Lamp5 Pax6	Lamp5 Egln3_1	1	2	down	Npas2
1_62.285	Lamp5 Pax6	Lamp5 Egln3_1	1	2	down	Mpped1
1_62.286	Lamp5 Pax6	Lamp5 Egln3_1	1	2	down	St6gal2
1_62.287	Lamp5 Pax6	Lamp5 Egln3_1	1	2	down	Galnt9
1_62.288	Lamp5 Pax6	Lamp5 Egln3_1	1	2	down	Lmo3
1_62.289	Lamp5 Pax6	Lamp5 Egln3_1	1	2	down	S100b
1_62.290	Lamp5 Pax6	Lamp5 Egln3_1	1	2	down	Lyzl4
1_62.291	Lamp5 Pax6	Lamp5 Egln3_1	1	2	down	St6galnac3
1_62.292	Lamp5 Pax6	Lamp5 Egln3_1	1	2	down	Arhgap10
1_62.293	Lamp5 Pax6	Lamp5 Egln3_1	1	2	down	Sema3a
1_62.294	Lamp5 Pax6	Lamp5 Egln3_1	1	2	down	Siae
1_62.295	Lamp5 Pax6	Lamp5 Egln3_1	1	2	down	Mmd2
1_62.296	Lamp5 Pax6	Lamp5 Egln3_1	1	2	down	Vipr1
1_62.298	Lamp5 Pax6	Lamp5 Egln3_1	1	2	down	Tox
1_62.299	Lamp5 Pax6	Lamp5 Egln3_1	1	2	down	4930447C04Rik
1_62.301	Lamp5 Pax6	Lamp5 Egln3_1	1	2	down	Car10
1_62.302	Lamp5 Pax6	Lamp5 Egln3_1	1	2	down	4921539H07Rik
1_62.303	Lamp5 Pax6	Lamp5 Egln3_1	1	2	down	Cdh12
1_62.304	Lamp5 Pax6	Lamp5 Egln3_1	1	2	down	3110035E14Rik
1_62.305	Lamp5 Pax6	Lamp5 Egln3_1	1	2	down	Adcyap1
1_62.306	Lamp5 Pax6	Lamp5 Egln3_1	1	2	down	Prkg1
1_62.307	Lamp5 Pax6	Lamp5 Egln3_1	1	2	down	Neurod2
1_62.308	Lamp5 Pax6	Lamp5 Egln3_1	1	2	down	Fam189a1
1_62.309	Lamp5 Pax6	Lamp5 Egln3_1	1	2	down	Kcnip3
1_62.310	Lamp5 Pax6	Lamp5 Egln3_1	1	2	down	Lhx2
1_62.311	Lamp5 Pax6	Lamp5 Egln3_1	1	2	down	Susd5
1_62.312	Lamp5 Pax6	Lamp5 Egln3_1	1	2	down	Nell1
1_62.313	Lamp5 Pax6	Lamp5 Egln3_1	1	2	down	Ephx4
1_62.314	Lamp5 Pax6	Lamp5 Egln3_1	1	2	down	Rgs4
1_62.315	Lamp5 Pax6	Lamp5 Egln3_1	1	2	down	Thsd7a
1_62.316	Lamp5 Pax6	Lamp5 Egln3_1	1	2	down	Bdnf
1_62.317	Lamp5 Pax6	Lamp5 Egln3_1	1	2	down	Egr1
1_62.318	Lamp5 Pax6	Lamp5 Egln3_1	1	2	down	Grm2
1_62.319	Lamp5 Pax6	Lamp5 Egln3_1	1	2	down	Adora1
1_62.320	Lamp5 Pax6	Lamp5 Egln3_1	1	2	down	Ptk2b
1_62.321	Lamp5 Pax6	Lamp5 Egln3_1	1	2	down	Trhde
1_62.322	Lamp5 Pax6	Lamp5 Egln3_1	1	2	down	Hkdc1
1_62.323	Lamp5 Pax6	Lamp5 Egln3_1	1	2	down	Pou3f2
1_62.324	Lamp5 Pax6	Lamp5 Egln3_1	1	2	down	Car4
1_62.325	Lamp5 Pax6	Lamp5 Egln3_1	1	2	down	Medag
1_62.326	Lamp5 Pax6	Lamp5 Egln3_1	1	2	down	Nwd2
1_62.327	Lamp5 Pax6	Lamp5 Egln3_1	1	2	down	Cckbr
1_62.328	Lamp5 Pax6	Lamp5 Egln3_1	1	2	down	Gpr26
1_62.329	Lamp5 Pax6	Lamp5 Egln3_1	1	2	down	Rasl11b
1_62.330	Lamp5 Pax6	Lamp5 Egln3_1	1	2	down	Klf10
1_62.331	Lamp5 Pax6	Lamp5 Egln3_1	1	2	down	Gpc5
1_62.332	Lamp5 Pax6	Lamp5 Egln3_1	1	2	down	Igfbp6
1_62.333	Lamp5 Pax6	Lamp5 Egln3_1	1	2	down	Pmepa1
1_62.334	Lamp5 Pax6	Lamp5 Egln3_1	1	2	down	Stxbp6
1_62.335	Lamp5 Pax6	Lamp5 Egln3_1	1	2	down	Crym
1_62.336	Lamp5 Pax6	Lamp5 Egln3_1	1	2	down	Prkcg
1_62.337	Lamp5 Pax6	Lamp5 Egln3_1	1	2	down	Kcnmb4
1_62.338	Lamp5 Pax6	Lamp5 Egln3_1	1	2	down	Kcnip2
1_62.340	Lamp5 Pax6	Lamp5 Egln3_1	1	2	down	Ptprt
1_62.341	Lamp5 Pax6	Lamp5 Egln3_1	1	2	down	Kcnk4
1_62.342	Lamp5 Pax6	Lamp5 Egln3_1	1	2	down	Mkx
1_62.343	Lamp5 Pax6	Lamp5 Egln3_1	1	2	down	4930590L20Rik
1_62.344	Lamp5 Pax6	Lamp5 Egln3_1	1	2	down	Smad3
1_62.345	Lamp5 Pax6	Lamp5 Egln3_1	1	2	down	Sdk1
1_62.346	Lamp5 Pax6	Lamp5 Egln3_1	1	2	down	Rbm24
1_62.347	Lamp5 Pax6	Lamp5 Egln3_1	1	2	down	Ephb6
1_62.348	Lamp5 Pax6	Lamp5 Egln3_1	1	2	down	Zdhhc23
1_62.349	Lamp5 Pax6	Lamp5 Egln3_1	1	2	down	Anxa11
1_62.350	Lamp5 Pax6	Lamp5 Egln3_1	1	2	down	2900026A02Rik
1_62.351	Lamp5 Pax6	Lamp5 Egln3_1	1	2	down	Dact2
1_62.352	Lamp5 Pax6	Lamp5 Egln3_1	1	2	down	Slc20a1
1_62.353	Lamp5 Pax6	Lamp5 Egln3_1	1	2	down	Syt17
1_62.356	Lamp5 Pax6	Lamp5 Egln3_1	1	2	down	Wwc1
1_62.357	Lamp5 Pax6	Lamp5 Egln3_1	1	2	down	Adrb1
1_62.358	Lamp5 Pax6	Lamp5 Egln3_1	1	2	down	Tspan9
1_62.359	Lamp5 Pax6	Lamp5 Egln3_1	1	2	down	Etv1
1_62.360	Lamp5 Pax6	Lamp5 Egln3_1	1	2	down	Trpc6
1_62.361	Lamp5 Pax6	Lamp5 Egln3_1	1	2	down	Mbp
1_62.362	Lamp5 Pax6	Lamp5 Egln3_1	1	2	down	Ryr3
1_62.363	Lamp5 Pax6	Lamp5 Egln3_1	1	2	down	Lmo4
1_62.364	Lamp5 Pax6	Lamp5 Egln3_1	1	2	down	Cap2
1_62.365	Lamp5 Pax6	Lamp5 Egln3_1	1	2	down	Tbr1
1_62.366	Lamp5 Pax6	Lamp5 Egln3_1	1	2	down	Nell2
1_62.367	Lamp5 Pax6	Lamp5 Egln3_1	1	2	down	Kcnb2
1_62.369	Lamp5 Pax6	Lamp5 Egln3_1	1	2	down	Stx1a
1_62.370	Lamp5 Pax6	Lamp5 Egln3_1	1	2	down	Mical2
1_62.371	Lamp5 Pax6	Lamp5 Egln3_1	1	2	down	Klhdc8a
1_62.372	Lamp5 Pax6	Lamp5 Egln3_1	1	2	down	Dbpht2
1_62.373	Lamp5 Pax6	Lamp5 Egln3_1	1	2	down	Egr3
1_62.374	Lamp5 Pax6	Lamp5 Egln3_1	1	2	down	Lzts1
1_62.375	Lamp5 Pax6	Lamp5 Egln3_1	1	2	down	Dnajc21
1_62.376	Lamp5 Pax6	Lamp5 Egln3_1	1	2	down	Dtl
1_62.377	Lamp5 Pax6	Lamp5 Egln3_1	1	2	down	Scn7a
1_62.378	Lamp5 Pax6	Lamp5 Egln3_1	1	2	down	Il1rapl2
1_62.379	Lamp5 Pax6	Lamp5 Egln3_1	1	2	down	Nptx1
1_62.380	Lamp5 Pax6	Lamp5 Egln3_1	1	2	down	C730002L08Rik
1_62.381	Lamp5 Pax6	Lamp5 Egln3_1	1	2	down	Ier5
1_62.383	Lamp5 Pax6	Lamp5 Egln3_1	1	2	down	Bhlhe40
1_62.384	Lamp5 Pax6	Lamp5 Egln3_1	1	2	down	Lama4
1_62.385	Lamp5 Pax6	Lamp5 Egln3_1	1	2	down	Ajap1
1_62.386	Lamp5 Pax6	Lamp5 Egln3_1	1	2	down	Icam5
1_62.387	Lamp5 Pax6	Lamp5 Egln3_1	1	2	down	Slc8a2
1_62.388	Lamp5 Pax6	Lamp5 Egln3_1	1	2	down	Zbtb18
1_62.390	Lamp5 Pax6	Lamp5 Egln3_1	1	2	down	Mapk11
1_62.391	Lamp5 Pax6	Lamp5 Egln3_1	1	2	down	Rasgef1c
1_62.393	Lamp5 Pax6	Lamp5 Egln3_1	1	2	down	March1
1_62.394	Lamp5 Pax6	Lamp5 Egln3_1	1	2	down	Kcnf1
1_62.395	Lamp5 Pax6	Lamp5 Egln3_1	1	2	down	Diras2
1_62.396	Lamp5 Pax6	Lamp5 Egln3_1	1	2	down	Cdkn1a
1_62.397	Lamp5 Pax6	Lamp5 Egln3_1	1	2	down	Ak4
1_62.400	Lamp5 Pax6	Lamp5 Egln3_1	1	2	down	Bmp1
1_62.401	Lamp5 Pax6	Lamp5 Egln3_1	1	2	down	Tiam2
1_62.402	Lamp5 Pax6	Lamp5 Egln3_1	1	2	down	Pkib
1_62.403	Lamp5 Pax6	Lamp5 Egln3_1	1	2	down	Arhgap42
1_62.404	Lamp5 Pax6	Lamp5 Egln3_1	1	2	down	Kctd4
1_62.405	Lamp5 Pax6	Lamp5 Egln3_1	1	2	down	Rasal1
1_62.406	Lamp5 Pax6	Lamp5 Egln3_1	1	2	down	Plcxd3
1_62.407	Lamp5 Pax6	Lamp5 Egln3_1	1	2	down	Inf2
1_62.408	Lamp5 Pax6	Lamp5 Egln3_1	1	2	down	Bmper
1_62.409	Lamp5 Pax6	Lamp5 Egln3_1	1	2	down	Tnfrsf19
1_62.410	Lamp5 Pax6	Lamp5 Egln3_1	1	2	down	Kcnh3
1_62.411	Lamp5 Pax6	Lamp5 Egln3_1	1	2	down	Palmd
1_62.412	Lamp5 Pax6	Lamp5 Egln3_1	1	2	down	Plch2
1_62.413	Lamp5 Pax6	Lamp5 Egln3_1	1	2	down	Sept9
1_62.414	Lamp5 Pax6	Lamp5 Egln3_1	1	2	down	Itgav
1_62.415	Lamp5 Pax6	Lamp5 Egln3_1	1	2	down	Plekha7
1_62.416	Lamp5 Pax6	Lamp5 Egln3_1	1	2	down	Rras2
1_62.417	Lamp5 Pax6	Lamp5 Egln3_1	1	2	down	Ypel1
1_62.418	Lamp5 Pax6	Lamp5 Egln3_1	1	2	down	Me1
1_62.419	Lamp5 Pax6	Lamp5 Egln3_1	1	2	down	Kcnk10
1_62.420	Lamp5 Pax6	Lamp5 Egln3_1	1	2	down	Tbc1d1
1_62.422	Lamp5 Pax6	Lamp5 Egln3_1	1	2	down	Tgfbr1
1_62.423	Lamp5 Pax6	Lamp5 Egln3_1	1	2	down	Efcab6
1_62.424	Lamp5 Pax6	Lamp5 Egln3_1	1	2	down	Ppfibp1
1_62.426	Lamp5 Pax6	Lamp5 Egln3_1	1	2	down	Pcsk1
1_62.427	Lamp5 Pax6	Lamp5 Egln3_1	1	2	down	Rspo3
1_62.428	Lamp5 Pax6	Lamp5 Egln3_1	1	2	down	Dtx4
1_62.429	Lamp5 Pax6	Lamp5 Egln3_1	1	2	down	Sema4a
1_62.430	Lamp5 Pax6	Lamp5 Egln3_1	1	2	down	Pcdh19
1_62.431	Lamp5 Pax6	Lamp5 Egln3_1	1	2	down	Rap2b
1_62.432	Lamp5 Pax6	Lamp5 Egln3_1	1	2	down	Tnfrsf11a
1_62.434	Lamp5 Pax6	Lamp5 Egln3_1	1	2	down	Zbtb46
1_62.435	Lamp5 Pax6	Lamp5 Egln3_1	1	2	down	Ptpre
1_62.438	Lamp5 Pax6	Lamp5 Egln3_1	1	2	down	Slit1
1_62.439	Lamp5 Pax6	Lamp5 Egln3_1	1	2	down	Tspan33
1_62.441	Lamp5 Pax6	Lamp5 Egln3_1	1	2	down	Dhcr24
1_62.443	Lamp5 Pax6	Lamp5 Egln3_1	1	2	down	Pde4b
1_62.444	Lamp5 Pax6	Lamp5 Egln3_1	1	2	down	Sv2b
1_62.445	Lamp5 Pax6	Lamp5 Egln3_1	1	2	down	Pcp4
1_62.446	Lamp5 Pax6	Lamp5 Egln3_1	1	2	down	Arhgap20
1_62.448	Lamp5 Pax6	Lamp5 Egln3_1	1	2	down	Fezf2
1_62.449	Lamp5 Pax6	Lamp5 Egln3_1	1	2	down	Ly6e
1_62.450	Lamp5 Pax6	Lamp5 Egln3_1	1	2	down	Htr1f
1_62.451	Lamp5 Pax6	Lamp5 Egln3_1	1	2	down	Tspan11
1_62.452	Lamp5 Pax6	Lamp5 Egln3_1	1	2	down	Ngef
1_62.453	Lamp5 Pax6	Lamp5 Egln3_1	1	2	down	Pigk
1_62.454	Lamp5 Pax6	Lamp5 Egln3_1	1	2	down	Grm8
1_62.455	Lamp5 Pax6	Lamp5 Egln3_1	1	2	down	S100a10
1_62.456	Lamp5 Pax6	Lamp5 Egln3_1	1	2	down	Aldh1l1
1_62.457	Lamp5 Pax6	Lamp5 Egln3_1	1	2	down	Glt8d2
1_62.458	Lamp5 Pax6	Lamp5 Egln3_1	1	2	down	Fmnl1
1_62.459	Lamp5 Pax6	Lamp5 Egln3_1	1	2	down	Synpo
1_62.460	Lamp5 Pax6	Lamp5 Egln3_1	1	2	down	Dusp14
1_62.461	Lamp5 Pax6	Lamp5 Egln3_1	1	2	down	Emx1
1_62.462	Lamp5 Pax6	Lamp5 Egln3_1	1	2	down	Syndig1
1_62.463	Lamp5 Pax6	Lamp5 Egln3_1	1	2	down	Ccdc3
1_62.464	Lamp5 Pax6	Lamp5 Egln3_1	1	2	down	Nudt4
1_62.465	Lamp5 Pax6	Lamp5 Egln3_1	1	2	down	Htr2a
1_62.466	Lamp5 Pax6	Lamp5 Egln3_1	1	2	down	Bmpr1b
1_62.468	Lamp5 Pax6	Lamp5 Egln3_1	1	2	down	Plxdc2
1_62.469	Lamp5 Pax6	Lamp5 Egln3_1	1	2	down	Tmem159
1_62.470	Lamp5 Pax6	Lamp5 Egln3_1	1	2	down	Cdk18
1_62.471	Lamp5 Pax6	Lamp5 Egln3_1	1	2	down	Wdr66
1_62.472	Lamp5 Pax6	Lamp5 Egln3_1	1	2	down	Cpne5
1_62.473	Lamp5 Pax6	Lamp5 Egln3_1	1	2	down	Col25a1
1_62.474	Lamp5 Pax6	Lamp5 Egln3_1	1	2	down	Cntn6
1_62.475	Lamp5 Pax6	Lamp5 Egln3_1	1	2	down	Bcar3
1_62.477	Lamp5 Pax6	Lamp5 Egln3_1	1	2	down	Lin7b
1_62.478	Lamp5 Pax6	Lamp5 Egln3_1	1	2	down	Man2a1
1_62.479	Lamp5 Pax6	Lamp5 Egln3_1	1	2	down	Lamc2
1_62.480	Lamp5 Pax6	Lamp5 Egln3_1	1	2	down	Xirp2
1_62.481	Lamp5 Pax6	Lamp5 Egln3_1	1	2	down	Grm1
1_62.483	Lamp5 Pax6	Lamp5 Egln3_1	1	2	down	Ece1
1_62.484	Lamp5 Pax6	Lamp5 Egln3_1	1	2	down	Serpine2
1_62.485	Lamp5 Pax6	Lamp5 Egln3_1	1	2	down	B2m
1_62.486	Lamp5 Pax6	Lamp5 Egln3_1	1	2	down	Sntb2
1_62.487	Lamp5 Pax6	Lamp5 Egln3_1	1	2	down	Lemd1
1_62.488	Lamp5 Pax6	Lamp5 Egln3_1	1	2	down	Acvr1c
1_62.491	Lamp5 Pax6	Lamp5 Egln3_1	1	2	down	Fxyd5
1_62.492	Lamp5 Pax6	Lamp5 Egln3_1	1	2	down	Tspan17
1_62.493	Lamp5 Pax6	Lamp5 Egln3_1	1	2	down	Met
1_62.494	Lamp5 Pax6	Lamp5 Egln3_1	1	2	down	Tpd52l1
1_62.498	Lamp5 Pax6	Lamp5 Egln3_1	1	2	down	Hrh3
1_62.499	Lamp5 Pax6	Lamp5 Egln3_1	1	2	down	Wwc2
1_62.502	Lamp5 Pax6	Lamp5 Egln3_1	1	2	down	Lama2
1_62.504	Lamp5 Pax6	Lamp5 Egln3_1	1	2	down	Mgat5
1_62.506	Lamp5 Pax6	Lamp5 Egln3_1	1	2	down	Rgs20
1_62.507	Lamp5 Pax6	Lamp5 Egln3_1	1	2	down	Fhad1
1_62.508	Lamp5 Pax6	Lamp5 Egln3_1	1	2	down	Il11ra1
1_62.510	Lamp5 Pax6	Lamp5 Egln3_1	1	2	down	Ubtd2
1_62.511	Lamp5 Pax6	Lamp5 Egln3_1	1	2	down	Zbtb7c
1_62.512	Lamp5 Pax6	Lamp5 Egln3_1	1	2	down	Creg2
1_62.513	Lamp5 Pax6	Lamp5 Egln3_1	1	2	down	Ptbp3
1_62.514	Lamp5 Pax6	Lamp5 Egln3_1	1	2	down	Nefm
1_62.515	Lamp5 Pax6	Lamp5 Egln3_1	1	2	down	Atad2
1_62.517	Lamp5 Pax6	Lamp5 Egln3_1	1	2	down	Plekhg5
1_62.519	Lamp5 Pax6	Lamp5 Egln3_1	1	2	down	Osbpl10
1_62.521	Lamp5 Pax6	Lamp5 Egln3_1	1	2	down	A830009L08Rik
1_62.522	Lamp5 Pax6	Lamp5 Egln3_1	1	2	down	Lgi3
1_62.523	Lamp5 Pax6	Lamp5 Egln3_1	1	2	down	Tom1l1
1_62.525	Lamp5 Pax6	Lamp5 Egln3_1	1	2	down	Dnah5
1_62.526	Lamp5 Pax6	Lamp5 Egln3_1	1	2	down	Grhl1
1_62.527	Lamp5 Pax6	Lamp5 Egln3_1	1	2	down	Unc5a
1_62.528	Lamp5 Pax6	Lamp5 Egln3_1	1	2	down	Slitrk2
1_62.529	Lamp5 Pax6	Lamp5 Egln3_1	1	2	down	Hs3st1
1_62.531	Lamp5 Pax6	Lamp5 Egln3_1	1	2	down	Camk1g
1_62.533	Lamp5 Pax6	Lamp5 Egln3_1	1	2	down	Pxdn
1_62.534	Lamp5 Pax6	Lamp5 Egln3_1	1	2	down	Mtus1
1_62.535	Lamp5 Pax6	Lamp5 Egln3_1	1	2	down	Myo1e
1_62.537	Lamp5 Pax6	Lamp5 Egln3_1	1	2	down	Tmem44
1_62.538	Lamp5 Pax6	Lamp5 Egln3_1	1	2	down	Glra3
1_62.539	Lamp5 Pax6	Lamp5 Egln3_1	1	2	down	Whrn
1_62.541	Lamp5 Pax6	Lamp5 Egln3_1	1	2	down	Phf21b
1_62.542	Lamp5 Pax6	Lamp5 Egln3_1	1	2	down	Ldlrad3
1_62.543	Lamp5 Pax6	Lamp5 Egln3_1	1	2	down	Ptger3
1_62.544	Lamp5 Pax6	Lamp5 Egln3_1	1	2	down	Sgpp2
1_62.545	Lamp5 Pax6	Lamp5 Egln3_1	1	2	down	Yap1
1_62.546	Lamp5 Pax6	Lamp5 Egln3_1	1	2	down	Spon1
1_62.548	Lamp5 Pax6	Lamp5 Egln3_1	1	2	down	Pdgfc
1_62.550	Lamp5 Pax6	Lamp5 Egln3_1	1	2	down	Sdc3
1_62.551	Lamp5 Pax6	Lamp5 Egln3_1	1	2	down	Grm7
1_62.552	Lamp5 Pax6	Lamp5 Egln3_1	1	2	down	Fam19a1
1_62.553	Lamp5 Pax6	Lamp5 Egln3_1	1	2	down	Pcdh15
1_62.554	Lamp5 Pax6	Lamp5 Egln3_1	1	2	down	Pdzrn3
1_62.555	Lamp5 Pax6	Lamp5 Egln3_1	1	2	down	Gria3
1_62.556	Lamp5 Pax6	Lamp5 Egln3_1	1	2	down	Cnksr2
1_62.557	Lamp5 Pax6	Lamp5 Egln3_1	1	2	down	Brinp1
1_62.558	Lamp5 Pax6	Lamp5 Egln3_1	1	2	down	Camk4
1_62.560	Lamp5 Pax6	Lamp5 Egln3_1	1	2	down	Thrb
1_62.561	Lamp5 Pax6	Lamp5 Egln3_1	1	2	down	Cntn4
1_62.563	Lamp5 Pax6	Lamp5 Egln3_1	1	2	down	Kcnh1
1_62.564	Lamp5 Pax6	Lamp5 Egln3_1	1	2	down	Kcnk2
1_62.566	Lamp5 Pax6	Lamp5 Egln3_1	1	2	down	Ntng1
1_62.567	Lamp5 Pax6	Lamp5 Egln3_1	1	2	down	Tmem132d
1_62.568	Lamp5 Pax6	Lamp5 Egln3_1	1	2	down	Adcy2
1_62.569	Lamp5 Pax6	Lamp5 Egln3_1	1	2	down	Shisa4
1_62.570	Lamp5 Pax6	Lamp5 Egln3_1	1	2	down	Wdr17
1_62.572	Lamp5 Pax6	Lamp5 Egln3_1	1	2	down	Sorbs2os
1_62.573	Lamp5 Pax6	Lamp5 Egln3_1	1	2	down	Cacng3
1_62.574	Lamp5 Pax6	Lamp5 Egln3_1	1	2	down	Prkag2
1_62.575	Lamp5 Pax6	Lamp5 Egln3_1	1	2	down	Asap2
1_62.577	Lamp5 Pax6	Lamp5 Egln3_1	1	2	down	Rspo1
1_62.578	Lamp5 Pax6	Lamp5 Egln3_1	1	2	down	Mei1
1_62.579	Lamp5 Pax6	Lamp5 Egln3_1	1	2	down	Gabra1
1_62.580	Lamp5 Pax6	Lamp5 Egln3_1	1	2	down	Ldb2
1_62.581	Lamp5 Pax6	Lamp5 Egln3_1	1	2	down	Adam33
1_62.582	Lamp5 Pax6	Lamp5 Egln3_1	1	2	down	Trpc3
1_62.583	Lamp5 Pax6	Lamp5 Egln3_1	1	2	down	Cacna1g
1_62.585	Lamp5 Pax6	Lamp5 Egln3_1	1	2	down	Plk2
1_62.586	Lamp5 Pax6	Lamp5 Egln3_1	1	2	down	Chst1
1_62.587	Lamp5 Pax6	Lamp5 Egln3_1	1	2	down	Nrsn1
1_62.588	Lamp5 Pax6	Lamp5 Egln3_1	1	2	down	Nuak1
1_62.589	Lamp5 Pax6	Lamp5 Egln3_1	1	2	down	Neo1
1_62.590	Lamp5 Pax6	Lamp5 Egln3_1	1	2	down	Trib2
1_62.591	Lamp5 Pax6	Lamp5 Egln3_1	1	2	down	Lrrc8c
1_62.594	Lamp5 Pax6	Lamp5 Egln3_1	1	2	down	Galnt18
1_62.598	Lamp5 Pax6	Lamp5 Egln3_1	1	2	down	Man1c1
1_62.599	Lamp5 Pax6	Lamp5 Egln3_1	1	2	down	Gcnt4
1_62.602	Lamp5 Pax6	Lamp5 Egln3_1	1	2	down	Ptchd1
1_62.603	Lamp5 Pax6	Lamp5 Egln3_1	1	2	down	Slc22a23
1_62.606	Lamp5 Pax6	Lamp5 Egln3_1	1	2	down	Crip2
1_62.607	Lamp5 Pax6	Lamp5 Egln3_1	1	2	down	Cadps2
1_62.608	Lamp5 Pax6	Lamp5 Egln3_1	1	2	down	Hrh1
1_62.609	Lamp5 Pax6	Lamp5 Egln3_1	1	2	down	Sidt1
1_62.610	Lamp5 Pax6	Lamp5 Egln3_1	1	2	down	Tmem132a
1_62.611	Lamp5 Pax6	Lamp5 Egln3_1	1	2	down	Ypel2
1_62.612	Lamp5 Pax6	Lamp5 Egln3_1	1	2	down	1700025G04Rik
1_62.613	Lamp5 Pax6	Lamp5 Egln3_1	1	2	down	Arhgef25
1_62.616	Lamp5 Pax6	Lamp5 Egln3_1	1	2	down	Kcnc4
1_62.617	Lamp5 Pax6	Lamp5 Egln3_1	1	2	down	Pcdh11x
1_62.620	Lamp5 Pax6	Lamp5 Egln3_1	1	2	down	D130043K22Rik
1_62.621	Lamp5 Pax6	Lamp5 Egln3_1	1	2	down	Synj2
1_62.622	Lamp5 Pax6	Lamp5 Egln3_1	1	2	down	Gda
1_62.623	Lamp5 Pax6	Lamp5 Egln3_1	1	2	down	Fam81a
1_62.624	Lamp5 Pax6	Lamp5 Egln3_1	1	2	down	Plxdc1
1_62.625	Lamp5 Pax6	Lamp5 Egln3_1	1	2	down	Extl3
1_62.626	Lamp5 Pax6	Lamp5 Egln3_1	1	2	down	Gdpd5
1_62.628	Lamp5 Pax6	Lamp5 Egln3_1	1	2	down	Plxna4
1_62.630	Lamp5 Pax6	Lamp5 Egln3_1	1	2	down	Svop
1_62.632	Lamp5 Pax6	Lamp5 Egln3_1	1	2	down	Prodh
1_62.633	Lamp5 Pax6	Lamp5 Egln3_1	1	2	down	Chst11
1_62.634	Lamp5 Pax6	Lamp5 Egln3_1	1	2	down	Ar
1_62.635	Lamp5 Pax6	Lamp5 Egln3_1	1	2	down	Marc2
1_62.636	Lamp5 Pax6	Lamp5 Egln3_1	1	2	down	Nhsl2
1_62.637	Lamp5 Pax6	Lamp5 Egln3_1	1	2	down	Ntng2
1_62.638	Lamp5 Pax6	Lamp5 Egln3_1	1	2	down	Afap1l1
1_62.639	Lamp5 Pax6	Lamp5 Egln3_1	1	2	down	Myo1d
1_62.640	Lamp5 Pax6	Lamp5 Egln3_1	1	2	down	Tenm3
1_62.641	Lamp5 Pax6	Lamp5 Egln3_1	1	2	down	Sema7a
1_62.646	Lamp5 Pax6	Lamp5 Egln3_1	1	2	down	Il34
1_62.647	Lamp5 Pax6	Lamp5 Egln3_1	1	2	down	Lzts3
1_62.648	Lamp5 Pax6	Lamp5 Egln3_1	1	2	down	Bcl2
1_62.649	Lamp5 Pax6	Lamp5 Egln3_1	1	2	down	Lrrtm1
1_62.653	Lamp5 Pax6	Lamp5 Egln3_1	1	2	down	Sgk3
1_62.654	Lamp5 Pax6	Lamp5 Egln3_1	1	2	down	Lifr
1_62.656	Lamp5 Pax6	Lamp5 Egln3_1	1	2	down	Npas4
1_62.657	Lamp5 Pax6	Lamp5 Egln3_1	1	2	down	Thbs3
1_62.658	Lamp5 Pax6	Lamp5 Egln3_1	1	2	down	Vcl
1_62.659	Lamp5 Pax6	Lamp5 Egln3_1	1	2	down	Gabra3
1_62.660	Lamp5 Pax6	Lamp5 Egln3_1	1	2	down	Tmbim1
1_62.661	Lamp5 Pax6	Lamp5 Egln3_1	1	2	down	Fam105a
1_62.663	Lamp5 Pax6	Lamp5 Egln3_1	1	2	down	Rnf144b
1_62.664	Lamp5 Pax6	Lamp5 Egln3_1	1	2	down	Slc9b2
1_62.668	Lamp5 Pax6	Lamp5 Egln3_1	1	2	down	Fap
1_62.669	Lamp5 Pax6	Lamp5 Egln3_1	1	2	down	C030047K22Rik
1_62.670	Lamp5 Pax6	Lamp5 Egln3_1	1	2	down	Bbs9
1_62.671	Lamp5 Pax6	Lamp5 Egln3_1	1	2	down	Echdc2
1_62.674	Lamp5 Pax6	Lamp5 Egln3_1	1	2	down	Nptxr
1_63.1	Lamp5 Pax6	Lamp5 Egln3_1	1	2	up	Npas3
1_63.2	Lamp5 Pax6	Lamp5 Egln3_1	1	2	up	Col14a1
1_63.3	Lamp5 Pax6	Lamp5 Egln3_1	1	2	up	Gad1
1_63.4	Lamp5 Pax6	Lamp5 Egln3_1	1	2	up	Kcnip1
1_63.5	Lamp5 Pax6	Lamp5 Egln3_1	1	2	up	Gad2
1_63.6	Lamp5 Pax6	Lamp5 Egln3_1	1	2	up	Cxcl14
1_63.7	Lamp5 Pax6	Lamp5 Egln3_1	1	2	up	Grik1
1_63.8	Lamp5 Pax6	Lamp5 Egln3_1	1	2	up	Zfp536
1_63.9	Lamp5 Pax6	Lamp5 Egln3_1	1	2	up	Maf
1_63.10	Lamp5 Pax6	Lamp5 Egln3_1	1	2	up	Slc6a1
1_63.11	Lamp5 Pax6	Lamp5 Egln3_1	1	2	up	Reln
1_63.12	Lamp5 Pax6	Lamp5 Egln3_1	1	2	up	Dscaml1
1_63.13	Lamp5 Pax6	Lamp5 Egln3_1	1	2	up	Pax6
1_63.14	Lamp5 Pax6	Lamp5 Egln3_1	1	2	up	Dlx6os1
1_63.15	Lamp5 Pax6	Lamp5 Egln3_1	1	2	up	Tnfaip8l3
1_63.16	Lamp5 Pax6	Lamp5 Egln3_1	1	2	up	Nr2f2
1_63.17	Lamp5 Pax6	Lamp5 Egln3_1	1	2	up	Igsf11
1_63.18	Lamp5 Pax6	Lamp5 Egln3_1	1	2	up	Slc32a1
1_63.19	Lamp5 Pax6	Lamp5 Egln3_1	1	2	up	Nxph1
1_63.20	Lamp5 Pax6	Lamp5 Egln3_1	1	2	up	Nhs
1_63.21	Lamp5 Pax6	Lamp5 Egln3_1	1	2	up	Adamtsl1
1_63.22	Lamp5 Pax6	Lamp5 Egln3_1	1	2	up	Frem1
1_63.23	Lamp5 Pax6	Lamp5 Egln3_1	1	2	up	Vwc2
1_63.24	Lamp5 Pax6	Lamp5 Egln3_1	1	2	up	Arl4c
1_63.25	Lamp5 Pax6	Lamp5 Egln3_1	1	2	up	Pld5
1_63.26	Lamp5 Pax6	Lamp5 Egln3_1	1	2	up	Eps8
1_63.27	Lamp5 Pax6	Lamp5 Egln3_1	1	2	up	Btbd11
1_63.28	Lamp5 Pax6	Lamp5 Egln3_1	1	2	up	Kcns3
1_63.29	Lamp5 Pax6	Lamp5 Egln3_1	1	2	up	Maml2
1_63.30	Lamp5 Pax6	Lamp5 Egln3_1	1	2	up	Sncaip
1_63.31	Lamp5 Pax6	Lamp5 Egln3_1	1	2	up	Cacng4
1_63.32	Lamp5 Pax6	Lamp5 Egln3_1	1	2	up	Ptpro
1_63.33	Lamp5 Pax6	Lamp5 Egln3_1	1	2	up	Adarb2
1_63.34	Lamp5 Pax6	Lamp5 Egln3_1	1	2	up	Erbb4
1_63.35	Lamp5 Pax6	Lamp5 Egln3_1	1	2	up	Scrg1
1_63.36	Lamp5 Pax6	Lamp5 Egln3_1	1	2	up	Sema3c
1_63.37	Lamp5 Pax6	Lamp5 Egln3_1	1	2	up	Spock3
1_63.38	Lamp5 Pax6	Lamp5 Egln3_1	1	2	up	Fmo1
1_63.39	Lamp5 Pax6	Lamp5 Egln3_1	1	2	up	Sp8
1_63.40	Lamp5 Pax6	Lamp5 Egln3_1	1	2	up	Pnoc
1_63.41	Lamp5 Pax6	Lamp5 Egln3_1	1	2	up	Luzp2
1_63.42	Lamp5 Pax6	Lamp5 Egln3_1	1	2	up	Cplx3
1_63.43	Lamp5 Pax6	Lamp5 Egln3_1	1	2	up	Dlx1as
1_63.44	Lamp5 Pax6	Lamp5 Egln3_1	1	2	up	Igf1
1_63.45	Lamp5 Pax6	Lamp5 Egln3_1	1	2	up	Rgs12
1_63.46	Lamp5 Pax6	Lamp5 Egln3_1	1	2	up	Bcl11b
1_63.47	Lamp5 Pax6	Lamp5 Egln3_1	1	2	up	Dlx1
1_63.48	Lamp5 Pax6	Lamp5 Egln3_1	1	2	up	Cntnap5c
1_63.49	Lamp5 Pax6	Lamp5 Egln3_1	1	2	up	Zfp608
1_63.50	Lamp5 Pax6	Lamp5 Egln3_1	1	2	up	Npas1
1_63.51	Lamp5 Pax6	Lamp5 Egln3_1	1	2	up	Hcrtr2
1_63.52	Lamp5 Pax6	Lamp5 Egln3_1	1	2	up	Arx
1_63.53	Lamp5 Pax6	Lamp5 Egln3_1	1	2	up	Mtss1
1_63.54	Lamp5 Pax6	Lamp5 Egln3_1	1	2	up	Arhgef6
1_63.55	Lamp5 Pax6	Lamp5 Egln3_1	1	2	up	Afap1
1_63.56	Lamp5 Pax6	Lamp5 Egln3_1	1	2	up	Cux2
1_63.57	Lamp5 Pax6	Lamp5 Egln3_1	1	2	up	Sox2
1_63.58	Lamp5 Pax6	Lamp5 Egln3_1	1	2	up	Dpysl5
1_63.59	Lamp5 Pax6	Lamp5 Egln3_1	1	2	up	Rbms3
1_63.60	Lamp5 Pax6	Lamp5 Egln3_1	1	2	up	Rgs10
1_63.61	Lamp5 Pax6	Lamp5 Egln3_1	1	2	up	Ngf
1_63.62	Lamp5 Pax6	Lamp5 Egln3_1	1	2	up	Kctd12
1_63.63	Lamp5 Pax6	Lamp5 Egln3_1	1	2	up	Camk2n2
1_63.64	Lamp5 Pax6	Lamp5 Egln3_1	1	2	up	Zcchc12
1_63.65	Lamp5 Pax6	Lamp5 Egln3_1	1	2	up	Tspan12
1_63.66	Lamp5 Pax6	Lamp5 Egln3_1	1	2	up	Ror1
1_63.67	Lamp5 Pax6	Lamp5 Egln3_1	1	2	up	Colgalt2
1_63.68	Lamp5 Pax6	Lamp5 Egln3_1	1	2	up	Lima1
1_63.69	Lamp5 Pax6	Lamp5 Egln3_1	1	2	up	Synpr
1_63.70	Lamp5 Pax6	Lamp5 Egln3_1	1	2	up	4930509J09Rik
1_63.71	Lamp5 Pax6	Lamp5 Egln3_1	1	2	up	Myo3b
1_63.72	Lamp5 Pax6	Lamp5 Egln3_1	1	2	up	Slc8a3
1_63.73	Lamp5 Pax6	Lamp5 Egln3_1	1	2	up	Ntn4
1_63.74	Lamp5 Pax6	Lamp5 Egln3_1	1	2	up	Cachd1
1_63.75	Lamp5 Pax6	Lamp5 Egln3_1	1	2	up	Tcerg1l
1_63.76	Lamp5 Pax6	Lamp5 Egln3_1	1	2	up	Rcan3
1_63.77	Lamp5 Pax6	Lamp5 Egln3_1	1	2	up	Dock11
1_63.78	Lamp5 Pax6	Lamp5 Egln3_1	1	2	up	Rassf2
1_63.79	Lamp5 Pax6	Lamp5 Egln3_1	1	2	up	Siah3
1_63.80	Lamp5 Pax6	Lamp5 Egln3_1	1	2	up	Acss1
1_63.81	Lamp5 Pax6	Lamp5 Egln3_1	1	2	up	Amotl1
1_63.82	Lamp5 Pax6	Lamp5 Egln3_1	1	2	up	Dio2
1_63.83	Lamp5 Pax6	Lamp5 Egln3_1	1	2	up	Ubash3b
1_63.84	Lamp5 Pax6	Lamp5 Egln3_1	1	2	up	Nrip3
1_63.85	Lamp5 Pax6	Lamp5 Egln3_1	1	2	up	Parm1
1_63.86	Lamp5 Pax6	Lamp5 Egln3_1	1	2	up	Npsr1
1_63.88	Lamp5 Pax6	Lamp5 Egln3_1	1	2	up	Pcp4l1
1_63.89	Lamp5 Pax6	Lamp5 Egln3_1	1	2	up	Cdh9
1_63.90	Lamp5 Pax6	Lamp5 Egln3_1	1	2	up	Pcdh8
1_63.91	Lamp5 Pax6	Lamp5 Egln3_1	1	2	up	Slc44a5
1_63.92	Lamp5 Pax6	Lamp5 Egln3_1	1	2	up	Rpp25
1_63.93	Lamp5 Pax6	Lamp5 Egln3_1	1	2	up	Srgap1
1_63.94	Lamp5 Pax6	Lamp5 Egln3_1	1	2	up	Tmem176b
1_63.95	Lamp5 Pax6	Lamp5 Egln3_1	1	2	up	Nrtn
1_63.96	Lamp5 Pax6	Lamp5 Egln3_1	1	2	up	Nav1
1_63.97	Lamp5 Pax6	Lamp5 Egln3_1	1	2	up	Pbx3
1_63.98	Lamp5 Pax6	Lamp5 Egln3_1	1	2	up	Necab2
1_63.99	Lamp5 Pax6	Lamp5 Egln3_1	1	2	up	Lmo2
1_63.100	Lamp5 Pax6	Lamp5 Egln3_1	1	2	up	Kcnmb2
1_63.101	Lamp5 Pax6	Lamp5 Egln3_1	1	2	up	Cpne6
1_63.102	Lamp5 Pax6	Lamp5 Egln3_1	1	2	up	Ramp2
1_63.103	Lamp5 Pax6	Lamp5 Egln3_1	1	2	up	Tmem132e
1_63.104	Lamp5 Pax6	Lamp5 Egln3_1	1	2	up	Rgs8
1_63.105	Lamp5 Pax6	Lamp5 Egln3_1	1	2	up	Wnt5a
1_63.106	Lamp5 Pax6	Lamp5 Egln3_1	1	2	up	Ankrd55
1_63.107	Lamp5 Pax6	Lamp5 Egln3_1	1	2	up	St8sia4
1_63.108	Lamp5 Pax6	Lamp5 Egln3_1	1	2	up	Adamts6
1_63.109	Lamp5 Pax6	Lamp5 Egln3_1	1	2	up	Gfpt2
1_63.110	Lamp5 Pax6	Lamp5 Egln3_1	1	2	up	Krt73
1_63.111	Lamp5 Pax6	Lamp5 Egln3_1	1	2	up	Chrna7
1_63.112	Lamp5 Pax6	Lamp5 Egln3_1	1	2	up	Rasgrf2
1_63.113	Lamp5 Pax6	Lamp5 Egln3_1	1	2	up	Crtac1
1_63.114	Lamp5 Pax6	Lamp5 Egln3_1	1	2	up	Tgfbi
1_63.115	Lamp5 Pax6	Lamp5 Egln3_1	1	2	up	Nr3c2
1_63.116	Lamp5 Pax6	Lamp5 Egln3_1	1	2	up	Epha3
1_63.117	Lamp5 Pax6	Lamp5 Egln3_1	1	2	up	Piezo2
1_63.118	Lamp5 Pax6	Lamp5 Egln3_1	1	2	up	Fgfr2
1_63.119	Lamp5 Pax6	Lamp5 Egln3_1	1	2	up	Zfp804b
1_63.120	Lamp5 Pax6	Lamp5 Egln3_1	1	2	up	Mcc
1_63.121	Lamp5 Pax6	Lamp5 Egln3_1	1	2	up	B3gat2
1_63.122	Lamp5 Pax6	Lamp5 Egln3_1	1	2	up	Abat
1_63.123	Lamp5 Pax6	Lamp5 Egln3_1	1	2	up	Golm1
1_63.124	Lamp5 Pax6	Lamp5 Egln3_1	1	2	up	Egln3
1_63.125	Lamp5 Pax6	Lamp5 Egln3_1	1	2	up	9530026P05Rik
1_63.126	Lamp5 Pax6	Lamp5 Egln3_1	1	2	up	Cbln2
1_63.127	Lamp5 Pax6	Lamp5 Egln3_1	1	2	up	Trpc7
1_63.128	Lamp5 Pax6	Lamp5 Egln3_1	1	2	up	Fam163a
1_63.129	Lamp5 Pax6	Lamp5 Egln3_1	1	2	up	Asic4
1_63.130	Lamp5 Pax6	Lamp5 Egln3_1	1	2	up	Dlx2
1_63.131	Lamp5 Pax6	Lamp5 Egln3_1	1	2	up	Zbtb20
1_63.132	Lamp5 Pax6	Lamp5 Egln3_1	1	2	up	Lamb1
1_63.133	Lamp5 Pax6	Lamp5 Egln3_1	1	2	up	Trim62
1_63.134	Lamp5 Pax6	Lamp5 Egln3_1	1	2	up	Celf6
1_63.135	Lamp5 Pax6	Lamp5 Egln3_1	1	2	up	Kit
1_63.136	Lamp5 Pax6	Lamp5 Egln3_1	1	2	up	Vav2
1_63.137	Lamp5 Pax6	Lamp5 Egln3_1	1	2	up	Cald1
1_63.138	Lamp5 Pax6	Lamp5 Egln3_1	1	2	up	Rasgrp2
1_63.139	Lamp5 Pax6	Lamp5 Egln3_1	1	2	up	Jam2
1_63.140	Lamp5 Pax6	Lamp5 Egln3_1	1	2	up	Hrh2
1_63.141	Lamp5 Pax6	Lamp5 Egln3_1	1	2	up	Htra1
1_63.142	Lamp5 Pax6	Lamp5 Egln3_1	1	2	up	Ppfia4
1_63.143	Lamp5 Pax6	Lamp5 Egln3_1	1	2	up	Prkd1
1_63.144	Lamp5 Pax6	Lamp5 Egln3_1	1	2	up	Car2
1_63.145	Lamp5 Pax6	Lamp5 Egln3_1	1	2	up	Cacng5
1_63.146	Lamp5 Pax6	Lamp5 Egln3_1	1	2	up	St3gal4
1_63.147	Lamp5 Pax6	Lamp5 Egln3_1	1	2	up	Mro
1_63.148	Lamp5 Pax6	Lamp5 Egln3_1	1	2	up	Snx8
1_63.149	Lamp5 Pax6	Lamp5 Egln3_1	1	2	up	Grip1
1_63.150	Lamp5 Pax6	Lamp5 Egln3_1	1	2	up	Pip5k1b
1_63.151	Lamp5 Pax6	Lamp5 Egln3_1	1	2	up	Cnr1
1_63.152	Lamp5 Pax6	Lamp5 Egln3_1	1	2	up	Robo1
1_63.153	Lamp5 Pax6	Lamp5 Egln3_1	1	2	up	Dner
1_63.154	Lamp5 Pax6	Lamp5 Egln3_1	1	2	up	Teddm3
1_63.155	Lamp5 Pax6	Lamp5 Egln3_1	1	2	up	Qk
1_63.156	Lamp5 Pax6	Lamp5 Egln3_1	1	2	up	Col6a3
1_63.157	Lamp5 Pax6	Lamp5 Egln3_1	1	2	up	Pax6os1
1_63.158	Lamp5 Pax6	Lamp5 Egln3_1	1	2	up	Homer2
1_63.159	Lamp5 Pax6	Lamp5 Egln3_1	1	2	up	Scg2
1_63.160	Lamp5 Pax6	Lamp5 Egln3_1	1	2	up	Inpp4b
1_63.161	Lamp5 Pax6	Lamp5 Egln3_1	1	2	up	Egfem1
1_63.162	Lamp5 Pax6	Lamp5 Egln3_1	1	2	up	Cdh4
1_63.163	Lamp5 Pax6	Lamp5 Egln3_1	1	2	up	Npy
1_63.164	Lamp5 Pax6	Lamp5 Egln3_1	1	2	up	Sh3bgrl
1_63.166	Lamp5 Pax6	Lamp5 Egln3_1	1	2	up	Adra1a
1_63.167	Lamp5 Pax6	Lamp5 Egln3_1	1	2	up	Rcn1
1_63.170	Lamp5 Pax6	Lamp5 Egln3_1	1	2	up	Coro6
1_63.171	Lamp5 Pax6	Lamp5 Egln3_1	1	2	up	Slc7a2
1_63.174	Lamp5 Pax6	Lamp5 Egln3_1	1	2	up	Cited2
1_63.175	Lamp5 Pax6	Lamp5 Egln3_1	1	2	up	Mtss1l
1_63.177	Lamp5 Pax6	Lamp5 Egln3_1	1	2	up	Adamts3
1_63.178	Lamp5 Pax6	Lamp5 Egln3_1	1	2	up	Rnf128
1_63.179	Lamp5 Pax6	Lamp5 Egln3_1	1	2	up	Phactr2
1_63.180	Lamp5 Pax6	Lamp5 Egln3_1	1	2	up	Tubb2b
1_63.181	Lamp5 Pax6	Lamp5 Egln3_1	1	2	up	Ap1s2
1_63.182	Lamp5 Pax6	Lamp5 Egln3_1	1	2	up	Snrpn
1_63.184	Lamp5 Pax6	Lamp5 Egln3_1	1	2	up	Crh
1_63.185	Lamp5 Pax6	Lamp5 Egln3_1	1	2	up	Cdh24
1_63.186	Lamp5 Pax6	Lamp5 Egln3_1	1	2	up	Ptpru
1_63.187	Lamp5 Pax6	Lamp5 Egln3_1	1	2	up	Sytl5
1_63.188	Lamp5 Pax6	Lamp5 Egln3_1	1	2	up	Eva1c
1_63.189	Lamp5 Pax6	Lamp5 Egln3_1	1	2	up	Ptprz1
1_63.190	Lamp5 Pax6	Lamp5 Egln3_1	1	2	up	Qpct
1_63.191	Lamp5 Pax6	Lamp5 Egln3_1	1	2	up	Pde9a
1_63.192	Lamp5 Pax6	Lamp5 Egln3_1	1	2	down	Satb2
1_63.193	Lamp5 Pax6	Lamp5 Egln3_1	1	2	down	Scube1
1_63.194	Lamp5 Pax6	Lamp5 Egln3_1	1	2	down	Fam135b
1_63.195	Lamp5 Pax6	Lamp5 Egln3_1	1	2	down	Tnr
1_63.196	Lamp5 Pax6	Lamp5 Egln3_1	1	2	down	Tox
1_63.197	Lamp5 Pax6	Lamp5 Egln3_1	1	2	down	Cobl
1_63.198	Lamp5 Pax6	Lamp5 Egln3_1	1	2	down	Ankrd33b
1_63.199	Lamp5 Pax6	Lamp5 Egln3_1	1	2	down	Gpc6
1_63.200	Lamp5 Pax6	Lamp5 Egln3_1	1	2	down	Grm3
1_63.201	Lamp5 Pax6	Lamp5 Egln3_1	1	2	down	St6galnac5
1_63.202	Lamp5 Pax6	Lamp5 Egln3_1	1	2	down	Slit2
1_63.203	Lamp5 Pax6	Lamp5 Egln3_1	1	2	down	Slit3
1_63.204	Lamp5 Pax6	Lamp5 Egln3_1	1	2	down	Fhod3
1_63.205	Lamp5 Pax6	Lamp5 Egln3_1	1	2	down	Stxbp6
1_63.206	Lamp5 Pax6	Lamp5 Egln3_1	1	2	down	Man1a
1_63.207	Lamp5 Pax6	Lamp5 Egln3_1	1	2	down	Inf2
1_63.208	Lamp5 Pax6	Lamp5 Egln3_1	1	2	down	Krt12
1_63.209	Lamp5 Pax6	Lamp5 Egln3_1	1	2	down	Lhfp
1_63.210	Lamp5 Pax6	Lamp5 Egln3_1	1	2	down	Xylt1
1_63.211	Lamp5 Pax6	Lamp5 Egln3_1	1	2	down	Aifm3
1_63.212	Lamp5 Pax6	Lamp5 Egln3_1	1	2	down	Hs3st2
1_63.213	Lamp5 Pax6	Lamp5 Egln3_1	1	2	down	Neurod6
1_63.214	Lamp5 Pax6	Lamp5 Egln3_1	1	2	down	Nrn1
1_63.215	Lamp5 Pax6	Lamp5 Egln3_1	1	2	down	Baiap2
1_63.216	Lamp5 Pax6	Lamp5 Egln3_1	1	2	down	Lingo1
1_63.217	Lamp5 Pax6	Lamp5 Egln3_1	1	2	down	Kcnc2
1_63.218	Lamp5 Pax6	Lamp5 Egln3_1	1	2	down	Ptprk
1_63.219	Lamp5 Pax6	Lamp5 Egln3_1	1	2	down	Efna5
1_63.220	Lamp5 Pax6	Lamp5 Egln3_1	1	2	down	Rtn4r
1_63.221	Lamp5 Pax6	Lamp5 Egln3_1	1	2	down	Satb1
1_63.222	Lamp5 Pax6	Lamp5 Egln3_1	1	2	down	Itpka
1_63.223	Lamp5 Pax6	Lamp5 Egln3_1	1	2	down	Rxfp2
1_63.224	Lamp5 Pax6	Lamp5 Egln3_1	1	2	down	Epha4
1_63.225	Lamp5 Pax6	Lamp5 Egln3_1	1	2	down	Rprml
1_63.226	Lamp5 Pax6	Lamp5 Egln3_1	1	2	down	Arap2
1_63.227	Lamp5 Pax6	Lamp5 Egln3_1	1	2	down	Ndst3
1_63.228	Lamp5 Pax6	Lamp5 Egln3_1	1	2	down	Igsf9b
1_63.229	Lamp5 Pax6	Lamp5 Egln3_1	1	2	down	Ptprt
1_63.230	Lamp5 Pax6	Lamp5 Egln3_1	1	2	down	Tyro3
1_63.231	Lamp5 Pax6	Lamp5 Egln3_1	1	2	down	Gfra2
1_63.232	Lamp5 Pax6	Lamp5 Egln3_1	1	2	down	Cpne9
1_63.233	Lamp5 Pax6	Lamp5 Egln3_1	1	2	down	Hs3st4
1_63.234	Lamp5 Pax6	Lamp5 Egln3_1	1	2	down	Mpped1
1_63.235	Lamp5 Pax6	Lamp5 Egln3_1	1	2	down	Slc30a3
1_63.236	Lamp5 Pax6	Lamp5 Egln3_1	1	2	down	Boc
1_63.237	Lamp5 Pax6	Lamp5 Egln3_1	1	2	down	Bmpr1b
1_63.238	Lamp5 Pax6	Lamp5 Egln3_1	1	2	down	Etv1
1_63.239	Lamp5 Pax6	Lamp5 Egln3_1	1	2	down	Pamr1
1_63.240	Lamp5 Pax6	Lamp5 Egln3_1	1	2	down	Lyzl4
1_63.241	Lamp5 Pax6	Lamp5 Egln3_1	1	2	down	Nwd2
1_63.242	Lamp5 Pax6	Lamp5 Egln3_1	1	2	down	Npas2
1_63.243	Lamp5 Pax6	Lamp5 Egln3_1	1	2	down	Tmem91
1_63.244	Lamp5 Pax6	Lamp5 Egln3_1	1	2	down	Kcnh5
1_63.245	Lamp5 Pax6	Lamp5 Egln3_1	1	2	down	Arhgap15
1_63.246	Lamp5 Pax6	Lamp5 Egln3_1	1	2	down	Mpped2
1_63.247	Lamp5 Pax6	Lamp5 Egln3_1	1	2	down	Ntng2
1_63.248	Lamp5 Pax6	Lamp5 Egln3_1	1	2	down	Wwc1
1_63.249	Lamp5 Pax6	Lamp5 Egln3_1	1	2	down	Rab26
1_63.250	Lamp5 Pax6	Lamp5 Egln3_1	1	2	down	Slc6a7
1_63.251	Lamp5 Pax6	Lamp5 Egln3_1	1	2	down	Cdh6
1_63.252	Lamp5 Pax6	Lamp5 Egln3_1	1	2	down	Prr16
1_63.253	Lamp5 Pax6	Lamp5 Egln3_1	1	2	down	Dkkl1
1_63.254	Lamp5 Pax6	Lamp5 Egln3_1	1	2	down	Slc17a7
1_63.255	Lamp5 Pax6	Lamp5 Egln3_1	1	2	down	Rasgef1b
1_63.256	Lamp5 Pax6	Lamp5 Egln3_1	1	2	down	Rasgrp1
1_63.257	Lamp5 Pax6	Lamp5 Egln3_1	1	2	down	Kcnv1
1_63.258	Lamp5 Pax6	Lamp5 Egln3_1	1	2	down	Nell1
1_63.259	Lamp5 Pax6	Lamp5 Egln3_1	1	2	down	Rap1gap2
1_63.260	Lamp5 Pax6	Lamp5 Egln3_1	1	2	down	Fam212b
1_63.261	Lamp5 Pax6	Lamp5 Egln3_1	1	2	down	Lhx2
1_63.262	Lamp5 Pax6	Lamp5 Egln3_1	1	2	down	Blnk
1_63.263	Lamp5 Pax6	Lamp5 Egln3_1	1	2	down	Galnt9
1_63.264	Lamp5 Pax6	Lamp5 Egln3_1	1	2	down	Hs6st3
1_63.265	Lamp5 Pax6	Lamp5 Egln3_1	1	2	down	Tbr1
1_63.266	Lamp5 Pax6	Lamp5 Egln3_1	1	2	down	Neurod2
1_63.267	Lamp5 Pax6	Lamp5 Egln3_1	1	2	down	Grik3
1_63.268	Lamp5 Pax6	Lamp5 Egln3_1	1	2	down	Fras1
1_63.269	Lamp5 Pax6	Lamp5 Egln3_1	1	2	down	Kcnmb4
1_63.270	Lamp5 Pax6	Lamp5 Egln3_1	1	2	down	Fhl2
1_63.271	Lamp5 Pax6	Lamp5 Egln3_1	1	2	down	Ier5
1_63.272	Lamp5 Pax6	Lamp5 Egln3_1	1	2	down	Nptx2
1_63.273	Lamp5 Pax6	Lamp5 Egln3_1	1	2	down	Ephx4
1_63.274	Lamp5 Pax6	Lamp5 Egln3_1	1	2	down	Igfbp6
1_63.275	Lamp5 Pax6	Lamp5 Egln3_1	1	2	down	Fam19a2
1_63.276	Lamp5 Pax6	Lamp5 Egln3_1	1	2	down	Arc
1_63.277	Lamp5 Pax6	Lamp5 Egln3_1	1	2	down	Arhgap25
1_63.278	Lamp5 Pax6	Lamp5 Egln3_1	1	2	down	Myl4
1_63.279	Lamp5 Pax6	Lamp5 Egln3_1	1	2	down	Klf10
1_63.280	Lamp5 Pax6	Lamp5 Egln3_1	1	2	down	Mkx
1_63.281	Lamp5 Pax6	Lamp5 Egln3_1	1	2	down	2010300C02Rik
1_63.282	Lamp5 Pax6	Lamp5 Egln3_1	1	2	down	Bdnf
1_63.283	Lamp5 Pax6	Lamp5 Egln3_1	1	2	down	Exph5
1_63.284	Lamp5 Pax6	Lamp5 Egln3_1	1	2	down	Rorb
1_63.285	Lamp5 Pax6	Lamp5 Egln3_1	1	2	down	Cnih3
1_63.286	Lamp5 Pax6	Lamp5 Egln3_1	1	2	down	Mei1
1_63.287	Lamp5 Pax6	Lamp5 Egln3_1	1	2	down	Zdhhc23
1_63.288	Lamp5 Pax6	Lamp5 Egln3_1	1	2	down	S100b
1_63.289	Lamp5 Pax6	Lamp5 Egln3_1	1	2	down	Mbp
1_63.290	Lamp5 Pax6	Lamp5 Egln3_1	1	2	down	Raver2
1_63.291	Lamp5 Pax6	Lamp5 Egln3_1	1	2	down	Ptgfrn
1_63.292	Lamp5 Pax6	Lamp5 Egln3_1	1	2	down	St6gal2
1_63.293	Lamp5 Pax6	Lamp5 Egln3_1	1	2	down	Pou6f2
1_63.294	Lamp5 Pax6	Lamp5 Egln3_1	1	2	down	Arhgap10
1_63.296	Lamp5 Pax6	Lamp5 Egln3_1	1	2	down	Vipr1
1_63.297	Lamp5 Pax6	Lamp5 Egln3_1	1	2	down	Rspo2
1_63.298	Lamp5 Pax6	Lamp5 Egln3_1	1	2	down	Nrp1
1_63.299	Lamp5 Pax6	Lamp5 Egln3_1	1	2	down	Nefm
1_63.300	Lamp5 Pax6	Lamp5 Egln3_1	1	2	down	Map3k5
1_63.301	Lamp5 Pax6	Lamp5 Egln3_1	1	2	down	Ephb6
1_63.302	Lamp5 Pax6	Lamp5 Egln3_1	1	2	down	Serpine2
1_63.303	Lamp5 Pax6	Lamp5 Egln3_1	1	2	down	Frmd6
1_63.304	Lamp5 Pax6	Lamp5 Egln3_1	1	2	down	Rasal1
1_63.305	Lamp5 Pax6	Lamp5 Egln3_1	1	2	down	Cacna1i
1_63.306	Lamp5 Pax6	Lamp5 Egln3_1	1	2	down	Herc6
1_63.307	Lamp5 Pax6	Lamp5 Egln3_1	1	2	down	Vav3
1_63.308	Lamp5 Pax6	Lamp5 Egln3_1	1	2	down	Crhr1
1_63.309	Lamp5 Pax6	Lamp5 Egln3_1	1	2	down	Tshz3
1_63.310	Lamp5 Pax6	Lamp5 Egln3_1	1	2	down	Tom1l1
1_63.311	Lamp5 Pax6	Lamp5 Egln3_1	1	2	down	Pkib
1_63.312	Lamp5 Pax6	Lamp5 Egln3_1	1	2	down	Pcdh19
1_63.313	Lamp5 Pax6	Lamp5 Egln3_1	1	2	down	Car10
1_63.314	Lamp5 Pax6	Lamp5 Egln3_1	1	2	down	Il1rapl2
1_63.315	Lamp5 Pax6	Lamp5 Egln3_1	1	2	down	3110035E14Rik
1_63.316	Lamp5 Pax6	Lamp5 Egln3_1	1	2	down	Cdh12
1_63.317	Lamp5 Pax6	Lamp5 Egln3_1	1	2	down	Fam189a1
1_63.318	Lamp5 Pax6	Lamp5 Egln3_1	1	2	down	Kcnip3
1_63.319	Lamp5 Pax6	Lamp5 Egln3_1	1	2	down	Nptx1
1_63.320	Lamp5 Pax6	Lamp5 Egln3_1	1	2	down	C1ql3
1_63.321	Lamp5 Pax6	Lamp5 Egln3_1	1	2	down	Egr3
1_63.322	Lamp5 Pax6	Lamp5 Egln3_1	1	2	down	Mast3
1_63.323	Lamp5 Pax6	Lamp5 Egln3_1	1	2	down	Nefl
1_63.324	Lamp5 Pax6	Lamp5 Egln3_1	1	2	down	Wnt4
1_63.325	Lamp5 Pax6	Lamp5 Egln3_1	1	2	down	Fezf2
1_63.326	Lamp5 Pax6	Lamp5 Egln3_1	1	2	down	Ly6e
1_63.327	Lamp5 Pax6	Lamp5 Egln3_1	1	2	down	Pde8b
1_63.328	Lamp5 Pax6	Lamp5 Egln3_1	1	2	down	Adora1
1_63.329	Lamp5 Pax6	Lamp5 Egln3_1	1	2	down	Prkcg
1_63.330	Lamp5 Pax6	Lamp5 Egln3_1	1	2	down	Lzts1
1_63.331	Lamp5 Pax6	Lamp5 Egln3_1	1	2	down	Rgs4
1_63.332	Lamp5 Pax6	Lamp5 Egln3_1	1	2	down	Arhgap42
1_63.333	Lamp5 Pax6	Lamp5 Egln3_1	1	2	down	Cckbr
1_63.334	Lamp5 Pax6	Lamp5 Egln3_1	1	2	down	Plcxd3
1_63.335	Lamp5 Pax6	Lamp5 Egln3_1	1	2	down	Ovol2
1_63.336	Lamp5 Pax6	Lamp5 Egln3_1	1	2	down	Nhsl2
1_63.337	Lamp5 Pax6	Lamp5 Egln3_1	1	2	down	Tmtc1
1_63.338	Lamp5 Pax6	Lamp5 Egln3_1	1	2	down	Egr1
1_63.340	Lamp5 Pax6	Lamp5 Egln3_1	1	2	down	Diras2
1_63.341	Lamp5 Pax6	Lamp5 Egln3_1	1	2	down	Sox5
1_63.342	Lamp5 Pax6	Lamp5 Egln3_1	1	2	down	Serinc2
1_63.343	Lamp5 Pax6	Lamp5 Egln3_1	1	2	down	Cdk18
1_63.344	Lamp5 Pax6	Lamp5 Egln3_1	1	2	down	Mapk11
1_63.345	Lamp5 Pax6	Lamp5 Egln3_1	1	2	down	Slc20a1
1_63.346	Lamp5 Pax6	Lamp5 Egln3_1	1	2	down	Rtn4rl1
1_63.347	Lamp5 Pax6	Lamp5 Egln3_1	1	2	down	Icam5
1_63.348	Lamp5 Pax6	Lamp5 Egln3_1	1	2	down	Il17ra
1_63.350	Lamp5 Pax6	Lamp5 Egln3_1	1	2	down	Plxdc1
1_63.351	Lamp5 Pax6	Lamp5 Egln3_1	1	2	down	Chst8
1_63.352	Lamp5 Pax6	Lamp5 Egln3_1	1	2	down	4930590L20Rik
1_63.354	Lamp5 Pax6	Lamp5 Egln3_1	1	2	down	Me1
1_63.355	Lamp5 Pax6	Lamp5 Egln3_1	1	2	down	Gpr26
1_63.356	Lamp5 Pax6	Lamp5 Egln3_1	1	2	down	Tmem200a
1_63.357	Lamp5 Pax6	Lamp5 Egln3_1	1	2	down	Rspo3
1_63.358	Lamp5 Pax6	Lamp5 Egln3_1	1	2	down	Pcsk1
1_63.359	Lamp5 Pax6	Lamp5 Egln3_1	1	2	down	2900026A02Rik
1_63.360	Lamp5 Pax6	Lamp5 Egln3_1	1	2	down	Sema3a
1_63.361	Lamp5 Pax6	Lamp5 Egln3_1	1	2	down	4930447C04Rik
1_63.362	Lamp5 Pax6	Lamp5 Egln3_1	1	2	down	Cdh8
1_63.365	Lamp5 Pax6	Lamp5 Egln3_1	1	2	down	Adrb1
1_63.366	Lamp5 Pax6	Lamp5 Egln3_1	1	2	down	Lifr
1_63.367	Lamp5 Pax6	Lamp5 Egln3_1	1	2	down	Ano4
1_63.368	Lamp5 Pax6	Lamp5 Egln3_1	1	2	down	Ptpre
1_63.369	Lamp5 Pax6	Lamp5 Egln3_1	1	2	down	Pxdn
1_63.370	Lamp5 Pax6	Lamp5 Egln3_1	1	2	down	Grm8
1_63.371	Lamp5 Pax6	Lamp5 Egln3_1	1	2	down	Lmo4
1_63.372	Lamp5 Pax6	Lamp5 Egln3_1	1	2	down	Cap2
1_63.373	Lamp5 Pax6	Lamp5 Egln3_1	1	2	down	Kcnb2
1_63.374	Lamp5 Pax6	Lamp5 Egln3_1	1	2	down	Wnt7b
1_63.375	Lamp5 Pax6	Lamp5 Egln3_1	1	2	down	Stx1a
1_63.376	Lamp5 Pax6	Lamp5 Egln3_1	1	2	down	Ptk2b
1_63.377	Lamp5 Pax6	Lamp5 Egln3_1	1	2	down	Prkg1
1_63.378	Lamp5 Pax6	Lamp5 Egln3_1	1	2	down	Mical2
1_63.379	Lamp5 Pax6	Lamp5 Egln3_1	1	2	down	Prkag2
1_63.380	Lamp5 Pax6	Lamp5 Egln3_1	1	2	down	Syndig1
1_63.381	Lamp5 Pax6	Lamp5 Egln3_1	1	2	down	Dnajc21
1_63.382	Lamp5 Pax6	Lamp5 Egln3_1	1	2	down	Dpp4
1_63.383	Lamp5 Pax6	Lamp5 Egln3_1	1	2	down	Iqgap2
1_63.384	Lamp5 Pax6	Lamp5 Egln3_1	1	2	down	Zbtb18
1_63.385	Lamp5 Pax6	Lamp5 Egln3_1	1	2	down	Pou3f2
1_63.387	Lamp5 Pax6	Lamp5 Egln3_1	1	2	down	Kcnf1
1_63.388	Lamp5 Pax6	Lamp5 Egln3_1	1	2	down	Glt8d2
1_63.389	Lamp5 Pax6	Lamp5 Egln3_1	1	2	down	Rasl10a
1_63.390	Lamp5 Pax6	Lamp5 Egln3_1	1	2	down	Pmepa1
1_63.391	Lamp5 Pax6	Lamp5 Egln3_1	1	2	down	Rprm
1_63.393	Lamp5 Pax6	Lamp5 Egln3_1	1	2	down	Aldh1l1
1_63.394	Lamp5 Pax6	Lamp5 Egln3_1	1	2	down	C730002L08Rik
1_63.395	Lamp5 Pax6	Lamp5 Egln3_1	1	2	down	Ak4
1_63.396	Lamp5 Pax6	Lamp5 Egln3_1	1	2	down	St6galnac3
1_63.397	Lamp5 Pax6	Lamp5 Egln3_1	1	2	down	Synpo
1_63.398	Lamp5 Pax6	Lamp5 Egln3_1	1	2	down	Kcnk4
1_63.399	Lamp5 Pax6	Lamp5 Egln3_1	1	2	down	Palmd
1_63.400	Lamp5 Pax6	Lamp5 Egln3_1	1	2	down	Lmo3
1_63.401	Lamp5 Pax6	Lamp5 Egln3_1	1	2	down	Bhlhe40
1_63.403	Lamp5 Pax6	Lamp5 Egln3_1	1	2	down	Slc8a2
1_63.404	Lamp5 Pax6	Lamp5 Egln3_1	1	2	down	Itgav
1_63.405	Lamp5 Pax6	Lamp5 Egln3_1	1	2	down	Sntb2
1_63.407	Lamp5 Pax6	Lamp5 Egln3_1	1	2	down	Mmd2
1_63.409	Lamp5 Pax6	Lamp5 Egln3_1	1	2	down	Gabra3
1_63.410	Lamp5 Pax6	Lamp5 Egln3_1	1	2	down	Unc5a
1_63.411	Lamp5 Pax6	Lamp5 Egln3_1	1	2	down	Gng12
1_63.413	Lamp5 Pax6	Lamp5 Egln3_1	1	2	down	Creg2
1_63.414	Lamp5 Pax6	Lamp5 Egln3_1	1	2	down	Tenm3
1_63.415	Lamp5 Pax6	Lamp5 Egln3_1	1	2	down	Tgfbr1
1_63.416	Lamp5 Pax6	Lamp5 Egln3_1	1	2	down	C030047K22Rik
1_63.417	Lamp5 Pax6	Lamp5 Egln3_1	1	2	down	Dtx4
1_63.418	Lamp5 Pax6	Lamp5 Egln3_1	1	2	down	Rap2b
1_63.419	Lamp5 Pax6	Lamp5 Egln3_1	1	2	down	Efcab6
1_63.420	Lamp5 Pax6	Lamp5 Egln3_1	1	2	down	Smad3
1_63.421	Lamp5 Pax6	Lamp5 Egln3_1	1	2	down	Sema4a
1_63.422	Lamp5 Pax6	Lamp5 Egln3_1	1	2	down	Bmper
1_63.424	Lamp5 Pax6	Lamp5 Egln3_1	1	2	down	Slit1
1_63.425	Lamp5 Pax6	Lamp5 Egln3_1	1	2	down	Lgi3
1_63.427	Lamp5 Pax6	Lamp5 Egln3_1	1	2	down	Siae
1_63.428	Lamp5 Pax6	Lamp5 Egln3_1	1	2	down	Ypel1
1_63.430	Lamp5 Pax6	Lamp5 Egln3_1	1	2	down	Sox8
1_63.432	Lamp5 Pax6	Lamp5 Egln3_1	1	2	down	Gdpd5
1_63.433	Lamp5 Pax6	Lamp5 Egln3_1	1	2	down	Ier5l
1_63.435	Lamp5 Pax6	Lamp5 Egln3_1	1	2	down	Grm1
1_63.436	Lamp5 Pax6	Lamp5 Egln3_1	1	2	down	Dhcr24
1_63.437	Lamp5 Pax6	Lamp5 Egln3_1	1	2	down	Pcdh11x
1_63.441	Lamp5 Pax6	Lamp5 Egln3_1	1	2	down	Pde4b
1_63.442	Lamp5 Pax6	Lamp5 Egln3_1	1	2	down	Trbc2
