## Supplemental Table 6 for "An integrated transcriptomic and epigenomic atlas of mouse primary motor cortex cell types": marker.de.csv (part 2 of 3)

	cl1_cluster_label	cl2_cluster_label	cl1_cluster_id	cl2_cluster_id	direction	genes
1_63.443	Lamp5 Pax6	Lamp5 Egln3_1	1	2	down	Pcp4
1_63.444	Lamp5 Pax6	Lamp5 Egln3_1	1	2	down	Gria3
1_63.445	Lamp5 Pax6	Lamp5 Egln3_1	1	2	down	Sv2b
1_63.447	Lamp5 Pax6	Lamp5 Egln3_1	1	2	down	Ldb2
1_63.448	Lamp5 Pax6	Lamp5 Egln3_1	1	2	down	Nell2
1_63.449	Lamp5 Pax6	Lamp5 Egln3_1	1	2	down	Pigk
1_63.450	Lamp5 Pax6	Lamp5 Egln3_1	1	2	down	Ngef
1_63.451	Lamp5 Pax6	Lamp5 Egln3_1	1	2	down	Ipcef1
1_63.452	Lamp5 Pax6	Lamp5 Egln3_1	1	2	down	Shisa4
1_63.453	Lamp5 Pax6	Lamp5 Egln3_1	1	2	down	Htr1f
1_63.454	Lamp5 Pax6	Lamp5 Egln3_1	1	2	down	Col15a1
1_63.455	Lamp5 Pax6	Lamp5 Egln3_1	1	2	down	Grm2
1_63.456	Lamp5 Pax6	Lamp5 Egln3_1	1	2	down	Plxna4
1_63.457	Lamp5 Pax6	Lamp5 Egln3_1	1	2	down	Crym
1_63.459	Lamp5 Pax6	Lamp5 Egln3_1	1	2	down	6330403K07Rik
1_63.460	Lamp5 Pax6	Lamp5 Egln3_1	1	2	down	Fmnl1
1_63.461	Lamp5 Pax6	Lamp5 Egln3_1	1	2	down	Sstr2
1_63.462	Lamp5 Pax6	Lamp5 Egln3_1	1	2	down	Hmgcr
1_63.463	Lamp5 Pax6	Lamp5 Egln3_1	1	2	down	Kcnmb4os2
1_63.464	Lamp5 Pax6	Lamp5 Egln3_1	1	2	down	Tesc
1_63.465	Lamp5 Pax6	Lamp5 Egln3_1	1	2	down	Serpinb8
1_63.466	Lamp5 Pax6	Lamp5 Egln3_1	1	2	down	Kcnj4
1_63.467	Lamp5 Pax6	Lamp5 Egln3_1	1	2	down	Lamc2
1_63.468	Lamp5 Pax6	Lamp5 Egln3_1	1	2	down	Neu2
1_63.469	Lamp5 Pax6	Lamp5 Egln3_1	1	2	down	Ptchd1
1_63.470	Lamp5 Pax6	Lamp5 Egln3_1	1	2	down	Nudt4
1_63.471	Lamp5 Pax6	Lamp5 Egln3_1	1	2	down	Tiam2
1_63.472	Lamp5 Pax6	Lamp5 Egln3_1	1	2	down	Plxnd1
1_63.473	Lamp5 Pax6	Lamp5 Egln3_1	1	2	down	Sema3e
1_63.475	Lamp5 Pax6	Lamp5 Egln3_1	1	2	down	Slc9b2
1_63.476	Lamp5 Pax6	Lamp5 Egln3_1	1	2	down	Rasl11b
1_63.477	Lamp5 Pax6	Lamp5 Egln3_1	1	2	down	Coch
1_63.478	Lamp5 Pax6	Lamp5 Egln3_1	1	2	down	Emx1
1_63.479	Lamp5 Pax6	Lamp5 Egln3_1	1	2	down	Atp2b4
1_63.480	Lamp5 Pax6	Lamp5 Egln3_1	1	2	down	Sema7a
1_63.481	Lamp5 Pax6	Lamp5 Egln3_1	1	2	down	Acvr1c
1_63.482	Lamp5 Pax6	Lamp5 Egln3_1	1	2	down	Gcnt4
1_63.483	Lamp5 Pax6	Lamp5 Egln3_1	1	2	down	Fap
1_63.485	Lamp5 Pax6	Lamp5 Egln3_1	1	2	down	Col25a1
1_63.487	Lamp5 Pax6	Lamp5 Egln3_1	1	2	down	Fhad1
1_63.488	Lamp5 Pax6	Lamp5 Egln3_1	1	2	down	Slc7a4
1_63.489	Lamp5 Pax6	Lamp5 Egln3_1	1	2	down	Rhbdl3
1_63.490	Lamp5 Pax6	Lamp5 Egln3_1	1	2	down	Tmem232
1_63.491	Lamp5 Pax6	Lamp5 Egln3_1	1	2	down	Wnt9a
1_63.493	Lamp5 Pax6	Lamp5 Egln3_1	1	2	down	Bcl2
1_63.494	Lamp5 Pax6	Lamp5 Egln3_1	1	2	down	Man2a1
1_63.497	Lamp5 Pax6	Lamp5 Egln3_1	1	2	down	Tspan17
1_63.498	Lamp5 Pax6	Lamp5 Egln3_1	1	2	down	Fam163b
1_63.500	Lamp5 Pax6	Lamp5 Egln3_1	1	2	down	Stac2
1_63.501	Lamp5 Pax6	Lamp5 Egln3_1	1	2	down	Lpar1
1_63.502	Lamp5 Pax6	Lamp5 Egln3_1	1	2	down	Gpr88
1_63.503	Lamp5 Pax6	Lamp5 Egln3_1	1	2	down	Rgs20
1_63.504	Lamp5 Pax6	Lamp5 Egln3_1	1	2	down	Dusp14
1_63.505	Lamp5 Pax6	Lamp5 Egln3_1	1	2	down	Ajap1
1_63.506	Lamp5 Pax6	Lamp5 Egln3_1	1	2	down	Tbc1d1
1_63.507	Lamp5 Pax6	Lamp5 Egln3_1	1	2	down	Zbtb46
1_63.509	Lamp5 Pax6	Lamp5 Egln3_1	1	2	down	Ar
1_63.510	Lamp5 Pax6	Lamp5 Egln3_1	1	2	down	Hkdc1
1_63.511	Lamp5 Pax6	Lamp5 Egln3_1	1	2	down	Abracl
1_63.512	Lamp5 Pax6	Lamp5 Egln3_1	1	2	down	Lzts3
1_63.514	Lamp5 Pax6	Lamp5 Egln3_1	1	2	down	Rasgef1c
1_63.515	Lamp5 Pax6	Lamp5 Egln3_1	1	2	down	Pfkfb3
1_63.516	Lamp5 Pax6	Lamp5 Egln3_1	1	2	down	B2m
1_63.517	Lamp5 Pax6	Lamp5 Egln3_1	1	2	down	Wwc2
1_63.518	Lamp5 Pax6	Lamp5 Egln3_1	1	2	down	Abcc4
1_63.520	Lamp5 Pax6	Lamp5 Egln3_1	1	2	down	Kcnk10
1_63.522	Lamp5 Pax6	Lamp5 Egln3_1	1	2	down	Hes1
1_63.523	Lamp5 Pax6	Lamp5 Egln3_1	1	2	down	Tmem44
1_63.524	Lamp5 Pax6	Lamp5 Egln3_1	1	2	down	Anxa11
1_63.526	Lamp5 Pax6	Lamp5 Egln3_1	1	2	down	Sept9
1_63.527	Lamp5 Pax6	Lamp5 Egln3_1	1	2	down	Grhl1
1_63.528	Lamp5 Pax6	Lamp5 Egln3_1	1	2	down	Cbfa2t3
1_63.529	Lamp5 Pax6	Lamp5 Egln3_1	1	2	down	Tnfrsf11a
1_63.530	Lamp5 Pax6	Lamp5 Egln3_1	1	2	down	Bmp1
1_63.531	Lamp5 Pax6	Lamp5 Egln3_1	1	2	down	Ppfibp1
1_63.532	Lamp5 Pax6	Lamp5 Egln3_1	1	2	down	Manba
1_63.533	Lamp5 Pax6	Lamp5 Egln3_1	1	2	down	Rell1
1_63.534	Lamp5 Pax6	Lamp5 Egln3_1	1	2	down	Kctd4
1_63.535	Lamp5 Pax6	Lamp5 Egln3_1	1	2	down	Onecut2
1_63.536	Lamp5 Pax6	Lamp5 Egln3_1	1	2	down	Cyp7b1
1_63.537	Lamp5 Pax6	Lamp5 Egln3_1	1	2	down	Arhgap31
1_63.538	Lamp5 Pax6	Lamp5 Egln3_1	1	2	down	Rbm24
1_63.540	Lamp5 Pax6	Lamp5 Egln3_1	1	2	down	St3gal1
1_63.542	Lamp5 Pax6	Lamp5 Egln3_1	1	2	down	Tbc1d2
1_63.543	Lamp5 Pax6	Lamp5 Egln3_1	1	2	down	Lrrn1
1_63.547	Lamp5 Pax6	Lamp5 Egln3_1	1	2	down	Atad2
1_63.548	Lamp5 Pax6	Lamp5 Egln3_1	1	2	down	Pcdh15
1_63.549	Lamp5 Pax6	Lamp5 Egln3_1	1	2	down	Brinp1
1_63.550	Lamp5 Pax6	Lamp5 Egln3_1	1	2	down	Cntn4
1_63.551	Lamp5 Pax6	Lamp5 Egln3_1	1	2	down	Slc24a2
1_63.553	Lamp5 Pax6	Lamp5 Egln3_1	1	2	down	Fam19a1
1_63.554	Lamp5 Pax6	Lamp5 Egln3_1	1	2	down	Cnksr2
1_63.555	Lamp5 Pax6	Lamp5 Egln3_1	1	2	down	Thrb
1_63.557	Lamp5 Pax6	Lamp5 Egln3_1	1	2	down	Ptn
1_63.558	Lamp5 Pax6	Lamp5 Egln3_1	1	2	down	Olfm3
1_63.559	Lamp5 Pax6	Lamp5 Egln3_1	1	2	down	Elavl4
1_63.560	Lamp5 Pax6	Lamp5 Egln3_1	1	2	down	Edil3
1_63.561	Lamp5 Pax6	Lamp5 Egln3_1	1	2	down	Cadps2
1_63.562	Lamp5 Pax6	Lamp5 Egln3_1	1	2	down	Itpr1
1_63.563	Lamp5 Pax6	Lamp5 Egln3_1	1	2	down	Kcnh1
1_63.564	Lamp5 Pax6	Lamp5 Egln3_1	1	2	down	Cacng3
1_63.565	Lamp5 Pax6	Lamp5 Egln3_1	1	2	down	Asap2
1_63.567	Lamp5 Pax6	Lamp5 Egln3_1	1	2	down	S100a10
1_63.568	Lamp5 Pax6	Lamp5 Egln3_1	1	2	down	Osbpl6
1_63.571	Lamp5 Pax6	Lamp5 Egln3_1	1	2	down	Aff3
1_63.573	Lamp5 Pax6	Lamp5 Egln3_1	1	2	down	Sept6
1_63.574	Lamp5 Pax6	Lamp5 Egln3_1	1	2	down	Rasa3
1_63.575	Lamp5 Pax6	Lamp5 Egln3_1	1	2	down	Hunk
1_63.576	Lamp5 Pax6	Lamp5 Egln3_1	1	2	down	Plk2
1_63.577	Lamp5 Pax6	Lamp5 Egln3_1	1	2	down	Adcy1
1_63.578	Lamp5 Pax6	Lamp5 Egln3_1	1	2	down	Arhgef25
1_63.583	Lamp5 Pax6	Lamp5 Egln3_1	1	2	down	Tmem132a
1_63.584	Lamp5 Pax6	Lamp5 Egln3_1	1	2	down	Trpc3
1_63.585	Lamp5 Pax6	Lamp5 Egln3_1	1	2	down	Crip2
1_63.586	Lamp5 Pax6	Lamp5 Egln3_1	1	2	down	Gda
1_63.587	Lamp5 Pax6	Lamp5 Egln3_1	1	2	down	D130043K22Rik
1_63.588	Lamp5 Pax6	Lamp5 Egln3_1	1	2	down	Lynx1
1_63.589	Lamp5 Pax6	Lamp5 Egln3_1	1	2	down	Hrh3
1_63.590	Lamp5 Pax6	Lamp5 Egln3_1	1	2	down	Chst1
1_63.591	Lamp5 Pax6	Lamp5 Egln3_1	1	2	down	Enc1
1_63.592	Lamp5 Pax6	Lamp5 Egln3_1	1	2	down	Adra1b
1_63.593	Lamp5 Pax6	Lamp5 Egln3_1	1	2	down	Afap1l1
1_63.594	Lamp5 Pax6	Lamp5 Egln3_1	1	2	down	Galnt18
1_63.596	Lamp5 Pax6	Lamp5 Egln3_1	1	2	down	Mylip
1_63.597	Lamp5 Pax6	Lamp5 Egln3_1	1	2	down	Neo1
1_63.598	Lamp5 Pax6	Lamp5 Egln3_1	1	2	down	Svop
1_63.599	Lamp5 Pax6	Lamp5 Egln3_1	1	2	down	Kcnc4
1_63.600	Lamp5 Pax6	Lamp5 Egln3_1	1	2	down	Ryr3
1_63.601	Lamp5 Pax6	Lamp5 Egln3_1	1	2	down	Ttll11
1_63.604	Lamp5 Pax6	Lamp5 Egln3_1	1	2	down	Prex1
1_63.607	Lamp5 Pax6	Lamp5 Egln3_1	1	2	down	Gpr45
1_63.609	Lamp5 Pax6	Lamp5 Egln3_1	1	2	down	Crim1
1_63.611	Lamp5 Pax6	Lamp5 Egln3_1	1	2	down	Zfp365
1_63.613	Lamp5 Pax6	Lamp5 Egln3_1	1	2	down	Syt12
1_63.614	Lamp5 Pax6	Lamp5 Egln3_1	1	2	down	Myo1d
1_63.615	Lamp5 Pax6	Lamp5 Egln3_1	1	2	down	Sidt1
1_63.616	Lamp5 Pax6	Lamp5 Egln3_1	1	2	down	Slc25a42
1_63.617	Lamp5 Pax6	Lamp5 Egln3_1	1	2	down	Pdgfc
1_63.620	Lamp5 Pax6	Lamp5 Egln3_1	1	2	down	Zfp831
1_63.621	Lamp5 Pax6	Lamp5 Egln3_1	1	2	down	Camk1g
1_63.624	Lamp5 Pax6	Lamp5 Egln3_1	1	2	down	Lin7b
1_63.625	Lamp5 Pax6	Lamp5 Egln3_1	1	2	down	Il34
1_63.626	Lamp5 Pax6	Lamp5 Egln3_1	1	2	down	Mobp
1_63.628	Lamp5 Pax6	Lamp5 Egln3_1	1	2	down	Kcnh3
1_63.630	Lamp5 Pax6	Lamp5 Egln3_1	1	2	down	Sgpp2
1_63.634	Lamp5 Pax6	Lamp5 Egln3_1	1	2	down	Itpk1
1_63.635	Lamp5 Pax6	Lamp5 Egln3_1	1	2	down	Lpcat4
1_63.637	Lamp5 Pax6	Lamp5 Egln3_1	1	2	down	Marc2
1_63.638	Lamp5 Pax6	Lamp5 Egln3_1	1	2	down	Tpd52l1
1_63.640	Lamp5 Pax6	Lamp5 Egln3_1	1	2	down	Sgk3
1_63.644	Lamp5 Pax6	Lamp5 Egln3_1	1	2	down	Pdk1
1_63.645	Lamp5 Pax6	Lamp5 Egln3_1	1	2	down	Rai14
1_63.646	Lamp5 Pax6	Lamp5 Egln3_1	1	2	down	Oprd1
1_63.649	Lamp5 Pax6	Lamp5 Egln3_1	1	2	down	Il11ra1
1_63.650	Lamp5 Pax6	Lamp5 Egln3_1	1	2	down	Fam105a
1_63.651	Lamp5 Pax6	Lamp5 Egln3_1	1	2	down	Mb21d2
1_63.652	Lamp5 Pax6	Lamp5 Egln3_1	1	2	down	Sptb
1_63.653	Lamp5 Pax6	Lamp5 Egln3_1	1	2	down	Bcar3
1_63.654	Lamp5 Pax6	Lamp5 Egln3_1	1	2	down	Wipi1
1_63.655	Lamp5 Pax6	Lamp5 Egln3_1	1	2	down	Vcl
1_63.656	Lamp5 Pax6	Lamp5 Egln3_1	1	2	down	Npas4
1_63.659	Lamp5 Pax6	Lamp5 Egln3_1	1	2	down	Plat
1_63.662	Lamp5 Pax6	Lamp5 Egln3_1	1	2	down	Osbpl10
1_63.663	Lamp5 Pax6	Lamp5 Egln3_1	1	2	down	Ahr
1_63.664	Lamp5 Pax6	Lamp5 Egln3_1	1	2	down	Lrrc75a
1_63.665	Lamp5 Pax6	Lamp5 Egln3_1	1	2	down	1190002N15Rik
1_63.670	Lamp5 Pax6	Lamp5 Egln3_1	1	2	down	Mgat5
1_63.672	Lamp5 Pax6	Lamp5 Egln3_1	1	2	down	Sema6d
1_63.673	Lamp5 Pax6	Lamp5 Egln3_1	1	2	down	Chrd
1_63.674	Lamp5 Pax6	Lamp5 Egln3_1	1	2	down	Prss12
1_63.675	Lamp5 Pax6	Lamp5 Egln3_1	1	2	down	Clcn2
1_63.677	Lamp5 Pax6	Lamp5 Egln3_1	1	2	down	Vps37b
1_63.678	Lamp5 Pax6	Lamp5 Egln3_1	1	2	down	Plekhg5
1_63.682	Lamp5 Pax6	Lamp5 Egln3_1	1	2	down	Nptxr
1_63.687	Lamp5 Pax6	Lamp5 Egln3_1	1	2	down	Echdc2
1_64.1	Lamp5 Pax6	Lamp5 Egln3_1	1	2	up	Cxcl14
1_64.2	Lamp5 Pax6	Lamp5 Egln3_1	1	2	up	Col14a1
1_64.3	Lamp5 Pax6	Lamp5 Egln3_1	1	2	up	Kcnip1
1_64.4	Lamp5 Pax6	Lamp5 Egln3_1	1	2	up	Zfp536
1_64.5	Lamp5 Pax6	Lamp5 Egln3_1	1	2	up	Slc6a1
1_64.6	Lamp5 Pax6	Lamp5 Egln3_1	1	2	up	Slc32a1
1_64.7	Lamp5 Pax6	Lamp5 Egln3_1	1	2	up	Adarb2
1_64.8	Lamp5 Pax6	Lamp5 Egln3_1	1	2	up	Gad1
1_64.9	Lamp5 Pax6	Lamp5 Egln3_1	1	2	up	Gad2
1_64.10	Lamp5 Pax6	Lamp5 Egln3_1	1	2	up	Grik1
1_64.11	Lamp5 Pax6	Lamp5 Egln3_1	1	2	up	Dlx6os1
1_64.12	Lamp5 Pax6	Lamp5 Egln3_1	1	2	up	Pax6
1_64.13	Lamp5 Pax6	Lamp5 Egln3_1	1	2	up	Scrg1
1_64.14	Lamp5 Pax6	Lamp5 Egln3_1	1	2	up	Spock3
1_64.15	Lamp5 Pax6	Lamp5 Egln3_1	1	2	up	Maf
1_64.16	Lamp5 Pax6	Lamp5 Egln3_1	1	2	up	Sema3c
1_64.17	Lamp5 Pax6	Lamp5 Egln3_1	1	2	up	Tnfaip8l3
1_64.18	Lamp5 Pax6	Lamp5 Egln3_1	1	2	up	Fmo1
1_64.19	Lamp5 Pax6	Lamp5 Egln3_1	1	2	up	Reln
1_64.20	Lamp5 Pax6	Lamp5 Egln3_1	1	2	up	Nr2f2
1_64.21	Lamp5 Pax6	Lamp5 Egln3_1	1	2	up	Sp8
1_64.22	Lamp5 Pax6	Lamp5 Egln3_1	1	2	up	Pnoc
1_64.23	Lamp5 Pax6	Lamp5 Egln3_1	1	2	up	Cplx3
1_64.24	Lamp5 Pax6	Lamp5 Egln3_1	1	2	up	Nxph1
1_64.25	Lamp5 Pax6	Lamp5 Egln3_1	1	2	up	Dlx1as
1_64.26	Lamp5 Pax6	Lamp5 Egln3_1	1	2	up	Igf1
1_64.27	Lamp5 Pax6	Lamp5 Egln3_1	1	2	up	Arl4c
1_64.28	Lamp5 Pax6	Lamp5 Egln3_1	1	2	up	Adamtsl1
1_64.29	Lamp5 Pax6	Lamp5 Egln3_1	1	2	up	Nhs
1_64.30	Lamp5 Pax6	Lamp5 Egln3_1	1	2	up	Pld5
1_64.31	Lamp5 Pax6	Lamp5 Egln3_1	1	2	up	Rgs10
1_64.32	Lamp5 Pax6	Lamp5 Egln3_1	1	2	up	Kcns3
1_64.33	Lamp5 Pax6	Lamp5 Egln3_1	1	2	up	Dlx1
1_64.34	Lamp5 Pax6	Lamp5 Egln3_1	1	2	up	Eps8
1_64.35	Lamp5 Pax6	Lamp5 Egln3_1	1	2	up	Camk2n2
1_64.36	Lamp5 Pax6	Lamp5 Egln3_1	1	2	up	Kctd12
1_64.37	Lamp5 Pax6	Lamp5 Egln3_1	1	2	up	Chn2
1_64.38	Lamp5 Pax6	Lamp5 Egln3_1	1	2	up	Cacng4
1_64.39	Lamp5 Pax6	Lamp5 Egln3_1	1	2	up	Hcrtr2
1_64.40	Lamp5 Pax6	Lamp5 Egln3_1	1	2	up	Sncaip
1_64.41	Lamp5 Pax6	Lamp5 Egln3_1	1	2	up	Arx
1_64.42	Lamp5 Pax6	Lamp5 Egln3_1	1	2	up	Arhgef6
1_64.43	Lamp5 Pax6	Lamp5 Egln3_1	1	2	up	Ptpro
1_64.44	Lamp5 Pax6	Lamp5 Egln3_1	1	2	up	Sox2
1_64.45	Lamp5 Pax6	Lamp5 Egln3_1	1	2	up	Erbb4
1_64.46	Lamp5 Pax6	Lamp5 Egln3_1	1	2	up	Npas3
1_64.47	Lamp5 Pax6	Lamp5 Egln3_1	1	2	up	Luzp2
1_64.48	Lamp5 Pax6	Lamp5 Egln3_1	1	2	up	Frem1
1_64.49	Lamp5 Pax6	Lamp5 Egln3_1	1	2	up	Vwc2
1_64.50	Lamp5 Pax6	Lamp5 Egln3_1	1	2	up	Btbd11
1_64.51	Lamp5 Pax6	Lamp5 Egln3_1	1	2	up	Rgs12
1_64.52	Lamp5 Pax6	Lamp5 Egln3_1	1	2	up	Egln3
1_64.53	Lamp5 Pax6	Lamp5 Egln3_1	1	2	up	Ngf
1_64.54	Lamp5 Pax6	Lamp5 Egln3_1	1	2	up	Npas1
1_64.55	Lamp5 Pax6	Lamp5 Egln3_1	1	2	up	Zcchc12
1_64.56	Lamp5 Pax6	Lamp5 Egln3_1	1	2	up	Dpysl5
1_64.57	Lamp5 Pax6	Lamp5 Egln3_1	1	2	up	Mtss1
1_64.58	Lamp5 Pax6	Lamp5 Egln3_1	1	2	up	Cux2
1_64.59	Lamp5 Pax6	Lamp5 Egln3_1	1	2	up	Afap1
1_64.60	Lamp5 Pax6	Lamp5 Egln3_1	1	2	up	Tcerg1l
1_64.61	Lamp5 Pax6	Lamp5 Egln3_1	1	2	up	Rassf2
1_64.62	Lamp5 Pax6	Lamp5 Egln3_1	1	2	up	Rcan3
1_64.63	Lamp5 Pax6	Lamp5 Egln3_1	1	2	up	Rasgrf2
1_64.64	Lamp5 Pax6	Lamp5 Egln3_1	1	2	up	Dio2
1_64.65	Lamp5 Pax6	Lamp5 Egln3_1	1	2	up	Ubash3b
1_64.66	Lamp5 Pax6	Lamp5 Egln3_1	1	2	up	Parm1
1_64.67	Lamp5 Pax6	Lamp5 Egln3_1	1	2	up	Maml2
1_64.68	Lamp5 Pax6	Lamp5 Egln3_1	1	2	up	Npsr1
1_64.69	Lamp5 Pax6	Lamp5 Egln3_1	1	2	up	Rcan2
1_64.70	Lamp5 Pax6	Lamp5 Egln3_1	1	2	up	Pcp4l1
1_64.71	Lamp5 Pax6	Lamp5 Egln3_1	1	2	up	Tspan12
1_64.73	Lamp5 Pax6	Lamp5 Egln3_1	1	2	up	Marcksl1
1_64.74	Lamp5 Pax6	Lamp5 Egln3_1	1	2	up	Rpp25
1_64.75	Lamp5 Pax6	Lamp5 Egln3_1	1	2	up	Coro6
1_64.76	Lamp5 Pax6	Lamp5 Egln3_1	1	2	up	Tmem176b
1_64.77	Lamp5 Pax6	Lamp5 Egln3_1	1	2	up	Nrtn
1_64.78	Lamp5 Pax6	Lamp5 Egln3_1	1	2	up	Ttc28
1_64.79	Lamp5 Pax6	Lamp5 Egln3_1	1	2	up	Lima1
1_64.80	Lamp5 Pax6	Lamp5 Egln3_1	1	2	up	Ror1
1_64.81	Lamp5 Pax6	Lamp5 Egln3_1	1	2	up	Tmem132e
1_64.82	Lamp5 Pax6	Lamp5 Egln3_1	1	2	up	Ramp2
1_64.83	Lamp5 Pax6	Lamp5 Egln3_1	1	2	up	Kcnmb2
1_64.84	Lamp5 Pax6	Lamp5 Egln3_1	1	2	up	Lmo2
1_64.85	Lamp5 Pax6	Lamp5 Egln3_1	1	2	up	Acss1
1_64.86	Lamp5 Pax6	Lamp5 Egln3_1	1	2	up	St8sia4
1_64.87	Lamp5 Pax6	Lamp5 Egln3_1	1	2	up	Myo3b
1_64.88	Lamp5 Pax6	Lamp5 Egln3_1	1	2	up	Ntn4
1_64.89	Lamp5 Pax6	Lamp5 Egln3_1	1	2	up	Ankrd55
1_64.90	Lamp5 Pax6	Lamp5 Egln3_1	1	2	up	Wnt5a
1_64.91	Lamp5 Pax6	Lamp5 Egln3_1	1	2	up	Cachd1
1_64.92	Lamp5 Pax6	Lamp5 Egln3_1	1	2	up	Htra1
1_64.93	Lamp5 Pax6	Lamp5 Egln3_1	1	2	up	Camk2d
1_64.94	Lamp5 Pax6	Lamp5 Egln3_1	1	2	up	Gfpt2
1_64.95	Lamp5 Pax6	Lamp5 Egln3_1	1	2	up	Inpp4b
1_64.96	Lamp5 Pax6	Lamp5 Egln3_1	1	2	up	Rbms3
1_64.97	Lamp5 Pax6	Lamp5 Egln3_1	1	2	up	Tgfbi
1_64.98	Lamp5 Pax6	Lamp5 Egln3_1	1	2	up	Dscaml1
1_64.99	Lamp5 Pax6	Lamp5 Egln3_1	1	2	up	Zfp804b
1_64.100	Lamp5 Pax6	Lamp5 Egln3_1	1	2	up	Pcdh8
1_64.101	Lamp5 Pax6	Lamp5 Egln3_1	1	2	up	Eepd1
1_64.102	Lamp5 Pax6	Lamp5 Egln3_1	1	2	up	Dock11
1_64.103	Lamp5 Pax6	Lamp5 Egln3_1	1	2	up	Adra1a
1_64.104	Lamp5 Pax6	Lamp5 Egln3_1	1	2	up	9530026P05Rik
1_64.105	Lamp5 Pax6	Lamp5 Egln3_1	1	2	up	Asic4
1_64.106	Lamp5 Pax6	Lamp5 Egln3_1	1	2	up	Lbh
1_64.107	Lamp5 Pax6	Lamp5 Egln3_1	1	2	up	Dlx2
1_64.108	Lamp5 Pax6	Lamp5 Egln3_1	1	2	up	Ptchd4
1_64.109	Lamp5 Pax6	Lamp5 Egln3_1	1	2	up	Phactr2
1_64.110	Lamp5 Pax6	Lamp5 Egln3_1	1	2	up	Rasgrp2
1_64.111	Lamp5 Pax6	Lamp5 Egln3_1	1	2	up	Adamts6
1_64.112	Lamp5 Pax6	Lamp5 Egln3_1	1	2	up	Lamb1
1_64.113	Lamp5 Pax6	Lamp5 Egln3_1	1	2	up	Stat5b
1_64.114	Lamp5 Pax6	Lamp5 Egln3_1	1	2	up	Ppfia4
1_64.115	Lamp5 Pax6	Lamp5 Egln3_1	1	2	up	Car2
1_64.116	Lamp5 Pax6	Lamp5 Egln3_1	1	2	up	Cpne2
1_64.117	Lamp5 Pax6	Lamp5 Egln3_1	1	2	up	Ptprm
1_64.118	Lamp5 Pax6	Lamp5 Egln3_1	1	2	up	Pip5k1b
1_64.119	Lamp5 Pax6	Lamp5 Egln3_1	1	2	up	Chrna7
1_64.120	Lamp5 Pax6	Lamp5 Egln3_1	1	2	up	Id2
1_64.121	Lamp5 Pax6	Lamp5 Egln3_1	1	2	up	Nrip3
1_64.122	Lamp5 Pax6	Lamp5 Egln3_1	1	2	up	Teddm3
1_64.123	Lamp5 Pax6	Lamp5 Egln3_1	1	2	up	Igsf11
1_64.124	Lamp5 Pax6	Lamp5 Egln3_1	1	2	up	Homer2
1_64.125	Lamp5 Pax6	Lamp5 Egln3_1	1	2	up	Scg2
1_64.126	Lamp5 Pax6	Lamp5 Egln3_1	1	2	up	Fxyd6
1_64.127	Lamp5 Pax6	Lamp5 Egln3_1	1	2	up	Npy
1_64.128	Lamp5 Pax6	Lamp5 Egln3_1	1	2	up	Sh3bgrl
1_64.129	Lamp5 Pax6	Lamp5 Egln3_1	1	2	up	Synpr
1_64.130	Lamp5 Pax6	Lamp5 Egln3_1	1	2	up	Rcn1
1_64.131	Lamp5 Pax6	Lamp5 Egln3_1	1	2	up	Lgi2
1_64.132	Lamp5 Pax6	Lamp5 Egln3_1	1	2	up	Necab2
1_64.133	Lamp5 Pax6	Lamp5 Egln3_1	1	2	up	Siah3
1_64.134	Lamp5 Pax6	Lamp5 Egln3_1	1	2	up	Cited2
1_64.135	Lamp5 Pax6	Lamp5 Egln3_1	1	2	up	Ap1s2
1_64.137	Lamp5 Pax6	Lamp5 Egln3_1	1	2	up	Slc8a3
1_64.139	Lamp5 Pax6	Lamp5 Egln3_1	1	2	up	Jam2
1_64.140	Lamp5 Pax6	Lamp5 Egln3_1	1	2	up	Arhgap12
1_64.141	Lamp5 Pax6	Lamp5 Egln3_1	1	2	up	Cacng5
1_64.142	Lamp5 Pax6	Lamp5 Egln3_1	1	2	up	Srgap1
1_64.143	Lamp5 Pax6	Lamp5 Egln3_1	1	2	up	Mafb
1_64.144	Lamp5 Pax6	Lamp5 Egln3_1	1	2	up	Cald1
1_64.145	Lamp5 Pax6	Lamp5 Egln3_1	1	2	up	Rwdd3
1_64.146	Lamp5 Pax6	Lamp5 Egln3_1	1	2	up	Tubb2b
1_64.147	Lamp5 Pax6	Lamp5 Egln3_1	1	2	up	Gpr12
1_64.148	Lamp5 Pax6	Lamp5 Egln3_1	1	2	up	Snrpn
1_64.149	Lamp5 Pax6	Lamp5 Egln3_1	1	2	up	Crh
1_64.150	Lamp5 Pax6	Lamp5 Egln3_1	1	2	up	Rimklb
1_64.152	Lamp5 Pax6	Lamp5 Egln3_1	1	2	up	Qpct
1_64.153	Lamp5 Pax6	Lamp5 Egln3_1	1	2	up	Ptprz1
1_64.154	Lamp5 Pax6	Lamp5 Egln3_1	1	2	up	Adcy8
1_64.155	Lamp5 Pax6	Lamp5 Egln3_1	1	2	up	Snx8
1_64.156	Lamp5 Pax6	Lamp5 Egln3_1	1	2	up	Elovl5
1_64.157	Lamp5 Pax6	Lamp5 Egln3_1	1	2	down	Satb2
1_64.158	Lamp5 Pax6	Lamp5 Egln3_1	1	2	down	Neurod6
1_64.159	Lamp5 Pax6	Lamp5 Egln3_1	1	2	down	Tnr
1_64.160	Lamp5 Pax6	Lamp5 Egln3_1	1	2	down	Tox
1_64.161	Lamp5 Pax6	Lamp5 Egln3_1	1	2	down	Gpc6
1_64.162	Lamp5 Pax6	Lamp5 Egln3_1	1	2	down	Rspo2
1_64.163	Lamp5 Pax6	Lamp5 Egln3_1	1	2	down	Scube1
1_64.164	Lamp5 Pax6	Lamp5 Egln3_1	1	2	down	Ankrd33b
1_64.165	Lamp5 Pax6	Lamp5 Egln3_1	1	2	down	Cobl
1_64.166	Lamp5 Pax6	Lamp5 Egln3_1	1	2	down	Rasl10a
1_64.167	Lamp5 Pax6	Lamp5 Egln3_1	1	2	down	Man1a
1_64.168	Lamp5 Pax6	Lamp5 Egln3_1	1	2	down	Fam135b
1_64.169	Lamp5 Pax6	Lamp5 Egln3_1	1	2	down	Lhfp
1_64.170	Lamp5 Pax6	Lamp5 Egln3_1	1	2	down	Nrp1
1_64.171	Lamp5 Pax6	Lamp5 Egln3_1	1	2	down	Slit3
1_64.172	Lamp5 Pax6	Lamp5 Egln3_1	1	2	down	St6galnac5
1_64.173	Lamp5 Pax6	Lamp5 Egln3_1	1	2	down	Slit2
1_64.174	Lamp5 Pax6	Lamp5 Egln3_1	1	2	down	Ntng2
1_64.175	Lamp5 Pax6	Lamp5 Egln3_1	1	2	down	Stxbp6
1_64.176	Lamp5 Pax6	Lamp5 Egln3_1	1	2	down	Rprml
1_64.177	Lamp5 Pax6	Lamp5 Egln3_1	1	2	down	Fhod3
1_64.178	Lamp5 Pax6	Lamp5 Egln3_1	1	2	down	Inf2
1_64.179	Lamp5 Pax6	Lamp5 Egln3_1	1	2	down	Grm3
1_64.180	Lamp5 Pax6	Lamp5 Egln3_1	1	2	down	Fam19a2
1_64.181	Lamp5 Pax6	Lamp5 Egln3_1	1	2	down	Xylt1
1_64.182	Lamp5 Pax6	Lamp5 Egln3_1	1	2	down	Slc20a1
1_64.183	Lamp5 Pax6	Lamp5 Egln3_1	1	2	down	Rab26
1_64.184	Lamp5 Pax6	Lamp5 Egln3_1	1	2	down	Arc
1_64.185	Lamp5 Pax6	Lamp5 Egln3_1	1	2	down	Blnk
1_64.186	Lamp5 Pax6	Lamp5 Egln3_1	1	2	down	Baiap2
1_64.187	Lamp5 Pax6	Lamp5 Egln3_1	1	2	down	C1ql3
1_64.188	Lamp5 Pax6	Lamp5 Egln3_1	1	2	down	Hs3st2
1_64.189	Lamp5 Pax6	Lamp5 Egln3_1	1	2	down	Nrn1
1_64.190	Lamp5 Pax6	Lamp5 Egln3_1	1	2	down	Ptprk
1_64.191	Lamp5 Pax6	Lamp5 Egln3_1	1	2	down	Ccnb1
1_64.192	Lamp5 Pax6	Lamp5 Egln3_1	1	2	down	Kcnc2
1_64.193	Lamp5 Pax6	Lamp5 Egln3_1	1	2	down	Rtn4r
1_64.194	Lamp5 Pax6	Lamp5 Egln3_1	1	2	down	Lingo1
1_64.195	Lamp5 Pax6	Lamp5 Egln3_1	1	2	down	Sox5
1_64.196	Lamp5 Pax6	Lamp5 Egln3_1	1	2	down	Itpka
1_64.197	Lamp5 Pax6	Lamp5 Egln3_1	1	2	down	Fam212b
1_64.198	Lamp5 Pax6	Lamp5 Egln3_1	1	2	down	Nell1
1_64.199	Lamp5 Pax6	Lamp5 Egln3_1	1	2	down	Cpne9
1_64.200	Lamp5 Pax6	Lamp5 Egln3_1	1	2	down	Arhgap25
1_64.201	Lamp5 Pax6	Lamp5 Egln3_1	1	2	down	Grik3
1_64.202	Lamp5 Pax6	Lamp5 Egln3_1	1	2	down	Rxfp2
1_64.203	Lamp5 Pax6	Lamp5 Egln3_1	1	2	down	Mpped1
1_64.204	Lamp5 Pax6	Lamp5 Egln3_1	1	2	down	Ndst3
1_64.205	Lamp5 Pax6	Lamp5 Egln3_1	1	2	down	Prkcg
1_64.206	Lamp5 Pax6	Lamp5 Egln3_1	1	2	down	Pdgfc
1_64.207	Lamp5 Pax6	Lamp5 Egln3_1	1	2	down	Meis2
1_64.208	Lamp5 Pax6	Lamp5 Egln3_1	1	2	down	Epha4
1_64.209	Lamp5 Pax6	Lamp5 Egln3_1	1	2	down	Tmtc1
1_64.210	Lamp5 Pax6	Lamp5 Egln3_1	1	2	down	Kcnv1
1_64.211	Lamp5 Pax6	Lamp5 Egln3_1	1	2	down	Tesc
1_64.212	Lamp5 Pax6	Lamp5 Egln3_1	1	2	down	Serinc2
1_64.213	Lamp5 Pax6	Lamp5 Egln3_1	1	2	down	Cnih3
1_64.214	Lamp5 Pax6	Lamp5 Egln3_1	1	2	down	Igsf9b
1_64.215	Lamp5 Pax6	Lamp5 Egln3_1	1	2	down	Ptprt
1_64.216	Lamp5 Pax6	Lamp5 Egln3_1	1	2	down	C730002L08Rik
1_64.217	Lamp5 Pax6	Lamp5 Egln3_1	1	2	down	Tyro3
1_64.218	Lamp5 Pax6	Lamp5 Egln3_1	1	2	down	Gfra2
1_64.219	Lamp5 Pax6	Lamp5 Egln3_1	1	2	down	Bmpr1b
1_64.220	Lamp5 Pax6	Lamp5 Egln3_1	1	2	down	Dkkl1
1_64.221	Lamp5 Pax6	Lamp5 Egln3_1	1	2	down	Mei1
1_64.222	Lamp5 Pax6	Lamp5 Egln3_1	1	2	down	Lyzl4
1_64.223	Lamp5 Pax6	Lamp5 Egln3_1	1	2	down	Npas2
1_64.224	Lamp5 Pax6	Lamp5 Egln3_1	1	2	down	Arhgap15
1_64.225	Lamp5 Pax6	Lamp5 Egln3_1	1	2	down	Pou6f2
1_64.226	Lamp5 Pax6	Lamp5 Egln3_1	1	2	down	Mpped2
1_64.227	Lamp5 Pax6	Lamp5 Egln3_1	1	2	down	Ackr3
1_64.228	Lamp5 Pax6	Lamp5 Egln3_1	1	2	down	Dpp4
1_64.229	Lamp5 Pax6	Lamp5 Egln3_1	1	2	down	Galnt9
1_64.230	Lamp5 Pax6	Lamp5 Egln3_1	1	2	down	Rasal1
1_64.231	Lamp5 Pax6	Lamp5 Egln3_1	1	2	down	Nwd2
1_64.232	Lamp5 Pax6	Lamp5 Egln3_1	1	2	down	Tmem91
1_64.233	Lamp5 Pax6	Lamp5 Egln3_1	1	2	down	Arhgap10
1_64.234	Lamp5 Pax6	Lamp5 Egln3_1	1	2	down	Hs6st3
1_64.235	Lamp5 Pax6	Lamp5 Egln3_1	1	2	down	Vav3
1_64.236	Lamp5 Pax6	Lamp5 Egln3_1	1	2	down	St6gal2
1_64.237	Lamp5 Pax6	Lamp5 Egln3_1	1	2	down	Sdk1
1_64.238	Lamp5 Pax6	Lamp5 Egln3_1	1	2	down	Wwc1
1_64.239	Lamp5 Pax6	Lamp5 Egln3_1	1	2	down	Ier5
1_64.240	Lamp5 Pax6	Lamp5 Egln3_1	1	2	down	Arap2
1_64.241	Lamp5 Pax6	Lamp5 Egln3_1	1	2	down	Mbp
1_64.242	Lamp5 Pax6	Lamp5 Egln3_1	1	2	down	Herc6
1_64.243	Lamp5 Pax6	Lamp5 Egln3_1	1	2	down	Efcab6
1_64.244	Lamp5 Pax6	Lamp5 Egln3_1	1	2	down	S100b
1_64.245	Lamp5 Pax6	Lamp5 Egln3_1	1	2	down	Tom1l1
1_64.246	Lamp5 Pax6	Lamp5 Egln3_1	1	2	down	Zdhhc23
1_64.247	Lamp5 Pax6	Lamp5 Egln3_1	1	2	down	Aifm3
1_64.248	Lamp5 Pax6	Lamp5 Egln3_1	1	2	down	Vipr1
1_64.249	Lamp5 Pax6	Lamp5 Egln3_1	1	2	down	Ryr3
1_64.250	Lamp5 Pax6	Lamp5 Egln3_1	1	2	down	Palmd
1_64.251	Lamp5 Pax6	Lamp5 Egln3_1	1	2	down	Onecut2
1_64.252	Lamp5 Pax6	Lamp5 Egln3_1	1	2	down	Slit1
1_64.254	Lamp5 Pax6	Lamp5 Egln3_1	1	2	down	Siae
1_64.255	Lamp5 Pax6	Lamp5 Egln3_1	1	2	down	Sntb2
1_64.256	Lamp5 Pax6	Lamp5 Egln3_1	1	2	down	Prr16
1_64.257	Lamp5 Pax6	Lamp5 Egln3_1	1	2	down	Slc17a7
1_64.258	Lamp5 Pax6	Lamp5 Egln3_1	1	2	down	3110035E14Rik
1_64.259	Lamp5 Pax6	Lamp5 Egln3_1	1	2	down	Rasgef1b
1_64.260	Lamp5 Pax6	Lamp5 Egln3_1	1	2	down	Rasgrp1
1_64.261	Lamp5 Pax6	Lamp5 Egln3_1	1	2	down	Neurod2
1_64.262	Lamp5 Pax6	Lamp5 Egln3_1	1	2	down	Ccdc3
1_64.263	Lamp5 Pax6	Lamp5 Egln3_1	1	2	down	Rap1gap2
1_64.264	Lamp5 Pax6	Lamp5 Egln3_1	1	2	down	Tbr1
1_64.265	Lamp5 Pax6	Lamp5 Egln3_1	1	2	down	Fhl2
1_64.266	Lamp5 Pax6	Lamp5 Egln3_1	1	2	down	Igfbp6
1_64.267	Lamp5 Pax6	Lamp5 Egln3_1	1	2	down	Smoc2
1_64.268	Lamp5 Pax6	Lamp5 Egln3_1	1	2	down	5330416C01Rik
1_64.269	Lamp5 Pax6	Lamp5 Egln3_1	1	2	down	Cdh12
1_64.270	Lamp5 Pax6	Lamp5 Egln3_1	1	2	down	Prkag2
1_64.271	Lamp5 Pax6	Lamp5 Egln3_1	1	2	down	Fam189a1
1_64.272	Lamp5 Pax6	Lamp5 Egln3_1	1	2	down	Kcnip3
1_64.273	Lamp5 Pax6	Lamp5 Egln3_1	1	2	down	Wnt4
1_64.274	Lamp5 Pax6	Lamp5 Egln3_1	1	2	down	Nefl
1_64.275	Lamp5 Pax6	Lamp5 Egln3_1	1	2	down	Kcnmb4
1_64.276	Lamp5 Pax6	Lamp5 Egln3_1	1	2	down	Acvr1c
1_64.277	Lamp5 Pax6	Lamp5 Egln3_1	1	2	down	Klf10
1_64.278	Lamp5 Pax6	Lamp5 Egln3_1	1	2	down	Slc30a3
1_64.279	Lamp5 Pax6	Lamp5 Egln3_1	1	2	down	Bdnf
1_64.280	Lamp5 Pax6	Lamp5 Egln3_1	1	2	down	Caln1
1_64.281	Lamp5 Pax6	Lamp5 Egln3_1	1	2	down	Mast3
1_64.282	Lamp5 Pax6	Lamp5 Egln3_1	1	2	down	Ephx4
1_64.283	Lamp5 Pax6	Lamp5 Egln3_1	1	2	down	2010300C02Rik
1_64.284	Lamp5 Pax6	Lamp5 Egln3_1	1	2	down	Lmo3
1_64.285	Lamp5 Pax6	Lamp5 Egln3_1	1	2	down	Glt8d2
1_64.286	Lamp5 Pax6	Lamp5 Egln3_1	1	2	down	Iqgap2
1_64.287	Lamp5 Pax6	Lamp5 Egln3_1	1	2	down	Prss23
1_64.288	Lamp5 Pax6	Lamp5 Egln3_1	1	2	down	Rtn4rl1
1_64.289	Lamp5 Pax6	Lamp5 Egln3_1	1	2	down	Slc9b2
1_64.290	Lamp5 Pax6	Lamp5 Egln3_1	1	2	down	Mapk11
1_64.291	Lamp5 Pax6	Lamp5 Egln3_1	1	2	down	Lhx2
1_64.292	Lamp5 Pax6	Lamp5 Egln3_1	1	2	down	Me1
1_64.293	Lamp5 Pax6	Lamp5 Egln3_1	1	2	down	Sema4a
1_64.294	Lamp5 Pax6	Lamp5 Egln3_1	1	2	down	Nefm
1_64.295	Lamp5 Pax6	Lamp5 Egln3_1	1	2	down	Ephb6
1_64.296	Lamp5 Pax6	Lamp5 Egln3_1	1	2	down	Slc6a7
1_64.297	Lamp5 Pax6	Lamp5 Egln3_1	1	2	down	Rasl11b
1_64.298	Lamp5 Pax6	Lamp5 Egln3_1	1	2	down	Kcnmb4os2
1_64.299	Lamp5 Pax6	Lamp5 Egln3_1	1	2	down	Medag
1_64.300	Lamp5 Pax6	Lamp5 Egln3_1	1	2	down	Mkx
1_64.301	Lamp5 Pax6	Lamp5 Egln3_1	1	2	down	Grm1
1_64.302	Lamp5 Pax6	Lamp5 Egln3_1	1	2	down	Rorb
1_64.304	Lamp5 Pax6	Lamp5 Egln3_1	1	2	down	Ak4
1_64.305	Lamp5 Pax6	Lamp5 Egln3_1	1	2	down	Efna5
1_64.306	Lamp5 Pax6	Lamp5 Egln3_1	1	2	down	Tmem232
1_64.307	Lamp5 Pax6	Lamp5 Egln3_1	1	2	down	Cckbr
1_64.309	Lamp5 Pax6	Lamp5 Egln3_1	1	2	down	Mmd2
1_64.310	Lamp5 Pax6	Lamp5 Egln3_1	1	2	down	Slc7a4
1_64.311	Lamp5 Pax6	Lamp5 Egln3_1	1	2	down	Myl4
1_64.312	Lamp5 Pax6	Lamp5 Egln3_1	1	2	down	Ptpre
1_64.314	Lamp5 Pax6	Lamp5 Egln3_1	1	2	down	Rasgef1c
1_64.315	Lamp5 Pax6	Lamp5 Egln3_1	1	2	down	Zfp831
1_64.316	Lamp5 Pax6	Lamp5 Egln3_1	1	2	down	St3gal1
1_64.317	Lamp5 Pax6	Lamp5 Egln3_1	1	2	down	C030047K22Rik
1_64.318	Lamp5 Pax6	Lamp5 Egln3_1	1	2	down	Lpar1
1_64.319	Lamp5 Pax6	Lamp5 Egln3_1	1	2	down	Ovol2
1_64.320	Lamp5 Pax6	Lamp5 Egln3_1	1	2	down	Tmem200a
1_64.321	Lamp5 Pax6	Lamp5 Egln3_1	1	2	down	Kcnh5
1_64.322	Lamp5 Pax6	Lamp5 Egln3_1	1	2	down	Prss12
1_64.323	Lamp5 Pax6	Lamp5 Egln3_1	1	2	down	Pou3f2
1_64.324	Lamp5 Pax6	Lamp5 Egln3_1	1	2	down	Spon1
1_64.325	Lamp5 Pax6	Lamp5 Egln3_1	1	2	down	Krt12
1_64.327	Lamp5 Pax6	Lamp5 Egln3_1	1	2	down	Rspo3
1_64.329	Lamp5 Pax6	Lamp5 Egln3_1	1	2	down	Ptgfrn
1_64.330	Lamp5 Pax6	Lamp5 Egln3_1	1	2	down	Cbfa2t3
1_64.331	Lamp5 Pax6	Lamp5 Egln3_1	1	2	down	4930447C04Rik
1_64.333	Lamp5 Pax6	Lamp5 Egln3_1	1	2	down	Ypel1
1_64.334	Lamp5 Pax6	Lamp5 Egln3_1	1	2	down	Ano4
1_64.335	Lamp5 Pax6	Lamp5 Egln3_1	1	2	down	Tshz3
1_64.337	Lamp5 Pax6	Lamp5 Egln3_1	1	2	down	Lgi3
1_64.338	Lamp5 Pax6	Lamp5 Egln3_1	1	2	down	Lifr
1_64.339	Lamp5 Pax6	Lamp5 Egln3_1	1	2	down	Lrrn1
1_64.341	Lamp5 Pax6	Lamp5 Egln3_1	1	2	down	Rhbdl3
1_64.342	Lamp5 Pax6	Lamp5 Egln3_1	1	2	down	Pfkfb3
1_64.344	Lamp5 Pax6	Lamp5 Egln3_1	1	2	down	Grm8
1_64.345	Lamp5 Pax6	Lamp5 Egln3_1	1	2	down	Car10
1_64.346	Lamp5 Pax6	Lamp5 Egln3_1	1	2	down	Cxcl12
1_64.347	Lamp5 Pax6	Lamp5 Egln3_1	1	2	down	Nell2
1_64.348	Lamp5 Pax6	Lamp5 Egln3_1	1	2	down	Ptk2b
1_64.349	Lamp5 Pax6	Lamp5 Egln3_1	1	2	down	Nptx1
1_64.350	Lamp5 Pax6	Lamp5 Egln3_1	1	2	down	Il1rapl2
1_64.351	Lamp5 Pax6	Lamp5 Egln3_1	1	2	down	Cdk18
1_64.352	Lamp5 Pax6	Lamp5 Egln3_1	1	2	down	Htr1f
1_64.353	Lamp5 Pax6	Lamp5 Egln3_1	1	2	down	Lzts1
1_64.354	Lamp5 Pax6	Lamp5 Egln3_1	1	2	down	Kcnb2
1_64.355	Lamp5 Pax6	Lamp5 Egln3_1	1	2	down	Adora1
1_64.356	Lamp5 Pax6	Lamp5 Egln3_1	1	2	down	Icam5
1_64.357	Lamp5 Pax6	Lamp5 Egln3_1	1	2	down	Diras2
1_64.358	Lamp5 Pax6	Lamp5 Egln3_1	1	2	down	Mical2
1_64.359	Lamp5 Pax6	Lamp5 Egln3_1	1	2	down	Stx1a
1_64.360	Lamp5 Pax6	Lamp5 Egln3_1	1	2	down	Syndig1
1_64.361	Lamp5 Pax6	Lamp5 Egln3_1	1	2	down	Prkg1
1_64.362	Lamp5 Pax6	Lamp5 Egln3_1	1	2	down	Nptx2
1_64.363	Lamp5 Pax6	Lamp5 Egln3_1	1	2	down	Fras1
1_64.364	Lamp5 Pax6	Lamp5 Egln3_1	1	2	down	Rgs4
1_64.365	Lamp5 Pax6	Lamp5 Egln3_1	1	2	down	Arhgef25
1_64.366	Lamp5 Pax6	Lamp5 Egln3_1	1	2	down	Atp2b4
1_64.367	Lamp5 Pax6	Lamp5 Egln3_1	1	2	down	Grik4
1_64.368	Lamp5 Pax6	Lamp5 Egln3_1	1	2	down	Abcc4
1_64.369	Lamp5 Pax6	Lamp5 Egln3_1	1	2	down	Fap
1_64.370	Lamp5 Pax6	Lamp5 Egln3_1	1	2	down	Synpo
1_64.372	Lamp5 Pax6	Lamp5 Egln3_1	1	2	down	Kcnf1
1_64.373	Lamp5 Pax6	Lamp5 Egln3_1	1	2	down	Hs3st4
1_64.374	Lamp5 Pax6	Lamp5 Egln3_1	1	2	down	Arhgap42
1_64.377	Lamp5 Pax6	Lamp5 Egln3_1	1	2	down	Tiam2
1_64.378	Lamp5 Pax6	Lamp5 Egln3_1	1	2	down	Stac2
1_64.379	Lamp5 Pax6	Lamp5 Egln3_1	1	2	down	Nhsl2
1_64.380	Lamp5 Pax6	Lamp5 Egln3_1	1	2	down	Pmepa1
1_64.381	Lamp5 Pax6	Lamp5 Egln3_1	1	2	down	Crip2
1_64.382	Lamp5 Pax6	Lamp5 Egln3_1	1	2	down	Slc8a2
1_64.383	Lamp5 Pax6	Lamp5 Egln3_1	1	2	down	Adra1b
1_64.384	Lamp5 Pax6	Lamp5 Egln3_1	1	2	down	Crhr1
1_64.385	Lamp5 Pax6	Lamp5 Egln3_1	1	2	down	Hkdc1
1_64.386	Lamp5 Pax6	Lamp5 Egln3_1	1	2	down	Mgat5
1_64.387	Lamp5 Pax6	Lamp5 Egln3_1	1	2	down	Bhlhe40
1_64.388	Lamp5 Pax6	Lamp5 Egln3_1	1	2	down	Creg2
1_64.390	Lamp5 Pax6	Lamp5 Egln3_1	1	2	down	Pde8b
1_64.391	Lamp5 Pax6	Lamp5 Egln3_1	1	2	down	Frmd6
1_64.392	Lamp5 Pax6	Lamp5 Egln3_1	1	2	down	Exph5
1_64.393	Lamp5 Pax6	Lamp5 Egln3_1	1	2	down	Sema3e
1_64.394	Lamp5 Pax6	Lamp5 Egln3_1	1	2	down	Unc5a
1_64.395	Lamp5 Pax6	Lamp5 Egln3_1	1	2	down	Raver2
1_64.396	Lamp5 Pax6	Lamp5 Egln3_1	1	2	down	Oprd1
1_64.397	Lamp5 Pax6	Lamp5 Egln3_1	1	2	down	Ccdc74a
1_64.398	Lamp5 Pax6	Lamp5 Egln3_1	1	2	down	Gng12
1_64.399	Lamp5 Pax6	Lamp5 Egln3_1	1	2	down	Evc2
1_64.400	Lamp5 Pax6	Lamp5 Egln3_1	1	2	down	Chrm2
1_64.401	Lamp5 Pax6	Lamp5 Egln3_1	1	2	down	Cacna1i
1_64.402	Lamp5 Pax6	Lamp5 Egln3_1	1	2	down	Pxdn
1_64.403	Lamp5 Pax6	Lamp5 Egln3_1	1	2	down	Cpa6
1_64.404	Lamp5 Pax6	Lamp5 Egln3_1	1	2	down	Cwh43
1_64.405	Lamp5 Pax6	Lamp5 Egln3_1	1	2	down	Sstr2
1_64.406	Lamp5 Pax6	Lamp5 Egln3_1	1	2	down	Man2a1
1_64.407	Lamp5 Pax6	Lamp5 Egln3_1	1	2	down	Satb1
1_64.408	Lamp5 Pax6	Lamp5 Egln3_1	1	2	down	Tmem159
1_64.409	Lamp5 Pax6	Lamp5 Egln3_1	1	2	down	Il17ra
1_64.410	Lamp5 Pax6	Lamp5 Egln3_1	1	2	down	Egr1
1_64.411	Lamp5 Pax6	Lamp5 Egln3_1	1	2	down	Itgav
1_64.412	Lamp5 Pax6	Lamp5 Egln3_1	1	2	down	Plxdc1
1_64.413	Lamp5 Pax6	Lamp5 Egln3_1	1	2	down	Kcnk4
1_64.415	Lamp5 Pax6	Lamp5 Egln3_1	1	2	down	Sgpp2
1_64.416	Lamp5 Pax6	Lamp5 Egln3_1	1	2	down	Fign
1_64.417	Lamp5 Pax6	Lamp5 Egln3_1	1	2	down	Mylip
1_64.418	Lamp5 Pax6	Lamp5 Egln3_1	1	2	down	Kctd4
1_64.419	Lamp5 Pax6	Lamp5 Egln3_1	1	2	down	Fhad1
1_64.420	Lamp5 Pax6	Lamp5 Egln3_1	1	2	down	Plekha2
1_64.421	Lamp5 Pax6	Lamp5 Egln3_1	1	2	down	Anxa11
1_64.422	Lamp5 Pax6	Lamp5 Egln3_1	1	2	down	Sox8
1_64.423	Lamp5 Pax6	Lamp5 Egln3_1	1	2	down	Zbtb46
1_64.425	Lamp5 Pax6	Lamp5 Egln3_1	1	2	down	Smad3
1_64.426	Lamp5 Pax6	Lamp5 Egln3_1	1	2	down	Syt12
1_64.427	Lamp5 Pax6	Lamp5 Egln3_1	1	2	down	Plxdc2
1_64.428	Lamp5 Pax6	Lamp5 Egln3_1	1	2	down	Cdh6
1_64.429	Lamp5 Pax6	Lamp5 Egln3_1	1	2	down	Adrb1
1_64.430	Lamp5 Pax6	Lamp5 Egln3_1	1	2	down	Arhgap31
1_64.431	Lamp5 Pax6	Lamp5 Egln3_1	1	2	down	Map3k5
1_64.432	Lamp5 Pax6	Lamp5 Egln3_1	1	2	down	Cyp7b1
1_64.433	Lamp5 Pax6	Lamp5 Egln3_1	1	2	down	Prex1
1_64.434	Lamp5 Pax6	Lamp5 Egln3_1	1	2	down	St6galnac3
1_64.435	Lamp5 Pax6	Lamp5 Egln3_1	1	2	down	Sema3a
1_64.436	Lamp5 Pax6	Lamp5 Egln3_1	1	2	down	Cdh7
1_64.438	Lamp5 Pax6	Lamp5 Egln3_1	1	2	down	Igsf21
1_64.440	Lamp5 Pax6	Lamp5 Egln3_1	1	2	down	Wwc2
1_64.441	Lamp5 Pax6	Lamp5 Egln3_1	1	2	down	Dcbld1
1_64.443	Lamp5 Pax6	Lamp5 Egln3_1	1	2	down	Ier5l
1_64.444	Lamp5 Pax6	Lamp5 Egln3_1	1	2	down	Pkib
1_64.445	Lamp5 Pax6	Lamp5 Egln3_1	1	2	down	Pde4b
1_64.446	Lamp5 Pax6	Lamp5 Egln3_1	1	2	down	Gria3
1_64.447	Lamp5 Pax6	Lamp5 Egln3_1	1	2	down	Lmo4
1_64.448	Lamp5 Pax6	Lamp5 Egln3_1	1	2	down	Sv2b
1_64.449	Lamp5 Pax6	Lamp5 Egln3_1	1	2	down	Pcp4
1_64.450	Lamp5 Pax6	Lamp5 Egln3_1	1	2	down	Ldb2
1_64.451	Lamp5 Pax6	Lamp5 Egln3_1	1	2	down	Cap2
1_64.453	Lamp5 Pax6	Lamp5 Egln3_1	1	2	down	Egr3
1_64.455	Lamp5 Pax6	Lamp5 Egln3_1	1	2	down	Ngef
1_64.456	Lamp5 Pax6	Lamp5 Egln3_1	1	2	down	Plxna4
1_64.457	Lamp5 Pax6	Lamp5 Egln3_1	1	2	down	Prss35
1_64.459	Lamp5 Pax6	Lamp5 Egln3_1	1	2	down	Fezf2
1_64.460	Lamp5 Pax6	Lamp5 Egln3_1	1	2	down	Kcnh1
1_64.461	Lamp5 Pax6	Lamp5 Egln3_1	1	2	down	Cacng3
1_64.462	Lamp5 Pax6	Lamp5 Egln3_1	1	2	down	Zbtb18
1_64.463	Lamp5 Pax6	Lamp5 Egln3_1	1	2	down	Chst1
1_64.464	Lamp5 Pax6	Lamp5 Egln3_1	1	2	down	Slc26a4
1_64.465	Lamp5 Pax6	Lamp5 Egln3_1	1	2	down	Tenm3
1_64.466	Lamp5 Pax6	Lamp5 Egln3_1	1	2	down	Cpne5
1_64.467	Lamp5 Pax6	Lamp5 Egln3_1	1	2	down	Ly6e
1_64.468	Lamp5 Pax6	Lamp5 Egln3_1	1	2	down	Gabra3
1_64.470	Lamp5 Pax6	Lamp5 Egln3_1	1	2	down	Ajap1
1_64.471	Lamp5 Pax6	Lamp5 Egln3_1	1	2	down	Lynx1
1_64.472	Lamp5 Pax6	Lamp5 Egln3_1	1	2	down	Pdlim1
1_64.474	Lamp5 Pax6	Lamp5 Egln3_1	1	2	down	Lztr1
1_64.477	Lamp5 Pax6	Lamp5 Egln3_1	1	2	down	2900026A02Rik
1_64.478	Lamp5 Pax6	Lamp5 Egln3_1	1	2	down	Fmnl1
1_64.480	Lamp5 Pax6	Lamp5 Egln3_1	1	2	down	Dusp14
1_64.481	Lamp5 Pax6	Lamp5 Egln3_1	1	2	down	Col25a1
1_64.482	Lamp5 Pax6	Lamp5 Egln3_1	1	2	down	Crim1
1_64.483	Lamp5 Pax6	Lamp5 Egln3_1	1	2	down	Aldh1l1
1_64.484	Lamp5 Pax6	Lamp5 Egln3_1	1	2	down	Jam3
1_64.485	Lamp5 Pax6	Lamp5 Egln3_1	1	2	down	Galnt16
1_64.487	Lamp5 Pax6	Lamp5 Egln3_1	1	2	down	Lpcat4
1_64.488	Lamp5 Pax6	Lamp5 Egln3_1	1	2	down	Sema7a
1_64.489	Lamp5 Pax6	Lamp5 Egln3_1	1	2	down	Sema6d
1_64.490	Lamp5 Pax6	Lamp5 Egln3_1	1	2	down	Clec18a
1_64.491	Lamp5 Pax6	Lamp5 Egln3_1	1	2	down	Fam13a
1_64.492	Lamp5 Pax6	Lamp5 Egln3_1	1	2	down	Wnt9a
1_64.493	Lamp5 Pax6	Lamp5 Egln3_1	1	2	down	D130043K22Rik
1_64.494	Lamp5 Pax6	Lamp5 Egln3_1	1	2	down	Plcxd3
1_64.495	Lamp5 Pax6	Lamp5 Egln3_1	1	2	down	Efemp1
1_64.496	Lamp5 Pax6	Lamp5 Egln3_1	1	2	down	Ryr1
1_64.497	Lamp5 Pax6	Lamp5 Egln3_1	1	2	down	Chst11
1_64.498	Lamp5 Pax6	Lamp5 Egln3_1	1	2	down	Arhgef28
1_64.500	Lamp5 Pax6	Lamp5 Egln3_1	1	2	down	Tbc1d2
1_64.501	Lamp5 Pax6	Lamp5 Egln3_1	1	2	down	Hes1
1_64.502	Lamp5 Pax6	Lamp5 Egln3_1	1	2	down	Dtx4
1_64.504	Lamp5 Pax6	Lamp5 Egln3_1	1	2	down	Ptchd1
1_64.507	Lamp5 Pax6	Lamp5 Egln3_1	1	2	down	Itga11
1_64.508	Lamp5 Pax6	Lamp5 Egln3_1	1	2	down	Casz1
1_64.509	Lamp5 Pax6	Lamp5 Egln3_1	1	2	down	Pamr1
1_64.510	Lamp5 Pax6	Lamp5 Egln3_1	1	2	down	Sytl2
1_64.511	Lamp5 Pax6	Lamp5 Egln3_1	1	2	down	Lnx1
1_64.512	Lamp5 Pax6	Lamp5 Egln3_1	1	2	down	Ar
1_64.513	Lamp5 Pax6	Lamp5 Egln3_1	1	2	down	Lzts3
1_64.514	Lamp5 Pax6	Lamp5 Egln3_1	1	2	down	Atad2
1_64.516	Lamp5 Pax6	Lamp5 Egln3_1	1	2	down	Pcdh11x
1_64.518	Lamp5 Pax6	Lamp5 Egln3_1	1	2	down	Rgs11
1_64.519	Lamp5 Pax6	Lamp5 Egln3_1	1	2	down	Gpr45
1_64.520	Lamp5 Pax6	Lamp5 Egln3_1	1	2	down	Fat1
1_64.521	Lamp5 Pax6	Lamp5 Egln3_1	1	2	down	Slc4a4
1_64.523	Lamp5 Pax6	Lamp5 Egln3_1	1	2	down	Lin7b
1_64.524	Lamp5 Pax6	Lamp5 Egln3_1	1	2	down	Il34
1_64.526	Lamp5 Pax6	Lamp5 Egln3_1	1	2	down	Kcnh3
1_64.527	Lamp5 Pax6	Lamp5 Egln3_1	1	2	down	Igfbp7
1_64.528	Lamp5 Pax6	Lamp5 Egln3_1	1	2	down	Myo1e
1_64.530	Lamp5 Pax6	Lamp5 Egln3_1	1	2	down	Lrrc75a
1_64.531	Lamp5 Pax6	Lamp5 Egln3_1	1	2	down	Mobp
1_64.534	Lamp5 Pax6	Lamp5 Egln3_1	1	2	down	Sept9
1_64.535	Lamp5 Pax6	Lamp5 Egln3_1	1	2	down	Bmp1
1_64.536	Lamp5 Pax6	Lamp5 Egln3_1	1	2	down	Nudt4
1_64.537	Lamp5 Pax6	Lamp5 Egln3_1	1	2	down	Tspan17
1_64.538	Lamp5 Pax6	Lamp5 Egln3_1	1	2	down	Rbm24
1_64.539	Lamp5 Pax6	Lamp5 Egln3_1	1	2	down	Rgs20
1_64.541	Lamp5 Pax6	Lamp5 Egln3_1	1	2	down	Myo1d
1_64.545	Lamp5 Pax6	Lamp5 Egln3_1	1	2	down	Nsun7
1_64.548	Lamp5 Pax6	Lamp5 Egln3_1	1	2	down	Myo6
1_64.549	Lamp5 Pax6	Lamp5 Egln3_1	1	2	down	Serpine2
1_64.550	Lamp5 Pax6	Lamp5 Egln3_1	1	2	down	Kcnip2
1_64.551	Lamp5 Pax6	Lamp5 Egln3_1	1	2	down	Slitrk2
1_64.553	Lamp5 Pax6	Lamp5 Egln3_1	1	2	down	Marc2
1_64.554	Lamp5 Pax6	Lamp5 Egln3_1	1	2	down	Mpp3
1_64.559	Lamp5 Pax6	Lamp5 Egln3_1	1	2	down	Tpd52l1
1_64.562	Lamp5 Pax6	Lamp5 Egln3_1	1	2	down	Rras2
1_64.563	Lamp5 Pax6	Lamp5 Egln3_1	1	2	down	Dok5
1_64.565	Lamp5 Pax6	Lamp5 Egln3_1	1	2	down	Bcar1
1_64.566	Lamp5 Pax6	Lamp5 Egln3_1	1	2	down	Ubtd2
1_64.568	Lamp5 Pax6	Lamp5 Egln3_1	1	2	down	Sptb
1_64.569	Lamp5 Pax6	Lamp5 Egln3_1	1	2	down	Grm7
1_64.570	Lamp5 Pax6	Lamp5 Egln3_1	1	2	down	Cntn4
1_64.571	Lamp5 Pax6	Lamp5 Egln3_1	1	2	down	Pcdh15
1_64.573	Lamp5 Pax6	Lamp5 Egln3_1	1	2	down	Brinp1
1_64.574	Lamp5 Pax6	Lamp5 Egln3_1	1	2	down	Fam19a1
1_64.575	Lamp5 Pax6	Lamp5 Egln3_1	1	2	down	Glipr1
1_64.576	Lamp5 Pax6	Lamp5 Egln3_1	1	2	down	Thrb
1_64.577	Lamp5 Pax6	Lamp5 Egln3_1	1	2	down	Cnksr2
1_64.578	Lamp5 Pax6	Lamp5 Egln3_1	1	2	down	Shisa4
1_64.580	Lamp5 Pax6	Lamp5 Egln3_1	1	2	down	Itpr1
1_64.581	Lamp5 Pax6	Lamp5 Egln3_1	1	2	down	Dgkz
1_64.583	Lamp5 Pax6	Lamp5 Egln3_1	1	2	down	Edil3
1_64.584	Lamp5 Pax6	Lamp5 Egln3_1	1	2	down	Ablim2
1_64.585	Lamp5 Pax6	Lamp5 Egln3_1	1	2	down	Dgki
1_64.586	Lamp5 Pax6	Lamp5 Egln3_1	1	2	down	Cacna1e
1_64.587	Lamp5 Pax6	Lamp5 Egln3_1	1	2	down	Tmem40
1_64.588	Lamp5 Pax6	Lamp5 Egln3_1	1	2	down	Gcnt4
1_64.589	Lamp5 Pax6	Lamp5 Egln3_1	1	2	down	Ptn
1_64.590	Lamp5 Pax6	Lamp5 Egln3_1	1	2	down	Wdr17
1_64.591	Lamp5 Pax6	Lamp5 Egln3_1	1	2	down	Elavl4
1_64.592	Lamp5 Pax6	Lamp5 Egln3_1	1	2	down	Thsd7b
1_64.593	Lamp5 Pax6	Lamp5 Egln3_1	1	2	down	Pcdh10
1_64.594	Lamp5 Pax6	Lamp5 Egln3_1	1	2	down	Slc9a9
1_64.596	Lamp5 Pax6	Lamp5 Egln3_1	1	2	down	Klhl3
1_64.597	Lamp5 Pax6	Lamp5 Egln3_1	1	2	down	Bbs9
1_64.598	Lamp5 Pax6	Lamp5 Egln3_1	1	2	down	Ipcef1
1_64.599	Lamp5 Pax6	Lamp5 Egln3_1	1	2	down	Inpp4a
1_64.601	Lamp5 Pax6	Lamp5 Egln3_1	1	2	down	Adcy2
1_64.602	Lamp5 Pax6	Lamp5 Egln3_1	1	2	down	Atf6
1_64.603	Lamp5 Pax6	Lamp5 Egln3_1	1	2	down	Sorbs2os
1_64.606	Lamp5 Pax6	Lamp5 Egln3_1	1	2	down	Osbpl6
1_64.607	Lamp5 Pax6	Lamp5 Egln3_1	1	2	down	6330403K07Rik
1_64.608	Lamp5 Pax6	Lamp5 Egln3_1	1	2	down	Tmem132d
1_64.609	Lamp5 Pax6	Lamp5 Egln3_1	1	2	down	Asap2
1_64.610	Lamp5 Pax6	Lamp5 Egln3_1	1	2	down	Plk2
1_64.611	Lamp5 Pax6	Lamp5 Egln3_1	1	2	down	Tbata
1_64.612	Lamp5 Pax6	Lamp5 Egln3_1	1	2	down	Cadps2
1_64.615	Lamp5 Pax6	Lamp5 Egln3_1	1	2	down	Dkk3
1_64.616	Lamp5 Pax6	Lamp5 Egln3_1	1	2	down	Etv5
1_64.620	Lamp5 Pax6	Lamp5 Egln3_1	1	2	down	Gcnt2
1_64.621	Lamp5 Pax6	Lamp5 Egln3_1	1	2	down	Osbp2
1_64.622	Lamp5 Pax6	Lamp5 Egln3_1	1	2	down	March1
1_64.623	Lamp5 Pax6	Lamp5 Egln3_1	1	2	down	Aff3
1_64.625	Lamp5 Pax6	Lamp5 Egln3_1	1	2	down	Rfx3
1_64.628	Lamp5 Pax6	Lamp5 Egln3_1	1	2	down	Pappa2
1_64.629	Lamp5 Pax6	Lamp5 Egln3_1	1	2	down	Tmem132a
1_64.630	Lamp5 Pax6	Lamp5 Egln3_1	1	2	down	Ttll11
1_64.633	Lamp5 Pax6	Lamp5 Egln3_1	1	2	down	Necab3
1_64.638	Lamp5 Pax6	Lamp5 Egln3_1	1	2	down	Fbxw7
1_64.639	Lamp5 Pax6	Lamp5 Egln3_1	1	2	down	Sccpdh
1_64.642	Lamp5 Pax6	Lamp5 Egln3_1	1	2	down	Kctd1
1_64.648	Lamp5 Pax6	Lamp5 Egln3_1	1	2	down	Tspan13
1_64.650	Lamp5 Pax6	Lamp5 Egln3_1	1	2	down	St8sia5
1_64.653	Lamp5 Pax6	Lamp5 Egln3_1	1	2	down	Serpinb8
1_64.654	Lamp5 Pax6	Lamp5 Egln3_1	1	2	down	Plch2
1_64.655	Lamp5 Pax6	Lamp5 Egln3_1	1	2	down	Col6a1
1_64.657	Lamp5 Pax6	Lamp5 Egln3_1	1	2	down	Klhl1
1_64.660	Lamp5 Pax6	Lamp5 Egln3_1	1	2	down	Plec
1_64.666	Lamp5 Pax6	Lamp5 Egln3_1	1	2	down	Slc25a42
1_64.667	Lamp5 Pax6	Lamp5 Egln3_1	1	2	down	Pdk1
1_64.669	Lamp5 Pax6	Lamp5 Egln3_1	1	2	down	Gpr22
1_64.670	Lamp5 Pax6	Lamp5 Egln3_1	1	2	down	Plch1
1_64.671	Lamp5 Pax6	Lamp5 Egln3_1	1	2	down	Csgalnact1
1_64.672	Lamp5 Pax6	Lamp5 Egln3_1	1	2	down	Manba
1_64.675	Lamp5 Pax6	Lamp5 Egln3_1	1	2	down	Mei4
1_64.677	Lamp5 Pax6	Lamp5 Egln3_1	1	2	down	Fam105a
1_64.681	Lamp5 Pax6	Lamp5 Egln3_1	1	2	down	Tgfbr1
1_64.683	Lamp5 Pax6	Lamp5 Egln3_1	1	2	down	Man1c1
1_64.686	Lamp5 Pax6	Lamp5 Egln3_1	1	2	down	Osbpl10
1_64.689	Lamp5 Pax6	Lamp5 Egln3_1	1	2	down	Plekhg5
1_64.691	Lamp5 Pax6	Lamp5 Egln3_1	1	2	down	Ppfibp1
1_64.692	Lamp5 Pax6	Lamp5 Egln3_1	1	2	down	Msmo1
1_64.693	Lamp5 Pax6	Lamp5 Egln3_1	1	2	down	Kcnt1
1_64.694	Lamp5 Pax6	Lamp5 Egln3_1	1	2	down	Hrh3
1_64.695	Lamp5 Pax6	Lamp5 Egln3_1	1	2	down	Adam19
1_64.697	Lamp5 Pax6	Lamp5 Egln3_1	1	2	down	Matn2
1_64.699	Lamp5 Pax6	Lamp5 Egln3_1	1	2	down	Sgk3
1_64.702	Lamp5 Pax6	Lamp5 Egln3_1	1	2	down	Spns2
1_64.703	Lamp5 Pax6	Lamp5 Egln3_1	1	2	down	Cxxc5
1_64.705	Lamp5 Pax6	Lamp5 Egln3_1	1	2	down	Thsd4
1_64.710	Lamp5 Pax6	Lamp5 Egln3_1	1	2	down	Sidt1
1_64.712	Lamp5 Pax6	Lamp5 Egln3_1	1	2	down	Msrb3
1_64.714	Lamp5 Pax6	Lamp5 Egln3_1	1	2	down	Mitf
1_64.715	Lamp5 Pax6	Lamp5 Egln3_1	1	2	down	Tnfrsf11a
1_64.716	Lamp5 Pax6	Lamp5 Egln3_1	1	2	down	Pcsk1
1_64.717	Lamp5 Pax6	Lamp5 Egln3_1	1	2	down	Tek
1_64.721	Lamp5 Pax6	Lamp5 Egln3_1	1	2	down	Bcar3
1_64.725	Lamp5 Pax6	Lamp5 Egln3_1	1	2	down	Zfp365
1_64.728	Lamp5 Pax6	Lamp5 Egln3_1	1	2	down	Abca8b
1_64.729	Lamp5 Pax6	Lamp5 Egln3_1	1	2	down	Abracl
1_64.730	Lamp5 Pax6	Lamp5 Egln3_1	1	2	down	Cmc2
1_64.735	Lamp5 Pax6	Lamp5 Egln3_1	1	2	down	Yap1
1_64.736	Lamp5 Pax6	Lamp5 Egln3_1	1	2	down	Galnt18
1_64.739	Lamp5 Pax6	Lamp5 Egln3_1	1	2	down	Rarb
1_64.742	Lamp5 Pax6	Lamp5 Egln3_1	1	2	down	Fam163b
1_64.746	Lamp5 Pax6	Lamp5 Egln3_1	1	2	down	Cacna1g
1_64.750	Lamp5 Pax6	Lamp5 Egln3_1	1	2	down	Lama2
1_64.753	Lamp5 Pax6	Lamp5 Egln3_1	1	2	down	Stard9
1_64.754	Lamp5 Pax6	Lamp5 Egln3_1	1	2	down	Nmrk1
1_64.758	Lamp5 Pax6	Lamp5 Egln3_1	1	2	down	Bcl2
1_64.760	Lamp5 Pax6	Lamp5 Egln3_1	1	2	down	Tbc1d1
1_65.1	Lamp5 Pax6	Lamp5 Egln3_1	1	2	up	Gad1
1_65.2	Lamp5 Pax6	Lamp5 Egln3_1	1	2	up	Col14a1
1_65.3	Lamp5 Pax6	Lamp5 Egln3_1	1	2	up	Kcnip1
1_65.4	Lamp5 Pax6	Lamp5 Egln3_1	1	2	up	Grik1
1_65.5	Lamp5 Pax6	Lamp5 Egln3_1	1	2	up	Cxcl14
1_65.6	Lamp5 Pax6	Lamp5 Egln3_1	1	2	up	Gad2
1_65.7	Lamp5 Pax6	Lamp5 Egln3_1	1	2	up	Zfp536
1_65.8	Lamp5 Pax6	Lamp5 Egln3_1	1	2	up	Slc6a1
1_65.9	Lamp5 Pax6	Lamp5 Egln3_1	1	2	up	Reln
1_65.10	Lamp5 Pax6	Lamp5 Egln3_1	1	2	up	Nxph1
1_65.11	Lamp5 Pax6	Lamp5 Egln3_1	1	2	up	Dscaml1
1_65.12	Lamp5 Pax6	Lamp5 Egln3_1	1	2	up	Inpp4b
1_65.13	Lamp5 Pax6	Lamp5 Egln3_1	1	2	up	Adarb2
1_65.14	Lamp5 Pax6	Lamp5 Egln3_1	1	2	up	Pax6
1_65.15	Lamp5 Pax6	Lamp5 Egln3_1	1	2	up	Dlx6os1
1_65.16	Lamp5 Pax6	Lamp5 Egln3_1	1	2	up	Spock3
1_65.17	Lamp5 Pax6	Lamp5 Egln3_1	1	2	up	Nr2f2
1_65.18	Lamp5 Pax6	Lamp5 Egln3_1	1	2	up	Igsf11
1_65.19	Lamp5 Pax6	Lamp5 Egln3_1	1	2	up	Adamtsl1
1_65.20	Lamp5 Pax6	Lamp5 Egln3_1	1	2	up	Slc32a1
1_65.21	Lamp5 Pax6	Lamp5 Egln3_1	1	2	up	Frem1
1_65.22	Lamp5 Pax6	Lamp5 Egln3_1	1	2	up	Nhs
1_65.23	Lamp5 Pax6	Lamp5 Egln3_1	1	2	up	Arl4c
1_65.24	Lamp5 Pax6	Lamp5 Egln3_1	1	2	up	Vwc2
1_65.25	Lamp5 Pax6	Lamp5 Egln3_1	1	2	up	Eps8
1_65.26	Lamp5 Pax6	Lamp5 Egln3_1	1	2	up	Kcns3
1_65.27	Lamp5 Pax6	Lamp5 Egln3_1	1	2	up	Btbd11
1_65.28	Lamp5 Pax6	Lamp5 Egln3_1	1	2	up	Cacng4
1_65.29	Lamp5 Pax6	Lamp5 Egln3_1	1	2	up	Sncaip
1_65.30	Lamp5 Pax6	Lamp5 Egln3_1	1	2	up	Maml2
1_65.31	Lamp5 Pax6	Lamp5 Egln3_1	1	2	up	Ptpro
1_65.32	Lamp5 Pax6	Lamp5 Egln3_1	1	2	up	Scrg1
1_65.33	Lamp5 Pax6	Lamp5 Egln3_1	1	2	up	Fmo1
1_65.34	Lamp5 Pax6	Lamp5 Egln3_1	1	2	up	Pnoc
1_65.35	Lamp5 Pax6	Lamp5 Egln3_1	1	2	up	Sp8
1_65.36	Lamp5 Pax6	Lamp5 Egln3_1	1	2	up	Rbms3
1_65.37	Lamp5 Pax6	Lamp5 Egln3_1	1	2	up	Luzp2
1_65.38	Lamp5 Pax6	Lamp5 Egln3_1	1	2	up	Tnfaip8l3
1_65.39	Lamp5 Pax6	Lamp5 Egln3_1	1	2	up	Dlx1as
1_65.40	Lamp5 Pax6	Lamp5 Egln3_1	1	2	up	Cplx3
1_65.41	Lamp5 Pax6	Lamp5 Egln3_1	1	2	up	Igf1
1_65.42	Lamp5 Pax6	Lamp5 Egln3_1	1	2	up	Zfp804b
1_65.43	Lamp5 Pax6	Lamp5 Egln3_1	1	2	up	Dlx1
1_65.44	Lamp5 Pax6	Lamp5 Egln3_1	1	2	up	Rgs12
1_65.45	Lamp5 Pax6	Lamp5 Egln3_1	1	2	up	Npas1
1_65.46	Lamp5 Pax6	Lamp5 Egln3_1	1	2	up	Nkain3
1_65.47	Lamp5 Pax6	Lamp5 Egln3_1	1	2	up	Cntnap5c
1_65.48	Lamp5 Pax6	Lamp5 Egln3_1	1	2	up	Sorcs2
1_65.49	Lamp5 Pax6	Lamp5 Egln3_1	1	2	up	Arx
1_65.50	Lamp5 Pax6	Lamp5 Egln3_1	1	2	up	Mtss1
1_65.51	Lamp5 Pax6	Lamp5 Egln3_1	1	2	up	Hcrtr2
1_65.52	Lamp5 Pax6	Lamp5 Egln3_1	1	2	up	Afap1
1_65.53	Lamp5 Pax6	Lamp5 Egln3_1	1	2	up	Lima1
1_65.54	Lamp5 Pax6	Lamp5 Egln3_1	1	2	up	Arhgef6
1_65.55	Lamp5 Pax6	Lamp5 Egln3_1	1	2	up	Sox2
1_65.56	Lamp5 Pax6	Lamp5 Egln3_1	1	2	up	Myo3b
1_65.57	Lamp5 Pax6	Lamp5 Egln3_1	1	2	up	Erbb4
1_65.58	Lamp5 Pax6	Lamp5 Egln3_1	1	2	up	Necab1
1_65.59	Lamp5 Pax6	Lamp5 Egln3_1	1	2	up	Rasgrf2
1_65.60	Lamp5 Pax6	Lamp5 Egln3_1	1	2	up	Parm1
1_65.61	Lamp5 Pax6	Lamp5 Egln3_1	1	2	up	Rgs10
1_65.62	Lamp5 Pax6	Lamp5 Egln3_1	1	2	up	Abat
1_65.63	Lamp5 Pax6	Lamp5 Egln3_1	1	2	up	Ngf
1_65.64	Lamp5 Pax6	Lamp5 Egln3_1	1	2	up	Colgalt2
1_65.65	Lamp5 Pax6	Lamp5 Egln3_1	1	2	up	Egln3
1_65.66	Lamp5 Pax6	Lamp5 Egln3_1	1	2	up	Ror1
1_65.67	Lamp5 Pax6	Lamp5 Egln3_1	1	2	up	Tspan12
1_65.68	Lamp5 Pax6	Lamp5 Egln3_1	1	2	up	Zcchc12
1_65.69	Lamp5 Pax6	Lamp5 Egln3_1	1	2	up	Pbx3
1_65.70	Lamp5 Pax6	Lamp5 Egln3_1	1	2	up	Dpysl5
1_65.71	Lamp5 Pax6	Lamp5 Egln3_1	1	2	up	Cux2
1_65.72	Lamp5 Pax6	Lamp5 Egln3_1	1	2	up	Ttc28
1_65.73	Lamp5 Pax6	Lamp5 Egln3_1	1	2	up	St6gal1
1_65.74	Lamp5 Pax6	Lamp5 Egln3_1	1	2	up	Cachd1
1_65.75	Lamp5 Pax6	Lamp5 Egln3_1	1	2	up	Tmem117
1_65.76	Lamp5 Pax6	Lamp5 Egln3_1	1	2	up	Celf6
1_65.77	Lamp5 Pax6	Lamp5 Egln3_1	1	2	up	Tcerg1l
1_65.78	Lamp5 Pax6	Lamp5 Egln3_1	1	2	up	March4
1_65.79	Lamp5 Pax6	Lamp5 Egln3_1	1	2	up	Rcan3
1_65.80	Lamp5 Pax6	Lamp5 Egln3_1	1	2	up	Cpne6
1_65.81	Lamp5 Pax6	Lamp5 Egln3_1	1	2	up	Ntn4
1_65.82	Lamp5 Pax6	Lamp5 Egln3_1	1	2	up	Arhgap12
1_65.83	Lamp5 Pax6	Lamp5 Egln3_1	1	2	up	Sema3c
1_65.84	Lamp5 Pax6	Lamp5 Egln3_1	1	2	up	Maf
1_65.85	Lamp5 Pax6	Lamp5 Egln3_1	1	2	up	Dio2
1_65.86	Lamp5 Pax6	Lamp5 Egln3_1	1	2	up	Chrna7
1_65.87	Lamp5 Pax6	Lamp5 Egln3_1	1	2	up	Epha3
1_65.88	Lamp5 Pax6	Lamp5 Egln3_1	1	2	up	Npsr1
1_65.89	Lamp5 Pax6	Lamp5 Egln3_1	1	2	up	Zfp608
1_65.90	Lamp5 Pax6	Lamp5 Egln3_1	1	2	up	Nrip3
1_65.92	Lamp5 Pax6	Lamp5 Egln3_1	1	2	up	Slc44a5
1_65.93	Lamp5 Pax6	Lamp5 Egln3_1	1	2	up	Pcp4l1
1_65.94	Lamp5 Pax6	Lamp5 Egln3_1	1	2	up	Marcksl1
1_65.95	Lamp5 Pax6	Lamp5 Egln3_1	1	2	up	Fstl5
1_65.96	Lamp5 Pax6	Lamp5 Egln3_1	1	2	up	Chn2
1_65.97	Lamp5 Pax6	Lamp5 Egln3_1	1	2	up	Rpp25
1_65.98	Lamp5 Pax6	Lamp5 Egln3_1	1	2	up	Tmem176b
1_65.99	Lamp5 Pax6	Lamp5 Egln3_1	1	2	up	Nrtn
1_65.100	Lamp5 Pax6	Lamp5 Egln3_1	1	2	up	Rassf2
1_65.101	Lamp5 Pax6	Lamp5 Egln3_1	1	2	up	Lmo2
1_65.102	Lamp5 Pax6	Lamp5 Egln3_1	1	2	up	Necab2
1_65.103	Lamp5 Pax6	Lamp5 Egln3_1	1	2	up	Dock11
1_65.104	Lamp5 Pax6	Lamp5 Egln3_1	1	2	up	Coro6
1_65.105	Lamp5 Pax6	Lamp5 Egln3_1	1	2	up	Rgs8
1_65.106	Lamp5 Pax6	Lamp5 Egln3_1	1	2	up	Kcnmb2
1_65.107	Lamp5 Pax6	Lamp5 Egln3_1	1	2	up	Ramp2
1_65.108	Lamp5 Pax6	Lamp5 Egln3_1	1	2	up	Siah3
1_65.109	Lamp5 Pax6	Lamp5 Egln3_1	1	2	up	Tmem132e
1_65.110	Lamp5 Pax6	Lamp5 Egln3_1	1	2	up	Vav2
1_65.111	Lamp5 Pax6	Lamp5 Egln3_1	1	2	up	BC030500
1_65.112	Lamp5 Pax6	Lamp5 Egln3_1	1	2	up	Ankrd55
1_65.113	Lamp5 Pax6	Lamp5 Egln3_1	1	2	up	Wnt5a
1_65.114	Lamp5 Pax6	Lamp5 Egln3_1	1	2	up	Galnt10
1_65.115	Lamp5 Pax6	Lamp5 Egln3_1	1	2	up	Mtss1l
1_65.116	Lamp5 Pax6	Lamp5 Egln3_1	1	2	up	St8sia4
1_65.117	Lamp5 Pax6	Lamp5 Egln3_1	1	2	up	Gfpt2
1_65.118	Lamp5 Pax6	Lamp5 Egln3_1	1	2	up	Acss1
1_65.119	Lamp5 Pax6	Lamp5 Egln3_1	1	2	up	Car2
1_65.120	Lamp5 Pax6	Lamp5 Egln3_1	1	2	up	Npas3
1_65.121	Lamp5 Pax6	Lamp5 Egln3_1	1	2	up	Krt73
1_65.122	Lamp5 Pax6	Lamp5 Egln3_1	1	2	up	Cnr1
1_65.123	Lamp5 Pax6	Lamp5 Egln3_1	1	2	up	Tgfbi
1_65.124	Lamp5 Pax6	Lamp5 Egln3_1	1	2	up	Crtac1
1_65.125	Lamp5 Pax6	Lamp5 Egln3_1	1	2	up	Ubash3b
1_65.126	Lamp5 Pax6	Lamp5 Egln3_1	1	2	up	Nr3c2
1_65.127	Lamp5 Pax6	Lamp5 Egln3_1	1	2	up	Piezo2
1_65.128	Lamp5 Pax6	Lamp5 Egln3_1	1	2	up	Pcdh8
1_65.129	Lamp5 Pax6	Lamp5 Egln3_1	1	2	up	Bcl11b
1_65.130	Lamp5 Pax6	Lamp5 Egln3_1	1	2	up	Kctd12
1_65.131	Lamp5 Pax6	Lamp5 Egln3_1	1	2	up	B3gat2
1_65.132	Lamp5 Pax6	Lamp5 Egln3_1	1	2	up	Enox2
1_65.133	Lamp5 Pax6	Lamp5 Egln3_1	1	2	up	Fxyd6
1_65.134	Lamp5 Pax6	Lamp5 Egln3_1	1	2	up	Timp2
1_65.135	Lamp5 Pax6	Lamp5 Egln3_1	1	2	up	9530026P05Rik
1_65.136	Lamp5 Pax6	Lamp5 Egln3_1	1	2	up	Trpc7
1_65.137	Lamp5 Pax6	Lamp5 Egln3_1	1	2	up	Slc8a3
1_65.138	Lamp5 Pax6	Lamp5 Egln3_1	1	2	up	Fam163a
1_65.139	Lamp5 Pax6	Lamp5 Egln3_1	1	2	up	4930509J09Rik
1_65.140	Lamp5 Pax6	Lamp5 Egln3_1	1	2	up	Asic4
1_65.141	Lamp5 Pax6	Lamp5 Egln3_1	1	2	up	Trim62
1_65.142	Lamp5 Pax6	Lamp5 Egln3_1	1	2	up	Dlx2
1_65.143	Lamp5 Pax6	Lamp5 Egln3_1	1	2	up	Lamb1
1_65.144	Lamp5 Pax6	Lamp5 Egln3_1	1	2	up	Rasgrp2
1_65.145	Lamp5 Pax6	Lamp5 Egln3_1	1	2	up	Prex2
1_65.146	Lamp5 Pax6	Lamp5 Egln3_1	1	2	up	Kit
1_65.147	Lamp5 Pax6	Lamp5 Egln3_1	1	2	up	Nrsn2
1_65.148	Lamp5 Pax6	Lamp5 Egln3_1	1	2	up	Rimklb
1_65.149	Lamp5 Pax6	Lamp5 Egln3_1	1	2	up	Adamts6
1_65.150	Lamp5 Pax6	Lamp5 Egln3_1	1	2	up	Jam2
1_65.151	Lamp5 Pax6	Lamp5 Egln3_1	1	2	up	Ppfia4
1_65.152	Lamp5 Pax6	Lamp5 Egln3_1	1	2	up	St3gal4
1_65.153	Lamp5 Pax6	Lamp5 Egln3_1	1	2	up	Zfp618
1_65.154	Lamp5 Pax6	Lamp5 Egln3_1	1	2	up	Rhoq
1_65.155	Lamp5 Pax6	Lamp5 Egln3_1	1	2	up	Mro
1_65.156	Lamp5 Pax6	Lamp5 Egln3_1	1	2	up	Cpne2
1_65.157	Lamp5 Pax6	Lamp5 Egln3_1	1	2	up	Grip1
1_65.158	Lamp5 Pax6	Lamp5 Egln3_1	1	2	up	Pip5k1b
1_65.159	Lamp5 Pax6	Lamp5 Egln3_1	1	2	up	Teddm3
1_65.160	Lamp5 Pax6	Lamp5 Egln3_1	1	2	up	Rab3c
1_65.161	Lamp5 Pax6	Lamp5 Egln3_1	1	2	up	Dner
1_65.162	Lamp5 Pax6	Lamp5 Egln3_1	1	2	up	Nfib
1_65.163	Lamp5 Pax6	Lamp5 Egln3_1	1	2	up	Homer2
1_65.164	Lamp5 Pax6	Lamp5 Egln3_1	1	2	up	Pax6os1
1_65.165	Lamp5 Pax6	Lamp5 Egln3_1	1	2	up	Egfem1
1_65.166	Lamp5 Pax6	Lamp5 Egln3_1	1	2	up	Col6a3
1_65.167	Lamp5 Pax6	Lamp5 Egln3_1	1	2	up	Npy
1_65.168	Lamp5 Pax6	Lamp5 Egln3_1	1	2	up	Camk2n2
1_65.169	Lamp5 Pax6	Lamp5 Egln3_1	1	2	up	Sh3bgrl
1_65.170	Lamp5 Pax6	Lamp5 Egln3_1	1	2	up	Synpr
1_65.171	Lamp5 Pax6	Lamp5 Egln3_1	1	2	up	Vat1l
1_65.173	Lamp5 Pax6	Lamp5 Egln3_1	1	2	up	Ank1
1_65.174	Lamp5 Pax6	Lamp5 Egln3_1	1	2	up	Camk2d
1_65.175	Lamp5 Pax6	Lamp5 Egln3_1	1	2	up	Rcn1
1_65.176	Lamp5 Pax6	Lamp5 Egln3_1	1	2	up	Srgap1
1_65.177	Lamp5 Pax6	Lamp5 Egln3_1	1	2	up	Gaa
1_65.178	Lamp5 Pax6	Lamp5 Egln3_1	1	2	up	Golm1
1_65.179	Lamp5 Pax6	Lamp5 Egln3_1	1	2	up	Slc7a2
1_65.181	Lamp5 Pax6	Lamp5 Egln3_1	1	2	up	Cited2
1_65.182	Lamp5 Pax6	Lamp5 Egln3_1	1	2	up	Rnf128
1_65.183	Lamp5 Pax6	Lamp5 Egln3_1	1	2	up	Snrpn
1_65.185	Lamp5 Pax6	Lamp5 Egln3_1	1	2	up	Tubb2b
1_65.186	Lamp5 Pax6	Lamp5 Egln3_1	1	2	up	Hrh2
1_65.188	Lamp5 Pax6	Lamp5 Egln3_1	1	2	up	Cacng5
1_65.192	Lamp5 Pax6	Lamp5 Egln3_1	1	2	up	Crh
1_65.193	Lamp5 Pax6	Lamp5 Egln3_1	1	2	up	Cald1
1_65.194	Lamp5 Pax6	Lamp5 Egln3_1	1	2	up	Rwdd3
1_65.195	Lamp5 Pax6	Lamp5 Egln3_1	1	2	up	Sytl5
1_65.196	Lamp5 Pax6	Lamp5 Egln3_1	1	2	up	Ptprz1
1_65.199	Lamp5 Pax6	Lamp5 Egln3_1	1	2	up	Snx8
1_65.200	Lamp5 Pax6	Lamp5 Egln3_1	1	2	up	Pde9a
1_65.201	Lamp5 Pax6	Lamp5 Egln3_1	1	2	down	Satb2
1_65.202	Lamp5 Pax6	Lamp5 Egln3_1	1	2	down	Tnr
1_65.203	Lamp5 Pax6	Lamp5 Egln3_1	1	2	down	Ankrd33b
1_65.204	Lamp5 Pax6	Lamp5 Egln3_1	1	2	down	Grm3
1_65.205	Lamp5 Pax6	Lamp5 Egln3_1	1	2	down	Fhod3
1_65.206	Lamp5 Pax6	Lamp5 Egln3_1	1	2	down	Inf2
1_65.207	Lamp5 Pax6	Lamp5 Egln3_1	1	2	down	St6galnac5
1_65.208	Lamp5 Pax6	Lamp5 Egln3_1	1	2	down	Mpped2
1_65.209	Lamp5 Pax6	Lamp5 Egln3_1	1	2	down	Tox
1_65.210	Lamp5 Pax6	Lamp5 Egln3_1	1	2	down	Rab26
1_65.211	Lamp5 Pax6	Lamp5 Egln3_1	1	2	down	Ptprk
1_65.212	Lamp5 Pax6	Lamp5 Egln3_1	1	2	down	Hs3st2
1_65.213	Lamp5 Pax6	Lamp5 Egln3_1	1	2	down	Ptprt
1_65.214	Lamp5 Pax6	Lamp5 Egln3_1	1	2	down	Kcnc2
1_65.215	Lamp5 Pax6	Lamp5 Egln3_1	1	2	down	Neurod6
1_65.216	Lamp5 Pax6	Lamp5 Egln3_1	1	2	down	Baiap2
1_65.217	Lamp5 Pax6	Lamp5 Egln3_1	1	2	down	Cobl
1_65.218	Lamp5 Pax6	Lamp5 Egln3_1	1	2	down	Ntng2
1_65.219	Lamp5 Pax6	Lamp5 Egln3_1	1	2	down	Nrn1
1_65.220	Lamp5 Pax6	Lamp5 Egln3_1	1	2	down	Cpne9
1_65.221	Lamp5 Pax6	Lamp5 Egln3_1	1	2	down	Scube1
1_65.222	Lamp5 Pax6	Lamp5 Egln3_1	1	2	down	Lingo1
1_65.223	Lamp5 Pax6	Lamp5 Egln3_1	1	2	down	Efna5
1_65.224	Lamp5 Pax6	Lamp5 Egln3_1	1	2	down	Fam135b
1_65.225	Lamp5 Pax6	Lamp5 Egln3_1	1	2	down	Rtn4r
1_65.226	Lamp5 Pax6	Lamp5 Egln3_1	1	2	down	Rorb
1_65.227	Lamp5 Pax6	Lamp5 Egln3_1	1	2	down	Rasgef1b
1_65.228	Lamp5 Pax6	Lamp5 Egln3_1	1	2	down	Epha4
1_65.229	Lamp5 Pax6	Lamp5 Egln3_1	1	2	down	Chrm2
1_65.230	Lamp5 Pax6	Lamp5 Egln3_1	1	2	down	Satb1
1_65.231	Lamp5 Pax6	Lamp5 Egln3_1	1	2	down	Arc
1_65.232	Lamp5 Pax6	Lamp5 Egln3_1	1	2	down	Kcnv1
1_65.233	Lamp5 Pax6	Lamp5 Egln3_1	1	2	down	Npas2
1_65.234	Lamp5 Pax6	Lamp5 Egln3_1	1	2	down	Arhgap15
1_65.235	Lamp5 Pax6	Lamp5 Egln3_1	1	2	down	Arap2
1_65.236	Lamp5 Pax6	Lamp5 Egln3_1	1	2	down	Fam212b
1_65.237	Lamp5 Pax6	Lamp5 Egln3_1	1	2	down	Lhfp
1_65.238	Lamp5 Pax6	Lamp5 Egln3_1	1	2	down	Igsf9b
1_65.239	Lamp5 Pax6	Lamp5 Egln3_1	1	2	down	Slit2
1_65.240	Lamp5 Pax6	Lamp5 Egln3_1	1	2	down	St6gal2
1_65.241	Lamp5 Pax6	Lamp5 Egln3_1	1	2	down	Fhl2
1_65.242	Lamp5 Pax6	Lamp5 Egln3_1	1	2	down	Frmd6
1_65.243	Lamp5 Pax6	Lamp5 Egln3_1	1	2	down	Tyro3
1_65.244	Lamp5 Pax6	Lamp5 Egln3_1	1	2	down	Ephx4
1_65.245	Lamp5 Pax6	Lamp5 Egln3_1	1	2	down	Pou6f2
1_65.246	Lamp5 Pax6	Lamp5 Egln3_1	1	2	down	Gfra2
1_65.247	Lamp5 Pax6	Lamp5 Egln3_1	1	2	down	Man1a
1_65.248	Lamp5 Pax6	Lamp5 Egln3_1	1	2	down	Tmem44
1_65.249	Lamp5 Pax6	Lamp5 Egln3_1	1	2	down	Xylt1
1_65.250	Lamp5 Pax6	Lamp5 Egln3_1	1	2	down	Lyzl4
1_65.251	Lamp5 Pax6	Lamp5 Egln3_1	1	2	down	Aifm3
1_65.252	Lamp5 Pax6	Lamp5 Egln3_1	1	2	down	Prr16
1_65.253	Lamp5 Pax6	Lamp5 Egln3_1	1	2	down	Myo1b
1_65.254	Lamp5 Pax6	Lamp5 Egln3_1	1	2	down	Hs6st3
1_65.255	Lamp5 Pax6	Lamp5 Egln3_1	1	2	down	Cbln4
1_65.256	Lamp5 Pax6	Lamp5 Egln3_1	1	2	down	Dkkl1
1_65.257	Lamp5 Pax6	Lamp5 Egln3_1	1	2	down	Rprml
1_65.258	Lamp5 Pax6	Lamp5 Egln3_1	1	2	down	Rasgrp1
1_65.259	Lamp5 Pax6	Lamp5 Egln3_1	1	2	down	Sox5
1_65.260	Lamp5 Pax6	Lamp5 Egln3_1	1	2	down	Pde8b
1_65.261	Lamp5 Pax6	Lamp5 Egln3_1	1	2	down	Tbr1
1_65.262	Lamp5 Pax6	Lamp5 Egln3_1	1	2	down	Rap1gap2
1_65.263	Lamp5 Pax6	Lamp5 Egln3_1	1	2	down	Bdnf
1_65.264	Lamp5 Pax6	Lamp5 Egln3_1	1	2	down	Itpka
1_65.265	Lamp5 Pax6	Lamp5 Egln3_1	1	2	down	Lmo3
1_65.266	Lamp5 Pax6	Lamp5 Egln3_1	1	2	down	Onecut2
1_65.267	Lamp5 Pax6	Lamp5 Egln3_1	1	2	down	Mast3
1_65.268	Lamp5 Pax6	Lamp5 Egln3_1	1	2	down	Fras1
1_65.269	Lamp5 Pax6	Lamp5 Egln3_1	1	2	down	Krt12
1_65.270	Lamp5 Pax6	Lamp5 Egln3_1	1	2	down	Igfbp6
1_65.271	Lamp5 Pax6	Lamp5 Egln3_1	1	2	down	Ier5
1_65.272	Lamp5 Pax6	Lamp5 Egln3_1	1	2	down	Tmtc1
1_65.273	Lamp5 Pax6	Lamp5 Egln3_1	1	2	down	2010300C02Rik
1_65.274	Lamp5 Pax6	Lamp5 Egln3_1	1	2	down	Galnt9
1_65.275	Lamp5 Pax6	Lamp5 Egln3_1	1	2	down	Slc30a3
1_65.276	Lamp5 Pax6	Lamp5 Egln3_1	1	2	down	Diras2
1_65.277	Lamp5 Pax6	Lamp5 Egln3_1	1	2	down	Arhgap31
1_65.278	Lamp5 Pax6	Lamp5 Egln3_1	1	2	down	Rtn4rl1
1_65.279	Lamp5 Pax6	Lamp5 Egln3_1	1	2	down	Mkx
1_65.280	Lamp5 Pax6	Lamp5 Egln3_1	1	2	down	Il17ra
1_65.281	Lamp5 Pax6	Lamp5 Egln3_1	1	2	down	Nefm
1_65.282	Lamp5 Pax6	Lamp5 Egln3_1	1	2	down	Zfhx4
1_65.283	Lamp5 Pax6	Lamp5 Egln3_1	1	2	down	Robo3
1_65.284	Lamp5 Pax6	Lamp5 Egln3_1	1	2	down	Rasl10a
1_65.285	Lamp5 Pax6	Lamp5 Egln3_1	1	2	down	Kcnmb4
1_65.286	Lamp5 Pax6	Lamp5 Egln3_1	1	2	down	Siae
1_65.287	Lamp5 Pax6	Lamp5 Egln3_1	1	2	down	Itgav
1_65.288	Lamp5 Pax6	Lamp5 Egln3_1	1	2	down	Vipr1
1_65.289	Lamp5 Pax6	Lamp5 Egln3_1	1	2	down	Wwc1
1_65.290	Lamp5 Pax6	Lamp5 Egln3_1	1	2	down	Mapk11
1_65.291	Lamp5 Pax6	Lamp5 Egln3_1	1	2	down	Sema3d
1_65.292	Lamp5 Pax6	Lamp5 Egln3_1	1	2	down	Tshz3
1_65.293	Lamp5 Pax6	Lamp5 Egln3_1	1	2	down	4930590L20Rik
1_65.294	Lamp5 Pax6	Lamp5 Egln3_1	1	2	down	Herc6
1_65.295	Lamp5 Pax6	Lamp5 Egln3_1	1	2	down	Ephb6
1_65.296	Lamp5 Pax6	Lamp5 Egln3_1	1	2	down	4930447C04Rik
1_65.297	Lamp5 Pax6	Lamp5 Egln3_1	1	2	down	Sema3a
1_65.298	Lamp5 Pax6	Lamp5 Egln3_1	1	2	down	Tom1l1
1_65.300	Lamp5 Pax6	Lamp5 Egln3_1	1	2	down	Car10
1_65.301	Lamp5 Pax6	Lamp5 Egln3_1	1	2	down	Cdh12
1_65.302	Lamp5 Pax6	Lamp5 Egln3_1	1	2	down	Slc17a7
1_65.303	Lamp5 Pax6	Lamp5 Egln3_1	1	2	down	Nell2
1_65.304	Lamp5 Pax6	Lamp5 Egln3_1	1	2	down	3110035E14Rik
1_65.305	Lamp5 Pax6	Lamp5 Egln3_1	1	2	down	Mical2
1_65.306	Lamp5 Pax6	Lamp5 Egln3_1	1	2	down	Neurod2
1_65.307	Lamp5 Pax6	Lamp5 Egln3_1	1	2	down	Rgs4
1_65.308	Lamp5 Pax6	Lamp5 Egln3_1	1	2	down	Ngef
1_65.309	Lamp5 Pax6	Lamp5 Egln3_1	1	2	down	Exph5
1_65.310	Lamp5 Pax6	Lamp5 Egln3_1	1	2	down	Fam189a1
1_65.311	Lamp5 Pax6	Lamp5 Egln3_1	1	2	down	Nptx1
1_65.312	Lamp5 Pax6	Lamp5 Egln3_1	1	2	down	Nefl
1_65.313	Lamp5 Pax6	Lamp5 Egln3_1	1	2	down	Trhde
1_65.314	Lamp5 Pax6	Lamp5 Egln3_1	1	2	down	Ovol2
1_65.315	Lamp5 Pax6	Lamp5 Egln3_1	1	2	down	Man2a1
1_65.316	Lamp5 Pax6	Lamp5 Egln3_1	1	2	down	C1ql3
1_65.317	Lamp5 Pax6	Lamp5 Egln3_1	1	2	down	Klf10
1_65.318	Lamp5 Pax6	Lamp5 Egln3_1	1	2	down	Adora1
1_65.319	Lamp5 Pax6	Lamp5 Egln3_1	1	2	down	Nell1
1_65.320	Lamp5 Pax6	Lamp5 Egln3_1	1	2	down	Serinc2
1_65.321	Lamp5 Pax6	Lamp5 Egln3_1	1	2	down	Mei1
1_65.322	Lamp5 Pax6	Lamp5 Egln3_1	1	2	down	Cacna1i
1_65.323	Lamp5 Pax6	Lamp5 Egln3_1	1	2	down	Pou3f2
1_65.324	Lamp5 Pax6	Lamp5 Egln3_1	1	2	down	Fap
1_65.325	Lamp5 Pax6	Lamp5 Egln3_1	1	2	down	Mpped1
1_65.326	Lamp5 Pax6	Lamp5 Egln3_1	1	2	down	Gpr26
1_65.327	Lamp5 Pax6	Lamp5 Egln3_1	1	2	down	Cnih3
1_65.328	Lamp5 Pax6	Lamp5 Egln3_1	1	2	down	Anxa11
1_65.329	Lamp5 Pax6	Lamp5 Egln3_1	1	2	down	Arhgap10
1_65.330	Lamp5 Pax6	Lamp5 Egln3_1	1	2	down	Crhr1
1_65.331	Lamp5 Pax6	Lamp5 Egln3_1	1	2	down	Tbc1d2
1_65.332	Lamp5 Pax6	Lamp5 Egln3_1	1	2	down	Neu2
1_65.333	Lamp5 Pax6	Lamp5 Egln3_1	1	2	down	Rasgef1c
1_65.334	Lamp5 Pax6	Lamp5 Egln3_1	1	2	down	Mbp
1_65.336	Lamp5 Pax6	Lamp5 Egln3_1	1	2	down	Rspo2
1_65.337	Lamp5 Pax6	Lamp5 Egln3_1	1	2	down	Boc
1_65.338	Lamp5 Pax6	Lamp5 Egln3_1	1	2	down	Map3k5
1_65.340	Lamp5 Pax6	Lamp5 Egln3_1	1	2	down	Tenm3
1_65.341	Lamp5 Pax6	Lamp5 Egln3_1	1	2	down	Kcnip2
1_65.342	Lamp5 Pax6	Lamp5 Egln3_1	1	2	down	Pcdh11x
1_65.343	Lamp5 Pax6	Lamp5 Egln3_1	1	2	down	Adrb1
1_65.344	Lamp5 Pax6	Lamp5 Egln3_1	1	2	down	Kcnh5
1_65.345	Lamp5 Pax6	Lamp5 Egln3_1	1	2	down	Pfkfb3
1_65.346	Lamp5 Pax6	Lamp5 Egln3_1	1	2	down	Serpine2
1_65.347	Lamp5 Pax6	Lamp5 Egln3_1	1	2	down	Plxdc1
1_65.348	Lamp5 Pax6	Lamp5 Egln3_1	1	2	down	Cdh6
1_65.349	Lamp5 Pax6	Lamp5 Egln3_1	1	2	down	Sv2b
1_65.350	Lamp5 Pax6	Lamp5 Egln3_1	1	2	down	Lmo4
1_65.352	Lamp5 Pax6	Lamp5 Egln3_1	1	2	down	Colq
1_65.353	Lamp5 Pax6	Lamp5 Egln3_1	1	2	down	Cap2
1_65.354	Lamp5 Pax6	Lamp5 Egln3_1	1	2	down	Grm8
1_65.355	Lamp5 Pax6	Lamp5 Egln3_1	1	2	down	Grik3
1_65.356	Lamp5 Pax6	Lamp5 Egln3_1	1	2	down	Prkg1
1_65.357	Lamp5 Pax6	Lamp5 Egln3_1	1	2	down	Kcnb2
1_65.358	Lamp5 Pax6	Lamp5 Egln3_1	1	2	down	Egr3
1_65.359	Lamp5 Pax6	Lamp5 Egln3_1	1	2	down	Stx1a
1_65.360	Lamp5 Pax6	Lamp5 Egln3_1	1	2	down	Pcdh10
1_65.361	Lamp5 Pax6	Lamp5 Egln3_1	1	2	down	Syndig1
1_65.362	Lamp5 Pax6	Lamp5 Egln3_1	1	2	down	Lzts1
1_65.363	Lamp5 Pax6	Lamp5 Egln3_1	1	2	down	Hgf
1_65.364	Lamp5 Pax6	Lamp5 Egln3_1	1	2	down	Sntb2
1_65.365	Lamp5 Pax6	Lamp5 Egln3_1	1	2	down	Kctd1
1_65.366	Lamp5 Pax6	Lamp5 Egln3_1	1	2	down	Egr1
1_65.367	Lamp5 Pax6	Lamp5 Egln3_1	1	2	down	Medag
1_65.368	Lamp5 Pax6	Lamp5 Egln3_1	1	2	down	Myl4
1_65.369	Lamp5 Pax6	Lamp5 Egln3_1	1	2	down	Ano4
1_65.370	Lamp5 Pax6	Lamp5 Egln3_1	1	2	down	Col25a1
1_65.371	Lamp5 Pax6	Lamp5 Egln3_1	1	2	down	Serpinb8
1_65.372	Lamp5 Pax6	Lamp5 Egln3_1	1	2	down	Arhgap25
1_65.373	Lamp5 Pax6	Lamp5 Egln3_1	1	2	down	Hs3st4
1_65.374	Lamp5 Pax6	Lamp5 Egln3_1	1	2	down	Ly6e
1_65.375	Lamp5 Pax6	Lamp5 Egln3_1	1	2	down	Il1rapl2
1_65.376	Lamp5 Pax6	Lamp5 Egln3_1	1	2	down	Ptk2b
1_65.377	Lamp5 Pax6	Lamp5 Egln3_1	1	2	down	Arhgap42
1_65.378	Lamp5 Pax6	Lamp5 Egln3_1	1	2	down	March1
1_65.379	Lamp5 Pax6	Lamp5 Egln3_1	1	2	down	Slc4a4
1_65.380	Lamp5 Pax6	Lamp5 Egln3_1	1	2	down	Sytl2
1_65.381	Lamp5 Pax6	Lamp5 Egln3_1	1	2	down	Rasl11b
1_65.382	Lamp5 Pax6	Lamp5 Egln3_1	1	2	down	Zfpm2
1_65.383	Lamp5 Pax6	Lamp5 Egln3_1	1	2	down	Fam19a2
1_65.384	Lamp5 Pax6	Lamp5 Egln3_1	1	2	down	Kcnk4
1_65.385	Lamp5 Pax6	Lamp5 Egln3_1	1	2	down	Tesc
1_65.386	Lamp5 Pax6	Lamp5 Egln3_1	1	2	down	Bmper
1_65.387	Lamp5 Pax6	Lamp5 Egln3_1	1	2	down	Lsm11
1_65.388	Lamp5 Pax6	Lamp5 Egln3_1	1	2	down	Rxfp1
1_65.389	Lamp5 Pax6	Lamp5 Egln3_1	1	2	down	Oprd1
1_65.390	Lamp5 Pax6	Lamp5 Egln3_1	1	2	down	Pmepa1
1_65.391	Lamp5 Pax6	Lamp5 Egln3_1	1	2	down	Pparg
1_65.392	Lamp5 Pax6	Lamp5 Egln3_1	1	2	down	Stac2
1_65.393	Lamp5 Pax6	Lamp5 Egln3_1	1	2	down	Nrp1
1_65.396	Lamp5 Pax6	Lamp5 Egln3_1	1	2	down	Tiam2
1_65.397	Lamp5 Pax6	Lamp5 Egln3_1	1	2	down	Smad3
1_65.398	Lamp5 Pax6	Lamp5 Egln3_1	1	2	down	Col12a1
1_65.399	Lamp5 Pax6	Lamp5 Egln3_1	1	2	down	Ptgfrn
1_65.400	Lamp5 Pax6	Lamp5 Egln3_1	1	2	down	Zdhhc23
1_65.401	Lamp5 Pax6	Lamp5 Egln3_1	1	2	down	Slc20a1
1_65.402	Lamp5 Pax6	Lamp5 Egln3_1	1	2	down	Unc5a
1_65.405	Lamp5 Pax6	Lamp5 Egln3_1	1	2	down	Lama2
1_65.406	Lamp5 Pax6	Lamp5 Egln3_1	1	2	down	Wwc2
1_65.408	Lamp5 Pax6	Lamp5 Egln3_1	1	2	down	Ier5l
1_65.409	Lamp5 Pax6	Lamp5 Egln3_1	1	2	down	Rap2b
1_65.410	Lamp5 Pax6	Lamp5 Egln3_1	1	2	down	Pde4b
1_65.411	Lamp5 Pax6	Lamp5 Egln3_1	1	2	down	Pcp4
1_65.412	Lamp5 Pax6	Lamp5 Egln3_1	1	2	down	Cadps2
1_65.413	Lamp5 Pax6	Lamp5 Egln3_1	1	2	down	Ldb2
1_65.414	Lamp5 Pax6	Lamp5 Egln3_1	1	2	down	C730002L08Rik
1_65.415	Lamp5 Pax6	Lamp5 Egln3_1	1	2	down	Plxna4
1_65.416	Lamp5 Pax6	Lamp5 Egln3_1	1	2	down	Wnt4
1_65.417	Lamp5 Pax6	Lamp5 Egln3_1	1	2	down	Kcnip3
1_65.418	Lamp5 Pax6	Lamp5 Egln3_1	1	2	down	Shisa4
1_65.419	Lamp5 Pax6	Lamp5 Egln3_1	1	2	down	Pigk
1_65.420	Lamp5 Pax6	Lamp5 Egln3_1	1	2	down	Pamr1
1_65.421	Lamp5 Pax6	Lamp5 Egln3_1	1	2	down	Htr1f
1_65.422	Lamp5 Pax6	Lamp5 Egln3_1	1	2	down	6330403K07Rik
1_65.423	Lamp5 Pax6	Lamp5 Egln3_1	1	2	down	Dnajc21
1_65.424	Lamp5 Pax6	Lamp5 Egln3_1	1	2	down	D130043K22Rik
1_65.426	Lamp5 Pax6	Lamp5 Egln3_1	1	2	down	Scn4b
1_65.427	Lamp5 Pax6	Lamp5 Egln3_1	1	2	down	Synpo
1_65.428	Lamp5 Pax6	Lamp5 Egln3_1	1	2	down	Cdh20
1_65.429	Lamp5 Pax6	Lamp5 Egln3_1	1	2	down	A830009L08Rik
1_65.431	Lamp5 Pax6	Lamp5 Egln3_1	1	2	down	Afap1l1
1_65.433	Lamp5 Pax6	Lamp5 Egln3_1	1	2	down	Cntn6
1_65.434	Lamp5 Pax6	Lamp5 Egln3_1	1	2	down	Zbtb18
1_65.435	Lamp5 Pax6	Lamp5 Egln3_1	1	2	down	Arhgef25
1_65.436	Lamp5 Pax6	Lamp5 Egln3_1	1	2	down	Icam5
1_65.437	Lamp5 Pax6	Lamp5 Egln3_1	1	2	down	Bhlhe40
1_65.438	Lamp5 Pax6	Lamp5 Egln3_1	1	2	down	Hkdc1
1_65.440	Lamp5 Pax6	Lamp5 Egln3_1	1	2	down	Sgpp2
1_65.441	Lamp5 Pax6	Lamp5 Egln3_1	1	2	down	Nudt4
1_65.442	Lamp5 Pax6	Lamp5 Egln3_1	1	2	down	Rarb
1_65.443	Lamp5 Pax6	Lamp5 Egln3_1	1	2	down	Wnt9a
1_65.444	Lamp5 Pax6	Lamp5 Egln3_1	1	2	down	Rbm24
1_65.445	Lamp5 Pax6	Lamp5 Egln3_1	1	2	down	Dusp14
1_65.446	Lamp5 Pax6	Lamp5 Egln3_1	1	2	down	Sema7a
1_65.447	Lamp5 Pax6	Lamp5 Egln3_1	1	2	down	Tmem215
1_65.448	Lamp5 Pax6	Lamp5 Egln3_1	1	2	down	Sstr2
1_65.449	Lamp5 Pax6	Lamp5 Egln3_1	1	2	down	Glt8d2
1_65.450	Lamp5 Pax6	Lamp5 Egln3_1	1	2	down	Ptchd1
1_65.451	Lamp5 Pax6	Lamp5 Egln3_1	1	2	down	2900026A02Rik
1_65.452	Lamp5 Pax6	Lamp5 Egln3_1	1	2	down	Slc8a2
1_65.453	Lamp5 Pax6	Lamp5 Egln3_1	1	2	down	Susd1
1_65.454	Lamp5 Pax6	Lamp5 Egln3_1	1	2	down	Sema3e
1_65.455	Lamp5 Pax6	Lamp5 Egln3_1	1	2	down	Lynx1
1_65.456	Lamp5 Pax6	Lamp5 Egln3_1	1	2	down	St6galnac3
1_65.457	Lamp5 Pax6	Lamp5 Egln3_1	1	2	down	Rgs20
1_65.458	Lamp5 Pax6	Lamp5 Egln3_1	1	2	down	Htr2a
1_65.460	Lamp5 Pax6	Lamp5 Egln3_1	1	2	down	Gabra3
1_65.461	Lamp5 Pax6	Lamp5 Egln3_1	1	2	down	Slit1
1_65.462	Lamp5 Pax6	Lamp5 Egln3_1	1	2	down	B2m
1_65.464	Lamp5 Pax6	Lamp5 Egln3_1	1	2	down	Acvr1c
1_65.465	Lamp5 Pax6	Lamp5 Egln3_1	1	2	down	Coch
1_65.466	Lamp5 Pax6	Lamp5 Egln3_1	1	2	down	Ptbp3
1_65.467	Lamp5 Pax6	Lamp5 Egln3_1	1	2	down	Il11ra1
1_65.468	Lamp5 Pax6	Lamp5 Egln3_1	1	2	down	Lpcat4
1_65.470	Lamp5 Pax6	Lamp5 Egln3_1	1	2	down	Vav3
1_65.471	Lamp5 Pax6	Lamp5 Egln3_1	1	2	down	Slit3
1_65.472	Lamp5 Pax6	Lamp5 Egln3_1	1	2	down	Sept9
1_65.473	Lamp5 Pax6	Lamp5 Egln3_1	1	2	down	Me1
1_65.474	Lamp5 Pax6	Lamp5 Egln3_1	1	2	down	Mmd2
1_65.477	Lamp5 Pax6	Lamp5 Egln3_1	1	2	down	Syt12
1_65.478	Lamp5 Pax6	Lamp5 Egln3_1	1	2	down	Ndst3
1_65.479	Lamp5 Pax6	Lamp5 Egln3_1	1	2	down	Vps37b
1_65.480	Lamp5 Pax6	Lamp5 Egln3_1	1	2	down	Ajap1
1_65.481	Lamp5 Pax6	Lamp5 Egln3_1	1	2	down	Bcl2
1_65.482	Lamp5 Pax6	Lamp5 Egln3_1	1	2	down	Myo1e
1_65.483	Lamp5 Pax6	Lamp5 Egln3_1	1	2	down	Abracl
1_65.484	Lamp5 Pax6	Lamp5 Egln3_1	1	2	down	Pcsk1
1_65.485	Lamp5 Pax6	Lamp5 Egln3_1	1	2	down	Ubtd2
1_65.486	Lamp5 Pax6	Lamp5 Egln3_1	1	2	down	Slc7a4
1_65.489	Lamp5 Pax6	Lamp5 Egln3_1	1	2	down	Cdh8
1_65.491	Lamp5 Pax6	Lamp5 Egln3_1	1	2	down	Grm1
1_65.492	Lamp5 Pax6	Lamp5 Egln3_1	1	2	down	Ar
1_65.497	Lamp5 Pax6	Lamp5 Egln3_1	1	2	down	Lypd6b
1_65.500	Lamp5 Pax6	Lamp5 Egln3_1	1	2	down	Abcc4
1_65.501	Lamp5 Pax6	Lamp5 Egln3_1	1	2	down	Fhad1
1_65.502	Lamp5 Pax6	Lamp5 Egln3_1	1	2	down	Emx1
1_65.503	Lamp5 Pax6	Lamp5 Egln3_1	1	2	down	Bmp1
1_65.505	Lamp5 Pax6	Lamp5 Egln3_1	1	2	down	Dcbld1
1_65.506	Lamp5 Pax6	Lamp5 Egln3_1	1	2	down	Brinp1
1_65.507	Lamp5 Pax6	Lamp5 Egln3_1	1	2	down	Cntn4
1_65.509	Lamp5 Pax6	Lamp5 Egln3_1	1	2	down	Gria3
1_65.510	Lamp5 Pax6	Lamp5 Egln3_1	1	2	down	Cnksr2
1_65.511	Lamp5 Pax6	Lamp5 Egln3_1	1	2	down	Olfr111
1_65.512	Lamp5 Pax6	Lamp5 Egln3_1	1	2	down	Pcdh15
1_65.513	Lamp5 Pax6	Lamp5 Egln3_1	1	2	down	Itpr1
1_65.514	Lamp5 Pax6	Lamp5 Egln3_1	1	2	down	Foxp1
1_65.515	Lamp5 Pax6	Lamp5 Egln3_1	1	2	down	Edil3
1_65.516	Lamp5 Pax6	Lamp5 Egln3_1	1	2	down	Dpp4
1_65.517	Lamp5 Pax6	Lamp5 Egln3_1	1	2	down	Kcnh1
1_65.518	Lamp5 Pax6	Lamp5 Egln3_1	1	2	down	Dgkz
1_65.519	Lamp5 Pax6	Lamp5 Egln3_1	1	2	down	Col24a1
1_65.520	Lamp5 Pax6	Lamp5 Egln3_1	1	2	down	Asap2
1_65.521	Lamp5 Pax6	Lamp5 Egln3_1	1	2	down	Osbpl6
1_65.522	Lamp5 Pax6	Lamp5 Egln3_1	1	2	down	Tmem132d
1_65.524	Lamp5 Pax6	Lamp5 Egln3_1	1	2	down	Mlip
1_65.527	Lamp5 Pax6	Lamp5 Egln3_1	1	2	down	Prkag2
1_65.531	Lamp5 Pax6	Lamp5 Egln3_1	1	2	down	Tspan13
1_65.533	Lamp5 Pax6	Lamp5 Egln3_1	1	2	down	Cacng3
1_65.534	Lamp5 Pax6	Lamp5 Egln3_1	1	2	down	Atad2
1_65.535	Lamp5 Pax6	Lamp5 Egln3_1	1	2	down	Gabra1
1_65.536	Lamp5 Pax6	Lamp5 Egln3_1	1	2	down	Ntng1
1_65.538	Lamp5 Pax6	Lamp5 Egln3_1	1	2	down	Sdk1
1_65.539	Lamp5 Pax6	Lamp5 Egln3_1	1	2	down	Crip2
1_65.541	Lamp5 Pax6	Lamp5 Egln3_1	1	2	down	Ccnb1
1_65.543	Lamp5 Pax6	Lamp5 Egln3_1	1	2	down	Gda
1_65.544	Lamp5 Pax6	Lamp5 Egln3_1	1	2	down	Rxfp2
1_65.545	Lamp5 Pax6	Lamp5 Egln3_1	1	2	down	Cpne5
1_65.546	Lamp5 Pax6	Lamp5 Egln3_1	1	2	down	Greb1l
1_65.547	Lamp5 Pax6	Lamp5 Egln3_1	1	2	down	Chst1
1_65.548	Lamp5 Pax6	Lamp5 Egln3_1	1	2	down	Nwd2
1_65.549	Lamp5 Pax6	Lamp5 Egln3_1	1	2	down	Prkcg
1_65.550	Lamp5 Pax6	Lamp5 Egln3_1	1	2	down	Plk2
1_65.551	Lamp5 Pax6	Lamp5 Egln3_1	1	2	down	Fmnl1
1_65.554	Lamp5 Pax6	Lamp5 Egln3_1	1	2	down	Ldlrad3
1_65.555	Lamp5 Pax6	Lamp5 Egln3_1	1	2	down	Tmem232
1_65.556	Lamp5 Pax6	Lamp5 Egln3_1	1	2	down	Tmem132a
1_65.557	Lamp5 Pax6	Lamp5 Egln3_1	1	2	down	Etv5
1_65.559	Lamp5 Pax6	Lamp5 Egln3_1	1	2	down	Tgfbr1
1_65.560	Lamp5 Pax6	Lamp5 Egln3_1	1	2	down	Nhsl2
1_65.561	Lamp5 Pax6	Lamp5 Egln3_1	1	2	down	Hrh3
1_65.562	Lamp5 Pax6	Lamp5 Egln3_1	1	2	down	Plxdc2
1_65.563	Lamp5 Pax6	Lamp5 Egln3_1	1	2	down	Stard8
1_65.564	Lamp5 Pax6	Lamp5 Egln3_1	1	2	down	Tle4
1_65.566	Lamp5 Pax6	Lamp5 Egln3_1	1	2	down	Fat1
1_65.568	Lamp5 Pax6	Lamp5 Egln3_1	1	2	down	Kcnh3
1_65.569	Lamp5 Pax6	Lamp5 Egln3_1	1	2	down	Fos
1_65.571	Lamp5 Pax6	Lamp5 Egln3_1	1	2	down	Tmod1
1_65.572	Lamp5 Pax6	Lamp5 Egln3_1	1	2	down	Dhcr24
1_65.573	Lamp5 Pax6	Lamp5 Egln3_1	1	2	down	Fam81a
1_65.574	Lamp5 Pax6	Lamp5 Egln3_1	1	2	down	Lin7b
1_65.575	Lamp5 Pax6	Lamp5 Egln3_1	1	2	down	Galnt18
1_65.577	Lamp5 Pax6	Lamp5 Egln3_1	1	2	down	Usp2
1_65.578	Lamp5 Pax6	Lamp5 Egln3_1	1	2	down	Ociad2
1_65.581	Lamp5 Pax6	Lamp5 Egln3_1	1	2	down	Col15a1
1_65.584	Lamp5 Pax6	Lamp5 Egln3_1	1	2	down	Hs6st2
1_65.585	Lamp5 Pax6	Lamp5 Egln3_1	1	2	down	Slitrk2
1_65.588	Lamp5 Pax6	Lamp5 Egln3_1	1	2	down	Gpc6
1_65.589	Lamp5 Pax6	Lamp5 Egln3_1	1	2	down	Ppfibp1
1_65.590	Lamp5 Pax6	Lamp5 Egln3_1	1	2	down	Phf21b
1_65.591	Lamp5 Pax6	Lamp5 Egln3_1	1	2	down	Myo6
1_65.592	Lamp5 Pax6	Lamp5 Egln3_1	1	2	down	Tnfrsf11a
1_65.594	Lamp5 Pax6	Lamp5 Egln3_1	1	2	down	Bmpr1b
1_65.595	Lamp5 Pax6	Lamp5 Egln3_1	1	2	down	Sidt1
1_65.596	Lamp5 Pax6	Lamp5 Egln3_1	1	2	down	Pdgfc
1_65.597	Lamp5 Pax6	Lamp5 Egln3_1	1	2	down	Plch2
1_65.600	Lamp5 Pax6	Lamp5 Egln3_1	1	2	down	Etv1
1_65.601	Lamp5 Pax6	Lamp5 Egln3_1	1	2	down	Rspo3
1_65.602	Lamp5 Pax6	Lamp5 Egln3_1	1	2	down	Dtx4
1_65.603	Lamp5 Pax6	Lamp5 Egln3_1	1	2	down	Iqgap2
1_65.604	Lamp5 Pax6	Lamp5 Egln3_1	1	2	down	Lzts3
1_65.605	Lamp5 Pax6	Lamp5 Egln3_1	1	2	down	Pdk1
1_65.606	Lamp5 Pax6	Lamp5 Egln3_1	1	2	down	Sema4a
1_65.608	Lamp5 Pax6	Lamp5 Egln3_1	1	2	down	Zfp831
1_65.609	Lamp5 Pax6	Lamp5 Egln3_1	1	2	down	Tnfrsf19
1_65.611	Lamp5 Pax6	Lamp5 Egln3_1	1	2	down	Npas4
1_65.613	Lamp5 Pax6	Lamp5 Egln3_1	1	2	down	Bcar3
1_65.616	Lamp5 Pax6	Lamp5 Egln3_1	1	2	down	Plcxd3
1_65.617	Lamp5 Pax6	Lamp5 Egln3_1	1	2	down	Mgat5
1_65.618	Lamp5 Pax6	Lamp5 Egln3_1	1	2	down	Ahr
1_65.620	Lamp5 Pax6	Lamp5 Egln3_1	1	2	down	Vcl
1_65.621	Lamp5 Pax6	Lamp5 Egln3_1	1	2	down	Dok5
1_65.623	Lamp5 Pax6	Lamp5 Egln3_1	1	2	down	Msrb3
1_65.626	Lamp5 Pax6	Lamp5 Egln3_1	1	2	down	Cux1
1_65.629	Lamp5 Pax6	Lamp5 Egln3_1	1	2	down	Plekhg5
1_65.630	Lamp5 Pax6	Lamp5 Egln3_1	1	2	down	Fam105a
1_65.631	Lamp5 Pax6	Lamp5 Egln3_1	1	2	down	Cmc2
1_65.632	Lamp5 Pax6	Lamp5 Egln3_1	1	2	down	Tspan17
1_65.634	Lamp5 Pax6	Lamp5 Egln3_1	1	2	down	Kcnk10
1_65.635	Lamp5 Pax6	Lamp5 Egln3_1	1	2	down	Igsf21
1_65.637	Lamp5 Pax6	Lamp5 Egln3_1	1	2	down	Manba
1_65.639	Lamp5 Pax6	Lamp5 Egln3_1	1	2	down	Plat
1_65.640	Lamp5 Pax6	Lamp5 Egln3_1	1	2	down	Kcnh4
1_65.641	Lamp5 Pax6	Lamp5 Egln3_1	1	2	down	Sptb
1_65.642	Lamp5 Pax6	Lamp5 Egln3_1	1	2	down	Itpk1
1_65.645	Lamp5 Pax6	Lamp5 Egln3_1	1	2	down	Il34
1_65.646	Lamp5 Pax6	Lamp5 Egln3_1	1	2	down	Sema6d
1_65.648	Lamp5 Pax6	Lamp5 Egln3_1	1	2	down	Sgk3
1_65.649	Lamp5 Pax6	Lamp5 Egln3_1	1	2	down	Camk1g
1_65.650	Lamp5 Pax6	Lamp5 Egln3_1	1	2	down	Creg2
1_65.652	Lamp5 Pax6	Lamp5 Egln3_1	1	2	down	Meis2
1_65.654	Lamp5 Pax6	Lamp5 Egln3_1	1	2	down	Akap13
1_66.1	Lamp5 Pax6	Lamp5 Egln3_1	1	2	up	Col14a1
1_66.2	Lamp5 Pax6	Lamp5 Egln3_1	1	2	up	Gad1
1_66.3	Lamp5 Pax6	Lamp5 Egln3_1	1	2	up	Kcnip1
1_66.4	Lamp5 Pax6	Lamp5 Egln3_1	1	2	up	Ptprm
1_66.5	Lamp5 Pax6	Lamp5 Egln3_1	1	2	up	Gad2
1_66.6	Lamp5 Pax6	Lamp5 Egln3_1	1	2	up	Cxcl14
1_66.7	Lamp5 Pax6	Lamp5 Egln3_1	1	2	up	Grik1
1_66.8	Lamp5 Pax6	Lamp5 Egln3_1	1	2	up	Zfp536
1_66.9	Lamp5 Pax6	Lamp5 Egln3_1	1	2	up	Maf
1_66.10	Lamp5 Pax6	Lamp5 Egln3_1	1	2	up	Slc6a1
1_66.11	Lamp5 Pax6	Lamp5 Egln3_1	1	2	up	Reln
1_66.12	Lamp5 Pax6	Lamp5 Egln3_1	1	2	up	Nxph1
1_66.13	Lamp5 Pax6	Lamp5 Egln3_1	1	2	up	Pld5
1_66.14	Lamp5 Pax6	Lamp5 Egln3_1	1	2	up	Inpp4b
1_66.15	Lamp5 Pax6	Lamp5 Egln3_1	1	2	up	Coro6
1_66.16	Lamp5 Pax6	Lamp5 Egln3_1	1	2	up	Adarb2
1_66.17	Lamp5 Pax6	Lamp5 Egln3_1	1	2	up	Npas3
1_66.18	Lamp5 Pax6	Lamp5 Egln3_1	1	2	up	Pax6
1_66.19	Lamp5 Pax6	Lamp5 Egln3_1	1	2	up	Dlx6os1
1_66.20	Lamp5 Pax6	Lamp5 Egln3_1	1	2	up	Spock3
1_66.21	Lamp5 Pax6	Lamp5 Egln3_1	1	2	up	Tnfaip8l3
1_66.22	Lamp5 Pax6	Lamp5 Egln3_1	1	2	up	Nr2f2
1_66.23	Lamp5 Pax6	Lamp5 Egln3_1	1	2	up	Igsf11
1_66.24	Lamp5 Pax6	Lamp5 Egln3_1	1	2	up	Frem1
1_66.25	Lamp5 Pax6	Lamp5 Egln3_1	1	2	up	Slc32a1
1_66.26	Lamp5 Pax6	Lamp5 Egln3_1	1	2	up	Nhs
1_66.27	Lamp5 Pax6	Lamp5 Egln3_1	1	2	up	Nrip3
1_66.28	Lamp5 Pax6	Lamp5 Egln3_1	1	2	up	Vwc2
1_66.29	Lamp5 Pax6	Lamp5 Egln3_1	1	2	up	Arl4c
1_66.30	Lamp5 Pax6	Lamp5 Egln3_1	1	2	up	Eps8
1_66.31	Lamp5 Pax6	Lamp5 Egln3_1	1	2	up	Fstl5
1_66.32	Lamp5 Pax6	Lamp5 Egln3_1	1	2	up	Btbd11
1_66.33	Lamp5 Pax6	Lamp5 Egln3_1	1	2	up	Nkain3
1_66.34	Lamp5 Pax6	Lamp5 Egln3_1	1	2	up	Sncaip
1_66.35	Lamp5 Pax6	Lamp5 Egln3_1	1	2	up	Mcc
1_66.36	Lamp5 Pax6	Lamp5 Egln3_1	1	2	up	Erbb4
1_66.37	Lamp5 Pax6	Lamp5 Egln3_1	1	2	up	Scrg1
1_66.38	Lamp5 Pax6	Lamp5 Egln3_1	1	2	up	Fmo1
1_66.39	Lamp5 Pax6	Lamp5 Egln3_1	1	2	up	Pnoc
1_66.40	Lamp5 Pax6	Lamp5 Egln3_1	1	2	up	Sp8
1_66.41	Lamp5 Pax6	Lamp5 Egln3_1	1	2	up	Dlx1as
1_66.42	Lamp5 Pax6	Lamp5 Egln3_1	1	2	up	Igf1
1_66.43	Lamp5 Pax6	Lamp5 Egln3_1	1	2	up	Egln3
1_66.44	Lamp5 Pax6	Lamp5 Egln3_1	1	2	up	Dlx1
1_66.45	Lamp5 Pax6	Lamp5 Egln3_1	1	2	up	Kctd12
1_66.46	Lamp5 Pax6	Lamp5 Egln3_1	1	2	up	Kcns3
1_66.47	Lamp5 Pax6	Lamp5 Egln3_1	1	2	up	Npas1
1_66.48	Lamp5 Pax6	Lamp5 Egln3_1	1	2	up	Hcrtr2
1_66.49	Lamp5 Pax6	Lamp5 Egln3_1	1	2	up	Arx
1_66.50	Lamp5 Pax6	Lamp5 Egln3_1	1	2	up	Cacng4
1_66.51	Lamp5 Pax6	Lamp5 Egln3_1	1	2	up	Mtss1
1_66.52	Lamp5 Pax6	Lamp5 Egln3_1	1	2	up	Cux2
1_66.53	Lamp5 Pax6	Lamp5 Egln3_1	1	2	up	Lima1
1_66.54	Lamp5 Pax6	Lamp5 Egln3_1	1	2	up	Arhgef6
1_66.55	Lamp5 Pax6	Lamp5 Egln3_1	1	2	up	Afap1
1_66.56	Lamp5 Pax6	Lamp5 Egln3_1	1	2	up	Sox2
1_66.57	Lamp5 Pax6	Lamp5 Egln3_1	1	2	up	Myo3b
1_66.58	Lamp5 Pax6	Lamp5 Egln3_1	1	2	up	Rbms3
1_66.59	Lamp5 Pax6	Lamp5 Egln3_1	1	2	up	Dner
1_66.60	Lamp5 Pax6	Lamp5 Egln3_1	1	2	up	Luzp2
1_66.61	Lamp5 Pax6	Lamp5 Egln3_1	1	2	up	Npsr1
1_66.62	Lamp5 Pax6	Lamp5 Egln3_1	1	2	up	Rgs10
1_66.63	Lamp5 Pax6	Lamp5 Egln3_1	1	2	up	Parm1
1_66.64	Lamp5 Pax6	Lamp5 Egln3_1	1	2	up	Ngf
1_66.65	Lamp5 Pax6	Lamp5 Egln3_1	1	2	up	Rpp25
1_66.66	Lamp5 Pax6	Lamp5 Egln3_1	1	2	up	Tspan12
1_66.67	Lamp5 Pax6	Lamp5 Egln3_1	1	2	up	Zcchc12
1_66.68	Lamp5 Pax6	Lamp5 Egln3_1	1	2	up	BC030500
1_66.69	Lamp5 Pax6	Lamp5 Egln3_1	1	2	up	Cachd1
1_66.70	Lamp5 Pax6	Lamp5 Egln3_1	1	2	up	Slc8a3
1_66.71	Lamp5 Pax6	Lamp5 Egln3_1	1	2	up	Tcerg1l
1_66.72	Lamp5 Pax6	Lamp5 Egln3_1	1	2	up	Rassf2
1_66.73	Lamp5 Pax6	Lamp5 Egln3_1	1	2	up	Ntn4
1_66.74	Lamp5 Pax6	Lamp5 Egln3_1	1	2	up	Rcan3
1_66.75	Lamp5 Pax6	Lamp5 Egln3_1	1	2	up	Arhgap12
1_66.76	Lamp5 Pax6	Lamp5 Egln3_1	1	2	up	Dock11
1_66.77	Lamp5 Pax6	Lamp5 Egln3_1	1	2	up	Galnt10
1_66.78	Lamp5 Pax6	Lamp5 Egln3_1	1	2	up	Phactr2
1_66.79	Lamp5 Pax6	Lamp5 Egln3_1	1	2	up	Acss1
1_66.80	Lamp5 Pax6	Lamp5 Egln3_1	1	2	up	Galntl6
1_66.81	Lamp5 Pax6	Lamp5 Egln3_1	1	2	up	Sema3c
1_66.82	Lamp5 Pax6	Lamp5 Egln3_1	1	2	up	Dio2
1_66.83	Lamp5 Pax6	Lamp5 Egln3_1	1	2	up	Ubash3b
1_66.84	Lamp5 Pax6	Lamp5 Egln3_1	1	2	up	Pitpnc1
1_66.85	Lamp5 Pax6	Lamp5 Egln3_1	1	2	up	Cplx3
1_66.86	Lamp5 Pax6	Lamp5 Egln3_1	1	2	up	Pcp4l1
1_66.87	Lamp5 Pax6	Lamp5 Egln3_1	1	2	up	Pvt1
1_66.88	Lamp5 Pax6	Lamp5 Egln3_1	1	2	up	Cntnap5b
1_66.89	Lamp5 Pax6	Lamp5 Egln3_1	1	2	up	Golm1
1_66.90	Lamp5 Pax6	Lamp5 Egln3_1	1	2	up	Cntnap5c
1_66.91	Lamp5 Pax6	Lamp5 Egln3_1	1	2	up	Wls
1_66.92	Lamp5 Pax6	Lamp5 Egln3_1	1	2	up	Nrtn
1_66.93	Lamp5 Pax6	Lamp5 Egln3_1	1	2	up	Tmem176b
1_66.94	Lamp5 Pax6	Lamp5 Egln3_1	1	2	up	Dpysl5
1_66.95	Lamp5 Pax6	Lamp5 Egln3_1	1	2	up	Lmo2
1_66.96	Lamp5 Pax6	Lamp5 Egln3_1	1	2	up	Kcnmb2
1_66.97	Lamp5 Pax6	Lamp5 Egln3_1	1	2	up	Pbx3
1_66.98	Lamp5 Pax6	Lamp5 Egln3_1	1	2	up	Vav2
1_66.99	Lamp5 Pax6	Lamp5 Egln3_1	1	2	up	Siah3
1_66.100	Lamp5 Pax6	Lamp5 Egln3_1	1	2	up	Egfem1
1_66.101	Lamp5 Pax6	Lamp5 Egln3_1	1	2	up	Ramp2
1_66.102	Lamp5 Pax6	Lamp5 Egln3_1	1	2	up	Wnt5a
1_66.103	Lamp5 Pax6	Lamp5 Egln3_1	1	2	up	St8sia4
1_66.104	Lamp5 Pax6	Lamp5 Egln3_1	1	2	up	Ankrd55
1_66.105	Lamp5 Pax6	Lamp5 Egln3_1	1	2	up	Htra1
1_66.106	Lamp5 Pax6	Lamp5 Egln3_1	1	2	up	Dock10
1_66.107	Lamp5 Pax6	Lamp5 Egln3_1	1	2	up	Stat5b
1_66.108	Lamp5 Pax6	Lamp5 Egln3_1	1	2	up	Gfpt2
1_66.109	Lamp5 Pax6	Lamp5 Egln3_1	1	2	up	Adamts6
1_66.110	Lamp5 Pax6	Lamp5 Egln3_1	1	2	up	Krt73
1_66.111	Lamp5 Pax6	Lamp5 Egln3_1	1	2	up	Epha6
1_66.112	Lamp5 Pax6	Lamp5 Egln3_1	1	2	up	Chrna7
1_66.113	Lamp5 Pax6	Lamp5 Egln3_1	1	2	up	Tgfbi
1_66.114	Lamp5 Pax6	Lamp5 Egln3_1	1	2	up	Homer2
1_66.115	Lamp5 Pax6	Lamp5 Egln3_1	1	2	up	Piezo2
1_66.116	Lamp5 Pax6	Lamp5 Egln3_1	1	2	up	Pcdh8
1_66.117	Lamp5 Pax6	Lamp5 Egln3_1	1	2	up	A330102I10Rik
1_66.118	Lamp5 Pax6	Lamp5 Egln3_1	1	2	up	Colgalt2
1_66.119	Lamp5 Pax6	Lamp5 Egln3_1	1	2	up	B3gat2
1_66.120	Lamp5 Pax6	Lamp5 Egln3_1	1	2	up	Enox2
1_66.121	Lamp5 Pax6	Lamp5 Egln3_1	1	2	up	St6gal1
1_66.122	Lamp5 Pax6	Lamp5 Egln3_1	1	2	up	Fam163a
1_66.123	Lamp5 Pax6	Lamp5 Egln3_1	1	2	up	9530026P05Rik
1_66.124	Lamp5 Pax6	Lamp5 Egln3_1	1	2	up	Trim62
1_66.125	Lamp5 Pax6	Lamp5 Egln3_1	1	2	up	Sh3bgrl
1_66.126	Lamp5 Pax6	Lamp5 Egln3_1	1	2	up	Ap1s2
1_66.127	Lamp5 Pax6	Lamp5 Egln3_1	1	2	up	Dlx2
1_66.128	Lamp5 Pax6	Lamp5 Egln3_1	1	2	up	Lbh
1_66.129	Lamp5 Pax6	Lamp5 Egln3_1	1	2	up	Cxxc4
1_66.130	Lamp5 Pax6	Lamp5 Egln3_1	1	2	up	Qpct
1_66.131	Lamp5 Pax6	Lamp5 Egln3_1	1	2	up	Rasgrp2
1_66.132	Lamp5 Pax6	Lamp5 Egln3_1	1	2	up	Zbtb20
1_66.133	Lamp5 Pax6	Lamp5 Egln3_1	1	2	up	Kit
1_66.134	Lamp5 Pax6	Lamp5 Egln3_1	1	2	up	Fgf9
1_66.135	Lamp5 Pax6	Lamp5 Egln3_1	1	2	up	Ptchd4
1_66.136	Lamp5 Pax6	Lamp5 Egln3_1	1	2	up	Lamb1
1_66.137	Lamp5 Pax6	Lamp5 Egln3_1	1	2	up	Asic4
1_66.138	Lamp5 Pax6	Lamp5 Egln3_1	1	2	up	Jam2
1_66.139	Lamp5 Pax6	Lamp5 Egln3_1	1	2	up	Plcxd2
1_66.140	Lamp5 Pax6	Lamp5 Egln3_1	1	2	up	Zeb1
1_66.141	Lamp5 Pax6	Lamp5 Egln3_1	1	2	up	Ppfia4
1_66.142	Lamp5 Pax6	Lamp5 Egln3_1	1	2	up	Car2
1_66.143	Lamp5 Pax6	Lamp5 Egln3_1	1	2	up	Mro
1_66.144	Lamp5 Pax6	Lamp5 Egln3_1	1	2	up	Lgals8
1_66.145	Lamp5 Pax6	Lamp5 Egln3_1	1	2	up	Zfp618
1_66.146	Lamp5 Pax6	Lamp5 Egln3_1	1	2	up	Mafb
1_66.147	Lamp5 Pax6	Lamp5 Egln3_1	1	2	up	Cpne2
1_66.148	Lamp5 Pax6	Lamp5 Egln3_1	1	2	up	Pip5k1b
1_66.149	Lamp5 Pax6	Lamp5 Egln3_1	1	2	up	Rab3c
1_66.150	Lamp5 Pax6	Lamp5 Egln3_1	1	2	up	Adamtsl1
1_66.151	Lamp5 Pax6	Lamp5 Egln3_1	1	2	up	Teddm3
1_66.152	Lamp5 Pax6	Lamp5 Egln3_1	1	2	up	Rasgrf2
1_66.153	Lamp5 Pax6	Lamp5 Egln3_1	1	2	up	Pax6os1
1_66.154	Lamp5 Pax6	Lamp5 Egln3_1	1	2	up	Zfp608
1_66.155	Lamp5 Pax6	Lamp5 Egln3_1	1	2	up	Nr3c2
1_66.156	Lamp5 Pax6	Lamp5 Egln3_1	1	2	up	Asph
1_66.157	Lamp5 Pax6	Lamp5 Egln3_1	1	2	up	Abat
1_66.158	Lamp5 Pax6	Lamp5 Egln3_1	1	2	up	Rgs12
1_66.159	Lamp5 Pax6	Lamp5 Egln3_1	1	2	up	Ptpro
1_66.160	Lamp5 Pax6	Lamp5 Egln3_1	1	2	up	Marcksl1
1_66.161	Lamp5 Pax6	Lamp5 Egln3_1	1	2	up	Sulf2
1_66.162	Lamp5 Pax6	Lamp5 Egln3_1	1	2	up	Npy
1_66.163	Lamp5 Pax6	Lamp5 Egln3_1	1	2	up	Cplx2
1_66.164	Lamp5 Pax6	Lamp5 Egln3_1	1	2	up	Necab2
1_66.166	Lamp5 Pax6	Lamp5 Egln3_1	1	2	up	Camk2n2
1_66.168	Lamp5 Pax6	Lamp5 Egln3_1	1	2	up	Slc7a2
1_66.169	Lamp5 Pax6	Lamp5 Egln3_1	1	2	up	Col19a1
1_66.170	Lamp5 Pax6	Lamp5 Egln3_1	1	2	up	Lgi2
1_66.171	Lamp5 Pax6	Lamp5 Egln3_1	1	2	up	Mtss1l
1_66.173	Lamp5 Pax6	Lamp5 Egln3_1	1	2	up	Cbln2
1_66.174	Lamp5 Pax6	Lamp5 Egln3_1	1	2	up	Cited2
1_66.175	Lamp5 Pax6	Lamp5 Egln3_1	1	2	up	Nrsn2
1_66.176	Lamp5 Pax6	Lamp5 Egln3_1	1	2	up	Prkd1
1_66.177	Lamp5 Pax6	Lamp5 Egln3_1	1	2	up	Rnf128
1_66.178	Lamp5 Pax6	Lamp5 Egln3_1	1	2	up	Cacng5
1_66.181	Lamp5 Pax6	Lamp5 Egln3_1	1	2	up	Cdh20
1_66.182	Lamp5 Pax6	Lamp5 Egln3_1	1	2	up	Crh
1_66.184	Lamp5 Pax6	Lamp5 Egln3_1	1	2	up	Foxo1
1_66.185	Lamp5 Pax6	Lamp5 Egln3_1	1	2	up	Rwdd3
1_66.187	Lamp5 Pax6	Lamp5 Egln3_1	1	2	up	Trpc3
1_66.188	Lamp5 Pax6	Lamp5 Egln3_1	1	2	up	Eva1c
1_66.189	Lamp5 Pax6	Lamp5 Egln3_1	1	2	up	Snx8
1_66.190	Lamp5 Pax6	Lamp5 Egln3_1	1	2	down	Satb2
1_66.191	Lamp5 Pax6	Lamp5 Egln3_1	1	2	down	Bmpr1b
1_66.192	Lamp5 Pax6	Lamp5 Egln3_1	1	2	down	Slit3
1_66.193	Lamp5 Pax6	Lamp5 Egln3_1	1	2	down	C1ql3
1_66.194	Lamp5 Pax6	Lamp5 Egln3_1	1	2	down	Tnr
1_66.195	Lamp5 Pax6	Lamp5 Egln3_1	1	2	down	Fam135b
1_66.196	Lamp5 Pax6	Lamp5 Egln3_1	1	2	down	Col6a1
1_66.197	Lamp5 Pax6	Lamp5 Egln3_1	1	2	down	Ryr3
1_66.198	Lamp5 Pax6	Lamp5 Egln3_1	1	2	down	Fhod3
1_66.199	Lamp5 Pax6	Lamp5 Egln3_1	1	2	down	Lhfp
1_66.200	Lamp5 Pax6	Lamp5 Egln3_1	1	2	down	Sema3e
1_66.201	Lamp5 Pax6	Lamp5 Egln3_1	1	2	down	Slc26a4
1_66.202	Lamp5 Pax6	Lamp5 Egln3_1	1	2	down	Sulf1
1_66.203	Lamp5 Pax6	Lamp5 Egln3_1	1	2	down	Ptprk
1_66.204	Lamp5 Pax6	Lamp5 Egln3_1	1	2	down	Baiap2
1_66.205	Lamp5 Pax6	Lamp5 Egln3_1	1	2	down	Lingo1
1_66.206	Lamp5 Pax6	Lamp5 Egln3_1	1	2	down	Efna5
1_66.207	Lamp5 Pax6	Lamp5 Egln3_1	1	2	down	Cobl
1_66.208	Lamp5 Pax6	Lamp5 Egln3_1	1	2	down	Neurod6
1_66.209	Lamp5 Pax6	Lamp5 Egln3_1	1	2	down	Ptprt
1_66.210	Lamp5 Pax6	Lamp5 Egln3_1	1	2	down	Rasl10a
1_66.211	Lamp5 Pax6	Lamp5 Egln3_1	1	2	down	Pdgfc
1_66.212	Lamp5 Pax6	Lamp5 Egln3_1	1	2	down	Rtn4r
1_66.213	Lamp5 Pax6	Lamp5 Egln3_1	1	2	down	Kcnc2
1_66.214	Lamp5 Pax6	Lamp5 Egln3_1	1	2	down	Igsf21
1_66.215	Lamp5 Pax6	Lamp5 Egln3_1	1	2	down	Hs3st2
1_66.216	Lamp5 Pax6	Lamp5 Egln3_1	1	2	down	Rtn4rl1
1_66.217	Lamp5 Pax6	Lamp5 Egln3_1	1	2	down	Rspo2
1_66.218	Lamp5 Pax6	Lamp5 Egln3_1	1	2	down	Pou6f2
1_66.219	Lamp5 Pax6	Lamp5 Egln3_1	1	2	down	Tenm3
1_66.220	Lamp5 Pax6	Lamp5 Egln3_1	1	2	down	Ankrd33b
1_66.221	Lamp5 Pax6	Lamp5 Egln3_1	1	2	down	Itpka
1_66.222	Lamp5 Pax6	Lamp5 Egln3_1	1	2	down	Scube1
1_66.223	Lamp5 Pax6	Lamp5 Egln3_1	1	2	down	Fhl2
1_66.224	Lamp5 Pax6	Lamp5 Egln3_1	1	2	down	Arhgap15
1_66.225	Lamp5 Pax6	Lamp5 Egln3_1	1	2	down	Gfra2
1_66.226	Lamp5 Pax6	Lamp5 Egln3_1	1	2	down	Ptpre
1_66.227	Lamp5 Pax6	Lamp5 Egln3_1	1	2	down	Mpped1
1_66.228	Lamp5 Pax6	Lamp5 Egln3_1	1	2	down	Kcnv1
1_66.229	Lamp5 Pax6	Lamp5 Egln3_1	1	2	down	Grm3
1_66.230	Lamp5 Pax6	Lamp5 Egln3_1	1	2	down	Nrp1
1_66.231	Lamp5 Pax6	Lamp5 Egln3_1	1	2	down	Npas2
1_66.232	Lamp5 Pax6	Lamp5 Egln3_1	1	2	down	Mpped2
1_66.233	Lamp5 Pax6	Lamp5 Egln3_1	1	2	down	Tyro3
1_66.234	Lamp5 Pax6	Lamp5 Egln3_1	1	2	down	Syt17
1_66.235	Lamp5 Pax6	Lamp5 Egln3_1	1	2	down	Sema5b
1_66.236	Lamp5 Pax6	Lamp5 Egln3_1	1	2	down	Nwd2
1_66.237	Lamp5 Pax6	Lamp5 Egln3_1	1	2	down	Lyzl4
1_66.238	Lamp5 Pax6	Lamp5 Egln3_1	1	2	down	Slit2
1_66.239	Lamp5 Pax6	Lamp5 Egln3_1	1	2	down	Arap2
1_66.240	Lamp5 Pax6	Lamp5 Egln3_1	1	2	down	Krt12
1_66.241	Lamp5 Pax6	Lamp5 Egln3_1	1	2	down	Grm1
1_66.242	Lamp5 Pax6	Lamp5 Egln3_1	1	2	down	Prex1
1_66.243	Lamp5 Pax6	Lamp5 Egln3_1	1	2	down	Cnih3
1_66.244	Lamp5 Pax6	Lamp5 Egln3_1	1	2	down	Pparg
1_66.245	Lamp5 Pax6	Lamp5 Egln3_1	1	2	down	BC030499
1_66.246	Lamp5 Pax6	Lamp5 Egln3_1	1	2	down	Fst
1_66.247	Lamp5 Pax6	Lamp5 Egln3_1	1	2	down	Nrn1
1_66.248	Lamp5 Pax6	Lamp5 Egln3_1	1	2	down	Sox5
1_66.249	Lamp5 Pax6	Lamp5 Egln3_1	1	2	down	Slc17a7
1_66.250	Lamp5 Pax6	Lamp5 Egln3_1	1	2	down	Plcxd3
1_66.251	Lamp5 Pax6	Lamp5 Egln3_1	1	2	down	Rasgef1b
1_66.252	Lamp5 Pax6	Lamp5 Egln3_1	1	2	down	Atp2b4
1_66.253	Lamp5 Pax6	Lamp5 Egln3_1	1	2	down	Rasgrp1
1_66.254	Lamp5 Pax6	Lamp5 Egln3_1	1	2	down	Hs6st3
1_66.255	Lamp5 Pax6	Lamp5 Egln3_1	1	2	down	Rprml
1_66.256	Lamp5 Pax6	Lamp5 Egln3_1	1	2	down	Tesc
1_66.257	Lamp5 Pax6	Lamp5 Egln3_1	1	2	down	Wnt4
1_66.258	Lamp5 Pax6	Lamp5 Egln3_1	1	2	down	Neurod2
1_66.259	Lamp5 Pax6	Lamp5 Egln3_1	1	2	down	2010300C02Rik
1_66.260	Lamp5 Pax6	Lamp5 Egln3_1	1	2	down	Fam212b
1_66.261	Lamp5 Pax6	Lamp5 Egln3_1	1	2	down	Igfbp6
1_66.262	Lamp5 Pax6	Lamp5 Egln3_1	1	2	down	Rap1gap2
1_66.263	Lamp5 Pax6	Lamp5 Egln3_1	1	2	down	Bdnf
1_66.264	Lamp5 Pax6	Lamp5 Egln3_1	1	2	down	Slc24a4
1_66.265	Lamp5 Pax6	Lamp5 Egln3_1	1	2	down	Epha4
1_66.266	Lamp5 Pax6	Lamp5 Egln3_1	1	2	down	Chst8
1_66.267	Lamp5 Pax6	Lamp5 Egln3_1	1	2	down	Prkcg
1_66.268	Lamp5 Pax6	Lamp5 Egln3_1	1	2	down	Ier5
1_66.269	Lamp5 Pax6	Lamp5 Egln3_1	1	2	down	Dkkl1
1_66.270	Lamp5 Pax6	Lamp5 Egln3_1	1	2	down	Ephx4
1_66.271	Lamp5 Pax6	Lamp5 Egln3_1	1	2	down	Syt10
1_66.272	Lamp5 Pax6	Lamp5 Egln3_1	1	2	down	Herc6
1_66.273	Lamp5 Pax6	Lamp5 Egln3_1	1	2	down	Xylt1
1_66.274	Lamp5 Pax6	Lamp5 Egln3_1	1	2	down	Icam5
1_66.275	Lamp5 Pax6	Lamp5 Egln3_1	1	2	down	Prss12
1_66.276	Lamp5 Pax6	Lamp5 Egln3_1	1	2	down	Pdia5
1_66.277	Lamp5 Pax6	Lamp5 Egln3_1	1	2	down	Arc
1_66.278	Lamp5 Pax6	Lamp5 Egln3_1	1	2	down	St6gal2
1_66.279	Lamp5 Pax6	Lamp5 Egln3_1	1	2	down	Mapk11
1_66.280	Lamp5 Pax6	Lamp5 Egln3_1	1	2	down	Kcnmb4
1_66.281	Lamp5 Pax6	Lamp5 Egln3_1	1	2	down	Zfp831
1_66.282	Lamp5 Pax6	Lamp5 Egln3_1	1	2	down	Ak4
1_66.283	Lamp5 Pax6	Lamp5 Egln3_1	1	2	down	Nnat
1_66.284	Lamp5 Pax6	Lamp5 Egln3_1	1	2	down	Frmd6
1_66.285	Lamp5 Pax6	Lamp5 Egln3_1	1	2	down	Rap2b
1_66.286	Lamp5 Pax6	Lamp5 Egln3_1	1	2	down	Rasal1
1_66.287	Lamp5 Pax6	Lamp5 Egln3_1	1	2	down	Man1a
1_66.288	Lamp5 Pax6	Lamp5 Egln3_1	1	2	down	Cdh8
1_66.289	Lamp5 Pax6	Lamp5 Egln3_1	1	2	down	Nr4a3
1_66.290	Lamp5 Pax6	Lamp5 Egln3_1	1	2	down	Plxdc2
1_66.291	Lamp5 Pax6	Lamp5 Egln3_1	1	2	down	Tom1l1
1_66.292	Lamp5 Pax6	Lamp5 Egln3_1	1	2	down	Cdh6
1_66.293	Lamp5 Pax6	Lamp5 Egln3_1	1	2	down	Lmo3
1_66.294	Lamp5 Pax6	Lamp5 Egln3_1	1	2	down	Yap1
1_66.295	Lamp5 Pax6	Lamp5 Egln3_1	1	2	down	Slit1
1_66.296	Lamp5 Pax6	Lamp5 Egln3_1	1	2	down	Plch2
1_66.297	Lamp5 Pax6	Lamp5 Egln3_1	1	2	down	Vav3
1_66.298	Lamp5 Pax6	Lamp5 Egln3_1	1	2	down	Marc2
1_66.299	Lamp5 Pax6	Lamp5 Egln3_1	1	2	down	Tshz3
1_66.300	Lamp5 Pax6	Lamp5 Egln3_1	1	2	down	Car10
1_66.301	Lamp5 Pax6	Lamp5 Egln3_1	1	2	down	Nell2
1_66.302	Lamp5 Pax6	Lamp5 Egln3_1	1	2	down	3110035E14Rik
1_66.303	Lamp5 Pax6	Lamp5 Egln3_1	1	2	down	Il1rapl2
1_66.304	Lamp5 Pax6	Lamp5 Egln3_1	1	2	down	Prkg1
1_66.305	Lamp5 Pax6	Lamp5 Egln3_1	1	2	down	Cdh12
1_66.306	Lamp5 Pax6	Lamp5 Egln3_1	1	2	down	Pde8b
1_66.307	Lamp5 Pax6	Lamp5 Egln3_1	1	2	down	Caln1
1_66.308	Lamp5 Pax6	Lamp5 Egln3_1	1	2	down	Prkag2
1_66.309	Lamp5 Pax6	Lamp5 Egln3_1	1	2	down	Ovol2
1_66.310	Lamp5 Pax6	Lamp5 Egln3_1	1	2	down	March1
1_66.311	Lamp5 Pax6	Lamp5 Egln3_1	1	2	down	Gcnt4
1_66.312	Lamp5 Pax6	Lamp5 Egln3_1	1	2	down	Fam189a1
1_66.313	Lamp5 Pax6	Lamp5 Egln3_1	1	2	down	Cbln4
1_66.314	Lamp5 Pax6	Lamp5 Egln3_1	1	2	down	Galnt9
1_66.315	Lamp5 Pax6	Lamp5 Egln3_1	1	2	down	Nptx1
1_66.316	Lamp5 Pax6	Lamp5 Egln3_1	1	2	down	Ptk2b
1_66.317	Lamp5 Pax6	Lamp5 Egln3_1	1	2	down	Klf10
1_66.318	Lamp5 Pax6	Lamp5 Egln3_1	1	2	down	Mast3
1_66.319	Lamp5 Pax6	Lamp5 Egln3_1	1	2	down	Egr1
1_66.320	Lamp5 Pax6	Lamp5 Egln3_1	1	2	down	Arhgap10
1_66.321	Lamp5 Pax6	Lamp5 Egln3_1	1	2	down	Kctd4
1_66.322	Lamp5 Pax6	Lamp5 Egln3_1	1	2	down	Slc8a2
1_66.323	Lamp5 Pax6	Lamp5 Egln3_1	1	2	down	Mbp
1_66.324	Lamp5 Pax6	Lamp5 Egln3_1	1	2	down	Nefl
1_66.325	Lamp5 Pax6	Lamp5 Egln3_1	1	2	down	Crip2
1_66.327	Lamp5 Pax6	Lamp5 Egln3_1	1	2	down	Grik4
1_66.328	Lamp5 Pax6	Lamp5 Egln3_1	1	2	down	Nhsl2
1_66.329	Lamp5 Pax6	Lamp5 Egln3_1	1	2	down	Slc30a3
1_66.330	Lamp5 Pax6	Lamp5 Egln3_1	1	2	down	Ntng2
1_66.331	Lamp5 Pax6	Lamp5 Egln3_1	1	2	down	Tiam2
1_66.332	Lamp5 Pax6	Lamp5 Egln3_1	1	2	down	Pmepa1
1_66.333	Lamp5 Pax6	Lamp5 Egln3_1	1	2	down	Vipr1
1_66.334	Lamp5 Pax6	Lamp5 Egln3_1	1	2	down	Itgav
1_66.336	Lamp5 Pax6	Lamp5 Egln3_1	1	2	down	Efcab6
1_66.337	Lamp5 Pax6	Lamp5 Egln3_1	1	2	down	Unc5a
1_66.338	Lamp5 Pax6	Lamp5 Egln3_1	1	2	down	Sdk1
1_66.339	Lamp5 Pax6	Lamp5 Egln3_1	1	2	down	Sema4a
1_66.340	Lamp5 Pax6	Lamp5 Egln3_1	1	2	down	Rbm24
1_66.341	Lamp5 Pax6	Lamp5 Egln3_1	1	2	down	Rasl11b
1_66.342	Lamp5 Pax6	Lamp5 Egln3_1	1	2	down	Rab26
1_66.343	Lamp5 Pax6	Lamp5 Egln3_1	1	2	down	Gng12
1_66.344	Lamp5 Pax6	Lamp5 Egln3_1	1	2	down	Ephb6
1_66.345	Lamp5 Pax6	Lamp5 Egln3_1	1	2	down	Kcnk10
1_66.346	Lamp5 Pax6	Lamp5 Egln3_1	1	2	down	Slc20a1
1_66.348	Lamp5 Pax6	Lamp5 Egln3_1	1	2	down	Pcsk5
1_66.349	Lamp5 Pax6	Lamp5 Egln3_1	1	2	down	St6galnac5
1_66.350	Lamp5 Pax6	Lamp5 Egln3_1	1	2	down	Meis2
1_66.351	Lamp5 Pax6	Lamp5 Egln3_1	1	2	down	Me1
1_66.352	Lamp5 Pax6	Lamp5 Egln3_1	1	2	down	Ypel1
1_66.353	Lamp5 Pax6	Lamp5 Egln3_1	1	2	down	Kcnj4
1_66.354	Lamp5 Pax6	Lamp5 Egln3_1	1	2	down	Phf21b
1_66.355	Lamp5 Pax6	Lamp5 Egln3_1	1	2	down	Tgfbr1
1_66.356	Lamp5 Pax6	Lamp5 Egln3_1	1	2	down	Myo1b
1_66.357	Lamp5 Pax6	Lamp5 Egln3_1	1	2	down	Sntb2
1_66.358	Lamp5 Pax6	Lamp5 Egln3_1	1	2	down	Wwc2
1_66.360	Lamp5 Pax6	Lamp5 Egln3_1	1	2	down	Aifm3
1_66.361	Lamp5 Pax6	Lamp5 Egln3_1	1	2	down	Adrb1
1_66.362	Lamp5 Pax6	Lamp5 Egln3_1	1	2	down	Slc6a7
1_66.363	Lamp5 Pax6	Lamp5 Egln3_1	1	2	down	Tmem200a
1_66.364	Lamp5 Pax6	Lamp5 Egln3_1	1	2	down	Rspo3
1_66.365	Lamp5 Pax6	Lamp5 Egln3_1	1	2	down	Sv2b
1_66.366	Lamp5 Pax6	Lamp5 Egln3_1	1	2	down	Grm8
1_66.367	Lamp5 Pax6	Lamp5 Egln3_1	1	2	down	Cap2
1_66.368	Lamp5 Pax6	Lamp5 Egln3_1	1	2	down	Lmo4
1_66.369	Lamp5 Pax6	Lamp5 Egln3_1	1	2	down	Tbr1
1_66.370	Lamp5 Pax6	Lamp5 Egln3_1	1	2	down	Dusp18
1_66.371	Lamp5 Pax6	Lamp5 Egln3_1	1	2	down	Kcnip3
1_66.372	Lamp5 Pax6	Lamp5 Egln3_1	1	2	down	Mical2
1_66.373	Lamp5 Pax6	Lamp5 Egln3_1	1	2	down	Mas1
1_66.374	Lamp5 Pax6	Lamp5 Egln3_1	1	2	down	Met
1_66.375	Lamp5 Pax6	Lamp5 Egln3_1	1	2	down	Nbl1
1_66.376	Lamp5 Pax6	Lamp5 Egln3_1	1	2	down	Mgat5
1_66.377	Lamp5 Pax6	Lamp5 Egln3_1	1	2	down	Kcnb2
1_66.378	Lamp5 Pax6	Lamp5 Egln3_1	1	2	down	Smad3
1_66.379	Lamp5 Pax6	Lamp5 Egln3_1	1	2	down	Cckbr
1_66.380	Lamp5 Pax6	Lamp5 Egln3_1	1	2	down	Egr3
1_66.381	Lamp5 Pax6	Lamp5 Egln3_1	1	2	down	Cpne5
1_66.382	Lamp5 Pax6	Lamp5 Egln3_1	1	2	down	Ntng1
1_66.383	Lamp5 Pax6	Lamp5 Egln3_1	1	2	down	Car12
1_66.384	Lamp5 Pax6	Lamp5 Egln3_1	1	2	down	Chst1
1_66.385	Lamp5 Pax6	Lamp5 Egln3_1	1	2	down	Slc9b2
1_66.386	Lamp5 Pax6	Lamp5 Egln3_1	1	2	down	Chst11
1_66.387	Lamp5 Pax6	Lamp5 Egln3_1	1	2	down	Ajap1
1_66.388	Lamp5 Pax6	Lamp5 Egln3_1	1	2	down	Kcng1
1_66.389	Lamp5 Pax6	Lamp5 Egln3_1	1	2	down	Kcnf1
1_66.390	Lamp5 Pax6	Lamp5 Egln3_1	1	2	down	Grik3
1_66.391	Lamp5 Pax6	Lamp5 Egln3_1	1	2	down	Gpr26
1_66.392	Lamp5 Pax6	Lamp5 Egln3_1	1	2	down	C730002L08Rik
1_66.394	Lamp5 Pax6	Lamp5 Egln3_1	1	2	down	Synpo
1_66.395	Lamp5 Pax6	Lamp5 Egln3_1	1	2	down	Dok5
1_66.396	Lamp5 Pax6	Lamp5 Egln3_1	1	2	down	Robo3
1_66.397	Lamp5 Pax6	Lamp5 Egln3_1	1	2	down	Zbtb18
1_66.398	Lamp5 Pax6	Lamp5 Egln3_1	1	2	down	Lzts1
1_66.400	Lamp5 Pax6	Lamp5 Egln3_1	1	2	down	Cdkn1a
1_66.401	Lamp5 Pax6	Lamp5 Egln3_1	1	2	down	Slc4a4
1_66.403	Lamp5 Pax6	Lamp5 Egln3_1	1	2	down	Dusp14
1_66.404	Lamp5 Pax6	Lamp5 Egln3_1	1	2	down	Akap13
1_66.406	Lamp5 Pax6	Lamp5 Egln3_1	1	2	down	Adamts2
1_66.407	Lamp5 Pax6	Lamp5 Egln3_1	1	2	down	Man1c1
1_66.409	Lamp5 Pax6	Lamp5 Egln3_1	1	2	down	Grhl1
1_66.410	Lamp5 Pax6	Lamp5 Egln3_1	1	2	down	Hrh1
1_66.411	Lamp5 Pax6	Lamp5 Egln3_1	1	2	down	Exph5
1_66.412	Lamp5 Pax6	Lamp5 Egln3_1	1	2	down	Igsf9b
1_66.413	Lamp5 Pax6	Lamp5 Egln3_1	1	2	down	Gabra3
1_66.414	Lamp5 Pax6	Lamp5 Egln3_1	1	2	down	Ptchd1
1_66.415	Lamp5 Pax6	Lamp5 Egln3_1	1	2	down	Dclk3
1_66.416	Lamp5 Pax6	Lamp5 Egln3_1	1	2	down	Adora1
1_66.417	Lamp5 Pax6	Lamp5 Egln3_1	1	2	down	Anxa11
1_66.418	Lamp5 Pax6	Lamp5 Egln3_1	1	2	down	Creg2
1_66.419	Lamp5 Pax6	Lamp5 Egln3_1	1	2	down	Crhr1
1_66.420	Lamp5 Pax6	Lamp5 Egln3_1	1	2	down	Tmtc1
1_66.421	Lamp5 Pax6	Lamp5 Egln3_1	1	2	down	Nptx2
1_66.423	Lamp5 Pax6	Lamp5 Egln3_1	1	2	down	Dact2
1_66.424	Lamp5 Pax6	Lamp5 Egln3_1	1	2	down	Diras2
1_66.425	Lamp5 Pax6	Lamp5 Egln3_1	1	2	down	Nell1
1_66.426	Lamp5 Pax6	Lamp5 Egln3_1	1	2	down	Plekhg5
1_66.427	Lamp5 Pax6	Lamp5 Egln3_1	1	2	down	Lzts3
1_66.428	Lamp5 Pax6	Lamp5 Egln3_1	1	2	down	Plekha7
1_66.429	Lamp5 Pax6	Lamp5 Egln3_1	1	2	down	Cpne9
1_66.430	Lamp5 Pax6	Lamp5 Egln3_1	1	2	down	Sdc3
1_66.431	Lamp5 Pax6	Lamp5 Egln3_1	1	2	down	Rgs20
1_66.432	Lamp5 Pax6	Lamp5 Egln3_1	1	2	down	Rgs9
1_66.433	Lamp5 Pax6	Lamp5 Egln3_1	1	2	down	4930590L20Rik
1_66.435	Lamp5 Pax6	Lamp5 Egln3_1	1	2	down	Slc7a4
1_66.436	Lamp5 Pax6	Lamp5 Egln3_1	1	2	down	St6galnac3
1_66.438	Lamp5 Pax6	Lamp5 Egln3_1	1	2	down	Mkx
1_66.439	Lamp5 Pax6	Lamp5 Egln3_1	1	2	down	Rras2
1_66.440	Lamp5 Pax6	Lamp5 Egln3_1	1	2	down	Klhl1
1_66.441	Lamp5 Pax6	Lamp5 Egln3_1	1	2	down	Nefm
1_66.444	Lamp5 Pax6	Lamp5 Egln3_1	1	2	down	Osr1
1_66.446	Lamp5 Pax6	Lamp5 Egln3_1	1	2	down	Ldb2
1_66.447	Lamp5 Pax6	Lamp5 Egln3_1	1	2	down	Pde4b
1_66.448	Lamp5 Pax6	Lamp5 Egln3_1	1	2	down	Cacng3
1_66.450	Lamp5 Pax6	Lamp5 Egln3_1	1	2	down	Plxna4
1_66.451	Lamp5 Pax6	Lamp5 Egln3_1	1	2	down	Stx1a
1_66.452	Lamp5 Pax6	Lamp5 Egln3_1	1	2	down	Fmnl1
1_66.453	Lamp5 Pax6	Lamp5 Egln3_1	1	2	down	Shisa4
1_66.454	Lamp5 Pax6	Lamp5 Egln3_1	1	2	down	Gda
1_66.455	Lamp5 Pax6	Lamp5 Egln3_1	1	2	down	Ly6e
1_66.457	Lamp5 Pax6	Lamp5 Egln3_1	1	2	down	Plekha2
1_66.458	Lamp5 Pax6	Lamp5 Egln3_1	1	2	down	Htr1f
1_66.460	Lamp5 Pax6	Lamp5 Egln3_1	1	2	down	Ipcef1
1_66.461	Lamp5 Pax6	Lamp5 Egln3_1	1	2	down	Lypd6b
1_66.462	Lamp5 Pax6	Lamp5 Egln3_1	1	2	down	Gpr22
1_66.463	Lamp5 Pax6	Lamp5 Egln3_1	1	2	down	Tspan13
1_66.464	Lamp5 Pax6	Lamp5 Egln3_1	1	2	down	Rasgef1c
1_66.465	Lamp5 Pax6	Lamp5 Egln3_1	1	2	down	Lpar1
1_66.466	Lamp5 Pax6	Lamp5 Egln3_1	1	2	down	Hmgcr
1_66.468	Lamp5 Pax6	Lamp5 Egln3_1	1	2	down	Palmd
1_66.469	Lamp5 Pax6	Lamp5 Egln3_1	1	2	down	Calb1
1_66.470	Lamp5 Pax6	Lamp5 Egln3_1	1	2	down	Sstr2
1_66.471	Lamp5 Pax6	Lamp5 Egln3_1	1	2	down	Trp53i11
1_66.472	Lamp5 Pax6	Lamp5 Egln3_1	1	2	down	Il17ra
1_66.473	Lamp5 Pax6	Lamp5 Egln3_1	1	2	down	Adra1b
1_66.474	Lamp5 Pax6	Lamp5 Egln3_1	1	2	down	Man2a1
1_66.475	Lamp5 Pax6	Lamp5 Egln3_1	1	2	down	Mmd2
1_66.476	Lamp5 Pax6	Lamp5 Egln3_1	1	2	down	Serinc2
1_66.477	Lamp5 Pax6	Lamp5 Egln3_1	1	2	down	Sec14l2
1_66.478	Lamp5 Pax6	Lamp5 Egln3_1	1	2	down	Satb1
1_66.479	Lamp5 Pax6	Lamp5 Egln3_1	1	2	down	2900026A02Rik
1_66.480	Lamp5 Pax6	Lamp5 Egln3_1	1	2	down	Podn
1_66.481	Lamp5 Pax6	Lamp5 Egln3_1	1	2	down	Cacna1g
1_66.482	Lamp5 Pax6	Lamp5 Egln3_1	1	2	down	Tpd52l1
1_66.483	Lamp5 Pax6	Lamp5 Egln3_1	1	2	down	Rgs4
1_66.484	Lamp5 Pax6	Lamp5 Egln3_1	1	2	down	Prodh
1_66.485	Lamp5 Pax6	Lamp5 Egln3_1	1	2	down	Pdk1
1_66.487	Lamp5 Pax6	Lamp5 Egln3_1	1	2	down	Nov
1_66.488	Lamp5 Pax6	Lamp5 Egln3_1	1	2	down	Inf2
1_66.490	Lamp5 Pax6	Lamp5 Egln3_1	1	2	down	Emx1
1_66.491	Lamp5 Pax6	Lamp5 Egln3_1	1	2	down	Synj2
1_66.492	Lamp5 Pax6	Lamp5 Egln3_1	1	2	down	Etnk2
1_66.493	Lamp5 Pax6	Lamp5 Egln3_1	1	2	down	Kcnh3
1_66.494	Lamp5 Pax6	Lamp5 Egln3_1	1	2	down	Dhcr24
1_66.495	Lamp5 Pax6	Lamp5 Egln3_1	1	2	down	Tnnc1
1_66.496	Lamp5 Pax6	Lamp5 Egln3_1	1	2	down	Nudt4
1_66.498	Lamp5 Pax6	Lamp5 Egln3_1	1	2	down	Evc2
1_66.500	Lamp5 Pax6	Lamp5 Egln3_1	1	2	down	Stard8
1_66.501	Lamp5 Pax6	Lamp5 Egln3_1	1	2	down	Cbfa2t3
1_66.502	Lamp5 Pax6	Lamp5 Egln3_1	1	2	down	Lama2
1_66.503	Lamp5 Pax6	Lamp5 Egln3_1	1	2	down	Pxdn
1_66.504	Lamp5 Pax6	Lamp5 Egln3_1	1	2	down	Nptxr
1_66.506	Lamp5 Pax6	Lamp5 Egln3_1	1	2	down	Tmem163
1_66.507	Lamp5 Pax6	Lamp5 Egln3_1	1	2	down	Syt12
1_66.508	Lamp5 Pax6	Lamp5 Egln3_1	1	2	down	Ubtd2
1_66.509	Lamp5 Pax6	Lamp5 Egln3_1	1	2	down	C130026L21Rik
1_66.510	Lamp5 Pax6	Lamp5 Egln3_1	1	2	down	Ltbp4
1_66.514	Lamp5 Pax6	Lamp5 Egln3_1	1	2	down	Ppfibp1
1_66.515	Lamp5 Pax6	Lamp5 Egln3_1	1	2	down	Actn2
1_66.516	Lamp5 Pax6	Lamp5 Egln3_1	1	2	down	Spon1
1_66.517	Lamp5 Pax6	Lamp5 Egln3_1	1	2	down	Klhl4
1_66.519	Lamp5 Pax6	Lamp5 Egln3_1	1	2	down	Smurf1
1_66.520	Lamp5 Pax6	Lamp5 Egln3_1	1	2	down	Kcnip2
1_66.521	Lamp5 Pax6	Lamp5 Egln3_1	1	2	down	Etv6
1_66.522	Lamp5 Pax6	Lamp5 Egln3_1	1	2	down	Glt8d2
1_66.523	Lamp5 Pax6	Lamp5 Egln3_1	1	2	down	Tpcn1
1_66.524	Lamp5 Pax6	Lamp5 Egln3_1	1	2	down	4930447C04Rik
1_66.525	Lamp5 Pax6	Lamp5 Egln3_1	1	2	down	Tnfrsf19
1_66.526	Lamp5 Pax6	Lamp5 Egln3_1	1	2	down	Bmp1
1_66.530	Lamp5 Pax6	Lamp5 Egln3_1	1	2	down	Nr4a2
1_66.531	Lamp5 Pax6	Lamp5 Egln3_1	1	2	down	Vps37b
1_66.532	Lamp5 Pax6	Lamp5 Egln3_1	1	2	down	Fbln2
1_66.533	Lamp5 Pax6	Lamp5 Egln3_1	1	2	down	Lifr
1_66.534	Lamp5 Pax6	Lamp5 Egln3_1	1	2	down	Pfkfb3
1_66.536	Lamp5 Pax6	Lamp5 Egln3_1	1	2	down	Matn2
1_66.537	Lamp5 Pax6	Lamp5 Egln3_1	1	2	down	Rxfp1
1_66.538	Lamp5 Pax6	Lamp5 Egln3_1	1	2	down	Gria3
1_66.540	Lamp5 Pax6	Lamp5 Egln3_1	1	2	down	Cnksr2
1_66.541	Lamp5 Pax6	Lamp5 Egln3_1	1	2	down	Tmem132d
1_66.543	Lamp5 Pax6	Lamp5 Egln3_1	1	2	down	Cacna1e
1_66.545	Lamp5 Pax6	Lamp5 Egln3_1	1	2	down	Wdr17
1_66.546	Lamp5 Pax6	Lamp5 Egln3_1	1	2	down	Kcnh1
1_66.547	Lamp5 Pax6	Lamp5 Egln3_1	1	2	down	Enc1
1_66.548	Lamp5 Pax6	Lamp5 Egln3_1	1	2	down	Dgkz
1_66.549	Lamp5 Pax6	Lamp5 Egln3_1	1	2	down	Osbpl6
1_66.550	Lamp5 Pax6	Lamp5 Egln3_1	1	2	down	Sorbs2os
1_66.553	Lamp5 Pax6	Lamp5 Egln3_1	1	2	down	Rmst
1_66.554	Lamp5 Pax6	Lamp5 Egln3_1	1	2	down	Rftn1
1_66.555	Lamp5 Pax6	Lamp5 Egln3_1	1	2	down	Plk2
1_66.556	Lamp5 Pax6	Lamp5 Egln3_1	1	2	down	Trhde
1_66.557	Lamp5 Pax6	Lamp5 Egln3_1	1	2	down	Ngef
1_66.558	Lamp5 Pax6	Lamp5 Egln3_1	1	2	down	Atad2
1_66.559	Lamp5 Pax6	Lamp5 Egln3_1	1	2	down	Slitrk1
1_66.560	Lamp5 Pax6	Lamp5 Egln3_1	1	2	down	Csgalnact1
1_66.561	Lamp5 Pax6	Lamp5 Egln3_1	1	2	down	Onecut2
1_66.562	Lamp5 Pax6	Lamp5 Egln3_1	1	2	down	Ldlrad3
1_66.563	Lamp5 Pax6	Lamp5 Egln3_1	1	2	down	Syndig1
1_66.564	Lamp5 Pax6	Lamp5 Egln3_1	1	2	down	Dgkg
1_66.565	Lamp5 Pax6	Lamp5 Egln3_1	1	2	down	Pdlim1
1_66.567	Lamp5 Pax6	Lamp5 Egln3_1	1	2	down	Ildr2
1_66.568	Lamp5 Pax6	Lamp5 Egln3_1	1	2	down	Map3k5
1_66.570	Lamp5 Pax6	Lamp5 Egln3_1	1	2	down	Kctd1
1_66.571	Lamp5 Pax6	Lamp5 Egln3_1	1	2	down	Fam81a
1_66.574	Lamp5 Pax6	Lamp5 Egln3_1	1	2	down	Adcy1
1_66.575	Lamp5 Pax6	Lamp5 Egln3_1	1	2	down	Siae
1_66.576	Lamp5 Pax6	Lamp5 Egln3_1	1	2	down	Gabra1
1_66.578	Lamp5 Pax6	Lamp5 Egln3_1	1	2	down	Fndc9
1_66.580	Lamp5 Pax6	Lamp5 Egln3_1	1	2	down	Wnt9a
1_66.582	Lamp5 Pax6	Lamp5 Egln3_1	1	2	down	Cacna1i
1_66.583	Lamp5 Pax6	Lamp5 Egln3_1	1	2	down	Kcnn3
1_66.585	Lamp5 Pax6	Lamp5 Egln3_1	1	2	down	Tmem132a
1_66.586	Lamp5 Pax6	Lamp5 Egln3_1	1	2	down	Mei1
1_66.590	Lamp5 Pax6	Lamp5 Egln3_1	1	2	down	Galnt16
1_66.591	Lamp5 Pax6	Lamp5 Egln3_1	1	2	down	Abcc4
1_66.592	Lamp5 Pax6	Lamp5 Egln3_1	1	2	down	Gpr45
1_66.593	Lamp5 Pax6	Lamp5 Egln3_1	1	2	down	Gnb4
1_66.594	Lamp5 Pax6	Lamp5 Egln3_1	1	2	down	Fam105a
1_66.596	Lamp5 Pax6	Lamp5 Egln3_1	1	2	down	Galnt18
1_66.598	Lamp5 Pax6	Lamp5 Egln3_1	1	2	down	Chrm2
1_66.603	Lamp5 Pax6	Lamp5 Egln3_1	1	2	down	Il34
1_66.604	Lamp5 Pax6	Lamp5 Egln3_1	1	2	down	Ar
1_66.608	Lamp5 Pax6	Lamp5 Egln3_1	1	2	down	Sema7a
1_66.609	Lamp5 Pax6	Lamp5 Egln3_1	1	2	down	Lpcat2
1_66.610	Lamp5 Pax6	Lamp5 Egln3_1	1	2	down	Msmo1
1_66.613	Lamp5 Pax6	Lamp5 Egln3_1	1	2	down	Myl4
1_66.615	Lamp5 Pax6	Lamp5 Egln3_1	1	2	down	Abca8b
1_66.616	Lamp5 Pax6	Lamp5 Egln3_1	1	2	down	Lrrc75a
1_66.617	Lamp5 Pax6	Lamp5 Egln3_1	1	2	down	Ndst3
1_66.618	Lamp5 Pax6	Lamp5 Egln3_1	1	2	down	Wipi1
1_66.620	Lamp5 Pax6	Lamp5 Egln3_1	1	2	down	Bcl2
1_66.621	Lamp5 Pax6	Lamp5 Egln3_1	1	2	down	Wwc1
1_66.623	Lamp5 Pax6	Lamp5 Egln3_1	1	2	down	Pcsk1
1_66.624	Lamp5 Pax6	Lamp5 Egln3_1	1	2	down	Sgk3
1_66.625	Lamp5 Pax6	Lamp5 Egln3_1	1	2	down	Sept9
1_66.626	Lamp5 Pax6	Lamp5 Egln3_1	1	2	down	Ldlr
1_66.627	Lamp5 Pax6	Lamp5 Egln3_1	1	2	down	B2m
1_66.629	Lamp5 Pax6	Lamp5 Egln3_1	1	2	down	Mb21d2
1_66.630	Lamp5 Pax6	Lamp5 Egln3_1	1	2	down	Myo1d
1_66.631	Lamp5 Pax6	Lamp5 Egln3_1	1	2	down	Trpc4
1_66.632	Lamp5 Pax6	Lamp5 Egln3_1	1	2	down	Arhgap31
1_66.633	Lamp5 Pax6	Lamp5 Egln3_1	1	2	down	Btg2
1_66.634	Lamp5 Pax6	Lamp5 Egln3_1	1	2	down	Ier5l
1_66.635	Lamp5 Pax6	Lamp5 Egln3_1	1	2	down	Zdhhc23
1_66.636	Lamp5 Pax6	Lamp5 Egln3_1	1	2	down	Sox8
1_66.637	Lamp5 Pax6	Lamp5 Egln3_1	1	2	down	Adamts3
1_66.638	Lamp5 Pax6	Lamp5 Egln3_1	1	2	down	Hes1
1_66.639	Lamp5 Pax6	Lamp5 Egln3_1	1	2	down	Cdon
1_66.640	Lamp5 Pax6	Lamp5 Egln3_1	1	2	down	Traip
1_66.643	Lamp5 Pax6	Lamp5 Egln3_1	1	2	down	Osbpl10
1_66.646	Lamp5 Pax6	Lamp5 Egln3_1	1	2	down	Sidt1
1_66.647	Lamp5 Pax6	Lamp5 Egln3_1	1	2	down	Syn3
1_66.648	Lamp5 Pax6	Lamp5 Egln3_1	1	2	down	Lrrn1
1_66.651	Lamp5 Pax6	Lamp5 Egln3_1	1	2	down	Kif26b
1_66.652	Lamp5 Pax6	Lamp5 Egln3_1	1	2	down	Dsel
1_66.653	Lamp5 Pax6	Lamp5 Egln3_1	1	2	down	Msrb3
1_66.654	Lamp5 Pax6	Lamp5 Egln3_1	1	2	down	Pls1
1_66.655	Lamp5 Pax6	Lamp5 Egln3_1	1	2	down	Sema3a
1_66.656	Lamp5 Pax6	Lamp5 Egln3_1	1	2	down	Myo1e
1_66.659	Lamp5 Pax6	Lamp5 Egln3_1	1	2	down	C030047K22Rik
1_66.660	Lamp5 Pax6	Lamp5 Egln3_1	1	2	down	Cwh43
1_66.661	Lamp5 Pax6	Lamp5 Egln3_1	1	2	down	Plat
1_66.662	Lamp5 Pax6	Lamp5 Egln3_1	1	2	down	Angpt1
1_66.663	Lamp5 Pax6	Lamp5 Egln3_1	1	2	down	Trpc6
1_66.664	Lamp5 Pax6	Lamp5 Egln3_1	1	2	down	Fxyd5
1_66.665	Lamp5 Pax6	Lamp5 Egln3_1	1	2	down	Bbs9
1_67.1	Lamp5 Pax6	Lamp5 Egln3_1	1	2	up	Npas3
1_67.2	Lamp5 Pax6	Lamp5 Egln3_1	1	2	up	Gad1
1_67.3	Lamp5 Pax6	Lamp5 Egln3_1	1	2	up	Col14a1
1_67.4	Lamp5 Pax6	Lamp5 Egln3_1	1	2	up	Kcnip1
1_67.5	Lamp5 Pax6	Lamp5 Egln3_1	1	2	up	Gad2
1_67.6	Lamp5 Pax6	Lamp5 Egln3_1	1	2	up	Ptprm
1_67.7	Lamp5 Pax6	Lamp5 Egln3_1	1	2	up	Cxcl14
1_67.8	Lamp5 Pax6	Lamp5 Egln3_1	1	2	up	Grik1
1_67.9	Lamp5 Pax6	Lamp5 Egln3_1	1	2	up	Zfp536
1_67.10	Lamp5 Pax6	Lamp5 Egln3_1	1	2	up	Maf
1_67.11	Lamp5 Pax6	Lamp5 Egln3_1	1	2	up	Slc6a1
1_67.12	Lamp5 Pax6	Lamp5 Egln3_1	1	2	up	Reln
1_67.13	Lamp5 Pax6	Lamp5 Egln3_1	1	2	up	Sema3c
1_67.14	Lamp5 Pax6	Lamp5 Egln3_1	1	2	up	Luzp2
1_67.15	Lamp5 Pax6	Lamp5 Egln3_1	1	2	up	Coro6
1_67.16	Lamp5 Pax6	Lamp5 Egln3_1	1	2	up	Adarb2
1_67.17	Lamp5 Pax6	Lamp5 Egln3_1	1	2	up	Pax6
1_67.18	Lamp5 Pax6	Lamp5 Egln3_1	1	2	up	Dlx6os1
1_67.19	Lamp5 Pax6	Lamp5 Egln3_1	1	2	up	Spock3
1_67.20	Lamp5 Pax6	Lamp5 Egln3_1	1	2	up	Tnfaip8l3
1_67.21	Lamp5 Pax6	Lamp5 Egln3_1	1	2	up	Nr2f2
1_67.22	Lamp5 Pax6	Lamp5 Egln3_1	1	2	up	Igsf11
1_67.23	Lamp5 Pax6	Lamp5 Egln3_1	1	2	up	Nxph1
1_67.24	Lamp5 Pax6	Lamp5 Egln3_1	1	2	up	Slc32a1
1_67.25	Lamp5 Pax6	Lamp5 Egln3_1	1	2	up	Frem1
1_67.26	Lamp5 Pax6	Lamp5 Egln3_1	1	2	up	Nhs
1_67.27	Lamp5 Pax6	Lamp5 Egln3_1	1	2	up	Arl4c
1_67.28	Lamp5 Pax6	Lamp5 Egln3_1	1	2	up	Nrip3
1_67.29	Lamp5 Pax6	Lamp5 Egln3_1	1	2	up	Pld5
1_67.30	Lamp5 Pax6	Lamp5 Egln3_1	1	2	up	Homer2
1_67.31	Lamp5 Pax6	Lamp5 Egln3_1	1	2	up	Vwc2
1_67.32	Lamp5 Pax6	Lamp5 Egln3_1	1	2	up	Eps8
1_67.33	Lamp5 Pax6	Lamp5 Egln3_1	1	2	up	Kcns3
1_67.34	Lamp5 Pax6	Lamp5 Egln3_1	1	2	up	Btbd11
1_67.35	Lamp5 Pax6	Lamp5 Egln3_1	1	2	up	Nkain3
1_67.36	Lamp5 Pax6	Lamp5 Egln3_1	1	2	up	Sncaip
1_67.37	Lamp5 Pax6	Lamp5 Egln3_1	1	2	up	Fstl5
1_67.38	Lamp5 Pax6	Lamp5 Egln3_1	1	2	up	Cacng4
1_67.39	Lamp5 Pax6	Lamp5 Egln3_1	1	2	up	Sulf2
1_67.40	Lamp5 Pax6	Lamp5 Egln3_1	1	2	up	Spats2l
1_67.41	Lamp5 Pax6	Lamp5 Egln3_1	1	2	up	Wls
1_67.42	Lamp5 Pax6	Lamp5 Egln3_1	1	2	up	Mcc
1_67.43	Lamp5 Pax6	Lamp5 Egln3_1	1	2	up	Ptpro
1_67.44	Lamp5 Pax6	Lamp5 Egln3_1	1	2	up	Pbx3
1_67.45	Lamp5 Pax6	Lamp5 Egln3_1	1	2	up	Erbb4
1_67.46	Lamp5 Pax6	Lamp5 Egln3_1	1	2	up	Galntl6
1_67.47	Lamp5 Pax6	Lamp5 Egln3_1	1	2	up	Scrg1
1_67.48	Lamp5 Pax6	Lamp5 Egln3_1	1	2	up	Fmo1
1_67.49	Lamp5 Pax6	Lamp5 Egln3_1	1	2	up	Sp8
1_67.50	Lamp5 Pax6	Lamp5 Egln3_1	1	2	up	Pnoc
1_67.51	Lamp5 Pax6	Lamp5 Egln3_1	1	2	up	Rbms3
1_67.52	Lamp5 Pax6	Lamp5 Egln3_1	1	2	up	Dlx1as
1_67.53	Lamp5 Pax6	Lamp5 Egln3_1	1	2	up	Igf1
1_67.54	Lamp5 Pax6	Lamp5 Egln3_1	1	2	up	Cplx3
1_67.55	Lamp5 Pax6	Lamp5 Egln3_1	1	2	up	Parm1
1_67.56	Lamp5 Pax6	Lamp5 Egln3_1	1	2	up	Egln3
1_67.57	Lamp5 Pax6	Lamp5 Egln3_1	1	2	up	Dlx1
1_67.58	Lamp5 Pax6	Lamp5 Egln3_1	1	2	up	Kctd12
1_67.59	Lamp5 Pax6	Lamp5 Egln3_1	1	2	up	Rcan2
1_67.60	Lamp5 Pax6	Lamp5 Egln3_1	1	2	up	Npas1
1_67.61	Lamp5 Pax6	Lamp5 Egln3_1	1	2	up	Hcrtr2
1_67.62	Lamp5 Pax6	Lamp5 Egln3_1	1	2	up	Cntnap5c
1_67.63	Lamp5 Pax6	Lamp5 Egln3_1	1	2	up	Arx
1_67.64	Lamp5 Pax6	Lamp5 Egln3_1	1	2	up	Lima1
1_67.65	Lamp5 Pax6	Lamp5 Egln3_1	1	2	up	Cux2
1_67.66	Lamp5 Pax6	Lamp5 Egln3_1	1	2	up	Arhgef6
1_67.67	Lamp5 Pax6	Lamp5 Egln3_1	1	2	up	Mtss1
1_67.68	Lamp5 Pax6	Lamp5 Egln3_1	1	2	up	Afap1
1_67.69	Lamp5 Pax6	Lamp5 Egln3_1	1	2	up	Sox2
1_67.70	Lamp5 Pax6	Lamp5 Egln3_1	1	2	up	Myo3b
1_67.71	Lamp5 Pax6	Lamp5 Egln3_1	1	2	up	Galnt7
1_67.72	Lamp5 Pax6	Lamp5 Egln3_1	1	2	up	Phactr2
1_67.73	Lamp5 Pax6	Lamp5 Egln3_1	1	2	up	Arhgap12
1_67.74	Lamp5 Pax6	Lamp5 Egln3_1	1	2	up	Pip5k1b
1_67.75	Lamp5 Pax6	Lamp5 Egln3_1	1	2	up	Pitpnc1
1_67.76	Lamp5 Pax6	Lamp5 Egln3_1	1	2	up	Npsr1
1_67.77	Lamp5 Pax6	Lamp5 Egln3_1	1	2	up	Abat
1_67.78	Lamp5 Pax6	Lamp5 Egln3_1	1	2	up	Ngf
1_67.79	Lamp5 Pax6	Lamp5 Egln3_1	1	2	up	Marcksl1
1_67.80	Lamp5 Pax6	Lamp5 Egln3_1	1	2	up	BC030500
1_67.81	Lamp5 Pax6	Lamp5 Egln3_1	1	2	up	Zcchc12
1_67.82	Lamp5 Pax6	Lamp5 Egln3_1	1	2	up	Pdzrn4
1_67.83	Lamp5 Pax6	Lamp5 Egln3_1	1	2	up	Ror1
1_67.84	Lamp5 Pax6	Lamp5 Egln3_1	1	2	up	Sorcs2
1_67.85	Lamp5 Pax6	Lamp5 Egln3_1	1	2	up	Lgi2
1_67.86	Lamp5 Pax6	Lamp5 Egln3_1	1	2	up	Zeb1
1_67.87	Lamp5 Pax6	Lamp5 Egln3_1	1	2	up	Cachd1
1_67.88	Lamp5 Pax6	Lamp5 Egln3_1	1	2	up	Tcerg1l
1_67.89	Lamp5 Pax6	Lamp5 Egln3_1	1	2	up	Ntn4
1_67.90	Lamp5 Pax6	Lamp5 Egln3_1	1	2	up	Rcan3
1_67.91	Lamp5 Pax6	Lamp5 Egln3_1	1	2	up	Galnt10
1_67.92	Lamp5 Pax6	Lamp5 Egln3_1	1	2	up	Trim62
1_67.93	Lamp5 Pax6	Lamp5 Egln3_1	1	2	up	Dock11
1_67.94	Lamp5 Pax6	Lamp5 Egln3_1	1	2	up	Rassf2
1_67.95	Lamp5 Pax6	Lamp5 Egln3_1	1	2	up	Siah3
1_67.96	Lamp5 Pax6	Lamp5 Egln3_1	1	2	up	Acss1
1_67.97	Lamp5 Pax6	Lamp5 Egln3_1	1	2	up	Vav2
1_67.98	Lamp5 Pax6	Lamp5 Egln3_1	1	2	up	Rbms1
1_67.99	Lamp5 Pax6	Lamp5 Egln3_1	1	2	up	Dio2
1_67.100	Lamp5 Pax6	Lamp5 Egln3_1	1	2	up	Rgs10
1_67.102	Lamp5 Pax6	Lamp5 Egln3_1	1	2	up	Tspan12
1_67.103	Lamp5 Pax6	Lamp5 Egln3_1	1	2	up	Pcdh8
1_67.104	Lamp5 Pax6	Lamp5 Egln3_1	1	2	up	Rpp25
1_67.105	Lamp5 Pax6	Lamp5 Egln3_1	1	2	up	Enox2
1_67.106	Lamp5 Pax6	Lamp5 Egln3_1	1	2	up	Tmem176b
1_67.107	Lamp5 Pax6	Lamp5 Egln3_1	1	2	up	Nrtn
1_67.108	Lamp5 Pax6	Lamp5 Egln3_1	1	2	up	Camk2n2
1_67.109	Lamp5 Pax6	Lamp5 Egln3_1	1	2	up	Myo16
1_67.110	Lamp5 Pax6	Lamp5 Egln3_1	1	2	up	Kcnmb2
1_67.111	Lamp5 Pax6	Lamp5 Egln3_1	1	2	up	Gpr63
1_67.112	Lamp5 Pax6	Lamp5 Egln3_1	1	2	up	Ramp2
1_67.113	Lamp5 Pax6	Lamp5 Egln3_1	1	2	up	Wnt5a
1_67.114	Lamp5 Pax6	Lamp5 Egln3_1	1	2	up	Ptchd4
1_67.115	Lamp5 Pax6	Lamp5 Egln3_1	1	2	up	Htra1
1_67.116	Lamp5 Pax6	Lamp5 Egln3_1	1	2	up	Ankrd55
1_67.117	Lamp5 Pax6	Lamp5 Egln3_1	1	2	up	Tmem132e
1_67.118	Lamp5 Pax6	Lamp5 Egln3_1	1	2	up	Rassf3
1_67.119	Lamp5 Pax6	Lamp5 Egln3_1	1	2	up	Ank1
1_67.120	Lamp5 Pax6	Lamp5 Egln3_1	1	2	up	Dock10
1_67.121	Lamp5 Pax6	Lamp5 Egln3_1	1	2	up	Samd4
1_67.123	Lamp5 Pax6	Lamp5 Egln3_1	1	2	up	Tshz1
1_67.124	Lamp5 Pax6	Lamp5 Egln3_1	1	2	up	Stat5b
1_67.125	Lamp5 Pax6	Lamp5 Egln3_1	1	2	up	St8sia4
1_67.126	Lamp5 Pax6	Lamp5 Egln3_1	1	2	up	Gfpt2
1_67.127	Lamp5 Pax6	Lamp5 Egln3_1	1	2	up	Adamts6
1_67.128	Lamp5 Pax6	Lamp5 Egln3_1	1	2	up	Krt73
1_67.129	Lamp5 Pax6	Lamp5 Egln3_1	1	2	up	Rasgrf2
1_67.130	Lamp5 Pax6	Lamp5 Egln3_1	1	2	up	Tgfbi
1_67.131	Lamp5 Pax6	Lamp5 Egln3_1	1	2	up	Ubash3b
1_67.132	Lamp5 Pax6	Lamp5 Egln3_1	1	2	up	Zfp608
1_67.133	Lamp5 Pax6	Lamp5 Egln3_1	1	2	up	Piezo2
1_67.134	Lamp5 Pax6	Lamp5 Egln3_1	1	2	up	Cntnap5b
1_67.135	Lamp5 Pax6	Lamp5 Egln3_1	1	2	up	Srgap1
1_67.136	Lamp5 Pax6	Lamp5 Egln3_1	1	2	up	Chn2
1_67.137	Lamp5 Pax6	Lamp5 Egln3_1	1	2	up	Golm1
1_67.138	Lamp5 Pax6	Lamp5 Egln3_1	1	2	up	Synpr
1_67.139	Lamp5 Pax6	Lamp5 Egln3_1	1	2	up	Egfem1
1_67.140	Lamp5 Pax6	Lamp5 Egln3_1	1	2	up	9530026P05Rik
1_67.141	Lamp5 Pax6	Lamp5 Egln3_1	1	2	up	Trpc7
1_67.142	Lamp5 Pax6	Lamp5 Egln3_1	1	2	up	Fam163a
1_67.143	Lamp5 Pax6	Lamp5 Egln3_1	1	2	up	Slc8a3
1_67.144	Lamp5 Pax6	Lamp5 Egln3_1	1	2	up	Dpysl5
1_67.145	Lamp5 Pax6	Lamp5 Egln3_1	1	2	up	Gng4
1_67.146	Lamp5 Pax6	Lamp5 Egln3_1	1	2	up	Tmem117
1_67.147	Lamp5 Pax6	Lamp5 Egln3_1	1	2	up	Cxxc4
1_67.148	Lamp5 Pax6	Lamp5 Egln3_1	1	2	up	Dlx2
1_67.150	Lamp5 Pax6	Lamp5 Egln3_1	1	2	up	Alk
1_67.151	Lamp5 Pax6	Lamp5 Egln3_1	1	2	up	B3glct
1_67.152	Lamp5 Pax6	Lamp5 Egln3_1	1	2	up	Bicc1
1_67.153	Lamp5 Pax6	Lamp5 Egln3_1	1	2	up	Zbtb20
1_67.154	Lamp5 Pax6	Lamp5 Egln3_1	1	2	up	Ephb1
1_67.155	Lamp5 Pax6	Lamp5 Egln3_1	1	2	up	Plcxd2
1_67.156	Lamp5 Pax6	Lamp5 Egln3_1	1	2	up	Palm2
1_67.157	Lamp5 Pax6	Lamp5 Egln3_1	1	2	up	Kit
1_67.158	Lamp5 Pax6	Lamp5 Egln3_1	1	2	up	Celf6
1_67.159	Lamp5 Pax6	Lamp5 Egln3_1	1	2	up	Cald1
1_67.160	Lamp5 Pax6	Lamp5 Egln3_1	1	2	up	Rnf128
1_67.161	Lamp5 Pax6	Lamp5 Egln3_1	1	2	up	Rasgrp2
1_67.162	Lamp5 Pax6	Lamp5 Egln3_1	1	2	up	Lamb1
1_67.163	Lamp5 Pax6	Lamp5 Egln3_1	1	2	up	Jam2
1_67.164	Lamp5 Pax6	Lamp5 Egln3_1	1	2	up	Rwdd3
1_67.165	Lamp5 Pax6	Lamp5 Egln3_1	1	2	up	Pdzrn3
1_67.166	Lamp5 Pax6	Lamp5 Egln3_1	1	2	up	Car2
1_67.167	Lamp5 Pax6	Lamp5 Egln3_1	1	2	up	Mtss1l
1_67.169	Lamp5 Pax6	Lamp5 Egln3_1	1	2	up	Ppfia4
1_67.170	Lamp5 Pax6	Lamp5 Egln3_1	1	2	up	Mro
1_67.171	Lamp5 Pax6	Lamp5 Egln3_1	1	2	up	Cacng5
1_67.172	Lamp5 Pax6	Lamp5 Egln3_1	1	2	up	Mafb
1_67.173	Lamp5 Pax6	Lamp5 Egln3_1	1	2	up	Cpne2
1_67.174	Lamp5 Pax6	Lamp5 Egln3_1	1	2	up	Rhoq
1_67.175	Lamp5 Pax6	Lamp5 Egln3_1	1	2	up	Rnd3
1_67.177	Lamp5 Pax6	Lamp5 Egln3_1	1	2	up	Snx8
1_67.178	Lamp5 Pax6	Lamp5 Egln3_1	1	2	up	Map3k1
1_67.179	Lamp5 Pax6	Lamp5 Egln3_1	1	2	up	Cpne8
1_67.180	Lamp5 Pax6	Lamp5 Egln3_1	1	2	up	Grip1
1_67.181	Lamp5 Pax6	Lamp5 Egln3_1	1	2	up	Rab3c
1_67.182	Lamp5 Pax6	Lamp5 Egln3_1	1	2	up	Cnr1
1_67.183	Lamp5 Pax6	Lamp5 Egln3_1	1	2	up	Chrna7
1_67.184	Lamp5 Pax6	Lamp5 Egln3_1	1	2	up	Dner
1_67.185	Lamp5 Pax6	Lamp5 Egln3_1	1	2	up	Adamtsl1
1_67.186	Lamp5 Pax6	Lamp5 Egln3_1	1	2	up	Teddm3
1_67.187	Lamp5 Pax6	Lamp5 Egln3_1	1	2	up	Pax6os1
1_67.188	Lamp5 Pax6	Lamp5 Egln3_1	1	2	up	Elmo1
1_67.189	Lamp5 Pax6	Lamp5 Egln3_1	1	2	up	Bach2
1_67.190	Lamp5 Pax6	Lamp5 Egln3_1	1	2	up	Vstm2a
1_67.191	Lamp5 Pax6	Lamp5 Egln3_1	1	2	up	Pvt1
1_67.192	Lamp5 Pax6	Lamp5 Egln3_1	1	2	up	C530008M17Rik
1_67.193	Lamp5 Pax6	Lamp5 Egln3_1	1	2	up	Rgs12
1_67.194	Lamp5 Pax6	Lamp5 Egln3_1	1	2	up	Colgalt2
1_67.195	Lamp5 Pax6	Lamp5 Egln3_1	1	2	up	Atp1b2
1_67.196	Lamp5 Pax6	Lamp5 Egln3_1	1	2	up	Rcn1
1_67.197	Lamp5 Pax6	Lamp5 Egln3_1	1	2	up	Sh3bgrl
1_67.199	Lamp5 Pax6	Lamp5 Egln3_1	1	2	up	Pcp4l1
1_67.200	Lamp5 Pax6	Lamp5 Egln3_1	1	2	up	Vat1l
1_67.201	Lamp5 Pax6	Lamp5 Egln3_1	1	2	up	Slc7a2
1_67.203	Lamp5 Pax6	Lamp5 Egln3_1	1	2	up	Rnf180
1_67.204	Lamp5 Pax6	Lamp5 Egln3_1	1	2	up	Lmo2
1_67.206	Lamp5 Pax6	Lamp5 Egln3_1	1	2	up	Cited2
1_67.207	Lamp5 Pax6	Lamp5 Egln3_1	1	2	up	Tmem150c
1_67.209	Lamp5 Pax6	Lamp5 Egln3_1	1	2	up	Nrsn2
1_67.210	Lamp5 Pax6	Lamp5 Egln3_1	1	2	up	Cdh20
1_67.211	Lamp5 Pax6	Lamp5 Egln3_1	1	2	up	Ap1s2
1_67.212	Lamp5 Pax6	Lamp5 Egln3_1	1	2	up	Fgf9
1_67.213	Lamp5 Pax6	Lamp5 Egln3_1	1	2	up	Gsto1
1_67.214	Lamp5 Pax6	Lamp5 Egln3_1	1	2	up	Crh
1_67.215	Lamp5 Pax6	Lamp5 Egln3_1	1	2	up	Ptprf
1_67.218	Lamp5 Pax6	Lamp5 Egln3_1	1	2	up	Kcnk2
1_67.219	Lamp5 Pax6	Lamp5 Egln3_1	1	2	up	Sytl5
1_67.220	Lamp5 Pax6	Lamp5 Egln3_1	1	2	up	Ptprz1
1_67.221	Lamp5 Pax6	Lamp5 Egln3_1	1	2	up	Trpc3
1_67.223	Lamp5 Pax6	Lamp5 Egln3_1	1	2	up	Eva1c
1_67.224	Lamp5 Pax6	Lamp5 Egln3_1	1	2	up	Pde9a
1_67.225	Lamp5 Pax6	Lamp5 Egln3_1	1	2	up	Usp6nl
1_67.226	Lamp5 Pax6	Lamp5 Egln3_1	1	2	down	Satb2
1_67.227	Lamp5 Pax6	Lamp5 Egln3_1	1	2	down	Slit3
1_67.228	Lamp5 Pax6	Lamp5 Egln3_1	1	2	down	Tnr
1_67.229	Lamp5 Pax6	Lamp5 Egln3_1	1	2	down	C1ql3
1_67.230	Lamp5 Pax6	Lamp5 Egln3_1	1	2	down	Fam135b
1_67.231	Lamp5 Pax6	Lamp5 Egln3_1	1	2	down	Igsf21
1_67.232	Lamp5 Pax6	Lamp5 Egln3_1	1	2	down	Col6a1
1_67.233	Lamp5 Pax6	Lamp5 Egln3_1	1	2	down	Grm1
1_67.234	Lamp5 Pax6	Lamp5 Egln3_1	1	2	down	St6galnac5
1_67.235	Lamp5 Pax6	Lamp5 Egln3_1	1	2	down	Grm3
1_67.236	Lamp5 Pax6	Lamp5 Egln3_1	1	2	down	Sulf1
1_67.237	Lamp5 Pax6	Lamp5 Egln3_1	1	2	down	Slc26a4
1_67.238	Lamp5 Pax6	Lamp5 Egln3_1	1	2	down	Rasl10a
1_67.239	Lamp5 Pax6	Lamp5 Egln3_1	1	2	down	Baiap2
1_67.240	Lamp5 Pax6	Lamp5 Egln3_1	1	2	down	Bmpr1b
1_67.241	Lamp5 Pax6	Lamp5 Egln3_1	1	2	down	Ptprk
1_67.242	Lamp5 Pax6	Lamp5 Egln3_1	1	2	down	Nrn1
1_67.243	Lamp5 Pax6	Lamp5 Egln3_1	1	2	down	Lingo1
1_67.244	Lamp5 Pax6	Lamp5 Egln3_1	1	2	down	Neurod6
1_67.245	Lamp5 Pax6	Lamp5 Egln3_1	1	2	down	Rasgrp1
1_67.246	Lamp5 Pax6	Lamp5 Egln3_1	1	2	down	Cobl
1_67.247	Lamp5 Pax6	Lamp5 Egln3_1	1	2	down	Ptprt
1_67.248	Lamp5 Pax6	Lamp5 Egln3_1	1	2	down	Ntng2
1_67.249	Lamp5 Pax6	Lamp5 Egln3_1	1	2	down	Plekha2
1_67.250	Lamp5 Pax6	Lamp5 Egln3_1	1	2	down	Rspo2
1_67.251	Lamp5 Pax6	Lamp5 Egln3_1	1	2	down	Hs3st2
1_67.252	Lamp5 Pax6	Lamp5 Egln3_1	1	2	down	Fhl2
1_67.253	Lamp5 Pax6	Lamp5 Egln3_1	1	2	down	Tenm3
1_67.254	Lamp5 Pax6	Lamp5 Egln3_1	1	2	down	Chrm2
1_67.255	Lamp5 Pax6	Lamp5 Egln3_1	1	2	down	Rtn4r
1_67.256	Lamp5 Pax6	Lamp5 Egln3_1	1	2	down	Nrp1
1_67.257	Lamp5 Pax6	Lamp5 Egln3_1	1	2	down	Rtn4rl1
1_67.258	Lamp5 Pax6	Lamp5 Egln3_1	1	2	down	Ankrd33b
1_67.259	Lamp5 Pax6	Lamp5 Egln3_1	1	2	down	Slc24a4
1_67.260	Lamp5 Pax6	Lamp5 Egln3_1	1	2	down	Sdk1
1_67.261	Lamp5 Pax6	Lamp5 Egln3_1	1	2	down	Efna5
1_67.262	Lamp5 Pax6	Lamp5 Egln3_1	1	2	down	Itpka
1_67.263	Lamp5 Pax6	Lamp5 Egln3_1	1	2	down	Slc30a3
1_67.264	Lamp5 Pax6	Lamp5 Egln3_1	1	2	down	Spon1
1_67.265	Lamp5 Pax6	Lamp5 Egln3_1	1	2	down	Sema5b
1_67.266	Lamp5 Pax6	Lamp5 Egln3_1	1	2	down	Ptpre
1_67.267	Lamp5 Pax6	Lamp5 Egln3_1	1	2	down	Arhgap15
1_67.268	Lamp5 Pax6	Lamp5 Egln3_1	1	2	down	Mpped2
1_67.269	Lamp5 Pax6	Lamp5 Egln3_1	1	2	down	Kcnv1
1_67.270	Lamp5 Pax6	Lamp5 Egln3_1	1	2	down	Gfra2
1_67.271	Lamp5 Pax6	Lamp5 Egln3_1	1	2	down	Cwh43
1_67.272	Lamp5 Pax6	Lamp5 Egln3_1	1	2	down	Prss12
1_67.273	Lamp5 Pax6	Lamp5 Egln3_1	1	2	down	Lhfp
1_67.274	Lamp5 Pax6	Lamp5 Egln3_1	1	2	down	Sema4a
1_67.275	Lamp5 Pax6	Lamp5 Egln3_1	1	2	down	Pparg
1_67.276	Lamp5 Pax6	Lamp5 Egln3_1	1	2	down	Ryr3
1_67.277	Lamp5 Pax6	Lamp5 Egln3_1	1	2	down	Sema3e
1_67.278	Lamp5 Pax6	Lamp5 Egln3_1	1	2	down	Arap2
1_67.279	Lamp5 Pax6	Lamp5 Egln3_1	1	2	down	Fhod3
1_67.280	Lamp5 Pax6	Lamp5 Egln3_1	1	2	down	Slit2
1_67.281	Lamp5 Pax6	Lamp5 Egln3_1	1	2	down	Inf2
1_67.282	Lamp5 Pax6	Lamp5 Egln3_1	1	2	down	Pdgfc
1_67.283	Lamp5 Pax6	Lamp5 Egln3_1	1	2	down	Aifm3
1_67.284	Lamp5 Pax6	Lamp5 Egln3_1	1	2	down	Tom1l1
1_67.285	Lamp5 Pax6	Lamp5 Egln3_1	1	2	down	Blnk
1_67.286	Lamp5 Pax6	Lamp5 Egln3_1	1	2	down	Slc17a7
1_67.287	Lamp5 Pax6	Lamp5 Egln3_1	1	2	down	Rasgef1b
1_67.288	Lamp5 Pax6	Lamp5 Egln3_1	1	2	down	Prkg1
1_67.289	Lamp5 Pax6	Lamp5 Egln3_1	1	2	down	Tesc
1_67.290	Lamp5 Pax6	Lamp5 Egln3_1	1	2	down	Atp2b4
1_67.291	Lamp5 Pax6	Lamp5 Egln3_1	1	2	down	Sox5
1_67.292	Lamp5 Pax6	Lamp5 Egln3_1	1	2	down	Igfbp6
1_67.293	Lamp5 Pax6	Lamp5 Egln3_1	1	2	down	Neurod2
1_67.294	Lamp5 Pax6	Lamp5 Egln3_1	1	2	down	Rprml
1_67.295	Lamp5 Pax6	Lamp5 Egln3_1	1	2	down	2010300C02Rik
1_67.296	Lamp5 Pax6	Lamp5 Egln3_1	1	2	down	Rap1gap2
1_67.297	Lamp5 Pax6	Lamp5 Egln3_1	1	2	down	Grik3
1_67.298	Lamp5 Pax6	Lamp5 Egln3_1	1	2	down	Sntb2
1_67.299	Lamp5 Pax6	Lamp5 Egln3_1	1	2	down	Robo3
1_67.300	Lamp5 Pax6	Lamp5 Egln3_1	1	2	down	Trp53i11
1_67.301	Lamp5 Pax6	Lamp5 Egln3_1	1	2	down	Chst11
1_67.302	Lamp5 Pax6	Lamp5 Egln3_1	1	2	down	Pde8b
1_67.303	Lamp5 Pax6	Lamp5 Egln3_1	1	2	down	Fam212b
1_67.304	Lamp5 Pax6	Lamp5 Egln3_1	1	2	down	Nnat
1_67.305	Lamp5 Pax6	Lamp5 Egln3_1	1	2	down	Ccbe1
1_67.306	Lamp5 Pax6	Lamp5 Egln3_1	1	2	down	Pdia5
1_67.307	Lamp5 Pax6	Lamp5 Egln3_1	1	2	down	Lpar1
1_67.308	Lamp5 Pax6	Lamp5 Egln3_1	1	2	down	Kcnmb4
1_67.309	Lamp5 Pax6	Lamp5 Egln3_1	1	2	down	Tyro3
1_67.310	Lamp5 Pax6	Lamp5 Egln3_1	1	2	down	Bdnf
1_67.311	Lamp5 Pax6	Lamp5 Egln3_1	1	2	down	Serinc2
1_67.312	Lamp5 Pax6	Lamp5 Egln3_1	1	2	down	St6gal2
1_67.313	Lamp5 Pax6	Lamp5 Egln3_1	1	2	down	Frmd6
1_67.314	Lamp5 Pax6	Lamp5 Egln3_1	1	2	down	Icam5
1_67.315	Lamp5 Pax6	Lamp5 Egln3_1	1	2	down	Galnt9
1_67.316	Lamp5 Pax6	Lamp5 Egln3_1	1	2	down	Slc20a1
1_67.317	Lamp5 Pax6	Lamp5 Egln3_1	1	2	down	Hs6st3
1_67.318	Lamp5 Pax6	Lamp5 Egln3_1	1	2	down	Xylt1
1_67.319	Lamp5 Pax6	Lamp5 Egln3_1	1	2	down	Matn2
1_67.320	Lamp5 Pax6	Lamp5 Egln3_1	1	2	down	Npas2
1_67.321	Lamp5 Pax6	Lamp5 Egln3_1	1	2	down	Lyzl4
1_67.322	Lamp5 Pax6	Lamp5 Egln3_1	1	2	down	Zfp831
1_67.323	Lamp5 Pax6	Lamp5 Egln3_1	1	2	down	Me1
1_67.324	Lamp5 Pax6	Lamp5 Egln3_1	1	2	down	Rab26
1_67.325	Lamp5 Pax6	Lamp5 Egln3_1	1	2	down	Cdh6
1_67.327	Lamp5 Pax6	Lamp5 Egln3_1	1	2	down	Sema3a
1_67.328	Lamp5 Pax6	Lamp5 Egln3_1	1	2	down	Tshz3
1_67.329	Lamp5 Pax6	Lamp5 Egln3_1	1	2	down	Car10
1_67.330	Lamp5 Pax6	Lamp5 Egln3_1	1	2	down	Nell2
1_67.331	Lamp5 Pax6	Lamp5 Egln3_1	1	2	down	Nptx1
1_67.332	Lamp5 Pax6	Lamp5 Egln3_1	1	2	down	3110035E14Rik
1_67.333	Lamp5 Pax6	Lamp5 Egln3_1	1	2	down	Oprk1
1_67.334	Lamp5 Pax6	Lamp5 Egln3_1	1	2	down	Car12
1_67.335	Lamp5 Pax6	Lamp5 Egln3_1	1	2	down	Cdh12
1_67.336	Lamp5 Pax6	Lamp5 Egln3_1	1	2	down	Prkag2
1_67.337	Lamp5 Pax6	Lamp5 Egln3_1	1	2	down	Ptk2b
1_67.338	Lamp5 Pax6	Lamp5 Egln3_1	1	2	down	Tbr1
1_67.339	Lamp5 Pax6	Lamp5 Egln3_1	1	2	down	Arhgap25
1_67.340	Lamp5 Pax6	Lamp5 Egln3_1	1	2	down	Diras2
1_67.341	Lamp5 Pax6	Lamp5 Egln3_1	1	2	down	Acvr1c
1_67.342	Lamp5 Pax6	Lamp5 Egln3_1	1	2	down	Cckbr
1_67.343	Lamp5 Pax6	Lamp5 Egln3_1	1	2	down	Klf10
1_67.344	Lamp5 Pax6	Lamp5 Egln3_1	1	2	down	Nhsl2
1_67.345	Lamp5 Pax6	Lamp5 Egln3_1	1	2	down	Kctd4
1_67.346	Lamp5 Pax6	Lamp5 Egln3_1	1	2	down	Prkcg
1_67.347	Lamp5 Pax6	Lamp5 Egln3_1	1	2	down	Antxr1
1_67.348	Lamp5 Pax6	Lamp5 Egln3_1	1	2	down	Nefl
1_67.349	Lamp5 Pax6	Lamp5 Egln3_1	1	2	down	Slc8a2
1_67.350	Lamp5 Pax6	Lamp5 Egln3_1	1	2	down	Epha4
1_67.351	Lamp5 Pax6	Lamp5 Egln3_1	1	2	down	Mei1
1_67.352	Lamp5 Pax6	Lamp5 Egln3_1	1	2	down	Fam189a1
1_67.353	Lamp5 Pax6	Lamp5 Egln3_1	1	2	down	Ephx4
1_67.354	Lamp5 Pax6	Lamp5 Egln3_1	1	2	down	Igsf9b
1_67.355	Lamp5 Pax6	Lamp5 Egln3_1	1	2	down	Nptx2
1_67.356	Lamp5 Pax6	Lamp5 Egln3_1	1	2	down	Arhgap10
1_67.357	Lamp5 Pax6	Lamp5 Egln3_1	1	2	down	Dok5
1_67.358	Lamp5 Pax6	Lamp5 Egln3_1	1	2	down	Mast3
1_67.359	Lamp5 Pax6	Lamp5 Egln3_1	1	2	down	Smad3
1_67.360	Lamp5 Pax6	Lamp5 Egln3_1	1	2	down	Nwd2
1_67.361	Lamp5 Pax6	Lamp5 Egln3_1	1	2	down	Slc9b2
1_67.362	Lamp5 Pax6	Lamp5 Egln3_1	1	2	down	Ovol2
1_67.363	Lamp5 Pax6	Lamp5 Egln3_1	1	2	down	Mpped1
1_67.364	Lamp5 Pax6	Lamp5 Egln3_1	1	2	down	Mapk11
1_67.365	Lamp5 Pax6	Lamp5 Egln3_1	1	2	down	Ccnb1
1_67.366	Lamp5 Pax6	Lamp5 Egln3_1	1	2	down	Grik4
1_67.367	Lamp5 Pax6	Lamp5 Egln3_1	1	2	down	Pou6f2
1_67.368	Lamp5 Pax6	Lamp5 Egln3_1	1	2	down	Mkx
1_67.369	Lamp5 Pax6	Lamp5 Egln3_1	1	2	down	Cpne9
1_67.370	Lamp5 Pax6	Lamp5 Egln3_1	1	2	down	Meis2
1_67.371	Lamp5 Pax6	Lamp5 Egln3_1	1	2	down	Slc4a4
1_67.372	Lamp5 Pax6	Lamp5 Egln3_1	1	2	down	Kcnip2
1_67.373	Lamp5 Pax6	Lamp5 Egln3_1	1	2	down	Rgs9
1_67.374	Lamp5 Pax6	Lamp5 Egln3_1	1	2	down	Herc6
1_67.375	Lamp5 Pax6	Lamp5 Egln3_1	1	2	down	Ak4
1_67.376	Lamp5 Pax6	Lamp5 Egln3_1	1	2	down	Prex1
1_67.377	Lamp5 Pax6	Lamp5 Egln3_1	1	2	down	Man1c1
1_67.378	Lamp5 Pax6	Lamp5 Egln3_1	1	2	down	Arc
1_67.379	Lamp5 Pax6	Lamp5 Egln3_1	1	2	down	Mbp
1_67.380	Lamp5 Pax6	Lamp5 Egln3_1	1	2	down	Cnih3
1_67.381	Lamp5 Pax6	Lamp5 Egln3_1	1	2	down	Sec14l2
1_67.382	Lamp5 Pax6	Lamp5 Egln3_1	1	2	down	Slit1
1_67.384	Lamp5 Pax6	Lamp5 Egln3_1	1	2	down	Rspo3
1_67.385	Lamp5 Pax6	Lamp5 Egln3_1	1	2	down	BC030499
1_67.386	Lamp5 Pax6	Lamp5 Egln3_1	1	2	down	Ephb6
1_67.387	Lamp5 Pax6	Lamp5 Egln3_1	1	2	down	Vipr1
1_67.388	Lamp5 Pax6	Lamp5 Egln3_1	1	2	down	Angpt1
1_67.389	Lamp5 Pax6	Lamp5 Egln3_1	1	2	down	Kcnj4
1_67.391	Lamp5 Pax6	Lamp5 Egln3_1	1	2	down	Sv2b
1_67.392	Lamp5 Pax6	Lamp5 Egln3_1	1	2	down	Grm8
1_67.393	Lamp5 Pax6	Lamp5 Egln3_1	1	2	down	Cap2
1_67.395	Lamp5 Pax6	Lamp5 Egln3_1	1	2	down	5330416C01Rik
1_67.396	Lamp5 Pax6	Lamp5 Egln3_1	1	2	down	Lmo4
1_67.397	Lamp5 Pax6	Lamp5 Egln3_1	1	2	down	March1
1_67.398	Lamp5 Pax6	Lamp5 Egln3_1	1	2	down	S100a6
1_67.399	Lamp5 Pax6	Lamp5 Egln3_1	1	2	down	Caln1
1_67.400	Lamp5 Pax6	Lamp5 Egln3_1	1	2	down	Mgat5
1_67.401	Lamp5 Pax6	Lamp5 Egln3_1	1	2	down	Cpne5
1_67.402	Lamp5 Pax6	Lamp5 Egln3_1	1	2	down	Egr3
1_67.403	Lamp5 Pax6	Lamp5 Egln3_1	1	2	down	Mical2
1_67.404	Lamp5 Pax6	Lamp5 Egln3_1	1	2	down	Dusp18
1_67.405	Lamp5 Pax6	Lamp5 Egln3_1	1	2	down	Adora1
1_67.406	Lamp5 Pax6	Lamp5 Egln3_1	1	2	down	Ier5
1_67.407	Lamp5 Pax6	Lamp5 Egln3_1	1	2	down	Kcnc2
1_67.408	Lamp5 Pax6	Lamp5 Egln3_1	1	2	down	Zbtb18
1_67.409	Lamp5 Pax6	Lamp5 Egln3_1	1	2	down	Crip2
1_67.410	Lamp5 Pax6	Lamp5 Egln3_1	1	2	down	Lzts1
1_67.411	Lamp5 Pax6	Lamp5 Egln3_1	1	2	down	Kcnb2
1_67.412	Lamp5 Pax6	Lamp5 Egln3_1	1	2	down	Itga11
1_67.413	Lamp5 Pax6	Lamp5 Egln3_1	1	2	down	Itgav
1_67.414	Lamp5 Pax6	Lamp5 Egln3_1	1	2	down	Unc5a
1_67.415	Lamp5 Pax6	Lamp5 Egln3_1	1	2	down	Drd1
1_67.416	Lamp5 Pax6	Lamp5 Egln3_1	1	2	down	Gpr26
1_67.417	Lamp5 Pax6	Lamp5 Egln3_1	1	2	down	Nov
1_67.418	Lamp5 Pax6	Lamp5 Egln3_1	1	2	down	Rasal1
1_67.420	Lamp5 Pax6	Lamp5 Egln3_1	1	2	down	St6galnac3
1_67.421	Lamp5 Pax6	Lamp5 Egln3_1	1	2	down	Nbl1
1_67.422	Lamp5 Pax6	Lamp5 Egln3_1	1	2	down	Mas1
1_67.423	Lamp5 Pax6	Lamp5 Egln3_1	1	2	down	Gabra3
1_67.425	Lamp5 Pax6	Lamp5 Egln3_1	1	2	down	Ajap1
1_67.426	Lamp5 Pax6	Lamp5 Egln3_1	1	2	down	Fbln2
1_67.427	Lamp5 Pax6	Lamp5 Egln3_1	1	2	down	Lzts3
1_67.428	Lamp5 Pax6	Lamp5 Egln3_1	1	2	down	Tiam2
1_67.429	Lamp5 Pax6	Lamp5 Egln3_1	1	2	down	Dclk3
1_67.430	Lamp5 Pax6	Lamp5 Egln3_1	1	2	down	Fancd2
1_67.431	Lamp5 Pax6	Lamp5 Egln3_1	1	2	down	Egr1
1_67.432	Lamp5 Pax6	Lamp5 Egln3_1	1	2	down	Cacna1i
1_67.433	Lamp5 Pax6	Lamp5 Egln3_1	1	2	down	Kcnf1
1_67.434	Lamp5 Pax6	Lamp5 Egln3_1	1	2	down	Rap2b
1_67.435	Lamp5 Pax6	Lamp5 Egln3_1	1	2	down	Slc7a4
1_67.436	Lamp5 Pax6	Lamp5 Egln3_1	1	2	down	Tmtc1
1_67.437	Lamp5 Pax6	Lamp5 Egln3_1	1	2	down	Anxa11
1_67.438	Lamp5 Pax6	Lamp5 Egln3_1	1	2	down	Grhl1
1_67.439	Lamp5 Pax6	Lamp5 Egln3_1	1	2	down	Pxdn
1_67.440	Lamp5 Pax6	Lamp5 Egln3_1	1	2	down	Syt12
1_67.441	Lamp5 Pax6	Lamp5 Egln3_1	1	2	down	C730002L08Rik
1_67.443	Lamp5 Pax6	Lamp5 Egln3_1	1	2	down	Stac2
1_67.444	Lamp5 Pax6	Lamp5 Egln3_1	1	2	down	Pmepa1
1_67.445	Lamp5 Pax6	Lamp5 Egln3_1	1	2	down	Syt17
1_67.446	Lamp5 Pax6	Lamp5 Egln3_1	1	2	down	Nr4a3
1_67.448	Lamp5 Pax6	Lamp5 Egln3_1	1	2	down	Nptxr
1_67.449	Lamp5 Pax6	Lamp5 Egln3_1	1	2	down	Whrn
1_67.450	Lamp5 Pax6	Lamp5 Egln3_1	1	2	down	Ypel1
1_67.451	Lamp5 Pax6	Lamp5 Egln3_1	1	2	down	Plcxd3
1_67.452	Lamp5 Pax6	Lamp5 Egln3_1	1	2	down	Kcnk10
1_67.453	Lamp5 Pax6	Lamp5 Egln3_1	1	2	down	Prtg
1_67.454	Lamp5 Pax6	Lamp5 Egln3_1	1	2	down	Wwc2
1_67.455	Lamp5 Pax6	Lamp5 Egln3_1	1	2	down	Cdon
1_67.456	Lamp5 Pax6	Lamp5 Egln3_1	1	2	down	Plekhg5
1_67.458	Lamp5 Pax6	Lamp5 Egln3_1	1	2	down	Siae
1_67.459	Lamp5 Pax6	Lamp5 Egln3_1	1	2	down	Tnfrsf19
1_67.460	Lamp5 Pax6	Lamp5 Egln3_1	1	2	down	Klhl1
1_67.462	Lamp5 Pax6	Lamp5 Egln3_1	1	2	down	Ldlr
1_67.467	Lamp5 Pax6	Lamp5 Egln3_1	1	2	down	Wwc1
1_67.468	Lamp5 Pax6	Lamp5 Egln3_1	1	2	down	Paqr8
1_67.469	Lamp5 Pax6	Lamp5 Egln3_1	1	2	down	Osr1
1_67.470	Lamp5 Pax6	Lamp5 Egln3_1	1	2	down	Ldb2
1_67.471	Lamp5 Pax6	Lamp5 Egln3_1	1	2	down	Pde4b
1_67.472	Lamp5 Pax6	Lamp5 Egln3_1	1	2	down	Megf11
1_67.473	Lamp5 Pax6	Lamp5 Egln3_1	1	2	down	Ntn5
1_67.474	Lamp5 Pax6	Lamp5 Egln3_1	1	2	down	Oprm1
1_67.475	Lamp5 Pax6	Lamp5 Egln3_1	1	2	down	Cacng3
1_67.476	Lamp5 Pax6	Lamp5 Egln3_1	1	2	down	Aspg
1_67.477	Lamp5 Pax6	Lamp5 Egln3_1	1	2	down	Csgalnact1
1_67.478	Lamp5 Pax6	Lamp5 Egln3_1	1	2	down	Plxna4
1_67.479	Lamp5 Pax6	Lamp5 Egln3_1	1	2	down	Ipcef1
1_67.481	Lamp5 Pax6	Lamp5 Egln3_1	1	2	down	Pcp4
1_67.482	Lamp5 Pax6	Lamp5 Egln3_1	1	2	down	Ngef
1_67.483	Lamp5 Pax6	Lamp5 Egln3_1	1	2	down	Kcnip3
1_67.484	Lamp5 Pax6	Lamp5 Egln3_1	1	2	down	Shisa4
1_67.485	Lamp5 Pax6	Lamp5 Egln3_1	1	2	down	Abcc4
1_67.486	Lamp5 Pax6	Lamp5 Egln3_1	1	2	down	Synpo
1_67.487	Lamp5 Pax6	Lamp5 Egln3_1	1	2	down	Gpc4
1_67.488	Lamp5 Pax6	Lamp5 Egln3_1	1	2	down	Ptgs2
1_67.489	Lamp5 Pax6	Lamp5 Egln3_1	1	2	down	Ly6e
1_67.492	Lamp5 Pax6	Lamp5 Egln3_1	1	2	down	Stx1a
1_67.493	Lamp5 Pax6	Lamp5 Egln3_1	1	2	down	Syndig1
1_67.494	Lamp5 Pax6	Lamp5 Egln3_1	1	2	down	Ccdc3
1_67.496	Lamp5 Pax6	Lamp5 Egln3_1	1	2	down	Syn3
1_67.497	Lamp5 Pax6	Lamp5 Egln3_1	1	2	down	Man2a1
1_67.498	Lamp5 Pax6	Lamp5 Egln3_1	1	2	down	Cdkn1a
1_67.499	Lamp5 Pax6	Lamp5 Egln3_1	1	2	down	Pdlim1
1_67.500	Lamp5 Pax6	Lamp5 Egln3_1	1	2	down	Sstr2
1_67.501	Lamp5 Pax6	Lamp5 Egln3_1	1	2	down	Palmd
1_67.502	Lamp5 Pax6	Lamp5 Egln3_1	1	2	down	Plxdc2
1_67.503	Lamp5 Pax6	Lamp5 Egln3_1	1	2	down	Gpr22
1_67.504	Lamp5 Pax6	Lamp5 Egln3_1	1	2	down	Cacna1g
1_67.505	Lamp5 Pax6	Lamp5 Egln3_1	1	2	down	Il1rapl2
1_67.506	Lamp5 Pax6	Lamp5 Egln3_1	1	2	down	Rasgef1c
1_67.507	Lamp5 Pax6	Lamp5 Egln3_1	1	2	down	4930590L20Rik
1_67.509	Lamp5 Pax6	Lamp5 Egln3_1	1	2	down	Lmo3
1_67.511	Lamp5 Pax6	Lamp5 Egln3_1	1	2	down	Igfn1
1_67.512	Lamp5 Pax6	Lamp5 Egln3_1	1	2	down	Orai2
1_67.513	Lamp5 Pax6	Lamp5 Egln3_1	1	2	down	Crhr1
1_67.514	Lamp5 Pax6	Lamp5 Egln3_1	1	2	down	Pkp2
1_67.515	Lamp5 Pax6	Lamp5 Egln3_1	1	2	down	Htr1f
1_67.516	Lamp5 Pax6	Lamp5 Egln3_1	1	2	down	Kcnh3
1_67.518	Lamp5 Pax6	Lamp5 Egln3_1	1	2	down	Wnt4
1_67.519	Lamp5 Pax6	Lamp5 Egln3_1	1	2	down	2900026A02Rik
1_67.520	Lamp5 Pax6	Lamp5 Egln3_1	1	2	down	Plekha7
1_67.521	Lamp5 Pax6	Lamp5 Egln3_1	1	2	down	Syt10
1_67.522	Lamp5 Pax6	Lamp5 Egln3_1	1	2	down	Mmd2
1_67.524	Lamp5 Pax6	Lamp5 Egln3_1	1	2	down	Creg2
1_67.526	Lamp5 Pax6	Lamp5 Egln3_1	1	2	down	Il17ra
1_67.527	Lamp5 Pax6	Lamp5 Egln3_1	1	2	down	Exph5
1_67.529	Lamp5 Pax6	Lamp5 Egln3_1	1	2	down	Sema7a
1_67.532	Lamp5 Pax6	Lamp5 Egln3_1	1	2	down	6530403H02Rik
1_67.533	Lamp5 Pax6	Lamp5 Egln3_1	1	2	down	Trhde
1_67.534	Lamp5 Pax6	Lamp5 Egln3_1	1	2	down	Cdh8
1_67.537	Lamp5 Pax6	Lamp5 Egln3_1	1	2	down	Cbfa2t3
1_67.538	Lamp5 Pax6	Lamp5 Egln3_1	1	2	down	Kcnk4
1_67.539	Lamp5 Pax6	Lamp5 Egln3_1	1	2	down	Rgs20
1_67.540	Lamp5 Pax6	Lamp5 Egln3_1	1	2	down	Tpcn1
1_67.541	Lamp5 Pax6	Lamp5 Egln3_1	1	2	down	Sdc3
1_67.542	Lamp5 Pax6	Lamp5 Egln3_1	1	2	down	Etv6
1_67.543	Lamp5 Pax6	Lamp5 Egln3_1	1	2	down	Rbm24
1_67.544	Lamp5 Pax6	Lamp5 Egln3_1	1	2	down	Evc2
1_67.545	Lamp5 Pax6	Lamp5 Egln3_1	1	2	down	Rasl11b
1_67.546	Lamp5 Pax6	Lamp5 Egln3_1	1	2	down	Slc6a7
1_67.547	Lamp5 Pax6	Lamp5 Egln3_1	1	2	down	Tmem200a
1_67.548	Lamp5 Pax6	Lamp5 Egln3_1	1	2	down	Smurf1
1_67.549	Lamp5 Pax6	Lamp5 Egln3_1	1	2	down	Nefm
1_67.550	Lamp5 Pax6	Lamp5 Egln3_1	1	2	down	Sox8
1_67.551	Lamp5 Pax6	Lamp5 Egln3_1	1	2	down	Amz1
1_67.552	Lamp5 Pax6	Lamp5 Egln3_1	1	2	down	Ier3
1_67.553	Lamp5 Pax6	Lamp5 Egln3_1	1	2	down	Gpr68
1_67.554	Lamp5 Pax6	Lamp5 Egln3_1	1	2	down	Trpc6
1_67.557	Lamp5 Pax6	Lamp5 Egln3_1	1	2	down	Mtmr10
1_67.559	Lamp5 Pax6	Lamp5 Egln3_1	1	2	down	Lrrc75a
1_67.560	Lamp5 Pax6	Lamp5 Egln3_1	1	2	down	4930447C04Rik
1_67.564	Lamp5 Pax6	Lamp5 Egln3_1	1	2	down	Lypd6b
1_67.565	Lamp5 Pax6	Lamp5 Egln3_1	1	2	down	Myo1b
1_67.567	Lamp5 Pax6	Lamp5 Egln3_1	1	2	down	Gria3
1_67.569	Lamp5 Pax6	Lamp5 Egln3_1	1	2	down	Trpm3
1_67.570	Lamp5 Pax6	Lamp5 Egln3_1	1	2	down	Tmem132d
1_67.571	Lamp5 Pax6	Lamp5 Egln3_1	1	2	down	Cntn4
1_67.572	Lamp5 Pax6	Lamp5 Egln3_1	1	2	down	Cacna1e
1_67.573	Lamp5 Pax6	Lamp5 Egln3_1	1	2	down	Pcdh15
1_67.574	Lamp5 Pax6	Lamp5 Egln3_1	1	2	down	Brinp1
1_67.575	Lamp5 Pax6	Lamp5 Egln3_1	1	2	down	Cnksr2
1_67.576	Lamp5 Pax6	Lamp5 Egln3_1	1	2	down	Runx1t1
1_67.578	Lamp5 Pax6	Lamp5 Egln3_1	1	2	down	Wdr17
1_67.579	Lamp5 Pax6	Lamp5 Egln3_1	1	2	down	Kcnh1
1_67.580	Lamp5 Pax6	Lamp5 Egln3_1	1	2	down	Inhba
1_67.581	Lamp5 Pax6	Lamp5 Egln3_1	1	2	down	Osbpl6
1_67.582	Lamp5 Pax6	Lamp5 Egln3_1	1	2	down	Enc1
1_67.583	Lamp5 Pax6	Lamp5 Egln3_1	1	2	down	Gda
1_67.584	Lamp5 Pax6	Lamp5 Egln3_1	1	2	down	Col27a1
1_67.585	Lamp5 Pax6	Lamp5 Egln3_1	1	2	down	Chst1
1_67.588	Lamp5 Pax6	Lamp5 Egln3_1	1	2	down	Plk2
1_67.589	Lamp5 Pax6	Lamp5 Egln3_1	1	2	down	Col25a1
1_67.590	Lamp5 Pax6	Lamp5 Egln3_1	1	2	down	Kctd1
1_67.591	Lamp5 Pax6	Lamp5 Egln3_1	1	2	down	Necab3
1_67.592	Lamp5 Pax6	Lamp5 Egln3_1	1	2	down	Lamc2
1_67.593	Lamp5 Pax6	Lamp5 Egln3_1	1	2	down	Cdk6
1_67.594	Lamp5 Pax6	Lamp5 Egln3_1	1	2	down	Atad2
1_67.595	Lamp5 Pax6	Lamp5 Egln3_1	1	2	down	Dgkg
1_67.596	Lamp5 Pax6	Lamp5 Egln3_1	1	2	down	Galnt18
1_67.597	Lamp5 Pax6	Lamp5 Egln3_1	1	2	down	Galnt16
1_67.598	Lamp5 Pax6	Lamp5 Egln3_1	1	2	down	Gabra1
1_67.599	Lamp5 Pax6	Lamp5 Egln3_1	1	2	down	Map3k5
1_67.603	Lamp5 Pax6	Lamp5 Egln3_1	1	2	down	6330403K07Rik
1_67.604	Lamp5 Pax6	Lamp5 Egln3_1	1	2	down	Hmgcr
1_67.606	Lamp5 Pax6	Lamp5 Egln3_1	1	2	down	Gcnt4
1_67.607	Lamp5 Pax6	Lamp5 Egln3_1	1	2	down	Penk
1_67.609	Lamp5 Pax6	Lamp5 Egln3_1	1	2	down	Ano4
1_67.610	Lamp5 Pax6	Lamp5 Egln3_1	1	2	down	Adcy1
1_67.611	Lamp5 Pax6	Lamp5 Egln3_1	1	2	down	Marc2
1_67.612	Lamp5 Pax6	Lamp5 Egln3_1	1	2	down	D130043K22Rik
1_67.614	Lamp5 Pax6	Lamp5 Egln3_1	1	2	down	Fam105a
1_67.615	Lamp5 Pax6	Lamp5 Egln3_1	1	2	down	Tox
1_67.618	Lamp5 Pax6	Lamp5 Egln3_1	1	2	down	Hs6st2
1_67.620	Lamp5 Pax6	Lamp5 Egln3_1	1	2	down	Fmnl1
1_67.621	Lamp5 Pax6	Lamp5 Egln3_1	1	2	down	Ociad2
1_67.623	Lamp5 Pax6	Lamp5 Egln3_1	1	2	down	Tspan13
1_67.624	Lamp5 Pax6	Lamp5 Egln3_1	1	2	down	Ptchd1
1_67.626	Lamp5 Pax6	Lamp5 Egln3_1	1	2	down	Stard8
1_67.627	Lamp5 Pax6	Lamp5 Egln3_1	1	2	down	Itpk1
1_67.628	Lamp5 Pax6	Lamp5 Egln3_1	1	2	down	Adrb1
1_67.629	Lamp5 Pax6	Lamp5 Egln3_1	1	2	down	Onecut2
1_67.632	Lamp5 Pax6	Lamp5 Egln3_1	1	2	down	Msmo1
1_67.633	Lamp5 Pax6	Lamp5 Egln3_1	1	2	down	Spns2
1_67.634	Lamp5 Pax6	Lamp5 Egln3_1	1	2	down	Hrh1
1_67.635	Lamp5 Pax6	Lamp5 Egln3_1	1	2	down	Dusp14
1_67.636	Lamp5 Pax6	Lamp5 Egln3_1	1	2	down	Wipi1
1_67.637	Lamp5 Pax6	Lamp5 Egln3_1	1	2	down	Gpr45
1_67.638	Lamp5 Pax6	Lamp5 Egln3_1	1	2	down	Prodh
1_67.639	Lamp5 Pax6	Lamp5 Egln3_1	1	2	down	Dtx4
1_67.641	Lamp5 Pax6	Lamp5 Egln3_1	1	2	down	Vps37b
1_67.643	Lamp5 Pax6	Lamp5 Egln3_1	1	2	down	Abca8b
1_67.644	Lamp5 Pax6	Lamp5 Egln3_1	1	2	down	Lpcat4
1_67.645	Lamp5 Pax6	Lamp5 Egln3_1	1	2	down	Il34
1_67.646	Lamp5 Pax6	Lamp5 Egln3_1	1	2	down	Kremen1
1_67.647	Lamp5 Pax6	Lamp5 Egln3_1	1	2	down	Sgk3
1_67.648	Lamp5 Pax6	Lamp5 Egln3_1	1	2	down	Bbs9
1_67.650	Lamp5 Pax6	Lamp5 Egln3_1	1	2	down	Dact2
1_67.651	Lamp5 Pax6	Lamp5 Egln3_1	1	2	down	Myo1d
1_67.652	Lamp5 Pax6	Lamp5 Egln3_1	1	2	down	Efcab6
1_67.653	Lamp5 Pax6	Lamp5 Egln3_1	1	2	down	Ier5l
1_67.655	Lamp5 Pax6	Lamp5 Egln3_1	1	2	down	Lynx1
1_67.657	Lamp5 Pax6	Lamp5 Egln3_1	1	2	down	Scube1
1_67.658	Lamp5 Pax6	Lamp5 Egln3_1	1	2	down	Btg2
1_67.660	Lamp5 Pax6	Lamp5 Egln3_1	1	2	down	Dkkl1
1_67.661	Lamp5 Pax6	Lamp5 Egln3_1	1	2	down	Gdpd5
1_67.663	Lamp5 Pax6	Lamp5 Egln3_1	1	2	down	Tgfbr1
1_67.664	Lamp5 Pax6	Lamp5 Egln3_1	1	2	down	Osbpl10
1_67.665	Lamp5 Pax6	Lamp5 Egln3_1	1	2	down	Pls1
1_67.667	Lamp5 Pax6	Lamp5 Egln3_1	1	2	down	Krt12
1_67.668	Lamp5 Pax6	Lamp5 Egln3_1	1	2	down	Lrrn1
1_67.670	Lamp5 Pax6	Lamp5 Egln3_1	1	2	down	Samd5
1_67.672	Lamp5 Pax6	Lamp5 Egln3_1	1	2	down	Plat
1_67.675	Lamp5 Pax6	Lamp5 Egln3_1	1	2	down	Fap
1_67.676	Lamp5 Pax6	Lamp5 Egln3_1	1	2	down	Akap13
1_67.677	Lamp5 Pax6	Lamp5 Egln3_1	1	2	down	Sidt1
1_68.1	Lamp5 Pax6	Lamp5 Egln3_1	1	2	up	Gad1
1_68.2	Lamp5 Pax6	Lamp5 Egln3_1	1	2	up	Col14a1
1_68.3	Lamp5 Pax6	Lamp5 Egln3_1	1	2	up	Kcnip1
1_68.4	Lamp5 Pax6	Lamp5 Egln3_1	1	2	up	Cxcl14
1_68.5	Lamp5 Pax6	Lamp5 Egln3_1	1	2	up	Gad2
1_68.6	Lamp5 Pax6	Lamp5 Egln3_1	1	2	up	Grik1
1_68.7	Lamp5 Pax6	Lamp5 Egln3_1	1	2	up	Ptprm
1_68.8	Lamp5 Pax6	Lamp5 Egln3_1	1	2	up	Zfp536
1_68.9	Lamp5 Pax6	Lamp5 Egln3_1	1	2	up	Slc6a1
1_68.10	Lamp5 Pax6	Lamp5 Egln3_1	1	2	up	Sema3c
1_68.11	Lamp5 Pax6	Lamp5 Egln3_1	1	2	up	Reln
1_68.12	Lamp5 Pax6	Lamp5 Egln3_1	1	2	up	Nxph1
1_68.13	Lamp5 Pax6	Lamp5 Egln3_1	1	2	up	Pax6
1_68.14	Lamp5 Pax6	Lamp5 Egln3_1	1	2	up	Dlx6os1
1_68.15	Lamp5 Pax6	Lamp5 Egln3_1	1	2	up	Nr2f2
1_68.16	Lamp5 Pax6	Lamp5 Egln3_1	1	2	up	Tnfaip8l3
1_68.17	Lamp5 Pax6	Lamp5 Egln3_1	1	2	up	Luzp2
1_68.18	Lamp5 Pax6	Lamp5 Egln3_1	1	2	up	Igsf11
1_68.19	Lamp5 Pax6	Lamp5 Egln3_1	1	2	up	Slc32a1
1_68.20	Lamp5 Pax6	Lamp5 Egln3_1	1	2	up	Frem1
1_68.21	Lamp5 Pax6	Lamp5 Egln3_1	1	2	up	Nrip3
1_68.22	Lamp5 Pax6	Lamp5 Egln3_1	1	2	up	Nhs
1_68.23	Lamp5 Pax6	Lamp5 Egln3_1	1	2	up	Arl4c
1_68.24	Lamp5 Pax6	Lamp5 Egln3_1	1	2	up	Vwc2
1_68.25	Lamp5 Pax6	Lamp5 Egln3_1	1	2	up	Parm1
1_68.26	Lamp5 Pax6	Lamp5 Egln3_1	1	2	up	Eps8
1_68.27	Lamp5 Pax6	Lamp5 Egln3_1	1	2	up	Kcns3
1_68.28	Lamp5 Pax6	Lamp5 Egln3_1	1	2	up	Btbd11
1_68.29	Lamp5 Pax6	Lamp5 Egln3_1	1	2	up	Cacng4
1_68.30	Lamp5 Pax6	Lamp5 Egln3_1	1	2	up	Sncaip
1_68.31	Lamp5 Pax6	Lamp5 Egln3_1	1	2	up	Fstl5
1_68.32	Lamp5 Pax6	Lamp5 Egln3_1	1	2	up	Chn2
1_68.33	Lamp5 Pax6	Lamp5 Egln3_1	1	2	up	Ptpro
1_68.34	Lamp5 Pax6	Lamp5 Egln3_1	1	2	up	Npas3
1_68.35	Lamp5 Pax6	Lamp5 Egln3_1	1	2	up	Scrg1
1_68.36	Lamp5 Pax6	Lamp5 Egln3_1	1	2	up	Maf
1_68.37	Lamp5 Pax6	Lamp5 Egln3_1	1	2	up	Fmo1
1_68.38	Lamp5 Pax6	Lamp5 Egln3_1	1	2	up	Sp8
1_68.39	Lamp5 Pax6	Lamp5 Egln3_1	1	2	up	Pnoc
1_68.40	Lamp5 Pax6	Lamp5 Egln3_1	1	2	up	Cplx3
1_68.41	Lamp5 Pax6	Lamp5 Egln3_1	1	2	up	Dlx1as
1_68.42	Lamp5 Pax6	Lamp5 Egln3_1	1	2	up	Igf1
1_68.43	Lamp5 Pax6	Lamp5 Egln3_1	1	2	up	Adamtsl1
1_68.44	Lamp5 Pax6	Lamp5 Egln3_1	1	2	up	Dlx1
1_68.45	Lamp5 Pax6	Lamp5 Egln3_1	1	2	up	Kctd12
1_68.46	Lamp5 Pax6	Lamp5 Egln3_1	1	2	up	Npas1
1_68.47	Lamp5 Pax6	Lamp5 Egln3_1	1	2	up	Nkain3
1_68.48	Lamp5 Pax6	Lamp5 Egln3_1	1	2	up	Hcrtr2
1_68.49	Lamp5 Pax6	Lamp5 Egln3_1	1	2	up	Arx
1_68.50	Lamp5 Pax6	Lamp5 Egln3_1	1	2	up	Mtss1
1_68.51	Lamp5 Pax6	Lamp5 Egln3_1	1	2	up	Arhgef6
1_68.52	Lamp5 Pax6	Lamp5 Egln3_1	1	2	up	Cux2
1_68.53	Lamp5 Pax6	Lamp5 Egln3_1	1	2	up	Lima1
1_68.54	Lamp5 Pax6	Lamp5 Egln3_1	1	2	up	Wls
1_68.55	Lamp5 Pax6	Lamp5 Egln3_1	1	2	up	Afap1
1_68.56	Lamp5 Pax6	Lamp5 Egln3_1	1	2	up	Sox2
1_68.57	Lamp5 Pax6	Lamp5 Egln3_1	1	2	up	Dpysl5
1_68.58	Lamp5 Pax6	Lamp5 Egln3_1	1	2	up	Myo3b
1_68.59	Lamp5 Pax6	Lamp5 Egln3_1	1	2	up	Camk2d
1_68.60	Lamp5 Pax6	Lamp5 Egln3_1	1	2	up	Arhgap12
1_68.61	Lamp5 Pax6	Lamp5 Egln3_1	1	2	up	Erbb4
1_68.62	Lamp5 Pax6	Lamp5 Egln3_1	1	2	up	Rbms3
1_68.63	Lamp5 Pax6	Lamp5 Egln3_1	1	2	up	Npsr1
1_68.64	Lamp5 Pax6	Lamp5 Egln3_1	1	2	up	Maml2
1_68.65	Lamp5 Pax6	Lamp5 Egln3_1	1	2	up	Abat
1_68.66	Lamp5 Pax6	Lamp5 Egln3_1	1	2	up	Egln3
1_68.67	Lamp5 Pax6	Lamp5 Egln3_1	1	2	up	Ngf
1_68.68	Lamp5 Pax6	Lamp5 Egln3_1	1	2	up	Coro6
1_68.69	Lamp5 Pax6	Lamp5 Egln3_1	1	2	up	Sorcs2
1_68.70	Lamp5 Pax6	Lamp5 Egln3_1	1	2	up	Zcchc12
1_68.71	Lamp5 Pax6	Lamp5 Egln3_1	1	2	up	Ror1
1_68.72	Lamp5 Pax6	Lamp5 Egln3_1	1	2	up	Marcksl1
1_68.73	Lamp5 Pax6	Lamp5 Egln3_1	1	2	up	BC030500
1_68.74	Lamp5 Pax6	Lamp5 Egln3_1	1	2	up	Cachd1
1_68.75	Lamp5 Pax6	Lamp5 Egln3_1	1	2	up	Tcerg1l
1_68.76	Lamp5 Pax6	Lamp5 Egln3_1	1	2	up	Ntn4
1_68.77	Lamp5 Pax6	Lamp5 Egln3_1	1	2	up	Rcan3
1_68.78	Lamp5 Pax6	Lamp5 Egln3_1	1	2	up	Rassf2
1_68.79	Lamp5 Pax6	Lamp5 Egln3_1	1	2	up	Dock11
1_68.80	Lamp5 Pax6	Lamp5 Egln3_1	1	2	up	Siah3
1_68.81	Lamp5 Pax6	Lamp5 Egln3_1	1	2	up	Trim62
1_68.82	Lamp5 Pax6	Lamp5 Egln3_1	1	2	up	Spock3
1_68.83	Lamp5 Pax6	Lamp5 Egln3_1	1	2	up	Inpp4b
1_68.84	Lamp5 Pax6	Lamp5 Egln3_1	1	2	up	Dio2
1_68.85	Lamp5 Pax6	Lamp5 Egln3_1	1	2	up	Homer2
1_68.86	Lamp5 Pax6	Lamp5 Egln3_1	1	2	up	Rgs10
1_68.88	Lamp5 Pax6	Lamp5 Egln3_1	1	2	up	Tspan12
1_68.89	Lamp5 Pax6	Lamp5 Egln3_1	1	2	up	Pcp4l1
1_68.90	Lamp5 Pax6	Lamp5 Egln3_1	1	2	up	Pcdh8
1_68.91	Lamp5 Pax6	Lamp5 Egln3_1	1	2	up	Timp2
1_68.92	Lamp5 Pax6	Lamp5 Egln3_1	1	2	up	Rpp25
1_68.93	Lamp5 Pax6	Lamp5 Egln3_1	1	2	up	Camk2n2
1_68.94	Lamp5 Pax6	Lamp5 Egln3_1	1	2	up	Tmem176b
1_68.95	Lamp5 Pax6	Lamp5 Egln3_1	1	2	up	Nrtn
1_68.96	Lamp5 Pax6	Lamp5 Egln3_1	1	2	up	Kcnmb2
1_68.97	Lamp5 Pax6	Lamp5 Egln3_1	1	2	up	Tmem117
1_68.98	Lamp5 Pax6	Lamp5 Egln3_1	1	2	up	Vav2
1_68.99	Lamp5 Pax6	Lamp5 Egln3_1	1	2	up	Tmem132e
1_68.100	Lamp5 Pax6	Lamp5 Egln3_1	1	2	up	Ankrd55
1_68.101	Lamp5 Pax6	Lamp5 Egln3_1	1	2	up	Wnt5a
1_68.102	Lamp5 Pax6	Lamp5 Egln3_1	1	2	up	Celf6
1_68.103	Lamp5 Pax6	Lamp5 Egln3_1	1	2	up	Ramp2
1_68.104	Lamp5 Pax6	Lamp5 Egln3_1	1	2	up	Trpc7
1_68.105	Lamp5 Pax6	Lamp5 Egln3_1	1	2	up	Ank1
1_68.106	Lamp5 Pax6	Lamp5 Egln3_1	1	2	up	Htra1
1_68.107	Lamp5 Pax6	Lamp5 Egln3_1	1	2	up	St8sia4
1_68.108	Lamp5 Pax6	Lamp5 Egln3_1	1	2	up	Mtss1l
1_68.109	Lamp5 Pax6	Lamp5 Egln3_1	1	2	up	Phactr2
1_68.110	Lamp5 Pax6	Lamp5 Egln3_1	1	2	up	Acss1
1_68.111	Lamp5 Pax6	Lamp5 Egln3_1	1	2	up	Gfpt2
1_68.112	Lamp5 Pax6	Lamp5 Egln3_1	1	2	up	Adarb2
1_68.113	Lamp5 Pax6	Lamp5 Egln3_1	1	2	up	Krt73
1_68.114	Lamp5 Pax6	Lamp5 Egln3_1	1	2	up	Cnr1
1_68.115	Lamp5 Pax6	Lamp5 Egln3_1	1	2	up	Galntl6
1_68.116	Lamp5 Pax6	Lamp5 Egln3_1	1	2	up	Rasgrf2
1_68.117	Lamp5 Pax6	Lamp5 Egln3_1	1	2	up	Tgfbi
1_68.118	Lamp5 Pax6	Lamp5 Egln3_1	1	2	up	Zfp608
1_68.119	Lamp5 Pax6	Lamp5 Egln3_1	1	2	up	Piezo2
1_68.120	Lamp5 Pax6	Lamp5 Egln3_1	1	2	up	Mcc
1_68.121	Lamp5 Pax6	Lamp5 Egln3_1	1	2	up	Rgs12
1_68.122	Lamp5 Pax6	Lamp5 Egln3_1	1	2	up	Cntnap5c
1_68.123	Lamp5 Pax6	Lamp5 Egln3_1	1	2	up	Colgalt2
1_68.124	Lamp5 Pax6	Lamp5 Egln3_1	1	2	up	Rcan2
1_68.125	Lamp5 Pax6	Lamp5 Egln3_1	1	2	up	Galnt7
1_68.126	Lamp5 Pax6	Lamp5 Egln3_1	1	2	up	Vat1l
1_68.127	Lamp5 Pax6	Lamp5 Egln3_1	1	2	up	Slc8a3
1_68.128	Lamp5 Pax6	Lamp5 Egln3_1	1	2	up	Fam163a
1_68.130	Lamp5 Pax6	Lamp5 Egln3_1	1	2	up	9530026P05Rik
1_68.131	Lamp5 Pax6	Lamp5 Egln3_1	1	2	up	Asic4
1_68.132	Lamp5 Pax6	Lamp5 Egln3_1	1	2	up	Necab2
1_68.133	Lamp5 Pax6	Lamp5 Egln3_1	1	2	up	Dlx2
1_68.134	Lamp5 Pax6	Lamp5 Egln3_1	1	2	up	Zbtb20
1_68.135	Lamp5 Pax6	Lamp5 Egln3_1	1	2	up	Alk
1_68.136	Lamp5 Pax6	Lamp5 Egln3_1	1	2	up	Cald1
1_68.137	Lamp5 Pax6	Lamp5 Egln3_1	1	2	up	Kit
1_68.138	Lamp5 Pax6	Lamp5 Egln3_1	1	2	up	Lamb1
1_68.139	Lamp5 Pax6	Lamp5 Egln3_1	1	2	up	Rasgrp2
1_68.140	Lamp5 Pax6	Lamp5 Egln3_1	1	2	up	Ppfia4
1_68.141	Lamp5 Pax6	Lamp5 Egln3_1	1	2	up	Car2
1_68.142	Lamp5 Pax6	Lamp5 Egln3_1	1	2	up	Adamts6
1_68.143	Lamp5 Pax6	Lamp5 Egln3_1	1	2	up	Cacng5
1_68.144	Lamp5 Pax6	Lamp5 Egln3_1	1	2	up	Cpne2
1_68.145	Lamp5 Pax6	Lamp5 Egln3_1	1	2	up	Mafb
1_68.146	Lamp5 Pax6	Lamp5 Egln3_1	1	2	up	Rhoq
1_68.147	Lamp5 Pax6	Lamp5 Egln3_1	1	2	up	Snx8
1_68.148	Lamp5 Pax6	Lamp5 Egln3_1	1	2	up	Pip5k1b
1_68.149	Lamp5 Pax6	Lamp5 Egln3_1	1	2	up	Necab1
1_68.150	Lamp5 Pax6	Lamp5 Egln3_1	1	2	up	Rab3c
1_68.151	Lamp5 Pax6	Lamp5 Egln3_1	1	2	up	Zfp804b
1_68.152	Lamp5 Pax6	Lamp5 Egln3_1	1	2	up	Chrna7
1_68.153	Lamp5 Pax6	Lamp5 Egln3_1	1	2	up	Teddm3
1_68.154	Lamp5 Pax6	Lamp5 Egln3_1	1	2	up	Crtac1
1_68.155	Lamp5 Pax6	Lamp5 Egln3_1	1	2	up	Dner
1_68.156	Lamp5 Pax6	Lamp5 Egln3_1	1	2	up	Qk
1_68.157	Lamp5 Pax6	Lamp5 Egln3_1	1	2	up	Pax6os1
1_68.158	Lamp5 Pax6	Lamp5 Egln3_1	1	2	up	Ubash3b
1_68.159	Lamp5 Pax6	Lamp5 Egln3_1	1	2	up	C530008M17Rik
1_68.160	Lamp5 Pax6	Lamp5 Egln3_1	1	2	up	Bach2
1_68.161	Lamp5 Pax6	Lamp5 Egln3_1	1	2	up	Fxyd6
1_68.162	Lamp5 Pax6	Lamp5 Egln3_1	1	2	up	Srgap1
1_68.163	Lamp5 Pax6	Lamp5 Egln3_1	1	2	up	Spats2l
1_68.164	Lamp5 Pax6	Lamp5 Egln3_1	1	2	up	Sulf2
1_68.165	Lamp5 Pax6	Lamp5 Egln3_1	1	2	up	Npy
1_68.166	Lamp5 Pax6	Lamp5 Egln3_1	1	2	up	Synpr
1_68.168	Lamp5 Pax6	Lamp5 Egln3_1	1	2	up	Rcn1
1_68.169	Lamp5 Pax6	Lamp5 Egln3_1	1	2	up	Sh3bgrl
1_68.170	Lamp5 Pax6	Lamp5 Egln3_1	1	2	up	Pnck
1_68.171	Lamp5 Pax6	Lamp5 Egln3_1	1	2	up	St6gal1
1_68.172	Lamp5 Pax6	Lamp5 Egln3_1	1	2	up	Enox2
1_68.173	Lamp5 Pax6	Lamp5 Egln3_1	1	2	up	Lgi2
1_68.174	Lamp5 Pax6	Lamp5 Egln3_1	1	2	up	Pbx3
1_68.175	Lamp5 Pax6	Lamp5 Egln3_1	1	2	up	Bex1
1_68.176	Lamp5 Pax6	Lamp5 Egln3_1	1	2	up	Cited2
1_68.178	Lamp5 Pax6	Lamp5 Egln3_1	1	2	up	Atp1b2
1_68.180	Lamp5 Pax6	Lamp5 Egln3_1	1	2	up	Cxxc4
1_68.181	Lamp5 Pax6	Lamp5 Egln3_1	1	2	up	Tshz1
1_68.183	Lamp5 Pax6	Lamp5 Egln3_1	1	2	up	Rnf128
1_68.184	Lamp5 Pax6	Lamp5 Egln3_1	1	2	up	Cpne6
1_68.185	Lamp5 Pax6	Lamp5 Egln3_1	1	2	up	Grin2d
1_68.186	Lamp5 Pax6	Lamp5 Egln3_1	1	2	up	Lbh
1_68.187	Lamp5 Pax6	Lamp5 Egln3_1	1	2	up	Gng4
1_68.188	Lamp5 Pax6	Lamp5 Egln3_1	1	2	up	Nrsn2
1_68.189	Lamp5 Pax6	Lamp5 Egln3_1	1	2	up	Prex2
1_68.191	Lamp5 Pax6	Lamp5 Egln3_1	1	2	up	Bend4
1_68.193	Lamp5 Pax6	Lamp5 Egln3_1	1	2	up	Jam2
1_68.194	Lamp5 Pax6	Lamp5 Egln3_1	1	2	up	Rimklb
1_68.195	Lamp5 Pax6	Lamp5 Egln3_1	1	2	up	Tubb2b
1_68.196	Lamp5 Pax6	Lamp5 Egln3_1	1	2	up	Tmem150c
1_68.197	Lamp5 Pax6	Lamp5 Egln3_1	1	2	up	Crh
1_68.199	Lamp5 Pax6	Lamp5 Egln3_1	1	2	up	Coro1c
1_68.200	Lamp5 Pax6	Lamp5 Egln3_1	1	2	up	Rwdd3
1_68.201	Lamp5 Pax6	Lamp5 Egln3_1	1	2	up	Tpst1
1_68.202	Lamp5 Pax6	Lamp5 Egln3_1	1	2	up	Eva1c
1_68.203	Lamp5 Pax6	Lamp5 Egln3_1	1	2	up	Ptprz1
1_68.204	Lamp5 Pax6	Lamp5 Egln3_1	1	2	up	Mro
1_68.205	Lamp5 Pax6	Lamp5 Egln3_1	1	2	up	Adcy8
1_68.206	Lamp5 Pax6	Lamp5 Egln3_1	1	2	up	Trpc3
1_68.208	Lamp5 Pax6	Lamp5 Egln3_1	1	2	up	Pde9a
1_68.209	Lamp5 Pax6	Lamp5 Egln3_1	1	2	up	Rnd3
1_68.210	Lamp5 Pax6	Lamp5 Egln3_1	1	2	up	Usp6nl
1_68.211	Lamp5 Pax6	Lamp5 Egln3_1	1	2	down	Satb2
1_68.212	Lamp5 Pax6	Lamp5 Egln3_1	1	2	down	Tnr
1_68.213	Lamp5 Pax6	Lamp5 Egln3_1	1	2	down	Cobl
1_68.214	Lamp5 Pax6	Lamp5 Egln3_1	1	2	down	St6galnac5
1_68.215	Lamp5 Pax6	Lamp5 Egln3_1	1	2	down	Rasl10a
1_68.216	Lamp5 Pax6	Lamp5 Egln3_1	1	2	down	Robo3
1_68.217	Lamp5 Pax6	Lamp5 Egln3_1	1	2	down	Ankrd33b
1_68.218	Lamp5 Pax6	Lamp5 Egln3_1	1	2	down	Fam135b
1_68.219	Lamp5 Pax6	Lamp5 Egln3_1	1	2	down	Slit3
1_68.220	Lamp5 Pax6	Lamp5 Egln3_1	1	2	down	Inf2
1_68.221	Lamp5 Pax6	Lamp5 Egln3_1	1	2	down	Fhod3
1_68.222	Lamp5 Pax6	Lamp5 Egln3_1	1	2	down	Grm3
1_68.223	Lamp5 Pax6	Lamp5 Egln3_1	1	2	down	Slit2
1_68.224	Lamp5 Pax6	Lamp5 Egln3_1	1	2	down	Ptprk
1_68.225	Lamp5 Pax6	Lamp5 Egln3_1	1	2	down	Baiap2
1_68.226	Lamp5 Pax6	Lamp5 Egln3_1	1	2	down	Ntng2
1_68.227	Lamp5 Pax6	Lamp5 Egln3_1	1	2	down	Hs3st2
1_68.228	Lamp5 Pax6	Lamp5 Egln3_1	1	2	down	Nrn1
1_68.229	Lamp5 Pax6	Lamp5 Egln3_1	1	2	down	Lingo1
1_68.230	Lamp5 Pax6	Lamp5 Egln3_1	1	2	down	Rasgrp1
1_68.231	Lamp5 Pax6	Lamp5 Egln3_1	1	2	down	Neurod6
1_68.232	Lamp5 Pax6	Lamp5 Egln3_1	1	2	down	Ptprt
1_68.233	Lamp5 Pax6	Lamp5 Egln3_1	1	2	down	Rasgef1b
1_68.234	Lamp5 Pax6	Lamp5 Egln3_1	1	2	down	Chrm2
1_68.235	Lamp5 Pax6	Lamp5 Egln3_1	1	2	down	Rtn4r
1_68.236	Lamp5 Pax6	Lamp5 Egln3_1	1	2	down	Kcnc2
1_68.237	Lamp5 Pax6	Lamp5 Egln3_1	1	2	down	Fhl2
1_68.238	Lamp5 Pax6	Lamp5 Egln3_1	1	2	down	Plekha2
1_68.239	Lamp5 Pax6	Lamp5 Egln3_1	1	2	down	Epha4
1_68.240	Lamp5 Pax6	Lamp5 Egln3_1	1	2	down	Cpne9
1_68.241	Lamp5 Pax6	Lamp5 Egln3_1	1	2	down	Tesc
1_68.242	Lamp5 Pax6	Lamp5 Egln3_1	1	2	down	Itpka
1_68.243	Lamp5 Pax6	Lamp5 Egln3_1	1	2	down	Fam212b
1_68.244	Lamp5 Pax6	Lamp5 Egln3_1	1	2	down	Kcnv1
1_68.245	Lamp5 Pax6	Lamp5 Egln3_1	1	2	down	Mpped2
1_68.246	Lamp5 Pax6	Lamp5 Egln3_1	1	2	down	Efna5
1_68.247	Lamp5 Pax6	Lamp5 Egln3_1	1	2	down	Igsf9b
1_68.248	Lamp5 Pax6	Lamp5 Egln3_1	1	2	down	Meis2
1_68.249	Lamp5 Pax6	Lamp5 Egln3_1	1	2	down	Mei1
1_68.250	Lamp5 Pax6	Lamp5 Egln3_1	1	2	down	Tyro3
1_68.251	Lamp5 Pax6	Lamp5 Egln3_1	1	2	down	Npas2
1_68.252	Lamp5 Pax6	Lamp5 Egln3_1	1	2	down	Acvr1c
1_68.253	Lamp5 Pax6	Lamp5 Egln3_1	1	2	down	Arhgap15
1_68.254	Lamp5 Pax6	Lamp5 Egln3_1	1	2	down	Igsf21
1_68.255	Lamp5 Pax6	Lamp5 Egln3_1	1	2	down	Slc30a3
1_68.256	Lamp5 Pax6	Lamp5 Egln3_1	1	2	down	Rspo2
1_68.257	Lamp5 Pax6	Lamp5 Egln3_1	1	2	down	Cwh43
1_68.258	Lamp5 Pax6	Lamp5 Egln3_1	1	2	down	Lhfp
1_68.259	Lamp5 Pax6	Lamp5 Egln3_1	1	2	down	Arap2
1_68.260	Lamp5 Pax6	Lamp5 Egln3_1	1	2	down	Exph5
1_68.261	Lamp5 Pax6	Lamp5 Egln3_1	1	2	down	Nrp1
1_68.262	Lamp5 Pax6	Lamp5 Egln3_1	1	2	down	Grm1
1_68.263	Lamp5 Pax6	Lamp5 Egln3_1	1	2	down	Ephx4
1_68.264	Lamp5 Pax6	Lamp5 Egln3_1	1	2	down	Sulf1
1_68.265	Lamp5 Pax6	Lamp5 Egln3_1	1	2	down	Ccbe1
1_68.266	Lamp5 Pax6	Lamp5 Egln3_1	1	2	down	Tenm3
1_68.267	Lamp5 Pax6	Lamp5 Egln3_1	1	2	down	Lyzl4
1_68.268	Lamp5 Pax6	Lamp5 Egln3_1	1	2	down	Frmd6
1_68.269	Lamp5 Pax6	Lamp5 Egln3_1	1	2	down	Wwc1
1_68.270	Lamp5 Pax6	Lamp5 Egln3_1	1	2	down	Aifm3
1_68.271	Lamp5 Pax6	Lamp5 Egln3_1	1	2	down	Scube1
1_68.272	Lamp5 Pax6	Lamp5 Egln3_1	1	2	down	Tox
1_68.273	Lamp5 Pax6	Lamp5 Egln3_1	1	2	down	Matn2
1_68.274	Lamp5 Pax6	Lamp5 Egln3_1	1	2	down	Cdh6
1_68.275	Lamp5 Pax6	Lamp5 Egln3_1	1	2	down	Tom1l1
1_68.276	Lamp5 Pax6	Lamp5 Egln3_1	1	2	down	Myo1b
1_68.277	Lamp5 Pax6	Lamp5 Egln3_1	1	2	down	Sema5b
1_68.278	Lamp5 Pax6	Lamp5 Egln3_1	1	2	down	Man1a
1_68.279	Lamp5 Pax6	Lamp5 Egln3_1	1	2	down	Slc17a7
1_68.280	Lamp5 Pax6	Lamp5 Egln3_1	1	2	down	Blnk
1_68.281	Lamp5 Pax6	Lamp5 Egln3_1	1	2	down	Sox5
1_68.282	Lamp5 Pax6	Lamp5 Egln3_1	1	2	down	Rprml
1_68.283	Lamp5 Pax6	Lamp5 Egln3_1	1	2	down	Prkg1
1_68.284	Lamp5 Pax6	Lamp5 Egln3_1	1	2	down	C1ql3
1_68.285	Lamp5 Pax6	Lamp5 Egln3_1	1	2	down	Rap1gap2
1_68.286	Lamp5 Pax6	Lamp5 Egln3_1	1	2	down	Ccnb1
1_68.287	Lamp5 Pax6	Lamp5 Egln3_1	1	2	down	Tbr1
1_68.288	Lamp5 Pax6	Lamp5 Egln3_1	1	2	down	2010300C02Rik
1_68.289	Lamp5 Pax6	Lamp5 Egln3_1	1	2	down	Igfbp6
1_68.290	Lamp5 Pax6	Lamp5 Egln3_1	1	2	down	Neurod2
1_68.291	Lamp5 Pax6	Lamp5 Egln3_1	1	2	down	Serinc2
1_68.292	Lamp5 Pax6	Lamp5 Egln3_1	1	2	down	Rtn4rl1
1_68.293	Lamp5 Pax6	Lamp5 Egln3_1	1	2	down	Slc24a4
1_68.294	Lamp5 Pax6	Lamp5 Egln3_1	1	2	down	Mast3
1_68.295	Lamp5 Pax6	Lamp5 Egln3_1	1	2	down	Sntb2
1_68.296	Lamp5 Pax6	Lamp5 Egln3_1	1	2	down	Arhgap10
1_68.297	Lamp5 Pax6	Lamp5 Egln3_1	1	2	down	Diras2
1_68.298	Lamp5 Pax6	Lamp5 Egln3_1	1	2	down	Grik3
1_68.299	Lamp5 Pax6	Lamp5 Egln3_1	1	2	down	Pde8b
1_68.300	Lamp5 Pax6	Lamp5 Egln3_1	1	2	down	Lmo3
1_68.301	Lamp5 Pax6	Lamp5 Egln3_1	1	2	down	St6gal2
1_68.302	Lamp5 Pax6	Lamp5 Egln3_1	1	2	down	Arhgap25
1_68.303	Lamp5 Pax6	Lamp5 Egln3_1	1	2	down	Arc
1_68.304	Lamp5 Pax6	Lamp5 Egln3_1	1	2	down	Gfra2
1_68.305	Lamp5 Pax6	Lamp5 Egln3_1	1	2	down	Mkx
1_68.306	Lamp5 Pax6	Lamp5 Egln3_1	1	2	down	Mapk11
1_68.307	Lamp5 Pax6	Lamp5 Egln3_1	1	2	down	Hs6st3
1_68.308	Lamp5 Pax6	Lamp5 Egln3_1	1	2	down	Nefm
1_68.309	Lamp5 Pax6	Lamp5 Egln3_1	1	2	down	Kcnmb4
1_68.310	Lamp5 Pax6	Lamp5 Egln3_1	1	2	down	Rasgef1c
1_68.311	Lamp5 Pax6	Lamp5 Egln3_1	1	2	down	Medag
1_68.312	Lamp5 Pax6	Lamp5 Egln3_1	1	2	down	Onecut2
1_68.313	Lamp5 Pax6	Lamp5 Egln3_1	1	2	down	Slc20a1
1_68.314	Lamp5 Pax6	Lamp5 Egln3_1	1	2	down	Pdia5
1_68.315	Lamp5 Pax6	Lamp5 Egln3_1	1	2	down	Fap
1_68.316	Lamp5 Pax6	Lamp5 Egln3_1	1	2	down	Pdgfc
1_68.317	Lamp5 Pax6	Lamp5 Egln3_1	1	2	down	Itgav
1_68.318	Lamp5 Pax6	Lamp5 Egln3_1	1	2	down	Sema4a
1_68.319	Lamp5 Pax6	Lamp5 Egln3_1	1	2	down	Slc4a4
1_68.320	Lamp5 Pax6	Lamp5 Egln3_1	1	2	down	Siae
1_68.321	Lamp5 Pax6	Lamp5 Egln3_1	1	2	down	Rxfp1
1_68.322	Lamp5 Pax6	Lamp5 Egln3_1	1	2	down	4930590L20Rik
1_68.323	Lamp5 Pax6	Lamp5 Egln3_1	1	2	down	Fras1
1_68.324	Lamp5 Pax6	Lamp5 Egln3_1	1	2	down	Ano4
1_68.326	Lamp5 Pax6	Lamp5 Egln3_1	1	2	down	Slit1
1_68.327	Lamp5 Pax6	Lamp5 Egln3_1	1	2	down	Prex1
1_68.328	Lamp5 Pax6	Lamp5 Egln3_1	1	2	down	Pparg
1_68.330	Lamp5 Pax6	Lamp5 Egln3_1	1	2	down	4930447C04Rik
1_68.331	Lamp5 Pax6	Lamp5 Egln3_1	1	2	down	Tshz3
1_68.332	Lamp5 Pax6	Lamp5 Egln3_1	1	2	down	Car10
1_68.333	Lamp5 Pax6	Lamp5 Egln3_1	1	2	down	3110035E14Rik
1_68.334	Lamp5 Pax6	Lamp5 Egln3_1	1	2	down	Nell2
1_68.335	Lamp5 Pax6	Lamp5 Egln3_1	1	2	down	Cdh12
1_68.336	Lamp5 Pax6	Lamp5 Egln3_1	1	2	down	Oprk1
1_68.337	Lamp5 Pax6	Lamp5 Egln3_1	1	2	down	Nefl
1_68.338	Lamp5 Pax6	Lamp5 Egln3_1	1	2	down	Nptx1
1_68.339	Lamp5 Pax6	Lamp5 Egln3_1	1	2	down	Ptk2b
1_68.340	Lamp5 Pax6	Lamp5 Egln3_1	1	2	down	Tmtc1
1_68.341	Lamp5 Pax6	Lamp5 Egln3_1	1	2	down	Prkag2
1_68.342	Lamp5 Pax6	Lamp5 Egln3_1	1	2	down	Bdnf
1_68.343	Lamp5 Pax6	Lamp5 Egln3_1	1	2	down	Mical2
1_68.344	Lamp5 Pax6	Lamp5 Egln3_1	1	2	down	Klf10
1_68.345	Lamp5 Pax6	Lamp5 Egln3_1	1	2	down	Prkcg
1_68.346	Lamp5 Pax6	Lamp5 Egln3_1	1	2	down	Ier5
1_68.347	Lamp5 Pax6	Lamp5 Egln3_1	1	2	down	Adora1
1_68.348	Lamp5 Pax6	Lamp5 Egln3_1	1	2	down	Nell1
1_68.349	Lamp5 Pax6	Lamp5 Egln3_1	1	2	down	Pou3f1
1_68.350	Lamp5 Pax6	Lamp5 Egln3_1	1	2	down	Man2a1
1_68.351	Lamp5 Pax6	Lamp5 Egln3_1	1	2	down	Ovol2
1_68.352	Lamp5 Pax6	Lamp5 Egln3_1	1	2	down	Slc8a2
1_68.353	Lamp5 Pax6	Lamp5 Egln3_1	1	2	down	Anxa11
1_68.354	Lamp5 Pax6	Lamp5 Egln3_1	1	2	down	Galnt9
1_68.355	Lamp5 Pax6	Lamp5 Egln3_1	1	2	down	Kcnip2
1_68.356	Lamp5 Pax6	Lamp5 Egln3_1	1	2	down	Icam5
1_68.357	Lamp5 Pax6	Lamp5 Egln3_1	1	2	down	Stard8
1_68.358	Lamp5 Pax6	Lamp5 Egln3_1	1	2	down	Nhsl2
1_68.359	Lamp5 Pax6	Lamp5 Egln3_1	1	2	down	Smad3
1_68.361	Lamp5 Pax6	Lamp5 Egln3_1	1	2	down	Cacna1i
1_68.362	Lamp5 Pax6	Lamp5 Egln3_1	1	2	down	Herc6
1_68.363	Lamp5 Pax6	Lamp5 Egln3_1	1	2	down	Penk
1_68.364	Lamp5 Pax6	Lamp5 Egln3_1	1	2	down	Vipr1
1_68.365	Lamp5 Pax6	Lamp5 Egln3_1	1	2	down	Tiam2
1_68.366	Lamp5 Pax6	Lamp5 Egln3_1	1	2	down	Pou6f2
1_68.367	Lamp5 Pax6	Lamp5 Egln3_1	1	2	down	Pou3f2
1_68.369	Lamp5 Pax6	Lamp5 Egln3_1	1	2	down	Kcnk4
1_68.370	Lamp5 Pax6	Lamp5 Egln3_1	1	2	down	Ephb6
1_68.371	Lamp5 Pax6	Lamp5 Egln3_1	1	2	down	Rap2b
1_68.373	Lamp5 Pax6	Lamp5 Egln3_1	1	2	down	Zfp831
1_68.374	Lamp5 Pax6	Lamp5 Egln3_1	1	2	down	Me1
1_68.375	Lamp5 Pax6	Lamp5 Egln3_1	1	2	down	Kcnh4
1_68.377	Lamp5 Pax6	Lamp5 Egln3_1	1	2	down	Gpr26
1_68.378	Lamp5 Pax6	Lamp5 Egln3_1	1	2	down	Pfkfb3
1_68.379	Lamp5 Pax6	Lamp5 Egln3_1	1	2	down	Kcnj4
1_68.380	Lamp5 Pax6	Lamp5 Egln3_1	1	2	down	Mbp
1_68.382	Lamp5 Pax6	Lamp5 Egln3_1	1	2	down	Nsun7
1_68.383	Lamp5 Pax6	Lamp5 Egln3_1	1	2	down	Rbm24
1_68.384	Lamp5 Pax6	Lamp5 Egln3_1	1	2	down	Plekha7
1_68.386	Lamp5 Pax6	Lamp5 Egln3_1	1	2	down	Sema3a
1_68.387	Lamp5 Pax6	Lamp5 Egln3_1	1	2	down	Adrb1
1_68.388	Lamp5 Pax6	Lamp5 Egln3_1	1	2	down	Ryr3
1_68.389	Lamp5 Pax6	Lamp5 Egln3_1	1	2	down	Sv2b
1_68.390	Lamp5 Pax6	Lamp5 Egln3_1	1	2	down	Grm8
1_68.391	Lamp5 Pax6	Lamp5 Egln3_1	1	2	down	Cap2
1_68.392	Lamp5 Pax6	Lamp5 Egln3_1	1	2	down	Lmo4
1_68.394	Lamp5 Pax6	Lamp5 Egln3_1	1	2	down	Frzb
1_68.395	Lamp5 Pax6	Lamp5 Egln3_1	1	2	down	Kctd1
1_68.396	Lamp5 Pax6	Lamp5 Egln3_1	1	2	down	Ngef
1_68.397	Lamp5 Pax6	Lamp5 Egln3_1	1	2	down	March1
1_68.398	Lamp5 Pax6	Lamp5 Egln3_1	1	2	down	Kcnb2
1_68.399	Lamp5 Pax6	Lamp5 Egln3_1	1	2	down	Lzts1
1_68.400	Lamp5 Pax6	Lamp5 Egln3_1	1	2	down	Syndig1
1_68.401	Lamp5 Pax6	Lamp5 Egln3_1	1	2	down	Cpne5
1_68.402	Lamp5 Pax6	Lamp5 Egln3_1	1	2	down	Nptx2
1_68.403	Lamp5 Pax6	Lamp5 Egln3_1	1	2	down	Mgat5
1_68.404	Lamp5 Pax6	Lamp5 Egln3_1	1	2	down	Arhgef25
1_68.405	Lamp5 Pax6	Lamp5 Egln3_1	1	2	down	Iqgap2
1_68.406	Lamp5 Pax6	Lamp5 Egln3_1	1	2	down	Scn4b
1_68.407	Lamp5 Pax6	Lamp5 Egln3_1	1	2	down	C730002L08Rik
1_68.408	Lamp5 Pax6	Lamp5 Egln3_1	1	2	down	Cckbr
1_68.409	Lamp5 Pax6	Lamp5 Egln3_1	1	2	down	Il17ra
1_68.410	Lamp5 Pax6	Lamp5 Egln3_1	1	2	down	Serpinb8
1_68.411	Lamp5 Pax6	Lamp5 Egln3_1	1	2	down	Stac2
1_68.412	Lamp5 Pax6	Lamp5 Egln3_1	1	2	down	Fam189a1
1_68.413	Lamp5 Pax6	Lamp5 Egln3_1	1	2	down	Synpo
1_68.414	Lamp5 Pax6	Lamp5 Egln3_1	1	2	down	Zbtb18
1_68.415	Lamp5 Pax6	Lamp5 Egln3_1	1	2	down	Egr1
1_68.416	Lamp5 Pax6	Lamp5 Egln3_1	1	2	down	Satb1
1_68.417	Lamp5 Pax6	Lamp5 Egln3_1	1	2	down	St6galnac3
1_68.418	Lamp5 Pax6	Lamp5 Egln3_1	1	2	down	Bmpr1b
1_68.419	Lamp5 Pax6	Lamp5 Egln3_1	1	2	down	Gabra3
1_68.420	Lamp5 Pax6	Lamp5 Egln3_1	1	2	down	Igfbp5
1_68.421	Lamp5 Pax6	Lamp5 Egln3_1	1	2	down	Sstr2
1_68.423	Lamp5 Pax6	Lamp5 Egln3_1	1	2	down	Dclk3
1_68.424	Lamp5 Pax6	Lamp5 Egln3_1	1	2	down	Rasal1
1_68.425	Lamp5 Pax6	Lamp5 Egln3_1	1	2	down	Car12
1_68.426	Lamp5 Pax6	Lamp5 Egln3_1	1	2	down	Syt12
1_68.427	Lamp5 Pax6	Lamp5 Egln3_1	1	2	down	Chst11
1_68.429	Lamp5 Pax6	Lamp5 Egln3_1	1	2	down	Cnih3
1_68.430	Lamp5 Pax6	Lamp5 Egln3_1	1	2	down	Palmd
1_68.431	Lamp5 Pax6	Lamp5 Egln3_1	1	2	down	Rgs20
1_68.432	Lamp5 Pax6	Lamp5 Egln3_1	1	2	down	Abcc4
1_68.434	Lamp5 Pax6	Lamp5 Egln3_1	1	2	down	Sdk1
1_68.435	Lamp5 Pax6	Lamp5 Egln3_1	1	2	down	Itga11
1_68.436	Lamp5 Pax6	Lamp5 Egln3_1	1	2	down	Nwd2
1_68.437	Lamp5 Pax6	Lamp5 Egln3_1	1	2	down	Unc5a
1_68.438	Lamp5 Pax6	Lamp5 Egln3_1	1	2	down	Kcnh3
1_68.439	Lamp5 Pax6	Lamp5 Egln3_1	1	2	down	Pmepa1
1_68.440	Lamp5 Pax6	Lamp5 Egln3_1	1	2	down	Sema3e
1_68.441	Lamp5 Pax6	Lamp5 Egln3_1	1	2	down	Lypd6b
1_68.442	Lamp5 Pax6	Lamp5 Egln3_1	1	2	down	Creg2
1_68.443	Lamp5 Pax6	Lamp5 Egln3_1	1	2	down	Afap1l1
1_68.444	Lamp5 Pax6	Lamp5 Egln3_1	1	2	down	Sec14l2
1_68.445	Lamp5 Pax6	Lamp5 Egln3_1	1	2	down	Trhde
1_68.447	Lamp5 Pax6	Lamp5 Egln3_1	1	2	down	Xylt1
1_68.448	Lamp5 Pax6	Lamp5 Egln3_1	1	2	down	Rab26
1_68.449	Lamp5 Pax6	Lamp5 Egln3_1	1	2	down	Slc7a4
1_68.450	Lamp5 Pax6	Lamp5 Egln3_1	1	2	down	Ankrd35
1_68.451	Lamp5 Pax6	Lamp5 Egln3_1	1	2	down	Krt12
1_68.453	Lamp5 Pax6	Lamp5 Egln3_1	1	2	down	Ptpre
1_68.454	Lamp5 Pax6	Lamp5 Egln3_1	1	2	down	Klhl1
1_68.456	Lamp5 Pax6	Lamp5 Egln3_1	1	2	down	Map3k5
1_68.457	Lamp5 Pax6	Lamp5 Egln3_1	1	2	down	Kremen1
1_68.459	Lamp5 Pax6	Lamp5 Egln3_1	1	2	down	Pxdn
1_68.460	Lamp5 Pax6	Lamp5 Egln3_1	1	2	down	Stxbp6
1_68.462	Lamp5 Pax6	Lamp5 Egln3_1	1	2	down	Tbc1d2
1_68.463	Lamp5 Pax6	Lamp5 Egln3_1	1	2	down	Sox8
1_68.464	Lamp5 Pax6	Lamp5 Egln3_1	1	2	down	Ier5l
1_68.466	Lamp5 Pax6	Lamp5 Egln3_1	1	2	down	Lrrn1
1_68.467	Lamp5 Pax6	Lamp5 Egln3_1	1	2	down	Tmem44
1_68.468	Lamp5 Pax6	Lamp5 Egln3_1	1	2	down	Ldb2
1_68.469	Lamp5 Pax6	Lamp5 Egln3_1	1	2	down	Gria3
1_68.470	Lamp5 Pax6	Lamp5 Egln3_1	1	2	down	Pde4b
1_68.471	Lamp5 Pax6	Lamp5 Egln3_1	1	2	down	Pcp4
1_68.472	Lamp5 Pax6	Lamp5 Egln3_1	1	2	down	Egr3
1_68.473	Lamp5 Pax6	Lamp5 Egln3_1	1	2	down	Inhba
1_68.474	Lamp5 Pax6	Lamp5 Egln3_1	1	2	down	Plxna4
1_68.475	Lamp5 Pax6	Lamp5 Egln3_1	1	2	down	Htr1f
1_68.476	Lamp5 Pax6	Lamp5 Egln3_1	1	2	down	Pigk
1_68.477	Lamp5 Pax6	Lamp5 Egln3_1	1	2	down	Megf11
1_68.478	Lamp5 Pax6	Lamp5 Egln3_1	1	2	down	Col25a1
1_68.479	Lamp5 Pax6	Lamp5 Egln3_1	1	2	down	Csgalnact1
1_68.480	Lamp5 Pax6	Lamp5 Egln3_1	1	2	down	Ccdc3
1_68.481	Lamp5 Pax6	Lamp5 Egln3_1	1	2	down	D130043K22Rik
1_68.482	Lamp5 Pax6	Lamp5 Egln3_1	1	2	down	Crip2
1_68.483	Lamp5 Pax6	Lamp5 Egln3_1	1	2	down	Shisa4
1_68.484	Lamp5 Pax6	Lamp5 Egln3_1	1	2	down	Dkkl1
1_68.485	Lamp5 Pax6	Lamp5 Egln3_1	1	2	down	Fmnl1
1_68.487	Lamp5 Pax6	Lamp5 Egln3_1	1	2	down	H2-T23
1_68.488	Lamp5 Pax6	Lamp5 Egln3_1	1	2	down	Atp2b4
1_68.489	Lamp5 Pax6	Lamp5 Egln3_1	1	2	down	Ly6e
1_68.490	Lamp5 Pax6	Lamp5 Egln3_1	1	2	down	Stx1a
1_68.491	Lamp5 Pax6	Lamp5 Egln3_1	1	2	down	Lpar1
1_68.492	Lamp5 Pax6	Lamp5 Egln3_1	1	2	down	Crhr1
1_68.493	Lamp5 Pax6	Lamp5 Egln3_1	1	2	down	Gcnt2
1_68.494	Lamp5 Pax6	Lamp5 Egln3_1	1	2	down	Slc9b2
1_68.496	Lamp5 Pax6	Lamp5 Egln3_1	1	2	down	Igfbp7
1_68.497	Lamp5 Pax6	Lamp5 Egln3_1	1	2	down	Plxdc2
1_68.498	Lamp5 Pax6	Lamp5 Egln3_1	1	2	down	Oprd1
1_68.499	Lamp5 Pax6	Lamp5 Egln3_1	1	2	down	Gsg1l
1_68.501	Lamp5 Pax6	Lamp5 Egln3_1	1	2	down	Mpped1
1_68.502	Lamp5 Pax6	Lamp5 Egln3_1	1	2	down	Prr16
1_68.503	Lamp5 Pax6	Lamp5 Egln3_1	1	2	down	Sema7a
1_68.506	Lamp5 Pax6	Lamp5 Egln3_1	1	2	down	Ier3
1_68.507	Lamp5 Pax6	Lamp5 Egln3_1	1	2	down	Chst1
1_68.508	Lamp5 Pax6	Lamp5 Egln3_1	1	2	down	Kctd4
1_68.509	Lamp5 Pax6	Lamp5 Egln3_1	1	2	down	Rgs4
1_68.510	Lamp5 Pax6	Lamp5 Egln3_1	1	2	down	Col6a1
1_68.511	Lamp5 Pax6	Lamp5 Egln3_1	1	2	down	Rxfp2
1_68.512	Lamp5 Pax6	Lamp5 Egln3_1	1	2	down	Orai2
1_68.513	Lamp5 Pax6	Lamp5 Egln3_1	1	2	down	Bhlhe40
1_68.514	Lamp5 Pax6	Lamp5 Egln3_1	1	2	down	Akap13
1_68.515	Lamp5 Pax6	Lamp5 Egln3_1	1	2	down	Dact2
1_68.516	Lamp5 Pax6	Lamp5 Egln3_1	1	2	down	Lynx1
1_68.517	Lamp5 Pax6	Lamp5 Egln3_1	1	2	down	Nudt4
1_68.518	Lamp5 Pax6	Lamp5 Egln3_1	1	2	down	2900026A02Rik
1_68.519	Lamp5 Pax6	Lamp5 Egln3_1	1	2	down	Prtg
1_68.520	Lamp5 Pax6	Lamp5 Egln3_1	1	2	down	Lzts3
1_68.521	Lamp5 Pax6	Lamp5 Egln3_1	1	2	down	Ajap1
1_68.522	Lamp5 Pax6	Lamp5 Egln3_1	1	2	down	Htr2a
1_68.526	Lamp5 Pax6	Lamp5 Egln3_1	1	2	down	Lpcat4
1_68.527	Lamp5 Pax6	Lamp5 Egln3_1	1	2	down	Rasl11b
1_68.528	Lamp5 Pax6	Lamp5 Egln3_1	1	2	down	Neu2
1_68.529	Lamp5 Pax6	Lamp5 Egln3_1	1	2	down	Mmd2
1_68.533	Lamp5 Pax6	Lamp5 Egln3_1	1	2	down	Cacna1g
1_68.534	Lamp5 Pax6	Lamp5 Egln3_1	1	2	down	Ar
1_68.535	Lamp5 Pax6	Lamp5 Egln3_1	1	2	down	Dusp14
1_68.537	Lamp5 Pax6	Lamp5 Egln3_1	1	2	down	Sema6d
1_68.538	Lamp5 Pax6	Lamp5 Egln3_1	1	2	down	Ptchd1
1_68.539	Lamp5 Pax6	Lamp5 Egln3_1	1	2	down	Dok5
1_68.540	Lamp5 Pax6	Lamp5 Egln3_1	1	2	down	Rras2
1_68.541	Lamp5 Pax6	Lamp5 Egln3_1	1	2	down	Pdk1
1_68.543	Lamp5 Pax6	Lamp5 Egln3_1	1	2	down	Evc2
1_68.544	Lamp5 Pax6	Lamp5 Egln3_1	1	2	down	Ypel1
1_68.545	Lamp5 Pax6	Lamp5 Egln3_1	1	2	down	Paqr8
1_68.546	Lamp5 Pax6	Lamp5 Egln3_1	1	2	down	Lgi3
1_68.548	Lamp5 Pax6	Lamp5 Egln3_1	1	2	down	Plekhg5
1_68.549	Lamp5 Pax6	Lamp5 Egln3_1	1	2	down	Slitrk2
1_68.551	Lamp5 Pax6	Lamp5 Egln3_1	1	2	down	Cbfa2t3
1_68.552	Lamp5 Pax6	Lamp5 Egln3_1	1	2	down	Efcab6
1_68.553	Lamp5 Pax6	Lamp5 Egln3_1	1	2	down	Sntg2
1_68.554	Lamp5 Pax6	Lamp5 Egln3_1	1	2	down	Arhgap31
1_68.555	Lamp5 Pax6	Lamp5 Egln3_1	1	2	down	Sptb
1_68.557	Lamp5 Pax6	Lamp5 Egln3_1	1	2	down	Dcbld1
1_68.558	Lamp5 Pax6	Lamp5 Egln3_1	1	2	down	Grhl1
1_68.560	Lamp5 Pax6	Lamp5 Egln3_1	1	2	down	Lamc2
1_68.561	Lamp5 Pax6	Lamp5 Egln3_1	1	2	down	Grik4
1_68.563	Lamp5 Pax6	Lamp5 Egln3_1	1	2	down	St3gal1
1_68.564	Lamp5 Pax6	Lamp5 Egln3_1	1	2	down	Zdhhc23
1_68.565	Lamp5 Pax6	Lamp5 Egln3_1	1	2	down	Lrrc75a
1_68.569	Lamp5 Pax6	Lamp5 Egln3_1	1	2	down	Rgs9
1_68.570	Lamp5 Pax6	Lamp5 Egln3_1	1	2	down	Serpine2
1_68.571	Lamp5 Pax6	Lamp5 Egln3_1	1	2	down	Vav3
1_68.573	Lamp5 Pax6	Lamp5 Egln3_1	1	2	down	Bmp1
1_68.574	Lamp5 Pax6	Lamp5 Egln3_1	1	2	down	Grm7
1_68.575	Lamp5 Pax6	Lamp5 Egln3_1	1	2	down	Cntn4
1_68.576	Lamp5 Pax6	Lamp5 Egln3_1	1	2	down	Brinp1
1_68.577	Lamp5 Pax6	Lamp5 Egln3_1	1	2	down	Slc24a2
1_68.578	Lamp5 Pax6	Lamp5 Egln3_1	1	2	down	Cnksr2
1_68.579	Lamp5 Pax6	Lamp5 Egln3_1	1	2	down	Ppp1r1a
1_68.580	Lamp5 Pax6	Lamp5 Egln3_1	1	2	down	Tmem132d
1_68.581	Lamp5 Pax6	Lamp5 Egln3_1	1	2	down	Itpr1
1_68.583	Lamp5 Pax6	Lamp5 Egln3_1	1	2	down	Cacna1e
1_68.584	Lamp5 Pax6	Lamp5 Egln3_1	1	2	down	Dgkz
1_68.585	Lamp5 Pax6	Lamp5 Egln3_1	1	2	down	Dgki
1_68.586	Lamp5 Pax6	Lamp5 Egln3_1	1	2	down	Pcdh15
1_68.588	Lamp5 Pax6	Lamp5 Egln3_1	1	2	down	Osbpl6
1_68.589	Lamp5 Pax6	Lamp5 Egln3_1	1	2	down	Cacng3
1_68.590	Lamp5 Pax6	Lamp5 Egln3_1	1	2	down	Slc9a9
1_68.591	Lamp5 Pax6	Lamp5 Egln3_1	1	2	down	Kcnh1
1_68.592	Lamp5 Pax6	Lamp5 Egln3_1	1	2	down	Arhgap42
1_68.593	Lamp5 Pax6	Lamp5 Egln3_1	1	2	down	Edil3
1_68.594	Lamp5 Pax6	Lamp5 Egln3_1	1	2	down	Mlip
1_68.597	Lamp5 Pax6	Lamp5 Egln3_1	1	2	down	Asap2
1_68.599	Lamp5 Pax6	Lamp5 Egln3_1	1	2	down	Necab3
1_68.600	Lamp5 Pax6	Lamp5 Egln3_1	1	2	down	Wdr17
1_68.605	Lamp5 Pax6	Lamp5 Egln3_1	1	2	down	Adcy2
1_68.606	Lamp5 Pax6	Lamp5 Egln3_1	1	2	down	Zmym1
1_68.607	Lamp5 Pax6	Lamp5 Egln3_1	1	2	down	Aff3
1_68.608	Lamp5 Pax6	Lamp5 Egln3_1	1	2	down	Igf1r
1_68.610	Lamp5 Pax6	Lamp5 Egln3_1	1	2	down	Sorbs2os
1_68.611	Lamp5 Pax6	Lamp5 Egln3_1	1	2	down	Caln1
1_68.612	Lamp5 Pax6	Lamp5 Egln3_1	1	2	down	Atad2
1_68.613	Lamp5 Pax6	Lamp5 Egln3_1	1	2	down	Cadps2
1_68.614	Lamp5 Pax6	Lamp5 Egln3_1	1	2	down	Gabra1
1_68.615	Lamp5 Pax6	Lamp5 Egln3_1	1	2	down	Ipcef1
1_68.616	Lamp5 Pax6	Lamp5 Egln3_1	1	2	down	Lmo7
1_68.618	Lamp5 Pax6	Lamp5 Egln3_1	1	2	down	Plk2
1_68.619	Lamp5 Pax6	Lamp5 Egln3_1	1	2	down	Pcdh10
1_68.623	Lamp5 Pax6	Lamp5 Egln3_1	1	2	down	Enc1
1_68.625	Lamp5 Pax6	Lamp5 Egln3_1	1	2	down	Pls1
1_68.626	Lamp5 Pax6	Lamp5 Egln3_1	1	2	down	Echdc2
1_68.627	Lamp5 Pax6	Lamp5 Egln3_1	1	2	down	Sytl2
1_68.628	Lamp5 Pax6	Lamp5 Egln3_1	1	2	down	Ccdc88c
1_68.632	Lamp5 Pax6	Lamp5 Egln3_1	1	2	down	Smurf1
1_68.635	Lamp5 Pax6	Lamp5 Egln3_1	1	2	down	Pcsk5
1_68.641	Lamp5 Pax6	Lamp5 Egln3_1	1	2	down	Tnfrsf19
1_68.643	Lamp5 Pax6	Lamp5 Egln3_1	1	2	down	Ociad2
1_68.645	Lamp5 Pax6	Lamp5 Egln3_1	1	2	down	Tspan13
1_68.646	Lamp5 Pax6	Lamp5 Egln3_1	1	2	down	Galnt16
1_68.647	Lamp5 Pax6	Lamp5 Egln3_1	1	2	down	Etv5
1_68.650	Lamp5 Pax6	Lamp5 Egln3_1	1	2	down	Hs6st2
1_68.651	Lamp5 Pax6	Lamp5 Egln3_1	1	2	down	Sgpp2
1_68.653	Lamp5 Pax6	Lamp5 Egln3_1	1	2	down	Tmod1
1_68.655	Lamp5 Pax6	Lamp5 Egln3_1	1	2	down	Antxr1
1_68.656	Lamp5 Pax6	Lamp5 Egln3_1	1	2	down	Dnajc21
1_68.663	Lamp5 Pax6	Lamp5 Egln3_1	1	2	down	Plxdc1
1_68.666	Lamp5 Pax6	Lamp5 Egln3_1	1	2	down	Pcdh11x
1_68.668	Lamp5 Pax6	Lamp5 Egln3_1	1	2	down	Il34
1_68.669	Lamp5 Pax6	Lamp5 Egln3_1	1	2	down	Fam105a
1_68.670	Lamp5 Pax6	Lamp5 Egln3_1	1	2	down	Gpr45
1_68.675	Lamp5 Pax6	Lamp5 Egln3_1	1	2	down	Galnt18
1_68.677	Lamp5 Pax6	Lamp5 Egln3_1	1	2	down	Tpcn1
1_68.678	Lamp5 Pax6	Lamp5 Egln3_1	1	2	down	Spns2
1_68.681	Lamp5 Pax6	Lamp5 Egln3_1	1	2	down	Vps37b
1_68.682	Lamp5 Pax6	Lamp5 Egln3_1	1	2	down	Tgfbr1
1_68.683	Lamp5 Pax6	Lamp5 Egln3_1	1	2	down	Bcl2
1_68.685	Lamp5 Pax6	Lamp5 Egln3_1	1	2	down	Cmc2
1_68.687	Lamp5 Pax6	Lamp5 Egln3_1	1	2	down	Gdpd5
1_68.688	Lamp5 Pax6	Lamp5 Egln3_1	1	2	down	Manba
1_68.689	Lamp5 Pax6	Lamp5 Egln3_1	1	2	down	Rspo3
1_68.690	Lamp5 Pax6	Lamp5 Egln3_1	1	2	down	Rgs11
1_68.692	Lamp5 Pax6	Lamp5 Egln3_1	1	2	down	Wwc2
1_68.693	Lamp5 Pax6	Lamp5 Egln3_1	1	2	down	Wipi1
1_68.695	Lamp5 Pax6	Lamp5 Egln3_1	1	2	down	Pcsk1
1_68.696	Lamp5 Pax6	Lamp5 Egln3_1	1	2	down	Tnfrsf11a
1_68.699	Lamp5 Pax6	Lamp5 Egln3_1	1	2	down	Sgk3
1_68.700	Lamp5 Pax6	Lamp5 Egln3_1	1	2	down	Abca8b
1_68.702	Lamp5 Pax6	Lamp5 Egln3_1	1	2	down	Tspan17
1_68.703	Lamp5 Pax6	Lamp5 Egln3_1	1	2	down	Il11ra1
1_68.704	Lamp5 Pax6	Lamp5 Egln3_1	1	2	down	Gpd1
1_68.705	Lamp5 Pax6	Lamp5 Egln3_1	1	2	down	Kcnk10
1_68.706	Lamp5 Pax6	Lamp5 Egln3_1	1	2	down	Myo1d
1_68.707	Lamp5 Pax6	Lamp5 Egln3_1	1	2	down	Ldlr
1_68.710	Lamp5 Pax6	Lamp5 Egln3_1	1	2	down	Bmper
1_68.712	Lamp5 Pax6	Lamp5 Egln3_1	1	2	down	Ahr
1_68.713	Lamp5 Pax6	Lamp5 Egln3_1	1	2	down	Prss12
1_68.714	Lamp5 Pax6	Lamp5 Egln3_1	1	2	down	Cdon
1_68.715	Lamp5 Pax6	Lamp5 Egln3_1	1	2	down	Pkib
1_68.717	Lamp5 Pax6	Lamp5 Egln3_1	1	2	down	Trpc6
1_68.718	Lamp5 Pax6	Lamp5 Egln3_1	1	2	down	Slco4c1
1_68.719	Lamp5 Pax6	Lamp5 Egln3_1	1	2	down	Sidt1
1_68.721	Lamp5 Pax6	Lamp5 Egln3_1	1	2	down	Osbpl10
1_68.723	Lamp5 Pax6	Lamp5 Egln3_1	1	2	down	Fhad1
1_68.724	Lamp5 Pax6	Lamp5 Egln3_1	1	2	down	Syn3
1_68.725	Lamp5 Pax6	Lamp5 Egln3_1	1	2	down	Cdh22
1_68.726	Lamp5 Pax6	Lamp5 Egln3_1	1	2	down	Clec18a
1_68.727	Lamp5 Pax6	Lamp5 Egln3_1	1	2	down	Fxyd5
1_68.728	Lamp5 Pax6	Lamp5 Egln3_1	1	2	down	Ryr1
1_68.731	Lamp5 Pax6	Lamp5 Egln3_1	1	2	down	Nptxr
1_68.733	Lamp5 Pax6	Lamp5 Egln3_1	1	2	down	Bbs9
1_68.735	Lamp5 Pax6	Lamp5 Egln3_1	1	2	down	Tmem200a
1_68.736	Lamp5 Pax6	Lamp5 Egln3_1	1	2	down	A830009L08Rik
1_69.1	Lamp5 Pax6	Lamp5 Egln3_1	1	2	up	Col14a1
1_69.2	Lamp5 Pax6	Lamp5 Egln3_1	1	2	up	Gad1
1_69.3	Lamp5 Pax6	Lamp5 Egln3_1	1	2	up	Zfp536
1_69.4	Lamp5 Pax6	Lamp5 Egln3_1	1	2	up	Gad2
1_69.5	Lamp5 Pax6	Lamp5 Egln3_1	1	2	up	Slc6a1
1_69.6	Lamp5 Pax6	Lamp5 Egln3_1	1	2	up	Sema3c
1_69.7	Lamp5 Pax6	Lamp5 Egln3_1	1	2	up	Reln
1_69.8	Lamp5 Pax6	Lamp5 Egln3_1	1	2	up	Nxph1
1_69.9	Lamp5 Pax6	Lamp5 Egln3_1	1	2	up	Ptprm
1_69.10	Lamp5 Pax6	Lamp5 Egln3_1	1	2	up	Pax6
1_69.11	Lamp5 Pax6	Lamp5 Egln3_1	1	2	up	Kcnip1
1_69.12	Lamp5 Pax6	Lamp5 Egln3_1	1	2	up	Cxcl14
1_69.13	Lamp5 Pax6	Lamp5 Egln3_1	1	2	up	Dlx6os1
1_69.14	Lamp5 Pax6	Lamp5 Egln3_1	1	2	up	Grik1
1_69.15	Lamp5 Pax6	Lamp5 Egln3_1	1	2	up	Maf
1_69.16	Lamp5 Pax6	Lamp5 Egln3_1	1	2	up	Igsf11
1_69.17	Lamp5 Pax6	Lamp5 Egln3_1	1	2	up	Slc32a1
1_69.18	Lamp5 Pax6	Lamp5 Egln3_1	1	2	up	Vwc2
1_69.19	Lamp5 Pax6	Lamp5 Egln3_1	1	2	up	Erbb4
1_69.20	Lamp5 Pax6	Lamp5 Egln3_1	1	2	up	Scrg1
1_69.21	Lamp5 Pax6	Lamp5 Egln3_1	1	2	up	Epha6
1_69.22	Lamp5 Pax6	Lamp5 Egln3_1	1	2	up	Frem1
1_69.23	Lamp5 Pax6	Lamp5 Egln3_1	1	2	up	Sp8
1_69.24	Lamp5 Pax6	Lamp5 Egln3_1	1	2	up	Pip5k1b
1_69.25	Lamp5 Pax6	Lamp5 Egln3_1	1	2	up	Pnoc
1_69.26	Lamp5 Pax6	Lamp5 Egln3_1	1	2	up	Arl4c
1_69.27	Lamp5 Pax6	Lamp5 Egln3_1	1	2	up	Dlx1as
1_69.28	Lamp5 Pax6	Lamp5 Egln3_1	1	2	up	Cplx3
1_69.29	Lamp5 Pax6	Lamp5 Egln3_1	1	2	up	Nrip3
1_69.30	Lamp5 Pax6	Lamp5 Egln3_1	1	2	up	Eps8
1_69.31	Lamp5 Pax6	Lamp5 Egln3_1	1	2	up	Npsr1
1_69.32	Lamp5 Pax6	Lamp5 Egln3_1	1	2	up	Btbd11
1_69.33	Lamp5 Pax6	Lamp5 Egln3_1	1	2	up	Dlx1
1_69.34	Lamp5 Pax6	Lamp5 Egln3_1	1	2	up	Kctd12
1_69.35	Lamp5 Pax6	Lamp5 Egln3_1	1	2	up	Kcns3
1_69.36	Lamp5 Pax6	Lamp5 Egln3_1	1	2	up	Cntnap5c
1_69.37	Lamp5 Pax6	Lamp5 Egln3_1	1	2	up	Egln3
1_69.38	Lamp5 Pax6	Lamp5 Egln3_1	1	2	up	Sncaip
1_69.39	Lamp5 Pax6	Lamp5 Egln3_1	1	2	up	Chn2
1_69.40	Lamp5 Pax6	Lamp5 Egln3_1	1	2	up	Fmo1
1_69.41	Lamp5 Pax6	Lamp5 Egln3_1	1	2	up	Dio2
1_69.42	Lamp5 Pax6	Lamp5 Egln3_1	1	2	up	Rbms3
1_69.43	Lamp5 Pax6	Lamp5 Egln3_1	1	2	up	Crtac1
1_69.44	Lamp5 Pax6	Lamp5 Egln3_1	1	2	up	Parm1
1_69.45	Lamp5 Pax6	Lamp5 Egln3_1	1	2	up	Ubash3b
1_69.46	Lamp5 Pax6	Lamp5 Egln3_1	1	2	up	Maml2
1_69.47	Lamp5 Pax6	Lamp5 Egln3_1	1	2	up	Cntnap5a
1_69.48	Lamp5 Pax6	Lamp5 Egln3_1	1	2	up	Abat
1_69.49	Lamp5 Pax6	Lamp5 Egln3_1	1	2	up	Npas1
1_69.50	Lamp5 Pax6	Lamp5 Egln3_1	1	2	up	Hcrtr2
1_69.51	Lamp5 Pax6	Lamp5 Egln3_1	1	2	up	Arhgef6
1_69.52	Lamp5 Pax6	Lamp5 Egln3_1	1	2	up	Ngf
1_69.53	Lamp5 Pax6	Lamp5 Egln3_1	1	2	up	Coro6
1_69.54	Lamp5 Pax6	Lamp5 Egln3_1	1	2	up	Mcc
1_69.55	Lamp5 Pax6	Lamp5 Egln3_1	1	2	up	Dpysl5
1_69.56	Lamp5 Pax6	Lamp5 Egln3_1	1	2	up	Lima1
1_69.57	Lamp5 Pax6	Lamp5 Egln3_1	1	2	up	Ptpro
1_69.58	Lamp5 Pax6	Lamp5 Egln3_1	1	2	up	Zcchc12
1_69.59	Lamp5 Pax6	Lamp5 Egln3_1	1	2	up	Tcerg1l
1_69.60	Lamp5 Pax6	Lamp5 Egln3_1	1	2	up	Myo16
1_69.61	Lamp5 Pax6	Lamp5 Egln3_1	1	2	up	Necab2
1_69.62	Lamp5 Pax6	Lamp5 Egln3_1	1	2	up	4930509J09Rik
1_69.63	Lamp5 Pax6	Lamp5 Egln3_1	1	2	up	Acss1
1_69.64	Lamp5 Pax6	Lamp5 Egln3_1	1	2	up	Krt73
1_69.65	Lamp5 Pax6	Lamp5 Egln3_1	1	2	up	Npas3
1_69.66	Lamp5 Pax6	Lamp5 Egln3_1	1	2	up	Cnr1
1_69.67	Lamp5 Pax6	Lamp5 Egln3_1	1	2	up	Necab1
1_69.68	Lamp5 Pax6	Lamp5 Egln3_1	1	2	up	Cacna1a
1_69.69	Lamp5 Pax6	Lamp5 Egln3_1	1	2	up	Tgfbi
1_69.70	Lamp5 Pax6	Lamp5 Egln3_1	1	2	up	Rasgrf2
1_69.71	Lamp5 Pax6	Lamp5 Egln3_1	1	2	up	Slc35f1
1_69.72	Lamp5 Pax6	Lamp5 Egln3_1	1	2	up	Inpp4b
1_69.73	Lamp5 Pax6	Lamp5 Egln3_1	1	2	up	Igf1
1_69.74	Lamp5 Pax6	Lamp5 Egln3_1	1	2	up	Piezo2
1_69.75	Lamp5 Pax6	Lamp5 Egln3_1	1	2	up	C530008M17Rik
1_69.76	Lamp5 Pax6	Lamp5 Egln3_1	1	2	up	Atp1b2
1_69.77	Lamp5 Pax6	Lamp5 Egln3_1	1	2	up	Cacng4
1_69.78	Lamp5 Pax6	Lamp5 Egln3_1	1	2	up	Rpp25
1_69.79	Lamp5 Pax6	Lamp5 Egln3_1	1	2	up	Sorcs2
1_69.80	Lamp5 Pax6	Lamp5 Egln3_1	1	2	up	Myo3b
1_69.81	Lamp5 Pax6	Lamp5 Egln3_1	1	2	up	Cd34
1_69.82	Lamp5 Pax6	Lamp5 Egln3_1	1	2	up	St6gal1
1_69.83	Lamp5 Pax6	Lamp5 Egln3_1	1	2	up	Ankrd55
1_69.84	Lamp5 Pax6	Lamp5 Egln3_1	1	2	up	Fam163a
1_69.85	Lamp5 Pax6	Lamp5 Egln3_1	1	2	up	Siah3
1_69.86	Lamp5 Pax6	Lamp5 Egln3_1	1	2	up	Afap1
1_69.87	Lamp5 Pax6	Lamp5 Egln3_1	1	2	up	Vav2
1_69.89	Lamp5 Pax6	Lamp5 Egln3_1	1	2	up	Trpc7
1_69.90	Lamp5 Pax6	Lamp5 Egln3_1	1	2	up	Arhgap12
1_69.91	Lamp5 Pax6	Lamp5 Egln3_1	1	2	up	Bicc1
1_69.92	Lamp5 Pax6	Lamp5 Egln3_1	1	2	up	Adarb2
1_69.93	Lamp5 Pax6	Lamp5 Egln3_1	1	2	up	Galntl6
1_69.94	Lamp5 Pax6	Lamp5 Egln3_1	1	2	up	Grip1
1_69.95	Lamp5 Pax6	Lamp5 Egln3_1	1	2	up	5330434G04Rik
1_69.96	Lamp5 Pax6	Lamp5 Egln3_1	1	2	up	Teddm3
1_69.97	Lamp5 Pax6	Lamp5 Egln3_1	1	2	up	Shisa9
1_69.98	Lamp5 Pax6	Lamp5 Egln3_1	1	2	up	Homer2
1_69.99	Lamp5 Pax6	Lamp5 Egln3_1	1	2	up	Nhs
1_69.100	Lamp5 Pax6	Lamp5 Egln3_1	1	2	up	Nr3c2
1_69.101	Lamp5 Pax6	Lamp5 Egln3_1	1	2	up	Enox2
1_69.102	Lamp5 Pax6	Lamp5 Egln3_1	1	2	up	Pitpnc1
1_69.103	Lamp5 Pax6	Lamp5 Egln3_1	1	2	up	Kirrel3
1_69.104	Lamp5 Pax6	Lamp5 Egln3_1	1	2	up	Zbtb16
1_69.105	Lamp5 Pax6	Lamp5 Egln3_1	1	2	up	Ptchd4
1_69.106	Lamp5 Pax6	Lamp5 Egln3_1	1	2	up	Rgs7
1_69.107	Lamp5 Pax6	Lamp5 Egln3_1	1	2	up	Tspan12
1_69.108	Lamp5 Pax6	Lamp5 Egln3_1	1	2	up	Pvt1
1_69.109	Lamp5 Pax6	Lamp5 Egln3_1	1	2	up	Pnck
1_69.110	Lamp5 Pax6	Lamp5 Egln3_1	1	2	up	Nfix
1_69.111	Lamp5 Pax6	Lamp5 Egln3_1	1	2	up	Spats2l
1_69.112	Lamp5 Pax6	Lamp5 Egln3_1	1	2	up	Fgfr2
1_69.113	Lamp5 Pax6	Lamp5 Egln3_1	1	2	up	Gpr63
1_69.114	Lamp5 Pax6	Lamp5 Egln3_1	1	2	up	Npy
1_69.115	Lamp5 Pax6	Lamp5 Egln3_1	1	2	up	Rnf180
1_69.116	Lamp5 Pax6	Lamp5 Egln3_1	1	2	up	Rgs10
1_69.117	Lamp5 Pax6	Lamp5 Egln3_1	1	2	up	Rab27b
1_69.118	Lamp5 Pax6	Lamp5 Egln3_1	1	2	up	Kcnmb2
1_69.119	Lamp5 Pax6	Lamp5 Egln3_1	1	2	up	Lgi2
1_69.120	Lamp5 Pax6	Lamp5 Egln3_1	1	2	up	Lix1
1_69.121	Lamp5 Pax6	Lamp5 Egln3_1	1	2	up	Rassf3
1_69.122	Lamp5 Pax6	Lamp5 Egln3_1	1	2	up	Resp18
1_69.123	Lamp5 Pax6	Lamp5 Egln3_1	1	2	up	Wscd2
1_69.124	Lamp5 Pax6	Lamp5 Egln3_1	1	2	up	Sgk1
1_69.125	Lamp5 Pax6	Lamp5 Egln3_1	1	2	up	Celf6
1_69.126	Lamp5 Pax6	Lamp5 Egln3_1	1	2	up	Cpne6
1_69.127	Lamp5 Pax6	Lamp5 Egln3_1	1	2	up	Dock11
1_69.128	Lamp5 Pax6	Lamp5 Egln3_1	1	2	up	Asic4
1_69.129	Lamp5 Pax6	Lamp5 Egln3_1	1	2	up	Jam2
1_69.130	Lamp5 Pax6	Lamp5 Egln3_1	1	2	up	Trim62
1_69.131	Lamp5 Pax6	Lamp5 Egln3_1	1	2	up	Ank1
1_69.132	Lamp5 Pax6	Lamp5 Egln3_1	1	2	up	Prex2
1_69.133	Lamp5 Pax6	Lamp5 Egln3_1	1	2	up	Dock10
1_69.134	Lamp5 Pax6	Lamp5 Egln3_1	1	2	up	Htra1
1_69.135	Lamp5 Pax6	Lamp5 Egln3_1	1	2	up	Lamb1
1_69.136	Lamp5 Pax6	Lamp5 Egln3_1	1	2	up	Gfpt2
1_69.137	Lamp5 Pax6	Lamp5 Egln3_1	1	2	up	Mro
1_69.138	Lamp5 Pax6	Lamp5 Egln3_1	1	2	up	Foxo1
1_69.139	Lamp5 Pax6	Lamp5 Egln3_1	1	2	up	Snrpn
1_69.140	Lamp5 Pax6	Lamp5 Egln3_1	1	2	up	Snx8
1_69.141	Lamp5 Pax6	Lamp5 Egln3_1	1	2	down	Oprk1
1_69.142	Lamp5 Pax6	Lamp5 Egln3_1	1	2	down	Satb2
1_69.143	Lamp5 Pax6	Lamp5 Egln3_1	1	2	down	Nr4a2
1_69.144	Lamp5 Pax6	Lamp5 Egln3_1	1	2	down	Ntng2
1_69.145	Lamp5 Pax6	Lamp5 Egln3_1	1	2	down	Tmem163
1_69.146	Lamp5 Pax6	Lamp5 Egln3_1	1	2	down	Col11a1
1_69.147	Lamp5 Pax6	Lamp5 Egln3_1	1	2	down	Gfra1
1_69.148	Lamp5 Pax6	Lamp5 Egln3_1	1	2	down	Tnr
1_69.149	Lamp5 Pax6	Lamp5 Egln3_1	1	2	down	Col24a1
1_69.150	Lamp5 Pax6	Lamp5 Egln3_1	1	2	down	Slit2
1_69.151	Lamp5 Pax6	Lamp5 Egln3_1	1	2	down	Sema5b
1_69.152	Lamp5 Pax6	Lamp5 Egln3_1	1	2	down	Pdia5
1_69.153	Lamp5 Pax6	Lamp5 Egln3_1	1	2	down	Grm1
1_69.154	Lamp5 Pax6	Lamp5 Egln3_1	1	2	down	Igsf21
1_69.155	Lamp5 Pax6	Lamp5 Egln3_1	1	2	down	Pcsk5
1_69.156	Lamp5 Pax6	Lamp5 Egln3_1	1	2	down	Cobl
1_69.157	Lamp5 Pax6	Lamp5 Egln3_1	1	2	down	Fhod3
1_69.158	Lamp5 Pax6	Lamp5 Egln3_1	1	2	down	Mpped2
1_69.159	Lamp5 Pax6	Lamp5 Egln3_1	1	2	down	Trpc6
1_69.160	Lamp5 Pax6	Lamp5 Egln3_1	1	2	down	Smoc2
1_69.161	Lamp5 Pax6	Lamp5 Egln3_1	1	2	down	Fap
1_69.162	Lamp5 Pax6	Lamp5 Egln3_1	1	2	down	Car12
1_69.163	Lamp5 Pax6	Lamp5 Egln3_1	1	2	down	Ptprt
1_69.164	Lamp5 Pax6	Lamp5 Egln3_1	1	2	down	Zfhx4
1_69.165	Lamp5 Pax6	Lamp5 Egln3_1	1	2	down	Ptprk
1_69.166	Lamp5 Pax6	Lamp5 Egln3_1	1	2	down	Lingo1
1_69.167	Lamp5 Pax6	Lamp5 Egln3_1	1	2	down	Rasgef1b
1_69.168	Lamp5 Pax6	Lamp5 Egln3_1	1	2	down	Hs3st4
1_69.169	Lamp5 Pax6	Lamp5 Egln3_1	1	2	down	Hs3st2
1_69.170	Lamp5 Pax6	Lamp5 Egln3_1	1	2	down	Lypd6b
1_69.171	Lamp5 Pax6	Lamp5 Egln3_1	1	2	down	Rxfp1
1_69.172	Lamp5 Pax6	Lamp5 Egln3_1	1	2	down	Rasgrp1
1_69.173	Lamp5 Pax6	Lamp5 Egln3_1	1	2	down	Kcnc2
1_69.174	Lamp5 Pax6	Lamp5 Egln3_1	1	2	down	Kremen1
1_69.175	Lamp5 Pax6	Lamp5 Egln3_1	1	2	down	Angpt1
1_69.176	Lamp5 Pax6	Lamp5 Egln3_1	1	2	down	Cdh8
1_69.177	Lamp5 Pax6	Lamp5 Egln3_1	1	2	down	Slit3
1_69.178	Lamp5 Pax6	Lamp5 Egln3_1	1	2	down	Lhfp
1_69.179	Lamp5 Pax6	Lamp5 Egln3_1	1	2	down	Efna5
1_69.180	Lamp5 Pax6	Lamp5 Egln3_1	1	2	down	Tox
1_69.181	Lamp5 Pax6	Lamp5 Egln3_1	1	2	down	Tmtc1
1_69.182	Lamp5 Pax6	Lamp5 Egln3_1	1	2	down	Epha4
1_69.183	Lamp5 Pax6	Lamp5 Egln3_1	1	2	down	Nckap5
1_69.184	Lamp5 Pax6	Lamp5 Egln3_1	1	2	down	Arhgap15
1_69.185	Lamp5 Pax6	Lamp5 Egln3_1	1	2	down	Pdgfc
1_69.186	Lamp5 Pax6	Lamp5 Egln3_1	1	2	down	Man1a
1_69.187	Lamp5 Pax6	Lamp5 Egln3_1	1	2	down	Tfap2d
1_69.188	Lamp5 Pax6	Lamp5 Egln3_1	1	2	down	Lxn
1_69.189	Lamp5 Pax6	Lamp5 Egln3_1	1	2	down	Kcnv1
1_69.190	Lamp5 Pax6	Lamp5 Egln3_1	1	2	down	Sstr2
1_69.191	Lamp5 Pax6	Lamp5 Egln3_1	1	2	down	Rtn4r
1_69.192	Lamp5 Pax6	Lamp5 Egln3_1	1	2	down	2700069I18Rik
1_69.193	Lamp5 Pax6	Lamp5 Egln3_1	1	2	down	Tbr1
1_69.194	Lamp5 Pax6	Lamp5 Egln3_1	1	2	down	Neurod6
1_69.195	Lamp5 Pax6	Lamp5 Egln3_1	1	2	down	Bdnf
1_69.196	Lamp5 Pax6	Lamp5 Egln3_1	1	2	down	Baiap2
1_69.197	Lamp5 Pax6	Lamp5 Egln3_1	1	2	down	Sulf1
1_69.198	Lamp5 Pax6	Lamp5 Egln3_1	1	2	down	Gnb4
1_69.199	Lamp5 Pax6	Lamp5 Egln3_1	1	2	down	Sox5
1_69.200	Lamp5 Pax6	Lamp5 Egln3_1	1	2	down	C1ql3
1_69.201	Lamp5 Pax6	Lamp5 Egln3_1	1	2	down	Cpne9
1_69.202	Lamp5 Pax6	Lamp5 Egln3_1	1	2	down	Rasl10a
1_69.203	Lamp5 Pax6	Lamp5 Egln3_1	1	2	down	Mdga1
1_69.204	Lamp5 Pax6	Lamp5 Egln3_1	1	2	down	Tesc
1_69.205	Lamp5 Pax6	Lamp5 Egln3_1	1	2	down	Fras1
1_69.206	Lamp5 Pax6	Lamp5 Egln3_1	1	2	down	Trhde
1_69.207	Lamp5 Pax6	Lamp5 Egln3_1	1	2	down	Car10
1_69.208	Lamp5 Pax6	Lamp5 Egln3_1	1	2	down	Fam212b
1_69.209	Lamp5 Pax6	Lamp5 Egln3_1	1	2	down	March1
1_69.210	Lamp5 Pax6	Lamp5 Egln3_1	1	2	down	Nefl
1_69.211	Lamp5 Pax6	Lamp5 Egln3_1	1	2	down	Meis2
1_69.212	Lamp5 Pax6	Lamp5 Egln3_1	1	2	down	Ankrd33b
1_69.213	Lamp5 Pax6	Lamp5 Egln3_1	1	2	down	Hs6st3
1_69.214	Lamp5 Pax6	Lamp5 Egln3_1	1	2	down	Igfbp6
1_69.215	Lamp5 Pax6	Lamp5 Egln3_1	1	2	down	Satb1
1_69.216	Lamp5 Pax6	Lamp5 Egln3_1	1	2	down	Fhl2
1_69.217	Lamp5 Pax6	Lamp5 Egln3_1	1	2	down	Ccnb1
1_69.218	Lamp5 Pax6	Lamp5 Egln3_1	1	2	down	Mctp2
1_69.219	Lamp5 Pax6	Lamp5 Egln3_1	1	2	down	Cntnap3
1_69.220	Lamp5 Pax6	Lamp5 Egln3_1	1	2	down	Rgs20
1_69.221	Lamp5 Pax6	Lamp5 Egln3_1	1	2	down	Elovl2
1_69.222	Lamp5 Pax6	Lamp5 Egln3_1	1	2	down	Npas2
1_69.223	Lamp5 Pax6	Lamp5 Egln3_1	1	2	down	Samd5
1_69.224	Lamp5 Pax6	Lamp5 Egln3_1	1	2	down	Chst11
1_69.225	Lamp5 Pax6	Lamp5 Egln3_1	1	2	down	Cwh43
1_69.226	Lamp5 Pax6	Lamp5 Egln3_1	1	2	down	Tenm3
1_69.227	Lamp5 Pax6	Lamp5 Egln3_1	1	2	down	Nwd2
1_69.228	Lamp5 Pax6	Lamp5 Egln3_1	1	2	down	Lypd6
1_69.229	Lamp5 Pax6	Lamp5 Egln3_1	1	2	down	Arap2
1_69.230	Lamp5 Pax6	Lamp5 Egln3_1	1	2	down	Rap1gap2
1_69.231	Lamp5 Pax6	Lamp5 Egln3_1	1	2	down	Cnih3
1_69.232	Lamp5 Pax6	Lamp5 Egln3_1	1	2	down	Nefm
1_69.233	Lamp5 Pax6	Lamp5 Egln3_1	1	2	down	Mapk11
1_69.234	Lamp5 Pax6	Lamp5 Egln3_1	1	2	down	Xylt1
1_69.235	Lamp5 Pax6	Lamp5 Egln3_1	1	2	down	Rai14
1_69.236	Lamp5 Pax6	Lamp5 Egln3_1	1	2	down	Arc
1_69.237	Lamp5 Pax6	Lamp5 Egln3_1	1	2	down	Lmo3
1_69.238	Lamp5 Pax6	Lamp5 Egln3_1	1	2	down	Coch
1_69.239	Lamp5 Pax6	Lamp5 Egln3_1	1	2	down	Zfp831
1_69.240	Lamp5 Pax6	Lamp5 Egln3_1	1	2	down	Gfra2
1_69.241	Lamp5 Pax6	Lamp5 Egln3_1	1	2	down	Tyro3
1_69.242	Lamp5 Pax6	Lamp5 Egln3_1	1	2	down	Fam196a
1_69.243	Lamp5 Pax6	Lamp5 Egln3_1	1	2	down	Klhl1
1_69.244	Lamp5 Pax6	Lamp5 Egln3_1	1	2	down	Me1
1_69.246	Lamp5 Pax6	Lamp5 Egln3_1	1	2	down	Car3
1_69.247	Lamp5 Pax6	Lamp5 Egln3_1	1	2	down	Neurod2
1_69.248	Lamp5 Pax6	Lamp5 Egln3_1	1	2	down	Nrn1
1_69.249	Lamp5 Pax6	Lamp5 Egln3_1	1	2	down	Caln1
1_69.250	Lamp5 Pax6	Lamp5 Egln3_1	1	2	down	Shisa6
1_69.251	Lamp5 Pax6	Lamp5 Egln3_1	1	2	down	Frzb
1_69.252	Lamp5 Pax6	Lamp5 Egln3_1	1	2	down	Nell2
1_69.253	Lamp5 Pax6	Lamp5 Egln3_1	1	2	down	Slc17a7
1_69.254	Lamp5 Pax6	Lamp5 Egln3_1	1	2	down	3110035E14Rik
1_69.255	Lamp5 Pax6	Lamp5 Egln3_1	1	2	down	Grin3a
1_69.256	Lamp5 Pax6	Lamp5 Egln3_1	1	2	down	Atp2b4
1_69.257	Lamp5 Pax6	Lamp5 Egln3_1	1	2	down	Slc24a4
1_69.258	Lamp5 Pax6	Lamp5 Egln3_1	1	2	down	Chrm2
1_69.259	Lamp5 Pax6	Lamp5 Egln3_1	1	2	down	Nptx1
1_69.260	Lamp5 Pax6	Lamp5 Egln3_1	1	2	down	Nell1
1_69.261	Lamp5 Pax6	Lamp5 Egln3_1	1	2	down	Ephx4
1_69.262	Lamp5 Pax6	Lamp5 Egln3_1	1	2	down	Prkg1
1_69.263	Lamp5 Pax6	Lamp5 Egln3_1	1	2	down	6530403H02Rik
1_69.264	Lamp5 Pax6	Lamp5 Egln3_1	1	2	down	Lepr
1_69.265	Lamp5 Pax6	Lamp5 Egln3_1	1	2	down	Diras2
1_69.266	Lamp5 Pax6	Lamp5 Egln3_1	1	2	down	Kitl
1_69.267	Lamp5 Pax6	Lamp5 Egln3_1	1	2	down	Robo3
1_69.268	Lamp5 Pax6	Lamp5 Egln3_1	1	2	down	Fign
1_69.269	Lamp5 Pax6	Lamp5 Egln3_1	1	2	down	Slc7a11
1_69.270	Lamp5 Pax6	Lamp5 Egln3_1	1	2	down	Egr3
1_69.271	Lamp5 Pax6	Lamp5 Egln3_1	1	2	down	Itm2a
1_69.272	Lamp5 Pax6	Lamp5 Egln3_1	1	2	down	Frmd6
1_69.273	Lamp5 Pax6	Lamp5 Egln3_1	1	2	down	Itpka
1_69.274	Lamp5 Pax6	Lamp5 Egln3_1	1	2	down	Inf2
1_69.275	Lamp5 Pax6	Lamp5 Egln3_1	1	2	down	Sema5a
1_69.276	Lamp5 Pax6	Lamp5 Egln3_1	1	2	down	Tmcc3
1_69.277	Lamp5 Pax6	Lamp5 Egln3_1	1	2	down	Ngef
1_69.278	Lamp5 Pax6	Lamp5 Egln3_1	1	2	down	Sv2c
1_69.279	Lamp5 Pax6	Lamp5 Egln3_1	1	2	down	Cdk18
1_69.280	Lamp5 Pax6	Lamp5 Egln3_1	1	2	down	Adora1
1_69.281	Lamp5 Pax6	Lamp5 Egln3_1	1	2	down	Rasgef1c
1_69.282	Lamp5 Pax6	Lamp5 Egln3_1	1	2	down	Prkag2
1_69.283	Lamp5 Pax6	Lamp5 Egln3_1	1	2	down	Nptx2
1_69.284	Lamp5 Pax6	Lamp5 Egln3_1	1	2	down	Rmst
1_69.285	Lamp5 Pax6	Lamp5 Egln3_1	1	2	down	Smad3
1_69.286	Lamp5 Pax6	Lamp5 Egln3_1	1	2	down	Synpo
1_69.287	Lamp5 Pax6	Lamp5 Egln3_1	1	2	down	Exph5
1_69.288	Lamp5 Pax6	Lamp5 Egln3_1	1	2	down	Plxdc2
1_69.289	Lamp5 Pax6	Lamp5 Egln3_1	1	2	down	Htr2c
1_69.290	Lamp5 Pax6	Lamp5 Egln3_1	1	2	down	Klf10
1_69.291	Lamp5 Pax6	Lamp5 Egln3_1	1	2	down	Cflar
1_69.292	Lamp5 Pax6	Lamp5 Egln3_1	1	2	down	Sntb2
1_69.293	Lamp5 Pax6	Lamp5 Egln3_1	1	2	down	Sec14l2
1_69.294	Lamp5 Pax6	Lamp5 Egln3_1	1	2	down	Myo1b
1_69.295	Lamp5 Pax6	Lamp5 Egln3_1	1	2	down	Dock1
1_69.296	Lamp5 Pax6	Lamp5 Egln3_1	1	2	down	Sdk1
1_69.297	Lamp5 Pax6	Lamp5 Egln3_1	1	2	down	Kcnmb4
1_69.298	Lamp5 Pax6	Lamp5 Egln3_1	1	2	down	Pde8b
1_69.299	Lamp5 Pax6	Lamp5 Egln3_1	1	2	down	Sash1
1_69.301	Lamp5 Pax6	Lamp5 Egln3_1	1	2	down	Slc20a1
1_69.302	Lamp5 Pax6	Lamp5 Egln3_1	1	2	down	Prss12
1_69.303	Lamp5 Pax6	Lamp5 Egln3_1	1	2	down	Vwc2l
1_69.304	Lamp5 Pax6	Lamp5 Egln3_1	1	2	down	Rasal1
1_69.305	Lamp5 Pax6	Lamp5 Egln3_1	1	2	down	Rarb
1_69.306	Lamp5 Pax6	Lamp5 Egln3_1	1	2	down	Tmem200a
1_69.308	Lamp5 Pax6	Lamp5 Egln3_1	1	2	down	Ryr3
1_69.309	Lamp5 Pax6	Lamp5 Egln3_1	1	2	down	Prkcd
1_69.310	Lamp5 Pax6	Lamp5 Egln3_1	1	2	down	Cadps2
1_69.311	Lamp5 Pax6	Lamp5 Egln3_1	1	2	down	Igsf9b
1_69.312	Lamp5 Pax6	Lamp5 Egln3_1	1	2	down	Col25a1
1_69.313	Lamp5 Pax6	Lamp5 Egln3_1	1	2	down	Cap2
1_69.314	Lamp5 Pax6	Lamp5 Egln3_1	1	2	down	Gsg1l
1_69.315	Lamp5 Pax6	Lamp5 Egln3_1	1	2	down	Thsd7b
1_69.316	Lamp5 Pax6	Lamp5 Egln3_1	1	2	down	Mgat5
1_69.317	Lamp5 Pax6	Lamp5 Egln3_1	1	2	down	Sh3d19
1_69.318	Lamp5 Pax6	Lamp5 Egln3_1	1	2	down	Ptk2b
1_69.319	Lamp5 Pax6	Lamp5 Egln3_1	1	2	down	Grik4
1_69.320	Lamp5 Pax6	Lamp5 Egln3_1	1	2	down	Man2a1
1_69.321	Lamp5 Pax6	Lamp5 Egln3_1	1	2	down	Fmnl1
1_69.322	Lamp5 Pax6	Lamp5 Egln3_1	1	2	down	Rspo2
1_69.323	Lamp5 Pax6	Lamp5 Egln3_1	1	2	down	Zbtb18
1_69.324	Lamp5 Pax6	Lamp5 Egln3_1	1	2	down	Tspan17
1_69.326	Lamp5 Pax6	Lamp5 Egln3_1	1	2	down	Pmepa1
1_69.328	Lamp5 Pax6	Lamp5 Egln3_1	1	2	down	Plekha2
1_69.329	Lamp5 Pax6	Lamp5 Egln3_1	1	2	down	Tspan9
1_69.330	Lamp5 Pax6	Lamp5 Egln3_1	1	2	down	Itga7
1_69.331	Lamp5 Pax6	Lamp5 Egln3_1	1	2	down	Lyzl4
1_69.332	Lamp5 Pax6	Lamp5 Egln3_1	1	2	down	Ier5
1_69.333	Lamp5 Pax6	Lamp5 Egln3_1	1	2	down	Slc8a2
1_69.334	Lamp5 Pax6	Lamp5 Egln3_1	1	2	down	St6gal2
1_69.335	Lamp5 Pax6	Lamp5 Egln3_1	1	2	down	Slc9b2
1_69.336	Lamp5 Pax6	Lamp5 Egln3_1	1	2	down	Ajap1
1_69.337	Lamp5 Pax6	Lamp5 Egln3_1	1	2	down	Kcnip2
1_69.338	Lamp5 Pax6	Lamp5 Egln3_1	1	2	down	A330008L17Rik
1_69.339	Lamp5 Pax6	Lamp5 Egln3_1	1	2	down	Tll1
1_69.340	Lamp5 Pax6	Lamp5 Egln3_1	1	2	down	2010300C02Rik
1_69.341	Lamp5 Pax6	Lamp5 Egln3_1	1	2	down	Ankrd35
1_69.342	Lamp5 Pax6	Lamp5 Egln3_1	1	2	down	Dclk3
1_69.344	Lamp5 Pax6	Lamp5 Egln3_1	1	2	down	Amz1
1_69.345	Lamp5 Pax6	Lamp5 Egln3_1	1	2	down	Cast
1_69.347	Lamp5 Pax6	Lamp5 Egln3_1	1	2	down	Acvr1c
1_69.348	Lamp5 Pax6	Lamp5 Egln3_1	1	2	down	Dok5
1_69.349	Lamp5 Pax6	Lamp5 Egln3_1	1	2	down	Rap2b
1_69.350	Lamp5 Pax6	Lamp5 Egln3_1	1	2	down	Scube1
1_69.351	Lamp5 Pax6	Lamp5 Egln3_1	1	2	down	Oprm1
1_69.352	Lamp5 Pax6	Lamp5 Egln3_1	1	2	down	Wwc1
1_69.353	Lamp5 Pax6	Lamp5 Egln3_1	1	2	down	Sfmbt2
1_69.354	Lamp5 Pax6	Lamp5 Egln3_1	1	2	down	Prkcg
1_69.356	Lamp5 Pax6	Lamp5 Egln3_1	1	2	down	Cdh6
1_69.357	Lamp5 Pax6	Lamp5 Egln3_1	1	2	down	Syt12
1_69.358	Lamp5 Pax6	Lamp5 Egln3_1	1	2	down	Icam5
1_69.359	Lamp5 Pax6	Lamp5 Egln3_1	1	2	down	Cacna1g
1_69.360	Lamp5 Pax6	Lamp5 Egln3_1	1	2	down	Akap13
1_69.361	Lamp5 Pax6	Lamp5 Egln3_1	1	2	down	Itgav
1_69.362	Lamp5 Pax6	Lamp5 Egln3_1	1	2	down	Ldlr
1_69.363	Lamp5 Pax6	Lamp5 Egln3_1	1	2	down	Tshz3
1_69.364	Lamp5 Pax6	Lamp5 Egln3_1	1	2	down	Dusp14
1_69.366	Lamp5 Pax6	Lamp5 Egln3_1	1	2	down	Slc4a4
1_69.369	Lamp5 Pax6	Lamp5 Egln3_1	1	2	down	Vipr1
1_69.370	Lamp5 Pax6	Lamp5 Egln3_1	1	2	down	Gpr45
1_69.371	Lamp5 Pax6	Lamp5 Egln3_1	1	2	down	Slit1
1_69.372	Lamp5 Pax6	Lamp5 Egln3_1	1	2	down	Stac2
1_69.373	Lamp5 Pax6	Lamp5 Egln3_1	1	2	down	Aifm3
1_69.374	Lamp5 Pax6	Lamp5 Egln3_1	1	2	down	Ahr
1_69.375	Lamp5 Pax6	Lamp5 Egln3_1	1	2	down	Slc7a4
1_69.376	Lamp5 Pax6	Lamp5 Egln3_1	1	2	down	Arhgap18
1_69.377	Lamp5 Pax6	Lamp5 Egln3_1	1	2	down	Pcdh15
1_69.378	Lamp5 Pax6	Lamp5 Egln3_1	1	2	down	Synpr
1_69.379	Lamp5 Pax6	Lamp5 Egln3_1	1	2	down	Ros1
1_69.380	Lamp5 Pax6	Lamp5 Egln3_1	1	2	down	B3gat2
1_69.381	Lamp5 Pax6	Lamp5 Egln3_1	1	2	down	Cpne4
1_69.382	Lamp5 Pax6	Lamp5 Egln3_1	1	2	down	Ppp1r1a
1_69.383	Lamp5 Pax6	Lamp5 Egln3_1	1	2	down	Olfm3
1_69.384	Lamp5 Pax6	Lamp5 Egln3_1	1	2	down	Htr2a
1_69.385	Lamp5 Pax6	Lamp5 Egln3_1	1	2	down	Tmem132d
1_69.386	Lamp5 Pax6	Lamp5 Egln3_1	1	2	down	Cdh13
1_69.387	Lamp5 Pax6	Lamp5 Egln3_1	1	2	down	Lmo4
1_69.388	Lamp5 Pax6	Lamp5 Egln3_1	1	2	down	Csmd2
1_69.389	Lamp5 Pax6	Lamp5 Egln3_1	1	2	down	Zfp804a
1_69.390	Lamp5 Pax6	Lamp5 Egln3_1	1	2	down	Stk32c
1_69.391	Lamp5 Pax6	Lamp5 Egln3_1	1	2	down	Brinp1
1_69.392	Lamp5 Pax6	Lamp5 Egln3_1	1	2	down	Cux1
1_69.393	Lamp5 Pax6	Lamp5 Egln3_1	1	2	down	Adcy2
1_69.394	Lamp5 Pax6	Lamp5 Egln3_1	1	2	down	Cnksr2
1_69.396	Lamp5 Pax6	Lamp5 Egln3_1	1	2	down	Smarca2
1_69.399	Lamp5 Pax6	Lamp5 Egln3_1	1	2	down	Cacna1e
1_69.400	Lamp5 Pax6	Lamp5 Egln3_1	1	2	down	Zdhhc14
1_69.401	Lamp5 Pax6	Lamp5 Egln3_1	1	2	down	Sv2b
1_69.403	Lamp5 Pax6	Lamp5 Egln3_1	1	2	down	Dgki
1_69.404	Lamp5 Pax6	Lamp5 Egln3_1	1	2	down	Aldh1a1
1_69.406	Lamp5 Pax6	Lamp5 Egln3_1	1	2	down	Kcnb2
1_69.407	Lamp5 Pax6	Lamp5 Egln3_1	1	2	down	Dgkz
1_69.408	Lamp5 Pax6	Lamp5 Egln3_1	1	2	down	Shisa4
1_69.410	Lamp5 Pax6	Lamp5 Egln3_1	1	2	down	Chst1
1_69.411	Lamp5 Pax6	Lamp5 Egln3_1	1	2	down	Sema6d
1_69.412	Lamp5 Pax6	Lamp5 Egln3_1	1	2	down	Wdr17
1_69.413	Lamp5 Pax6	Lamp5 Egln3_1	1	2	down	Kctd1
1_69.415	Lamp5 Pax6	Lamp5 Egln3_1	1	2	down	Inpp4a
1_69.416	Lamp5 Pax6	Lamp5 Egln3_1	1	2	down	Aff3
1_69.417	Lamp5 Pax6	Lamp5 Egln3_1	1	2	down	Sorbs2os
1_69.418	Lamp5 Pax6	Lamp5 Egln3_1	1	2	down	Lhfpl3
1_69.419	Lamp5 Pax6	Lamp5 Egln3_1	1	2	down	Adamts3
1_69.420	Lamp5 Pax6	Lamp5 Egln3_1	1	2	down	Slc9a9
1_69.421	Lamp5 Pax6	Lamp5 Egln3_1	1	2	down	Rbms1
1_69.422	Lamp5 Pax6	Lamp5 Egln3_1	1	2	down	Osbpl6
1_69.423	Lamp5 Pax6	Lamp5 Egln3_1	1	2	down	Pcdh10
1_69.424	Lamp5 Pax6	Lamp5 Egln3_1	1	2	down	Cpne5
1_69.425	Lamp5 Pax6	Lamp5 Egln3_1	1	2	down	Itpr1
1_69.426	Lamp5 Pax6	Lamp5 Egln3_1	1	2	down	Egr1
1_69.427	Lamp5 Pax6	Lamp5 Egln3_1	1	2	down	Klf7
1_69.428	Lamp5 Pax6	Lamp5 Egln3_1	1	2	down	4930590L20Rik
1_69.429	Lamp5 Pax6	Lamp5 Egln3_1	1	2	down	Kcnh1
1_69.431	Lamp5 Pax6	Lamp5 Egln3_1	1	2	down	Pkp2
1_69.432	Lamp5 Pax6	Lamp5 Egln3_1	1	2	down	6330403K07Rik
1_69.433	Lamp5 Pax6	Lamp5 Egln3_1	1	2	down	Dgkh
1_69.434	Lamp5 Pax6	Lamp5 Egln3_1	1	2	down	Fbxw7
1_69.436	Lamp5 Pax6	Lamp5 Egln3_1	1	2	down	Tspan13
1_69.437	Lamp5 Pax6	Lamp5 Egln3_1	1	2	down	Plxna4
1_69.438	Lamp5 Pax6	Lamp5 Egln3_1	1	2	down	Megf11
1_69.440	Lamp5 Pax6	Lamp5 Egln3_1	1	2	down	Htr1f
1_69.441	Lamp5 Pax6	Lamp5 Egln3_1	1	2	down	Mei1
1_69.442	Lamp5 Pax6	Lamp5 Egln3_1	1	2	down	Sh3gl3
1_69.443	Lamp5 Pax6	Lamp5 Egln3_1	1	2	down	1500009L16Rik
1_69.444	Lamp5 Pax6	Lamp5 Egln3_1	1	2	down	Bmper
1_69.445	Lamp5 Pax6	Lamp5 Egln3_1	1	2	down	Csgalnact1
1_69.446	Lamp5 Pax6	Lamp5 Egln3_1	1	2	down	Hunk
1_69.447	Lamp5 Pax6	Lamp5 Egln3_1	1	2	down	Sntb1
1_69.448	Lamp5 Pax6	Lamp5 Egln3_1	1	2	down	Mast3
1_69.449	Lamp5 Pax6	Lamp5 Egln3_1	1	2	down	Tnfrsf19
1_69.450	Lamp5 Pax6	Lamp5 Egln3_1	1	2	down	Grik3
1_69.451	Lamp5 Pax6	Lamp5 Egln3_1	1	2	down	Emx1
1_69.453	Lamp5 Pax6	Lamp5 Egln3_1	1	2	down	Col6a2
1_69.454	Lamp5 Pax6	Lamp5 Egln3_1	1	2	down	1190002N15Rik
1_69.457	Lamp5 Pax6	Lamp5 Egln3_1	1	2	down	Sema7a
1_69.458	Lamp5 Pax6	Lamp5 Egln3_1	1	2	down	Sema4f
1_69.459	Lamp5 Pax6	Lamp5 Egln3_1	1	2	down	Crip2
1_69.461	Lamp5 Pax6	Lamp5 Egln3_1	1	2	down	Ptpre
1_69.462	Lamp5 Pax6	Lamp5 Egln3_1	1	2	down	4930447C04Rik
1_69.463	Lamp5 Pax6	Lamp5 Egln3_1	1	2	down	Lzts1
1_69.465	Lamp5 Pax6	Lamp5 Egln3_1	1	2	down	Necab3
1_69.467	Lamp5 Pax6	Lamp5 Egln3_1	1	2	down	Nudt4
1_69.468	Lamp5 Pax6	Lamp5 Egln3_1	1	2	down	Gcnt2
1_69.469	Lamp5 Pax6	Lamp5 Egln3_1	1	2	down	Ptbp3
1_69.471	Lamp5 Pax6	Lamp5 Egln3_1	1	2	down	Pou6f2
1_69.474	Lamp5 Pax6	Lamp5 Egln3_1	1	2	down	Ndst3
1_69.475	Lamp5 Pax6	Lamp5 Egln3_1	1	2	down	Msmo1
1_69.476	Lamp5 Pax6	Lamp5 Egln3_1	1	2	down	Cracr2a
1_69.477	Lamp5 Pax6	Lamp5 Egln3_1	1	2	down	Grm8
1_69.478	Lamp5 Pax6	Lamp5 Egln3_1	1	2	down	Lnx1
1_69.480	Lamp5 Pax6	Lamp5 Egln3_1	1	2	down	Adrb1
1_69.481	Lamp5 Pax6	Lamp5 Egln3_1	1	2	down	Sema4a
1_69.484	Lamp5 Pax6	Lamp5 Egln3_1	1	2	down	Map3k5
1_69.485	Lamp5 Pax6	Lamp5 Egln3_1	1	2	down	Arhgap10
1_69.486	Lamp5 Pax6	Lamp5 Egln3_1	1	2	down	Il34
1_69.488	Lamp5 Pax6	Lamp5 Egln3_1	1	2	down	Plekhg5
1_69.490	Lamp5 Pax6	Lamp5 Egln3_1	1	2	down	Lin7b
1_69.493	Lamp5 Pax6	Lamp5 Egln3_1	1	2	down	Susd1
1_69.494	Lamp5 Pax6	Lamp5 Egln3_1	1	2	down	Mbp
1_69.495	Lamp5 Pax6	Lamp5 Egln3_1	1	2	down	Mical2
1_69.496	Lamp5 Pax6	Lamp5 Egln3_1	1	2	down	Marc2
1_69.499	Lamp5 Pax6	Lamp5 Egln3_1	1	2	down	Wwc2
1_69.501	Lamp5 Pax6	Lamp5 Egln3_1	1	2	down	Calb1
1_69.502	Lamp5 Pax6	Lamp5 Egln3_1	1	2	down	Rnf144b
1_69.503	Lamp5 Pax6	Lamp5 Egln3_1	1	2	down	Fam189a1
1_69.504	Lamp5 Pax6	Lamp5 Egln3_1	1	2	down	2900026A02Rik
1_69.505	Lamp5 Pax6	Lamp5 Egln3_1	1	2	down	Greb1l
1_69.507	Lamp5 Pax6	Lamp5 Egln3_1	1	2	down	Siae
1_69.509	Lamp5 Pax6	Lamp5 Egln3_1	1	2	down	Prdx6
1_69.510	Lamp5 Pax6	Lamp5 Egln3_1	1	2	down	Lzts3
1_69.511	Lamp5 Pax6	Lamp5 Egln3_1	1	2	down	Myo1d
1_69.512	Lamp5 Pax6	Lamp5 Egln3_1	1	2	down	Tbc1d8
1_69.514	Lamp5 Pax6	Lamp5 Egln3_1	1	2	down	Bcl2
1_70.1	Lamp5 Pax6	Lamp5 Egln3_1	1	2	up	Col14a1
1_70.2	Lamp5 Pax6	Lamp5 Egln3_1	1	2	up	Gad1
1_70.3	Lamp5 Pax6	Lamp5 Egln3_1	1	2	up	Gad2
1_70.4	Lamp5 Pax6	Lamp5 Egln3_1	1	2	up	Cxcl14
1_70.5	Lamp5 Pax6	Lamp5 Egln3_1	1	2	up	Grik1
1_70.6	Lamp5 Pax6	Lamp5 Egln3_1	1	2	up	Maf
1_70.7	Lamp5 Pax6	Lamp5 Egln3_1	1	2	up	Slc6a1
1_70.8	Lamp5 Pax6	Lamp5 Egln3_1	1	2	up	Rasgrf2
1_70.9	Lamp5 Pax6	Lamp5 Egln3_1	1	2	up	Nxph1
1_70.10	Lamp5 Pax6	Lamp5 Egln3_1	1	2	up	Ubash3b
1_70.11	Lamp5 Pax6	Lamp5 Egln3_1	1	2	up	Pld5
1_70.12	Lamp5 Pax6	Lamp5 Egln3_1	1	2	up	Pax6
1_70.13	Lamp5 Pax6	Lamp5 Egln3_1	1	2	up	Dlx6os1
1_70.14	Lamp5 Pax6	Lamp5 Egln3_1	1	2	up	Nr2f2
1_70.15	Lamp5 Pax6	Lamp5 Egln3_1	1	2	up	Tnfaip8l3
1_70.16	Lamp5 Pax6	Lamp5 Egln3_1	1	2	up	Slc32a1
1_70.17	Lamp5 Pax6	Lamp5 Egln3_1	1	2	up	Frem1
1_70.18	Lamp5 Pax6	Lamp5 Egln3_1	1	2	up	Igsf11
1_70.19	Lamp5 Pax6	Lamp5 Egln3_1	1	2	up	Crtac1
1_70.20	Lamp5 Pax6	Lamp5 Egln3_1	1	2	up	Nhs
1_70.21	Lamp5 Pax6	Lamp5 Egln3_1	1	2	up	Btbd11
1_70.22	Lamp5 Pax6	Lamp5 Egln3_1	1	2	up	Cacng4
1_70.23	Lamp5 Pax6	Lamp5 Egln3_1	1	2	up	Chn2
1_70.24	Lamp5 Pax6	Lamp5 Egln3_1	1	2	up	Col19a1
1_70.25	Lamp5 Pax6	Lamp5 Egln3_1	1	2	up	Adarb2
1_70.26	Lamp5 Pax6	Lamp5 Egln3_1	1	2	up	Npas3
1_70.27	Lamp5 Pax6	Lamp5 Egln3_1	1	2	up	Zfp536
1_70.28	Lamp5 Pax6	Lamp5 Egln3_1	1	2	up	Scrg1
1_70.29	Lamp5 Pax6	Lamp5 Egln3_1	1	2	up	Fmo1
1_70.30	Lamp5 Pax6	Lamp5 Egln3_1	1	2	up	Sp8
1_70.31	Lamp5 Pax6	Lamp5 Egln3_1	1	2	up	Pnoc
1_70.32	Lamp5 Pax6	Lamp5 Egln3_1	1	2	up	Cplx3
1_70.33	Lamp5 Pax6	Lamp5 Egln3_1	1	2	up	Adamtsl1
1_70.34	Lamp5 Pax6	Lamp5 Egln3_1	1	2	up	Dlx1as
1_70.35	Lamp5 Pax6	Lamp5 Egln3_1	1	2	up	Igf1
1_70.36	Lamp5 Pax6	Lamp5 Egln3_1	1	2	up	Eps8
1_70.37	Lamp5 Pax6	Lamp5 Egln3_1	1	2	up	Sncaip
1_70.38	Lamp5 Pax6	Lamp5 Egln3_1	1	2	up	Rgs12
1_70.39	Lamp5 Pax6	Lamp5 Egln3_1	1	2	up	Dlx1
1_70.40	Lamp5 Pax6	Lamp5 Egln3_1	1	2	up	Inpp4b
1_70.41	Lamp5 Pax6	Lamp5 Egln3_1	1	2	up	Maml2
1_70.42	Lamp5 Pax6	Lamp5 Egln3_1	1	2	up	Kcns3
1_70.43	Lamp5 Pax6	Lamp5 Egln3_1	1	2	up	Camk2n2
1_70.44	Lamp5 Pax6	Lamp5 Egln3_1	1	2	up	Npas1
1_70.45	Lamp5 Pax6	Lamp5 Egln3_1	1	2	up	Fxyd6
1_70.46	Lamp5 Pax6	Lamp5 Egln3_1	1	2	up	Cbln2
1_70.47	Lamp5 Pax6	Lamp5 Egln3_1	1	2	up	Spats2l
1_70.48	Lamp5 Pax6	Lamp5 Egln3_1	1	2	up	Arx
1_70.49	Lamp5 Pax6	Lamp5 Egln3_1	1	2	up	Eepd1
1_70.50	Lamp5 Pax6	Lamp5 Egln3_1	1	2	up	Sox2
1_70.51	Lamp5 Pax6	Lamp5 Egln3_1	1	2	up	Ptprm
1_70.52	Lamp5 Pax6	Lamp5 Egln3_1	1	2	up	Sema3c
1_70.53	Lamp5 Pax6	Lamp5 Egln3_1	1	2	up	Rgs10
1_70.54	Lamp5 Pax6	Lamp5 Egln3_1	1	2	up	Npsr1
1_70.55	Lamp5 Pax6	Lamp5 Egln3_1	1	2	up	Rpp25
1_70.56	Lamp5 Pax6	Lamp5 Egln3_1	1	2	up	Atp1b2
1_70.57	Lamp5 Pax6	Lamp5 Egln3_1	1	2	up	Ngf
1_70.58	Lamp5 Pax6	Lamp5 Egln3_1	1	2	up	Arhgef6
1_70.59	Lamp5 Pax6	Lamp5 Egln3_1	1	2	up	Cux2
1_70.60	Lamp5 Pax6	Lamp5 Egln3_1	1	2	up	Zcchc12
1_70.61	Lamp5 Pax6	Lamp5 Egln3_1	1	2	up	Golm1
1_70.62	Lamp5 Pax6	Lamp5 Egln3_1	1	2	up	Marcksl1
1_70.63	Lamp5 Pax6	Lamp5 Egln3_1	1	2	up	Camk2d
1_70.64	Lamp5 Pax6	Lamp5 Egln3_1	1	2	up	Rcan3
1_70.65	Lamp5 Pax6	Lamp5 Egln3_1	1	2	up	Simc1
1_70.66	Lamp5 Pax6	Lamp5 Egln3_1	1	2	up	Phactr2
1_70.67	Lamp5 Pax6	Lamp5 Egln3_1	1	2	up	Erbb4
1_70.68	Lamp5 Pax6	Lamp5 Egln3_1	1	2	up	Kcnip1
1_70.69	Lamp5 Pax6	Lamp5 Egln3_1	1	2	up	Dio2
1_70.70	Lamp5 Pax6	Lamp5 Egln3_1	1	2	up	C530008M17Rik
1_70.71	Lamp5 Pax6	Lamp5 Egln3_1	1	2	up	Kcnc1
1_70.72	Lamp5 Pax6	Lamp5 Egln3_1	1	2	up	Unc5d
1_70.73	Lamp5 Pax6	Lamp5 Egln3_1	1	2	up	Ror1
1_70.74	Lamp5 Pax6	Lamp5 Egln3_1	1	2	up	Mcc
1_70.75	Lamp5 Pax6	Lamp5 Egln3_1	1	2	up	Kctd12
1_70.76	Lamp5 Pax6	Lamp5 Egln3_1	1	2	up	Myo3b
1_70.77	Lamp5 Pax6	Lamp5 Egln3_1	1	2	up	Cryab
1_70.78	Lamp5 Pax6	Lamp5 Egln3_1	1	2	up	Adcyap1r1
1_70.79	Lamp5 Pax6	Lamp5 Egln3_1	1	2	up	Dock11
1_70.80	Lamp5 Pax6	Lamp5 Egln3_1	1	2	up	Ttc28
1_70.81	Lamp5 Pax6	Lamp5 Egln3_1	1	2	up	Gng4
1_70.82	Lamp5 Pax6	Lamp5 Egln3_1	1	2	up	Rims3
1_70.84	Lamp5 Pax6	Lamp5 Egln3_1	1	2	up	Nrtn
1_70.85	Lamp5 Pax6	Lamp5 Egln3_1	1	2	up	Necab2
1_70.86	Lamp5 Pax6	Lamp5 Egln3_1	1	2	up	BC030500
1_70.87	Lamp5 Pax6	Lamp5 Egln3_1	1	2	up	St8sia4
1_70.88	Lamp5 Pax6	Lamp5 Egln3_1	1	2	up	Krt73
1_70.89	Lamp5 Pax6	Lamp5 Egln3_1	1	2	up	Rbms3
1_70.90	Lamp5 Pax6	Lamp5 Egln3_1	1	2	up	Tgfbi
1_70.91	Lamp5 Pax6	Lamp5 Egln3_1	1	2	up	Vwc2
1_70.92	Lamp5 Pax6	Lamp5 Egln3_1	1	2	up	Piezo2
1_70.93	Lamp5 Pax6	Lamp5 Egln3_1	1	2	up	Sorcs3
1_70.94	Lamp5 Pax6	Lamp5 Egln3_1	1	2	up	Nr2f1
1_70.95	Lamp5 Pax6	Lamp5 Egln3_1	1	2	up	Arl4c
1_70.96	Lamp5 Pax6	Lamp5 Egln3_1	1	2	up	Slc24a3
1_70.97	Lamp5 Pax6	Lamp5 Egln3_1	1	2	up	Tmem176b
1_70.98	Lamp5 Pax6	Lamp5 Egln3_1	1	2	up	Colgalt2
1_70.99	Lamp5 Pax6	Lamp5 Egln3_1	1	2	up	Tmem132e
1_70.100	Lamp5 Pax6	Lamp5 Egln3_1	1	2	up	Pcp4l1
1_70.101	Lamp5 Pax6	Lamp5 Egln3_1	1	2	up	Tshz1
1_70.102	Lamp5 Pax6	Lamp5 Egln3_1	1	2	up	Cited2
1_70.103	Lamp5 Pax6	Lamp5 Egln3_1	1	2	up	Fndc5
1_70.104	Lamp5 Pax6	Lamp5 Egln3_1	1	2	up	Lrrc3b
1_70.105	Lamp5 Pax6	Lamp5 Egln3_1	1	2	up	Ankrd55
1_70.106	Lamp5 Pax6	Lamp5 Egln3_1	1	2	up	Wnt5a
1_70.107	Lamp5 Pax6	Lamp5 Egln3_1	1	2	up	Egfem1
1_70.109	Lamp5 Pax6	Lamp5 Egln3_1	1	2	up	Fam163a
1_70.110	Lamp5 Pax6	Lamp5 Egln3_1	1	2	up	Siah3
1_70.111	Lamp5 Pax6	Lamp5 Egln3_1	1	2	up	9530026P05Rik
1_70.112	Lamp5 Pax6	Lamp5 Egln3_1	1	2	up	Lmo2
1_70.113	Lamp5 Pax6	Lamp5 Egln3_1	1	2	up	Trpc7
1_70.114	Lamp5 Pax6	Lamp5 Egln3_1	1	2	up	Asic4
1_70.115	Lamp5 Pax6	Lamp5 Egln3_1	1	2	up	Zfp941
1_70.116	Lamp5 Pax6	Lamp5 Egln3_1	1	2	up	Pde7b
1_70.117	Lamp5 Pax6	Lamp5 Egln3_1	1	2	up	Dlx2
1_70.118	Lamp5 Pax6	Lamp5 Egln3_1	1	2	up	Adamts6
1_70.120	Lamp5 Pax6	Lamp5 Egln3_1	1	2	up	Ptpru
1_70.121	Lamp5 Pax6	Lamp5 Egln3_1	1	2	up	Cald1
1_70.122	Lamp5 Pax6	Lamp5 Egln3_1	1	2	up	Stat5b
1_70.123	Lamp5 Pax6	Lamp5 Egln3_1	1	2	up	Bicc1
1_70.124	Lamp5 Pax6	Lamp5 Egln3_1	1	2	up	Sox11
1_70.125	Lamp5 Pax6	Lamp5 Egln3_1	1	2	up	Zfp618
1_70.126	Lamp5 Pax6	Lamp5 Egln3_1	1	2	up	Gfpt2
1_70.127	Lamp5 Pax6	Lamp5 Egln3_1	1	2	up	Mxra7
1_70.128	Lamp5 Pax6	Lamp5 Egln3_1	1	2	up	Bend4
1_70.129	Lamp5 Pax6	Lamp5 Egln3_1	1	2	up	St3gal4
1_70.130	Lamp5 Pax6	Lamp5 Egln3_1	1	2	up	Spock3
1_70.131	Lamp5 Pax6	Lamp5 Egln3_1	1	2	up	Cnr1
1_70.132	Lamp5 Pax6	Lamp5 Egln3_1	1	2	up	Reln
1_70.133	Lamp5 Pax6	Lamp5 Egln3_1	1	2	up	Shisa9
1_70.134	Lamp5 Pax6	Lamp5 Egln3_1	1	2	up	Ogfrl1
1_70.135	Lamp5 Pax6	Lamp5 Egln3_1	1	2	up	A830082K12Rik
1_70.136	Lamp5 Pax6	Lamp5 Egln3_1	1	2	up	2900055J20Rik
1_70.137	Lamp5 Pax6	Lamp5 Egln3_1	1	2	up	Pax6os1
1_70.138	Lamp5 Pax6	Lamp5 Egln3_1	1	2	up	Npy
1_70.139	Lamp5 Pax6	Lamp5 Egln3_1	1	2	up	Pcdh8
1_70.140	Lamp5 Pax6	Lamp5 Egln3_1	1	2	up	Egln3
1_70.141	Lamp5 Pax6	Lamp5 Egln3_1	1	2	up	Pnck
1_70.142	Lamp5 Pax6	Lamp5 Egln3_1	1	2	up	Galnt14
1_70.143	Lamp5 Pax6	Lamp5 Egln3_1	1	2	up	Cachd1
1_70.145	Lamp5 Pax6	Lamp5 Egln3_1	1	2	up	Bex1
1_70.146	Lamp5 Pax6	Lamp5 Egln3_1	1	2	up	St6gal1
1_70.147	Lamp5 Pax6	Lamp5 Egln3_1	1	2	up	Dpysl5
1_70.148	Lamp5 Pax6	Lamp5 Egln3_1	1	2	up	Rcn1
1_70.150	Lamp5 Pax6	Lamp5 Egln3_1	1	2	up	Cdh9
1_70.151	Lamp5 Pax6	Lamp5 Egln3_1	1	2	up	Hcrtr2
1_70.152	Lamp5 Pax6	Lamp5 Egln3_1	1	2	up	Pag1
1_70.153	Lamp5 Pax6	Lamp5 Egln3_1	1	2	up	Scn3b
1_70.154	Lamp5 Pax6	Lamp5 Egln3_1	1	2	up	Kit
1_70.155	Lamp5 Pax6	Lamp5 Egln3_1	1	2	up	Slc6a11
1_70.156	Lamp5 Pax6	Lamp5 Egln3_1	1	2	up	Mgat5b
1_70.157	Lamp5 Pax6	Lamp5 Egln3_1	1	2	up	Tmem145
1_70.159	Lamp5 Pax6	Lamp5 Egln3_1	1	2	up	Lima1
1_70.160	Lamp5 Pax6	Lamp5 Egln3_1	1	2	up	Grin2d
1_70.162	Lamp5 Pax6	Lamp5 Egln3_1	1	2	up	Dock10
1_70.163	Lamp5 Pax6	Lamp5 Egln3_1	1	2	up	Itga8
1_70.164	Lamp5 Pax6	Lamp5 Egln3_1	1	2	up	Jam2
1_70.165	Lamp5 Pax6	Lamp5 Egln3_1	1	2	up	Cacng5
1_70.166	Lamp5 Pax6	Lamp5 Egln3_1	1	2	up	Fam124a
1_70.167	Lamp5 Pax6	Lamp5 Egln3_1	1	2	up	Resp18
1_70.168	Lamp5 Pax6	Lamp5 Egln3_1	1	2	up	Adamts3
1_70.169	Lamp5 Pax6	Lamp5 Egln3_1	1	2	up	Mafb
1_70.170	Lamp5 Pax6	Lamp5 Egln3_1	1	2	up	Gpr12
1_70.171	Lamp5 Pax6	Lamp5 Egln3_1	1	2	up	Foxo1
1_70.172	Lamp5 Pax6	Lamp5 Egln3_1	1	2	up	Qpct
1_70.173	Lamp5 Pax6	Lamp5 Egln3_1	1	2	up	Mro
1_70.174	Lamp5 Pax6	Lamp5 Egln3_1	1	2	up	Sytl5
1_70.175	Lamp5 Pax6	Lamp5 Egln3_1	1	2	up	Ptprz1
1_70.176	Lamp5 Pax6	Lamp5 Egln3_1	1	2	up	Camk1
1_70.178	Lamp5 Pax6	Lamp5 Egln3_1	1	2	up	Cpne2
1_70.179	Lamp5 Pax6	Lamp5 Egln3_1	1	2	up	Snx8
1_70.180	Lamp5 Pax6	Lamp5 Egln3_1	1	2	up	Tmem255a
1_70.183	Lamp5 Pax6	Lamp5 Egln3_1	1	2	down	Fam135b
1_70.184	Lamp5 Pax6	Lamp5 Egln3_1	1	2	down	Slit3
1_70.185	Lamp5 Pax6	Lamp5 Egln3_1	1	2	down	Tox
1_70.186	Lamp5 Pax6	Lamp5 Egln3_1	1	2	down	Tmem163
1_70.187	Lamp5 Pax6	Lamp5 Egln3_1	1	2	down	St6galnac5
1_70.188	Lamp5 Pax6	Lamp5 Egln3_1	1	2	down	Meis2
1_70.189	Lamp5 Pax6	Lamp5 Egln3_1	1	2	down	Tnr
1_70.190	Lamp5 Pax6	Lamp5 Egln3_1	1	2	down	Fezf2
1_70.191	Lamp5 Pax6	Lamp5 Egln3_1	1	2	down	Ryr3
1_70.192	Lamp5 Pax6	Lamp5 Egln3_1	1	2	down	Slit2
1_70.193	Lamp5 Pax6	Lamp5 Egln3_1	1	2	down	Nrp1
1_70.194	Lamp5 Pax6	Lamp5 Egln3_1	1	2	down	Pcsk5
1_70.195	Lamp5 Pax6	Lamp5 Egln3_1	1	2	down	Cdh6
1_70.196	Lamp5 Pax6	Lamp5 Egln3_1	1	2	down	Satb2
1_70.197	Lamp5 Pax6	Lamp5 Egln3_1	1	2	down	Nefm
1_70.198	Lamp5 Pax6	Lamp5 Egln3_1	1	2	down	Man1a
1_70.199	Lamp5 Pax6	Lamp5 Egln3_1	1	2	down	Igsf21
1_70.200	Lamp5 Pax6	Lamp5 Egln3_1	1	2	down	Mpped2
1_70.201	Lamp5 Pax6	Lamp5 Egln3_1	1	2	down	Serpine2
1_70.202	Lamp5 Pax6	Lamp5 Egln3_1	1	2	down	Prr16
1_70.203	Lamp5 Pax6	Lamp5 Egln3_1	1	2	down	Arap2
1_70.204	Lamp5 Pax6	Lamp5 Egln3_1	1	2	down	Cnih3
1_70.205	Lamp5 Pax6	Lamp5 Egln3_1	1	2	down	Galnt9
1_70.206	Lamp5 Pax6	Lamp5 Egln3_1	1	2	down	Grm3
1_70.207	Lamp5 Pax6	Lamp5 Egln3_1	1	2	down	Fhod3
1_70.208	Lamp5 Pax6	Lamp5 Egln3_1	1	2	down	Xylt1
1_70.209	Lamp5 Pax6	Lamp5 Egln3_1	1	2	down	Aifm3
1_70.210	Lamp5 Pax6	Lamp5 Egln3_1	1	2	down	Ephx4
1_70.211	Lamp5 Pax6	Lamp5 Egln3_1	1	2	down	Il11ra1
1_70.212	Lamp5 Pax6	Lamp5 Egln3_1	1	2	down	Rab26
1_70.213	Lamp5 Pax6	Lamp5 Egln3_1	1	2	down	Chst8
1_70.214	Lamp5 Pax6	Lamp5 Egln3_1	1	2	down	Crym
1_70.215	Lamp5 Pax6	Lamp5 Egln3_1	1	2	down	Baiap2
1_70.216	Lamp5 Pax6	Lamp5 Egln3_1	1	2	down	Kcng1
1_70.217	Lamp5 Pax6	Lamp5 Egln3_1	1	2	down	Npr3
1_70.218	Lamp5 Pax6	Lamp5 Egln3_1	1	2	down	Ndst3
1_70.219	Lamp5 Pax6	Lamp5 Egln3_1	1	2	down	Rasgrp1
1_70.220	Lamp5 Pax6	Lamp5 Egln3_1	1	2	down	Efna5
1_70.221	Lamp5 Pax6	Lamp5 Egln3_1	1	2	down	Ntng1
1_70.222	Lamp5 Pax6	Lamp5 Egln3_1	1	2	down	Fras1
1_70.223	Lamp5 Pax6	Lamp5 Egln3_1	1	2	down	Neurod2
1_70.224	Lamp5 Pax6	Lamp5 Egln3_1	1	2	down	Hs3st2
1_70.225	Lamp5 Pax6	Lamp5 Egln3_1	1	2	down	Igfbp4
1_70.226	Lamp5 Pax6	Lamp5 Egln3_1	1	2	down	Cobl
1_70.227	Lamp5 Pax6	Lamp5 Egln3_1	1	2	down	Adam18
1_70.228	Lamp5 Pax6	Lamp5 Egln3_1	1	2	down	Tmtc1
1_70.229	Lamp5 Pax6	Lamp5 Egln3_1	1	2	down	L3mbtl4
1_70.230	Lamp5 Pax6	Lamp5 Egln3_1	1	2	down	Prkcg
1_70.231	Lamp5 Pax6	Lamp5 Egln3_1	1	2	down	Mpped1
1_70.232	Lamp5 Pax6	Lamp5 Egln3_1	1	2	down	Ano4
1_70.233	Lamp5 Pax6	Lamp5 Egln3_1	1	2	down	Sgpp2
1_70.234	Lamp5 Pax6	Lamp5 Egln3_1	1	2	down	Raver2
1_70.235	Lamp5 Pax6	Lamp5 Egln3_1	1	2	down	Cdh8
1_70.236	Lamp5 Pax6	Lamp5 Egln3_1	1	2	down	Rhbdl3
1_70.237	Lamp5 Pax6	Lamp5 Egln3_1	1	2	down	3110035E14Rik
1_70.238	Lamp5 Pax6	Lamp5 Egln3_1	1	2	down	Cacna1h
1_70.239	Lamp5 Pax6	Lamp5 Egln3_1	1	2	down	Lingo1
1_70.240	Lamp5 Pax6	Lamp5 Egln3_1	1	2	down	Cntn6
1_70.241	Lamp5 Pax6	Lamp5 Egln3_1	1	2	down	Tanc1
1_70.242	Lamp5 Pax6	Lamp5 Egln3_1	1	2	down	Rtn4r
1_70.243	Lamp5 Pax6	Lamp5 Egln3_1	1	2	down	Dpyd
1_70.244	Lamp5 Pax6	Lamp5 Egln3_1	1	2	down	Itpka
1_70.245	Lamp5 Pax6	Lamp5 Egln3_1	1	2	down	Rprml
1_70.246	Lamp5 Pax6	Lamp5 Egln3_1	1	2	down	Lmo3
1_70.247	Lamp5 Pax6	Lamp5 Egln3_1	1	2	down	Inf2
1_70.248	Lamp5 Pax6	Lamp5 Egln3_1	1	2	down	Slc20a1
1_70.249	Lamp5 Pax6	Lamp5 Egln3_1	1	2	down	Plekha2
1_70.250	Lamp5 Pax6	Lamp5 Egln3_1	1	2	down	Itgav
1_70.251	Lamp5 Pax6	Lamp5 Egln3_1	1	2	down	Rbm24
1_70.252	Lamp5 Pax6	Lamp5 Egln3_1	1	2	down	Satb1
1_70.253	Lamp5 Pax6	Lamp5 Egln3_1	1	2	down	Serinc2
1_70.254	Lamp5 Pax6	Lamp5 Egln3_1	1	2	down	Ptpre
1_70.255	Lamp5 Pax6	Lamp5 Egln3_1	1	2	down	Fhl2
1_70.256	Lamp5 Pax6	Lamp5 Egln3_1	1	2	down	Syt17
1_70.257	Lamp5 Pax6	Lamp5 Egln3_1	1	2	down	Epha4
1_70.258	Lamp5 Pax6	Lamp5 Egln3_1	1	2	down	Pdgfc
1_70.259	Lamp5 Pax6	Lamp5 Egln3_1	1	2	down	Lyzl4
1_70.260	Lamp5 Pax6	Lamp5 Egln3_1	1	2	down	Pls1
1_70.261	Lamp5 Pax6	Lamp5 Egln3_1	1	2	down	Slc6a7
1_70.262	Lamp5 Pax6	Lamp5 Egln3_1	1	2	down	Npas2
1_70.263	Lamp5 Pax6	Lamp5 Egln3_1	1	2	down	Klhl1
1_70.264	Lamp5 Pax6	Lamp5 Egln3_1	1	2	down	Zdhhc23
1_70.265	Lamp5 Pax6	Lamp5 Egln3_1	1	2	down	Nckap5
1_70.266	Lamp5 Pax6	Lamp5 Egln3_1	1	2	down	Rasal1
1_70.267	Lamp5 Pax6	Lamp5 Egln3_1	1	2	down	Arhgap15
1_70.268	Lamp5 Pax6	Lamp5 Egln3_1	1	2	down	Tbc1d2
1_70.269	Lamp5 Pax6	Lamp5 Egln3_1	1	2	down	Stac2
1_70.270	Lamp5 Pax6	Lamp5 Egln3_1	1	2	down	A330008L17Rik
1_70.271	Lamp5 Pax6	Lamp5 Egln3_1	1	2	down	Zfp831
1_70.272	Lamp5 Pax6	Lamp5 Egln3_1	1	2	down	Ptprt
1_70.273	Lamp5 Pax6	Lamp5 Egln3_1	1	2	down	Spon1
1_70.274	Lamp5 Pax6	Lamp5 Egln3_1	1	2	down	Ankrd33b
1_70.275	Lamp5 Pax6	Lamp5 Egln3_1	1	2	down	Frmd6
1_70.276	Lamp5 Pax6	Lamp5 Egln3_1	1	2	down	Matn2
1_70.277	Lamp5 Pax6	Lamp5 Egln3_1	1	2	down	Pou3f1
1_70.278	Lamp5 Pax6	Lamp5 Egln3_1	1	2	down	Sox5
1_70.279	Lamp5 Pax6	Lamp5 Egln3_1	1	2	down	Hs6st3
1_70.280	Lamp5 Pax6	Lamp5 Egln3_1	1	2	down	Slco2a1
1_70.281	Lamp5 Pax6	Lamp5 Egln3_1	1	2	down	Ptk2b
1_70.282	Lamp5 Pax6	Lamp5 Egln3_1	1	2	down	Pdlim1
1_70.283	Lamp5 Pax6	Lamp5 Egln3_1	1	2	down	Etv1
1_70.284	Lamp5 Pax6	Lamp5 Egln3_1	1	2	down	Scn4b
1_70.285	Lamp5 Pax6	Lamp5 Egln3_1	1	2	down	Slc17a7
1_70.286	Lamp5 Pax6	Lamp5 Egln3_1	1	2	down	St6galnac3
1_70.287	Lamp5 Pax6	Lamp5 Egln3_1	1	2	down	S100b
1_70.288	Lamp5 Pax6	Lamp5 Egln3_1	1	2	down	Caln1
1_70.289	Lamp5 Pax6	Lamp5 Egln3_1	1	2	down	Crim1
1_70.290	Lamp5 Pax6	Lamp5 Egln3_1	1	2	down	Gcnt4
1_70.291	Lamp5 Pax6	Lamp5 Egln3_1	1	2	down	Nell1
1_70.292	Lamp5 Pax6	Lamp5 Egln3_1	1	2	down	Boc
1_70.293	Lamp5 Pax6	Lamp5 Egln3_1	1	2	down	Lypd1
1_70.294	Lamp5 Pax6	Lamp5 Egln3_1	1	2	down	2010300C02Rik
1_70.295	Lamp5 Pax6	Lamp5 Egln3_1	1	2	down	Nefl
1_70.296	Lamp5 Pax6	Lamp5 Egln3_1	1	2	down	Mas1
1_70.297	Lamp5 Pax6	Lamp5 Egln3_1	1	2	down	C1ql3
1_70.298	Lamp5 Pax6	Lamp5 Egln3_1	1	2	down	Gpc6
1_70.299	Lamp5 Pax6	Lamp5 Egln3_1	1	2	down	Prkag2
1_70.300	Lamp5 Pax6	Lamp5 Egln3_1	1	2	down	Tmem200a
1_70.301	Lamp5 Pax6	Lamp5 Egln3_1	1	2	down	Sox5os4
1_70.302	Lamp5 Pax6	Lamp5 Egln3_1	1	2	down	Rap1gap2
1_70.303	Lamp5 Pax6	Lamp5 Egln3_1	1	2	down	Adamts2
1_70.304	Lamp5 Pax6	Lamp5 Egln3_1	1	2	down	Trpc4
1_70.305	Lamp5 Pax6	Lamp5 Egln3_1	1	2	down	4930447C04Rik
1_70.306	Lamp5 Pax6	Lamp5 Egln3_1	1	2	down	Igsf9b
1_70.307	Lamp5 Pax6	Lamp5 Egln3_1	1	2	down	Tiam2
1_70.308	Lamp5 Pax6	Lamp5 Egln3_1	1	2	down	Prss12
1_70.309	Lamp5 Pax6	Lamp5 Egln3_1	1	2	down	Flt3
1_70.310	Lamp5 Pax6	Lamp5 Egln3_1	1	2	down	Bdnf
1_70.311	Lamp5 Pax6	Lamp5 Egln3_1	1	2	down	Mylip
1_70.312	Lamp5 Pax6	Lamp5 Egln3_1	1	2	down	Rasgef1b
1_70.313	Lamp5 Pax6	Lamp5 Egln3_1	1	2	down	Wwtr1
1_70.314	Lamp5 Pax6	Lamp5 Egln3_1	1	2	down	Galnt16
1_70.315	Lamp5 Pax6	Lamp5 Egln3_1	1	2	down	Rtn4rl1
1_70.316	Lamp5 Pax6	Lamp5 Egln3_1	1	2	down	Arhgap10
1_70.317	Lamp5 Pax6	Lamp5 Egln3_1	1	2	down	Fam212b
1_70.318	Lamp5 Pax6	Lamp5 Egln3_1	1	2	down	Cckbr
1_70.319	Lamp5 Pax6	Lamp5 Egln3_1	1	2	down	Plekha7
1_70.320	Lamp5 Pax6	Lamp5 Egln3_1	1	2	down	Tmem44
1_70.321	Lamp5 Pax6	Lamp5 Egln3_1	1	2	down	Slco4c1
1_70.322	Lamp5 Pax6	Lamp5 Egln3_1	1	2	down	Rorb
1_70.323	Lamp5 Pax6	Lamp5 Egln3_1	1	2	down	Adrb1
1_70.325	Lamp5 Pax6	Lamp5 Egln3_1	1	2	down	Lgi3
1_70.326	Lamp5 Pax6	Lamp5 Egln3_1	1	2	down	Rgma
1_70.328	Lamp5 Pax6	Lamp5 Egln3_1	1	2	down	B3galt5
1_70.329	Lamp5 Pax6	Lamp5 Egln3_1	1	2	down	Paqr8
1_70.330	Lamp5 Pax6	Lamp5 Egln3_1	1	2	down	Rspo3
1_70.331	Lamp5 Pax6	Lamp5 Egln3_1	1	2	down	Smad3
1_70.333	Lamp5 Pax6	Lamp5 Egln3_1	1	2	down	D030068K23Rik
1_70.334	Lamp5 Pax6	Lamp5 Egln3_1	1	2	down	Lhfp
1_70.336	Lamp5 Pax6	Lamp5 Egln3_1	1	2	down	Arhgef10l
1_70.337	Lamp5 Pax6	Lamp5 Egln3_1	1	2	down	Adcyap1
1_70.338	Lamp5 Pax6	Lamp5 Egln3_1	1	2	down	Nell2
1_70.339	Lamp5 Pax6	Lamp5 Egln3_1	1	2	down	Mical2
1_70.340	Lamp5 Pax6	Lamp5 Egln3_1	1	2	down	Lzts1
1_70.341	Lamp5 Pax6	Lamp5 Egln3_1	1	2	down	Grik3
1_70.342	Lamp5 Pax6	Lamp5 Egln3_1	1	2	down	Neurod6
1_70.343	Lamp5 Pax6	Lamp5 Egln3_1	1	2	down	Rgs4
1_70.345	Lamp5 Pax6	Lamp5 Egln3_1	1	2	down	Sntb2
1_70.346	Lamp5 Pax6	Lamp5 Egln3_1	1	2	down	Grm1
1_70.347	Lamp5 Pax6	Lamp5 Egln3_1	1	2	down	Fam189a1
1_70.348	Lamp5 Pax6	Lamp5 Egln3_1	1	2	down	Hs3st4
1_70.349	Lamp5 Pax6	Lamp5 Egln3_1	1	2	down	Mkx
1_70.350	Lamp5 Pax6	Lamp5 Egln3_1	1	2	down	Kcnmb4
1_70.351	Lamp5 Pax6	Lamp5 Egln3_1	1	2	down	Cacna1i
1_70.352	Lamp5 Pax6	Lamp5 Egln3_1	1	2	down	Cdh12
1_70.353	Lamp5 Pax6	Lamp5 Egln3_1	1	2	down	Diras2
1_70.354	Lamp5 Pax6	Lamp5 Egln3_1	1	2	down	Nsun7
1_70.355	Lamp5 Pax6	Lamp5 Egln3_1	1	2	down	Ramp3
1_70.356	Lamp5 Pax6	Lamp5 Egln3_1	1	2	down	Cdh20
1_70.358	Lamp5 Pax6	Lamp5 Egln3_1	1	2	down	Adora1
1_70.359	Lamp5 Pax6	Lamp5 Egln3_1	1	2	down	Clcn2
1_70.360	Lamp5 Pax6	Lamp5 Egln3_1	1	2	down	Nefh
1_70.361	Lamp5 Pax6	Lamp5 Egln3_1	1	2	down	Dbpht2
1_70.362	Lamp5 Pax6	Lamp5 Egln3_1	1	2	down	Kcnk10
1_70.363	Lamp5 Pax6	Lamp5 Egln3_1	1	2	down	Ier5
1_70.366	Lamp5 Pax6	Lamp5 Egln3_1	1	2	down	2900026A02Rik
1_70.367	Lamp5 Pax6	Lamp5 Egln3_1	1	2	down	Cdh22
1_70.368	Lamp5 Pax6	Lamp5 Egln3_1	1	2	down	Igfbp6
1_70.369	Lamp5 Pax6	Lamp5 Egln3_1	1	2	down	Pmepa1
1_70.370	Lamp5 Pax6	Lamp5 Egln3_1	1	2	down	Creg2
1_70.371	Lamp5 Pax6	Lamp5 Egln3_1	1	2	down	Nov
1_70.372	Lamp5 Pax6	Lamp5 Egln3_1	1	2	down	Wwc1
1_70.373	Lamp5 Pax6	Lamp5 Egln3_1	1	2	down	Mbp
1_70.374	Lamp5 Pax6	Lamp5 Egln3_1	1	2	down	Foxp2
1_70.375	Lamp5 Pax6	Lamp5 Egln3_1	1	2	down	Gprc5b
1_70.376	Lamp5 Pax6	Lamp5 Egln3_1	1	2	down	Lrrn1
1_70.377	Lamp5 Pax6	Lamp5 Egln3_1	1	2	down	Sema3e
1_70.378	Lamp5 Pax6	Lamp5 Egln3_1	1	2	down	Gng12
1_70.379	Lamp5 Pax6	Lamp5 Egln3_1	1	2	down	Kcnf1
1_70.380	Lamp5 Pax6	Lamp5 Egln3_1	1	2	down	Krt12
1_70.381	Lamp5 Pax6	Lamp5 Egln3_1	1	2	down	Zfpm2
1_70.382	Lamp5 Pax6	Lamp5 Egln3_1	1	2	down	Tshz3
1_70.383	Lamp5 Pax6	Lamp5 Egln3_1	1	2	down	Prex1
1_70.384	Lamp5 Pax6	Lamp5 Egln3_1	1	2	down	Mast3
1_70.385	Lamp5 Pax6	Lamp5 Egln3_1	1	2	down	Pfkfb3
1_70.386	Lamp5 Pax6	Lamp5 Egln3_1	1	2	down	Vipr1
1_70.387	Lamp5 Pax6	Lamp5 Egln3_1	1	2	down	Lifr
1_70.388	Lamp5 Pax6	Lamp5 Egln3_1	1	2	down	Man2a1
1_70.390	Lamp5 Pax6	Lamp5 Egln3_1	1	2	down	Rspo2
1_70.391	Lamp5 Pax6	Lamp5 Egln3_1	1	2	down	Unc5a
1_70.392	Lamp5 Pax6	Lamp5 Egln3_1	1	2	down	Stxbp6
1_70.393	Lamp5 Pax6	Lamp5 Egln3_1	1	2	down	Gfra2
1_70.394	Lamp5 Pax6	Lamp5 Egln3_1	1	2	down	Sema7a
1_70.396	Lamp5 Pax6	Lamp5 Egln3_1	1	2	down	Ndrg2
1_70.397	Lamp5 Pax6	Lamp5 Egln3_1	1	2	down	Gdpd5
1_70.398	Lamp5 Pax6	Lamp5 Egln3_1	1	2	down	Me1
1_70.399	Lamp5 Pax6	Lamp5 Egln3_1	1	2	down	Map3k5
1_70.400	Lamp5 Pax6	Lamp5 Egln3_1	1	2	down	Arhgap18
1_70.401	Lamp5 Pax6	Lamp5 Egln3_1	1	2	down	Sv2b
1_70.402	Lamp5 Pax6	Lamp5 Egln3_1	1	2	down	Fam84b
1_70.403	Lamp5 Pax6	Lamp5 Egln3_1	1	2	down	Grm8
1_70.404	Lamp5 Pax6	Lamp5 Egln3_1	1	2	down	Cap2
1_70.405	Lamp5 Pax6	Lamp5 Egln3_1	1	2	down	Nrn1
1_70.406	Lamp5 Pax6	Lamp5 Egln3_1	1	2	down	Htr1f
1_70.407	Lamp5 Pax6	Lamp5 Egln3_1	1	2	down	Kcnb2
1_70.408	Lamp5 Pax6	Lamp5 Egln3_1	1	2	down	Bhlhe40
1_70.409	Lamp5 Pax6	Lamp5 Egln3_1	1	2	down	Car10
1_70.410	Lamp5 Pax6	Lamp5 Egln3_1	1	2	down	Ppargc1a
1_70.411	Lamp5 Pax6	Lamp5 Egln3_1	1	2	down	Iqgap2
1_70.412	Lamp5 Pax6	Lamp5 Egln3_1	1	2	down	Etv5
1_70.413	Lamp5 Pax6	Lamp5 Egln3_1	1	2	down	Lamp5
1_70.414	Lamp5 Pax6	Lamp5 Egln3_1	1	2	down	Lgr5
1_70.415	Lamp5 Pax6	Lamp5 Egln3_1	1	2	down	Kcnip3
1_70.416	Lamp5 Pax6	Lamp5 Egln3_1	1	2	down	Layn
1_70.417	Lamp5 Pax6	Lamp5 Egln3_1	1	2	down	Lynx1
1_70.418	Lamp5 Pax6	Lamp5 Egln3_1	1	2	down	Slc24a4
1_70.419	Lamp5 Pax6	Lamp5 Egln3_1	1	2	down	4933413L06Rik
1_70.420	Lamp5 Pax6	Lamp5 Egln3_1	1	2	down	Zbtb18
1_70.421	Lamp5 Pax6	Lamp5 Egln3_1	1	2	down	Mctp2
1_70.422	Lamp5 Pax6	Lamp5 Egln3_1	1	2	down	Fam126a
1_70.423	Lamp5 Pax6	Lamp5 Egln3_1	1	2	down	Cdkl4
1_70.424	Lamp5 Pax6	Lamp5 Egln3_1	1	2	down	Onecut2
1_70.425	Lamp5 Pax6	Lamp5 Egln3_1	1	2	down	March11
1_70.427	Lamp5 Pax6	Lamp5 Egln3_1	1	2	down	Synpo
1_70.428	Lamp5 Pax6	Lamp5 Egln3_1	1	2	down	Gprin3
1_70.429	Lamp5 Pax6	Lamp5 Egln3_1	1	2	down	Gda
1_70.430	Lamp5 Pax6	Lamp5 Egln3_1	1	2	down	Icam5
1_70.431	Lamp5 Pax6	Lamp5 Egln3_1	1	2	down	Acvr1c
1_70.432	Lamp5 Pax6	Lamp5 Egln3_1	1	2	down	Gpr22
1_70.434	Lamp5 Pax6	Lamp5 Egln3_1	1	2	down	Zfhx3
1_70.435	Lamp5 Pax6	Lamp5 Egln3_1	1	2	down	Ovol2
1_70.436	Lamp5 Pax6	Lamp5 Egln3_1	1	2	down	Bmp1
1_70.437	Lamp5 Pax6	Lamp5 Egln3_1	1	2	down	Bcl6
1_70.438	Lamp5 Pax6	Lamp5 Egln3_1	1	2	down	Tmem159
1_70.439	Lamp5 Pax6	Lamp5 Egln3_1	1	2	down	Arc
1_70.440	Lamp5 Pax6	Lamp5 Egln3_1	1	2	down	Syndig1
1_70.441	Lamp5 Pax6	Lamp5 Egln3_1	1	2	down	Grik4
1_70.443	Lamp5 Pax6	Lamp5 Egln3_1	1	2	down	Tyro3
1_70.445	Lamp5 Pax6	Lamp5 Egln3_1	1	2	down	Pcdh11x
1_70.447	Lamp5 Pax6	Lamp5 Egln3_1	1	2	down	Pcdh19
1_70.448	Lamp5 Pax6	Lamp5 Egln3_1	1	2	down	Egr1
1_70.450	Lamp5 Pax6	Lamp5 Egln3_1	1	2	down	Ephb6
1_70.451	Lamp5 Pax6	Lamp5 Egln3_1	1	2	down	Tnfrsf19
1_70.453	Lamp5 Pax6	Lamp5 Egln3_1	1	2	down	Rap2b
1_70.454	Lamp5 Pax6	Lamp5 Egln3_1	1	2	down	Kcnh3
1_70.455	Lamp5 Pax6	Lamp5 Egln3_1	1	2	down	Cast
1_70.458	Lamp5 Pax6	Lamp5 Egln3_1	1	2	down	Plxdc1
1_70.461	Lamp5 Pax6	Lamp5 Egln3_1	1	2	down	Pcsk1
1_70.462	Lamp5 Pax6	Lamp5 Egln3_1	1	2	down	Myo1d
1_70.464	Lamp5 Pax6	Lamp5 Egln3_1	1	2	down	Cdh7
1_70.466	Lamp5 Pax6	Lamp5 Egln3_1	1	2	down	Mb21d2
1_70.468	Lamp5 Pax6	Lamp5 Egln3_1	1	2	down	Kcnh5
1_70.470	Lamp5 Pax6	Lamp5 Egln3_1	1	2	down	Ajap1
1_70.471	Lamp5 Pax6	Lamp5 Egln3_1	1	2	down	Pard3
1_70.473	Lamp5 Pax6	Lamp5 Egln3_1	1	2	down	Cyp7b1
1_70.474	Lamp5 Pax6	Lamp5 Egln3_1	1	2	down	Ar
1_70.475	Lamp5 Pax6	Lamp5 Egln3_1	1	2	down	Rras2
1_70.477	Lamp5 Pax6	Lamp5 Egln3_1	1	2	down	Mpp3
1_70.478	Lamp5 Pax6	Lamp5 Egln3_1	1	2	down	Cthrc1
1_70.480	Lamp5 Pax6	Lamp5 Egln3_1	1	2	down	Greb1l
1_70.481	Lamp5 Pax6	Lamp5 Egln3_1	1	2	down	Tesc
1_70.482	Lamp5 Pax6	Lamp5 Egln3_1	1	2	down	Gpc5
1_70.483	Lamp5 Pax6	Lamp5 Egln3_1	1	2	down	Lin7b
1_70.484	Lamp5 Pax6	Lamp5 Egln3_1	1	2	down	Ptbp3
1_70.486	Lamp5 Pax6	Lamp5 Egln3_1	1	2	down	Tmem2
1_70.488	Lamp5 Pax6	Lamp5 Egln3_1	1	2	down	Creb3l2
1_70.492	Lamp5 Pax6	Lamp5 Egln3_1	1	2	down	Fam19a1
1_70.493	Lamp5 Pax6	Lamp5 Egln3_1	1	2	down	Ldb2
1_70.494	Lamp5 Pax6	Lamp5 Egln3_1	1	2	down	Gria3
1_70.495	Lamp5 Pax6	Lamp5 Egln3_1	1	2	down	Pde4b
1_70.496	Lamp5 Pax6	Lamp5 Egln3_1	1	2	down	Pcp4
1_70.497	Lamp5 Pax6	Lamp5 Egln3_1	1	2	down	Pigk
1_70.498	Lamp5 Pax6	Lamp5 Egln3_1	1	2	down	Blnk
1_70.499	Lamp5 Pax6	Lamp5 Egln3_1	1	2	down	Tbr1
1_70.500	Lamp5 Pax6	Lamp5 Egln3_1	1	2	down	Egr3
1_70.501	Lamp5 Pax6	Lamp5 Egln3_1	1	2	down	Nfia
1_70.502	Lamp5 Pax6	Lamp5 Egln3_1	1	2	down	Lpp
1_70.504	Lamp5 Pax6	Lamp5 Egln3_1	1	2	down	Vrk2
1_70.506	Lamp5 Pax6	Lamp5 Egln3_1	1	2	down	Sema6d
1_70.507	Lamp5 Pax6	Lamp5 Egln3_1	1	2	down	D130043K22Rik
1_70.509	Lamp5 Pax6	Lamp5 Egln3_1	1	2	down	Amn
1_70.510	Lamp5 Pax6	Lamp5 Egln3_1	1	2	down	Kif26a
1_70.511	Lamp5 Pax6	Lamp5 Egln3_1	1	2	down	Cadps2
1_70.513	Lamp5 Pax6	Lamp5 Egln3_1	1	2	down	Pde8b
1_70.514	Lamp5 Pax6	Lamp5 Egln3_1	1	2	down	Col6a1
1_70.516	Lamp5 Pax6	Lamp5 Egln3_1	1	2	down	Casz1
1_70.517	Lamp5 Pax6	Lamp5 Egln3_1	1	2	down	Slc5a5
1_70.518	Lamp5 Pax6	Lamp5 Egln3_1	1	2	down	Arhgap20
1_70.519	Lamp5 Pax6	Lamp5 Egln3_1	1	2	down	Ngef
1_70.520	Lamp5 Pax6	Lamp5 Egln3_1	1	2	down	Plxna4
1_70.523	Lamp5 Pax6	Lamp5 Egln3_1	1	2	down	Hrk
1_70.525	Lamp5 Pax6	Lamp5 Egln3_1	1	2	down	1190002N15Rik
1_70.527	Lamp5 Pax6	Lamp5 Egln3_1	1	2	down	Epha10
1_70.528	Lamp5 Pax6	Lamp5 Egln3_1	1	2	down	Adcy1
1_70.529	Lamp5 Pax6	Lamp5 Egln3_1	1	2	down	Bves
1_70.530	Lamp5 Pax6	Lamp5 Egln3_1	1	2	down	Fam20a
1_70.531	Lamp5 Pax6	Lamp5 Egln3_1	1	2	down	Gng7
1_70.532	Lamp5 Pax6	Lamp5 Egln3_1	1	2	down	Robo3
1_70.533	Lamp5 Pax6	Lamp5 Egln3_1	1	2	down	Kctd1
1_70.534	Lamp5 Pax6	Lamp5 Egln3_1	1	2	down	Syt2
1_70.535	Lamp5 Pax6	Lamp5 Egln3_1	1	2	down	Efcab6
1_70.536	Lamp5 Pax6	Lamp5 Egln3_1	1	2	down	Gpc4
1_70.537	Lamp5 Pax6	Lamp5 Egln3_1	1	2	down	Lmo7
1_70.538	Lamp5 Pax6	Lamp5 Egln3_1	1	2	down	Ptchd1
1_70.539	Lamp5 Pax6	Lamp5 Egln3_1	1	2	down	Gabra3
1_70.540	Lamp5 Pax6	Lamp5 Egln3_1	1	2	down	Arid5b
1_70.541	Lamp5 Pax6	Lamp5 Egln3_1	1	2	down	Chst1
1_70.542	Lamp5 Pax6	Lamp5 Egln3_1	1	2	down	Oprm1
1_70.543	Lamp5 Pax6	Lamp5 Egln3_1	1	2	down	Dnah9
1_70.544	Lamp5 Pax6	Lamp5 Egln3_1	1	2	down	Nhsl2
1_70.545	Lamp5 Pax6	Lamp5 Egln3_1	1	2	down	Kcnj4
1_70.546	Lamp5 Pax6	Lamp5 Egln3_1	1	2	down	Hes1
1_70.548	Lamp5 Pax6	Lamp5 Egln3_1	1	2	down	Kcng2
1_70.550	Lamp5 Pax6	Lamp5 Egln3_1	1	2	down	Slc8a2
1_70.551	Lamp5 Pax6	Lamp5 Egln3_1	1	2	down	Ltbp1
1_70.552	Lamp5 Pax6	Lamp5 Egln3_1	1	2	down	Hmgcr
1_70.553	Lamp5 Pax6	Lamp5 Egln3_1	1	2	down	Slc22a23
1_70.554	Lamp5 Pax6	Lamp5 Egln3_1	1	2	down	Klf10
1_70.555	Lamp5 Pax6	Lamp5 Egln3_1	1	2	down	Ipcef1
1_70.556	Lamp5 Pax6	Lamp5 Egln3_1	1	2	down	Tspan13
1_70.557	Lamp5 Pax6	Lamp5 Egln3_1	1	2	down	Shisa4
1_70.558	Lamp5 Pax6	Lamp5 Egln3_1	1	2	down	Limk1
1_70.559	Lamp5 Pax6	Lamp5 Egln3_1	1	2	down	Susd1
1_70.560	Lamp5 Pax6	Lamp5 Egln3_1	1	2	down	Ptprk
1_70.561	Lamp5 Pax6	Lamp5 Egln3_1	1	2	down	Tspan17
1_70.563	Lamp5 Pax6	Lamp5 Egln3_1	1	2	down	Plekhg5
1_70.565	Lamp5 Pax6	Lamp5 Egln3_1	1	2	down	Synj2
1_70.566	Lamp5 Pax6	Lamp5 Egln3_1	1	2	down	Fhad1
1_70.567	Lamp5 Pax6	Lamp5 Egln3_1	1	2	down	Crip2
1_70.568	Lamp5 Pax6	Lamp5 Egln3_1	1	2	down	Fam19a2
1_70.569	Lamp5 Pax6	Lamp5 Egln3_1	1	2	down	Cemip
1_70.570	Lamp5 Pax6	Lamp5 Egln3_1	1	2	down	Tek
1_70.571	Lamp5 Pax6	Lamp5 Egln3_1	1	2	down	Ppfibp1
1_70.572	Lamp5 Pax6	Lamp5 Egln3_1	1	2	down	Fam105a
1_70.573	Lamp5 Pax6	Lamp5 Egln3_1	1	2	down	Rgs20
1_70.574	Lamp5 Pax6	Lamp5 Egln3_1	1	2	down	Rgl1
1_70.575	Lamp5 Pax6	Lamp5 Egln3_1	1	2	down	Arhgap42
1_70.577	Lamp5 Pax6	Lamp5 Egln3_1	1	2	down	Rasl11b
1_70.578	Lamp5 Pax6	Lamp5 Egln3_1	1	2	down	Cacna2d2
1_70.580	Lamp5 Pax6	Lamp5 Egln3_1	1	2	down	Tgfbr1
1_70.581	Lamp5 Pax6	Lamp5 Egln3_1	1	2	down	Hrh3
1_70.582	Lamp5 Pax6	Lamp5 Egln3_1	1	2	down	Rgs11
1_70.584	Lamp5 Pax6	Lamp5 Egln3_1	1	2	down	Rarb
1_70.585	Lamp5 Pax6	Lamp5 Egln3_1	1	2	down	Dusp14
1_70.586	Lamp5 Pax6	Lamp5 Egln3_1	1	2	down	Stx1a
1_70.588	Lamp5 Pax6	Lamp5 Egln3_1	1	2	down	Tle4
1_70.590	Lamp5 Pax6	Lamp5 Egln3_1	1	2	down	Ankrd29
1_70.594	Lamp5 Pax6	Lamp5 Egln3_1	1	2	down	Ptpn13
1_70.595	Lamp5 Pax6	Lamp5 Egln3_1	1	2	down	Pdk1
1_70.598	Lamp5 Pax6	Lamp5 Egln3_1	1	2	down	Ly6e
1_70.599	Lamp5 Pax6	Lamp5 Egln3_1	1	2	down	Dtx4
1_70.600	Lamp5 Pax6	Lamp5 Egln3_1	1	2	down	Syt12
1_70.601	Lamp5 Pax6	Lamp5 Egln3_1	1	2	down	Camk1g
1_70.606	Lamp5 Pax6	Lamp5 Egln3_1	1	2	down	Mapk11
1_70.607	Lamp5 Pax6	Lamp5 Egln3_1	1	2	down	Plcxd3
1_70.608	Lamp5 Pax6	Lamp5 Egln3_1	1	2	down	Myo6
1_70.610	Lamp5 Pax6	Lamp5 Egln3_1	1	2	down	Nudt4
1_70.611	Lamp5 Pax6	Lamp5 Egln3_1	1	2	down	Plxdc2
1_70.612	Lamp5 Pax6	Lamp5 Egln3_1	1	2	down	Lpcat4
1_70.613	Lamp5 Pax6	Lamp5 Egln3_1	1	2	down	Grm4
1_70.617	Lamp5 Pax6	Lamp5 Egln3_1	1	2	down	Eda
1_70.618	Lamp5 Pax6	Lamp5 Egln3_1	1	2	down	Tgfbr3
1_70.620	Lamp5 Pax6	Lamp5 Egln3_1	1	2	down	Slc16a1
1_70.621	Lamp5 Pax6	Lamp5 Egln3_1	1	2	down	Slc25a42
1_70.624	Lamp5 Pax6	Lamp5 Egln3_1	1	2	down	Fgfr1
1_70.625	Lamp5 Pax6	Lamp5 Egln3_1	1	2	down	Trpc6
1_70.628	Lamp5 Pax6	Lamp5 Egln3_1	1	2	down	Dok5
1_70.629	Lamp5 Pax6	Lamp5 Egln3_1	1	2	down	Tesk2
1_70.630	Lamp5 Pax6	Lamp5 Egln3_1	1	2	down	Wwc2
1_70.631	Lamp5 Pax6	Lamp5 Egln3_1	1	2	down	Grm7
1_70.632	Lamp5 Pax6	Lamp5 Egln3_1	1	2	down	Cntn4
1_70.633	Lamp5 Pax6	Lamp5 Egln3_1	1	2	down	Brinp1
1_70.634	Lamp5 Pax6	Lamp5 Egln3_1	1	2	down	Cnksr2
1_70.635	Lamp5 Pax6	Lamp5 Egln3_1	1	2	down	Thrb
1_70.636	Lamp5 Pax6	Lamp5 Egln3_1	1	2	down	Cdh13
1_70.637	Lamp5 Pax6	Lamp5 Egln3_1	1	2	down	Adamts18
1_70.638	Lamp5 Pax6	Lamp5 Egln3_1	1	2	down	Osbpl6
1_70.639	Lamp5 Pax6	Lamp5 Egln3_1	1	2	down	Tmem132d
1_70.641	Lamp5 Pax6	Lamp5 Egln3_1	1	2	down	Csmd2
1_70.642	Lamp5 Pax6	Lamp5 Egln3_1	1	2	down	Nebl
1_70.644	Lamp5 Pax6	Lamp5 Egln3_1	1	2	down	Rapgef5
1_70.645	Lamp5 Pax6	Lamp5 Egln3_1	1	2	down	Aff3
1_70.646	Lamp5 Pax6	Lamp5 Egln3_1	1	2	down	Cacna1e
1_70.647	Lamp5 Pax6	Lamp5 Egln3_1	1	2	down	Dgki
1_70.648	Lamp5 Pax6	Lamp5 Egln3_1	1	2	down	Ust
1_70.649	Lamp5 Pax6	Lamp5 Egln3_1	1	2	down	Itpr1
1_70.651	Lamp5 Pax6	Lamp5 Egln3_1	1	2	down	Sept4
1_70.652	Lamp5 Pax6	Lamp5 Egln3_1	1	2	down	Stk39
1_70.653	Lamp5 Pax6	Lamp5 Egln3_1	1	2	down	Pdzd2
1_70.654	Lamp5 Pax6	Lamp5 Egln3_1	1	2	down	Htr4
1_70.656	Lamp5 Pax6	Lamp5 Egln3_1	1	2	down	Adcy2
1_70.658	Lamp5 Pax6	Lamp5 Egln3_1	1	2	down	Hs6st2
1_70.661	Lamp5 Pax6	Lamp5 Egln3_1	1	2	down	Rxfp1
1_70.662	Lamp5 Pax6	Lamp5 Egln3_1	1	2	down	Dgkz
1_70.663	Lamp5 Pax6	Lamp5 Egln3_1	1	2	down	Scn8a
1_70.664	Lamp5 Pax6	Lamp5 Egln3_1	1	2	down	Tmem132a
1_70.665	Lamp5 Pax6	Lamp5 Egln3_1	1	2	down	Esrrg
1_70.668	Lamp5 Pax6	Lamp5 Egln3_1	1	2	down	Rassf8
1_70.669	Lamp5 Pax6	Lamp5 Egln3_1	1	2	down	Dgkh
1_70.670	Lamp5 Pax6	Lamp5 Egln3_1	1	2	down	Grid1
1_70.671	Lamp5 Pax6	Lamp5 Egln3_1	1	2	down	Atf6
1_70.673	Lamp5 Pax6	Lamp5 Egln3_1	1	2	down	Syt7
1_70.674	Lamp5 Pax6	Lamp5 Egln3_1	1	2	down	Ccl27a
1_70.675	Lamp5 Pax6	Lamp5 Egln3_1	1	2	down	Elavl4
1_70.676	Lamp5 Pax6	Lamp5 Egln3_1	1	2	down	Tenm3
1_70.678	Lamp5 Pax6	Lamp5 Egln3_1	1	2	down	Ephb1
1_70.680	Lamp5 Pax6	Lamp5 Egln3_1	1	2	down	Cabp1
1_70.682	Lamp5 Pax6	Lamp5 Egln3_1	1	2	down	Edil3
1_70.683	Lamp5 Pax6	Lamp5 Egln3_1	1	2	down	Syt9
1_70.686	Lamp5 Pax6	Lamp5 Egln3_1	1	2	down	Sv2c
1_70.687	Lamp5 Pax6	Lamp5 Egln3_1	1	2	down	Specc1
1_70.689	Lamp5 Pax6	Lamp5 Egln3_1	1	2	down	Nr4a3
1_70.690	Lamp5 Pax6	Lamp5 Egln3_1	1	2	down	Gabra1
1_70.691	Lamp5 Pax6	Lamp5 Egln3_1	1	2	down	C730002L08Rik
1_70.693	Lamp5 Pax6	Lamp5 Egln3_1	1	2	down	Plekha6
1_70.695	Lamp5 Pax6	Lamp5 Egln3_1	1	2	down	Vwa5b2
1_70.696	Lamp5 Pax6	Lamp5 Egln3_1	1	2	down	1700019D03Rik
1_70.697	Lamp5 Pax6	Lamp5 Egln3_1	1	2	down	Wnk2
1_70.699	Lamp5 Pax6	Lamp5 Egln3_1	1	2	down	Klhl3
1_70.701	Lamp5 Pax6	Lamp5 Egln3_1	1	2	down	Fam81a
1_70.702	Lamp5 Pax6	Lamp5 Egln3_1	1	2	down	Mpp6
1_70.705	Lamp5 Pax6	Lamp5 Egln3_1	1	2	down	Sh3rf1
1_70.706	Lamp5 Pax6	Lamp5 Egln3_1	1	2	down	Asap2
1_70.707	Lamp5 Pax6	Lamp5 Egln3_1	1	2	down	Cacng3
1_70.708	Lamp5 Pax6	Lamp5 Egln3_1	1	2	down	Klhl32
1_70.710	Lamp5 Pax6	Lamp5 Egln3_1	1	2	down	Sh3bgrl2
1_70.712	Lamp5 Pax6	Lamp5 Egln3_1	1	2	down	Rbms1
1_70.715	Lamp5 Pax6	Lamp5 Egln3_1	1	2	down	Palmd
1_70.717	Lamp5 Pax6	Lamp5 Egln3_1	1	2	down	St3gal1
1_70.718	Lamp5 Pax6	Lamp5 Egln3_1	1	2	down	St8sia5
1_70.719	Lamp5 Pax6	Lamp5 Egln3_1	1	2	down	Sema4a
1_70.721	Lamp5 Pax6	Lamp5 Egln3_1	1	2	down	Sec14l1
1_70.722	Lamp5 Pax6	Lamp5 Egln3_1	1	2	down	1110032F04Rik
1_70.723	Lamp5 Pax6	Lamp5 Egln3_1	1	2	down	Rnf152
1_70.726	Lamp5 Pax6	Lamp5 Egln3_1	1	2	down	Gpr45
1_70.729	Lamp5 Pax6	Lamp5 Egln3_1	1	2	down	Echdc2
1_70.730	Lamp5 Pax6	Lamp5 Egln3_1	1	2	down	Gcnt2
1_70.731	Lamp5 Pax6	Lamp5 Egln3_1	1	2	down	Plec
1_70.732	Lamp5 Pax6	Lamp5 Egln3_1	1	2	down	Enc1
1_70.736	Lamp5 Pax6	Lamp5 Egln3_1	1	2	down	Cep83
1_70.738	Lamp5 Pax6	Lamp5 Egln3_1	1	2	down	Sfxn5
1_70.739	Lamp5 Pax6	Lamp5 Egln3_1	1	2	down	Arhgef3
1_70.741	Lamp5 Pax6	Lamp5 Egln3_1	1	2	down	Pak1
1_70.742	Lamp5 Pax6	Lamp5 Egln3_1	1	2	down	Dennd4a
1_70.744	Lamp5 Pax6	Lamp5 Egln3_1	1	2	down	Fbxw7
1_70.746	Lamp5 Pax6	Lamp5 Egln3_1	1	2	down	Ap1s3
1_70.747	Lamp5 Pax6	Lamp5 Egln3_1	1	2	down	Klf7
1_70.748	Lamp5 Pax6	Lamp5 Egln3_1	1	2	down	Zfp827
1_70.751	Lamp5 Pax6	Lamp5 Egln3_1	1	2	down	Ccdc88c
1_70.752	Lamp5 Pax6	Lamp5 Egln3_1	1	2	down	Sez6
1_70.754	Lamp5 Pax6	Lamp5 Egln3_1	1	2	down	Slc9a9
1_70.755	Lamp5 Pax6	Lamp5 Egln3_1	1	2	down	Dgkg
1_70.757	Lamp5 Pax6	Lamp5 Egln3_1	1	2	down	Smurf1
1_70.762	Lamp5 Pax6	Lamp5 Egln3_1	1	2	down	Msmo1
1_70.764	Lamp5 Pax6	Lamp5 Egln3_1	1	2	down	Pkp4
1_70.769	Lamp5 Pax6	Lamp5 Egln3_1	1	2	down	Abcc4
1_70.771	Lamp5 Pax6	Lamp5 Egln3_1	1	2	down	Tmod1
1_70.774	Lamp5 Pax6	Lamp5 Egln3_1	1	2	down	Ttll7
1_70.776	Lamp5 Pax6	Lamp5 Egln3_1	1	2	down	Cntnap1
1_70.777	Lamp5 Pax6	Lamp5 Egln3_1	1	2	down	2900011O08Rik
1_70.778	Lamp5 Pax6	Lamp5 Egln3_1	1	2	down	Fnbp1
1_70.781	Lamp5 Pax6	Lamp5 Egln3_1	1	2	down	Neo1
1_70.782	Lamp5 Pax6	Lamp5 Egln3_1	1	2	down	Akap13
1_70.783	Lamp5 Pax6	Lamp5 Egln3_1	1	2	down	Plk2
1_70.787	Lamp5 Pax6	Lamp5 Egln3_1	1	2	down	Cfap54
1_70.788	Lamp5 Pax6	Lamp5 Egln3_1	1	2	down	Galnt18
1_70.789	Lamp5 Pax6	Lamp5 Egln3_1	1	2	down	Osbpl10
1_70.791	Lamp5 Pax6	Lamp5 Egln3_1	1	2	down	Hip1r
1_70.792	Lamp5 Pax6	Lamp5 Egln3_1	1	2	down	Stard9
1_70.794	Lamp5 Pax6	Lamp5 Egln3_1	1	2	down	Pantr1
1_70.796	Lamp5 Pax6	Lamp5 Egln3_1	1	2	down	Chrd
1_70.797	Lamp5 Pax6	Lamp5 Egln3_1	1	2	down	St8sia1
1_70.798	Lamp5 Pax6	Lamp5 Egln3_1	1	2	down	Cplx1
1_70.799	Lamp5 Pax6	Lamp5 Egln3_1	1	2	down	Sept6
1_70.801	Lamp5 Pax6	Lamp5 Egln3_1	1	2	down	Slc7a4
1_70.803	Lamp5 Pax6	Lamp5 Egln3_1	1	2	down	Sgk3
1_70.804	Lamp5 Pax6	Lamp5 Egln3_1	1	2	down	Lrrc8c
1_70.806	Lamp5 Pax6	Lamp5 Egln3_1	1	2	down	Trhde
1_70.810	Lamp5 Pax6	Lamp5 Egln3_1	1	2	down	Glt8d2
1_70.812	Lamp5 Pax6	Lamp5 Egln3_1	1	2	down	Usp2
1_70.814	Lamp5 Pax6	Lamp5 Egln3_1	1	2	down	Ldlrad3
1_70.823	Lamp5 Pax6	Lamp5 Egln3_1	1	2	down	Traip
1_70.825	Lamp5 Pax6	Lamp5 Egln3_1	1	2	down	Slitrk5
1_70.834	Lamp5 Pax6	Lamp5 Egln3_1	1	2	down	Fmnl1
1_70.837	Lamp5 Pax6	Lamp5 Egln3_1	1	2	down	Etv6
1_70.838	Lamp5 Pax6	Lamp5 Egln3_1	1	2	down	Jam3
1_70.840	Lamp5 Pax6	Lamp5 Egln3_1	1	2	down	Cbfa2t3
1_70.842	Lamp5 Pax6	Lamp5 Egln3_1	1	2	down	Efhd2
1_70.844	Lamp5 Pax6	Lamp5 Egln3_1	1	2	down	Ubtd2
1_70.846	Lamp5 Pax6	Lamp5 Egln3_1	1	2	down	Sstr2
1_70.848	Lamp5 Pax6	Lamp5 Egln3_1	1	2	down	Tspan33
1_70.852	Lamp5 Pax6	Lamp5 Egln3_1	1	2	down	Dsel
1_70.853	Lamp5 Pax6	Lamp5 Egln3_1	1	2	down	Radil
1_70.854	Lamp5 Pax6	Lamp5 Egln3_1	1	2	down	Ociad2
1_70.859	Lamp5 Pax6	Lamp5 Egln3_1	1	2	down	Vps37b
1_70.860	Lamp5 Pax6	Lamp5 Egln3_1	1	2	down	Il34
1_70.866	Lamp5 Pax6	Lamp5 Egln3_1	1	2	down	Mitf
1_70.870	Lamp5 Pax6	Lamp5 Egln3_1	1	2	down	Yap1
1_70.878	Lamp5 Pax6	Lamp5 Egln3_1	1	2	down	Siae
1_70.884	Lamp5 Pax6	Lamp5 Egln3_1	1	2	down	Bcl2
1_70.885	Lamp5 Pax6	Lamp5 Egln3_1	1	2	down	Cacna1g
1_70.886	Lamp5 Pax6	Lamp5 Egln3_1	1	2	down	Tmem91
1_70.893	Lamp5 Pax6	Lamp5 Egln3_1	1	2	down	Nmrk1
1_70.896	Lamp5 Pax6	Lamp5 Egln3_1	1	2	down	6430573F11Rik
1_70.901	Lamp5 Pax6	Lamp5 Egln3_1	1	2	down	Myo1e
1_70.902	Lamp5 Pax6	Lamp5 Egln3_1	1	2	down	Ldlr
1_70.904	Lamp5 Pax6	Lamp5 Egln3_1	1	2	down	4930452B06Rik
1_70.905	Lamp5 Pax6	Lamp5 Egln3_1	1	2	down	Dcbld1
1_70.909	Lamp5 Pax6	Lamp5 Egln3_1	1	2	down	Manba
1_70.912	Lamp5 Pax6	Lamp5 Egln3_1	1	2	down	Sptb
1_70.913	Lamp5 Pax6	Lamp5 Egln3_1	1	2	down	Hid1
1_71.1	Lamp5 Pax6	Lamp5 Egln3_1	1	2	up	Npas3
1_71.2	Lamp5 Pax6	Lamp5 Egln3_1	1	2	up	Col14a1
1_71.3	Lamp5 Pax6	Lamp5 Egln3_1	1	2	up	Kcnip1
1_71.4	Lamp5 Pax6	Lamp5 Egln3_1	1	2	up	Gad1
1_71.5	Lamp5 Pax6	Lamp5 Egln3_1	1	2	up	Gad2
1_71.6	Lamp5 Pax6	Lamp5 Egln3_1	1	2	up	Zfp536
1_71.7	Lamp5 Pax6	Lamp5 Egln3_1	1	2	up	Cxcl14
1_71.8	Lamp5 Pax6	Lamp5 Egln3_1	1	2	up	Maf
1_71.9	Lamp5 Pax6	Lamp5 Egln3_1	1	2	up	Slc6a1
1_71.10	Lamp5 Pax6	Lamp5 Egln3_1	1	2	up	Ubash3b
1_71.11	Lamp5 Pax6	Lamp5 Egln3_1	1	2	up	Nxph1
1_71.12	Lamp5 Pax6	Lamp5 Egln3_1	1	2	up	Pld5
1_71.13	Lamp5 Pax6	Lamp5 Egln3_1	1	2	up	Pax6
1_71.14	Lamp5 Pax6	Lamp5 Egln3_1	1	2	up	Dlx6os1
1_71.15	Lamp5 Pax6	Lamp5 Egln3_1	1	2	up	Tnfaip8l3
1_71.16	Lamp5 Pax6	Lamp5 Egln3_1	1	2	up	Frem1
1_71.17	Lamp5 Pax6	Lamp5 Egln3_1	1	2	up	Necab1
1_71.18	Lamp5 Pax6	Lamp5 Egln3_1	1	2	up	Nr2f2
1_71.19	Lamp5 Pax6	Lamp5 Egln3_1	1	2	up	Igsf11
1_71.20	Lamp5 Pax6	Lamp5 Egln3_1	1	2	up	Slc32a1
1_71.21	Lamp5 Pax6	Lamp5 Egln3_1	1	2	up	Crtac1
1_71.22	Lamp5 Pax6	Lamp5 Egln3_1	1	2	up	Zfp804b
1_71.23	Lamp5 Pax6	Lamp5 Egln3_1	1	2	up	Alcam
1_71.24	Lamp5 Pax6	Lamp5 Egln3_1	1	2	up	Eps8
1_71.25	Lamp5 Pax6	Lamp5 Egln3_1	1	2	up	Sncaip
1_71.26	Lamp5 Pax6	Lamp5 Egln3_1	1	2	up	Cacng4
1_71.27	Lamp5 Pax6	Lamp5 Egln3_1	1	2	up	Grik1
1_71.28	Lamp5 Pax6	Lamp5 Egln3_1	1	2	up	Scrg1
1_71.29	Lamp5 Pax6	Lamp5 Egln3_1	1	2	up	Sp8
1_71.30	Lamp5 Pax6	Lamp5 Egln3_1	1	2	up	Fmo1
1_71.31	Lamp5 Pax6	Lamp5 Egln3_1	1	2	up	Pnoc
1_71.32	Lamp5 Pax6	Lamp5 Egln3_1	1	2	up	Nhs
1_71.33	Lamp5 Pax6	Lamp5 Egln3_1	1	2	up	Vwc2
1_71.34	Lamp5 Pax6	Lamp5 Egln3_1	1	2	up	Adamtsl1
1_71.35	Lamp5 Pax6	Lamp5 Egln3_1	1	2	up	Igf1
1_71.36	Lamp5 Pax6	Lamp5 Egln3_1	1	2	up	Dlx1as
1_71.37	Lamp5 Pax6	Lamp5 Egln3_1	1	2	up	Cplx3
1_71.38	Lamp5 Pax6	Lamp5 Egln3_1	1	2	up	Btbd11
1_71.39	Lamp5 Pax6	Lamp5 Egln3_1	1	2	up	Maml2
1_71.40	Lamp5 Pax6	Lamp5 Egln3_1	1	2	up	Rgs12
1_71.41	Lamp5 Pax6	Lamp5 Egln3_1	1	2	up	Kcnc1
1_71.42	Lamp5 Pax6	Lamp5 Egln3_1	1	2	up	Clmp
1_71.43	Lamp5 Pax6	Lamp5 Egln3_1	1	2	up	Egln3
1_71.44	Lamp5 Pax6	Lamp5 Egln3_1	1	2	up	Npas1
1_71.45	Lamp5 Pax6	Lamp5 Egln3_1	1	2	up	Dlx1
1_71.46	Lamp5 Pax6	Lamp5 Egln3_1	1	2	up	Cdh9
1_71.47	Lamp5 Pax6	Lamp5 Egln3_1	1	2	up	Arhgef6
1_71.48	Lamp5 Pax6	Lamp5 Egln3_1	1	2	up	Fxyd6
1_71.49	Lamp5 Pax6	Lamp5 Egln3_1	1	2	up	Eepd1
1_71.50	Lamp5 Pax6	Lamp5 Egln3_1	1	2	up	Cux2
1_71.51	Lamp5 Pax6	Lamp5 Egln3_1	1	2	up	St6gal1
1_71.52	Lamp5 Pax6	Lamp5 Egln3_1	1	2	up	Simc1
1_71.53	Lamp5 Pax6	Lamp5 Egln3_1	1	2	up	Pde7b
1_71.54	Lamp5 Pax6	Lamp5 Egln3_1	1	2	up	Cntnap4
1_71.55	Lamp5 Pax6	Lamp5 Egln3_1	1	2	up	Ntn4
1_71.56	Lamp5 Pax6	Lamp5 Egln3_1	1	2	up	Adarb2
1_71.57	Lamp5 Pax6	Lamp5 Egln3_1	1	2	up	Erbb4
1_71.58	Lamp5 Pax6	Lamp5 Egln3_1	1	2	up	Rasgrf2
1_71.59	Lamp5 Pax6	Lamp5 Egln3_1	1	2	up	Reln
1_71.60	Lamp5 Pax6	Lamp5 Egln3_1	1	2	up	Rbms3
1_71.61	Lamp5 Pax6	Lamp5 Egln3_1	1	2	up	Chrna7
1_71.62	Lamp5 Pax6	Lamp5 Egln3_1	1	2	up	Inpp4b
1_71.63	Lamp5 Pax6	Lamp5 Egln3_1	1	2	up	Npsr1
1_71.64	Lamp5 Pax6	Lamp5 Egln3_1	1	2	up	Ak5
1_71.65	Lamp5 Pax6	Lamp5 Egln3_1	1	2	up	Cntnap5c
1_71.66	Lamp5 Pax6	Lamp5 Egln3_1	1	2	up	Ror1
1_71.67	Lamp5 Pax6	Lamp5 Egln3_1	1	2	up	Ngf
1_71.68	Lamp5 Pax6	Lamp5 Egln3_1	1	2	up	Slc44a5
1_71.69	Lamp5 Pax6	Lamp5 Egln3_1	1	2	up	Rpp25
1_71.70	Lamp5 Pax6	Lamp5 Egln3_1	1	2	up	Myo3b
1_71.71	Lamp5 Pax6	Lamp5 Egln3_1	1	2	up	Wipf3
1_71.72	Lamp5 Pax6	Lamp5 Egln3_1	1	2	up	Zcchc12
1_71.73	Lamp5 Pax6	Lamp5 Egln3_1	1	2	up	Dock11
1_71.74	Lamp5 Pax6	Lamp5 Egln3_1	1	2	up	Gng4
1_71.75	Lamp5 Pax6	Lamp5 Egln3_1	1	2	up	Adcyap1r1
1_71.76	Lamp5 Pax6	Lamp5 Egln3_1	1	2	up	Cachd1
1_71.77	Lamp5 Pax6	Lamp5 Egln3_1	1	2	up	Col19a1
1_71.78	Lamp5 Pax6	Lamp5 Egln3_1	1	2	up	Ttc28
1_71.79	Lamp5 Pax6	Lamp5 Egln3_1	1	2	up	Vstm2b
1_71.80	Lamp5 Pax6	Lamp5 Egln3_1	1	2	up	Scn3b
1_71.81	Lamp5 Pax6	Lamp5 Egln3_1	1	2	up	St8sia4
1_71.82	Lamp5 Pax6	Lamp5 Egln3_1	1	2	up	Trps1
1_71.83	Lamp5 Pax6	Lamp5 Egln3_1	1	2	up	Prkd1
1_71.84	Lamp5 Pax6	Lamp5 Egln3_1	1	2	up	Ptprm
1_71.85	Lamp5 Pax6	Lamp5 Egln3_1	1	2	up	Dio2
1_71.86	Lamp5 Pax6	Lamp5 Egln3_1	1	2	up	Homer2
1_71.87	Lamp5 Pax6	Lamp5 Egln3_1	1	2	up	Kcnab1
1_71.88	Lamp5 Pax6	Lamp5 Egln3_1	1	2	up	Cryab
1_71.89	Lamp5 Pax6	Lamp5 Egln3_1	1	2	up	Atp1b2
1_71.90	Lamp5 Pax6	Lamp5 Egln3_1	1	2	up	Golm1
1_71.91	Lamp5 Pax6	Lamp5 Egln3_1	1	2	up	Cntnap5b
1_71.92	Lamp5 Pax6	Lamp5 Egln3_1	1	2	up	Srgap1
1_71.93	Lamp5 Pax6	Lamp5 Egln3_1	1	2	up	Tmem132e
1_71.94	Lamp5 Pax6	Lamp5 Egln3_1	1	2	up	Dpysl5
1_71.95	Lamp5 Pax6	Lamp5 Egln3_1	1	2	up	Lrrc3b
1_71.96	Lamp5 Pax6	Lamp5 Egln3_1	1	2	up	Ptpru
1_71.97	Lamp5 Pax6	Lamp5 Egln3_1	1	2	up	Cd34
1_71.98	Lamp5 Pax6	Lamp5 Egln3_1	1	2	up	Necab2
1_71.99	Lamp5 Pax6	Lamp5 Egln3_1	1	2	up	Ankrd55
1_71.100	Lamp5 Pax6	Lamp5 Egln3_1	1	2	up	Adamts6
1_71.101	Lamp5 Pax6	Lamp5 Egln3_1	1	2	up	Zfp618
1_71.102	Lamp5 Pax6	Lamp5 Egln3_1	1	2	up	Spock3
1_71.103	Lamp5 Pax6	Lamp5 Egln3_1	1	2	up	Pip5k1b
1_71.104	Lamp5 Pax6	Lamp5 Egln3_1	1	2	up	Cnr1
1_71.105	Lamp5 Pax6	Lamp5 Egln3_1	1	2	up	Unc5d
1_71.106	Lamp5 Pax6	Lamp5 Egln3_1	1	2	up	Vstm2a
1_71.107	Lamp5 Pax6	Lamp5 Egln3_1	1	2	up	Pax6os1
1_71.108	Lamp5 Pax6	Lamp5 Egln3_1	1	2	up	Tgfbi
1_71.109	Lamp5 Pax6	Lamp5 Egln3_1	1	2	up	Neto2
1_71.110	Lamp5 Pax6	Lamp5 Egln3_1	1	2	up	Ptpro
1_71.111	Lamp5 Pax6	Lamp5 Egln3_1	1	2	up	Zbtb20
1_71.112	Lamp5 Pax6	Lamp5 Egln3_1	1	2	up	Tspan12
1_71.113	Lamp5 Pax6	Lamp5 Egln3_1	1	2	up	Synpr
1_71.114	Lamp5 Pax6	Lamp5 Egln3_1	1	2	up	Lima1
1_71.115	Lamp5 Pax6	Lamp5 Egln3_1	1	2	up	Kctd12
1_71.116	Lamp5 Pax6	Lamp5 Egln3_1	1	2	up	Mapk4
1_71.117	Lamp5 Pax6	Lamp5 Egln3_1	1	2	up	Adamts17
1_71.118	Lamp5 Pax6	Lamp5 Egln3_1	1	2	up	9530026P05Rik
1_71.119	Lamp5 Pax6	Lamp5 Egln3_1	1	2	up	Jam2
1_71.120	Lamp5 Pax6	Lamp5 Egln3_1	1	2	up	March4
1_71.121	Lamp5 Pax6	Lamp5 Egln3_1	1	2	up	Cdh13
1_71.122	Lamp5 Pax6	Lamp5 Egln3_1	1	2	up	Foxo1
1_71.123	Lamp5 Pax6	Lamp5 Egln3_1	1	2	up	Nedd9
1_71.124	Lamp5 Pax6	Lamp5 Egln3_1	1	2	up	Qpct
1_71.125	Lamp5 Pax6	Lamp5 Egln3_1	1	2	up	Snx8
1_71.126	Lamp5 Pax6	Lamp5 Egln3_1	1	2	down	Satb2
1_71.127	Lamp5 Pax6	Lamp5 Egln3_1	1	2	down	Lgr5
1_71.128	Lamp5 Pax6	Lamp5 Egln3_1	1	2	down	Tshz2
1_71.129	Lamp5 Pax6	Lamp5 Egln3_1	1	2	down	Tmem163
1_71.130	Lamp5 Pax6	Lamp5 Egln3_1	1	2	down	Fam135b
1_71.131	Lamp5 Pax6	Lamp5 Egln3_1	1	2	down	Etv1
1_71.132	Lamp5 Pax6	Lamp5 Egln3_1	1	2	down	Slit3
1_71.133	Lamp5 Pax6	Lamp5 Egln3_1	1	2	down	Tox
1_71.134	Lamp5 Pax6	Lamp5 Egln3_1	1	2	down	Nrp1
1_71.135	Lamp5 Pax6	Lamp5 Egln3_1	1	2	down	Gpc5
1_71.136	Lamp5 Pax6	Lamp5 Egln3_1	1	2	down	Kctd8
1_71.137	Lamp5 Pax6	Lamp5 Egln3_1	1	2	down	Ryr3
1_71.138	Lamp5 Pax6	Lamp5 Egln3_1	1	2	down	Tnr
1_71.139	Lamp5 Pax6	Lamp5 Egln3_1	1	2	down	Serpine2
1_71.140	Lamp5 Pax6	Lamp5 Egln3_1	1	2	down	Tmem200a
1_71.141	Lamp5 Pax6	Lamp5 Egln3_1	1	2	down	Grm1
1_71.142	Lamp5 Pax6	Lamp5 Egln3_1	1	2	down	Sema3e
1_71.143	Lamp5 Pax6	Lamp5 Egln3_1	1	2	down	Tmtc1
1_71.144	Lamp5 Pax6	Lamp5 Egln3_1	1	2	down	Cdh7
1_71.145	Lamp5 Pax6	Lamp5 Egln3_1	1	2	down	Slit2
1_71.146	Lamp5 Pax6	Lamp5 Egln3_1	1	2	down	Arap2
1_71.147	Lamp5 Pax6	Lamp5 Egln3_1	1	2	down	Galnt9
1_71.148	Lamp5 Pax6	Lamp5 Egln3_1	1	2	down	Gpc6
1_71.149	Lamp5 Pax6	Lamp5 Egln3_1	1	2	down	Lhfp
1_71.150	Lamp5 Pax6	Lamp5 Egln3_1	1	2	down	Frmd6
1_71.151	Lamp5 Pax6	Lamp5 Egln3_1	1	2	down	Slc20a1
1_71.152	Lamp5 Pax6	Lamp5 Egln3_1	1	2	down	Trpc4
1_71.153	Lamp5 Pax6	Lamp5 Egln3_1	1	2	down	Cdh6
1_71.154	Lamp5 Pax6	Lamp5 Egln3_1	1	2	down	Ephx4
1_71.155	Lamp5 Pax6	Lamp5 Egln3_1	1	2	down	Slc6a7
1_71.156	Lamp5 Pax6	Lamp5 Egln3_1	1	2	down	Clcn2
1_71.157	Lamp5 Pax6	Lamp5 Egln3_1	1	2	down	Rab26
1_71.158	Lamp5 Pax6	Lamp5 Egln3_1	1	2	down	Col8a1
1_71.159	Lamp5 Pax6	Lamp5 Egln3_1	1	2	down	Pou3f1
1_71.160	Lamp5 Pax6	Lamp5 Egln3_1	1	2	down	Slc26a4
1_71.161	Lamp5 Pax6	Lamp5 Egln3_1	1	2	down	Chst8
1_71.162	Lamp5 Pax6	Lamp5 Egln3_1	1	2	down	Npnt
1_71.163	Lamp5 Pax6	Lamp5 Egln3_1	1	2	down	Fezf2
1_71.164	Lamp5 Pax6	Lamp5 Egln3_1	1	2	down	Vwc2l
1_71.165	Lamp5 Pax6	Lamp5 Egln3_1	1	2	down	Sv2c
1_71.166	Lamp5 Pax6	Lamp5 Egln3_1	1	2	down	Efna5
1_71.167	Lamp5 Pax6	Lamp5 Egln3_1	1	2	down	Ntng1
1_71.168	Lamp5 Pax6	Lamp5 Egln3_1	1	2	down	Raver2
1_71.169	Lamp5 Pax6	Lamp5 Egln3_1	1	2	down	Mdga1
1_71.170	Lamp5 Pax6	Lamp5 Egln3_1	1	2	down	Ptprk
1_71.171	Lamp5 Pax6	Lamp5 Egln3_1	1	2	down	Meis2
1_71.172	Lamp5 Pax6	Lamp5 Egln3_1	1	2	down	Cdh8
1_71.173	Lamp5 Pax6	Lamp5 Egln3_1	1	2	down	Baiap2
1_71.174	Lamp5 Pax6	Lamp5 Egln3_1	1	2	down	Ndst3
1_71.175	Lamp5 Pax6	Lamp5 Egln3_1	1	2	down	Bcl6
1_71.176	Lamp5 Pax6	Lamp5 Egln3_1	1	2	down	Cobl
1_71.177	Lamp5 Pax6	Lamp5 Egln3_1	1	2	down	Sgpp2
1_71.178	Lamp5 Pax6	Lamp5 Egln3_1	1	2	down	Adam18
1_71.179	Lamp5 Pax6	Lamp5 Egln3_1	1	2	down	Sox5os4
1_71.180	Lamp5 Pax6	Lamp5 Egln3_1	1	2	down	Mpped1
1_71.181	Lamp5 Pax6	Lamp5 Egln3_1	1	2	down	Itgav
1_71.182	Lamp5 Pax6	Lamp5 Egln3_1	1	2	down	Pcsk5
1_71.183	Lamp5 Pax6	Lamp5 Egln3_1	1	2	down	Satb1
1_71.184	Lamp5 Pax6	Lamp5 Egln3_1	1	2	down	Epha4
1_71.185	Lamp5 Pax6	Lamp5 Egln3_1	1	2	down	Dnah9
1_71.186	Lamp5 Pax6	Lamp5 Egln3_1	1	2	down	Prss12
1_71.187	Lamp5 Pax6	Lamp5 Egln3_1	1	2	down	Caln1
1_71.188	Lamp5 Pax6	Lamp5 Egln3_1	1	2	down	Ano4
1_71.189	Lamp5 Pax6	Lamp5 Egln3_1	1	2	down	Klhl1
1_71.190	Lamp5 Pax6	Lamp5 Egln3_1	1	2	down	Npas2
1_71.191	Lamp5 Pax6	Lamp5 Egln3_1	1	2	down	Rhbdl3
1_71.192	Lamp5 Pax6	Lamp5 Egln3_1	1	2	down	Lingo1
1_71.193	Lamp5 Pax6	Lamp5 Egln3_1	1	2	down	Ankrd33b
1_71.194	Lamp5 Pax6	Lamp5 Egln3_1	1	2	down	Cnih3
1_71.195	Lamp5 Pax6	Lamp5 Egln3_1	1	2	down	Rbm24
1_71.196	Lamp5 Pax6	Lamp5 Egln3_1	1	2	down	Hs3st2
1_71.197	Lamp5 Pax6	Lamp5 Egln3_1	1	2	down	Serinc2
1_71.198	Lamp5 Pax6	Lamp5 Egln3_1	1	2	down	Prr16
1_71.199	Lamp5 Pax6	Lamp5 Egln3_1	1	2	down	Col6a1
1_71.200	Lamp5 Pax6	Lamp5 Egln3_1	1	2	down	Lmo3
1_71.201	Lamp5 Pax6	Lamp5 Egln3_1	1	2	down	Prkcg
1_71.202	Lamp5 Pax6	Lamp5 Egln3_1	1	2	down	Prex1
1_71.203	Lamp5 Pax6	Lamp5 Egln3_1	1	2	down	Fhod3
1_71.204	Lamp5 Pax6	Lamp5 Egln3_1	1	2	down	A330008L17Rik
1_71.205	Lamp5 Pax6	Lamp5 Egln3_1	1	2	down	Tshz3
1_71.206	Lamp5 Pax6	Lamp5 Egln3_1	1	2	down	Vegfc
1_71.207	Lamp5 Pax6	Lamp5 Egln3_1	1	2	down	Tmem44
1_71.208	Lamp5 Pax6	Lamp5 Egln3_1	1	2	down	Pls1
1_71.209	Lamp5 Pax6	Lamp5 Egln3_1	1	2	down	Wwc1
1_71.210	Lamp5 Pax6	Lamp5 Egln3_1	1	2	down	Stac2
1_71.211	Lamp5 Pax6	Lamp5 Egln3_1	1	2	down	4930447C04Rik
1_71.212	Lamp5 Pax6	Lamp5 Egln3_1	1	2	down	Aifm3
1_71.213	Lamp5 Pax6	Lamp5 Egln3_1	1	2	down	Bcan
1_71.214	Lamp5 Pax6	Lamp5 Egln3_1	1	2	down	Man1a
1_71.215	Lamp5 Pax6	Lamp5 Egln3_1	1	2	down	Zfp831
1_71.216	Lamp5 Pax6	Lamp5 Egln3_1	1	2	down	Lyzl4
1_71.217	Lamp5 Pax6	Lamp5 Egln3_1	1	2	down	Stxbp6
1_71.218	Lamp5 Pax6	Lamp5 Egln3_1	1	2	down	Hs6st3
1_71.219	Lamp5 Pax6	Lamp5 Egln3_1	1	2	down	Sox5
1_71.220	Lamp5 Pax6	Lamp5 Egln3_1	1	2	down	Npr3
1_71.221	Lamp5 Pax6	Lamp5 Egln3_1	1	2	down	Kcng1
1_71.222	Lamp5 Pax6	Lamp5 Egln3_1	1	2	down	Nell1
1_71.223	Lamp5 Pax6	Lamp5 Egln3_1	1	2	down	Adcyap1
1_71.224	Lamp5 Pax6	Lamp5 Egln3_1	1	2	down	Mical2
1_71.225	Lamp5 Pax6	Lamp5 Egln3_1	1	2	down	Rasgrp1
1_71.226	Lamp5 Pax6	Lamp5 Egln3_1	1	2	down	Bhlhe40
1_71.227	Lamp5 Pax6	Lamp5 Egln3_1	1	2	down	Hsd11b1
1_71.228	Lamp5 Pax6	Lamp5 Egln3_1	1	2	down	Cdh20
1_71.229	Lamp5 Pax6	Lamp5 Egln3_1	1	2	down	Pou3f2
1_71.230	Lamp5 Pax6	Lamp5 Egln3_1	1	2	down	Cdh22
1_71.231	Lamp5 Pax6	Lamp5 Egln3_1	1	2	down	Ptk2b
1_71.232	Lamp5 Pax6	Lamp5 Egln3_1	1	2	down	Trabd2b
1_71.233	Lamp5 Pax6	Lamp5 Egln3_1	1	2	down	Sntb2
1_71.234	Lamp5 Pax6	Lamp5 Egln3_1	1	2	down	Bdnf
1_71.235	Lamp5 Pax6	Lamp5 Egln3_1	1	2	down	Kcnip3
1_71.236	Lamp5 Pax6	Lamp5 Egln3_1	1	2	down	Rprml
1_71.237	Lamp5 Pax6	Lamp5 Egln3_1	1	2	down	Ryr1
1_71.238	Lamp5 Pax6	Lamp5 Egln3_1	1	2	down	Pcdh11x
1_71.239	Lamp5 Pax6	Lamp5 Egln3_1	1	2	down	Gcnt4
1_71.240	Lamp5 Pax6	Lamp5 Egln3_1	1	2	down	Nefm
1_71.241	Lamp5 Pax6	Lamp5 Egln3_1	1	2	down	Rtn4r
1_71.242	Lamp5 Pax6	Lamp5 Egln3_1	1	2	down	3110035E14Rik
1_71.243	Lamp5 Pax6	Lamp5 Egln3_1	1	2	down	Ccbe1
1_71.244	Lamp5 Pax6	Lamp5 Egln3_1	1	2	down	Mkx
1_71.245	Lamp5 Pax6	Lamp5 Egln3_1	1	2	down	Mbp
1_71.246	Lamp5 Pax6	Lamp5 Egln3_1	1	2	down	Rgs4
1_71.247	Lamp5 Pax6	Lamp5 Egln3_1	1	2	down	4933413L06Rik
1_71.248	Lamp5 Pax6	Lamp5 Egln3_1	1	2	down	Rtn4rl1
1_71.249	Lamp5 Pax6	Lamp5 Egln3_1	1	2	down	Rap1gap2
1_71.250	Lamp5 Pax6	Lamp5 Egln3_1	1	2	down	Mylip
1_71.251	Lamp5 Pax6	Lamp5 Egln3_1	1	2	down	Xylt1
1_71.252	Lamp5 Pax6	Lamp5 Egln3_1	1	2	down	Pde8b
1_71.253	Lamp5 Pax6	Lamp5 Egln3_1	1	2	down	Plxdc1
1_71.254	Lamp5 Pax6	Lamp5 Egln3_1	1	2	down	Cacna1h
1_71.255	Lamp5 Pax6	Lamp5 Egln3_1	1	2	down	Boc
1_71.256	Lamp5 Pax6	Lamp5 Egln3_1	1	2	down	Pcsk1
1_71.257	Lamp5 Pax6	Lamp5 Egln3_1	1	2	down	Ier5
1_71.258	Lamp5 Pax6	Lamp5 Egln3_1	1	2	down	Itpka
1_71.259	Lamp5 Pax6	Lamp5 Egln3_1	1	2	down	Cacna1i
1_71.260	Lamp5 Pax6	Lamp5 Egln3_1	1	2	down	Cntn6
1_71.261	Lamp5 Pax6	Lamp5 Egln3_1	1	2	down	Mpped2
1_71.262	Lamp5 Pax6	Lamp5 Egln3_1	1	2	down	Rspo2
1_71.263	Lamp5 Pax6	Lamp5 Egln3_1	1	2	down	Spon1
1_71.264	Lamp5 Pax6	Lamp5 Egln3_1	1	2	down	Tll1
1_71.266	Lamp5 Pax6	Lamp5 Egln3_1	1	2	down	Tgfbr1
1_71.267	Lamp5 Pax6	Lamp5 Egln3_1	1	2	down	Pmepa1
1_71.268	Lamp5 Pax6	Lamp5 Egln3_1	1	2	down	Arc
1_71.269	Lamp5 Pax6	Lamp5 Egln3_1	1	2	down	Mast3
1_71.270	Lamp5 Pax6	Lamp5 Egln3_1	1	2	down	Tanc1
1_71.271	Lamp5 Pax6	Lamp5 Egln3_1	1	2	down	Sema6a
1_71.272	Lamp5 Pax6	Lamp5 Egln3_1	1	2	down	Tmem91
1_71.273	Lamp5 Pax6	Lamp5 Egln3_1	1	2	down	B3galt5
1_71.274	Lamp5 Pax6	Lamp5 Egln3_1	1	2	down	Cckbr
1_71.275	Lamp5 Pax6	Lamp5 Egln3_1	1	2	down	S100b
1_71.276	Lamp5 Pax6	Lamp5 Egln3_1	1	2	down	Arhgap15
1_71.277	Lamp5 Pax6	Lamp5 Egln3_1	1	2	down	Rspo3
1_71.278	Lamp5 Pax6	Lamp5 Egln3_1	1	2	down	Kif26b
1_71.279	Lamp5 Pax6	Lamp5 Egln3_1	1	2	down	Fgfr1
1_71.280	Lamp5 Pax6	Lamp5 Egln3_1	1	2	down	Gng12
1_71.281	Lamp5 Pax6	Lamp5 Egln3_1	1	2	down	Fhl2
1_71.282	Lamp5 Pax6	Lamp5 Egln3_1	1	2	down	Mb21d2
1_71.283	Lamp5 Pax6	Lamp5 Egln3_1	1	2	down	Ano5
1_71.284	Lamp5 Pax6	Lamp5 Egln3_1	1	2	down	Il11ra1
1_71.285	Lamp5 Pax6	Lamp5 Egln3_1	1	2	down	Kcnk10
1_71.286	Lamp5 Pax6	Lamp5 Egln3_1	1	2	down	Myo1d
1_71.287	Lamp5 Pax6	Lamp5 Egln3_1	1	2	down	Arhgap18
1_71.288	Lamp5 Pax6	Lamp5 Egln3_1	1	2	down	Inf2
1_71.289	Lamp5 Pax6	Lamp5 Egln3_1	1	2	down	Igsf21
1_71.290	Lamp5 Pax6	Lamp5 Egln3_1	1	2	down	Erg
1_71.291	Lamp5 Pax6	Lamp5 Egln3_1	1	2	down	Fam189a1
1_71.292	Lamp5 Pax6	Lamp5 Egln3_1	1	2	down	Vgll3
1_71.293	Lamp5 Pax6	Lamp5 Egln3_1	1	2	down	Cap2
1_71.294	Lamp5 Pax6	Lamp5 Egln3_1	1	2	down	Lamp5
1_71.295	Lamp5 Pax6	Lamp5 Egln3_1	1	2	down	Iqgap2
1_71.296	Lamp5 Pax6	Lamp5 Egln3_1	1	2	down	Grm8
1_71.297	Lamp5 Pax6	Lamp5 Egln3_1	1	2	down	Nrn1
1_71.298	Lamp5 Pax6	Lamp5 Egln3_1	1	2	down	Nefl
1_71.299	Lamp5 Pax6	Lamp5 Egln3_1	1	2	down	Nell2
1_71.300	Lamp5 Pax6	Lamp5 Egln3_1	1	2	down	Cdh12
1_71.301	Lamp5 Pax6	Lamp5 Egln3_1	1	2	down	Slc17a7
1_71.302	Lamp5 Pax6	Lamp5 Egln3_1	1	2	down	Neurod2
1_71.303	Lamp5 Pax6	Lamp5 Egln3_1	1	2	down	Ppargc1a
1_71.304	Lamp5 Pax6	Lamp5 Egln3_1	1	2	down	Car10
1_71.305	Lamp5 Pax6	Lamp5 Egln3_1	1	2	down	Etv5
1_71.306	Lamp5 Pax6	Lamp5 Egln3_1	1	2	down	Igsf9b
1_71.308	Lamp5 Pax6	Lamp5 Egln3_1	1	2	down	Adora1
1_71.309	Lamp5 Pax6	Lamp5 Egln3_1	1	2	down	Ptgfrn
1_71.310	Lamp5 Pax6	Lamp5 Egln3_1	1	2	down	Ugt8a
1_71.311	Lamp5 Pax6	Lamp5 Egln3_1	1	2	down	Gprc5b
1_71.312	Lamp5 Pax6	Lamp5 Egln3_1	1	2	down	Fam212b
1_71.313	Lamp5 Pax6	Lamp5 Egln3_1	1	2	down	Pantr1
1_71.314	Lamp5 Pax6	Lamp5 Egln3_1	1	2	down	Tiam2
1_71.315	Lamp5 Pax6	Lamp5 Egln3_1	1	2	down	Galnt16
1_71.316	Lamp5 Pax6	Lamp5 Egln3_1	1	2	down	Crim1
1_71.317	Lamp5 Pax6	Lamp5 Egln3_1	1	2	down	Chst1
1_71.318	Lamp5 Pax6	Lamp5 Egln3_1	1	2	down	Gprin3
1_71.319	Lamp5 Pax6	Lamp5 Egln3_1	1	2	down	Shisa6
1_71.321	Lamp5 Pax6	Lamp5 Egln3_1	1	2	down	Dbpht2
1_71.323	Lamp5 Pax6	Lamp5 Egln3_1	1	2	down	Lynx1
1_71.324	Lamp5 Pax6	Lamp5 Egln3_1	1	2	down	Tspan17
1_71.325	Lamp5 Pax6	Lamp5 Egln3_1	1	2	down	Nhsl2
1_71.326	Lamp5 Pax6	Lamp5 Egln3_1	1	2	down	March11
1_71.327	Lamp5 Pax6	Lamp5 Egln3_1	1	2	down	Tenm3
1_71.328	Lamp5 Pax6	Lamp5 Egln3_1	1	2	down	Prkag2
1_71.329	Lamp5 Pax6	Lamp5 Egln3_1	1	2	down	Gsn
1_71.330	Lamp5 Pax6	Lamp5 Egln3_1	1	2	down	Emx1
1_71.331	Lamp5 Pax6	Lamp5 Egln3_1	1	2	down	Diras2
1_71.332	Lamp5 Pax6	Lamp5 Egln3_1	1	2	down	Cd302
1_71.333	Lamp5 Pax6	Lamp5 Egln3_1	1	2	down	2010300C02Rik
1_71.334	Lamp5 Pax6	Lamp5 Egln3_1	1	2	down	Creg2
1_71.335	Lamp5 Pax6	Lamp5 Egln3_1	1	2	down	Amn
1_71.336	Lamp5 Pax6	Lamp5 Egln3_1	1	2	down	Pdgfc
1_71.337	Lamp5 Pax6	Lamp5 Egln3_1	1	2	down	Lgi3
1_71.338	Lamp5 Pax6	Lamp5 Egln3_1	1	2	down	Man2a1
1_71.339	Lamp5 Pax6	Lamp5 Egln3_1	1	2	down	Flt3
1_71.340	Lamp5 Pax6	Lamp5 Egln3_1	1	2	down	Myo1e
1_71.341	Lamp5 Pax6	Lamp5 Egln3_1	1	2	down	Synj2
1_71.343	Lamp5 Pax6	Lamp5 Egln3_1	1	2	down	Pfkfb3
1_71.345	Lamp5 Pax6	Lamp5 Egln3_1	1	2	down	Nsun7
1_71.346	Lamp5 Pax6	Lamp5 Egln3_1	1	2	down	Lzts1
1_71.347	Lamp5 Pax6	Lamp5 Egln3_1	1	2	down	Icam5
1_71.348	Lamp5 Pax6	Lamp5 Egln3_1	1	2	down	Vipr1
1_71.349	Lamp5 Pax6	Lamp5 Egln3_1	1	2	down	Fras1
1_71.351	Lamp5 Pax6	Lamp5 Egln3_1	1	2	down	Kcnh3
1_71.352	Lamp5 Pax6	Lamp5 Egln3_1	1	2	down	2900026A02Rik
1_71.353	Lamp5 Pax6	Lamp5 Egln3_1	1	2	down	Spata1
1_71.354	Lamp5 Pax6	Lamp5 Egln3_1	1	2	down	Zdhhc23
1_71.355	Lamp5 Pax6	Lamp5 Egln3_1	1	2	down	Arhgap10
1_71.356	Lamp5 Pax6	Lamp5 Egln3_1	1	2	down	Paqr8
1_71.357	Lamp5 Pax6	Lamp5 Egln3_1	1	2	down	Unc5a
1_71.358	Lamp5 Pax6	Lamp5 Egln3_1	1	2	down	Sfmbt2
1_71.359	Lamp5 Pax6	Lamp5 Egln3_1	1	2	down	Tbc1d1
1_71.360	Lamp5 Pax6	Lamp5 Egln3_1	1	2	down	Pard3
1_71.361	Lamp5 Pax6	Lamp5 Egln3_1	1	2	down	Mpp3
1_71.362	Lamp5 Pax6	Lamp5 Egln3_1	1	2	down	Bmper
1_71.363	Lamp5 Pax6	Lamp5 Egln3_1	1	2	down	Rras2
1_71.364	Lamp5 Pax6	Lamp5 Egln3_1	1	2	down	Tesc
1_71.366	Lamp5 Pax6	Lamp5 Egln3_1	1	2	down	Ier5l
1_71.367	Lamp5 Pax6	Lamp5 Egln3_1	1	2	down	Camk1g
1_71.368	Lamp5 Pax6	Lamp5 Egln3_1	1	2	down	Ptchd1
1_71.369	Lamp5 Pax6	Lamp5 Egln3_1	1	2	down	Ankrd29
1_71.370	Lamp5 Pax6	Lamp5 Egln3_1	1	2	down	Tmem2
1_71.371	Lamp5 Pax6	Lamp5 Egln3_1	1	2	down	Tox2
1_71.372	Lamp5 Pax6	Lamp5 Egln3_1	1	2	down	Arhgap42
1_71.373	Lamp5 Pax6	Lamp5 Egln3_1	1	2	down	Lifr
1_71.375	Lamp5 Pax6	Lamp5 Egln3_1	1	2	down	Lrrn1
1_71.378	Lamp5 Pax6	Lamp5 Egln3_1	1	2	down	Ephb6
1_71.380	Lamp5 Pax6	Lamp5 Egln3_1	1	2	down	Cthrc1
1_71.382	Lamp5 Pax6	Lamp5 Egln3_1	1	2	down	Me1
1_71.384	Lamp5 Pax6	Lamp5 Egln3_1	1	2	down	Wwc2
1_71.385	Lamp5 Pax6	Lamp5 Egln3_1	1	2	down	Fam19a1
1_71.386	Lamp5 Pax6	Lamp5 Egln3_1	1	2	down	Ldb2
1_71.387	Lamp5 Pax6	Lamp5 Egln3_1	1	2	down	Gria3
1_71.388	Lamp5 Pax6	Lamp5 Egln3_1	1	2	down	Tekt5
1_71.389	Lamp5 Pax6	Lamp5 Egln3_1	1	2	down	Pde4b
1_71.390	Lamp5 Pax6	Lamp5 Egln3_1	1	2	down	Sv2b
1_71.391	Lamp5 Pax6	Lamp5 Egln3_1	1	2	down	Htr1f
1_71.392	Lamp5 Pax6	Lamp5 Egln3_1	1	2	down	6430573F11Rik
1_71.394	Lamp5 Pax6	Lamp5 Egln3_1	1	2	down	Arhgap20
1_71.395	Lamp5 Pax6	Lamp5 Egln3_1	1	2	down	March1
1_71.396	Lamp5 Pax6	Lamp5 Egln3_1	1	2	down	Kcnb2
1_71.397	Lamp5 Pax6	Lamp5 Egln3_1	1	2	down	Trhde
1_71.398	Lamp5 Pax6	Lamp5 Egln3_1	1	2	down	Cacng3
1_71.399	Lamp5 Pax6	Lamp5 Egln3_1	1	2	down	Plk2
1_71.400	Lamp5 Pax6	Lamp5 Egln3_1	1	2	down	Kcng2
1_71.401	Lamp5 Pax6	Lamp5 Egln3_1	1	2	down	Gabra3
1_71.403	Lamp5 Pax6	Lamp5 Egln3_1	1	2	down	Ndrg2
1_71.404	Lamp5 Pax6	Lamp5 Egln3_1	1	2	down	Gng7
1_71.405	Lamp5 Pax6	Lamp5 Egln3_1	1	2	down	Grik3
1_71.406	Lamp5 Pax6	Lamp5 Egln3_1	1	2	down	Mctp2
1_71.407	Lamp5 Pax6	Lamp5 Egln3_1	1	2	down	Tspan13
1_71.408	Lamp5 Pax6	Lamp5 Egln3_1	1	2	down	Gpr22
1_71.409	Lamp5 Pax6	Lamp5 Egln3_1	1	2	down	Kcnab3
1_71.411	Lamp5 Pax6	Lamp5 Egln3_1	1	2	down	Crhr1
1_71.412	Lamp5 Pax6	Lamp5 Egln3_1	1	2	down	Adamts2
1_71.414	Lamp5 Pax6	Lamp5 Egln3_1	1	2	down	Pdk1
1_71.416	Lamp5 Pax6	Lamp5 Egln3_1	1	2	down	Wnt9a
1_71.417	Lamp5 Pax6	Lamp5 Egln3_1	1	2	down	Vrk2
1_71.420	Lamp5 Pax6	Lamp5 Egln3_1	1	2	down	Bmp1
1_71.421	Lamp5 Pax6	Lamp5 Egln3_1	1	2	down	Col26a1
1_71.423	Lamp5 Pax6	Lamp5 Egln3_1	1	2	down	Sema7a
1_71.424	Lamp5 Pax6	Lamp5 Egln3_1	1	2	down	Adrb1
1_71.425	Lamp5 Pax6	Lamp5 Egln3_1	1	2	down	Rnf182
1_71.426	Lamp5 Pax6	Lamp5 Egln3_1	1	2	down	Fam19a2
1_71.427	Lamp5 Pax6	Lamp5 Egln3_1	1	2	down	Hes1
1_71.428	Lamp5 Pax6	Lamp5 Egln3_1	1	2	down	Rasal1
1_71.429	Lamp5 Pax6	Lamp5 Egln3_1	1	2	down	Efcab6
1_71.430	Lamp5 Pax6	Lamp5 Egln3_1	1	2	down	Map3k5
1_71.431	Lamp5 Pax6	Lamp5 Egln3_1	1	2	down	Itga5
1_71.433	Lamp5 Pax6	Lamp5 Egln3_1	1	2	down	Kcnmb4
1_71.434	Lamp5 Pax6	Lamp5 Egln3_1	1	2	down	Ptk7
1_71.435	Lamp5 Pax6	Lamp5 Egln3_1	1	2	down	Dtx4
1_71.436	Lamp5 Pax6	Lamp5 Egln3_1	1	2	down	Rap2b
1_71.437	Lamp5 Pax6	Lamp5 Egln3_1	1	2	down	Fhad1
1_71.439	Lamp5 Pax6	Lamp5 Egln3_1	1	2	down	Sgk3
1_71.440	Lamp5 Pax6	Lamp5 Egln3_1	1	2	down	Plekha7
1_71.441	Lamp5 Pax6	Lamp5 Egln3_1	1	2	down	Susd1
1_71.442	Lamp5 Pax6	Lamp5 Egln3_1	1	2	down	Cyp7b1
1_71.443	Lamp5 Pax6	Lamp5 Egln3_1	1	2	down	Slc7a4
1_71.451	Lamp5 Pax6	Lamp5 Egln3_1	1	2	down	Tbc1d8
1_71.452	Lamp5 Pax6	Lamp5 Egln3_1	1	2	down	Arhgef10l
1_71.454	Lamp5 Pax6	Lamp5 Egln3_1	1	2	down	Lpp
1_71.455	Lamp5 Pax6	Lamp5 Egln3_1	1	2	down	Rasgrp4
1_71.456	Lamp5 Pax6	Lamp5 Egln3_1	1	2	down	Cadps2
1_71.457	Lamp5 Pax6	Lamp5 Egln3_1	1	2	down	Cntn4
1_71.458	Lamp5 Pax6	Lamp5 Egln3_1	1	2	down	Pcp4
1_71.459	Lamp5 Pax6	Lamp5 Egln3_1	1	2	down	Tmem108
1_71.461	Lamp5 Pax6	Lamp5 Egln3_1	1	2	down	Brinp1
1_71.462	Lamp5 Pax6	Lamp5 Egln3_1	1	2	down	Pdzrn3
1_71.463	Lamp5 Pax6	Lamp5 Egln3_1	1	2	down	Esrrg
1_71.466	Lamp5 Pax6	Lamp5 Egln3_1	1	2	down	Osbpl6
1_71.468	Lamp5 Pax6	Lamp5 Egln3_1	1	2	down	Nebl
1_71.469	Lamp5 Pax6	Lamp5 Egln3_1	1	2	down	Cnksr2
1_71.470	Lamp5 Pax6	Lamp5 Egln3_1	1	2	down	Pdzd2
1_71.471	Lamp5 Pax6	Lamp5 Egln3_1	1	2	down	Adcy8
1_71.472	Lamp5 Pax6	Lamp5 Egln3_1	1	2	down	Tmem132d
1_71.474	Lamp5 Pax6	Lamp5 Egln3_1	1	2	down	Rapgef5
1_71.475	Lamp5 Pax6	Lamp5 Egln3_1	1	2	down	Thrb
1_71.476	Lamp5 Pax6	Lamp5 Egln3_1	1	2	down	Adamts18
1_71.478	Lamp5 Pax6	Lamp5 Egln3_1	1	2	down	Teddm3
1_71.480	Lamp5 Pax6	Lamp5 Egln3_1	1	2	down	Egfem1
1_71.481	Lamp5 Pax6	Lamp5 Egln3_1	1	2	down	Sept4
1_71.483	Lamp5 Pax6	Lamp5 Egln3_1	1	2	down	Pak1
1_71.484	Lamp5 Pax6	Lamp5 Egln3_1	1	2	down	Aff3
1_71.485	Lamp5 Pax6	Lamp5 Egln3_1	1	2	down	Rbms1
1_71.486	Lamp5 Pax6	Lamp5 Egln3_1	1	2	down	Atp8b1
1_71.487	Lamp5 Pax6	Lamp5 Egln3_1	1	2	down	Gabra1
1_71.488	Lamp5 Pax6	Lamp5 Egln3_1	1	2	down	Hs6st2
1_71.489	Lamp5 Pax6	Lamp5 Egln3_1	1	2	down	Gda
1_71.490	Lamp5 Pax6	Lamp5 Egln3_1	1	2	down	Klhl32
1_71.493	Lamp5 Pax6	Lamp5 Egln3_1	1	2	down	Dgki
1_71.494	Lamp5 Pax6	Lamp5 Egln3_1	1	2	down	Elavl4
1_71.495	Lamp5 Pax6	Lamp5 Egln3_1	1	2	down	Specc1
1_71.496	Lamp5 Pax6	Lamp5 Egln3_1	1	2	down	Asap2
1_71.497	Lamp5 Pax6	Lamp5 Egln3_1	1	2	down	Dgkh
1_71.499	Lamp5 Pax6	Lamp5 Egln3_1	1	2	down	Nrsn1
1_71.500	Lamp5 Pax6	Lamp5 Egln3_1	1	2	down	Ldlrad3
1_71.501	Lamp5 Pax6	Lamp5 Egln3_1	1	2	down	Adcy2
1_71.502	Lamp5 Pax6	Lamp5 Egln3_1	1	2	down	Vwa5b2
1_71.503	Lamp5 Pax6	Lamp5 Egln3_1	1	2	down	Sema6d
1_71.505	Lamp5 Pax6	Lamp5 Egln3_1	1	2	down	Tmem150c
1_71.506	Lamp5 Pax6	Lamp5 Egln3_1	1	2	down	Klhl3
1_71.507	Lamp5 Pax6	Lamp5 Egln3_1	1	2	down	Syt7
1_71.508	Lamp5 Pax6	Lamp5 Egln3_1	1	2	down	Snx25
1_71.509	Lamp5 Pax6	Lamp5 Egln3_1	1	2	down	St8sia5
1_71.510	Lamp5 Pax6	Lamp5 Egln3_1	1	2	down	Enc1
1_71.511	Lamp5 Pax6	Lamp5 Egln3_1	1	2	down	Itpr1
1_71.512	Lamp5 Pax6	Lamp5 Egln3_1	1	2	down	Arid5b
1_71.513	Lamp5 Pax6	Lamp5 Egln3_1	1	2	down	Runx1t1
1_71.516	Lamp5 Pax6	Lamp5 Egln3_1	1	2	down	Il1rap
1_71.517	Lamp5 Pax6	Lamp5 Egln3_1	1	2	down	Sparcl1
1_71.518	Lamp5 Pax6	Lamp5 Egln3_1	1	2	down	Gbe1
1_71.519	Lamp5 Pax6	Lamp5 Egln3_1	1	2	down	Dgkz
1_71.520	Lamp5 Pax6	Lamp5 Egln3_1	1	2	down	Gnai1
1_71.521	Lamp5 Pax6	Lamp5 Egln3_1	1	2	down	Ly6e
1_71.522	Lamp5 Pax6	Lamp5 Egln3_1	1	2	down	2900011O08Rik
1_71.523	Lamp5 Pax6	Lamp5 Egln3_1	1	2	down	Sfxn5
1_71.528	Lamp5 Pax6	Lamp5 Egln3_1	1	2	down	1700001O22Rik
1_71.530	Lamp5 Pax6	Lamp5 Egln3_1	1	2	down	Synpo
1_71.532	Lamp5 Pax6	Lamp5 Egln3_1	1	2	down	Ap1s3
1_71.536	Lamp5 Pax6	Lamp5 Egln3_1	1	2	down	Fam81a
1_71.538	Lamp5 Pax6	Lamp5 Egln3_1	1	2	down	B3galt2
1_71.539	Lamp5 Pax6	Lamp5 Egln3_1	1	2	down	Ildr2
1_71.540	Lamp5 Pax6	Lamp5 Egln3_1	1	2	down	Shisa4
1_71.542	Lamp5 Pax6	Lamp5 Egln3_1	1	2	down	1700025G04Rik
1_71.544	Lamp5 Pax6	Lamp5 Egln3_1	1	2	down	6330403K07Rik
1_71.547	Lamp5 Pax6	Lamp5 Egln3_1	1	2	down	Cep83
1_71.550	Lamp5 Pax6	Lamp5 Egln3_1	1	2	down	Htr4
1_71.553	Lamp5 Pax6	Lamp5 Egln3_1	1	2	down	Hmgcr
1_71.554	Lamp5 Pax6	Lamp5 Egln3_1	1	2	down	Etv6
1_71.556	Lamp5 Pax6	Lamp5 Egln3_1	1	2	down	Slitrk5
1_71.559	Lamp5 Pax6	Lamp5 Egln3_1	1	2	down	Syt2
1_71.560	Lamp5 Pax6	Lamp5 Egln3_1	1	2	down	Plec
1_71.561	Lamp5 Pax6	Lamp5 Egln3_1	1	2	down	Cplx1
1_71.562	Lamp5 Pax6	Lamp5 Egln3_1	1	2	down	Chrd
1_71.564	Lamp5 Pax6	Lamp5 Egln3_1	1	2	down	Ppfibp1
1_71.565	Lamp5 Pax6	Lamp5 Egln3_1	1	2	down	Akap13
1_71.566	Lamp5 Pax6	Lamp5 Egln3_1	1	2	down	Casz1
1_71.567	Lamp5 Pax6	Lamp5 Egln3_1	1	2	down	Limk1
1_71.568	Lamp5 Pax6	Lamp5 Egln3_1	1	2	down	1700019D03Rik
1_71.570	Lamp5 Pax6	Lamp5 Egln3_1	1	2	down	Kcnc2
1_71.571	Lamp5 Pax6	Lamp5 Egln3_1	1	2	down	Lin7b
1_71.573	Lamp5 Pax6	Lamp5 Egln3_1	1	2	down	Gpr45
1_71.575	Lamp5 Pax6	Lamp5 Egln3_1	1	2	down	St8sia1
1_71.576	Lamp5 Pax6	Lamp5 Egln3_1	1	2	down	Tmod1
1_71.580	Lamp5 Pax6	Lamp5 Egln3_1	1	2	down	Plcxd3
1_71.581	Lamp5 Pax6	Lamp5 Egln3_1	1	2	down	Mitf
1_71.583	Lamp5 Pax6	Lamp5 Egln3_1	1	2	down	Lrrtm1
1_71.585	Lamp5 Pax6	Lamp5 Egln3_1	1	2	down	Ahr
1_71.587	Lamp5 Pax6	Lamp5 Egln3_1	1	2	down	Slco4c1
1_71.591	Lamp5 Pax6	Lamp5 Egln3_1	1	2	down	Tmtc4
1_71.594	Lamp5 Pax6	Lamp5 Egln3_1	1	2	down	Lpcat4
1_71.598	Lamp5 Pax6	Lamp5 Egln3_1	1	2	down	Hip1r
1_71.599	Lamp5 Pax6	Lamp5 Egln3_1	1	2	down	Pcdh10
1_71.600	Lamp5 Pax6	Lamp5 Egln3_1	1	2	down	Pacsin2
1_71.601	Lamp5 Pax6	Lamp5 Egln3_1	1	2	down	Zfp365
1_71.602	Lamp5 Pax6	Lamp5 Egln3_1	1	2	down	Eda
1_71.603	Lamp5 Pax6	Lamp5 Egln3_1	1	2	down	Ar
1_71.604	Lamp5 Pax6	Lamp5 Egln3_1	1	2	down	Tnfrsf19
1_71.606	Lamp5 Pax6	Lamp5 Egln3_1	1	2	down	Tek
1_71.609	Lamp5 Pax6	Lamp5 Egln3_1	1	2	down	Fmnl1
1_71.610	Lamp5 Pax6	Lamp5 Egln3_1	1	2	down	Manba
1_71.611	Lamp5 Pax6	Lamp5 Egln3_1	1	2	down	C730002L08Rik
1_71.612	Lamp5 Pax6	Lamp5 Egln3_1	1	2	down	Sh3d19
1_71.615	Lamp5 Pax6	Lamp5 Egln3_1	1	2	down	Spns2
1_71.620	Lamp5 Pax6	Lamp5 Egln3_1	1	2	down	Rgs20
1_71.625	Lamp5 Pax6	Lamp5 Egln3_1	1	2	down	Rarb
1_71.627	Lamp5 Pax6	Lamp5 Egln3_1	1	2	down	Sycp2
1_71.632	Lamp5 Pax6	Lamp5 Egln3_1	1	2	down	Bcl2
1_71.634	Lamp5 Pax6	Lamp5 Egln3_1	1	2	down	Dcbld1
1_71.635	Lamp5 Pax6	Lamp5 Egln3_1	1	2	down	Ptbp3
1_71.637	Lamp5 Pax6	Lamp5 Egln3_1	1	2	down	Mapk11
1_71.639	Lamp5 Pax6	Lamp5 Egln3_1	1	2	down	Creb3l2
1_72.1	Lamp5 Pax6	Lamp5 Egln3_1	1	2	up	Col14a1
1_72.2	Lamp5 Pax6	Lamp5 Egln3_1	1	2	up	Kcnip1
1_72.3	Lamp5 Pax6	Lamp5 Egln3_1	1	2	up	Gad1
1_72.4	Lamp5 Pax6	Lamp5 Egln3_1	1	2	up	Grik1
1_72.5	Lamp5 Pax6	Lamp5 Egln3_1	1	2	up	Gad2
1_72.6	Lamp5 Pax6	Lamp5 Egln3_1	1	2	up	Cxcl14
1_72.7	Lamp5 Pax6	Lamp5 Egln3_1	1	2	up	Maf
1_72.8	Lamp5 Pax6	Lamp5 Egln3_1	1	2	up	Zfp536
1_72.9	Lamp5 Pax6	Lamp5 Egln3_1	1	2	up	Slc6a1
1_72.10	Lamp5 Pax6	Lamp5 Egln3_1	1	2	up	Ubash3b
1_72.11	Lamp5 Pax6	Lamp5 Egln3_1	1	2	up	Nxph1
1_72.12	Lamp5 Pax6	Lamp5 Egln3_1	1	2	up	Crtac1
1_72.13	Lamp5 Pax6	Lamp5 Egln3_1	1	2	up	Pld5
1_72.14	Lamp5 Pax6	Lamp5 Egln3_1	1	2	up	Npas3
1_72.15	Lamp5 Pax6	Lamp5 Egln3_1	1	2	up	Pax6
1_72.16	Lamp5 Pax6	Lamp5 Egln3_1	1	2	up	Dlx6os1
1_72.17	Lamp5 Pax6	Lamp5 Egln3_1	1	2	up	Tnfaip8l3
1_72.18	Lamp5 Pax6	Lamp5 Egln3_1	1	2	up	Frem1
1_72.19	Lamp5 Pax6	Lamp5 Egln3_1	1	2	up	Nr2f2
1_72.20	Lamp5 Pax6	Lamp5 Egln3_1	1	2	up	Nhs
1_72.21	Lamp5 Pax6	Lamp5 Egln3_1	1	2	up	Slc32a1
1_72.22	Lamp5 Pax6	Lamp5 Egln3_1	1	2	up	Igsf11
1_72.23	Lamp5 Pax6	Lamp5 Egln3_1	1	2	up	Vwc2
1_72.24	Lamp5 Pax6	Lamp5 Egln3_1	1	2	up	Sncaip
1_72.25	Lamp5 Pax6	Lamp5 Egln3_1	1	2	up	Maml2
1_72.26	Lamp5 Pax6	Lamp5 Egln3_1	1	2	up	Kcnc1
1_72.27	Lamp5 Pax6	Lamp5 Egln3_1	1	2	up	Cacng4
1_72.28	Lamp5 Pax6	Lamp5 Egln3_1	1	2	up	Scrg1
1_72.29	Lamp5 Pax6	Lamp5 Egln3_1	1	2	up	Sp8
1_72.30	Lamp5 Pax6	Lamp5 Egln3_1	1	2	up	Necab1
1_72.31	Lamp5 Pax6	Lamp5 Egln3_1	1	2	up	Fmo1
1_72.32	Lamp5 Pax6	Lamp5 Egln3_1	1	2	up	Pnoc
1_72.33	Lamp5 Pax6	Lamp5 Egln3_1	1	2	up	Igf1
1_72.34	Lamp5 Pax6	Lamp5 Egln3_1	1	2	up	Eps8
1_72.35	Lamp5 Pax6	Lamp5 Egln3_1	1	2	up	Dlx1as
1_72.36	Lamp5 Pax6	Lamp5 Egln3_1	1	2	up	Cplx3
1_72.37	Lamp5 Pax6	Lamp5 Egln3_1	1	2	up	C530008M17Rik
1_72.38	Lamp5 Pax6	Lamp5 Egln3_1	1	2	up	Btbd11
1_72.39	Lamp5 Pax6	Lamp5 Egln3_1	1	2	up	Rgs12
1_72.40	Lamp5 Pax6	Lamp5 Egln3_1	1	2	up	Dlx1
1_72.41	Lamp5 Pax6	Lamp5 Egln3_1	1	2	up	Chn2
1_72.42	Lamp5 Pax6	Lamp5 Egln3_1	1	2	up	Arhgef6
1_72.43	Lamp5 Pax6	Lamp5 Egln3_1	1	2	up	Egln3
1_72.44	Lamp5 Pax6	Lamp5 Egln3_1	1	2	up	Fxyd6
1_72.45	Lamp5 Pax6	Lamp5 Egln3_1	1	2	up	Eepd1
1_72.46	Lamp5 Pax6	Lamp5 Egln3_1	1	2	up	Adarb2
1_72.47	Lamp5 Pax6	Lamp5 Egln3_1	1	2	up	Adamtsl1
1_72.48	Lamp5 Pax6	Lamp5 Egln3_1	1	2	up	Alcam
1_72.49	Lamp5 Pax6	Lamp5 Egln3_1	1	2	up	Clmp
1_72.50	Lamp5 Pax6	Lamp5 Egln3_1	1	2	up	Npas1
1_72.51	Lamp5 Pax6	Lamp5 Egln3_1	1	2	up	Ror1
1_72.52	Lamp5 Pax6	Lamp5 Egln3_1	1	2	up	Cdh9
1_72.53	Lamp5 Pax6	Lamp5 Egln3_1	1	2	up	Ngf
1_72.54	Lamp5 Pax6	Lamp5 Egln3_1	1	2	up	Cux2
1_72.55	Lamp5 Pax6	Lamp5 Egln3_1	1	2	up	Rpp25
1_72.56	Lamp5 Pax6	Lamp5 Egln3_1	1	2	up	Myo3b
1_72.57	Lamp5 Pax6	Lamp5 Egln3_1	1	2	up	Col19a1
1_72.58	Lamp5 Pax6	Lamp5 Egln3_1	1	2	up	Dock11
1_72.59	Lamp5 Pax6	Lamp5 Egln3_1	1	2	up	Gng4
1_72.60	Lamp5 Pax6	Lamp5 Egln3_1	1	2	up	Adcyap1r1
1_72.61	Lamp5 Pax6	Lamp5 Egln3_1	1	2	up	Erbb4
1_72.62	Lamp5 Pax6	Lamp5 Egln3_1	1	2	up	Spock3
1_72.63	Lamp5 Pax6	Lamp5 Egln3_1	1	2	up	Rasgrf2
1_72.64	Lamp5 Pax6	Lamp5 Egln3_1	1	2	up	Qk
1_72.65	Lamp5 Pax6	Lamp5 Egln3_1	1	2	up	Rbms3
1_72.66	Lamp5 Pax6	Lamp5 Egln3_1	1	2	up	Zfp804b
1_72.67	Lamp5 Pax6	Lamp5 Egln3_1	1	2	up	Dio2
1_72.68	Lamp5 Pax6	Lamp5 Egln3_1	1	2	up	Inpp4b
1_72.69	Lamp5 Pax6	Lamp5 Egln3_1	1	2	up	Kcnab1
1_72.70	Lamp5 Pax6	Lamp5 Egln3_1	1	2	up	Npsr1
1_72.71	Lamp5 Pax6	Lamp5 Egln3_1	1	2	up	Golm1
1_72.72	Lamp5 Pax6	Lamp5 Egln3_1	1	2	up	Cryab
1_72.73	Lamp5 Pax6	Lamp5 Egln3_1	1	2	up	Simc1
1_72.74	Lamp5 Pax6	Lamp5 Egln3_1	1	2	up	Kctd12
1_72.75	Lamp5 Pax6	Lamp5 Egln3_1	1	2	up	Prkd1
1_72.76	Lamp5 Pax6	Lamp5 Egln3_1	1	2	up	Wipf3
1_72.77	Lamp5 Pax6	Lamp5 Egln3_1	1	2	up	Dpysl5
1_72.78	Lamp5 Pax6	Lamp5 Egln3_1	1	2	up	Pag1
1_72.79	Lamp5 Pax6	Lamp5 Egln3_1	1	2	up	Tmem132e
1_72.80	Lamp5 Pax6	Lamp5 Egln3_1	1	2	up	Tspan12
1_72.81	Lamp5 Pax6	Lamp5 Egln3_1	1	2	up	Ankrd55
1_72.82	Lamp5 Pax6	Lamp5 Egln3_1	1	2	up	St8sia4
1_72.83	Lamp5 Pax6	Lamp5 Egln3_1	1	2	up	Ptprm
1_72.84	Lamp5 Pax6	Lamp5 Egln3_1	1	2	up	Sema3c
1_72.85	Lamp5 Pax6	Lamp5 Egln3_1	1	2	up	Chrna7
1_72.86	Lamp5 Pax6	Lamp5 Egln3_1	1	2	up	Unc5d
1_72.87	Lamp5 Pax6	Lamp5 Egln3_1	1	2	up	Shisa9
1_72.88	Lamp5 Pax6	Lamp5 Egln3_1	1	2	up	Scg2
1_72.89	Lamp5 Pax6	Lamp5 Egln3_1	1	2	up	Pax6os1
1_72.90	Lamp5 Pax6	Lamp5 Egln3_1	1	2	up	Kcns3
1_72.91	Lamp5 Pax6	Lamp5 Egln3_1	1	2	up	Neto2
1_72.92	Lamp5 Pax6	Lamp5 Egln3_1	1	2	up	Tgfbi
1_72.93	Lamp5 Pax6	Lamp5 Egln3_1	1	2	up	Zcchc12
1_72.94	Lamp5 Pax6	Lamp5 Egln3_1	1	2	up	Lrrc3b
1_72.95	Lamp5 Pax6	Lamp5 Egln3_1	1	2	up	Synpr
1_72.96	Lamp5 Pax6	Lamp5 Egln3_1	1	2	up	Kcnmb2
1_72.97	Lamp5 Pax6	Lamp5 Egln3_1	1	2	up	Camk2d
1_72.98	Lamp5 Pax6	Lamp5 Egln3_1	1	2	up	St6gal1
1_72.99	Lamp5 Pax6	Lamp5 Egln3_1	1	2	up	Atp1b2
1_72.100	Lamp5 Pax6	Lamp5 Egln3_1	1	2	up	Ttc28
1_72.101	Lamp5 Pax6	Lamp5 Egln3_1	1	2	up	Arl4c
1_72.102	Lamp5 Pax6	Lamp5 Egln3_1	1	2	up	Zbtb20
1_72.103	Lamp5 Pax6	Lamp5 Egln3_1	1	2	up	Spats2l
1_72.104	Lamp5 Pax6	Lamp5 Egln3_1	1	2	up	Ptpru
1_72.105	Lamp5 Pax6	Lamp5 Egln3_1	1	2	up	Afap1
1_72.106	Lamp5 Pax6	Lamp5 Egln3_1	1	2	up	Necab2
1_72.107	Lamp5 Pax6	Lamp5 Egln3_1	1	2	up	Adamts6
1_72.108	Lamp5 Pax6	Lamp5 Egln3_1	1	2	up	Ntn4
1_72.109	Lamp5 Pax6	Lamp5 Egln3_1	1	2	up	Trps1
1_72.110	Lamp5 Pax6	Lamp5 Egln3_1	1	2	up	Zfp618
1_72.111	Lamp5 Pax6	Lamp5 Egln3_1	1	2	up	Vstm2b
1_72.112	Lamp5 Pax6	Lamp5 Egln3_1	1	2	up	Srgap1
1_72.113	Lamp5 Pax6	Lamp5 Egln3_1	1	2	up	Rcan3
1_72.114	Lamp5 Pax6	Lamp5 Egln3_1	1	2	down	Satb2
1_72.115	Lamp5 Pax6	Lamp5 Egln3_1	1	2	down	Fam135b
1_72.116	Lamp5 Pax6	Lamp5 Egln3_1	1	2	down	Slit3
1_72.117	Lamp5 Pax6	Lamp5 Egln3_1	1	2	down	Tox
1_72.118	Lamp5 Pax6	Lamp5 Egln3_1	1	2	down	Tmem163
1_72.119	Lamp5 Pax6	Lamp5 Egln3_1	1	2	down	Gpc5
1_72.120	Lamp5 Pax6	Lamp5 Egln3_1	1	2	down	Meis2
1_72.121	Lamp5 Pax6	Lamp5 Egln3_1	1	2	down	Ryr3
1_72.122	Lamp5 Pax6	Lamp5 Egln3_1	1	2	down	Etv1
1_72.123	Lamp5 Pax6	Lamp5 Egln3_1	1	2	down	Tnr
1_72.124	Lamp5 Pax6	Lamp5 Egln3_1	1	2	down	Nrp1
1_72.125	Lamp5 Pax6	Lamp5 Egln3_1	1	2	down	Fezf2
1_72.126	Lamp5 Pax6	Lamp5 Egln3_1	1	2	down	Serpine2
1_72.127	Lamp5 Pax6	Lamp5 Egln3_1	1	2	down	Gpc6
1_72.128	Lamp5 Pax6	Lamp5 Egln3_1	1	2	down	Kctd8
1_72.129	Lamp5 Pax6	Lamp5 Egln3_1	1	2	down	Slit2
1_72.130	Lamp5 Pax6	Lamp5 Egln3_1	1	2	down	Tmem200a
1_72.131	Lamp5 Pax6	Lamp5 Egln3_1	1	2	down	Grm1
1_72.132	Lamp5 Pax6	Lamp5 Egln3_1	1	2	down	Pcsk5
1_72.133	Lamp5 Pax6	Lamp5 Egln3_1	1	2	down	Stxbp6
1_72.134	Lamp5 Pax6	Lamp5 Egln3_1	1	2	down	Arap2
1_72.135	Lamp5 Pax6	Lamp5 Egln3_1	1	2	down	Cobl
1_72.136	Lamp5 Pax6	Lamp5 Egln3_1	1	2	down	Galnt9
1_72.137	Lamp5 Pax6	Lamp5 Egln3_1	1	2	down	Tmtc1
1_72.138	Lamp5 Pax6	Lamp5 Egln3_1	1	2	down	Mpped2
1_72.139	Lamp5 Pax6	Lamp5 Egln3_1	1	2	down	Xylt1
1_72.140	Lamp5 Pax6	Lamp5 Egln3_1	1	2	down	Klhl1
1_72.141	Lamp5 Pax6	Lamp5 Egln3_1	1	2	down	Cnih3
1_72.142	Lamp5 Pax6	Lamp5 Egln3_1	1	2	down	Lhfp
1_72.143	Lamp5 Pax6	Lamp5 Egln3_1	1	2	down	Ephx4
1_72.144	Lamp5 Pax6	Lamp5 Egln3_1	1	2	down	Pou3f1
1_72.145	Lamp5 Pax6	Lamp5 Egln3_1	1	2	down	Npnt
1_72.146	Lamp5 Pax6	Lamp5 Egln3_1	1	2	down	Kcng1
1_72.147	Lamp5 Pax6	Lamp5 Egln3_1	1	2	down	Npr3
1_72.148	Lamp5 Pax6	Lamp5 Egln3_1	1	2	down	Raver2
1_72.149	Lamp5 Pax6	Lamp5 Egln3_1	1	2	down	Ntng1
1_72.150	Lamp5 Pax6	Lamp5 Egln3_1	1	2	down	Efna5
1_72.151	Lamp5 Pax6	Lamp5 Egln3_1	1	2	down	Cacna1h
1_72.152	Lamp5 Pax6	Lamp5 Egln3_1	1	2	down	Baiap2
1_72.153	Lamp5 Pax6	Lamp5 Egln3_1	1	2	down	Ndst3
1_72.154	Lamp5 Pax6	Lamp5 Egln3_1	1	2	down	Rasgrp1
1_72.155	Lamp5 Pax6	Lamp5 Egln3_1	1	2	down	Ptk2b
1_72.156	Lamp5 Pax6	Lamp5 Egln3_1	1	2	down	Rbm24
1_72.157	Lamp5 Pax6	Lamp5 Egln3_1	1	2	down	Cdh8
1_72.158	Lamp5 Pax6	Lamp5 Egln3_1	1	2	down	Mpped1
1_72.159	Lamp5 Pax6	Lamp5 Egln3_1	1	2	down	Wwc1
1_72.160	Lamp5 Pax6	Lamp5 Egln3_1	1	2	down	Caln1
1_72.161	Lamp5 Pax6	Lamp5 Egln3_1	1	2	down	Sv2c
1_72.162	Lamp5 Pax6	Lamp5 Egln3_1	1	2	down	Prkcg
1_72.163	Lamp5 Pax6	Lamp5 Egln3_1	1	2	down	Ano4
1_72.164	Lamp5 Pax6	Lamp5 Egln3_1	1	2	down	Lingo1
1_72.165	Lamp5 Pax6	Lamp5 Egln3_1	1	2	down	Bcl6
1_72.166	Lamp5 Pax6	Lamp5 Egln3_1	1	2	down	Ptprk
1_72.167	Lamp5 Pax6	Lamp5 Egln3_1	1	2	down	Itgav
1_72.168	Lamp5 Pax6	Lamp5 Egln3_1	1	2	down	Trpc4
1_72.169	Lamp5 Pax6	Lamp5 Egln3_1	1	2	down	Cdh7
1_72.170	Lamp5 Pax6	Lamp5 Egln3_1	1	2	down	Prex1
1_72.171	Lamp5 Pax6	Lamp5 Egln3_1	1	2	down	Frmd6
1_72.172	Lamp5 Pax6	Lamp5 Egln3_1	1	2	down	Hs3st2
1_72.173	Lamp5 Pax6	Lamp5 Egln3_1	1	2	down	Epha4
1_72.174	Lamp5 Pax6	Lamp5 Egln3_1	1	2	down	Itpka
1_72.175	Lamp5 Pax6	Lamp5 Egln3_1	1	2	down	Prr16
1_72.176	Lamp5 Pax6	Lamp5 Egln3_1	1	2	down	Nefm
1_72.177	Lamp5 Pax6	Lamp5 Egln3_1	1	2	down	Ankrd33b
1_72.178	Lamp5 Pax6	Lamp5 Egln3_1	1	2	down	Sema3e
1_72.179	Lamp5 Pax6	Lamp5 Egln3_1	1	2	down	Man1a
1_72.180	Lamp5 Pax6	Lamp5 Egln3_1	1	2	down	Aifm3
1_72.181	Lamp5 Pax6	Lamp5 Egln3_1	1	2	down	Clcn2
1_72.182	Lamp5 Pax6	Lamp5 Egln3_1	1	2	down	Fhod3
1_72.183	Lamp5 Pax6	Lamp5 Egln3_1	1	2	down	Boc
1_72.184	Lamp5 Pax6	Lamp5 Egln3_1	1	2	down	Pls1
1_72.185	Lamp5 Pax6	Lamp5 Egln3_1	1	2	down	Npas2
1_72.186	Lamp5 Pax6	Lamp5 Egln3_1	1	2	down	Cdh6
1_72.187	Lamp5 Pax6	Lamp5 Egln3_1	1	2	down	Lzts1
1_72.188	Lamp5 Pax6	Lamp5 Egln3_1	1	2	down	Slc6a7
1_72.189	Lamp5 Pax6	Lamp5 Egln3_1	1	2	down	Satb1
1_72.190	Lamp5 Pax6	Lamp5 Egln3_1	1	2	down	Pdgfc
1_72.191	Lamp5 Pax6	Lamp5 Egln3_1	1	2	down	Mast3
1_72.192	Lamp5 Pax6	Lamp5 Egln3_1	1	2	down	Spon1
1_72.193	Lamp5 Pax6	Lamp5 Egln3_1	1	2	down	Arhgap15
1_72.194	Lamp5 Pax6	Lamp5 Egln3_1	1	2	down	Chst8
1_72.195	Lamp5 Pax6	Lamp5 Egln3_1	1	2	down	Sox5
1_72.196	Lamp5 Pax6	Lamp5 Egln3_1	1	2	down	Hs6st3
1_72.197	Lamp5 Pax6	Lamp5 Egln3_1	1	2	down	Ryr1
1_72.198	Lamp5 Pax6	Lamp5 Egln3_1	1	2	down	Mical2
1_72.199	Lamp5 Pax6	Lamp5 Egln3_1	1	2	down	Bhlhe40
1_72.200	Lamp5 Pax6	Lamp5 Egln3_1	1	2	down	Qrfpr
1_72.201	Lamp5 Pax6	Lamp5 Egln3_1	1	2	down	Nell1
1_72.202	Lamp5 Pax6	Lamp5 Egln3_1	1	2	down	Adam18
1_72.203	Lamp5 Pax6	Lamp5 Egln3_1	1	2	down	Car10
1_72.204	Lamp5 Pax6	Lamp5 Egln3_1	1	2	down	Dnah9
1_72.205	Lamp5 Pax6	Lamp5 Egln3_1	1	2	down	Nell2
1_72.206	Lamp5 Pax6	Lamp5 Egln3_1	1	2	down	Fras1
1_72.207	Lamp5 Pax6	Lamp5 Egln3_1	1	2	down	Cdh22
1_72.208	Lamp5 Pax6	Lamp5 Egln3_1	1	2	down	Cacna1i
1_72.209	Lamp5 Pax6	Lamp5 Egln3_1	1	2	down	Cdh20
1_72.210	Lamp5 Pax6	Lamp5 Egln3_1	1	2	down	Neurod2
1_72.211	Lamp5 Pax6	Lamp5 Egln3_1	1	2	down	Slc17a7
1_72.212	Lamp5 Pax6	Lamp5 Egln3_1	1	2	down	3110035E14Rik
1_72.213	Lamp5 Pax6	Lamp5 Egln3_1	1	2	down	Sntb2
1_72.214	Lamp5 Pax6	Lamp5 Egln3_1	1	2	down	Robo3
1_72.215	Lamp5 Pax6	Lamp5 Egln3_1	1	2	down	4930447C04Rik
1_72.216	Lamp5 Pax6	Lamp5 Egln3_1	1	2	down	Rtn4r
1_72.217	Lamp5 Pax6	Lamp5 Egln3_1	1	2	down	Mbp
1_72.218	Lamp5 Pax6	Lamp5 Egln3_1	1	2	down	Rap1gap2
1_72.219	Lamp5 Pax6	Lamp5 Egln3_1	1	2	down	Mkx
1_72.220	Lamp5 Pax6	Lamp5 Egln3_1	1	2	down	Kcnip3
1_72.221	Lamp5 Pax6	Lamp5 Egln3_1	1	2	down	2010300C02Rik
1_72.222	Lamp5 Pax6	Lamp5 Egln3_1	1	2	down	Mctp2
1_72.223	Lamp5 Pax6	Lamp5 Egln3_1	1	2	down	Crim1
1_72.224	Lamp5 Pax6	Lamp5 Egln3_1	1	2	down	Igsf21
1_72.225	Lamp5 Pax6	Lamp5 Egln3_1	1	2	down	Tshz3
1_72.226	Lamp5 Pax6	Lamp5 Egln3_1	1	2	down	Rtn4rl1
1_72.227	Lamp5 Pax6	Lamp5 Egln3_1	1	2	down	Tmem44
1_72.228	Lamp5 Pax6	Lamp5 Egln3_1	1	2	down	Rprml
1_72.229	Lamp5 Pax6	Lamp5 Egln3_1	1	2	down	Lgi3
1_72.230	Lamp5 Pax6	Lamp5 Egln3_1	1	2	down	Rhbdl3
1_72.231	Lamp5 Pax6	Lamp5 Egln3_1	1	2	down	Slc20a1
1_72.232	Lamp5 Pax6	Lamp5 Egln3_1	1	2	down	Mylip
1_72.233	Lamp5 Pax6	Lamp5 Egln3_1	1	2	down	Galnt16
1_72.234	Lamp5 Pax6	Lamp5 Egln3_1	1	2	down	Zdhhc23
1_72.235	Lamp5 Pax6	Lamp5 Egln3_1	1	2	down	Prkag2
1_72.236	Lamp5 Pax6	Lamp5 Egln3_1	1	2	down	S100b
1_72.237	Lamp5 Pax6	Lamp5 Egln3_1	1	2	down	Lyzl4
1_72.238	Lamp5 Pax6	Lamp5 Egln3_1	1	2	down	Echdc2
1_72.239	Lamp5 Pax6	Lamp5 Egln3_1	1	2	down	Prss12
1_72.240	Lamp5 Pax6	Lamp5 Egln3_1	1	2	down	Pou3f2
1_72.241	Lamp5 Pax6	Lamp5 Egln3_1	1	2	down	Serinc2
1_72.242	Lamp5 Pax6	Lamp5 Egln3_1	1	2	down	Pmepa1
1_72.243	Lamp5 Pax6	Lamp5 Egln3_1	1	2	down	Zfp831
1_72.245	Lamp5 Pax6	Lamp5 Egln3_1	1	2	down	Inf2
1_72.246	Lamp5 Pax6	Lamp5 Egln3_1	1	2	down	Nsun7
1_72.247	Lamp5 Pax6	Lamp5 Egln3_1	1	2	down	Bmp1
1_72.248	Lamp5 Pax6	Lamp5 Egln3_1	1	2	down	Arhgap10
1_72.249	Lamp5 Pax6	Lamp5 Egln3_1	1	2	down	Pcsk1
1_72.250	Lamp5 Pax6	Lamp5 Egln3_1	1	2	down	Gng12
1_72.251	Lamp5 Pax6	Lamp5 Egln3_1	1	2	down	Rab26
1_72.252	Lamp5 Pax6	Lamp5 Egln3_1	1	2	down	2900026A02Rik
1_72.253	Lamp5 Pax6	Lamp5 Egln3_1	1	2	down	Stac2
1_72.254	Lamp5 Pax6	Lamp5 Egln3_1	1	2	down	Sox5os4
1_72.255	Lamp5 Pax6	Lamp5 Egln3_1	1	2	down	Col8a1
1_72.256	Lamp5 Pax6	Lamp5 Egln3_1	1	2	down	Fam189a1
1_72.257	Lamp5 Pax6	Lamp5 Egln3_1	1	2	down	Sv2b
1_72.258	Lamp5 Pax6	Lamp5 Egln3_1	1	2	down	Cap2
1_72.259	Lamp5 Pax6	Lamp5 Egln3_1	1	2	down	Lamp5
1_72.260	Lamp5 Pax6	Lamp5 Egln3_1	1	2	down	Grm8
1_72.261	Lamp5 Pax6	Lamp5 Egln3_1	1	2	down	Mdga1
1_72.262	Lamp5 Pax6	Lamp5 Egln3_1	1	2	down	Iqgap2
1_72.263	Lamp5 Pax6	Lamp5 Egln3_1	1	2	down	Sgpp2
1_72.264	Lamp5 Pax6	Lamp5 Egln3_1	1	2	down	Slc26a4
1_72.265	Lamp5 Pax6	Lamp5 Egln3_1	1	2	down	Cdh12
1_72.266	Lamp5 Pax6	Lamp5 Egln3_1	1	2	down	Lgr5
1_72.267	Lamp5 Pax6	Lamp5 Egln3_1	1	2	down	6430573F11Rik
1_72.268	Lamp5 Pax6	Lamp5 Egln3_1	1	2	down	Ppargc1a
1_72.270	Lamp5 Pax6	Lamp5 Egln3_1	1	2	down	Fam212b
1_72.271	Lamp5 Pax6	Lamp5 Egln3_1	1	2	down	Igsf9b
1_72.272	Lamp5 Pax6	Lamp5 Egln3_1	1	2	down	Dbpht2
1_72.273	Lamp5 Pax6	Lamp5 Egln3_1	1	2	down	C1ql3
1_72.274	Lamp5 Pax6	Lamp5 Egln3_1	1	2	down	Gprc5b
1_72.275	Lamp5 Pax6	Lamp5 Egln3_1	1	2	down	Gcnt4
1_72.276	Lamp5 Pax6	Lamp5 Egln3_1	1	2	down	Etv5
1_72.277	Lamp5 Pax6	Lamp5 Egln3_1	1	2	down	Lmo3
1_72.278	Lamp5 Pax6	Lamp5 Egln3_1	1	2	down	Rgs4
1_72.279	Lamp5 Pax6	Lamp5 Egln3_1	1	2	down	Lynx1
1_72.280	Lamp5 Pax6	Lamp5 Egln3_1	1	2	down	Wwtr1
1_72.281	Lamp5 Pax6	Lamp5 Egln3_1	1	2	down	A330008L17Rik
1_72.282	Lamp5 Pax6	Lamp5 Egln3_1	1	2	down	Fam20a
1_72.283	Lamp5 Pax6	Lamp5 Egln3_1	1	2	down	Grm3
1_72.284	Lamp5 Pax6	Lamp5 Egln3_1	1	2	down	Pantr1
1_72.286	Lamp5 Pax6	Lamp5 Egln3_1	1	2	down	Lmo7
1_72.287	Lamp5 Pax6	Lamp5 Egln3_1	1	2	down	Man2a1
1_72.288	Lamp5 Pax6	Lamp5 Egln3_1	1	2	down	Ccbe1
1_72.289	Lamp5 Pax6	Lamp5 Egln3_1	1	2	down	Gprin3
1_72.290	Lamp5 Pax6	Lamp5 Egln3_1	1	2	down	Ccdc88c
1_72.291	Lamp5 Pax6	Lamp5 Egln3_1	1	2	down	Tiam2
1_72.292	Lamp5 Pax6	Lamp5 Egln3_1	1	2	down	Ier5
1_72.293	Lamp5 Pax6	Lamp5 Egln3_1	1	2	down	Diras2
1_72.294	Lamp5 Pax6	Lamp5 Egln3_1	1	2	down	Creg2
1_72.295	Lamp5 Pax6	Lamp5 Egln3_1	1	2	down	Cckbr
1_72.296	Lamp5 Pax6	Lamp5 Egln3_1	1	2	down	Cntn6
1_72.297	Lamp5 Pax6	Lamp5 Egln3_1	1	2	down	Tmem91
1_72.298	Lamp5 Pax6	Lamp5 Egln3_1	1	2	down	Rgs20
1_72.299	Lamp5 Pax6	Lamp5 Egln3_1	1	2	down	Plxdc1
1_72.300	Lamp5 Pax6	Lamp5 Egln3_1	1	2	down	March11
1_72.301	Lamp5 Pax6	Lamp5 Egln3_1	1	2	down	Tanc1
1_72.302	Lamp5 Pax6	Lamp5 Egln3_1	1	2	down	Atp2b4
1_72.303	Lamp5 Pax6	Lamp5 Egln3_1	1	2	down	Rgma
1_72.304	Lamp5 Pax6	Lamp5 Egln3_1	1	2	down	Fhl2
1_72.306	Lamp5 Pax6	Lamp5 Egln3_1	1	2	down	Syt2
1_72.307	Lamp5 Pax6	Lamp5 Egln3_1	1	2	down	Igfbp4
1_72.308	Lamp5 Pax6	Lamp5 Egln3_1	1	2	down	Kcnh3
1_72.310	Lamp5 Pax6	Lamp5 Egln3_1	1	2	down	Nhsl2
1_72.311	Lamp5 Pax6	Lamp5 Egln3_1	1	2	down	Fam81a
1_72.312	Lamp5 Pax6	Lamp5 Egln3_1	1	2	down	Osbpl10
1_72.313	Lamp5 Pax6	Lamp5 Egln3_1	1	2	down	Synj2
1_72.314	Lamp5 Pax6	Lamp5 Egln3_1	1	2	down	Tox2
1_72.315	Lamp5 Pax6	Lamp5 Egln3_1	1	2	down	Krt12
1_72.316	Lamp5 Pax6	Lamp5 Egln3_1	1	2	down	Ppfibp1
1_72.318	Lamp5 Pax6	Lamp5 Egln3_1	1	2	down	Ptprt
1_72.319	Lamp5 Pax6	Lamp5 Egln3_1	1	2	down	St6galnac3
1_72.320	Lamp5 Pax6	Lamp5 Egln3_1	1	2	down	Pcdh11x
1_72.321	Lamp5 Pax6	Lamp5 Egln3_1	1	2	down	Arhgap42
1_72.322	Lamp5 Pax6	Lamp5 Egln3_1	1	2	down	Kcnmb4
1_72.323	Lamp5 Pax6	Lamp5 Egln3_1	1	2	down	Eda
1_72.324	Lamp5 Pax6	Lamp5 Egln3_1	1	2	down	Mb21d2
1_72.325	Lamp5 Pax6	Lamp5 Egln3_1	1	2	down	Plxdc2
1_72.326	Lamp5 Pax6	Lamp5 Egln3_1	1	2	down	Sema6a
1_72.328	Lamp5 Pax6	Lamp5 Egln3_1	1	2	down	Rspo3
1_72.329	Lamp5 Pax6	Lamp5 Egln3_1	1	2	down	Unc5a
1_72.330	Lamp5 Pax6	Lamp5 Egln3_1	1	2	down	Paqr8
1_72.331	Lamp5 Pax6	Lamp5 Egln3_1	1	2	down	Pcdh19
1_72.333	Lamp5 Pax6	Lamp5 Egln3_1	1	2	down	Dtx4
1_72.334	Lamp5 Pax6	Lamp5 Egln3_1	1	2	down	Ankrd29
1_72.335	Lamp5 Pax6	Lamp5 Egln3_1	1	2	down	Me1
1_72.336	Lamp5 Pax6	Lamp5 Egln3_1	1	2	down	Fam19a1
1_72.337	Lamp5 Pax6	Lamp5 Egln3_1	1	2	down	Ldb2
1_72.338	Lamp5 Pax6	Lamp5 Egln3_1	1	2	down	Gria3
1_72.339	Lamp5 Pax6	Lamp5 Egln3_1	1	2	down	Pde4b
1_72.340	Lamp5 Pax6	Lamp5 Egln3_1	1	2	down	Htr1f
1_72.341	Lamp5 Pax6	Lamp5 Egln3_1	1	2	down	Stk17b
1_72.342	Lamp5 Pax6	Lamp5 Egln3_1	1	2	down	Kcnb2
1_72.343	Lamp5 Pax6	Lamp5 Egln3_1	1	2	down	Arhgap20
1_72.344	Lamp5 Pax6	Lamp5 Egln3_1	1	2	down	Adamts2
1_72.345	Lamp5 Pax6	Lamp5 Egln3_1	1	2	down	Lpp
1_72.346	Lamp5 Pax6	Lamp5 Egln3_1	1	2	down	Nefl
1_72.347	Lamp5 Pax6	Lamp5 Egln3_1	1	2	down	Col6a1
1_72.348	Lamp5 Pax6	Lamp5 Egln3_1	1	2	down	Nrn1
1_72.349	Lamp5 Pax6	Lamp5 Egln3_1	1	2	down	Gda
1_72.350	Lamp5 Pax6	Lamp5 Egln3_1	1	2	down	Asap2
1_72.351	Lamp5 Pax6	Lamp5 Egln3_1	1	2	down	Gng7
1_72.352	Lamp5 Pax6	Lamp5 Egln3_1	1	2	down	Oprm1
1_72.353	Lamp5 Pax6	Lamp5 Egln3_1	1	2	down	Gabra1
1_72.354	Lamp5 Pax6	Lamp5 Egln3_1	1	2	down	Kif26b
1_72.355	Lamp5 Pax6	Lamp5 Egln3_1	1	2	down	5031439G07Rik
1_72.356	Lamp5 Pax6	Lamp5 Egln3_1	1	2	down	Cacng3
1_72.357	Lamp5 Pax6	Lamp5 Egln3_1	1	2	down	Efcab6
1_72.358	Lamp5 Pax6	Lamp5 Egln3_1	1	2	down	Zbtb18
1_72.359	Lamp5 Pax6	Lamp5 Egln3_1	1	2	down	Gabra3
1_72.360	Lamp5 Pax6	Lamp5 Egln3_1	1	2	down	Chst1
1_72.362	Lamp5 Pax6	Lamp5 Egln3_1	1	2	down	Icam5
1_72.364	Lamp5 Pax6	Lamp5 Egln3_1	1	2	down	Tspan13
1_72.365	Lamp5 Pax6	Lamp5 Egln3_1	1	2	down	Plk2
1_72.366	Lamp5 Pax6	Lamp5 Egln3_1	1	2	down	Synpo
1_72.367	Lamp5 Pax6	Lamp5 Egln3_1	1	2	down	Arid5b
1_72.368	Lamp5 Pax6	Lamp5 Egln3_1	1	2	down	Kcnk10
1_72.369	Lamp5 Pax6	Lamp5 Egln3_1	1	2	down	Ptchd1
1_72.371	Lamp5 Pax6	Lamp5 Egln3_1	1	2	down	Mas1
1_72.372	Lamp5 Pax6	Lamp5 Egln3_1	1	2	down	Flt3
1_72.374	Lamp5 Pax6	Lamp5 Egln3_1	1	2	down	March1
1_72.375	Lamp5 Pax6	Lamp5 Egln3_1	1	2	down	Bdnf
1_72.378	Lamp5 Pax6	Lamp5 Egln3_1	1	2	down	Myo1d
1_72.379	Lamp5 Pax6	Lamp5 Egln3_1	1	2	down	Foxp2
1_72.380	Lamp5 Pax6	Lamp5 Egln3_1	1	2	down	Scube1
1_72.381	Lamp5 Pax6	Lamp5 Egln3_1	1	2	down	Pard3
1_72.382	Lamp5 Pax6	Lamp5 Egln3_1	1	2	down	Rasal1
1_72.383	Lamp5 Pax6	Lamp5 Egln3_1	1	2	down	Rras2
1_72.384	Lamp5 Pax6	Lamp5 Egln3_1	1	2	down	D130043K22Rik
1_72.385	Lamp5 Pax6	Lamp5 Egln3_1	1	2	down	Chrd
1_72.386	Lamp5 Pax6	Lamp5 Egln3_1	1	2	down	Tek
1_72.387	Lamp5 Pax6	Lamp5 Egln3_1	1	2	down	Ptgfrn
1_72.389	Lamp5 Pax6	Lamp5 Egln3_1	1	2	down	Tshz2
1_72.391	Lamp5 Pax6	Lamp5 Egln3_1	1	2	down	Pde8b
1_72.392	Lamp5 Pax6	Lamp5 Egln3_1	1	2	down	Arc
1_72.393	Lamp5 Pax6	Lamp5 Egln3_1	1	2	down	Amn
1_72.395	Lamp5 Pax6	Lamp5 Egln3_1	1	2	down	1700025G04Rik
1_72.396	Lamp5 Pax6	Lamp5 Egln3_1	1	2	down	Ier5l
1_72.397	Lamp5 Pax6	Lamp5 Egln3_1	1	2	down	Syndig1
1_72.398	Lamp5 Pax6	Lamp5 Egln3_1	1	2	down	Vegfc
1_72.399	Lamp5 Pax6	Lamp5 Egln3_1	1	2	down	Cacna2d2
1_72.401	Lamp5 Pax6	Lamp5 Egln3_1	1	2	down	Neo1
1_72.402	Lamp5 Pax6	Lamp5 Egln3_1	1	2	down	Mpp3
1_72.403	Lamp5 Pax6	Lamp5 Egln3_1	1	2	down	Ap1s3
1_72.404	Lamp5 Pax6	Lamp5 Egln3_1	1	2	down	Adrb1
1_72.405	Lamp5 Pax6	Lamp5 Egln3_1	1	2	down	Epha10
1_72.406	Lamp5 Pax6	Lamp5 Egln3_1	1	2	down	Egr1
1_72.407	Lamp5 Pax6	Lamp5 Egln3_1	1	2	down	Pfkfb3
1_72.408	Lamp5 Pax6	Lamp5 Egln3_1	1	2	down	Vipr1
1_72.410	Lamp5 Pax6	Lamp5 Egln3_1	1	2	down	Gpr22
1_72.412	Lamp5 Pax6	Lamp5 Egln3_1	1	2	down	Sgk3
1_72.413	Lamp5 Pax6	Lamp5 Egln3_1	1	2	down	Map3k5
1_72.414	Lamp5 Pax6	Lamp5 Egln3_1	1	2	down	Tspan17
1_72.415	Lamp5 Pax6	Lamp5 Egln3_1	1	2	down	Rspo2
1_72.417	Lamp5 Pax6	Lamp5 Egln3_1	1	2	down	Myo1e
1_72.418	Lamp5 Pax6	Lamp5 Egln3_1	1	2	down	Lifr
1_72.419	Lamp5 Pax6	Lamp5 Egln3_1	1	2	down	Klf10
1_72.420	Lamp5 Pax6	Lamp5 Egln3_1	1	2	down	L3mbtl4
1_72.421	Lamp5 Pax6	Lamp5 Egln3_1	1	2	down	Susd1
1_72.422	Lamp5 Pax6	Lamp5 Egln3_1	1	2	down	Tesc
1_72.423	Lamp5 Pax6	Lamp5 Egln3_1	1	2	down	B3galt5
1_72.424	Lamp5 Pax6	Lamp5 Egln3_1	1	2	down	Ar
1_72.425	Lamp5 Pax6	Lamp5 Egln3_1	1	2	down	Pdk1
1_72.430	Lamp5 Pax6	Lamp5 Egln3_1	1	2	down	Ptpre
1_72.431	Lamp5 Pax6	Lamp5 Egln3_1	1	2	down	Arhgap18
1_72.433	Lamp5 Pax6	Lamp5 Egln3_1	1	2	down	Il11ra1
1_72.434	Lamp5 Pax6	Lamp5 Egln3_1	1	2	down	Tmem2
1_72.435	Lamp5 Pax6	Lamp5 Egln3_1	1	2	down	Cthrc1
1_72.436	Lamp5 Pax6	Lamp5 Egln3_1	1	2	down	Spata1
1_72.438	Lamp5 Pax6	Lamp5 Egln3_1	1	2	down	Creb3l2
1_72.439	Lamp5 Pax6	Lamp5 Egln3_1	1	2	down	Syt12
1_72.440	Lamp5 Pax6	Lamp5 Egln3_1	1	2	down	Ahr
1_72.443	Lamp5 Pax6	Lamp5 Egln3_1	1	2	down	Kcnh5
1_72.444	Lamp5 Pax6	Lamp5 Egln3_1	1	2	down	Rarb
1_72.445	Lamp5 Pax6	Lamp5 Egln3_1	1	2	down	Ephb6
1_72.446	Lamp5 Pax6	Lamp5 Egln3_1	1	2	down	Grm7
1_72.448	Lamp5 Pax6	Lamp5 Egln3_1	1	2	down	Pdzd2
1_72.449	Lamp5 Pax6	Lamp5 Egln3_1	1	2	down	Osbpl6
1_72.450	Lamp5 Pax6	Lamp5 Egln3_1	1	2	down	Brinp1
1_72.451	Lamp5 Pax6	Lamp5 Egln3_1	1	2	down	Vgll3
1_72.452	Lamp5 Pax6	Lamp5 Egln3_1	1	2	down	Cnksr2
1_72.453	Lamp5 Pax6	Lamp5 Egln3_1	1	2	down	Pcp4
1_72.454	Lamp5 Pax6	Lamp5 Egln3_1	1	2	down	Cntn4
1_72.456	Lamp5 Pax6	Lamp5 Egln3_1	1	2	down	Tmem108
1_72.457	Lamp5 Pax6	Lamp5 Egln3_1	1	2	down	Thrb
1_72.458	Lamp5 Pax6	Lamp5 Egln3_1	1	2	down	Csmd2
1_72.460	Lamp5 Pax6	Lamp5 Egln3_1	1	2	down	Pdzrn3
1_72.461	Lamp5 Pax6	Lamp5 Egln3_1	1	2	down	Sema6d
1_72.463	Lamp5 Pax6	Lamp5 Egln3_1	1	2	down	Adcy10
1_72.464	Lamp5 Pax6	Lamp5 Egln3_1	1	2	down	Nebl
1_72.467	Lamp5 Pax6	Lamp5 Egln3_1	1	2	down	Cadps2
1_72.468	Lamp5 Pax6	Lamp5 Egln3_1	1	2	down	Sept4
1_72.469	Lamp5 Pax6	Lamp5 Egln3_1	1	2	down	Rapgef5
1_72.470	Lamp5 Pax6	Lamp5 Egln3_1	1	2	down	Rbms1
1_72.471	Lamp5 Pax6	Lamp5 Egln3_1	1	2	down	Aff3
1_72.472	Lamp5 Pax6	Lamp5 Egln3_1	1	2	down	Edil3
1_72.474	Lamp5 Pax6	Lamp5 Egln3_1	1	2	down	Specc1
1_72.475	Lamp5 Pax6	Lamp5 Egln3_1	1	2	down	Hs6st2
1_72.476	Lamp5 Pax6	Lamp5 Egln3_1	1	2	down	Esrrg
1_72.480	Lamp5 Pax6	Lamp5 Egln3_1	1	2	down	Dgkz
1_72.482	Lamp5 Pax6	Lamp5 Egln3_1	1	2	down	Klhl3
1_72.483	Lamp5 Pax6	Lamp5 Egln3_1	1	2	down	Dgki
1_72.484	Lamp5 Pax6	Lamp5 Egln3_1	1	2	down	Egfem1
1_72.485	Lamp5 Pax6	Lamp5 Egln3_1	1	2	down	Elavl4
1_72.486	Lamp5 Pax6	Lamp5 Egln3_1	1	2	down	Adcy2
1_72.487	Lamp5 Pax6	Lamp5 Egln3_1	1	2	down	Enc1
1_72.488	Lamp5 Pax6	Lamp5 Egln3_1	1	2	down	Slc24a4
1_72.489	Lamp5 Pax6	Lamp5 Egln3_1	1	2	down	Klhl32
1_72.490	Lamp5 Pax6	Lamp5 Egln3_1	1	2	down	Tmem132d
1_72.491	Lamp5 Pax6	Lamp5 Egln3_1	1	2	down	Dgkh
1_72.492	Lamp5 Pax6	Lamp5 Egln3_1	1	2	down	Itpr1
1_72.493	Lamp5 Pax6	Lamp5 Egln3_1	1	2	down	Tmem150c
1_72.494	Lamp5 Pax6	Lamp5 Egln3_1	1	2	down	Syt7
1_72.496	Lamp5 Pax6	Lamp5 Egln3_1	1	2	down	Cacna1e
1_72.497	Lamp5 Pax6	Lamp5 Egln3_1	1	2	down	Scn8a
1_72.498	Lamp5 Pax6	Lamp5 Egln3_1	1	2	down	Vwa5b2
1_72.499	Lamp5 Pax6	Lamp5 Egln3_1	1	2	down	Myo5b
1_72.501	Lamp5 Pax6	Lamp5 Egln3_1	1	2	down	Cpne8
1_72.508	Lamp5 Pax6	Lamp5 Egln3_1	1	2	down	Ndrg2
1_72.509	Lamp5 Pax6	Lamp5 Egln3_1	1	2	down	Adcy8
1_72.510	Lamp5 Pax6	Lamp5 Egln3_1	1	2	down	Ccl27a
1_72.511	Lamp5 Pax6	Lamp5 Egln3_1	1	2	down	Pak1
1_72.513	Lamp5 Pax6	Lamp5 Egln3_1	1	2	down	Atp8b1
1_72.514	Lamp5 Pax6	Lamp5 Egln3_1	1	2	down	Ly6e
1_72.515	Lamp5 Pax6	Lamp5 Egln3_1	1	2	down	Nfia
1_72.517	Lamp5 Pax6	Lamp5 Egln3_1	1	2	down	Wnk2
1_72.519	Lamp5 Pax6	Lamp5 Egln3_1	1	2	down	Rgl1
1_72.521	Lamp5 Pax6	Lamp5 Egln3_1	1	2	down	Casz1
1_72.522	Lamp5 Pax6	Lamp5 Egln3_1	1	2	down	Atf6
1_72.523	Lamp5 Pax6	Lamp5 Egln3_1	1	2	down	Cyp7b1
1_72.526	Lamp5 Pax6	Lamp5 Egln3_1	1	2	down	Tenm3
1_72.527	Lamp5 Pax6	Lamp5 Egln3_1	1	2	down	Runx1t1
1_72.528	Lamp5 Pax6	Lamp5 Egln3_1	1	2	down	Ngef
1_72.531	Lamp5 Pax6	Lamp5 Egln3_1	1	2	down	Shisa6
1_72.535	Lamp5 Pax6	Lamp5 Egln3_1	1	2	down	Plec
1_72.541	Lamp5 Pax6	Lamp5 Egln3_1	1	2	down	Shisa4
1_72.542	Lamp5 Pax6	Lamp5 Egln3_1	1	2	down	Slco4c1
1_72.543	Lamp5 Pax6	Lamp5 Egln3_1	1	2	down	St8sia5
1_72.544	Lamp5 Pax6	Lamp5 Egln3_1	1	2	down	Fam126a
1_72.554	Lamp5 Pax6	Lamp5 Egln3_1	1	2	down	Snx25
1_72.555	Lamp5 Pax6	Lamp5 Egln3_1	1	2	down	Akap13
1_72.556	Lamp5 Pax6	Lamp5 Egln3_1	1	2	down	Lmo4
1_72.557	Lamp5 Pax6	Lamp5 Egln3_1	1	2	down	Grik3
1_72.567	Lamp5 Pax6	Lamp5 Egln3_1	1	2	down	Dennd4a
1_72.568	Lamp5 Pax6	Lamp5 Egln3_1	1	2	down	Fbxw7
1_72.569	Lamp5 Pax6	Lamp5 Egln3_1	1	2	down	Rgs11
1_72.571	Lamp5 Pax6	Lamp5 Egln3_1	1	2	down	Pkib
1_72.573	Lamp5 Pax6	Lamp5 Egln3_1	1	2	down	Klf7
1_72.574	Lamp5 Pax6	Lamp5 Egln3_1	1	2	down	Gpr45
1_72.575	Lamp5 Pax6	Lamp5 Egln3_1	1	2	down	Cntnap1
1_72.576	Lamp5 Pax6	Lamp5 Egln3_1	1	2	down	Adcy1
1_72.579	Lamp5 Pax6	Lamp5 Egln3_1	1	2	down	Trhde
1_72.580	Lamp5 Pax6	Lamp5 Egln3_1	1	2	down	Arhgef3
1_72.584	Lamp5 Pax6	Lamp5 Egln3_1	1	2	down	Gnai1
1_72.585	Lamp5 Pax6	Lamp5 Egln3_1	1	2	down	Slitrk5
1_72.587	Lamp5 Pax6	Lamp5 Egln3_1	1	2	down	Tnfrsf19
1_72.588	Lamp5 Pax6	Lamp5 Egln3_1	1	2	down	Ildr2
1_72.589	Lamp5 Pax6	Lamp5 Egln3_1	1	2	down	Smurf1
1_72.590	Lamp5 Pax6	Lamp5 Egln3_1	1	2	down	Tmod1
1_72.591	Lamp5 Pax6	Lamp5 Egln3_1	1	2	down	Cfap54
1_72.593	Lamp5 Pax6	Lamp5 Egln3_1	1	2	down	Ipcef1
1_72.594	Lamp5 Pax6	Lamp5 Egln3_1	1	2	down	Pcca
1_72.597	Lamp5 Pax6	Lamp5 Egln3_1	1	2	down	Etv6
1_72.599	Lamp5 Pax6	Lamp5 Egln3_1	1	2	down	Actn1
1_72.602	Lamp5 Pax6	Lamp5 Egln3_1	1	2	down	Sept6
1_72.603	Lamp5 Pax6	Lamp5 Egln3_1	1	2	down	Sfmbt2
1_72.607	Lamp5 Pax6	Lamp5 Egln3_1	1	2	down	1700019D03Rik
1_72.610	Lamp5 Pax6	Lamp5 Egln3_1	1	2	down	Hmgcr
1_72.616	Lamp5 Pax6	Lamp5 Egln3_1	1	2	down	Palmd
1_72.622	Lamp5 Pax6	Lamp5 Egln3_1	1	2	down	Plcxd3
1_72.625	Lamp5 Pax6	Lamp5 Egln3_1	1	2	down	Ociad2
1_72.626	Lamp5 Pax6	Lamp5 Egln3_1	1	2	down	Lin7b
1_72.627	Lamp5 Pax6	Lamp5 Egln3_1	1	2	down	Pcdh10
1_72.630	Lamp5 Pax6	Lamp5 Egln3_1	1	2	down	Sema7a
1_72.632	Lamp5 Pax6	Lamp5 Egln3_1	1	2	down	Bmper
1_72.633	Lamp5 Pax6	Lamp5 Egln3_1	1	2	down	Cdc42ep3
1_72.634	Lamp5 Pax6	Lamp5 Egln3_1	1	2	down	Il34
1_72.635	Lamp5 Pax6	Lamp5 Egln3_1	1	2	down	Arhgef10l
1_72.636	Lamp5 Pax6	Lamp5 Egln3_1	1	2	down	Bcl2
1_72.637	Lamp5 Pax6	Lamp5 Egln3_1	1	2	down	Lrrtm1
1_72.638	Lamp5 Pax6	Lamp5 Egln3_1	1	2	down	Ptbp3
1_72.639	Lamp5 Pax6	Lamp5 Egln3_1	1	2	down	C130026L21Rik
1_72.642	Lamp5 Pax6	Lamp5 Egln3_1	1	2	down	Mitf
1_72.643	Lamp5 Pax6	Lamp5 Egln3_1	1	2	down	Mapk11
1_72.644	Lamp5 Pax6	Lamp5 Egln3_1	1	2	down	Bcar3
1_72.647	Lamp5 Pax6	Lamp5 Egln3_1	1	2	down	Ubtd2
1_72.649	Lamp5 Pax6	Lamp5 Egln3_1	1	2	down	Tesk2
1_72.651	Lamp5 Pax6	Lamp5 Egln3_1	1	2	down	Fhad1
1_72.654	Lamp5 Pax6	Lamp5 Egln3_1	1	2	down	Sh3d19
1_72.659	Lamp5 Pax6	Lamp5 Egln3_1	1	2	down	Plekha7
1_72.661	Lamp5 Pax6	Lamp5 Egln3_1	1	2	down	Wwc2
1_72.663	Lamp5 Pax6	Lamp5 Egln3_1	1	2	down	Slc16a6
1_72.666	Lamp5 Pax6	Lamp5 Egln3_1	1	2	down	Hid1
1_73.1	Lamp5 Pax6	Lamp5 Egln3_1	1	2	up	Col14a1
1_73.2	Lamp5 Pax6	Lamp5 Egln3_1	1	2	up	Kcnip1
1_73.3	Lamp5 Pax6	Lamp5 Egln3_1	1	2	up	Gad1
1_73.4	Lamp5 Pax6	Lamp5 Egln3_1	1	2	up	Gad2
1_73.5	Lamp5 Pax6	Lamp5 Egln3_1	1	2	up	Cxcl14
1_73.6	Lamp5 Pax6	Lamp5 Egln3_1	1	2	up	Zfp536
1_73.7	Lamp5 Pax6	Lamp5 Egln3_1	1	2	up	Maf
1_73.8	Lamp5 Pax6	Lamp5 Egln3_1	1	2	up	Ubash3b
1_73.9	Lamp5 Pax6	Lamp5 Egln3_1	1	2	up	Nxph1
1_73.10	Lamp5 Pax6	Lamp5 Egln3_1	1	2	up	Kcnab1
1_73.11	Lamp5 Pax6	Lamp5 Egln3_1	1	2	up	Pax6
1_73.12	Lamp5 Pax6	Lamp5 Egln3_1	1	2	up	Dlx6os1
1_73.13	Lamp5 Pax6	Lamp5 Egln3_1	1	2	up	Spock3
1_73.14	Lamp5 Pax6	Lamp5 Egln3_1	1	2	up	Slc6a1
1_73.15	Lamp5 Pax6	Lamp5 Egln3_1	1	2	up	Frem1
1_73.16	Lamp5 Pax6	Lamp5 Egln3_1	1	2	up	Tnfaip8l3
1_73.17	Lamp5 Pax6	Lamp5 Egln3_1	1	2	up	Necab1
1_73.18	Lamp5 Pax6	Lamp5 Egln3_1	1	2	up	Shisa9
1_73.19	Lamp5 Pax6	Lamp5 Egln3_1	1	2	up	Nr2f2
1_73.20	Lamp5 Pax6	Lamp5 Egln3_1	1	2	up	Nhs
1_73.21	Lamp5 Pax6	Lamp5 Egln3_1	1	2	up	Crtac1
1_73.22	Lamp5 Pax6	Lamp5 Egln3_1	1	2	up	Slc32a1
1_73.23	Lamp5 Pax6	Lamp5 Egln3_1	1	2	up	Pld5
1_73.24	Lamp5 Pax6	Lamp5 Egln3_1	1	2	up	Sncaip
1_73.25	Lamp5 Pax6	Lamp5 Egln3_1	1	2	up	Cacng4
1_73.26	Lamp5 Pax6	Lamp5 Egln3_1	1	2	up	Btbd11
1_73.27	Lamp5 Pax6	Lamp5 Egln3_1	1	2	up	Chn2
1_73.28	Lamp5 Pax6	Lamp5 Egln3_1	1	2	up	Eepd1
1_73.29	Lamp5 Pax6	Lamp5 Egln3_1	1	2	up	Col19a1
1_73.30	Lamp5 Pax6	Lamp5 Egln3_1	1	2	up	Trps1
1_73.31	Lamp5 Pax6	Lamp5 Egln3_1	1	2	up	Npas3
1_73.32	Lamp5 Pax6	Lamp5 Egln3_1	1	2	up	Grik1
1_73.33	Lamp5 Pax6	Lamp5 Egln3_1	1	2	up	Scrg1
1_73.34	Lamp5 Pax6	Lamp5 Egln3_1	1	2	up	Sp8
1_73.35	Lamp5 Pax6	Lamp5 Egln3_1	1	2	up	Fmo1
1_73.36	Lamp5 Pax6	Lamp5 Egln3_1	1	2	up	Rasgrf2
1_73.37	Lamp5 Pax6	Lamp5 Egln3_1	1	2	up	Pnoc
1_73.38	Lamp5 Pax6	Lamp5 Egln3_1	1	2	up	Adamtsl1
1_73.39	Lamp5 Pax6	Lamp5 Egln3_1	1	2	up	Zfp804b
1_73.40	Lamp5 Pax6	Lamp5 Egln3_1	1	2	up	Igf1
1_73.41	Lamp5 Pax6	Lamp5 Egln3_1	1	2	up	Dlx1as
1_73.42	Lamp5 Pax6	Lamp5 Egln3_1	1	2	up	Cplx3
1_73.43	Lamp5 Pax6	Lamp5 Egln3_1	1	2	up	Vwc2
1_73.44	Lamp5 Pax6	Lamp5 Egln3_1	1	2	up	Eps8
1_73.45	Lamp5 Pax6	Lamp5 Egln3_1	1	2	up	Rgs12
1_73.46	Lamp5 Pax6	Lamp5 Egln3_1	1	2	up	Fstl5
1_73.47	Lamp5 Pax6	Lamp5 Egln3_1	1	2	up	Dlx1
1_73.48	Lamp5 Pax6	Lamp5 Egln3_1	1	2	up	Arhgef6
1_73.49	Lamp5 Pax6	Lamp5 Egln3_1	1	2	up	Spats2l
1_73.50	Lamp5 Pax6	Lamp5 Egln3_1	1	2	up	Cux2
1_73.51	Lamp5 Pax6	Lamp5 Egln3_1	1	2	up	Cntnap4
1_73.52	Lamp5 Pax6	Lamp5 Egln3_1	1	2	up	Simc1
1_73.53	Lamp5 Pax6	Lamp5 Egln3_1	1	2	up	Adarb2
1_73.54	Lamp5 Pax6	Lamp5 Egln3_1	1	2	up	Erbb4
1_73.55	Lamp5 Pax6	Lamp5 Egln3_1	1	2	up	Maml2
1_73.56	Lamp5 Pax6	Lamp5 Egln3_1	1	2	up	Npas1
1_73.57	Lamp5 Pax6	Lamp5 Egln3_1	1	2	up	Fxyd6
1_73.58	Lamp5 Pax6	Lamp5 Egln3_1	1	2	up	Clmp
1_73.59	Lamp5 Pax6	Lamp5 Egln3_1	1	2	up	Ror1
1_73.60	Lamp5 Pax6	Lamp5 Egln3_1	1	2	up	Cdh9
1_73.61	Lamp5 Pax6	Lamp5 Egln3_1	1	2	up	Kcnc1
1_73.62	Lamp5 Pax6	Lamp5 Egln3_1	1	2	up	Ngf
1_73.63	Lamp5 Pax6	Lamp5 Egln3_1	1	2	up	Rpp25
1_73.64	Lamp5 Pax6	Lamp5 Egln3_1	1	2	up	Kcns3
1_73.65	Lamp5 Pax6	Lamp5 Egln3_1	1	2	up	Myo3b
1_73.66	Lamp5 Pax6	Lamp5 Egln3_1	1	2	up	Zcchc12
1_73.67	Lamp5 Pax6	Lamp5 Egln3_1	1	2	up	Dock11
1_73.68	Lamp5 Pax6	Lamp5 Egln3_1	1	2	up	Scn3b
1_73.69	Lamp5 Pax6	Lamp5 Egln3_1	1	2	up	Ntn4
1_73.70	Lamp5 Pax6	Lamp5 Egln3_1	1	2	up	Pip5k1b
1_73.71	Lamp5 Pax6	Lamp5 Egln3_1	1	2	up	Chrna7
1_73.72	Lamp5 Pax6	Lamp5 Egln3_1	1	2	up	Dner
1_73.73	Lamp5 Pax6	Lamp5 Egln3_1	1	2	up	Dio2
1_73.74	Lamp5 Pax6	Lamp5 Egln3_1	1	2	up	Unc5d
1_73.75	Lamp5 Pax6	Lamp5 Egln3_1	1	2	up	Golm1
1_73.76	Lamp5 Pax6	Lamp5 Egln3_1	1	2	up	Slc44a5
1_73.77	Lamp5 Pax6	Lamp5 Egln3_1	1	2	up	Srgap1
1_73.78	Lamp5 Pax6	Lamp5 Egln3_1	1	2	up	St6gal1
1_73.79	Lamp5 Pax6	Lamp5 Egln3_1	1	2	up	Tmem132e
1_73.80	Lamp5 Pax6	Lamp5 Egln3_1	1	2	up	Egln3
1_73.81	Lamp5 Pax6	Lamp5 Egln3_1	1	2	up	Kctd12
1_73.82	Lamp5 Pax6	Lamp5 Egln3_1	1	2	up	Wipf3
1_73.83	Lamp5 Pax6	Lamp5 Egln3_1	1	2	up	Gng4
1_73.84	Lamp5 Pax6	Lamp5 Egln3_1	1	2	up	Ankrd55
1_73.85	Lamp5 Pax6	Lamp5 Egln3_1	1	2	up	Adcyap1r1
1_73.86	Lamp5 Pax6	Lamp5 Egln3_1	1	2	up	Phactr2
1_73.87	Lamp5 Pax6	Lamp5 Egln3_1	1	2	up	Ptprm
1_73.88	Lamp5 Pax6	Lamp5 Egln3_1	1	2	up	Cnr1
1_73.89	Lamp5 Pax6	Lamp5 Egln3_1	1	2	up	Inpp4b
1_73.90	Lamp5 Pax6	Lamp5 Egln3_1	1	2	up	2900055J20Rik
1_73.91	Lamp5 Pax6	Lamp5 Egln3_1	1	2	up	Rgs6
1_73.92	Lamp5 Pax6	Lamp5 Egln3_1	1	2	up	Qk
1_73.93	Lamp5 Pax6	Lamp5 Egln3_1	1	2	up	Pax6os1
1_73.94	Lamp5 Pax6	Lamp5 Egln3_1	1	2	up	Tgfbi
1_73.95	Lamp5 Pax6	Lamp5 Egln3_1	1	2	up	Rbms3
1_73.96	Lamp5 Pax6	Lamp5 Egln3_1	1	2	up	Ak5
1_73.97	Lamp5 Pax6	Lamp5 Egln3_1	1	2	up	Igsf11
1_73.98	Lamp5 Pax6	Lamp5 Egln3_1	1	2	up	Nr2f1
1_73.99	Lamp5 Pax6	Lamp5 Egln3_1	1	2	up	Neto2
1_73.100	Lamp5 Pax6	Lamp5 Egln3_1	1	2	up	Cdh4
1_73.101	Lamp5 Pax6	Lamp5 Egln3_1	1	2	up	Fstl4
1_73.102	Lamp5 Pax6	Lamp5 Egln3_1	1	2	up	Limch1
1_73.103	Lamp5 Pax6	Lamp5 Egln3_1	1	2	up	Lrrc3b
1_73.104	Lamp5 Pax6	Lamp5 Egln3_1	1	2	up	Atp1b2
1_73.105	Lamp5 Pax6	Lamp5 Egln3_1	1	2	up	Kcnmb2
1_73.106	Lamp5 Pax6	Lamp5 Egln3_1	1	2	up	Mcc
1_73.107	Lamp5 Pax6	Lamp5 Egln3_1	1	2	up	Necab2
1_73.108	Lamp5 Pax6	Lamp5 Egln3_1	1	2	up	Ptpru
1_73.109	Lamp5 Pax6	Lamp5 Egln3_1	1	2	up	Bex1
1_73.110	Lamp5 Pax6	Lamp5 Egln3_1	1	2	up	Arl4c
1_73.111	Lamp5 Pax6	Lamp5 Egln3_1	1	2	up	9530026P05Rik
1_73.112	Lamp5 Pax6	Lamp5 Egln3_1	1	2	up	Adamts6
1_73.113	Lamp5 Pax6	Lamp5 Egln3_1	1	2	up	Hs3st5
1_73.114	Lamp5 Pax6	Lamp5 Egln3_1	1	2	up	Zfp618
1_73.115	Lamp5 Pax6	Lamp5 Egln3_1	1	2	up	Gfpt2
1_73.116	Lamp5 Pax6	Lamp5 Egln3_1	1	2	up	Pag1
1_73.117	Lamp5 Pax6	Lamp5 Egln3_1	1	2	up	St8sia4
1_73.118	Lamp5 Pax6	Lamp5 Egln3_1	1	2	up	Gpr63
1_73.119	Lamp5 Pax6	Lamp5 Egln3_1	1	2	down	Col8a1
1_73.120	Lamp5 Pax6	Lamp5 Egln3_1	1	2	down	Satb2
1_73.121	Lamp5 Pax6	Lamp5 Egln3_1	1	2	down	Fam135b
1_73.122	Lamp5 Pax6	Lamp5 Egln3_1	1	2	down	Tmem163
1_73.123	Lamp5 Pax6	Lamp5 Egln3_1	1	2	down	Tnr
1_73.124	Lamp5 Pax6	Lamp5 Egln3_1	1	2	down	Tox
1_73.125	Lamp5 Pax6	Lamp5 Egln3_1	1	2	down	Nrp1
1_73.126	Lamp5 Pax6	Lamp5 Egln3_1	1	2	down	Kctd8
1_73.127	Lamp5 Pax6	Lamp5 Egln3_1	1	2	down	Slit3
1_73.128	Lamp5 Pax6	Lamp5 Egln3_1	1	2	down	Tmem200a
1_73.129	Lamp5 Pax6	Lamp5 Egln3_1	1	2	down	Cdh6
1_73.130	Lamp5 Pax6	Lamp5 Egln3_1	1	2	down	Cdh7
1_73.131	Lamp5 Pax6	Lamp5 Egln3_1	1	2	down	Col6a1
1_73.132	Lamp5 Pax6	Lamp5 Egln3_1	1	2	down	Grin3a
1_73.133	Lamp5 Pax6	Lamp5 Egln3_1	1	2	down	Serpine2
1_73.134	Lamp5 Pax6	Lamp5 Egln3_1	1	2	down	Ryr3
1_73.135	Lamp5 Pax6	Lamp5 Egln3_1	1	2	down	Tmtc1
1_73.136	Lamp5 Pax6	Lamp5 Egln3_1	1	2	down	Lhfp
1_73.137	Lamp5 Pax6	Lamp5 Egln3_1	1	2	down	Nefm
1_73.138	Lamp5 Pax6	Lamp5 Egln3_1	1	2	down	Sema3e
1_73.139	Lamp5 Pax6	Lamp5 Egln3_1	1	2	down	Arap2
1_73.140	Lamp5 Pax6	Lamp5 Egln3_1	1	2	down	Prr16
1_73.141	Lamp5 Pax6	Lamp5 Egln3_1	1	2	down	Galnt9
1_73.142	Lamp5 Pax6	Lamp5 Egln3_1	1	2	down	Spon1
1_73.143	Lamp5 Pax6	Lamp5 Egln3_1	1	2	down	Ankrd33b
1_73.144	Lamp5 Pax6	Lamp5 Egln3_1	1	2	down	Grm1
1_73.145	Lamp5 Pax6	Lamp5 Egln3_1	1	2	down	A330008L17Rik
1_73.146	Lamp5 Pax6	Lamp5 Egln3_1	1	2	down	Slit2
1_73.147	Lamp5 Pax6	Lamp5 Egln3_1	1	2	down	Trpc4
1_73.148	Lamp5 Pax6	Lamp5 Egln3_1	1	2	down	Cnih3
1_73.149	Lamp5 Pax6	Lamp5 Egln3_1	1	2	down	Wwc1
1_73.150	Lamp5 Pax6	Lamp5 Egln3_1	1	2	down	Aifm3
1_73.151	Lamp5 Pax6	Lamp5 Egln3_1	1	2	down	Fhod3
1_73.152	Lamp5 Pax6	Lamp5 Egln3_1	1	2	down	Inf2
1_73.153	Lamp5 Pax6	Lamp5 Egln3_1	1	2	down	Slc20a1
1_73.154	Lamp5 Pax6	Lamp5 Egln3_1	1	2	down	Lmo3
1_73.155	Lamp5 Pax6	Lamp5 Egln3_1	1	2	down	Ephx4
1_73.156	Lamp5 Pax6	Lamp5 Egln3_1	1	2	down	Rprml
1_73.157	Lamp5 Pax6	Lamp5 Egln3_1	1	2	down	Arhgap15
1_73.158	Lamp5 Pax6	Lamp5 Egln3_1	1	2	down	Stac2
1_73.159	Lamp5 Pax6	Lamp5 Egln3_1	1	2	down	Il11ra1
1_73.160	Lamp5 Pax6	Lamp5 Egln3_1	1	2	down	Pou3f1
1_73.161	Lamp5 Pax6	Lamp5 Egln3_1	1	2	down	Npnt
1_73.162	Lamp5 Pax6	Lamp5 Egln3_1	1	2	down	Slc26a4
1_73.163	Lamp5 Pax6	Lamp5 Egln3_1	1	2	down	Chst8
1_73.164	Lamp5 Pax6	Lamp5 Egln3_1	1	2	down	Fezf2
1_73.165	Lamp5 Pax6	Lamp5 Egln3_1	1	2	down	Sv2c
1_73.166	Lamp5 Pax6	Lamp5 Egln3_1	1	2	down	Efna5
1_73.167	Lamp5 Pax6	Lamp5 Egln3_1	1	2	down	Raver2
1_73.168	Lamp5 Pax6	Lamp5 Egln3_1	1	2	down	Baiap2
1_73.169	Lamp5 Pax6	Lamp5 Egln3_1	1	2	down	Ptprk
1_73.170	Lamp5 Pax6	Lamp5 Egln3_1	1	2	down	Cdh8
1_73.171	Lamp5 Pax6	Lamp5 Egln3_1	1	2	down	Ndst3
1_73.172	Lamp5 Pax6	Lamp5 Egln3_1	1	2	down	Cdh22
1_73.173	Lamp5 Pax6	Lamp5 Egln3_1	1	2	down	Sgpp2
1_73.174	Lamp5 Pax6	Lamp5 Egln3_1	1	2	down	Kcng2
1_73.175	Lamp5 Pax6	Lamp5 Egln3_1	1	2	down	Ano4
1_73.176	Lamp5 Pax6	Lamp5 Egln3_1	1	2	down	Cobl
1_73.177	Lamp5 Pax6	Lamp5 Egln3_1	1	2	down	Satb1
1_73.178	Lamp5 Pax6	Lamp5 Egln3_1	1	2	down	Rasgrp1
1_73.179	Lamp5 Pax6	Lamp5 Egln3_1	1	2	down	Pcsk5
1_73.180	Lamp5 Pax6	Lamp5 Egln3_1	1	2	down	Fras1
1_73.181	Lamp5 Pax6	Lamp5 Egln3_1	1	2	down	Dnah9
1_73.182	Lamp5 Pax6	Lamp5 Egln3_1	1	2	down	Rbm24
1_73.183	Lamp5 Pax6	Lamp5 Egln3_1	1	2	down	Atp10a
1_73.184	Lamp5 Pax6	Lamp5 Egln3_1	1	2	down	Mpped1
1_73.185	Lamp5 Pax6	Lamp5 Egln3_1	1	2	down	Lingo1
1_73.186	Lamp5 Pax6	Lamp5 Egln3_1	1	2	down	Etv1
1_73.187	Lamp5 Pax6	Lamp5 Egln3_1	1	2	down	Prkcg
1_73.188	Lamp5 Pax6	Lamp5 Egln3_1	1	2	down	Caln1
1_73.189	Lamp5 Pax6	Lamp5 Egln3_1	1	2	down	Epha4
1_73.190	Lamp5 Pax6	Lamp5 Egln3_1	1	2	down	Itgav
1_73.191	Lamp5 Pax6	Lamp5 Egln3_1	1	2	down	Tmem44
1_73.192	Lamp5 Pax6	Lamp5 Egln3_1	1	2	down	Clcn2
1_73.193	Lamp5 Pax6	Lamp5 Egln3_1	1	2	down	Gpc6
1_73.194	Lamp5 Pax6	Lamp5 Egln3_1	1	2	down	Fhl2
1_73.195	Lamp5 Pax6	Lamp5 Egln3_1	1	2	down	Rtn4rl1
1_73.196	Lamp5 Pax6	Lamp5 Egln3_1	1	2	down	Tshz2
1_73.197	Lamp5 Pax6	Lamp5 Egln3_1	1	2	down	Mkx
1_73.198	Lamp5 Pax6	Lamp5 Egln3_1	1	2	down	Prss12
1_73.199	Lamp5 Pax6	Lamp5 Egln3_1	1	2	down	Npas2
1_73.200	Lamp5 Pax6	Lamp5 Egln3_1	1	2	down	Klhl1
1_73.201	Lamp5 Pax6	Lamp5 Egln3_1	1	2	down	Tshz3
1_73.202	Lamp5 Pax6	Lamp5 Egln3_1	1	2	down	Mpped2
1_73.203	Lamp5 Pax6	Lamp5 Egln3_1	1	2	down	Ptprt
1_73.204	Lamp5 Pax6	Lamp5 Egln3_1	1	2	down	Chrd
1_73.205	Lamp5 Pax6	Lamp5 Egln3_1	1	2	down	Igsf21
1_73.206	Lamp5 Pax6	Lamp5 Egln3_1	1	2	down	Pou3f2
1_73.207	Lamp5 Pax6	Lamp5 Egln3_1	1	2	down	Kcnh5
1_73.208	Lamp5 Pax6	Lamp5 Egln3_1	1	2	down	Flt3
1_73.209	Lamp5 Pax6	Lamp5 Egln3_1	1	2	down	Onecut2
1_73.210	Lamp5 Pax6	Lamp5 Egln3_1	1	2	down	Zfp831
1_73.211	Lamp5 Pax6	Lamp5 Egln3_1	1	2	down	Nsun7
1_73.212	Lamp5 Pax6	Lamp5 Egln3_1	1	2	down	Slc6a7
1_73.213	Lamp5 Pax6	Lamp5 Egln3_1	1	2	down	Frmd6
1_73.214	Lamp5 Pax6	Lamp5 Egln3_1	1	2	down	Tspan17
1_73.215	Lamp5 Pax6	Lamp5 Egln3_1	1	2	down	Pard3
1_73.216	Lamp5 Pax6	Lamp5 Egln3_1	1	2	down	Rab26
1_73.217	Lamp5 Pax6	Lamp5 Egln3_1	1	2	down	Kcng1
1_73.218	Lamp5 Pax6	Lamp5 Egln3_1	1	2	down	Npr3
1_73.219	Lamp5 Pax6	Lamp5 Egln3_1	1	2	down	Sox5
1_73.220	Lamp5 Pax6	Lamp5 Egln3_1	1	2	down	Hs6st3
1_73.221	Lamp5 Pax6	Lamp5 Egln3_1	1	2	down	Layn
1_73.222	Lamp5 Pax6	Lamp5 Egln3_1	1	2	down	Mical2
1_73.223	Lamp5 Pax6	Lamp5 Egln3_1	1	2	down	Cdh20
1_73.224	Lamp5 Pax6	Lamp5 Egln3_1	1	2	down	Bhlhe40
1_73.225	Lamp5 Pax6	Lamp5 Egln3_1	1	2	down	Ptk2b
1_73.226	Lamp5 Pax6	Lamp5 Egln3_1	1	2	down	Ntng1
1_73.227	Lamp5 Pax6	Lamp5 Egln3_1	1	2	down	Cacna1h
1_73.228	Lamp5 Pax6	Lamp5 Egln3_1	1	2	down	Nefl
1_73.229	Lamp5 Pax6	Lamp5 Egln3_1	1	2	down	Rhbdl3
1_73.230	Lamp5 Pax6	Lamp5 Egln3_1	1	2	down	Ryr1
1_73.231	Lamp5 Pax6	Lamp5 Egln3_1	1	2	down	Bcl6
1_73.232	Lamp5 Pax6	Lamp5 Egln3_1	1	2	down	S100b
1_73.233	Lamp5 Pax6	Lamp5 Egln3_1	1	2	down	4933413L06Rik
1_73.234	Lamp5 Pax6	Lamp5 Egln3_1	1	2	down	Slc17a7
1_73.235	Lamp5 Pax6	Lamp5 Egln3_1	1	2	down	Boc
1_73.236	Lamp5 Pax6	Lamp5 Egln3_1	1	2	down	Serinc2
1_73.237	Lamp5 Pax6	Lamp5 Egln3_1	1	2	down	Gcnt4
1_73.238	Lamp5 Pax6	Lamp5 Egln3_1	1	2	down	Foxp2
1_73.239	Lamp5 Pax6	Lamp5 Egln3_1	1	2	down	Cntn6
1_73.240	Lamp5 Pax6	Lamp5 Egln3_1	1	2	down	2010300C02Rik
1_73.241	Lamp5 Pax6	Lamp5 Egln3_1	1	2	down	4930447C04Rik
1_73.242	Lamp5 Pax6	Lamp5 Egln3_1	1	2	down	Rap1gap2
1_73.243	Lamp5 Pax6	Lamp5 Egln3_1	1	2	down	Igfbp4
1_73.244	Lamp5 Pax6	Lamp5 Egln3_1	1	2	down	Col23a1
1_73.245	Lamp5 Pax6	Lamp5 Egln3_1	1	2	down	Mylip
1_73.246	Lamp5 Pax6	Lamp5 Egln3_1	1	2	down	Rtn4r
1_73.247	Lamp5 Pax6	Lamp5 Egln3_1	1	2	down	Hs3st2
1_73.248	Lamp5 Pax6	Lamp5 Egln3_1	1	2	down	Crim1
1_73.249	Lamp5 Pax6	Lamp5 Egln3_1	1	2	down	Mei4
1_73.250	Lamp5 Pax6	Lamp5 Egln3_1	1	2	down	Cckbr
1_73.251	Lamp5 Pax6	Lamp5 Egln3_1	1	2	down	Plxdc1
1_73.252	Lamp5 Pax6	Lamp5 Egln3_1	1	2	down	Cacna1i
1_73.253	Lamp5 Pax6	Lamp5 Egln3_1	1	2	down	Pcdh11x
1_73.254	Lamp5 Pax6	Lamp5 Egln3_1	1	2	down	Pls1
1_73.255	Lamp5 Pax6	Lamp5 Egln3_1	1	2	down	Vegfc
1_73.256	Lamp5 Pax6	Lamp5 Egln3_1	1	2	down	Lzts1
1_73.257	Lamp5 Pax6	Lamp5 Egln3_1	1	2	down	Sntb2
1_73.259	Lamp5 Pax6	Lamp5 Egln3_1	1	2	down	Igsf9b
1_73.260	Lamp5 Pax6	Lamp5 Egln3_1	1	2	down	Man2a1
1_73.261	Lamp5 Pax6	Lamp5 Egln3_1	1	2	down	Prkag2
1_73.262	Lamp5 Pax6	Lamp5 Egln3_1	1	2	down	Zfpm2
1_73.263	Lamp5 Pax6	Lamp5 Egln3_1	1	2	down	Itpka
1_73.264	Lamp5 Pax6	Lamp5 Egln3_1	1	2	down	Neurod6
1_73.265	Lamp5 Pax6	Lamp5 Egln3_1	1	2	down	Lyzl4
1_73.266	Lamp5 Pax6	Lamp5 Egln3_1	1	2	down	Arhgap10
1_73.267	Lamp5 Pax6	Lamp5 Egln3_1	1	2	down	Ier5
1_73.268	Lamp5 Pax6	Lamp5 Egln3_1	1	2	down	Meis2
1_73.269	Lamp5 Pax6	Lamp5 Egln3_1	1	2	down	Amn
1_73.270	Lamp5 Pax6	Lamp5 Egln3_1	1	2	down	Cyp7b1
1_73.271	Lamp5 Pax6	Lamp5 Egln3_1	1	2	down	Pfkfb3
1_73.272	Lamp5 Pax6	Lamp5 Egln3_1	1	2	down	Arhgap18
1_73.273	Lamp5 Pax6	Lamp5 Egln3_1	1	2	down	Arc
1_73.274	Lamp5 Pax6	Lamp5 Egln3_1	1	2	down	Gbe1
1_73.275	Lamp5 Pax6	Lamp5 Egln3_1	1	2	down	Pmepa1
1_73.276	Lamp5 Pax6	Lamp5 Egln3_1	1	2	down	Galnt16
1_73.277	Lamp5 Pax6	Lamp5 Egln3_1	1	2	down	Vav3
1_73.279	Lamp5 Pax6	Lamp5 Egln3_1	1	2	down	Rspo3
1_73.280	Lamp5 Pax6	Lamp5 Egln3_1	1	2	down	Rgs20
1_73.281	Lamp5 Pax6	Lamp5 Egln3_1	1	2	down	Lpcat4
1_73.282	Lamp5 Pax6	Lamp5 Egln3_1	1	2	down	Mast3
1_73.283	Lamp5 Pax6	Lamp5 Egln3_1	1	2	down	Adrb1
1_73.284	Lamp5 Pax6	Lamp5 Egln3_1	1	2	down	Pkib
1_73.285	Lamp5 Pax6	Lamp5 Egln3_1	1	2	down	Gng12
1_73.286	Lamp5 Pax6	Lamp5 Egln3_1	1	2	down	Tgfbr1
1_73.287	Lamp5 Pax6	Lamp5 Egln3_1	1	2	down	Vgll3
1_73.288	Lamp5 Pax6	Lamp5 Egln3_1	1	2	down	Cap2
1_73.289	Lamp5 Pax6	Lamp5 Egln3_1	1	2	down	Adamts18
1_73.290	Lamp5 Pax6	Lamp5 Egln3_1	1	2	down	Fam189a1
1_73.291	Lamp5 Pax6	Lamp5 Egln3_1	1	2	down	Sv2b
1_73.292	Lamp5 Pax6	Lamp5 Egln3_1	1	2	down	Iqgap2
1_73.293	Lamp5 Pax6	Lamp5 Egln3_1	1	2	down	Grm8
1_73.294	Lamp5 Pax6	Lamp5 Egln3_1	1	2	down	3110035E14Rik
1_73.295	Lamp5 Pax6	Lamp5 Egln3_1	1	2	down	C1ql3
1_73.296	Lamp5 Pax6	Lamp5 Egln3_1	1	2	down	Nell2
1_73.297	Lamp5 Pax6	Lamp5 Egln3_1	1	2	down	Sox5os4
1_73.298	Lamp5 Pax6	Lamp5 Egln3_1	1	2	down	Neurod2
1_73.300	Lamp5 Pax6	Lamp5 Egln3_1	1	2	down	Nrn1
1_73.301	Lamp5 Pax6	Lamp5 Egln3_1	1	2	down	Car10
1_73.302	Lamp5 Pax6	Lamp5 Egln3_1	1	2	down	Ppargc1a
1_73.303	Lamp5 Pax6	Lamp5 Egln3_1	1	2	down	Nell1
1_73.304	Lamp5 Pax6	Lamp5 Egln3_1	1	2	down	Cdh12
1_73.305	Lamp5 Pax6	Lamp5 Egln3_1	1	2	down	Pantr1
1_73.306	Lamp5 Pax6	Lamp5 Egln3_1	1	2	down	Trabd2b
1_73.307	Lamp5 Pax6	Lamp5 Egln3_1	1	2	down	Lmo4
1_73.308	Lamp5 Pax6	Lamp5 Egln3_1	1	2	down	Ugt8a
1_73.309	Lamp5 Pax6	Lamp5 Egln3_1	1	2	down	Cemip
1_73.310	Lamp5 Pax6	Lamp5 Egln3_1	1	2	down	Robo3
1_73.311	Lamp5 Pax6	Lamp5 Egln3_1	1	2	down	L3mbtl4
1_73.312	Lamp5 Pax6	Lamp5 Egln3_1	1	2	down	Fam212b
1_73.313	Lamp5 Pax6	Lamp5 Egln3_1	1	2	down	Lamp5
1_73.314	Lamp5 Pax6	Lamp5 Egln3_1	1	2	down	Ltbp1
1_73.315	Lamp5 Pax6	Lamp5 Egln3_1	1	2	down	Mbp
1_73.316	Lamp5 Pax6	Lamp5 Egln3_1	1	2	down	Rgs4
1_73.317	Lamp5 Pax6	Lamp5 Egln3_1	1	2	down	Lynx1
1_73.319	Lamp5 Pax6	Lamp5 Egln3_1	1	2	down	Gprc5b
1_73.320	Lamp5 Pax6	Lamp5 Egln3_1	1	2	down	Gprin3
1_73.321	Lamp5 Pax6	Lamp5 Egln3_1	1	2	down	Diras2
1_73.322	Lamp5 Pax6	Lamp5 Egln3_1	1	2	down	Pdgfc
1_73.323	Lamp5 Pax6	Lamp5 Egln3_1	1	2	down	Wwtr1
1_73.324	Lamp5 Pax6	Lamp5 Egln3_1	1	2	down	Etv5
1_73.325	Lamp5 Pax6	Lamp5 Egln3_1	1	2	down	Tiam2
1_73.326	Lamp5 Pax6	Lamp5 Egln3_1	1	2	down	Kcnh3
1_73.327	Lamp5 Pax6	Lamp5 Egln3_1	1	2	down	Ptgfrn
1_73.328	Lamp5 Pax6	Lamp5 Egln3_1	1	2	down	Tox2
1_73.329	Lamp5 Pax6	Lamp5 Egln3_1	1	2	down	Synpo
1_73.330	Lamp5 Pax6	Lamp5 Egln3_1	1	2	down	Chst1
1_73.331	Lamp5 Pax6	Lamp5 Egln3_1	1	2	down	Lgi3
1_73.332	Lamp5 Pax6	Lamp5 Egln3_1	1	2	down	B3galt5
1_73.333	Lamp5 Pax6	Lamp5 Egln3_1	1	2	down	Icam5
1_73.334	Lamp5 Pax6	Lamp5 Egln3_1	1	2	down	Lgr5
1_73.335	Lamp5 Pax6	Lamp5 Egln3_1	1	2	down	Ephb6
1_73.336	Lamp5 Pax6	Lamp5 Egln3_1	1	2	down	Prrg1
1_73.337	Lamp5 Pax6	Lamp5 Egln3_1	1	2	down	Cthrc1
1_73.338	Lamp5 Pax6	Lamp5 Egln3_1	1	2	down	Paqr8
1_73.339	Lamp5 Pax6	Lamp5 Egln3_1	1	2	down	Grik3
1_73.340	Lamp5 Pax6	Lamp5 Egln3_1	1	2	down	Sema6a
1_73.341	Lamp5 Pax6	Lamp5 Egln3_1	1	2	down	Tesc
1_73.343	Lamp5 Pax6	Lamp5 Egln3_1	1	2	down	Creg2
1_73.344	Lamp5 Pax6	Lamp5 Egln3_1	1	2	down	Ptchd1
1_73.345	Lamp5 Pax6	Lamp5 Egln3_1	1	2	down	Rorb
1_73.347	Lamp5 Pax6	Lamp5 Egln3_1	1	2	down	Ndrg2
1_73.348	Lamp5 Pax6	Lamp5 Egln3_1	1	2	down	Plcxd3
1_73.349	Lamp5 Pax6	Lamp5 Egln3_1	1	2	down	Prex1
1_73.350	Lamp5 Pax6	Lamp5 Egln3_1	1	2	down	Rap2b
1_73.351	Lamp5 Pax6	Lamp5 Egln3_1	1	2	down	Ier5l
1_73.353	Lamp5 Pax6	Lamp5 Egln3_1	1	2	down	Synj2
1_73.355	Lamp5 Pax6	Lamp5 Egln3_1	1	2	down	Spata1
1_73.356	Lamp5 Pax6	Lamp5 Egln3_1	1	2	down	Bmper
1_73.357	Lamp5 Pax6	Lamp5 Egln3_1	1	2	down	Ano5
1_73.358	Lamp5 Pax6	Lamp5 Egln3_1	1	2	down	Mpp3
1_73.359	Lamp5 Pax6	Lamp5 Egln3_1	1	2	down	Fhad1
1_73.360	Lamp5 Pax6	Lamp5 Egln3_1	1	2	down	Grm3
1_73.362	Lamp5 Pax6	Lamp5 Egln3_1	1	2	down	Tanc1
1_73.363	Lamp5 Pax6	Lamp5 Egln3_1	1	2	down	2900026A02Rik
1_73.367	Lamp5 Pax6	Lamp5 Egln3_1	1	2	down	Ar
1_73.368	Lamp5 Pax6	Lamp5 Egln3_1	1	2	down	Kcnmb4
1_73.369	Lamp5 Pax6	Lamp5 Egln3_1	1	2	down	Gpc5
1_73.370	Lamp5 Pax6	Lamp5 Egln3_1	1	2	down	Rnf152
1_73.372	Lamp5 Pax6	Lamp5 Egln3_1	1	2	down	Ptbp3
1_73.373	Lamp5 Pax6	Lamp5 Egln3_1	1	2	down	Ankrd29
1_73.374	Lamp5 Pax6	Lamp5 Egln3_1	1	2	down	Kcnab3
1_73.375	Lamp5 Pax6	Lamp5 Egln3_1	1	2	down	Rarb
1_73.377	Lamp5 Pax6	Lamp5 Egln3_1	1	2	down	Me1
1_73.378	Lamp5 Pax6	Lamp5 Egln3_1	1	2	down	Wwc2
1_73.379	Lamp5 Pax6	Lamp5 Egln3_1	1	2	down	Fam19a1
1_73.380	Lamp5 Pax6	Lamp5 Egln3_1	1	2	down	Gria3
1_73.381	Lamp5 Pax6	Lamp5 Egln3_1	1	2	down	Ldb2
1_73.382	Lamp5 Pax6	Lamp5 Egln3_1	1	2	down	Otx1
1_73.383	Lamp5 Pax6	Lamp5 Egln3_1	1	2	down	Pde4b
1_73.384	Lamp5 Pax6	Lamp5 Egln3_1	1	2	down	Bace2
1_73.385	Lamp5 Pax6	Lamp5 Egln3_1	1	2	down	Htr1f
1_73.386	Lamp5 Pax6	Lamp5 Egln3_1	1	2	down	Lpp
1_73.387	Lamp5 Pax6	Lamp5 Egln3_1	1	2	down	Il1rapl2
1_73.388	Lamp5 Pax6	Lamp5 Egln3_1	1	2	down	6430573F11Rik
1_73.389	Lamp5 Pax6	Lamp5 Egln3_1	1	2	down	Arhgap20
1_73.390	Lamp5 Pax6	Lamp5 Egln3_1	1	2	down	Kcnb2
1_73.391	Lamp5 Pax6	Lamp5 Egln3_1	1	2	down	Met
1_73.393	Lamp5 Pax6	Lamp5 Egln3_1	1	2	down	Gabra3
1_73.394	Lamp5 Pax6	Lamp5 Egln3_1	1	2	down	Gabra1
1_73.395	Lamp5 Pax6	Lamp5 Egln3_1	1	2	down	Slc24a4
1_73.396	Lamp5 Pax6	Lamp5 Egln3_1	1	2	down	Medag
1_73.397	Lamp5 Pax6	Lamp5 Egln3_1	1	2	down	Gpr22
1_73.398	Lamp5 Pax6	Lamp5 Egln3_1	1	2	down	Pappa2
1_73.399	Lamp5 Pax6	Lamp5 Egln3_1	1	2	down	Cep83
1_73.400	Lamp5 Pax6	Lamp5 Egln3_1	1	2	down	D130043K22Rik
1_73.401	Lamp5 Pax6	Lamp5 Egln3_1	1	2	down	Gng7
1_73.402	Lamp5 Pax6	Lamp5 Egln3_1	1	2	down	Adamts2
1_73.403	Lamp5 Pax6	Lamp5 Egln3_1	1	2	down	Ngef
1_73.404	Lamp5 Pax6	Lamp5 Egln3_1	1	2	down	Echdc2
1_73.405	Lamp5 Pax6	Lamp5 Egln3_1	1	2	down	Pde8b
1_73.410	Lamp5 Pax6	Lamp5 Egln3_1	1	2	down	Kcnt1
1_73.411	Lamp5 Pax6	Lamp5 Egln3_1	1	2	down	Plk2
1_73.412	Lamp5 Pax6	Lamp5 Egln3_1	1	2	down	Tspan13
1_73.413	Lamp5 Pax6	Lamp5 Egln3_1	1	2	down	Rxfp1
1_73.414	Lamp5 Pax6	Lamp5 Egln3_1	1	2	down	Arid5b
1_73.415	Lamp5 Pax6	Lamp5 Egln3_1	1	2	down	Zdhhc23
1_73.416	Lamp5 Pax6	Lamp5 Egln3_1	1	2	down	Limk1
1_73.417	Lamp5 Pax6	Lamp5 Egln3_1	1	2	down	Xylt1
1_73.419	Lamp5 Pax6	Lamp5 Egln3_1	1	2	down	Egr1
1_73.420	Lamp5 Pax6	Lamp5 Egln3_1	1	2	down	Slco4c1
1_73.421	Lamp5 Pax6	Lamp5 Egln3_1	1	2	down	St8sia1
1_73.422	Lamp5 Pax6	Lamp5 Egln3_1	1	2	down	Syndig1
1_73.423	Lamp5 Pax6	Lamp5 Egln3_1	1	2	down	Fam81a
1_73.424	Lamp5 Pax6	Lamp5 Egln3_1	1	2	down	Vipr1
1_73.425	Lamp5 Pax6	Lamp5 Egln3_1	1	2	down	Ptk7
1_73.426	Lamp5 Pax6	Lamp5 Egln3_1	1	2	down	Scube1
1_73.428	Lamp5 Pax6	Lamp5 Egln3_1	1	2	down	Susd1
1_73.429	Lamp5 Pax6	Lamp5 Egln3_1	1	2	down	Pcdh10
1_73.430	Lamp5 Pax6	Lamp5 Egln3_1	1	2	down	Ipcef1
1_73.431	Lamp5 Pax6	Lamp5 Egln3_1	1	2	down	Klf10
1_73.432	Lamp5 Pax6	Lamp5 Egln3_1	1	2	down	Smad3
1_73.433	Lamp5 Pax6	Lamp5 Egln3_1	1	2	down	Dtx4
1_73.434	Lamp5 Pax6	Lamp5 Egln3_1	1	2	down	Rasal1
1_73.435	Lamp5 Pax6	Lamp5 Egln3_1	1	2	down	Hes1
1_73.436	Lamp5 Pax6	Lamp5 Egln3_1	1	2	down	Shisa4
1_73.437	Lamp5 Pax6	Lamp5 Egln3_1	1	2	down	Unc5a
1_73.438	Lamp5 Pax6	Lamp5 Egln3_1	1	2	down	Tmem2
1_73.439	Lamp5 Pax6	Lamp5 Egln3_1	1	2	down	Stard9
1_73.440	Lamp5 Pax6	Lamp5 Egln3_1	1	2	down	Rgs11
1_73.441	Lamp5 Pax6	Lamp5 Egln3_1	1	2	down	Lin7b
1_73.442	Lamp5 Pax6	Lamp5 Egln3_1	1	2	down	Fgfr1
1_73.443	Lamp5 Pax6	Lamp5 Egln3_1	1	2	down	Tbc1d2
1_73.444	Lamp5 Pax6	Lamp5 Egln3_1	1	2	down	Pdk1
1_73.445	Lamp5 Pax6	Lamp5 Egln3_1	1	2	down	Hrh3
1_73.446	Lamp5 Pax6	Lamp5 Egln3_1	1	2	down	Crip2
1_73.449	Lamp5 Pax6	Lamp5 Egln3_1	1	2	down	Hmgcr
1_73.450	Lamp5 Pax6	Lamp5 Egln3_1	1	2	down	Lrrn1
1_73.451	Lamp5 Pax6	Lamp5 Egln3_1	1	2	down	Ptpre
1_73.454	Lamp5 Pax6	Lamp5 Egln3_1	1	2	down	Samd5
1_73.456	Lamp5 Pax6	Lamp5 Egln3_1	1	2	down	Sema7a
1_73.458	Lamp5 Pax6	Lamp5 Egln3_1	1	2	down	Camk1g
1_73.459	Lamp5 Pax6	Lamp5 Egln3_1	1	2	down	Tbc1d1
1_73.463	Lamp5 Pax6	Lamp5 Egln3_1	1	2	down	Rgma
1_73.464	Lamp5 Pax6	Lamp5 Egln3_1	1	2	down	Arhgef10l
1_73.470	Lamp5 Pax6	Lamp5 Egln3_1	1	2	down	Grm4
1_73.471	Lamp5 Pax6	Lamp5 Egln3_1	1	2	down	Ifitm10
1_73.474	Lamp5 Pax6	Lamp5 Egln3_1	1	2	down	Dcbld1
1_73.476	Lamp5 Pax6	Lamp5 Egln3_1	1	2	down	Il34
1_73.481	Lamp5 Pax6	Lamp5 Egln3_1	1	2	down	Slc16a1
1_73.484	Lamp5 Pax6	Lamp5 Egln3_1	1	2	down	Mb21d2
1_73.485	Lamp5 Pax6	Lamp5 Egln3_1	1	2	down	Lrrtm1
1_73.487	Lamp5 Pax6	Lamp5 Egln3_1	1	2	down	Lifr
1_73.491	Lamp5 Pax6	Lamp5 Egln3_1	1	2	down	Cadps2
1_73.493	Lamp5 Pax6	Lamp5 Egln3_1	1	2	down	Pcp4
1_73.494	Lamp5 Pax6	Lamp5 Egln3_1	1	2	down	Brinp1
1_73.495	Lamp5 Pax6	Lamp5 Egln3_1	1	2	down	Osbpl6
1_73.496	Lamp5 Pax6	Lamp5 Egln3_1	1	2	down	Cnksr2
1_73.497	Lamp5 Pax6	Lamp5 Egln3_1	1	2	down	Cntn4
1_73.498	Lamp5 Pax6	Lamp5 Egln3_1	1	2	down	Tmtc2
1_73.499	Lamp5 Pax6	Lamp5 Egln3_1	1	2	down	Tmem108
1_73.503	Lamp5 Pax6	Lamp5 Egln3_1	1	2	down	Thrb
1_73.504	Lamp5 Pax6	Lamp5 Egln3_1	1	2	down	Pdzd2
1_73.505	Lamp5 Pax6	Lamp5 Egln3_1	1	2	down	Sept4
1_73.506	Lamp5 Pax6	Lamp5 Egln3_1	1	2	down	Klhl32
1_73.507	Lamp5 Pax6	Lamp5 Egln3_1	1	2	down	Nebl
1_73.508	Lamp5 Pax6	Lamp5 Egln3_1	1	2	down	Zfp804a
1_73.510	Lamp5 Pax6	Lamp5 Egln3_1	1	2	down	Elavl4
1_73.511	Lamp5 Pax6	Lamp5 Egln3_1	1	2	down	Il1rap
1_73.512	Lamp5 Pax6	Lamp5 Egln3_1	1	2	down	Rbms1
1_73.514	Lamp5 Pax6	Lamp5 Egln3_1	1	2	down	Sema6d
1_73.515	Lamp5 Pax6	Lamp5 Egln3_1	1	2	down	Aff3
1_73.516	Lamp5 Pax6	Lamp5 Egln3_1	1	2	down	Oprm1
1_73.517	Lamp5 Pax6	Lamp5 Egln3_1	1	2	down	Casz1
1_73.518	Lamp5 Pax6	Lamp5 Egln3_1	1	2	down	Olfm3
1_73.519	Lamp5 Pax6	Lamp5 Egln3_1	1	2	down	Adcy2
1_73.520	Lamp5 Pax6	Lamp5 Egln3_1	1	2	down	Cabp1
1_73.521	Lamp5 Pax6	Lamp5 Egln3_1	1	2	down	Enc1
1_73.522	Lamp5 Pax6	Lamp5 Egln3_1	1	2	down	Hs6st2
1_73.524	Lamp5 Pax6	Lamp5 Egln3_1	1	2	down	Vwa5b2
1_73.525	Lamp5 Pax6	Lamp5 Egln3_1	1	2	down	Tmem132d
1_73.526	Lamp5 Pax6	Lamp5 Egln3_1	1	2	down	Ptpn3
1_73.527	Lamp5 Pax6	Lamp5 Egln3_1	1	2	down	Cacng3
1_73.529	Lamp5 Pax6	Lamp5 Egln3_1	1	2	down	Dgkz
1_73.530	Lamp5 Pax6	Lamp5 Egln3_1	1	2	down	Dgki
1_73.531	Lamp5 Pax6	Lamp5 Egln3_1	1	2	down	Dgkh
1_73.532	Lamp5 Pax6	Lamp5 Egln3_1	1	2	down	Itpr1
1_73.534	Lamp5 Pax6	Lamp5 Egln3_1	1	2	down	Specc1
1_73.535	Lamp5 Pax6	Lamp5 Egln3_1	1	2	down	Pak1
1_73.536	Lamp5 Pax6	Lamp5 Egln3_1	1	2	down	Ppfibp1
1_73.538	Lamp5 Pax6	Lamp5 Egln3_1	1	2	down	Actn2
1_73.539	Lamp5 Pax6	Lamp5 Egln3_1	1	2	down	Scn8a
1_73.540	Lamp5 Pax6	Lamp5 Egln3_1	1	2	down	Ccl27a
1_73.542	Lamp5 Pax6	Lamp5 Egln3_1	1	2	down	Myo5b
1_73.543	Lamp5 Pax6	Lamp5 Egln3_1	1	2	down	St8sia5
1_73.546	Lamp5 Pax6	Lamp5 Egln3_1	1	2	down	Mpp6
1_73.547	Lamp5 Pax6	Lamp5 Egln3_1	1	2	down	Esrrg
1_73.548	Lamp5 Pax6	Lamp5 Egln3_1	1	2	down	Edil3
1_73.549	Lamp5 Pax6	Lamp5 Egln3_1	1	2	down	Vwc2l
1_73.552	Lamp5 Pax6	Lamp5 Egln3_1	1	2	down	Ildr2
1_73.554	Lamp5 Pax6	Lamp5 Egln3_1	1	2	down	Sfxn5
1_73.555	Lamp5 Pax6	Lamp5 Egln3_1	1	2	down	B3galt2
1_73.559	Lamp5 Pax6	Lamp5 Egln3_1	1	2	down	Mas1
1_73.560	Lamp5 Pax6	Lamp5 Egln3_1	1	2	down	March11
1_73.561	Lamp5 Pax6	Lamp5 Egln3_1	1	2	down	Bcan
1_73.563	Lamp5 Pax6	Lamp5 Egln3_1	1	2	down	Klhl3
1_73.566	Lamp5 Pax6	Lamp5 Egln3_1	1	2	down	Tmem150c
1_73.569	Lamp5 Pax6	Lamp5 Egln3_1	1	2	down	Wnk2
1_73.570	Lamp5 Pax6	Lamp5 Egln3_1	1	2	down	1500009L16Rik
1_73.572	Lamp5 Pax6	Lamp5 Egln3_1	1	2	down	Syt7
1_73.575	Lamp5 Pax6	Lamp5 Egln3_1	1	2	down	1700025G04Rik
1_73.577	Lamp5 Pax6	Lamp5 Egln3_1	1	2	down	Fbxw7
1_73.578	Lamp5 Pax6	Lamp5 Egln3_1	1	2	down	Slitrk5
1_73.579	Lamp5 Pax6	Lamp5 Egln3_1	1	2	down	6330403K07Rik
1_73.581	Lamp5 Pax6	Lamp5 Egln3_1	1	2	down	Arhgef3
1_73.582	Lamp5 Pax6	Lamp5 Egln3_1	1	2	down	Asap2
1_73.583	Lamp5 Pax6	Lamp5 Egln3_1	1	2	down	Pcca
1_73.584	Lamp5 Pax6	Lamp5 Egln3_1	1	2	down	Cacna2d2
1_73.585	Lamp5 Pax6	Lamp5 Egln3_1	1	2	down	Adcy8
1_73.594	Lamp5 Pax6	Lamp5 Egln3_1	1	2	down	Sparcl1
1_73.597	Lamp5 Pax6	Lamp5 Egln3_1	1	2	down	Plekha6
1_73.603	Lamp5 Pax6	Lamp5 Egln3_1	1	2	down	Sgk3
1_73.607	Lamp5 Pax6	Lamp5 Egln3_1	1	2	down	Snx25
1_73.608	Lamp5 Pax6	Lamp5 Egln3_1	1	2	down	Plxna4
1_73.611	Lamp5 Pax6	Lamp5 Egln3_1	1	2	down	Nhsl2
1_73.612	Lamp5 Pax6	Lamp5 Egln3_1	1	2	down	Bmp1
1_73.613	Lamp5 Pax6	Lamp5 Egln3_1	1	2	down	Cntnap1
1_73.614	Lamp5 Pax6	Lamp5 Egln3_1	1	2	down	Gpr45
1_73.616	Lamp5 Pax6	Lamp5 Egln3_1	1	2	down	Plec
1_73.618	Lamp5 Pax6	Lamp5 Egln3_1	1	2	down	Kcna1
1_73.619	Lamp5 Pax6	Lamp5 Egln3_1	1	2	down	Cplx1
1_73.621	Lamp5 Pax6	Lamp5 Egln3_1	1	2	down	1700019D03Rik
1_73.622	Lamp5 Pax6	Lamp5 Egln3_1	1	2	down	Akap13
1_73.623	Lamp5 Pax6	Lamp5 Egln3_1	1	2	down	Mitf
1_73.624	Lamp5 Pax6	Lamp5 Egln3_1	1	2	down	Pacsin2
1_73.625	Lamp5 Pax6	Lamp5 Egln3_1	1	2	down	Ociad2
1_73.626	Lamp5 Pax6	Lamp5 Egln3_1	1	2	down	Tek
1_73.627	Lamp5 Pax6	Lamp5 Egln3_1	1	2	down	Nwd2
1_73.628	Lamp5 Pax6	Lamp5 Egln3_1	1	2	down	Htr2c
1_73.634	Lamp5 Pax6	Lamp5 Egln3_1	1	2	down	Btbd3
1_73.635	Lamp5 Pax6	Lamp5 Egln3_1	1	2	down	Kif26b
1_73.636	Lamp5 Pax6	Lamp5 Egln3_1	1	2	down	Myo1d
1_73.640	Lamp5 Pax6	Lamp5 Egln3_1	1	2	down	Tmod1
1_73.643	Lamp5 Pax6	Lamp5 Egln3_1	1	2	down	Smurf1
1_73.650	Lamp5 Pax6	Lamp5 Egln3_1	1	2	down	Tnfrsf19
1_73.654	Lamp5 Pax6	Lamp5 Egln3_1	1	2	down	Plekhg5
1_73.658	Lamp5 Pax6	Lamp5 Egln3_1	1	2	down	Rin2
1_73.664	Lamp5 Pax6	Lamp5 Egln3_1	1	2	down	Slc25a42
1_73.670	Lamp5 Pax6	Lamp5 Egln3_1	1	2	down	Tom1l1
1_73.674	Lamp5 Pax6	Lamp5 Egln3_1	1	2	down	Manba
1_73.677	Lamp5 Pax6	Lamp5 Egln3_1	1	2	down	Ahr
1_73.681	Lamp5 Pax6	Lamp5 Egln3_1	1	2	down	Zfp365
1_73.682	Lamp5 Pax6	Lamp5 Egln3_1	1	2	down	Map3k5
1_73.683	Lamp5 Pax6	Lamp5 Egln3_1	1	2	down	Plekha7
1_73.684	Lamp5 Pax6	Lamp5 Egln3_1	1	2	down	Kif17
1_73.688	Lamp5 Pax6	Lamp5 Egln3_1	1	2	down	4930452B06Rik
1_73.691	Lamp5 Pax6	Lamp5 Egln3_1	1	2	down	Sycp2
1_73.692	Lamp5 Pax6	Lamp5 Egln3_1	1	2	down	Myo1e
1_73.693	Lamp5 Pax6	Lamp5 Egln3_1	1	2	down	Tmem91
1_73.695	Lamp5 Pax6	Lamp5 Egln3_1	1	2	down	Kcnk10
1_73.699	Lamp5 Pax6	Lamp5 Egln3_1	1	2	down	Tesk2
1_73.700	Lamp5 Pax6	Lamp5 Egln3_1	1	2	down	Ptpn13
1_73.701	Lamp5 Pax6	Lamp5 Egln3_1	1	2	down	C130026L21Rik
1_73.704	Lamp5 Pax6	Lamp5 Egln3_1	1	2	down	Tenm3
1_73.706	Lamp5 Pax6	Lamp5 Egln3_1	1	2	down	Syt12
1_73.707	Lamp5 Pax6	Lamp5 Egln3_1	1	2	down	Sppl2b
1_73.713	Lamp5 Pax6	Lamp5 Egln3_1	1	2	down	Creb3l2
1_73.714	Lamp5 Pax6	Lamp5 Egln3_1	1	2	down	Sptb
1_73.715	Lamp5 Pax6	Lamp5 Egln3_1	1	2	down	Mapk11
1_73.719	Lamp5 Pax6	Lamp5 Egln3_1	1	2	down	Tbc1d8
1_74.1	Lamp5 Pax6	Lamp5 Egln3_1	1	2	up	Npas3
1_74.2	Lamp5 Pax6	Lamp5 Egln3_1	1	2	up	Col14a1
1_74.3	Lamp5 Pax6	Lamp5 Egln3_1	1	2	up	Gad1
1_74.4	Lamp5 Pax6	Lamp5 Egln3_1	1	2	up	Cnr1
1_74.5	Lamp5 Pax6	Lamp5 Egln3_1	1	2	up	Gad2
1_74.6	Lamp5 Pax6	Lamp5 Egln3_1	1	2	up	Ptprm
1_74.7	Lamp5 Pax6	Lamp5 Egln3_1	1	2	up	Cxcl14
1_74.8	Lamp5 Pax6	Lamp5 Egln3_1	1	2	up	Maf
1_74.9	Lamp5 Pax6	Lamp5 Egln3_1	1	2	up	Sema3c
1_74.10	Lamp5 Pax6	Lamp5 Egln3_1	1	2	up	Slc6a1
1_74.11	Lamp5 Pax6	Lamp5 Egln3_1	1	2	up	Reln
1_74.12	Lamp5 Pax6	Lamp5 Egln3_1	1	2	up	Neto1
1_74.13	Lamp5 Pax6	Lamp5 Egln3_1	1	2	up	Shisa9
1_74.14	Lamp5 Pax6	Lamp5 Egln3_1	1	2	up	Luzp2
1_74.15	Lamp5 Pax6	Lamp5 Egln3_1	1	2	up	Sorcs3
1_74.16	Lamp5 Pax6	Lamp5 Egln3_1	1	2	up	Ubash3b
1_74.17	Lamp5 Pax6	Lamp5 Egln3_1	1	2	up	Adamtsl1
1_74.18	Lamp5 Pax6	Lamp5 Egln3_1	1	2	up	Dscaml1
1_74.19	Lamp5 Pax6	Lamp5 Egln3_1	1	2	up	Pld5
1_74.20	Lamp5 Pax6	Lamp5 Egln3_1	1	2	up	Elmo1
1_74.21	Lamp5 Pax6	Lamp5 Egln3_1	1	2	up	Alcam
1_74.22	Lamp5 Pax6	Lamp5 Egln3_1	1	2	up	Slc35f4
1_74.23	Lamp5 Pax6	Lamp5 Egln3_1	1	2	up	Fstl4
1_74.24	Lamp5 Pax6	Lamp5 Egln3_1	1	2	up	A830082K12Rik
1_74.25	Lamp5 Pax6	Lamp5 Egln3_1	1	2	up	Zfp608
1_74.26	Lamp5 Pax6	Lamp5 Egln3_1	1	2	up	Maml3
1_74.27	Lamp5 Pax6	Lamp5 Egln3_1	1	2	up	Adarb2
1_74.28	Lamp5 Pax6	Lamp5 Egln3_1	1	2	up	Erbb4
1_74.29	Lamp5 Pax6	Lamp5 Egln3_1	1	2	up	Pax6
1_74.30	Lamp5 Pax6	Lamp5 Egln3_1	1	2	up	Dlx6os1
1_74.31	Lamp5 Pax6	Lamp5 Egln3_1	1	2	up	Zfp536
1_74.32	Lamp5 Pax6	Lamp5 Egln3_1	1	2	up	Chrm3
1_74.33	Lamp5 Pax6	Lamp5 Egln3_1	1	2	up	Tnfaip8l3
1_74.34	Lamp5 Pax6	Lamp5 Egln3_1	1	2	up	Nr2f2
1_74.35	Lamp5 Pax6	Lamp5 Egln3_1	1	2	up	Id2
1_74.36	Lamp5 Pax6	Lamp5 Egln3_1	1	2	up	Frem1
1_74.37	Lamp5 Pax6	Lamp5 Egln3_1	1	2	up	Chrna7
1_74.38	Lamp5 Pax6	Lamp5 Egln3_1	1	2	up	Igsf11
1_74.39	Lamp5 Pax6	Lamp5 Egln3_1	1	2	up	Slc32a1
1_74.40	Lamp5 Pax6	Lamp5 Egln3_1	1	2	up	Parm1
1_74.41	Lamp5 Pax6	Lamp5 Egln3_1	1	2	up	Vwc2
1_74.42	Lamp5 Pax6	Lamp5 Egln3_1	1	2	up	Homer2
1_74.43	Lamp5 Pax6	Lamp5 Egln3_1	1	2	up	Sphkap
1_74.44	Lamp5 Pax6	Lamp5 Egln3_1	1	2	up	Epha3
1_74.45	Lamp5 Pax6	Lamp5 Egln3_1	1	2	up	Kcnd3
1_74.46	Lamp5 Pax6	Lamp5 Egln3_1	1	2	up	Kcns3
1_74.47	Lamp5 Pax6	Lamp5 Egln3_1	1	2	up	Nr2f1
1_74.48	Lamp5 Pax6	Lamp5 Egln3_1	1	2	up	Trpc5
1_74.49	Lamp5 Pax6	Lamp5 Egln3_1	1	2	up	Fstl5
1_74.50	Lamp5 Pax6	Lamp5 Egln3_1	1	2	up	Btbd11
1_74.51	Lamp5 Pax6	Lamp5 Egln3_1	1	2	up	Maml2
1_74.52	Lamp5 Pax6	Lamp5 Egln3_1	1	2	up	Cntnap5c
1_74.53	Lamp5 Pax6	Lamp5 Egln3_1	1	2	up	Sncaip
1_74.54	Lamp5 Pax6	Lamp5 Egln3_1	1	2	up	Cacng4
1_74.55	Lamp5 Pax6	Lamp5 Egln3_1	1	2	up	Ptchd4
1_74.56	Lamp5 Pax6	Lamp5 Egln3_1	1	2	up	Synpr
1_74.57	Lamp5 Pax6	Lamp5 Egln3_1	1	2	up	Frmpd3
1_74.58	Lamp5 Pax6	Lamp5 Egln3_1	1	2	up	Col19a1
1_74.59	Lamp5 Pax6	Lamp5 Egln3_1	1	2	up	Pbx3
1_74.60	Lamp5 Pax6	Lamp5 Egln3_1	1	2	up	Scrg1
1_74.61	Lamp5 Pax6	Lamp5 Egln3_1	1	2	up	Fmo1
1_74.62	Lamp5 Pax6	Lamp5 Egln3_1	1	2	up	Sp8
1_74.63	Lamp5 Pax6	Lamp5 Egln3_1	1	2	up	Pip5k1b
1_74.64	Lamp5 Pax6	Lamp5 Egln3_1	1	2	up	Pnoc
1_74.65	Lamp5 Pax6	Lamp5 Egln3_1	1	2	up	Necab1
1_74.66	Lamp5 Pax6	Lamp5 Egln3_1	1	2	up	Dlx1as
1_74.67	Lamp5 Pax6	Lamp5 Egln3_1	1	2	up	Cplx3
1_74.68	Lamp5 Pax6	Lamp5 Egln3_1	1	2	up	Igf1
1_74.69	Lamp5 Pax6	Lamp5 Egln3_1	1	2	up	Zfp804b
1_74.70	Lamp5 Pax6	Lamp5 Egln3_1	1	2	up	Rgs10
1_74.71	Lamp5 Pax6	Lamp5 Egln3_1	1	2	up	Rgs12
1_74.72	Lamp5 Pax6	Lamp5 Egln3_1	1	2	up	Egln3
1_74.73	Lamp5 Pax6	Lamp5 Egln3_1	1	2	up	Dlx1
1_74.74	Lamp5 Pax6	Lamp5 Egln3_1	1	2	up	Ntrk3
1_74.75	Lamp5 Pax6	Lamp5 Egln3_1	1	2	up	Ak5
1_74.76	Lamp5 Pax6	Lamp5 Egln3_1	1	2	up	Npas1
1_74.77	Lamp5 Pax6	Lamp5 Egln3_1	1	2	up	Pdzrn4
1_74.78	Lamp5 Pax6	Lamp5 Egln3_1	1	2	up	Slc44a5
1_74.79	Lamp5 Pax6	Lamp5 Egln3_1	1	2	up	Runx2
1_74.80	Lamp5 Pax6	Lamp5 Egln3_1	1	2	up	Arx
1_74.82	Lamp5 Pax6	Lamp5 Egln3_1	1	2	up	Arhgef6
1_74.83	Lamp5 Pax6	Lamp5 Egln3_1	1	2	up	Plcl1
1_74.84	Lamp5 Pax6	Lamp5 Egln3_1	1	2	up	Cux2
1_74.85	Lamp5 Pax6	Lamp5 Egln3_1	1	2	up	Sox2
1_74.86	Lamp5 Pax6	Lamp5 Egln3_1	1	2	up	St6gal1
1_74.87	Lamp5 Pax6	Lamp5 Egln3_1	1	2	up	Vat1l
1_74.88	Lamp5 Pax6	Lamp5 Egln3_1	1	2	up	Afap1
1_74.89	Lamp5 Pax6	Lamp5 Egln3_1	1	2	up	Cdh4
1_74.90	Lamp5 Pax6	Lamp5 Egln3_1	1	2	up	Ephb1
1_74.91	Lamp5 Pax6	Lamp5 Egln3_1	1	2	up	Myo3b
1_74.92	Lamp5 Pax6	Lamp5 Egln3_1	1	2	up	Cdh10
1_74.93	Lamp5 Pax6	Lamp5 Egln3_1	1	2	up	Enpp2
1_74.94	Lamp5 Pax6	Lamp5 Egln3_1	1	2	up	Pde7b
1_74.95	Lamp5 Pax6	Lamp5 Egln3_1	1	2	up	Utrn
1_74.96	Lamp5 Pax6	Lamp5 Egln3_1	1	2	up	Epha6
1_74.97	Lamp5 Pax6	Lamp5 Egln3_1	1	2	up	Rbms3
1_74.98	Lamp5 Pax6	Lamp5 Egln3_1	1	2	up	Cntn5
1_74.99	Lamp5 Pax6	Lamp5 Egln3_1	1	2	up	Sdk2
1_74.100	Lamp5 Pax6	Lamp5 Egln3_1	1	2	up	Rpp25
1_74.101	Lamp5 Pax6	Lamp5 Egln3_1	1	2	up	Mgll
1_74.102	Lamp5 Pax6	Lamp5 Egln3_1	1	2	up	Colgalt2
1_74.103	Lamp5 Pax6	Lamp5 Egln3_1	1	2	up	Ngf
1_74.104	Lamp5 Pax6	Lamp5 Egln3_1	1	2	up	Arl4c
1_74.105	Lamp5 Pax6	Lamp5 Egln3_1	1	2	up	Ror1
1_74.106	Lamp5 Pax6	Lamp5 Egln3_1	1	2	up	B3gat1
1_74.107	Lamp5 Pax6	Lamp5 Egln3_1	1	2	up	BC030500
1_74.108	Lamp5 Pax6	Lamp5 Egln3_1	1	2	up	Cdh9
1_74.109	Lamp5 Pax6	Lamp5 Egln3_1	1	2	up	Ramp1
1_74.110	Lamp5 Pax6	Lamp5 Egln3_1	1	2	up	Enox2
1_74.111	Lamp5 Pax6	Lamp5 Egln3_1	1	2	up	Gng4
1_74.112	Lamp5 Pax6	Lamp5 Egln3_1	1	2	up	Adamts17
1_74.113	Lamp5 Pax6	Lamp5 Egln3_1	1	2	up	Cd34
1_74.114	Lamp5 Pax6	Lamp5 Egln3_1	1	2	up	Tshz1
1_74.115	Lamp5 Pax6	Lamp5 Egln3_1	1	2	up	Rassf2
1_74.116	Lamp5 Pax6	Lamp5 Egln3_1	1	2	up	Egfem1
1_74.117	Lamp5 Pax6	Lamp5 Egln3_1	1	2	up	Cntnap4
1_74.118	Lamp5 Pax6	Lamp5 Egln3_1	1	2	up	Prkd1
1_74.119	Lamp5 Pax6	Lamp5 Egln3_1	1	2	up	Efnb2
1_74.120	Lamp5 Pax6	Lamp5 Egln3_1	1	2	up	Tmem145
1_74.121	Lamp5 Pax6	Lamp5 Egln3_1	1	2	up	Bicc1
1_74.122	Lamp5 Pax6	Lamp5 Egln3_1	1	2	up	Phactr2
1_74.123	Lamp5 Pax6	Lamp5 Egln3_1	1	2	up	Fstl1
1_74.124	Lamp5 Pax6	Lamp5 Egln3_1	1	2	up	Dock10
1_74.125	Lamp5 Pax6	Lamp5 Egln3_1	1	2	up	Snx7
1_74.126	Lamp5 Pax6	Lamp5 Egln3_1	1	2	up	Galntl6
1_74.127	Lamp5 Pax6	Lamp5 Egln3_1	1	2	up	Dio2
1_74.128	Lamp5 Pax6	Lamp5 Egln3_1	1	2	up	Cryab
1_74.129	Lamp5 Pax6	Lamp5 Egln3_1	1	2	up	Gabra2
1_74.130	Lamp5 Pax6	Lamp5 Egln3_1	1	2	up	Pcp4l1
1_74.131	Lamp5 Pax6	Lamp5 Egln3_1	1	2	up	Golm1
1_74.132	Lamp5 Pax6	Lamp5 Egln3_1	1	2	up	Fgf13
1_74.133	Lamp5 Pax6	Lamp5 Egln3_1	1	2	up	Slc24a3
1_74.134	Lamp5 Pax6	Lamp5 Egln3_1	1	2	up	Tspan12
1_74.135	Lamp5 Pax6	Lamp5 Egln3_1	1	2	up	Tmem176b
1_74.136	Lamp5 Pax6	Lamp5 Egln3_1	1	2	up	Kctd12
1_74.137	Lamp5 Pax6	Lamp5 Egln3_1	1	2	up	Lmo2
1_74.138	Lamp5 Pax6	Lamp5 Egln3_1	1	2	up	Spats2l
1_74.139	Lamp5 Pax6	Lamp5 Egln3_1	1	2	up	Lima1
1_74.140	Lamp5 Pax6	Lamp5 Egln3_1	1	2	up	Kcnmb2
1_74.141	Lamp5 Pax6	Lamp5 Egln3_1	1	2	up	4930509J09Rik
1_74.142	Lamp5 Pax6	Lamp5 Egln3_1	1	2	up	Necab2
1_74.143	Lamp5 Pax6	Lamp5 Egln3_1	1	2	up	Unc5c
1_74.144	Lamp5 Pax6	Lamp5 Egln3_1	1	2	up	Cachd1
1_74.145	Lamp5 Pax6	Lamp5 Egln3_1	1	2	up	Tmem132e
1_74.146	Lamp5 Pax6	Lamp5 Egln3_1	1	2	up	Nrtn
1_74.147	Lamp5 Pax6	Lamp5 Egln3_1	1	2	up	Prmt8
1_74.148	Lamp5 Pax6	Lamp5 Egln3_1	1	2	up	Kctd6
1_74.149	Lamp5 Pax6	Lamp5 Egln3_1	1	2	up	Dock11
1_74.150	Lamp5 Pax6	Lamp5 Egln3_1	1	2	up	Ankrd55
1_74.151	Lamp5 Pax6	Lamp5 Egln3_1	1	2	up	Wnt5a
1_74.152	Lamp5 Pax6	Lamp5 Egln3_1	1	2	up	Ntn4
1_74.153	Lamp5 Pax6	Lamp5 Egln3_1	1	2	up	Htra1
1_74.154	Lamp5 Pax6	Lamp5 Egln3_1	1	2	up	Prr13
1_74.155	Lamp5 Pax6	Lamp5 Egln3_1	1	2	up	Vstm2l
1_74.156	Lamp5 Pax6	Lamp5 Egln3_1	1	2	up	Trim62
1_74.157	Lamp5 Pax6	Lamp5 Egln3_1	1	2	up	Zfp462
1_74.158	Lamp5 Pax6	Lamp5 Egln3_1	1	2	up	Lamp5
1_74.159	Lamp5 Pax6	Lamp5 Egln3_1	1	2	up	Dlgap3
1_74.160	Lamp5 Pax6	Lamp5 Egln3_1	1	2	up	Gfpt2
1_74.161	Lamp5 Pax6	Lamp5 Egln3_1	1	2	up	Slc9a9
1_74.162	Lamp5 Pax6	Lamp5 Egln3_1	1	2	up	Mxra7
1_74.163	Lamp5 Pax6	Lamp5 Egln3_1	1	2	up	Cav2
1_74.164	Lamp5 Pax6	Lamp5 Egln3_1	1	2	up	Ghr
1_74.165	Lamp5 Pax6	Lamp5 Egln3_1	1	2	up	Brinp3
1_74.166	Lamp5 Pax6	Lamp5 Egln3_1	1	2	up	Car2
1_74.167	Lamp5 Pax6	Lamp5 Egln3_1	1	2	up	Stk32c
1_74.168	Lamp5 Pax6	Lamp5 Egln3_1	1	2	up	Cdh13
1_74.169	Lamp5 Pax6	Lamp5 Egln3_1	1	2	up	Krt73
1_74.170	Lamp5 Pax6	Lamp5 Egln3_1	1	2	up	Tgfbi
1_74.171	Lamp5 Pax6	Lamp5 Egln3_1	1	2	up	Nr3c2
1_74.172	Lamp5 Pax6	Lamp5 Egln3_1	1	2	up	Piezo2
1_74.173	Lamp5 Pax6	Lamp5 Egln3_1	1	2	up	Scg2
1_74.174	Lamp5 Pax6	Lamp5 Egln3_1	1	2	up	Pcdh8
1_74.175	Lamp5 Pax6	Lamp5 Egln3_1	1	2	up	Cacna2d3
1_74.176	Lamp5 Pax6	Lamp5 Egln3_1	1	2	up	Lrrtm4
1_74.177	Lamp5 Pax6	Lamp5 Egln3_1	1	2	up	Pde1a
1_74.178	Lamp5 Pax6	Lamp5 Egln3_1	1	2	up	B3gat2
1_74.179	Lamp5 Pax6	Lamp5 Egln3_1	1	2	up	Sgcd
1_74.180	Lamp5 Pax6	Lamp5 Egln3_1	1	2	up	Inpp4b
1_74.181	Lamp5 Pax6	Lamp5 Egln3_1	1	2	up	Itga8
1_74.182	Lamp5 Pax6	Lamp5 Egln3_1	1	2	up	Fam49a
1_74.183	Lamp5 Pax6	Lamp5 Egln3_1	1	2	up	Rcn1
1_74.184	Lamp5 Pax6	Lamp5 Egln3_1	1	2	up	9530026P05Rik
1_74.185	Lamp5 Pax6	Lamp5 Egln3_1	1	2	up	Ramp2
1_74.186	Lamp5 Pax6	Lamp5 Egln3_1	1	2	up	Adra1a
1_74.187	Lamp5 Pax6	Lamp5 Egln3_1	1	2	up	Asic4
1_74.188	Lamp5 Pax6	Lamp5 Egln3_1	1	2	up	Trpc7
1_74.189	Lamp5 Pax6	Lamp5 Egln3_1	1	2	up	Grb14
1_74.190	Lamp5 Pax6	Lamp5 Egln3_1	1	2	up	Fam163a
1_74.191	Lamp5 Pax6	Lamp5 Egln3_1	1	2	up	Fam20a
1_74.192	Lamp5 Pax6	Lamp5 Egln3_1	1	2	up	Npy
1_74.193	Lamp5 Pax6	Lamp5 Egln3_1	1	2	up	Lamb1
1_74.195	Lamp5 Pax6	Lamp5 Egln3_1	1	2	up	Lgi2
1_74.196	Lamp5 Pax6	Lamp5 Egln3_1	1	2	up	Ptpro
1_74.198	Lamp5 Pax6	Lamp5 Egln3_1	1	2	up	Dlx2
1_74.199	Lamp5 Pax6	Lamp5 Egln3_1	1	2	up	Alk
1_74.200	Lamp5 Pax6	Lamp5 Egln3_1	1	2	up	Cald1
1_74.201	Lamp5 Pax6	Lamp5 Egln3_1	1	2	up	Kit
1_74.202	Lamp5 Pax6	Lamp5 Egln3_1	1	2	up	March4
1_74.203	Lamp5 Pax6	Lamp5 Egln3_1	1	2	up	Galnt7
1_74.205	Lamp5 Pax6	Lamp5 Egln3_1	1	2	up	Acss1
1_74.206	Lamp5 Pax6	Lamp5 Egln3_1	1	2	up	Bmp3
1_74.207	Lamp5 Pax6	Lamp5 Egln3_1	1	2	up	Nfkbiz
1_74.208	Lamp5 Pax6	Lamp5 Egln3_1	1	2	up	Sh3pxd2a
1_74.209	Lamp5 Pax6	Lamp5 Egln3_1	1	2	up	Trps1
1_74.210	Lamp5 Pax6	Lamp5 Egln3_1	1	2	up	Fndc5
1_74.211	Lamp5 Pax6	Lamp5 Egln3_1	1	2	up	Ttc39b
1_74.212	Lamp5 Pax6	Lamp5 Egln3_1	1	2	up	Zfp618
1_74.213	Lamp5 Pax6	Lamp5 Egln3_1	1	2	up	Ppp1r1a
1_74.214	Lamp5 Pax6	Lamp5 Egln3_1	1	2	up	Adamts6
1_74.215	Lamp5 Pax6	Lamp5 Egln3_1	1	2	up	Slc41a1
1_74.216	Lamp5 Pax6	Lamp5 Egln3_1	1	2	up	Enho
1_74.218	Lamp5 Pax6	Lamp5 Egln3_1	1	2	up	Lurap1l
1_74.219	Lamp5 Pax6	Lamp5 Egln3_1	1	2	up	Bend4
1_74.220	Lamp5 Pax6	Lamp5 Egln3_1	1	2	up	Mafb
1_74.221	Lamp5 Pax6	Lamp5 Egln3_1	1	2	up	Tle1
1_74.222	Lamp5 Pax6	Lamp5 Egln3_1	1	2	up	Ralyl
1_74.223	Lamp5 Pax6	Lamp5 Egln3_1	1	2	up	Grip1
1_74.224	Lamp5 Pax6	Lamp5 Egln3_1	1	2	up	Auts2
1_74.225	Lamp5 Pax6	Lamp5 Egln3_1	1	2	up	Teddm3
1_74.226	Lamp5 Pax6	Lamp5 Egln3_1	1	2	up	Rasgrf2
1_74.227	Lamp5 Pax6	Lamp5 Egln3_1	1	2	up	Cck
1_74.228	Lamp5 Pax6	Lamp5 Egln3_1	1	2	up	Col6a3
1_74.229	Lamp5 Pax6	Lamp5 Egln3_1	1	2	up	Ogfrl1
1_74.230	Lamp5 Pax6	Lamp5 Egln3_1	1	2	up	Pax6os1
1_74.231	Lamp5 Pax6	Lamp5 Egln3_1	1	2	up	Nrip3
1_74.232	Lamp5 Pax6	Lamp5 Egln3_1	1	2	up	Kcnab1
1_74.233	Lamp5 Pax6	Lamp5 Egln3_1	1	2	up	Elavl2
1_74.234	Lamp5 Pax6	Lamp5 Egln3_1	1	2	up	Kcnn2
1_74.236	Lamp5 Pax6	Lamp5 Egln3_1	1	2	up	Pvt1
1_74.237	Lamp5 Pax6	Lamp5 Egln3_1	1	2	up	Srgap3
1_74.238	Lamp5 Pax6	Lamp5 Egln3_1	1	2	up	Cacna1b
1_74.241	Lamp5 Pax6	Lamp5 Egln3_1	1	2	up	Sema6d
1_74.242	Lamp5 Pax6	Lamp5 Egln3_1	1	2	up	Arnt2
1_74.243	Lamp5 Pax6	Lamp5 Egln3_1	1	2	up	Atp1b2
1_74.244	Lamp5 Pax6	Lamp5 Egln3_1	1	2	up	Rapgef5
1_74.245	Lamp5 Pax6	Lamp5 Egln3_1	1	2	up	Mmp17
1_74.246	Lamp5 Pax6	Lamp5 Egln3_1	1	2	up	Slc7a2
1_74.247	Lamp5 Pax6	Lamp5 Egln3_1	1	2	up	Zdhhc14
1_74.248	Lamp5 Pax6	Lamp5 Egln3_1	1	2	up	Ntng1
1_74.253	Lamp5 Pax6	Lamp5 Egln3_1	1	2	up	Grin2d
1_74.254	Lamp5 Pax6	Lamp5 Egln3_1	1	2	up	Csdc2
1_74.255	Lamp5 Pax6	Lamp5 Egln3_1	1	2	up	Eepd1
1_74.257	Lamp5 Pax6	Lamp5 Egln3_1	1	2	up	Sgcz
1_74.258	Lamp5 Pax6	Lamp5 Egln3_1	1	2	up	Dach1
1_74.259	Lamp5 Pax6	Lamp5 Egln3_1	1	2	up	Adamts3
1_74.260	Lamp5 Pax6	Lamp5 Egln3_1	1	2	up	Jam2
1_74.262	Lamp5 Pax6	Lamp5 Egln3_1	1	2	up	Ust
1_74.264	Lamp5 Pax6	Lamp5 Egln3_1	1	2	up	Crh
1_74.265	Lamp5 Pax6	Lamp5 Egln3_1	1	2	up	Resp18
1_74.266	Lamp5 Pax6	Lamp5 Egln3_1	1	2	up	Ap1s2
1_74.267	Lamp5 Pax6	Lamp5 Egln3_1	1	2	up	Kif21b
1_74.268	Lamp5 Pax6	Lamp5 Egln3_1	1	2	up	Tubb2b
1_74.269	Lamp5 Pax6	Lamp5 Egln3_1	1	2	up	Vstm2b
1_74.270	Lamp5 Pax6	Lamp5 Egln3_1	1	2	up	Npy1r
1_74.271	Lamp5 Pax6	Lamp5 Egln3_1	1	2	up	Thsd7b
1_74.272	Lamp5 Pax6	Lamp5 Egln3_1	1	2	up	Vav2
1_74.273	Lamp5 Pax6	Lamp5 Egln3_1	1	2	up	St3gal4
1_74.274	Lamp5 Pax6	Lamp5 Egln3_1	1	2	up	Nedd9
1_74.275	Lamp5 Pax6	Lamp5 Egln3_1	1	2	up	Rimklb
1_74.276	Lamp5 Pax6	Lamp5 Egln3_1	1	2	up	Cacng3
1_74.277	Lamp5 Pax6	Lamp5 Egln3_1	1	2	up	Gpr12
1_74.278	Lamp5 Pax6	Lamp5 Egln3_1	1	2	up	Foxo1
1_74.279	Lamp5 Pax6	Lamp5 Egln3_1	1	2	up	Zfp57
1_74.283	Lamp5 Pax6	Lamp5 Egln3_1	1	2	up	Peli2
1_74.284	Lamp5 Pax6	Lamp5 Egln3_1	1	2	up	Clmn
1_74.285	Lamp5 Pax6	Lamp5 Egln3_1	1	2	up	Sytl5
1_74.287	Lamp5 Pax6	Lamp5 Egln3_1	1	2	up	Gprin3
1_74.288	Lamp5 Pax6	Lamp5 Egln3_1	1	2	up	Tmem255a
1_74.290	Lamp5 Pax6	Lamp5 Egln3_1	1	2	up	Map3k1
1_74.291	Lamp5 Pax6	Lamp5 Egln3_1	1	2	down	Tshz2
1_74.292	Lamp5 Pax6	Lamp5 Egln3_1	1	2	down	Dkk2
1_74.293	Lamp5 Pax6	Lamp5 Egln3_1	1	2	down	Unc13c
1_74.294	Lamp5 Pax6	Lamp5 Egln3_1	1	2	down	Vwc2l
1_74.295	Lamp5 Pax6	Lamp5 Egln3_1	1	2	down	Satb2
1_74.296	Lamp5 Pax6	Lamp5 Egln3_1	1	2	down	Myl4
1_74.297	Lamp5 Pax6	Lamp5 Egln3_1	1	2	down	Col12a1
1_74.298	Lamp5 Pax6	Lamp5 Egln3_1	1	2	down	Etv1
1_74.299	Lamp5 Pax6	Lamp5 Egln3_1	1	2	down	Pamr1
1_74.300	Lamp5 Pax6	Lamp5 Egln3_1	1	2	down	Spon1
1_74.301	Lamp5 Pax6	Lamp5 Egln3_1	1	2	down	Meis2
1_74.302	Lamp5 Pax6	Lamp5 Egln3_1	1	2	down	Gpc6
1_74.303	Lamp5 Pax6	Lamp5 Egln3_1	1	2	down	Fam135b
1_74.304	Lamp5 Pax6	Lamp5 Egln3_1	1	2	down	Tox
1_74.305	Lamp5 Pax6	Lamp5 Egln3_1	1	2	down	Grm3
1_74.306	Lamp5 Pax6	Lamp5 Egln3_1	1	2	down	Il11ra1
1_74.307	Lamp5 Pax6	Lamp5 Egln3_1	1	2	down	Cdh6
1_74.308	Lamp5 Pax6	Lamp5 Egln3_1	1	2	down	Prr16
1_74.309	Lamp5 Pax6	Lamp5 Egln3_1	1	2	down	Sema3e
1_74.310	Lamp5 Pax6	Lamp5 Egln3_1	1	2	down	D030068K23Rik
1_74.311	Lamp5 Pax6	Lamp5 Egln3_1	1	2	down	Lcp1
1_74.312	Lamp5 Pax6	Lamp5 Egln3_1	1	2	down	Fezf2
1_74.313	Lamp5 Pax6	Lamp5 Egln3_1	1	2	down	Hs3st4
1_74.314	Lamp5 Pax6	Lamp5 Egln3_1	1	2	down	Trabd2b
1_74.315	Lamp5 Pax6	Lamp5 Egln3_1	1	2	down	Neurod6
1_74.316	Lamp5 Pax6	Lamp5 Egln3_1	1	2	down	Tmem163
1_74.317	Lamp5 Pax6	Lamp5 Egln3_1	1	2	down	Ntn1
1_74.318	Lamp5 Pax6	Lamp5 Egln3_1	1	2	down	Satb1
1_74.319	Lamp5 Pax6	Lamp5 Egln3_1	1	2	down	Samd5
1_74.320	Lamp5 Pax6	Lamp5 Egln3_1	1	2	down	Tmtc1
1_74.321	Lamp5 Pax6	Lamp5 Egln3_1	1	2	down	Cyp7b1
1_74.322	Lamp5 Pax6	Lamp5 Egln3_1	1	2	down	Slit1
1_74.323	Lamp5 Pax6	Lamp5 Egln3_1	1	2	down	Ano4
1_74.324	Lamp5 Pax6	Lamp5 Egln3_1	1	2	down	Ptprt
1_74.325	Lamp5 Pax6	Lamp5 Egln3_1	1	2	down	Baiap2
1_74.326	Lamp5 Pax6	Lamp5 Egln3_1	1	2	down	Cdh8
1_74.327	Lamp5 Pax6	Lamp5 Egln3_1	1	2	down	Tmem200a
1_74.328	Lamp5 Pax6	Lamp5 Egln3_1	1	2	down	Traip
1_74.329	Lamp5 Pax6	Lamp5 Egln3_1	1	2	down	Tnr
1_74.330	Lamp5 Pax6	Lamp5 Egln3_1	1	2	down	Stard5
1_74.331	Lamp5 Pax6	Lamp5 Egln3_1	1	2	down	Kremen1
1_74.332	Lamp5 Pax6	Lamp5 Egln3_1	1	2	down	Tshz3
1_74.333	Lamp5 Pax6	Lamp5 Egln3_1	1	2	down	Mpped2
1_74.334	Lamp5 Pax6	Lamp5 Egln3_1	1	2	down	Arap2
1_74.335	Lamp5 Pax6	Lamp5 Egln3_1	1	2	down	Ephx4
1_74.336	Lamp5 Pax6	Lamp5 Egln3_1	1	2	down	Sash1
1_74.337	Lamp5 Pax6	Lamp5 Egln3_1	1	2	down	Kcnh5
1_74.338	Lamp5 Pax6	Lamp5 Egln3_1	1	2	down	St3gal1
1_74.339	Lamp5 Pax6	Lamp5 Egln3_1	1	2	down	Cdon
1_74.340	Lamp5 Pax6	Lamp5 Egln3_1	1	2	down	Chrm2
1_74.341	Lamp5 Pax6	Lamp5 Egln3_1	1	2	down	Slc17a8
1_74.342	Lamp5 Pax6	Lamp5 Egln3_1	1	2	down	Nxph3
1_74.343	Lamp5 Pax6	Lamp5 Egln3_1	1	2	down	Trhr
1_74.344	Lamp5 Pax6	Lamp5 Egln3_1	1	2	down	Grp
1_74.345	Lamp5 Pax6	Lamp5 Egln3_1	1	2	down	Lypd1
1_74.346	Lamp5 Pax6	Lamp5 Egln3_1	1	2	down	Nrn1
1_74.347	Lamp5 Pax6	Lamp5 Egln3_1	1	2	down	Sox5
1_74.348	Lamp5 Pax6	Lamp5 Egln3_1	1	2	down	Tmem159
1_74.349	Lamp5 Pax6	Lamp5 Egln3_1	1	2	down	Trp53i11
1_74.350	Lamp5 Pax6	Lamp5 Egln3_1	1	2	down	Trhde
1_74.351	Lamp5 Pax6	Lamp5 Egln3_1	1	2	down	Hs6st3
1_74.352	Lamp5 Pax6	Lamp5 Egln3_1	1	2	down	Grik3
1_74.353	Lamp5 Pax6	Lamp5 Egln3_1	1	2	down	Gpr26
1_74.354	Lamp5 Pax6	Lamp5 Egln3_1	1	2	down	Rnf152
1_74.355	Lamp5 Pax6	Lamp5 Egln3_1	1	2	down	Crym
1_74.356	Lamp5 Pax6	Lamp5 Egln3_1	1	2	down	Adora1
1_74.357	Lamp5 Pax6	Lamp5 Egln3_1	1	2	down	Rprm
1_74.358	Lamp5 Pax6	Lamp5 Egln3_1	1	2	down	4930590L20Rik
1_74.359	Lamp5 Pax6	Lamp5 Egln3_1	1	2	down	Kcnmb4
1_74.360	Lamp5 Pax6	Lamp5 Egln3_1	1	2	down	Lmo3
1_74.361	Lamp5 Pax6	Lamp5 Egln3_1	1	2	down	A330008L17Rik
1_74.362	Lamp5 Pax6	Lamp5 Egln3_1	1	2	down	Diras2
1_74.363	Lamp5 Pax6	Lamp5 Egln3_1	1	2	down	Slc20a1
1_74.364	Lamp5 Pax6	Lamp5 Egln3_1	1	2	down	Irak2
1_74.365	Lamp5 Pax6	Lamp5 Egln3_1	1	2	down	Rell1
1_74.366	Lamp5 Pax6	Lamp5 Egln3_1	1	2	down	Kcnv1
1_74.367	Lamp5 Pax6	Lamp5 Egln3_1	1	2	down	Efna5
1_74.368	Lamp5 Pax6	Lamp5 Egln3_1	1	2	down	2900026A02Rik
1_74.369	Lamp5 Pax6	Lamp5 Egln3_1	1	2	down	Lingo1
1_74.370	Lamp5 Pax6	Lamp5 Egln3_1	1	2	down	Dcbld1
1_74.371	Lamp5 Pax6	Lamp5 Egln3_1	1	2	down	Serpine2
1_74.372	Lamp5 Pax6	Lamp5 Egln3_1	1	2	down	Rab26
1_74.373	Lamp5 Pax6	Lamp5 Egln3_1	1	2	down	4930447C04Rik
1_74.374	Lamp5 Pax6	Lamp5 Egln3_1	1	2	down	Bmper
1_74.375	Lamp5 Pax6	Lamp5 Egln3_1	1	2	down	Grin3a
1_74.376	Lamp5 Pax6	Lamp5 Egln3_1	1	2	down	Tle4
1_74.377	Lamp5 Pax6	Lamp5 Egln3_1	1	2	down	Fam189a1
1_74.378	Lamp5 Pax6	Lamp5 Egln3_1	1	2	down	Car10
1_74.379	Lamp5 Pax6	Lamp5 Egln3_1	1	2	down	Slc17a6
1_74.380	Lamp5 Pax6	Lamp5 Egln3_1	1	2	down	Neurod2
1_74.381	Lamp5 Pax6	Lamp5 Egln3_1	1	2	down	Rprml
1_74.382	Lamp5 Pax6	Lamp5 Egln3_1	1	2	down	Scn4b
1_74.383	Lamp5 Pax6	Lamp5 Egln3_1	1	2	down	Plcxd3
1_74.384	Lamp5 Pax6	Lamp5 Egln3_1	1	2	down	Wscd1
1_74.385	Lamp5 Pax6	Lamp5 Egln3_1	1	2	down	Cntn6
1_74.386	Lamp5 Pax6	Lamp5 Egln3_1	1	2	down	Rxfp2
1_74.387	Lamp5 Pax6	Lamp5 Egln3_1	1	2	down	Foxp2
1_74.388	Lamp5 Pax6	Lamp5 Egln3_1	1	2	down	Col24a1
1_74.389	Lamp5 Pax6	Lamp5 Egln3_1	1	2	down	Rap1gap2
1_74.390	Lamp5 Pax6	Lamp5 Egln3_1	1	2	down	Nptx1
1_74.391	Lamp5 Pax6	Lamp5 Egln3_1	1	2	down	Sema6a
1_74.392	Lamp5 Pax6	Lamp5 Egln3_1	1	2	down	Kif26b
1_74.393	Lamp5 Pax6	Lamp5 Egln3_1	1	2	down	Cnih3
1_74.394	Lamp5 Pax6	Lamp5 Egln3_1	1	2	down	Kctd4
1_74.395	Lamp5 Pax6	Lamp5 Egln3_1	1	2	down	Pcdh19
1_74.396	Lamp5 Pax6	Lamp5 Egln3_1	1	2	down	Prss12
1_74.397	Lamp5 Pax6	Lamp5 Egln3_1	1	2	down	Tspan9
1_74.398	Lamp5 Pax6	Lamp5 Egln3_1	1	2	down	Sfmbt2
1_74.399	Lamp5 Pax6	Lamp5 Egln3_1	1	2	down	Matn2
1_74.400	Lamp5 Pax6	Lamp5 Egln3_1	1	2	down	Zdhhc23
1_74.401	Lamp5 Pax6	Lamp5 Egln3_1	1	2	down	Ldlr
1_74.402	Lamp5 Pax6	Lamp5 Egln3_1	1	2	down	Tgfbr1
1_74.403	Lamp5 Pax6	Lamp5 Egln3_1	1	2	down	Grm8
1_74.404	Lamp5 Pax6	Lamp5 Egln3_1	1	2	down	Pcp4
1_74.405	Lamp5 Pax6	Lamp5 Egln3_1	1	2	down	Slc17a7
1_74.406	Lamp5 Pax6	Lamp5 Egln3_1	1	2	down	Sla2
1_74.407	Lamp5 Pax6	Lamp5 Egln3_1	1	2	down	Bhlhe22
1_74.408	Lamp5 Pax6	Lamp5 Egln3_1	1	2	down	Pde8b
1_74.409	Lamp5 Pax6	Lamp5 Egln3_1	1	2	down	Tbata
1_74.410	Lamp5 Pax6	Lamp5 Egln3_1	1	2	down	Rgs4
1_74.411	Lamp5 Pax6	Lamp5 Egln3_1	1	2	down	Dbpht2
1_74.412	Lamp5 Pax6	Lamp5 Egln3_1	1	2	down	Abi3bp
1_74.413	Lamp5 Pax6	Lamp5 Egln3_1	1	2	down	Lzts1
1_74.414	Lamp5 Pax6	Lamp5 Egln3_1	1	2	down	Prkcg
1_74.415	Lamp5 Pax6	Lamp5 Egln3_1	1	2	down	Lama4
1_74.416	Lamp5 Pax6	Lamp5 Egln3_1	1	2	down	Amigo2
1_74.417	Lamp5 Pax6	Lamp5 Egln3_1	1	2	down	Glra2
1_74.418	Lamp5 Pax6	Lamp5 Egln3_1	1	2	down	Slit3
1_74.419	Lamp5 Pax6	Lamp5 Egln3_1	1	2	down	Tox2
1_74.420	Lamp5 Pax6	Lamp5 Egln3_1	1	2	down	Pdk1
1_74.421	Lamp5 Pax6	Lamp5 Egln3_1	1	2	down	Pkib
1_74.422	Lamp5 Pax6	Lamp5 Egln3_1	1	2	down	Rasgrp1
1_74.423	Lamp5 Pax6	Lamp5 Egln3_1	1	2	down	Sntb1
1_74.424	Lamp5 Pax6	Lamp5 Egln3_1	1	2	down	Ephb6
1_74.425	Lamp5 Pax6	Lamp5 Egln3_1	1	2	down	Bcl2
1_74.426	Lamp5 Pax6	Lamp5 Egln3_1	1	2	down	Kcnmb4os2
1_74.427	Lamp5 Pax6	Lamp5 Egln3_1	1	2	down	Rai14
1_74.428	Lamp5 Pax6	Lamp5 Egln3_1	1	2	down	Rasal1
1_74.429	Lamp5 Pax6	Lamp5 Egln3_1	1	2	down	Kcnf1
1_74.430	Lamp5 Pax6	Lamp5 Egln3_1	1	2	down	Htr2c
1_74.433	Lamp5 Pax6	Lamp5 Egln3_1	1	2	down	Cobl
1_74.434	Lamp5 Pax6	Lamp5 Egln3_1	1	2	down	Elovl7
1_74.435	Lamp5 Pax6	Lamp5 Egln3_1	1	2	down	Dhcr24
1_74.436	Lamp5 Pax6	Lamp5 Egln3_1	1	2	down	Pcsk5
1_74.437	Lamp5 Pax6	Lamp5 Egln3_1	1	2	down	Grm4
1_74.438	Lamp5 Pax6	Lamp5 Egln3_1	1	2	down	Mb21d2
1_74.439	Lamp5 Pax6	Lamp5 Egln3_1	1	2	down	Bmp6
1_74.440	Lamp5 Pax6	Lamp5 Egln3_1	1	2	down	Pde4b
1_74.441	Lamp5 Pax6	Lamp5 Egln3_1	1	2	down	Acvrl1
1_74.442	Lamp5 Pax6	Lamp5 Egln3_1	1	2	down	Ldb2
1_74.443	Lamp5 Pax6	Lamp5 Egln3_1	1	2	down	Trpc3
1_74.446	Lamp5 Pax6	Lamp5 Egln3_1	1	2	down	Synpo2
1_74.447	Lamp5 Pax6	Lamp5 Egln3_1	1	2	down	Shisa4
1_74.448	Lamp5 Pax6	Lamp5 Egln3_1	1	2	down	Prkcq
1_74.449	Lamp5 Pax6	Lamp5 Egln3_1	1	2	down	6330403K07Rik
1_74.450	Lamp5 Pax6	Lamp5 Egln3_1	1	2	down	Nell2
1_74.451	Lamp5 Pax6	Lamp5 Egln3_1	1	2	down	Plxna4
1_74.452	Lamp5 Pax6	Lamp5 Egln3_1	1	2	down	Elfn1
1_74.453	Lamp5 Pax6	Lamp5 Egln3_1	1	2	down	Nhsl2
1_74.454	Lamp5 Pax6	Lamp5 Egln3_1	1	2	down	Hlf
1_74.455	Lamp5 Pax6	Lamp5 Egln3_1	1	2	down	Htr4
1_74.456	Lamp5 Pax6	Lamp5 Egln3_1	1	2	down	Oprm1
1_74.457	Lamp5 Pax6	Lamp5 Egln3_1	1	2	down	Nudt4
1_74.458	Lamp5 Pax6	Lamp5 Egln3_1	1	2	down	Rnf182
1_74.459	Lamp5 Pax6	Lamp5 Egln3_1	1	2	down	Lrrtm1
1_74.460	Lamp5 Pax6	Lamp5 Egln3_1	1	2	down	Ptger3
1_74.461	Lamp5 Pax6	Lamp5 Egln3_1	1	2	down	Gabra3
1_74.462	Lamp5 Pax6	Lamp5 Egln3_1	1	2	down	Inf2
1_74.463	Lamp5 Pax6	Lamp5 Egln3_1	1	2	down	Dcdc2a
1_74.464	Lamp5 Pax6	Lamp5 Egln3_1	1	2	down	Pgm1
1_74.466	Lamp5 Pax6	Lamp5 Egln3_1	1	2	down	Rhbdl3
1_74.467	Lamp5 Pax6	Lamp5 Egln3_1	1	2	down	Casz1
1_74.468	Lamp5 Pax6	Lamp5 Egln3_1	1	2	down	Drd1
1_74.469	Lamp5 Pax6	Lamp5 Egln3_1	1	2	down	Ube2cbp
1_74.470	Lamp5 Pax6	Lamp5 Egln3_1	1	2	down	Hpcal1
1_74.472	Lamp5 Pax6	Lamp5 Egln3_1	1	2	down	Nfatc2
1_74.473	Lamp5 Pax6	Lamp5 Egln3_1	1	2	down	Ano5
1_74.474	Lamp5 Pax6	Lamp5 Egln3_1	1	2	down	Lgi3
1_74.475	Lamp5 Pax6	Lamp5 Egln3_1	1	2	down	Fgd6
1_74.476	Lamp5 Pax6	Lamp5 Egln3_1	1	2	down	Ptpre
1_74.477	Lamp5 Pax6	Lamp5 Egln3_1	1	2	down	Mmd2
1_74.478	Lamp5 Pax6	Lamp5 Egln3_1	1	2	down	Ptk7
1_74.479	Lamp5 Pax6	Lamp5 Egln3_1	1	2	down	Tpbg
1_74.480	Lamp5 Pax6	Lamp5 Egln3_1	1	2	down	Aifm3
1_74.482	Lamp5 Pax6	Lamp5 Egln3_1	1	2	down	Galnt9
1_74.483	Lamp5 Pax6	Lamp5 Egln3_1	1	2	down	Wwc1
1_74.488	Lamp5 Pax6	Lamp5 Egln3_1	1	2	down	Ndst3
1_74.489	Lamp5 Pax6	Lamp5 Egln3_1	1	2	down	Ccdc134
1_74.490	Lamp5 Pax6	Lamp5 Egln3_1	1	2	down	Olfm3
1_74.491	Lamp5 Pax6	Lamp5 Egln3_1	1	2	down	Adcy2
1_74.493	Lamp5 Pax6	Lamp5 Egln3_1	1	2	down	Brinp1
1_74.494	Lamp5 Pax6	Lamp5 Egln3_1	1	2	down	Kcnk2
1_74.497	Lamp5 Pax6	Lamp5 Egln3_1	1	2	down	Camk2d
1_74.498	Lamp5 Pax6	Lamp5 Egln3_1	1	2	down	Neto2
1_74.499	Lamp5 Pax6	Lamp5 Egln3_1	1	2	down	Plcxd2
1_74.500	Lamp5 Pax6	Lamp5 Egln3_1	1	2	down	Sv2b
1_74.501	Lamp5 Pax6	Lamp5 Egln3_1	1	2	down	Aff3
1_74.502	Lamp5 Pax6	Lamp5 Egln3_1	1	2	down	Klhl32
1_74.505	Lamp5 Pax6	Lamp5 Egln3_1	1	2	down	Chgb
1_74.506	Lamp5 Pax6	Lamp5 Egln3_1	1	2	down	Lmo4
1_74.507	Lamp5 Pax6	Lamp5 Egln3_1	1	2	down	Hapln1
1_74.509	Lamp5 Pax6	Lamp5 Egln3_1	1	2	down	Plk2
1_74.510	Lamp5 Pax6	Lamp5 Egln3_1	1	2	down	Ildr2
1_74.512	Lamp5 Pax6	Lamp5 Egln3_1	1	2	down	Lrrn3
1_74.513	Lamp5 Pax6	Lamp5 Egln3_1	1	2	down	Kazn
1_74.514	Lamp5 Pax6	Lamp5 Egln3_1	1	2	down	Mical2
1_74.515	Lamp5 Pax6	Lamp5 Egln3_1	1	2	down	Pcdh10
1_74.516	Lamp5 Pax6	Lamp5 Egln3_1	1	2	down	Fhl2
1_74.517	Lamp5 Pax6	Lamp5 Egln3_1	1	2	down	Hmgcr
1_74.519	Lamp5 Pax6	Lamp5 Egln3_1	1	2	down	Pard3
1_74.521	Lamp5 Pax6	Lamp5 Egln3_1	1	2	down	Nr4a3
1_74.522	Lamp5 Pax6	Lamp5 Egln3_1	1	2	down	Boc
1_74.523	Lamp5 Pax6	Lamp5 Egln3_1	1	2	down	Cadps2
1_74.524	Lamp5 Pax6	Lamp5 Egln3_1	1	2	down	Fbn2
1_74.525	Lamp5 Pax6	Lamp5 Egln3_1	1	2	down	Lynx1
1_74.526	Lamp5 Pax6	Lamp5 Egln3_1	1	2	down	Tiam2
1_74.527	Lamp5 Pax6	Lamp5 Egln3_1	1	2	down	Gpr45
1_74.528	Lamp5 Pax6	Lamp5 Egln3_1	1	2	down	G630016G05Rik
1_74.530	Lamp5 Pax6	Lamp5 Egln3_1	1	2	down	Msmo1
1_74.531	Lamp5 Pax6	Lamp5 Egln3_1	1	2	down	Sec24d
1_74.532	Lamp5 Pax6	Lamp5 Egln3_1	1	2	down	5033421B08Rik
1_74.533	Lamp5 Pax6	Lamp5 Egln3_1	1	2	down	Xylt1
1_74.535	Lamp5 Pax6	Lamp5 Egln3_1	1	2	down	Ptchd1
1_74.536	Lamp5 Pax6	Lamp5 Egln3_1	1	2	down	Dok5
1_74.537	Lamp5 Pax6	Lamp5 Egln3_1	1	2	down	Galnt18
1_74.538	Lamp5 Pax6	Lamp5 Egln3_1	1	2	down	Lrrc55
1_74.539	Lamp5 Pax6	Lamp5 Egln3_1	1	2	down	Syndig1
1_74.541	Lamp5 Pax6	Lamp5 Egln3_1	1	2	down	Sema7a
1_74.543	Lamp5 Pax6	Lamp5 Egln3_1	1	2	down	Gng12
1_74.544	Lamp5 Pax6	Lamp5 Egln3_1	1	2	down	Fam210b
1_74.546	Lamp5 Pax6	Lamp5 Egln3_1	1	2	down	Plekha7
1_74.548	Lamp5 Pax6	Lamp5 Egln3_1	1	2	down	Sidt1
1_74.549	Lamp5 Pax6	Lamp5 Egln3_1	1	2	down	Sgpp2
1_74.550	Lamp5 Pax6	Lamp5 Egln3_1	1	2	down	Arhgap15
1_74.551	Lamp5 Pax6	Lamp5 Egln3_1	1	2	down	Itga7
1_74.552	Lamp5 Pax6	Lamp5 Egln3_1	1	2	down	Aldh2
1_74.553	Lamp5 Pax6	Lamp5 Egln3_1	1	2	down	Emx1
1_74.554	Lamp5 Pax6	Lamp5 Egln3_1	1	2	down	Me1
1_74.555	Lamp5 Pax6	Lamp5 Egln3_1	1	2	down	Adam18
1_74.558	Lamp5 Pax6	Lamp5 Egln3_1	1	2	down	Arhgef15
1_74.560	Lamp5 Pax6	Lamp5 Egln3_1	1	2	down	Plch2
1_74.561	Lamp5 Pax6	Lamp5 Egln3_1	1	2	down	Hs3st2
1_74.562	Lamp5 Pax6	Lamp5 Egln3_1	1	2	down	Ctsz
1_74.563	Lamp5 Pax6	Lamp5 Egln3_1	1	2	down	Kcnb2
1_74.565	Lamp5 Pax6	Lamp5 Egln3_1	1	2	down	Osbpl10
1_74.566	Lamp5 Pax6	Lamp5 Egln3_1	1	2	down	Lrrc1
1_75.1	Lamp5 Pax6	Lamp5 Egln3_1	1	2	up	Npas3
1_75.2	Lamp5 Pax6	Lamp5 Egln3_1	1	2	up	Col14a1
1_75.3	Lamp5 Pax6	Lamp5 Egln3_1	1	2	up	Gad1
1_75.4	Lamp5 Pax6	Lamp5 Egln3_1	1	2	up	Ptprm
1_75.5	Lamp5 Pax6	Lamp5 Egln3_1	1	2	up	Gad2
1_75.6	Lamp5 Pax6	Lamp5 Egln3_1	1	2	up	Cxcl14
1_75.7	Lamp5 Pax6	Lamp5 Egln3_1	1	2	up	Zfp536
1_75.8	Lamp5 Pax6	Lamp5 Egln3_1	1	2	up	Maf
1_75.9	Lamp5 Pax6	Lamp5 Egln3_1	1	2	up	Sema3c
1_75.10	Lamp5 Pax6	Lamp5 Egln3_1	1	2	up	Slc6a1
1_75.11	Lamp5 Pax6	Lamp5 Egln3_1	1	2	up	Reln
1_75.12	Lamp5 Pax6	Lamp5 Egln3_1	1	2	up	Shisa9
1_75.13	Lamp5 Pax6	Lamp5 Egln3_1	1	2	up	Sorcs3
1_75.14	Lamp5 Pax6	Lamp5 Egln3_1	1	2	up	Ubash3b
1_75.15	Lamp5 Pax6	Lamp5 Egln3_1	1	2	up	Adamtsl1
1_75.16	Lamp5 Pax6	Lamp5 Egln3_1	1	2	up	Dscaml1
1_75.17	Lamp5 Pax6	Lamp5 Egln3_1	1	2	up	Alcam
1_75.18	Lamp5 Pax6	Lamp5 Egln3_1	1	2	up	Slc35f4
1_75.19	Lamp5 Pax6	Lamp5 Egln3_1	1	2	up	Pld5
1_75.20	Lamp5 Pax6	Lamp5 Egln3_1	1	2	up	Inpp4b
1_75.21	Lamp5 Pax6	Lamp5 Egln3_1	1	2	up	A830082K12Rik
1_75.22	Lamp5 Pax6	Lamp5 Egln3_1	1	2	up	Maml3
1_75.23	Lamp5 Pax6	Lamp5 Egln3_1	1	2	up	Adarb2
1_75.24	Lamp5 Pax6	Lamp5 Egln3_1	1	2	up	Pax6
1_75.25	Lamp5 Pax6	Lamp5 Egln3_1	1	2	up	Dlx6os1
1_75.26	Lamp5 Pax6	Lamp5 Egln3_1	1	2	up	Chrm3
1_75.27	Lamp5 Pax6	Lamp5 Egln3_1	1	2	up	Tnfaip8l3
1_75.28	Lamp5 Pax6	Lamp5 Egln3_1	1	2	up	Nr2f2
1_75.29	Lamp5 Pax6	Lamp5 Egln3_1	1	2	up	Neto1
1_75.30	Lamp5 Pax6	Lamp5 Egln3_1	1	2	up	Pip5k1b
1_75.31	Lamp5 Pax6	Lamp5 Egln3_1	1	2	up	Igsf11
1_75.32	Lamp5 Pax6	Lamp5 Egln3_1	1	2	up	Luzp2
1_75.33	Lamp5 Pax6	Lamp5 Egln3_1	1	2	up	Frem1
1_75.34	Lamp5 Pax6	Lamp5 Egln3_1	1	2	up	Slc32a1
1_75.35	Lamp5 Pax6	Lamp5 Egln3_1	1	2	up	Vwc2
1_75.36	Lamp5 Pax6	Lamp5 Egln3_1	1	2	up	Fstl4
1_75.37	Lamp5 Pax6	Lamp5 Egln3_1	1	2	up	Parm1
1_75.38	Lamp5 Pax6	Lamp5 Egln3_1	1	2	up	Homer2
1_75.39	Lamp5 Pax6	Lamp5 Egln3_1	1	2	up	Kcnd3
1_75.40	Lamp5 Pax6	Lamp5 Egln3_1	1	2	up	Nr2f1
1_75.41	Lamp5 Pax6	Lamp5 Egln3_1	1	2	up	Trpc5
1_75.42	Lamp5 Pax6	Lamp5 Egln3_1	1	2	up	Kcns3
1_75.43	Lamp5 Pax6	Lamp5 Egln3_1	1	2	up	Fstl5
1_75.44	Lamp5 Pax6	Lamp5 Egln3_1	1	2	up	Btbd11
1_75.45	Lamp5 Pax6	Lamp5 Egln3_1	1	2	up	Maml2
1_75.46	Lamp5 Pax6	Lamp5 Egln3_1	1	2	up	Sncaip
1_75.47	Lamp5 Pax6	Lamp5 Egln3_1	1	2	up	Cntnap5c
1_75.48	Lamp5 Pax6	Lamp5 Egln3_1	1	2	up	Cacng4
1_75.49	Lamp5 Pax6	Lamp5 Egln3_1	1	2	up	Cdh9
1_75.50	Lamp5 Pax6	Lamp5 Egln3_1	1	2	up	Synpr
1_75.51	Lamp5 Pax6	Lamp5 Egln3_1	1	2	up	Frmpd3
1_75.52	Lamp5 Pax6	Lamp5 Egln3_1	1	2	up	Col19a1
1_75.53	Lamp5 Pax6	Lamp5 Egln3_1	1	2	up	Enpp2
1_75.54	Lamp5 Pax6	Lamp5 Egln3_1	1	2	up	Erbb4
1_75.55	Lamp5 Pax6	Lamp5 Egln3_1	1	2	up	Cnr1
1_75.56	Lamp5 Pax6	Lamp5 Egln3_1	1	2	up	Scrg1
1_75.57	Lamp5 Pax6	Lamp5 Egln3_1	1	2	up	Sp8
1_75.58	Lamp5 Pax6	Lamp5 Egln3_1	1	2	up	Fmo1
1_75.59	Lamp5 Pax6	Lamp5 Egln3_1	1	2	up	Pnoc
1_75.60	Lamp5 Pax6	Lamp5 Egln3_1	1	2	up	Id2
1_75.61	Lamp5 Pax6	Lamp5 Egln3_1	1	2	up	Dlx1as
1_75.62	Lamp5 Pax6	Lamp5 Egln3_1	1	2	up	Cplx3
1_75.63	Lamp5 Pax6	Lamp5 Egln3_1	1	2	up	Igf1
1_75.64	Lamp5 Pax6	Lamp5 Egln3_1	1	2	up	Chrna7
1_75.65	Lamp5 Pax6	Lamp5 Egln3_1	1	2	up	Rgs10
1_75.66	Lamp5 Pax6	Lamp5 Egln3_1	1	2	up	Zfp804b
1_75.67	Lamp5 Pax6	Lamp5 Egln3_1	1	2	up	Nhs
1_75.68	Lamp5 Pax6	Lamp5 Egln3_1	1	2	up	Rgs12
1_75.69	Lamp5 Pax6	Lamp5 Egln3_1	1	2	up	Egln3
1_75.70	Lamp5 Pax6	Lamp5 Egln3_1	1	2	up	Dlx1
1_75.71	Lamp5 Pax6	Lamp5 Egln3_1	1	2	up	Ak5
1_75.72	Lamp5 Pax6	Lamp5 Egln3_1	1	2	up	Kcnab1
1_75.73	Lamp5 Pax6	Lamp5 Egln3_1	1	2	up	Ntrk3
1_75.74	Lamp5 Pax6	Lamp5 Egln3_1	1	2	up	Npas1
1_75.75	Lamp5 Pax6	Lamp5 Egln3_1	1	2	up	Cryab
1_75.76	Lamp5 Pax6	Lamp5 Egln3_1	1	2	up	Zfp608
1_75.77	Lamp5 Pax6	Lamp5 Egln3_1	1	2	up	Slc44a5
1_75.78	Lamp5 Pax6	Lamp5 Egln3_1	1	2	up	Arx
1_75.79	Lamp5 Pax6	Lamp5 Egln3_1	1	2	up	Runx2
1_75.81	Lamp5 Pax6	Lamp5 Egln3_1	1	2	up	Arhgef6
1_75.82	Lamp5 Pax6	Lamp5 Egln3_1	1	2	up	Cux2
1_75.83	Lamp5 Pax6	Lamp5 Egln3_1	1	2	up	Plcl1
1_75.84	Lamp5 Pax6	Lamp5 Egln3_1	1	2	up	Afap1
1_75.85	Lamp5 Pax6	Lamp5 Egln3_1	1	2	up	Sox2
1_75.86	Lamp5 Pax6	Lamp5 Egln3_1	1	2	up	Resp18
1_75.87	Lamp5 Pax6	Lamp5 Egln3_1	1	2	up	Pbx3
1_75.88	Lamp5 Pax6	Lamp5 Egln3_1	1	2	up	Vat1l
1_75.89	Lamp5 Pax6	Lamp5 Egln3_1	1	2	up	Myo3b
1_75.90	Lamp5 Pax6	Lamp5 Egln3_1	1	2	up	Enox2
1_75.91	Lamp5 Pax6	Lamp5 Egln3_1	1	2	up	St6gal1
1_75.92	Lamp5 Pax6	Lamp5 Egln3_1	1	2	up	Ephb1
1_75.93	Lamp5 Pax6	Lamp5 Egln3_1	1	2	up	Cdh4
1_75.94	Lamp5 Pax6	Lamp5 Egln3_1	1	2	up	Phactr2
1_75.95	Lamp5 Pax6	Lamp5 Egln3_1	1	2	up	Pde7b
1_75.96	Lamp5 Pax6	Lamp5 Egln3_1	1	2	up	Utrn
1_75.97	Lamp5 Pax6	Lamp5 Egln3_1	1	2	up	Epha6
1_75.98	Lamp5 Pax6	Lamp5 Egln3_1	1	2	up	Rbms3
1_75.99	Lamp5 Pax6	Lamp5 Egln3_1	1	2	up	Cntn5
1_75.100	Lamp5 Pax6	Lamp5 Egln3_1	1	2	up	Epha3
1_75.101	Lamp5 Pax6	Lamp5 Egln3_1	1	2	up	Sphkap
1_75.102	Lamp5 Pax6	Lamp5 Egln3_1	1	2	up	Arl4c
1_75.103	Lamp5 Pax6	Lamp5 Egln3_1	1	2	up	Rpp25
1_75.104	Lamp5 Pax6	Lamp5 Egln3_1	1	2	up	Colgalt2
1_75.105	Lamp5 Pax6	Lamp5 Egln3_1	1	2	up	Ngf
1_75.106	Lamp5 Pax6	Lamp5 Egln3_1	1	2	up	Mgll
1_75.107	Lamp5 Pax6	Lamp5 Egln3_1	1	2	up	Golm1
1_75.108	Lamp5 Pax6	Lamp5 Egln3_1	1	2	up	Ror1
1_75.109	Lamp5 Pax6	Lamp5 Egln3_1	1	2	up	B3gat1
1_75.110	Lamp5 Pax6	Lamp5 Egln3_1	1	2	up	BC030500
1_75.111	Lamp5 Pax6	Lamp5 Egln3_1	1	2	up	Ramp1
1_75.112	Lamp5 Pax6	Lamp5 Egln3_1	1	2	up	Adamts17
1_75.113	Lamp5 Pax6	Lamp5 Egln3_1	1	2	up	Tspan12
1_75.114	Lamp5 Pax6	Lamp5 Egln3_1	1	2	up	Pdzrn4
1_75.115	Lamp5 Pax6	Lamp5 Egln3_1	1	2	up	Gng4
1_75.116	Lamp5 Pax6	Lamp5 Egln3_1	1	2	up	4930509J09Rik
1_75.117	Lamp5 Pax6	Lamp5 Egln3_1	1	2	up	Lima1
1_75.118	Lamp5 Pax6	Lamp5 Egln3_1	1	2	up	Ptchd4
1_75.119	Lamp5 Pax6	Lamp5 Egln3_1	1	2	up	Cd34
1_75.120	Lamp5 Pax6	Lamp5 Egln3_1	1	2	up	Rassf2
1_75.121	Lamp5 Pax6	Lamp5 Egln3_1	1	2	up	Tshz1
1_75.122	Lamp5 Pax6	Lamp5 Egln3_1	1	2	up	Lrrc3b
1_75.123	Lamp5 Pax6	Lamp5 Egln3_1	1	2	up	Cntnap4
1_75.124	Lamp5 Pax6	Lamp5 Egln3_1	1	2	up	Egfem1
1_75.125	Lamp5 Pax6	Lamp5 Egln3_1	1	2	up	Ntn4
1_75.126	Lamp5 Pax6	Lamp5 Egln3_1	1	2	up	Efnb2
1_75.127	Lamp5 Pax6	Lamp5 Egln3_1	1	2	up	Fstl1
1_75.128	Lamp5 Pax6	Lamp5 Egln3_1	1	2	up	Prkd1
1_75.129	Lamp5 Pax6	Lamp5 Egln3_1	1	2	up	Bicc1
1_75.130	Lamp5 Pax6	Lamp5 Egln3_1	1	2	up	Trim62
1_75.131	Lamp5 Pax6	Lamp5 Egln3_1	1	2	up	Galnt10
1_75.132	Lamp5 Pax6	Lamp5 Egln3_1	1	2	up	Snx7
1_75.133	Lamp5 Pax6	Lamp5 Egln3_1	1	2	up	Dock10
1_75.134	Lamp5 Pax6	Lamp5 Egln3_1	1	2	up	Dlgap3
1_75.135	Lamp5 Pax6	Lamp5 Egln3_1	1	2	up	Dio2
1_75.136	Lamp5 Pax6	Lamp5 Egln3_1	1	2	up	2900055J20Rik
1_75.137	Lamp5 Pax6	Lamp5 Egln3_1	1	2	up	Elmo1
1_75.138	Lamp5 Pax6	Lamp5 Egln3_1	1	2	up	Eps8
1_75.139	Lamp5 Pax6	Lamp5 Egln3_1	1	2	up	Pcp4l1
1_75.140	Lamp5 Pax6	Lamp5 Egln3_1	1	2	up	Pde1a
1_75.141	Lamp5 Pax6	Lamp5 Egln3_1	1	2	up	Timp2
1_75.143	Lamp5 Pax6	Lamp5 Egln3_1	1	2	up	Tmem176b
1_75.144	Lamp5 Pax6	Lamp5 Egln3_1	1	2	up	Lmo2
1_75.145	Lamp5 Pax6	Lamp5 Egln3_1	1	2	up	Necab2
1_75.146	Lamp5 Pax6	Lamp5 Egln3_1	1	2	up	Nrtn
1_75.147	Lamp5 Pax6	Lamp5 Egln3_1	1	2	up	Cachd1
1_75.148	Lamp5 Pax6	Lamp5 Egln3_1	1	2	up	Tmem145
1_75.149	Lamp5 Pax6	Lamp5 Egln3_1	1	2	up	Ramp2
1_75.150	Lamp5 Pax6	Lamp5 Egln3_1	1	2	up	Tmem132e
1_75.151	Lamp5 Pax6	Lamp5 Egln3_1	1	2	up	Kcnmb2
1_75.152	Lamp5 Pax6	Lamp5 Egln3_1	1	2	up	Ankrd55
1_75.153	Lamp5 Pax6	Lamp5 Egln3_1	1	2	up	Vstm2l
1_75.154	Lamp5 Pax6	Lamp5 Egln3_1	1	2	up	Htra1
1_75.155	Lamp5 Pax6	Lamp5 Egln3_1	1	2	up	Wnt5a
1_75.156	Lamp5 Pax6	Lamp5 Egln3_1	1	2	up	Dock11
1_75.157	Lamp5 Pax6	Lamp5 Egln3_1	1	2	up	Prr13
1_75.158	Lamp5 Pax6	Lamp5 Egln3_1	1	2	up	Sh3pxd2a
1_75.159	Lamp5 Pax6	Lamp5 Egln3_1	1	2	up	Acss1
1_75.160	Lamp5 Pax6	Lamp5 Egln3_1	1	2	up	Gfpt2
1_75.161	Lamp5 Pax6	Lamp5 Egln3_1	1	2	up	Slc9a9
1_75.162	Lamp5 Pax6	Lamp5 Egln3_1	1	2	up	Cav2
1_75.163	Lamp5 Pax6	Lamp5 Egln3_1	1	2	up	Ghr
1_75.164	Lamp5 Pax6	Lamp5 Egln3_1	1	2	up	Mxra7
1_75.165	Lamp5 Pax6	Lamp5 Egln3_1	1	2	up	Zfp941
1_75.166	Lamp5 Pax6	Lamp5 Egln3_1	1	2	up	Stk32c
1_75.167	Lamp5 Pax6	Lamp5 Egln3_1	1	2	up	Krt73
1_75.168	Lamp5 Pax6	Lamp5 Egln3_1	1	2	up	Necab1
1_75.169	Lamp5 Pax6	Lamp5 Egln3_1	1	2	up	Tgfbi
1_75.170	Lamp5 Pax6	Lamp5 Egln3_1	1	2	up	Piezo2
1_75.171	Lamp5 Pax6	Lamp5 Egln3_1	1	2	up	Gabra2
1_75.172	Lamp5 Pax6	Lamp5 Egln3_1	1	2	up	Nr3c2
1_75.173	Lamp5 Pax6	Lamp5 Egln3_1	1	2	up	Pcdh8
1_75.174	Lamp5 Pax6	Lamp5 Egln3_1	1	2	up	Scg2
1_75.175	Lamp5 Pax6	Lamp5 Egln3_1	1	2	up	Cacna2d3
1_75.176	Lamp5 Pax6	Lamp5 Egln3_1	1	2	up	Nrip3
1_75.177	Lamp5 Pax6	Lamp5 Egln3_1	1	2	up	Slc24a3
1_75.178	Lamp5 Pax6	Lamp5 Egln3_1	1	2	up	B3gat2
1_75.179	Lamp5 Pax6	Lamp5 Egln3_1	1	2	up	Itga8
1_75.180	Lamp5 Pax6	Lamp5 Egln3_1	1	2	up	Fam49a
1_75.181	Lamp5 Pax6	Lamp5 Egln3_1	1	2	up	Cntnap5b
1_75.182	Lamp5 Pax6	Lamp5 Egln3_1	1	2	up	9530026P05Rik
1_75.183	Lamp5 Pax6	Lamp5 Egln3_1	1	2	up	Rcn1
1_75.184	Lamp5 Pax6	Lamp5 Egln3_1	1	2	up	Il1rap
1_75.185	Lamp5 Pax6	Lamp5 Egln3_1	1	2	up	Cdh10
1_75.186	Lamp5 Pax6	Lamp5 Egln3_1	1	2	up	Kctd12
1_75.187	Lamp5 Pax6	Lamp5 Egln3_1	1	2	up	Fam163a
1_75.188	Lamp5 Pax6	Lamp5 Egln3_1	1	2	up	Asic4
1_75.189	Lamp5 Pax6	Lamp5 Egln3_1	1	2	up	Prmt8
1_75.190	Lamp5 Pax6	Lamp5 Egln3_1	1	2	up	Lgi2
1_75.191	Lamp5 Pax6	Lamp5 Egln3_1	1	2	up	Galnt7
1_75.192	Lamp5 Pax6	Lamp5 Egln3_1	1	2	up	Dlx2
1_75.193	Lamp5 Pax6	Lamp5 Egln3_1	1	2	up	Fam20a
1_75.194	Lamp5 Pax6	Lamp5 Egln3_1	1	2	up	Fndc5
1_75.195	Lamp5 Pax6	Lamp5 Egln3_1	1	2	up	Kit
1_75.196	Lamp5 Pax6	Lamp5 Egln3_1	1	2	up	Kctd6
1_75.197	Lamp5 Pax6	Lamp5 Egln3_1	1	2	up	Trpc7
1_75.198	Lamp5 Pax6	Lamp5 Egln3_1	1	2	up	Alk
1_75.200	Lamp5 Pax6	Lamp5 Egln3_1	1	2	up	Lamb1
1_75.201	Lamp5 Pax6	Lamp5 Egln3_1	1	2	up	Bmp3
1_75.202	Lamp5 Pax6	Lamp5 Egln3_1	1	2	up	Nfkbiz
1_75.203	Lamp5 Pax6	Lamp5 Egln3_1	1	2	up	Adamts6
1_75.204	Lamp5 Pax6	Lamp5 Egln3_1	1	2	up	Zfp618
1_75.206	Lamp5 Pax6	Lamp5 Egln3_1	1	2	up	Vstm2b
1_75.207	Lamp5 Pax6	Lamp5 Egln3_1	1	2	up	Cyth3
1_75.208	Lamp5 Pax6	Lamp5 Egln3_1	1	2	up	Car2
1_75.209	Lamp5 Pax6	Lamp5 Egln3_1	1	2	up	Ppp1r1a
1_75.211	Lamp5 Pax6	Lamp5 Egln3_1	1	2	up	Mafb
1_75.212	Lamp5 Pax6	Lamp5 Egln3_1	1	2	up	Slc41a1
1_75.213	Lamp5 Pax6	Lamp5 Egln3_1	1	2	up	Bend4
1_75.214	Lamp5 Pax6	Lamp5 Egln3_1	1	2	up	Brinp3
1_75.215	Lamp5 Pax6	Lamp5 Egln3_1	1	2	up	St3gal4
1_75.216	Lamp5 Pax6	Lamp5 Egln3_1	1	2	up	Tle1
1_75.217	Lamp5 Pax6	Lamp5 Egln3_1	1	2	up	Galntl6
1_75.218	Lamp5 Pax6	Lamp5 Egln3_1	1	2	up	Ralyl
1_75.219	Lamp5 Pax6	Lamp5 Egln3_1	1	2	up	Grip1
1_75.220	Lamp5 Pax6	Lamp5 Egln3_1	1	2	up	Spock3
1_75.221	Lamp5 Pax6	Lamp5 Egln3_1	1	2	up	Teddm3
1_75.222	Lamp5 Pax6	Lamp5 Egln3_1	1	2	up	Crtac1
1_75.223	Lamp5 Pax6	Lamp5 Egln3_1	1	2	up	Rasgrf2
1_75.224	Lamp5 Pax6	Lamp5 Egln3_1	1	2	up	Cck
1_75.225	Lamp5 Pax6	Lamp5 Egln3_1	1	2	up	Ogfrl1
1_75.226	Lamp5 Pax6	Lamp5 Egln3_1	1	2	up	Pax6os1
1_75.229	Lamp5 Pax6	Lamp5 Egln3_1	1	2	up	Srgap3
1_75.230	Lamp5 Pax6	Lamp5 Egln3_1	1	2	up	Npy
1_75.231	Lamp5 Pax6	Lamp5 Egln3_1	1	2	up	Pvt1
1_75.232	Lamp5 Pax6	Lamp5 Egln3_1	1	2	up	Unc5c
1_75.233	Lamp5 Pax6	Lamp5 Egln3_1	1	2	up	Atp1b2
1_75.234	Lamp5 Pax6	Lamp5 Egln3_1	1	2	up	Zcchc12
1_75.235	Lamp5 Pax6	Lamp5 Egln3_1	1	2	up	Ptpro
1_75.236	Lamp5 Pax6	Lamp5 Egln3_1	1	2	up	Fgf13
1_75.239	Lamp5 Pax6	Lamp5 Egln3_1	1	2	up	Wscd2
1_75.240	Lamp5 Pax6	Lamp5 Egln3_1	1	2	up	Sulf2
1_75.241	Lamp5 Pax6	Lamp5 Egln3_1	1	2	up	Slc7a2
1_75.242	Lamp5 Pax6	Lamp5 Egln3_1	1	2	up	Mmp17
1_75.243	Lamp5 Pax6	Lamp5 Egln3_1	1	2	up	Adra1a
1_75.244	Lamp5 Pax6	Lamp5 Egln3_1	1	2	up	Zdhhc14
1_75.246	Lamp5 Pax6	Lamp5 Egln3_1	1	2	up	Grb14
1_75.247	Lamp5 Pax6	Lamp5 Egln3_1	1	2	up	Mamld1
1_75.248	Lamp5 Pax6	Lamp5 Egln3_1	1	2	up	Grin2d
1_75.249	Lamp5 Pax6	Lamp5 Egln3_1	1	2	up	Mthfd1l
1_75.250	Lamp5 Pax6	Lamp5 Egln3_1	1	2	up	Lrrtm4
1_75.251	Lamp5 Pax6	Lamp5 Egln3_1	1	2	up	Jam2
1_75.252	Lamp5 Pax6	Lamp5 Egln3_1	1	2	up	Glul
1_75.254	Lamp5 Pax6	Lamp5 Egln3_1	1	2	up	Vav2
1_75.255	Lamp5 Pax6	Lamp5 Egln3_1	1	2	up	Ust
1_75.257	Lamp5 Pax6	Lamp5 Egln3_1	1	2	up	Fbxo32
1_75.258	Lamp5 Pax6	Lamp5 Egln3_1	1	2	up	St8sia4
1_75.259	Lamp5 Pax6	Lamp5 Egln3_1	1	2	up	Adamts3
1_75.260	Lamp5 Pax6	Lamp5 Egln3_1	1	2	up	Cald1
1_75.261	Lamp5 Pax6	Lamp5 Egln3_1	1	2	up	Gpr12
1_75.262	Lamp5 Pax6	Lamp5 Egln3_1	1	2	up	Crh
1_75.263	Lamp5 Pax6	Lamp5 Egln3_1	1	2	up	Mn1
1_75.264	Lamp5 Pax6	Lamp5 Egln3_1	1	2	up	Zfp57
1_75.265	Lamp5 Pax6	Lamp5 Egln3_1	1	2	up	Ap1s2
1_75.266	Lamp5 Pax6	Lamp5 Egln3_1	1	2	up	March4
1_75.267	Lamp5 Pax6	Lamp5 Egln3_1	1	2	up	Cdh13
1_75.270	Lamp5 Pax6	Lamp5 Egln3_1	1	2	up	Tcerg1l
1_75.271	Lamp5 Pax6	Lamp5 Egln3_1	1	2	up	Slc16a10
1_75.273	Lamp5 Pax6	Lamp5 Egln3_1	1	2	up	Thsd7b
1_75.274	Lamp5 Pax6	Lamp5 Egln3_1	1	2	up	Dennd2a
1_75.275	Lamp5 Pax6	Lamp5 Egln3_1	1	2	up	Enho
1_75.277	Lamp5 Pax6	Lamp5 Egln3_1	1	2	up	Npy1r
1_75.278	Lamp5 Pax6	Lamp5 Egln3_1	1	2	up	Peli2
1_75.279	Lamp5 Pax6	Lamp5 Egln3_1	1	2	up	Rimklb
1_75.280	Lamp5 Pax6	Lamp5 Egln3_1	1	2	up	Cdh24
1_75.281	Lamp5 Pax6	Lamp5 Egln3_1	1	2	up	Nedd9
1_75.282	Lamp5 Pax6	Lamp5 Egln3_1	1	2	up	Foxo1
1_75.284	Lamp5 Pax6	Lamp5 Egln3_1	1	2	up	Kif21b
1_75.286	Lamp5 Pax6	Lamp5 Egln3_1	1	2	up	Clmn
1_75.287	Lamp5 Pax6	Lamp5 Egln3_1	1	2	up	Gprin3
1_75.288	Lamp5 Pax6	Lamp5 Egln3_1	1	2	up	Tmem255a
1_75.289	Lamp5 Pax6	Lamp5 Egln3_1	1	2	up	Pacsin2
1_75.290	Lamp5 Pax6	Lamp5 Egln3_1	1	2	up	Snx8
1_75.291	Lamp5 Pax6	Lamp5 Egln3_1	1	2	down	Tshz2
1_75.292	Lamp5 Pax6	Lamp5 Egln3_1	1	2	down	Abi3bp
1_75.293	Lamp5 Pax6	Lamp5 Egln3_1	1	2	down	Col12a1
1_75.294	Lamp5 Pax6	Lamp5 Egln3_1	1	2	down	Meis2
1_75.295	Lamp5 Pax6	Lamp5 Egln3_1	1	2	down	Vwc2l
1_75.296	Lamp5 Pax6	Lamp5 Egln3_1	1	2	down	Satb2
1_75.297	Lamp5 Pax6	Lamp5 Egln3_1	1	2	down	Etv1
1_75.298	Lamp5 Pax6	Lamp5 Egln3_1	1	2	down	Myl4
1_75.299	Lamp5 Pax6	Lamp5 Egln3_1	1	2	down	Gpc6
1_75.300	Lamp5 Pax6	Lamp5 Egln3_1	1	2	down	Fam135b
1_75.301	Lamp5 Pax6	Lamp5 Egln3_1	1	2	down	Tox
1_75.302	Lamp5 Pax6	Lamp5 Egln3_1	1	2	down	Spon1
1_75.303	Lamp5 Pax6	Lamp5 Egln3_1	1	2	down	Grm3
1_75.304	Lamp5 Pax6	Lamp5 Egln3_1	1	2	down	Sema3e
1_75.305	Lamp5 Pax6	Lamp5 Egln3_1	1	2	down	Il11ra1
1_75.306	Lamp5 Pax6	Lamp5 Egln3_1	1	2	down	Prr16
1_75.307	Lamp5 Pax6	Lamp5 Egln3_1	1	2	down	D030068K23Rik
1_75.308	Lamp5 Pax6	Lamp5 Egln3_1	1	2	down	Rab26
1_75.309	Lamp5 Pax6	Lamp5 Egln3_1	1	2	down	Slc17a8
1_75.310	Lamp5 Pax6	Lamp5 Egln3_1	1	2	down	Dkk2
1_75.311	Lamp5 Pax6	Lamp5 Egln3_1	1	2	down	Lcp1
1_75.312	Lamp5 Pax6	Lamp5 Egln3_1	1	2	down	Fezf2
1_75.313	Lamp5 Pax6	Lamp5 Egln3_1	1	2	down	Hs3st4
1_75.314	Lamp5 Pax6	Lamp5 Egln3_1	1	2	down	Trabd2b
1_75.315	Lamp5 Pax6	Lamp5 Egln3_1	1	2	down	Pamr1
1_75.316	Lamp5 Pax6	Lamp5 Egln3_1	1	2	down	Neurod6
1_75.317	Lamp5 Pax6	Lamp5 Egln3_1	1	2	down	Tmem163
1_75.318	Lamp5 Pax6	Lamp5 Egln3_1	1	2	down	Ptger3
1_75.319	Lamp5 Pax6	Lamp5 Egln3_1	1	2	down	Satb1
1_75.320	Lamp5 Pax6	Lamp5 Egln3_1	1	2	down	Baiap2
1_75.321	Lamp5 Pax6	Lamp5 Egln3_1	1	2	down	Slit1
1_75.322	Lamp5 Pax6	Lamp5 Egln3_1	1	2	down	Tmtc1
1_75.323	Lamp5 Pax6	Lamp5 Egln3_1	1	2	down	Unc13c
1_75.324	Lamp5 Pax6	Lamp5 Egln3_1	1	2	down	Samd5
1_75.325	Lamp5 Pax6	Lamp5 Egln3_1	1	2	down	Cdh8
1_75.326	Lamp5 Pax6	Lamp5 Egln3_1	1	2	down	Ano4
1_75.327	Lamp5 Pax6	Lamp5 Egln3_1	1	2	down	Ptprt
1_75.328	Lamp5 Pax6	Lamp5 Egln3_1	1	2	down	Mpped2
1_75.329	Lamp5 Pax6	Lamp5 Egln3_1	1	2	down	Tnr
1_75.330	Lamp5 Pax6	Lamp5 Egln3_1	1	2	down	Tshz3
1_75.331	Lamp5 Pax6	Lamp5 Egln3_1	1	2	down	Gpr26
1_75.332	Lamp5 Pax6	Lamp5 Egln3_1	1	2	down	Kremen1
1_75.333	Lamp5 Pax6	Lamp5 Egln3_1	1	2	down	Lmo3
1_75.334	Lamp5 Pax6	Lamp5 Egln3_1	1	2	down	Stard5
1_75.335	Lamp5 Pax6	Lamp5 Egln3_1	1	2	down	Rai14
1_75.336	Lamp5 Pax6	Lamp5 Egln3_1	1	2	down	Glra2
1_75.337	Lamp5 Pax6	Lamp5 Egln3_1	1	2	down	Sash1
1_75.338	Lamp5 Pax6	Lamp5 Egln3_1	1	2	down	Tmem200a
1_75.339	Lamp5 Pax6	Lamp5 Egln3_1	1	2	down	A330008L17Rik
1_75.340	Lamp5 Pax6	Lamp5 Egln3_1	1	2	down	Arap2
1_75.341	Lamp5 Pax6	Lamp5 Egln3_1	1	2	down	Grp
1_75.342	Lamp5 Pax6	Lamp5 Egln3_1	1	2	down	Nrn1
1_75.343	Lamp5 Pax6	Lamp5 Egln3_1	1	2	down	Nxph3
1_75.344	Lamp5 Pax6	Lamp5 Egln3_1	1	2	down	Hs6st3
1_75.345	Lamp5 Pax6	Lamp5 Egln3_1	1	2	down	Sox5
1_75.346	Lamp5 Pax6	Lamp5 Egln3_1	1	2	down	Grik3
1_75.347	Lamp5 Pax6	Lamp5 Egln3_1	1	2	down	Slc17a6
1_75.348	Lamp5 Pax6	Lamp5 Egln3_1	1	2	down	Tmem159
1_75.349	Lamp5 Pax6	Lamp5 Egln3_1	1	2	down	Trp53i11
1_75.350	Lamp5 Pax6	Lamp5 Egln3_1	1	2	down	Rnf152
1_75.351	Lamp5 Pax6	Lamp5 Egln3_1	1	2	down	Crym
1_75.352	Lamp5 Pax6	Lamp5 Egln3_1	1	2	down	Adora1
1_75.353	Lamp5 Pax6	Lamp5 Egln3_1	1	2	down	Kcnmb4
1_75.354	Lamp5 Pax6	Lamp5 Egln3_1	1	2	down	Ephx4
1_75.355	Lamp5 Pax6	Lamp5 Egln3_1	1	2	down	Diras2
1_75.356	Lamp5 Pax6	Lamp5 Egln3_1	1	2	down	Slit3
1_75.357	Lamp5 Pax6	Lamp5 Egln3_1	1	2	down	Irak2
1_75.358	Lamp5 Pax6	Lamp5 Egln3_1	1	2	down	4930590L20Rik
1_75.359	Lamp5 Pax6	Lamp5 Egln3_1	1	2	down	2900026A02Rik
1_75.360	Lamp5 Pax6	Lamp5 Egln3_1	1	2	down	Cyp7b1
1_75.361	Lamp5 Pax6	Lamp5 Egln3_1	1	2	down	Slc20a1
1_75.362	Lamp5 Pax6	Lamp5 Egln3_1	1	2	down	Cnih3
1_75.363	Lamp5 Pax6	Lamp5 Egln3_1	1	2	down	Zdhhc23
1_75.364	Lamp5 Pax6	Lamp5 Egln3_1	1	2	down	Efna5
1_75.365	Lamp5 Pax6	Lamp5 Egln3_1	1	2	down	Ephb6
1_75.366	Lamp5 Pax6	Lamp5 Egln3_1	1	2	down	4930447C04Rik
1_75.367	Lamp5 Pax6	Lamp5 Egln3_1	1	2	down	Galnt9
1_75.368	Lamp5 Pax6	Lamp5 Egln3_1	1	2	down	Rell1
1_75.369	Lamp5 Pax6	Lamp5 Egln3_1	1	2	down	St3gal1
1_75.370	Lamp5 Pax6	Lamp5 Egln3_1	1	2	down	Cdh6
1_75.371	Lamp5 Pax6	Lamp5 Egln3_1	1	2	down	Grm4
1_75.372	Lamp5 Pax6	Lamp5 Egln3_1	1	2	down	Cd24a
1_75.373	Lamp5 Pax6	Lamp5 Egln3_1	1	2	down	Car10
1_75.374	Lamp5 Pax6	Lamp5 Egln3_1	1	2	down	Tle4
1_75.375	Lamp5 Pax6	Lamp5 Egln3_1	1	2	down	Fam189a1
1_75.376	Lamp5 Pax6	Lamp5 Egln3_1	1	2	down	Neurod2
1_75.377	Lamp5 Pax6	Lamp5 Egln3_1	1	2	down	Trhde
1_75.378	Lamp5 Pax6	Lamp5 Egln3_1	1	2	down	Foxp2
1_75.379	Lamp5 Pax6	Lamp5 Egln3_1	1	2	down	Rprml
1_75.380	Lamp5 Pax6	Lamp5 Egln3_1	1	2	down	Traip
1_75.381	Lamp5 Pax6	Lamp5 Egln3_1	1	2	down	Rasgrp1
1_75.382	Lamp5 Pax6	Lamp5 Egln3_1	1	2	down	Plcxd3
1_75.383	Lamp5 Pax6	Lamp5 Egln3_1	1	2	down	Rap1gap2
1_75.384	Lamp5 Pax6	Lamp5 Egln3_1	1	2	down	Prkcg
1_75.385	Lamp5 Pax6	Lamp5 Egln3_1	1	2	down	Dbpht2
1_75.386	Lamp5 Pax6	Lamp5 Egln3_1	1	2	down	Lingo1
1_75.387	Lamp5 Pax6	Lamp5 Egln3_1	1	2	down	Sv2c
1_75.388	Lamp5 Pax6	Lamp5 Egln3_1	1	2	down	Lypd1
1_75.389	Lamp5 Pax6	Lamp5 Egln3_1	1	2	down	Grin3a
1_75.390	Lamp5 Pax6	Lamp5 Egln3_1	1	2	down	Prss12
1_75.391	Lamp5 Pax6	Lamp5 Egln3_1	1	2	down	Elfn1
1_75.392	Lamp5 Pax6	Lamp5 Egln3_1	1	2	down	Sema6a
1_75.393	Lamp5 Pax6	Lamp5 Egln3_1	1	2	down	Cdon
1_75.394	Lamp5 Pax6	Lamp5 Egln3_1	1	2	down	Stxbp6
1_75.395	Lamp5 Pax6	Lamp5 Egln3_1	1	2	down	Bcl2
1_75.396	Lamp5 Pax6	Lamp5 Egln3_1	1	2	down	Pcdh19
1_75.397	Lamp5 Pax6	Lamp5 Egln3_1	1	2	down	Sfmbt2
1_75.398	Lamp5 Pax6	Lamp5 Egln3_1	1	2	down	Bmper
1_75.400	Lamp5 Pax6	Lamp5 Egln3_1	1	2	down	Slc17a7
1_75.401	Lamp5 Pax6	Lamp5 Egln3_1	1	2	down	Grm8
1_75.402	Lamp5 Pax6	Lamp5 Egln3_1	1	2	down	Sla2
1_75.403	Lamp5 Pax6	Lamp5 Egln3_1	1	2	down	Trhr
1_75.404	Lamp5 Pax6	Lamp5 Egln3_1	1	2	down	Tbr1
1_75.405	Lamp5 Pax6	Lamp5 Egln3_1	1	2	down	G630016G05Rik
1_75.406	Lamp5 Pax6	Lamp5 Egln3_1	1	2	down	Nptx1
1_75.407	Lamp5 Pax6	Lamp5 Egln3_1	1	2	down	Kcnv1
1_75.408	Lamp5 Pax6	Lamp5 Egln3_1	1	2	down	Amigo2
1_75.409	Lamp5 Pax6	Lamp5 Egln3_1	1	2	down	Ntn1
1_75.410	Lamp5 Pax6	Lamp5 Egln3_1	1	2	down	Scn4b
1_75.412	Lamp5 Pax6	Lamp5 Egln3_1	1	2	down	Lzts1
1_75.413	Lamp5 Pax6	Lamp5 Egln3_1	1	2	down	Dcdc2a
1_75.414	Lamp5 Pax6	Lamp5 Egln3_1	1	2	down	Pou3f2
1_75.415	Lamp5 Pax6	Lamp5 Egln3_1	1	2	down	Bhlhe22
1_75.416	Lamp5 Pax6	Lamp5 Egln3_1	1	2	down	Rgs4
1_75.417	Lamp5 Pax6	Lamp5 Egln3_1	1	2	down	Cdh12
1_75.418	Lamp5 Pax6	Lamp5 Egln3_1	1	2	down	Sox5os4
1_75.419	Lamp5 Pax6	Lamp5 Egln3_1	1	2	down	Tiam2
1_75.420	Lamp5 Pax6	Lamp5 Egln3_1	1	2	down	Kif26b
1_75.421	Lamp5 Pax6	Lamp5 Egln3_1	1	2	down	Kcnmb4os2
1_75.422	Lamp5 Pax6	Lamp5 Egln3_1	1	2	down	Boc
1_75.423	Lamp5 Pax6	Lamp5 Egln3_1	1	2	down	Gng12
1_75.424	Lamp5 Pax6	Lamp5 Egln3_1	1	2	down	Kcnh5
1_75.425	Lamp5 Pax6	Lamp5 Egln3_1	1	2	down	Rprm
1_75.426	Lamp5 Pax6	Lamp5 Egln3_1	1	2	down	Rasal1
1_75.427	Lamp5 Pax6	Lamp5 Egln3_1	1	2	down	Arhgap15
1_75.428	Lamp5 Pax6	Lamp5 Egln3_1	1	2	down	Fhl2
1_75.429	Lamp5 Pax6	Lamp5 Egln3_1	1	2	down	Gabra3
1_75.430	Lamp5 Pax6	Lamp5 Egln3_1	1	2	down	Dcbld1
1_75.431	Lamp5 Pax6	Lamp5 Egln3_1	1	2	down	Pcsk5
1_75.432	Lamp5 Pax6	Lamp5 Egln3_1	1	2	down	Ldlr
1_75.433	Lamp5 Pax6	Lamp5 Egln3_1	1	2	down	Kcnf1
1_75.434	Lamp5 Pax6	Lamp5 Egln3_1	1	2	down	Nr4a3
1_75.435	Lamp5 Pax6	Lamp5 Egln3_1	1	2	down	Nrp1
1_75.436	Lamp5 Pax6	Lamp5 Egln3_1	1	2	down	Rhbdl3
1_75.437	Lamp5 Pax6	Lamp5 Egln3_1	1	2	down	Wwc1
1_75.438	Lamp5 Pax6	Lamp5 Egln3_1	1	2	down	Cobl
1_75.439	Lamp5 Pax6	Lamp5 Egln3_1	1	2	down	Lpcat2
1_75.440	Lamp5 Pax6	Lamp5 Egln3_1	1	2	down	Lhfp
1_75.442	Lamp5 Pax6	Lamp5 Egln3_1	1	2	down	Pde4b
1_75.443	Lamp5 Pax6	Lamp5 Egln3_1	1	2	down	Pcp4
1_75.444	Lamp5 Pax6	Lamp5 Egln3_1	1	2	down	Acvrl1
1_75.445	Lamp5 Pax6	Lamp5 Egln3_1	1	2	down	Cdhr1
1_75.446	Lamp5 Pax6	Lamp5 Egln3_1	1	2	down	Ldb2
1_75.447	Lamp5 Pax6	Lamp5 Egln3_1	1	2	down	Mndal
1_75.448	Lamp5 Pax6	Lamp5 Egln3_1	1	2	down	Bmp6
1_75.449	Lamp5 Pax6	Lamp5 Egln3_1	1	2	down	Tbata
1_75.450	Lamp5 Pax6	Lamp5 Egln3_1	1	2	down	Shisa4
1_75.451	Lamp5 Pax6	Lamp5 Egln3_1	1	2	down	Pde8b
1_75.452	Lamp5 Pax6	Lamp5 Egln3_1	1	2	down	Trpc3
1_75.453	Lamp5 Pax6	Lamp5 Egln3_1	1	2	down	Nell2
1_75.454	Lamp5 Pax6	Lamp5 Egln3_1	1	2	down	Cntn6
1_75.455	Lamp5 Pax6	Lamp5 Egln3_1	1	2	down	Hlf
1_75.456	Lamp5 Pax6	Lamp5 Egln3_1	1	2	down	Prkcq
1_75.457	Lamp5 Pax6	Lamp5 Egln3_1	1	2	down	6330403K07Rik
1_75.458	Lamp5 Pax6	Lamp5 Egln3_1	1	2	down	Layn
1_75.459	Lamp5 Pax6	Lamp5 Egln3_1	1	2	down	Pcdh10
1_75.460	Lamp5 Pax6	Lamp5 Egln3_1	1	2	down	Klhdc8a
1_75.461	Lamp5 Pax6	Lamp5 Egln3_1	1	2	down	Atp10a
1_75.462	Lamp5 Pax6	Lamp5 Egln3_1	1	2	down	Kctd4
1_75.463	Lamp5 Pax6	Lamp5 Egln3_1	1	2	down	Nudt4
1_75.464	Lamp5 Pax6	Lamp5 Egln3_1	1	2	down	Adam18
1_75.465	Lamp5 Pax6	Lamp5 Egln3_1	1	2	down	Fras1
1_75.466	Lamp5 Pax6	Lamp5 Egln3_1	1	2	down	Pdk1
1_75.467	Lamp5 Pax6	Lamp5 Egln3_1	1	2	down	Tox2
1_75.468	Lamp5 Pax6	Lamp5 Egln3_1	1	2	down	Hs3st2
1_75.469	Lamp5 Pax6	Lamp5 Egln3_1	1	2	down	Synpo2
1_75.470	Lamp5 Pax6	Lamp5 Egln3_1	1	2	down	Rnf182
1_75.471	Lamp5 Pax6	Lamp5 Egln3_1	1	2	down	Plekha7
1_75.472	Lamp5 Pax6	Lamp5 Egln3_1	1	2	down	Drd1
1_75.473	Lamp5 Pax6	Lamp5 Egln3_1	1	2	down	Dhcr24
1_75.474	Lamp5 Pax6	Lamp5 Egln3_1	1	2	down	Col24a1
1_75.475	Lamp5 Pax6	Lamp5 Egln3_1	1	2	down	Pkib
1_75.478	Lamp5 Pax6	Lamp5 Egln3_1	1	2	down	Rorb
1_75.479	Lamp5 Pax6	Lamp5 Egln3_1	1	2	down	Kcnb2
1_75.480	Lamp5 Pax6	Lamp5 Egln3_1	1	2	down	Mmd2
1_75.481	Lamp5 Pax6	Lamp5 Egln3_1	1	2	down	Nfatc2
1_75.483	Lamp5 Pax6	Lamp5 Egln3_1	1	2	down	Ube2cbp
1_75.485	Lamp5 Pax6	Lamp5 Egln3_1	1	2	down	Htr2c
1_75.486	Lamp5 Pax6	Lamp5 Egln3_1	1	2	down	Ano5
1_75.487	Lamp5 Pax6	Lamp5 Egln3_1	1	2	down	Kcnk10
1_75.488	Lamp5 Pax6	Lamp5 Egln3_1	1	2	down	Map3k5
1_75.489	Lamp5 Pax6	Lamp5 Egln3_1	1	2	down	Fam212b
1_75.491	Lamp5 Pax6	Lamp5 Egln3_1	1	2	down	Tgfbr1
1_75.492	Lamp5 Pax6	Lamp5 Egln3_1	1	2	down	Sema4a
1_75.493	Lamp5 Pax6	Lamp5 Egln3_1	1	2	down	Slc6a7
1_75.494	Lamp5 Pax6	Lamp5 Egln3_1	1	2	down	Tspan9
1_75.496	Lamp5 Pax6	Lamp5 Egln3_1	1	2	down	Chrm2
1_75.497	Lamp5 Pax6	Lamp5 Egln3_1	1	2	down	Ccdc134
1_75.498	Lamp5 Pax6	Lamp5 Egln3_1	1	2	down	Matn2
1_75.500	Lamp5 Pax6	Lamp5 Egln3_1	1	2	down	Adcy2
1_75.501	Lamp5 Pax6	Lamp5 Egln3_1	1	2	down	Olfm3
1_75.502	Lamp5 Pax6	Lamp5 Egln3_1	1	2	down	Kcnt2
1_75.504	Lamp5 Pax6	Lamp5 Egln3_1	1	2	down	Kcnk2
1_75.505	Lamp5 Pax6	Lamp5 Egln3_1	1	2	down	Plcxd2
1_75.506	Lamp5 Pax6	Lamp5 Egln3_1	1	2	down	Cntn4
1_75.509	Lamp5 Pax6	Lamp5 Egln3_1	1	2	down	Sv2b
1_75.510	Lamp5 Pax6	Lamp5 Egln3_1	1	2	down	Klhl32
1_75.511	Lamp5 Pax6	Lamp5 Egln3_1	1	2	down	Rbms1
1_75.512	Lamp5 Pax6	Lamp5 Egln3_1	1	2	down	Unc13b
1_75.514	Lamp5 Pax6	Lamp5 Egln3_1	1	2	down	Aff3
1_75.516	Lamp5 Pax6	Lamp5 Egln3_1	1	2	down	Chgb
1_75.518	Lamp5 Pax6	Lamp5 Egln3_1	1	2	down	Ildr2
1_75.519	Lamp5 Pax6	Lamp5 Egln3_1	1	2	down	Lmo4
1_75.521	Lamp5 Pax6	Lamp5 Egln3_1	1	2	down	Stx1a
1_75.522	Lamp5 Pax6	Lamp5 Egln3_1	1	2	down	Kazn
1_75.523	Lamp5 Pax6	Lamp5 Egln3_1	1	2	down	Cap2
1_75.524	Lamp5 Pax6	Lamp5 Egln3_1	1	2	down	Nhsl2
1_75.526	Lamp5 Pax6	Lamp5 Egln3_1	1	2	down	Xylt1
1_75.527	Lamp5 Pax6	Lamp5 Egln3_1	1	2	down	Plk2
1_75.528	Lamp5 Pax6	Lamp5 Egln3_1	1	2	down	Hmgcr
1_75.529	Lamp5 Pax6	Lamp5 Egln3_1	1	2	down	Plxna4
1_75.530	Lamp5 Pax6	Lamp5 Egln3_1	1	2	down	Lrrn3
1_75.532	Lamp5 Pax6	Lamp5 Egln3_1	1	2	down	Pard3
1_75.533	Lamp5 Pax6	Lamp5 Egln3_1	1	2	down	Mical2
1_75.534	Lamp5 Pax6	Lamp5 Egln3_1	1	2	down	Inf2
1_75.536	Lamp5 Pax6	Lamp5 Egln3_1	1	2	down	Hist1h2bc
1_75.537	Lamp5 Pax6	Lamp5 Egln3_1	1	2	down	Gpr45
1_75.538	Lamp5 Pax6	Lamp5 Egln3_1	1	2	down	Lynx1
1_75.539	Lamp5 Pax6	Lamp5 Egln3_1	1	2	down	Nefl
1_75.540	Lamp5 Pax6	Lamp5 Egln3_1	1	2	down	Msmo1
1_75.541	Lamp5 Pax6	Lamp5 Egln3_1	1	2	down	Galnt18
1_75.542	Lamp5 Pax6	Lamp5 Egln3_1	1	2	down	Lrrtm1
1_75.543	Lamp5 Pax6	Lamp5 Egln3_1	1	2	down	Susd1
1_75.544	Lamp5 Pax6	Lamp5 Egln3_1	1	2	down	Rras2
1_75.545	Lamp5 Pax6	Lamp5 Egln3_1	1	2	down	1500035N22Rik
1_75.547	Lamp5 Pax6	Lamp5 Egln3_1	1	2	down	Ndst3
1_75.548	Lamp5 Pax6	Lamp5 Egln3_1	1	2	down	Zbtb18
1_75.549	Lamp5 Pax6	Lamp5 Egln3_1	1	2	down	Myo1d
1_75.551	Lamp5 Pax6	Lamp5 Egln3_1	1	2	down	Ptchd1
1_75.552	Lamp5 Pax6	Lamp5 Egln3_1	1	2	down	Wscd1
1_75.553	Lamp5 Pax6	Lamp5 Egln3_1	1	2	down	Mb21d2
1_75.555	Lamp5 Pax6	Lamp5 Egln3_1	1	2	down	Fhod3
1_75.556	Lamp5 Pax6	Lamp5 Egln3_1	1	2	down	Bmpr1b
1_75.557	Lamp5 Pax6	Lamp5 Egln3_1	1	2	down	Ptbp3
1_75.558	Lamp5 Pax6	Lamp5 Egln3_1	1	2	down	Cd302
1_75.559	Lamp5 Pax6	Lamp5 Egln3_1	1	2	down	Mylip
1_75.561	Lamp5 Pax6	Lamp5 Egln3_1	1	2	down	Syne2
1_75.562	Lamp5 Pax6	Lamp5 Egln3_1	1	2	down	Pgm1
1_75.563	Lamp5 Pax6	Lamp5 Egln3_1	1	2	down	Zfp831
1_75.564	Lamp5 Pax6	Lamp5 Egln3_1	1	2	down	Synpo
1_75.565	Lamp5 Pax6	Lamp5 Egln3_1	1	2	down	Me1
1_75.566	Lamp5 Pax6	Lamp5 Egln3_1	1	2	down	Aldh2
1_75.567	Lamp5 Pax6	Lamp5 Egln3_1	1	2	down	Syndig1
1_75.568	Lamp5 Pax6	Lamp5 Egln3_1	1	2	down	Sidt1
1_75.569	Lamp5 Pax6	Lamp5 Egln3_1	1	2	down	Ptpre
1_75.570	Lamp5 Pax6	Lamp5 Egln3_1	1	2	down	Aifm3
1_75.572	Lamp5 Pax6	Lamp5 Egln3_1	1	2	down	Creg2
1_75.575	Lamp5 Pax6	Lamp5 Egln3_1	1	2	down	Tyro3
1_75.576	Lamp5 Pax6	Lamp5 Egln3_1	1	2	down	Elovl7
1_75.577	Lamp5 Pax6	Lamp5 Egln3_1	1	2	down	Ppfibp2
1_75.578	Lamp5 Pax6	Lamp5 Egln3_1	1	2	down	March1
1_75.579	Lamp5 Pax6	Lamp5 Egln3_1	1	2	down	Tox3
1_76.1	Lamp5 Pax6	Lamp5 Egln3_1	1	2	up	Npas3
1_76.2	Lamp5 Pax6	Lamp5 Egln3_1	1	2	up	Col14a1
1_76.3	Lamp5 Pax6	Lamp5 Egln3_1	1	2	up	Gad1
1_76.4	Lamp5 Pax6	Lamp5 Egln3_1	1	2	up	Cnr1
1_76.5	Lamp5 Pax6	Lamp5 Egln3_1	1	2	up	Ptprm
1_76.6	Lamp5 Pax6	Lamp5 Egln3_1	1	2	up	Gad2
1_76.7	Lamp5 Pax6	Lamp5 Egln3_1	1	2	up	Cxcl14
1_76.8	Lamp5 Pax6	Lamp5 Egln3_1	1	2	up	Maf
1_76.9	Lamp5 Pax6	Lamp5 Egln3_1	1	2	up	Zfp536
1_76.10	Lamp5 Pax6	Lamp5 Egln3_1	1	2	up	Sema3c
1_76.11	Lamp5 Pax6	Lamp5 Egln3_1	1	2	up	Slc6a1
1_76.12	Lamp5 Pax6	Lamp5 Egln3_1	1	2	up	Reln
1_76.13	Lamp5 Pax6	Lamp5 Egln3_1	1	2	up	Shisa9
1_76.14	Lamp5 Pax6	Lamp5 Egln3_1	1	2	up	Ubash3b
1_76.15	Lamp5 Pax6	Lamp5 Egln3_1	1	2	up	Chrna7
1_76.16	Lamp5 Pax6	Lamp5 Egln3_1	1	2	up	Elmo1
1_76.17	Lamp5 Pax6	Lamp5 Egln3_1	1	2	up	Dscaml1
1_76.18	Lamp5 Pax6	Lamp5 Egln3_1	1	2	up	Pld5
1_76.19	Lamp5 Pax6	Lamp5 Egln3_1	1	2	up	Alcam
1_76.20	Lamp5 Pax6	Lamp5 Egln3_1	1	2	up	Fstl4
1_76.21	Lamp5 Pax6	Lamp5 Egln3_1	1	2	up	Zfp804b
1_76.22	Lamp5 Pax6	Lamp5 Egln3_1	1	2	up	A830082K12Rik
1_76.23	Lamp5 Pax6	Lamp5 Egln3_1	1	2	up	Zfp608
1_76.24	Lamp5 Pax6	Lamp5 Egln3_1	1	2	up	Adarb2
1_76.25	Lamp5 Pax6	Lamp5 Egln3_1	1	2	up	Pax6
1_76.26	Lamp5 Pax6	Lamp5 Egln3_1	1	2	up	Dlx6os1
1_76.27	Lamp5 Pax6	Lamp5 Egln3_1	1	2	up	Chrm3
1_76.28	Lamp5 Pax6	Lamp5 Egln3_1	1	2	up	Nr2f2
1_76.29	Lamp5 Pax6	Lamp5 Egln3_1	1	2	up	Tnfaip8l3
1_76.30	Lamp5 Pax6	Lamp5 Egln3_1	1	2	up	Igsf11
1_76.31	Lamp5 Pax6	Lamp5 Egln3_1	1	2	up	Adamtsl1
1_76.32	Lamp5 Pax6	Lamp5 Egln3_1	1	2	up	Frem1
1_76.33	Lamp5 Pax6	Lamp5 Egln3_1	1	2	up	Slc32a1
1_76.34	Lamp5 Pax6	Lamp5 Egln3_1	1	2	up	Vwc2
1_76.35	Lamp5 Pax6	Lamp5 Egln3_1	1	2	up	Parm1
1_76.36	Lamp5 Pax6	Lamp5 Egln3_1	1	2	up	Homer2
1_76.37	Lamp5 Pax6	Lamp5 Egln3_1	1	2	up	Sphkap
1_76.38	Lamp5 Pax6	Lamp5 Egln3_1	1	2	up	Kcnd3
1_76.39	Lamp5 Pax6	Lamp5 Egln3_1	1	2	up	Kcns3
1_76.40	Lamp5 Pax6	Lamp5 Egln3_1	1	2	up	Trpc5
1_76.41	Lamp5 Pax6	Lamp5 Egln3_1	1	2	up	Nr2f1
1_76.42	Lamp5 Pax6	Lamp5 Egln3_1	1	2	up	Eps8
1_76.43	Lamp5 Pax6	Lamp5 Egln3_1	1	2	up	Maml2
1_76.44	Lamp5 Pax6	Lamp5 Egln3_1	1	2	up	Btbd11
1_76.45	Lamp5 Pax6	Lamp5 Egln3_1	1	2	up	Sncaip
1_76.46	Lamp5 Pax6	Lamp5 Egln3_1	1	2	up	Cntnap5c
1_76.47	Lamp5 Pax6	Lamp5 Egln3_1	1	2	up	Cacng4
1_76.48	Lamp5 Pax6	Lamp5 Egln3_1	1	2	up	Frmpd3
1_76.49	Lamp5 Pax6	Lamp5 Egln3_1	1	2	up	Col19a1
1_76.50	Lamp5 Pax6	Lamp5 Egln3_1	1	2	up	Plcl1
1_76.51	Lamp5 Pax6	Lamp5 Egln3_1	1	2	up	Enpp2
1_76.52	Lamp5 Pax6	Lamp5 Egln3_1	1	2	up	Pbx3
1_76.53	Lamp5 Pax6	Lamp5 Egln3_1	1	2	up	Erbb4
1_76.54	Lamp5 Pax6	Lamp5 Egln3_1	1	2	up	Scrg1
1_76.55	Lamp5 Pax6	Lamp5 Egln3_1	1	2	up	Fmo1
1_76.56	Lamp5 Pax6	Lamp5 Egln3_1	1	2	up	Sp8
1_76.57	Lamp5 Pax6	Lamp5 Egln3_1	1	2	up	Pnoc
1_76.58	Lamp5 Pax6	Lamp5 Egln3_1	1	2	up	Sorcs3
1_76.59	Lamp5 Pax6	Lamp5 Egln3_1	1	2	up	Dlx1as
1_76.60	Lamp5 Pax6	Lamp5 Egln3_1	1	2	up	Zeb2
1_76.61	Lamp5 Pax6	Lamp5 Egln3_1	1	2	up	Igf1
1_76.62	Lamp5 Pax6	Lamp5 Egln3_1	1	2	up	Rgs10
1_76.63	Lamp5 Pax6	Lamp5 Egln3_1	1	2	up	Gabbr2
1_76.64	Lamp5 Pax6	Lamp5 Egln3_1	1	2	up	Rgs12
1_76.65	Lamp5 Pax6	Lamp5 Egln3_1	1	2	up	Egln3
1_76.66	Lamp5 Pax6	Lamp5 Egln3_1	1	2	up	Dlx1
1_76.67	Lamp5 Pax6	Lamp5 Egln3_1	1	2	up	Unc5d
1_76.68	Lamp5 Pax6	Lamp5 Egln3_1	1	2	up	Ntrk3
1_76.69	Lamp5 Pax6	Lamp5 Egln3_1	1	2	up	Npas1
1_76.70	Lamp5 Pax6	Lamp5 Egln3_1	1	2	up	Slc24a3
1_76.71	Lamp5 Pax6	Lamp5 Egln3_1	1	2	up	Maml3
1_76.72	Lamp5 Pax6	Lamp5 Egln3_1	1	2	up	Cryab
1_76.73	Lamp5 Pax6	Lamp5 Egln3_1	1	2	up	Runx2
1_76.74	Lamp5 Pax6	Lamp5 Egln3_1	1	2	up	Synpr
1_76.75	Lamp5 Pax6	Lamp5 Egln3_1	1	2	up	Arx
1_76.76	Lamp5 Pax6	Lamp5 Egln3_1	1	2	up	Slc44a5
1_76.78	Lamp5 Pax6	Lamp5 Egln3_1	1	2	up	Arhgef6
1_76.79	Lamp5 Pax6	Lamp5 Egln3_1	1	2	up	Sox2
1_76.80	Lamp5 Pax6	Lamp5 Egln3_1	1	2	up	Enox2
1_76.81	Lamp5 Pax6	Lamp5 Egln3_1	1	2	up	St6gal1
1_76.82	Lamp5 Pax6	Lamp5 Egln3_1	1	2	up	Myo3b
1_76.83	Lamp5 Pax6	Lamp5 Egln3_1	1	2	up	Ephb1
1_76.84	Lamp5 Pax6	Lamp5 Egln3_1	1	2	up	Cdh4
1_76.85	Lamp5 Pax6	Lamp5 Egln3_1	1	2	up	Cux2
1_76.86	Lamp5 Pax6	Lamp5 Egln3_1	1	2	up	Afap1
1_76.87	Lamp5 Pax6	Lamp5 Egln3_1	1	2	up	Vat1l
1_76.88	Lamp5 Pax6	Lamp5 Egln3_1	1	2	up	Ptpro
1_76.89	Lamp5 Pax6	Lamp5 Egln3_1	1	2	up	Zfp462
1_76.90	Lamp5 Pax6	Lamp5 Egln3_1	1	2	up	Phactr2
1_76.91	Lamp5 Pax6	Lamp5 Egln3_1	1	2	up	Pde7b
1_76.92	Lamp5 Pax6	Lamp5 Egln3_1	1	2	up	Pip5k1b
1_76.93	Lamp5 Pax6	Lamp5 Egln3_1	1	2	up	Neto1
1_76.94	Lamp5 Pax6	Lamp5 Egln3_1	1	2	up	Ngf
1_76.95	Lamp5 Pax6	Lamp5 Egln3_1	1	2	up	Colgalt2
1_76.96	Lamp5 Pax6	Lamp5 Egln3_1	1	2	up	Mgll
1_76.97	Lamp5 Pax6	Lamp5 Egln3_1	1	2	up	Kctd12
1_76.98	Lamp5 Pax6	Lamp5 Egln3_1	1	2	up	Rpp25
1_76.99	Lamp5 Pax6	Lamp5 Egln3_1	1	2	up	Golm1
1_76.100	Lamp5 Pax6	Lamp5 Egln3_1	1	2	up	Cdh9
1_76.101	Lamp5 Pax6	Lamp5 Egln3_1	1	2	up	BC030500
1_76.102	Lamp5 Pax6	Lamp5 Egln3_1	1	2	up	Timp2
1_76.103	Lamp5 Pax6	Lamp5 Egln3_1	1	2	up	4930509J09Rik
1_76.104	Lamp5 Pax6	Lamp5 Egln3_1	1	2	up	B3gat1
1_76.105	Lamp5 Pax6	Lamp5 Egln3_1	1	2	up	Tspan12
1_76.106	Lamp5 Pax6	Lamp5 Egln3_1	1	2	up	Gng4
1_76.107	Lamp5 Pax6	Lamp5 Egln3_1	1	2	up	Fgf13
1_76.108	Lamp5 Pax6	Lamp5 Egln3_1	1	2	up	Mmp17
1_76.109	Lamp5 Pax6	Lamp5 Egln3_1	1	2	up	Vstm2l
1_76.110	Lamp5 Pax6	Lamp5 Egln3_1	1	2	up	Cd34
1_76.111	Lamp5 Pax6	Lamp5 Egln3_1	1	2	up	Unc5c
1_76.112	Lamp5 Pax6	Lamp5 Egln3_1	1	2	up	Vstm2b
1_76.113	Lamp5 Pax6	Lamp5 Egln3_1	1	2	up	Tshz1
1_76.114	Lamp5 Pax6	Lamp5 Egln3_1	1	2	up	Rassf2
1_76.115	Lamp5 Pax6	Lamp5 Egln3_1	1	2	up	Efnb2
1_76.116	Lamp5 Pax6	Lamp5 Egln3_1	1	2	up	Trim62
1_76.117	Lamp5 Pax6	Lamp5 Egln3_1	1	2	up	Bicc1
1_76.118	Lamp5 Pax6	Lamp5 Egln3_1	1	2	up	Prkd1
1_76.119	Lamp5 Pax6	Lamp5 Egln3_1	1	2	up	Ntn4
1_76.120	Lamp5 Pax6	Lamp5 Egln3_1	1	2	up	Dock10
1_76.121	Lamp5 Pax6	Lamp5 Egln3_1	1	2	up	Utrn
1_76.122	Lamp5 Pax6	Lamp5 Egln3_1	1	2	up	Acss1
1_76.124	Lamp5 Pax6	Lamp5 Egln3_1	1	2	up	Snx7
1_76.125	Lamp5 Pax6	Lamp5 Egln3_1	1	2	up	Dio2
1_76.126	Lamp5 Pax6	Lamp5 Egln3_1	1	2	up	Id2
1_76.127	Lamp5 Pax6	Lamp5 Egln3_1	1	2	up	Crtac1
1_76.128	Lamp5 Pax6	Lamp5 Egln3_1	1	2	up	Gabra2
1_76.129	Lamp5 Pax6	Lamp5 Egln3_1	1	2	up	Sdk2
1_76.130	Lamp5 Pax6	Lamp5 Egln3_1	1	2	up	Cit
1_76.131	Lamp5 Pax6	Lamp5 Egln3_1	1	2	up	Pcp4l1
1_76.132	Lamp5 Pax6	Lamp5 Egln3_1	1	2	up	Cacna2d3
1_76.133	Lamp5 Pax6	Lamp5 Egln3_1	1	2	up	Tmem176b
1_76.134	Lamp5 Pax6	Lamp5 Egln3_1	1	2	up	Pde1a
1_76.135	Lamp5 Pax6	Lamp5 Egln3_1	1	2	up	Lmo2
1_76.136	Lamp5 Pax6	Lamp5 Egln3_1	1	2	up	Ramp2
1_76.137	Lamp5 Pax6	Lamp5 Egln3_1	1	2	up	Kcnmb2
1_76.138	Lamp5 Pax6	Lamp5 Egln3_1	1	2	up	Nrtn
1_76.139	Lamp5 Pax6	Lamp5 Egln3_1	1	2	up	Cachd1
1_76.140	Lamp5 Pax6	Lamp5 Egln3_1	1	2	up	Necab2
1_76.141	Lamp5 Pax6	Lamp5 Egln3_1	1	2	up	Lima1
1_76.142	Lamp5 Pax6	Lamp5 Egln3_1	1	2	up	Tmem132e
1_76.143	Lamp5 Pax6	Lamp5 Egln3_1	1	2	up	Htra1
1_76.144	Lamp5 Pax6	Lamp5 Egln3_1	1	2	up	Wnt5a
1_76.145	Lamp5 Pax6	Lamp5 Egln3_1	1	2	up	Dock11
1_76.146	Lamp5 Pax6	Lamp5 Egln3_1	1	2	up	Zdhhc14
1_76.147	Lamp5 Pax6	Lamp5 Egln3_1	1	2	up	Bmp3
1_76.148	Lamp5 Pax6	Lamp5 Egln3_1	1	2	up	Prr13
1_76.149	Lamp5 Pax6	Lamp5 Egln3_1	1	2	up	Vav2
1_76.150	Lamp5 Pax6	Lamp5 Egln3_1	1	2	up	Lamp5
1_76.151	Lamp5 Pax6	Lamp5 Egln3_1	1	2	up	Ankrd55
1_76.153	Lamp5 Pax6	Lamp5 Egln3_1	1	2	up	Gfpt2
1_76.154	Lamp5 Pax6	Lamp5 Egln3_1	1	2	up	Mxra7
1_76.155	Lamp5 Pax6	Lamp5 Egln3_1	1	2	up	Ghr
1_76.156	Lamp5 Pax6	Lamp5 Egln3_1	1	2	up	Stk32c
1_76.157	Lamp5 Pax6	Lamp5 Egln3_1	1	2	up	Car2
1_76.158	Lamp5 Pax6	Lamp5 Egln3_1	1	2	up	Krt73
1_76.159	Lamp5 Pax6	Lamp5 Egln3_1	1	2	up	Tgfbi
1_76.160	Lamp5 Pax6	Lamp5 Egln3_1	1	2	up	Rasgrf2
1_76.161	Lamp5 Pax6	Lamp5 Egln3_1	1	2	up	Rbms3
1_76.162	Lamp5 Pax6	Lamp5 Egln3_1	1	2	up	Piezo2
1_76.163	Lamp5 Pax6	Lamp5 Egln3_1	1	2	up	Epha3
1_76.164	Lamp5 Pax6	Lamp5 Egln3_1	1	2	up	Cplx3
1_76.165	Lamp5 Pax6	Lamp5 Egln3_1	1	2	up	Pcdh8
1_76.166	Lamp5 Pax6	Lamp5 Egln3_1	1	2	up	Arl4c
1_76.167	Lamp5 Pax6	Lamp5 Egln3_1	1	2	up	Itga8
1_76.168	Lamp5 Pax6	Lamp5 Egln3_1	1	2	up	Egfem1
1_76.169	Lamp5 Pax6	Lamp5 Egln3_1	1	2	up	9530026P05Rik
1_76.171	Lamp5 Pax6	Lamp5 Egln3_1	1	2	up	Lrrc3b
1_76.172	Lamp5 Pax6	Lamp5 Egln3_1	1	2	up	Cdh10
1_76.173	Lamp5 Pax6	Lamp5 Egln3_1	1	2	up	Lgi2
1_76.174	Lamp5 Pax6	Lamp5 Egln3_1	1	2	up	Trpc7
1_76.175	Lamp5 Pax6	Lamp5 Egln3_1	1	2	up	Fam163a
1_76.176	Lamp5 Pax6	Lamp5 Egln3_1	1	2	up	Asic4
1_76.177	Lamp5 Pax6	Lamp5 Egln3_1	1	2	up	Npy
1_76.178	Lamp5 Pax6	Lamp5 Egln3_1	1	2	up	Rcn1
1_76.179	Lamp5 Pax6	Lamp5 Egln3_1	1	2	up	Tmem132d
1_76.180	Lamp5 Pax6	Lamp5 Egln3_1	1	2	up	Brinp3
1_76.181	Lamp5 Pax6	Lamp5 Egln3_1	1	2	up	Mapk4
1_76.182	Lamp5 Pax6	Lamp5 Egln3_1	1	2	up	Tmem145
1_76.183	Lamp5 Pax6	Lamp5 Egln3_1	1	2	up	Prmt8
1_76.184	Lamp5 Pax6	Lamp5 Egln3_1	1	2	up	Il1rap
1_76.185	Lamp5 Pax6	Lamp5 Egln3_1	1	2	up	Dlx2
1_76.186	Lamp5 Pax6	Lamp5 Egln3_1	1	2	up	Cald1
1_76.188	Lamp5 Pax6	Lamp5 Egln3_1	1	2	up	Kit
1_76.189	Lamp5 Pax6	Lamp5 Egln3_1	1	2	up	Ap1s2
1_76.190	Lamp5 Pax6	Lamp5 Egln3_1	1	2	up	Fndc5
1_76.191	Lamp5 Pax6	Lamp5 Egln3_1	1	2	up	Nfkbiz
1_76.192	Lamp5 Pax6	Lamp5 Egln3_1	1	2	up	Cpne6
1_76.193	Lamp5 Pax6	Lamp5 Egln3_1	1	2	up	Lamb1
1_76.194	Lamp5 Pax6	Lamp5 Egln3_1	1	2	up	Sh3pxd2a
1_76.196	Lamp5 Pax6	Lamp5 Egln3_1	1	2	up	Jam2
1_76.197	Lamp5 Pax6	Lamp5 Egln3_1	1	2	up	Cyth3
1_76.198	Lamp5 Pax6	Lamp5 Egln3_1	1	2	up	Zfp618
1_76.199	Lamp5 Pax6	Lamp5 Egln3_1	1	2	up	Slc41a1
1_76.200	Lamp5 Pax6	Lamp5 Egln3_1	1	2	up	Npy1r
1_76.201	Lamp5 Pax6	Lamp5 Egln3_1	1	2	up	St3gal4
1_76.202	Lamp5 Pax6	Lamp5 Egln3_1	1	2	up	Cpne2
1_76.203	Lamp5 Pax6	Lamp5 Egln3_1	1	2	up	Bend4
1_76.204	Lamp5 Pax6	Lamp5 Egln3_1	1	2	up	Thsd7b
1_76.205	Lamp5 Pax6	Lamp5 Egln3_1	1	2	up	Tle1
1_76.206	Lamp5 Pax6	Lamp5 Egln3_1	1	2	up	Galntl6
1_76.207	Lamp5 Pax6	Lamp5 Egln3_1	1	2	up	Ralyl
1_76.208	Lamp5 Pax6	Lamp5 Egln3_1	1	2	up	Necab1
1_76.209	Lamp5 Pax6	Lamp5 Egln3_1	1	2	up	Auts2
1_76.210	Lamp5 Pax6	Lamp5 Egln3_1	1	2	up	Rab3c
1_76.211	Lamp5 Pax6	Lamp5 Egln3_1	1	2	up	Teddm3
1_76.212	Lamp5 Pax6	Lamp5 Egln3_1	1	2	up	Cntn5
1_76.213	Lamp5 Pax6	Lamp5 Egln3_1	1	2	up	Cck
1_76.214	Lamp5 Pax6	Lamp5 Egln3_1	1	2	up	Qk
1_76.215	Lamp5 Pax6	Lamp5 Egln3_1	1	2	up	Col6a3
1_76.216	Lamp5 Pax6	Lamp5 Egln3_1	1	2	up	Pax6os1
1_76.217	Lamp5 Pax6	Lamp5 Egln3_1	1	2	up	Nr3c2
1_76.218	Lamp5 Pax6	Lamp5 Egln3_1	1	2	up	Kcnn2
1_76.220	Lamp5 Pax6	Lamp5 Egln3_1	1	2	up	Srgap3
1_76.221	Lamp5 Pax6	Lamp5 Egln3_1	1	2	up	Spats2l
1_76.222	Lamp5 Pax6	Lamp5 Egln3_1	1	2	up	Wscd2
1_76.223	Lamp5 Pax6	Lamp5 Egln3_1	1	2	up	Osbpl3
1_76.225	Lamp5 Pax6	Lamp5 Egln3_1	1	2	up	Nrip3
1_76.226	Lamp5 Pax6	Lamp5 Egln3_1	1	2	up	Ntng1
1_76.227	Lamp5 Pax6	Lamp5 Egln3_1	1	2	up	Sh3bgrl
1_76.228	Lamp5 Pax6	Lamp5 Egln3_1	1	2	up	Alk
1_76.229	Lamp5 Pax6	Lamp5 Egln3_1	1	2	up	March4
1_76.230	Lamp5 Pax6	Lamp5 Egln3_1	1	2	up	Slc7a2
1_76.232	Lamp5 Pax6	Lamp5 Egln3_1	1	2	up	Grb14
1_76.233	Lamp5 Pax6	Lamp5 Egln3_1	1	2	up	Nup93
1_76.235	Lamp5 Pax6	Lamp5 Egln3_1	1	2	up	Grin2d
1_76.237	Lamp5 Pax6	Lamp5 Egln3_1	1	2	up	Snrpn
1_76.239	Lamp5 Pax6	Lamp5 Egln3_1	1	2	up	Slco3a1
1_76.240	Lamp5 Pax6	Lamp5 Egln3_1	1	2	up	Ifi27
1_76.241	Lamp5 Pax6	Lamp5 Egln3_1	1	2	up	Dennd2a
1_76.242	Lamp5 Pax6	Lamp5 Egln3_1	1	2	up	Ramp1
1_76.243	Lamp5 Pax6	Lamp5 Egln3_1	1	2	up	Mamld1
1_76.244	Lamp5 Pax6	Lamp5 Egln3_1	1	2	up	Glul
1_76.245	Lamp5 Pax6	Lamp5 Egln3_1	1	2	up	Adamts3
1_76.246	Lamp5 Pax6	Lamp5 Egln3_1	1	2	up	Eepd1
1_76.247	Lamp5 Pax6	Lamp5 Egln3_1	1	2	up	Fgf10
1_76.248	Lamp5 Pax6	Lamp5 Egln3_1	1	2	up	Kctd6
1_76.249	Lamp5 Pax6	Lamp5 Egln3_1	1	2	up	Dach1
1_76.250	Lamp5 Pax6	Lamp5 Egln3_1	1	2	up	St8sia4
1_76.251	Lamp5 Pax6	Lamp5 Egln3_1	1	2	up	Ttc28
1_76.252	Lamp5 Pax6	Lamp5 Egln3_1	1	2	up	Enho
1_76.253	Lamp5 Pax6	Lamp5 Egln3_1	1	2	up	Fbxo32
1_76.254	Lamp5 Pax6	Lamp5 Egln3_1	1	2	up	Fstl1
1_76.255	Lamp5 Pax6	Lamp5 Egln3_1	1	2	up	Mgat5b
1_76.256	Lamp5 Pax6	Lamp5 Egln3_1	1	2	up	Ust
1_76.257	Lamp5 Pax6	Lamp5 Egln3_1	1	2	up	Cdh20
1_76.258	Lamp5 Pax6	Lamp5 Egln3_1	1	2	up	Kif21b
1_76.259	Lamp5 Pax6	Lamp5 Egln3_1	1	2	up	Mthfd1l
1_76.260	Lamp5 Pax6	Lamp5 Egln3_1	1	2	up	Cdh24
1_76.261	Lamp5 Pax6	Lamp5 Egln3_1	1	2	up	Crh
1_76.262	Lamp5 Pax6	Lamp5 Egln3_1	1	2	up	Gabrd
1_76.263	Lamp5 Pax6	Lamp5 Egln3_1	1	2	up	Gpr12
1_76.264	Lamp5 Pax6	Lamp5 Egln3_1	1	2	up	Hdac7
1_76.265	Lamp5 Pax6	Lamp5 Egln3_1	1	2	up	Vldlr
1_76.268	Lamp5 Pax6	Lamp5 Egln3_1	1	2	up	Zfp57
1_76.269	Lamp5 Pax6	Lamp5 Egln3_1	1	2	up	Zfp941
1_76.270	Lamp5 Pax6	Lamp5 Egln3_1	1	2	up	Fam19a1
1_76.271	Lamp5 Pax6	Lamp5 Egln3_1	1	2	up	Foxo1
1_76.272	Lamp5 Pax6	Lamp5 Egln3_1	1	2	up	Plekhh2
1_76.273	Lamp5 Pax6	Lamp5 Egln3_1	1	2	up	Nedd9
1_76.274	Lamp5 Pax6	Lamp5 Egln3_1	1	2	up	Peli2
1_76.276	Lamp5 Pax6	Lamp5 Egln3_1	1	2	up	Deptor
1_76.277	Lamp5 Pax6	Lamp5 Egln3_1	1	2	up	Klhl5
1_76.278	Lamp5 Pax6	Lamp5 Egln3_1	1	2	up	Eva1c
1_76.280	Lamp5 Pax6	Lamp5 Egln3_1	1	2	up	Tmem255a
1_76.281	Lamp5 Pax6	Lamp5 Egln3_1	1	2	up	Gprin3
1_76.282	Lamp5 Pax6	Lamp5 Egln3_1	1	2	up	Snx8
1_76.283	Lamp5 Pax6	Lamp5 Egln3_1	1	2	up	Pacsin2
1_76.284	Lamp5 Pax6	Lamp5 Egln3_1	1	2	down	Tshz2
1_76.285	Lamp5 Pax6	Lamp5 Egln3_1	1	2	down	Lypd1
1_76.286	Lamp5 Pax6	Lamp5 Egln3_1	1	2	down	Vwc2l
1_76.287	Lamp5 Pax6	Lamp5 Egln3_1	1	2	down	Chrm2
1_76.288	Lamp5 Pax6	Lamp5 Egln3_1	1	2	down	Pcsk5
1_76.289	Lamp5 Pax6	Lamp5 Egln3_1	1	2	down	Stard5
1_76.290	Lamp5 Pax6	Lamp5 Egln3_1	1	2	down	Etv1
1_76.291	Lamp5 Pax6	Lamp5 Egln3_1	1	2	down	Tox
1_76.292	Lamp5 Pax6	Lamp5 Egln3_1	1	2	down	Spon1
1_76.293	Lamp5 Pax6	Lamp5 Egln3_1	1	2	down	Gpc6
1_76.294	Lamp5 Pax6	Lamp5 Egln3_1	1	2	down	Prr16
1_76.295	Lamp5 Pax6	Lamp5 Egln3_1	1	2	down	Grm3
1_76.296	Lamp5 Pax6	Lamp5 Egln3_1	1	2	down	Il11ra1
1_76.297	Lamp5 Pax6	Lamp5 Egln3_1	1	2	down	Traip
1_76.298	Lamp5 Pax6	Lamp5 Egln3_1	1	2	down	Trhr
1_76.299	Lamp5 Pax6	Lamp5 Egln3_1	1	2	down	Hs3st4
1_76.300	Lamp5 Pax6	Lamp5 Egln3_1	1	2	down	Fezf2
1_76.301	Lamp5 Pax6	Lamp5 Egln3_1	1	2	down	Unc13c
1_76.302	Lamp5 Pax6	Lamp5 Egln3_1	1	2	down	Satb1
1_76.303	Lamp5 Pax6	Lamp5 Egln3_1	1	2	down	9330158H04Rik
1_76.304	Lamp5 Pax6	Lamp5 Egln3_1	1	2	down	Neurod6
1_76.305	Lamp5 Pax6	Lamp5 Egln3_1	1	2	down	Cntn6
1_76.306	Lamp5 Pax6	Lamp5 Egln3_1	1	2	down	Fam135b
1_76.307	Lamp5 Pax6	Lamp5 Egln3_1	1	2	down	Lcp1
1_76.308	Lamp5 Pax6	Lamp5 Egln3_1	1	2	down	Slit1
1_76.309	Lamp5 Pax6	Lamp5 Egln3_1	1	2	down	Nrp1
1_76.310	Lamp5 Pax6	Lamp5 Egln3_1	1	2	down	Meis2
1_76.311	Lamp5 Pax6	Lamp5 Egln3_1	1	2	down	Efna5
1_76.312	Lamp5 Pax6	Lamp5 Egln3_1	1	2	down	Tmtc1
1_76.313	Lamp5 Pax6	Lamp5 Egln3_1	1	2	down	Arap2
1_76.314	Lamp5 Pax6	Lamp5 Egln3_1	1	2	down	Satb2
1_76.315	Lamp5 Pax6	Lamp5 Egln3_1	1	2	down	Sema5b
1_76.316	Lamp5 Pax6	Lamp5 Egln3_1	1	2	down	Trabd2b
1_76.317	Lamp5 Pax6	Lamp5 Egln3_1	1	2	down	Pamr1
1_76.318	Lamp5 Pax6	Lamp5 Egln3_1	1	2	down	Baiap2
1_76.319	Lamp5 Pax6	Lamp5 Egln3_1	1	2	down	Samd5
1_76.320	Lamp5 Pax6	Lamp5 Egln3_1	1	2	down	Tnr
1_76.321	Lamp5 Pax6	Lamp5 Egln3_1	1	2	down	Tmem200a
1_76.322	Lamp5 Pax6	Lamp5 Egln3_1	1	2	down	Lmo3
1_76.323	Lamp5 Pax6	Lamp5 Egln3_1	1	2	down	Tshz3
1_76.324	Lamp5 Pax6	Lamp5 Egln3_1	1	2	down	Rnf182
1_76.325	Lamp5 Pax6	Lamp5 Egln3_1	1	2	down	Ryr3
1_76.326	Lamp5 Pax6	Lamp5 Egln3_1	1	2	down	Mpped2
1_76.327	Lamp5 Pax6	Lamp5 Egln3_1	1	2	down	Cobl
1_76.328	Lamp5 Pax6	Lamp5 Egln3_1	1	2	down	Kcnh5
1_76.329	Lamp5 Pax6	Lamp5 Egln3_1	1	2	down	Bmper
1_76.330	Lamp5 Pax6	Lamp5 Egln3_1	1	2	down	Ano5
1_76.331	Lamp5 Pax6	Lamp5 Egln3_1	1	2	down	Slc17a6
1_76.332	Lamp5 Pax6	Lamp5 Egln3_1	1	2	down	Nxph3
1_76.333	Lamp5 Pax6	Lamp5 Egln3_1	1	2	down	Hs6st3
1_76.334	Lamp5 Pax6	Lamp5 Egln3_1	1	2	down	Clic5
1_76.335	Lamp5 Pax6	Lamp5 Egln3_1	1	2	down	Plcxd3
1_76.336	Lamp5 Pax6	Lamp5 Egln3_1	1	2	down	Sox5
1_76.337	Lamp5 Pax6	Lamp5 Egln3_1	1	2	down	Grik3
1_76.338	Lamp5 Pax6	Lamp5 Egln3_1	1	2	down	Myl4
1_76.339	Lamp5 Pax6	Lamp5 Egln3_1	1	2	down	Adora1
1_76.340	Lamp5 Pax6	Lamp5 Egln3_1	1	2	down	Kcnmb4
1_76.341	Lamp5 Pax6	Lamp5 Egln3_1	1	2	down	D030068K23Rik
1_76.342	Lamp5 Pax6	Lamp5 Egln3_1	1	2	down	Crym
1_76.343	Lamp5 Pax6	Lamp5 Egln3_1	1	2	down	Diras2
1_76.344	Lamp5 Pax6	Lamp5 Egln3_1	1	2	down	Tmem159
1_76.345	Lamp5 Pax6	Lamp5 Egln3_1	1	2	down	Kremen1
1_76.346	Lamp5 Pax6	Lamp5 Egln3_1	1	2	down	Rapgef3
1_76.347	Lamp5 Pax6	Lamp5 Egln3_1	1	2	down	Prss12
1_76.348	Lamp5 Pax6	Lamp5 Egln3_1	1	2	down	Ano4
1_76.349	Lamp5 Pax6	Lamp5 Egln3_1	1	2	down	Gpr26
1_76.350	Lamp5 Pax6	Lamp5 Egln3_1	1	2	down	Ephx4
1_76.351	Lamp5 Pax6	Lamp5 Egln3_1	1	2	down	Rnf152
1_76.352	Lamp5 Pax6	Lamp5 Egln3_1	1	2	down	St3gal1
1_76.353	Lamp5 Pax6	Lamp5 Egln3_1	1	2	down	4930590L20Rik
1_76.354	Lamp5 Pax6	Lamp5 Egln3_1	1	2	down	Kcnv1
1_76.355	Lamp5 Pax6	Lamp5 Egln3_1	1	2	down	Rell1
1_76.356	Lamp5 Pax6	Lamp5 Egln3_1	1	2	down	Slc20a1
1_76.357	Lamp5 Pax6	Lamp5 Egln3_1	1	2	down	Galnt9
1_76.358	Lamp5 Pax6	Lamp5 Egln3_1	1	2	down	Rhbdl3
1_76.359	Lamp5 Pax6	Lamp5 Egln3_1	1	2	down	Trp53i11
1_76.360	Lamp5 Pax6	Lamp5 Egln3_1	1	2	down	Svil
1_76.361	Lamp5 Pax6	Lamp5 Egln3_1	1	2	down	Ptpre
1_76.363	Lamp5 Pax6	Lamp5 Egln3_1	1	2	down	Nrn1
1_76.364	Lamp5 Pax6	Lamp5 Egln3_1	1	2	down	Fam189a1
1_76.365	Lamp5 Pax6	Lamp5 Egln3_1	1	2	down	Ctgf
1_76.366	Lamp5 Pax6	Lamp5 Egln3_1	1	2	down	Nell2
1_76.367	Lamp5 Pax6	Lamp5 Egln3_1	1	2	down	Nptx1
1_76.368	Lamp5 Pax6	Lamp5 Egln3_1	1	2	down	6530403H02Rik
1_76.369	Lamp5 Pax6	Lamp5 Egln3_1	1	2	down	Foxp2
1_76.370	Lamp5 Pax6	Lamp5 Egln3_1	1	2	down	Rprml
1_76.371	Lamp5 Pax6	Lamp5 Egln3_1	1	2	down	Nxph2
1_76.372	Lamp5 Pax6	Lamp5 Egln3_1	1	2	down	Sntb1
1_76.373	Lamp5 Pax6	Lamp5 Egln3_1	1	2	down	Rprm
1_76.374	Lamp5 Pax6	Lamp5 Egln3_1	1	2	down	Sema6a
1_76.375	Lamp5 Pax6	Lamp5 Egln3_1	1	2	down	Nppc
1_76.376	Lamp5 Pax6	Lamp5 Egln3_1	1	2	down	Kctd4
1_76.377	Lamp5 Pax6	Lamp5 Egln3_1	1	2	down	Col12a1
1_76.378	Lamp5 Pax6	Lamp5 Egln3_1	1	2	down	Rorb
1_76.379	Lamp5 Pax6	Lamp5 Egln3_1	1	2	down	Skap1
1_76.380	Lamp5 Pax6	Lamp5 Egln3_1	1	2	down	Ntn1
1_76.381	Lamp5 Pax6	Lamp5 Egln3_1	1	2	down	Cdh8
1_76.382	Lamp5 Pax6	Lamp5 Egln3_1	1	2	down	Zdhhc23
1_76.383	Lamp5 Pax6	Lamp5 Egln3_1	1	2	down	Cdh6
1_76.384	Lamp5 Pax6	Lamp5 Egln3_1	1	2	down	Irak2
1_76.385	Lamp5 Pax6	Lamp5 Egln3_1	1	2	down	Rasgrp1
1_76.386	Lamp5 Pax6	Lamp5 Egln3_1	1	2	down	Rai14
1_76.387	Lamp5 Pax6	Lamp5 Egln3_1	1	2	down	Kcnf1
1_76.388	Lamp5 Pax6	Lamp5 Egln3_1	1	2	down	4930447C04Rik
1_76.389	Lamp5 Pax6	Lamp5 Egln3_1	1	2	down	Pcsk1
1_76.390	Lamp5 Pax6	Lamp5 Egln3_1	1	2	down	Grm4
1_76.391	Lamp5 Pax6	Lamp5 Egln3_1	1	2	down	Slc6a7
1_76.392	Lamp5 Pax6	Lamp5 Egln3_1	1	2	down	Ly6g6e
1_76.393	Lamp5 Pax6	Lamp5 Egln3_1	1	2	down	Sla2
1_76.394	Lamp5 Pax6	Lamp5 Egln3_1	1	2	down	Slc17a7
1_76.395	Lamp5 Pax6	Lamp5 Egln3_1	1	2	down	Grm8
1_76.396	Lamp5 Pax6	Lamp5 Egln3_1	1	2	down	Neurod2
1_76.397	Lamp5 Pax6	Lamp5 Egln3_1	1	2	down	Tle4
1_76.398	Lamp5 Pax6	Lamp5 Egln3_1	1	2	down	Prkg1
1_76.399	Lamp5 Pax6	Lamp5 Egln3_1	1	2	down	March1
1_76.400	Lamp5 Pax6	Lamp5 Egln3_1	1	2	down	Tbr1
1_76.401	Lamp5 Pax6	Lamp5 Egln3_1	1	2	down	Amigo2
1_76.402	Lamp5 Pax6	Lamp5 Egln3_1	1	2	down	2900026A02Rik
1_76.403	Lamp5 Pax6	Lamp5 Egln3_1	1	2	down	Htr4
1_76.404	Lamp5 Pax6	Lamp5 Egln3_1	1	2	down	Rgs4
1_76.405	Lamp5 Pax6	Lamp5 Egln3_1	1	2	down	Tpbg
1_76.406	Lamp5 Pax6	Lamp5 Egln3_1	1	2	down	Rab3b
1_76.407	Lamp5 Pax6	Lamp5 Egln3_1	1	2	down	Rab26
1_76.408	Lamp5 Pax6	Lamp5 Egln3_1	1	2	down	Htr2c
1_76.409	Lamp5 Pax6	Lamp5 Egln3_1	1	2	down	Col6a1
1_76.410	Lamp5 Pax6	Lamp5 Egln3_1	1	2	down	Col24a1
1_76.411	Lamp5 Pax6	Lamp5 Egln3_1	1	2	down	Dtl
1_76.412	Lamp5 Pax6	Lamp5 Egln3_1	1	2	down	Lingo1
1_76.413	Lamp5 Pax6	Lamp5 Egln3_1	1	2	down	Sema5a
1_76.414	Lamp5 Pax6	Lamp5 Egln3_1	1	2	down	Grin3a
1_76.415	Lamp5 Pax6	Lamp5 Egln3_1	1	2	down	Glra2
1_76.416	Lamp5 Pax6	Lamp5 Egln3_1	1	2	down	Rap1gap2
1_76.417	Lamp5 Pax6	Lamp5 Egln3_1	1	2	down	Wscd1
1_76.418	Lamp5 Pax6	Lamp5 Egln3_1	1	2	down	Sash1
1_76.419	Lamp5 Pax6	Lamp5 Egln3_1	1	2	down	Xylt1
1_76.420	Lamp5 Pax6	Lamp5 Egln3_1	1	2	down	Ube2cbp
1_76.422	Lamp5 Pax6	Lamp5 Egln3_1	1	2	down	Matn2
1_76.423	Lamp5 Pax6	Lamp5 Egln3_1	1	2	down	Pde4b
1_76.424	Lamp5 Pax6	Lamp5 Egln3_1	1	2	down	Pcp4
1_76.425	Lamp5 Pax6	Lamp5 Egln3_1	1	2	down	Ldb2
1_76.426	Lamp5 Pax6	Lamp5 Egln3_1	1	2	down	Mndal
1_76.427	Lamp5 Pax6	Lamp5 Egln3_1	1	2	down	Car10
1_76.428	Lamp5 Pax6	Lamp5 Egln3_1	1	2	down	Trpc3
1_76.430	Lamp5 Pax6	Lamp5 Egln3_1	1	2	down	Shisa4
1_76.431	Lamp5 Pax6	Lamp5 Egln3_1	1	2	down	6330403K07Rik
1_76.432	Lamp5 Pax6	Lamp5 Egln3_1	1	2	down	Abi3bp
1_76.433	Lamp5 Pax6	Lamp5 Egln3_1	1	2	down	Kank4
1_76.434	Lamp5 Pax6	Lamp5 Egln3_1	1	2	down	Gng12
1_76.435	Lamp5 Pax6	Lamp5 Egln3_1	1	2	down	Slit3
1_76.436	Lamp5 Pax6	Lamp5 Egln3_1	1	2	down	Pdk1
1_76.437	Lamp5 Pax6	Lamp5 Egln3_1	1	2	down	Ptprt
1_76.438	Lamp5 Pax6	Lamp5 Egln3_1	1	2	down	Bcl2
1_76.439	Lamp5 Pax6	Lamp5 Egln3_1	1	2	down	Kif26b
1_76.440	Lamp5 Pax6	Lamp5 Egln3_1	1	2	down	Synpo2
1_76.441	Lamp5 Pax6	Lamp5 Egln3_1	1	2	down	Nudt4
1_76.442	Lamp5 Pax6	Lamp5 Egln3_1	1	2	down	Myo1d
1_76.443	Lamp5 Pax6	Lamp5 Egln3_1	1	2	down	Igsf9b
1_76.444	Lamp5 Pax6	Lamp5 Egln3_1	1	2	down	Cyp7b1
1_76.445	Lamp5 Pax6	Lamp5 Egln3_1	1	2	down	Kcnmb4os2
1_76.447	Lamp5 Pax6	Lamp5 Egln3_1	1	2	down	Kcnb2
1_76.448	Lamp5 Pax6	Lamp5 Egln3_1	1	2	down	Sdk1
1_76.449	Lamp5 Pax6	Lamp5 Egln3_1	1	2	down	Gabra3
1_76.450	Lamp5 Pax6	Lamp5 Egln3_1	1	2	down	Phldb2
1_76.451	Lamp5 Pax6	Lamp5 Egln3_1	1	2	down	Lypd6b
1_76.452	Lamp5 Pax6	Lamp5 Egln3_1	1	2	down	Rasal1
1_76.453	Lamp5 Pax6	Lamp5 Egln3_1	1	2	down	Me1
1_76.454	Lamp5 Pax6	Lamp5 Egln3_1	1	2	down	Pgm1
1_76.455	Lamp5 Pax6	Lamp5 Egln3_1	1	2	down	Ccdc134
1_76.456	Lamp5 Pax6	Lamp5 Egln3_1	1	2	down	Mmd2
1_76.458	Lamp5 Pax6	Lamp5 Egln3_1	1	2	down	Aifm3
1_76.460	Lamp5 Pax6	Lamp5 Egln3_1	1	2	down	Fgfr1
1_76.461	Lamp5 Pax6	Lamp5 Egln3_1	1	2	down	Dcbld1
1_76.462	Lamp5 Pax6	Lamp5 Egln3_1	1	2	down	Creg2
1_76.463	Lamp5 Pax6	Lamp5 Egln3_1	1	2	down	Elovl7
1_76.465	Lamp5 Pax6	Lamp5 Egln3_1	1	2	down	Tspan9
1_76.466	Lamp5 Pax6	Lamp5 Egln3_1	1	2	down	Pdia5
1_76.467	Lamp5 Pax6	Lamp5 Egln3_1	1	2	down	Fhad1
1_76.468	Lamp5 Pax6	Lamp5 Egln3_1	1	2	down	Dpy19l3
1_76.471	Lamp5 Pax6	Lamp5 Egln3_1	1	2	down	Olfm3
1_76.472	Lamp5 Pax6	Lamp5 Egln3_1	1	2	down	Adcy2
1_76.473	Lamp5 Pax6	Lamp5 Egln3_1	1	2	down	Grp
1_76.474	Lamp5 Pax6	Lamp5 Egln3_1	1	2	down	Ccdc88b
1_76.475	Lamp5 Pax6	Lamp5 Egln3_1	1	2	down	Sparcl1
1_76.477	Lamp5 Pax6	Lamp5 Egln3_1	1	2	down	Syt5
1_76.478	Lamp5 Pax6	Lamp5 Egln3_1	1	2	down	Klhl32
1_76.479	Lamp5 Pax6	Lamp5 Egln3_1	1	2	down	Sv2b
1_76.480	Lamp5 Pax6	Lamp5 Egln3_1	1	2	down	Osbpl6
1_76.481	Lamp5 Pax6	Lamp5 Egln3_1	1	2	down	Dkk2
1_76.482	Lamp5 Pax6	Lamp5 Egln3_1	1	2	down	Tekt5
1_76.483	Lamp5 Pax6	Lamp5 Egln3_1	1	2	down	Cntn4
1_76.484	Lamp5 Pax6	Lamp5 Egln3_1	1	2	down	Ildr2
1_76.485	Lamp5 Pax6	Lamp5 Egln3_1	1	2	down	Chgb
1_76.486	Lamp5 Pax6	Lamp5 Egln3_1	1	2	down	Lrrn3
1_76.487	Lamp5 Pax6	Lamp5 Egln3_1	1	2	down	Plk2
1_76.488	Lamp5 Pax6	Lamp5 Egln3_1	1	2	down	Lmo4
1_76.489	Lamp5 Pax6	Lamp5 Egln3_1	1	2	down	Pcdh10
1_76.490	Lamp5 Pax6	Lamp5 Egln3_1	1	2	down	Fgd6
1_76.491	Lamp5 Pax6	Lamp5 Egln3_1	1	2	down	Fhl2
1_76.493	Lamp5 Pax6	Lamp5 Egln3_1	1	2	down	Mical2
1_76.495	Lamp5 Pax6	Lamp5 Egln3_1	1	2	down	Prkcg
1_76.496	Lamp5 Pax6	Lamp5 Egln3_1	1	2	down	Sh3gl3
1_76.497	Lamp5 Pax6	Lamp5 Egln3_1	1	2	down	Sec24d
1_76.498	Lamp5 Pax6	Lamp5 Egln3_1	1	2	down	Ier5
1_76.499	Lamp5 Pax6	Lamp5 Egln3_1	1	2	down	Plcxd2
1_76.500	Lamp5 Pax6	Lamp5 Egln3_1	1	2	down	Sgpp2
1_76.501	Lamp5 Pax6	Lamp5 Egln3_1	1	2	down	Greb1l
1_76.502	Lamp5 Pax6	Lamp5 Egln3_1	1	2	down	Nr4a3
1_76.503	Lamp5 Pax6	Lamp5 Egln3_1	1	2	down	Gpr45
1_76.504	Lamp5 Pax6	Lamp5 Egln3_1	1	2	down	Lynx1
1_76.505	Lamp5 Pax6	Lamp5 Egln3_1	1	2	down	Nhsl2
1_76.506	Lamp5 Pax6	Lamp5 Egln3_1	1	2	down	Hlf
1_76.507	Lamp5 Pax6	Lamp5 Egln3_1	1	2	down	Dhcr24
1_76.508	Lamp5 Pax6	Lamp5 Egln3_1	1	2	down	Tmcc3
1_76.509	Lamp5 Pax6	Lamp5 Egln3_1	1	2	down	Pmepa1
1_76.510	Lamp5 Pax6	Lamp5 Egln3_1	1	2	down	Cdon
1_76.511	Lamp5 Pax6	Lamp5 Egln3_1	1	2	down	Ndst3
1_76.512	Lamp5 Pax6	Lamp5 Egln3_1	1	2	down	Sfmbt2
1_76.513	Lamp5 Pax6	Lamp5 Egln3_1	1	2	down	Rbp4
1_76.515	Lamp5 Pax6	Lamp5 Egln3_1	1	2	down	Ptchd1
1_76.516	Lamp5 Pax6	Lamp5 Egln3_1	1	2	down	Tiam2
1_76.517	Lamp5 Pax6	Lamp5 Egln3_1	1	2	down	Chst11
1_76.518	Lamp5 Pax6	Lamp5 Egln3_1	1	2	down	Wwc1
1_76.519	Lamp5 Pax6	Lamp5 Egln3_1	1	2	down	Arhgef15
1_76.520	Lamp5 Pax6	Lamp5 Egln3_1	1	2	down	Dok5
1_76.521	Lamp5 Pax6	Lamp5 Egln3_1	1	2	down	Tox2
1_76.523	Lamp5 Pax6	Lamp5 Egln3_1	1	2	down	Gdpd5
1_76.524	Lamp5 Pax6	Lamp5 Egln3_1	1	2	down	Plch2
1_76.525	Lamp5 Pax6	Lamp5 Egln3_1	1	2	down	Tyro3
1_76.527	Lamp5 Pax6	Lamp5 Egln3_1	1	2	down	Ephb6
1_76.528	Lamp5 Pax6	Lamp5 Egln3_1	1	2	down	Galnt18
1_76.530	Lamp5 Pax6	Lamp5 Egln3_1	1	2	down	A330008L17Rik
1_76.531	Lamp5 Pax6	Lamp5 Egln3_1	1	2	down	Adrb1
1_76.532	Lamp5 Pax6	Lamp5 Egln3_1	1	2	down	Unc5a
1_76.534	Lamp5 Pax6	Lamp5 Egln3_1	1	2	down	Osbpl10
1_76.536	Lamp5 Pax6	Lamp5 Egln3_1	1	2	down	Rmst
1_76.537	Lamp5 Pax6	Lamp5 Egln3_1	1	2	down	Itga7
1_76.539	Lamp5 Pax6	Lamp5 Egln3_1	1	2	down	Bbs9
1_76.542	Lamp5 Pax6	Lamp5 Egln3_1	1	2	down	Arhgap10
1_76.544	Lamp5 Pax6	Lamp5 Egln3_1	1	2	down	Fam19a2
1_76.545	Lamp5 Pax6	Lamp5 Egln3_1	1	2	down	Sidt1
1_76.546	Lamp5 Pax6	Lamp5 Egln3_1	1	2	down	Zfpm2
1_77.1	Lamp5 Pax6	Lamp5 Egln3_1	1	2	up	Col14a1
1_77.2	Lamp5 Pax6	Lamp5 Egln3_1	1	2	up	Npas3
1_77.3	Lamp5 Pax6	Lamp5 Egln3_1	1	2	up	Kcnip1
1_77.4	Lamp5 Pax6	Lamp5 Egln3_1	1	2	up	Ptprm
1_77.5	Lamp5 Pax6	Lamp5 Egln3_1	1	2	up	Gad1
1_77.6	Lamp5 Pax6	Lamp5 Egln3_1	1	2	up	Grik1
1_77.7	Lamp5 Pax6	Lamp5 Egln3_1	1	2	up	Zfp536
1_77.8	Lamp5 Pax6	Lamp5 Egln3_1	1	2	up	Cnr1
1_77.9	Lamp5 Pax6	Lamp5 Egln3_1	1	2	up	Gad2
1_77.10	Lamp5 Pax6	Lamp5 Egln3_1	1	2	up	Cxcl14
1_77.11	Lamp5 Pax6	Lamp5 Egln3_1	1	2	up	Maf
1_77.12	Lamp5 Pax6	Lamp5 Egln3_1	1	2	up	Sema3c
1_77.13	Lamp5 Pax6	Lamp5 Egln3_1	1	2	up	Reln
1_77.14	Lamp5 Pax6	Lamp5 Egln3_1	1	2	up	Slc6a1
1_77.15	Lamp5 Pax6	Lamp5 Egln3_1	1	2	up	Sorcs3
1_77.16	Lamp5 Pax6	Lamp5 Egln3_1	1	2	up	Inpp4b
1_77.17	Lamp5 Pax6	Lamp5 Egln3_1	1	2	up	Adarb2
1_77.18	Lamp5 Pax6	Lamp5 Egln3_1	1	2	up	Pax6
1_77.19	Lamp5 Pax6	Lamp5 Egln3_1	1	2	up	Dlx6os1
1_77.20	Lamp5 Pax6	Lamp5 Egln3_1	1	2	up	Shisa9
1_77.21	Lamp5 Pax6	Lamp5 Egln3_1	1	2	up	Frem1
1_77.22	Lamp5 Pax6	Lamp5 Egln3_1	1	2	up	Tnfaip8l3
1_77.23	Lamp5 Pax6	Lamp5 Egln3_1	1	2	up	Rasgrf2
1_77.24	Lamp5 Pax6	Lamp5 Egln3_1	1	2	up	Igsf11
1_77.25	Lamp5 Pax6	Lamp5 Egln3_1	1	2	up	Ubash3b
1_77.26	Lamp5 Pax6	Lamp5 Egln3_1	1	2	up	Nr2f2
1_77.27	Lamp5 Pax6	Lamp5 Egln3_1	1	2	up	Chrna7
1_77.28	Lamp5 Pax6	Lamp5 Egln3_1	1	2	up	Dscaml1
1_77.29	Lamp5 Pax6	Lamp5 Egln3_1	1	2	up	Nhs
1_77.30	Lamp5 Pax6	Lamp5 Egln3_1	1	2	up	Pld5
1_77.31	Lamp5 Pax6	Lamp5 Egln3_1	1	2	up	Homer2
1_77.32	Lamp5 Pax6	Lamp5 Egln3_1	1	2	up	Alcam
1_77.33	Lamp5 Pax6	Lamp5 Egln3_1	1	2	up	Eps8
1_77.34	Lamp5 Pax6	Lamp5 Egln3_1	1	2	up	Cntnap5c
1_77.35	Lamp5 Pax6	Lamp5 Egln3_1	1	2	up	Zfp608
1_77.36	Lamp5 Pax6	Lamp5 Egln3_1	1	2	up	Erbb4
1_77.37	Lamp5 Pax6	Lamp5 Egln3_1	1	2	up	Scrg1
1_77.38	Lamp5 Pax6	Lamp5 Egln3_1	1	2	up	Spock3
1_77.39	Lamp5 Pax6	Lamp5 Egln3_1	1	2	up	Sp8
1_77.40	Lamp5 Pax6	Lamp5 Egln3_1	1	2	up	Pip5k1b
1_77.41	Lamp5 Pax6	Lamp5 Egln3_1	1	2	up	Fmo1
1_77.42	Lamp5 Pax6	Lamp5 Egln3_1	1	2	up	Pnoc
1_77.43	Lamp5 Pax6	Lamp5 Egln3_1	1	2	up	Rbms3
1_77.44	Lamp5 Pax6	Lamp5 Egln3_1	1	2	up	Slc32a1
1_77.45	Lamp5 Pax6	Lamp5 Egln3_1	1	2	up	Vwc2
1_77.46	Lamp5 Pax6	Lamp5 Egln3_1	1	2	up	Epha3
1_77.47	Lamp5 Pax6	Lamp5 Egln3_1	1	2	up	Adamtsl1
1_77.48	Lamp5 Pax6	Lamp5 Egln3_1	1	2	up	Srgap3
1_77.49	Lamp5 Pax6	Lamp5 Egln3_1	1	2	up	Trpc5
1_77.50	Lamp5 Pax6	Lamp5 Egln3_1	1	2	up	Btbd11
1_77.51	Lamp5 Pax6	Lamp5 Egln3_1	1	2	up	Maml2
1_77.52	Lamp5 Pax6	Lamp5 Egln3_1	1	2	up	Fstl5
1_77.53	Lamp5 Pax6	Lamp5 Egln3_1	1	2	up	Sncaip
1_77.54	Lamp5 Pax6	Lamp5 Egln3_1	1	2	up	Cacng4
1_77.55	Lamp5 Pax6	Lamp5 Egln3_1	1	2	up	Kcns3
1_77.56	Lamp5 Pax6	Lamp5 Egln3_1	1	2	up	Plcl1
1_77.57	Lamp5 Pax6	Lamp5 Egln3_1	1	2	up	Spats2l
1_77.58	Lamp5 Pax6	Lamp5 Egln3_1	1	2	up	Synpr
1_77.59	Lamp5 Pax6	Lamp5 Egln3_1	1	2	up	4930509J09Rik
1_77.60	Lamp5 Pax6	Lamp5 Egln3_1	1	2	up	Tspan12
1_77.61	Lamp5 Pax6	Lamp5 Egln3_1	1	2	up	Cux2
1_77.62	Lamp5 Pax6	Lamp5 Egln3_1	1	2	up	Col19a1
1_77.63	Lamp5 Pax6	Lamp5 Egln3_1	1	2	up	Lima1
1_77.64	Lamp5 Pax6	Lamp5 Egln3_1	1	2	up	Vat1l
1_77.65	Lamp5 Pax6	Lamp5 Egln3_1	1	2	up	Ptpro
1_77.66	Lamp5 Pax6	Lamp5 Egln3_1	1	2	up	St6gal1
1_77.67	Lamp5 Pax6	Lamp5 Egln3_1	1	2	up	Cdh4
1_77.68	Lamp5 Pax6	Lamp5 Egln3_1	1	2	up	Ntn4
1_77.69	Lamp5 Pax6	Lamp5 Egln3_1	1	2	up	Lrrc3b
1_77.70	Lamp5 Pax6	Lamp5 Egln3_1	1	2	up	Pbx3
1_77.71	Lamp5 Pax6	Lamp5 Egln3_1	1	2	up	Galnt10
1_77.72	Lamp5 Pax6	Lamp5 Egln3_1	1	2	up	Prkd1
1_77.73	Lamp5 Pax6	Lamp5 Egln3_1	1	2	up	Bicc1
1_77.74	Lamp5 Pax6	Lamp5 Egln3_1	1	2	up	Lingo2
1_77.75	Lamp5 Pax6	Lamp5 Egln3_1	1	2	up	Dlx1as
1_77.76	Lamp5 Pax6	Lamp5 Egln3_1	1	2	up	Igf1
1_77.77	Lamp5 Pax6	Lamp5 Egln3_1	1	2	up	Cplx3
1_77.78	Lamp5 Pax6	Lamp5 Egln3_1	1	2	up	Crtac1
1_77.79	Lamp5 Pax6	Lamp5 Egln3_1	1	2	up	Nr3c2
1_77.80	Lamp5 Pax6	Lamp5 Egln3_1	1	2	up	Kcnab1
1_77.81	Lamp5 Pax6	Lamp5 Egln3_1	1	2	up	Npsr1
1_77.82	Lamp5 Pax6	Lamp5 Egln3_1	1	2	up	Fstl4
1_77.83	Lamp5 Pax6	Lamp5 Egln3_1	1	2	up	Rgs10
1_77.84	Lamp5 Pax6	Lamp5 Egln3_1	1	2	up	Rgs12
1_77.85	Lamp5 Pax6	Lamp5 Egln3_1	1	2	up	Unc5d
1_77.86	Lamp5 Pax6	Lamp5 Egln3_1	1	2	up	Kirrel3
1_77.87	Lamp5 Pax6	Lamp5 Egln3_1	1	2	up	Arl4c
1_77.88	Lamp5 Pax6	Lamp5 Egln3_1	1	2	up	Egln3
1_77.89	Lamp5 Pax6	Lamp5 Egln3_1	1	2	up	Parm1
1_77.90	Lamp5 Pax6	Lamp5 Egln3_1	1	2	up	Dlx1
1_77.91	Lamp5 Pax6	Lamp5 Egln3_1	1	2	up	Ror1
1_77.92	Lamp5 Pax6	Lamp5 Egln3_1	1	2	up	Colgalt2
1_77.93	Lamp5 Pax6	Lamp5 Egln3_1	1	2	up	Timp2
1_77.94	Lamp5 Pax6	Lamp5 Egln3_1	1	2	up	Nkain3
1_77.95	Lamp5 Pax6	Lamp5 Egln3_1	1	2	up	Npas1
1_77.96	Lamp5 Pax6	Lamp5 Egln3_1	1	2	up	Arhgef6
1_77.97	Lamp5 Pax6	Lamp5 Egln3_1	1	2	up	Myo3b
1_77.98	Lamp5 Pax6	Lamp5 Egln3_1	1	2	up	Enox2
1_77.99	Lamp5 Pax6	Lamp5 Egln3_1	1	2	up	Slc44a5
1_77.100	Lamp5 Pax6	Lamp5 Egln3_1	1	2	up	Cachd1
1_77.101	Lamp5 Pax6	Lamp5 Egln3_1	1	2	up	Adamts17
1_77.102	Lamp5 Pax6	Lamp5 Egln3_1	1	2	up	Tshz1
1_77.103	Lamp5 Pax6	Lamp5 Egln3_1	1	2	up	Afap1
1_77.104	Lamp5 Pax6	Lamp5 Egln3_1	1	2	up	Zfp462
1_77.105	Lamp5 Pax6	Lamp5 Egln3_1	1	2	up	Enpp2
1_77.106	Lamp5 Pax6	Lamp5 Egln3_1	1	2	up	Dock11
1_77.107	Lamp5 Pax6	Lamp5 Egln3_1	1	2	up	Trim62
1_77.108	Lamp5 Pax6	Lamp5 Egln3_1	1	2	up	Kctd6
1_77.109	Lamp5 Pax6	Lamp5 Egln3_1	1	2	up	Vstm2l
1_77.110	Lamp5 Pax6	Lamp5 Egln3_1	1	2	up	Brinp3
1_77.111	Lamp5 Pax6	Lamp5 Egln3_1	1	2	up	Dock10
1_77.112	Lamp5 Pax6	Lamp5 Egln3_1	1	2	up	Vstm2b
1_77.113	Lamp5 Pax6	Lamp5 Egln3_1	1	2	up	Pde7b
1_77.114	Lamp5 Pax6	Lamp5 Egln3_1	1	2	up	Mapk4
1_77.115	Lamp5 Pax6	Lamp5 Egln3_1	1	2	up	St8sia4
1_77.116	Lamp5 Pax6	Lamp5 Egln3_1	1	2	up	Snx7
1_77.117	Lamp5 Pax6	Lamp5 Egln3_1	1	2	up	Utrn
1_77.118	Lamp5 Pax6	Lamp5 Egln3_1	1	2	up	Phactr2
1_77.119	Lamp5 Pax6	Lamp5 Egln3_1	1	2	up	Acss1
1_77.120	Lamp5 Pax6	Lamp5 Egln3_1	1	2	up	Cpne6
1_77.121	Lamp5 Pax6	Lamp5 Egln3_1	1	2	up	Necab1
1_77.122	Lamp5 Pax6	Lamp5 Egln3_1	1	2	up	Dio2
1_77.123	Lamp5 Pax6	Lamp5 Egln3_1	1	2	up	Dner
1_77.124	Lamp5 Pax6	Lamp5 Egln3_1	1	2	up	Cryab
1_77.125	Lamp5 Pax6	Lamp5 Egln3_1	1	2	up	Atp1b2
1_77.126	Lamp5 Pax6	Lamp5 Egln3_1	1	2	up	Golm1
1_77.127	Lamp5 Pax6	Lamp5 Egln3_1	1	2	up	Ngf
1_77.128	Lamp5 Pax6	Lamp5 Egln3_1	1	2	up	Clmp
1_77.129	Lamp5 Pax6	Lamp5 Egln3_1	1	2	up	Rpp25
1_77.130	Lamp5 Pax6	Lamp5 Egln3_1	1	2	up	Itga8
1_77.131	Lamp5 Pax6	Lamp5 Egln3_1	1	2	up	Egfem1
1_77.132	Lamp5 Pax6	Lamp5 Egln3_1	1	2	up	Nr2f1
1_77.133	Lamp5 Pax6	Lamp5 Egln3_1	1	2	up	Tmem132e
1_77.134	Lamp5 Pax6	Lamp5 Egln3_1	1	2	up	Ankrd55
1_77.135	Lamp5 Pax6	Lamp5 Egln3_1	1	2	up	Necab2
1_77.136	Lamp5 Pax6	Lamp5 Egln3_1	1	2	up	March4
1_77.137	Lamp5 Pax6	Lamp5 Egln3_1	1	2	up	Zcchc12
1_77.138	Lamp5 Pax6	Lamp5 Egln3_1	1	2	up	Htra1
1_77.139	Lamp5 Pax6	Lamp5 Egln3_1	1	2	up	Sh3pxd2a
1_77.140	Lamp5 Pax6	Lamp5 Egln3_1	1	2	up	Adcyap1r1
1_77.141	Lamp5 Pax6	Lamp5 Egln3_1	1	2	up	Fhl1
1_77.142	Lamp5 Pax6	Lamp5 Egln3_1	1	2	up	Prex2
1_77.143	Lamp5 Pax6	Lamp5 Egln3_1	1	2	up	Resp18
1_77.144	Lamp5 Pax6	Lamp5 Egln3_1	1	2	up	Adamts6
1_77.145	Lamp5 Pax6	Lamp5 Egln3_1	1	2	up	Gfpt2
1_77.147	Lamp5 Pax6	Lamp5 Egln3_1	1	2	up	Lurap1l
1_77.149	Lamp5 Pax6	Lamp5 Egln3_1	1	2	up	Zfp618
1_77.150	Lamp5 Pax6	Lamp5 Egln3_1	1	2	up	St3gal4
1_77.151	Lamp5 Pax6	Lamp5 Egln3_1	1	2	up	Hdac7
1_77.152	Lamp5 Pax6	Lamp5 Egln3_1	1	2	up	Tle1
1_77.153	Lamp5 Pax6	Lamp5 Egln3_1	1	2	up	Chrm3
1_77.154	Lamp5 Pax6	Lamp5 Egln3_1	1	2	up	Id2
1_77.155	Lamp5 Pax6	Lamp5 Egln3_1	1	2	up	Zfp804b
1_77.156	Lamp5 Pax6	Lamp5 Egln3_1	1	2	up	Rab3c
1_77.157	Lamp5 Pax6	Lamp5 Egln3_1	1	2	up	Epha6
1_77.158	Lamp5 Pax6	Lamp5 Egln3_1	1	2	up	Cck
1_77.159	Lamp5 Pax6	Lamp5 Egln3_1	1	2	up	Qk
1_77.160	Lamp5 Pax6	Lamp5 Egln3_1	1	2	up	Pax6os1
1_77.161	Lamp5 Pax6	Lamp5 Egln3_1	1	2	up	Tgfbi
1_77.162	Lamp5 Pax6	Lamp5 Egln3_1	1	2	up	2900055J20Rik
1_77.163	Lamp5 Pax6	Lamp5 Egln3_1	1	2	up	Elmo1
1_77.164	Lamp5 Pax6	Lamp5 Egln3_1	1	2	up	Gabra2
1_77.165	Lamp5 Pax6	Lamp5 Egln3_1	1	2	up	Maml3
1_77.166	Lamp5 Pax6	Lamp5 Egln3_1	1	2	up	Mgll
1_77.167	Lamp5 Pax6	Lamp5 Egln3_1	1	2	up	Pcdh8
1_77.168	Lamp5 Pax6	Lamp5 Egln3_1	1	2	up	Zbtb20
1_77.170	Lamp5 Pax6	Lamp5 Egln3_1	1	2	up	Cntnap5b
1_77.171	Lamp5 Pax6	Lamp5 Egln3_1	1	2	up	Trpm3
1_77.172	Lamp5 Pax6	Lamp5 Egln3_1	1	2	up	Slco3a1
1_77.173	Lamp5 Pax6	Lamp5 Egln3_1	1	2	up	Nrip3
1_77.174	Lamp5 Pax6	Lamp5 Egln3_1	1	2	up	Frmpd3
1_77.175	Lamp5 Pax6	Lamp5 Egln3_1	1	2	up	Grin2d
1_77.176	Lamp5 Pax6	Lamp5 Egln3_1	1	2	up	Lgi2
1_77.177	Lamp5 Pax6	Lamp5 Egln3_1	1	2	up	Eepd1
1_77.178	Lamp5 Pax6	Lamp5 Egln3_1	1	2	up	Galnt7
1_77.179	Lamp5 Pax6	Lamp5 Egln3_1	1	2	up	9530026P05Rik
1_77.180	Lamp5 Pax6	Lamp5 Egln3_1	1	2	up	Adamts3
1_77.181	Lamp5 Pax6	Lamp5 Egln3_1	1	2	up	Siah3
1_77.182	Lamp5 Pax6	Lamp5 Egln3_1	1	2	up	Jam2
1_77.183	Lamp5 Pax6	Lamp5 Egln3_1	1	2	up	Ust
1_77.184	Lamp5 Pax6	Lamp5 Egln3_1	1	2	up	Dach1
1_77.185	Lamp5 Pax6	Lamp5 Egln3_1	1	2	up	Cald1
1_77.186	Lamp5 Pax6	Lamp5 Egln3_1	1	2	up	Ghr
1_77.187	Lamp5 Pax6	Lamp5 Egln3_1	1	2	up	Cyth3
1_77.188	Lamp5 Pax6	Lamp5 Egln3_1	1	2	up	Slc9a9
1_77.189	Lamp5 Pax6	Lamp5 Egln3_1	1	2	up	Foxo1
1_77.191	Lamp5 Pax6	Lamp5 Egln3_1	1	2	up	Smarcd3
1_77.192	Lamp5 Pax6	Lamp5 Egln3_1	1	2	up	Nedd9
1_77.193	Lamp5 Pax6	Lamp5 Egln3_1	1	2	up	Mthfd1l
1_77.194	Lamp5 Pax6	Lamp5 Egln3_1	1	2	up	Slc41a1
1_77.195	Lamp5 Pax6	Lamp5 Egln3_1	1	2	up	Rwdd3
1_77.196	Lamp5 Pax6	Lamp5 Egln3_1	1	2	up	C230057M02Rik
1_77.197	Lamp5 Pax6	Lamp5 Egln3_1	1	2	up	Lamb1
1_77.198	Lamp5 Pax6	Lamp5 Egln3_1	1	2	up	Ptprz1
1_77.199	Lamp5 Pax6	Lamp5 Egln3_1	1	2	up	Stk32c
1_77.200	Lamp5 Pax6	Lamp5 Egln3_1	1	2	up	Snx8
1_77.201	Lamp5 Pax6	Lamp5 Egln3_1	1	2	down	Tshz2
1_77.202	Lamp5 Pax6	Lamp5 Egln3_1	1	2	down	Tox
1_77.203	Lamp5 Pax6	Lamp5 Egln3_1	1	2	down	Fam135b
1_77.204	Lamp5 Pax6	Lamp5 Egln3_1	1	2	down	Etv1
1_77.205	Lamp5 Pax6	Lamp5 Egln3_1	1	2	down	Satb2
1_77.206	Lamp5 Pax6	Lamp5 Egln3_1	1	2	down	Tnr
1_77.207	Lamp5 Pax6	Lamp5 Egln3_1	1	2	down	Galnt9
1_77.208	Lamp5 Pax6	Lamp5 Egln3_1	1	2	down	Gpc6
1_77.209	Lamp5 Pax6	Lamp5 Egln3_1	1	2	down	Hs3st4
1_77.210	Lamp5 Pax6	Lamp5 Egln3_1	1	2	down	Col12a1
1_77.211	Lamp5 Pax6	Lamp5 Egln3_1	1	2	down	Meis2
1_77.212	Lamp5 Pax6	Lamp5 Egln3_1	1	2	down	Grm3
1_77.213	Lamp5 Pax6	Lamp5 Egln3_1	1	2	down	Foxp2
1_77.214	Lamp5 Pax6	Lamp5 Egln3_1	1	2	down	Grik3
1_77.215	Lamp5 Pax6	Lamp5 Egln3_1	1	2	down	Satb1
1_77.216	Lamp5 Pax6	Lamp5 Egln3_1	1	2	down	Spon1
1_77.217	Lamp5 Pax6	Lamp5 Egln3_1	1	2	down	Zfpm2
1_77.218	Lamp5 Pax6	Lamp5 Egln3_1	1	2	down	D030068K23Rik
1_77.219	Lamp5 Pax6	Lamp5 Egln3_1	1	2	down	Stard5
1_77.220	Lamp5 Pax6	Lamp5 Egln3_1	1	2	down	Rab26
1_77.221	Lamp5 Pax6	Lamp5 Egln3_1	1	2	down	Trabd2b
1_77.222	Lamp5 Pax6	Lamp5 Egln3_1	1	2	down	Sox5
1_77.223	Lamp5 Pax6	Lamp5 Egln3_1	1	2	down	Fezf2
1_77.224	Lamp5 Pax6	Lamp5 Egln3_1	1	2	down	Tle4
1_77.225	Lamp5 Pax6	Lamp5 Egln3_1	1	2	down	Baiap2
1_77.226	Lamp5 Pax6	Lamp5 Egln3_1	1	2	down	Sema5a
1_77.227	Lamp5 Pax6	Lamp5 Egln3_1	1	2	down	Ano4
1_77.228	Lamp5 Pax6	Lamp5 Egln3_1	1	2	down	Cntn6
1_77.229	Lamp5 Pax6	Lamp5 Egln3_1	1	2	down	Kcnip3
1_77.230	Lamp5 Pax6	Lamp5 Egln3_1	1	2	down	Samd5
1_77.231	Lamp5 Pax6	Lamp5 Egln3_1	1	2	down	Slit1
1_77.232	Lamp5 Pax6	Lamp5 Egln3_1	1	2	down	Nrp1
1_77.233	Lamp5 Pax6	Lamp5 Egln3_1	1	2	down	Vwc2l
1_77.234	Lamp5 Pax6	Lamp5 Egln3_1	1	2	down	3110035E14Rik
1_77.235	Lamp5 Pax6	Lamp5 Egln3_1	1	2	down	Hs3st2
1_77.236	Lamp5 Pax6	Lamp5 Egln3_1	1	2	down	Pamr1
1_77.237	Lamp5 Pax6	Lamp5 Egln3_1	1	2	down	Pcsk5
1_77.238	Lamp5 Pax6	Lamp5 Egln3_1	1	2	down	Tshz3
1_77.239	Lamp5 Pax6	Lamp5 Egln3_1	1	2	down	Plcxd3
1_77.240	Lamp5 Pax6	Lamp5 Egln3_1	1	2	down	Lmo3
1_77.241	Lamp5 Pax6	Lamp5 Egln3_1	1	2	down	Prr16
1_77.242	Lamp5 Pax6	Lamp5 Egln3_1	1	2	down	Gng12
1_77.243	Lamp5 Pax6	Lamp5 Egln3_1	1	2	down	Kcnmb4
1_77.244	Lamp5 Pax6	Lamp5 Egln3_1	1	2	down	Mpped2
1_77.245	Lamp5 Pax6	Lamp5 Egln3_1	1	2	down	Sema3e
1_77.246	Lamp5 Pax6	Lamp5 Egln3_1	1	2	down	Fhod3
1_77.247	Lamp5 Pax6	Lamp5 Egln3_1	1	2	down	Rell1
1_77.248	Lamp5 Pax6	Lamp5 Egln3_1	1	2	down	Rasgrp1
1_77.249	Lamp5 Pax6	Lamp5 Egln3_1	1	2	down	Rai14
1_77.250	Lamp5 Pax6	Lamp5 Egln3_1	1	2	down	Tmtc1
1_77.251	Lamp5 Pax6	Lamp5 Egln3_1	1	2	down	Arap2
1_77.252	Lamp5 Pax6	Lamp5 Egln3_1	1	2	down	Sox5os4
1_77.253	Lamp5 Pax6	Lamp5 Egln3_1	1	2	down	Rxfp1
1_77.254	Lamp5 Pax6	Lamp5 Egln3_1	1	2	down	Plekha7
1_77.255	Lamp5 Pax6	Lamp5 Egln3_1	1	2	down	Ankrd33b
1_77.256	Lamp5 Pax6	Lamp5 Egln3_1	1	2	down	Cobl
1_77.257	Lamp5 Pax6	Lamp5 Egln3_1	1	2	down	Grp
1_77.258	Lamp5 Pax6	Lamp5 Egln3_1	1	2	down	Grm8
1_77.259	Lamp5 Pax6	Lamp5 Egln3_1	1	2	down	Slc17a7
1_77.260	Lamp5 Pax6	Lamp5 Egln3_1	1	2	down	Abi3bp
1_77.261	Lamp5 Pax6	Lamp5 Egln3_1	1	2	down	Rnf152
1_77.262	Lamp5 Pax6	Lamp5 Egln3_1	1	2	down	Adora1
1_77.263	Lamp5 Pax6	Lamp5 Egln3_1	1	2	down	A830009L08Rik
1_77.264	Lamp5 Pax6	Lamp5 Egln3_1	1	2	down	Nxph3
1_77.265	Lamp5 Pax6	Lamp5 Egln3_1	1	2	down	Neurod2
1_77.266	Lamp5 Pax6	Lamp5 Egln3_1	1	2	down	Neurod6
1_77.267	Lamp5 Pax6	Lamp5 Egln3_1	1	2	down	Diras2
1_77.268	Lamp5 Pax6	Lamp5 Egln3_1	1	2	down	Ephx4
1_77.269	Lamp5 Pax6	Lamp5 Egln3_1	1	2	down	Mpped1
1_77.270	Lamp5 Pax6	Lamp5 Egln3_1	1	2	down	Rap1gap2
1_77.271	Lamp5 Pax6	Lamp5 Egln3_1	1	2	down	Tbr1
1_77.272	Lamp5 Pax6	Lamp5 Egln3_1	1	2	down	Cdh8
1_77.273	Lamp5 Pax6	Lamp5 Egln3_1	1	2	down	Dbpht2
1_77.274	Lamp5 Pax6	Lamp5 Egln3_1	1	2	down	2900026A02Rik
1_77.275	Lamp5 Pax6	Lamp5 Egln3_1	1	2	down	Gpr26
1_77.276	Lamp5 Pax6	Lamp5 Egln3_1	1	2	down	Prss12
1_77.277	Lamp5 Pax6	Lamp5 Egln3_1	1	2	down	Xylt1
1_77.278	Lamp5 Pax6	Lamp5 Egln3_1	1	2	down	Lhfp
1_77.279	Lamp5 Pax6	Lamp5 Egln3_1	1	2	down	Lzts1
1_77.280	Lamp5 Pax6	Lamp5 Egln3_1	1	2	down	Kctd8
1_77.281	Lamp5 Pax6	Lamp5 Egln3_1	1	2	down	Sash1
1_77.282	Lamp5 Pax6	Lamp5 Egln3_1	1	2	down	Unc13c
1_77.283	Lamp5 Pax6	Lamp5 Egln3_1	1	2	down	Ephb6
1_77.284	Lamp5 Pax6	Lamp5 Egln3_1	1	2	down	Slc6a7
1_77.285	Lamp5 Pax6	Lamp5 Egln3_1	1	2	down	Arc
1_77.286	Lamp5 Pax6	Lamp5 Egln3_1	1	2	down	Stac2
1_77.287	Lamp5 Pax6	Lamp5 Egln3_1	1	2	down	Pde4b
1_77.288	Lamp5 Pax6	Lamp5 Egln3_1	1	2	down	Ldb2
1_77.289	Lamp5 Pax6	Lamp5 Egln3_1	1	2	down	Gria3
1_77.290	Lamp5 Pax6	Lamp5 Egln3_1	1	2	down	March1
1_77.291	Lamp5 Pax6	Lamp5 Egln3_1	1	2	down	Car10
1_77.293	Lamp5 Pax6	Lamp5 Egln3_1	1	2	down	Nrn1
1_77.294	Lamp5 Pax6	Lamp5 Egln3_1	1	2	down	Lmo4
1_77.295	Lamp5 Pax6	Lamp5 Egln3_1	1	2	down	Sv2b
1_77.296	Lamp5 Pax6	Lamp5 Egln3_1	1	2	down	Fam189a1
1_77.297	Lamp5 Pax6	Lamp5 Egln3_1	1	2	down	Nptx1
1_77.298	Lamp5 Pax6	Lamp5 Egln3_1	1	2	down	Nell2
1_77.299	Lamp5 Pax6	Lamp5 Egln3_1	1	2	down	Igsf9b
1_77.300	Lamp5 Pax6	Lamp5 Egln3_1	1	2	down	Mical2
1_77.302	Lamp5 Pax6	Lamp5 Egln3_1	1	2	down	Rprml
1_77.303	Lamp5 Pax6	Lamp5 Egln3_1	1	2	down	Shisa4
1_77.304	Lamp5 Pax6	Lamp5 Egln3_1	1	2	down	Rgs4
1_77.305	Lamp5 Pax6	Lamp5 Egln3_1	1	2	down	Cdh12
1_77.306	Lamp5 Pax6	Lamp5 Egln3_1	1	2	down	Myl4
1_77.307	Lamp5 Pax6	Lamp5 Egln3_1	1	2	down	Ndst3
1_77.308	Lamp5 Pax6	Lamp5 Egln3_1	1	2	down	Prkcg
1_77.309	Lamp5 Pax6	Lamp5 Egln3_1	1	2	down	Rprm
1_77.310	Lamp5 Pax6	Lamp5 Egln3_1	1	2	down	Pdk1
1_77.311	Lamp5 Pax6	Lamp5 Egln3_1	1	2	down	Slit3
1_77.312	Lamp5 Pax6	Lamp5 Egln3_1	1	2	down	Lingo1
1_77.313	Lamp5 Pax6	Lamp5 Egln3_1	1	2	down	Crym
1_77.314	Lamp5 Pax6	Lamp5 Egln3_1	1	2	down	Pcdh11x
1_77.315	Lamp5 Pax6	Lamp5 Egln3_1	1	2	down	Egr1
1_77.316	Lamp5 Pax6	Lamp5 Egln3_1	1	2	down	Zdhhc23
1_77.317	Lamp5 Pax6	Lamp5 Egln3_1	1	2	down	Ier5
1_77.318	Lamp5 Pax6	Lamp5 Egln3_1	1	2	down	Itga5
1_77.319	Lamp5 Pax6	Lamp5 Egln3_1	1	2	down	Irak2
1_77.320	Lamp5 Pax6	Lamp5 Egln3_1	1	2	down	Rasal1
1_77.321	Lamp5 Pax6	Lamp5 Egln3_1	1	2	down	Pcsk1
1_77.322	Lamp5 Pax6	Lamp5 Egln3_1	1	2	down	Traip
1_77.323	Lamp5 Pax6	Lamp5 Egln3_1	1	2	down	Pard3
1_77.324	Lamp5 Pax6	Lamp5 Egln3_1	1	2	down	Fam19a2
1_77.325	Lamp5 Pax6	Lamp5 Egln3_1	1	2	down	Arhgap10
1_77.326	Lamp5 Pax6	Lamp5 Egln3_1	1	2	down	4930447C04Rik
1_77.327	Lamp5 Pax6	Lamp5 Egln3_1	1	2	down	Svil
1_77.328	Lamp5 Pax6	Lamp5 Egln3_1	1	2	down	Cnih3
1_77.329	Lamp5 Pax6	Lamp5 Egln3_1	1	2	down	Bcl2
1_77.330	Lamp5 Pax6	Lamp5 Egln3_1	1	2	down	Aifm3
1_77.331	Lamp5 Pax6	Lamp5 Egln3_1	1	2	down	Itgav
1_77.332	Lamp5 Pax6	Lamp5 Egln3_1	1	2	down	Pcp4
1_77.333	Lamp5 Pax6	Lamp5 Egln3_1	1	2	down	Clic5
1_77.334	Lamp5 Pax6	Lamp5 Egln3_1	1	2	down	Cntn4
1_77.335	Lamp5 Pax6	Lamp5 Egln3_1	1	2	down	Htr1f
1_77.336	Lamp5 Pax6	Lamp5 Egln3_1	1	2	down	Adcy2
1_77.337	Lamp5 Pax6	Lamp5 Egln3_1	1	2	down	Olfm3
1_77.338	Lamp5 Pax6	Lamp5 Egln3_1	1	2	down	Brinp1
1_77.339	Lamp5 Pax6	Lamp5 Egln3_1	1	2	down	Chgb
1_77.341	Lamp5 Pax6	Lamp5 Egln3_1	1	2	down	Pak1
1_77.342	Lamp5 Pax6	Lamp5 Egln3_1	1	2	down	Klhl32
1_77.343	Lamp5 Pax6	Lamp5 Egln3_1	1	2	down	Sparcl1
1_77.344	Lamp5 Pax6	Lamp5 Egln3_1	1	2	down	Syt7
1_77.345	Lamp5 Pax6	Lamp5 Egln3_1	1	2	down	Trhde
1_77.346	Lamp5 Pax6	Lamp5 Egln3_1	1	2	down	Ly6e
1_77.347	Lamp5 Pax6	Lamp5 Egln3_1	1	2	down	Pcdh10
1_77.348	Lamp5 Pax6	Lamp5 Egln3_1	1	2	down	Prkg1
1_77.349	Lamp5 Pax6	Lamp5 Egln3_1	1	2	down	Map3k5
1_77.350	Lamp5 Pax6	Lamp5 Egln3_1	1	2	down	Glra2
1_77.351	Lamp5 Pax6	Lamp5 Egln3_1	1	2	down	Sept6
1_77.352	Lamp5 Pax6	Lamp5 Egln3_1	1	2	down	Hs6st3
1_77.353	Lamp5 Pax6	Lamp5 Egln3_1	1	2	down	Npas2
1_77.354	Lamp5 Pax6	Lamp5 Egln3_1	1	2	down	B4galnt3
1_77.355	Lamp5 Pax6	Lamp5 Egln3_1	1	2	down	St6gal2
1_77.356	Lamp5 Pax6	Lamp5 Egln3_1	1	2	down	Nhsl2
1_77.357	Lamp5 Pax6	Lamp5 Egln3_1	1	2	down	Kcnv1
1_77.358	Lamp5 Pax6	Lamp5 Egln3_1	1	2	down	Gabra3
1_77.359	Lamp5 Pax6	Lamp5 Egln3_1	1	2	down	Tmem159
1_77.360	Lamp5 Pax6	Lamp5 Egln3_1	1	2	down	Nppc
1_77.361	Lamp5 Pax6	Lamp5 Egln3_1	1	2	down	Zfp831
1_77.362	Lamp5 Pax6	Lamp5 Egln3_1	1	2	down	Il17ra
1_77.363	Lamp5 Pax6	Lamp5 Egln3_1	1	2	down	Gfra2
1_77.364	Lamp5 Pax6	Lamp5 Egln3_1	1	2	down	Sntb2
1_77.366	Lamp5 Pax6	Lamp5 Egln3_1	1	2	down	Slc8a2
1_77.367	Lamp5 Pax6	Lamp5 Egln3_1	1	2	down	Cacna1i
1_77.368	Lamp5 Pax6	Lamp5 Egln3_1	1	2	down	Icam5
1_77.369	Lamp5 Pax6	Lamp5 Egln3_1	1	2	down	Mylip
1_77.370	Lamp5 Pax6	Lamp5 Egln3_1	1	2	down	Cdon
1_77.371	Lamp5 Pax6	Lamp5 Egln3_1	1	2	down	Bmper
1_77.372	Lamp5 Pax6	Lamp5 Egln3_1	1	2	down	Chrm2
1_77.373	Lamp5 Pax6	Lamp5 Egln3_1	1	2	down	Lynx1
1_77.374	Lamp5 Pax6	Lamp5 Egln3_1	1	2	down	Tiam2
1_77.375	Lamp5 Pax6	Lamp5 Egln3_1	1	2	down	Ppfibp2
1_77.376	Lamp5 Pax6	Lamp5 Egln3_1	1	2	down	Slc20a1
1_77.377	Lamp5 Pax6	Lamp5 Egln3_1	1	2	down	C730002L08Rik
1_77.378	Lamp5 Pax6	Lamp5 Egln3_1	1	2	down	Ano5
1_77.379	Lamp5 Pax6	Lamp5 Egln3_1	1	2	down	Creg2
1_77.380	Lamp5 Pax6	Lamp5 Egln3_1	1	2	down	2010300C02Rik
1_77.381	Lamp5 Pax6	Lamp5 Egln3_1	1	2	down	Pgm1
1_77.382	Lamp5 Pax6	Lamp5 Egln3_1	1	2	down	Sntb1
1_77.383	Lamp5 Pax6	Lamp5 Egln3_1	1	2	down	A330008L17Rik
1_77.385	Lamp5 Pax6	Lamp5 Egln3_1	1	2	down	Sgk3
1_77.386	Lamp5 Pax6	Lamp5 Egln3_1	1	2	down	Il11ra1
1_77.387	Lamp5 Pax6	Lamp5 Egln3_1	1	2	down	Wwc1
1_77.390	Lamp5 Pax6	Lamp5 Egln3_1	1	2	down	Ptchd1
1_77.391	Lamp5 Pax6	Lamp5 Egln3_1	1	2	down	Etv4
1_77.394	Lamp5 Pax6	Lamp5 Egln3_1	1	2	down	Myo1d
1_77.395	Lamp5 Pax6	Lamp5 Egln3_1	1	2	down	Fhad1
1_77.396	Lamp5 Pax6	Lamp5 Egln3_1	1	2	down	Man1a
1_78.1	Lamp5 Pax6	Lamp5 Egln3_1	1	2	up	Col14a1
1_78.2	Lamp5 Pax6	Lamp5 Egln3_1	1	2	up	Npas3
1_78.3	Lamp5 Pax6	Lamp5 Egln3_1	1	2	up	Kcnip1
1_78.4	Lamp5 Pax6	Lamp5 Egln3_1	1	2	up	Gad1
1_78.5	Lamp5 Pax6	Lamp5 Egln3_1	1	2	up	Ptprm
1_78.6	Lamp5 Pax6	Lamp5 Egln3_1	1	2	up	Grik1
1_78.7	Lamp5 Pax6	Lamp5 Egln3_1	1	2	up	Zfp536
1_78.8	Lamp5 Pax6	Lamp5 Egln3_1	1	2	up	Cxcl14
1_78.9	Lamp5 Pax6	Lamp5 Egln3_1	1	2	up	Maf
1_78.10	Lamp5 Pax6	Lamp5 Egln3_1	1	2	up	Slc6a1
1_78.11	Lamp5 Pax6	Lamp5 Egln3_1	1	2	up	Sema3c
1_78.12	Lamp5 Pax6	Lamp5 Egln3_1	1	2	up	Reln
1_78.13	Lamp5 Pax6	Lamp5 Egln3_1	1	2	up	Rasgrf2
1_78.14	Lamp5 Pax6	Lamp5 Egln3_1	1	2	up	Ubash3b
1_78.15	Lamp5 Pax6	Lamp5 Egln3_1	1	2	up	Pld5
1_78.16	Lamp5 Pax6	Lamp5 Egln3_1	1	2	up	Cntnap5c
1_78.17	Lamp5 Pax6	Lamp5 Egln3_1	1	2	up	Coro6
1_78.18	Lamp5 Pax6	Lamp5 Egln3_1	1	2	up	Adarb2
1_78.19	Lamp5 Pax6	Lamp5 Egln3_1	1	2	up	Pax6
1_78.20	Lamp5 Pax6	Lamp5 Egln3_1	1	2	up	Dlx6os1
1_78.21	Lamp5 Pax6	Lamp5 Egln3_1	1	2	up	Gad2
1_78.22	Lamp5 Pax6	Lamp5 Egln3_1	1	2	up	Nr2f2
1_78.23	Lamp5 Pax6	Lamp5 Egln3_1	1	2	up	Igsf11
1_78.24	Lamp5 Pax6	Lamp5 Egln3_1	1	2	up	Slc32a1
1_78.25	Lamp5 Pax6	Lamp5 Egln3_1	1	2	up	Tnfaip8l3
1_78.26	Lamp5 Pax6	Lamp5 Egln3_1	1	2	up	Frem1
1_78.27	Lamp5 Pax6	Lamp5 Egln3_1	1	2	up	Homer2
1_78.28	Lamp5 Pax6	Lamp5 Egln3_1	1	2	up	Nhs
1_78.29	Lamp5 Pax6	Lamp5 Egln3_1	1	2	up	Arl4c
1_78.30	Lamp5 Pax6	Lamp5 Egln3_1	1	2	up	Btbd11
1_78.31	Lamp5 Pax6	Lamp5 Egln3_1	1	2	up	Kcns3
1_78.32	Lamp5 Pax6	Lamp5 Egln3_1	1	2	up	Sncaip
1_78.33	Lamp5 Pax6	Lamp5 Egln3_1	1	2	up	Clmp
1_78.34	Lamp5 Pax6	Lamp5 Egln3_1	1	2	up	Srgap1
1_78.35	Lamp5 Pax6	Lamp5 Egln3_1	1	2	up	Cux2
1_78.36	Lamp5 Pax6	Lamp5 Egln3_1	1	2	up	Lima1
1_78.37	Lamp5 Pax6	Lamp5 Egln3_1	1	2	up	Wls
1_78.38	Lamp5 Pax6	Lamp5 Egln3_1	1	2	up	Vat1l
1_78.39	Lamp5 Pax6	Lamp5 Egln3_1	1	2	up	Rassf3
1_78.40	Lamp5 Pax6	Lamp5 Egln3_1	1	2	up	Galnt7
1_78.41	Lamp5 Pax6	Lamp5 Egln3_1	1	2	up	Cpne6
1_78.42	Lamp5 Pax6	Lamp5 Egln3_1	1	2	up	Pbx3
1_78.43	Lamp5 Pax6	Lamp5 Egln3_1	1	2	up	Enpp2
1_78.44	Lamp5 Pax6	Lamp5 Egln3_1	1	2	up	Erbb4
1_78.45	Lamp5 Pax6	Lamp5 Egln3_1	1	2	up	Scrg1
1_78.46	Lamp5 Pax6	Lamp5 Egln3_1	1	2	up	Epha6
1_78.47	Lamp5 Pax6	Lamp5 Egln3_1	1	2	up	Sp8
1_78.48	Lamp5 Pax6	Lamp5 Egln3_1	1	2	up	Fmo1
1_78.49	Lamp5 Pax6	Lamp5 Egln3_1	1	2	up	Pnoc
1_78.50	Lamp5 Pax6	Lamp5 Egln3_1	1	2	up	Dlx1as
1_78.51	Lamp5 Pax6	Lamp5 Egln3_1	1	2	up	Cplx3
1_78.52	Lamp5 Pax6	Lamp5 Egln3_1	1	2	up	Nxph1
1_78.53	Lamp5 Pax6	Lamp5 Egln3_1	1	2	up	Igf1
1_78.54	Lamp5 Pax6	Lamp5 Egln3_1	1	2	up	Limch1
1_78.55	Lamp5 Pax6	Lamp5 Egln3_1	1	2	up	Npsr1
1_78.56	Lamp5 Pax6	Lamp5 Egln3_1	1	2	up	Trpc5
1_78.57	Lamp5 Pax6	Lamp5 Egln3_1	1	2	up	Rgs12
1_78.58	Lamp5 Pax6	Lamp5 Egln3_1	1	2	up	Egln3
1_78.59	Lamp5 Pax6	Lamp5 Egln3_1	1	2	up	Dlx1
1_78.60	Lamp5 Pax6	Lamp5 Egln3_1	1	2	up	Ptchd4
1_78.61	Lamp5 Pax6	Lamp5 Egln3_1	1	2	up	Kctd12
1_78.62	Lamp5 Pax6	Lamp5 Egln3_1	1	2	up	Nkain3
1_78.63	Lamp5 Pax6	Lamp5 Egln3_1	1	2	up	Eps8
1_78.64	Lamp5 Pax6	Lamp5 Egln3_1	1	2	up	Spats2l
1_78.65	Lamp5 Pax6	Lamp5 Egln3_1	1	2	up	Colgalt2
1_78.66	Lamp5 Pax6	Lamp5 Egln3_1	1	2	up	Ror1
1_78.67	Lamp5 Pax6	Lamp5 Egln3_1	1	2	up	4930509J09Rik
1_78.68	Lamp5 Pax6	Lamp5 Egln3_1	1	2	up	Mtss1
1_78.69	Lamp5 Pax6	Lamp5 Egln3_1	1	2	up	Synpr
1_78.70	Lamp5 Pax6	Lamp5 Egln3_1	1	2	up	Col19a1
1_78.71	Lamp5 Pax6	Lamp5 Egln3_1	1	2	up	Cd34
1_78.72	Lamp5 Pax6	Lamp5 Egln3_1	1	2	up	Afap1
1_78.73	Lamp5 Pax6	Lamp5 Egln3_1	1	2	up	Tcerg1l
1_78.74	Lamp5 Pax6	Lamp5 Egln3_1	1	2	up	Ntn4
1_78.75	Lamp5 Pax6	Lamp5 Egln3_1	1	2	up	Tmem117
1_78.76	Lamp5 Pax6	Lamp5 Egln3_1	1	2	up	Pde7b
1_78.77	Lamp5 Pax6	Lamp5 Egln3_1	1	2	up	Prkd1
1_78.78	Lamp5 Pax6	Lamp5 Egln3_1	1	2	up	Phactr2
1_78.79	Lamp5 Pax6	Lamp5 Egln3_1	1	2	up	March4
1_78.80	Lamp5 Pax6	Lamp5 Egln3_1	1	2	up	Bicc1
1_78.81	Lamp5 Pax6	Lamp5 Egln3_1	1	2	up	Lingo2
1_78.82	Lamp5 Pax6	Lamp5 Egln3_1	1	2	up	Pip5k1b
1_78.83	Lamp5 Pax6	Lamp5 Egln3_1	1	2	up	Dio2
1_78.84	Lamp5 Pax6	Lamp5 Egln3_1	1	2	up	Atp1b2
1_78.85	Lamp5 Pax6	Lamp5 Egln3_1	1	2	up	Rasgrf1
1_78.86	Lamp5 Pax6	Lamp5 Egln3_1	1	2	up	Maml2
1_78.87	Lamp5 Pax6	Lamp5 Egln3_1	1	2	up	Cacng4
1_78.88	Lamp5 Pax6	Lamp5 Egln3_1	1	2	up	Npas1
1_78.89	Lamp5 Pax6	Lamp5 Egln3_1	1	2	up	Chn2
1_78.90	Lamp5 Pax6	Lamp5 Egln3_1	1	2	up	Myo3b
1_78.91	Lamp5 Pax6	Lamp5 Egln3_1	1	2	up	Fgf13
1_78.92	Lamp5 Pax6	Lamp5 Egln3_1	1	2	up	Arhgef6
1_78.93	Lamp5 Pax6	Lamp5 Egln3_1	1	2	up	Cachd1
1_78.94	Lamp5 Pax6	Lamp5 Egln3_1	1	2	up	Zcchc12
1_78.95	Lamp5 Pax6	Lamp5 Egln3_1	1	2	up	Ngf
1_78.96	Lamp5 Pax6	Lamp5 Egln3_1	1	2	up	Galnt14
1_78.97	Lamp5 Pax6	Lamp5 Egln3_1	1	2	up	Zfp462
1_78.98	Lamp5 Pax6	Lamp5 Egln3_1	1	2	up	Adamts17
1_78.99	Lamp5 Pax6	Lamp5 Egln3_1	1	2	up	Tmem132e
1_78.100	Lamp5 Pax6	Lamp5 Egln3_1	1	2	up	Myo16
1_78.101	Lamp5 Pax6	Lamp5 Egln3_1	1	2	up	Mgat5b
1_78.102	Lamp5 Pax6	Lamp5 Egln3_1	1	2	up	Siah3
1_78.103	Lamp5 Pax6	Lamp5 Egln3_1	1	2	up	Ankrd55
1_78.104	Lamp5 Pax6	Lamp5 Egln3_1	1	2	up	Dock10
1_78.105	Lamp5 Pax6	Lamp5 Egln3_1	1	2	up	Dock11
1_78.106	Lamp5 Pax6	Lamp5 Egln3_1	1	2	up	Vav2
1_78.107	Lamp5 Pax6	Lamp5 Egln3_1	1	2	up	Mtss1l
1_78.108	Lamp5 Pax6	Lamp5 Egln3_1	1	2	up	Htra1
1_78.109	Lamp5 Pax6	Lamp5 Egln3_1	1	2	up	Hrh2
1_78.110	Lamp5 Pax6	Lamp5 Egln3_1	1	2	up	Gfpt2
1_78.111	Lamp5 Pax6	Lamp5 Egln3_1	1	2	up	Rimklb
1_78.112	Lamp5 Pax6	Lamp5 Egln3_1	1	2	up	Krt73
1_78.113	Lamp5 Pax6	Lamp5 Egln3_1	1	2	up	Shisa9
1_78.114	Lamp5 Pax6	Lamp5 Egln3_1	1	2	up	Vwc2
1_78.115	Lamp5 Pax6	Lamp5 Egln3_1	1	2	up	Srgap3
1_78.116	Lamp5 Pax6	Lamp5 Egln3_1	1	2	up	Zfp608
1_78.117	Lamp5 Pax6	Lamp5 Egln3_1	1	2	up	Piezo2
1_78.118	Lamp5 Pax6	Lamp5 Egln3_1	1	2	up	C530008M17Rik
1_78.119	Lamp5 Pax6	Lamp5 Egln3_1	1	2	up	Pcdh8
1_78.120	Lamp5 Pax6	Lamp5 Egln3_1	1	2	up	Parm1
1_78.121	Lamp5 Pax6	Lamp5 Egln3_1	1	2	up	Vstm2a
1_78.122	Lamp5 Pax6	Lamp5 Egln3_1	1	2	up	Slc44a5
1_78.123	Lamp5 Pax6	Lamp5 Egln3_1	1	2	up	Nrip3
1_78.124	Lamp5 Pax6	Lamp5 Egln3_1	1	2	up	Kcnab1
1_78.125	Lamp5 Pax6	Lamp5 Egln3_1	1	2	up	Rpp25
1_78.126	Lamp5 Pax6	Lamp5 Egln3_1	1	2	up	Itga8
1_78.127	Lamp5 Pax6	Lamp5 Egln3_1	1	2	up	A230006K03Rik
1_78.128	Lamp5 Pax6	Lamp5 Egln3_1	1	2	up	Fam163a
1_78.129	Lamp5 Pax6	Lamp5 Egln3_1	1	2	up	Tshz1
1_78.130	Lamp5 Pax6	Lamp5 Egln3_1	1	2	up	Kcnmb2
1_78.131	Lamp5 Pax6	Lamp5 Egln3_1	1	2	up	Vldlr
1_78.132	Lamp5 Pax6	Lamp5 Egln3_1	1	2	up	Alk
1_78.133	Lamp5 Pax6	Lamp5 Egln3_1	1	2	up	Trpc7
1_78.134	Lamp5 Pax6	Lamp5 Egln3_1	1	2	up	Ank1
1_78.135	Lamp5 Pax6	Lamp5 Egln3_1	1	2	up	Grb10
1_78.136	Lamp5 Pax6	Lamp5 Egln3_1	1	2	up	Trim62
1_78.137	Lamp5 Pax6	Lamp5 Egln3_1	1	2	up	St8sia4
1_78.138	Lamp5 Pax6	Lamp5 Egln3_1	1	2	up	Slc4a3
1_78.139	Lamp5 Pax6	Lamp5 Egln3_1	1	2	up	Fhl1
1_78.140	Lamp5 Pax6	Lamp5 Egln3_1	1	2	up	Ppfia4
1_78.141	Lamp5 Pax6	Lamp5 Egln3_1	1	2	up	Zfp618
1_78.142	Lamp5 Pax6	Lamp5 Egln3_1	1	2	up	Lurap1l
1_78.143	Lamp5 Pax6	Lamp5 Egln3_1	1	2	up	Adamts6
1_78.144	Lamp5 Pax6	Lamp5 Egln3_1	1	2	up	Cpne2
1_78.145	Lamp5 Pax6	Lamp5 Egln3_1	1	2	up	St3gal4
1_78.146	Lamp5 Pax6	Lamp5 Egln3_1	1	2	up	Galntl6
1_78.147	Lamp5 Pax6	Lamp5 Egln3_1	1	2	up	Luzp2
1_78.148	Lamp5 Pax6	Lamp5 Egln3_1	1	2	up	Chrna7
1_78.149	Lamp5 Pax6	Lamp5 Egln3_1	1	2	up	Rab3c
1_78.150	Lamp5 Pax6	Lamp5 Egln3_1	1	2	up	Cnr1
1_78.151	Lamp5 Pax6	Lamp5 Egln3_1	1	2	up	Zfp804b
1_78.152	Lamp5 Pax6	Lamp5 Egln3_1	1	2	up	Robo1
1_78.153	Lamp5 Pax6	Lamp5 Egln3_1	1	2	up	Teddm3
1_78.154	Lamp5 Pax6	Lamp5 Egln3_1	1	2	up	Crtac1
1_78.155	Lamp5 Pax6	Lamp5 Egln3_1	1	2	up	Adamtsl1
1_78.156	Lamp5 Pax6	Lamp5 Egln3_1	1	2	up	Dner
1_78.157	Lamp5 Pax6	Lamp5 Egln3_1	1	2	up	Dpp6
1_78.158	Lamp5 Pax6	Lamp5 Egln3_1	1	2	up	Elmo1
1_78.159	Lamp5 Pax6	Lamp5 Egln3_1	1	2	up	Unc5d
1_78.160	Lamp5 Pax6	Lamp5 Egln3_1	1	2	up	Sgcd
1_78.161	Lamp5 Pax6	Lamp5 Egln3_1	1	2	up	Hdac9
1_78.162	Lamp5 Pax6	Lamp5 Egln3_1	1	2	up	Fstl4
1_78.163	Lamp5 Pax6	Lamp5 Egln3_1	1	2	up	Abat
1_78.164	Lamp5 Pax6	Lamp5 Egln3_1	1	2	up	St6gal1
1_78.165	Lamp5 Pax6	Lamp5 Egln3_1	1	2	up	Npy
1_78.166	Lamp5 Pax6	Lamp5 Egln3_1	1	2	up	Adra1a
1_78.167	Lamp5 Pax6	Lamp5 Egln3_1	1	2	up	Nsg2
1_78.168	Lamp5 Pax6	Lamp5 Egln3_1	1	2	up	Lrrc3b
1_78.169	Lamp5 Pax6	Lamp5 Egln3_1	1	2	up	Csdc2
1_78.170	Lamp5 Pax6	Lamp5 Egln3_1	1	2	up	Tspan12
1_78.171	Lamp5 Pax6	Lamp5 Egln3_1	1	2	up	Arhgap12
1_78.172	Lamp5 Pax6	Lamp5 Egln3_1	1	2	up	Lgi2
1_78.173	Lamp5 Pax6	Lamp5 Egln3_1	1	2	up	Plcxd2
1_78.174	Lamp5 Pax6	Lamp5 Egln3_1	1	2	up	Dpysl5
1_78.175	Lamp5 Pax6	Lamp5 Egln3_1	1	2	up	Grin2d
1_78.176	Lamp5 Pax6	Lamp5 Egln3_1	1	2	up	Jam2
1_78.177	Lamp5 Pax6	Lamp5 Egln3_1	1	2	up	Flrt3
1_78.178	Lamp5 Pax6	Lamp5 Egln3_1	1	2	up	Snrpn
1_78.179	Lamp5 Pax6	Lamp5 Egln3_1	1	2	up	Pdzrn3
1_78.180	Lamp5 Pax6	Lamp5 Egln3_1	1	2	up	Cald1
1_78.182	Lamp5 Pax6	Lamp5 Egln3_1	1	2	up	Ttc28
1_78.183	Lamp5 Pax6	Lamp5 Egln3_1	1	2	up	Tmem145
1_78.184	Lamp5 Pax6	Lamp5 Egln3_1	1	2	up	Rwdd3
1_78.185	Lamp5 Pax6	Lamp5 Egln3_1	1	2	up	Rnf128
1_78.186	Lamp5 Pax6	Lamp5 Egln3_1	1	2	up	Samd4
1_78.187	Lamp5 Pax6	Lamp5 Egln3_1	1	2	up	Tle1
1_78.188	Lamp5 Pax6	Lamp5 Egln3_1	1	2	up	Vstm2b
1_78.189	Lamp5 Pax6	Lamp5 Egln3_1	1	2	up	Ptprz1
1_78.190	Lamp5 Pax6	Lamp5 Egln3_1	1	2	up	Snx8
1_78.191	Lamp5 Pax6	Lamp5 Egln3_1	1	2	down	Satb2
1_78.192	Lamp5 Pax6	Lamp5 Egln3_1	1	2	down	Spon1
1_78.193	Lamp5 Pax6	Lamp5 Egln3_1	1	2	down	Meis2
1_78.194	Lamp5 Pax6	Lamp5 Egln3_1	1	2	down	Nrp1
1_78.195	Lamp5 Pax6	Lamp5 Egln3_1	1	2	down	Col6a1
1_78.196	Lamp5 Pax6	Lamp5 Egln3_1	1	2	down	Tnr
1_78.197	Lamp5 Pax6	Lamp5 Egln3_1	1	2	down	Fam135b
1_78.198	Lamp5 Pax6	Lamp5 Egln3_1	1	2	down	Ankrd33b
1_78.199	Lamp5 Pax6	Lamp5 Egln3_1	1	2	down	Arap2
1_78.200	Lamp5 Pax6	Lamp5 Egln3_1	1	2	down	Xylt1
1_78.201	Lamp5 Pax6	Lamp5 Egln3_1	1	2	down	St6galnac5
1_78.202	Lamp5 Pax6	Lamp5 Egln3_1	1	2	down	Lhfp
1_78.203	Lamp5 Pax6	Lamp5 Egln3_1	1	2	down	Rab26
1_78.204	Lamp5 Pax6	Lamp5 Egln3_1	1	2	down	Sema3e
1_78.205	Lamp5 Pax6	Lamp5 Egln3_1	1	2	down	Acaa1b
1_78.206	Lamp5 Pax6	Lamp5 Egln3_1	1	2	down	Sulf1
1_78.207	Lamp5 Pax6	Lamp5 Egln3_1	1	2	down	Col23a1
1_78.208	Lamp5 Pax6	Lamp5 Egln3_1	1	2	down	Hs3st4
1_78.209	Lamp5 Pax6	Lamp5 Egln3_1	1	2	down	Foxp2
1_78.210	Lamp5 Pax6	Lamp5 Egln3_1	1	2	down	5330416C01Rik
1_78.211	Lamp5 Pax6	Lamp5 Egln3_1	1	2	down	Syt6
1_78.212	Lamp5 Pax6	Lamp5 Egln3_1	1	2	down	Zfpm2
1_78.213	Lamp5 Pax6	Lamp5 Egln3_1	1	2	down	Rprm
1_78.214	Lamp5 Pax6	Lamp5 Egln3_1	1	2	down	Rasgef1b
1_78.215	Lamp5 Pax6	Lamp5 Egln3_1	1	2	down	Rasgrp1
1_78.216	Lamp5 Pax6	Lamp5 Egln3_1	1	2	down	Baiap2
1_78.217	Lamp5 Pax6	Lamp5 Egln3_1	1	2	down	Neurod6
1_78.218	Lamp5 Pax6	Lamp5 Egln3_1	1	2	down	Hs3st2
1_78.219	Lamp5 Pax6	Lamp5 Egln3_1	1	2	down	Serinc2
1_78.220	Lamp5 Pax6	Lamp5 Egln3_1	1	2	down	Sema4a
1_78.221	Lamp5 Pax6	Lamp5 Egln3_1	1	2	down	3110035E14Rik
1_78.222	Lamp5 Pax6	Lamp5 Egln3_1	1	2	down	Rai14
1_78.223	Lamp5 Pax6	Lamp5 Egln3_1	1	2	down	Rap1gap2
1_78.224	Lamp5 Pax6	Lamp5 Egln3_1	1	2	down	Map3k5
1_78.225	Lamp5 Pax6	Lamp5 Egln3_1	1	2	down	Grm1
1_78.226	Lamp5 Pax6	Lamp5 Egln3_1	1	2	down	Grm3
1_78.227	Lamp5 Pax6	Lamp5 Egln3_1	1	2	down	St6gal2
1_78.228	Lamp5 Pax6	Lamp5 Egln3_1	1	2	down	Sdk1
1_78.229	Lamp5 Pax6	Lamp5 Egln3_1	1	2	down	Rspo3
1_78.230	Lamp5 Pax6	Lamp5 Egln3_1	1	2	down	Efna5
1_78.231	Lamp5 Pax6	Lamp5 Egln3_1	1	2	down	Igsf21
1_78.232	Lamp5 Pax6	Lamp5 Egln3_1	1	2	down	Mctp2
1_78.233	Lamp5 Pax6	Lamp5 Egln3_1	1	2	down	Mpped2
1_78.234	Lamp5 Pax6	Lamp5 Egln3_1	1	2	down	Glra2
1_78.235	Lamp5 Pax6	Lamp5 Egln3_1	1	2	down	Fhod3
1_78.236	Lamp5 Pax6	Lamp5 Egln3_1	1	2	down	Slit3
1_78.237	Lamp5 Pax6	Lamp5 Egln3_1	1	2	down	Kcnv1
1_78.238	Lamp5 Pax6	Lamp5 Egln3_1	1	2	down	Rell1
1_78.239	Lamp5 Pax6	Lamp5 Egln3_1	1	2	down	Pcsk5
1_78.240	Lamp5 Pax6	Lamp5 Egln3_1	1	2	down	Slc6a7
1_78.241	Lamp5 Pax6	Lamp5 Egln3_1	1	2	down	Sema3a
1_78.242	Lamp5 Pax6	Lamp5 Egln3_1	1	2	down	Cdh6
1_78.243	Lamp5 Pax6	Lamp5 Egln3_1	1	2	down	4930447C04Rik
1_78.244	Lamp5 Pax6	Lamp5 Egln3_1	1	2	down	Gpr139
1_78.245	Lamp5 Pax6	Lamp5 Egln3_1	1	2	down	Mdga1
1_78.246	Lamp5 Pax6	Lamp5 Egln3_1	1	2	down	Tbr1
1_78.247	Lamp5 Pax6	Lamp5 Egln3_1	1	2	down	Neurod2
1_78.248	Lamp5 Pax6	Lamp5 Egln3_1	1	2	down	Crym
1_78.249	Lamp5 Pax6	Lamp5 Egln3_1	1	2	down	Ramp3
1_78.250	Lamp5 Pax6	Lamp5 Egln3_1	1	2	down	Sox5
1_78.251	Lamp5 Pax6	Lamp5 Egln3_1	1	2	down	Cdh12
1_78.252	Lamp5 Pax6	Lamp5 Egln3_1	1	2	down	Arhgap25
1_78.253	Lamp5 Pax6	Lamp5 Egln3_1	1	2	down	Car10
1_78.254	Lamp5 Pax6	Lamp5 Egln3_1	1	2	down	Serpinb8
1_78.255	Lamp5 Pax6	Lamp5 Egln3_1	1	2	down	Tle4
1_78.256	Lamp5 Pax6	Lamp5 Egln3_1	1	2	down	Rprml
1_78.257	Lamp5 Pax6	Lamp5 Egln3_1	1	2	down	Grik3
1_78.258	Lamp5 Pax6	Lamp5 Egln3_1	1	2	down	Ppp1r1b
1_78.259	Lamp5 Pax6	Lamp5 Egln3_1	1	2	down	Rasl10a
1_78.260	Lamp5 Pax6	Lamp5 Egln3_1	1	2	down	Prkag2
1_78.261	Lamp5 Pax6	Lamp5 Egln3_1	1	2	down	Diras2
1_78.262	Lamp5 Pax6	Lamp5 Egln3_1	1	2	down	Pdlim1
1_78.263	Lamp5 Pax6	Lamp5 Egln3_1	1	2	down	Cped1
1_78.264	Lamp5 Pax6	Lamp5 Egln3_1	1	2	down	Igsf9b
1_78.265	Lamp5 Pax6	Lamp5 Egln3_1	1	2	down	Satb1
1_78.266	Lamp5 Pax6	Lamp5 Egln3_1	1	2	down	Galnt9
1_78.267	Lamp5 Pax6	Lamp5 Egln3_1	1	2	down	Gfra2
1_78.268	Lamp5 Pax6	Lamp5 Egln3_1	1	2	down	Rasal1
1_78.269	Lamp5 Pax6	Lamp5 Egln3_1	1	2	down	Ano4
1_78.270	Lamp5 Pax6	Lamp5 Egln3_1	1	2	down	Anxa4
1_78.271	Lamp5 Pax6	Lamp5 Egln3_1	1	2	down	Lingo1
1_78.272	Lamp5 Pax6	Lamp5 Egln3_1	1	2	down	Tmtc1
1_78.273	Lamp5 Pax6	Lamp5 Egln3_1	1	2	down	Ier5
1_78.274	Lamp5 Pax6	Lamp5 Egln3_1	1	2	down	Inf2
1_78.275	Lamp5 Pax6	Lamp5 Egln3_1	1	2	down	Sema5a
1_78.276	Lamp5 Pax6	Lamp5 Egln3_1	1	2	down	Fhl2
1_78.277	Lamp5 Pax6	Lamp5 Egln3_1	1	2	down	Zfhx3
1_78.278	Lamp5 Pax6	Lamp5 Egln3_1	1	2	down	Tiam2
1_78.279	Lamp5 Pax6	Lamp5 Egln3_1	1	2	down	Ephx4
1_78.280	Lamp5 Pax6	Lamp5 Egln3_1	1	2	down	Kcnmb4
1_78.281	Lamp5 Pax6	Lamp5 Egln3_1	1	2	down	Ankrd35
1_78.282	Lamp5 Pax6	Lamp5 Egln3_1	1	2	down	Pou6f2
1_78.283	Lamp5 Pax6	Lamp5 Egln3_1	1	2	down	Il11ra1
1_78.284	Lamp5 Pax6	Lamp5 Egln3_1	1	2	down	Mpped1
1_78.285	Lamp5 Pax6	Lamp5 Egln3_1	1	2	down	Ptk7
1_78.286	Lamp5 Pax6	Lamp5 Egln3_1	1	2	down	Plxdc1
1_78.287	Lamp5 Pax6	Lamp5 Egln3_1	1	2	down	Epha4
1_78.288	Lamp5 Pax6	Lamp5 Egln3_1	1	2	down	D030068K23Rik
1_78.289	Lamp5 Pax6	Lamp5 Egln3_1	1	2	down	Bdnf
1_78.290	Lamp5 Pax6	Lamp5 Egln3_1	1	2	down	Slit1
1_78.291	Lamp5 Pax6	Lamp5 Egln3_1	1	2	down	Tshz3
1_78.292	Lamp5 Pax6	Lamp5 Egln3_1	1	2	down	Tyro3
1_78.293	Lamp5 Pax6	Lamp5 Egln3_1	1	2	down	Ryr3
1_78.294	Lamp5 Pax6	Lamp5 Egln3_1	1	2	down	Slc8a2
1_78.295	Lamp5 Pax6	Lamp5 Egln3_1	1	2	down	Nptx2
1_78.296	Lamp5 Pax6	Lamp5 Egln3_1	1	2	down	Paqr8
1_78.297	Lamp5 Pax6	Lamp5 Egln3_1	1	2	down	Me1
1_78.298	Lamp5 Pax6	Lamp5 Egln3_1	1	2	down	Zfp831
1_78.299	Lamp5 Pax6	Lamp5 Egln3_1	1	2	down	Gdpd5
1_78.300	Lamp5 Pax6	Lamp5 Egln3_1	1	2	down	2010300C02Rik
1_78.301	Lamp5 Pax6	Lamp5 Egln3_1	1	2	down	Plekha2
1_78.303	Lamp5 Pax6	Lamp5 Egln3_1	1	2	down	Tox
1_78.304	Lamp5 Pax6	Lamp5 Egln3_1	1	2	down	Tanc1
1_78.305	Lamp5 Pax6	Lamp5 Egln3_1	1	2	down	Kif26b
1_78.306	Lamp5 Pax6	Lamp5 Egln3_1	1	2	down	Cobl
1_78.307	Lamp5 Pax6	Lamp5 Egln3_1	1	2	down	Frmd6
1_78.308	Lamp5 Pax6	Lamp5 Egln3_1	1	2	down	Ptpre
1_78.309	Lamp5 Pax6	Lamp5 Egln3_1	1	2	down	Arhgap15
1_78.310	Lamp5 Pax6	Lamp5 Egln3_1	1	2	down	Cnih3
1_78.311	Lamp5 Pax6	Lamp5 Egln3_1	1	2	down	Gal
1_78.312	Lamp5 Pax6	Lamp5 Egln3_1	1	2	down	Slc17a7
1_78.313	Lamp5 Pax6	Lamp5 Egln3_1	1	2	down	Krt80
1_78.314	Lamp5 Pax6	Lamp5 Egln3_1	1	2	down	Nptx1
1_78.315	Lamp5 Pax6	Lamp5 Egln3_1	1	2	down	Grm8
1_78.316	Lamp5 Pax6	Lamp5 Egln3_1	1	2	down	Nell2
1_78.317	Lamp5 Pax6	Lamp5 Egln3_1	1	2	down	Kcnip3
1_78.318	Lamp5 Pax6	Lamp5 Egln3_1	1	2	down	Nrn1
1_78.319	Lamp5 Pax6	Lamp5 Egln3_1	1	2	down	Trbc2
1_78.320	Lamp5 Pax6	Lamp5 Egln3_1	1	2	down	March1
1_78.321	Lamp5 Pax6	Lamp5 Egln3_1	1	2	down	Kazald1
1_78.322	Lamp5 Pax6	Lamp5 Egln3_1	1	2	down	Itgav
1_78.323	Lamp5 Pax6	Lamp5 Egln3_1	1	2	down	Fam43a
1_78.324	Lamp5 Pax6	Lamp5 Egln3_1	1	2	down	Cpa6
1_78.325	Lamp5 Pax6	Lamp5 Egln3_1	1	2	down	5033421B08Rik
1_78.326	Lamp5 Pax6	Lamp5 Egln3_1	1	2	down	Bmpr1b
1_78.327	Lamp5 Pax6	Lamp5 Egln3_1	1	2	down	Tmem132a
1_78.328	Lamp5 Pax6	Lamp5 Egln3_1	1	2	down	Stac2
1_78.329	Lamp5 Pax6	Lamp5 Egln3_1	1	2	down	Grik4
1_78.330	Lamp5 Pax6	Lamp5 Egln3_1	1	2	down	Lyzl4
1_78.331	Lamp5 Pax6	Lamp5 Egln3_1	1	2	down	Slc7a4
1_78.332	Lamp5 Pax6	Lamp5 Egln3_1	1	2	down	Tenm3
1_78.333	Lamp5 Pax6	Lamp5 Egln3_1	1	2	down	Crip2
1_78.334	Lamp5 Pax6	Lamp5 Egln3_1	1	2	down	Nhsl2
1_78.335	Lamp5 Pax6	Lamp5 Egln3_1	1	2	down	Prkcg
1_78.336	Lamp5 Pax6	Lamp5 Egln3_1	1	2	down	Fam189a1
1_78.337	Lamp5 Pax6	Lamp5 Egln3_1	1	2	down	Nnat
1_78.338	Lamp5 Pax6	Lamp5 Egln3_1	1	2	down	Rorb
1_78.339	Lamp5 Pax6	Lamp5 Egln3_1	1	2	down	Cckbr
1_78.340	Lamp5 Pax6	Lamp5 Egln3_1	1	2	down	Vipr1
1_78.341	Lamp5 Pax6	Lamp5 Egln3_1	1	2	down	Icam5
1_78.342	Lamp5 Pax6	Lamp5 Egln3_1	1	2	down	Lrig1
1_78.343	Lamp5 Pax6	Lamp5 Egln3_1	1	2	down	Egr1
1_78.344	Lamp5 Pax6	Lamp5 Egln3_1	1	2	down	Slit2
1_78.346	Lamp5 Pax6	Lamp5 Egln3_1	1	2	down	Ephb6
1_78.348	Lamp5 Pax6	Lamp5 Egln3_1	1	2	down	Dtx4
1_78.349	Lamp5 Pax6	Lamp5 Egln3_1	1	2	down	Hunk
1_78.350	Lamp5 Pax6	Lamp5 Egln3_1	1	2	down	Lmo3
1_78.352	Lamp5 Pax6	Lamp5 Egln3_1	1	2	down	Col12a1
1_78.353	Lamp5 Pax6	Lamp5 Egln3_1	1	2	down	St6galnac3
1_78.354	Lamp5 Pax6	Lamp5 Egln3_1	1	2	down	Tgfbr3
1_78.356	Lamp5 Pax6	Lamp5 Egln3_1	1	2	down	Jun
1_78.357	Lamp5 Pax6	Lamp5 Egln3_1	1	2	down	Dbpht2
1_78.358	Lamp5 Pax6	Lamp5 Egln3_1	1	2	down	Slc20a1
1_78.359	Lamp5 Pax6	Lamp5 Egln3_1	1	2	down	Pmepa1
1_78.361	Lamp5 Pax6	Lamp5 Egln3_1	1	2	down	Arhgap10
1_78.363	Lamp5 Pax6	Lamp5 Egln3_1	1	2	down	Bcl2
1_78.364	Lamp5 Pax6	Lamp5 Egln3_1	1	2	down	Pcp4
1_78.365	Lamp5 Pax6	Lamp5 Egln3_1	1	2	down	Sv2b
1_78.366	Lamp5 Pax6	Lamp5 Egln3_1	1	2	down	Htr1f
1_78.368	Lamp5 Pax6	Lamp5 Egln3_1	1	2	down	Caln1
1_78.369	Lamp5 Pax6	Lamp5 Egln3_1	1	2	down	Adcy1
1_78.370	Lamp5 Pax6	Lamp5 Egln3_1	1	2	down	Aspg
1_78.371	Lamp5 Pax6	Lamp5 Egln3_1	1	2	down	Cap2
1_78.372	Lamp5 Pax6	Lamp5 Egln3_1	1	2	down	B3galt2
1_78.373	Lamp5 Pax6	Lamp5 Egln3_1	1	2	down	Prkg1
1_78.374	Lamp5 Pax6	Lamp5 Egln3_1	1	2	down	Ptk2b
1_78.375	Lamp5 Pax6	Lamp5 Egln3_1	1	2	down	Col16a1
1_78.376	Lamp5 Pax6	Lamp5 Egln3_1	1	2	down	Oprd1
1_78.377	Lamp5 Pax6	Lamp5 Egln3_1	1	2	down	Ipcef1
1_78.378	Lamp5 Pax6	Lamp5 Egln3_1	1	2	down	Ntng2
1_78.379	Lamp5 Pax6	Lamp5 Egln3_1	1	2	down	4930590L20Rik
1_78.380	Lamp5 Pax6	Lamp5 Egln3_1	1	2	down	Pdgfc
1_78.381	Lamp5 Pax6	Lamp5 Egln3_1	1	2	down	Dpp4
1_78.382	Lamp5 Pax6	Lamp5 Egln3_1	1	2	down	Sntb2
1_78.383	Lamp5 Pax6	Lamp5 Egln3_1	1	2	down	Prss12
1_78.384	Lamp5 Pax6	Lamp5 Egln3_1	1	2	down	Col6a2
1_78.385	Lamp5 Pax6	Lamp5 Egln3_1	1	2	down	Ptchd1
1_78.386	Lamp5 Pax6	Lamp5 Egln3_1	1	2	down	Msmo1
1_78.387	Lamp5 Pax6	Lamp5 Egln3_1	1	2	down	Mitf
1_78.388	Lamp5 Pax6	Lamp5 Egln3_1	1	2	down	Prrt3
1_78.389	Lamp5 Pax6	Lamp5 Egln3_1	1	2	down	Klhl3
1_78.390	Lamp5 Pax6	Lamp5 Egln3_1	1	2	down	Zdhhc23
1_78.392	Lamp5 Pax6	Lamp5 Egln3_1	1	2	down	Mapk11
1_78.393	Lamp5 Pax6	Lamp5 Egln3_1	1	2	down	Stard4
1_78.394	Lamp5 Pax6	Lamp5 Egln3_1	1	2	down	Gpr45
1_78.395	Lamp5 Pax6	Lamp5 Egln3_1	1	2	down	Chst11
1_78.396	Lamp5 Pax6	Lamp5 Egln3_1	1	2	down	Nell1
1_78.397	Lamp5 Pax6	Lamp5 Egln3_1	1	2	down	St3gal1
1_78.398	Lamp5 Pax6	Lamp5 Egln3_1	1	2	down	Kcnj4
1_78.399	Lamp5 Pax6	Lamp5 Egln3_1	1	2	down	Abcc4
1_78.401	Lamp5 Pax6	Lamp5 Egln3_1	1	2	down	Nr4a3
1_78.402	Lamp5 Pax6	Lamp5 Egln3_1	1	2	down	Syt10
1_78.403	Lamp5 Pax6	Lamp5 Egln3_1	1	2	down	Fxyd5
1_78.404	Lamp5 Pax6	Lamp5 Egln3_1	1	2	down	Gabra3
1_78.406	Lamp5 Pax6	Lamp5 Egln3_1	1	2	down	Dok5
1_78.407	Lamp5 Pax6	Lamp5 Egln3_1	1	2	down	Pamr1
1_78.408	Lamp5 Pax6	Lamp5 Egln3_1	1	2	down	Mill2
1_78.409	Lamp5 Pax6	Lamp5 Egln3_1	1	2	down	Fhad1
1_78.410	Lamp5 Pax6	Lamp5 Egln3_1	1	2	down	Ldlr
1_78.411	Lamp5 Pax6	Lamp5 Egln3_1	1	2	down	Chrd
1_78.412	Lamp5 Pax6	Lamp5 Egln3_1	1	2	down	Arhgap29
1_78.413	Lamp5 Pax6	Lamp5 Egln3_1	1	2	down	Aifm3
1_78.414	Lamp5 Pax6	Lamp5 Egln3_1	1	2	down	Dock1
1_78.416	Lamp5 Pax6	Lamp5 Egln3_1	1	2	down	Nsun7
1_78.418	Lamp5 Pax6	Lamp5 Egln3_1	1	2	down	Pcdh15
1_78.419	Lamp5 Pax6	Lamp5 Egln3_1	1	2	down	Pdzrn4
1_78.420	Lamp5 Pax6	Lamp5 Egln3_1	1	2	down	Atoh8
1_78.421	Lamp5 Pax6	Lamp5 Egln3_1	1	2	down	Brinp1
1_78.422	Lamp5 Pax6	Lamp5 Egln3_1	1	2	down	Slc24a2
1_78.423	Lamp5 Pax6	Lamp5 Egln3_1	1	2	down	Gria3
1_78.424	Lamp5 Pax6	Lamp5 Egln3_1	1	2	down	Pde4b
1_78.425	Lamp5 Pax6	Lamp5 Egln3_1	1	2	down	Trbc1
1_78.426	Lamp5 Pax6	Lamp5 Egln3_1	1	2	down	Hnrnpll
1_78.427	Lamp5 Pax6	Lamp5 Egln3_1	1	2	down	Adcy2
1_78.428	Lamp5 Pax6	Lamp5 Egln3_1	1	2	down	Efhd2
1_78.429	Lamp5 Pax6	Lamp5 Egln3_1	1	2	down	St3gal5
1_78.430	Lamp5 Pax6	Lamp5 Egln3_1	1	2	down	Etv5
1_78.431	Lamp5 Pax6	Lamp5 Egln3_1	1	2	down	Oprm1
1_78.432	Lamp5 Pax6	Lamp5 Egln3_1	1	2	down	Itpr1
1_78.433	Lamp5 Pax6	Lamp5 Egln3_1	1	2	down	Nrsn1
1_78.434	Lamp5 Pax6	Lamp5 Egln3_1	1	2	down	Kcnh1
1_78.435	Lamp5 Pax6	Lamp5 Egln3_1	1	2	down	Runx1t1
1_78.436	Lamp5 Pax6	Lamp5 Egln3_1	1	2	down	Zfyve28
1_78.437	Lamp5 Pax6	Lamp5 Egln3_1	1	2	down	Brinp2
1_78.438	Lamp5 Pax6	Lamp5 Egln3_1	1	2	down	Pcdh10
1_78.439	Lamp5 Pax6	Lamp5 Egln3_1	1	2	down	Hmgcr
1_78.440	Lamp5 Pax6	Lamp5 Egln3_1	1	2	down	Gabra1
1_78.441	Lamp5 Pax6	Lamp5 Egln3_1	1	2	down	Gulp1
1_78.443	Lamp5 Pax6	Lamp5 Egln3_1	1	2	down	Ngef
1_78.444	Lamp5 Pax6	Lamp5 Egln3_1	1	2	down	Lmo4
1_78.445	Lamp5 Pax6	Lamp5 Egln3_1	1	2	down	Trhde
1_78.446	Lamp5 Pax6	Lamp5 Egln3_1	1	2	down	Plk2
1_78.447	Lamp5 Pax6	Lamp5 Egln3_1	1	2	down	Antxr1
1_78.448	Lamp5 Pax6	Lamp5 Egln3_1	1	2	down	Ddah1
1_78.449	Lamp5 Pax6	Lamp5 Egln3_1	1	2	down	Lynx1
1_78.450	Lamp5 Pax6	Lamp5 Egln3_1	1	2	down	Chgb
1_78.452	Lamp5 Pax6	Lamp5 Egln3_1	1	2	down	Plxdc2
1_78.453	Lamp5 Pax6	Lamp5 Egln3_1	1	2	down	Cadps2
1_78.456	Lamp5 Pax6	Lamp5 Egln3_1	1	2	down	Lzts1
1_78.457	Lamp5 Pax6	Lamp5 Egln3_1	1	2	down	Itga7
1_78.458	Lamp5 Pax6	Lamp5 Egln3_1	1	2	down	Mical2
1_78.459	Lamp5 Pax6	Lamp5 Egln3_1	1	2	down	Cntnap4
1_78.460	Lamp5 Pax6	Lamp5 Egln3_1	1	2	down	6530403H02Rik
1_78.461	Lamp5 Pax6	Lamp5 Egln3_1	1	2	down	Efcab6
1_78.462	Lamp5 Pax6	Lamp5 Egln3_1	1	2	down	Plekhg5
1_78.463	Lamp5 Pax6	Lamp5 Egln3_1	1	2	down	Sgk3
1_78.464	Lamp5 Pax6	Lamp5 Egln3_1	1	2	down	Slc25a42
1_78.465	Lamp5 Pax6	Lamp5 Egln3_1	1	2	down	Adra1b
1_78.467	Lamp5 Pax6	Lamp5 Egln3_1	1	2	down	Tmod1
1_78.469	Lamp5 Pax6	Lamp5 Egln3_1	1	2	down	Plcxd3
1_78.470	Lamp5 Pax6	Lamp5 Egln3_1	1	2	down	Gng12
1_78.471	Lamp5 Pax6	Lamp5 Egln3_1	1	2	down	Cyr61
1_78.472	Lamp5 Pax6	Lamp5 Egln3_1	1	2	down	Jam3
1_78.473	Lamp5 Pax6	Lamp5 Egln3_1	1	2	down	Synj2
1_78.474	Lamp5 Pax6	Lamp5 Egln3_1	1	2	down	Galnt18
1_78.475	Lamp5 Pax6	Lamp5 Egln3_1	1	2	down	Pdk1
1_78.478	Lamp5 Pax6	Lamp5 Egln3_1	1	2	down	Pcdh11x
1_78.479	Lamp5 Pax6	Lamp5 Egln3_1	1	2	down	Susd1
1_78.480	Lamp5 Pax6	Lamp5 Egln3_1	1	2	down	Cdh8
1_78.481	Lamp5 Pax6	Lamp5 Egln3_1	1	2	down	Creb3l2
1_78.482	Lamp5 Pax6	Lamp5 Egln3_1	1	2	down	Sgpp2
1_78.483	Lamp5 Pax6	Lamp5 Egln3_1	1	2	down	Fam19a2
1_78.484	Lamp5 Pax6	Lamp5 Egln3_1	1	2	down	Dhcr24
1_78.485	Lamp5 Pax6	Lamp5 Egln3_1	1	2	down	Ptprk
1_78.490	Lamp5 Pax6	Lamp5 Egln3_1	1	2	down	Trpc6
1_78.491	Lamp5 Pax6	Lamp5 Egln3_1	1	2	down	Syndig1
1_78.494	Lamp5 Pax6	Lamp5 Egln3_1	1	2	down	Irak2
1_78.495	Lamp5 Pax6	Lamp5 Egln3_1	1	2	down	Npas4
1_78.496	Lamp5 Pax6	Lamp5 Egln3_1	1	2	down	Kcnk10
1_78.498	Lamp5 Pax6	Lamp5 Egln3_1	1	2	down	Ctsz
1_78.499	Lamp5 Pax6	Lamp5 Egln3_1	1	2	down	Cdon
1_78.500	Lamp5 Pax6	Lamp5 Egln3_1	1	2	down	Abcb1b
1_78.501	Lamp5 Pax6	Lamp5 Egln3_1	1	2	down	Smurf1
1_79.1	Lamp5 Pax6	Lamp5 Egln3_1	1	2	up	Npas3
1_79.2	Lamp5 Pax6	Lamp5 Egln3_1	1	2	up	Col14a1
1_79.3	Lamp5 Pax6	Lamp5 Egln3_1	1	2	up	Gad1
1_79.4	Lamp5 Pax6	Lamp5 Egln3_1	1	2	up	Kcnip1
1_79.5	Lamp5 Pax6	Lamp5 Egln3_1	1	2	up	Ptprm
1_79.6	Lamp5 Pax6	Lamp5 Egln3_1	1	2	up	Gad2
1_79.7	Lamp5 Pax6	Lamp5 Egln3_1	1	2	up	Grik1
1_79.8	Lamp5 Pax6	Lamp5 Egln3_1	1	2	up	Cxcl14
1_79.9	Lamp5 Pax6	Lamp5 Egln3_1	1	2	up	Zfp536
1_79.10	Lamp5 Pax6	Lamp5 Egln3_1	1	2	up	Maf
1_79.11	Lamp5 Pax6	Lamp5 Egln3_1	1	2	up	Sema3c
1_79.12	Lamp5 Pax6	Lamp5 Egln3_1	1	2	up	Slc6a1
1_79.13	Lamp5 Pax6	Lamp5 Egln3_1	1	2	up	Reln
1_79.14	Lamp5 Pax6	Lamp5 Egln3_1	1	2	up	Rasgrf2
1_79.15	Lamp5 Pax6	Lamp5 Egln3_1	1	2	up	Nxph1
1_79.16	Lamp5 Pax6	Lamp5 Egln3_1	1	2	up	Crtac1
1_79.17	Lamp5 Pax6	Lamp5 Egln3_1	1	2	up	Pld5
1_79.18	Lamp5 Pax6	Lamp5 Egln3_1	1	2	up	Kirrel3
1_79.19	Lamp5 Pax6	Lamp5 Egln3_1	1	2	up	Coro6
1_79.20	Lamp5 Pax6	Lamp5 Egln3_1	1	2	up	Pax6
1_79.21	Lamp5 Pax6	Lamp5 Egln3_1	1	2	up	Dlx6os1
1_79.22	Lamp5 Pax6	Lamp5 Egln3_1	1	2	up	Nr2f2
1_79.23	Lamp5 Pax6	Lamp5 Egln3_1	1	2	up	Igsf11
1_79.24	Lamp5 Pax6	Lamp5 Egln3_1	1	2	up	Tnfaip8l3
1_79.25	Lamp5 Pax6	Lamp5 Egln3_1	1	2	up	Frem1
1_79.26	Lamp5 Pax6	Lamp5 Egln3_1	1	2	up	Slc32a1
1_79.27	Lamp5 Pax6	Lamp5 Egln3_1	1	2	up	Nhs
1_79.28	Lamp5 Pax6	Lamp5 Egln3_1	1	2	up	Ubash3b
1_79.29	Lamp5 Pax6	Lamp5 Egln3_1	1	2	up	Srgap3
1_79.30	Lamp5 Pax6	Lamp5 Egln3_1	1	2	up	Arl4c
1_79.31	Lamp5 Pax6	Lamp5 Egln3_1	1	2	up	Kcns3
1_79.32	Lamp5 Pax6	Lamp5 Egln3_1	1	2	up	Vwc2
1_79.33	Lamp5 Pax6	Lamp5 Egln3_1	1	2	up	Trpc5
1_79.34	Lamp5 Pax6	Lamp5 Egln3_1	1	2	up	Btbd11
1_79.35	Lamp5 Pax6	Lamp5 Egln3_1	1	2	up	Spats2l
1_79.36	Lamp5 Pax6	Lamp5 Egln3_1	1	2	up	Cntnap5c
1_79.37	Lamp5 Pax6	Lamp5 Egln3_1	1	2	up	Maml2
1_79.38	Lamp5 Pax6	Lamp5 Egln3_1	1	2	up	Sncaip
1_79.39	Lamp5 Pax6	Lamp5 Egln3_1	1	2	up	Eps8
1_79.40	Lamp5 Pax6	Lamp5 Egln3_1	1	2	up	Galnt14
1_79.41	Lamp5 Pax6	Lamp5 Egln3_1	1	2	up	Srgap1
1_79.42	Lamp5 Pax6	Lamp5 Egln3_1	1	2	up	Wls
1_79.43	Lamp5 Pax6	Lamp5 Egln3_1	1	2	up	Plcl1
1_79.44	Lamp5 Pax6	Lamp5 Egln3_1	1	2	up	Pbx3
1_79.45	Lamp5 Pax6	Lamp5 Egln3_1	1	2	up	Erbb4
1_79.46	Lamp5 Pax6	Lamp5 Egln3_1	1	2	up	Scrg1
1_79.47	Lamp5 Pax6	Lamp5 Egln3_1	1	2	up	Fmo1
1_79.48	Lamp5 Pax6	Lamp5 Egln3_1	1	2	up	Pnoc
1_79.49	Lamp5 Pax6	Lamp5 Egln3_1	1	2	up	Sp8
1_79.50	Lamp5 Pax6	Lamp5 Egln3_1	1	2	up	Dlx1as
1_79.51	Lamp5 Pax6	Lamp5 Egln3_1	1	2	up	Cplx3
1_79.52	Lamp5 Pax6	Lamp5 Egln3_1	1	2	up	Igf1
1_79.53	Lamp5 Pax6	Lamp5 Egln3_1	1	2	up	Homer2
1_79.54	Lamp5 Pax6	Lamp5 Egln3_1	1	2	up	Limch1
1_79.55	Lamp5 Pax6	Lamp5 Egln3_1	1	2	up	Rgs12
1_79.56	Lamp5 Pax6	Lamp5 Egln3_1	1	2	up	Egln3
1_79.57	Lamp5 Pax6	Lamp5 Egln3_1	1	2	up	Unc5d
1_79.58	Lamp5 Pax6	Lamp5 Egln3_1	1	2	up	Parm1
1_79.59	Lamp5 Pax6	Lamp5 Egln3_1	1	2	up	Camk2n2
1_79.60	Lamp5 Pax6	Lamp5 Egln3_1	1	2	up	Dlx1
1_79.61	Lamp5 Pax6	Lamp5 Egln3_1	1	2	up	Kcnab1
1_79.62	Lamp5 Pax6	Lamp5 Egln3_1	1	2	up	Kctd12
1_79.63	Lamp5 Pax6	Lamp5 Egln3_1	1	2	up	Npas1
1_79.64	Lamp5 Pax6	Lamp5 Egln3_1	1	2	up	Nkain3
1_79.65	Lamp5 Pax6	Lamp5 Egln3_1	1	2	up	Cacng4
1_79.66	Lamp5 Pax6	Lamp5 Egln3_1	1	2	up	Arx
1_79.67	Lamp5 Pax6	Lamp5 Egln3_1	1	2	up	Synpr
1_79.68	Lamp5 Pax6	Lamp5 Egln3_1	1	2	up	Mtss1
1_79.69	Lamp5 Pax6	Lamp5 Egln3_1	1	2	up	Tspan12
1_79.70	Lamp5 Pax6	Lamp5 Egln3_1	1	2	up	Afap1
1_79.71	Lamp5 Pax6	Lamp5 Egln3_1	1	2	up	Arhgef6
1_79.72	Lamp5 Pax6	Lamp5 Egln3_1	1	2	up	Cux2
1_79.73	Lamp5 Pax6	Lamp5 Egln3_1	1	2	up	Lima1
1_79.74	Lamp5 Pax6	Lamp5 Egln3_1	1	2	up	Sox2
1_79.75	Lamp5 Pax6	Lamp5 Egln3_1	1	2	up	Vat1l
1_79.76	Lamp5 Pax6	Lamp5 Egln3_1	1	2	up	Myo3b
1_79.77	Lamp5 Pax6	Lamp5 Egln3_1	1	2	up	Fhl1
1_79.78	Lamp5 Pax6	Lamp5 Egln3_1	1	2	up	Galnt7
1_79.79	Lamp5 Pax6	Lamp5 Egln3_1	1	2	up	Ttc28
1_79.80	Lamp5 Pax6	Lamp5 Egln3_1	1	2	up	Pdzrn3
1_79.81	Lamp5 Pax6	Lamp5 Egln3_1	1	2	up	Cpne6
1_79.82	Lamp5 Pax6	Lamp5 Egln3_1	1	2	up	Adarb2
1_79.83	Lamp5 Pax6	Lamp5 Egln3_1	1	2	up	Epha6
1_79.84	Lamp5 Pax6	Lamp5 Egln3_1	1	2	up	Cnr1
1_79.85	Lamp5 Pax6	Lamp5 Egln3_1	1	2	up	Dner
1_79.86	Lamp5 Pax6	Lamp5 Egln3_1	1	2	up	Pip5k1b
1_79.87	Lamp5 Pax6	Lamp5 Egln3_1	1	2	up	Chrna7
1_79.88	Lamp5 Pax6	Lamp5 Egln3_1	1	2	up	Npsr1
1_79.89	Lamp5 Pax6	Lamp5 Egln3_1	1	2	up	Atp1b2
1_79.90	Lamp5 Pax6	Lamp5 Egln3_1	1	2	up	Ngf
1_79.91	Lamp5 Pax6	Lamp5 Egln3_1	1	2	up	Colgalt2
1_79.92	Lamp5 Pax6	Lamp5 Egln3_1	1	2	up	C530008M17Rik
1_79.93	Lamp5 Pax6	Lamp5 Egln3_1	1	2	up	4930509J09Rik
1_79.94	Lamp5 Pax6	Lamp5 Egln3_1	1	2	up	Ror1
1_79.95	Lamp5 Pax6	Lamp5 Egln3_1	1	2	up	Marcksl1
1_79.96	Lamp5 Pax6	Lamp5 Egln3_1	1	2	up	Zcchc12
1_79.97	Lamp5 Pax6	Lamp5 Egln3_1	1	2	up	Nav1
1_79.98	Lamp5 Pax6	Lamp5 Egln3_1	1	2	up	BC030500
1_79.99	Lamp5 Pax6	Lamp5 Egln3_1	1	2	up	Clmp
1_79.100	Lamp5 Pax6	Lamp5 Egln3_1	1	2	up	Timp2
1_79.101	Lamp5 Pax6	Lamp5 Egln3_1	1	2	up	Vstm2l
1_79.102	Lamp5 Pax6	Lamp5 Egln3_1	1	2	up	Enox2
1_79.103	Lamp5 Pax6	Lamp5 Egln3_1	1	2	up	Ptchd4
1_79.104	Lamp5 Pax6	Lamp5 Egln3_1	1	2	up	Tcerg1l
1_79.105	Lamp5 Pax6	Lamp5 Egln3_1	1	2	up	Ntn4
1_79.106	Lamp5 Pax6	Lamp5 Egln3_1	1	2	up	Ptpro
1_79.107	Lamp5 Pax6	Lamp5 Egln3_1	1	2	up	Bicc1
1_79.108	Lamp5 Pax6	Lamp5 Egln3_1	1	2	up	Adcyap1r1
1_79.109	Lamp5 Pax6	Lamp5 Egln3_1	1	2	up	Phactr2
1_79.110	Lamp5 Pax6	Lamp5 Egln3_1	1	2	up	Dock11
1_79.111	Lamp5 Pax6	Lamp5 Egln3_1	1	2	up	Arhgap12
1_79.112	Lamp5 Pax6	Lamp5 Egln3_1	1	2	up	Rcan3
1_79.113	Lamp5 Pax6	Lamp5 Egln3_1	1	2	up	Siah3
1_79.114	Lamp5 Pax6	Lamp5 Egln3_1	1	2	up	Trim62
1_79.115	Lamp5 Pax6	Lamp5 Egln3_1	1	2	up	Hrh2
1_79.116	Lamp5 Pax6	Lamp5 Egln3_1	1	2	up	Zfp941
1_79.117	Lamp5 Pax6	Lamp5 Egln3_1	1	2	up	Acss1
1_79.118	Lamp5 Pax6	Lamp5 Egln3_1	1	2	up	Dio2
1_79.119	Lamp5 Pax6	Lamp5 Egln3_1	1	2	up	Inpp4b
1_79.120	Lamp5 Pax6	Lamp5 Egln3_1	1	2	up	Pcp4l1
1_79.122	Lamp5 Pax6	Lamp5 Egln3_1	1	2	up	Pcdh8
1_79.123	Lamp5 Pax6	Lamp5 Egln3_1	1	2	up	Slc24a3
1_79.124	Lamp5 Pax6	Lamp5 Egln3_1	1	2	up	Rpp25
1_79.125	Lamp5 Pax6	Lamp5 Egln3_1	1	2	up	Tmem176b
1_79.126	Lamp5 Pax6	Lamp5 Egln3_1	1	2	up	Nrtn
1_79.127	Lamp5 Pax6	Lamp5 Egln3_1	1	2	up	Lmo2
1_79.128	Lamp5 Pax6	Lamp5 Egln3_1	1	2	up	Golm1
1_79.129	Lamp5 Pax6	Lamp5 Egln3_1	1	2	up	Ramp2
1_79.130	Lamp5 Pax6	Lamp5 Egln3_1	1	2	up	Kcnmb2
1_79.131	Lamp5 Pax6	Lamp5 Egln3_1	1	2	up	Adamts17
1_79.132	Lamp5 Pax6	Lamp5 Egln3_1	1	2	up	Cachd1
1_79.133	Lamp5 Pax6	Lamp5 Egln3_1	1	2	up	Myo16
1_79.134	Lamp5 Pax6	Lamp5 Egln3_1	1	2	up	Tmem132e
1_79.135	Lamp5 Pax6	Lamp5 Egln3_1	1	2	up	Tmem145
1_79.136	Lamp5 Pax6	Lamp5 Egln3_1	1	2	up	Kctd6
1_79.137	Lamp5 Pax6	Lamp5 Egln3_1	1	2	up	Wnt5a
1_79.138	Lamp5 Pax6	Lamp5 Egln3_1	1	2	up	Vav2
1_79.139	Lamp5 Pax6	Lamp5 Egln3_1	1	2	up	Dock10
1_79.140	Lamp5 Pax6	Lamp5 Egln3_1	1	2	up	Col19a1
1_79.141	Lamp5 Pax6	Lamp5 Egln3_1	1	2	up	Ankrd55
1_79.142	Lamp5 Pax6	Lamp5 Egln3_1	1	2	up	Rassf3
1_79.143	Lamp5 Pax6	Lamp5 Egln3_1	1	2	up	St8sia4
1_79.144	Lamp5 Pax6	Lamp5 Egln3_1	1	2	up	Htra1
1_79.145	Lamp5 Pax6	Lamp5 Egln3_1	1	2	up	Zfp462
1_79.147	Lamp5 Pax6	Lamp5 Egln3_1	1	2	up	Mtss1l
1_79.148	Lamp5 Pax6	Lamp5 Egln3_1	1	2	up	Ank1
1_79.149	Lamp5 Pax6	Lamp5 Egln3_1	1	2	up	Lamb1
1_79.151	Lamp5 Pax6	Lamp5 Egln3_1	1	2	up	Gfpt2
1_79.152	Lamp5 Pax6	Lamp5 Egln3_1	1	2	up	Ppp1r14b
1_79.153	Lamp5 Pax6	Lamp5 Egln3_1	1	2	up	Adamts6
1_79.154	Lamp5 Pax6	Lamp5 Egln3_1	1	2	up	2510009E07Rik
1_79.155	Lamp5 Pax6	Lamp5 Egln3_1	1	2	up	Krt73
1_79.156	Lamp5 Pax6	Lamp5 Egln3_1	1	2	up	Lingo2
1_79.157	Lamp5 Pax6	Lamp5 Egln3_1	1	2	up	Rbms3
1_79.158	Lamp5 Pax6	Lamp5 Egln3_1	1	2	up	Tgfbi
1_79.159	Lamp5 Pax6	Lamp5 Egln3_1	1	2	up	Piezo2
1_79.160	Lamp5 Pax6	Lamp5 Egln3_1	1	2	up	Scg2
1_79.161	Lamp5 Pax6	Lamp5 Egln3_1	1	2	up	Vstm2a
1_79.162	Lamp5 Pax6	Lamp5 Egln3_1	1	2	up	Nrip3
1_79.163	Lamp5 Pax6	Lamp5 Egln3_1	1	2	up	Cacna2d3
1_79.164	Lamp5 Pax6	Lamp5 Egln3_1	1	2	up	Zfp608
1_79.165	Lamp5 Pax6	Lamp5 Egln3_1	1	2	up	Rgs10
1_79.166	Lamp5 Pax6	Lamp5 Egln3_1	1	2	up	Chn2
1_79.167	Lamp5 Pax6	Lamp5 Egln3_1	1	2	up	St6gal1
1_79.168	Lamp5 Pax6	Lamp5 Egln3_1	1	2	up	Rcn1
1_79.169	Lamp5 Pax6	Lamp5 Egln3_1	1	2	up	Trpc7
1_79.171	Lamp5 Pax6	Lamp5 Egln3_1	1	2	up	9530026P05Rik
1_79.172	Lamp5 Pax6	Lamp5 Egln3_1	1	2	up	Lgi2
1_79.173	Lamp5 Pax6	Lamp5 Egln3_1	1	2	up	Fam163a
1_79.174	Lamp5 Pax6	Lamp5 Egln3_1	1	2	up	Plcxd2
1_79.175	Lamp5 Pax6	Lamp5 Egln3_1	1	2	up	Asic4
1_79.176	Lamp5 Pax6	Lamp5 Egln3_1	1	2	up	Alk
1_79.177	Lamp5 Pax6	Lamp5 Egln3_1	1	2	up	Dlx2
1_79.178	Lamp5 Pax6	Lamp5 Egln3_1	1	2	up	Cited2
1_79.179	Lamp5 Pax6	Lamp5 Egln3_1	1	2	up	Mgat5b
1_79.180	Lamp5 Pax6	Lamp5 Egln3_1	1	2	up	Cald1
1_79.181	Lamp5 Pax6	Lamp5 Egln3_1	1	2	up	Rassf2
1_79.183	Lamp5 Pax6	Lamp5 Egln3_1	1	2	up	Jam2
1_79.184	Lamp5 Pax6	Lamp5 Egln3_1	1	2	up	Rasgrp2
1_79.185	Lamp5 Pax6	Lamp5 Egln3_1	1	2	up	Camk2d
1_79.186	Lamp5 Pax6	Lamp5 Egln3_1	1	2	up	Mthfd1l
1_79.187	Lamp5 Pax6	Lamp5 Egln3_1	1	2	up	Kcnq4
1_79.188	Lamp5 Pax6	Lamp5 Egln3_1	1	2	up	Vstm2b
1_79.189	Lamp5 Pax6	Lamp5 Egln3_1	1	2	up	Kit
1_79.190	Lamp5 Pax6	Lamp5 Egln3_1	1	2	up	Zfp618
1_79.191	Lamp5 Pax6	Lamp5 Egln3_1	1	2	up	Rwdd3
1_79.192	Lamp5 Pax6	Lamp5 Egln3_1	1	2	up	Tshz1
1_79.193	Lamp5 Pax6	Lamp5 Egln3_1	1	2	up	Ppfia4
1_79.194	Lamp5 Pax6	Lamp5 Egln3_1	1	2	up	Car2
1_79.195	Lamp5 Pax6	Lamp5 Egln3_1	1	2	up	St3gal4
1_79.196	Lamp5 Pax6	Lamp5 Egln3_1	1	2	up	Cacng5
1_79.197	Lamp5 Pax6	Lamp5 Egln3_1	1	2	up	Mafb
1_79.198	Lamp5 Pax6	Lamp5 Egln3_1	1	2	up	Cpne2
1_79.199	Lamp5 Pax6	Lamp5 Egln3_1	1	2	up	Tle1
1_79.200	Lamp5 Pax6	Lamp5 Egln3_1	1	2	up	Snx8
1_79.201	Lamp5 Pax6	Lamp5 Egln3_1	1	2	up	Galntl6
1_79.202	Lamp5 Pax6	Lamp5 Egln3_1	1	2	up	Rab3c
1_79.203	Lamp5 Pax6	Lamp5 Egln3_1	1	2	up	Teddm3
1_79.204	Lamp5 Pax6	Lamp5 Egln3_1	1	2	up	Shisa9
1_79.205	Lamp5 Pax6	Lamp5 Egln3_1	1	2	up	Adamtsl1
1_79.206	Lamp5 Pax6	Lamp5 Egln3_1	1	2	up	Sorcs3
1_79.207	Lamp5 Pax6	Lamp5 Egln3_1	1	2	up	Dpp6
1_79.208	Lamp5 Pax6	Lamp5 Egln3_1	1	2	up	Nr3c2
1_79.209	Lamp5 Pax6	Lamp5 Egln3_1	1	2	up	Pax6os1
1_79.210	Lamp5 Pax6	Lamp5 Egln3_1	1	2	up	Nr2f1
1_79.211	Lamp5 Pax6	Lamp5 Egln3_1	1	2	up	Enox1
1_79.212	Lamp5 Pax6	Lamp5 Egln3_1	1	2	up	Tmem178b
1_79.213	Lamp5 Pax6	Lamp5 Egln3_1	1	2	up	Sphkap
1_79.214	Lamp5 Pax6	Lamp5 Egln3_1	1	2	up	Sgcd
1_79.215	Lamp5 Pax6	Lamp5 Egln3_1	1	2	up	Sorcs2
1_79.216	Lamp5 Pax6	Lamp5 Egln3_1	1	2	up	Npy
1_79.217	Lamp5 Pax6	Lamp5 Egln3_1	1	2	up	Abat
1_79.218	Lamp5 Pax6	Lamp5 Egln3_1	1	2	up	Sh3bgrl
1_79.219	Lamp5 Pax6	Lamp5 Egln3_1	1	2	up	Sulf2
1_79.220	Lamp5 Pax6	Lamp5 Egln3_1	1	2	up	Pnck
1_79.222	Lamp5 Pax6	Lamp5 Egln3_1	1	2	up	Pag1
1_79.223	Lamp5 Pax6	Lamp5 Egln3_1	1	2	up	Ntng1
1_79.225	Lamp5 Pax6	Lamp5 Egln3_1	1	2	up	Slc7a2
1_79.227	Lamp5 Pax6	Lamp5 Egln3_1	1	2	up	Dpysl5
1_79.228	Lamp5 Pax6	Lamp5 Egln3_1	1	2	up	Celf6
1_79.229	Lamp5 Pax6	Lamp5 Egln3_1	1	2	up	Prkd1
1_79.230	Lamp5 Pax6	Lamp5 Egln3_1	1	2	up	Utrn
1_79.233	Lamp5 Pax6	Lamp5 Egln3_1	1	2	up	Nrsn2
1_79.234	Lamp5 Pax6	Lamp5 Egln3_1	1	2	up	Vldlr
1_79.235	Lamp5 Pax6	Lamp5 Egln3_1	1	2	up	Adamts3
1_79.236	Lamp5 Pax6	Lamp5 Egln3_1	1	2	up	Asic1
1_79.237	Lamp5 Pax6	Lamp5 Egln3_1	1	2	up	Rimklb
1_79.238	Lamp5 Pax6	Lamp5 Egln3_1	1	2	up	Fjx1
1_79.240	Lamp5 Pax6	Lamp5 Egln3_1	1	2	up	1500009L16Rik
1_79.242	Lamp5 Pax6	Lamp5 Egln3_1	1	2	up	Tubb2b
1_79.243	Lamp5 Pax6	Lamp5 Egln3_1	1	2	up	Crh
1_79.244	Lamp5 Pax6	Lamp5 Egln3_1	1	2	up	Bend4
1_79.245	Lamp5 Pax6	Lamp5 Egln3_1	1	2	up	Dach1
1_79.247	Lamp5 Pax6	Lamp5 Egln3_1	1	2	up	Foxo1
1_79.248	Lamp5 Pax6	Lamp5 Egln3_1	1	2	up	Fam19a1
1_79.249	Lamp5 Pax6	Lamp5 Egln3_1	1	2	up	Gpr12
1_79.250	Lamp5 Pax6	Lamp5 Egln3_1	1	2	up	Ptprz1
1_79.251	Lamp5 Pax6	Lamp5 Egln3_1	1	2	up	Klhl5
1_79.252	Lamp5 Pax6	Lamp5 Egln3_1	1	2	up	Ppp1r14c
1_79.253	Lamp5 Pax6	Lamp5 Egln3_1	1	2	up	Tmem255a
1_79.254	Lamp5 Pax6	Lamp5 Egln3_1	1	2	up	March4
1_79.255	Lamp5 Pax6	Lamp5 Egln3_1	1	2	up	March3
1_79.256	Lamp5 Pax6	Lamp5 Egln3_1	1	2	up	Sh3pxd2b
1_79.257	Lamp5 Pax6	Lamp5 Egln3_1	1	2	down	Nrp1
1_79.258	Lamp5 Pax6	Lamp5 Egln3_1	1	2	down	Satb2
1_79.259	Lamp5 Pax6	Lamp5 Egln3_1	1	2	down	Grm3
1_79.260	Lamp5 Pax6	Lamp5 Egln3_1	1	2	down	Fam135b
1_79.261	Lamp5 Pax6	Lamp5 Egln3_1	1	2	down	Tnr
1_79.262	Lamp5 Pax6	Lamp5 Egln3_1	1	2	down	Meis2
1_79.263	Lamp5 Pax6	Lamp5 Egln3_1	1	2	down	Rprml
1_79.264	Lamp5 Pax6	Lamp5 Egln3_1	1	2	down	Arap2
1_79.265	Lamp5 Pax6	Lamp5 Egln3_1	1	2	down	Mpped2
1_79.266	Lamp5 Pax6	Lamp5 Egln3_1	1	2	down	Rab26
1_79.267	Lamp5 Pax6	Lamp5 Egln3_1	1	2	down	Tox
1_79.268	Lamp5 Pax6	Lamp5 Egln3_1	1	2	down	Ephb6
1_79.269	Lamp5 Pax6	Lamp5 Egln3_1	1	2	down	Hs3st4
1_79.270	Lamp5 Pax6	Lamp5 Egln3_1	1	2	down	Baiap2
1_79.271	Lamp5 Pax6	Lamp5 Egln3_1	1	2	down	Rprm
1_79.272	Lamp5 Pax6	Lamp5 Egln3_1	1	2	down	3110035E14Rik
1_79.273	Lamp5 Pax6	Lamp5 Egln3_1	1	2	down	Zfpm2
1_79.274	Lamp5 Pax6	Lamp5 Egln3_1	1	2	down	Sulf1
1_79.275	Lamp5 Pax6	Lamp5 Egln3_1	1	2	down	Neurod6
1_79.276	Lamp5 Pax6	Lamp5 Egln3_1	1	2	down	Hs3st2
1_79.277	Lamp5 Pax6	Lamp5 Egln3_1	1	2	down	Col12a1
1_79.278	Lamp5 Pax6	Lamp5 Egln3_1	1	2	down	Serinc2
1_79.279	Lamp5 Pax6	Lamp5 Egln3_1	1	2	down	Trabd2b
1_79.280	Lamp5 Pax6	Lamp5 Egln3_1	1	2	down	Galnt9
1_79.281	Lamp5 Pax6	Lamp5 Egln3_1	1	2	down	Rai14
1_79.282	Lamp5 Pax6	Lamp5 Egln3_1	1	2	down	Ankrd33b
1_79.283	Lamp5 Pax6	Lamp5 Egln3_1	1	2	down	Igsf21
1_79.284	Lamp5 Pax6	Lamp5 Egln3_1	1	2	down	Inf2
1_79.285	Lamp5 Pax6	Lamp5 Egln3_1	1	2	down	Slit3
1_79.286	Lamp5 Pax6	Lamp5 Egln3_1	1	2	down	Ano4
1_79.287	Lamp5 Pax6	Lamp5 Egln3_1	1	2	down	Xylt1
1_79.288	Lamp5 Pax6	Lamp5 Egln3_1	1	2	down	Efna5
1_79.289	Lamp5 Pax6	Lamp5 Egln3_1	1	2	down	Cobl
1_79.290	Lamp5 Pax6	Lamp5 Egln3_1	1	2	down	Gfra2
1_79.291	Lamp5 Pax6	Lamp5 Egln3_1	1	2	down	Fhl2
1_79.292	Lamp5 Pax6	Lamp5 Egln3_1	1	2	down	Ryr3
1_79.293	Lamp5 Pax6	Lamp5 Egln3_1	1	2	down	Rell1
1_79.294	Lamp5 Pax6	Lamp5 Egln3_1	1	2	down	Aifm3
1_79.295	Lamp5 Pax6	Lamp5 Egln3_1	1	2	down	Foxp2
1_79.296	Lamp5 Pax6	Lamp5 Egln3_1	1	2	down	Slc17a7
1_79.297	Lamp5 Pax6	Lamp5 Egln3_1	1	2	down	Tbr1
1_79.298	Lamp5 Pax6	Lamp5 Egln3_1	1	2	down	Syt6
1_79.299	Lamp5 Pax6	Lamp5 Egln3_1	1	2	down	Rasgrp1
1_79.300	Lamp5 Pax6	Lamp5 Egln3_1	1	2	down	Sox5
1_79.301	Lamp5 Pax6	Lamp5 Egln3_1	1	2	down	Neurod2
1_79.302	Lamp5 Pax6	Lamp5 Egln3_1	1	2	down	Arhgap25
1_79.303	Lamp5 Pax6	Lamp5 Egln3_1	1	2	down	Crym
1_79.304	Lamp5 Pax6	Lamp5 Egln3_1	1	2	down	Grik3
1_79.305	Lamp5 Pax6	Lamp5 Egln3_1	1	2	down	Rasgef1b
1_79.306	Lamp5 Pax6	Lamp5 Egln3_1	1	2	down	Ppp1r1b
1_79.307	Lamp5 Pax6	Lamp5 Egln3_1	1	2	down	Satb1
1_79.308	Lamp5 Pax6	Lamp5 Egln3_1	1	2	down	Myl4
1_79.309	Lamp5 Pax6	Lamp5 Egln3_1	1	2	down	Diras2
1_79.310	Lamp5 Pax6	Lamp5 Egln3_1	1	2	down	Rasl10a
1_79.311	Lamp5 Pax6	Lamp5 Egln3_1	1	2	down	Igsf9b
1_79.312	Lamp5 Pax6	Lamp5 Egln3_1	1	2	down	Ephx4
1_79.313	Lamp5 Pax6	Lamp5 Egln3_1	1	2	down	Ier5
1_79.314	Lamp5 Pax6	Lamp5 Egln3_1	1	2	down	Lingo1
1_79.315	Lamp5 Pax6	Lamp5 Egln3_1	1	2	down	Arc
1_79.316	Lamp5 Pax6	Lamp5 Egln3_1	1	2	down	St6gal2
1_79.317	Lamp5 Pax6	Lamp5 Egln3_1	1	2	down	Spon1
1_79.318	Lamp5 Pax6	Lamp5 Egln3_1	1	2	down	Igfbp4
1_79.319	Lamp5 Pax6	Lamp5 Egln3_1	1	2	down	Rasal1
1_79.320	Lamp5 Pax6	Lamp5 Egln3_1	1	2	down	Itga5
1_79.321	Lamp5 Pax6	Lamp5 Egln3_1	1	2	down	Icam5
1_79.322	Lamp5 Pax6	Lamp5 Egln3_1	1	2	down	Rtn4r
1_79.323	Lamp5 Pax6	Lamp5 Egln3_1	1	2	down	Lmo3
1_79.324	Lamp5 Pax6	Lamp5 Egln3_1	1	2	down	Tyro3
1_79.325	Lamp5 Pax6	Lamp5 Egln3_1	1	2	down	Epha4
1_79.326	Lamp5 Pax6	Lamp5 Egln3_1	1	2	down	Igfbp6
1_79.327	Lamp5 Pax6	Lamp5 Egln3_1	1	2	down	Kcnv1
1_79.328	Lamp5 Pax6	Lamp5 Egln3_1	1	2	down	Sema4a
1_79.329	Lamp5 Pax6	Lamp5 Egln3_1	1	2	down	Il17ra
1_79.330	Lamp5 Pax6	Lamp5 Egln3_1	1	2	down	Slit1
1_79.331	Lamp5 Pax6	Lamp5 Egln3_1	1	2	down	Sema3a
1_79.332	Lamp5 Pax6	Lamp5 Egln3_1	1	2	down	Map3k5
1_79.333	Lamp5 Pax6	Lamp5 Egln3_1	1	2	down	Tshz3
1_79.334	Lamp5 Pax6	Lamp5 Egln3_1	1	2	down	Fhod3
1_79.335	Lamp5 Pax6	Lamp5 Egln3_1	1	2	down	Grm1
1_79.336	Lamp5 Pax6	Lamp5 Egln3_1	1	2	down	Frmd6
1_79.337	Lamp5 Pax6	Lamp5 Egln3_1	1	2	down	4930447C04Rik
1_79.338	Lamp5 Pax6	Lamp5 Egln3_1	1	2	down	Car10
1_79.339	Lamp5 Pax6	Lamp5 Egln3_1	1	2	down	Nptx1
1_79.340	Lamp5 Pax6	Lamp5 Egln3_1	1	2	down	Tle4
1_79.341	Lamp5 Pax6	Lamp5 Egln3_1	1	2	down	Nxph3
1_79.342	Lamp5 Pax6	Lamp5 Egln3_1	1	2	down	Nrn1
1_79.343	Lamp5 Pax6	Lamp5 Egln3_1	1	2	down	Prkg1
1_79.344	Lamp5 Pax6	Lamp5 Egln3_1	1	2	down	Sema5a
1_79.345	Lamp5 Pax6	Lamp5 Egln3_1	1	2	down	Prkcg
1_79.346	Lamp5 Pax6	Lamp5 Egln3_1	1	2	down	Rap1gap2
1_79.347	Lamp5 Pax6	Lamp5 Egln3_1	1	2	down	Col6a1
1_79.348	Lamp5 Pax6	Lamp5 Egln3_1	1	2	down	Adora1
1_79.349	Lamp5 Pax6	Lamp5 Egln3_1	1	2	down	Ptk2b
1_79.350	Lamp5 Pax6	Lamp5 Egln3_1	1	2	down	Ramp3
1_79.351	Lamp5 Pax6	Lamp5 Egln3_1	1	2	down	Lzts1
1_79.352	Lamp5 Pax6	Lamp5 Egln3_1	1	2	down	Fezf2
1_79.353	Lamp5 Pax6	Lamp5 Egln3_1	1	2	down	Nefl
1_79.354	Lamp5 Pax6	Lamp5 Egln3_1	1	2	down	Atp2b4
1_79.355	Lamp5 Pax6	Lamp5 Egln3_1	1	2	down	Klf10
1_79.356	Lamp5 Pax6	Lamp5 Egln3_1	1	2	down	Itpka
1_79.357	Lamp5 Pax6	Lamp5 Egln3_1	1	2	down	Nhsl2
1_79.358	Lamp5 Pax6	Lamp5 Egln3_1	1	2	down	Egr1
1_79.359	Lamp5 Pax6	Lamp5 Egln3_1	1	2	down	Mpped1
1_79.360	Lamp5 Pax6	Lamp5 Egln3_1	1	2	down	Tmtc1
1_79.361	Lamp5 Pax6	Lamp5 Egln3_1	1	2	down	2010300C02Rik
1_79.362	Lamp5 Pax6	Lamp5 Egln3_1	1	2	down	Rasl11b
1_79.363	Lamp5 Pax6	Lamp5 Egln3_1	1	2	down	Arhgap10
1_79.364	Lamp5 Pax6	Lamp5 Egln3_1	1	2	down	Slc8a2
1_79.365	Lamp5 Pax6	Lamp5 Egln3_1	1	2	down	Plekha7
1_79.366	Lamp5 Pax6	Lamp5 Egln3_1	1	2	down	Crip2
1_79.367	Lamp5 Pax6	Lamp5 Egln3_1	1	2	down	Sema5b
1_79.368	Lamp5 Pax6	Lamp5 Egln3_1	1	2	down	Jup
1_79.369	Lamp5 Pax6	Lamp5 Egln3_1	1	2	down	Spsb1
1_79.370	Lamp5 Pax6	Lamp5 Egln3_1	1	2	down	Zdhhc23
1_79.371	Lamp5 Pax6	Lamp5 Egln3_1	1	2	down	Lhfp
1_79.372	Lamp5 Pax6	Lamp5 Egln3_1	1	2	down	D030068K23Rik
1_79.373	Lamp5 Pax6	Lamp5 Egln3_1	1	2	down	Nefm
1_79.374	Lamp5 Pax6	Lamp5 Egln3_1	1	2	down	Fam212b
1_79.375	Lamp5 Pax6	Lamp5 Egln3_1	1	2	down	Zfp831
1_79.376	Lamp5 Pax6	Lamp5 Egln3_1	1	2	down	Cwh43
1_79.377	Lamp5 Pax6	Lamp5 Egln3_1	1	2	down	Lyzl4
1_79.378	Lamp5 Pax6	Lamp5 Egln3_1	1	2	down	Tesc
1_79.379	Lamp5 Pax6	Lamp5 Egln3_1	1	2	down	Il11ra1
1_79.380	Lamp5 Pax6	Lamp5 Egln3_1	1	2	down	Kcnh5
1_79.381	Lamp5 Pax6	Lamp5 Egln3_1	1	2	down	Pou6f2
1_79.382	Lamp5 Pax6	Lamp5 Egln3_1	1	2	down	Me1
1_79.383	Lamp5 Pax6	Lamp5 Egln3_1	1	2	down	Rnf152
1_79.384	Lamp5 Pax6	Lamp5 Egln3_1	1	2	down	Ptpre
1_79.385	Lamp5 Pax6	Lamp5 Egln3_1	1	2	down	St6galnac5
1_79.386	Lamp5 Pax6	Lamp5 Egln3_1	1	2	down	Slc6a7
1_79.387	Lamp5 Pax6	Lamp5 Egln3_1	1	2	down	Dpy19l3
1_79.388	Lamp5 Pax6	Lamp5 Egln3_1	1	2	down	Grm8
1_79.389	Lamp5 Pax6	Lamp5 Egln3_1	1	2	down	Trbc2
1_79.390	Lamp5 Pax6	Lamp5 Egln3_1	1	2	down	Pcp4
1_79.391	Lamp5 Pax6	Lamp5 Egln3_1	1	2	down	Krt80
1_79.392	Lamp5 Pax6	Lamp5 Egln3_1	1	2	down	Ighm
1_79.394	Lamp5 Pax6	Lamp5 Egln3_1	1	2	down	Cap2
1_79.395	Lamp5 Pax6	Lamp5 Egln3_1	1	2	down	Nell2
1_79.396	Lamp5 Pax6	Lamp5 Egln3_1	1	2	down	March1
1_79.397	Lamp5 Pax6	Lamp5 Egln3_1	1	2	down	Ipcef1
1_79.398	Lamp5 Pax6	Lamp5 Egln3_1	1	2	down	Prkag2
1_79.399	Lamp5 Pax6	Lamp5 Egln3_1	1	2	down	Cpa6
1_79.400	Lamp5 Pax6	Lamp5 Egln3_1	1	2	down	H2-T23
1_79.401	Lamp5 Pax6	Lamp5 Egln3_1	1	2	down	Gadd45a
1_79.402	Lamp5 Pax6	Lamp5 Egln3_1	1	2	down	5330416C01Rik
1_79.403	Lamp5 Pax6	Lamp5 Egln3_1	1	2	down	Gng12
1_79.404	Lamp5 Pax6	Lamp5 Egln3_1	1	2	down	Cdh12
1_79.405	Lamp5 Pax6	Lamp5 Egln3_1	1	2	down	Egr3
1_79.406	Lamp5 Pax6	Lamp5 Egln3_1	1	2	down	Fancd2
1_79.407	Lamp5 Pax6	Lamp5 Egln3_1	1	2	down	Trhde
1_79.408	Lamp5 Pax6	Lamp5 Egln3_1	1	2	down	Serpinb8
1_79.409	Lamp5 Pax6	Lamp5 Egln3_1	1	2	down	Plekha2
1_79.410	Lamp5 Pax6	Lamp5 Egln3_1	1	2	down	Abcc4
1_79.411	Lamp5 Pax6	Lamp5 Egln3_1	1	2	down	Fam189a1
1_79.412	Lamp5 Pax6	Lamp5 Egln3_1	1	2	down	Mast3
1_79.413	Lamp5 Pax6	Lamp5 Egln3_1	1	2	down	Fam43a
1_79.414	Lamp5 Pax6	Lamp5 Egln3_1	1	2	down	Cckbr
1_79.415	Lamp5 Pax6	Lamp5 Egln3_1	1	2	down	Sntb2
1_79.416	Lamp5 Pax6	Lamp5 Egln3_1	1	2	down	Mapk11
1_79.417	Lamp5 Pax6	Lamp5 Egln3_1	1	2	down	Prss12
1_79.418	Lamp5 Pax6	Lamp5 Egln3_1	1	2	down	Cacna1i
1_79.419	Lamp5 Pax6	Lamp5 Egln3_1	1	2	down	Syt12
1_79.420	Lamp5 Pax6	Lamp5 Egln3_1	1	2	down	Itgav
1_79.421	Lamp5 Pax6	Lamp5 Egln3_1	1	2	down	Kcnj4
1_79.423	Lamp5 Pax6	Lamp5 Egln3_1	1	2	down	Susd1
1_79.424	Lamp5 Pax6	Lamp5 Egln3_1	1	2	down	Tiam2
1_79.425	Lamp5 Pax6	Lamp5 Egln3_1	1	2	down	Grik4
1_79.426	Lamp5 Pax6	Lamp5 Egln3_1	1	2	down	Cdh6
1_79.427	Lamp5 Pax6	Lamp5 Egln3_1	1	2	down	Nptx2
1_79.428	Lamp5 Pax6	Lamp5 Egln3_1	1	2	down	Kcnf1
1_79.429	Lamp5 Pax6	Lamp5 Egln3_1	1	2	down	Zfhx3
1_79.430	Lamp5 Pax6	Lamp5 Egln3_1	1	2	down	Stac2
1_79.431	Lamp5 Pax6	Lamp5 Egln3_1	1	2	down	Wisp1
1_79.432	Lamp5 Pax6	Lamp5 Egln3_1	1	2	down	Pmepa1
1_79.433	Lamp5 Pax6	Lamp5 Egln3_1	1	2	down	Arhgap15
1_79.434	Lamp5 Pax6	Lamp5 Egln3_1	1	2	down	Kcnip2
1_79.436	Lamp5 Pax6	Lamp5 Egln3_1	1	2	down	Dclk3
1_79.437	Lamp5 Pax6	Lamp5 Egln3_1	1	2	down	Fhad1
1_79.438	Lamp5 Pax6	Lamp5 Egln3_1	1	2	down	Ptk7
1_79.439	Lamp5 Pax6	Lamp5 Egln3_1	1	2	down	Pcdh11x
1_79.440	Lamp5 Pax6	Lamp5 Egln3_1	1	2	down	Ptbp3
1_79.441	Lamp5 Pax6	Lamp5 Egln3_1	1	2	down	Rap2b
1_79.442	Lamp5 Pax6	Lamp5 Egln3_1	1	2	down	Glra2
1_79.444	Lamp5 Pax6	Lamp5 Egln3_1	1	2	down	Dtx4
1_79.445	Lamp5 Pax6	Lamp5 Egln3_1	1	2	down	Wwc1
1_79.446	Lamp5 Pax6	Lamp5 Egln3_1	1	2	down	Sox8
1_79.447	Lamp5 Pax6	Lamp5 Egln3_1	1	2	down	Paqr8
1_79.448	Lamp5 Pax6	Lamp5 Egln3_1	1	2	down	Lrrc75a
1_79.449	Lamp5 Pax6	Lamp5 Egln3_1	1	2	down	Gria3
1_79.450	Lamp5 Pax6	Lamp5 Egln3_1	1	2	down	Pde4b
1_79.451	Lamp5 Pax6	Lamp5 Egln3_1	1	2	down	Sv2b
1_79.452	Lamp5 Pax6	Lamp5 Egln3_1	1	2	down	Oprm1
1_79.453	Lamp5 Pax6	Lamp5 Egln3_1	1	2	down	Trbc1
1_79.454	Lamp5 Pax6	Lamp5 Egln3_1	1	2	down	Ldb2
1_79.455	Lamp5 Pax6	Lamp5 Egln3_1	1	2	down	Htr1f
1_79.456	Lamp5 Pax6	Lamp5 Egln3_1	1	2	down	Ngef
1_79.457	Lamp5 Pax6	Lamp5 Egln3_1	1	2	down	Kcnip3
1_79.458	Lamp5 Pax6	Lamp5 Egln3_1	1	2	down	Lmo4
1_79.459	Lamp5 Pax6	Lamp5 Egln3_1	1	2	down	Necab3
1_79.460	Lamp5 Pax6	Lamp5 Egln3_1	1	2	down	Prss35
1_79.461	Lamp5 Pax6	Lamp5 Egln3_1	1	2	down	Pde8b
1_79.462	Lamp5 Pax6	Lamp5 Egln3_1	1	2	down	Abi3bp
1_79.463	Lamp5 Pax6	Lamp5 Egln3_1	1	2	down	Shisa4
1_79.464	Lamp5 Pax6	Lamp5 Egln3_1	1	2	down	Chst1
1_79.465	Lamp5 Pax6	Lamp5 Egln3_1	1	2	down	Pcdh10
1_79.466	Lamp5 Pax6	Lamp5 Egln3_1	1	2	down	Kctd1
1_79.467	Lamp5 Pax6	Lamp5 Egln3_1	1	2	down	Prss23
1_79.468	Lamp5 Pax6	Lamp5 Egln3_1	1	2	down	Iqgap2
1_79.469	Lamp5 Pax6	Lamp5 Egln3_1	1	2	down	Gpr26
1_79.471	Lamp5 Pax6	Lamp5 Egln3_1	1	2	down	Lpcat4
1_79.472	Lamp5 Pax6	Lamp5 Egln3_1	1	2	down	Vipr1
1_79.473	Lamp5 Pax6	Lamp5 Egln3_1	1	2	down	Ptchd1
1_79.474	Lamp5 Pax6	Lamp5 Egln3_1	1	2	down	Lynx1
1_79.475	Lamp5 Pax6	Lamp5 Egln3_1	1	2	down	Zbtb18
1_79.476	Lamp5 Pax6	Lamp5 Egln3_1	1	2	down	Slc4a4
1_79.477	Lamp5 Pax6	Lamp5 Egln3_1	1	2	down	Fam163b
1_79.478	Lamp5 Pax6	Lamp5 Egln3_1	1	2	down	Myo5b
1_79.479	Lamp5 Pax6	Lamp5 Egln3_1	1	2	down	Synpo
1_79.480	Lamp5 Pax6	Lamp5 Egln3_1	1	2	down	Chrna5
1_79.481	Lamp5 Pax6	Lamp5 Egln3_1	1	2	down	Mmd2
1_79.482	Lamp5 Pax6	Lamp5 Egln3_1	1	2	down	Plekhg5
1_79.483	Lamp5 Pax6	Lamp5 Egln3_1	1	2	down	Rgs4
1_79.485	Lamp5 Pax6	Lamp5 Egln3_1	1	2	down	Pard3
1_79.486	Lamp5 Pax6	Lamp5 Egln3_1	1	2	down	Tmem159
1_79.487	Lamp5 Pax6	Lamp5 Egln3_1	1	2	down	Smurf1
1_79.489	Lamp5 Pax6	Lamp5 Egln3_1	1	2	down	Npas2
1_79.491	Lamp5 Pax6	Lamp5 Egln3_1	1	2	down	Bcl2
1_79.492	Lamp5 Pax6	Lamp5 Egln3_1	1	2	down	Kcnk4
1_79.493	Lamp5 Pax6	Lamp5 Egln3_1	1	2	down	Fxyd5
1_79.494	Lamp5 Pax6	Lamp5 Egln3_1	1	2	down	2900026A02Rik
1_79.495	Lamp5 Pax6	Lamp5 Egln3_1	1	2	down	Ndst3
1_79.496	Lamp5 Pax6	Lamp5 Egln3_1	1	2	down	Ovol2
1_79.497	Lamp5 Pax6	Lamp5 Egln3_1	1	2	down	Dok5
1_79.498	Lamp5 Pax6	Lamp5 Egln3_1	1	2	down	Gdpd5
1_79.499	Lamp5 Pax6	Lamp5 Egln3_1	1	2	down	Rgs20
1_79.500	Lamp5 Pax6	Lamp5 Egln3_1	1	2	down	Nudt4
1_79.501	Lamp5 Pax6	Lamp5 Egln3_1	1	2	down	Pxdn
1_79.502	Lamp5 Pax6	Lamp5 Egln3_1	1	2	down	Sdk1
1_79.505	Lamp5 Pax6	Lamp5 Egln3_1	1	2	down	Sgk3
1_79.507	Lamp5 Pax6	Lamp5 Egln3_1	1	2	down	Rgs9
1_79.508	Lamp5 Pax6	Lamp5 Egln3_1	1	2	down	Creg2
1_79.509	Lamp5 Pax6	Lamp5 Egln3_1	1	2	down	Neu2
1_79.510	Lamp5 Pax6	Lamp5 Egln3_1	1	2	down	Slc7a4
1_79.512	Lamp5 Pax6	Lamp5 Egln3_1	1	2	down	Slc20a1
1_79.514	Lamp5 Pax6	Lamp5 Egln3_1	1	2	down	Plxdc1
1_79.516	Lamp5 Pax6	Lamp5 Egln3_1	1	2	down	Exph5
1_79.520	Lamp5 Pax6	Lamp5 Egln3_1	1	2	down	Ppfibp1
1_79.521	Lamp5 Pax6	Lamp5 Egln3_1	1	2	down	Ypel1
1_79.522	Lamp5 Pax6	Lamp5 Egln3_1	1	2	down	St3gal1
1_79.523	Lamp5 Pax6	Lamp5 Egln3_1	1	2	down	Cbfa2t3
1_79.524	Lamp5 Pax6	Lamp5 Egln3_1	1	2	down	Samd5
1_79.525	Lamp5 Pax6	Lamp5 Egln3_1	1	2	down	Kremen1
1_79.526	Lamp5 Pax6	Lamp5 Egln3_1	1	2	down	Emx1
1_79.527	Lamp5 Pax6	Lamp5 Egln3_1	1	2	down	Tspan33
1_79.529	Lamp5 Pax6	Lamp5 Egln3_1	1	2	down	Ptprk
1_79.530	Lamp5 Pax6	Lamp5 Egln3_1	1	2	down	Wnt9a
1_79.531	Lamp5 Pax6	Lamp5 Egln3_1	1	2	down	Dcbld1
1_79.533	Lamp5 Pax6	Lamp5 Egln3_1	1	2	down	Brinp1
1_79.534	Lamp5 Pax6	Lamp5 Egln3_1	1	2	down	Cntn4
1_79.535	Lamp5 Pax6	Lamp5 Egln3_1	1	2	down	Ttc9b
1_79.536	Lamp5 Pax6	Lamp5 Egln3_1	1	2	down	Itpr1
1_79.537	Lamp5 Pax6	Lamp5 Egln3_1	1	2	down	Ly6e
1_79.538	Lamp5 Pax6	Lamp5 Egln3_1	1	2	down	Cnksr2
1_79.539	Lamp5 Pax6	Lamp5 Egln3_1	1	2	down	Syt7
1_79.540	Lamp5 Pax6	Lamp5 Egln3_1	1	2	down	Adcy2
1_79.541	Lamp5 Pax6	Lamp5 Egln3_1	1	2	down	Nfia
1_79.542	Lamp5 Pax6	Lamp5 Egln3_1	1	2	down	B3galt2
1_79.543	Lamp5 Pax6	Lamp5 Egln3_1	1	2	down	Zmym1
1_79.544	Lamp5 Pax6	Lamp5 Egln3_1	1	2	down	Efhd2
1_79.545	Lamp5 Pax6	Lamp5 Egln3_1	1	2	down	D130043K22Rik
1_79.546	Lamp5 Pax6	Lamp5 Egln3_1	1	2	down	Asap2
1_79.547	Lamp5 Pax6	Lamp5 Egln3_1	1	2	down	Itgb8
1_79.548	Lamp5 Pax6	Lamp5 Egln3_1	1	2	down	Chgb
1_79.550	Lamp5 Pax6	Lamp5 Egln3_1	1	2	down	Blnk
1_79.551	Lamp5 Pax6	Lamp5 Egln3_1	1	2	down	Adcy1
1_79.552	Lamp5 Pax6	Lamp5 Egln3_1	1	2	down	Stx1a
1_79.553	Lamp5 Pax6	Lamp5 Egln3_1	1	2	down	Man2a1
1_79.555	Lamp5 Pax6	Lamp5 Egln3_1	1	2	down	Cadps2
1_79.556	Lamp5 Pax6	Lamp5 Egln3_1	1	2	down	Gabra1
1_79.557	Lamp5 Pax6	Lamp5 Egln3_1	1	2	down	Syt10
1_79.558	Lamp5 Pax6	Lamp5 Egln3_1	1	2	down	Acvr1c
1_79.559	Lamp5 Pax6	Lamp5 Egln3_1	1	2	down	Gabra3
1_79.561	Lamp5 Pax6	Lamp5 Egln3_1	1	2	down	Gda
1_79.562	Lamp5 Pax6	Lamp5 Egln3_1	1	2	down	Sla
1_79.564	Lamp5 Pax6	Lamp5 Egln3_1	1	2	down	Tbata
1_79.565	Lamp5 Pax6	Lamp5 Egln3_1	1	2	down	Tmem132a
1_79.567	Lamp5 Pax6	Lamp5 Egln3_1	1	2	down	Kcnh3
1_79.569	Lamp5 Pax6	Lamp5 Egln3_1	1	2	down	Sema3e
1_79.570	Lamp5 Pax6	Lamp5 Egln3_1	1	2	down	Tmod1
1_79.571	Lamp5 Pax6	Lamp5 Egln3_1	1	2	down	Plch1
1_79.572	Lamp5 Pax6	Lamp5 Egln3_1	1	2	down	Mical2
1_79.573	Lamp5 Pax6	Lamp5 Egln3_1	1	2	down	Rbm24
1_79.575	Lamp5 Pax6	Lamp5 Egln3_1	1	2	down	Kcnc4
1_79.576	Lamp5 Pax6	Lamp5 Egln3_1	1	2	down	Rspo3
1_79.577	Lamp5 Pax6	Lamp5 Egln3_1	1	2	down	Cdkl4
1_79.578	Lamp5 Pax6	Lamp5 Egln3_1	1	2	down	Kcnmb4
1_79.580	Lamp5 Pax6	Lamp5 Egln3_1	1	2	down	Slit2
1_79.581	Lamp5 Pax6	Lamp5 Egln3_1	1	2	down	Abracl
1_79.584	Lamp5 Pax6	Lamp5 Egln3_1	1	2	down	Galnt18
1_79.585	Lamp5 Pax6	Lamp5 Egln3_1	1	2	down	Tom1l1
1_79.586	Lamp5 Pax6	Lamp5 Egln3_1	1	2	down	Jam3
1_79.588	Lamp5 Pax6	Lamp5 Egln3_1	1	2	down	Ar
1_79.589	Lamp5 Pax6	Lamp5 Egln3_1	1	2	down	Sema7a
1_79.590	Lamp5 Pax6	Lamp5 Egln3_1	1	2	down	Lzts3
1_79.596	Lamp5 Pax6	Lamp5 Egln3_1	1	2	down	Gpr45
1_79.597	Lamp5 Pax6	Lamp5 Egln3_1	1	2	down	Sema6d
1_79.598	Lamp5 Pax6	Lamp5 Egln3_1	1	2	down	Plk5
1_79.602	Lamp5 Pax6	Lamp5 Egln3_1	1	2	down	Mtus1
1_79.606	Lamp5 Pax6	Lamp5 Egln3_1	1	2	down	St6galnac3
1_79.607	Lamp5 Pax6	Lamp5 Egln3_1	1	2	down	Adrb1
1_79.608	Lamp5 Pax6	Lamp5 Egln3_1	1	2	down	Fam105a
1_79.612	Lamp5 Pax6	Lamp5 Egln3_1	1	2	down	Cdon
1_79.614	Lamp5 Pax6	Lamp5 Egln3_1	1	2	down	Kcnk10
1_79.615	Lamp5 Pax6	Lamp5 Egln3_1	1	2	down	Osbpl10
1_79.618	Lamp5 Pax6	Lamp5 Egln3_1	1	2	down	Ccdc134
1_79.619	Lamp5 Pax6	Lamp5 Egln3_1	1	2	down	Nsun7
1_79.620	Lamp5 Pax6	Lamp5 Egln3_1	1	2	down	Rspo2
1_79.622	Lamp5 Pax6	Lamp5 Egln3_1	1	2	down	Bbs9
1_79.623	Lamp5 Pax6	Lamp5 Egln3_1	1	2	down	Klhl3
1_80.1	Lamp5 Pax6	Lamp5 Egln3_1	1	2	up	Npas3
1_80.2	Lamp5 Pax6	Lamp5 Egln3_1	1	2	up	Col14a1
1_80.3	Lamp5 Pax6	Lamp5 Egln3_1	1	2	up	Kcnip1
1_80.4	Lamp5 Pax6	Lamp5 Egln3_1	1	2	up	Grik1
1_80.5	Lamp5 Pax6	Lamp5 Egln3_1	1	2	up	Ptprm
1_80.6	Lamp5 Pax6	Lamp5 Egln3_1	1	2	up	Gad1
1_80.7	Lamp5 Pax6	Lamp5 Egln3_1	1	2	up	Zfp536
1_80.8	Lamp5 Pax6	Lamp5 Egln3_1	1	2	up	Cxcl14
1_80.9	Lamp5 Pax6	Lamp5 Egln3_1	1	2	up	Gad2
1_80.10	Lamp5 Pax6	Lamp5 Egln3_1	1	2	up	Maf
1_80.11	Lamp5 Pax6	Lamp5 Egln3_1	1	2	up	Sema3c
1_80.12	Lamp5 Pax6	Lamp5 Egln3_1	1	2	up	Reln
1_80.13	Lamp5 Pax6	Lamp5 Egln3_1	1	2	up	Slc6a1
1_80.14	Lamp5 Pax6	Lamp5 Egln3_1	1	2	up	Rasgrf2
1_80.15	Lamp5 Pax6	Lamp5 Egln3_1	1	2	up	Inpp4b
1_80.16	Lamp5 Pax6	Lamp5 Egln3_1	1	2	up	Pld5
1_80.17	Lamp5 Pax6	Lamp5 Egln3_1	1	2	up	Adarb2
1_80.18	Lamp5 Pax6	Lamp5 Egln3_1	1	2	up	Pax6
1_80.19	Lamp5 Pax6	Lamp5 Egln3_1	1	2	up	Dlx6os1
1_80.20	Lamp5 Pax6	Lamp5 Egln3_1	1	2	up	Frem1
1_80.21	Lamp5 Pax6	Lamp5 Egln3_1	1	2	up	Tnfaip8l3
1_80.22	Lamp5 Pax6	Lamp5 Egln3_1	1	2	up	Igsf11
1_80.23	Lamp5 Pax6	Lamp5 Egln3_1	1	2	up	Nhs
1_80.24	Lamp5 Pax6	Lamp5 Egln3_1	1	2	up	Chrna7
1_80.25	Lamp5 Pax6	Lamp5 Egln3_1	1	2	up	Sorcs3
1_80.26	Lamp5 Pax6	Lamp5 Egln3_1	1	2	up	Nr2f2
1_80.27	Lamp5 Pax6	Lamp5 Egln3_1	1	2	up	Ubash3b
1_80.28	Lamp5 Pax6	Lamp5 Egln3_1	1	2	up	Crtac1
1_80.29	Lamp5 Pax6	Lamp5 Egln3_1	1	2	up	Slc32a1
1_80.30	Lamp5 Pax6	Lamp5 Egln3_1	1	2	up	Homer2
1_80.31	Lamp5 Pax6	Lamp5 Egln3_1	1	2	up	Srgap3
1_80.32	Lamp5 Pax6	Lamp5 Egln3_1	1	2	up	Vwc2
1_80.33	Lamp5 Pax6	Lamp5 Egln3_1	1	2	up	Arl4c
1_80.34	Lamp5 Pax6	Lamp5 Egln3_1	1	2	up	Kcnab1
1_80.35	Lamp5 Pax6	Lamp5 Egln3_1	1	2	up	Trpc5
1_80.36	Lamp5 Pax6	Lamp5 Egln3_1	1	2	up	Eps8
1_80.37	Lamp5 Pax6	Lamp5 Egln3_1	1	2	up	Sncaip
1_80.38	Lamp5 Pax6	Lamp5 Egln3_1	1	2	up	Kcns3
1_80.39	Lamp5 Pax6	Lamp5 Egln3_1	1	2	up	Cntnap5c
1_80.40	Lamp5 Pax6	Lamp5 Egln3_1	1	2	up	Spats2l
1_80.41	Lamp5 Pax6	Lamp5 Egln3_1	1	2	up	Cacng4
1_80.42	Lamp5 Pax6	Lamp5 Egln3_1	1	2	up	Srgap1
1_80.43	Lamp5 Pax6	Lamp5 Egln3_1	1	2	up	Pbx3
1_80.44	Lamp5 Pax6	Lamp5 Egln3_1	1	2	up	Cpne6
1_80.45	Lamp5 Pax6	Lamp5 Egln3_1	1	2	up	Erbb4
1_80.46	Lamp5 Pax6	Lamp5 Egln3_1	1	2	up	Scrg1
1_80.47	Lamp5 Pax6	Lamp5 Egln3_1	1	2	up	Cnr1
1_80.48	Lamp5 Pax6	Lamp5 Egln3_1	1	2	up	Epha6
1_80.49	Lamp5 Pax6	Lamp5 Egln3_1	1	2	up	Dner
1_80.50	Lamp5 Pax6	Lamp5 Egln3_1	1	2	up	Sp8
1_80.51	Lamp5 Pax6	Lamp5 Egln3_1	1	2	up	Pnoc
1_80.52	Lamp5 Pax6	Lamp5 Egln3_1	1	2	up	Fmo1
1_80.53	Lamp5 Pax6	Lamp5 Egln3_1	1	2	up	Igf1
1_80.54	Lamp5 Pax6	Lamp5 Egln3_1	1	2	up	Dlx1as
1_80.55	Lamp5 Pax6	Lamp5 Egln3_1	1	2	up	Cplx3
1_80.56	Lamp5 Pax6	Lamp5 Egln3_1	1	2	up	Maml2
1_80.57	Lamp5 Pax6	Lamp5 Egln3_1	1	2	up	Btbd11
1_80.58	Lamp5 Pax6	Lamp5 Egln3_1	1	2	up	Rgs12
1_80.59	Lamp5 Pax6	Lamp5 Egln3_1	1	2	up	Fstl5
1_80.60	Lamp5 Pax6	Lamp5 Egln3_1	1	2	up	Egln3
1_80.61	Lamp5 Pax6	Lamp5 Egln3_1	1	2	up	Ptchd4
1_80.62	Lamp5 Pax6	Lamp5 Egln3_1	1	2	up	Kirrel3
1_80.63	Lamp5 Pax6	Lamp5 Egln3_1	1	2	up	Dlx1
1_80.64	Lamp5 Pax6	Lamp5 Egln3_1	1	2	up	Plcl1
1_80.65	Lamp5 Pax6	Lamp5 Egln3_1	1	2	up	Galnt14
1_80.66	Lamp5 Pax6	Lamp5 Egln3_1	1	2	up	Npas1
1_80.67	Lamp5 Pax6	Lamp5 Egln3_1	1	2	up	Arhgef6
1_80.68	Lamp5 Pax6	Lamp5 Egln3_1	1	2	up	Myo3b
1_80.69	Lamp5 Pax6	Lamp5 Egln3_1	1	2	up	Synpr
1_80.70	Lamp5 Pax6	Lamp5 Egln3_1	1	2	up	Mtss1
1_80.71	Lamp5 Pax6	Lamp5 Egln3_1	1	2	up	4930509J09Rik
1_80.72	Lamp5 Pax6	Lamp5 Egln3_1	1	2	up	Cux2
1_80.73	Lamp5 Pax6	Lamp5 Egln3_1	1	2	up	Afap1
1_80.74	Lamp5 Pax6	Lamp5 Egln3_1	1	2	up	Vat1l
1_80.75	Lamp5 Pax6	Lamp5 Egln3_1	1	2	up	Col19a1
1_80.76	Lamp5 Pax6	Lamp5 Egln3_1	1	2	up	Ttc28
1_80.77	Lamp5 Pax6	Lamp5 Egln3_1	1	2	up	Ntn4
1_80.78	Lamp5 Pax6	Lamp5 Egln3_1	1	2	up	Lrrc3b
1_80.79	Lamp5 Pax6	Lamp5 Egln3_1	1	2	up	Utrn
1_80.80	Lamp5 Pax6	Lamp5 Egln3_1	1	2	up	Bicc1
1_80.81	Lamp5 Pax6	Lamp5 Egln3_1	1	2	up	Prkd1
1_80.82	Lamp5 Pax6	Lamp5 Egln3_1	1	2	up	Rbms3
1_80.83	Lamp5 Pax6	Lamp5 Egln3_1	1	2	up	Epha3
1_80.84	Lamp5 Pax6	Lamp5 Egln3_1	1	2	up	Adamtsl1
1_80.85	Lamp5 Pax6	Lamp5 Egln3_1	1	2	up	Alcam
1_80.86	Lamp5 Pax6	Lamp5 Egln3_1	1	2	up	Unc5d
1_80.87	Lamp5 Pax6	Lamp5 Egln3_1	1	2	up	Npsr1
1_80.88	Lamp5 Pax6	Lamp5 Egln3_1	1	2	up	Colgalt2
1_80.89	Lamp5 Pax6	Lamp5 Egln3_1	1	2	up	Nkain3
1_80.90	Lamp5 Pax6	Lamp5 Egln3_1	1	2	up	Ror1
1_80.91	Lamp5 Pax6	Lamp5 Egln3_1	1	2	up	Ngf
1_80.92	Lamp5 Pax6	Lamp5 Egln3_1	1	2	up	Parm1
1_80.93	Lamp5 Pax6	Lamp5 Egln3_1	1	2	up	Kctd12
1_80.94	Lamp5 Pax6	Lamp5 Egln3_1	1	2	up	Clmp
1_80.95	Lamp5 Pax6	Lamp5 Egln3_1	1	2	up	Rpp25
1_80.96	Lamp5 Pax6	Lamp5 Egln3_1	1	2	up	Tspan12
1_80.97	Lamp5 Pax6	Lamp5 Egln3_1	1	2	up	Lima1
1_80.98	Lamp5 Pax6	Lamp5 Egln3_1	1	2	up	Enox2
1_80.99	Lamp5 Pax6	Lamp5 Egln3_1	1	2	up	Cachd1
1_80.100	Lamp5 Pax6	Lamp5 Egln3_1	1	2	up	Zcchc12
1_80.101	Lamp5 Pax6	Lamp5 Egln3_1	1	2	up	St6gal1
1_80.102	Lamp5 Pax6	Lamp5 Egln3_1	1	2	up	Cryab
1_80.103	Lamp5 Pax6	Lamp5 Egln3_1	1	2	up	Ptpro
1_80.104	Lamp5 Pax6	Lamp5 Egln3_1	1	2	up	Adcyap1r1
1_80.105	Lamp5 Pax6	Lamp5 Egln3_1	1	2	up	Galnt7
1_80.106	Lamp5 Pax6	Lamp5 Egln3_1	1	2	up	Dock11
1_80.107	Lamp5 Pax6	Lamp5 Egln3_1	1	2	up	Tcerg1l
1_80.108	Lamp5 Pax6	Lamp5 Egln3_1	1	2	up	Kctd6
1_80.109	Lamp5 Pax6	Lamp5 Egln3_1	1	2	up	Egfem1
1_80.110	Lamp5 Pax6	Lamp5 Egln3_1	1	2	up	Vstm2l
1_80.111	Lamp5 Pax6	Lamp5 Egln3_1	1	2	up	Fhl1
1_80.112	Lamp5 Pax6	Lamp5 Egln3_1	1	2	up	Mapk4
1_80.113	Lamp5 Pax6	Lamp5 Egln3_1	1	2	up	St8sia4
1_80.114	Lamp5 Pax6	Lamp5 Egln3_1	1	2	up	Rcan3
1_80.115	Lamp5 Pax6	Lamp5 Egln3_1	1	2	up	Dock10
1_80.117	Lamp5 Pax6	Lamp5 Egln3_1	1	2	up	Mtss1l
1_80.118	Lamp5 Pax6	Lamp5 Egln3_1	1	2	up	Phactr2
1_80.119	Lamp5 Pax6	Lamp5 Egln3_1	1	2	up	Lingo2
1_80.120	Lamp5 Pax6	Lamp5 Egln3_1	1	2	up	Pip5k1b
1_80.121	Lamp5 Pax6	Lamp5 Egln3_1	1	2	up	Dio2
1_80.122	Lamp5 Pax6	Lamp5 Egln3_1	1	2	up	Nxph1
1_80.123	Lamp5 Pax6	Lamp5 Egln3_1	1	2	up	Atp1b2
1_80.124	Lamp5 Pax6	Lamp5 Egln3_1	1	2	up	Golm1
1_80.125	Lamp5 Pax6	Lamp5 Egln3_1	1	2	up	Kcnmb2
1_80.126	Lamp5 Pax6	Lamp5 Egln3_1	1	2	up	Cdh4
1_80.127	Lamp5 Pax6	Lamp5 Egln3_1	1	2	up	Pdzrn3
1_80.128	Lamp5 Pax6	Lamp5 Egln3_1	1	2	up	Tmem132e
1_80.129	Lamp5 Pax6	Lamp5 Egln3_1	1	2	up	Hcrtr2
1_80.130	Lamp5 Pax6	Lamp5 Egln3_1	1	2	up	Adamts17
1_80.131	Lamp5 Pax6	Lamp5 Egln3_1	1	2	up	Ankrd55
1_80.132	Lamp5 Pax6	Lamp5 Egln3_1	1	2	up	Tshz1
1_80.133	Lamp5 Pax6	Lamp5 Egln3_1	1	2	up	Necab2
1_80.134	Lamp5 Pax6	Lamp5 Egln3_1	1	2	up	Siah3
1_80.135	Lamp5 Pax6	Lamp5 Egln3_1	1	2	up	Tmem145
1_80.136	Lamp5 Pax6	Lamp5 Egln3_1	1	2	up	Trim62
1_80.137	Lamp5 Pax6	Lamp5 Egln3_1	1	2	up	Coro6
1_80.138	Lamp5 Pax6	Lamp5 Egln3_1	1	2	up	Gng4
1_80.139	Lamp5 Pax6	Lamp5 Egln3_1	1	2	up	Htra1
1_80.140	Lamp5 Pax6	Lamp5 Egln3_1	1	2	up	Celf6
1_80.141	Lamp5 Pax6	Lamp5 Egln3_1	1	2	up	Gfpt2
1_80.142	Lamp5 Pax6	Lamp5 Egln3_1	1	2	up	Vstm2b
1_80.143	Lamp5 Pax6	Lamp5 Egln3_1	1	2	up	Adamts6
1_80.144	Lamp5 Pax6	Lamp5 Egln3_1	1	2	up	Zfp618
1_80.145	Lamp5 Pax6	Lamp5 Egln3_1	1	2	up	Snx7
1_80.146	Lamp5 Pax6	Lamp5 Egln3_1	1	2	up	Ppfia4
1_80.147	Lamp5 Pax6	Lamp5 Egln3_1	1	2	up	Hrh2
1_80.148	Lamp5 Pax6	Lamp5 Egln3_1	1	2	up	Lurap1l
1_80.150	Lamp5 Pax6	Lamp5 Egln3_1	1	2	up	Tle1
1_80.151	Lamp5 Pax6	Lamp5 Egln3_1	1	2	up	Necab1
1_80.152	Lamp5 Pax6	Lamp5 Egln3_1	1	2	up	Rab3c
1_80.153	Lamp5 Pax6	Lamp5 Egln3_1	1	2	up	Zfp804b
1_80.154	Lamp5 Pax6	Lamp5 Egln3_1	1	2	up	Shisa9
1_80.155	Lamp5 Pax6	Lamp5 Egln3_1	1	2	up	Cacna2d3
1_80.156	Lamp5 Pax6	Lamp5 Egln3_1	1	2	up	Qk
1_80.157	Lamp5 Pax6	Lamp5 Egln3_1	1	2	up	Nr3c2
1_80.158	Lamp5 Pax6	Lamp5 Egln3_1	1	2	up	Pax6os1
1_80.159	Lamp5 Pax6	Lamp5 Egln3_1	1	2	up	Cck
1_80.160	Lamp5 Pax6	Lamp5 Egln3_1	1	2	up	Tgfbi
1_80.161	Lamp5 Pax6	Lamp5 Egln3_1	1	2	up	Zfp608
1_80.162	Lamp5 Pax6	Lamp5 Egln3_1	1	2	up	Gabra2
1_80.163	Lamp5 Pax6	Lamp5 Egln3_1	1	2	up	Tmem178b
1_80.164	Lamp5 Pax6	Lamp5 Egln3_1	1	2	up	Nr2f1
1_80.165	Lamp5 Pax6	Lamp5 Egln3_1	1	2	up	Vstm2a
1_80.166	Lamp5 Pax6	Lamp5 Egln3_1	1	2	up	Pcdh8
1_80.167	Lamp5 Pax6	Lamp5 Egln3_1	1	2	up	Abat
1_80.168	Lamp5 Pax6	Lamp5 Egln3_1	1	2	up	Kcnc1
1_80.169	Lamp5 Pax6	Lamp5 Egln3_1	1	2	up	Zbtb20
1_80.170	Lamp5 Pax6	Lamp5 Egln3_1	1	2	up	Arhgap12
1_80.172	Lamp5 Pax6	Lamp5 Egln3_1	1	2	up	March4
1_80.173	Lamp5 Pax6	Lamp5 Egln3_1	1	2	up	Pag1
1_80.174	Lamp5 Pax6	Lamp5 Egln3_1	1	2	up	Mthfd1l
1_80.176	Lamp5 Pax6	Lamp5 Egln3_1	1	2	up	Camk2d
1_80.177	Lamp5 Pax6	Lamp5 Egln3_1	1	2	up	Rims3
1_80.178	Lamp5 Pax6	Lamp5 Egln3_1	1	2	up	Dpysl5
1_80.179	Lamp5 Pax6	Lamp5 Egln3_1	1	2	up	Zfp462
1_80.180	Lamp5 Pax6	Lamp5 Egln3_1	1	2	up	9530026P05Rik
1_80.181	Lamp5 Pax6	Lamp5 Egln3_1	1	2	up	Jam2
1_80.182	Lamp5 Pax6	Lamp5 Egln3_1	1	2	up	Resp18
1_80.183	Lamp5 Pax6	Lamp5 Egln3_1	1	2	up	Adamts3
1_80.184	Lamp5 Pax6	Lamp5 Egln3_1	1	2	up	Timp2
1_80.185	Lamp5 Pax6	Lamp5 Egln3_1	1	2	up	Cald1
1_80.187	Lamp5 Pax6	Lamp5 Egln3_1	1	2	up	Rimklb
1_80.189	Lamp5 Pax6	Lamp5 Egln3_1	1	2	up	Foxo1
1_80.190	Lamp5 Pax6	Lamp5 Egln3_1	1	2	up	Dach1
1_80.191	Lamp5 Pax6	Lamp5 Egln3_1	1	2	up	Lgals8
1_80.192	Lamp5 Pax6	Lamp5 Egln3_1	1	2	up	Rasgrp2
1_80.193	Lamp5 Pax6	Lamp5 Egln3_1	1	2	up	Ptprz1
1_80.194	Lamp5 Pax6	Lamp5 Egln3_1	1	2	up	Peli2
1_80.195	Lamp5 Pax6	Lamp5 Egln3_1	1	2	up	Snx8
1_80.196	Lamp5 Pax6	Lamp5 Egln3_1	1	2	up	Cpne2
1_80.197	Lamp5 Pax6	Lamp5 Egln3_1	1	2	up	March3
1_80.198	Lamp5 Pax6	Lamp5 Egln3_1	1	2	down	Meis2
1_80.199	Lamp5 Pax6	Lamp5 Egln3_1	1	2	down	Tox
1_80.200	Lamp5 Pax6	Lamp5 Egln3_1	1	2	down	Fam135b
1_80.201	Lamp5 Pax6	Lamp5 Egln3_1	1	2	down	Col12a1
1_80.202	Lamp5 Pax6	Lamp5 Egln3_1	1	2	down	Nrp1
1_80.203	Lamp5 Pax6	Lamp5 Egln3_1	1	2	down	Tnr
1_80.204	Lamp5 Pax6	Lamp5 Egln3_1	1	2	down	Grm3
1_80.205	Lamp5 Pax6	Lamp5 Egln3_1	1	2	down	Galnt9
1_80.206	Lamp5 Pax6	Lamp5 Egln3_1	1	2	down	Rab26
1_80.207	Lamp5 Pax6	Lamp5 Egln3_1	1	2	down	Hs3st4
1_80.208	Lamp5 Pax6	Lamp5 Egln3_1	1	2	down	Foxp2
1_80.209	Lamp5 Pax6	Lamp5 Egln3_1	1	2	down	Trabd2b
1_80.210	Lamp5 Pax6	Lamp5 Egln3_1	1	2	down	Baiap2
1_80.211	Lamp5 Pax6	Lamp5 Egln3_1	1	2	down	Zfpm2
1_80.212	Lamp5 Pax6	Lamp5 Egln3_1	1	2	down	Satb1
1_80.213	Lamp5 Pax6	Lamp5 Egln3_1	1	2	down	Hs3st2
1_80.214	Lamp5 Pax6	Lamp5 Egln3_1	1	2	down	3110035E14Rik
1_80.215	Lamp5 Pax6	Lamp5 Egln3_1	1	2	down	Grik3
1_80.216	Lamp5 Pax6	Lamp5 Egln3_1	1	2	down	Mpped2
1_80.217	Lamp5 Pax6	Lamp5 Egln3_1	1	2	down	Arap2
1_80.218	Lamp5 Pax6	Lamp5 Egln3_1	1	2	down	Prkcg
1_80.219	Lamp5 Pax6	Lamp5 Egln3_1	1	2	down	Plcxd3
1_80.220	Lamp5 Pax6	Lamp5 Egln3_1	1	2	down	Rell1
1_80.221	Lamp5 Pax6	Lamp5 Egln3_1	1	2	down	Prkg1
1_80.222	Lamp5 Pax6	Lamp5 Egln3_1	1	2	down	Caln1
1_80.223	Lamp5 Pax6	Lamp5 Egln3_1	1	2	down	Ankrd33b
1_80.224	Lamp5 Pax6	Lamp5 Egln3_1	1	2	down	Serinc2
1_80.225	Lamp5 Pax6	Lamp5 Egln3_1	1	2	down	Satb2
1_80.226	Lamp5 Pax6	Lamp5 Egln3_1	1	2	down	Efna5
1_80.227	Lamp5 Pax6	Lamp5 Egln3_1	1	2	down	Slit3
1_80.228	Lamp5 Pax6	Lamp5 Egln3_1	1	2	down	Arhgap10
1_80.229	Lamp5 Pax6	Lamp5 Egln3_1	1	2	down	Fhod3
1_80.230	Lamp5 Pax6	Lamp5 Egln3_1	1	2	down	Itga5
1_80.231	Lamp5 Pax6	Lamp5 Egln3_1	1	2	down	Tshz3
1_80.232	Lamp5 Pax6	Lamp5 Egln3_1	1	2	down	Igsf21
1_80.233	Lamp5 Pax6	Lamp5 Egln3_1	1	2	down	Ephx4
1_80.234	Lamp5 Pax6	Lamp5 Egln3_1	1	2	down	Etv1
1_80.235	Lamp5 Pax6	Lamp5 Egln3_1	1	2	down	Kctd8
1_80.236	Lamp5 Pax6	Lamp5 Egln3_1	1	2	down	Itpka
1_80.237	Lamp5 Pax6	Lamp5 Egln3_1	1	2	down	Slit1
1_80.238	Lamp5 Pax6	Lamp5 Egln3_1	1	2	down	Cobl
1_80.239	Lamp5 Pax6	Lamp5 Egln3_1	1	2	down	Rasal1
1_80.240	Lamp5 Pax6	Lamp5 Egln3_1	1	2	down	Grp
1_80.241	Lamp5 Pax6	Lamp5 Egln3_1	1	2	down	Sox5
1_80.242	Lamp5 Pax6	Lamp5 Egln3_1	1	2	down	Syt6
1_80.243	Lamp5 Pax6	Lamp5 Egln3_1	1	2	down	Tle4
1_80.244	Lamp5 Pax6	Lamp5 Egln3_1	1	2	down	Kcnip3
1_80.245	Lamp5 Pax6	Lamp5 Egln3_1	1	2	down	Ano4
1_80.246	Lamp5 Pax6	Lamp5 Egln3_1	1	2	down	Rasgrp1
1_80.247	Lamp5 Pax6	Lamp5 Egln3_1	1	2	down	Neurod2
1_80.248	Lamp5 Pax6	Lamp5 Egln3_1	1	2	down	Arc
1_80.249	Lamp5 Pax6	Lamp5 Egln3_1	1	2	down	Adora1
1_80.250	Lamp5 Pax6	Lamp5 Egln3_1	1	2	down	Rprml
1_80.251	Lamp5 Pax6	Lamp5 Egln3_1	1	2	down	Crym
1_80.252	Lamp5 Pax6	Lamp5 Egln3_1	1	2	down	Igsf9b
1_80.253	Lamp5 Pax6	Lamp5 Egln3_1	1	2	down	Sema5a
1_80.254	Lamp5 Pax6	Lamp5 Egln3_1	1	2	down	Xylt1
1_80.255	Lamp5 Pax6	Lamp5 Egln3_1	1	2	down	Diras2
1_80.256	Lamp5 Pax6	Lamp5 Egln3_1	1	2	down	Neurod6
1_80.257	Lamp5 Pax6	Lamp5 Egln3_1	1	2	down	Rap1gap2
1_80.258	Lamp5 Pax6	Lamp5 Egln3_1	1	2	down	Gng12
1_80.259	Lamp5 Pax6	Lamp5 Egln3_1	1	2	down	Rnf152
1_80.260	Lamp5 Pax6	Lamp5 Egln3_1	1	2	down	Ier5
1_80.261	Lamp5 Pax6	Lamp5 Egln3_1	1	2	down	Myl4
1_80.262	Lamp5 Pax6	Lamp5 Egln3_1	1	2	down	Lmo3
1_80.263	Lamp5 Pax6	Lamp5 Egln3_1	1	2	down	Rprm
1_80.264	Lamp5 Pax6	Lamp5 Egln3_1	1	2	down	Sox5os4
1_80.265	Lamp5 Pax6	Lamp5 Egln3_1	1	2	down	Lingo1
1_80.266	Lamp5 Pax6	Lamp5 Egln3_1	1	2	down	Etv4
1_80.267	Lamp5 Pax6	Lamp5 Egln3_1	1	2	down	Igfbp4
1_80.268	Lamp5 Pax6	Lamp5 Egln3_1	1	2	down	Sema3e
1_80.269	Lamp5 Pax6	Lamp5 Egln3_1	1	2	down	Kcnmb4
1_80.270	Lamp5 Pax6	Lamp5 Egln3_1	1	2	down	Samd5
1_80.271	Lamp5 Pax6	Lamp5 Egln3_1	1	2	down	Zdhhc23
1_80.272	Lamp5 Pax6	Lamp5 Egln3_1	1	2	down	Icam5
1_80.273	Lamp5 Pax6	Lamp5 Egln3_1	1	2	down	Inf2
1_80.274	Lamp5 Pax6	Lamp5 Egln3_1	1	2	down	Rai14
1_80.275	Lamp5 Pax6	Lamp5 Egln3_1	1	2	down	Spon1
1_80.276	Lamp5 Pax6	Lamp5 Egln3_1	1	2	down	Ephb6
1_80.277	Lamp5 Pax6	Lamp5 Egln3_1	1	2	down	Tyro3
1_80.278	Lamp5 Pax6	Lamp5 Egln3_1	1	2	down	Zfp831
1_80.279	Lamp5 Pax6	Lamp5 Egln3_1	1	2	down	Gfra2
1_80.280	Lamp5 Pax6	Lamp5 Egln3_1	1	2	down	Mast3
1_80.281	Lamp5 Pax6	Lamp5 Egln3_1	1	2	down	Il17ra
1_80.282	Lamp5 Pax6	Lamp5 Egln3_1	1	2	down	Man1a
1_80.283	Lamp5 Pax6	Lamp5 Egln3_1	1	2	down	D030068K23Rik
1_80.284	Lamp5 Pax6	Lamp5 Egln3_1	1	2	down	Plekha7
1_80.285	Lamp5 Pax6	Lamp5 Egln3_1	1	2	down	Rspo3
1_80.286	Lamp5 Pax6	Lamp5 Egln3_1	1	2	down	Tmtc1
1_80.287	Lamp5 Pax6	Lamp5 Egln3_1	1	2	down	Sema3a
1_80.288	Lamp5 Pax6	Lamp5 Egln3_1	1	2	down	Itgav
1_80.289	Lamp5 Pax6	Lamp5 Egln3_1	1	2	down	4930447C04Rik
1_80.290	Lamp5 Pax6	Lamp5 Egln3_1	1	2	down	Car10
1_80.291	Lamp5 Pax6	Lamp5 Egln3_1	1	2	down	Grm8
1_80.292	Lamp5 Pax6	Lamp5 Egln3_1	1	2	down	Slc17a7
1_80.293	Lamp5 Pax6	Lamp5 Egln3_1	1	2	down	March1
1_80.294	Lamp5 Pax6	Lamp5 Egln3_1	1	2	down	Cap2
1_80.295	Lamp5 Pax6	Lamp5 Egln3_1	1	2	down	Tbr1
1_80.296	Lamp5 Pax6	Lamp5 Egln3_1	1	2	down	Fezf2
1_80.297	Lamp5 Pax6	Lamp5 Egln3_1	1	2	down	Nptx1
1_80.298	Lamp5 Pax6	Lamp5 Egln3_1	1	2	down	Mpped1
1_80.299	Lamp5 Pax6	Lamp5 Egln3_1	1	2	down	Lmo4
1_80.300	Lamp5 Pax6	Lamp5 Egln3_1	1	2	down	Lzts1
1_80.301	Lamp5 Pax6	Lamp5 Egln3_1	1	2	down	Mical2
1_80.302	Lamp5 Pax6	Lamp5 Egln3_1	1	2	down	Nell2
1_80.303	Lamp5 Pax6	Lamp5 Egln3_1	1	2	down	A830009L08Rik
1_80.304	Lamp5 Pax6	Lamp5 Egln3_1	1	2	down	Cdh12
1_80.305	Lamp5 Pax6	Lamp5 Egln3_1	1	2	down	Nefl
1_80.306	Lamp5 Pax6	Lamp5 Egln3_1	1	2	down	Pcdh10
1_80.307	Lamp5 Pax6	Lamp5 Egln3_1	1	2	down	Egr1
1_80.308	Lamp5 Pax6	Lamp5 Egln3_1	1	2	down	Ramp3
1_80.309	Lamp5 Pax6	Lamp5 Egln3_1	1	2	down	Glra2
1_80.310	Lamp5 Pax6	Lamp5 Egln3_1	1	2	down	Rasgef1b
1_80.311	Lamp5 Pax6	Lamp5 Egln3_1	1	2	down	Pcdh11x
1_80.312	Lamp5 Pax6	Lamp5 Egln3_1	1	2	down	Map3k5
1_80.313	Lamp5 Pax6	Lamp5 Egln3_1	1	2	down	2010300C02Rik
1_80.314	Lamp5 Pax6	Lamp5 Egln3_1	1	2	down	Ndst3
1_80.315	Lamp5 Pax6	Lamp5 Egln3_1	1	2	down	Nefm
1_80.316	Lamp5 Pax6	Lamp5 Egln3_1	1	2	down	Lhfp
1_80.317	Lamp5 Pax6	Lamp5 Egln3_1	1	2	down	Ptk2b
1_80.318	Lamp5 Pax6	Lamp5 Egln3_1	1	2	down	Rgs4
1_80.319	Lamp5 Pax6	Lamp5 Egln3_1	1	2	down	Epha4
1_80.320	Lamp5 Pax6	Lamp5 Egln3_1	1	2	down	Abi3bp
1_80.321	Lamp5 Pax6	Lamp5 Egln3_1	1	2	down	Frmd6
1_80.322	Lamp5 Pax6	Lamp5 Egln3_1	1	2	down	Nhsl2
1_80.323	Lamp5 Pax6	Lamp5 Egln3_1	1	2	down	2900026A02Rik
1_80.324	Lamp5 Pax6	Lamp5 Egln3_1	1	2	down	Npas2
1_80.325	Lamp5 Pax6	Lamp5 Egln3_1	1	2	down	Klf10
1_80.326	Lamp5 Pax6	Lamp5 Egln3_1	1	2	down	Rorb
1_80.327	Lamp5 Pax6	Lamp5 Egln3_1	1	2	down	Cdh8
1_80.328	Lamp5 Pax6	Lamp5 Egln3_1	1	2	down	Slc8a2
1_80.330	Lamp5 Pax6	Lamp5 Egln3_1	1	2	down	Kcnj4
1_80.331	Lamp5 Pax6	Lamp5 Egln3_1	1	2	down	Man2a1
1_80.332	Lamp5 Pax6	Lamp5 Egln3_1	1	2	down	Bcl2
1_80.333	Lamp5 Pax6	Lamp5 Egln3_1	1	2	down	Susd1
1_80.334	Lamp5 Pax6	Lamp5 Egln3_1	1	2	down	Ptchd1
1_80.335	Lamp5 Pax6	Lamp5 Egln3_1	1	2	down	Syt12
1_80.336	Lamp5 Pax6	Lamp5 Egln3_1	1	2	down	Arhgap15
1_80.337	Lamp5 Pax6	Lamp5 Egln3_1	1	2	down	Fam212b
1_80.338	Lamp5 Pax6	Lamp5 Egln3_1	1	2	down	Pmepa1
1_80.339	Lamp5 Pax6	Lamp5 Egln3_1	1	2	down	Aifm3
1_80.340	Lamp5 Pax6	Lamp5 Egln3_1	1	2	down	Rgs20
1_80.341	Lamp5 Pax6	Lamp5 Egln3_1	1	2	down	Slc6a7
1_80.342	Lamp5 Pax6	Lamp5 Egln3_1	1	2	down	Gria3
1_80.343	Lamp5 Pax6	Lamp5 Egln3_1	1	2	down	Pde4b
1_80.344	Lamp5 Pax6	Lamp5 Egln3_1	1	2	down	Ldb2
1_80.345	Lamp5 Pax6	Lamp5 Egln3_1	1	2	down	Sv2b
1_80.347	Lamp5 Pax6	Lamp5 Egln3_1	1	2	down	Htr1f
1_80.348	Lamp5 Pax6	Lamp5 Egln3_1	1	2	down	Nrn1
1_80.349	Lamp5 Pax6	Lamp5 Egln3_1	1	2	down	Iqgap2
1_80.350	Lamp5 Pax6	Lamp5 Egln3_1	1	2	down	Oprm1
1_80.351	Lamp5 Pax6	Lamp5 Egln3_1	1	2	down	Ipcef1
1_80.352	Lamp5 Pax6	Lamp5 Egln3_1	1	2	down	G630016G05Rik
1_80.353	Lamp5 Pax6	Lamp5 Egln3_1	1	2	down	Ngef
1_80.354	Lamp5 Pax6	Lamp5 Egln3_1	1	2	down	Fam189a1
1_80.355	Lamp5 Pax6	Lamp5 Egln3_1	1	2	down	Ly6e
1_80.356	Lamp5 Pax6	Lamp5 Egln3_1	1	2	down	Prkag2
1_80.357	Lamp5 Pax6	Lamp5 Egln3_1	1	2	down	St6gal2
1_80.358	Lamp5 Pax6	Lamp5 Egln3_1	1	2	down	Cwh43
1_80.359	Lamp5 Pax6	Lamp5 Egln3_1	1	2	down	Kctd1
1_80.360	Lamp5 Pax6	Lamp5 Egln3_1	1	2	down	Grik4
1_80.361	Lamp5 Pax6	Lamp5 Egln3_1	1	2	down	Shisa4
1_80.362	Lamp5 Pax6	Lamp5 Egln3_1	1	2	down	Cntn6
1_80.363	Lamp5 Pax6	Lamp5 Egln3_1	1	2	down	Rasl11b
1_80.364	Lamp5 Pax6	Lamp5 Egln3_1	1	2	down	Kcnv1
1_80.365	Lamp5 Pax6	Lamp5 Egln3_1	1	2	down	Fhl2
1_80.366	Lamp5 Pax6	Lamp5 Egln3_1	1	2	down	Scube1
1_80.367	Lamp5 Pax6	Lamp5 Egln3_1	1	2	down	Ptk7
1_80.369	Lamp5 Pax6	Lamp5 Egln3_1	1	2	down	Nudt4
1_80.370	Lamp5 Pax6	Lamp5 Egln3_1	1	2	down	Rtn4r
1_80.372	Lamp5 Pax6	Lamp5 Egln3_1	1	2	down	Lynx1
1_80.374	Lamp5 Pax6	Lamp5 Egln3_1	1	2	down	Sntb2
1_80.375	Lamp5 Pax6	Lamp5 Egln3_1	1	2	down	Hunk
1_80.376	Lamp5 Pax6	Lamp5 Egln3_1	1	2	down	Il11ra1
1_80.378	Lamp5 Pax6	Lamp5 Egln3_1	1	2	down	Synj2
1_80.379	Lamp5 Pax6	Lamp5 Egln3_1	1	2	down	Pard3
1_80.381	Lamp5 Pax6	Lamp5 Egln3_1	1	2	down	Sgk3
1_80.382	Lamp5 Pax6	Lamp5 Egln3_1	1	2	down	Ptbp3
1_80.383	Lamp5 Pax6	Lamp5 Egln3_1	1	2	down	Wwc1
1_80.384	Lamp5 Pax6	Lamp5 Egln3_1	1	2	down	Cdh6
1_80.385	Lamp5 Pax6	Lamp5 Egln3_1	1	2	down	Lzts3
1_80.386	Lamp5 Pax6	Lamp5 Egln3_1	1	2	down	Sema7a
1_80.387	Lamp5 Pax6	Lamp5 Egln3_1	1	2	down	Tiam2
1_80.388	Lamp5 Pax6	Lamp5 Egln3_1	1	2	down	Gdpd5
1_80.390	Lamp5 Pax6	Lamp5 Egln3_1	1	2	down	Ryr3
1_80.391	Lamp5 Pax6	Lamp5 Egln3_1	1	2	down	Grm1
1_80.392	Lamp5 Pax6	Lamp5 Egln3_1	1	2	down	Me1
1_80.393	Lamp5 Pax6	Lamp5 Egln3_1	1	2	down	Rap2b
1_80.394	Lamp5 Pax6	Lamp5 Egln3_1	1	2	down	Slc20a1
1_80.395	Lamp5 Pax6	Lamp5 Egln3_1	1	2	down	Pcp4
1_80.396	Lamp5 Pax6	Lamp5 Egln3_1	1	2	down	Cntn4
1_80.397	Lamp5 Pax6	Lamp5 Egln3_1	1	2	down	Asap2
1_80.398	Lamp5 Pax6	Lamp5 Egln3_1	1	2	down	Cnksr2
1_80.400	Lamp5 Pax6	Lamp5 Egln3_1	1	2	down	Sema6d
1_80.401	Lamp5 Pax6	Lamp5 Egln3_1	1	2	down	Syt7
1_80.403	Lamp5 Pax6	Lamp5 Egln3_1	1	2	down	Itpr1
1_80.404	Lamp5 Pax6	Lamp5 Egln3_1	1	2	down	Pak1
1_80.405	Lamp5 Pax6	Lamp5 Egln3_1	1	2	down	Chgb
1_80.406	Lamp5 Pax6	Lamp5 Egln3_1	1	2	down	Adcy2
1_80.408	Lamp5 Pax6	Lamp5 Egln3_1	1	2	down	Trhde
1_80.409	Lamp5 Pax6	Lamp5 Egln3_1	1	2	down	Nfia
1_80.410	Lamp5 Pax6	Lamp5 Egln3_1	1	2	down	Stx1a
1_80.411	Lamp5 Pax6	Lamp5 Egln3_1	1	2	down	Klhl32
1_80.413	Lamp5 Pax6	Lamp5 Egln3_1	1	2	down	Pou6f2
1_80.416	Lamp5 Pax6	Lamp5 Egln3_1	1	2	down	Cacng3
1_80.417	Lamp5 Pax6	Lamp5 Egln3_1	1	2	down	Npr3
1_80.419	Lamp5 Pax6	Lamp5 Egln3_1	1	2	down	Lyzl4
1_80.421	Lamp5 Pax6	Lamp5 Egln3_1	1	2	down	Gabra3
1_80.423	Lamp5 Pax6	Lamp5 Egln3_1	1	2	down	Tmem44
1_80.424	Lamp5 Pax6	Lamp5 Egln3_1	1	2	down	Adcy1
1_80.426	Lamp5 Pax6	Lamp5 Egln3_1	1	2	down	Tmod1
1_80.427	Lamp5 Pax6	Lamp5 Egln3_1	1	2	down	Vipr1
1_80.428	Lamp5 Pax6	Lamp5 Egln3_1	1	2	down	Smurf1
1_80.429	Lamp5 Pax6	Lamp5 Egln3_1	1	2	down	Tmem132a
1_80.430	Lamp5 Pax6	Lamp5 Egln3_1	1	2	down	Rras2
1_80.432	Lamp5 Pax6	Lamp5 Egln3_1	1	2	down	Klhl1
1_80.433	Lamp5 Pax6	Lamp5 Egln3_1	1	2	down	Wdr66
1_80.436	Lamp5 Pax6	Lamp5 Egln3_1	1	2	down	Plekhg5
1_80.437	Lamp5 Pax6	Lamp5 Egln3_1	1	2	down	Crip2
1_80.438	Lamp5 Pax6	Lamp5 Egln3_1	1	2	down	Synpo
1_80.439	Lamp5 Pax6	Lamp5 Egln3_1	1	2	down	Mmd2
1_80.440	Lamp5 Pax6	Lamp5 Egln3_1	1	2	down	Wnt9a
1_80.441	Lamp5 Pax6	Lamp5 Egln3_1	1	2	down	Abcc4
1_80.442	Lamp5 Pax6	Lamp5 Egln3_1	1	2	down	Wwc2
1_80.443	Lamp5 Pax6	Lamp5 Egln3_1	1	2	down	Slco4c1
1_80.444	Lamp5 Pax6	Lamp5 Egln3_1	1	2	down	Pdk1
1_80.445	Lamp5 Pax6	Lamp5 Egln3_1	1	2	down	Plxdc1
1_80.446	Lamp5 Pax6	Lamp5 Egln3_1	1	2	down	Ptpre
1_80.447	Lamp5 Pax6	Lamp5 Egln3_1	1	2	down	Smad3
1_80.448	Lamp5 Pax6	Lamp5 Egln3_1	1	2	down	Dok5
1_80.449	Lamp5 Pax6	Lamp5 Egln3_1	1	2	down	Adamts16
1_80.450	Lamp5 Pax6	Lamp5 Egln3_1	1	2	down	Stard5
1_80.451	Lamp5 Pax6	Lamp5 Egln3_1	1	2	down	Mapk11
1_80.452	Lamp5 Pax6	Lamp5 Egln3_1	1	2	down	Gpr45
1_80.453	Lamp5 Pax6	Lamp5 Egln3_1	1	2	down	Pamr1
1_80.454	Lamp5 Pax6	Lamp5 Egln3_1	1	2	down	Jam3
1_80.457	Lamp5 Pax6	Lamp5 Egln3_1	1	2	down	Fam19a2
1_80.459	Lamp5 Pax6	Lamp5 Egln3_1	1	2	down	Nfatc2
1_80.460	Lamp5 Pax6	Lamp5 Egln3_1	1	2	down	Pls1
1_80.462	Lamp5 Pax6	Lamp5 Egln3_1	1	2	down	Pgm1
1_80.463	Lamp5 Pax6	Lamp5 Egln3_1	1	2	down	St6galnac3
1_80.465	Lamp5 Pax6	Lamp5 Egln3_1	1	2	down	Sash1
1_80.466	Lamp5 Pax6	Lamp5 Egln3_1	1	2	down	Fhad1
1_80.467	Lamp5 Pax6	Lamp5 Egln3_1	1	2	down	Irak2
1_81.1	Lamp5 Pax6	Lamp5 Egln3_1	1	2	up	Npas3
1_81.2	Lamp5 Pax6	Lamp5 Egln3_1	1	2	up	Col14a1
1_81.3	Lamp5 Pax6	Lamp5 Egln3_1	1	2	up	Gad1
1_81.4	Lamp5 Pax6	Lamp5 Egln3_1	1	2	up	Kcnip1
1_81.5	Lamp5 Pax6	Lamp5 Egln3_1	1	2	up	Ptprm
1_81.6	Lamp5 Pax6	Lamp5 Egln3_1	1	2	up	Cnr1
1_81.7	Lamp5 Pax6	Lamp5 Egln3_1	1	2	up	Gad2
1_81.8	Lamp5 Pax6	Lamp5 Egln3_1	1	2	up	Grik1
1_81.9	Lamp5 Pax6	Lamp5 Egln3_1	1	2	up	Cxcl14
1_81.10	Lamp5 Pax6	Lamp5 Egln3_1	1	2	up	Zfp536
1_81.11	Lamp5 Pax6	Lamp5 Egln3_1	1	2	up	Maf
1_81.12	Lamp5 Pax6	Lamp5 Egln3_1	1	2	up	Slc6a1
1_81.13	Lamp5 Pax6	Lamp5 Egln3_1	1	2	up	Sema3c
1_81.14	Lamp5 Pax6	Lamp5 Egln3_1	1	2	up	Reln
1_81.15	Lamp5 Pax6	Lamp5 Egln3_1	1	2	up	Rasgrf2
1_81.16	Lamp5 Pax6	Lamp5 Egln3_1	1	2	up	Ubash3b
1_81.17	Lamp5 Pax6	Lamp5 Egln3_1	1	2	up	Nxph1
1_81.18	Lamp5 Pax6	Lamp5 Egln3_1	1	2	up	Pld5
1_81.19	Lamp5 Pax6	Lamp5 Egln3_1	1	2	up	Coro6
1_81.20	Lamp5 Pax6	Lamp5 Egln3_1	1	2	up	Pax6
1_81.21	Lamp5 Pax6	Lamp5 Egln3_1	1	2	up	Dlx6os1
1_81.22	Lamp5 Pax6	Lamp5 Egln3_1	1	2	up	Spock3
1_81.23	Lamp5 Pax6	Lamp5 Egln3_1	1	2	up	Tnfaip8l3
1_81.24	Lamp5 Pax6	Lamp5 Egln3_1	1	2	up	Nr2f2
1_81.25	Lamp5 Pax6	Lamp5 Egln3_1	1	2	up	Igsf11
1_81.26	Lamp5 Pax6	Lamp5 Egln3_1	1	2	up	Frem1
1_81.27	Lamp5 Pax6	Lamp5 Egln3_1	1	2	up	Slc32a1
1_81.28	Lamp5 Pax6	Lamp5 Egln3_1	1	2	up	Nhs
1_81.29	Lamp5 Pax6	Lamp5 Egln3_1	1	2	up	Arl4c
1_81.30	Lamp5 Pax6	Lamp5 Egln3_1	1	2	up	Parm1
1_81.31	Lamp5 Pax6	Lamp5 Egln3_1	1	2	up	Fstl4
1_81.32	Lamp5 Pax6	Lamp5 Egln3_1	1	2	up	Kcns3
1_81.33	Lamp5 Pax6	Lamp5 Egln3_1	1	2	up	Trpc5
1_81.34	Lamp5 Pax6	Lamp5 Egln3_1	1	2	up	Eps8
1_81.35	Lamp5 Pax6	Lamp5 Egln3_1	1	2	up	Spats2l
1_81.36	Lamp5 Pax6	Lamp5 Egln3_1	1	2	up	Btbd11
1_81.37	Lamp5 Pax6	Lamp5 Egln3_1	1	2	up	Cntnap5c
1_81.38	Lamp5 Pax6	Lamp5 Egln3_1	1	2	up	Nkain3
1_81.39	Lamp5 Pax6	Lamp5 Egln3_1	1	2	up	Sncaip
1_81.40	Lamp5 Pax6	Lamp5 Egln3_1	1	2	up	Nav1
1_81.41	Lamp5 Pax6	Lamp5 Egln3_1	1	2	up	Wls
1_81.42	Lamp5 Pax6	Lamp5 Egln3_1	1	2	up	Ptpro
1_81.43	Lamp5 Pax6	Lamp5 Egln3_1	1	2	up	Cpne6
1_81.44	Lamp5 Pax6	Lamp5 Egln3_1	1	2	up	Pbx3
1_81.45	Lamp5 Pax6	Lamp5 Egln3_1	1	2	up	Enpp2
1_81.46	Lamp5 Pax6	Lamp5 Egln3_1	1	2	up	Scrg1
1_81.47	Lamp5 Pax6	Lamp5 Egln3_1	1	2	up	Fmo1
1_81.48	Lamp5 Pax6	Lamp5 Egln3_1	1	2	up	Sp8
1_81.49	Lamp5 Pax6	Lamp5 Egln3_1	1	2	up	Pnoc
1_81.50	Lamp5 Pax6	Lamp5 Egln3_1	1	2	up	Dlx1as
1_81.51	Lamp5 Pax6	Lamp5 Egln3_1	1	2	up	Igf1
1_81.52	Lamp5 Pax6	Lamp5 Egln3_1	1	2	up	Srgap3
1_81.53	Lamp5 Pax6	Lamp5 Egln3_1	1	2	up	Egln3
1_81.54	Lamp5 Pax6	Lamp5 Egln3_1	1	2	up	Rgs12
1_81.55	Lamp5 Pax6	Lamp5 Egln3_1	1	2	up	Unc5d
1_81.56	Lamp5 Pax6	Lamp5 Egln3_1	1	2	up	Kctd12
1_81.57	Lamp5 Pax6	Lamp5 Egln3_1	1	2	up	Dlx1
1_81.58	Lamp5 Pax6	Lamp5 Egln3_1	1	2	up	Npas1
1_81.59	Lamp5 Pax6	Lamp5 Egln3_1	1	2	up	Clmp
1_81.60	Lamp5 Pax6	Lamp5 Egln3_1	1	2	up	Maml2
1_81.61	Lamp5 Pax6	Lamp5 Egln3_1	1	2	up	Arx
1_81.62	Lamp5 Pax6	Lamp5 Egln3_1	1	2	up	Synpr
1_81.63	Lamp5 Pax6	Lamp5 Egln3_1	1	2	up	Zfp608
1_81.64	Lamp5 Pax6	Lamp5 Egln3_1	1	2	up	Srgap1
1_81.65	Lamp5 Pax6	Lamp5 Egln3_1	1	2	up	Cux2
1_81.66	Lamp5 Pax6	Lamp5 Egln3_1	1	2	up	Arhgef6
1_81.67	Lamp5 Pax6	Lamp5 Egln3_1	1	2	up	Vat1l
1_81.68	Lamp5 Pax6	Lamp5 Egln3_1	1	2	up	Afap1
1_81.69	Lamp5 Pax6	Lamp5 Egln3_1	1	2	up	Zfp462
1_81.70	Lamp5 Pax6	Lamp5 Egln3_1	1	2	up	Sox2
1_81.71	Lamp5 Pax6	Lamp5 Egln3_1	1	2	up	Tmem145
1_81.72	Lamp5 Pax6	Lamp5 Egln3_1	1	2	up	Rassf3
1_81.73	Lamp5 Pax6	Lamp5 Egln3_1	1	2	up	Enox2
1_81.74	Lamp5 Pax6	Lamp5 Egln3_1	1	2	up	Ttc28
1_81.75	Lamp5 Pax6	Lamp5 Egln3_1	1	2	up	Fhl1
1_81.76	Lamp5 Pax6	Lamp5 Egln3_1	1	2	up	Phactr2
1_81.77	Lamp5 Pax6	Lamp5 Egln3_1	1	2	up	Pde7b
1_81.78	Lamp5 Pax6	Lamp5 Egln3_1	1	2	up	Erbb4
1_81.79	Lamp5 Pax6	Lamp5 Egln3_1	1	2	up	Epha6
1_81.80	Lamp5 Pax6	Lamp5 Egln3_1	1	2	up	Pip5k1b
1_81.81	Lamp5 Pax6	Lamp5 Egln3_1	1	2	up	Luzp2
1_81.82	Lamp5 Pax6	Lamp5 Egln3_1	1	2	up	Npsr1
1_81.83	Lamp5 Pax6	Lamp5 Egln3_1	1	2	up	Limch1
1_81.84	Lamp5 Pax6	Lamp5 Egln3_1	1	2	up	Ngf
1_81.85	Lamp5 Pax6	Lamp5 Egln3_1	1	2	up	Colgalt2
1_81.86	Lamp5 Pax6	Lamp5 Egln3_1	1	2	up	Fam19a5
1_81.87	Lamp5 Pax6	Lamp5 Egln3_1	1	2	up	Tspan12
1_81.88	Lamp5 Pax6	Lamp5 Egln3_1	1	2	up	Ror1
1_81.89	Lamp5 Pax6	Lamp5 Egln3_1	1	2	up	BC030500
1_81.90	Lamp5 Pax6	Lamp5 Egln3_1	1	2	up	Adamts17
1_81.91	Lamp5 Pax6	Lamp5 Egln3_1	1	2	up	Golm1
1_81.92	Lamp5 Pax6	Lamp5 Egln3_1	1	2	up	Lima1
1_81.93	Lamp5 Pax6	Lamp5 Egln3_1	1	2	up	Vstm2l
1_81.94	Lamp5 Pax6	Lamp5 Egln3_1	1	2	up	4930509J09Rik
1_81.95	Lamp5 Pax6	Lamp5 Egln3_1	1	2	up	Myo16
1_81.96	Lamp5 Pax6	Lamp5 Egln3_1	1	2	up	Mtss1
1_81.97	Lamp5 Pax6	Lamp5 Egln3_1	1	2	up	Kctd6
1_81.98	Lamp5 Pax6	Lamp5 Egln3_1	1	2	up	Myo3b
1_81.99	Lamp5 Pax6	Lamp5 Egln3_1	1	2	up	Cachd1
1_81.100	Lamp5 Pax6	Lamp5 Egln3_1	1	2	up	Ntn4
1_81.101	Lamp5 Pax6	Lamp5 Egln3_1	1	2	up	Rassf2
1_81.102	Lamp5 Pax6	Lamp5 Egln3_1	1	2	up	Tcerg1l
1_81.103	Lamp5 Pax6	Lamp5 Egln3_1	1	2	up	Pantr1
1_81.104	Lamp5 Pax6	Lamp5 Egln3_1	1	2	up	Bicc1
1_81.105	Lamp5 Pax6	Lamp5 Egln3_1	1	2	up	Hrh2
1_81.106	Lamp5 Pax6	Lamp5 Egln3_1	1	2	up	Dock11
1_81.107	Lamp5 Pax6	Lamp5 Egln3_1	1	2	up	Siah3
1_81.108	Lamp5 Pax6	Lamp5 Egln3_1	1	2	up	Acss1
1_81.109	Lamp5 Pax6	Lamp5 Egln3_1	1	2	up	Dio2
1_81.110	Lamp5 Pax6	Lamp5 Egln3_1	1	2	up	Cntnap5a
1_81.111	Lamp5 Pax6	Lamp5 Egln3_1	1	2	up	Rgs10
1_81.113	Lamp5 Pax6	Lamp5 Egln3_1	1	2	up	Marcksl1
1_81.114	Lamp5 Pax6	Lamp5 Egln3_1	1	2	up	Cacng4
1_81.115	Lamp5 Pax6	Lamp5 Egln3_1	1	2	up	Kirrel3
1_81.116	Lamp5 Pax6	Lamp5 Egln3_1	1	2	up	Chn2
1_81.117	Lamp5 Pax6	Lamp5 Egln3_1	1	2	up	Tmem176b
1_81.118	Lamp5 Pax6	Lamp5 Egln3_1	1	2	up	Lmo2
1_81.119	Lamp5 Pax6	Lamp5 Egln3_1	1	2	up	Nrtn
1_81.120	Lamp5 Pax6	Lamp5 Egln3_1	1	2	up	Rpp25
1_81.121	Lamp5 Pax6	Lamp5 Egln3_1	1	2	up	Cbln2
1_81.122	Lamp5 Pax6	Lamp5 Egln3_1	1	2	up	Ramp2
1_81.123	Lamp5 Pax6	Lamp5 Egln3_1	1	2	up	Cdh4
1_81.124	Lamp5 Pax6	Lamp5 Egln3_1	1	2	up	Kcnmb2
1_81.125	Lamp5 Pax6	Lamp5 Egln3_1	1	2	up	Prmt8
1_81.126	Lamp5 Pax6	Lamp5 Egln3_1	1	2	up	Adra1a
1_81.127	Lamp5 Pax6	Lamp5 Egln3_1	1	2	up	Zcchc12
1_81.128	Lamp5 Pax6	Lamp5 Egln3_1	1	2	up	Ptchd4
1_81.129	Lamp5 Pax6	Lamp5 Egln3_1	1	2	up	Vav2
1_81.130	Lamp5 Pax6	Lamp5 Egln3_1	1	2	up	Wnt5a
1_81.131	Lamp5 Pax6	Lamp5 Egln3_1	1	2	up	Vstm2b
1_81.132	Lamp5 Pax6	Lamp5 Egln3_1	1	2	up	St8sia4
1_81.133	Lamp5 Pax6	Lamp5 Egln3_1	1	2	up	Ankrd55
1_81.134	Lamp5 Pax6	Lamp5 Egln3_1	1	2	up	Dock10
1_81.135	Lamp5 Pax6	Lamp5 Egln3_1	1	2	up	Vldlr
1_81.136	Lamp5 Pax6	Lamp5 Egln3_1	1	2	up	Galnt7
1_81.137	Lamp5 Pax6	Lamp5 Egln3_1	1	2	up	Htra1
1_81.138	Lamp5 Pax6	Lamp5 Egln3_1	1	2	up	Pdzrn3
1_81.139	Lamp5 Pax6	Lamp5 Egln3_1	1	2	up	Gfpt2
1_81.140	Lamp5 Pax6	Lamp5 Egln3_1	1	2	up	Amotl1
1_81.141	Lamp5 Pax6	Lamp5 Egln3_1	1	2	up	Adamts6
1_81.142	Lamp5 Pax6	Lamp5 Egln3_1	1	2	up	Adarb2
1_81.143	Lamp5 Pax6	Lamp5 Egln3_1	1	2	up	Krt73
1_81.144	Lamp5 Pax6	Lamp5 Egln3_1	1	2	up	Galntl6
1_81.145	Lamp5 Pax6	Lamp5 Egln3_1	1	2	up	Chrna7
1_81.146	Lamp5 Pax6	Lamp5 Egln3_1	1	2	up	Tgfbi
1_81.147	Lamp5 Pax6	Lamp5 Egln3_1	1	2	up	Adamtsl1
1_81.148	Lamp5 Pax6	Lamp5 Egln3_1	1	2	up	Piezo2
1_81.149	Lamp5 Pax6	Lamp5 Egln3_1	1	2	up	Nr3c2
1_81.150	Lamp5 Pax6	Lamp5 Egln3_1	1	2	up	Pcdh8
1_81.151	Lamp5 Pax6	Lamp5 Egln3_1	1	2	up	Atp1b2
1_81.152	Lamp5 Pax6	Lamp5 Egln3_1	1	2	up	Rcn1
1_81.153	Lamp5 Pax6	Lamp5 Egln3_1	1	2	up	Lamp5
1_81.154	Lamp5 Pax6	Lamp5 Egln3_1	1	2	up	Trpc7
1_81.155	Lamp5 Pax6	Lamp5 Egln3_1	1	2	up	Fam163a
1_81.156	Lamp5 Pax6	Lamp5 Egln3_1	1	2	up	Alk
1_81.157	Lamp5 Pax6	Lamp5 Egln3_1	1	2	up	Tshz1
1_81.158	Lamp5 Pax6	Lamp5 Egln3_1	1	2	up	Lamb1
1_81.159	Lamp5 Pax6	Lamp5 Egln3_1	1	2	up	Mgat5b
1_81.160	Lamp5 Pax6	Lamp5 Egln3_1	1	2	up	Necab2
1_81.161	Lamp5 Pax6	Lamp5 Egln3_1	1	2	up	Asic4
1_81.162	Lamp5 Pax6	Lamp5 Egln3_1	1	2	up	Dlx2
1_81.163	Lamp5 Pax6	Lamp5 Egln3_1	1	2	up	9530026P05Rik
1_81.164	Lamp5 Pax6	Lamp5 Egln3_1	1	2	up	Trim62
1_81.165	Lamp5 Pax6	Lamp5 Egln3_1	1	2	up	Plcxd2
1_81.166	Lamp5 Pax6	Lamp5 Egln3_1	1	2	up	Rasgrp2
1_81.167	Lamp5 Pax6	Lamp5 Egln3_1	1	2	up	Cald1
1_81.168	Lamp5 Pax6	Lamp5 Egln3_1	1	2	up	Kit
1_81.169	Lamp5 Pax6	Lamp5 Egln3_1	1	2	up	Jam2
1_81.171	Lamp5 Pax6	Lamp5 Egln3_1	1	2	up	Fgf9
1_81.172	Lamp5 Pax6	Lamp5 Egln3_1	1	2	up	2510009E07Rik
1_81.173	Lamp5 Pax6	Lamp5 Egln3_1	1	2	up	Rwdd3
1_81.174	Lamp5 Pax6	Lamp5 Egln3_1	1	2	up	Abcd2
1_81.175	Lamp5 Pax6	Lamp5 Egln3_1	1	2	up	Mxra7
1_81.176	Lamp5 Pax6	Lamp5 Egln3_1	1	2	up	Zfp618
1_81.177	Lamp5 Pax6	Lamp5 Egln3_1	1	2	up	Ppp1r14b
1_81.178	Lamp5 Pax6	Lamp5 Egln3_1	1	2	up	St3gal4
1_81.179	Lamp5 Pax6	Lamp5 Egln3_1	1	2	up	Rnf144a
1_81.180	Lamp5 Pax6	Lamp5 Egln3_1	1	2	up	Brinp3
1_81.181	Lamp5 Pax6	Lamp5 Egln3_1	1	2	up	Tle1
1_81.182	Lamp5 Pax6	Lamp5 Egln3_1	1	2	up	Mafb
1_81.183	Lamp5 Pax6	Lamp5 Egln3_1	1	2	up	Slc2a13
1_81.184	Lamp5 Pax6	Lamp5 Egln3_1	1	2	up	Necab1
1_81.185	Lamp5 Pax6	Lamp5 Egln3_1	1	2	up	Rab3c
1_81.186	Lamp5 Pax6	Lamp5 Egln3_1	1	2	up	Robo1
1_81.187	Lamp5 Pax6	Lamp5 Egln3_1	1	2	up	Crtac1
1_81.188	Lamp5 Pax6	Lamp5 Egln3_1	1	2	up	Teddm3
1_81.189	Lamp5 Pax6	Lamp5 Egln3_1	1	2	up	Epha3
1_81.190	Lamp5 Pax6	Lamp5 Egln3_1	1	2	up	Dner
1_81.191	Lamp5 Pax6	Lamp5 Egln3_1	1	2	up	Shisa9
1_81.192	Lamp5 Pax6	Lamp5 Egln3_1	1	2	up	Rbms3
1_81.193	Lamp5 Pax6	Lamp5 Egln3_1	1	2	up	Col6a3
1_81.194	Lamp5 Pax6	Lamp5 Egln3_1	1	2	up	Pax6os1
1_81.195	Lamp5 Pax6	Lamp5 Egln3_1	1	2	up	Homer2
1_81.196	Lamp5 Pax6	Lamp5 Egln3_1	1	2	up	Dpp6
1_81.197	Lamp5 Pax6	Lamp5 Egln3_1	1	2	up	Nr2f1
1_81.198	Lamp5 Pax6	Lamp5 Egln3_1	1	2	up	Gabra2
1_81.199	Lamp5 Pax6	Lamp5 Egln3_1	1	2	up	Enox1
1_81.200	Lamp5 Pax6	Lamp5 Egln3_1	1	2	up	Zbtb16
1_81.201	Lamp5 Pax6	Lamp5 Egln3_1	1	2	up	Vstm2a
1_81.202	Lamp5 Pax6	Lamp5 Egln3_1	1	2	up	Abat
1_81.203	Lamp5 Pax6	Lamp5 Egln3_1	1	2	up	Npy
1_81.204	Lamp5 Pax6	Lamp5 Egln3_1	1	2	up	Itga8
1_81.205	Lamp5 Pax6	Lamp5 Egln3_1	1	2	up	Camk2n2
1_81.206	Lamp5 Pax6	Lamp5 Egln3_1	1	2	up	Sorcs1
1_81.207	Lamp5 Pax6	Lamp5 Egln3_1	1	2	up	Gpr63
1_81.208	Lamp5 Pax6	Lamp5 Egln3_1	1	2	up	Edil3
1_81.209	Lamp5 Pax6	Lamp5 Egln3_1	1	2	up	Sh3bgrl
1_81.210	Lamp5 Pax6	Lamp5 Egln3_1	1	2	up	Ank1
1_81.211	Lamp5 Pax6	Lamp5 Egln3_1	1	2	up	Ntng1
1_81.212	Lamp5 Pax6	Lamp5 Egln3_1	1	2	up	Mn1
1_81.213	Lamp5 Pax6	Lamp5 Egln3_1	1	2	up	Slc7a2
1_81.214	Lamp5 Pax6	Lamp5 Egln3_1	1	2	up	Slc44a5
1_81.215	Lamp5 Pax6	Lamp5 Egln3_1	1	2	up	Tmeff1
1_81.216	Lamp5 Pax6	Lamp5 Egln3_1	1	2	up	Ap1s2
1_81.218	Lamp5 Pax6	Lamp5 Egln3_1	1	2	up	Mapk4
1_81.219	Lamp5 Pax6	Lamp5 Egln3_1	1	2	up	Prex2
1_81.221	Lamp5 Pax6	Lamp5 Egln3_1	1	2	up	Cdh20
1_81.223	Lamp5 Pax6	Lamp5 Egln3_1	1	2	up	Utrn
1_81.224	Lamp5 Pax6	Lamp5 Egln3_1	1	2	up	Fndc5
1_81.225	Lamp5 Pax6	Lamp5 Egln3_1	1	2	up	Bend4
1_81.229	Lamp5 Pax6	Lamp5 Egln3_1	1	2	up	Dach1
1_81.230	Lamp5 Pax6	Lamp5 Egln3_1	1	2	up	Crh
1_81.231	Lamp5 Pax6	Lamp5 Egln3_1	1	2	up	Gpr12
1_81.232	Lamp5 Pax6	Lamp5 Egln3_1	1	2	up	Foxo1
1_81.233	Lamp5 Pax6	Lamp5 Egln3_1	1	2	up	Fam19a1
1_81.234	Lamp5 Pax6	Lamp5 Egln3_1	1	2	up	Tmem132e
1_81.236	Lamp5 Pax6	Lamp5 Egln3_1	1	2	up	Ptprz1
1_81.237	Lamp5 Pax6	Lamp5 Egln3_1	1	2	up	Car2
1_81.239	Lamp5 Pax6	Lamp5 Egln3_1	1	2	up	Igdcc4
1_81.240	Lamp5 Pax6	Lamp5 Egln3_1	1	2	up	Rai2
1_81.242	Lamp5 Pax6	Lamp5 Egln3_1	1	2	up	Snx8
1_81.243	Lamp5 Pax6	Lamp5 Egln3_1	1	2	up	Rnd3
1_81.244	Lamp5 Pax6	Lamp5 Egln3_1	1	2	up	March3
1_81.245	Lamp5 Pax6	Lamp5 Egln3_1	1	2	down	Sulf1
1_81.246	Lamp5 Pax6	Lamp5 Egln3_1	1	2	down	Satb2
1_81.247	Lamp5 Pax6	Lamp5 Egln3_1	1	2	down	Hs3st2
1_81.248	Lamp5 Pax6	Lamp5 Egln3_1	1	2	down	Rai14
1_81.249	Lamp5 Pax6	Lamp5 Egln3_1	1	2	down	Bmpr1b
1_81.250	Lamp5 Pax6	Lamp5 Egln3_1	1	2	down	Nrp1
1_81.251	Lamp5 Pax6	Lamp5 Egln3_1	1	2	down	Fam135b
1_81.252	Lamp5 Pax6	Lamp5 Egln3_1	1	2	down	Ryr3
1_81.253	Lamp5 Pax6	Lamp5 Egln3_1	1	2	down	Grm3
1_81.254	Lamp5 Pax6	Lamp5 Egln3_1	1	2	down	Spon1
1_81.255	Lamp5 Pax6	Lamp5 Egln3_1	1	2	down	Sema5b
1_81.256	Lamp5 Pax6	Lamp5 Egln3_1	1	2	down	Cdh6
1_81.257	Lamp5 Pax6	Lamp5 Egln3_1	1	2	down	Tnr
1_81.258	Lamp5 Pax6	Lamp5 Egln3_1	1	2	down	Rspo2
1_81.259	Lamp5 Pax6	Lamp5 Egln3_1	1	2	down	Rab26
1_81.260	Lamp5 Pax6	Lamp5 Egln3_1	1	2	down	Xylt1
1_81.261	Lamp5 Pax6	Lamp5 Egln3_1	1	2	down	Galnt9
1_81.262	Lamp5 Pax6	Lamp5 Egln3_1	1	2	down	Hs3st4
1_81.263	Lamp5 Pax6	Lamp5 Egln3_1	1	2	down	Ctgf
1_81.264	Lamp5 Pax6	Lamp5 Egln3_1	1	2	down	Baiap2
1_81.265	Lamp5 Pax6	Lamp5 Egln3_1	1	2	down	Zfpm2
1_81.266	Lamp5 Pax6	Lamp5 Egln3_1	1	2	down	3110035E14Rik
1_81.267	Lamp5 Pax6	Lamp5 Egln3_1	1	2	down	Prss12
1_81.268	Lamp5 Pax6	Lamp5 Egln3_1	1	2	down	Col12a1
1_81.269	Lamp5 Pax6	Lamp5 Egln3_1	1	2	down	Neurod6
1_81.270	Lamp5 Pax6	Lamp5 Egln3_1	1	2	down	Igsf21
1_81.271	Lamp5 Pax6	Lamp5 Egln3_1	1	2	down	Grik3
1_81.272	Lamp5 Pax6	Lamp5 Egln3_1	1	2	down	Mpped1
1_81.273	Lamp5 Pax6	Lamp5 Egln3_1	1	2	down	Arap2
1_81.274	Lamp5 Pax6	Lamp5 Egln3_1	1	2	down	Rprml
1_81.275	Lamp5 Pax6	Lamp5 Egln3_1	1	2	down	Cobl
1_81.276	Lamp5 Pax6	Lamp5 Egln3_1	1	2	down	Scube1
1_81.277	Lamp5 Pax6	Lamp5 Egln3_1	1	2	down	Grm1
1_81.278	Lamp5 Pax6	Lamp5 Egln3_1	1	2	down	Glra2
1_81.279	Lamp5 Pax6	Lamp5 Egln3_1	1	2	down	Rasal1
1_81.280	Lamp5 Pax6	Lamp5 Egln3_1	1	2	down	Pou6f2
1_81.281	Lamp5 Pax6	Lamp5 Egln3_1	1	2	down	Tyro3
1_81.282	Lamp5 Pax6	Lamp5 Egln3_1	1	2	down	Lhfp
1_81.283	Lamp5 Pax6	Lamp5 Egln3_1	1	2	down	Svil
1_81.284	Lamp5 Pax6	Lamp5 Egln3_1	1	2	down	Bcl2
1_81.285	Lamp5 Pax6	Lamp5 Egln3_1	1	2	down	Slit1
1_81.286	Lamp5 Pax6	Lamp5 Egln3_1	1	2	down	Sema4a
1_81.287	Lamp5 Pax6	Lamp5 Egln3_1	1	2	down	Sema3a
1_81.288	Lamp5 Pax6	Lamp5 Egln3_1	1	2	down	Zdhhc23
1_81.289	Lamp5 Pax6	Lamp5 Egln3_1	1	2	down	Slc6a7
1_81.290	Lamp5 Pax6	Lamp5 Egln3_1	1	2	down	Foxp2
1_81.291	Lamp5 Pax6	Lamp5 Egln3_1	1	2	down	Nxph3
1_81.292	Lamp5 Pax6	Lamp5 Egln3_1	1	2	down	Slc17a7
1_81.293	Lamp5 Pax6	Lamp5 Egln3_1	1	2	down	Kcnip3
1_81.294	Lamp5 Pax6	Lamp5 Egln3_1	1	2	down	Atp2b4
1_81.295	Lamp5 Pax6	Lamp5 Egln3_1	1	2	down	Rasgrp1
1_81.296	Lamp5 Pax6	Lamp5 Egln3_1	1	2	down	Tbr1
1_81.297	Lamp5 Pax6	Lamp5 Egln3_1	1	2	down	Arhgap25
1_81.298	Lamp5 Pax6	Lamp5 Egln3_1	1	2	down	Syt6
1_81.299	Lamp5 Pax6	Lamp5 Egln3_1	1	2	down	Neurod2
1_81.300	Lamp5 Pax6	Lamp5 Egln3_1	1	2	down	Caln1
1_81.301	Lamp5 Pax6	Lamp5 Egln3_1	1	2	down	Prkg1
1_81.302	Lamp5 Pax6	Lamp5 Egln3_1	1	2	down	Rasgef1b
1_81.303	Lamp5 Pax6	Lamp5 Egln3_1	1	2	down	Kcnmb4
1_81.304	Lamp5 Pax6	Lamp5 Egln3_1	1	2	down	Fancd2
1_81.305	Lamp5 Pax6	Lamp5 Egln3_1	1	2	down	Adora1
1_81.306	Lamp5 Pax6	Lamp5 Egln3_1	1	2	down	Fezf2
1_81.307	Lamp5 Pax6	Lamp5 Egln3_1	1	2	down	Sox5
1_81.308	Lamp5 Pax6	Lamp5 Egln3_1	1	2	down	Gng12
1_81.309	Lamp5 Pax6	Lamp5 Egln3_1	1	2	down	Pcsk5
1_81.310	Lamp5 Pax6	Lamp5 Egln3_1	1	2	down	Prss35
1_81.311	Lamp5 Pax6	Lamp5 Egln3_1	1	2	down	Col6a1
1_81.312	Lamp5 Pax6	Lamp5 Egln3_1	1	2	down	Lingo1
1_81.313	Lamp5 Pax6	Lamp5 Egln3_1	1	2	down	Diras2
1_81.314	Lamp5 Pax6	Lamp5 Egln3_1	1	2	down	Rap1gap2
1_81.315	Lamp5 Pax6	Lamp5 Egln3_1	1	2	down	Ppp1r1b
1_81.316	Lamp5 Pax6	Lamp5 Egln3_1	1	2	down	Prkcg
1_81.317	Lamp5 Pax6	Lamp5 Egln3_1	1	2	down	Lmo3
1_81.318	Lamp5 Pax6	Lamp5 Egln3_1	1	2	down	Fhl2
1_81.319	Lamp5 Pax6	Lamp5 Egln3_1	1	2	down	Atp10a
1_81.320	Lamp5 Pax6	Lamp5 Egln3_1	1	2	down	6530403H02Rik
1_81.321	Lamp5 Pax6	Lamp5 Egln3_1	1	2	down	Satb1
1_81.322	Lamp5 Pax6	Lamp5 Egln3_1	1	2	down	St6gal2
1_81.323	Lamp5 Pax6	Lamp5 Egln3_1	1	2	down	Grik4
1_81.324	Lamp5 Pax6	Lamp5 Egln3_1	1	2	down	Serinc2
1_81.325	Lamp5 Pax6	Lamp5 Egln3_1	1	2	down	Trp53i11
1_81.326	Lamp5 Pax6	Lamp5 Egln3_1	1	2	down	Ankrd33b
1_81.327	Lamp5 Pax6	Lamp5 Egln3_1	1	2	down	Pamr1
1_81.328	Lamp5 Pax6	Lamp5 Egln3_1	1	2	down	Drd1
1_81.329	Lamp5 Pax6	Lamp5 Egln3_1	1	2	down	Gfra2
1_81.330	Lamp5 Pax6	Lamp5 Egln3_1	1	2	down	Inf2
1_81.331	Lamp5 Pax6	Lamp5 Egln3_1	1	2	down	Abcc4
1_81.332	Lamp5 Pax6	Lamp5 Egln3_1	1	2	down	Rell1
1_81.333	Lamp5 Pax6	Lamp5 Egln3_1	1	2	down	Icam5
1_81.334	Lamp5 Pax6	Lamp5 Egln3_1	1	2	down	St3gal1
1_81.335	Lamp5 Pax6	Lamp5 Egln3_1	1	2	down	Pdgfc
1_81.336	Lamp5 Pax6	Lamp5 Egln3_1	1	2	down	Il17ra
1_81.337	Lamp5 Pax6	Lamp5 Egln3_1	1	2	down	Samd5
1_81.338	Lamp5 Pax6	Lamp5 Egln3_1	1	2	down	Ano4
1_81.339	Lamp5 Pax6	Lamp5 Egln3_1	1	2	down	Mpped2
1_81.340	Lamp5 Pax6	Lamp5 Egln3_1	1	2	down	Rspo3
1_81.341	Lamp5 Pax6	Lamp5 Egln3_1	1	2	down	Slit2
1_81.342	Lamp5 Pax6	Lamp5 Egln3_1	1	2	down	Gdpd5
1_81.343	Lamp5 Pax6	Lamp5 Egln3_1	1	2	down	Tshz3
1_81.344	Lamp5 Pax6	Lamp5 Egln3_1	1	2	down	Fhod3
1_81.345	Lamp5 Pax6	Lamp5 Egln3_1	1	2	down	4930447C04Rik
1_81.346	Lamp5 Pax6	Lamp5 Egln3_1	1	2	down	Krt80
1_81.347	Lamp5 Pax6	Lamp5 Egln3_1	1	2	down	Clic5
1_81.348	Lamp5 Pax6	Lamp5 Egln3_1	1	2	down	Nptx1
1_81.349	Lamp5 Pax6	Lamp5 Egln3_1	1	2	down	Tle4
1_81.350	Lamp5 Pax6	Lamp5 Egln3_1	1	2	down	Ramp3
1_81.351	Lamp5 Pax6	Lamp5 Egln3_1	1	2	down	March1
1_81.352	Lamp5 Pax6	Lamp5 Egln3_1	1	2	down	Nhsl2
1_81.353	Lamp5 Pax6	Lamp5 Egln3_1	1	2	down	Gadd45a
1_81.354	Lamp5 Pax6	Lamp5 Egln3_1	1	2	down	Sema5a
1_81.355	Lamp5 Pax6	Lamp5 Egln3_1	1	2	down	Ephx4
1_81.356	Lamp5 Pax6	Lamp5 Egln3_1	1	2	down	Crym
1_81.357	Lamp5 Pax6	Lamp5 Egln3_1	1	2	down	Plcxd3
1_81.358	Lamp5 Pax6	Lamp5 Egln3_1	1	2	down	Fam189a1
1_81.359	Lamp5 Pax6	Lamp5 Egln3_1	1	2	down	Plekha7
1_81.360	Lamp5 Pax6	Lamp5 Egln3_1	1	2	down	Rab3b
1_81.361	Lamp5 Pax6	Lamp5 Egln3_1	1	2	down	Ptk2b
1_81.362	Lamp5 Pax6	Lamp5 Egln3_1	1	2	down	Spsb1
1_81.363	Lamp5 Pax6	Lamp5 Egln3_1	1	2	down	Col23a1
1_81.364	Lamp5 Pax6	Lamp5 Egln3_1	1	2	down	Klf10
1_81.365	Lamp5 Pax6	Lamp5 Egln3_1	1	2	down	Rasl11b
1_81.366	Lamp5 Pax6	Lamp5 Egln3_1	1	2	down	Slc8a2
1_81.367	Lamp5 Pax6	Lamp5 Egln3_1	1	2	down	Jup
1_81.368	Lamp5 Pax6	Lamp5 Egln3_1	1	2	down	Myl4
1_81.369	Lamp5 Pax6	Lamp5 Egln3_1	1	2	down	Rprm
1_81.370	Lamp5 Pax6	Lamp5 Egln3_1	1	2	down	Ephb6
1_81.371	Lamp5 Pax6	Lamp5 Egln3_1	1	2	down	Kcnv1
1_81.372	Lamp5 Pax6	Lamp5 Egln3_1	1	2	down	Kcnf1
1_81.373	Lamp5 Pax6	Lamp5 Egln3_1	1	2	down	Map3k5
1_81.374	Lamp5 Pax6	Lamp5 Egln3_1	1	2	down	2010300C02Rik
1_81.375	Lamp5 Pax6	Lamp5 Egln3_1	1	2	down	Me1
1_81.376	Lamp5 Pax6	Lamp5 Egln3_1	1	2	down	Slc7a4
1_81.377	Lamp5 Pax6	Lamp5 Egln3_1	1	2	down	Tiam2
1_81.378	Lamp5 Pax6	Lamp5 Egln3_1	1	2	down	Rasl10a
1_81.379	Lamp5 Pax6	Lamp5 Egln3_1	1	2	down	Tmem91
1_81.380	Lamp5 Pax6	Lamp5 Egln3_1	1	2	down	Efna5
1_81.381	Lamp5 Pax6	Lamp5 Egln3_1	1	2	down	St6galnac5
1_81.382	Lamp5 Pax6	Lamp5 Egln3_1	1	2	down	Arc
1_81.383	Lamp5 Pax6	Lamp5 Egln3_1	1	2	down	Fgfr1
1_81.384	Lamp5 Pax6	Lamp5 Egln3_1	1	2	down	Cdon
1_81.385	Lamp5 Pax6	Lamp5 Egln3_1	1	2	down	Dtx4
1_81.386	Lamp5 Pax6	Lamp5 Egln3_1	1	2	down	D030068K23Rik
1_81.387	Lamp5 Pax6	Lamp5 Egln3_1	1	2	down	Gfra1
1_81.388	Lamp5 Pax6	Lamp5 Egln3_1	1	2	down	Tmtc1
1_81.389	Lamp5 Pax6	Lamp5 Egln3_1	1	2	down	Slc20a1
1_81.390	Lamp5 Pax6	Lamp5 Egln3_1	1	2	down	Tspan33
1_81.391	Lamp5 Pax6	Lamp5 Egln3_1	1	2	down	Aifm3
1_81.393	Lamp5 Pax6	Lamp5 Egln3_1	1	2	down	Ptpre
1_81.394	Lamp5 Pax6	Lamp5 Egln3_1	1	2	down	Sv2b
1_81.395	Lamp5 Pax6	Lamp5 Egln3_1	1	2	down	Grm8
1_81.396	Lamp5 Pax6	Lamp5 Egln3_1	1	2	down	Ly6g6e
1_81.397	Lamp5 Pax6	Lamp5 Egln3_1	1	2	down	Prkag2
1_81.398	Lamp5 Pax6	Lamp5 Egln3_1	1	2	down	Samd9l
1_81.399	Lamp5 Pax6	Lamp5 Egln3_1	1	2	down	Ngef
1_81.400	Lamp5 Pax6	Lamp5 Egln3_1	1	2	down	Oprm1
1_81.401	Lamp5 Pax6	Lamp5 Egln3_1	1	2	down	Cap2
1_81.402	Lamp5 Pax6	Lamp5 Egln3_1	1	2	down	Nell2
1_81.403	Lamp5 Pax6	Lamp5 Egln3_1	1	2	down	Col5a1
1_81.404	Lamp5 Pax6	Lamp5 Egln3_1	1	2	down	Hrk
1_81.405	Lamp5 Pax6	Lamp5 Egln3_1	1	2	down	Gsg1l
1_81.406	Lamp5 Pax6	Lamp5 Egln3_1	1	2	down	Tmem132a
1_81.407	Lamp5 Pax6	Lamp5 Egln3_1	1	2	down	Cckbr
1_81.408	Lamp5 Pax6	Lamp5 Egln3_1	1	2	down	Myocd
1_81.409	Lamp5 Pax6	Lamp5 Egln3_1	1	2	down	Shisa6
1_81.410	Lamp5 Pax6	Lamp5 Egln3_1	1	2	down	Npas2
1_81.411	Lamp5 Pax6	Lamp5 Egln3_1	1	2	down	Egr1
1_81.412	Lamp5 Pax6	Lamp5 Egln3_1	1	2	down	Serpinb8
1_81.413	Lamp5 Pax6	Lamp5 Egln3_1	1	2	down	Lzts1
1_81.414	Lamp5 Pax6	Lamp5 Egln3_1	1	2	down	Crip2
1_81.415	Lamp5 Pax6	Lamp5 Egln3_1	1	2	down	Atp6ap1l
1_81.416	Lamp5 Pax6	Lamp5 Egln3_1	1	2	down	Nr4a2
1_81.417	Lamp5 Pax6	Lamp5 Egln3_1	1	2	down	Ier5
1_81.418	Lamp5 Pax6	Lamp5 Egln3_1	1	2	down	Trhde
1_81.419	Lamp5 Pax6	Lamp5 Egln3_1	1	2	down	Cdh12
1_81.420	Lamp5 Pax6	Lamp5 Egln3_1	1	2	down	Ackr3
1_81.421	Lamp5 Pax6	Lamp5 Egln3_1	1	2	down	Itpka
1_81.422	Lamp5 Pax6	Lamp5 Egln3_1	1	2	down	Slc5a5
1_81.423	Lamp5 Pax6	Lamp5 Egln3_1	1	2	down	Kcnmb4os2
1_81.424	Lamp5 Pax6	Lamp5 Egln3_1	1	2	down	2900026A02Rik
1_81.425	Lamp5 Pax6	Lamp5 Egln3_1	1	2	down	Igsf9b
1_81.426	Lamp5 Pax6	Lamp5 Egln3_1	1	2	down	Kcng1
1_81.427	Lamp5 Pax6	Lamp5 Egln3_1	1	2	down	Igfbp4
1_81.428	Lamp5 Pax6	Lamp5 Egln3_1	1	2	down	Tmem163
1_81.429	Lamp5 Pax6	Lamp5 Egln3_1	1	2	down	Nptx2
1_81.430	Lamp5 Pax6	Lamp5 Egln3_1	1	2	down	Ptchd1
1_81.431	Lamp5 Pax6	Lamp5 Egln3_1	1	2	down	Pmepa1
1_81.432	Lamp5 Pax6	Lamp5 Egln3_1	1	2	down	Mapk11
1_81.433	Lamp5 Pax6	Lamp5 Egln3_1	1	2	down	Sec24d
1_81.434	Lamp5 Pax6	Lamp5 Egln3_1	1	2	down	Ak4
1_81.435	Lamp5 Pax6	Lamp5 Egln3_1	1	2	down	Smurf1
1_81.436	Lamp5 Pax6	Lamp5 Egln3_1	1	2	down	Il11ra1
1_81.437	Lamp5 Pax6	Lamp5 Egln3_1	1	2	down	Syt12
1_81.438	Lamp5 Pax6	Lamp5 Egln3_1	1	2	down	Pcdh11x
1_81.439	Lamp5 Pax6	Lamp5 Egln3_1	1	2	down	Vipr1
1_81.440	Lamp5 Pax6	Lamp5 Egln3_1	1	2	down	Ptk7
1_81.441	Lamp5 Pax6	Lamp5 Egln3_1	1	2	down	Pxdn
1_81.442	Lamp5 Pax6	Lamp5 Egln3_1	1	2	down	Mmd2
1_81.444	Lamp5 Pax6	Lamp5 Egln3_1	1	2	down	Zfp831
1_81.447	Lamp5 Pax6	Lamp5 Egln3_1	1	2	down	Grem2
1_81.448	Lamp5 Pax6	Lamp5 Egln3_1	1	2	down	Kcnk10
1_81.449	Lamp5 Pax6	Lamp5 Egln3_1	1	2	down	Fxyd5
1_81.451	Lamp5 Pax6	Lamp5 Egln3_1	1	2	down	Rgs9
1_81.453	Lamp5 Pax6	Lamp5 Egln3_1	1	2	down	Rap2b
1_81.455	Lamp5 Pax6	Lamp5 Egln3_1	1	2	down	Pcp4
1_81.456	Lamp5 Pax6	Lamp5 Egln3_1	1	2	down	Gria3
1_81.457	Lamp5 Pax6	Lamp5 Egln3_1	1	2	down	Pde4b
1_81.458	Lamp5 Pax6	Lamp5 Egln3_1	1	2	down	Ldb2
1_81.459	Lamp5 Pax6	Lamp5 Egln3_1	1	2	down	Ipcef1
1_81.460	Lamp5 Pax6	Lamp5 Egln3_1	1	2	down	Htr1f
1_81.462	Lamp5 Pax6	Lamp5 Egln3_1	1	2	down	Gda
1_81.463	Lamp5 Pax6	Lamp5 Egln3_1	1	2	down	Csgalnact1
1_81.464	Lamp5 Pax6	Lamp5 Egln3_1	1	2	down	Etv5
1_81.465	Lamp5 Pax6	Lamp5 Egln3_1	1	2	down	Prss23
1_81.466	Lamp5 Pax6	Lamp5 Egln3_1	1	2	down	Shisa4
1_81.467	Lamp5 Pax6	Lamp5 Egln3_1	1	2	down	Tmod1
1_81.469	Lamp5 Pax6	Lamp5 Egln3_1	1	2	down	Fam163b
1_81.470	Lamp5 Pax6	Lamp5 Egln3_1	1	2	down	Pdlim1
1_81.471	Lamp5 Pax6	Lamp5 Egln3_1	1	2	down	Stx1a
1_81.472	Lamp5 Pax6	Lamp5 Egln3_1	1	2	down	4930590L20Rik
1_81.473	Lamp5 Pax6	Lamp5 Egln3_1	1	2	down	Myo5b
1_81.476	Lamp5 Pax6	Lamp5 Egln3_1	1	2	down	Bbs9
1_81.477	Lamp5 Pax6	Lamp5 Egln3_1	1	2	down	Fgf5
1_81.479	Lamp5 Pax6	Lamp5 Egln3_1	1	2	down	Cntn6
1_81.480	Lamp5 Pax6	Lamp5 Egln3_1	1	2	down	Prrt3
1_81.481	Lamp5 Pax6	Lamp5 Egln3_1	1	2	down	Susd1
1_81.482	Lamp5 Pax6	Lamp5 Egln3_1	1	2	down	1810041L15Rik
1_81.483	Lamp5 Pax6	Lamp5 Egln3_1	1	2	down	Arhgap42
1_81.484	Lamp5 Pax6	Lamp5 Egln3_1	1	2	down	Dok5
1_81.485	Lamp5 Pax6	Lamp5 Egln3_1	1	2	down	Kcnc4
1_81.486	Lamp5 Pax6	Lamp5 Egln3_1	1	2	down	Gpr45
1_81.488	Lamp5 Pax6	Lamp5 Egln3_1	1	2	down	Syt10
1_81.489	Lamp5 Pax6	Lamp5 Egln3_1	1	2	down	Shb
1_81.490	Lamp5 Pax6	Lamp5 Egln3_1	1	2	down	Synpo
1_81.491	Lamp5 Pax6	Lamp5 Egln3_1	1	2	down	Osbpl10
1_81.492	Lamp5 Pax6	Lamp5 Egln3_1	1	2	down	Tmem159
1_81.493	Lamp5 Pax6	Lamp5 Egln3_1	1	2	down	Nr4a3
1_81.494	Lamp5 Pax6	Lamp5 Egln3_1	1	2	down	Prex1
1_81.495	Lamp5 Pax6	Lamp5 Egln3_1	1	2	down	Tox
1_81.496	Lamp5 Pax6	Lamp5 Egln3_1	1	2	down	Cnih3
1_81.497	Lamp5 Pax6	Lamp5 Egln3_1	1	2	down	Vps37b
1_81.498	Lamp5 Pax6	Lamp5 Egln3_1	1	2	down	Sgk3
1_81.501	Lamp5 Pax6	Lamp5 Egln3_1	1	2	down	Mtmr10
1_81.502	Lamp5 Pax6	Lamp5 Egln3_1	1	2	down	Wisp1
1_81.503	Lamp5 Pax6	Lamp5 Egln3_1	1	2	down	Jun
1_81.506	Lamp5 Pax6	Lamp5 Egln3_1	1	2	down	Fhad1
1_81.507	Lamp5 Pax6	Lamp5 Egln3_1	1	2	down	Kcnj4
1_81.508	Lamp5 Pax6	Lamp5 Egln3_1	1	2	down	Dpyd
1_81.510	Lamp5 Pax6	Lamp5 Egln3_1	1	2	down	Itga7
1_81.511	Lamp5 Pax6	Lamp5 Egln3_1	1	2	down	Dhcr24
1_81.512	Lamp5 Pax6	Lamp5 Egln3_1	1	2	down	Glra3
1_81.513	Lamp5 Pax6	Lamp5 Egln3_1	1	2	down	Btg2
1_81.514	Lamp5 Pax6	Lamp5 Egln3_1	1	2	down	Creg2
1_81.516	Lamp5 Pax6	Lamp5 Egln3_1	1	2	down	Stac2
1_81.518	Lamp5 Pax6	Lamp5 Egln3_1	1	2	down	Sash1
1_81.519	Lamp5 Pax6	Lamp5 Egln3_1	1	2	down	Yap1
1_81.521	Lamp5 Pax6	Lamp5 Egln3_1	1	2	down	Ldlr
1_81.522	Lamp5 Pax6	Lamp5 Egln3_1	1	2	down	Rgs20
1_81.523	Lamp5 Pax6	Lamp5 Egln3_1	1	2	down	Wwc2
1_81.525	Lamp5 Pax6	Lamp5 Egln3_1	1	2	down	Neu2
1_81.526	Lamp5 Pax6	Lamp5 Egln3_1	1	2	down	Zfhx3
1_81.529	Lamp5 Pax6	Lamp5 Egln3_1	1	2	down	S100b
1_81.530	Lamp5 Pax6	Lamp5 Egln3_1	1	2	down	Ctsz
1_81.532	Lamp5 Pax6	Lamp5 Egln3_1	1	2	down	Cdh13
1_81.534	Lamp5 Pax6	Lamp5 Egln3_1	1	2	down	Cntn4
1_81.535	Lamp5 Pax6	Lamp5 Egln3_1	1	2	down	Tmem132d
1_81.536	Lamp5 Pax6	Lamp5 Egln3_1	1	2	down	Egfem1
1_81.537	Lamp5 Pax6	Lamp5 Egln3_1	1	2	down	Thsd7b
1_81.538	Lamp5 Pax6	Lamp5 Egln3_1	1	2	down	Pak1
1_81.539	Lamp5 Pax6	Lamp5 Egln3_1	1	2	down	Olfm3
1_81.540	Lamp5 Pax6	Lamp5 Egln3_1	1	2	down	Adcy2
1_81.541	Lamp5 Pax6	Lamp5 Egln3_1	1	2	down	Thrb
1_81.542	Lamp5 Pax6	Lamp5 Egln3_1	1	2	down	Cacna1e
1_81.544	Lamp5 Pax6	Lamp5 Egln3_1	1	2	down	Lhfpl3
1_81.545	Lamp5 Pax6	Lamp5 Egln3_1	1	2	down	Nfia
1_81.546	Lamp5 Pax6	Lamp5 Egln3_1	1	2	down	Inpp4a
1_81.548	Lamp5 Pax6	Lamp5 Egln3_1	1	2	down	St3gal5
1_81.549	Lamp5 Pax6	Lamp5 Egln3_1	1	2	down	B3galt2
1_81.551	Lamp5 Pax6	Lamp5 Egln3_1	1	2	down	Wdr17
1_81.552	Lamp5 Pax6	Lamp5 Egln3_1	1	2	down	Igf1r
1_81.553	Lamp5 Pax6	Lamp5 Egln3_1	1	2	down	Ly6e
1_81.557	Lamp5 Pax6	Lamp5 Egln3_1	1	2	down	Adcy1
1_81.558	Lamp5 Pax6	Lamp5 Egln3_1	1	2	down	Rgs4
1_81.559	Lamp5 Pax6	Lamp5 Egln3_1	1	2	down	Cadps2
1_81.561	Lamp5 Pax6	Lamp5 Egln3_1	1	2	down	Gulp1
1_81.562	Lamp5 Pax6	Lamp5 Egln3_1	1	2	down	Hs6st2
1_81.563	Lamp5 Pax6	Lamp5 Egln3_1	1	2	down	D130043K22Rik
1_81.565	Lamp5 Pax6	Lamp5 Egln3_1	1	2	down	Galnt18
1_81.566	Lamp5 Pax6	Lamp5 Egln3_1	1	2	down	Hmgcr
1_81.568	Lamp5 Pax6	Lamp5 Egln3_1	1	2	down	Man2a1
1_81.569	Lamp5 Pax6	Lamp5 Egln3_1	1	2	down	Adra1b
1_81.570	Lamp5 Pax6	Lamp5 Egln3_1	1	2	down	Necab3
1_81.572	Lamp5 Pax6	Lamp5 Egln3_1	1	2	down	Enc1
1_81.573	Lamp5 Pax6	Lamp5 Egln3_1	1	2	down	Clic1
1_81.574	Lamp5 Pax6	Lamp5 Egln3_1	1	2	down	Neo1
1_81.576	Lamp5 Pax6	Lamp5 Egln3_1	1	2	down	Sdk1
1_81.577	Lamp5 Pax6	Lamp5 Egln3_1	1	2	down	Pkp4
1_81.578	Lamp5 Pax6	Lamp5 Egln3_1	1	2	down	Ddah1
1_81.579	Lamp5 Pax6	Lamp5 Egln3_1	1	2	down	Adamts16
1_81.580	Lamp5 Pax6	Lamp5 Egln3_1	1	2	down	Dtl
1_81.581	Lamp5 Pax6	Lamp5 Egln3_1	1	2	down	Ece1
1_81.582	Lamp5 Pax6	Lamp5 Egln3_1	1	2	down	B4galnt3
1_81.584	Lamp5 Pax6	Lamp5 Egln3_1	1	2	down	Lrrc8c
1_81.585	Lamp5 Pax6	Lamp5 Egln3_1	1	2	down	Plk2
1_81.586	Lamp5 Pax6	Lamp5 Egln3_1	1	2	down	Pcdh10
1_81.587	Lamp5 Pax6	Lamp5 Egln3_1	1	2	down	Pth2r
1_81.588	Lamp5 Pax6	Lamp5 Egln3_1	1	2	down	Cnksr3
1_81.589	Lamp5 Pax6	Lamp5 Egln3_1	1	2	down	Etv6
1_81.592	Lamp5 Pax6	Lamp5 Egln3_1	1	2	down	Synj2
1_81.594	Lamp5 Pax6	Lamp5 Egln3_1	1	2	down	Ar
1_81.595	Lamp5 Pax6	Lamp5 Egln3_1	1	2	down	Mast3
1_81.596	Lamp5 Pax6	Lamp5 Egln3_1	1	2	down	Antxr1
1_81.597	Lamp5 Pax6	Lamp5 Egln3_1	1	2	down	Cwh43
1_81.598	Lamp5 Pax6	Lamp5 Egln3_1	1	2	down	Nov
1_81.599	Lamp5 Pax6	Lamp5 Egln3_1	1	2	down	Ptger3
1_81.600	Lamp5 Pax6	Lamp5 Egln3_1	1	2	down	Abracl
1_81.601	Lamp5 Pax6	Lamp5 Egln3_1	1	2	down	Lpar1
1_81.603	Lamp5 Pax6	Lamp5 Egln3_1	1	2	down	Lyzl4
1_81.604	Lamp5 Pax6	Lamp5 Egln3_1	1	2	down	Mical2
1_81.605	Lamp5 Pax6	Lamp5 Egln3_1	1	2	down	Nudt4
1_81.606	Lamp5 Pax6	Lamp5 Egln3_1	1	2	down	Cdk18
1_81.607	Lamp5 Pax6	Lamp5 Egln3_1	1	2	down	Sntb2
1_81.608	Lamp5 Pax6	Lamp5 Egln3_1	1	2	down	Cbfa2t3
1_81.609	Lamp5 Pax6	Lamp5 Egln3_1	1	2	down	Lynx1
1_81.611	Lamp5 Pax6	Lamp5 Egln3_1	1	2	down	Msmo1
1_81.615	Lamp5 Pax6	Lamp5 Egln3_1	1	2	down	Fam105a
1_81.616	Lamp5 Pax6	Lamp5 Egln3_1	1	2	down	Mitf
1_81.617	Lamp5 Pax6	Lamp5 Egln3_1	1	2	down	Pcsk1
1_81.618	Lamp5 Pax6	Lamp5 Egln3_1	1	2	down	Zdhhc22
1_81.621	Lamp5 Pax6	Lamp5 Egln3_1	1	2	down	Zyx
1_81.622	Lamp5 Pax6	Lamp5 Egln3_1	1	2	down	Orai2
1_81.624	Lamp5 Pax6	Lamp5 Egln3_1	1	2	down	Usp35
1_81.625	Lamp5 Pax6	Lamp5 Egln3_1	1	2	down	Slc9a3r2
1_81.627	Lamp5 Pax6	Lamp5 Egln3_1	1	2	down	Pdk1
1_81.628	Lamp5 Pax6	Lamp5 Egln3_1	1	2	down	Itga5
1_81.629	Lamp5 Pax6	Lamp5 Egln3_1	1	2	down	Kif26b
1_81.630	Lamp5 Pax6	Lamp5 Egln3_1	1	2	down	Dsg2
1_81.635	Lamp5 Pax6	Lamp5 Egln3_1	1	2	down	Lrrc75a
1_81.636	Lamp5 Pax6	Lamp5 Egln3_1	1	2	down	Unc5a
1_81.638	Lamp5 Pax6	Lamp5 Egln3_1	1	2	down	Lpcat4
1_81.639	Lamp5 Pax6	Lamp5 Egln3_1	1	2	down	Irak2
1_81.643	Lamp5 Pax6	Lamp5 Egln3_1	1	2	down	Mbp
1_81.644	Lamp5 Pax6	Lamp5 Egln3_1	1	2	down	Tbc1d8
1_81.645	Lamp5 Pax6	Lamp5 Egln3_1	1	2	down	Prr16
1_81.646	Lamp5 Pax6	Lamp5 Egln3_1	1	2	down	Cdh8
1_81.649	Lamp5 Pax6	Lamp5 Egln3_1	1	2	down	Wwc1
1_81.650	Lamp5 Pax6	Lamp5 Egln3_1	1	2	down	Zbtb18
1_81.651	Lamp5 Pax6	Lamp5 Egln3_1	1	2	down	Itpk1
1_81.652	Lamp5 Pax6	Lamp5 Egln3_1	1	2	down	Efcab6
1_81.654	Lamp5 Pax6	Lamp5 Egln3_1	1	2	down	Tpd52l1
1_81.655	Lamp5 Pax6	Lamp5 Egln3_1	1	2	down	Ppfibp1
1_81.657	Lamp5 Pax6	Lamp5 Egln3_1	1	2	down	Kremen1
1_81.658	Lamp5 Pax6	Lamp5 Egln3_1	1	2	down	Itgav
1_81.659	Lamp5 Pax6	Lamp5 Egln3_1	1	2	down	Nmrk1
1_81.660	Lamp5 Pax6	Lamp5 Egln3_1	1	2	down	Gabra3
1_81.662	Lamp5 Pax6	Lamp5 Egln3_1	1	2	down	Tom1l1
1_81.663	Lamp5 Pax6	Lamp5 Egln3_1	1	2	down	Ypel1
1_81.665	Lamp5 Pax6	Lamp5 Egln3_1	1	2	down	Stk26
1_81.666	Lamp5 Pax6	Lamp5 Egln3_1	1	2	down	Trpv6
1_82.1	Lamp5 Pax6	Lamp5 Egln3_1	1	2	up	Npas3
1_82.2	Lamp5 Pax6	Lamp5 Egln3_1	1	2	up	Col14a1
1_82.3	Lamp5 Pax6	Lamp5 Egln3_1	1	2	up	Gad1
1_82.4	Lamp5 Pax6	Lamp5 Egln3_1	1	2	up	Kcnip1
1_82.5	Lamp5 Pax6	Lamp5 Egln3_1	1	2	up	Ptprm
1_82.6	Lamp5 Pax6	Lamp5 Egln3_1	1	2	up	Gad2
1_82.7	Lamp5 Pax6	Lamp5 Egln3_1	1	2	up	Cxcl14
1_82.8	Lamp5 Pax6	Lamp5 Egln3_1	1	2	up	Grik1
1_82.9	Lamp5 Pax6	Lamp5 Egln3_1	1	2	up	Zfp536
1_82.10	Lamp5 Pax6	Lamp5 Egln3_1	1	2	up	Maf
1_82.11	Lamp5 Pax6	Lamp5 Egln3_1	1	2	up	Slc6a1
1_82.12	Lamp5 Pax6	Lamp5 Egln3_1	1	2	up	Sema3c
1_82.13	Lamp5 Pax6	Lamp5 Egln3_1	1	2	up	Reln
1_82.14	Lamp5 Pax6	Lamp5 Egln3_1	1	2	up	Rasgrf2
1_82.15	Lamp5 Pax6	Lamp5 Egln3_1	1	2	up	Pld5
1_82.16	Lamp5 Pax6	Lamp5 Egln3_1	1	2	up	Homer2
1_82.17	Lamp5 Pax6	Lamp5 Egln3_1	1	2	up	Adarb2
1_82.18	Lamp5 Pax6	Lamp5 Egln3_1	1	2	up	Pax6
1_82.19	Lamp5 Pax6	Lamp5 Egln3_1	1	2	up	Dlx6os1
1_82.20	Lamp5 Pax6	Lamp5 Egln3_1	1	2	up	Nr2f2
1_82.21	Lamp5 Pax6	Lamp5 Egln3_1	1	2	up	Igsf11
1_82.22	Lamp5 Pax6	Lamp5 Egln3_1	1	2	up	Nxph1
1_82.23	Lamp5 Pax6	Lamp5 Egln3_1	1	2	up	Tnfaip8l3
1_82.24	Lamp5 Pax6	Lamp5 Egln3_1	1	2	up	Frem1
1_82.25	Lamp5 Pax6	Lamp5 Egln3_1	1	2	up	Slc32a1
1_82.26	Lamp5 Pax6	Lamp5 Egln3_1	1	2	up	Nhs
1_82.27	Lamp5 Pax6	Lamp5 Egln3_1	1	2	up	Vwc2
1_82.28	Lamp5 Pax6	Lamp5 Egln3_1	1	2	up	Parm1
1_82.29	Lamp5 Pax6	Lamp5 Egln3_1	1	2	up	Zfp804b
1_82.30	Lamp5 Pax6	Lamp5 Egln3_1	1	2	up	Inpp4b
1_82.31	Lamp5 Pax6	Lamp5 Egln3_1	1	2	up	Kcns3
1_82.32	Lamp5 Pax6	Lamp5 Egln3_1	1	2	up	Eps8
1_82.33	Lamp5 Pax6	Lamp5 Egln3_1	1	2	up	Trpc5
1_82.34	Lamp5 Pax6	Lamp5 Egln3_1	1	2	up	Btbd11
1_82.35	Lamp5 Pax6	Lamp5 Egln3_1	1	2	up	Spats2l
1_82.36	Lamp5 Pax6	Lamp5 Egln3_1	1	2	up	Kirrel3
1_82.37	Lamp5 Pax6	Lamp5 Egln3_1	1	2	up	Cntnap5c
1_82.38	Lamp5 Pax6	Lamp5 Egln3_1	1	2	up	Nkain3
1_82.39	Lamp5 Pax6	Lamp5 Egln3_1	1	2	up	Sncaip
1_82.40	Lamp5 Pax6	Lamp5 Egln3_1	1	2	up	Cacng4
1_82.41	Lamp5 Pax6	Lamp5 Egln3_1	1	2	up	Galnt14
1_82.42	Lamp5 Pax6	Lamp5 Egln3_1	1	2	up	Ptpro
1_82.43	Lamp5 Pax6	Lamp5 Egln3_1	1	2	up	Plcl1
1_82.44	Lamp5 Pax6	Lamp5 Egln3_1	1	2	up	Col19a1
1_82.45	Lamp5 Pax6	Lamp5 Egln3_1	1	2	up	Cpne6
1_82.46	Lamp5 Pax6	Lamp5 Egln3_1	1	2	up	Pbx3
1_82.47	Lamp5 Pax6	Lamp5 Egln3_1	1	2	up	Erbb4
1_82.48	Lamp5 Pax6	Lamp5 Egln3_1	1	2	up	Cnr1
1_82.49	Lamp5 Pax6	Lamp5 Egln3_1	1	2	up	Scrg1
1_82.50	Lamp5 Pax6	Lamp5 Egln3_1	1	2	up	Fmo1
1_82.51	Lamp5 Pax6	Lamp5 Egln3_1	1	2	up	Dner
1_82.52	Lamp5 Pax6	Lamp5 Egln3_1	1	2	up	Sp8
1_82.53	Lamp5 Pax6	Lamp5 Egln3_1	1	2	up	Pnoc
1_82.54	Lamp5 Pax6	Lamp5 Egln3_1	1	2	up	Crtac1
1_82.55	Lamp5 Pax6	Lamp5 Egln3_1	1	2	up	Dlx1as
1_82.56	Lamp5 Pax6	Lamp5 Egln3_1	1	2	up	Igf1
1_82.57	Lamp5 Pax6	Lamp5 Egln3_1	1	2	up	Cplx3
1_82.58	Lamp5 Pax6	Lamp5 Egln3_1	1	2	up	Chrna7
1_82.59	Lamp5 Pax6	Lamp5 Egln3_1	1	2	up	Dscaml1
1_82.60	Lamp5 Pax6	Lamp5 Egln3_1	1	2	up	Rgs12
1_82.61	Lamp5 Pax6	Lamp5 Egln3_1	1	2	up	Egln3
1_82.62	Lamp5 Pax6	Lamp5 Egln3_1	1	2	up	Arl4c
1_82.63	Lamp5 Pax6	Lamp5 Egln3_1	1	2	up	Camk2n2
1_82.64	Lamp5 Pax6	Lamp5 Egln3_1	1	2	up	Dlx1
1_82.65	Lamp5 Pax6	Lamp5 Egln3_1	1	2	up	Maml2
1_82.66	Lamp5 Pax6	Lamp5 Egln3_1	1	2	up	Npas1
1_82.67	Lamp5 Pax6	Lamp5 Egln3_1	1	2	up	Arx
1_82.68	Lamp5 Pax6	Lamp5 Egln3_1	1	2	up	Mtss1
1_82.69	Lamp5 Pax6	Lamp5 Egln3_1	1	2	up	Afap1
1_82.70	Lamp5 Pax6	Lamp5 Egln3_1	1	2	up	Arhgef6
1_82.71	Lamp5 Pax6	Lamp5 Egln3_1	1	2	up	Srgap1
1_82.72	Lamp5 Pax6	Lamp5 Egln3_1	1	2	up	Cux2
1_82.73	Lamp5 Pax6	Lamp5 Egln3_1	1	2	up	Sox2
1_82.74	Lamp5 Pax6	Lamp5 Egln3_1	1	2	up	St6gal1
1_82.75	Lamp5 Pax6	Lamp5 Egln3_1	1	2	up	Enox2
1_82.76	Lamp5 Pax6	Lamp5 Egln3_1	1	2	up	Wls
1_82.77	Lamp5 Pax6	Lamp5 Egln3_1	1	2	up	Vat1l
1_82.78	Lamp5 Pax6	Lamp5 Egln3_1	1	2	up	Myo3b
1_82.79	Lamp5 Pax6	Lamp5 Egln3_1	1	2	up	Zfp462
1_82.80	Lamp5 Pax6	Lamp5 Egln3_1	1	2	up	Dpysl5
1_82.81	Lamp5 Pax6	Lamp5 Egln3_1	1	2	up	Phactr2
1_82.82	Lamp5 Pax6	Lamp5 Egln3_1	1	2	up	Pip5k1b
1_82.83	Lamp5 Pax6	Lamp5 Egln3_1	1	2	up	Adamtsl1
1_82.84	Lamp5 Pax6	Lamp5 Egln3_1	1	2	up	Npsr1
1_82.85	Lamp5 Pax6	Lamp5 Egln3_1	1	2	up	Unc5d
1_82.86	Lamp5 Pax6	Lamp5 Egln3_1	1	2	up	Atp1b2
1_82.87	Lamp5 Pax6	Lamp5 Egln3_1	1	2	up	Ngf
1_82.88	Lamp5 Pax6	Lamp5 Egln3_1	1	2	up	Colgalt2
1_82.89	Lamp5 Pax6	Lamp5 Egln3_1	1	2	up	Kctd12
1_82.90	Lamp5 Pax6	Lamp5 Egln3_1	1	2	up	Synpr
1_82.91	Lamp5 Pax6	Lamp5 Egln3_1	1	2	up	Ror1
1_82.92	Lamp5 Pax6	Lamp5 Egln3_1	1	2	up	4930509J09Rik
1_82.93	Lamp5 Pax6	Lamp5 Egln3_1	1	2	up	Zcchc12
1_82.94	Lamp5 Pax6	Lamp5 Egln3_1	1	2	up	Lima1
1_82.95	Lamp5 Pax6	Lamp5 Egln3_1	1	2	up	Vstm2l
1_82.96	Lamp5 Pax6	Lamp5 Egln3_1	1	2	up	Vstm2b
1_82.97	Lamp5 Pax6	Lamp5 Egln3_1	1	2	up	Cachd1
1_82.98	Lamp5 Pax6	Lamp5 Egln3_1	1	2	up	Ntn4
1_82.99	Lamp5 Pax6	Lamp5 Egln3_1	1	2	up	Fhl1
1_82.100	Lamp5 Pax6	Lamp5 Egln3_1	1	2	up	Tcerg1l
1_82.101	Lamp5 Pax6	Lamp5 Egln3_1	1	2	up	Kctd6
1_82.102	Lamp5 Pax6	Lamp5 Egln3_1	1	2	up	Rcan3
1_82.103	Lamp5 Pax6	Lamp5 Egln3_1	1	2	up	Dock11
1_82.104	Lamp5 Pax6	Lamp5 Egln3_1	1	2	up	Vldlr
1_82.105	Lamp5 Pax6	Lamp5 Egln3_1	1	2	up	Galnt10
1_82.106	Lamp5 Pax6	Lamp5 Egln3_1	1	2	up	Utrn
1_82.107	Lamp5 Pax6	Lamp5 Egln3_1	1	2	up	Bicc1
1_82.108	Lamp5 Pax6	Lamp5 Egln3_1	1	2	up	Dio2
1_82.109	Lamp5 Pax6	Lamp5 Egln3_1	1	2	up	Ubash3b
1_82.110	Lamp5 Pax6	Lamp5 Egln3_1	1	2	up	Pcp4l1
1_82.112	Lamp5 Pax6	Lamp5 Egln3_1	1	2	up	Pcdh8
1_82.113	Lamp5 Pax6	Lamp5 Egln3_1	1	2	up	Tmem176b
1_82.114	Lamp5 Pax6	Lamp5 Egln3_1	1	2	up	Rpp25
1_82.115	Lamp5 Pax6	Lamp5 Egln3_1	1	2	up	Nrtn
1_82.116	Lamp5 Pax6	Lamp5 Egln3_1	1	2	up	Chn2
1_82.117	Lamp5 Pax6	Lamp5 Egln3_1	1	2	up	Slc44a5
1_82.118	Lamp5 Pax6	Lamp5 Egln3_1	1	2	up	Lmo2
1_82.119	Lamp5 Pax6	Lamp5 Egln3_1	1	2	up	Golm1
1_82.120	Lamp5 Pax6	Lamp5 Egln3_1	1	2	up	Rassf2
1_82.121	Lamp5 Pax6	Lamp5 Egln3_1	1	2	up	Marcksl1
1_82.122	Lamp5 Pax6	Lamp5 Egln3_1	1	2	up	Adcyap1r1
1_82.123	Lamp5 Pax6	Lamp5 Egln3_1	1	2	up	Nav1
1_82.124	Lamp5 Pax6	Lamp5 Egln3_1	1	2	up	Ramp2
1_82.125	Lamp5 Pax6	Lamp5 Egln3_1	1	2	up	Kcnmb2
1_82.126	Lamp5 Pax6	Lamp5 Egln3_1	1	2	up	Necab2
1_82.127	Lamp5 Pax6	Lamp5 Egln3_1	1	2	up	Unc5c
1_82.128	Lamp5 Pax6	Lamp5 Egln3_1	1	2	up	BC030500
1_82.129	Lamp5 Pax6	Lamp5 Egln3_1	1	2	up	Egfem1
1_82.130	Lamp5 Pax6	Lamp5 Egln3_1	1	2	up	Vav2
1_82.132	Lamp5 Pax6	Lamp5 Egln3_1	1	2	up	March4
1_82.133	Lamp5 Pax6	Lamp5 Egln3_1	1	2	up	Tmem132e
1_82.134	Lamp5 Pax6	Lamp5 Egln3_1	1	2	up	Wnt5a
1_82.135	Lamp5 Pax6	Lamp5 Egln3_1	1	2	up	St8sia4
1_82.136	Lamp5 Pax6	Lamp5 Egln3_1	1	2	up	Htra1
1_82.137	Lamp5 Pax6	Lamp5 Egln3_1	1	2	up	Ankrd55
1_82.138	Lamp5 Pax6	Lamp5 Egln3_1	1	2	up	Dock10
1_82.139	Lamp5 Pax6	Lamp5 Egln3_1	1	2	up	Arhgap12
1_82.140	Lamp5 Pax6	Lamp5 Egln3_1	1	2	up	Mtss1l
1_82.141	Lamp5 Pax6	Lamp5 Egln3_1	1	2	up	Acss1
1_82.142	Lamp5 Pax6	Lamp5 Egln3_1	1	2	up	Prkd1
1_82.143	Lamp5 Pax6	Lamp5 Egln3_1	1	2	up	Gfpt2
1_82.144	Lamp5 Pax6	Lamp5 Egln3_1	1	2	up	Bmp3
1_82.145	Lamp5 Pax6	Lamp5 Egln3_1	1	2	up	Fjx1
1_82.146	Lamp5 Pax6	Lamp5 Egln3_1	1	2	up	Krt73
1_82.147	Lamp5 Pax6	Lamp5 Egln3_1	1	2	up	Shisa9
1_82.148	Lamp5 Pax6	Lamp5 Egln3_1	1	2	up	Tgfbi
1_82.149	Lamp5 Pax6	Lamp5 Egln3_1	1	2	up	Luzp2
1_82.150	Lamp5 Pax6	Lamp5 Egln3_1	1	2	up	Cryab
1_82.151	Lamp5 Pax6	Lamp5 Egln3_1	1	2	up	Piezo2
1_82.152	Lamp5 Pax6	Lamp5 Egln3_1	1	2	up	Cntnap5a
1_82.153	Lamp5 Pax6	Lamp5 Egln3_1	1	2	up	Cacna2d3
1_82.154	Lamp5 Pax6	Lamp5 Egln3_1	1	2	up	Tspan12
1_82.155	Lamp5 Pax6	Lamp5 Egln3_1	1	2	up	Cdh4
1_82.156	Lamp5 Pax6	Lamp5 Egln3_1	1	2	up	Tshz1
1_82.157	Lamp5 Pax6	Lamp5 Egln3_1	1	2	up	Trpc7
1_82.158	Lamp5 Pax6	Lamp5 Egln3_1	1	2	up	Galnt7
1_82.159	Lamp5 Pax6	Lamp5 Egln3_1	1	2	up	9530026P05Rik
1_82.160	Lamp5 Pax6	Lamp5 Egln3_1	1	2	up	Myo16
1_82.161	Lamp5 Pax6	Lamp5 Egln3_1	1	2	up	Fam163a
1_82.162	Lamp5 Pax6	Lamp5 Egln3_1	1	2	up	Siah3
1_82.164	Lamp5 Pax6	Lamp5 Egln3_1	1	2	up	Clmp
1_82.165	Lamp5 Pax6	Lamp5 Egln3_1	1	2	up	Gng4
1_82.166	Lamp5 Pax6	Lamp5 Egln3_1	1	2	up	Trim62
1_82.167	Lamp5 Pax6	Lamp5 Egln3_1	1	2	up	Asic4
1_82.168	Lamp5 Pax6	Lamp5 Egln3_1	1	2	up	Lamb1
1_82.169	Lamp5 Pax6	Lamp5 Egln3_1	1	2	up	Dlx2
1_82.170	Lamp5 Pax6	Lamp5 Egln3_1	1	2	up	Pde7b
1_82.171	Lamp5 Pax6	Lamp5 Egln3_1	1	2	up	Mgat5b
1_82.173	Lamp5 Pax6	Lamp5 Egln3_1	1	2	up	Zbtb20
1_82.174	Lamp5 Pax6	Lamp5 Egln3_1	1	2	up	Rasgrp2
1_82.175	Lamp5 Pax6	Lamp5 Egln3_1	1	2	up	Cald1
1_82.176	Lamp5 Pax6	Lamp5 Egln3_1	1	2	up	Kcnq4
1_82.177	Lamp5 Pax6	Lamp5 Egln3_1	1	2	up	Celf6
1_82.178	Lamp5 Pax6	Lamp5 Egln3_1	1	2	up	Jam2
1_82.179	Lamp5 Pax6	Lamp5 Egln3_1	1	2	up	Rwdd3
1_82.180	Lamp5 Pax6	Lamp5 Egln3_1	1	2	up	Zfp618
1_82.181	Lamp5 Pax6	Lamp5 Egln3_1	1	2	up	Adamts6
1_82.183	Lamp5 Pax6	Lamp5 Egln3_1	1	2	up	Mxra7
1_82.184	Lamp5 Pax6	Lamp5 Egln3_1	1	2	up	St3gal4
1_82.185	Lamp5 Pax6	Lamp5 Egln3_1	1	2	up	Lurap1l
1_82.186	Lamp5 Pax6	Lamp5 Egln3_1	1	2	up	Ppp1r14b
1_82.187	Lamp5 Pax6	Lamp5 Egln3_1	1	2	up	Bend4
1_82.188	Lamp5 Pax6	Lamp5 Egln3_1	1	2	up	Cpne2
1_82.189	Lamp5 Pax6	Lamp5 Egln3_1	1	2	up	Tle1
1_82.190	Lamp5 Pax6	Lamp5 Egln3_1	1	2	up	Spock3
1_82.191	Lamp5 Pax6	Lamp5 Egln3_1	1	2	up	Necab1
1_82.192	Lamp5 Pax6	Lamp5 Egln3_1	1	2	up	Rab3c
1_82.193	Lamp5 Pax6	Lamp5 Egln3_1	1	2	up	Epha3
1_82.194	Lamp5 Pax6	Lamp5 Egln3_1	1	2	up	Teddm3
1_82.195	Lamp5 Pax6	Lamp5 Egln3_1	1	2	up	Lingo2
1_82.196	Lamp5 Pax6	Lamp5 Egln3_1	1	2	up	Qk
1_82.197	Lamp5 Pax6	Lamp5 Egln3_1	1	2	up	Nr3c2
1_82.198	Lamp5 Pax6	Lamp5 Egln3_1	1	2	up	Pax6os1
1_82.199	Lamp5 Pax6	Lamp5 Egln3_1	1	2	up	Rbms3
1_82.200	Lamp5 Pax6	Lamp5 Egln3_1	1	2	up	Zfp608
1_82.201	Lamp5 Pax6	Lamp5 Egln3_1	1	2	up	Srgap3
1_82.202	Lamp5 Pax6	Lamp5 Egln3_1	1	2	up	Tmem178b
1_82.203	Lamp5 Pax6	Lamp5 Egln3_1	1	2	up	Nr2f1
1_82.204	Lamp5 Pax6	Lamp5 Egln3_1	1	2	up	Vstm2a
1_82.205	Lamp5 Pax6	Lamp5 Egln3_1	1	2	up	Cacna1b
1_82.206	Lamp5 Pax6	Lamp5 Egln3_1	1	2	up	Rgs10
1_82.207	Lamp5 Pax6	Lamp5 Egln3_1	1	2	up	Abat
1_82.208	Lamp5 Pax6	Lamp5 Egln3_1	1	2	up	Npy
1_82.209	Lamp5 Pax6	Lamp5 Egln3_1	1	2	up	Edil3
1_82.210	Lamp5 Pax6	Lamp5 Egln3_1	1	2	up	Rcn1
1_82.211	Lamp5 Pax6	Lamp5 Egln3_1	1	2	up	Pnck
1_82.212	Lamp5 Pax6	Lamp5 Egln3_1	1	2	up	Grb14
1_82.214	Lamp5 Pax6	Lamp5 Egln3_1	1	2	up	Kcnab1
1_82.215	Lamp5 Pax6	Lamp5 Egln3_1	1	2	up	Mthfd1l
1_82.216	Lamp5 Pax6	Lamp5 Egln3_1	1	2	up	Cntnap5b
1_82.217	Lamp5 Pax6	Lamp5 Egln3_1	1	2	up	Fstl5
1_82.218	Lamp5 Pax6	Lamp5 Egln3_1	1	2	up	Slc7a2
1_82.219	Lamp5 Pax6	Lamp5 Egln3_1	1	2	up	Lrrc3b
1_82.220	Lamp5 Pax6	Lamp5 Egln3_1	1	2	up	Eepd1
1_82.222	Lamp5 Pax6	Lamp5 Egln3_1	1	2	up	Slc6a11
1_82.223	Lamp5 Pax6	Lamp5 Egln3_1	1	2	up	Timp2
1_82.224	Lamp5 Pax6	Lamp5 Egln3_1	1	2	up	Enpp2
1_82.226	Lamp5 Pax6	Lamp5 Egln3_1	1	2	up	Cited2
1_82.227	Lamp5 Pax6	Lamp5 Egln3_1	1	2	up	Prex2
1_82.228	Lamp5 Pax6	Lamp5 Egln3_1	1	2	up	Rnf128
1_82.229	Lamp5 Pax6	Lamp5 Egln3_1	1	2	up	Mapk4
1_82.231	Lamp5 Pax6	Lamp5 Egln3_1	1	2	up	Adamts3
1_82.232	Lamp5 Pax6	Lamp5 Egln3_1	1	2	up	Cacng5
1_82.234	Lamp5 Pax6	Lamp5 Egln3_1	1	2	up	Car2
1_82.235	Lamp5 Pax6	Lamp5 Egln3_1	1	2	up	Flrt3
1_82.236	Lamp5 Pax6	Lamp5 Egln3_1	1	2	up	Tmem145
1_82.237	Lamp5 Pax6	Lamp5 Egln3_1	1	2	up	Brinp3
1_82.238	Lamp5 Pax6	Lamp5 Egln3_1	1	2	up	Snx7
1_82.239	Lamp5 Pax6	Lamp5 Egln3_1	1	2	up	Dach1
1_82.240	Lamp5 Pax6	Lamp5 Egln3_1	1	2	up	Tubb2b
1_82.241	Lamp5 Pax6	Lamp5 Egln3_1	1	2	up	Grk5
1_82.243	Lamp5 Pax6	Lamp5 Egln3_1	1	2	up	Crh
1_82.244	Lamp5 Pax6	Lamp5 Egln3_1	1	2	up	Gpr12
1_82.245	Lamp5 Pax6	Lamp5 Egln3_1	1	2	up	Zfp57
1_82.246	Lamp5 Pax6	Lamp5 Egln3_1	1	2	up	Alk
1_82.247	Lamp5 Pax6	Lamp5 Egln3_1	1	2	up	Slc41a1
1_82.249	Lamp5 Pax6	Lamp5 Egln3_1	1	2	up	Foxo1
1_82.250	Lamp5 Pax6	Lamp5 Egln3_1	1	2	up	Fam19a1
1_82.251	Lamp5 Pax6	Lamp5 Egln3_1	1	2	up	Trpc3
1_82.252	Lamp5 Pax6	Lamp5 Egln3_1	1	2	up	Ptprz1
1_82.253	Lamp5 Pax6	Lamp5 Egln3_1	1	2	up	Tmem255a
1_82.255	Lamp5 Pax6	Lamp5 Egln3_1	1	2	up	Snx8
1_82.256	Lamp5 Pax6	Lamp5 Egln3_1	1	2	up	Sh3pxd2b
1_82.257	Lamp5 Pax6	Lamp5 Egln3_1	1	2	up	March3
1_82.258	Lamp5 Pax6	Lamp5 Egln3_1	1	2	down	Satb2
1_82.259	Lamp5 Pax6	Lamp5 Egln3_1	1	2	down	Nrp1
1_82.260	Lamp5 Pax6	Lamp5 Egln3_1	1	2	down	Fam135b
1_82.261	Lamp5 Pax6	Lamp5 Egln3_1	1	2	down	Tnr
1_82.262	Lamp5 Pax6	Lamp5 Egln3_1	1	2	down	Tox
1_82.263	Lamp5 Pax6	Lamp5 Egln3_1	1	2	down	Spon1
1_82.264	Lamp5 Pax6	Lamp5 Egln3_1	1	2	down	Grm3
1_82.265	Lamp5 Pax6	Lamp5 Egln3_1	1	2	down	Galnt9
1_82.266	Lamp5 Pax6	Lamp5 Egln3_1	1	2	down	Mpped2
1_82.267	Lamp5 Pax6	Lamp5 Egln3_1	1	2	down	St6galnac5
1_82.268	Lamp5 Pax6	Lamp5 Egln3_1	1	2	down	Rab26
1_82.269	Lamp5 Pax6	Lamp5 Egln3_1	1	2	down	Hs3st4
1_82.270	Lamp5 Pax6	Lamp5 Egln3_1	1	2	down	3110035E14Rik
1_82.271	Lamp5 Pax6	Lamp5 Egln3_1	1	2	down	Baiap2
1_82.272	Lamp5 Pax6	Lamp5 Egln3_1	1	2	down	Sema5a
1_82.273	Lamp5 Pax6	Lamp5 Egln3_1	1	2	down	Hs3st2
1_82.274	Lamp5 Pax6	Lamp5 Egln3_1	1	2	down	Serinc2
1_82.275	Lamp5 Pax6	Lamp5 Egln3_1	1	2	down	Grik3
1_82.276	Lamp5 Pax6	Lamp5 Egln3_1	1	2	down	Zfpm2
1_82.277	Lamp5 Pax6	Lamp5 Egln3_1	1	2	down	Ankrd33b
1_82.278	Lamp5 Pax6	Lamp5 Egln3_1	1	2	down	Arap2
1_82.279	Lamp5 Pax6	Lamp5 Egln3_1	1	2	down	Col12a1
1_82.280	Lamp5 Pax6	Lamp5 Egln3_1	1	2	down	Slit3
1_82.281	Lamp5 Pax6	Lamp5 Egln3_1	1	2	down	Kcnc2
1_82.282	Lamp5 Pax6	Lamp5 Egln3_1	1	2	down	Rell1
1_82.283	Lamp5 Pax6	Lamp5 Egln3_1	1	2	down	Lingo1
1_82.284	Lamp5 Pax6	Lamp5 Egln3_1	1	2	down	Ephx4
1_82.285	Lamp5 Pax6	Lamp5 Egln3_1	1	2	down	Tshz3
1_82.286	Lamp5 Pax6	Lamp5 Egln3_1	1	2	down	Trabd2b
1_82.287	Lamp5 Pax6	Lamp5 Egln3_1	1	2	down	Meis2
1_82.288	Lamp5 Pax6	Lamp5 Egln3_1	1	2	down	Rai14
1_82.289	Lamp5 Pax6	Lamp5 Egln3_1	1	2	down	Inf2
1_82.290	Lamp5 Pax6	Lamp5 Egln3_1	1	2	down	Slit1
1_82.291	Lamp5 Pax6	Lamp5 Egln3_1	1	2	down	Xylt1
1_82.292	Lamp5 Pax6	Lamp5 Egln3_1	1	2	down	Cobl
1_82.293	Lamp5 Pax6	Lamp5 Egln3_1	1	2	down	Lhfp
1_82.294	Lamp5 Pax6	Lamp5 Egln3_1	1	2	down	Fhod3
1_82.295	Lamp5 Pax6	Lamp5 Egln3_1	1	2	down	Igsf21
1_82.296	Lamp5 Pax6	Lamp5 Egln3_1	1	2	down	Ephb6
1_82.297	Lamp5 Pax6	Lamp5 Egln3_1	1	2	down	Zdhhc23
1_82.298	Lamp5 Pax6	Lamp5 Egln3_1	1	2	down	Tbc1d2
1_82.299	Lamp5 Pax6	Lamp5 Egln3_1	1	2	down	Lyzl4
1_82.300	Lamp5 Pax6	Lamp5 Egln3_1	1	2	down	Aifm3
1_82.301	Lamp5 Pax6	Lamp5 Egln3_1	1	2	down	Foxp2
1_82.302	Lamp5 Pax6	Lamp5 Egln3_1	1	2	down	Syt6
1_82.303	Lamp5 Pax6	Lamp5 Egln3_1	1	2	down	Sox5
1_82.304	Lamp5 Pax6	Lamp5 Egln3_1	1	2	down	Rasgrp1
1_82.305	Lamp5 Pax6	Lamp5 Egln3_1	1	2	down	Tbr1
1_82.306	Lamp5 Pax6	Lamp5 Egln3_1	1	2	down	Neurod6
1_82.307	Lamp5 Pax6	Lamp5 Egln3_1	1	2	down	Neurod2
1_82.308	Lamp5 Pax6	Lamp5 Egln3_1	1	2	down	Rprml
1_82.309	Lamp5 Pax6	Lamp5 Egln3_1	1	2	down	Diras2
1_82.310	Lamp5 Pax6	Lamp5 Egln3_1	1	2	down	Arhgap25
1_82.311	Lamp5 Pax6	Lamp5 Egln3_1	1	2	down	Igfbp4
1_82.312	Lamp5 Pax6	Lamp5 Egln3_1	1	2	down	Fezf2
1_82.313	Lamp5 Pax6	Lamp5 Egln3_1	1	2	down	Ier5
1_82.314	Lamp5 Pax6	Lamp5 Egln3_1	1	2	down	Adora1
1_82.315	Lamp5 Pax6	Lamp5 Egln3_1	1	2	down	Nefm
1_82.316	Lamp5 Pax6	Lamp5 Egln3_1	1	2	down	Nxph2
1_82.317	Lamp5 Pax6	Lamp5 Egln3_1	1	2	down	Rasgef1b
1_82.318	Lamp5 Pax6	Lamp5 Egln3_1	1	2	down	Serpinb8
1_82.319	Lamp5 Pax6	Lamp5 Egln3_1	1	2	down	Myl4
1_82.320	Lamp5 Pax6	Lamp5 Egln3_1	1	2	down	Igsf9b
1_82.321	Lamp5 Pax6	Lamp5 Egln3_1	1	2	down	Arc
1_82.322	Lamp5 Pax6	Lamp5 Egln3_1	1	2	down	Fancd2
1_82.323	Lamp5 Pax6	Lamp5 Egln3_1	1	2	down	Igfbp6
1_82.324	Lamp5 Pax6	Lamp5 Egln3_1	1	2	down	Mpped1
1_82.325	Lamp5 Pax6	Lamp5 Egln3_1	1	2	down	Satb1
1_82.326	Lamp5 Pax6	Lamp5 Egln3_1	1	2	down	Ano4
1_82.327	Lamp5 Pax6	Lamp5 Egln3_1	1	2	down	Crym
1_82.328	Lamp5 Pax6	Lamp5 Egln3_1	1	2	down	Samd5
1_82.329	Lamp5 Pax6	Lamp5 Egln3_1	1	2	down	Rnf152
1_82.330	Lamp5 Pax6	Lamp5 Egln3_1	1	2	down	St6gal2
1_82.331	Lamp5 Pax6	Lamp5 Egln3_1	1	2	down	Lmo3
1_82.332	Lamp5 Pax6	Lamp5 Egln3_1	1	2	down	Rtn4r
1_82.333	Lamp5 Pax6	Lamp5 Egln3_1	1	2	down	Fhl2
1_82.334	Lamp5 Pax6	Lamp5 Egln3_1	1	2	down	Rasal1
1_82.335	Lamp5 Pax6	Lamp5 Egln3_1	1	2	down	Il17ra
1_82.336	Lamp5 Pax6	Lamp5 Egln3_1	1	2	down	Rspo2
1_82.337	Lamp5 Pax6	Lamp5 Egln3_1	1	2	down	Kctd8
1_82.338	Lamp5 Pax6	Lamp5 Egln3_1	1	2	down	Itgav
1_82.339	Lamp5 Pax6	Lamp5 Egln3_1	1	2	down	Man1a
1_82.340	Lamp5 Pax6	Lamp5 Egln3_1	1	2	down	Il11ra1
1_82.341	Lamp5 Pax6	Lamp5 Egln3_1	1	2	down	Sema3a
1_82.342	Lamp5 Pax6	Lamp5 Egln3_1	1	2	down	Car10
1_82.343	Lamp5 Pax6	Lamp5 Egln3_1	1	2	down	Slc17a7
1_82.344	Lamp5 Pax6	Lamp5 Egln3_1	1	2	down	Nptx1
1_82.345	Lamp5 Pax6	Lamp5 Egln3_1	1	2	down	Tle4
1_82.346	Lamp5 Pax6	Lamp5 Egln3_1	1	2	down	Kcnip3
1_82.347	Lamp5 Pax6	Lamp5 Egln3_1	1	2	down	Nefl
1_82.348	Lamp5 Pax6	Lamp5 Egln3_1	1	2	down	Gadd45a
1_82.349	Lamp5 Pax6	Lamp5 Egln3_1	1	2	down	Rgs4
1_82.350	Lamp5 Pax6	Lamp5 Egln3_1	1	2	down	Nrn1
1_82.351	Lamp5 Pax6	Lamp5 Egln3_1	1	2	down	Ngef
1_82.352	Lamp5 Pax6	Lamp5 Egln3_1	1	2	down	Cdh12
1_82.353	Lamp5 Pax6	Lamp5 Egln3_1	1	2	down	Rap1gap2
1_82.354	Lamp5 Pax6	Lamp5 Egln3_1	1	2	down	Gng12
1_82.355	Lamp5 Pax6	Lamp5 Egln3_1	1	2	down	Tmtc1
1_82.356	Lamp5 Pax6	Lamp5 Egln3_1	1	2	down	Ddo
1_82.357	Lamp5 Pax6	Lamp5 Egln3_1	1	2	down	Egr1
1_82.358	Lamp5 Pax6	Lamp5 Egln3_1	1	2	down	Itpka
1_82.359	Lamp5 Pax6	Lamp5 Egln3_1	1	2	down	Klf10
1_82.360	Lamp5 Pax6	Lamp5 Egln3_1	1	2	down	Pou6f2
1_82.361	Lamp5 Pax6	Lamp5 Egln3_1	1	2	down	Gfra2
1_82.362	Lamp5 Pax6	Lamp5 Egln3_1	1	2	down	Sema3e
1_82.363	Lamp5 Pax6	Lamp5 Egln3_1	1	2	down	Rprm
1_82.364	Lamp5 Pax6	Lamp5 Egln3_1	1	2	down	Ptk2b
1_82.365	Lamp5 Pax6	Lamp5 Egln3_1	1	2	down	Kcnv1
1_82.366	Lamp5 Pax6	Lamp5 Egln3_1	1	2	down	2010300C02Rik
1_82.367	Lamp5 Pax6	Lamp5 Egln3_1	1	2	down	Cckbr
1_82.368	Lamp5 Pax6	Lamp5 Egln3_1	1	2	down	Man2a1
1_82.370	Lamp5 Pax6	Lamp5 Egln3_1	1	2	down	Nhsl2
1_82.371	Lamp5 Pax6	Lamp5 Egln3_1	1	2	down	Tyro3
1_82.372	Lamp5 Pax6	Lamp5 Egln3_1	1	2	down	Epha4
1_82.373	Lamp5 Pax6	Lamp5 Egln3_1	1	2	down	Spsb1
1_82.374	Lamp5 Pax6	Lamp5 Egln3_1	1	2	down	Stac2
1_82.375	Lamp5 Pax6	Lamp5 Egln3_1	1	2	down	Tom1l1
1_82.376	Lamp5 Pax6	Lamp5 Egln3_1	1	2	down	Plekha7
1_82.377	Lamp5 Pax6	Lamp5 Egln3_1	1	2	down	Pou3f2
1_82.378	Lamp5 Pax6	Lamp5 Egln3_1	1	2	down	Arhgap15
1_82.379	Lamp5 Pax6	Lamp5 Egln3_1	1	2	down	Frmd6
1_82.380	Lamp5 Pax6	Lamp5 Egln3_1	1	2	down	Rasl11b
1_82.381	Lamp5 Pax6	Lamp5 Egln3_1	1	2	down	Slc8a2
1_82.382	Lamp5 Pax6	Lamp5 Egln3_1	1	2	down	Arhgap10
1_82.384	Lamp5 Pax6	Lamp5 Egln3_1	1	2	down	Plxdc1
1_82.385	Lamp5 Pax6	Lamp5 Egln3_1	1	2	down	Bcl2
1_82.386	Lamp5 Pax6	Lamp5 Egln3_1	1	2	down	Me1
1_82.387	Lamp5 Pax6	Lamp5 Egln3_1	1	2	down	Slc20a1
1_82.388	Lamp5 Pax6	Lamp5 Egln3_1	1	2	down	4930447C04Rik
1_82.389	Lamp5 Pax6	Lamp5 Egln3_1	1	2	down	Sox8
1_82.390	Lamp5 Pax6	Lamp5 Egln3_1	1	2	down	Mbp
1_82.391	Lamp5 Pax6	Lamp5 Egln3_1	1	2	down	Slc6a7
1_82.392	Lamp5 Pax6	Lamp5 Egln3_1	1	2	down	Grm8
1_82.393	Lamp5 Pax6	Lamp5 Egln3_1	1	2	down	Pcp4
1_82.394	Lamp5 Pax6	Lamp5 Egln3_1	1	2	down	Trbc2
1_82.395	Lamp5 Pax6	Lamp5 Egln3_1	1	2	down	Krt80
1_82.396	Lamp5 Pax6	Lamp5 Egln3_1	1	2	down	Lmo4
1_82.397	Lamp5 Pax6	Lamp5 Egln3_1	1	2	down	Cap2
1_82.398	Lamp5 Pax6	Lamp5 Egln3_1	1	2	down	Nell2
1_82.399	Lamp5 Pax6	Lamp5 Egln3_1	1	2	down	Prkg1
1_82.400	Lamp5 Pax6	Lamp5 Egln3_1	1	2	down	5330416C01Rik
1_82.401	Lamp5 Pax6	Lamp5 Egln3_1	1	2	down	H2-T23
1_82.402	Lamp5 Pax6	Lamp5 Egln3_1	1	2	down	Prkcg
1_82.403	Lamp5 Pax6	Lamp5 Egln3_1	1	2	down	Efna5
1_82.404	Lamp5 Pax6	Lamp5 Egln3_1	1	2	down	Mical2
1_82.405	Lamp5 Pax6	Lamp5 Egln3_1	1	2	down	Scn4b
1_82.406	Lamp5 Pax6	Lamp5 Egln3_1	1	2	down	Oprm1
1_82.407	Lamp5 Pax6	Lamp5 Egln3_1	1	2	down	Tekt5
1_82.408	Lamp5 Pax6	Lamp5 Egln3_1	1	2	down	Ppp1r1b
1_82.409	Lamp5 Pax6	Lamp5 Egln3_1	1	2	down	Iqgap2
1_82.410	Lamp5 Pax6	Lamp5 Egln3_1	1	2	down	Lzts1
1_82.411	Lamp5 Pax6	Lamp5 Egln3_1	1	2	down	Sntb2
1_82.412	Lamp5 Pax6	Lamp5 Egln3_1	1	2	down	Col6a1
1_82.413	Lamp5 Pax6	Lamp5 Egln3_1	1	2	down	March1
1_82.414	Lamp5 Pax6	Lamp5 Egln3_1	1	2	down	Pappa2
1_82.415	Lamp5 Pax6	Lamp5 Egln3_1	1	2	down	A830009L08Rik
1_82.416	Lamp5 Pax6	Lamp5 Egln3_1	1	2	down	Dtl
1_82.417	Lamp5 Pax6	Lamp5 Egln3_1	1	2	down	Mettl24
1_82.418	Lamp5 Pax6	Lamp5 Egln3_1	1	2	down	Dpp4
1_82.419	Lamp5 Pax6	Lamp5 Egln3_1	1	2	down	C730002L08Rik
1_82.420	Lamp5 Pax6	Lamp5 Egln3_1	1	2	down	Nptx2
1_82.421	Lamp5 Pax6	Lamp5 Egln3_1	1	2	down	Vipr1
1_82.422	Lamp5 Pax6	Lamp5 Egln3_1	1	2	down	Fam189a1
1_82.423	Lamp5 Pax6	Lamp5 Egln3_1	1	2	down	Abcc4
1_82.424	Lamp5 Pax6	Lamp5 Egln3_1	1	2	down	Tiam2
1_82.425	Lamp5 Pax6	Lamp5 Egln3_1	1	2	down	Ndst3
1_82.426	Lamp5 Pax6	Lamp5 Egln3_1	1	2	down	Cacna1i
1_82.427	Lamp5 Pax6	Lamp5 Egln3_1	1	2	down	Jup
1_82.428	Lamp5 Pax6	Lamp5 Egln3_1	1	2	down	Kcnf1
1_82.429	Lamp5 Pax6	Lamp5 Egln3_1	1	2	down	Syt12
1_82.430	Lamp5 Pax6	Lamp5 Egln3_1	1	2	down	Tesc
1_82.431	Lamp5 Pax6	Lamp5 Egln3_1	1	2	down	Fam212b
1_82.432	Lamp5 Pax6	Lamp5 Egln3_1	1	2	down	Grm1
1_82.433	Lamp5 Pax6	Lamp5 Egln3_1	1	2	down	Pmepa1
1_82.434	Lamp5 Pax6	Lamp5 Egln3_1	1	2	down	Ptchd1
1_82.435	Lamp5 Pax6	Lamp5 Egln3_1	1	2	down	Map3k5
1_82.437	Lamp5 Pax6	Lamp5 Egln3_1	1	2	down	Npas2
1_82.438	Lamp5 Pax6	Lamp5 Egln3_1	1	2	down	Zfp831
1_82.440	Lamp5 Pax6	Lamp5 Egln3_1	1	2	down	Ryr3
1_82.441	Lamp5 Pax6	Lamp5 Egln3_1	1	2	down	Wwc1
1_82.442	Lamp5 Pax6	Lamp5 Egln3_1	1	2	down	Pard3
1_82.443	Lamp5 Pax6	Lamp5 Egln3_1	1	2	down	Fhad1
1_82.444	Lamp5 Pax6	Lamp5 Egln3_1	1	2	down	Kcnk4
1_82.445	Lamp5 Pax6	Lamp5 Egln3_1	1	2	down	Metrnl
1_82.446	Lamp5 Pax6	Lamp5 Egln3_1	1	2	down	Cdh6
1_82.447	Lamp5 Pax6	Lamp5 Egln3_1	1	2	down	Pfkfb3
1_82.448	Lamp5 Pax6	Lamp5 Egln3_1	1	2	down	Ptpre
1_82.449	Lamp5 Pax6	Lamp5 Egln3_1	1	2	down	D030068K23Rik
1_82.451	Lamp5 Pax6	Lamp5 Egln3_1	1	2	down	Sash1
1_82.452	Lamp5 Pax6	Lamp5 Egln3_1	1	2	down	Ldb2
1_82.453	Lamp5 Pax6	Lamp5 Egln3_1	1	2	down	Gria3
1_82.454	Lamp5 Pax6	Lamp5 Egln3_1	1	2	down	Pde4b
1_82.456	Lamp5 Pax6	Lamp5 Egln3_1	1	2	down	Sv2b
1_82.457	Lamp5 Pax6	Lamp5 Egln3_1	1	2	down	Egr3
1_82.458	Lamp5 Pax6	Lamp5 Egln3_1	1	2	down	Ipcef1
1_82.459	Lamp5 Pax6	Lamp5 Egln3_1	1	2	down	Htr1f
1_82.460	Lamp5 Pax6	Lamp5 Egln3_1	1	2	down	Pcdh10
1_82.461	Lamp5 Pax6	Lamp5 Egln3_1	1	2	down	Shisa4
1_82.462	Lamp5 Pax6	Lamp5 Egln3_1	1	2	down	Prkag2
1_82.463	Lamp5 Pax6	Lamp5 Egln3_1	1	2	down	Cxcl12
1_82.464	Lamp5 Pax6	Lamp5 Egln3_1	1	2	down	Col16a1
1_82.465	Lamp5 Pax6	Lamp5 Egln3_1	1	2	down	Fmnl1
1_82.466	Lamp5 Pax6	Lamp5 Egln3_1	1	2	down	Etv5
1_82.467	Lamp5 Pax6	Lamp5 Egln3_1	1	2	down	Sox5os4
1_82.468	Lamp5 Pax6	Lamp5 Egln3_1	1	2	down	Ly6e
1_82.469	Lamp5 Pax6	Lamp5 Egln3_1	1	2	down	Adra1b
1_82.470	Lamp5 Pax6	Lamp5 Egln3_1	1	2	down	Mast3
1_82.471	Lamp5 Pax6	Lamp5 Egln3_1	1	2	down	Grik4
1_82.472	Lamp5 Pax6	Lamp5 Egln3_1	1	2	down	Prss35
1_82.473	Lamp5 Pax6	Lamp5 Egln3_1	1	2	down	Fam163b
1_82.474	Lamp5 Pax6	Lamp5 Egln3_1	1	2	down	Trpv6
1_82.475	Lamp5 Pax6	Lamp5 Egln3_1	1	2	down	Sema6d
1_82.476	Lamp5 Pax6	Lamp5 Egln3_1	1	2	down	Trhde
1_82.477	Lamp5 Pax6	Lamp5 Egln3_1	1	2	down	Lynx1
1_82.479	Lamp5 Pax6	Lamp5 Egln3_1	1	2	down	Sulf1
1_82.480	Lamp5 Pax6	Lamp5 Egln3_1	1	2	down	Zbtb18
1_82.481	Lamp5 Pax6	Lamp5 Egln3_1	1	2	down	Cntn6
1_82.482	Lamp5 Pax6	Lamp5 Egln3_1	1	2	down	Neu2
1_82.483	Lamp5 Pax6	Lamp5 Egln3_1	1	2	down	Synpo
1_82.485	Lamp5 Pax6	Lamp5 Egln3_1	1	2	down	Pamr1
1_82.486	Lamp5 Pax6	Lamp5 Egln3_1	1	2	down	Plekhg5
1_82.487	Lamp5 Pax6	Lamp5 Egln3_1	1	2	down	Pdk1
1_82.488	Lamp5 Pax6	Lamp5 Egln3_1	1	2	down	2900026A02Rik
1_82.489	Lamp5 Pax6	Lamp5 Egln3_1	1	2	down	Col5a1
1_82.490	Lamp5 Pax6	Lamp5 Egln3_1	1	2	down	Atp2b4
1_82.491	Lamp5 Pax6	Lamp5 Egln3_1	1	2	down	Oprd1
1_82.493	Lamp5 Pax6	Lamp5 Egln3_1	1	2	down	Col23a1
1_82.495	Lamp5 Pax6	Lamp5 Egln3_1	1	2	down	Etv1
1_82.496	Lamp5 Pax6	Lamp5 Egln3_1	1	2	down	Sema7a
1_82.497	Lamp5 Pax6	Lamp5 Egln3_1	1	2	down	Abracl
1_82.499	Lamp5 Pax6	Lamp5 Egln3_1	1	2	down	Fam43a
1_82.500	Lamp5 Pax6	Lamp5 Egln3_1	1	2	down	Pcsk1
1_82.501	Lamp5 Pax6	Lamp5 Egln3_1	1	2	down	Sept9
1_82.502	Lamp5 Pax6	Lamp5 Egln3_1	1	2	down	Fam19a2
1_82.503	Lamp5 Pax6	Lamp5 Egln3_1	1	2	down	Mapk11
1_82.504	Lamp5 Pax6	Lamp5 Egln3_1	1	2	down	Dok5
1_82.505	Lamp5 Pax6	Lamp5 Egln3_1	1	2	down	Sema4a
1_82.506	Lamp5 Pax6	Lamp5 Egln3_1	1	2	down	Dtx4
1_82.507	Lamp5 Pax6	Lamp5 Egln3_1	1	2	down	Pcdh11x
1_82.508	Lamp5 Pax6	Lamp5 Egln3_1	1	2	down	Ovol2
1_82.509	Lamp5 Pax6	Lamp5 Egln3_1	1	2	down	Gabra3
1_82.510	Lamp5 Pax6	Lamp5 Egln3_1	1	2	down	Nudt4
1_82.511	Lamp5 Pax6	Lamp5 Egln3_1	1	2	down	Tshz2
1_82.512	Lamp5 Pax6	Lamp5 Egln3_1	1	2	down	Ier5l
1_82.513	Lamp5 Pax6	Lamp5 Egln3_1	1	2	down	Wnt10a
1_82.514	Lamp5 Pax6	Lamp5 Egln3_1	1	2	down	Tenm3
1_82.517	Lamp5 Pax6	Lamp5 Egln3_1	1	2	down	Glra2
1_82.518	Lamp5 Pax6	Lamp5 Egln3_1	1	2	down	Dclk3
1_82.519	Lamp5 Pax6	Lamp5 Egln3_1	1	2	down	Slc7a4
1_82.520	Lamp5 Pax6	Lamp5 Egln3_1	1	2	down	Fap
1_82.521	Lamp5 Pax6	Lamp5 Egln3_1	1	2	down	Rap2b
1_82.524	Lamp5 Pax6	Lamp5 Egln3_1	1	2	down	Cntn4
1_82.525	Lamp5 Pax6	Lamp5 Egln3_1	1	2	down	Brinp1
1_82.527	Lamp5 Pax6	Lamp5 Egln3_1	1	2	down	Adcy2
1_82.528	Lamp5 Pax6	Lamp5 Egln3_1	1	2	down	Cnksr2
1_82.529	Lamp5 Pax6	Lamp5 Egln3_1	1	2	down	Dkk3
1_82.530	Lamp5 Pax6	Lamp5 Egln3_1	1	2	down	Itpr1
1_82.531	Lamp5 Pax6	Lamp5 Egln3_1	1	2	down	St3gal5
1_82.532	Lamp5 Pax6	Lamp5 Egln3_1	1	2	down	Olfm3
1_82.533	Lamp5 Pax6	Lamp5 Egln3_1	1	2	down	Chgb
1_82.534	Lamp5 Pax6	Lamp5 Egln3_1	1	2	down	Osbpl6
1_82.535	Lamp5 Pax6	Lamp5 Egln3_1	1	2	down	Efhd2
1_82.536	Lamp5 Pax6	Lamp5 Egln3_1	1	2	down	Gabra1
1_82.538	Lamp5 Pax6	Lamp5 Egln3_1	1	2	down	Sdk1
1_82.539	Lamp5 Pax6	Lamp5 Egln3_1	1	2	down	Pantr1
1_82.540	Lamp5 Pax6	Lamp5 Egln3_1	1	2	down	Icam5
1_82.541	Lamp5 Pax6	Lamp5 Egln3_1	1	2	down	D130043K22Rik
1_82.542	Lamp5 Pax6	Lamp5 Egln3_1	1	2	down	Hs6st2
1_82.543	Lamp5 Pax6	Lamp5 Egln3_1	1	2	down	Necab3
1_82.544	Lamp5 Pax6	Lamp5 Egln3_1	1	2	down	Arhgap42
1_82.545	Lamp5 Pax6	Lamp5 Egln3_1	1	2	down	Adcy1
1_82.546	Lamp5 Pax6	Lamp5 Egln3_1	1	2	down	Tmem132a
1_82.547	Lamp5 Pax6	Lamp5 Egln3_1	1	2	down	Asap2
1_82.548	Lamp5 Pax6	Lamp5 Egln3_1	1	2	down	Ccdc3
1_82.549	Lamp5 Pax6	Lamp5 Egln3_1	1	2	down	Lrrn3
1_82.551	Lamp5 Pax6	Lamp5 Egln3_1	1	2	down	Ak4
1_82.553	Lamp5 Pax6	Lamp5 Egln3_1	1	2	down	Tmod1
1_82.554	Lamp5 Pax6	Lamp5 Egln3_1	1	2	down	Sgpp2
1_82.555	Lamp5 Pax6	Lamp5 Egln3_1	1	2	down	Cadps2
1_82.557	Lamp5 Pax6	Lamp5 Egln3_1	1	2	down	Enc1
1_82.558	Lamp5 Pax6	Lamp5 Egln3_1	1	2	down	Itga7
1_82.559	Lamp5 Pax6	Lamp5 Egln3_1	1	2	down	B4galnt3
1_82.561	Lamp5 Pax6	Lamp5 Egln3_1	1	2	down	Acvr1c
1_82.562	Lamp5 Pax6	Lamp5 Egln3_1	1	2	down	Pde8b
1_82.563	Lamp5 Pax6	Lamp5 Egln3_1	1	2	down	Mylip
1_82.564	Lamp5 Pax6	Lamp5 Egln3_1	1	2	down	Cdkl4
1_82.565	Lamp5 Pax6	Lamp5 Egln3_1	1	2	down	Crip2
1_82.566	Lamp5 Pax6	Lamp5 Egln3_1	1	2	down	Galnt18
1_82.568	Lamp5 Pax6	Lamp5 Egln3_1	1	2	down	Gdpd5
1_82.569	Lamp5 Pax6	Lamp5 Egln3_1	1	2	down	Kcnc4
1_82.570	Lamp5 Pax6	Lamp5 Egln3_1	1	2	down	Ptprk
1_82.571	Lamp5 Pax6	Lamp5 Egln3_1	1	2	down	Fgf5
1_82.575	Lamp5 Pax6	Lamp5 Egln3_1	1	2	down	Sgk3
1_82.576	Lamp5 Pax6	Lamp5 Egln3_1	1	2	down	Cdon
1_82.577	Lamp5 Pax6	Lamp5 Egln3_1	1	2	down	Galnt16
1_82.578	Lamp5 Pax6	Lamp5 Egln3_1	1	2	down	Lzts3
1_82.579	Lamp5 Pax6	Lamp5 Egln3_1	1	2	down	St3gal1
1_82.581	Lamp5 Pax6	Lamp5 Egln3_1	1	2	down	Creg2
1_82.582	Lamp5 Pax6	Lamp5 Egln3_1	1	2	down	Tmem232
1_82.583	Lamp5 Pax6	Lamp5 Egln3_1	1	2	down	Chrna5
1_82.584	Lamp5 Pax6	Lamp5 Egln3_1	1	2	down	Scube1
1_82.585	Lamp5 Pax6	Lamp5 Egln3_1	1	2	down	Prss12
1_82.586	Lamp5 Pax6	Lamp5 Egln3_1	1	2	down	Pxdn
1_82.587	Lamp5 Pax6	Lamp5 Egln3_1	1	2	down	Dnah9
1_82.588	Lamp5 Pax6	Lamp5 Egln3_1	1	2	down	Pcsk5
1_82.590	Lamp5 Pax6	Lamp5 Egln3_1	1	2	down	Paqr8
1_82.591	Lamp5 Pax6	Lamp5 Egln3_1	1	2	down	Jam3
1_82.594	Lamp5 Pax6	Lamp5 Egln3_1	1	2	down	Kcnh3
1_82.596	Lamp5 Pax6	Lamp5 Egln3_1	1	2	down	Tnfrsf19
1_82.597	Lamp5 Pax6	Lamp5 Egln3_1	1	2	down	Kcnmb4
1_82.599	Lamp5 Pax6	Lamp5 Egln3_1	1	2	down	Itga5
1_82.600	Lamp5 Pax6	Lamp5 Egln3_1	1	2	down	Susd1
1_82.601	Lamp5 Pax6	Lamp5 Egln3_1	1	2	down	Lrrc75a
1_82.602	Lamp5 Pax6	Lamp5 Egln3_1	1	2	down	Dusp14
1_82.603	Lamp5 Pax6	Lamp5 Egln3_1	1	2	down	Dcbld1
1_82.605	Lamp5 Pax6	Lamp5 Egln3_1	1	2	down	Fgfr1
1_82.607	Lamp5 Pax6	Lamp5 Egln3_1	1	2	down	Lpcat4
1_82.608	Lamp5 Pax6	Lamp5 Egln3_1	1	2	down	Pls1
1_82.610	Lamp5 Pax6	Lamp5 Egln3_1	1	2	down	Hunk
1_82.611	Lamp5 Pax6	Lamp5 Egln3_1	1	2	down	Cbfa2t3
1_82.612	Lamp5 Pax6	Lamp5 Egln3_1	1	2	down	Irak2
1_82.615	Lamp5 Pax6	Lamp5 Egln3_1	1	2	down	Sema5b
1_82.618	Lamp5 Pax6	Lamp5 Egln3_1	1	2	down	Rgs9
1_82.619	Lamp5 Pax6	Lamp5 Egln3_1	1	2	down	Arhgef10l
1_82.620	Lamp5 Pax6	Lamp5 Egln3_1	1	2	down	Dpy19l3
1_82.622	Lamp5 Pax6	Lamp5 Egln3_1	1	2	down	Mtus1
1_82.623	Lamp5 Pax6	Lamp5 Egln3_1	1	2	down	Vcl
1_82.624	Lamp5 Pax6	Lamp5 Egln3_1	1	2	down	Bmper
1_82.625	Lamp5 Pax6	Lamp5 Egln3_1	1	2	down	Kif26b
1_82.626	Lamp5 Pax6	Lamp5 Egln3_1	1	2	down	Ccdc134
1_82.627	Lamp5 Pax6	Lamp5 Egln3_1	1	2	down	Osbpl10
1_82.628	Lamp5 Pax6	Lamp5 Egln3_1	1	2	down	Sidt1
1_82.629	Lamp5 Pax6	Lamp5 Egln3_1	1	2	down	Cwh43
1_84.1	Lamp5 Pax6	Lamp5 Egln3_1	1	2	up	Npas3
1_84.2	Lamp5 Pax6	Lamp5 Egln3_1	1	2	up	Col14a1
1_84.3	Lamp5 Pax6	Lamp5 Egln3_1	1	2	up	Kcnip1
1_84.4	Lamp5 Pax6	Lamp5 Egln3_1	1	2	up	Ptprm
1_84.5	Lamp5 Pax6	Lamp5 Egln3_1	1	2	up	Gad2
1_84.6	Lamp5 Pax6	Lamp5 Egln3_1	1	2	up	Grik1
1_84.7	Lamp5 Pax6	Lamp5 Egln3_1	1	2	up	Zfp536
1_84.8	Lamp5 Pax6	Lamp5 Egln3_1	1	2	up	Maf
1_84.9	Lamp5 Pax6	Lamp5 Egln3_1	1	2	up	Slc6a1
1_84.10	Lamp5 Pax6	Lamp5 Egln3_1	1	2	up	Sema3c
1_84.11	Lamp5 Pax6	Lamp5 Egln3_1	1	2	up	Reln
1_84.12	Lamp5 Pax6	Lamp5 Egln3_1	1	2	up	Rasgrf2
1_84.13	Lamp5 Pax6	Lamp5 Egln3_1	1	2	up	Ubash3b
1_84.14	Lamp5 Pax6	Lamp5 Egln3_1	1	2	up	Pld5
1_84.15	Lamp5 Pax6	Lamp5 Egln3_1	1	2	up	Inpp4b
1_84.16	Lamp5 Pax6	Lamp5 Egln3_1	1	2	up	Cxcl14
1_84.17	Lamp5 Pax6	Lamp5 Egln3_1	1	2	up	Gad1
1_84.18	Lamp5 Pax6	Lamp5 Egln3_1	1	2	up	Pax6
1_84.19	Lamp5 Pax6	Lamp5 Egln3_1	1	2	up	Dlx6os1
1_84.20	Lamp5 Pax6	Lamp5 Egln3_1	1	2	up	Dner
1_84.21	Lamp5 Pax6	Lamp5 Egln3_1	1	2	up	Igsf11
1_84.22	Lamp5 Pax6	Lamp5 Egln3_1	1	2	up	Crtac1
1_84.23	Lamp5 Pax6	Lamp5 Egln3_1	1	2	up	Frem1
1_84.24	Lamp5 Pax6	Lamp5 Egln3_1	1	2	up	Adamtsl1
1_84.25	Lamp5 Pax6	Lamp5 Egln3_1	1	2	up	Slc32a1
1_84.26	Lamp5 Pax6	Lamp5 Egln3_1	1	2	up	Nhs
1_84.27	Lamp5 Pax6	Lamp5 Egln3_1	1	2	up	Homer2
1_84.28	Lamp5 Pax6	Lamp5 Egln3_1	1	2	up	Coro6
1_84.29	Lamp5 Pax6	Lamp5 Egln3_1	1	2	up	Adarb2
1_84.30	Lamp5 Pax6	Lamp5 Egln3_1	1	2	up	Erbb4
1_84.31	Lamp5 Pax6	Lamp5 Egln3_1	1	2	up	Scrg1
1_84.32	Lamp5 Pax6	Lamp5 Egln3_1	1	2	up	Tnfaip8l3
1_84.33	Lamp5 Pax6	Lamp5 Egln3_1	1	2	up	Spock3
1_84.34	Lamp5 Pax6	Lamp5 Egln3_1	1	2	up	Fmo1
1_84.35	Lamp5 Pax6	Lamp5 Egln3_1	1	2	up	Nr2f2
1_84.36	Lamp5 Pax6	Lamp5 Egln3_1	1	2	up	Sp8
1_84.37	Lamp5 Pax6	Lamp5 Egln3_1	1	2	up	Pnoc
1_84.38	Lamp5 Pax6	Lamp5 Egln3_1	1	2	up	Pip5k1b
1_84.39	Lamp5 Pax6	Lamp5 Egln3_1	1	2	up	Dlx1as
1_84.40	Lamp5 Pax6	Lamp5 Egln3_1	1	2	up	Igf1
1_84.41	Lamp5 Pax6	Lamp5 Egln3_1	1	2	up	Chrna7
1_84.42	Lamp5 Pax6	Lamp5 Egln3_1	1	2	up	Vwc2
1_84.43	Lamp5 Pax6	Lamp5 Egln3_1	1	2	up	Rgs10
1_84.44	Lamp5 Pax6	Lamp5 Egln3_1	1	2	up	Rgs12
1_84.45	Lamp5 Pax6	Lamp5 Egln3_1	1	2	up	Sncaip
1_84.46	Lamp5 Pax6	Lamp5 Egln3_1	1	2	up	Egln3
1_84.47	Lamp5 Pax6	Lamp5 Egln3_1	1	2	up	Kcns3
1_84.48	Lamp5 Pax6	Lamp5 Egln3_1	1	2	up	Eps8
1_84.49	Lamp5 Pax6	Lamp5 Egln3_1	1	2	up	Dlx1
1_84.50	Lamp5 Pax6	Lamp5 Egln3_1	1	2	up	Trpc5
1_84.51	Lamp5 Pax6	Lamp5 Egln3_1	1	2	up	Camk2n2
1_84.52	Lamp5 Pax6	Lamp5 Egln3_1	1	2	up	Spats2l
1_84.53	Lamp5 Pax6	Lamp5 Egln3_1	1	2	up	Chn2
1_84.54	Lamp5 Pax6	Lamp5 Egln3_1	1	2	up	Arx
1_84.55	Lamp5 Pax6	Lamp5 Egln3_1	1	2	up	Ptpro
1_84.56	Lamp5 Pax6	Lamp5 Egln3_1	1	2	up	Afap1
1_84.57	Lamp5 Pax6	Lamp5 Egln3_1	1	2	up	Enpp2
1_84.58	Lamp5 Pax6	Lamp5 Egln3_1	1	2	up	Cnr1
1_84.59	Lamp5 Pax6	Lamp5 Egln3_1	1	2	up	Nxph1
1_84.60	Lamp5 Pax6	Lamp5 Egln3_1	1	2	up	Fstl4
1_84.61	Lamp5 Pax6	Lamp5 Egln3_1	1	2	up	Sorcs3
1_84.62	Lamp5 Pax6	Lamp5 Egln3_1	1	2	up	Npsr1
1_84.63	Lamp5 Pax6	Lamp5 Egln3_1	1	2	up	Scg2
1_84.64	Lamp5 Pax6	Lamp5 Egln3_1	1	2	up	Btbd11
1_84.65	Lamp5 Pax6	Lamp5 Egln3_1	1	2	up	Rpp25
1_84.66	Lamp5 Pax6	Lamp5 Egln3_1	1	2	up	Ngf
1_84.67	Lamp5 Pax6	Lamp5 Egln3_1	1	2	up	Npas1
1_84.68	Lamp5 Pax6	Lamp5 Egln3_1	1	2	up	Arhgef6
1_84.69	Lamp5 Pax6	Lamp5 Egln3_1	1	2	up	Synpr
1_84.70	Lamp5 Pax6	Lamp5 Egln3_1	1	2	up	Ror1
1_84.71	Lamp5 Pax6	Lamp5 Egln3_1	1	2	up	Tspan12
1_84.72	Lamp5 Pax6	Lamp5 Egln3_1	1	2	up	Galnt14
1_84.73	Lamp5 Pax6	Lamp5 Egln3_1	1	2	up	BC030500
1_84.74	Lamp5 Pax6	Lamp5 Egln3_1	1	2	up	Fndc5
1_84.75	Lamp5 Pax6	Lamp5 Egln3_1	1	2	up	Nkain3
1_84.76	Lamp5 Pax6	Lamp5 Egln3_1	1	2	up	Zcchc12
1_84.77	Lamp5 Pax6	Lamp5 Egln3_1	1	2	up	Vstm2l
1_84.78	Lamp5 Pax6	Lamp5 Egln3_1	1	2	up	Cux2
1_84.79	Lamp5 Pax6	Lamp5 Egln3_1	1	2	up	Lgi2
1_84.80	Lamp5 Pax6	Lamp5 Egln3_1	1	2	up	Sox2
1_84.81	Lamp5 Pax6	Lamp5 Egln3_1	1	2	up	Mtss1
1_84.82	Lamp5 Pax6	Lamp5 Egln3_1	1	2	up	Col19a1
1_84.83	Lamp5 Pax6	Lamp5 Egln3_1	1	2	up	Vat1l
1_84.84	Lamp5 Pax6	Lamp5 Egln3_1	1	2	up	Pbx3
1_84.85	Lamp5 Pax6	Lamp5 Egln3_1	1	2	up	Rcan3
1_84.86	Lamp5 Pax6	Lamp5 Egln3_1	1	2	up	Cpne6
1_84.87	Lamp5 Pax6	Lamp5 Egln3_1	1	2	up	Necab1
1_84.88	Lamp5 Pax6	Lamp5 Egln3_1	1	2	up	Dio2
1_84.89	Lamp5 Pax6	Lamp5 Egln3_1	1	2	up	2900055J20Rik
1_84.90	Lamp5 Pax6	Lamp5 Egln3_1	1	2	up	Cplx3
1_84.91	Lamp5 Pax6	Lamp5 Egln3_1	1	2	up	Cryab
1_84.92	Lamp5 Pax6	Lamp5 Egln3_1	1	2	up	Atp1b2
1_84.93	Lamp5 Pax6	Lamp5 Egln3_1	1	2	up	Arl4c
1_84.94	Lamp5 Pax6	Lamp5 Egln3_1	1	2	up	Cntnap5c
1_84.95	Lamp5 Pax6	Lamp5 Egln3_1	1	2	up	Zfp608
1_84.96	Lamp5 Pax6	Lamp5 Egln3_1	1	2	up	Edil3
1_84.97	Lamp5 Pax6	Lamp5 Egln3_1	1	2	up	Pcp4l1
1_84.99	Lamp5 Pax6	Lamp5 Egln3_1	1	2	up	Clmp
1_84.100	Lamp5 Pax6	Lamp5 Egln3_1	1	2	up	Kctd12
1_84.101	Lamp5 Pax6	Lamp5 Egln3_1	1	2	up	Zfp462
1_84.102	Lamp5 Pax6	Lamp5 Egln3_1	1	2	up	Golm1
1_84.103	Lamp5 Pax6	Lamp5 Egln3_1	1	2	up	4930509J09Rik
1_84.104	Lamp5 Pax6	Lamp5 Egln3_1	1	2	up	Colgalt2
1_84.105	Lamp5 Pax6	Lamp5 Egln3_1	1	2	up	Nrtn
1_84.106	Lamp5 Pax6	Lamp5 Egln3_1	1	2	up	Cachd1
1_84.107	Lamp5 Pax6	Lamp5 Egln3_1	1	2	up	Tmem176b
1_84.108	Lamp5 Pax6	Lamp5 Egln3_1	1	2	up	Rassf2
1_84.109	Lamp5 Pax6	Lamp5 Egln3_1	1	2	up	Lmo2
1_84.110	Lamp5 Pax6	Lamp5 Egln3_1	1	2	up	Hcrtr2
1_84.111	Lamp5 Pax6	Lamp5 Egln3_1	1	2	up	Ramp2
1_84.112	Lamp5 Pax6	Lamp5 Egln3_1	1	2	up	Tcerg1l
1_84.113	Lamp5 Pax6	Lamp5 Egln3_1	1	2	up	Cdh4
1_84.114	Lamp5 Pax6	Lamp5 Egln3_1	1	2	up	Rassf3
1_84.115	Lamp5 Pax6	Lamp5 Egln3_1	1	2	up	Kctd6
1_84.116	Lamp5 Pax6	Lamp5 Egln3_1	1	2	up	Adcyap1r1
1_84.117	Lamp5 Pax6	Lamp5 Egln3_1	1	2	up	Acss1
1_84.118	Lamp5 Pax6	Lamp5 Egln3_1	1	2	up	Nrsn2
1_84.119	Lamp5 Pax6	Lamp5 Egln3_1	1	2	up	Ntn4
1_84.120	Lamp5 Pax6	Lamp5 Egln3_1	1	2	up	Htra1
1_84.121	Lamp5 Pax6	Lamp5 Egln3_1	1	2	up	Vstm2b
1_84.122	Lamp5 Pax6	Lamp5 Egln3_1	1	2	up	St8sia4
1_84.123	Lamp5 Pax6	Lamp5 Egln3_1	1	2	up	Utrn
1_84.124	Lamp5 Pax6	Lamp5 Egln3_1	1	2	up	Fhl1
1_84.125	Lamp5 Pax6	Lamp5 Egln3_1	1	2	up	Galnt10
1_84.126	Lamp5 Pax6	Lamp5 Egln3_1	1	2	up	Snx7
1_84.127	Lamp5 Pax6	Lamp5 Egln3_1	1	2	up	Vav2
1_84.128	Lamp5 Pax6	Lamp5 Egln3_1	1	2	up	Bicc1
1_84.129	Lamp5 Pax6	Lamp5 Egln3_1	1	2	up	Rbms1
1_84.130	Lamp5 Pax6	Lamp5 Egln3_1	1	2	up	Hrh2
1_84.131	Lamp5 Pax6	Lamp5 Egln3_1	1	2	up	Phactr2
1_84.132	Lamp5 Pax6	Lamp5 Egln3_1	1	2	up	Krt73
1_84.133	Lamp5 Pax6	Lamp5 Egln3_1	1	2	up	Lingo2
1_84.134	Lamp5 Pax6	Lamp5 Egln3_1	1	2	up	Unc5d
1_84.135	Lamp5 Pax6	Lamp5 Egln3_1	1	2	up	Tgfbi
1_84.136	Lamp5 Pax6	Lamp5 Egln3_1	1	2	up	Elavl2
1_84.137	Lamp5 Pax6	Lamp5 Egln3_1	1	2	up	Piezo2
1_84.138	Lamp5 Pax6	Lamp5 Egln3_1	1	2	up	Nr3c2
1_84.139	Lamp5 Pax6	Lamp5 Egln3_1	1	2	up	Vstm2a
1_84.140	Lamp5 Pax6	Lamp5 Egln3_1	1	2	up	Ptchd4
1_84.141	Lamp5 Pax6	Lamp5 Egln3_1	1	2	up	Pcdh8
1_84.142	Lamp5 Pax6	Lamp5 Egln3_1	1	2	up	Cntnap5a
1_84.143	Lamp5 Pax6	Lamp5 Egln3_1	1	2	up	Marcksl1
1_84.144	Lamp5 Pax6	Lamp5 Egln3_1	1	2	up	Cacna2d3
1_84.145	Lamp5 Pax6	Lamp5 Egln3_1	1	2	up	Myo3b
1_84.146	Lamp5 Pax6	Lamp5 Egln3_1	1	2	up	Wnt5a
1_84.147	Lamp5 Pax6	Lamp5 Egln3_1	1	2	up	Itga8
1_84.148	Lamp5 Pax6	Lamp5 Egln3_1	1	2	up	Tmem132e
1_84.149	Lamp5 Pax6	Lamp5 Egln3_1	1	2	up	Lima1
1_84.150	Lamp5 Pax6	Lamp5 Egln3_1	1	2	up	Kcnmb2
1_84.152	Lamp5 Pax6	Lamp5 Egln3_1	1	2	up	Ankrd55
1_84.153	Lamp5 Pax6	Lamp5 Egln3_1	1	2	up	9530026P05Rik
1_84.154	Lamp5 Pax6	Lamp5 Egln3_1	1	2	up	Trpc7
1_84.155	Lamp5 Pax6	Lamp5 Egln3_1	1	2	up	Tshz1
1_84.156	Lamp5 Pax6	Lamp5 Egln3_1	1	2	up	Galnt7
1_84.157	Lamp5 Pax6	Lamp5 Egln3_1	1	2	up	Enox2
1_84.158	Lamp5 Pax6	Lamp5 Egln3_1	1	2	up	St6gal1
1_84.159	Lamp5 Pax6	Lamp5 Egln3_1	1	2	up	Myo16
1_84.160	Lamp5 Pax6	Lamp5 Egln3_1	1	2	up	Eepd1
1_84.161	Lamp5 Pax6	Lamp5 Egln3_1	1	2	up	Fam163a
1_84.162	Lamp5 Pax6	Lamp5 Egln3_1	1	2	up	Lamb1
1_84.163	Lamp5 Pax6	Lamp5 Egln3_1	1	2	up	Necab2
1_84.164	Lamp5 Pax6	Lamp5 Egln3_1	1	2	up	Pde7b
1_84.165	Lamp5 Pax6	Lamp5 Egln3_1	1	2	up	Npy
1_84.166	Lamp5 Pax6	Lamp5 Egln3_1	1	2	up	Ttc28
1_84.167	Lamp5 Pax6	Lamp5 Egln3_1	1	2	up	Asic4
1_84.168	Lamp5 Pax6	Lamp5 Egln3_1	1	2	up	Dlx2
1_84.169	Lamp5 Pax6	Lamp5 Egln3_1	1	2	up	Mtss1l
1_84.170	Lamp5 Pax6	Lamp5 Egln3_1	1	2	up	Dock10
1_84.171	Lamp5 Pax6	Lamp5 Egln3_1	1	2	up	Vldlr
1_84.172	Lamp5 Pax6	Lamp5 Egln3_1	1	2	up	Ap1s2
1_84.173	Lamp5 Pax6	Lamp5 Egln3_1	1	2	up	March4
1_84.174	Lamp5 Pax6	Lamp5 Egln3_1	1	2	up	Rwdd3
1_84.175	Lamp5 Pax6	Lamp5 Egln3_1	1	2	up	Dock11
1_84.176	Lamp5 Pax6	Lamp5 Egln3_1	1	2	up	Rasgrp2
1_84.177	Lamp5 Pax6	Lamp5 Egln3_1	1	2	up	Adamts6
1_84.178	Lamp5 Pax6	Lamp5 Egln3_1	1	2	up	Brinp3
1_84.179	Lamp5 Pax6	Lamp5 Egln3_1	1	2	up	Prex2
1_84.180	Lamp5 Pax6	Lamp5 Egln3_1	1	2	up	Mapk4
1_84.181	Lamp5 Pax6	Lamp5 Egln3_1	1	2	up	Zfp941
1_84.182	Lamp5 Pax6	Lamp5 Egln3_1	1	2	up	Sh3pxd2a
1_84.183	Lamp5 Pax6	Lamp5 Egln3_1	1	2	up	Kcnt2
1_84.186	Lamp5 Pax6	Lamp5 Egln3_1	1	2	up	Gfpt2
1_84.189	Lamp5 Pax6	Lamp5 Egln3_1	1	2	up	Mxra7
1_84.190	Lamp5 Pax6	Lamp5 Egln3_1	1	2	up	Cyth3
1_84.191	Lamp5 Pax6	Lamp5 Egln3_1	1	2	up	Ppp1r14b
1_84.192	Lamp5 Pax6	Lamp5 Egln3_1	1	2	up	Zfp618
1_84.195	Lamp5 Pax6	Lamp5 Egln3_1	1	2	up	St3gal4
1_84.196	Lamp5 Pax6	Lamp5 Egln3_1	1	2	up	Zfp804b
1_84.197	Lamp5 Pax6	Lamp5 Egln3_1	1	2	up	Cntn5
1_84.198	Lamp5 Pax6	Lamp5 Egln3_1	1	2	up	Teddm3
1_84.199	Lamp5 Pax6	Lamp5 Egln3_1	1	2	up	Rab3c
1_84.200	Lamp5 Pax6	Lamp5 Egln3_1	1	2	up	Shisa9
1_84.201	Lamp5 Pax6	Lamp5 Egln3_1	1	2	up	Epha6
1_84.202	Lamp5 Pax6	Lamp5 Egln3_1	1	2	up	Epha3
1_84.203	Lamp5 Pax6	Lamp5 Egln3_1	1	2	up	Ogfrl1
1_84.204	Lamp5 Pax6	Lamp5 Egln3_1	1	2	up	Pax6os1
1_84.205	Lamp5 Pax6	Lamp5 Egln3_1	1	2	up	Kirrel3
1_84.206	Lamp5 Pax6	Lamp5 Egln3_1	1	2	up	Rbms3
1_84.207	Lamp5 Pax6	Lamp5 Egln3_1	1	2	up	Elmo1
1_84.209	Lamp5 Pax6	Lamp5 Egln3_1	1	2	up	A830082K12Rik
1_84.210	Lamp5 Pax6	Lamp5 Egln3_1	1	2	up	Ak5
1_84.211	Lamp5 Pax6	Lamp5 Egln3_1	1	2	up	Parm1
1_84.212	Lamp5 Pax6	Lamp5 Egln3_1	1	2	up	Kcnc1
1_84.213	Lamp5 Pax6	Lamp5 Egln3_1	1	2	up	Zbtb20
1_84.214	Lamp5 Pax6	Lamp5 Egln3_1	1	2	up	Sorcs1
1_84.215	Lamp5 Pax6	Lamp5 Egln3_1	1	2	up	Wls
1_84.216	Lamp5 Pax6	Lamp5 Egln3_1	1	2	up	Cacng4
1_84.217	Lamp5 Pax6	Lamp5 Egln3_1	1	2	up	Srgap1
1_84.218	Lamp5 Pax6	Lamp5 Egln3_1	1	2	up	Abat
1_84.220	Lamp5 Pax6	Lamp5 Egln3_1	1	2	up	Rcan2
1_84.221	Lamp5 Pax6	Lamp5 Egln3_1	1	2	up	Slc7a2
1_84.222	Lamp5 Pax6	Lamp5 Egln3_1	1	2	up	Pdzrn3
1_84.223	Lamp5 Pax6	Lamp5 Egln3_1	1	2	up	Gnal
1_84.224	Lamp5 Pax6	Lamp5 Egln3_1	1	2	up	Rcn1
1_84.226	Lamp5 Pax6	Lamp5 Egln3_1	1	2	up	Prmt8
1_84.227	Lamp5 Pax6	Lamp5 Egln3_1	1	2	up	Flrt3
1_84.229	Lamp5 Pax6	Lamp5 Egln3_1	1	2	up	Dpysl5
1_84.230	Lamp5 Pax6	Lamp5 Egln3_1	1	2	up	Slc6a11
1_84.231	Lamp5 Pax6	Lamp5 Egln3_1	1	2	up	Epha7
1_84.233	Lamp5 Pax6	Lamp5 Egln3_1	1	2	up	Celf6
1_84.234	Lamp5 Pax6	Lamp5 Egln3_1	1	2	up	Cbln2
1_84.235	Lamp5 Pax6	Lamp5 Egln3_1	1	2	up	Trim62
1_84.236	Lamp5 Pax6	Lamp5 Egln3_1	1	2	up	Cited2
1_84.237	Lamp5 Pax6	Lamp5 Egln3_1	1	2	up	Cacng5
1_84.238	Lamp5 Pax6	Lamp5 Egln3_1	1	2	up	Adamts3
1_84.239	Lamp5 Pax6	Lamp5 Egln3_1	1	2	up	Cald1
1_84.242	Lamp5 Pax6	Lamp5 Egln3_1	1	2	up	Extl2
1_84.244	Lamp5 Pax6	Lamp5 Egln3_1	1	2	up	Fgf9
1_84.245	Lamp5 Pax6	Lamp5 Egln3_1	1	2	up	Jam2
1_84.247	Lamp5 Pax6	Lamp5 Egln3_1	1	2	up	Samd4
1_84.248	Lamp5 Pax6	Lamp5 Egln3_1	1	2	up	Lhfpl3
1_84.249	Lamp5 Pax6	Lamp5 Egln3_1	1	2	up	Tle1
1_84.250	Lamp5 Pax6	Lamp5 Egln3_1	1	2	up	Cdh20
1_84.251	Lamp5 Pax6	Lamp5 Egln3_1	1	2	up	Ppfia4
1_84.253	Lamp5 Pax6	Lamp5 Egln3_1	1	2	up	Bend4
1_84.254	Lamp5 Pax6	Lamp5 Egln3_1	1	2	up	2510009E07Rik
1_84.255	Lamp5 Pax6	Lamp5 Egln3_1	1	2	up	Alk
1_84.256	Lamp5 Pax6	Lamp5 Egln3_1	1	2	up	Snrpn
1_84.257	Lamp5 Pax6	Lamp5 Egln3_1	1	2	up	Tmem117
1_84.259	Lamp5 Pax6	Lamp5 Egln3_1	1	2	up	Slc9a9
1_84.260	Lamp5 Pax6	Lamp5 Egln3_1	1	2	up	Fbxo32
1_84.262	Lamp5 Pax6	Lamp5 Egln3_1	1	2	up	Arhgap12
1_84.263	Lamp5 Pax6	Lamp5 Egln3_1	1	2	up	Abcd2
1_84.266	Lamp5 Pax6	Lamp5 Egln3_1	1	2	up	Fgf10
1_84.267	Lamp5 Pax6	Lamp5 Egln3_1	1	2	up	Sh3bgrl2
1_84.268	Lamp5 Pax6	Lamp5 Egln3_1	1	2	up	Ptprz1
1_84.270	Lamp5 Pax6	Lamp5 Egln3_1	1	2	up	Mafb
1_84.271	Lamp5 Pax6	Lamp5 Egln3_1	1	2	up	Gsto1
1_84.272	Lamp5 Pax6	Lamp5 Egln3_1	1	2	down	Nrp1
1_84.273	Lamp5 Pax6	Lamp5 Egln3_1	1	2	down	Satb2
1_84.274	Lamp5 Pax6	Lamp5 Egln3_1	1	2	down	Spon1
1_84.275	Lamp5 Pax6	Lamp5 Egln3_1	1	2	down	Tox
1_84.276	Lamp5 Pax6	Lamp5 Egln3_1	1	2	down	St6galnac5
1_84.277	Lamp5 Pax6	Lamp5 Egln3_1	1	2	down	Sema3e
1_84.278	Lamp5 Pax6	Lamp5 Egln3_1	1	2	down	Hs3st4
1_84.279	Lamp5 Pax6	Lamp5 Egln3_1	1	2	down	Zfpm2
1_84.280	Lamp5 Pax6	Lamp5 Egln3_1	1	2	down	Rmst
1_84.281	Lamp5 Pax6	Lamp5 Egln3_1	1	2	down	Arap2
1_84.282	Lamp5 Pax6	Lamp5 Egln3_1	1	2	down	Neurod6
1_84.283	Lamp5 Pax6	Lamp5 Egln3_1	1	2	down	Grm3
1_84.284	Lamp5 Pax6	Lamp5 Egln3_1	1	2	down	Fam135b
1_84.285	Lamp5 Pax6	Lamp5 Egln3_1	1	2	down	Mpped2
1_84.286	Lamp5 Pax6	Lamp5 Egln3_1	1	2	down	Ryr3
1_84.287	Lamp5 Pax6	Lamp5 Egln3_1	1	2	down	Sema5b
1_84.288	Lamp5 Pax6	Lamp5 Egln3_1	1	2	down	Tshz2
1_84.289	Lamp5 Pax6	Lamp5 Egln3_1	1	2	down	3110035E14Rik
1_84.290	Lamp5 Pax6	Lamp5 Egln3_1	1	2	down	Crym
1_84.291	Lamp5 Pax6	Lamp5 Egln3_1	1	2	down	Slc17a7
1_84.292	Lamp5 Pax6	Lamp5 Egln3_1	1	2	down	Baiap2
1_84.293	Lamp5 Pax6	Lamp5 Egln3_1	1	2	down	Rprm
1_84.294	Lamp5 Pax6	Lamp5 Egln3_1	1	2	down	Pappa2
1_84.295	Lamp5 Pax6	Lamp5 Egln3_1	1	2	down	Sox5
1_84.296	Lamp5 Pax6	Lamp5 Egln3_1	1	2	down	Arhgap25
1_84.297	Lamp5 Pax6	Lamp5 Egln3_1	1	2	down	Lmo1
1_84.298	Lamp5 Pax6	Lamp5 Egln3_1	1	2	down	Ikzf2
1_84.299	Lamp5 Pax6	Lamp5 Egln3_1	1	2	down	Hs3st2
1_84.300	Lamp5 Pax6	Lamp5 Egln3_1	1	2	down	Cxcl12
1_84.301	Lamp5 Pax6	Lamp5 Egln3_1	1	2	down	Neurod2
1_84.302	Lamp5 Pax6	Lamp5 Egln3_1	1	2	down	5330416C01Rik
1_84.303	Lamp5 Pax6	Lamp5 Egln3_1	1	2	down	Serinc2
1_84.304	Lamp5 Pax6	Lamp5 Egln3_1	1	2	down	Ramp3
1_84.305	Lamp5 Pax6	Lamp5 Egln3_1	1	2	down	Rasgef1b
1_84.306	Lamp5 Pax6	Lamp5 Egln3_1	1	2	down	Ankrd33b
1_84.307	Lamp5 Pax6	Lamp5 Egln3_1	1	2	down	Fezf2
1_84.308	Lamp5 Pax6	Lamp5 Egln3_1	1	2	down	Syt6
1_84.309	Lamp5 Pax6	Lamp5 Egln3_1	1	2	down	Slit3
1_84.310	Lamp5 Pax6	Lamp5 Egln3_1	1	2	down	Pamr1
1_84.311	Lamp5 Pax6	Lamp5 Egln3_1	1	2	down	Tnr
1_84.312	Lamp5 Pax6	Lamp5 Egln3_1	1	2	down	Etv1
1_84.313	Lamp5 Pax6	Lamp5 Egln3_1	1	2	down	Ephx4
1_84.314	Lamp5 Pax6	Lamp5 Egln3_1	1	2	down	Rprml
1_84.315	Lamp5 Pax6	Lamp5 Egln3_1	1	2	down	Ier5
1_84.316	Lamp5 Pax6	Lamp5 Egln3_1	1	2	down	Adora1
1_84.317	Lamp5 Pax6	Lamp5 Egln3_1	1	2	down	Igsf21
1_84.318	Lamp5 Pax6	Lamp5 Egln3_1	1	2	down	Sdk1
1_84.319	Lamp5 Pax6	Lamp5 Egln3_1	1	2	down	Gadd45a
1_84.320	Lamp5 Pax6	Lamp5 Egln3_1	1	2	down	Dpp4
1_84.321	Lamp5 Pax6	Lamp5 Egln3_1	1	2	down	Slit1
1_84.322	Lamp5 Pax6	Lamp5 Egln3_1	1	2	down	Man1a
1_84.323	Lamp5 Pax6	Lamp5 Egln3_1	1	2	down	Rab26
1_84.324	Lamp5 Pax6	Lamp5 Egln3_1	1	2	down	Ephb6
1_84.325	Lamp5 Pax6	Lamp5 Egln3_1	1	2	down	Glra2
1_84.326	Lamp5 Pax6	Lamp5 Egln3_1	1	2	down	Cdh6
1_84.327	Lamp5 Pax6	Lamp5 Egln3_1	1	2	down	Grik3
1_84.328	Lamp5 Pax6	Lamp5 Egln3_1	1	2	down	Car10
1_84.329	Lamp5 Pax6	Lamp5 Egln3_1	1	2	down	Il1rapl2
1_84.330	Lamp5 Pax6	Lamp5 Egln3_1	1	2	down	Nrn1
1_84.331	Lamp5 Pax6	Lamp5 Egln3_1	1	2	down	Tbr1
1_84.332	Lamp5 Pax6	Lamp5 Egln3_1	1	2	down	Kcnip3
1_84.333	Lamp5 Pax6	Lamp5 Egln3_1	1	2	down	Tle4
1_84.334	Lamp5 Pax6	Lamp5 Egln3_1	1	2	down	Rasgrp1
1_84.335	Lamp5 Pax6	Lamp5 Egln3_1	1	2	down	Foxp2
1_84.336	Lamp5 Pax6	Lamp5 Egln3_1	1	2	down	Nptx1
1_84.337	Lamp5 Pax6	Lamp5 Egln3_1	1	2	down	Galnt9
1_84.338	Lamp5 Pax6	Lamp5 Egln3_1	1	2	down	Nxph3
1_84.339	Lamp5 Pax6	Lamp5 Egln3_1	1	2	down	Pou6f2
1_84.340	Lamp5 Pax6	Lamp5 Egln3_1	1	2	down	Samd5
1_84.341	Lamp5 Pax6	Lamp5 Egln3_1	1	2	down	Grm1
1_84.342	Lamp5 Pax6	Lamp5 Egln3_1	1	2	down	Prkcg
1_84.343	Lamp5 Pax6	Lamp5 Egln3_1	1	2	down	Lmo3
1_84.344	Lamp5 Pax6	Lamp5 Egln3_1	1	2	down	Pcdh19
1_84.345	Lamp5 Pax6	Lamp5 Egln3_1	1	2	down	Rxfp1
1_84.346	Lamp5 Pax6	Lamp5 Egln3_1	1	2	down	Chrm2
1_84.347	Lamp5 Pax6	Lamp5 Egln3_1	1	2	down	Map3k5
1_84.348	Lamp5 Pax6	Lamp5 Egln3_1	1	2	down	Tshz3
1_84.349	Lamp5 Pax6	Lamp5 Egln3_1	1	2	down	Nefl
1_84.350	Lamp5 Pax6	Lamp5 Egln3_1	1	2	down	Rap1gap2
1_84.351	Lamp5 Pax6	Lamp5 Egln3_1	1	2	down	Mbp
1_84.352	Lamp5 Pax6	Lamp5 Egln3_1	1	2	down	Dbpht2
1_84.353	Lamp5 Pax6	Lamp5 Egln3_1	1	2	down	Rasal1
1_84.354	Lamp5 Pax6	Lamp5 Egln3_1	1	2	down	Rai14
1_84.355	Lamp5 Pax6	Lamp5 Egln3_1	1	2	down	Inf2
1_84.356	Lamp5 Pax6	Lamp5 Egln3_1	1	2	down	Arc
1_84.357	Lamp5 Pax6	Lamp5 Egln3_1	1	2	down	Zdhhc23
1_84.358	Lamp5 Pax6	Lamp5 Egln3_1	1	2	down	Klf10
1_84.359	Lamp5 Pax6	Lamp5 Egln3_1	1	2	down	Rspo3
1_84.360	Lamp5 Pax6	Lamp5 Egln3_1	1	2	down	Slc6a7
1_84.361	Lamp5 Pax6	Lamp5 Egln3_1	1	2	down	Tyro3
1_84.362	Lamp5 Pax6	Lamp5 Egln3_1	1	2	down	Nts
1_84.363	Lamp5 Pax6	Lamp5 Egln3_1	1	2	down	Grm8
1_84.364	Lamp5 Pax6	Lamp5 Egln3_1	1	2	down	Sv2b
1_84.365	Lamp5 Pax6	Lamp5 Egln3_1	1	2	down	Sostdc1
1_84.366	Lamp5 Pax6	Lamp5 Egln3_1	1	2	down	Igsf9b
1_84.367	Lamp5 Pax6	Lamp5 Egln3_1	1	2	down	Xylt1
1_84.368	Lamp5 Pax6	Lamp5 Egln3_1	1	2	down	Rspo2
1_84.369	Lamp5 Pax6	Lamp5 Egln3_1	1	2	down	Gng12
1_84.370	Lamp5 Pax6	Lamp5 Egln3_1	1	2	down	Vwc2l
1_84.371	Lamp5 Pax6	Lamp5 Egln3_1	1	2	down	Diras2
1_84.372	Lamp5 Pax6	Lamp5 Egln3_1	1	2	down	Nxph2
1_84.373	Lamp5 Pax6	Lamp5 Egln3_1	1	2	down	Ano4
1_84.374	Lamp5 Pax6	Lamp5 Egln3_1	1	2	down	Lingo1
1_84.375	Lamp5 Pax6	Lamp5 Egln3_1	1	2	down	Rgs4
1_84.376	Lamp5 Pax6	Lamp5 Egln3_1	1	2	down	Cpa6
1_84.377	Lamp5 Pax6	Lamp5 Egln3_1	1	2	down	Tenm3
1_84.378	Lamp5 Pax6	Lamp5 Egln3_1	1	2	down	Kcnmb4
1_84.379	Lamp5 Pax6	Lamp5 Egln3_1	1	2	down	Col12a1
1_84.380	Lamp5 Pax6	Lamp5 Egln3_1	1	2	down	Cobl
1_84.381	Lamp5 Pax6	Lamp5 Egln3_1	1	2	down	Col16a1
1_84.382	Lamp5 Pax6	Lamp5 Egln3_1	1	2	down	Rtn4r
1_84.383	Lamp5 Pax6	Lamp5 Egln3_1	1	2	down	Rell1
1_84.384	Lamp5 Pax6	Lamp5 Egln3_1	1	2	down	Frmd6
1_84.385	Lamp5 Pax6	Lamp5 Egln3_1	1	2	down	Egr1
1_84.386	Lamp5 Pax6	Lamp5 Egln3_1	1	2	down	Nhsl2
1_84.387	Lamp5 Pax6	Lamp5 Egln3_1	1	2	down	Stac2
1_84.388	Lamp5 Pax6	Lamp5 Egln3_1	1	2	down	Lhfp
1_84.389	Lamp5 Pax6	Lamp5 Egln3_1	1	2	down	Satb1
1_84.390	Lamp5 Pax6	Lamp5 Egln3_1	1	2	down	C730002L08Rik
1_84.391	Lamp5 Pax6	Lamp5 Egln3_1	1	2	down	Cckbr
1_84.392	Lamp5 Pax6	Lamp5 Egln3_1	1	2	down	Grin3a
1_84.393	Lamp5 Pax6	Lamp5 Egln3_1	1	2	down	Kif26b
1_84.394	Lamp5 Pax6	Lamp5 Egln3_1	1	2	down	Kcnf1
1_84.395	Lamp5 Pax6	Lamp5 Egln3_1	1	2	down	Fhod3
1_84.396	Lamp5 Pax6	Lamp5 Egln3_1	1	2	down	4930447C04Rik
1_84.397	Lamp5 Pax6	Lamp5 Egln3_1	1	2	down	Fhl2
1_84.398	Lamp5 Pax6	Lamp5 Egln3_1	1	2	down	Fam212b
1_84.399	Lamp5 Pax6	Lamp5 Egln3_1	1	2	down	D030068K23Rik
1_84.400	Lamp5 Pax6	Lamp5 Egln3_1	1	2	down	Ltbp1
1_84.401	Lamp5 Pax6	Lamp5 Egln3_1	1	2	down	Sgk3
1_84.402	Lamp5 Pax6	Lamp5 Egln3_1	1	2	down	Phlda3
1_84.403	Lamp5 Pax6	Lamp5 Egln3_1	1	2	down	Syne2
1_84.404	Lamp5 Pax6	Lamp5 Egln3_1	1	2	down	Dtx4
1_84.405	Lamp5 Pax6	Lamp5 Egln3_1	1	2	down	Me1
1_84.406	Lamp5 Pax6	Lamp5 Egln3_1	1	2	down	Sash1
1_84.407	Lamp5 Pax6	Lamp5 Egln3_1	1	2	down	Gdpd5
1_84.408	Lamp5 Pax6	Lamp5 Egln3_1	1	2	down	Fgfr1
1_84.409	Lamp5 Pax6	Lamp5 Egln3_1	1	2	down	Gria3
1_84.410	Lamp5 Pax6	Lamp5 Egln3_1	1	2	down	Ldb2
1_84.411	Lamp5 Pax6	Lamp5 Egln3_1	1	2	down	Glipr1
1_84.412	Lamp5 Pax6	Lamp5 Egln3_1	1	2	down	Pcp4
1_84.413	Lamp5 Pax6	Lamp5 Egln3_1	1	2	down	Pde4b
1_84.414	Lamp5 Pax6	Lamp5 Egln3_1	1	2	down	Urah
1_84.415	Lamp5 Pax6	Lamp5 Egln3_1	1	2	down	Lmo4
1_84.416	Lamp5 Pax6	Lamp5 Egln3_1	1	2	down	Pln
1_84.417	Lamp5 Pax6	Lamp5 Egln3_1	1	2	down	Cadps2
1_84.418	Lamp5 Pax6	Lamp5 Egln3_1	1	2	down	Prkg1
1_84.419	Lamp5 Pax6	Lamp5 Egln3_1	1	2	down	Ly6e
1_84.420	Lamp5 Pax6	Lamp5 Egln3_1	1	2	down	Htr1f
1_84.421	Lamp5 Pax6	Lamp5 Egln3_1	1	2	down	Fancd2
1_84.422	Lamp5 Pax6	Lamp5 Egln3_1	1	2	down	Nell2
1_84.423	Lamp5 Pax6	Lamp5 Egln3_1	1	2	down	Fam189a1
1_84.424	Lamp5 Pax6	Lamp5 Egln3_1	1	2	down	Egr3
1_84.425	Lamp5 Pax6	Lamp5 Egln3_1	1	2	down	Hcrtr1
1_84.426	Lamp5 Pax6	Lamp5 Egln3_1	1	2	down	Prkag2
1_84.427	Lamp5 Pax6	Lamp5 Egln3_1	1	2	down	Wwc1
1_84.428	Lamp5 Pax6	Lamp5 Egln3_1	1	2	down	Sema6d
1_84.429	Lamp5 Pax6	Lamp5 Egln3_1	1	2	down	Trpv6
1_84.430	Lamp5 Pax6	Lamp5 Egln3_1	1	2	down	Oprm1
1_84.431	Lamp5 Pax6	Lamp5 Egln3_1	1	2	down	Pcsk5
1_84.432	Lamp5 Pax6	Lamp5 Egln3_1	1	2	down	Fam163b
1_84.433	Lamp5 Pax6	Lamp5 Egln3_1	1	2	down	Ptk2b
1_84.434	Lamp5 Pax6	Lamp5 Egln3_1	1	2	down	Lyzl4
1_84.435	Lamp5 Pax6	Lamp5 Egln3_1	1	2	down	Meis2
1_84.436	Lamp5 Pax6	Lamp5 Egln3_1	1	2	down	Nptx2
1_84.437	Lamp5 Pax6	Lamp5 Egln3_1	1	2	down	Zbtb18
1_84.438	Lamp5 Pax6	Lamp5 Egln3_1	1	2	down	Dtl
1_84.439	Lamp5 Pax6	Lamp5 Egln3_1	1	2	down	Tmem159
1_84.440	Lamp5 Pax6	Lamp5 Egln3_1	1	2	down	H2-T23
1_84.441	Lamp5 Pax6	Lamp5 Egln3_1	1	2	down	Atp6ap1l
1_84.442	Lamp5 Pax6	Lamp5 Egln3_1	1	2	down	Lzts1
1_84.443	Lamp5 Pax6	Lamp5 Egln3_1	1	2	down	Il17ra
1_84.444	Lamp5 Pax6	Lamp5 Egln3_1	1	2	down	Slc8a2
1_84.445	Lamp5 Pax6	Lamp5 Egln3_1	1	2	down	Bdnf
1_84.446	Lamp5 Pax6	Lamp5 Egln3_1	1	2	down	Crip2
1_84.447	Lamp5 Pax6	Lamp5 Egln3_1	1	2	down	Synpo
1_84.448	Lamp5 Pax6	Lamp5 Egln3_1	1	2	down	Ddo
1_84.449	Lamp5 Pax6	Lamp5 Egln3_1	1	2	down	Fhad1
1_84.450	Lamp5 Pax6	Lamp5 Egln3_1	1	2	down	Jup
1_84.452	Lamp5 Pax6	Lamp5 Egln3_1	1	2	down	Nov
1_84.453	Lamp5 Pax6	Lamp5 Egln3_1	1	2	down	Sox8
1_84.454	Lamp5 Pax6	Lamp5 Egln3_1	1	2	down	2900026A02Rik
1_84.455	Lamp5 Pax6	Lamp5 Egln3_1	1	2	down	Hunk
1_84.456	Lamp5 Pax6	Lamp5 Egln3_1	1	2	down	Aifm3
1_84.458	Lamp5 Pax6	Lamp5 Egln3_1	1	2	down	Itgav
1_84.459	Lamp5 Pax6	Lamp5 Egln3_1	1	2	down	Plekha7
1_84.461	Lamp5 Pax6	Lamp5 Egln3_1	1	2	down	Sntb2
1_84.462	Lamp5 Pax6	Lamp5 Egln3_1	1	2	down	Atp2b4
1_84.463	Lamp5 Pax6	Lamp5 Egln3_1	1	2	down	Ak4
1_84.464	Lamp5 Pax6	Lamp5 Egln3_1	1	2	down	Cdh8
1_84.465	Lamp5 Pax6	Lamp5 Egln3_1	1	2	down	Neu2
1_84.466	Lamp5 Pax6	Lamp5 Egln3_1	1	2	down	2010300C02Rik
1_84.467	Lamp5 Pax6	Lamp5 Egln3_1	1	2	down	Itpka
1_84.468	Lamp5 Pax6	Lamp5 Egln3_1	1	2	down	Ppp1r1b
1_84.469	Lamp5 Pax6	Lamp5 Egln3_1	1	2	down	Serpine2
1_84.470	Lamp5 Pax6	Lamp5 Egln3_1	1	2	down	Pcsk1
1_84.471	Lamp5 Pax6	Lamp5 Egln3_1	1	2	down	Mapk11
1_84.472	Lamp5 Pax6	Lamp5 Egln3_1	1	2	down	Sema4a
1_84.474	Lamp5 Pax6	Lamp5 Egln3_1	1	2	down	Nudt4
1_84.475	Lamp5 Pax6	Lamp5 Egln3_1	1	2	down	Slc20a1
1_84.476	Lamp5 Pax6	Lamp5 Egln3_1	1	2	down	A830009L08Rik
1_84.477	Lamp5 Pax6	Lamp5 Egln3_1	1	2	down	Kcnk10
1_84.478	Lamp5 Pax6	Lamp5 Egln3_1	1	2	down	Gpc6
1_84.479	Lamp5 Pax6	Lamp5 Egln3_1	1	2	down	Sox5os4
1_84.480	Lamp5 Pax6	Lamp5 Egln3_1	1	2	down	Tmem200a
1_84.481	Lamp5 Pax6	Lamp5 Egln3_1	1	2	down	Ypel1
1_84.482	Lamp5 Pax6	Lamp5 Egln3_1	1	2	down	Cdon
1_84.483	Lamp5 Pax6	Lamp5 Egln3_1	1	2	down	Arhgap15
1_84.484	Lamp5 Pax6	Lamp5 Egln3_1	1	2	down	Krt80
1_84.486	Lamp5 Pax6	Lamp5 Egln3_1	1	2	down	Pdzrn4
1_84.487	Lamp5 Pax6	Lamp5 Egln3_1	1	2	down	Cntn4
1_84.488	Lamp5 Pax6	Lamp5 Egln3_1	1	2	down	Cabp7
1_84.489	Lamp5 Pax6	Lamp5 Egln3_1	1	2	down	Etv5
1_84.490	Lamp5 Pax6	Lamp5 Egln3_1	1	2	down	Thrb
1_84.491	Lamp5 Pax6	Lamp5 Egln3_1	1	2	down	Shisa4
1_84.493	Lamp5 Pax6	Lamp5 Egln3_1	1	2	down	Ngef
1_84.494	Lamp5 Pax6	Lamp5 Egln3_1	1	2	down	Cnksr2
1_84.495	Lamp5 Pax6	Lamp5 Egln3_1	1	2	down	Adcy2
1_84.496	Lamp5 Pax6	Lamp5 Egln3_1	1	2	down	Ipcef1
1_84.497	Lamp5 Pax6	Lamp5 Egln3_1	1	2	down	Sez6
1_84.498	Lamp5 Pax6	Lamp5 Egln3_1	1	2	down	Kit
1_84.499	Lamp5 Pax6	Lamp5 Egln3_1	1	2	down	Echdc2
1_84.500	Lamp5 Pax6	Lamp5 Egln3_1	1	2	down	Adam18
1_84.501	Lamp5 Pax6	Lamp5 Egln3_1	1	2	down	Thbs2
1_84.502	Lamp5 Pax6	Lamp5 Egln3_1	1	2	down	Stx1a
1_84.503	Lamp5 Pax6	Lamp5 Egln3_1	1	2	down	Iqgap2
1_84.505	Lamp5 Pax6	Lamp5 Egln3_1	1	2	down	Prss12
1_84.506	Lamp5 Pax6	Lamp5 Egln3_1	1	2	down	Slitrk1
1_84.507	Lamp5 Pax6	Lamp5 Egln3_1	1	2	down	Cntnap4
1_84.508	Lamp5 Pax6	Lamp5 Egln3_1	1	2	down	Plcxd3
1_84.509	Lamp5 Pax6	Lamp5 Egln3_1	1	2	down	Prss35
1_84.510	Lamp5 Pax6	Lamp5 Egln3_1	1	2	down	Mpped1
1_84.511	Lamp5 Pax6	Lamp5 Egln3_1	1	2	down	Icam5
1_84.512	Lamp5 Pax6	Lamp5 Egln3_1	1	2	down	Olfml2b
1_84.513	Lamp5 Pax6	Lamp5 Egln3_1	1	2	down	St6gal2
1_84.514	Lamp5 Pax6	Lamp5 Egln3_1	1	2	down	Mical2
1_84.515	Lamp5 Pax6	Lamp5 Egln3_1	1	2	down	Sema5a
1_84.516	Lamp5 Pax6	Lamp5 Egln3_1	1	2	down	Kcnc4
1_84.517	Lamp5 Pax6	Lamp5 Egln3_1	1	2	down	Wnt9a
1_84.518	Lamp5 Pax6	Lamp5 Egln3_1	1	2	down	Dsg2
1_84.519	Lamp5 Pax6	Lamp5 Egln3_1	1	2	down	Kcnv1
1_84.520	Lamp5 Pax6	Lamp5 Egln3_1	1	2	down	Mast3
1_84.521	Lamp5 Pax6	Lamp5 Egln3_1	1	2	down	Efna5
1_84.522	Lamp5 Pax6	Lamp5 Egln3_1	1	2	down	Plxdc1
1_84.523	Lamp5 Pax6	Lamp5 Egln3_1	1	2	down	Herc6
1_84.524	Lamp5 Pax6	Lamp5 Egln3_1	1	2	down	Epha4
1_84.525	Lamp5 Pax6	Lamp5 Egln3_1	1	2	down	Tom1l1
1_84.526	Lamp5 Pax6	Lamp5 Egln3_1	1	2	down	Gfra2
1_84.527	Lamp5 Pax6	Lamp5 Egln3_1	1	2	down	Cdk18
1_84.528	Lamp5 Pax6	Lamp5 Egln3_1	1	2	down	Pmepa1
1_84.530	Lamp5 Pax6	Lamp5 Egln3_1	1	2	down	Abcc4
1_84.531	Lamp5 Pax6	Lamp5 Egln3_1	1	2	down	Ccdc74a
1_84.532	Lamp5 Pax6	Lamp5 Egln3_1	1	2	down	Tiam2
1_84.533	Lamp5 Pax6	Lamp5 Egln3_1	1	2	down	Zfp831
1_84.534	Lamp5 Pax6	Lamp5 Egln3_1	1	2	down	Tpd52l1
1_84.535	Lamp5 Pax6	Lamp5 Egln3_1	1	2	down	Sept9
1_84.536	Lamp5 Pax6	Lamp5 Egln3_1	1	2	down	Pdk1
1_84.537	Lamp5 Pax6	Lamp5 Egln3_1	1	2	down	Abracl
1_84.538	Lamp5 Pax6	Lamp5 Egln3_1	1	2	down	St6galnac3
1_84.539	Lamp5 Pax6	Lamp5 Egln3_1	1	2	down	Cwh43
1_84.541	Lamp5 Pax6	Lamp5 Egln3_1	1	2	down	Cbfa2t3
1_84.542	Lamp5 Pax6	Lamp5 Egln3_1	1	2	down	Lynx1
1_84.543	Lamp5 Pax6	Lamp5 Egln3_1	1	2	down	Npas2
1_84.544	Lamp5 Pax6	Lamp5 Egln3_1	1	2	down	Pxdn
1_84.546	Lamp5 Pax6	Lamp5 Egln3_1	1	2	down	Arhgef10l
1_84.548	Lamp5 Pax6	Lamp5 Egln3_1	1	2	down	Sema3a
1_84.550	Lamp5 Pax6	Lamp5 Egln3_1	1	2	down	Gpr45
1_84.551	Lamp5 Pax6	Lamp5 Egln3_1	1	2	down	Vipr1
1_84.553	Lamp5 Pax6	Lamp5 Egln3_1	1	2	down	Syt9
1_84.554	Lamp5 Pax6	Lamp5 Egln3_1	1	2	down	Plch1
1_84.558	Lamp5 Pax6	Lamp5 Egln3_1	1	2	down	Slc22a4
1_84.560	Lamp5 Pax6	Lamp5 Egln3_1	1	2	down	Dok5
1_84.561	Lamp5 Pax6	Lamp5 Egln3_1	1	2	down	Trpc4
1_84.562	Lamp5 Pax6	Lamp5 Egln3_1	1	2	down	Slc7a4
1_84.563	Lamp5 Pax6	Lamp5 Egln3_1	1	2	down	Rgs9
1_84.564	Lamp5 Pax6	Lamp5 Egln3_1	1	2	down	Dclk3
1_84.565	Lamp5 Pax6	Lamp5 Egln3_1	1	2	down	Syt12
1_84.566	Lamp5 Pax6	Lamp5 Egln3_1	1	2	down	Sulf1
1_84.567	Lamp5 Pax6	Lamp5 Egln3_1	1	2	down	Lrrc75a
1_84.568	Lamp5 Pax6	Lamp5 Egln3_1	1	2	down	Irak2
1_84.570	Lamp5 Pax6	Lamp5 Egln3_1	1	2	down	Klhl1
1_85.1	Lamp5 Pax6	Lamp5 Egln3_1	1	2	up	Npas3
1_85.2	Lamp5 Pax6	Lamp5 Egln3_1	1	2	up	Col14a1
1_85.3	Lamp5 Pax6	Lamp5 Egln3_1	1	2	up	Gad1
1_85.4	Lamp5 Pax6	Lamp5 Egln3_1	1	2	up	Kcnip1
1_85.5	Lamp5 Pax6	Lamp5 Egln3_1	1	2	up	Ptprm
1_85.6	Lamp5 Pax6	Lamp5 Egln3_1	1	2	up	Gad2
1_85.7	Lamp5 Pax6	Lamp5 Egln3_1	1	2	up	Grik1
1_85.8	Lamp5 Pax6	Lamp5 Egln3_1	1	2	up	Cnr1
1_85.9	Lamp5 Pax6	Lamp5 Egln3_1	1	2	up	Cxcl14
1_85.10	Lamp5 Pax6	Lamp5 Egln3_1	1	2	up	Zfp536
1_85.11	Lamp5 Pax6	Lamp5 Egln3_1	1	2	up	Maf
1_85.12	Lamp5 Pax6	Lamp5 Egln3_1	1	2	up	Slc6a1
1_85.13	Lamp5 Pax6	Lamp5 Egln3_1	1	2	up	Sema3c
1_85.14	Lamp5 Pax6	Lamp5 Egln3_1	1	2	up	Reln
1_85.15	Lamp5 Pax6	Lamp5 Egln3_1	1	2	up	Rasgrf2
1_85.16	Lamp5 Pax6	Lamp5 Egln3_1	1	2	up	2900055J20Rik
1_85.17	Lamp5 Pax6	Lamp5 Egln3_1	1	2	up	Ubash3b
1_85.18	Lamp5 Pax6	Lamp5 Egln3_1	1	2	up	Nxph1
1_85.19	Lamp5 Pax6	Lamp5 Egln3_1	1	2	up	Pld5
1_85.20	Lamp5 Pax6	Lamp5 Egln3_1	1	2	up	Fstl4
1_85.21	Lamp5 Pax6	Lamp5 Egln3_1	1	2	up	A330102I10Rik
1_85.22	Lamp5 Pax6	Lamp5 Egln3_1	1	2	up	Coro6
1_85.23	Lamp5 Pax6	Lamp5 Egln3_1	1	2	up	Adarb2
1_85.24	Lamp5 Pax6	Lamp5 Egln3_1	1	2	up	Dlx6os1
1_85.25	Lamp5 Pax6	Lamp5 Egln3_1	1	2	up	Pax6
1_85.26	Lamp5 Pax6	Lamp5 Egln3_1	1	2	up	Tnfaip8l3
1_85.27	Lamp5 Pax6	Lamp5 Egln3_1	1	2	up	Nr2f2
1_85.28	Lamp5 Pax6	Lamp5 Egln3_1	1	2	up	Igsf11
1_85.29	Lamp5 Pax6	Lamp5 Egln3_1	1	2	up	Necab1
1_85.30	Lamp5 Pax6	Lamp5 Egln3_1	1	2	up	Frem1
1_85.31	Lamp5 Pax6	Lamp5 Egln3_1	1	2	up	Slc32a1
1_85.32	Lamp5 Pax6	Lamp5 Egln3_1	1	2	up	Arl4c
1_85.33	Lamp5 Pax6	Lamp5 Egln3_1	1	2	up	Kcns3
1_85.34	Lamp5 Pax6	Lamp5 Egln3_1	1	2	up	Trpc5
1_85.35	Lamp5 Pax6	Lamp5 Egln3_1	1	2	up	Eps8
1_85.36	Lamp5 Pax6	Lamp5 Egln3_1	1	2	up	Fstl5
1_85.37	Lamp5 Pax6	Lamp5 Egln3_1	1	2	up	Nkain3
1_85.38	Lamp5 Pax6	Lamp5 Egln3_1	1	2	up	Cntnap5c
1_85.39	Lamp5 Pax6	Lamp5 Egln3_1	1	2	up	Cacng4
1_85.40	Lamp5 Pax6	Lamp5 Egln3_1	1	2	up	Chn2
1_85.41	Lamp5 Pax6	Lamp5 Egln3_1	1	2	up	Sncaip
1_85.42	Lamp5 Pax6	Lamp5 Egln3_1	1	2	up	Tspan12
1_85.43	Lamp5 Pax6	Lamp5 Egln3_1	1	2	up	Synpr
1_85.44	Lamp5 Pax6	Lamp5 Egln3_1	1	2	up	Srgap1
1_85.45	Lamp5 Pax6	Lamp5 Egln3_1	1	2	up	Pbx3
1_85.46	Lamp5 Pax6	Lamp5 Egln3_1	1	2	up	Erbb4
1_85.47	Lamp5 Pax6	Lamp5 Egln3_1	1	2	up	Scrg1
1_85.48	Lamp5 Pax6	Lamp5 Egln3_1	1	2	up	Fmo1
1_85.49	Lamp5 Pax6	Lamp5 Egln3_1	1	2	up	Sp8
1_85.50	Lamp5 Pax6	Lamp5 Egln3_1	1	2	up	Dner
1_85.51	Lamp5 Pax6	Lamp5 Egln3_1	1	2	up	Pnoc
1_85.52	Lamp5 Pax6	Lamp5 Egln3_1	1	2	up	Dlx1as
1_85.53	Lamp5 Pax6	Lamp5 Egln3_1	1	2	up	Igf1
1_85.54	Lamp5 Pax6	Lamp5 Egln3_1	1	2	up	Adamtsl1
1_85.55	Lamp5 Pax6	Lamp5 Egln3_1	1	2	up	Parm1
1_85.56	Lamp5 Pax6	Lamp5 Egln3_1	1	2	up	Btbd11
1_85.57	Lamp5 Pax6	Lamp5 Egln3_1	1	2	up	Egln3
1_85.58	Lamp5 Pax6	Lamp5 Egln3_1	1	2	up	Dlx1
1_85.59	Lamp5 Pax6	Lamp5 Egln3_1	1	2	up	Kctd12
1_85.60	Lamp5 Pax6	Lamp5 Egln3_1	1	2	up	Npas1
1_85.61	Lamp5 Pax6	Lamp5 Egln3_1	1	2	up	Maml2
1_85.62	Lamp5 Pax6	Lamp5 Egln3_1	1	2	up	Cbln2
1_85.63	Lamp5 Pax6	Lamp5 Egln3_1	1	2	up	Arx
1_85.64	Lamp5 Pax6	Lamp5 Egln3_1	1	2	up	Ptpro
1_85.65	Lamp5 Pax6	Lamp5 Egln3_1	1	2	up	Cux2
1_85.66	Lamp5 Pax6	Lamp5 Egln3_1	1	2	up	Mcc
1_85.67	Lamp5 Pax6	Lamp5 Egln3_1	1	2	up	Arhgef6
1_85.68	Lamp5 Pax6	Lamp5 Egln3_1	1	2	up	Mtss1
1_85.69	Lamp5 Pax6	Lamp5 Egln3_1	1	2	up	Vat1l
1_85.70	Lamp5 Pax6	Lamp5 Egln3_1	1	2	up	Frmpd3
1_85.71	Lamp5 Pax6	Lamp5 Egln3_1	1	2	up	Rassf3
1_85.72	Lamp5 Pax6	Lamp5 Egln3_1	1	2	up	Cdh4
1_85.73	Lamp5 Pax6	Lamp5 Egln3_1	1	2	up	Sox2
1_85.74	Lamp5 Pax6	Lamp5 Egln3_1	1	2	up	Afap1
1_85.75	Lamp5 Pax6	Lamp5 Egln3_1	1	2	up	Wls
1_85.76	Lamp5 Pax6	Lamp5 Egln3_1	1	2	up	Fhl1
1_85.77	Lamp5 Pax6	Lamp5 Egln3_1	1	2	up	Enpp2
1_85.78	Lamp5 Pax6	Lamp5 Egln3_1	1	2	up	Ttc28
1_85.79	Lamp5 Pax6	Lamp5 Egln3_1	1	2	up	Epha6
1_85.80	Lamp5 Pax6	Lamp5 Egln3_1	1	2	up	Npsr1
1_85.81	Lamp5 Pax6	Lamp5 Egln3_1	1	2	up	Cdh9
1_85.82	Lamp5 Pax6	Lamp5 Egln3_1	1	2	up	Adra1a
1_85.83	Lamp5 Pax6	Lamp5 Egln3_1	1	2	up	Sulf2
1_85.84	Lamp5 Pax6	Lamp5 Egln3_1	1	2	up	Zmat4
1_85.85	Lamp5 Pax6	Lamp5 Egln3_1	1	2	up	5330434G04Rik
1_85.86	Lamp5 Pax6	Lamp5 Egln3_1	1	2	up	Spats2l
1_85.87	Lamp5 Pax6	Lamp5 Egln3_1	1	2	up	Ror1
1_85.88	Lamp5 Pax6	Lamp5 Egln3_1	1	2	up	Prmt8
1_85.89	Lamp5 Pax6	Lamp5 Egln3_1	1	2	up	Clmp
1_85.90	Lamp5 Pax6	Lamp5 Egln3_1	1	2	up	BC030500
1_85.91	Lamp5 Pax6	Lamp5 Egln3_1	1	2	up	Myo3b
1_85.92	Lamp5 Pax6	Lamp5 Egln3_1	1	2	up	Adamts17
1_85.93	Lamp5 Pax6	Lamp5 Egln3_1	1	2	up	Kctd6
1_85.94	Lamp5 Pax6	Lamp5 Egln3_1	1	2	up	Cachd1
1_85.95	Lamp5 Pax6	Lamp5 Egln3_1	1	2	up	Lix1
1_85.96	Lamp5 Pax6	Lamp5 Egln3_1	1	2	up	Lima1
1_85.97	Lamp5 Pax6	Lamp5 Egln3_1	1	2	up	Tcerg1l
1_85.98	Lamp5 Pax6	Lamp5 Egln3_1	1	2	up	Pde7b
1_85.99	Lamp5 Pax6	Lamp5 Egln3_1	1	2	up	Fgf9
1_85.100	Lamp5 Pax6	Lamp5 Egln3_1	1	2	up	Ntn4
1_85.101	Lamp5 Pax6	Lamp5 Egln3_1	1	2	up	Cpne6
1_85.102	Lamp5 Pax6	Lamp5 Egln3_1	1	2	up	Bicc1
1_85.103	Lamp5 Pax6	Lamp5 Egln3_1	1	2	up	Plekho1
1_85.104	Lamp5 Pax6	Lamp5 Egln3_1	1	2	up	Siah3
1_85.105	Lamp5 Pax6	Lamp5 Egln3_1	1	2	up	Phactr2
1_85.106	Lamp5 Pax6	Lamp5 Egln3_1	1	2	up	Tmem196
1_85.107	Lamp5 Pax6	Lamp5 Egln3_1	1	2	up	Spock3
1_85.108	Lamp5 Pax6	Lamp5 Egln3_1	1	2	up	Dio2
1_85.109	Lamp5 Pax6	Lamp5 Egln3_1	1	2	up	Chrna7
1_85.110	Lamp5 Pax6	Lamp5 Egln3_1	1	2	up	Vwc2
1_85.111	Lamp5 Pax6	Lamp5 Egln3_1	1	2	up	Nr3c2
1_85.112	Lamp5 Pax6	Lamp5 Egln3_1	1	2	up	Sorcs1
1_85.113	Lamp5 Pax6	Lamp5 Egln3_1	1	2	up	Colgalt2
1_85.115	Lamp5 Pax6	Lamp5 Egln3_1	1	2	up	Marcksl1
1_85.116	Lamp5 Pax6	Lamp5 Egln3_1	1	2	up	Fxyd6
1_85.117	Lamp5 Pax6	Lamp5 Egln3_1	1	2	up	Enox2
1_85.118	Lamp5 Pax6	Lamp5 Egln3_1	1	2	up	Rpp25
1_85.119	Lamp5 Pax6	Lamp5 Egln3_1	1	2	up	Lmo2
1_85.120	Lamp5 Pax6	Lamp5 Egln3_1	1	2	up	Nrtn
1_85.121	Lamp5 Pax6	Lamp5 Egln3_1	1	2	up	Kcnmb2
1_85.122	Lamp5 Pax6	Lamp5 Egln3_1	1	2	up	Rassf2
1_85.123	Lamp5 Pax6	Lamp5 Egln3_1	1	2	up	Ramp2
1_85.124	Lamp5 Pax6	Lamp5 Egln3_1	1	2	up	Vstm2l
1_85.125	Lamp5 Pax6	Lamp5 Egln3_1	1	2	up	Myo16
1_85.126	Lamp5 Pax6	Lamp5 Egln3_1	1	2	up	Cntnap4
1_85.127	Lamp5 Pax6	Lamp5 Egln3_1	1	2	up	Vav2
1_85.128	Lamp5 Pax6	Lamp5 Egln3_1	1	2	up	Pantr1
1_85.129	Lamp5 Pax6	Lamp5 Egln3_1	1	2	up	Ankrd55
1_85.130	Lamp5 Pax6	Lamp5 Egln3_1	1	2	up	Wnt5a
1_85.131	Lamp5 Pax6	Lamp5 Egln3_1	1	2	up	Ap1s2
1_85.132	Lamp5 Pax6	Lamp5 Egln3_1	1	2	up	Dock10
1_85.133	Lamp5 Pax6	Lamp5 Egln3_1	1	2	up	Gfpt2
1_85.134	Lamp5 Pax6	Lamp5 Egln3_1	1	2	up	Vldlr
1_85.135	Lamp5 Pax6	Lamp5 Egln3_1	1	2	up	Acss1
1_85.137	Lamp5 Pax6	Lamp5 Egln3_1	1	2	up	Mxra7
1_85.139	Lamp5 Pax6	Lamp5 Egln3_1	1	2	up	Tcf4
1_85.140	Lamp5 Pax6	Lamp5 Egln3_1	1	2	up	Krt73
1_85.141	Lamp5 Pax6	Lamp5 Egln3_1	1	2	up	Galntl6
1_85.142	Lamp5 Pax6	Lamp5 Egln3_1	1	2	up	Kcnq5
1_85.143	Lamp5 Pax6	Lamp5 Egln3_1	1	2	up	Luzp2
1_85.144	Lamp5 Pax6	Lamp5 Egln3_1	1	2	up	Kctd16
1_85.145	Lamp5 Pax6	Lamp5 Egln3_1	1	2	up	Tgfbi
1_85.146	Lamp5 Pax6	Lamp5 Egln3_1	1	2	up	Qk
1_85.147	Lamp5 Pax6	Lamp5 Egln3_1	1	2	up	Piezo2
1_85.148	Lamp5 Pax6	Lamp5 Egln3_1	1	2	up	Gabra2
1_85.149	Lamp5 Pax6	Lamp5 Egln3_1	1	2	up	Cntnap5a
1_85.150	Lamp5 Pax6	Lamp5 Egln3_1	1	2	up	Pcdh8
1_85.151	Lamp5 Pax6	Lamp5 Egln3_1	1	2	up	B3gat2
1_85.152	Lamp5 Pax6	Lamp5 Egln3_1	1	2	up	Zfp608
1_85.153	Lamp5 Pax6	Lamp5 Egln3_1	1	2	up	Hcrtr2
1_85.154	Lamp5 Pax6	Lamp5 Egln3_1	1	2	up	Golm1
1_85.155	Lamp5 Pax6	Lamp5 Egln3_1	1	2	up	Tmem176b
1_85.156	Lamp5 Pax6	Lamp5 Egln3_1	1	2	up	Mtcl1
1_85.157	Lamp5 Pax6	Lamp5 Egln3_1	1	2	up	Rcn1
1_85.158	Lamp5 Pax6	Lamp5 Egln3_1	1	2	up	Slc24a3
1_85.159	Lamp5 Pax6	Lamp5 Egln3_1	1	2	up	Tshz1
1_85.160	Lamp5 Pax6	Lamp5 Egln3_1	1	2	up	9530026P05Rik
1_85.161	Lamp5 Pax6	Lamp5 Egln3_1	1	2	up	Ephb1
1_85.162	Lamp5 Pax6	Lamp5 Egln3_1	1	2	up	Samd4
1_85.163	Lamp5 Pax6	Lamp5 Egln3_1	1	2	up	Pdzrn3
1_85.164	Lamp5 Pax6	Lamp5 Egln3_1	1	2	up	Asic4
1_85.165	Lamp5 Pax6	Lamp5 Egln3_1	1	2	up	Dlx2
1_85.166	Lamp5 Pax6	Lamp5 Egln3_1	1	2	up	Lamb1
1_85.167	Lamp5 Pax6	Lamp5 Egln3_1	1	2	up	Dock11
1_85.168	Lamp5 Pax6	Lamp5 Egln3_1	1	2	up	Lbh
1_85.169	Lamp5 Pax6	Lamp5 Egln3_1	1	2	up	Adamts6
1_85.170	Lamp5 Pax6	Lamp5 Egln3_1	1	2	up	Slc9a9
1_85.171	Lamp5 Pax6	Lamp5 Egln3_1	1	2	up	Abcd2
1_85.172	Lamp5 Pax6	Lamp5 Egln3_1	1	2	up	Zfp618
1_85.173	Lamp5 Pax6	Lamp5 Egln3_1	1	2	up	Mafb
1_85.174	Lamp5 Pax6	Lamp5 Egln3_1	1	2	up	St3gal4
1_85.175	Lamp5 Pax6	Lamp5 Egln3_1	1	2	up	Mro
1_85.176	Lamp5 Pax6	Lamp5 Egln3_1	1	2	up	Tle1
1_85.177	Lamp5 Pax6	Lamp5 Egln3_1	1	2	up	Slc2a13
1_85.178	Lamp5 Pax6	Lamp5 Egln3_1	1	2	up	Teddm3
1_85.179	Lamp5 Pax6	Lamp5 Egln3_1	1	2	up	Lingo2
1_85.180	Lamp5 Pax6	Lamp5 Egln3_1	1	2	up	Pax6os1
1_85.181	Lamp5 Pax6	Lamp5 Egln3_1	1	2	up	Scg2
1_85.182	Lamp5 Pax6	Lamp5 Egln3_1	1	2	up	Elmo1
1_85.183	Lamp5 Pax6	Lamp5 Egln3_1	1	2	up	Bach2
1_85.184	Lamp5 Pax6	Lamp5 Egln3_1	1	2	up	Kirrel3
1_85.185	Lamp5 Pax6	Lamp5 Egln3_1	1	2	up	Col6a3
1_85.186	Lamp5 Pax6	Lamp5 Egln3_1	1	2	up	Clstn2
1_85.187	Lamp5 Pax6	Lamp5 Egln3_1	1	2	up	Zbtb16
1_85.188	Lamp5 Pax6	Lamp5 Egln3_1	1	2	up	Vstm2a
1_85.189	Lamp5 Pax6	Lamp5 Egln3_1	1	2	up	Maml3
1_85.190	Lamp5 Pax6	Lamp5 Egln3_1	1	2	up	Nr2f1
1_85.191	Lamp5 Pax6	Lamp5 Egln3_1	1	2	up	Rasgrf1
1_85.192	Lamp5 Pax6	Lamp5 Egln3_1	1	2	up	Npy
1_85.193	Lamp5 Pax6	Lamp5 Egln3_1	1	2	up	Sh3bgrl
1_85.194	Lamp5 Pax6	Lamp5 Egln3_1	1	2	up	Edil3
1_85.196	Lamp5 Pax6	Lamp5 Egln3_1	1	2	up	Camk2n2
1_85.197	Lamp5 Pax6	Lamp5 Egln3_1	1	2	up	Tmem145
1_85.198	Lamp5 Pax6	Lamp5 Egln3_1	1	2	up	Ank1
1_85.199	Lamp5 Pax6	Lamp5 Egln3_1	1	2	up	Ngf
1_85.200	Lamp5 Pax6	Lamp5 Egln3_1	1	2	up	Trpc7
1_85.201	Lamp5 Pax6	Lamp5 Egln3_1	1	2	up	Sec14l1
1_85.202	Lamp5 Pax6	Lamp5 Egln3_1	1	2	up	Zbtb20
1_85.203	Lamp5 Pax6	Lamp5 Egln3_1	1	2	up	Ntng1
1_85.204	Lamp5 Pax6	Lamp5 Egln3_1	1	2	up	Eepd1
1_85.205	Lamp5 Pax6	Lamp5 Egln3_1	1	2	up	Arnt2
1_85.207	Lamp5 Pax6	Lamp5 Egln3_1	1	2	up	Slc7a2
1_85.208	Lamp5 Pax6	Lamp5 Egln3_1	1	2	up	Trim62
1_85.209	Lamp5 Pax6	Lamp5 Egln3_1	1	2	up	Ptpru
1_85.210	Lamp5 Pax6	Lamp5 Egln3_1	1	2	up	Rnf128
1_85.213	Lamp5 Pax6	Lamp5 Egln3_1	1	2	up	Grin2d
1_85.214	Lamp5 Pax6	Lamp5 Egln3_1	1	2	up	Resp18
1_85.215	Lamp5 Pax6	Lamp5 Egln3_1	1	2	up	2510009E07Rik
1_85.216	Lamp5 Pax6	Lamp5 Egln3_1	1	2	up	Jam2
1_85.218	Lamp5 Pax6	Lamp5 Egln3_1	1	2	up	Hrh2
1_85.219	Lamp5 Pax6	Lamp5 Egln3_1	1	2	up	Rimklb
1_85.220	Lamp5 Pax6	Lamp5 Egln3_1	1	2	up	Bend4
1_85.221	Lamp5 Pax6	Lamp5 Egln3_1	1	2	up	Zfp941
1_85.222	Lamp5 Pax6	Lamp5 Egln3_1	1	2	up	Zfp57
1_85.223	Lamp5 Pax6	Lamp5 Egln3_1	1	2	up	Tmem132e
1_85.224	Lamp5 Pax6	Lamp5 Egln3_1	1	2	up	Cdh20
1_85.226	Lamp5 Pax6	Lamp5 Egln3_1	1	2	up	Fam19a1
1_85.227	Lamp5 Pax6	Lamp5 Egln3_1	1	2	up	Alk
1_85.228	Lamp5 Pax6	Lamp5 Egln3_1	1	2	up	Cald1
1_85.229	Lamp5 Pax6	Lamp5 Egln3_1	1	2	up	Ust
1_85.230	Lamp5 Pax6	Lamp5 Egln3_1	1	2	up	Htra1
1_85.231	Lamp5 Pax6	Lamp5 Egln3_1	1	2	up	Rwdd3
1_85.232	Lamp5 Pax6	Lamp5 Egln3_1	1	2	up	Foxo1
1_85.233	Lamp5 Pax6	Lamp5 Egln3_1	1	2	up	Cacng5
1_85.234	Lamp5 Pax6	Lamp5 Egln3_1	1	2	up	Sytl5
1_85.235	Lamp5 Pax6	Lamp5 Egln3_1	1	2	up	Ptprz1
1_85.236	Lamp5 Pax6	Lamp5 Egln3_1	1	2	up	Igdcc4
1_85.237	Lamp5 Pax6	Lamp5 Egln3_1	1	2	up	Sh3bgrl2
1_85.238	Lamp5 Pax6	Lamp5 Egln3_1	1	2	up	Usp3
1_85.240	Lamp5 Pax6	Lamp5 Egln3_1	1	2	up	Rnd3
1_85.241	Lamp5 Pax6	Lamp5 Egln3_1	1	2	up	Qpct
1_85.243	Lamp5 Pax6	Lamp5 Egln3_1	1	2	down	Tmem163
1_85.244	Lamp5 Pax6	Lamp5 Egln3_1	1	2	down	Moxd1
1_85.245	Lamp5 Pax6	Lamp5 Egln3_1	1	2	down	Nr4a2
1_85.246	Lamp5 Pax6	Lamp5 Egln3_1	1	2	down	Satb2
1_85.247	Lamp5 Pax6	Lamp5 Egln3_1	1	2	down	Sema5b
1_85.248	Lamp5 Pax6	Lamp5 Egln3_1	1	2	down	Rai14
1_85.249	Lamp5 Pax6	Lamp5 Egln3_1	1	2	down	Fam135b
1_85.250	Lamp5 Pax6	Lamp5 Egln3_1	1	2	down	Pdgfc
1_85.251	Lamp5 Pax6	Lamp5 Egln3_1	1	2	down	Igsf21
1_85.252	Lamp5 Pax6	Lamp5 Egln3_1	1	2	down	Pcsk5
1_85.253	Lamp5 Pax6	Lamp5 Egln3_1	1	2	down	Tnr
1_85.254	Lamp5 Pax6	Lamp5 Egln3_1	1	2	down	Grm3
1_85.255	Lamp5 Pax6	Lamp5 Egln3_1	1	2	down	Arap2
1_85.256	Lamp5 Pax6	Lamp5 Egln3_1	1	2	down	Sema3e
1_85.257	Lamp5 Pax6	Lamp5 Egln3_1	1	2	down	Pdia5
1_85.258	Lamp5 Pax6	Lamp5 Egln3_1	1	2	down	Galnt9
1_85.259	Lamp5 Pax6	Lamp5 Egln3_1	1	2	down	Xylt1
1_85.260	Lamp5 Pax6	Lamp5 Egln3_1	1	2	down	Rab26
1_85.261	Lamp5 Pax6	Lamp5 Egln3_1	1	2	down	Ctgf
1_85.262	Lamp5 Pax6	Lamp5 Egln3_1	1	2	down	Hs3st4
1_85.263	Lamp5 Pax6	Lamp5 Egln3_1	1	2	down	Clic5
1_85.264	Lamp5 Pax6	Lamp5 Egln3_1	1	2	down	Sulf1
1_85.265	Lamp5 Pax6	Lamp5 Egln3_1	1	2	down	6530403H02Rik
1_85.266	Lamp5 Pax6	Lamp5 Egln3_1	1	2	down	Atp2b4
1_85.267	Lamp5 Pax6	Lamp5 Egln3_1	1	2	down	Rasgrp1
1_85.268	Lamp5 Pax6	Lamp5 Egln3_1	1	2	down	Baiap2
1_85.269	Lamp5 Pax6	Lamp5 Egln3_1	1	2	down	3110035E14Rik
1_85.270	Lamp5 Pax6	Lamp5 Egln3_1	1	2	down	Neurod6
1_85.271	Lamp5 Pax6	Lamp5 Egln3_1	1	2	down	Zfpm2
1_85.272	Lamp5 Pax6	Lamp5 Egln3_1	1	2	down	Trabd2b
1_85.273	Lamp5 Pax6	Lamp5 Egln3_1	1	2	down	Atp10a
1_85.274	Lamp5 Pax6	Lamp5 Egln3_1	1	2	down	Pou6f2
1_85.275	Lamp5 Pax6	Lamp5 Egln3_1	1	2	down	Mpped1
1_85.276	Lamp5 Pax6	Lamp5 Egln3_1	1	2	down	Svil
1_85.277	Lamp5 Pax6	Lamp5 Egln3_1	1	2	down	Scube1
1_85.278	Lamp5 Pax6	Lamp5 Egln3_1	1	2	down	Cobl
1_85.279	Lamp5 Pax6	Lamp5 Egln3_1	1	2	down	Lpar1
1_85.280	Lamp5 Pax6	Lamp5 Egln3_1	1	2	down	Lypd6b
1_85.281	Lamp5 Pax6	Lamp5 Egln3_1	1	2	down	Rprml
1_85.282	Lamp5 Pax6	Lamp5 Egln3_1	1	2	down	Fhl2
1_85.283	Lamp5 Pax6	Lamp5 Egln3_1	1	2	down	Satb1
1_85.284	Lamp5 Pax6	Lamp5 Egln3_1	1	2	down	Efna5
1_85.285	Lamp5 Pax6	Lamp5 Egln3_1	1	2	down	Tenm3
1_85.286	Lamp5 Pax6	Lamp5 Egln3_1	1	2	down	Tshz3
1_85.287	Lamp5 Pax6	Lamp5 Egln3_1	1	2	down	Hs3st2
1_85.288	Lamp5 Pax6	Lamp5 Egln3_1	1	2	down	Prkcg
1_85.289	Lamp5 Pax6	Lamp5 Egln3_1	1	2	down	Npas2
1_85.290	Lamp5 Pax6	Lamp5 Egln3_1	1	2	down	Fign
1_85.291	Lamp5 Pax6	Lamp5 Egln3_1	1	2	down	Fhod3
1_85.292	Lamp5 Pax6	Lamp5 Egln3_1	1	2	down	Inf2
1_85.293	Lamp5 Pax6	Lamp5 Egln3_1	1	2	down	Rxfp1
1_85.294	Lamp5 Pax6	Lamp5 Egln3_1	1	2	down	Nxph4
1_85.295	Lamp5 Pax6	Lamp5 Egln3_1	1	2	down	Syndig1l
1_85.296	Lamp5 Pax6	Lamp5 Egln3_1	1	2	down	Gadd45a
1_85.297	Lamp5 Pax6	Lamp5 Egln3_1	1	2	down	Caln1
1_85.298	Lamp5 Pax6	Lamp5 Egln3_1	1	2	down	Nxph3
1_85.299	Lamp5 Pax6	Lamp5 Egln3_1	1	2	down	Slc17a7
1_85.300	Lamp5 Pax6	Lamp5 Egln3_1	1	2	down	Trhde
1_85.301	Lamp5 Pax6	Lamp5 Egln3_1	1	2	down	Sema5a
1_85.302	Lamp5 Pax6	Lamp5 Egln3_1	1	2	down	Grik3
1_85.303	Lamp5 Pax6	Lamp5 Egln3_1	1	2	down	Neurod2
1_85.304	Lamp5 Pax6	Lamp5 Egln3_1	1	2	down	Prkg1
1_85.305	Lamp5 Pax6	Lamp5 Egln3_1	1	2	down	Tbr1
1_85.306	Lamp5 Pax6	Lamp5 Egln3_1	1	2	down	Gng12
1_85.307	Lamp5 Pax6	Lamp5 Egln3_1	1	2	down	Wnt4
1_85.308	Lamp5 Pax6	Lamp5 Egln3_1	1	2	down	Pcdh11x
1_85.309	Lamp5 Pax6	Lamp5 Egln3_1	1	2	down	Adora1
1_85.310	Lamp5 Pax6	Lamp5 Egln3_1	1	2	down	Drd1
1_85.311	Lamp5 Pax6	Lamp5 Egln3_1	1	2	down	Chst11
1_85.312	Lamp5 Pax6	Lamp5 Egln3_1	1	2	down	Rap1gap2
1_85.313	Lamp5 Pax6	Lamp5 Egln3_1	1	2	down	Kcnmb4
1_85.314	Lamp5 Pax6	Lamp5 Egln3_1	1	2	down	Sox5
1_85.315	Lamp5 Pax6	Lamp5 Egln3_1	1	2	down	Prss12
1_85.316	Lamp5 Pax6	Lamp5 Egln3_1	1	2	down	Igfbp4
1_85.317	Lamp5 Pax6	Lamp5 Egln3_1	1	2	down	Cntn6
1_85.318	Lamp5 Pax6	Lamp5 Egln3_1	1	2	down	Ankrd33b
1_85.319	Lamp5 Pax6	Lamp5 Egln3_1	1	2	down	Tyro3
1_85.320	Lamp5 Pax6	Lamp5 Egln3_1	1	2	down	Cckbr
1_85.321	Lamp5 Pax6	Lamp5 Egln3_1	1	2	down	Yap1
1_85.322	Lamp5 Pax6	Lamp5 Egln3_1	1	2	down	St6gal2
1_85.323	Lamp5 Pax6	Lamp5 Egln3_1	1	2	down	4930590L20Rik
1_85.324	Lamp5 Pax6	Lamp5 Egln3_1	1	2	down	D030068K23Rik
1_85.325	Lamp5 Pax6	Lamp5 Egln3_1	1	2	down	Mtmr10
1_85.326	Lamp5 Pax6	Lamp5 Egln3_1	1	2	down	Me1
1_85.327	Lamp5 Pax6	Lamp5 Egln3_1	1	2	down	Rasal1
1_85.328	Lamp5 Pax6	Lamp5 Egln3_1	1	2	down	Rell1
1_85.329	Lamp5 Pax6	Lamp5 Egln3_1	1	2	down	Ryr3
1_85.330	Lamp5 Pax6	Lamp5 Egln3_1	1	2	down	Cdh6
1_85.331	Lamp5 Pax6	Lamp5 Egln3_1	1	2	down	Kcnh5
1_85.332	Lamp5 Pax6	Lamp5 Egln3_1	1	2	down	Ptk7
1_85.333	Lamp5 Pax6	Lamp5 Egln3_1	1	2	down	Sema3a
1_85.334	Lamp5 Pax6	Lamp5 Egln3_1	1	2	down	Ldlr
1_85.335	Lamp5 Pax6	Lamp5 Egln3_1	1	2	down	4930447C04Rik
1_85.336	Lamp5 Pax6	Lamp5 Egln3_1	1	2	down	Slc6a7
1_85.337	Lamp5 Pax6	Lamp5 Egln3_1	1	2	down	Mpped2
1_85.338	Lamp5 Pax6	Lamp5 Egln3_1	1	2	down	March1
1_85.339	Lamp5 Pax6	Lamp5 Egln3_1	1	2	down	Ly6g6e
1_85.340	Lamp5 Pax6	Lamp5 Egln3_1	1	2	down	Tle4
1_85.341	Lamp5 Pax6	Lamp5 Egln3_1	1	2	down	Nptx1
1_85.342	Lamp5 Pax6	Lamp5 Egln3_1	1	2	down	Nell2
1_85.343	Lamp5 Pax6	Lamp5 Egln3_1	1	2	down	Tpbg
1_85.344	Lamp5 Pax6	Lamp5 Egln3_1	1	2	down	Nhsl2
1_85.345	Lamp5 Pax6	Lamp5 Egln3_1	1	2	down	Ipcef1
1_85.346	Lamp5 Pax6	Lamp5 Egln3_1	1	2	down	Pdlim1
1_85.347	Lamp5 Pax6	Lamp5 Egln3_1	1	2	down	Trp53i11
1_85.348	Lamp5 Pax6	Lamp5 Egln3_1	1	2	down	Kcnv1
1_85.349	Lamp5 Pax6	Lamp5 Egln3_1	1	2	down	Arhgap25
1_85.350	Lamp5 Pax6	Lamp5 Egln3_1	1	2	down	Lingo1
1_85.351	Lamp5 Pax6	Lamp5 Egln3_1	1	2	down	Emx1
1_85.352	Lamp5 Pax6	Lamp5 Egln3_1	1	2	down	Ephx4
1_85.353	Lamp5 Pax6	Lamp5 Egln3_1	1	2	down	Antxr1
1_85.354	Lamp5 Pax6	Lamp5 Egln3_1	1	2	down	Diras2
1_85.355	Lamp5 Pax6	Lamp5 Egln3_1	1	2	down	Podn
1_85.356	Lamp5 Pax6	Lamp5 Egln3_1	1	2	down	Igfbp5
1_85.357	Lamp5 Pax6	Lamp5 Egln3_1	1	2	down	Prkag2
1_85.358	Lamp5 Pax6	Lamp5 Egln3_1	1	2	down	Gsg1l
1_85.359	Lamp5 Pax6	Lamp5 Egln3_1	1	2	down	Klf10
1_85.360	Lamp5 Pax6	Lamp5 Egln3_1	1	2	down	Ptk2b
1_85.361	Lamp5 Pax6	Lamp5 Egln3_1	1	2	down	Kcnf1
1_85.362	Lamp5 Pax6	Lamp5 Egln3_1	1	2	down	Nov
1_85.363	Lamp5 Pax6	Lamp5 Egln3_1	1	2	down	Pmepa1
1_85.364	Lamp5 Pax6	Lamp5 Egln3_1	1	2	down	Jup
1_85.365	Lamp5 Pax6	Lamp5 Egln3_1	1	2	down	Slc8a2
1_85.366	Lamp5 Pax6	Lamp5 Egln3_1	1	2	down	Sstr2
1_85.367	Lamp5 Pax6	Lamp5 Egln3_1	1	2	down	Itpka
1_85.368	Lamp5 Pax6	Lamp5 Egln3_1	1	2	down	Rasgef1b
1_85.369	Lamp5 Pax6	Lamp5 Egln3_1	1	2	down	Hpcal1
1_85.370	Lamp5 Pax6	Lamp5 Egln3_1	1	2	down	Cnih3
1_85.371	Lamp5 Pax6	Lamp5 Egln3_1	1	2	down	Tiam2
1_85.372	Lamp5 Pax6	Lamp5 Egln3_1	1	2	down	Grm1
1_85.374	Lamp5 Pax6	Lamp5 Egln3_1	1	2	down	Il17ra
1_85.375	Lamp5 Pax6	Lamp5 Egln3_1	1	2	down	Nrp2
1_85.376	Lamp5 Pax6	Lamp5 Egln3_1	1	2	down	Cacna1i
1_85.377	Lamp5 Pax6	Lamp5 Egln3_1	1	2	down	Tesc
1_85.378	Lamp5 Pax6	Lamp5 Egln3_1	1	2	down	Kcnmb4os2
1_85.379	Lamp5 Pax6	Lamp5 Egln3_1	1	2	down	Arc
1_85.380	Lamp5 Pax6	Lamp5 Egln3_1	1	2	down	Rbm24
1_85.381	Lamp5 Pax6	Lamp5 Egln3_1	1	2	down	Mapk11
1_85.382	Lamp5 Pax6	Lamp5 Egln3_1	1	2	down	Zdhhc23
1_85.384	Lamp5 Pax6	Lamp5 Egln3_1	1	2	down	Rspo3
1_85.388	Lamp5 Pax6	Lamp5 Egln3_1	1	2	down	Wwc2
1_85.389	Lamp5 Pax6	Lamp5 Egln3_1	1	2	down	Kcng1
1_85.390	Lamp5 Pax6	Lamp5 Egln3_1	1	2	down	Sv2b
1_85.391	Lamp5 Pax6	Lamp5 Egln3_1	1	2	down	Nrn1
1_85.392	Lamp5 Pax6	Lamp5 Egln3_1	1	2	down	Tgfa
1_85.393	Lamp5 Pax6	Lamp5 Egln3_1	1	2	down	Kcnip3
1_85.394	Lamp5 Pax6	Lamp5 Egln3_1	1	2	down	Htr1f
1_85.395	Lamp5 Pax6	Lamp5 Egln3_1	1	2	down	Adra2a
1_85.396	Lamp5 Pax6	Lamp5 Egln3_1	1	2	down	Oprm1
1_85.397	Lamp5 Pax6	Lamp5 Egln3_1	1	2	down	Cap2
1_85.398	Lamp5 Pax6	Lamp5 Egln3_1	1	2	down	Sv2c
1_85.399	Lamp5 Pax6	Lamp5 Egln3_1	1	2	down	Ngef
1_85.400	Lamp5 Pax6	Lamp5 Egln3_1	1	2	down	Exph5
1_85.401	Lamp5 Pax6	Lamp5 Egln3_1	1	2	down	Fezf2
1_85.402	Lamp5 Pax6	Lamp5 Egln3_1	1	2	down	E130114P18Rik
1_85.403	Lamp5 Pax6	Lamp5 Egln3_1	1	2	down	Grik4
1_85.404	Lamp5 Pax6	Lamp5 Egln3_1	1	2	down	Atp6ap1l
1_85.405	Lamp5 Pax6	Lamp5 Egln3_1	1	2	down	Kcnn3
1_85.406	Lamp5 Pax6	Lamp5 Egln3_1	1	2	down	Tmem158
1_85.407	Lamp5 Pax6	Lamp5 Egln3_1	1	2	down	Mical2
1_85.408	Lamp5 Pax6	Lamp5 Egln3_1	1	2	down	Fgf5
1_85.409	Lamp5 Pax6	Lamp5 Egln3_1	1	2	down	Egr1
1_85.410	Lamp5 Pax6	Lamp5 Egln3_1	1	2	down	Lmo3
1_85.411	Lamp5 Pax6	Lamp5 Egln3_1	1	2	down	Ptger3
1_85.412	Lamp5 Pax6	Lamp5 Egln3_1	1	2	down	Lzts1
1_85.413	Lamp5 Pax6	Lamp5 Egln3_1	1	2	down	Spsb1
1_85.414	Lamp5 Pax6	Lamp5 Egln3_1	1	2	down	Crip2
1_85.415	Lamp5 Pax6	Lamp5 Egln3_1	1	2	down	Osbpl10
1_85.416	Lamp5 Pax6	Lamp5 Egln3_1	1	2	down	Ppp1r1b
1_85.417	Lamp5 Pax6	Lamp5 Egln3_1	1	2	down	Rgs20
1_85.418	Lamp5 Pax6	Lamp5 Egln3_1	1	2	down	2900026A02Rik
1_85.419	Lamp5 Pax6	Lamp5 Egln3_1	1	2	down	Hrh1
1_85.420	Lamp5 Pax6	Lamp5 Egln3_1	1	2	down	Itga5
1_85.421	Lamp5 Pax6	Lamp5 Egln3_1	1	2	down	Stk26
1_85.422	Lamp5 Pax6	Lamp5 Egln3_1	1	2	down	Etv4
1_85.423	Lamp5 Pax6	Lamp5 Egln3_1	1	2	down	Galnt16
1_85.424	Lamp5 Pax6	Lamp5 Egln3_1	1	2	down	Slit3
1_85.425	Lamp5 Pax6	Lamp5 Egln3_1	1	2	down	2010300C02Rik
1_85.426	Lamp5 Pax6	Lamp5 Egln3_1	1	2	down	Kcnh3
1_85.427	Lamp5 Pax6	Lamp5 Egln3_1	1	2	down	Ano4
1_85.428	Lamp5 Pax6	Lamp5 Egln3_1	1	2	down	Icam5
1_85.429	Lamp5 Pax6	Lamp5 Egln3_1	1	2	down	Pcsk1
1_85.430	Lamp5 Pax6	Lamp5 Egln3_1	1	2	down	Ier5
1_85.432	Lamp5 Pax6	Lamp5 Egln3_1	1	2	down	Ovol2
1_85.434	Lamp5 Pax6	Lamp5 Egln3_1	1	2	down	Samd5
1_85.435	Lamp5 Pax6	Lamp5 Egln3_1	1	2	down	Bcl2
1_85.436	Lamp5 Pax6	Lamp5 Egln3_1	1	2	down	Cdon
1_85.437	Lamp5 Pax6	Lamp5 Egln3_1	1	2	down	Sema4a
1_85.438	Lamp5 Pax6	Lamp5 Egln3_1	1	2	down	Gpr26
1_85.440	Lamp5 Pax6	Lamp5 Egln3_1	1	2	down	Slc20a1
1_85.441	Lamp5 Pax6	Lamp5 Egln3_1	1	2	down	Abcb1b
1_85.442	Lamp5 Pax6	Lamp5 Egln3_1	1	2	down	Tox
1_85.443	Lamp5 Pax6	Lamp5 Egln3_1	1	2	down	Rap2b
1_85.446	Lamp5 Pax6	Lamp5 Egln3_1	1	2	down	Il11ra1
1_85.447	Lamp5 Pax6	Lamp5 Egln3_1	1	2	down	Dhcr24
1_85.448	Lamp5 Pax6	Lamp5 Egln3_1	1	2	down	Gdpd5
1_85.449	Lamp5 Pax6	Lamp5 Egln3_1	1	2	down	Pcp4
1_85.450	Lamp5 Pax6	Lamp5 Egln3_1	1	2	down	Pde4b
1_85.451	Lamp5 Pax6	Lamp5 Egln3_1	1	2	down	Ldb2
1_85.452	Lamp5 Pax6	Lamp5 Egln3_1	1	2	down	Car10
1_85.453	Lamp5 Pax6	Lamp5 Egln3_1	1	2	down	Galnt18
1_85.454	Lamp5 Pax6	Lamp5 Egln3_1	1	2	down	Pkp4
1_85.455	Lamp5 Pax6	Lamp5 Egln3_1	1	2	down	Fancd2
1_85.456	Lamp5 Pax6	Lamp5 Egln3_1	1	2	down	Csgalnact1
1_85.457	Lamp5 Pax6	Lamp5 Egln3_1	1	2	down	Tmem132a
1_85.458	Lamp5 Pax6	Lamp5 Egln3_1	1	2	down	Arhgef3
1_85.459	Lamp5 Pax6	Lamp5 Egln3_1	1	2	down	D130043K22Rik
1_85.460	Lamp5 Pax6	Lamp5 Egln3_1	1	2	down	Col24a1
1_85.462	Lamp5 Pax6	Lamp5 Egln3_1	1	2	down	Syt10
1_85.463	Lamp5 Pax6	Lamp5 Egln3_1	1	2	down	Pappa2
1_85.464	Lamp5 Pax6	Lamp5 Egln3_1	1	2	down	Cwh43
1_85.466	Lamp5 Pax6	Lamp5 Egln3_1	1	2	down	Fam163b
1_85.467	Lamp5 Pax6	Lamp5 Egln3_1	1	2	down	Sema7a
1_85.469	Lamp5 Pax6	Lamp5 Egln3_1	1	2	down	Dsel
1_85.470	Lamp5 Pax6	Lamp5 Egln3_1	1	2	down	Prrt3
1_85.471	Lamp5 Pax6	Lamp5 Egln3_1	1	2	down	Mgat5
1_85.472	Lamp5 Pax6	Lamp5 Egln3_1	1	2	down	Gpr45
1_85.473	Lamp5 Pax6	Lamp5 Egln3_1	1	2	down	Vegfc
1_85.474	Lamp5 Pax6	Lamp5 Egln3_1	1	2	down	Crim1
1_85.475	Lamp5 Pax6	Lamp5 Egln3_1	1	2	down	Mdga1
1_85.476	Lamp5 Pax6	Lamp5 Egln3_1	1	2	down	Dsg2
1_85.477	Lamp5 Pax6	Lamp5 Egln3_1	1	2	down	Vps37b
1_85.478	Lamp5 Pax6	Lamp5 Egln3_1	1	2	down	Synpo
1_85.479	Lamp5 Pax6	Lamp5 Egln3_1	1	2	down	Map3k5
1_85.481	Lamp5 Pax6	Lamp5 Egln3_1	1	2	down	Fbn2
1_85.482	Lamp5 Pax6	Lamp5 Egln3_1	1	2	down	Myo5b
1_85.483	Lamp5 Pax6	Lamp5 Egln3_1	1	2	down	Fxyd5
1_85.484	Lamp5 Pax6	Lamp5 Egln3_1	1	2	down	Tnfrsf19
1_85.485	Lamp5 Pax6	Lamp5 Egln3_1	1	2	down	Frmd6
1_85.488	Lamp5 Pax6	Lamp5 Egln3_1	1	2	down	Mast3
1_85.489	Lamp5 Pax6	Lamp5 Egln3_1	1	2	down	Epha4
1_85.490	Lamp5 Pax6	Lamp5 Egln3_1	1	2	down	Nptx2
1_85.491	Lamp5 Pax6	Lamp5 Egln3_1	1	2	down	Rspo2
1_85.492	Lamp5 Pax6	Lamp5 Egln3_1	1	2	down	Lrrtm1
1_85.494	Lamp5 Pax6	Lamp5 Egln3_1	1	2	down	Ndst3
1_85.495	Lamp5 Pax6	Lamp5 Egln3_1	1	2	down	Synj2
1_85.497	Lamp5 Pax6	Lamp5 Egln3_1	1	2	down	Abcc4
1_85.498	Lamp5 Pax6	Lamp5 Egln3_1	1	2	down	Igsf9b
1_85.499	Lamp5 Pax6	Lamp5 Egln3_1	1	2	down	Susd1
1_85.500	Lamp5 Pax6	Lamp5 Egln3_1	1	2	down	Ubtd2
1_85.501	Lamp5 Pax6	Lamp5 Egln3_1	1	2	down	Bhlhe41
1_85.502	Lamp5 Pax6	Lamp5 Egln3_1	1	2	down	Kcnb2
1_85.504	Lamp5 Pax6	Lamp5 Egln3_1	1	2	down	Ier5l
1_85.505	Lamp5 Pax6	Lamp5 Egln3_1	1	2	down	Foxp2
1_85.506	Lamp5 Pax6	Lamp5 Egln3_1	1	2	down	Abracl
1_85.507	Lamp5 Pax6	Lamp5 Egln3_1	1	2	down	Tspan33
1_85.508	Lamp5 Pax6	Lamp5 Egln3_1	1	2	down	Dok5
1_85.509	Lamp5 Pax6	Lamp5 Egln3_1	1	2	down	Ar
1_85.510	Lamp5 Pax6	Lamp5 Egln3_1	1	2	down	Pstpip2
1_85.511	Lamp5 Pax6	Lamp5 Egln3_1	1	2	down	S100b
1_85.514	Lamp5 Pax6	Lamp5 Egln3_1	1	2	down	Pgm1
1_85.515	Lamp5 Pax6	Lamp5 Egln3_1	1	2	down	Irak2
1_85.516	Lamp5 Pax6	Lamp5 Egln3_1	1	2	down	Man1a
1_85.518	Lamp5 Pax6	Lamp5 Egln3_1	1	2	down	Bmper
1_85.519	Lamp5 Pax6	Lamp5 Egln3_1	1	2	down	0610040J01Rik
1_85.520	Lamp5 Pax6	Lamp5 Egln3_1	1	2	down	Unc5a
1_85.521	Lamp5 Pax6	Lamp5 Egln3_1	1	2	down	Myo1d
1_85.522	Lamp5 Pax6	Lamp5 Egln3_1	1	2	down	Mmd2
1_85.523	Lamp5 Pax6	Lamp5 Egln3_1	1	2	down	Arhgap22
1_85.525	Lamp5 Pax6	Lamp5 Egln3_1	1	2	down	Slc1a2
1_85.526	Lamp5 Pax6	Lamp5 Egln3_1	1	2	down	Tmem132d
1_85.527	Lamp5 Pax6	Lamp5 Egln3_1	1	2	down	Thsd7b
1_85.529	Lamp5 Pax6	Lamp5 Egln3_1	1	2	down	Brinp1
1_85.530	Lamp5 Pax6	Lamp5 Egln3_1	1	2	down	Gria3
1_85.531	Lamp5 Pax6	Lamp5 Egln3_1	1	2	down	Lhfpl3
1_85.532	Lamp5 Pax6	Lamp5 Egln3_1	1	2	down	Cntn4
1_85.533	Lamp5 Pax6	Lamp5 Egln3_1	1	2	down	Nfia
1_85.534	Lamp5 Pax6	Lamp5 Egln3_1	1	2	down	Brinp3
1_85.535	Lamp5 Pax6	Lamp5 Egln3_1	1	2	down	Adcy2
1_85.537	Lamp5 Pax6	Lamp5 Egln3_1	1	2	down	Olfm3
1_85.538	Lamp5 Pax6	Lamp5 Egln3_1	1	2	down	Cacna1e
1_85.539	Lamp5 Pax6	Lamp5 Egln3_1	1	2	down	Wdr17
1_85.541	Lamp5 Pax6	Lamp5 Egln3_1	1	2	down	Gda
1_85.542	Lamp5 Pax6	Lamp5 Egln3_1	1	2	down	Syt7
1_85.543	Lamp5 Pax6	Lamp5 Egln3_1	1	2	down	Brinp2
1_85.544	Lamp5 Pax6	Lamp5 Egln3_1	1	2	down	Ly6e
1_85.545	Lamp5 Pax6	Lamp5 Egln3_1	1	2	down	Zfyve28
1_85.546	Lamp5 Pax6	Lamp5 Egln3_1	1	2	down	Sfxn5
1_85.548	Lamp5 Pax6	Lamp5 Egln3_1	1	2	down	Rgs11
1_85.549	Lamp5 Pax6	Lamp5 Egln3_1	1	2	down	Srcin1
1_85.550	Lamp5 Pax6	Lamp5 Egln3_1	1	2	down	B3galt2
1_85.552	Lamp5 Pax6	Lamp5 Egln3_1	1	2	down	Sorbs2os
1_85.554	Lamp5 Pax6	Lamp5 Egln3_1	1	2	down	Rassf8
1_85.555	Lamp5 Pax6	Lamp5 Egln3_1	1	2	down	Stx1a
1_85.556	Lamp5 Pax6	Lamp5 Egln3_1	1	2	down	Zmym1
1_85.557	Lamp5 Pax6	Lamp5 Egln3_1	1	2	down	Osbpl6
1_85.558	Lamp5 Pax6	Lamp5 Egln3_1	1	2	down	Tank
1_85.561	Lamp5 Pax6	Lamp5 Egln3_1	1	2	down	Smurf1
1_85.562	Lamp5 Pax6	Lamp5 Egln3_1	1	2	down	Tmem91
1_85.563	Lamp5 Pax6	Lamp5 Egln3_1	1	2	down	Shisa6
1_85.564	Lamp5 Pax6	Lamp5 Egln3_1	1	2	down	Sept6
1_85.565	Lamp5 Pax6	Lamp5 Egln3_1	1	2	down	Lrrc8c
1_85.566	Lamp5 Pax6	Lamp5 Egln3_1	1	2	down	Tmod1
1_85.567	Lamp5 Pax6	Lamp5 Egln3_1	1	2	down	Man2a1
1_85.568	Lamp5 Pax6	Lamp5 Egln3_1	1	2	down	Ppargc1a
1_85.569	Lamp5 Pax6	Lamp5 Egln3_1	1	2	down	Man1c1
1_85.571	Lamp5 Pax6	Lamp5 Egln3_1	1	2	down	Kcnc4
1_85.575	Lamp5 Pax6	Lamp5 Egln3_1	1	2	down	Adcy1
1_85.577	Lamp5 Pax6	Lamp5 Egln3_1	1	2	down	Grm8
1_85.579	Lamp5 Pax6	Lamp5 Egln3_1	1	2	down	Ece1
1_85.580	Lamp5 Pax6	Lamp5 Egln3_1	1	2	down	Htr2a
1_85.582	Lamp5 Pax6	Lamp5 Egln3_1	1	2	down	Sh3gl3
1_85.584	Lamp5 Pax6	Lamp5 Egln3_1	1	2	down	Zfp831
1_85.585	Lamp5 Pax6	Lamp5 Egln3_1	1	2	down	Plcxd3
1_85.591	Lamp5 Pax6	Lamp5 Egln3_1	1	2	down	Hmgcr
1_85.592	Lamp5 Pax6	Lamp5 Egln3_1	1	2	down	Cyp7b1
1_85.595	Lamp5 Pax6	Lamp5 Egln3_1	1	2	down	Itga7
1_85.596	Lamp5 Pax6	Lamp5 Egln3_1	1	2	down	Col12a1
1_85.597	Lamp5 Pax6	Lamp5 Egln3_1	1	2	down	Lin7b
1_85.598	Lamp5 Pax6	Lamp5 Egln3_1	1	2	down	Cadps2
1_85.599	Lamp5 Pax6	Lamp5 Egln3_1	1	2	down	Arhgap31
1_85.600	Lamp5 Pax6	Lamp5 Egln3_1	1	2	down	Syt12
1_85.601	Lamp5 Pax6	Lamp5 Egln3_1	1	2	down	Fam105a
1_85.603	Lamp5 Pax6	Lamp5 Egln3_1	1	2	down	Slit2
1_85.604	Lamp5 Pax6	Lamp5 Egln3_1	1	2	down	Ccdc162
1_85.606	Lamp5 Pax6	Lamp5 Egln3_1	1	2	down	Usp35
1_85.609	Lamp5 Pax6	Lamp5 Egln3_1	1	2	down	Ptpre
1_85.610	Lamp5 Pax6	Lamp5 Egln3_1	1	2	down	Lrrc75a
1_85.612	Lamp5 Pax6	Lamp5 Egln3_1	1	2	down	Msmo1
1_85.613	Lamp5 Pax6	Lamp5 Egln3_1	1	2	down	Vipr1
1_85.614	Lamp5 Pax6	Lamp5 Egln3_1	1	2	down	Itpk1
1_85.617	Lamp5 Pax6	Lamp5 Egln3_1	1	2	down	Ptchd1
1_85.618	Lamp5 Pax6	Lamp5 Egln3_1	1	2	down	Lpcat4
1_85.620	Lamp5 Pax6	Lamp5 Egln3_1	1	2	down	Shb
1_85.624	Lamp5 Pax6	Lamp5 Egln3_1	1	2	down	Lynx1
1_85.625	Lamp5 Pax6	Lamp5 Egln3_1	1	2	down	Elovl7
1_85.626	Lamp5 Pax6	Lamp5 Egln3_1	1	2	down	Tpd52l1
1_85.627	Lamp5 Pax6	Lamp5 Egln3_1	1	2	down	Glce
1_86.1	Lamp5 Pax6	Lamp5 Egln3_1	1	2	up	Gad1
1_86.2	Lamp5 Pax6	Lamp5 Egln3_1	1	2	up	Npas3
1_86.3	Lamp5 Pax6	Lamp5 Egln3_1	1	2	up	Col14a1
1_86.4	Lamp5 Pax6	Lamp5 Egln3_1	1	2	up	Cxcl14
1_86.5	Lamp5 Pax6	Lamp5 Egln3_1	1	2	up	Gad2
1_86.6	Lamp5 Pax6	Lamp5 Egln3_1	1	2	up	Kcnip1
1_86.7	Lamp5 Pax6	Lamp5 Egln3_1	1	2	up	Cnr1
1_86.8	Lamp5 Pax6	Lamp5 Egln3_1	1	2	up	Ptprm
1_86.9	Lamp5 Pax6	Lamp5 Egln3_1	1	2	up	Grik1
1_86.10	Lamp5 Pax6	Lamp5 Egln3_1	1	2	up	Maf
1_86.11	Lamp5 Pax6	Lamp5 Egln3_1	1	2	up	Zfp536
1_86.12	Lamp5 Pax6	Lamp5 Egln3_1	1	2	up	Slc6a1
1_86.13	Lamp5 Pax6	Lamp5 Egln3_1	1	2	up	Sema3c
1_86.14	Lamp5 Pax6	Lamp5 Egln3_1	1	2	up	Reln
1_86.15	Lamp5 Pax6	Lamp5 Egln3_1	1	2	up	Rasgrf2
1_86.16	Lamp5 Pax6	Lamp5 Egln3_1	1	2	up	2900055J20Rik
1_86.17	Lamp5 Pax6	Lamp5 Egln3_1	1	2	up	Ubash3b
1_86.18	Lamp5 Pax6	Lamp5 Egln3_1	1	2	up	Slc32a1
1_86.19	Lamp5 Pax6	Lamp5 Egln3_1	1	2	up	Nxph1
1_86.20	Lamp5 Pax6	Lamp5 Egln3_1	1	2	up	Adamtsl1
1_86.21	Lamp5 Pax6	Lamp5 Egln3_1	1	2	up	Pld5
1_86.22	Lamp5 Pax6	Lamp5 Egln3_1	1	2	up	Fstl4
1_86.23	Lamp5 Pax6	Lamp5 Egln3_1	1	2	up	Adarb2
1_86.24	Lamp5 Pax6	Lamp5 Egln3_1	1	2	up	Erbb4
1_86.25	Lamp5 Pax6	Lamp5 Egln3_1	1	2	up	Dlx6os1
1_86.26	Lamp5 Pax6	Lamp5 Egln3_1	1	2	up	Pax6
1_86.27	Lamp5 Pax6	Lamp5 Egln3_1	1	2	up	Scrg1
1_86.28	Lamp5 Pax6	Lamp5 Egln3_1	1	2	up	Spock3
1_86.29	Lamp5 Pax6	Lamp5 Egln3_1	1	2	up	Tnfaip8l3
1_86.30	Lamp5 Pax6	Lamp5 Egln3_1	1	2	up	Fmo1
1_86.31	Lamp5 Pax6	Lamp5 Egln3_1	1	2	up	Nr2f2
1_86.32	Lamp5 Pax6	Lamp5 Egln3_1	1	2	up	Sp8
1_86.33	Lamp5 Pax6	Lamp5 Egln3_1	1	2	up	Pnoc
1_86.34	Lamp5 Pax6	Lamp5 Egln3_1	1	2	up	Igsf11
1_86.35	Lamp5 Pax6	Lamp5 Egln3_1	1	2	up	Dlx1as
1_86.36	Lamp5 Pax6	Lamp5 Egln3_1	1	2	up	Arl4c
1_86.37	Lamp5 Pax6	Lamp5 Egln3_1	1	2	up	Frem1
1_86.38	Lamp5 Pax6	Lamp5 Egln3_1	1	2	up	Parm1
1_86.39	Lamp5 Pax6	Lamp5 Egln3_1	1	2	up	Gabra2
1_86.40	Lamp5 Pax6	Lamp5 Egln3_1	1	2	up	Kcns3
1_86.41	Lamp5 Pax6	Lamp5 Egln3_1	1	2	up	Egln3
1_86.42	Lamp5 Pax6	Lamp5 Egln3_1	1	2	up	Trpc5
1_86.43	Lamp5 Pax6	Lamp5 Egln3_1	1	2	up	Dlx1
1_86.44	Lamp5 Pax6	Lamp5 Egln3_1	1	2	up	Eps8
1_86.45	Lamp5 Pax6	Lamp5 Egln3_1	1	2	up	Kctd12
1_86.46	Lamp5 Pax6	Lamp5 Egln3_1	1	2	up	Spats2l
1_86.47	Lamp5 Pax6	Lamp5 Egln3_1	1	2	up	Cntnap5c
1_86.48	Lamp5 Pax6	Lamp5 Egln3_1	1	2	up	A330102I10Rik
1_86.49	Lamp5 Pax6	Lamp5 Egln3_1	1	2	up	Sncaip
1_86.50	Lamp5 Pax6	Lamp5 Egln3_1	1	2	up	Cbln2
1_86.51	Lamp5 Pax6	Lamp5 Egln3_1	1	2	up	Arx
1_86.52	Lamp5 Pax6	Lamp5 Egln3_1	1	2	up	Coro6
1_86.53	Lamp5 Pax6	Lamp5 Egln3_1	1	2	up	Cacng4
1_86.54	Lamp5 Pax6	Lamp5 Egln3_1	1	2	up	Arhgef6
1_86.55	Lamp5 Pax6	Lamp5 Egln3_1	1	2	up	Wls
1_86.56	Lamp5 Pax6	Lamp5 Egln3_1	1	2	up	Sox2
1_86.57	Lamp5 Pax6	Lamp5 Egln3_1	1	2	up	Ptpro
1_86.58	Lamp5 Pax6	Lamp5 Egln3_1	1	2	up	Fhl1
1_86.59	Lamp5 Pax6	Lamp5 Egln3_1	1	2	up	Hcrtr2
1_86.60	Lamp5 Pax6	Lamp5 Egln3_1	1	2	up	Afap1
1_86.61	Lamp5 Pax6	Lamp5 Egln3_1	1	2	up	Enpp2
1_86.62	Lamp5 Pax6	Lamp5 Egln3_1	1	2	up	Pbx3
1_86.63	Lamp5 Pax6	Lamp5 Egln3_1	1	2	up	Necab1
1_86.64	Lamp5 Pax6	Lamp5 Egln3_1	1	2	up	Igf1
1_86.65	Lamp5 Pax6	Lamp5 Egln3_1	1	2	up	Npsr1
1_86.66	Lamp5 Pax6	Lamp5 Egln3_1	1	2	up	Btbd11
1_86.67	Lamp5 Pax6	Lamp5 Egln3_1	1	2	up	Nkain3
1_86.68	Lamp5 Pax6	Lamp5 Egln3_1	1	2	up	Npas1
1_86.69	Lamp5 Pax6	Lamp5 Egln3_1	1	2	up	Clmp
1_86.70	Lamp5 Pax6	Lamp5 Egln3_1	1	2	up	Ngf
1_86.71	Lamp5 Pax6	Lamp5 Egln3_1	1	2	up	Adra1a
1_86.72	Lamp5 Pax6	Lamp5 Egln3_1	1	2	up	BC030500
1_86.73	Lamp5 Pax6	Lamp5 Egln3_1	1	2	up	Tspan12
1_86.74	Lamp5 Pax6	Lamp5 Egln3_1	1	2	up	Srgap1
1_86.75	Lamp5 Pax6	Lamp5 Egln3_1	1	2	up	Cux2
1_86.76	Lamp5 Pax6	Lamp5 Egln3_1	1	2	up	Vat1l
1_86.77	Lamp5 Pax6	Lamp5 Egln3_1	1	2	up	Rassf3
1_86.78	Lamp5 Pax6	Lamp5 Egln3_1	1	2	up	Kctd6
1_86.79	Lamp5 Pax6	Lamp5 Egln3_1	1	2	up	Cachd1
1_86.80	Lamp5 Pax6	Lamp5 Egln3_1	1	2	up	Rassf2
1_86.81	Lamp5 Pax6	Lamp5 Egln3_1	1	2	up	Cdh4
1_86.82	Lamp5 Pax6	Lamp5 Egln3_1	1	2	up	Ttc28
1_86.83	Lamp5 Pax6	Lamp5 Egln3_1	1	2	up	Tcerg1l
1_86.84	Lamp5 Pax6	Lamp5 Egln3_1	1	2	up	Pantr1
1_86.85	Lamp5 Pax6	Lamp5 Egln3_1	1	2	up	Cpne6
1_86.86	Lamp5 Pax6	Lamp5 Egln3_1	1	2	up	Phactr2
1_86.87	Lamp5 Pax6	Lamp5 Egln3_1	1	2	up	Tmem145
1_86.88	Lamp5 Pax6	Lamp5 Egln3_1	1	2	up	Pde7b
1_86.89	Lamp5 Pax6	Lamp5 Egln3_1	1	2	up	Tmem196
1_86.90	Lamp5 Pax6	Lamp5 Egln3_1	1	2	up	Epha6
1_86.91	Lamp5 Pax6	Lamp5 Egln3_1	1	2	up	Dio2
1_86.92	Lamp5 Pax6	Lamp5 Egln3_1	1	2	up	5330434G04Rik
1_86.93	Lamp5 Pax6	Lamp5 Egln3_1	1	2	up	Cdh9
1_86.95	Lamp5 Pax6	Lamp5 Egln3_1	1	2	up	Marcksl1
1_86.96	Lamp5 Pax6	Lamp5 Egln3_1	1	2	up	Synpr
1_86.97	Lamp5 Pax6	Lamp5 Egln3_1	1	2	up	Golm1
1_86.98	Lamp5 Pax6	Lamp5 Egln3_1	1	2	up	Prmt8
1_86.99	Lamp5 Pax6	Lamp5 Egln3_1	1	2	up	Nrtn
1_86.100	Lamp5 Pax6	Lamp5 Egln3_1	1	2	up	Rpp25
1_86.101	Lamp5 Pax6	Lamp5 Egln3_1	1	2	up	Lmo2
1_86.102	Lamp5 Pax6	Lamp5 Egln3_1	1	2	up	Tmem176b
1_86.103	Lamp5 Pax6	Lamp5 Egln3_1	1	2	up	Myo16
1_86.104	Lamp5 Pax6	Lamp5 Egln3_1	1	2	up	Adamts17
1_86.105	Lamp5 Pax6	Lamp5 Egln3_1	1	2	up	Ramp2
1_86.106	Lamp5 Pax6	Lamp5 Egln3_1	1	2	up	Kcnmb2
1_86.107	Lamp5 Pax6	Lamp5 Egln3_1	1	2	up	Myo3b
1_86.108	Lamp5 Pax6	Lamp5 Egln3_1	1	2	up	Vstm2l
1_86.109	Lamp5 Pax6	Lamp5 Egln3_1	1	2	up	Ankrd55
1_86.110	Lamp5 Pax6	Lamp5 Egln3_1	1	2	up	Ntn4
1_86.111	Lamp5 Pax6	Lamp5 Egln3_1	1	2	up	Wnt5a
1_86.112	Lamp5 Pax6	Lamp5 Egln3_1	1	2	up	St8sia4
1_86.113	Lamp5 Pax6	Lamp5 Egln3_1	1	2	up	Fgf9
1_86.114	Lamp5 Pax6	Lamp5 Egln3_1	1	2	up	Bicc1
1_86.115	Lamp5 Pax6	Lamp5 Egln3_1	1	2	up	Gfpt2
1_86.116	Lamp5 Pax6	Lamp5 Egln3_1	1	2	up	Dock11
1_86.117	Lamp5 Pax6	Lamp5 Egln3_1	1	2	up	Hrh2
1_86.118	Lamp5 Pax6	Lamp5 Egln3_1	1	2	up	Bok
1_86.119	Lamp5 Pax6	Lamp5 Egln3_1	1	2	up	Mxra7
1_86.120	Lamp5 Pax6	Lamp5 Egln3_1	1	2	up	Adamts6
1_86.121	Lamp5 Pax6	Lamp5 Egln3_1	1	2	up	Tle1
1_86.122	Lamp5 Pax6	Lamp5 Egln3_1	1	2	up	Kctd16
1_86.123	Lamp5 Pax6	Lamp5 Egln3_1	1	2	up	Tgfbi
1_86.124	Lamp5 Pax6	Lamp5 Egln3_1	1	2	up	Unc5d
1_86.125	Lamp5 Pax6	Lamp5 Egln3_1	1	2	up	Nr3c2
1_86.126	Lamp5 Pax6	Lamp5 Egln3_1	1	2	up	Cntnap5a
1_86.127	Lamp5 Pax6	Lamp5 Egln3_1	1	2	up	Sorcs1
1_86.128	Lamp5 Pax6	Lamp5 Egln3_1	1	2	up	Pcdh8
1_86.129	Lamp5 Pax6	Lamp5 Egln3_1	1	2	up	Maml2
1_86.130	Lamp5 Pax6	Lamp5 Egln3_1	1	2	up	Rcn1
1_86.131	Lamp5 Pax6	Lamp5 Egln3_1	1	2	up	Slc24a3
1_86.132	Lamp5 Pax6	Lamp5 Egln3_1	1	2	up	Rims3
1_86.133	Lamp5 Pax6	Lamp5 Egln3_1	1	2	up	Colgalt2
1_86.134	Lamp5 Pax6	Lamp5 Egln3_1	1	2	up	Tshz1
1_86.135	Lamp5 Pax6	Lamp5 Egln3_1	1	2	up	9530026P05Rik
1_86.136	Lamp5 Pax6	Lamp5 Egln3_1	1	2	up	Lamp5
1_86.137	Lamp5 Pax6	Lamp5 Egln3_1	1	2	up	Dlx2
1_86.138	Lamp5 Pax6	Lamp5 Egln3_1	1	2	up	Ror1
1_86.139	Lamp5 Pax6	Lamp5 Egln3_1	1	2	up	Lamb1
1_86.140	Lamp5 Pax6	Lamp5 Egln3_1	1	2	up	Ap1s2
1_86.141	Lamp5 Pax6	Lamp5 Egln3_1	1	2	up	Mgat5b
1_86.142	Lamp5 Pax6	Lamp5 Egln3_1	1	2	up	Asic4
1_86.143	Lamp5 Pax6	Lamp5 Egln3_1	1	2	up	Pdzrn3
1_86.144	Lamp5 Pax6	Lamp5 Egln3_1	1	2	up	Mapk4
1_86.145	Lamp5 Pax6	Lamp5 Egln3_1	1	2	up	Rasgrp2
1_86.146	Lamp5 Pax6	Lamp5 Egln3_1	1	2	up	Kit
1_86.147	Lamp5 Pax6	Lamp5 Egln3_1	1	2	up	Jam2
1_86.148	Lamp5 Pax6	Lamp5 Egln3_1	1	2	up	Htra1
1_86.149	Lamp5 Pax6	Lamp5 Egln3_1	1	2	up	Acss1
1_86.150	Lamp5 Pax6	Lamp5 Egln3_1	1	2	up	Siah3
1_86.151	Lamp5 Pax6	Lamp5 Egln3_1	1	2	up	Rnf144a
1_86.152	Lamp5 Pax6	Lamp5 Egln3_1	1	2	up	Mafb
1_86.153	Lamp5 Pax6	Lamp5 Egln3_1	1	2	up	Rnd3
1_86.154	Lamp5 Pax6	Lamp5 Egln3_1	1	2	up	Galntl6
1_86.155	Lamp5 Pax6	Lamp5 Egln3_1	1	2	up	Lingo2
1_86.156	Lamp5 Pax6	Lamp5 Egln3_1	1	2	up	Pip5k1b
1_86.157	Lamp5 Pax6	Lamp5 Egln3_1	1	2	up	Dab1
1_86.158	Lamp5 Pax6	Lamp5 Egln3_1	1	2	up	Slc2a13
1_86.159	Lamp5 Pax6	Lamp5 Egln3_1	1	2	up	Chrna7
1_86.160	Lamp5 Pax6	Lamp5 Egln3_1	1	2	up	Rab3c
1_86.161	Lamp5 Pax6	Lamp5 Egln3_1	1	2	up	Teddm3
1_86.162	Lamp5 Pax6	Lamp5 Egln3_1	1	2	up	Zfp804b
1_86.163	Lamp5 Pax6	Lamp5 Egln3_1	1	2	up	Qk
1_86.164	Lamp5 Pax6	Lamp5 Egln3_1	1	2	up	Dner
1_86.165	Lamp5 Pax6	Lamp5 Egln3_1	1	2	up	Rbms3
1_86.166	Lamp5 Pax6	Lamp5 Egln3_1	1	2	up	Scg2
1_86.167	Lamp5 Pax6	Lamp5 Egln3_1	1	2	up	Kirrel3
1_86.168	Lamp5 Pax6	Lamp5 Egln3_1	1	2	up	Bach2
1_86.169	Lamp5 Pax6	Lamp5 Egln3_1	1	2	up	Zfp608
1_86.170	Lamp5 Pax6	Lamp5 Egln3_1	1	2	up	Maml3
1_86.171	Lamp5 Pax6	Lamp5 Egln3_1	1	2	up	Srgap3
1_86.172	Lamp5 Pax6	Lamp5 Egln3_1	1	2	up	Rasgrf1
1_86.173	Lamp5 Pax6	Lamp5 Egln3_1	1	2	up	Zcchc12
1_86.174	Lamp5 Pax6	Lamp5 Egln3_1	1	2	up	Npy
1_86.175	Lamp5 Pax6	Lamp5 Egln3_1	1	2	up	Atp1b2
1_86.176	Lamp5 Pax6	Lamp5 Egln3_1	1	2	up	Frmpd3
1_86.177	Lamp5 Pax6	Lamp5 Egln3_1	1	2	up	Sh3bgrl
1_86.178	Lamp5 Pax6	Lamp5 Egln3_1	1	2	up	Slc44a5
1_86.179	Lamp5 Pax6	Lamp5 Egln3_1	1	2	up	Camk2n2
1_86.180	Lamp5 Pax6	Lamp5 Egln3_1	1	2	up	Enox2
1_86.181	Lamp5 Pax6	Lamp5 Egln3_1	1	2	up	Ramp1
1_86.182	Lamp5 Pax6	Lamp5 Egln3_1	1	2	up	Tmeff1
1_86.183	Lamp5 Pax6	Lamp5 Egln3_1	1	2	up	Sec14l1
1_86.184	Lamp5 Pax6	Lamp5 Egln3_1	1	2	up	Trim62
1_86.186	Lamp5 Pax6	Lamp5 Egln3_1	1	2	up	Prex2
1_86.187	Lamp5 Pax6	Lamp5 Egln3_1	1	2	up	Rnf128
1_86.188	Lamp5 Pax6	Lamp5 Egln3_1	1	2	up	Lbh
1_86.189	Lamp5 Pax6	Lamp5 Egln3_1	1	2	up	2510009E07Rik
1_86.190	Lamp5 Pax6	Lamp5 Egln3_1	1	2	up	Cd34
1_86.191	Lamp5 Pax6	Lamp5 Egln3_1	1	2	up	Ppfia4
1_86.192	Lamp5 Pax6	Lamp5 Egln3_1	1	2	up	Vldlr
1_86.193	Lamp5 Pax6	Lamp5 Egln3_1	1	2	up	Gpr12
1_86.194	Lamp5 Pax6	Lamp5 Egln3_1	1	2	up	Cdh20
1_86.195	Lamp5 Pax6	Lamp5 Egln3_1	1	2	up	Crh
1_86.196	Lamp5 Pax6	Lamp5 Egln3_1	1	2	up	Rwdd3
1_86.197	Lamp5 Pax6	Lamp5 Egln3_1	1	2	up	Fam19a1
1_86.198	Lamp5 Pax6	Lamp5 Egln3_1	1	2	up	Foxo1
1_86.199	Lamp5 Pax6	Lamp5 Egln3_1	1	2	up	Cald1
1_86.200	Lamp5 Pax6	Lamp5 Egln3_1	1	2	up	Ust
1_86.201	Lamp5 Pax6	Lamp5 Egln3_1	1	2	up	Rai2
1_86.203	Lamp5 Pax6	Lamp5 Egln3_1	1	2	up	Igdcc4
1_86.204	Lamp5 Pax6	Lamp5 Egln3_1	1	2	up	Qpct
1_86.205	Lamp5 Pax6	Lamp5 Egln3_1	1	2	up	Ptprz1
1_86.207	Lamp5 Pax6	Lamp5 Egln3_1	1	2	up	Snx8
1_86.208	Lamp5 Pax6	Lamp5 Egln3_1	1	2	down	Ctgf
1_86.209	Lamp5 Pax6	Lamp5 Egln3_1	1	2	down	Tmem163
1_86.210	Lamp5 Pax6	Lamp5 Egln3_1	1	2	down	Satb2
1_86.211	Lamp5 Pax6	Lamp5 Egln3_1	1	2	down	Sulf1
1_86.212	Lamp5 Pax6	Lamp5 Egln3_1	1	2	down	Svil
1_86.213	Lamp5 Pax6	Lamp5 Egln3_1	1	2	down	Rai14
1_86.214	Lamp5 Pax6	Lamp5 Egln3_1	1	2	down	Sema5b
1_86.215	Lamp5 Pax6	Lamp5 Egln3_1	1	2	down	Prss12
1_86.216	Lamp5 Pax6	Lamp5 Egln3_1	1	2	down	Hs3st2
1_86.217	Lamp5 Pax6	Lamp5 Egln3_1	1	2	down	Pcsk5
1_86.218	Lamp5 Pax6	Lamp5 Egln3_1	1	2	down	Fam135b
1_86.219	Lamp5 Pax6	Lamp5 Egln3_1	1	2	down	Igsf21
1_86.220	Lamp5 Pax6	Lamp5 Egln3_1	1	2	down	Scube1
1_86.221	Lamp5 Pax6	Lamp5 Egln3_1	1	2	down	Neurod6
1_86.222	Lamp5 Pax6	Lamp5 Egln3_1	1	2	down	Grm3
1_86.223	Lamp5 Pax6	Lamp5 Egln3_1	1	2	down	Galnt9
1_86.224	Lamp5 Pax6	Lamp5 Egln3_1	1	2	down	Xylt1
1_86.225	Lamp5 Pax6	Lamp5 Egln3_1	1	2	down	Nrp1
1_86.226	Lamp5 Pax6	Lamp5 Egln3_1	1	2	down	Col12a1
1_86.227	Lamp5 Pax6	Lamp5 Egln3_1	1	2	down	Arap2
1_86.228	Lamp5 Pax6	Lamp5 Egln3_1	1	2	down	Rab26
1_86.229	Lamp5 Pax6	Lamp5 Egln3_1	1	2	down	Ryr3
1_86.230	Lamp5 Pax6	Lamp5 Egln3_1	1	2	down	Rprml
1_86.231	Lamp5 Pax6	Lamp5 Egln3_1	1	2	down	Cdh6
1_86.232	Lamp5 Pax6	Lamp5 Egln3_1	1	2	down	Tnr
1_86.233	Lamp5 Pax6	Lamp5 Egln3_1	1	2	down	Nxph4
1_86.234	Lamp5 Pax6	Lamp5 Egln3_1	1	2	down	Clic5
1_86.235	Lamp5 Pax6	Lamp5 Egln3_1	1	2	down	Ly6g6e
1_86.236	Lamp5 Pax6	Lamp5 Egln3_1	1	2	down	Hs3st4
1_86.237	Lamp5 Pax6	Lamp5 Egln3_1	1	2	down	3110035E14Rik
1_86.238	Lamp5 Pax6	Lamp5 Egln3_1	1	2	down	Tmem40
1_86.239	Lamp5 Pax6	Lamp5 Egln3_1	1	2	down	Nxph3
1_86.240	Lamp5 Pax6	Lamp5 Egln3_1	1	2	down	Nr4a2
1_86.241	Lamp5 Pax6	Lamp5 Egln3_1	1	2	down	Baiap2
1_86.242	Lamp5 Pax6	Lamp5 Egln3_1	1	2	down	6530403H02Rik
1_86.243	Lamp5 Pax6	Lamp5 Egln3_1	1	2	down	Rasgrp1
1_86.244	Lamp5 Pax6	Lamp5 Egln3_1	1	2	down	Zfpm2
1_86.245	Lamp5 Pax6	Lamp5 Egln3_1	1	2	down	Mpped1
1_86.246	Lamp5 Pax6	Lamp5 Egln3_1	1	2	down	Grik3
1_86.247	Lamp5 Pax6	Lamp5 Egln3_1	1	2	down	Drd1
1_86.248	Lamp5 Pax6	Lamp5 Egln3_1	1	2	down	Gadd45a
1_86.249	Lamp5 Pax6	Lamp5 Egln3_1	1	2	down	Tbr1
1_86.250	Lamp5 Pax6	Lamp5 Egln3_1	1	2	down	Adora1
1_86.251	Lamp5 Pax6	Lamp5 Egln3_1	1	2	down	Neurod2
1_86.252	Lamp5 Pax6	Lamp5 Egln3_1	1	2	down	Trp53i11
1_86.253	Lamp5 Pax6	Lamp5 Egln3_1	1	2	down	Pou6f2
1_86.254	Lamp5 Pax6	Lamp5 Egln3_1	1	2	down	Lpar1
1_86.255	Lamp5 Pax6	Lamp5 Egln3_1	1	2	down	Cobl
1_86.256	Lamp5 Pax6	Lamp5 Egln3_1	1	2	down	Spon1
1_86.257	Lamp5 Pax6	Lamp5 Egln3_1	1	2	down	Cntn6
1_86.258	Lamp5 Pax6	Lamp5 Egln3_1	1	2	down	Efna5
1_86.259	Lamp5 Pax6	Lamp5 Egln3_1	1	2	down	Prkcg
1_86.260	Lamp5 Pax6	Lamp5 Egln3_1	1	2	down	Pappa2
1_86.261	Lamp5 Pax6	Lamp5 Egln3_1	1	2	down	Rgs20
1_86.262	Lamp5 Pax6	Lamp5 Egln3_1	1	2	down	Fhl2
1_86.263	Lamp5 Pax6	Lamp5 Egln3_1	1	2	down	Fancd2
1_86.264	Lamp5 Pax6	Lamp5 Egln3_1	1	2	down	Shisa6
1_86.265	Lamp5 Pax6	Lamp5 Egln3_1	1	2	down	Pdgfc
1_86.266	Lamp5 Pax6	Lamp5 Egln3_1	1	2	down	Rspo2
1_86.267	Lamp5 Pax6	Lamp5 Egln3_1	1	2	down	Tyro3
1_86.268	Lamp5 Pax6	Lamp5 Egln3_1	1	2	down	Kcnmb4os2
1_86.269	Lamp5 Pax6	Lamp5 Egln3_1	1	2	down	Atp10a
1_86.270	Lamp5 Pax6	Lamp5 Egln3_1	1	2	down	Nrp2
1_86.271	Lamp5 Pax6	Lamp5 Egln3_1	1	2	down	Bmpr1b
1_86.272	Lamp5 Pax6	Lamp5 Egln3_1	1	2	down	Sox5
1_86.273	Lamp5 Pax6	Lamp5 Egln3_1	1	2	down	Tshz3
1_86.274	Lamp5 Pax6	Lamp5 Egln3_1	1	2	down	Npas2
1_86.275	Lamp5 Pax6	Lamp5 Egln3_1	1	2	down	Pamr1
1_86.276	Lamp5 Pax6	Lamp5 Egln3_1	1	2	down	Rasal1
1_86.277	Lamp5 Pax6	Lamp5 Egln3_1	1	2	down	Cckbr
1_86.278	Lamp5 Pax6	Lamp5 Egln3_1	1	2	down	Pcdh11x
1_86.279	Lamp5 Pax6	Lamp5 Egln3_1	1	2	down	Inf2
1_86.280	Lamp5 Pax6	Lamp5 Egln3_1	1	2	down	Tenm3
1_86.281	Lamp5 Pax6	Lamp5 Egln3_1	1	2	down	Slit2
1_86.282	Lamp5 Pax6	Lamp5 Egln3_1	1	2	down	Sema4a
1_86.283	Lamp5 Pax6	Lamp5 Egln3_1	1	2	down	Gdpd5
1_86.284	Lamp5 Pax6	Lamp5 Egln3_1	1	2	down	Slc17a7
1_86.285	Lamp5 Pax6	Lamp5 Egln3_1	1	2	down	Kcnip3
1_86.286	Lamp5 Pax6	Lamp5 Egln3_1	1	2	down	Atp2b4
1_86.287	Lamp5 Pax6	Lamp5 Egln3_1	1	2	down	Nptx1
1_86.288	Lamp5 Pax6	Lamp5 Egln3_1	1	2	down	Caln1
1_86.289	Lamp5 Pax6	Lamp5 Egln3_1	1	2	down	Arhgap25
1_86.290	Lamp5 Pax6	Lamp5 Egln3_1	1	2	down	Gng12
1_86.291	Lamp5 Pax6	Lamp5 Egln3_1	1	2	down	Foxp2
1_86.292	Lamp5 Pax6	Lamp5 Egln3_1	1	2	down	Kcnmb4
1_86.293	Lamp5 Pax6	Lamp5 Egln3_1	1	2	down	Kcng1
1_86.294	Lamp5 Pax6	Lamp5 Egln3_1	1	2	down	Prkg1
1_86.295	Lamp5 Pax6	Lamp5 Egln3_1	1	2	down	Plcxd3
1_86.296	Lamp5 Pax6	Lamp5 Egln3_1	1	2	down	Fezf2
1_86.297	Lamp5 Pax6	Lamp5 Egln3_1	1	2	down	Nhsl2
1_86.298	Lamp5 Pax6	Lamp5 Egln3_1	1	2	down	Igfbp5
1_86.299	Lamp5 Pax6	Lamp5 Egln3_1	1	2	down	Fbxl7
1_86.300	Lamp5 Pax6	Lamp5 Egln3_1	1	2	down	Diras2
1_86.301	Lamp5 Pax6	Lamp5 Egln3_1	1	2	down	Ptger3
1_86.302	Lamp5 Pax6	Lamp5 Egln3_1	1	2	down	Ephx4
1_86.303	Lamp5 Pax6	Lamp5 Egln3_1	1	2	down	Rap1gap2
1_86.304	Lamp5 Pax6	Lamp5 Egln3_1	1	2	down	Lmo3
1_86.305	Lamp5 Pax6	Lamp5 Egln3_1	1	2	down	Hrk
1_86.306	Lamp5 Pax6	Lamp5 Egln3_1	1	2	down	Lingo1
1_86.307	Lamp5 Pax6	Lamp5 Egln3_1	1	2	down	Trhde
1_86.308	Lamp5 Pax6	Lamp5 Egln3_1	1	2	down	Jup
1_86.309	Lamp5 Pax6	Lamp5 Egln3_1	1	2	down	Ngef
1_86.310	Lamp5 Pax6	Lamp5 Egln3_1	1	2	down	Rasgef1b
1_86.311	Lamp5 Pax6	Lamp5 Egln3_1	1	2	down	Kcnv1
1_86.312	Lamp5 Pax6	Lamp5 Egln3_1	1	2	down	Sla
1_86.313	Lamp5 Pax6	Lamp5 Egln3_1	1	2	down	Tmod1
1_86.314	Lamp5 Pax6	Lamp5 Egln3_1	1	2	down	Tmem132a
1_86.315	Lamp5 Pax6	Lamp5 Egln3_1	1	2	down	Osbpl10
1_86.316	Lamp5 Pax6	Lamp5 Egln3_1	1	2	down	Wnt4
1_86.317	Lamp5 Pax6	Lamp5 Egln3_1	1	2	down	Bcl2
1_86.318	Lamp5 Pax6	Lamp5 Egln3_1	1	2	down	Zdhhc23
1_86.319	Lamp5 Pax6	Lamp5 Egln3_1	1	2	down	Tmem91
1_86.320	Lamp5 Pax6	Lamp5 Egln3_1	1	2	down	Grik4
1_86.321	Lamp5 Pax6	Lamp5 Egln3_1	1	2	down	Kcnf1
1_86.322	Lamp5 Pax6	Lamp5 Egln3_1	1	2	down	Glra2
1_86.323	Lamp5 Pax6	Lamp5 Egln3_1	1	2	down	Fam189a1
1_86.324	Lamp5 Pax6	Lamp5 Egln3_1	1	2	down	Spsb1
1_86.325	Lamp5 Pax6	Lamp5 Egln3_1	1	2	down	Fhod3
1_86.326	Lamp5 Pax6	Lamp5 Egln3_1	1	2	down	Hpcal1
1_86.327	Lamp5 Pax6	Lamp5 Egln3_1	1	2	down	Fgf5
1_86.328	Lamp5 Pax6	Lamp5 Egln3_1	1	2	down	Grm1
1_86.329	Lamp5 Pax6	Lamp5 Egln3_1	1	2	down	Me1
1_86.330	Lamp5 Pax6	Lamp5 Egln3_1	1	2	down	Klf10
1_86.331	Lamp5 Pax6	Lamp5 Egln3_1	1	2	down	Rasl11b
1_86.332	Lamp5 Pax6	Lamp5 Egln3_1	1	2	down	Ptk7
1_86.333	Lamp5 Pax6	Lamp5 Egln3_1	1	2	down	Sema3a
1_86.334	Lamp5 Pax6	Lamp5 Egln3_1	1	2	down	Yap1
1_86.335	Lamp5 Pax6	Lamp5 Egln3_1	1	2	down	Rell1
1_86.336	Lamp5 Pax6	Lamp5 Egln3_1	1	2	down	Slc6a7
1_86.337	Lamp5 Pax6	Lamp5 Egln3_1	1	2	down	Lypd6b
1_86.339	Lamp5 Pax6	Lamp5 Egln3_1	1	2	down	Tspan33
1_86.340	Lamp5 Pax6	Lamp5 Egln3_1	1	2	down	Rspo3
1_86.341	Lamp5 Pax6	Lamp5 Egln3_1	1	2	down	4930447C04Rik
1_86.342	Lamp5 Pax6	Lamp5 Egln3_1	1	2	down	Samd5
1_86.343	Lamp5 Pax6	Lamp5 Egln3_1	1	2	down	Ankrd33b
1_86.344	Lamp5 Pax6	Lamp5 Egln3_1	1	2	down	S100b
1_86.345	Lamp5 Pax6	Lamp5 Egln3_1	1	2	down	Mmd2
1_86.346	Lamp5 Pax6	Lamp5 Egln3_1	1	2	down	Itga5
1_86.347	Lamp5 Pax6	Lamp5 Egln3_1	1	2	down	Il17ra
1_86.348	Lamp5 Pax6	Lamp5 Egln3_1	1	2	down	Trabd2b
1_86.349	Lamp5 Pax6	Lamp5 Egln3_1	1	2	down	Prex1
1_86.350	Lamp5 Pax6	Lamp5 Egln3_1	1	2	down	Fgfr1
1_86.351	Lamp5 Pax6	Lamp5 Egln3_1	1	2	down	Mpped2
1_86.352	Lamp5 Pax6	Lamp5 Egln3_1	1	2	down	Stard5
1_86.353	Lamp5 Pax6	Lamp5 Egln3_1	1	2	down	Ldlr
1_86.354	Lamp5 Pax6	Lamp5 Egln3_1	1	2	down	Slit1
1_86.355	Lamp5 Pax6	Lamp5 Egln3_1	1	2	down	Il11ra1
1_86.357	Lamp5 Pax6	Lamp5 Egln3_1	1	2	down	Pcp4
1_86.358	Lamp5 Pax6	Lamp5 Egln3_1	1	2	down	Tle4
1_86.359	Lamp5 Pax6	Lamp5 Egln3_1	1	2	down	March1
1_86.360	Lamp5 Pax6	Lamp5 Egln3_1	1	2	down	Ppp1r1b
1_86.361	Lamp5 Pax6	Lamp5 Egln3_1	1	2	down	Gsg1l
1_86.362	Lamp5 Pax6	Lamp5 Egln3_1	1	2	down	Adra2a
1_86.363	Lamp5 Pax6	Lamp5 Egln3_1	1	2	down	Prkag2
1_86.364	Lamp5 Pax6	Lamp5 Egln3_1	1	2	down	Ptk2b
1_86.365	Lamp5 Pax6	Lamp5 Egln3_1	1	2	down	Atp6ap1l
1_86.366	Lamp5 Pax6	Lamp5 Egln3_1	1	2	down	Prrt3
1_86.367	Lamp5 Pax6	Lamp5 Egln3_1	1	2	down	Slc8a2
1_86.368	Lamp5 Pax6	Lamp5 Egln3_1	1	2	down	Myocd
1_86.369	Lamp5 Pax6	Lamp5 Egln3_1	1	2	down	Pmepa1
1_86.370	Lamp5 Pax6	Lamp5 Egln3_1	1	2	down	Lzts1
1_86.371	Lamp5 Pax6	Lamp5 Egln3_1	1	2	down	Crip2
1_86.372	Lamp5 Pax6	Lamp5 Egln3_1	1	2	down	Satb1
1_86.373	Lamp5 Pax6	Lamp5 Egln3_1	1	2	down	Tiam2
1_86.374	Lamp5 Pax6	Lamp5 Egln3_1	1	2	down	Cidea
1_86.375	Lamp5 Pax6	Lamp5 Egln3_1	1	2	down	Rab3b
1_86.376	Lamp5 Pax6	Lamp5 Egln3_1	1	2	down	Syndig1l
1_86.377	Lamp5 Pax6	Lamp5 Egln3_1	1	2	down	Sema5a
1_86.378	Lamp5 Pax6	Lamp5 Egln3_1	1	2	down	St6gal2
1_86.379	Lamp5 Pax6	Lamp5 Egln3_1	1	2	down	Antxr1
1_86.380	Lamp5 Pax6	Lamp5 Egln3_1	1	2	down	Egr1
1_86.381	Lamp5 Pax6	Lamp5 Egln3_1	1	2	down	Pxdc1
1_86.382	Lamp5 Pax6	Lamp5 Egln3_1	1	2	down	Hrh1
1_86.383	Lamp5 Pax6	Lamp5 Egln3_1	1	2	down	2010300C02Rik
1_86.384	Lamp5 Pax6	Lamp5 Egln3_1	1	2	down	Shb
1_86.386	Lamp5 Pax6	Lamp5 Egln3_1	1	2	down	Itpka
1_86.387	Lamp5 Pax6	Lamp5 Egln3_1	1	2	down	Icam5
1_86.388	Lamp5 Pax6	Lamp5 Egln3_1	1	2	down	Fign
1_86.389	Lamp5 Pax6	Lamp5 Egln3_1	1	2	down	Nov
1_86.390	Lamp5 Pax6	Lamp5 Egln3_1	1	2	down	Igfbp4
1_86.391	Lamp5 Pax6	Lamp5 Egln3_1	1	2	down	D030068K23Rik
1_86.393	Lamp5 Pax6	Lamp5 Egln3_1	1	2	down	Map3k5
1_86.395	Lamp5 Pax6	Lamp5 Egln3_1	1	2	down	Cdon
1_86.396	Lamp5 Pax6	Lamp5 Egln3_1	1	2	down	Ier5
1_86.397	Lamp5 Pax6	Lamp5 Egln3_1	1	2	down	Slc20a1
1_86.398	Lamp5 Pax6	Lamp5 Egln3_1	1	2	down	Ovol2
1_86.400	Lamp5 Pax6	Lamp5 Egln3_1	1	2	down	Mtmr10
1_86.401	Lamp5 Pax6	Lamp5 Egln3_1	1	2	down	Pcsk1
1_86.402	Lamp5 Pax6	Lamp5 Egln3_1	1	2	down	Abcc4
1_86.404	Lamp5 Pax6	Lamp5 Egln3_1	1	2	down	Cnih3
1_86.405	Lamp5 Pax6	Lamp5 Egln3_1	1	2	down	Fxyd5
1_86.406	Lamp5 Pax6	Lamp5 Egln3_1	1	2	down	Tnfrsf19
1_86.407	Lamp5 Pax6	Lamp5 Egln3_1	1	2	down	Unc5a
1_86.408	Lamp5 Pax6	Lamp5 Egln3_1	1	2	down	Myo1d
1_86.409	Lamp5 Pax6	Lamp5 Egln3_1	1	2	down	Lhfp
1_86.410	Lamp5 Pax6	Lamp5 Egln3_1	1	2	down	Dpyd
1_86.411	Lamp5 Pax6	Lamp5 Egln3_1	1	2	down	Wnt5b
1_86.414	Lamp5 Pax6	Lamp5 Egln3_1	1	2	down	Plekha7
1_86.415	Lamp5 Pax6	Lamp5 Egln3_1	1	2	down	Wwc2
1_86.416	Lamp5 Pax6	Lamp5 Egln3_1	1	2	down	Dhcr24
1_86.418	Lamp5 Pax6	Lamp5 Egln3_1	1	2	down	Psd4
1_86.419	Lamp5 Pax6	Lamp5 Egln3_1	1	2	down	Pde4b
1_86.420	Lamp5 Pax6	Lamp5 Egln3_1	1	2	down	Gria3
1_86.421	Lamp5 Pax6	Lamp5 Egln3_1	1	2	down	Ldb2
1_86.422	Lamp5 Pax6	Lamp5 Egln3_1	1	2	down	Sv2b
1_86.423	Lamp5 Pax6	Lamp5 Egln3_1	1	2	down	Ipcef1
1_86.424	Lamp5 Pax6	Lamp5 Egln3_1	1	2	down	Pth2r
1_86.426	Lamp5 Pax6	Lamp5 Egln3_1	1	2	down	Thsd7b
1_86.427	Lamp5 Pax6	Lamp5 Egln3_1	1	2	down	Csgalnact1
1_86.428	Lamp5 Pax6	Lamp5 Egln3_1	1	2	down	Htr1f
1_86.429	Lamp5 Pax6	Lamp5 Egln3_1	1	2	down	Nell2
1_86.430	Lamp5 Pax6	Lamp5 Egln3_1	1	2	down	Etv5
1_86.431	Lamp5 Pax6	Lamp5 Egln3_1	1	2	down	Oprm1
1_86.432	Lamp5 Pax6	Lamp5 Egln3_1	1	2	down	Moxd1
1_86.433	Lamp5 Pax6	Lamp5 Egln3_1	1	2	down	Fam163b
1_86.434	Lamp5 Pax6	Lamp5 Egln3_1	1	2	down	Arhgef3
1_86.435	Lamp5 Pax6	Lamp5 Egln3_1	1	2	down	Cap2
1_86.436	Lamp5 Pax6	Lamp5 Egln3_1	1	2	down	Kcnn3
1_86.437	Lamp5 Pax6	Lamp5 Egln3_1	1	2	down	Stx1a
1_86.439	Lamp5 Pax6	Lamp5 Egln3_1	1	2	down	2900026A02Rik
1_86.440	Lamp5 Pax6	Lamp5 Egln3_1	1	2	down	Grm8
1_86.441	Lamp5 Pax6	Lamp5 Egln3_1	1	2	down	Chst11
1_86.442	Lamp5 Pax6	Lamp5 Egln3_1	1	2	down	Nfe2l3
1_86.443	Lamp5 Pax6	Lamp5 Egln3_1	1	2	down	Syt6
1_86.445	Lamp5 Pax6	Lamp5 Egln3_1	1	2	down	D130043K22Rik
1_86.446	Lamp5 Pax6	Lamp5 Egln3_1	1	2	down	Gpr45
1_86.447	Lamp5 Pax6	Lamp5 Egln3_1	1	2	down	Ano4
1_86.448	Lamp5 Pax6	Lamp5 Egln3_1	1	2	down	Mapk11
1_86.449	Lamp5 Pax6	Lamp5 Egln3_1	1	2	down	Synj2
1_86.450	Lamp5 Pax6	Lamp5 Egln3_1	1	2	down	Dok5
1_86.451	Lamp5 Pax6	Lamp5 Egln3_1	1	2	down	Usp35
1_86.452	Lamp5 Pax6	Lamp5 Egln3_1	1	2	down	Dlg5
1_86.453	Lamp5 Pax6	Lamp5 Egln3_1	1	2	down	Cwh43
1_86.454	Lamp5 Pax6	Lamp5 Egln3_1	1	2	down	Slc9a3r2
1_86.455	Lamp5 Pax6	Lamp5 Egln3_1	1	2	down	Synpo
1_86.456	Lamp5 Pax6	Lamp5 Egln3_1	1	2	down	Sec24d
1_86.458	Lamp5 Pax6	Lamp5 Egln3_1	1	2	down	Stk26
1_86.459	Lamp5 Pax6	Lamp5 Egln3_1	1	2	down	Ar
1_86.460	Lamp5 Pax6	Lamp5 Egln3_1	1	2	down	Arc
1_86.461	Lamp5 Pax6	Lamp5 Egln3_1	1	2	down	Slc7a4
1_86.463	Lamp5 Pax6	Lamp5 Egln3_1	1	2	down	Irak2
1_86.464	Lamp5 Pax6	Lamp5 Egln3_1	1	2	down	Sema7a
1_86.466	Lamp5 Pax6	Lamp5 Egln3_1	1	2	down	Creg2
1_86.468	Lamp5 Pax6	Lamp5 Egln3_1	1	2	down	Ccdc162
1_86.469	Lamp5 Pax6	Lamp5 Egln3_1	1	2	down	Grem2
1_86.470	Lamp5 Pax6	Lamp5 Egln3_1	1	2	down	Ptchd1
1_86.472	Lamp5 Pax6	Lamp5 Egln3_1	1	2	down	Abracl
1_86.473	Lamp5 Pax6	Lamp5 Egln3_1	1	2	down	Smurf1
1_86.474	Lamp5 Pax6	Lamp5 Egln3_1	1	2	down	Pgm1
1_86.476	Lamp5 Pax6	Lamp5 Egln3_1	1	2	down	Kif26b
1_86.477	Lamp5 Pax6	Lamp5 Egln3_1	1	2	down	Serpinb8
1_86.479	Lamp5 Pax6	Lamp5 Egln3_1	1	2	down	Sdc3
1_86.480	Lamp5 Pax6	Lamp5 Egln3_1	1	2	down	Hrh3
1_86.481	Lamp5 Pax6	Lamp5 Egln3_1	1	2	down	Zbtb18
1_86.486	Lamp5 Pax6	Lamp5 Egln3_1	1	2	down	Dsel
1_86.487	Lamp5 Pax6	Lamp5 Egln3_1	1	2	down	Elovl7
1_86.489	Lamp5 Pax6	Lamp5 Egln3_1	1	2	down	Abcb1b
1_86.492	Lamp5 Pax6	Lamp5 Egln3_1	1	2	down	Arhgap22
1_86.494	Lamp5 Pax6	Lamp5 Egln3_1	1	2	down	Lhfpl3
1_86.495	Lamp5 Pax6	Lamp5 Egln3_1	1	2	down	Tmem132d
1_86.496	Lamp5 Pax6	Lamp5 Egln3_1	1	2	down	Cdh13
1_86.498	Lamp5 Pax6	Lamp5 Egln3_1	1	2	down	Slc1a2
1_86.499	Lamp5 Pax6	Lamp5 Egln3_1	1	2	down	Cntn4
1_86.500	Lamp5 Pax6	Lamp5 Egln3_1	1	2	down	Adcy2
1_86.501	Lamp5 Pax6	Lamp5 Egln3_1	1	2	down	Pak1
1_86.503	Lamp5 Pax6	Lamp5 Egln3_1	1	2	down	Brinp1
1_86.504	Lamp5 Pax6	Lamp5 Egln3_1	1	2	down	Cpne2
1_86.505	Lamp5 Pax6	Lamp5 Egln3_1	1	2	down	Cacna1e
1_86.506	Lamp5 Pax6	Lamp5 Egln3_1	1	2	down	Thrb
1_86.507	Lamp5 Pax6	Lamp5 Egln3_1	1	2	down	Olfm3
1_86.509	Lamp5 Pax6	Lamp5 Egln3_1	1	2	down	Brinp2
1_86.510	Lamp5 Pax6	Lamp5 Egln3_1	1	2	down	Nfia
1_86.511	Lamp5 Pax6	Lamp5 Egln3_1	1	2	down	Srcin1
1_86.512	Lamp5 Pax6	Lamp5 Egln3_1	1	2	down	Inpp4a
1_86.513	Lamp5 Pax6	Lamp5 Egln3_1	1	2	down	St3gal5
1_86.515	Lamp5 Pax6	Lamp5 Egln3_1	1	2	down	Syt7
1_86.516	Lamp5 Pax6	Lamp5 Egln3_1	1	2	down	Galnt18
1_86.517	Lamp5 Pax6	Lamp5 Egln3_1	1	2	down	Osbp2
1_86.519	Lamp5 Pax6	Lamp5 Egln3_1	1	2	down	Galnt10
1_86.521	Lamp5 Pax6	Lamp5 Egln3_1	1	2	down	Wisp1
1_86.523	Lamp5 Pax6	Lamp5 Egln3_1	1	2	down	Zfyve28
1_86.524	Lamp5 Pax6	Lamp5 Egln3_1	1	2	down	Rasgef1a
1_86.525	Lamp5 Pax6	Lamp5 Egln3_1	1	2	down	Esrrg
1_86.526	Lamp5 Pax6	Lamp5 Egln3_1	1	2	down	B3galt2
1_86.527	Lamp5 Pax6	Lamp5 Egln3_1	1	2	down	Pkp4
1_86.528	Lamp5 Pax6	Lamp5 Egln3_1	1	2	down	Ly6e
1_86.529	Lamp5 Pax6	Lamp5 Egln3_1	1	2	down	Igf1r
1_86.531	Lamp5 Pax6	Lamp5 Egln3_1	1	2	down	Pdzd2
1_86.532	Lamp5 Pax6	Lamp5 Egln3_1	1	2	down	2900011O08Rik
1_86.533	Lamp5 Pax6	Lamp5 Egln3_1	1	2	down	Sez6
1_86.535	Lamp5 Pax6	Lamp5 Egln3_1	1	2	down	Shisa4
1_86.539	Lamp5 Pax6	Lamp5 Egln3_1	1	2	down	Tmem158
1_86.540	Lamp5 Pax6	Lamp5 Egln3_1	1	2	down	Kcnc4
1_86.541	Lamp5 Pax6	Lamp5 Egln3_1	1	2	down	Podn
1_86.542	Lamp5 Pax6	Lamp5 Egln3_1	1	2	down	Cd164
1_86.544	Lamp5 Pax6	Lamp5 Egln3_1	1	2	down	Clic1
1_86.546	Lamp5 Pax6	Lamp5 Egln3_1	1	2	down	Fam105a
1_86.548	Lamp5 Pax6	Lamp5 Egln3_1	1	2	down	Htr2a
1_86.549	Lamp5 Pax6	Lamp5 Egln3_1	1	2	down	Tshz2
1_86.550	Lamp5 Pax6	Lamp5 Egln3_1	1	2	down	Mical2
1_86.551	Lamp5 Pax6	Lamp5 Egln3_1	1	2	down	Sh3gl3
1_86.552	Lamp5 Pax6	Lamp5 Egln3_1	1	2	down	Abcd4
1_86.555	Lamp5 Pax6	Lamp5 Egln3_1	1	2	down	Rbm24
1_86.556	Lamp5 Pax6	Lamp5 Egln3_1	1	2	down	Ptpre
1_86.557	Lamp5 Pax6	Lamp5 Egln3_1	1	2	down	Adk
1_86.558	Lamp5 Pax6	Lamp5 Egln3_1	1	2	down	Trib2
1_86.559	Lamp5 Pax6	Lamp5 Egln3_1	1	2	down	Crim1
1_86.561	Lamp5 Pax6	Lamp5 Egln3_1	1	2	down	Zfp831
1_86.565	Lamp5 Pax6	Lamp5 Egln3_1	1	2	down	Sgk3
1_86.566	Lamp5 Pax6	Lamp5 Egln3_1	1	2	down	Cpox
1_86.567	Lamp5 Pax6	Lamp5 Egln3_1	1	2	down	Msmo1
1_86.568	Lamp5 Pax6	Lamp5 Egln3_1	1	2	down	Sash1
1_86.571	Lamp5 Pax6	Lamp5 Egln3_1	1	2	down	Ubtd2
1_86.576	Lamp5 Pax6	Lamp5 Egln3_1	1	2	down	Lrrtm1
1_86.577	Lamp5 Pax6	Lamp5 Egln3_1	1	2	down	Il34
1_86.578	Lamp5 Pax6	Lamp5 Egln3_1	1	2	down	Orai2
1_86.580	Lamp5 Pax6	Lamp5 Egln3_1	1	2	down	Susd1
1_86.583	Lamp5 Pax6	Lamp5 Egln3_1	1	2	down	Kcnh5
1_86.588	Lamp5 Pax6	Lamp5 Egln3_1	1	2	down	Lpcat4
1_86.589	Lamp5 Pax6	Lamp5 Egln3_1	1	2	down	Nmrk1
1_86.591	Lamp5 Pax6	Lamp5 Egln3_1	1	2	down	Lynx1
1_86.596	Lamp5 Pax6	Lamp5 Egln3_1	1	2	down	Ctsz
1_86.597	Lamp5 Pax6	Lamp5 Egln3_1	1	2	down	Arhgap42
1_86.598	Lamp5 Pax6	Lamp5 Egln3_1	1	2	down	St6galnac3
1_86.601	Lamp5 Pax6	Lamp5 Egln3_1	1	2	down	Dsg2
1_86.602	Lamp5 Pax6	Lamp5 Egln3_1	1	2	down	Traip
1_87.1	Lamp5 Pax6	Lamp5 Egln3_1	1	2	up	Npas3
1_87.2	Lamp5 Pax6	Lamp5 Egln3_1	1	2	up	Col14a1
1_87.3	Lamp5 Pax6	Lamp5 Egln3_1	1	2	up	Gad1
1_87.4	Lamp5 Pax6	Lamp5 Egln3_1	1	2	up	Cxcl14
1_87.5	Lamp5 Pax6	Lamp5 Egln3_1	1	2	up	Gad2
1_87.6	Lamp5 Pax6	Lamp5 Egln3_1	1	2	up	Kcnip1
1_87.7	Lamp5 Pax6	Lamp5 Egln3_1	1	2	up	Cnr1
1_87.8	Lamp5 Pax6	Lamp5 Egln3_1	1	2	up	Ptprm
1_87.9	Lamp5 Pax6	Lamp5 Egln3_1	1	2	up	Maf
1_87.10	Lamp5 Pax6	Lamp5 Egln3_1	1	2	up	Zfp536
1_87.11	Lamp5 Pax6	Lamp5 Egln3_1	1	2	up	Slc6a1
1_87.12	Lamp5 Pax6	Lamp5 Egln3_1	1	2	up	Sema3c
1_87.13	Lamp5 Pax6	Lamp5 Egln3_1	1	2	up	Reln
1_87.14	Lamp5 Pax6	Lamp5 Egln3_1	1	2	up	2900055J20Rik
1_87.15	Lamp5 Pax6	Lamp5 Egln3_1	1	2	up	Necab1
1_87.16	Lamp5 Pax6	Lamp5 Egln3_1	1	2	up	Rasgrf2
1_87.17	Lamp5 Pax6	Lamp5 Egln3_1	1	2	up	Ubash3b
1_87.18	Lamp5 Pax6	Lamp5 Egln3_1	1	2	up	Pld5
1_87.19	Lamp5 Pax6	Lamp5 Egln3_1	1	2	up	Fstl4
1_87.20	Lamp5 Pax6	Lamp5 Egln3_1	1	2	up	Adarb2
1_87.21	Lamp5 Pax6	Lamp5 Egln3_1	1	2	up	Pax6
1_87.22	Lamp5 Pax6	Lamp5 Egln3_1	1	2	up	Dlx6os1
1_87.23	Lamp5 Pax6	Lamp5 Egln3_1	1	2	up	Grik1
1_87.24	Lamp5 Pax6	Lamp5 Egln3_1	1	2	up	Tnfaip8l3
1_87.25	Lamp5 Pax6	Lamp5 Egln3_1	1	2	up	Nr2f2
1_87.26	Lamp5 Pax6	Lamp5 Egln3_1	1	2	up	Igsf11
1_87.27	Lamp5 Pax6	Lamp5 Egln3_1	1	2	up	Frem1
1_87.28	Lamp5 Pax6	Lamp5 Egln3_1	1	2	up	Slc32a1
1_87.29	Lamp5 Pax6	Lamp5 Egln3_1	1	2	up	Adamtsl1
1_87.30	Lamp5 Pax6	Lamp5 Egln3_1	1	2	up	Parm1
1_87.31	Lamp5 Pax6	Lamp5 Egln3_1	1	2	up	Kcns3
1_87.32	Lamp5 Pax6	Lamp5 Egln3_1	1	2	up	Cntnap5c
1_87.33	Lamp5 Pax6	Lamp5 Egln3_1	1	2	up	Btbd11
1_87.34	Lamp5 Pax6	Lamp5 Egln3_1	1	2	up	Maml2
1_87.35	Lamp5 Pax6	Lamp5 Egln3_1	1	2	up	Sncaip
1_87.36	Lamp5 Pax6	Lamp5 Egln3_1	1	2	up	Frmpd3
1_87.37	Lamp5 Pax6	Lamp5 Egln3_1	1	2	up	Erbb4
1_87.38	Lamp5 Pax6	Lamp5 Egln3_1	1	2	up	Scrg1
1_87.39	Lamp5 Pax6	Lamp5 Egln3_1	1	2	up	Fmo1
1_87.40	Lamp5 Pax6	Lamp5 Egln3_1	1	2	up	Spock3
1_87.41	Lamp5 Pax6	Lamp5 Egln3_1	1	2	up	Sp8
1_87.42	Lamp5 Pax6	Lamp5 Egln3_1	1	2	up	Pnoc
1_87.43	Lamp5 Pax6	Lamp5 Egln3_1	1	2	up	Dlx1as
1_87.44	Lamp5 Pax6	Lamp5 Egln3_1	1	2	up	Igf1
1_87.45	Lamp5 Pax6	Lamp5 Egln3_1	1	2	up	Zfp804b
1_87.46	Lamp5 Pax6	Lamp5 Egln3_1	1	2	up	Eps8
1_87.47	Lamp5 Pax6	Lamp5 Egln3_1	1	2	up	Rgs12
1_87.48	Lamp5 Pax6	Lamp5 Egln3_1	1	2	up	Dlx1
1_87.49	Lamp5 Pax6	Lamp5 Egln3_1	1	2	up	Egln3
1_87.50	Lamp5 Pax6	Lamp5 Egln3_1	1	2	up	Kctd12
1_87.51	Lamp5 Pax6	Lamp5 Egln3_1	1	2	up	Cdh9
1_87.52	Lamp5 Pax6	Lamp5 Egln3_1	1	2	up	Npas1
1_87.53	Lamp5 Pax6	Lamp5 Egln3_1	1	2	up	Mmp17
1_87.54	Lamp5 Pax6	Lamp5 Egln3_1	1	2	up	Nkain3
1_87.55	Lamp5 Pax6	Lamp5 Egln3_1	1	2	up	Synpr
1_87.56	Lamp5 Pax6	Lamp5 Egln3_1	1	2	up	Arx
1_87.57	Lamp5 Pax6	Lamp5 Egln3_1	1	2	up	Cux2
1_87.58	Lamp5 Pax6	Lamp5 Egln3_1	1	2	up	Arhgef6
1_87.59	Lamp5 Pax6	Lamp5 Egln3_1	1	2	up	Pbx3
1_87.60	Lamp5 Pax6	Lamp5 Egln3_1	1	2	up	Ephb1
1_87.61	Lamp5 Pax6	Lamp5 Egln3_1	1	2	up	Sox2
1_87.62	Lamp5 Pax6	Lamp5 Egln3_1	1	2	up	Myo3b
1_87.63	Lamp5 Pax6	Lamp5 Egln3_1	1	2	up	Afap1
1_87.64	Lamp5 Pax6	Lamp5 Egln3_1	1	2	up	Rassf3
1_87.65	Lamp5 Pax6	Lamp5 Egln3_1	1	2	up	Eepd1
1_87.66	Lamp5 Pax6	Lamp5 Egln3_1	1	2	up	Fhl1
1_87.67	Lamp5 Pax6	Lamp5 Egln3_1	1	2	up	Vat1l
1_87.68	Lamp5 Pax6	Lamp5 Egln3_1	1	2	up	Hcrtr2
1_87.69	Lamp5 Pax6	Lamp5 Egln3_1	1	2	up	Cpne6
1_87.70	Lamp5 Pax6	Lamp5 Egln3_1	1	2	up	Phactr2
1_87.71	Lamp5 Pax6	Lamp5 Egln3_1	1	2	up	Pde7b
1_87.72	Lamp5 Pax6	Lamp5 Egln3_1	1	2	up	Kctd16
1_87.73	Lamp5 Pax6	Lamp5 Egln3_1	1	2	up	Epha6
1_87.74	Lamp5 Pax6	Lamp5 Egln3_1	1	2	up	Npsr1
1_87.75	Lamp5 Pax6	Lamp5 Egln3_1	1	2	up	Ramp1
1_87.76	Lamp5 Pax6	Lamp5 Egln3_1	1	2	up	5330434G04Rik
1_87.77	Lamp5 Pax6	Lamp5 Egln3_1	1	2	up	Adra1a
1_87.78	Lamp5 Pax6	Lamp5 Egln3_1	1	2	up	Golm1
1_87.79	Lamp5 Pax6	Lamp5 Egln3_1	1	2	up	Coro6
1_87.80	Lamp5 Pax6	Lamp5 Egln3_1	1	2	up	Vstm2l
1_87.81	Lamp5 Pax6	Lamp5 Egln3_1	1	2	up	Cbln2
1_87.82	Lamp5 Pax6	Lamp5 Egln3_1	1	2	up	Marcksl1
1_87.83	Lamp5 Pax6	Lamp5 Egln3_1	1	2	up	Myo16
1_87.84	Lamp5 Pax6	Lamp5 Egln3_1	1	2	up	Cdh4
1_87.85	Lamp5 Pax6	Lamp5 Egln3_1	1	2	up	Kctd6
1_87.86	Lamp5 Pax6	Lamp5 Egln3_1	1	2	up	Cachd1
1_87.87	Lamp5 Pax6	Lamp5 Egln3_1	1	2	up	Ntn4
1_87.88	Lamp5 Pax6	Lamp5 Egln3_1	1	2	up	Rassf2
1_87.89	Lamp5 Pax6	Lamp5 Egln3_1	1	2	up	Bicc1
1_87.90	Lamp5 Pax6	Lamp5 Egln3_1	1	2	up	Cntnap4
1_87.91	Lamp5 Pax6	Lamp5 Egln3_1	1	2	up	Dock11
1_87.92	Lamp5 Pax6	Lamp5 Egln3_1	1	2	up	Tcerg1l
1_87.93	Lamp5 Pax6	Lamp5 Egln3_1	1	2	up	Vav2
1_87.94	Lamp5 Pax6	Lamp5 Egln3_1	1	2	up	Dock10
1_87.95	Lamp5 Pax6	Lamp5 Egln3_1	1	2	up	Kcnq5
1_87.96	Lamp5 Pax6	Lamp5 Egln3_1	1	2	up	Dio2
1_87.97	Lamp5 Pax6	Lamp5 Egln3_1	1	2	up	Qk
1_87.98	Lamp5 Pax6	Lamp5 Egln3_1	1	2	up	Nr3c2
1_87.99	Lamp5 Pax6	Lamp5 Egln3_1	1	2	up	Tspan12
1_87.101	Lamp5 Pax6	Lamp5 Egln3_1	1	2	up	Arl4c
1_87.102	Lamp5 Pax6	Lamp5 Egln3_1	1	2	up	Spats2l
1_87.103	Lamp5 Pax6	Lamp5 Egln3_1	1	2	up	Rpp25
1_87.104	Lamp5 Pax6	Lamp5 Egln3_1	1	2	up	Chn2
1_87.105	Lamp5 Pax6	Lamp5 Egln3_1	1	2	up	Slc44a5
1_87.106	Lamp5 Pax6	Lamp5 Egln3_1	1	2	up	Tmem145
1_87.107	Lamp5 Pax6	Lamp5 Egln3_1	1	2	up	Enox2
1_87.108	Lamp5 Pax6	Lamp5 Egln3_1	1	2	up	Ptpro
1_87.109	Lamp5 Pax6	Lamp5 Egln3_1	1	2	up	Lmo2
1_87.110	Lamp5 Pax6	Lamp5 Egln3_1	1	2	up	Nrtn
1_87.111	Lamp5 Pax6	Lamp5 Egln3_1	1	2	up	Prmt8
1_87.112	Lamp5 Pax6	Lamp5 Egln3_1	1	2	up	Zfp608
1_87.113	Lamp5 Pax6	Lamp5 Egln3_1	1	2	up	BC030500
1_87.114	Lamp5 Pax6	Lamp5 Egln3_1	1	2	up	Ramp2
1_87.115	Lamp5 Pax6	Lamp5 Egln3_1	1	2	up	Enpp2
1_87.116	Lamp5 Pax6	Lamp5 Egln3_1	1	2	up	Kcnmb2
1_87.117	Lamp5 Pax6	Lamp5 Egln3_1	1	2	up	Pantr1
1_87.118	Lamp5 Pax6	Lamp5 Egln3_1	1	2	up	Wnt5a
1_87.120	Lamp5 Pax6	Lamp5 Egln3_1	1	2	up	St8sia4
1_87.121	Lamp5 Pax6	Lamp5 Egln3_1	1	2	up	Ankrd55
1_87.122	Lamp5 Pax6	Lamp5 Egln3_1	1	2	up	Tshz1
1_87.123	Lamp5 Pax6	Lamp5 Egln3_1	1	2	up	Prex2
1_87.124	Lamp5 Pax6	Lamp5 Egln3_1	1	2	up	Gfpt2
1_87.125	Lamp5 Pax6	Lamp5 Egln3_1	1	2	up	Mxra7
1_87.126	Lamp5 Pax6	Lamp5 Egln3_1	1	2	up	Adamts6
1_87.127	Lamp5 Pax6	Lamp5 Egln3_1	1	2	up	Tmem196
1_87.128	Lamp5 Pax6	Lamp5 Egln3_1	1	2	up	Lamb1
1_87.129	Lamp5 Pax6	Lamp5 Egln3_1	1	2	up	Tcf4
1_87.130	Lamp5 Pax6	Lamp5 Egln3_1	1	2	up	Krt73
1_87.131	Lamp5 Pax6	Lamp5 Egln3_1	1	2	up	Chrna7
1_87.132	Lamp5 Pax6	Lamp5 Egln3_1	1	2	up	Tgfbi
1_87.133	Lamp5 Pax6	Lamp5 Egln3_1	1	2	up	Piezo2
1_87.134	Lamp5 Pax6	Lamp5 Egln3_1	1	2	up	Rasgrf1
1_87.135	Lamp5 Pax6	Lamp5 Egln3_1	1	2	up	Sorcs1
1_87.136	Lamp5 Pax6	Lamp5 Egln3_1	1	2	up	Pcdh8
1_87.137	Lamp5 Pax6	Lamp5 Egln3_1	1	2	up	Tmem176b
1_87.138	Lamp5 Pax6	Lamp5 Egln3_1	1	2	up	Mtcl1
1_87.139	Lamp5 Pax6	Lamp5 Egln3_1	1	2	up	Fstl5
1_87.140	Lamp5 Pax6	Lamp5 Egln3_1	1	2	up	Rcn1
1_87.141	Lamp5 Pax6	Lamp5 Egln3_1	1	2	up	Fam163a
1_87.142	Lamp5 Pax6	Lamp5 Egln3_1	1	2	up	Asic4
1_87.143	Lamp5 Pax6	Lamp5 Egln3_1	1	2	up	Alk
1_87.144	Lamp5 Pax6	Lamp5 Egln3_1	1	2	up	Trim62
1_87.145	Lamp5 Pax6	Lamp5 Egln3_1	1	2	up	Dlx2
1_87.146	Lamp5 Pax6	Lamp5 Egln3_1	1	2	up	Lamp5
1_87.147	Lamp5 Pax6	Lamp5 Egln3_1	1	2	up	Plekho1
1_87.148	Lamp5 Pax6	Lamp5 Egln3_1	1	2	up	Tmem132e
1_87.149	Lamp5 Pax6	Lamp5 Egln3_1	1	2	up	Rnf128
1_87.150	Lamp5 Pax6	Lamp5 Egln3_1	1	2	up	Cald1
1_87.151	Lamp5 Pax6	Lamp5 Egln3_1	1	2	up	Jam2
1_87.152	Lamp5 Pax6	Lamp5 Egln3_1	1	2	up	Rasgrp2
1_87.153	Lamp5 Pax6	Lamp5 Egln3_1	1	2	up	Slc9a9
1_87.154	Lamp5 Pax6	Lamp5 Egln3_1	1	2	up	2510009E07Rik
1_87.155	Lamp5 Pax6	Lamp5 Egln3_1	1	2	up	Mro
1_87.156	Lamp5 Pax6	Lamp5 Egln3_1	1	2	up	Bend4
1_87.157	Lamp5 Pax6	Lamp5 Egln3_1	1	2	up	Car2
1_87.158	Lamp5 Pax6	Lamp5 Egln3_1	1	2	up	Npy1r
1_87.159	Lamp5 Pax6	Lamp5 Egln3_1	1	2	up	Mafb
1_87.160	Lamp5 Pax6	Lamp5 Egln3_1	1	2	up	Ust
1_87.161	Lamp5 Pax6	Lamp5 Egln3_1	1	2	up	Rnd3
1_87.162	Lamp5 Pax6	Lamp5 Egln3_1	1	2	up	Dab1
1_87.163	Lamp5 Pax6	Lamp5 Egln3_1	1	2	up	Teddm3
1_87.164	Lamp5 Pax6	Lamp5 Egln3_1	1	2	up	Rbms3
1_87.165	Lamp5 Pax6	Lamp5 Egln3_1	1	2	up	Cacng4
1_87.166	Lamp5 Pax6	Lamp5 Egln3_1	1	2	up	Pax6os1
1_87.167	Lamp5 Pax6	Lamp5 Egln3_1	1	2	up	Elmo1
1_87.168	Lamp5 Pax6	Lamp5 Egln3_1	1	2	up	Col6a3
1_87.169	Lamp5 Pax6	Lamp5 Egln3_1	1	2	up	Vstm2a
1_87.170	Lamp5 Pax6	Lamp5 Egln3_1	1	2	up	Egfem1
1_87.171	Lamp5 Pax6	Lamp5 Egln3_1	1	2	up	A330102I10Rik
1_87.172	Lamp5 Pax6	Lamp5 Egln3_1	1	2	up	Cntnap5a
1_87.173	Lamp5 Pax6	Lamp5 Egln3_1	1	2	up	Nr2f1
1_87.174	Lamp5 Pax6	Lamp5 Egln3_1	1	2	up	Abat
1_87.175	Lamp5 Pax6	Lamp5 Egln3_1	1	2	up	Clmp
1_87.176	Lamp5 Pax6	Lamp5 Egln3_1	1	2	up	Rgs6
1_87.177	Lamp5 Pax6	Lamp5 Egln3_1	1	2	up	Rgs10
1_87.178	Lamp5 Pax6	Lamp5 Egln3_1	1	2	up	Ngf
1_87.179	Lamp5 Pax6	Lamp5 Egln3_1	1	2	up	Npy
1_87.180	Lamp5 Pax6	Lamp5 Egln3_1	1	2	up	Cd34
1_87.181	Lamp5 Pax6	Lamp5 Egln3_1	1	2	up	Sh3bgrl
1_87.182	Lamp5 Pax6	Lamp5 Egln3_1	1	2	up	Dgkb
1_87.183	Lamp5 Pax6	Lamp5 Egln3_1	1	2	up	Cplx2
1_87.184	Lamp5 Pax6	Lamp5 Egln3_1	1	2	up	Fxyd6
1_87.186	Lamp5 Pax6	Lamp5 Egln3_1	1	2	up	Srgap1
1_87.187	Lamp5 Pax6	Lamp5 Egln3_1	1	2	up	Zbtb20
1_87.188	Lamp5 Pax6	Lamp5 Egln3_1	1	2	up	Pdzrn3
1_87.189	Lamp5 Pax6	Lamp5 Egln3_1	1	2	up	Slc7a2
1_87.190	Lamp5 Pax6	Lamp5 Egln3_1	1	2	up	Ntng1
1_87.191	Lamp5 Pax6	Lamp5 Egln3_1	1	2	up	Sec14l1
1_87.193	Lamp5 Pax6	Lamp5 Egln3_1	1	2	up	Kcnd3
1_87.194	Lamp5 Pax6	Lamp5 Egln3_1	1	2	up	Lix1
1_87.195	Lamp5 Pax6	Lamp5 Egln3_1	1	2	up	Grin2d
1_87.196	Lamp5 Pax6	Lamp5 Egln3_1	1	2	up	Resp18
1_87.197	Lamp5 Pax6	Lamp5 Egln3_1	1	2	up	9530026P05Rik
1_87.198	Lamp5 Pax6	Lamp5 Egln3_1	1	2	up	Abcd2
1_87.199	Lamp5 Pax6	Lamp5 Egln3_1	1	2	up	Cdh20
1_87.200	Lamp5 Pax6	Lamp5 Egln3_1	1	2	up	Ap1s2
1_87.201	Lamp5 Pax6	Lamp5 Egln3_1	1	2	up	Rimklb
1_87.202	Lamp5 Pax6	Lamp5 Egln3_1	1	2	up	Vldlr
1_87.203	Lamp5 Pax6	Lamp5 Egln3_1	1	2	up	Tle1
1_87.204	Lamp5 Pax6	Lamp5 Egln3_1	1	2	up	Rwdd3
1_87.205	Lamp5 Pax6	Lamp5 Egln3_1	1	2	up	Dach1
1_87.206	Lamp5 Pax6	Lamp5 Egln3_1	1	2	up	Foxo1
1_87.207	Lamp5 Pax6	Lamp5 Egln3_1	1	2	up	Fam19a1
1_87.209	Lamp5 Pax6	Lamp5 Egln3_1	1	2	up	Eva1c
1_87.211	Lamp5 Pax6	Lamp5 Egln3_1	1	2	up	Klhl5
1_87.212	Lamp5 Pax6	Lamp5 Egln3_1	1	2	up	Ccdc88c
1_87.213	Lamp5 Pax6	Lamp5 Egln3_1	1	2	up	Slc41a1
1_87.214	Lamp5 Pax6	Lamp5 Egln3_1	1	2	up	Rnf144a
1_87.215	Lamp5 Pax6	Lamp5 Egln3_1	1	2	up	Hnmt
1_87.216	Lamp5 Pax6	Lamp5 Egln3_1	1	2	up	Dennd2a
1_87.217	Lamp5 Pax6	Lamp5 Egln3_1	1	2	down	Ctgf
1_87.218	Lamp5 Pax6	Lamp5 Egln3_1	1	2	down	Tmem163
1_87.219	Lamp5 Pax6	Lamp5 Egln3_1	1	2	down	Satb2
1_87.220	Lamp5 Pax6	Lamp5 Egln3_1	1	2	down	Moxd1
1_87.221	Lamp5 Pax6	Lamp5 Egln3_1	1	2	down	Pcsk5
1_87.222	Lamp5 Pax6	Lamp5 Egln3_1	1	2	down	6530403H02Rik
1_87.223	Lamp5 Pax6	Lamp5 Egln3_1	1	2	down	Fam135b
1_87.224	Lamp5 Pax6	Lamp5 Egln3_1	1	2	down	Scube1
1_87.225	Lamp5 Pax6	Lamp5 Egln3_1	1	2	down	Svil
1_87.226	Lamp5 Pax6	Lamp5 Egln3_1	1	2	down	Prss12
1_87.227	Lamp5 Pax6	Lamp5 Egln3_1	1	2	down	Rai14
1_87.228	Lamp5 Pax6	Lamp5 Egln3_1	1	2	down	Tox
1_87.229	Lamp5 Pax6	Lamp5 Egln3_1	1	2	down	Tnr
1_87.230	Lamp5 Pax6	Lamp5 Egln3_1	1	2	down	Grm3
1_87.231	Lamp5 Pax6	Lamp5 Egln3_1	1	2	down	Ryr3
1_87.232	Lamp5 Pax6	Lamp5 Egln3_1	1	2	down	Xylt1
1_87.233	Lamp5 Pax6	Lamp5 Egln3_1	1	2	down	Glra2
1_87.234	Lamp5 Pax6	Lamp5 Egln3_1	1	2	down	Rab26
1_87.235	Lamp5 Pax6	Lamp5 Egln3_1	1	2	down	Clic5
1_87.236	Lamp5 Pax6	Lamp5 Egln3_1	1	2	down	Hs3st4
1_87.237	Lamp5 Pax6	Lamp5 Egln3_1	1	2	down	Olfr111
1_87.238	Lamp5 Pax6	Lamp5 Egln3_1	1	2	down	Fbxl7
1_87.239	Lamp5 Pax6	Lamp5 Egln3_1	1	2	down	Lpar1
1_87.240	Lamp5 Pax6	Lamp5 Egln3_1	1	2	down	Ptger3
1_87.241	Lamp5 Pax6	Lamp5 Egln3_1	1	2	down	Grik3
1_87.242	Lamp5 Pax6	Lamp5 Egln3_1	1	2	down	Mpped1
1_87.243	Lamp5 Pax6	Lamp5 Egln3_1	1	2	down	Baiap2
1_87.244	Lamp5 Pax6	Lamp5 Egln3_1	1	2	down	Vwc2l
1_87.245	Lamp5 Pax6	Lamp5 Egln3_1	1	2	down	3110035E14Rik
1_87.246	Lamp5 Pax6	Lamp5 Egln3_1	1	2	down	Cntn6
1_87.247	Lamp5 Pax6	Lamp5 Egln3_1	1	2	down	Atp10a
1_87.248	Lamp5 Pax6	Lamp5 Egln3_1	1	2	down	Zfpm2
1_87.249	Lamp5 Pax6	Lamp5 Egln3_1	1	2	down	Drd1
1_87.250	Lamp5 Pax6	Lamp5 Egln3_1	1	2	down	Efna5
1_87.251	Lamp5 Pax6	Lamp5 Egln3_1	1	2	down	Trabd2b
1_87.252	Lamp5 Pax6	Lamp5 Egln3_1	1	2	down	Pou6f2
1_87.253	Lamp5 Pax6	Lamp5 Egln3_1	1	2	down	Rgs20
1_87.254	Lamp5 Pax6	Lamp5 Egln3_1	1	2	down	Chrm2
1_87.255	Lamp5 Pax6	Lamp5 Egln3_1	1	2	down	Tshz3
1_87.256	Lamp5 Pax6	Lamp5 Egln3_1	1	2	down	Arap2
1_87.257	Lamp5 Pax6	Lamp5 Egln3_1	1	2	down	Chst11
1_87.258	Lamp5 Pax6	Lamp5 Egln3_1	1	2	down	Galnt9
1_87.259	Lamp5 Pax6	Lamp5 Egln3_1	1	2	down	Col12a1
1_87.260	Lamp5 Pax6	Lamp5 Egln3_1	1	2	down	Tenm3
1_87.261	Lamp5 Pax6	Lamp5 Egln3_1	1	2	down	Osbpl10
1_87.262	Lamp5 Pax6	Lamp5 Egln3_1	1	2	down	Lmo3
1_87.263	Lamp5 Pax6	Lamp5 Egln3_1	1	2	down	Hs3st2
1_87.264	Lamp5 Pax6	Lamp5 Egln3_1	1	2	down	Rspo3
1_87.265	Lamp5 Pax6	Lamp5 Egln3_1	1	2	down	Sulf1
1_87.266	Lamp5 Pax6	Lamp5 Egln3_1	1	2	down	Cdh6
1_87.267	Lamp5 Pax6	Lamp5 Egln3_1	1	2	down	Kcnh5
1_87.268	Lamp5 Pax6	Lamp5 Egln3_1	1	2	down	Cobl
1_87.269	Lamp5 Pax6	Lamp5 Egln3_1	1	2	down	Serpine2
1_87.270	Lamp5 Pax6	Lamp5 Egln3_1	1	2	down	Igsf21
1_87.271	Lamp5 Pax6	Lamp5 Egln3_1	1	2	down	Nxph4
1_87.272	Lamp5 Pax6	Lamp5 Egln3_1	1	2	down	Tmem40
1_87.273	Lamp5 Pax6	Lamp5 Egln3_1	1	2	down	Nxph3
1_87.274	Lamp5 Pax6	Lamp5 Egln3_1	1	2	down	Igfbp5
1_87.275	Lamp5 Pax6	Lamp5 Egln3_1	1	2	down	Slc17a7
1_87.276	Lamp5 Pax6	Lamp5 Egln3_1	1	2	down	Kcnip3
1_87.277	Lamp5 Pax6	Lamp5 Egln3_1	1	2	down	Caln1
1_87.278	Lamp5 Pax6	Lamp5 Egln3_1	1	2	down	Neurod2
1_87.279	Lamp5 Pax6	Lamp5 Egln3_1	1	2	down	Atp2b4
1_87.280	Lamp5 Pax6	Lamp5 Egln3_1	1	2	down	Tpbg
1_87.281	Lamp5 Pax6	Lamp5 Egln3_1	1	2	down	Gng12
1_87.282	Lamp5 Pax6	Lamp5 Egln3_1	1	2	down	Trp53i11
1_87.283	Lamp5 Pax6	Lamp5 Egln3_1	1	2	down	Kcnmb4
1_87.284	Lamp5 Pax6	Lamp5 Egln3_1	1	2	down	Adra2a
1_87.285	Lamp5 Pax6	Lamp5 Egln3_1	1	2	down	Tbr1
1_87.286	Lamp5 Pax6	Lamp5 Egln3_1	1	2	down	Sox5
1_87.287	Lamp5 Pax6	Lamp5 Egln3_1	1	2	down	Ppp1r1b
1_87.288	Lamp5 Pax6	Lamp5 Egln3_1	1	2	down	Rasgrp1
1_87.289	Lamp5 Pax6	Lamp5 Egln3_1	1	2	down	Hpcal1
1_87.290	Lamp5 Pax6	Lamp5 Egln3_1	1	2	down	Pcdh11x
1_87.291	Lamp5 Pax6	Lamp5 Egln3_1	1	2	down	Adora1
1_87.292	Lamp5 Pax6	Lamp5 Egln3_1	1	2	down	Cckbr
1_87.293	Lamp5 Pax6	Lamp5 Egln3_1	1	2	down	Rap1gap2
1_87.294	Lamp5 Pax6	Lamp5 Egln3_1	1	2	down	Plcxd3
1_87.295	Lamp5 Pax6	Lamp5 Egln3_1	1	2	down	Rprml
1_87.296	Lamp5 Pax6	Lamp5 Egln3_1	1	2	down	Kcnv1
1_87.297	Lamp5 Pax6	Lamp5 Egln3_1	1	2	down	Ptprt
1_87.298	Lamp5 Pax6	Lamp5 Egln3_1	1	2	down	4930590L20Rik
1_87.299	Lamp5 Pax6	Lamp5 Egln3_1	1	2	down	Ephx4
1_87.300	Lamp5 Pax6	Lamp5 Egln3_1	1	2	down	Lingo1
1_87.301	Lamp5 Pax6	Lamp5 Egln3_1	1	2	down	Diras2
1_87.302	Lamp5 Pax6	Lamp5 Egln3_1	1	2	down	Kcnmb4os2
1_87.303	Lamp5 Pax6	Lamp5 Egln3_1	1	2	down	Sema5b
1_87.304	Lamp5 Pax6	Lamp5 Egln3_1	1	2	down	Satb1
1_87.305	Lamp5 Pax6	Lamp5 Egln3_1	1	2	down	Npas2
1_87.306	Lamp5 Pax6	Lamp5 Egln3_1	1	2	down	Pkib
1_87.307	Lamp5 Pax6	Lamp5 Egln3_1	1	2	down	Gdpd5
1_87.308	Lamp5 Pax6	Lamp5 Egln3_1	1	2	down	Map3k5
1_87.309	Lamp5 Pax6	Lamp5 Egln3_1	1	2	down	Slc20a1
1_87.310	Lamp5 Pax6	Lamp5 Egln3_1	1	2	down	Ldlr
1_87.311	Lamp5 Pax6	Lamp5 Egln3_1	1	2	down	4930447C04Rik
1_87.312	Lamp5 Pax6	Lamp5 Egln3_1	1	2	down	Fhod3
1_87.313	Lamp5 Pax6	Lamp5 Egln3_1	1	2	down	Sema3a
1_87.314	Lamp5 Pax6	Lamp5 Egln3_1	1	2	down	Slc6a7
1_87.315	Lamp5 Pax6	Lamp5 Egln3_1	1	2	down	Fhl2
1_87.317	Lamp5 Pax6	Lamp5 Egln3_1	1	2	down	Nrp1
1_87.318	Lamp5 Pax6	Lamp5 Egln3_1	1	2	down	Htr1d
1_87.319	Lamp5 Pax6	Lamp5 Egln3_1	1	2	down	Nptx1
1_87.320	Lamp5 Pax6	Lamp5 Egln3_1	1	2	down	Tle4
1_87.321	Lamp5 Pax6	Lamp5 Egln3_1	1	2	down	Lypd1
1_87.322	Lamp5 Pax6	Lamp5 Egln3_1	1	2	down	Nell2
1_87.323	Lamp5 Pax6	Lamp5 Egln3_1	1	2	down	March1
1_87.324	Lamp5 Pax6	Lamp5 Egln3_1	1	2	down	Nhsl2
1_87.325	Lamp5 Pax6	Lamp5 Egln3_1	1	2	down	Sema5a
1_87.326	Lamp5 Pax6	Lamp5 Egln3_1	1	2	down	Synpo2
1_87.327	Lamp5 Pax6	Lamp5 Egln3_1	1	2	down	Antxr1
1_87.328	Lamp5 Pax6	Lamp5 Egln3_1	1	2	down	Rab3b
1_87.329	Lamp5 Pax6	Lamp5 Egln3_1	1	2	down	Bhlhe22
1_87.330	Lamp5 Pax6	Lamp5 Egln3_1	1	2	down	Tmod1
1_87.331	Lamp5 Pax6	Lamp5 Egln3_1	1	2	down	Kcnf1
1_87.332	Lamp5 Pax6	Lamp5 Egln3_1	1	2	down	Tiam2
1_87.333	Lamp5 Pax6	Lamp5 Egln3_1	1	2	down	Jup
1_87.334	Lamp5 Pax6	Lamp5 Egln3_1	1	2	down	Pmepa1
1_87.335	Lamp5 Pax6	Lamp5 Egln3_1	1	2	down	Stk26
1_87.336	Lamp5 Pax6	Lamp5 Egln3_1	1	2	down	Fbn2
1_87.337	Lamp5 Pax6	Lamp5 Egln3_1	1	2	down	Fign
1_87.338	Lamp5 Pax6	Lamp5 Egln3_1	1	2	down	Itga5
1_87.339	Lamp5 Pax6	Lamp5 Egln3_1	1	2	down	Dlg5
1_87.340	Lamp5 Pax6	Lamp5 Egln3_1	1	2	down	Wnt4
1_87.341	Lamp5 Pax6	Lamp5 Egln3_1	1	2	down	Cacna1i
1_87.342	Lamp5 Pax6	Lamp5 Egln3_1	1	2	down	Slc8a2
1_87.343	Lamp5 Pax6	Lamp5 Egln3_1	1	2	down	Tmtc1
1_87.344	Lamp5 Pax6	Lamp5 Egln3_1	1	2	down	2010300C02Rik
1_87.345	Lamp5 Pax6	Lamp5 Egln3_1	1	2	down	Myo1d
1_87.346	Lamp5 Pax6	Lamp5 Egln3_1	1	2	down	Lypd6b
1_87.347	Lamp5 Pax6	Lamp5 Egln3_1	1	2	down	Fgfr1
1_87.348	Lamp5 Pax6	Lamp5 Egln3_1	1	2	down	Me1
1_87.349	Lamp5 Pax6	Lamp5 Egln3_1	1	2	down	Stard5
1_87.350	Lamp5 Pax6	Lamp5 Egln3_1	1	2	down	Wnt5b
1_87.352	Lamp5 Pax6	Lamp5 Egln3_1	1	2	down	Tyro3
1_87.353	Lamp5 Pax6	Lamp5 Egln3_1	1	2	down	Pls1
1_87.354	Lamp5 Pax6	Lamp5 Egln3_1	1	2	down	Mpped2
1_87.355	Lamp5 Pax6	Lamp5 Egln3_1	1	2	down	5930412G12Rik
1_87.356	Lamp5 Pax6	Lamp5 Egln3_1	1	2	down	Nrn1
1_87.357	Lamp5 Pax6	Lamp5 Egln3_1	1	2	down	Ly6g6e
1_87.358	Lamp5 Pax6	Lamp5 Egln3_1	1	2	down	Fam163b
1_87.359	Lamp5 Pax6	Lamp5 Egln3_1	1	2	down	Kcnn3
1_87.360	Lamp5 Pax6	Lamp5 Egln3_1	1	2	down	Etv5
1_87.361	Lamp5 Pax6	Lamp5 Egln3_1	1	2	down	Fezf2
1_87.362	Lamp5 Pax6	Lamp5 Egln3_1	1	2	down	Sv2c
1_87.363	Lamp5 Pax6	Lamp5 Egln3_1	1	2	down	Tgfa
1_87.364	Lamp5 Pax6	Lamp5 Egln3_1	1	2	down	Prkg1
1_87.365	Lamp5 Pax6	Lamp5 Egln3_1	1	2	down	Oprm1
1_87.366	Lamp5 Pax6	Lamp5 Egln3_1	1	2	down	Atp6ap1l
1_87.367	Lamp5 Pax6	Lamp5 Egln3_1	1	2	down	Gadd45a
1_87.368	Lamp5 Pax6	Lamp5 Egln3_1	1	2	down	Thbs2
1_87.369	Lamp5 Pax6	Lamp5 Egln3_1	1	2	down	Cap2
1_87.371	Lamp5 Pax6	Lamp5 Egln3_1	1	2	down	Pamr1
1_87.372	Lamp5 Pax6	Lamp5 Egln3_1	1	2	down	Sdk1
1_87.373	Lamp5 Pax6	Lamp5 Egln3_1	1	2	down	Ptk2b
1_87.374	Lamp5 Pax6	Lamp5 Egln3_1	1	2	down	Lzts1
1_87.375	Lamp5 Pax6	Lamp5 Egln3_1	1	2	down	Kcng1
1_87.376	Lamp5 Pax6	Lamp5 Egln3_1	1	2	down	Grik4
1_87.377	Lamp5 Pax6	Lamp5 Egln3_1	1	2	down	Prkcg
1_87.378	Lamp5 Pax6	Lamp5 Egln3_1	1	2	down	Synj2
1_87.379	Lamp5 Pax6	Lamp5 Egln3_1	1	2	down	Hrk
1_87.381	Lamp5 Pax6	Lamp5 Egln3_1	1	2	down	Fam189a1
1_87.382	Lamp5 Pax6	Lamp5 Egln3_1	1	2	down	St6gal2
1_87.384	Lamp5 Pax6	Lamp5 Egln3_1	1	2	down	Sec24d
1_87.385	Lamp5 Pax6	Lamp5 Egln3_1	1	2	down	2900026A02Rik
1_87.386	Lamp5 Pax6	Lamp5 Egln3_1	1	2	down	Slc9a3r2
1_87.387	Lamp5 Pax6	Lamp5 Egln3_1	1	2	down	Ptk7
1_87.388	Lamp5 Pax6	Lamp5 Egln3_1	1	2	down	D030068K23Rik
1_87.389	Lamp5 Pax6	Lamp5 Egln3_1	1	2	down	Nr4a2
1_87.390	Lamp5 Pax6	Lamp5 Egln3_1	1	2	down	Ier5
1_87.391	Lamp5 Pax6	Lamp5 Egln3_1	1	2	down	Inf2
1_87.392	Lamp5 Pax6	Lamp5 Egln3_1	1	2	down	Kcnh3
1_87.393	Lamp5 Pax6	Lamp5 Egln3_1	1	2	down	Man2a1
1_87.394	Lamp5 Pax6	Lamp5 Egln3_1	1	2	down	Pcsk1
1_87.395	Lamp5 Pax6	Lamp5 Egln3_1	1	2	down	Sema4a
1_87.396	Lamp5 Pax6	Lamp5 Egln3_1	1	2	down	Itpk1
1_87.398	Lamp5 Pax6	Lamp5 Egln3_1	1	2	down	Gpc6
1_87.399	Lamp5 Pax6	Lamp5 Egln3_1	1	2	down	Slit1
1_87.400	Lamp5 Pax6	Lamp5 Egln3_1	1	2	down	Stac2
1_87.401	Lamp5 Pax6	Lamp5 Egln3_1	1	2	down	Egr1
1_87.402	Lamp5 Pax6	Lamp5 Egln3_1	1	2	down	Rell1
1_87.404	Lamp5 Pax6	Lamp5 Egln3_1	1	2	down	Lhfp
1_87.405	Lamp5 Pax6	Lamp5 Egln3_1	1	2	down	Unc5a
1_87.406	Lamp5 Pax6	Lamp5 Egln3_1	1	2	down	Tspan33
1_87.408	Lamp5 Pax6	Lamp5 Egln3_1	1	2	down	Dhcr24
1_87.411	Lamp5 Pax6	Lamp5 Egln3_1	1	2	down	Pcdh19
1_87.412	Lamp5 Pax6	Lamp5 Egln3_1	1	2	down	Pcp4
1_87.413	Lamp5 Pax6	Lamp5 Egln3_1	1	2	down	Trh
1_87.414	Lamp5 Pax6	Lamp5 Egln3_1	1	2	down	Ldb2
1_87.415	Lamp5 Pax6	Lamp5 Egln3_1	1	2	down	Pde4b
1_87.416	Lamp5 Pax6	Lamp5 Egln3_1	1	2	down	Sv2b
1_87.417	Lamp5 Pax6	Lamp5 Egln3_1	1	2	down	Car10
1_87.418	Lamp5 Pax6	Lamp5 Egln3_1	1	2	down	Ipcef1
1_87.419	Lamp5 Pax6	Lamp5 Egln3_1	1	2	down	Ndrg1
1_87.420	Lamp5 Pax6	Lamp5 Egln3_1	1	2	down	Tmem158
1_87.422	Lamp5 Pax6	Lamp5 Egln3_1	1	2	down	Csgalnact1
1_87.423	Lamp5 Pax6	Lamp5 Egln3_1	1	2	down	Pkp4
1_87.424	Lamp5 Pax6	Lamp5 Egln3_1	1	2	down	Ngef
1_87.425	Lamp5 Pax6	Lamp5 Egln3_1	1	2	down	Arhgef3
1_87.426	Lamp5 Pax6	Lamp5 Egln3_1	1	2	down	Pik3r5
1_87.427	Lamp5 Pax6	Lamp5 Egln3_1	1	2	down	Tmem159
1_87.428	Lamp5 Pax6	Lamp5 Egln3_1	1	2	down	Grm8
1_87.429	Lamp5 Pax6	Lamp5 Egln3_1	1	2	down	Stx1a
1_87.431	Lamp5 Pax6	Lamp5 Egln3_1	1	2	down	Adk
1_87.432	Lamp5 Pax6	Lamp5 Egln3_1	1	2	down	Igsf9b
1_87.433	Lamp5 Pax6	Lamp5 Egln3_1	1	2	down	Kank4
1_87.435	Lamp5 Pax6	Lamp5 Egln3_1	1	2	down	Htr2a
1_87.437	Lamp5 Pax6	Lamp5 Egln3_1	1	2	down	Col25a1
1_87.438	Lamp5 Pax6	Lamp5 Egln3_1	1	2	down	Prkag2
1_87.439	Lamp5 Pax6	Lamp5 Egln3_1	1	2	down	9330158H04Rik
1_87.440	Lamp5 Pax6	Lamp5 Egln3_1	1	2	down	Tmem91
1_87.441	Lamp5 Pax6	Lamp5 Egln3_1	1	2	down	Phldb2
1_87.442	Lamp5 Pax6	Lamp5 Egln3_1	1	2	down	Tshz2
1_87.444	Lamp5 Pax6	Lamp5 Egln3_1	1	2	down	Rasgef1c
1_87.445	Lamp5 Pax6	Lamp5 Egln3_1	1	2	down	Skap1
1_87.446	Lamp5 Pax6	Lamp5 Egln3_1	1	2	down	Sema7a
1_87.447	Lamp5 Pax6	Lamp5 Egln3_1	1	2	down	Klf10
1_87.448	Lamp5 Pax6	Lamp5 Egln3_1	1	2	down	Gpr45
1_87.449	Lamp5 Pax6	Lamp5 Egln3_1	1	2	down	Mitf
1_87.450	Lamp5 Pax6	Lamp5 Egln3_1	1	2	down	Ankrd33b
1_87.453	Lamp5 Pax6	Lamp5 Egln3_1	1	2	down	Ovol2
1_87.454	Lamp5 Pax6	Lamp5 Egln3_1	1	2	down	Myo5b
1_87.455	Lamp5 Pax6	Lamp5 Egln3_1	1	2	down	Cyp7b1
1_87.456	Lamp5 Pax6	Lamp5 Egln3_1	1	2	down	Kcnb2
1_87.457	Lamp5 Pax6	Lamp5 Egln3_1	1	2	down	Irak2
1_87.458	Lamp5 Pax6	Lamp5 Egln3_1	1	2	down	Dock1
1_87.459	Lamp5 Pax6	Lamp5 Egln3_1	1	2	down	Susd1
1_87.460	Lamp5 Pax6	Lamp5 Egln3_1	1	2	down	Mapk11
1_87.461	Lamp5 Pax6	Lamp5 Egln3_1	1	2	down	Lrrtm1
1_87.462	Lamp5 Pax6	Lamp5 Egln3_1	1	2	down	Ifitm10
1_87.463	Lamp5 Pax6	Lamp5 Egln3_1	1	2	down	Nr4a3
1_87.464	Lamp5 Pax6	Lamp5 Egln3_1	1	2	down	Crip2
1_87.466	Lamp5 Pax6	Lamp5 Egln3_1	1	2	down	Serpinb8
1_87.467	Lamp5 Pax6	Lamp5 Egln3_1	1	2	down	Rasal1
1_87.469	Lamp5 Pax6	Lamp5 Egln3_1	1	2	down	Lin7b
1_87.470	Lamp5 Pax6	Lamp5 Egln3_1	1	2	down	Ano5
1_87.471	Lamp5 Pax6	Lamp5 Egln3_1	1	2	down	Synpo
1_87.472	Lamp5 Pax6	Lamp5 Egln3_1	1	2	down	Sdc3
1_87.473	Lamp5 Pax6	Lamp5 Egln3_1	1	2	down	Tnfrsf19
1_87.474	Lamp5 Pax6	Lamp5 Egln3_1	1	2	down	Ccdc162
1_87.475	Lamp5 Pax6	Lamp5 Egln3_1	1	2	down	Shb
1_87.476	Lamp5 Pax6	Lamp5 Egln3_1	1	2	down	Bcl2
1_87.477	Lamp5 Pax6	Lamp5 Egln3_1	1	2	down	Ppfibp1
1_87.479	Lamp5 Pax6	Lamp5 Egln3_1	1	2	down	Zdhhc23
1_87.480	Lamp5 Pax6	Lamp5 Egln3_1	1	2	down	Bhlhe41
1_87.481	Lamp5 Pax6	Lamp5 Egln3_1	1	2	down	Wwc2
1_87.482	Lamp5 Pax6	Lamp5 Egln3_1	1	2	down	Sipa1l2
1_87.483	Lamp5 Pax6	Lamp5 Egln3_1	1	2	down	Abracl
1_87.484	Lamp5 Pax6	Lamp5 Egln3_1	1	2	down	Nudt4
1_87.486	Lamp5 Pax6	Lamp5 Egln3_1	1	2	down	Dok5
1_87.487	Lamp5 Pax6	Lamp5 Egln3_1	1	2	down	Fam196a
1_87.488	Lamp5 Pax6	Lamp5 Egln3_1	1	2	down	Ubtd2
1_87.489	Lamp5 Pax6	Lamp5 Egln3_1	1	2	down	Arhgap18
1_87.493	Lamp5 Pax6	Lamp5 Egln3_1	1	2	down	Grem2
1_87.494	Lamp5 Pax6	Lamp5 Egln3_1	1	2	down	S100b
1_87.495	Lamp5 Pax6	Lamp5 Egln3_1	1	2	down	Traip
1_87.496	Lamp5 Pax6	Lamp5 Egln3_1	1	2	down	Lhfpl3
1_87.497	Lamp5 Pax6	Lamp5 Egln3_1	1	2	down	Tmem132d
1_87.499	Lamp5 Pax6	Lamp5 Egln3_1	1	2	down	Cntn4
1_87.500	Lamp5 Pax6	Lamp5 Egln3_1	1	2	down	Tmem108
1_87.501	Lamp5 Pax6	Lamp5 Egln3_1	1	2	down	Kcnt2
1_87.502	Lamp5 Pax6	Lamp5 Egln3_1	1	2	down	Slc1a2
1_87.503	Lamp5 Pax6	Lamp5 Egln3_1	1	2	down	Adcy2
1_87.504	Lamp5 Pax6	Lamp5 Egln3_1	1	2	down	Ptn
1_87.505	Lamp5 Pax6	Lamp5 Egln3_1	1	2	down	Brinp1
1_87.506	Lamp5 Pax6	Lamp5 Egln3_1	1	2	down	Cacna1e
1_87.507	Lamp5 Pax6	Lamp5 Egln3_1	1	2	down	Cdh13
1_87.508	Lamp5 Pax6	Lamp5 Egln3_1	1	2	down	Thsd7b
1_87.509	Lamp5 Pax6	Lamp5 Egln3_1	1	2	down	Stt3b
1_87.510	Lamp5 Pax6	Lamp5 Egln3_1	1	2	down	Olfm3
1_87.511	Lamp5 Pax6	Lamp5 Egln3_1	1	2	down	Galnt10
1_87.512	Lamp5 Pax6	Lamp5 Egln3_1	1	2	down	Zfyve28
1_87.513	Lamp5 Pax6	Lamp5 Egln3_1	1	2	down	Syt7
1_87.514	Lamp5 Pax6	Lamp5 Egln3_1	1	2	down	Dgki
1_87.515	Lamp5 Pax6	Lamp5 Egln3_1	1	2	down	Nfia
1_87.516	Lamp5 Pax6	Lamp5 Egln3_1	1	2	down	Rasgrp3
1_87.517	Lamp5 Pax6	Lamp5 Egln3_1	1	2	down	Gda
1_87.518	Lamp5 Pax6	Lamp5 Egln3_1	1	2	down	Olfr110
1_87.519	Lamp5 Pax6	Lamp5 Egln3_1	1	2	down	Brinp2
1_87.520	Lamp5 Pax6	Lamp5 Egln3_1	1	2	down	Srcin1
1_87.521	Lamp5 Pax6	Lamp5 Egln3_1	1	2	down	Pak1
1_87.522	Lamp5 Pax6	Lamp5 Egln3_1	1	2	down	B3glct
1_87.523	Lamp5 Pax6	Lamp5 Egln3_1	1	2	down	Osbpl6
1_87.524	Lamp5 Pax6	Lamp5 Egln3_1	1	2	down	2900011O08Rik
1_87.525	Lamp5 Pax6	Lamp5 Egln3_1	1	2	down	Sfxn5
1_87.527	Lamp5 Pax6	Lamp5 Egln3_1	1	2	down	Igf1r
1_87.529	Lamp5 Pax6	Lamp5 Egln3_1	1	2	down	D130043K22Rik
1_87.530	Lamp5 Pax6	Lamp5 Egln3_1	1	2	down	St3gal5
1_87.533	Lamp5 Pax6	Lamp5 Egln3_1	1	2	down	1700025G04Rik
1_87.534	Lamp5 Pax6	Lamp5 Egln3_1	1	2	down	Tspan13
1_87.535	Lamp5 Pax6	Lamp5 Egln3_1	1	2	down	Smurf1
1_87.538	Lamp5 Pax6	Lamp5 Egln3_1	1	2	down	Hmgcr
1_87.540	Lamp5 Pax6	Lamp5 Egln3_1	1	2	down	Galnt18
1_87.542	Lamp5 Pax6	Lamp5 Egln3_1	1	2	down	B4galnt3
1_87.543	Lamp5 Pax6	Lamp5 Egln3_1	1	2	down	Gadl1
1_87.545	Lamp5 Pax6	Lamp5 Egln3_1	1	2	down	Pdgfc
1_87.546	Lamp5 Pax6	Lamp5 Egln3_1	1	2	down	Tmem132a
1_87.547	Lamp5 Pax6	Lamp5 Egln3_1	1	2	down	Rspo2
1_87.548	Lamp5 Pax6	Lamp5 Egln3_1	1	2	down	Dsg2
1_87.549	Lamp5 Pax6	Lamp5 Egln3_1	1	2	down	Gabra1
1_87.551	Lamp5 Pax6	Lamp5 Egln3_1	1	2	down	Pth2r
1_87.552	Lamp5 Pax6	Lamp5 Egln3_1	1	2	down	Slit2
1_87.553	Lamp5 Pax6	Lamp5 Egln3_1	1	2	down	Rras2
1_87.560	Lamp5 Pax6	Lamp5 Egln3_1	1	2	down	Lrrc8c
1_87.561	Lamp5 Pax6	Lamp5 Egln3_1	1	2	down	Lama4
1_87.562	Lamp5 Pax6	Lamp5 Egln3_1	1	2	down	Dsel
1_87.563	Lamp5 Pax6	Lamp5 Egln3_1	1	2	down	Sgpp2
1_87.564	Lamp5 Pax6	Lamp5 Egln3_1	1	2	down	Galnt16
1_87.566	Lamp5 Pax6	Lamp5 Egln3_1	1	2	down	Samd5
1_87.567	Lamp5 Pax6	Lamp5 Egln3_1	1	2	down	Kcnc4
1_87.568	Lamp5 Pax6	Lamp5 Egln3_1	1	2	down	Pard3
1_87.570	Lamp5 Pax6	Lamp5 Egln3_1	1	2	down	Sh3gl3
1_87.571	Lamp5 Pax6	Lamp5 Egln3_1	1	2	down	Paqr8
1_87.572	Lamp5 Pax6	Lamp5 Egln3_1	1	2	down	Usp35
1_87.575	Lamp5 Pax6	Lamp5 Egln3_1	1	2	down	Cib2
1_87.576	Lamp5 Pax6	Lamp5 Egln3_1	1	2	down	Mical2
1_87.578	Lamp5 Pax6	Lamp5 Egln3_1	1	2	down	Arc
1_87.581	Lamp5 Pax6	Lamp5 Egln3_1	1	2	down	Ptchd1
1_87.582	Lamp5 Pax6	Lamp5 Egln3_1	1	2	down	Hrh3
1_87.583	Lamp5 Pax6	Lamp5 Egln3_1	1	2	down	Pgm1
1_87.584	Lamp5 Pax6	Lamp5 Egln3_1	1	2	down	Kif26b
1_87.585	Lamp5 Pax6	Lamp5 Egln3_1	1	2	down	Cdon
1_87.586	Lamp5 Pax6	Lamp5 Egln3_1	1	2	down	Msmo1
1_87.587	Lamp5 Pax6	Lamp5 Egln3_1	1	2	down	Hrh1
1_87.588	Lamp5 Pax6	Lamp5 Egln3_1	1	2	down	Bcar3
1_87.590	Lamp5 Pax6	Lamp5 Egln3_1	1	2	down	Grin3a
1_87.592	Lamp5 Pax6	Lamp5 Egln3_1	1	2	down	Exph5
1_87.595	Lamp5 Pax6	Lamp5 Egln3_1	1	2	down	Nrp2
1_87.597	Lamp5 Pax6	Lamp5 Egln3_1	1	2	down	Tpd52l1
1_87.598	Lamp5 Pax6	Lamp5 Egln3_1	1	2	down	Lynx1
1_87.599	Lamp5 Pax6	Lamp5 Egln3_1	1	2	down	Tgfbr1
1_87.601	Lamp5 Pax6	Lamp5 Egln3_1	1	2	down	Rassf8
1_87.603	Lamp5 Pax6	Lamp5 Egln3_1	1	2	down	Ier5l
1_87.604	Lamp5 Pax6	Lamp5 Egln3_1	1	2	down	Grm1
1_87.607	Lamp5 Pax6	Lamp5 Egln3_1	1	2	down	Lpcat4
1_87.610	Lamp5 Pax6	Lamp5 Egln3_1	1	2	down	Sgk3
1_87.614	Lamp5 Pax6	Lamp5 Egln3_1	1	2	down	Tbc1d8
1_87.615	Lamp5 Pax6	Lamp5 Egln3_1	1	2	down	Cdh8
1_87.616	Lamp5 Pax6	Lamp5 Egln3_1	1	2	down	Rap2b
1_87.620	Lamp5 Pax6	Lamp5 Egln3_1	1	2	down	St3gal6
1_87.621	Lamp5 Pax6	Lamp5 Egln3_1	1	2	down	Elovl7
1_88.1	Lamp5 Pax6	Lamp5 Egln3_1	1	2	up	Npas3
1_88.2	Lamp5 Pax6	Lamp5 Egln3_1	1	2	up	Gad1
1_88.3	Lamp5 Pax6	Lamp5 Egln3_1	1	2	up	Gad2
1_88.4	Lamp5 Pax6	Lamp5 Egln3_1	1	2	up	Ptprm
1_88.5	Lamp5 Pax6	Lamp5 Egln3_1	1	2	up	Cxcl14
1_88.6	Lamp5 Pax6	Lamp5 Egln3_1	1	2	up	Grik1
1_88.7	Lamp5 Pax6	Lamp5 Egln3_1	1	2	up	Maf
1_88.8	Lamp5 Pax6	Lamp5 Egln3_1	1	2	up	Slc6a1
1_88.9	Lamp5 Pax6	Lamp5 Egln3_1	1	2	up	Reln
1_88.10	Lamp5 Pax6	Lamp5 Egln3_1	1	2	up	2900055J20Rik
1_88.11	Lamp5 Pax6	Lamp5 Egln3_1	1	2	up	Rasgrf2
1_88.12	Lamp5 Pax6	Lamp5 Egln3_1	1	2	up	Ubash3b
1_88.13	Lamp5 Pax6	Lamp5 Egln3_1	1	2	up	Col14a1
1_88.14	Lamp5 Pax6	Lamp5 Egln3_1	1	2	up	Pax6
1_88.15	Lamp5 Pax6	Lamp5 Egln3_1	1	2	up	Dlx6os1
1_88.16	Lamp5 Pax6	Lamp5 Egln3_1	1	2	up	Zfp536
1_88.17	Lamp5 Pax6	Lamp5 Egln3_1	1	2	up	Sema3c
1_88.18	Lamp5 Pax6	Lamp5 Egln3_1	1	2	up	Tnfaip8l3
1_88.19	Lamp5 Pax6	Lamp5 Egln3_1	1	2	up	Nr2f2
1_88.20	Lamp5 Pax6	Lamp5 Egln3_1	1	2	up	Igsf11
1_88.21	Lamp5 Pax6	Lamp5 Egln3_1	1	2	up	Nxph1
1_88.22	Lamp5 Pax6	Lamp5 Egln3_1	1	2	up	Frem1
1_88.23	Lamp5 Pax6	Lamp5 Egln3_1	1	2	up	Pld5
1_88.24	Lamp5 Pax6	Lamp5 Egln3_1	1	2	up	Eps8
1_88.25	Lamp5 Pax6	Lamp5 Egln3_1	1	2	up	Zfp608
1_88.26	Lamp5 Pax6	Lamp5 Egln3_1	1	2	up	Sncaip
1_88.27	Lamp5 Pax6	Lamp5 Egln3_1	1	2	up	Adarb2
1_88.28	Lamp5 Pax6	Lamp5 Egln3_1	1	2	up	Cnr1
1_88.29	Lamp5 Pax6	Lamp5 Egln3_1	1	2	up	Scrg1
1_88.30	Lamp5 Pax6	Lamp5 Egln3_1	1	2	up	Fmo1
1_88.31	Lamp5 Pax6	Lamp5 Egln3_1	1	2	up	Sp8
1_88.32	Lamp5 Pax6	Lamp5 Egln3_1	1	2	up	Pnoc
1_88.33	Lamp5 Pax6	Lamp5 Egln3_1	1	2	up	Slc32a1
1_88.34	Lamp5 Pax6	Lamp5 Egln3_1	1	2	up	Adamtsl1
1_88.35	Lamp5 Pax6	Lamp5 Egln3_1	1	2	up	Fstl4
1_88.36	Lamp5 Pax6	Lamp5 Egln3_1	1	2	up	Parm1
1_88.37	Lamp5 Pax6	Lamp5 Egln3_1	1	2	up	Kcns3
1_88.38	Lamp5 Pax6	Lamp5 Egln3_1	1	2	up	Btbd11
1_88.39	Lamp5 Pax6	Lamp5 Egln3_1	1	2	up	Unc5d
1_88.40	Lamp5 Pax6	Lamp5 Egln3_1	1	2	up	Spats2l
1_88.41	Lamp5 Pax6	Lamp5 Egln3_1	1	2	up	Fstl5
1_88.42	Lamp5 Pax6	Lamp5 Egln3_1	1	2	up	Cntnap5c
1_88.43	Lamp5 Pax6	Lamp5 Egln3_1	1	2	up	Cacng4
1_88.44	Lamp5 Pax6	Lamp5 Egln3_1	1	2	up	Chn2
1_88.45	Lamp5 Pax6	Lamp5 Egln3_1	1	2	up	Clmp
1_88.46	Lamp5 Pax6	Lamp5 Egln3_1	1	2	up	Cux2
1_88.47	Lamp5 Pax6	Lamp5 Egln3_1	1	2	up	Vat1l
1_88.48	Lamp5 Pax6	Lamp5 Egln3_1	1	2	up	Enpp2
1_88.49	Lamp5 Pax6	Lamp5 Egln3_1	1	2	up	Lix1
1_88.50	Lamp5 Pax6	Lamp5 Egln3_1	1	2	up	Erbb4
1_88.51	Lamp5 Pax6	Lamp5 Egln3_1	1	2	up	Kctd16
1_88.52	Lamp5 Pax6	Lamp5 Egln3_1	1	2	up	Pip5k1b
1_88.53	Lamp5 Pax6	Lamp5 Egln3_1	1	2	up	Necab1
1_88.54	Lamp5 Pax6	Lamp5 Egln3_1	1	2	up	Dlx1as
1_88.55	Lamp5 Pax6	Lamp5 Egln3_1	1	2	up	Igf1
1_88.56	Lamp5 Pax6	Lamp5 Egln3_1	1	2	up	Zfp804b
1_88.57	Lamp5 Pax6	Lamp5 Egln3_1	1	2	up	Vstm2a
1_88.58	Lamp5 Pax6	Lamp5 Egln3_1	1	2	up	Limch1
1_88.59	Lamp5 Pax6	Lamp5 Egln3_1	1	2	up	Rgs12
1_88.60	Lamp5 Pax6	Lamp5 Egln3_1	1	2	up	Dlx1
1_88.61	Lamp5 Pax6	Lamp5 Egln3_1	1	2	up	Kctd12
1_88.62	Lamp5 Pax6	Lamp5 Egln3_1	1	2	up	Trpc5
1_88.63	Lamp5 Pax6	Lamp5 Egln3_1	1	2	up	Egln3
1_88.64	Lamp5 Pax6	Lamp5 Egln3_1	1	2	up	Nkain3
1_88.65	Lamp5 Pax6	Lamp5 Egln3_1	1	2	up	Npas1
1_88.66	Lamp5 Pax6	Lamp5 Egln3_1	1	2	up	Zfp462
1_88.67	Lamp5 Pax6	Lamp5 Egln3_1	1	2	up	Arx
1_88.68	Lamp5 Pax6	Lamp5 Egln3_1	1	2	up	Slc44a5
1_88.69	Lamp5 Pax6	Lamp5 Egln3_1	1	2	up	Adamts17
1_88.70	Lamp5 Pax6	Lamp5 Egln3_1	1	2	up	Ror1
1_88.71	Lamp5 Pax6	Lamp5 Egln3_1	1	2	up	Cd34
1_88.72	Lamp5 Pax6	Lamp5 Egln3_1	1	2	up	Pbx3
1_88.73	Lamp5 Pax6	Lamp5 Egln3_1	1	2	up	Sox2
1_88.74	Lamp5 Pax6	Lamp5 Egln3_1	1	2	up	Vstm2b
1_88.75	Lamp5 Pax6	Lamp5 Egln3_1	1	2	up	Ephb1
1_88.76	Lamp5 Pax6	Lamp5 Egln3_1	1	2	up	Afap1
1_88.77	Lamp5 Pax6	Lamp5 Egln3_1	1	2	up	Cpne6
1_88.78	Lamp5 Pax6	Lamp5 Egln3_1	1	2	up	Fhl1
1_88.79	Lamp5 Pax6	Lamp5 Egln3_1	1	2	up	Tcerg1l
1_88.80	Lamp5 Pax6	Lamp5 Egln3_1	1	2	up	Pantr1
1_88.81	Lamp5 Pax6	Lamp5 Egln3_1	1	2	up	Phactr2
1_88.82	Lamp5 Pax6	Lamp5 Egln3_1	1	2	up	Dio2
1_88.83	Lamp5 Pax6	Lamp5 Egln3_1	1	2	up	Homer2
1_88.84	Lamp5 Pax6	Lamp5 Egln3_1	1	2	up	Nr3c2
1_88.85	Lamp5 Pax6	Lamp5 Egln3_1	1	2	up	Npsr1
1_88.86	Lamp5 Pax6	Lamp5 Egln3_1	1	2	up	Rasgrf1
1_88.87	Lamp5 Pax6	Lamp5 Egln3_1	1	2	up	Maml2
1_88.88	Lamp5 Pax6	Lamp5 Egln3_1	1	2	up	Arhgef6
1_88.90	Lamp5 Pax6	Lamp5 Egln3_1	1	2	up	Slc24a3
1_88.91	Lamp5 Pax6	Lamp5 Egln3_1	1	2	up	Ngf
1_88.92	Lamp5 Pax6	Lamp5 Egln3_1	1	2	up	St6gal1
1_88.93	Lamp5 Pax6	Lamp5 Egln3_1	1	2	up	Cbln2
1_88.94	Lamp5 Pax6	Lamp5 Egln3_1	1	2	up	BC030500
1_88.95	Lamp5 Pax6	Lamp5 Egln3_1	1	2	up	Rassf2
1_88.96	Lamp5 Pax6	Lamp5 Egln3_1	1	2	up	Marcksl1
1_88.97	Lamp5 Pax6	Lamp5 Egln3_1	1	2	up	Lmo2
1_88.98	Lamp5 Pax6	Lamp5 Egln3_1	1	2	up	Lima1
1_88.99	Lamp5 Pax6	Lamp5 Egln3_1	1	2	up	Tshz1
1_88.100	Lamp5 Pax6	Lamp5 Egln3_1	1	2	up	Cachd1
1_88.101	Lamp5 Pax6	Lamp5 Egln3_1	1	2	up	Mgat5b
1_88.102	Lamp5 Pax6	Lamp5 Egln3_1	1	2	up	Adra1a
1_88.103	Lamp5 Pax6	Lamp5 Egln3_1	1	2	up	Ramp1
1_88.104	Lamp5 Pax6	Lamp5 Egln3_1	1	2	up	Nrtn
1_88.105	Lamp5 Pax6	Lamp5 Egln3_1	1	2	up	Tmem176b
1_88.106	Lamp5 Pax6	Lamp5 Egln3_1	1	2	up	Vav2
1_88.107	Lamp5 Pax6	Lamp5 Egln3_1	1	2	up	Dkk3
1_88.108	Lamp5 Pax6	Lamp5 Egln3_1	1	2	up	Samd4
1_88.109	Lamp5 Pax6	Lamp5 Egln3_1	1	2	up	Pde7b
1_88.110	Lamp5 Pax6	Lamp5 Egln3_1	1	2	up	St8sia4
1_88.111	Lamp5 Pax6	Lamp5 Egln3_1	1	2	up	Ntn4
1_88.112	Lamp5 Pax6	Lamp5 Egln3_1	1	2	up	Vldlr
1_88.113	Lamp5 Pax6	Lamp5 Egln3_1	1	2	up	Cntfr
1_88.114	Lamp5 Pax6	Lamp5 Egln3_1	1	2	up	Gfpt2
1_88.115	Lamp5 Pax6	Lamp5 Egln3_1	1	2	up	Bicc1
1_88.116	Lamp5 Pax6	Lamp5 Egln3_1	1	2	up	Hrh2
1_88.117	Lamp5 Pax6	Lamp5 Egln3_1	1	2	up	Amotl1
1_88.118	Lamp5 Pax6	Lamp5 Egln3_1	1	2	up	Krt73
1_88.119	Lamp5 Pax6	Lamp5 Egln3_1	1	2	up	Kcnq5
1_88.120	Lamp5 Pax6	Lamp5 Egln3_1	1	2	up	Epha6
1_88.121	Lamp5 Pax6	Lamp5 Egln3_1	1	2	up	Rgs6
1_88.122	Lamp5 Pax6	Lamp5 Egln3_1	1	2	up	Tgfbi
1_88.123	Lamp5 Pax6	Lamp5 Egln3_1	1	2	up	Piezo2
1_88.124	Lamp5 Pax6	Lamp5 Egln3_1	1	2	up	Kcnd3
1_88.125	Lamp5 Pax6	Lamp5 Egln3_1	1	2	up	Atp1b2
1_88.126	Lamp5 Pax6	Lamp5 Egln3_1	1	2	up	Pcdh8
1_88.127	Lamp5 Pax6	Lamp5 Egln3_1	1	2	up	Golm1
1_88.128	Lamp5 Pax6	Lamp5 Egln3_1	1	2	up	Edil3
1_88.129	Lamp5 Pax6	Lamp5 Egln3_1	1	2	up	Colgalt2
1_88.130	Lamp5 Pax6	Lamp5 Egln3_1	1	2	up	Synpr
1_88.131	Lamp5 Pax6	Lamp5 Egln3_1	1	2	up	Epha3
1_88.132	Lamp5 Pax6	Lamp5 Egln3_1	1	2	up	Tmem132e
1_88.133	Lamp5 Pax6	Lamp5 Egln3_1	1	2	up	Prmt8
1_88.134	Lamp5 Pax6	Lamp5 Egln3_1	1	2	up	Wnt5a
1_88.135	Lamp5 Pax6	Lamp5 Egln3_1	1	2	up	Rcn1
1_88.136	Lamp5 Pax6	Lamp5 Egln3_1	1	2	up	Trpc7
1_88.137	Lamp5 Pax6	Lamp5 Egln3_1	1	2	up	Rassf3
1_88.138	Lamp5 Pax6	Lamp5 Egln3_1	1	2	up	Ptpro
1_88.139	Lamp5 Pax6	Lamp5 Egln3_1	1	2	up	Rims3
1_88.140	Lamp5 Pax6	Lamp5 Egln3_1	1	2	up	Kctd6
1_88.141	Lamp5 Pax6	Lamp5 Egln3_1	1	2	up	Myo16
1_88.142	Lamp5 Pax6	Lamp5 Egln3_1	1	2	up	Fam163a
1_88.143	Lamp5 Pax6	Lamp5 Egln3_1	1	2	up	Dock11
1_88.144	Lamp5 Pax6	Lamp5 Egln3_1	1	2	up	Cdh4
1_88.145	Lamp5 Pax6	Lamp5 Egln3_1	1	2	up	Ankrd55
1_88.146	Lamp5 Pax6	Lamp5 Egln3_1	1	2	up	Rgs8
1_88.147	Lamp5 Pax6	Lamp5 Egln3_1	1	2	up	Asic4
1_88.148	Lamp5 Pax6	Lamp5 Egln3_1	1	2	up	Dlx2
1_88.149	Lamp5 Pax6	Lamp5 Egln3_1	1	2	up	Vstm2l
1_88.150	Lamp5 Pax6	Lamp5 Egln3_1	1	2	up	Ramp2
1_88.151	Lamp5 Pax6	Lamp5 Egln3_1	1	2	up	Rasgrp2
1_88.152	Lamp5 Pax6	Lamp5 Egln3_1	1	2	up	Gpr12
1_88.153	Lamp5 Pax6	Lamp5 Egln3_1	1	2	up	Ildr2
1_88.154	Lamp5 Pax6	Lamp5 Egln3_1	1	2	up	2510009E07Rik
1_88.155	Lamp5 Pax6	Lamp5 Egln3_1	1	2	up	Sox11
1_88.156	Lamp5 Pax6	Lamp5 Egln3_1	1	2	up	Kit
1_88.157	Lamp5 Pax6	Lamp5 Egln3_1	1	2	up	Abcd2
1_88.158	Lamp5 Pax6	Lamp5 Egln3_1	1	2	up	Adamts6
1_88.160	Lamp5 Pax6	Lamp5 Egln3_1	1	2	up	Bend4
1_88.161	Lamp5 Pax6	Lamp5 Egln3_1	1	2	up	Npy1r
1_88.162	Lamp5 Pax6	Lamp5 Egln3_1	1	2	up	Rnf144a
1_88.163	Lamp5 Pax6	Lamp5 Egln3_1	1	2	up	Galntl6
1_88.164	Lamp5 Pax6	Lamp5 Egln3_1	1	2	up	Rab3c
1_88.165	Lamp5 Pax6	Lamp5 Egln3_1	1	2	up	Shisa9
1_88.166	Lamp5 Pax6	Lamp5 Egln3_1	1	2	up	Teddm3
1_88.167	Lamp5 Pax6	Lamp5 Egln3_1	1	2	up	Qk
1_88.168	Lamp5 Pax6	Lamp5 Egln3_1	1	2	up	Nhs
1_88.169	Lamp5 Pax6	Lamp5 Egln3_1	1	2	up	Pax6os1
1_88.170	Lamp5 Pax6	Lamp5 Egln3_1	1	2	up	Rbms3
1_88.171	Lamp5 Pax6	Lamp5 Egln3_1	1	2	up	Msra
1_88.172	Lamp5 Pax6	Lamp5 Egln3_1	1	2	up	Scg2
1_88.173	Lamp5 Pax6	Lamp5 Egln3_1	1	2	up	Enox1
1_88.174	Lamp5 Pax6	Lamp5 Egln3_1	1	2	up	Cntnap5a
1_88.175	Lamp5 Pax6	Lamp5 Egln3_1	1	2	up	Enox2
1_88.177	Lamp5 Pax6	Lamp5 Egln3_1	1	2	up	Srgap1
1_88.178	Lamp5 Pax6	Lamp5 Egln3_1	1	2	up	Npy
1_88.179	Lamp5 Pax6	Lamp5 Egln3_1	1	2	up	Gabra4
1_88.180	Lamp5 Pax6	Lamp5 Egln3_1	1	2	up	March4
1_88.182	Lamp5 Pax6	Lamp5 Egln3_1	1	2	up	Mgll
1_88.183	Lamp5 Pax6	Lamp5 Egln3_1	1	2	up	Rpp25
1_88.184	Lamp5 Pax6	Lamp5 Egln3_1	1	2	up	Chrna7
1_88.185	Lamp5 Pax6	Lamp5 Egln3_1	1	2	up	Necab2
1_88.186	Lamp5 Pax6	Lamp5 Egln3_1	1	2	up	Dgkb
1_88.187	Lamp5 Pax6	Lamp5 Egln3_1	1	2	up	Tspan12
1_88.188	Lamp5 Pax6	Lamp5 Egln3_1	1	2	up	Fam19a5
1_88.189	Lamp5 Pax6	Lamp5 Egln3_1	1	2	up	Il1rap
1_88.190	Lamp5 Pax6	Lamp5 Egln3_1	1	2	up	Rgs10
1_88.191	Lamp5 Pax6	Lamp5 Egln3_1	1	2	up	Lamp5
1_88.192	Lamp5 Pax6	Lamp5 Egln3_1	1	2	up	Slc7a2
1_88.195	Lamp5 Pax6	Lamp5 Egln3_1	1	2	up	Kcnh1
1_88.196	Lamp5 Pax6	Lamp5 Egln3_1	1	2	up	Kcnmb2
1_88.197	Lamp5 Pax6	Lamp5 Egln3_1	1	2	up	Coro6
1_88.199	Lamp5 Pax6	Lamp5 Egln3_1	1	2	up	Ptpru
1_88.200	Lamp5 Pax6	Lamp5 Egln3_1	1	2	up	Siah3
1_88.201	Lamp5 Pax6	Lamp5 Egln3_1	1	2	up	Prex2
1_88.202	Lamp5 Pax6	Lamp5 Egln3_1	1	2	up	Myo3b
1_88.203	Lamp5 Pax6	Lamp5 Egln3_1	1	2	up	Mxra7
1_88.204	Lamp5 Pax6	Lamp5 Egln3_1	1	2	up	Cdh20
1_88.205	Lamp5 Pax6	Lamp5 Egln3_1	1	2	up	Alk
1_88.206	Lamp5 Pax6	Lamp5 Egln3_1	1	2	up	Trim62
1_88.207	Lamp5 Pax6	Lamp5 Egln3_1	1	2	up	Dach1
1_88.208	Lamp5 Pax6	Lamp5 Egln3_1	1	2	up	Dock10
1_88.209	Lamp5 Pax6	Lamp5 Egln3_1	1	2	up	Ctdspl
1_88.210	Lamp5 Pax6	Lamp5 Egln3_1	1	2	up	Slco3a1
1_88.211	Lamp5 Pax6	Lamp5 Egln3_1	1	2	up	Rwdd3
1_88.213	Lamp5 Pax6	Lamp5 Egln3_1	1	2	up	Jam2
1_88.214	Lamp5 Pax6	Lamp5 Egln3_1	1	2	up	Fgf9
1_88.215	Lamp5 Pax6	Lamp5 Egln3_1	1	2	up	Tle1
1_88.216	Lamp5 Pax6	Lamp5 Egln3_1	1	2	up	Lamb1
1_88.217	Lamp5 Pax6	Lamp5 Egln3_1	1	2	up	Fndc5
1_88.218	Lamp5 Pax6	Lamp5 Egln3_1	1	2	up	Plekhh2
1_88.219	Lamp5 Pax6	Lamp5 Egln3_1	1	2	up	Cald1
1_88.220	Lamp5 Pax6	Lamp5 Egln3_1	1	2	up	Foxo1
1_88.221	Lamp5 Pax6	Lamp5 Egln3_1	1	2	up	Ust
1_88.222	Lamp5 Pax6	Lamp5 Egln3_1	1	2	up	Mafb
1_88.224	Lamp5 Pax6	Lamp5 Egln3_1	1	2	down	Olfr111
1_88.225	Lamp5 Pax6	Lamp5 Egln3_1	1	2	down	Rxfp2
1_88.226	Lamp5 Pax6	Lamp5 Egln3_1	1	2	down	Tmem163
1_88.227	Lamp5 Pax6	Lamp5 Egln3_1	1	2	down	Satb2
1_88.228	Lamp5 Pax6	Lamp5 Egln3_1	1	2	down	Rai14
1_88.229	Lamp5 Pax6	Lamp5 Egln3_1	1	2	down	Hs3st2
1_88.230	Lamp5 Pax6	Lamp5 Egln3_1	1	2	down	Fam135b
1_88.231	Lamp5 Pax6	Lamp5 Egln3_1	1	2	down	Ryr3
1_88.232	Lamp5 Pax6	Lamp5 Egln3_1	1	2	down	Xylt1
1_88.233	Lamp5 Pax6	Lamp5 Egln3_1	1	2	down	Tox
1_88.234	Lamp5 Pax6	Lamp5 Egln3_1	1	2	down	Rab26
1_88.235	Lamp5 Pax6	Lamp5 Egln3_1	1	2	down	Clic5
1_88.236	Lamp5 Pax6	Lamp5 Egln3_1	1	2	down	Hs3st4
1_88.237	Lamp5 Pax6	Lamp5 Egln3_1	1	2	down	Ctgf
1_88.238	Lamp5 Pax6	Lamp5 Egln3_1	1	2	down	Sulf1
1_88.239	Lamp5 Pax6	Lamp5 Egln3_1	1	2	down	Pcsk5
1_88.240	Lamp5 Pax6	Lamp5 Egln3_1	1	2	down	3110035E14Rik
1_88.241	Lamp5 Pax6	Lamp5 Egln3_1	1	2	down	Kcnmb4
1_88.242	Lamp5 Pax6	Lamp5 Egln3_1	1	2	down	Fbxl7
1_88.243	Lamp5 Pax6	Lamp5 Egln3_1	1	2	down	Rspo3
1_88.244	Lamp5 Pax6	Lamp5 Egln3_1	1	2	down	Chrm2
1_88.245	Lamp5 Pax6	Lamp5 Egln3_1	1	2	down	Rasgrp1
1_88.246	Lamp5 Pax6	Lamp5 Egln3_1	1	2	down	Neurod6
1_88.247	Lamp5 Pax6	Lamp5 Egln3_1	1	2	down	Rspo2
1_88.248	Lamp5 Pax6	Lamp5 Egln3_1	1	2	down	Zfpm2
1_88.249	Lamp5 Pax6	Lamp5 Egln3_1	1	2	down	Baiap2
1_88.250	Lamp5 Pax6	Lamp5 Egln3_1	1	2	down	Grik3
1_88.251	Lamp5 Pax6	Lamp5 Egln3_1	1	2	down	Svil
1_88.252	Lamp5 Pax6	Lamp5 Egln3_1	1	2	down	6530403H02Rik
1_88.253	Lamp5 Pax6	Lamp5 Egln3_1	1	2	down	St6galnac5
1_88.254	Lamp5 Pax6	Lamp5 Egln3_1	1	2	down	Bmpr1b
1_88.255	Lamp5 Pax6	Lamp5 Egln3_1	1	2	down	Glra2
1_88.256	Lamp5 Pax6	Lamp5 Egln3_1	1	2	down	Spon1
1_88.257	Lamp5 Pax6	Lamp5 Egln3_1	1	2	down	Arap2
1_88.258	Lamp5 Pax6	Lamp5 Egln3_1	1	2	down	Ldlr
1_88.259	Lamp5 Pax6	Lamp5 Egln3_1	1	2	down	Igsf21
1_88.260	Lamp5 Pax6	Lamp5 Egln3_1	1	2	down	Nxph3
1_88.261	Lamp5 Pax6	Lamp5 Egln3_1	1	2	down	Pik3r5
1_88.262	Lamp5 Pax6	Lamp5 Egln3_1	1	2	down	Caln1
1_88.263	Lamp5 Pax6	Lamp5 Egln3_1	1	2	down	Atp10a
1_88.264	Lamp5 Pax6	Lamp5 Egln3_1	1	2	down	Lair1
1_88.265	Lamp5 Pax6	Lamp5 Egln3_1	1	2	down	Igfbp5
1_88.266	Lamp5 Pax6	Lamp5 Egln3_1	1	2	down	Kcnip3
1_88.267	Lamp5 Pax6	Lamp5 Egln3_1	1	2	down	Satb1
1_88.268	Lamp5 Pax6	Lamp5 Egln3_1	1	2	down	Sox5
1_88.269	Lamp5 Pax6	Lamp5 Egln3_1	1	2	down	Rab3b
1_88.270	Lamp5 Pax6	Lamp5 Egln3_1	1	2	down	Prss12
1_88.271	Lamp5 Pax6	Lamp5 Egln3_1	1	2	down	Mpped1
1_88.272	Lamp5 Pax6	Lamp5 Egln3_1	1	2	down	Ptger3
1_88.273	Lamp5 Pax6	Lamp5 Egln3_1	1	2	down	Skap1
1_88.274	Lamp5 Pax6	Lamp5 Egln3_1	1	2	down	Map3k5
1_88.275	Lamp5 Pax6	Lamp5 Egln3_1	1	2	down	Pcdh11x
1_88.276	Lamp5 Pax6	Lamp5 Egln3_1	1	2	down	Cnksr3
1_88.277	Lamp5 Pax6	Lamp5 Egln3_1	1	2	down	Pamr1
1_88.278	Lamp5 Pax6	Lamp5 Egln3_1	1	2	down	Tnr
1_88.279	Lamp5 Pax6	Lamp5 Egln3_1	1	2	down	Cidea
1_88.280	Lamp5 Pax6	Lamp5 Egln3_1	1	2	down	Scube1
1_88.281	Lamp5 Pax6	Lamp5 Egln3_1	1	2	down	Bdnf
1_88.282	Lamp5 Pax6	Lamp5 Egln3_1	1	2	down	Plcxd3
1_88.283	Lamp5 Pax6	Lamp5 Egln3_1	1	2	down	Nr4a2
1_88.284	Lamp5 Pax6	Lamp5 Egln3_1	1	2	down	Trp53i11
1_88.285	Lamp5 Pax6	Lamp5 Egln3_1	1	2	down	Paqr8
1_88.286	Lamp5 Pax6	Lamp5 Egln3_1	1	2	down	Cdh6
1_88.287	Lamp5 Pax6	Lamp5 Egln3_1	1	2	down	Slc20a1
1_88.288	Lamp5 Pax6	Lamp5 Egln3_1	1	2	down	Chst11
1_88.289	Lamp5 Pax6	Lamp5 Egln3_1	1	2	down	Lmo3
1_88.290	Lamp5 Pax6	Lamp5 Egln3_1	1	2	down	Fam196a
1_88.291	Lamp5 Pax6	Lamp5 Egln3_1	1	2	down	Slit1
1_88.292	Lamp5 Pax6	Lamp5 Egln3_1	1	2	down	Atp6ap1l
1_88.293	Lamp5 Pax6	Lamp5 Egln3_1	1	2	down	Dock1
1_88.294	Lamp5 Pax6	Lamp5 Egln3_1	1	2	down	Rap1gap2
1_88.295	Lamp5 Pax6	Lamp5 Egln3_1	1	2	down	Grm3
1_88.296	Lamp5 Pax6	Lamp5 Egln3_1	1	2	down	Pou6f2
1_88.297	Lamp5 Pax6	Lamp5 Egln3_1	1	2	down	Tenm3
1_88.298	Lamp5 Pax6	Lamp5 Egln3_1	1	2	down	Gfra1
1_88.299	Lamp5 Pax6	Lamp5 Egln3_1	1	2	down	Gdpd5
1_88.300	Lamp5 Pax6	Lamp5 Egln3_1	1	2	down	Serinc2
1_88.301	Lamp5 Pax6	Lamp5 Egln3_1	1	2	down	Jup
1_88.302	Lamp5 Pax6	Lamp5 Egln3_1	1	2	down	Tshz3
1_88.303	Lamp5 Pax6	Lamp5 Egln3_1	1	2	down	Tyro3
1_88.305	Lamp5 Pax6	Lamp5 Egln3_1	1	2	down	Col23a1
1_88.306	Lamp5 Pax6	Lamp5 Egln3_1	1	2	down	Fign
1_88.307	Lamp5 Pax6	Lamp5 Egln3_1	1	2	down	4930590L20Rik
1_88.308	Lamp5 Pax6	Lamp5 Egln3_1	1	2	down	Rell1
1_88.309	Lamp5 Pax6	Lamp5 Egln3_1	1	2	down	Olfr112
1_88.310	Lamp5 Pax6	Lamp5 Egln3_1	1	2	down	Slc17a8
1_88.311	Lamp5 Pax6	Lamp5 Egln3_1	1	2	down	Mas1
1_88.312	Lamp5 Pax6	Lamp5 Egln3_1	1	2	down	Myocd
1_88.313	Lamp5 Pax6	Lamp5 Egln3_1	1	2	down	Slc17a7
1_88.314	Lamp5 Pax6	Lamp5 Egln3_1	1	2	down	Tbr1
1_88.315	Lamp5 Pax6	Lamp5 Egln3_1	1	2	down	Nhsl2
1_88.316	Lamp5 Pax6	Lamp5 Egln3_1	1	2	down	Mitf
1_88.317	Lamp5 Pax6	Lamp5 Egln3_1	1	2	down	Nptx1
1_88.318	Lamp5 Pax6	Lamp5 Egln3_1	1	2	down	Tle4
1_88.319	Lamp5 Pax6	Lamp5 Egln3_1	1	2	down	Neurod2
1_88.320	Lamp5 Pax6	Lamp5 Egln3_1	1	2	down	Nr4a3
1_88.321	Lamp5 Pax6	Lamp5 Egln3_1	1	2	down	Cckbr
1_88.322	Lamp5 Pax6	Lamp5 Egln3_1	1	2	down	Diras2
1_88.323	Lamp5 Pax6	Lamp5 Egln3_1	1	2	down	Adora1
1_88.324	Lamp5 Pax6	Lamp5 Egln3_1	1	2	down	Antxr1
1_88.325	Lamp5 Pax6	Lamp5 Egln3_1	1	2	down	Fezf2
1_88.326	Lamp5 Pax6	Lamp5 Egln3_1	1	2	down	Kcng1
1_88.327	Lamp5 Pax6	Lamp5 Egln3_1	1	2	down	March1
1_88.328	Lamp5 Pax6	Lamp5 Egln3_1	1	2	down	Cdh12
1_88.329	Lamp5 Pax6	Lamp5 Egln3_1	1	2	down	Sema5a
1_88.330	Lamp5 Pax6	Lamp5 Egln3_1	1	2	down	Gng12
1_88.331	Lamp5 Pax6	Lamp5 Egln3_1	1	2	down	Kcnv1
1_88.332	Lamp5 Pax6	Lamp5 Egln3_1	1	2	down	Lingo1
1_88.333	Lamp5 Pax6	Lamp5 Egln3_1	1	2	down	Nefl
1_88.334	Lamp5 Pax6	Lamp5 Egln3_1	1	2	down	Tmod1
1_88.335	Lamp5 Pax6	Lamp5 Egln3_1	1	2	down	Kcnmb4os2
1_88.336	Lamp5 Pax6	Lamp5 Egln3_1	1	2	down	Drd1
1_88.337	Lamp5 Pax6	Lamp5 Egln3_1	1	2	down	Arhgap25
1_88.338	Lamp5 Pax6	Lamp5 Egln3_1	1	2	down	Fam189a1
1_88.339	Lamp5 Pax6	Lamp5 Egln3_1	1	2	down	Dnah7a
1_88.340	Lamp5 Pax6	Lamp5 Egln3_1	1	2	down	Pdgfc
1_88.341	Lamp5 Pax6	Lamp5 Egln3_1	1	2	down	Hpcal1
1_88.342	Lamp5 Pax6	Lamp5 Egln3_1	1	2	down	Dtl
1_88.343	Lamp5 Pax6	Lamp5 Egln3_1	1	2	down	Galnt9
1_88.344	Lamp5 Pax6	Lamp5 Egln3_1	1	2	down	Tiam2
1_88.346	Lamp5 Pax6	Lamp5 Egln3_1	1	2	down	Atp2b4
1_88.347	Lamp5 Pax6	Lamp5 Egln3_1	1	2	down	Grik4
1_88.348	Lamp5 Pax6	Lamp5 Egln3_1	1	2	down	Ephx4
1_88.349	Lamp5 Pax6	Lamp5 Egln3_1	1	2	down	Rasgef1b
1_88.350	Lamp5 Pax6	Lamp5 Egln3_1	1	2	down	Hrh1
1_88.351	Lamp5 Pax6	Lamp5 Egln3_1	1	2	down	Fhod3
1_88.352	Lamp5 Pax6	Lamp5 Egln3_1	1	2	down	Slc5a5
1_88.353	Lamp5 Pax6	Lamp5 Egln3_1	1	2	down	Gfra2
1_88.354	Lamp5 Pax6	Lamp5 Egln3_1	1	2	down	Stard4
1_88.355	Lamp5 Pax6	Lamp5 Egln3_1	1	2	down	Kitl
1_88.356	Lamp5 Pax6	Lamp5 Egln3_1	1	2	down	Grm1
1_88.357	Lamp5 Pax6	Lamp5 Egln3_1	1	2	down	Samd5
1_88.358	Lamp5 Pax6	Lamp5 Egln3_1	1	2	down	Osbpl10
1_88.359	Lamp5 Pax6	Lamp5 Egln3_1	1	2	down	Npas4
1_88.360	Lamp5 Pax6	Lamp5 Egln3_1	1	2	down	Prkcg
1_88.362	Lamp5 Pax6	Lamp5 Egln3_1	1	2	down	Syt6
1_88.363	Lamp5 Pax6	Lamp5 Egln3_1	1	2	down	Rasl11b
1_88.364	Lamp5 Pax6	Lamp5 Egln3_1	1	2	down	Mypn
1_88.365	Lamp5 Pax6	Lamp5 Egln3_1	1	2	down	Serpinb8
1_88.366	Lamp5 Pax6	Lamp5 Egln3_1	1	2	down	Slc6a7
1_88.367	Lamp5 Pax6	Lamp5 Egln3_1	1	2	down	Zdhhc23
1_88.368	Lamp5 Pax6	Lamp5 Egln3_1	1	2	down	Me1
1_88.369	Lamp5 Pax6	Lamp5 Egln3_1	1	2	down	Bcar3
1_88.370	Lamp5 Pax6	Lamp5 Egln3_1	1	2	down	Tmem159
1_88.371	Lamp5 Pax6	Lamp5 Egln3_1	1	2	down	Irak2
1_88.372	Lamp5 Pax6	Lamp5 Egln3_1	1	2	down	Myo5b
1_88.373	Lamp5 Pax6	Lamp5 Egln3_1	1	2	down	Fhl2
1_88.374	Lamp5 Pax6	Lamp5 Egln3_1	1	2	down	Myl4
1_88.375	Lamp5 Pax6	Lamp5 Egln3_1	1	2	down	Cobl
1_88.376	Lamp5 Pax6	Lamp5 Egln3_1	1	2	down	Dhcr24
1_88.378	Lamp5 Pax6	Lamp5 Egln3_1	1	2	down	Sema3a
1_88.379	Lamp5 Pax6	Lamp5 Egln3_1	1	2	down	Prex1
1_88.380	Lamp5 Pax6	Lamp5 Egln3_1	1	2	down	Sema4a
1_88.381	Lamp5 Pax6	Lamp5 Egln3_1	1	2	down	Ubtd1
1_88.382	Lamp5 Pax6	Lamp5 Egln3_1	1	2	down	4930447C04Rik
1_88.384	Lamp5 Pax6	Lamp5 Egln3_1	1	2	down	Aff1
1_88.385	Lamp5 Pax6	Lamp5 Egln3_1	1	2	down	Fhad1
1_88.386	Lamp5 Pax6	Lamp5 Egln3_1	1	2	down	St3gal1
1_88.388	Lamp5 Pax6	Lamp5 Egln3_1	1	2	down	Krt80
1_88.389	Lamp5 Pax6	Lamp5 Egln3_1	1	2	down	9530026P05Rik
1_88.390	Lamp5 Pax6	Lamp5 Egln3_1	1	2	down	Rgs5
1_88.391	Lamp5 Pax6	Lamp5 Egln3_1	1	2	down	Pcp4
1_88.392	Lamp5 Pax6	Lamp5 Egln3_1	1	2	down	Lsp1
1_88.393	Lamp5 Pax6	Lamp5 Egln3_1	1	2	down	Plaur
1_88.394	Lamp5 Pax6	Lamp5 Egln3_1	1	2	down	Tmem40
1_88.395	Lamp5 Pax6	Lamp5 Egln3_1	1	2	down	Srpx2
1_88.396	Lamp5 Pax6	Lamp5 Egln3_1	1	2	down	Gipr
1_88.397	Lamp5 Pax6	Lamp5 Egln3_1	1	2	down	Hsd17b2
1_88.398	Lamp5 Pax6	Lamp5 Egln3_1	1	2	down	Cyr61
1_88.399	Lamp5 Pax6	Lamp5 Egln3_1	1	2	down	Tekt5
1_88.400	Lamp5 Pax6	Lamp5 Egln3_1	1	2	down	Grm8
1_88.401	Lamp5 Pax6	Lamp5 Egln3_1	1	2	down	Nell2
1_88.402	Lamp5 Pax6	Lamp5 Egln3_1	1	2	down	Grm2
1_88.404	Lamp5 Pax6	Lamp5 Egln3_1	1	2	down	Neu2
1_88.405	Lamp5 Pax6	Lamp5 Egln3_1	1	2	down	Pdlim1
1_88.406	Lamp5 Pax6	Lamp5 Egln3_1	1	2	down	Dok5
1_88.407	Lamp5 Pax6	Lamp5 Egln3_1	1	2	down	Nrn1
1_88.408	Lamp5 Pax6	Lamp5 Egln3_1	1	2	down	Oprm1
1_88.409	Lamp5 Pax6	Lamp5 Egln3_1	1	2	down	Nptx2
1_88.410	Lamp5 Pax6	Lamp5 Egln3_1	1	2	down	Npas2
1_88.412	Lamp5 Pax6	Lamp5 Egln3_1	1	2	down	Phldb2
1_88.413	Lamp5 Pax6	Lamp5 Egln3_1	1	2	down	Sec24d
1_88.414	Lamp5 Pax6	Lamp5 Egln3_1	1	2	down	2900026A02Rik
1_88.415	Lamp5 Pax6	Lamp5 Egln3_1	1	2	down	Tmem74
1_88.417	Lamp5 Pax6	Lamp5 Egln3_1	1	2	down	Lzts1
1_88.418	Lamp5 Pax6	Lamp5 Egln3_1	1	2	down	Pcsk1
1_88.419	Lamp5 Pax6	Lamp5 Egln3_1	1	2	down	Efna5
1_88.420	Lamp5 Pax6	Lamp5 Egln3_1	1	2	down	Msmo1
1_88.421	Lamp5 Pax6	Lamp5 Egln3_1	1	2	down	Fam19a2
1_88.422	Lamp5 Pax6	Lamp5 Egln3_1	1	2	down	Anxa4
1_88.423	Lamp5 Pax6	Lamp5 Egln3_1	1	2	down	Lancl3
1_88.425	Lamp5 Pax6	Lamp5 Egln3_1	1	2	down	Arhgap42
1_88.426	Lamp5 Pax6	Lamp5 Egln3_1	1	2	down	Fancd2
1_88.427	Lamp5 Pax6	Lamp5 Egln3_1	1	2	down	Lsm11
1_88.428	Lamp5 Pax6	Lamp5 Egln3_1	1	2	down	Dennd3
1_88.430	Lamp5 Pax6	Lamp5 Egln3_1	1	2	down	Sipa1l2
1_88.432	Lamp5 Pax6	Lamp5 Egln3_1	1	2	down	Rgs4
1_88.433	Lamp5 Pax6	Lamp5 Egln3_1	1	2	down	Rprml
1_88.434	Lamp5 Pax6	Lamp5 Egln3_1	1	2	down	Tgfbr2
1_88.435	Lamp5 Pax6	Lamp5 Egln3_1	1	2	down	Inf2
1_88.436	Lamp5 Pax6	Lamp5 Egln3_1	1	2	down	Pfkfb3
1_88.438	Lamp5 Pax6	Lamp5 Egln3_1	1	2	down	Arhgef15
1_88.439	Lamp5 Pax6	Lamp5 Egln3_1	1	2	down	Dbpht2
1_88.440	Lamp5 Pax6	Lamp5 Egln3_1	1	2	down	Stac2
1_88.443	Lamp5 Pax6	Lamp5 Egln3_1	1	2	down	Slc8a2
1_88.444	Lamp5 Pax6	Lamp5 Egln3_1	1	2	down	Hunk
1_88.445	Lamp5 Pax6	Lamp5 Egln3_1	1	2	down	Sema5b
1_88.446	Lamp5 Pax6	Lamp5 Egln3_1	1	2	down	Tmem200a
1_88.447	Lamp5 Pax6	Lamp5 Egln3_1	1	2	down	Ankrd33b
1_88.448	Lamp5 Pax6	Lamp5 Egln3_1	1	2	down	Fbn2
1_88.449	Lamp5 Pax6	Lamp5 Egln3_1	1	2	down	Mbp
1_88.450	Lamp5 Pax6	Lamp5 Egln3_1	1	2	down	Pmepa1
1_88.451	Lamp5 Pax6	Lamp5 Egln3_1	1	2	down	Klf10
1_88.452	Lamp5 Pax6	Lamp5 Egln3_1	1	2	down	Vwc2l
1_88.453	Lamp5 Pax6	Lamp5 Egln3_1	1	2	down	Tspan33
1_88.454	Lamp5 Pax6	Lamp5 Egln3_1	1	2	down	Mpped2
1_88.457	Lamp5 Pax6	Lamp5 Egln3_1	1	2	down	Arhgap18
1_88.458	Lamp5 Pax6	Lamp5 Egln3_1	1	2	down	2010300C02Rik
1_88.459	Lamp5 Pax6	Lamp5 Egln3_1	1	2	down	Creb3l2
1_88.460	Lamp5 Pax6	Lamp5 Egln3_1	1	2	down	Nuggc
1_88.461	Lamp5 Pax6	Lamp5 Egln3_1	1	2	down	Cd40
1_88.462	Lamp5 Pax6	Lamp5 Egln3_1	1	2	down	Tnmd
1_88.463	Lamp5 Pax6	Lamp5 Egln3_1	1	2	down	Ldb2
1_88.464	Lamp5 Pax6	Lamp5 Egln3_1	1	2	down	Adamts19
1_88.465	Lamp5 Pax6	Lamp5 Egln3_1	1	2	down	Sv2b
1_88.466	Lamp5 Pax6	Lamp5 Egln3_1	1	2	down	Pde4b
1_88.467	Lamp5 Pax6	Lamp5 Egln3_1	1	2	down	Etv5
1_88.468	Lamp5 Pax6	Lamp5 Egln3_1	1	2	down	Gda
1_88.469	Lamp5 Pax6	Lamp5 Egln3_1	1	2	down	Galm
1_88.470	Lamp5 Pax6	Lamp5 Egln3_1	1	2	down	Ugp2
1_88.471	Lamp5 Pax6	Lamp5 Egln3_1	1	2	down	Ros1
1_88.472	Lamp5 Pax6	Lamp5 Egln3_1	1	2	down	Lepr
1_88.475	Lamp5 Pax6	Lamp5 Egln3_1	1	2	down	Cadps2
1_88.476	Lamp5 Pax6	Lamp5 Egln3_1	1	2	down	Csgalnact1
1_88.478	Lamp5 Pax6	Lamp5 Egln3_1	1	2	down	5033421B08Rik
1_88.479	Lamp5 Pax6	Lamp5 Egln3_1	1	2	down	Ipcef1
1_88.480	Lamp5 Pax6	Lamp5 Egln3_1	1	2	down	Pigk
1_88.481	Lamp5 Pax6	Lamp5 Egln3_1	1	2	down	Synpo2
1_88.482	Lamp5 Pax6	Lamp5 Egln3_1	1	2	down	Creb3l1
1_88.483	Lamp5 Pax6	Lamp5 Egln3_1	1	2	down	Ngef
1_88.486	Lamp5 Pax6	Lamp5 Egln3_1	1	2	down	Adra1b
1_88.487	Lamp5 Pax6	Lamp5 Egln3_1	1	2	down	Tmem132a
1_88.488	Lamp5 Pax6	Lamp5 Egln3_1	1	2	down	Cntn6
1_88.489	Lamp5 Pax6	Lamp5 Egln3_1	1	2	down	Stx1a
1_88.490	Lamp5 Pax6	Lamp5 Egln3_1	1	2	down	Cwh43
1_88.491	Lamp5 Pax6	Lamp5 Egln3_1	1	2	down	Car12
1_88.492	Lamp5 Pax6	Lamp5 Egln3_1	1	2	down	Scd1
1_88.493	Lamp5 Pax6	Lamp5 Egln3_1	1	2	down	Dlg5
1_88.495	Lamp5 Pax6	Lamp5 Egln3_1	1	2	down	Csrp1
1_88.496	Lamp5 Pax6	Lamp5 Egln3_1	1	2	down	Prrt3
1_88.497	Lamp5 Pax6	Lamp5 Egln3_1	1	2	down	Grem2
1_88.498	Lamp5 Pax6	Lamp5 Egln3_1	1	2	down	Slc7a4
1_88.500	Lamp5 Pax6	Lamp5 Egln3_1	1	2	down	Tmem91
1_88.502	Lamp5 Pax6	Lamp5 Egln3_1	1	2	down	Gpc5
1_88.504	Lamp5 Pax6	Lamp5 Egln3_1	1	2	down	Gpr45
1_88.506	Lamp5 Pax6	Lamp5 Egln3_1	1	2	down	Sgk3
1_88.507	Lamp5 Pax6	Lamp5 Egln3_1	1	2	down	Gulp1
1_88.508	Lamp5 Pax6	Lamp5 Egln3_1	1	2	down	Ier5
1_88.509	Lamp5 Pax6	Lamp5 Egln3_1	1	2	down	Bbs9
1_88.510	Lamp5 Pax6	Lamp5 Egln3_1	1	2	down	H2-D1
1_88.511	Lamp5 Pax6	Lamp5 Egln3_1	1	2	down	Ptk2b
1_88.512	Lamp5 Pax6	Lamp5 Egln3_1	1	2	down	Kcnf1
1_88.513	Lamp5 Pax6	Lamp5 Egln3_1	1	2	down	Lss
1_88.514	Lamp5 Pax6	Lamp5 Egln3_1	1	2	down	Dsel
1_88.515	Lamp5 Pax6	Lamp5 Egln3_1	1	2	down	Gpc6
1_88.516	Lamp5 Pax6	Lamp5 Egln3_1	1	2	down	Dcbld1
1_88.517	Lamp5 Pax6	Lamp5 Egln3_1	1	2	down	Dtx4
1_88.518	Lamp5 Pax6	Lamp5 Egln3_1	1	2	down	Il17ra
1_88.519	Lamp5 Pax6	Lamp5 Egln3_1	1	2	down	Sema3e
1_88.520	Lamp5 Pax6	Lamp5 Egln3_1	1	2	down	Itpk1
1_88.524	Lamp5 Pax6	Lamp5 Egln3_1	1	2	down	Ptprb
1_88.525	Lamp5 Pax6	Lamp5 Egln3_1	1	2	down	Itgav
1_88.526	Lamp5 Pax6	Lamp5 Egln3_1	1	2	down	Rasal1
1_88.527	Lamp5 Pax6	Lamp5 Egln3_1	1	2	down	Egr1
1_88.530	Lamp5 Pax6	Lamp5 Egln3_1	1	2	down	Myo1d
1_88.531	Lamp5 Pax6	Lamp5 Egln3_1	1	2	down	Wnt5b
1_88.532	Lamp5 Pax6	Lamp5 Egln3_1	1	2	down	Sash1
1_88.533	Lamp5 Pax6	Lamp5 Egln3_1	1	2	down	Orai2
1_88.534	Lamp5 Pax6	Lamp5 Egln3_1	1	2	down	Ctsz
1_88.535	Lamp5 Pax6	Lamp5 Egln3_1	1	2	down	Creg2
1_88.536	Lamp5 Pax6	Lamp5 Egln3_1	1	2	down	Vcl
1_88.537	Lamp5 Pax6	Lamp5 Egln3_1	1	2	down	Mapk11
1_88.538	Lamp5 Pax6	Lamp5 Egln3_1	1	2	down	Tbc1d8
1_88.541	Lamp5 Pax6	Lamp5 Egln3_1	1	2	down	Arhgap15
1_88.542	Lamp5 Pax6	Lamp5 Egln3_1	1	2	down	Cdh13
1_88.543	Lamp5 Pax6	Lamp5 Egln3_1	1	2	down	Olfm3
1_88.544	Lamp5 Pax6	Lamp5 Egln3_1	1	2	down	Gria3
1_88.546	Lamp5 Pax6	Lamp5 Egln3_1	1	2	down	Kcnt2
1_88.547	Lamp5 Pax6	Lamp5 Egln3_1	1	2	down	Cntn4
1_88.548	Lamp5 Pax6	Lamp5 Egln3_1	1	2	down	Tmem108
1_88.549	Lamp5 Pax6	Lamp5 Egln3_1	1	2	down	Slc1a2
1_88.550	Lamp5 Pax6	Lamp5 Egln3_1	1	2	down	Pcdh15
1_88.551	Lamp5 Pax6	Lamp5 Egln3_1	1	2	down	Camk2d
1_88.552	Lamp5 Pax6	Lamp5 Egln3_1	1	2	down	Jph1
1_88.553	Lamp5 Pax6	Lamp5 Egln3_1	1	2	down	Olfr110
1_88.554	Lamp5 Pax6	Lamp5 Egln3_1	1	2	down	Tmem132d
1_88.555	Lamp5 Pax6	Lamp5 Egln3_1	1	2	down	Cacna1e
1_88.557	Lamp5 Pax6	Lamp5 Egln3_1	1	2	down	Hnrnpll
1_88.558	Lamp5 Pax6	Lamp5 Egln3_1	1	2	down	Hmgcr
1_88.559	Lamp5 Pax6	Lamp5 Egln3_1	1	2	down	St3gal5
1_88.560	Lamp5 Pax6	Lamp5 Egln3_1	1	2	down	Pkp4
1_88.561	Lamp5 Pax6	Lamp5 Egln3_1	1	2	down	Lhfpl3
1_88.562	Lamp5 Pax6	Lamp5 Egln3_1	1	2	down	Adcy2
1_88.563	Lamp5 Pax6	Lamp5 Egln3_1	1	2	down	Elavl4
1_88.564	Lamp5 Pax6	Lamp5 Egln3_1	1	2	down	Ddah1
1_88.565	Lamp5 Pax6	Lamp5 Egln3_1	1	2	down	Pak1
1_88.566	Lamp5 Pax6	Lamp5 Egln3_1	1	2	down	Plk2
1_88.568	Lamp5 Pax6	Lamp5 Egln3_1	1	2	down	Plcl2
1_88.569	Lamp5 Pax6	Lamp5 Egln3_1	1	2	down	Shisa4
1_88.570	Lamp5 Pax6	Lamp5 Egln3_1	1	2	down	Zfyve28
1_88.573	Lamp5 Pax6	Lamp5 Egln3_1	1	2	down	Srcin1
1_88.574	Lamp5 Pax6	Lamp5 Egln3_1	1	2	down	B3glct
1_88.579	Lamp5 Pax6	Lamp5 Egln3_1	1	2	down	Rgs11
1_88.581	Lamp5 Pax6	Lamp5 Egln3_1	1	2	down	Nrsn1
1_88.583	Lamp5 Pax6	Lamp5 Egln3_1	1	2	down	Pdzd2
1_88.584	Lamp5 Pax6	Lamp5 Egln3_1	1	2	down	Cnksr2
1_88.587	Lamp5 Pax6	Lamp5 Egln3_1	1	2	down	Specc1
1_88.588	Lamp5 Pax6	Lamp5 Egln3_1	1	2	down	Wdr17
1_88.591	Lamp5 Pax6	Lamp5 Egln3_1	1	2	down	B3galt2
1_88.592	Lamp5 Pax6	Lamp5 Egln3_1	1	2	down	Adcy8
1_88.594	Lamp5 Pax6	Lamp5 Egln3_1	1	2	down	Pcdh17
1_88.595	Lamp5 Pax6	Lamp5 Egln3_1	1	2	down	Itgb8
1_88.596	Lamp5 Pax6	Lamp5 Egln3_1	1	2	down	Adcy1
1_88.597	Lamp5 Pax6	Lamp5 Egln3_1	1	2	down	Ptn
1_88.598	Lamp5 Pax6	Lamp5 Egln3_1	1	2	down	Prkag2
1_88.599	Lamp5 Pax6	Lamp5 Egln3_1	1	2	down	Mdga1
1_88.603	Lamp5 Pax6	Lamp5 Egln3_1	1	2	down	Slc22a23
1_88.604	Lamp5 Pax6	Lamp5 Egln3_1	1	2	down	Fam163b
1_88.605	Lamp5 Pax6	Lamp5 Egln3_1	1	2	down	Dgkg
1_88.606	Lamp5 Pax6	Lamp5 Egln3_1	1	2	down	Gabra1
1_88.607	Lamp5 Pax6	Lamp5 Egln3_1	1	2	down	Gprin3
1_88.608	Lamp5 Pax6	Lamp5 Egln3_1	1	2	down	Srebf2
1_88.611	Lamp5 Pax6	Lamp5 Egln3_1	1	2	down	Efhd2
1_88.613	Lamp5 Pax6	Lamp5 Egln3_1	1	2	down	Nsun7
1_88.615	Lamp5 Pax6	Lamp5 Egln3_1	1	2	down	Epha10
1_88.617	Lamp5 Pax6	Lamp5 Egln3_1	1	2	down	D030068K23Rik
1_88.618	Lamp5 Pax6	Lamp5 Egln3_1	1	2	down	Ak4
1_88.619	Lamp5 Pax6	Lamp5 Egln3_1	1	2	down	Ptchd1
1_88.620	Lamp5 Pax6	Lamp5 Egln3_1	1	2	down	Rgs20
1_88.621	Lamp5 Pax6	Lamp5 Egln3_1	1	2	down	Gadd45a
1_88.624	Lamp5 Pax6	Lamp5 Egln3_1	1	2	down	Stk26
1_88.625	Lamp5 Pax6	Lamp5 Egln3_1	1	2	down	St6gal2
1_88.627	Lamp5 Pax6	Lamp5 Egln3_1	1	2	down	Cdk6
1_88.628	Lamp5 Pax6	Lamp5 Egln3_1	1	2	down	Galnt18
1_88.629	Lamp5 Pax6	Lamp5 Egln3_1	1	2	down	Amz1
1_88.630	Lamp5 Pax6	Lamp5 Egln3_1	1	2	down	Mgat5
1_88.631	Lamp5 Pax6	Lamp5 Egln3_1	1	2	down	Lynx1
1_88.632	Lamp5 Pax6	Lamp5 Egln3_1	1	2	down	Pgm1
1_88.633	Lamp5 Pax6	Lamp5 Egln3_1	1	2	down	Myof
1_88.634	Lamp5 Pax6	Lamp5 Egln3_1	1	2	down	Omg
1_88.635	Lamp5 Pax6	Lamp5 Egln3_1	1	2	down	Sdc3
1_88.636	Lamp5 Pax6	Lamp5 Egln3_1	1	2	down	Lrrc55
1_88.638	Lamp5 Pax6	Lamp5 Egln3_1	1	2	down	Htr1f
1_88.640	Lamp5 Pax6	Lamp5 Egln3_1	1	2	down	Adam33
1_88.643	Lamp5 Pax6	Lamp5 Egln3_1	1	2	down	Fos
1_88.644	Lamp5 Pax6	Lamp5 Egln3_1	1	2	down	Ovol2
1_88.649	Lamp5 Pax6	Lamp5 Egln3_1	1	2	down	Cgref1
1_88.650	Lamp5 Pax6	Lamp5 Egln3_1	1	2	down	Fhdc1
1_88.653	Lamp5 Pax6	Lamp5 Egln3_1	1	2	down	Ppargc1a
1_88.654	Lamp5 Pax6	Lamp5 Egln3_1	1	2	down	Crhr1
1_88.656	Lamp5 Pax6	Lamp5 Egln3_1	1	2	down	Sgpp2
1_88.659	Lamp5 Pax6	Lamp5 Egln3_1	1	2	down	Elovl7
1_88.660	Lamp5 Pax6	Lamp5 Egln3_1	1	2	down	Lyzl4
1_88.661	Lamp5 Pax6	Lamp5 Egln3_1	1	2	down	D130043K22Rik
1_88.662	Lamp5 Pax6	Lamp5 Egln3_1	1	2	down	Rbpj
1_88.663	Lamp5 Pax6	Lamp5 Egln3_1	1	2	down	Susd1
1_88.664	Lamp5 Pax6	Lamp5 Egln3_1	1	2	down	Synpo
1_88.665	Lamp5 Pax6	Lamp5 Egln3_1	1	2	down	Abracl
1_88.667	Lamp5 Pax6	Lamp5 Egln3_1	1	2	down	Kcnk10
1_88.668	Lamp5 Pax6	Lamp5 Egln3_1	1	2	down	Mtmr10
1_88.671	Lamp5 Pax6	Lamp5 Egln3_1	1	2	down	Tpbg
1_88.672	Lamp5 Pax6	Lamp5 Egln3_1	1	2	down	Unc5a
1_88.676	Lamp5 Pax6	Lamp5 Egln3_1	1	2	down	Myo6
1_88.678	Lamp5 Pax6	Lamp5 Egln3_1	1	2	down	St3gal6
1_88.680	Lamp5 Pax6	Lamp5 Egln3_1	1	2	down	Plekha7
1_88.681	Lamp5 Pax6	Lamp5 Egln3_1	1	2	down	Hip1r
1_88.684	Lamp5 Pax6	Lamp5 Egln3_1	1	2	down	Lrrc75a
1_88.686	Lamp5 Pax6	Lamp5 Egln3_1	1	2	down	Parp8
1_88.687	Lamp5 Pax6	Lamp5 Egln3_1	1	2	down	Crip2
1_88.688	Lamp5 Pax6	Lamp5 Egln3_1	1	2	down	Usp35
1_88.689	Lamp5 Pax6	Lamp5 Egln3_1	1	2	down	Tspan17
1_88.690	Lamp5 Pax6	Lamp5 Egln3_1	1	2	down	Asb2
1_88.695	Lamp5 Pax6	Lamp5 Egln3_1	1	2	down	Fmnl1
1_88.701	Lamp5 Pax6	Lamp5 Egln3_1	1	2	down	B2m
1_88.704	Lamp5 Pax6	Lamp5 Egln3_1	1	2	down	Lnx1
1_88.705	Lamp5 Pax6	Lamp5 Egln3_1	1	2	down	Bcl2
1_88.712	Lamp5 Pax6	Lamp5 Egln3_1	1	2	down	Dcbld2
1_88.714	Lamp5 Pax6	Lamp5 Egln3_1	1	2	down	Wwc2
1_89.1	Lamp5 Pax6	Lamp5 Egln3_1	1	2	up	Sntg1
1_89.2	Lamp5 Pax6	Lamp5 Egln3_1	1	2	up	Adarb2
1_89.3	Lamp5 Pax6	Lamp5 Egln3_1	1	2	up	Galntl6
1_89.4	Lamp5 Pax6	Lamp5 Egln3_1	1	2	up	Kcnip1
1_89.5	Lamp5 Pax6	Lamp5 Egln3_1	1	2	up	Kctd16
1_89.6	Lamp5 Pax6	Lamp5 Egln3_1	1	2	up	Col14a1
1_89.7	Lamp5 Pax6	Lamp5 Egln3_1	1	2	up	Csmd3
1_89.8	Lamp5 Pax6	Lamp5 Egln3_1	1	2	up	Dpp6
1_89.9	Lamp5 Pax6	Lamp5 Egln3_1	1	2	up	A830018L16Rik
1_89.10	Lamp5 Pax6	Lamp5 Egln3_1	1	2	up	Slc2a13
1_89.11	Lamp5 Pax6	Lamp5 Egln3_1	1	2	up	Zfp536
1_89.12	Lamp5 Pax6	Lamp5 Egln3_1	1	2	up	Cnr1
1_89.13	Lamp5 Pax6	Lamp5 Egln3_1	1	2	up	Gad2
1_89.14	Lamp5 Pax6	Lamp5 Egln3_1	1	2	up	Tenm1
1_89.15	Lamp5 Pax6	Lamp5 Egln3_1	1	2	up	Gad1
1_89.16	Lamp5 Pax6	Lamp5 Egln3_1	1	2	up	Grik1
1_89.17	Lamp5 Pax6	Lamp5 Egln3_1	1	2	up	Zfp385b
1_89.18	Lamp5 Pax6	Lamp5 Egln3_1	1	2	up	Spock3
1_89.19	Lamp5 Pax6	Lamp5 Egln3_1	1	2	up	Dlx6os1
1_89.20	Lamp5 Pax6	Lamp5 Egln3_1	1	2	up	Hecw2
1_89.21	Lamp5 Pax6	Lamp5 Egln3_1	1	2	up	Ppfia2
1_89.22	Lamp5 Pax6	Lamp5 Egln3_1	1	2	up	Maf
1_89.23	Lamp5 Pax6	Lamp5 Egln3_1	1	2	up	Gpr158
1_89.24	Lamp5 Pax6	Lamp5 Egln3_1	1	2	up	Sema3c
1_89.25	Lamp5 Pax6	Lamp5 Egln3_1	1	2	up	Epha6
1_89.26	Lamp5 Pax6	Lamp5 Egln3_1	1	2	up	Neto1
1_89.27	Lamp5 Pax6	Lamp5 Egln3_1	1	2	up	Rasgrf2
1_89.28	Lamp5 Pax6	Lamp5 Egln3_1	1	2	up	Elavl2
1_89.29	Lamp5 Pax6	Lamp5 Egln3_1	1	2	up	Slc35f1
1_89.30	Lamp5 Pax6	Lamp5 Egln3_1	1	2	up	Dscam
1_89.31	Lamp5 Pax6	Lamp5 Egln3_1	1	2	up	Frmd5
1_89.32	Lamp5 Pax6	Lamp5 Egln3_1	1	2	up	Stxbp5l
1_89.33	Lamp5 Pax6	Lamp5 Egln3_1	1	2	up	Sorcs3
1_89.34	Lamp5 Pax6	Lamp5 Egln3_1	1	2	up	Dscaml1
1_89.35	Lamp5 Pax6	Lamp5 Egln3_1	1	2	up	Tnfaip8l3
1_89.36	Lamp5 Pax6	Lamp5 Egln3_1	1	2	up	Chsy3
1_89.37	Lamp5 Pax6	Lamp5 Egln3_1	1	2	up	Cacna1a
1_89.38	Lamp5 Pax6	Lamp5 Egln3_1	1	2	up	Robo1
1_89.39	Lamp5 Pax6	Lamp5 Egln3_1	1	2	up	Scn1a
1_89.40	Lamp5 Pax6	Lamp5 Egln3_1	1	2	up	Spock1
1_89.41	Lamp5 Pax6	Lamp5 Egln3_1	1	2	up	Pip5k1b
1_89.42	Lamp5 Pax6	Lamp5 Egln3_1	1	2	up	Grin1
1_89.43	Lamp5 Pax6	Lamp5 Egln3_1	1	2	up	Necab1
1_89.44	Lamp5 Pax6	Lamp5 Egln3_1	1	2	up	Chrna7
1_89.45	Lamp5 Pax6	Lamp5 Egln3_1	1	2	up	Sh3rf3
1_89.46	Lamp5 Pax6	Lamp5 Egln3_1	1	2	up	Slc35f4
1_89.47	Lamp5 Pax6	Lamp5 Egln3_1	1	2	up	Nhs
1_89.48	Lamp5 Pax6	Lamp5 Egln3_1	1	2	up	Frem1
1_89.49	Lamp5 Pax6	Lamp5 Egln3_1	1	2	up	2900055J20Rik
1_89.50	Lamp5 Pax6	Lamp5 Egln3_1	1	2	up	Adamtsl1
1_89.51	Lamp5 Pax6	Lamp5 Egln3_1	1	2	up	Hecw1
1_89.52	Lamp5 Pax6	Lamp5 Egln3_1	1	2	up	Nmnat2
1_89.53	Lamp5 Pax6	Lamp5 Egln3_1	1	2	up	Elmo1
1_89.54	Lamp5 Pax6	Lamp5 Egln3_1	1	2	up	Mtus2
1_89.55	Lamp5 Pax6	Lamp5 Egln3_1	1	2	up	Vwc2
1_89.56	Lamp5 Pax6	Lamp5 Egln3_1	1	2	up	Zfp804b
1_89.57	Lamp5 Pax6	Lamp5 Egln3_1	1	2	up	Samd12
1_89.58	Lamp5 Pax6	Lamp5 Egln3_1	1	2	up	Pak7
1_89.59	Lamp5 Pax6	Lamp5 Egln3_1	1	2	up	Clstn2
1_89.60	Lamp5 Pax6	Lamp5 Egln3_1	1	2	up	Nalcn
1_89.61	Lamp5 Pax6	Lamp5 Egln3_1	1	2	up	Pld5
1_89.62	Lamp5 Pax6	Lamp5 Egln3_1	1	2	up	Crtac1
1_89.63	Lamp5 Pax6	Lamp5 Egln3_1	1	2	up	Mctp1
1_89.64	Lamp5 Pax6	Lamp5 Egln3_1	1	2	up	Cntn3
1_89.65	Lamp5 Pax6	Lamp5 Egln3_1	1	2	up	Epha3
1_89.66	Lamp5 Pax6	Lamp5 Egln3_1	1	2	up	Msra
1_89.67	Lamp5 Pax6	Lamp5 Egln3_1	1	2	up	Inpp4b
1_89.68	Lamp5 Pax6	Lamp5 Egln3_1	1	2	up	Reps2
1_89.69	Lamp5 Pax6	Lamp5 Egln3_1	1	2	up	Kcnab1
1_89.70	Lamp5 Pax6	Lamp5 Egln3_1	1	2	up	Lrrtm3
1_89.71	Lamp5 Pax6	Lamp5 Egln3_1	1	2	up	C530008M17Rik
1_89.72	Lamp5 Pax6	Lamp5 Egln3_1	1	2	up	Unc5d
1_89.73	Lamp5 Pax6	Lamp5 Egln3_1	1	2	up	Homer2
1_89.74	Lamp5 Pax6	Lamp5 Egln3_1	1	2	up	Trpc5
1_89.75	Lamp5 Pax6	Lamp5 Egln3_1	1	2	up	Cntnap5a
1_89.76	Lamp5 Pax6	Lamp5 Egln3_1	1	2	up	Nkain3
1_89.77	Lamp5 Pax6	Lamp5 Egln3_1	1	2	up	Atp8a2
1_89.78	Lamp5 Pax6	Lamp5 Egln3_1	1	2	up	Ak5
1_89.79	Lamp5 Pax6	Lamp5 Egln3_1	1	2	up	Ptchd4
1_89.80	Lamp5 Pax6	Lamp5 Egln3_1	1	2	up	Cntnap5c
1_89.81	Lamp5 Pax6	Lamp5 Egln3_1	1	2	up	Sdk2
1_89.82	Lamp5 Pax6	Lamp5 Egln3_1	1	2	up	Srrm4
1_89.83	Lamp5 Pax6	Lamp5 Egln3_1	1	2	up	Cacng4
1_89.84	Lamp5 Pax6	Lamp5 Egln3_1	1	2	up	Sgcd
1_89.85	Lamp5 Pax6	Lamp5 Egln3_1	1	2	up	Cntnap2
1_89.86	Lamp5 Pax6	Lamp5 Egln3_1	1	2	up	Xkr4
1_89.87	Lamp5 Pax6	Lamp5 Egln3_1	1	2	up	Fam155a
1_89.88	Lamp5 Pax6	Lamp5 Egln3_1	1	2	up	Nav3
1_89.89	Lamp5 Pax6	Lamp5 Egln3_1	1	2	up	Grip1
1_89.90	Lamp5 Pax6	Lamp5 Egln3_1	1	2	up	Erbb4
1_89.91	Lamp5 Pax6	Lamp5 Egln3_1	1	2	up	Lrrc7
1_89.92	Lamp5 Pax6	Lamp5 Egln3_1	1	2	up	Lrfn5
1_89.93	Lamp5 Pax6	Lamp5 Egln3_1	1	2	up	Chrm3
1_89.94	Lamp5 Pax6	Lamp5 Egln3_1	1	2	up	Rab3c
1_89.95	Lamp5 Pax6	Lamp5 Egln3_1	1	2	up	Dnm3
1_89.96	Lamp5 Pax6	Lamp5 Egln3_1	1	2	up	Nrg3os
1_89.97	Lamp5 Pax6	Lamp5 Egln3_1	1	2	up	Gabrg3
1_89.98	Lamp5 Pax6	Lamp5 Egln3_1	1	2	up	Cntn5
1_89.99	Lamp5 Pax6	Lamp5 Egln3_1	1	2	up	Vstm2a
1_89.100	Lamp5 Pax6	Lamp5 Egln3_1	1	2	up	Grin2a
1_89.101	Lamp5 Pax6	Lamp5 Egln3_1	1	2	up	Enox1
1_89.102	Lamp5 Pax6	Lamp5 Egln3_1	1	2	up	Sp8
1_89.103	Lamp5 Pax6	Lamp5 Egln3_1	1	2	up	Gng2
1_89.104	Lamp5 Pax6	Lamp5 Egln3_1	1	2	up	Nr2f2
1_89.105	Lamp5 Pax6	Lamp5 Egln3_1	1	2	up	Nrip3
1_89.106	Lamp5 Pax6	Lamp5 Egln3_1	1	2	up	Cacna1c
1_89.107	Lamp5 Pax6	Lamp5 Egln3_1	1	2	up	Shisa9
1_89.108	Lamp5 Pax6	Lamp5 Egln3_1	1	2	up	Kcnh7
1_89.109	Lamp5 Pax6	Lamp5 Egln3_1	1	2	up	Snap91
1_89.110	Lamp5 Pax6	Lamp5 Egln3_1	1	2	up	Slc32a1
1_89.111	Lamp5 Pax6	Lamp5 Egln3_1	1	2	up	Csrnp3
1_89.112	Lamp5 Pax6	Lamp5 Egln3_1	1	2	up	Pex5l
1_89.113	Lamp5 Pax6	Lamp5 Egln3_1	1	2	up	Slc6a17
1_89.114	Lamp5 Pax6	Lamp5 Egln3_1	1	2	up	Dlx1as
1_89.115	Lamp5 Pax6	Lamp5 Egln3_1	1	2	up	Pak3
1_89.116	Lamp5 Pax6	Lamp5 Egln3_1	1	2	up	Adam22
1_89.117	Lamp5 Pax6	Lamp5 Egln3_1	1	2	up	Reln
1_89.118	Lamp5 Pax6	Lamp5 Egln3_1	1	2	up	Ryr2
1_89.119	Lamp5 Pax6	Lamp5 Egln3_1	1	2	up	Pnoc
1_89.120	Lamp5 Pax6	Lamp5 Egln3_1	1	2	up	Arl4c
1_89.121	Lamp5 Pax6	Lamp5 Egln3_1	1	2	up	Cacna1d
1_89.122	Lamp5 Pax6	Lamp5 Egln3_1	1	2	up	Elavl3
1_89.123	Lamp5 Pax6	Lamp5 Egln3_1	1	2	up	Ubash3b
1_89.124	Lamp5 Pax6	Lamp5 Egln3_1	1	2	up	Cacna1b
1_89.125	Lamp5 Pax6	Lamp5 Egln3_1	1	2	up	Igf1
1_89.126	Lamp5 Pax6	Lamp5 Egln3_1	1	2	up	Ncam2
1_89.127	Lamp5 Pax6	Lamp5 Egln3_1	1	2	up	Cplx3
1_89.128	Lamp5 Pax6	Lamp5 Egln3_1	1	2	up	Dync1i1
1_89.129	Lamp5 Pax6	Lamp5 Egln3_1	1	2	up	Fstl5
1_89.130	Lamp5 Pax6	Lamp5 Egln3_1	1	2	up	Bcl11b
1_89.131	Lamp5 Pax6	Lamp5 Egln3_1	1	2	up	Usp29
1_89.132	Lamp5 Pax6	Lamp5 Egln3_1	1	2	up	Cacng2
1_89.133	Lamp5 Pax6	Lamp5 Egln3_1	1	2	up	Ablim1
1_89.134	Lamp5 Pax6	Lamp5 Egln3_1	1	2	up	Tenm2
1_89.135	Lamp5 Pax6	Lamp5 Egln3_1	1	2	up	Hcn1
1_89.136	Lamp5 Pax6	Lamp5 Egln3_1	1	2	up	Parm1
1_89.137	Lamp5 Pax6	Lamp5 Egln3_1	1	2	up	Sphkap
1_89.138	Lamp5 Pax6	Lamp5 Egln3_1	1	2	up	Unc79
1_89.139	Lamp5 Pax6	Lamp5 Egln3_1	1	2	up	Slc4a10
1_89.140	Lamp5 Pax6	Lamp5 Egln3_1	1	2	up	Nxph1
1_89.141	Lamp5 Pax6	Lamp5 Egln3_1	1	2	up	5730522E02Rik
1_89.142	Lamp5 Pax6	Lamp5 Egln3_1	1	2	up	Ptprn
1_89.143	Lamp5 Pax6	Lamp5 Egln3_1	1	2	up	Ksr2
1_89.144	Lamp5 Pax6	Lamp5 Egln3_1	1	2	up	Kcnc1
1_89.145	Lamp5 Pax6	Lamp5 Egln3_1	1	2	up	5330434G04Rik
1_89.146	Lamp5 Pax6	Lamp5 Egln3_1	1	2	up	Tenm4
1_89.147	Lamp5 Pax6	Lamp5 Egln3_1	1	2	up	Zbtb16
1_89.149	Lamp5 Pax6	Lamp5 Egln3_1	1	2	up	Bend6
1_89.150	Lamp5 Pax6	Lamp5 Egln3_1	1	2	up	Npsr1
1_89.151	Lamp5 Pax6	Lamp5 Egln3_1	1	2	up	Rgs10
1_89.152	Lamp5 Pax6	Lamp5 Egln3_1	1	2	up	Clstn3
1_89.153	Lamp5 Pax6	Lamp5 Egln3_1	1	2	up	Fstl4
1_89.154	Lamp5 Pax6	Lamp5 Egln3_1	1	2	up	Flrt2
1_89.155	Lamp5 Pax6	Lamp5 Egln3_1	1	2	up	Sez6l
1_89.156	Lamp5 Pax6	Lamp5 Egln3_1	1	2	up	Dpy19l1
1_89.157	Lamp5 Pax6	Lamp5 Egln3_1	1	2	up	Rimbp2
1_89.158	Lamp5 Pax6	Lamp5 Egln3_1	1	2	up	Mmp17
1_89.159	Lamp5 Pax6	Lamp5 Egln3_1	1	2	up	Btbd11
1_89.161	Lamp5 Pax6	Lamp5 Egln3_1	1	2	up	Edil3
1_89.162	Lamp5 Pax6	Lamp5 Egln3_1	1	2	up	Nyap2
1_89.163	Lamp5 Pax6	Lamp5 Egln3_1	1	2	up	Kctd12
1_89.164	Lamp5 Pax6	Lamp5 Egln3_1	1	2	up	Clmp
1_89.165	Lamp5 Pax6	Lamp5 Egln3_1	1	2	up	Tmem130
1_89.166	Lamp5 Pax6	Lamp5 Egln3_1	1	2	up	Egln3
1_89.167	Lamp5 Pax6	Lamp5 Egln3_1	1	2	up	Neto2
1_89.168	Lamp5 Pax6	Lamp5 Egln3_1	1	2	up	Susd4
1_89.169	Lamp5 Pax6	Lamp5 Egln3_1	1	2	up	Sh3gl2
1_89.170	Lamp5 Pax6	Lamp5 Egln3_1	1	2	up	Dlx1
1_89.171	Lamp5 Pax6	Lamp5 Egln3_1	1	2	up	Rgs17
1_89.172	Lamp5 Pax6	Lamp5 Egln3_1	1	2	up	Cers6
1_89.173	Lamp5 Pax6	Lamp5 Egln3_1	1	2	up	Maml3
1_89.175	Lamp5 Pax6	Lamp5 Egln3_1	1	2	up	Plekha5
1_89.176	Lamp5 Pax6	Lamp5 Egln3_1	1	2	up	Chn2
1_89.177	Lamp5 Pax6	Lamp5 Egln3_1	1	2	up	Svop
1_89.178	Lamp5 Pax6	Lamp5 Egln3_1	1	2	up	Khdrbs2
1_89.181	Lamp5 Pax6	Lamp5 Egln3_1	1	2	up	Rab27b
1_89.182	Lamp5 Pax6	Lamp5 Egln3_1	1	2	up	Tmeff2
1_89.183	Lamp5 Pax6	Lamp5 Egln3_1	1	2	up	B3gat1
1_89.184	Lamp5 Pax6	Lamp5 Egln3_1	1	2	up	Cbln2
1_89.186	Lamp5 Pax6	Lamp5 Egln3_1	1	2	up	Lgi2
1_89.187	Lamp5 Pax6	Lamp5 Egln3_1	1	2	up	Cntnap5b
1_89.188	Lamp5 Pax6	Lamp5 Egln3_1	1	2	up	Tmem178
1_89.189	Lamp5 Pax6	Lamp5 Egln3_1	1	2	up	Kcnq2
1_89.190	Lamp5 Pax6	Lamp5 Egln3_1	1	2	up	Prmt8
1_89.191	Lamp5 Pax6	Lamp5 Egln3_1	1	2	up	Gng4
1_89.192	Lamp5 Pax6	Lamp5 Egln3_1	1	2	up	Mtss1
1_89.193	Lamp5 Pax6	Lamp5 Egln3_1	1	2	up	Gnal
1_89.195	Lamp5 Pax6	Lamp5 Egln3_1	1	2	up	B230209E15Rik
1_89.197	Lamp5 Pax6	Lamp5 Egln3_1	1	2	up	4930419G24Rik
1_89.198	Lamp5 Pax6	Lamp5 Egln3_1	1	2	up	Slc44a5
1_89.199	Lamp5 Pax6	Lamp5 Egln3_1	1	2	up	Ank3
1_89.200	Lamp5 Pax6	Lamp5 Egln3_1	1	2	up	Grin2b
1_89.201	Lamp5 Pax6	Lamp5 Egln3_1	1	2	up	Nrg3
1_89.202	Lamp5 Pax6	Lamp5 Egln3_1	1	2	up	Myt1l
1_89.203	Lamp5 Pax6	Lamp5 Egln3_1	1	2	up	Kcnd2
1_89.205	Lamp5 Pax6	Lamp5 Egln3_1	1	2	up	Ptprn2
1_89.206	Lamp5 Pax6	Lamp5 Egln3_1	1	2	up	Sv2a
1_89.207	Lamp5 Pax6	Lamp5 Egln3_1	1	2	up	Ralyl
1_89.208	Lamp5 Pax6	Lamp5 Egln3_1	1	2	up	Gria4
1_89.209	Lamp5 Pax6	Lamp5 Egln3_1	1	2	up	Atxn1
1_89.210	Lamp5 Pax6	Lamp5 Egln3_1	1	2	up	Dlgap2
1_89.212	Lamp5 Pax6	Lamp5 Egln3_1	1	2	up	Lingo2
1_89.213	Lamp5 Pax6	Lamp5 Egln3_1	1	2	up	Rgs7bp
1_89.214	Lamp5 Pax6	Lamp5 Egln3_1	1	2	up	Syn2
1_89.215	Lamp5 Pax6	Lamp5 Egln3_1	1	2	up	Rims2
1_89.216	Lamp5 Pax6	Lamp5 Egln3_1	1	2	up	Etl4
1_89.218	Lamp5 Pax6	Lamp5 Egln3_1	1	2	up	Serpini1
1_89.219	Lamp5 Pax6	Lamp5 Egln3_1	1	2	up	Elmod1
1_89.220	Lamp5 Pax6	Lamp5 Egln3_1	1	2	up	Stmn2
1_89.221	Lamp5 Pax6	Lamp5 Egln3_1	1	2	up	Gabrb3
1_89.222	Lamp5 Pax6	Lamp5 Egln3_1	1	2	up	Gabbr2
1_89.223	Lamp5 Pax6	Lamp5 Egln3_1	1	2	up	Ogfrl1
1_89.224	Lamp5 Pax6	Lamp5 Egln3_1	1	2	up	Rbfox3
1_89.225	Lamp5 Pax6	Lamp5 Egln3_1	1	2	up	Gas7
1_89.227	Lamp5 Pax6	Lamp5 Egln3_1	1	2	up	Pde10a
1_89.228	Lamp5 Pax6	Lamp5 Egln3_1	1	2	up	Thy1
1_89.229	Lamp5 Pax6	Lamp5 Egln3_1	1	2	up	Pcsk2
1_89.230	Lamp5 Pax6	Lamp5 Egln3_1	1	2	up	Luzp2
1_89.231	Lamp5 Pax6	Lamp5 Egln3_1	1	2	up	Pacsin1
1_89.232	Lamp5 Pax6	Lamp5 Egln3_1	1	2	up	Gabrb2
1_89.233	Lamp5 Pax6	Lamp5 Egln3_1	1	2	up	Arhgap26
1_89.234	Lamp5 Pax6	Lamp5 Egln3_1	1	2	up	Ly6h
1_89.235	Lamp5 Pax6	Lamp5 Egln3_1	1	2	up	Clvs1
1_89.236	Lamp5 Pax6	Lamp5 Egln3_1	1	2	up	Tmem132b
1_89.237	Lamp5 Pax6	Lamp5 Egln3_1	1	2	up	Rbms3
1_89.238	Lamp5 Pax6	Lamp5 Egln3_1	1	2	up	Ppm1e
1_89.239	Lamp5 Pax6	Lamp5 Egln3_1	1	2	up	Cplx1
1_89.240	Lamp5 Pax6	Lamp5 Egln3_1	1	2	up	Peg3
1_89.241	Lamp5 Pax6	Lamp5 Egln3_1	1	2	up	Scn8a
1_89.242	Lamp5 Pax6	Lamp5 Egln3_1	1	2	up	Amph
1_89.243	Lamp5 Pax6	Lamp5 Egln3_1	1	2	up	Piezo2
1_89.244	Lamp5 Pax6	Lamp5 Egln3_1	1	2	up	D430041D05Rik
1_89.248	Lamp5 Pax6	Lamp5 Egln3_1	1	2	up	Myo5a
1_89.249	Lamp5 Pax6	Lamp5 Egln3_1	1	2	up	Galnt13
1_89.251	Lamp5 Pax6	Lamp5 Egln3_1	1	2	up	Lrrtm4
1_89.252	Lamp5 Pax6	Lamp5 Egln3_1	1	2	up	Unc80
1_89.253	Lamp5 Pax6	Lamp5 Egln3_1	1	2	up	Rapgef4
1_89.255	Lamp5 Pax6	Lamp5 Egln3_1	1	2	up	Dnajc6
1_89.257	Lamp5 Pax6	Lamp5 Egln3_1	1	2	up	Bex2
1_89.258	Lamp5 Pax6	Lamp5 Egln3_1	1	2	up	Cdkl5
1_89.260	Lamp5 Pax6	Lamp5 Egln3_1	1	2	up	Scn2b
1_89.262	Lamp5 Pax6	Lamp5 Egln3_1	1	2	up	Kcns3
1_89.263	Lamp5 Pax6	Lamp5 Egln3_1	1	2	up	Rit2
1_89.264	Lamp5 Pax6	Lamp5 Egln3_1	1	2	up	Nos1ap
1_89.265	Lamp5 Pax6	Lamp5 Egln3_1	1	2	up	Fmo1
1_89.266	Lamp5 Pax6	Lamp5 Egln3_1	1	2	up	Pvt1
1_89.267	Lamp5 Pax6	Lamp5 Egln3_1	1	2	up	Dlc1
1_89.269	Lamp5 Pax6	Lamp5 Egln3_1	1	2	up	Xkr6
1_89.270	Lamp5 Pax6	Lamp5 Egln3_1	1	2	up	Rasgrf1
1_89.271	Lamp5 Pax6	Lamp5 Egln3_1	1	2	up	A330102I10Rik
1_89.272	Lamp5 Pax6	Lamp5 Egln3_1	1	2	up	Pnmal2
1_89.274	Lamp5 Pax6	Lamp5 Egln3_1	1	2	up	Shank2
1_89.275	Lamp5 Pax6	Lamp5 Egln3_1	1	2	up	C230004F18Rik
1_89.276	Lamp5 Pax6	Lamp5 Egln3_1	1	2	up	Ldlrad4
1_89.277	Lamp5 Pax6	Lamp5 Egln3_1	1	2	up	Ina
1_89.278	Lamp5 Pax6	Lamp5 Egln3_1	1	2	up	Srrm3
1_89.279	Lamp5 Pax6	Lamp5 Egln3_1	1	2	up	Gabrg2
1_89.280	Lamp5 Pax6	Lamp5 Egln3_1	1	2	up	Ano3
1_89.281	Lamp5 Pax6	Lamp5 Egln3_1	1	2	up	Slc7a14
1_89.282	Lamp5 Pax6	Lamp5 Egln3_1	1	2	up	Sipa1l1
1_89.283	Lamp5 Pax6	Lamp5 Egln3_1	1	2	up	Ptpro
1_89.284	Lamp5 Pax6	Lamp5 Egln3_1	1	2	up	Runx2
1_89.286	Lamp5 Pax6	Lamp5 Egln3_1	1	2	up	Spats2l
1_89.287	Lamp5 Pax6	Lamp5 Egln3_1	1	2	up	Slco3a1
1_89.289	Lamp5 Pax6	Lamp5 Egln3_1	1	2	up	Syt16
1_89.290	Lamp5 Pax6	Lamp5 Egln3_1	1	2	up	Hcrtr2
1_89.291	Lamp5 Pax6	Lamp5 Egln3_1	1	2	up	Lrrfip1
1_89.292	Lamp5 Pax6	Lamp5 Egln3_1	1	2	up	Galnt14
1_89.293	Lamp5 Pax6	Lamp5 Egln3_1	1	2	up	Dpysl5
1_89.294	Lamp5 Pax6	Lamp5 Egln3_1	1	2	up	Frmpd3
1_89.295	Lamp5 Pax6	Lamp5 Egln3_1	1	2	up	Cacna1e
1_89.296	Lamp5 Pax6	Lamp5 Egln3_1	1	2	up	Camk2n2
1_89.297	Lamp5 Pax6	Lamp5 Egln3_1	1	2	up	Csmd2
1_89.300	Lamp5 Pax6	Lamp5 Egln3_1	1	2	up	Zmat4
1_89.301	Lamp5 Pax6	Lamp5 Egln3_1	1	2	up	Trank1
1_89.302	Lamp5 Pax6	Lamp5 Egln3_1	1	2	up	Arhgef6
1_89.303	Lamp5 Pax6	Lamp5 Egln3_1	1	2	up	Ctnna3
1_89.305	Lamp5 Pax6	Lamp5 Egln3_1	1	2	up	Osbpl3
1_89.306	Lamp5 Pax6	Lamp5 Egln3_1	1	2	up	A830082K12Rik
1_89.307	Lamp5 Pax6	Lamp5 Egln3_1	1	2	up	Cdh9
1_89.308	Lamp5 Pax6	Lamp5 Egln3_1	1	2	up	Sel1l3
1_89.309	Lamp5 Pax6	Lamp5 Egln3_1	1	2	up	Golm1
1_89.310	Lamp5 Pax6	Lamp5 Egln3_1	1	2	up	Scg2
1_89.312	Lamp5 Pax6	Lamp5 Egln3_1	1	2	up	Synpr
1_89.313	Lamp5 Pax6	Lamp5 Egln3_1	1	2	up	Cit
1_89.317	Lamp5 Pax6	Lamp5 Egln3_1	1	2	up	Hs3st5
1_89.318	Lamp5 Pax6	Lamp5 Egln3_1	1	2	up	Sgk1
1_89.319	Lamp5 Pax6	Lamp5 Egln3_1	1	2	up	Scn3a
1_89.320	Lamp5 Pax6	Lamp5 Egln3_1	1	2	up	Agpat4
1_89.321	Lamp5 Pax6	Lamp5 Egln3_1	1	2	up	Zdhhc2
1_89.322	Lamp5 Pax6	Lamp5 Egln3_1	1	2	up	Pgbd5
1_89.323	Lamp5 Pax6	Lamp5 Egln3_1	1	2	up	Bicd1
1_89.325	Lamp5 Pax6	Lamp5 Egln3_1	1	2	up	Srcin1
1_89.326	Lamp5 Pax6	Lamp5 Egln3_1	1	2	up	Gab2
1_89.327	Lamp5 Pax6	Lamp5 Egln3_1	1	2	up	Kcnd3
1_89.328	Lamp5 Pax6	Lamp5 Egln3_1	1	2	up	Rnf150
1_89.329	Lamp5 Pax6	Lamp5 Egln3_1	1	2	up	Ngf
1_89.330	Lamp5 Pax6	Lamp5 Egln3_1	1	2	up	Adamts17
1_89.336	Lamp5 Pax6	Lamp5 Egln3_1	1	2	up	Prkar2b
1_89.337	Lamp5 Pax6	Lamp5 Egln3_1	1	2	up	Srgap2
1_89.339	Lamp5 Pax6	Lamp5 Egln3_1	1	2	up	Nfasc
1_89.340	Lamp5 Pax6	Lamp5 Egln3_1	1	2	up	Slc1a1
1_89.341	Lamp5 Pax6	Lamp5 Egln3_1	1	2	up	Pknox2
1_89.342	Lamp5 Pax6	Lamp5 Egln3_1	1	2	up	Zfp804a
1_89.343	Lamp5 Pax6	Lamp5 Egln3_1	1	2	up	Ptprr
1_89.344	Lamp5 Pax6	Lamp5 Egln3_1	1	2	up	Ccdc85a
1_89.345	Lamp5 Pax6	Lamp5 Egln3_1	1	2	up	Mgat4c
1_89.346	Lamp5 Pax6	Lamp5 Egln3_1	1	2	up	Add2
1_89.347	Lamp5 Pax6	Lamp5 Egln3_1	1	2	up	Col19a1
1_89.348	Lamp5 Pax6	Lamp5 Egln3_1	1	2	up	Dcx
1_89.350	Lamp5 Pax6	Lamp5 Egln3_1	1	2	up	Adra1a
1_89.351	Lamp5 Pax6	Lamp5 Egln3_1	1	2	up	Cited2
1_89.352	Lamp5 Pax6	Lamp5 Egln3_1	1	2	up	Myo3b
1_89.353	Lamp5 Pax6	Lamp5 Egln3_1	1	2	up	Eno2
1_89.355	Lamp5 Pax6	Lamp5 Egln3_1	1	2	up	Nlk
1_89.356	Lamp5 Pax6	Lamp5 Egln3_1	1	2	up	Reep1
1_89.357	Lamp5 Pax6	Lamp5 Egln3_1	1	2	up	Gabra4
1_89.358	Lamp5 Pax6	Lamp5 Egln3_1	1	2	up	Mgat5b
1_89.359	Lamp5 Pax6	Lamp5 Egln3_1	1	2	up	Wipf3
1_89.361	Lamp5 Pax6	Lamp5 Egln3_1	1	2	up	Lrrc3b
1_89.362	Lamp5 Pax6	Lamp5 Egln3_1	1	2	up	2900011O08Rik
1_89.363	Lamp5 Pax6	Lamp5 Egln3_1	1	2	up	Dpp10
1_89.364	Lamp5 Pax6	Lamp5 Egln3_1	1	2	up	Pdzrn4
1_89.365	Lamp5 Pax6	Lamp5 Egln3_1	1	2	up	Coro6
1_89.367	Lamp5 Pax6	Lamp5 Egln3_1	1	2	up	Tmem117
1_89.368	Lamp5 Pax6	Lamp5 Egln3_1	1	2	up	Rundc3b
1_89.372	Lamp5 Pax6	Lamp5 Egln3_1	1	2	up	Prkcz
1_89.373	Lamp5 Pax6	Lamp5 Egln3_1	1	2	up	March4
1_89.374	Lamp5 Pax6	Lamp5 Egln3_1	1	2	up	Vat1l
1_89.375	Lamp5 Pax6	Lamp5 Egln3_1	1	2	up	Itga8
1_89.377	Lamp5 Pax6	Lamp5 Egln3_1	1	2	up	Slc8a3
1_89.378	Lamp5 Pax6	Lamp5 Egln3_1	1	2	up	Kcnh1
1_89.380	Lamp5 Pax6	Lamp5 Egln3_1	1	2	up	Cd34
1_89.381	Lamp5 Pax6	Lamp5 Egln3_1	1	2	up	Tmem132e
1_89.383	Lamp5 Pax6	Lamp5 Egln3_1	1	2	up	Npas1
1_89.385	Lamp5 Pax6	Lamp5 Egln3_1	1	2	up	Ttll11
1_89.386	Lamp5 Pax6	Lamp5 Egln3_1	1	2	up	Siah3
1_89.389	Lamp5 Pax6	Lamp5 Egln3_1	1	2	up	Vldlr
1_89.391	Lamp5 Pax6	Lamp5 Egln3_1	1	2	up	Celf6
1_89.392	Lamp5 Pax6	Lamp5 Egln3_1	1	2	up	Gpr63
1_89.393	Lamp5 Pax6	Lamp5 Egln3_1	1	2	up	Ptpn5
1_89.394	Lamp5 Pax6	Lamp5 Egln3_1	1	2	up	Mamld1
1_89.395	Lamp5 Pax6	Lamp5 Egln3_1	1	2	up	Myo16
1_89.396	Lamp5 Pax6	Lamp5 Egln3_1	1	2	up	Kcnt2
1_89.397	Lamp5 Pax6	Lamp5 Egln3_1	1	2	up	Mirg
1_89.398	Lamp5 Pax6	Lamp5 Egln3_1	1	2	up	Aff2
1_89.400	Lamp5 Pax6	Lamp5 Egln3_1	1	2	up	Miat
1_89.401	Lamp5 Pax6	Lamp5 Egln3_1	1	2	up	Rgs8
1_89.402	Lamp5 Pax6	Lamp5 Egln3_1	1	2	up	Galnt7
1_89.404	Lamp5 Pax6	Lamp5 Egln3_1	1	2	up	Ppp1r16b
1_89.409	Lamp5 Pax6	Lamp5 Egln3_1	1	2	up	Efnb2
1_89.410	Lamp5 Pax6	Lamp5 Egln3_1	1	2	up	Ttc39b
1_89.414	Lamp5 Pax6	Lamp5 Egln3_1	1	2	up	Kcnj6
1_89.415	Lamp5 Pax6	Lamp5 Egln3_1	1	2	up	A230006K03Rik
1_89.416	Lamp5 Pax6	Lamp5 Egln3_1	1	2	up	Rpp25
1_89.417	Lamp5 Pax6	Lamp5 Egln3_1	1	2	up	Wscd2
1_89.418	Lamp5 Pax6	Lamp5 Egln3_1	1	2	up	Lrfn2
1_89.419	Lamp5 Pax6	Lamp5 Egln3_1	1	2	up	Rap1gap
1_89.422	Lamp5 Pax6	Lamp5 Egln3_1	1	2	up	Cpne4
1_89.426	Lamp5 Pax6	Lamp5 Egln3_1	1	2	up	Tiam1
1_89.427	Lamp5 Pax6	Lamp5 Egln3_1	1	2	up	Scn3b
1_89.428	Lamp5 Pax6	Lamp5 Egln3_1	1	2	up	Vstm2b
1_89.430	Lamp5 Pax6	Lamp5 Egln3_1	1	2	up	Fgf9
1_89.433	Lamp5 Pax6	Lamp5 Egln3_1	1	2	up	Lrch1
1_89.434	Lamp5 Pax6	Lamp5 Egln3_1	1	2	up	4933406I18Rik
1_89.436	Lamp5 Pax6	Lamp5 Egln3_1	1	2	up	Zdhhc14
1_89.437	Lamp5 Pax6	Lamp5 Egln3_1	1	2	up	Cdh4
1_89.438	Lamp5 Pax6	Lamp5 Egln3_1	1	2	up	Slitrk5
1_89.439	Lamp5 Pax6	Lamp5 Egln3_1	1	2	up	Lrrtm2
1_89.441	Lamp5 Pax6	Lamp5 Egln3_1	1	2	up	Ephb2
1_89.442	Lamp5 Pax6	Lamp5 Egln3_1	1	2	up	Cpne6
1_89.445	Lamp5 Pax6	Lamp5 Egln3_1	1	2	up	Fam81a
1_89.446	Lamp5 Pax6	Lamp5 Egln3_1	1	2	up	Rapgef5
1_89.448	Lamp5 Pax6	Lamp5 Egln3_1	1	2	up	Rassf3
1_89.449	Lamp5 Pax6	Lamp5 Egln3_1	1	2	up	Celf3
1_89.451	Lamp5 Pax6	Lamp5 Egln3_1	1	2	up	Gabra5
1_89.452	Lamp5 Pax6	Lamp5 Egln3_1	1	2	up	Grb10
1_89.454	Lamp5 Pax6	Lamp5 Egln3_1	1	2	up	Samd4
1_89.455	Lamp5 Pax6	Lamp5 Egln3_1	1	2	up	Palm2
1_89.456	Lamp5 Pax6	Lamp5 Egln3_1	1	2	up	Trpc7
1_89.459	Lamp5 Pax6	Lamp5 Egln3_1	1	2	up	Resp18
1_89.463	Lamp5 Pax6	Lamp5 Egln3_1	1	2	up	Kcna1
1_89.464	Lamp5 Pax6	Lamp5 Egln3_1	1	2	up	Ankrd55
1_89.466	Lamp5 Pax6	Lamp5 Egln3_1	1	2	up	Lin7a
1_89.468	Lamp5 Pax6	Lamp5 Egln3_1	1	2	up	Ntn4
1_89.470	Lamp5 Pax6	Lamp5 Egln3_1	1	2	up	Rnf128
1_89.472	Lamp5 Pax6	Lamp5 Egln3_1	1	2	up	Tcerg1l
1_89.473	Lamp5 Pax6	Lamp5 Egln3_1	1	2	up	Epha7
1_89.474	Lamp5 Pax6	Lamp5 Egln3_1	1	2	up	Kcnk9
1_89.478	Lamp5 Pax6	Lamp5 Egln3_1	1	2	up	Slitrk4
1_89.479	Lamp5 Pax6	Lamp5 Egln3_1	1	2	up	Sncaip
1_89.483	Lamp5 Pax6	Lamp5 Egln3_1	1	2	up	Dock10
1_89.485	Lamp5 Pax6	Lamp5 Egln3_1	1	2	up	Slc16a10
1_89.486	Lamp5 Pax6	Lamp5 Egln3_1	1	2	up	St8sia4
1_89.488	Lamp5 Pax6	Lamp5 Egln3_1	1	2	up	Esrrg
1_89.489	Lamp5 Pax6	Lamp5 Egln3_1	1	2	up	Flrt3
1_89.492	Lamp5 Pax6	Lamp5 Egln3_1	1	2	up	Brinp2
1_89.493	Lamp5 Pax6	Lamp5 Egln3_1	1	2	up	Acer3
1_89.496	Lamp5 Pax6	Lamp5 Egln3_1	1	2	up	Fam78b
1_89.500	Lamp5 Pax6	Lamp5 Egln3_1	1	2	up	Zfp941
1_89.502	Lamp5 Pax6	Lamp5 Egln3_1	1	2	up	Trim62
1_89.503	Lamp5 Pax6	Lamp5 Egln3_1	1	2	up	St8sia3
1_89.509	Lamp5 Pax6	Lamp5 Egln3_1	1	2	up	A230050P20Rik
1_89.513	Lamp5 Pax6	Lamp5 Egln3_1	1	2	up	Simc1
1_89.514	Lamp5 Pax6	Lamp5 Egln3_1	1	2	up	4930509J09Rik
1_89.515	Lamp5 Pax6	Lamp5 Egln3_1	1	2	up	Asic1
1_89.516	Lamp5 Pax6	Lamp5 Egln3_1	1	2	up	Ipcef1
1_89.518	Lamp5 Pax6	Lamp5 Egln3_1	1	2	up	Hrh2
1_89.521	Lamp5 Pax6	Lamp5 Egln3_1	1	2	up	C230057M02Rik
1_89.522	Lamp5 Pax6	Lamp5 Egln3_1	1	2	up	Ank1
1_89.523	Lamp5 Pax6	Lamp5 Egln3_1	1	2	up	Galnt10
1_89.525	Lamp5 Pax6	Lamp5 Egln3_1	1	2	up	Osbp2
1_89.526	Lamp5 Pax6	Lamp5 Egln3_1	1	2	up	Flnb
1_89.529	Lamp5 Pax6	Lamp5 Egln3_1	1	2	up	Olfm3
1_89.531	Lamp5 Pax6	Lamp5 Egln3_1	1	2	up	Grip1os2
1_89.532	Lamp5 Pax6	Lamp5 Egln3_1	1	2	up	Gabra3
1_89.534	Lamp5 Pax6	Lamp5 Egln3_1	1	2	up	Ppp1r14c
1_89.536	Lamp5 Pax6	Lamp5 Egln3_1	1	2	up	9530059O14Rik
1_89.538	Lamp5 Pax6	Lamp5 Egln3_1	1	2	up	Cpeb2
1_89.539	Lamp5 Pax6	Lamp5 Egln3_1	1	2	up	Tmem196
1_89.540	Lamp5 Pax6	Lamp5 Egln3_1	1	2	up	Sh3pxd2a
1_89.541	Lamp5 Pax6	Lamp5 Egln3_1	1	2	up	Rab8b
1_89.542	Lamp5 Pax6	Lamp5 Egln3_1	1	2	up	Abcg1
1_89.544	Lamp5 Pax6	Lamp5 Egln3_1	1	2	up	Ptpru
1_89.546	Lamp5 Pax6	Lamp5 Egln3_1	1	2	up	Jakmip3
1_89.548	Lamp5 Pax6	Lamp5 Egln3_1	1	2	up	Lurap1l
1_89.550	Lamp5 Pax6	Lamp5 Egln3_1	1	2	up	Fmn1
1_89.551	Lamp5 Pax6	Lamp5 Egln3_1	1	2	up	Gfpt2
1_89.553	Lamp5 Pax6	Lamp5 Egln3_1	1	2	up	Mthfd1l
1_89.558	Lamp5 Pax6	Lamp5 Egln3_1	1	2	up	Necab2
1_89.559	Lamp5 Pax6	Lamp5 Egln3_1	1	2	up	Phka2
1_89.560	Lamp5 Pax6	Lamp5 Egln3_1	1	2	up	Zfp618
1_89.561	Lamp5 Pax6	Lamp5 Egln3_1	1	2	up	Arhgef37
1_89.563	Lamp5 Pax6	Lamp5 Egln3_1	1	2	up	Tmem132d
1_89.564	Lamp5 Pax6	Lamp5 Egln3_1	1	2	up	Snrpn
1_89.567	Lamp5 Pax6	Lamp5 Egln3_1	1	2	up	Bend4
1_89.568	Lamp5 Pax6	Lamp5 Egln3_1	1	2	up	Pde3b
1_89.572	Lamp5 Pax6	Lamp5 Egln3_1	1	2	up	Pitpnm3
1_89.574	Lamp5 Pax6	Lamp5 Egln3_1	1	2	up	Lrrn2
1_89.575	Lamp5 Pax6	Lamp5 Egln3_1	1	2	up	Socs2
1_89.576	Lamp5 Pax6	Lamp5 Egln3_1	1	2	up	Armc9
1_89.580	Lamp5 Pax6	Lamp5 Egln3_1	1	2	up	Hcn2
1_89.584	Lamp5 Pax6	Lamp5 Egln3_1	1	2	up	Anks1b
1_89.585	Lamp5 Pax6	Lamp5 Egln3_1	1	2	up	Dlg2
1_89.586	Lamp5 Pax6	Lamp5 Egln3_1	1	2	up	Nkain2
1_89.587	Lamp5 Pax6	Lamp5 Egln3_1	1	2	up	Snhg11
1_89.589	Lamp5 Pax6	Lamp5 Egln3_1	1	2	up	Rims1
1_89.593	Lamp5 Pax6	Lamp5 Egln3_1	1	2	up	Chd3os
1_89.594	Lamp5 Pax6	Lamp5 Egln3_1	1	2	up	Celf4
1_89.595	Lamp5 Pax6	Lamp5 Egln3_1	1	2	up	Pclo
1_89.596	Lamp5 Pax6	Lamp5 Egln3_1	1	2	up	Gria2
1_89.597	Lamp5 Pax6	Lamp5 Egln3_1	1	2	up	Krt73
1_89.598	Lamp5 Pax6	Lamp5 Egln3_1	1	2	up	Spock2
1_89.599	Lamp5 Pax6	Lamp5 Egln3_1	1	2	up	Map1b
1_89.600	Lamp5 Pax6	Lamp5 Egln3_1	1	2	up	Frmpd4
1_89.601	Lamp5 Pax6	Lamp5 Egln3_1	1	2	up	Magi1
1_89.604	Lamp5 Pax6	Lamp5 Egln3_1	1	2	up	Cacnb4
1_89.605	Lamp5 Pax6	Lamp5 Egln3_1	1	2	up	Rbfox1
1_89.606	Lamp5 Pax6	Lamp5 Egln3_1	1	2	up	Atp1a3
1_89.607	Lamp5 Pax6	Lamp5 Egln3_1	1	2	up	Syp
1_89.610	Lamp5 Pax6	Lamp5 Egln3_1	1	2	up	Kcnq5
1_89.612	Lamp5 Pax6	Lamp5 Egln3_1	1	2	up	Slc6a1
1_89.613	Lamp5 Pax6	Lamp5 Egln3_1	1	2	up	Ncald
1_89.614	Lamp5 Pax6	Lamp5 Egln3_1	1	2	up	Cxcl14
1_89.615	Lamp5 Pax6	Lamp5 Egln3_1	1	2	up	Cntn1
1_89.616	Lamp5 Pax6	Lamp5 Egln3_1	1	2	up	Erc2
1_89.617	Lamp5 Pax6	Lamp5 Egln3_1	1	2	up	Ccser1
1_89.618	Lamp5 Pax6	Lamp5 Egln3_1	1	2	up	Pax6
1_89.619	Lamp5 Pax6	Lamp5 Egln3_1	1	2	up	Mef2c
1_89.620	Lamp5 Pax6	Lamp5 Egln3_1	1	2	up	Fgf12
1_89.623	Lamp5 Pax6	Lamp5 Egln3_1	1	2	up	Basp1
1_89.624	Lamp5 Pax6	Lamp5 Egln3_1	1	2	up	Grm5
1_89.625	Lamp5 Pax6	Lamp5 Egln3_1	1	2	up	Kalrn
1_89.628	Lamp5 Pax6	Lamp5 Egln3_1	1	2	up	Atp2b2
1_89.629	Lamp5 Pax6	Lamp5 Egln3_1	1	2	up	Atp6v0a1
1_89.630	Lamp5 Pax6	Lamp5 Egln3_1	1	2	up	Mapk10
1_89.631	Lamp5 Pax6	Lamp5 Egln3_1	1	2	up	Nsg2
1_89.632	Lamp5 Pax6	Lamp5 Egln3_1	1	2	up	Nbea
1_89.633	Lamp5 Pax6	Lamp5 Egln3_1	1	2	up	Oxr1
1_89.635	Lamp5 Pax6	Lamp5 Egln3_1	1	2	up	Igsf11
1_89.636	Lamp5 Pax6	Lamp5 Egln3_1	1	2	up	Kif5c
1_89.638	Lamp5 Pax6	Lamp5 Egln3_1	1	2	up	Prkce
1_89.639	Lamp5 Pax6	Lamp5 Egln3_1	1	2	up	A230057D06Rik
1_89.643	Lamp5 Pax6	Lamp5 Egln3_1	1	2	up	Sorcs1
1_89.644	Lamp5 Pax6	Lamp5 Egln3_1	1	2	up	Ptprm
1_89.646	Lamp5 Pax6	Lamp5 Egln3_1	1	2	up	Cck
1_89.647	Lamp5 Pax6	Lamp5 Egln3_1	1	2	up	Setbp1
1_89.650	Lamp5 Pax6	Lamp5 Egln3_1	1	2	up	Hivep2
1_89.651	Lamp5 Pax6	Lamp5 Egln3_1	1	2	up	Akap6
1_89.654	Lamp5 Pax6	Lamp5 Egln3_1	1	2	up	Dok6
1_89.655	Lamp5 Pax6	Lamp5 Egln3_1	1	2	up	Tmem178b
1_89.656	Lamp5 Pax6	Lamp5 Egln3_1	1	2	up	Tspan5
1_89.657	Lamp5 Pax6	Lamp5 Egln3_1	1	2	up	Cacnb2
1_89.659	Lamp5 Pax6	Lamp5 Egln3_1	1	2	up	Slc12a5
1_89.660	Lamp5 Pax6	Lamp5 Egln3_1	1	2	up	Cpeb3
1_89.664	Lamp5 Pax6	Lamp5 Egln3_1	1	2	up	Cttnbp2
1_89.667	Lamp5 Pax6	Lamp5 Egln3_1	1	2	up	Sgcz
1_89.669	Lamp5 Pax6	Lamp5 Egln3_1	1	2	up	Chd3
1_89.670	Lamp5 Pax6	Lamp5 Egln3_1	1	2	up	Rufy3
1_89.674	Lamp5 Pax6	Lamp5 Egln3_1	1	2	up	Sbf2
1_89.676	Lamp5 Pax6	Lamp5 Egln3_1	1	2	up	Ube2e2
1_89.677	Lamp5 Pax6	Lamp5 Egln3_1	1	2	up	Snap47
1_89.678	Lamp5 Pax6	Lamp5 Egln3_1	1	2	up	Gap43
1_89.680	Lamp5 Pax6	Lamp5 Egln3_1	1	2	up	Camk2b
1_89.682	Lamp5 Pax6	Lamp5 Egln3_1	1	2	up	Prickle2
1_89.685	Lamp5 Pax6	Lamp5 Egln3_1	1	2	up	Tubb4a
1_89.686	Lamp5 Pax6	Lamp5 Egln3_1	1	2	up	Prickle1
1_89.688	Lamp5 Pax6	Lamp5 Egln3_1	1	2	up	Brinp1
1_89.689	Lamp5 Pax6	Lamp5 Egln3_1	1	2	up	Tgfbi
1_89.696	Lamp5 Pax6	Lamp5 Egln3_1	1	2	up	Elavl4
1_89.700	Lamp5 Pax6	Lamp5 Egln3_1	1	2	up	Ppp2r2c
1_89.701	Lamp5 Pax6	Lamp5 Egln3_1	1	2	up	Arpp21
1_89.702	Lamp5 Pax6	Lamp5 Egln3_1	1	2	up	A330015K06Rik
1_89.707	Lamp5 Pax6	Lamp5 Egln3_1	1	2	up	Agbl4
1_89.708	Lamp5 Pax6	Lamp5 Egln3_1	1	2	up	Chl1
1_89.709	Lamp5 Pax6	Lamp5 Egln3_1	1	2	up	Mlip
1_89.714	Lamp5 Pax6	Lamp5 Egln3_1	1	2	up	4430402I18Rik
1_89.716	Lamp5 Pax6	Lamp5 Egln3_1	1	2	up	Cdh18
1_89.717	Lamp5 Pax6	Lamp5 Egln3_1	1	2	up	Pam
1_89.721	Lamp5 Pax6	Lamp5 Egln3_1	1	2	up	Slc8a1
1_89.722	Lamp5 Pax6	Lamp5 Egln3_1	1	2	up	Khdrbs3
1_89.727	Lamp5 Pax6	Lamp5 Egln3_1	1	2	up	Podxl2
1_89.728	Lamp5 Pax6	Lamp5 Egln3_1	1	2	up	Nol4
1_89.729	Lamp5 Pax6	Lamp5 Egln3_1	1	2	up	Plcl2
1_89.731	Lamp5 Pax6	Lamp5 Egln3_1	1	2	up	Iqsec1
1_89.732	Lamp5 Pax6	Lamp5 Egln3_1	1	2	up	1700025G04Rik
1_89.733	Lamp5 Pax6	Lamp5 Egln3_1	1	2	up	Fry
1_89.738	Lamp5 Pax6	Lamp5 Egln3_1	1	2	up	Eml5
1_89.739	Lamp5 Pax6	Lamp5 Egln3_1	1	2	up	Syngr1
1_89.740	Lamp5 Pax6	Lamp5 Egln3_1	1	2	up	Mmp16
1_89.744	Lamp5 Pax6	Lamp5 Egln3_1	1	2	up	Alcam
1_89.746	Lamp5 Pax6	Lamp5 Egln3_1	1	2	up	Tppp
1_89.750	Lamp5 Pax6	Lamp5 Egln3_1	1	2	up	Cend1
1_89.752	Lamp5 Pax6	Lamp5 Egln3_1	1	2	up	Pbx3
1_89.755	Lamp5 Pax6	Lamp5 Egln3_1	1	2	up	Rbfox2
1_89.758	Lamp5 Pax6	Lamp5 Egln3_1	1	2	up	Sorbs2
1_89.761	Lamp5 Pax6	Lamp5 Egln3_1	1	2	up	Hdac9
1_89.762	Lamp5 Pax6	Lamp5 Egln3_1	1	2	up	Lpgat1
1_89.764	Lamp5 Pax6	Lamp5 Egln3_1	1	2	up	Cntn4
1_89.765	Lamp5 Pax6	Lamp5 Egln3_1	1	2	up	Ntrk3
1_89.766	Lamp5 Pax6	Lamp5 Egln3_1	1	2	up	Trio
1_89.767	Lamp5 Pax6	Lamp5 Egln3_1	1	2	up	Gabra2
1_89.768	Lamp5 Pax6	Lamp5 Egln3_1	1	2	up	Rph3a
1_89.769	Lamp5 Pax6	Lamp5 Egln3_1	1	2	up	4921534H16Rik
1_89.770	Lamp5 Pax6	Lamp5 Egln3_1	1	2	up	Me3
1_89.772	Lamp5 Pax6	Lamp5 Egln3_1	1	2	up	Sorl1
1_89.774	Lamp5 Pax6	Lamp5 Egln3_1	1	2	up	Park2
1_89.775	Lamp5 Pax6	Lamp5 Egln3_1	1	2	up	Lhfpl3
1_89.780	Lamp5 Pax6	Lamp5 Egln3_1	1	2	up	Aff3
1_89.782	Lamp5 Pax6	Lamp5 Egln3_1	1	2	up	Cntnap4
1_89.783	Lamp5 Pax6	Lamp5 Egln3_1	1	2	up	Rcan2
1_89.787	Lamp5 Pax6	Lamp5 Egln3_1	1	2	up	Got1
1_89.790	Lamp5 Pax6	Lamp5 Egln3_1	1	2	up	Rasgef1a
1_89.793	Lamp5 Pax6	Lamp5 Egln3_1	1	2	up	Pde1a
1_89.797	Lamp5 Pax6	Lamp5 Egln3_1	1	2	up	Dnm1
1_89.801	Lamp5 Pax6	Lamp5 Egln3_1	1	2	up	Gucy1a2
1_89.802	Lamp5 Pax6	Lamp5 Egln3_1	1	2	up	Bex1
1_89.804	Lamp5 Pax6	Lamp5 Egln3_1	1	2	up	Ttll7
1_89.811	Lamp5 Pax6	Lamp5 Egln3_1	1	2	up	Zfyve28
1_89.814	Lamp5 Pax6	Lamp5 Egln3_1	1	2	up	Gnai1
1_89.821	Lamp5 Pax6	Lamp5 Egln3_1	1	2	up	Pdzd2
1_89.823	Lamp5 Pax6	Lamp5 Egln3_1	1	2	up	Ripk2
1_89.824	Lamp5 Pax6	Lamp5 Egln3_1	1	2	up	Fnbp1l
1_89.825	Lamp5 Pax6	Lamp5 Egln3_1	1	2	up	Mtcl1
1_89.826	Lamp5 Pax6	Lamp5 Egln3_1	1	2	up	Nr3c2
1_89.828	Lamp5 Pax6	Lamp5 Egln3_1	1	2	up	Ptprg
1_89.829	Lamp5 Pax6	Lamp5 Egln3_1	1	2	up	Efr3b
1_89.832	Lamp5 Pax6	Lamp5 Egln3_1	1	2	up	Timp2
1_89.834	Lamp5 Pax6	Lamp5 Egln3_1	1	2	up	Vav2
1_89.836	Lamp5 Pax6	Lamp5 Egln3_1	1	2	up	Mllt3
1_89.837	Lamp5 Pax6	Lamp5 Egln3_1	1	2	up	Rims3
1_89.838	Lamp5 Pax6	Lamp5 Egln3_1	1	2	up	Nr2f1
1_89.842	Lamp5 Pax6	Lamp5 Egln3_1	1	2	up	Lin28b
1_89.848	Lamp5 Pax6	Lamp5 Egln3_1	1	2	up	Plxna2
1_89.849	Lamp5 Pax6	Lamp5 Egln3_1	1	2	up	Nav1
1_89.852	Lamp5 Pax6	Lamp5 Egln3_1	1	2	up	Sidt1
1_89.854	Lamp5 Pax6	Lamp5 Egln3_1	1	2	up	Socs5
1_89.856	Lamp5 Pax6	Lamp5 Egln3_1	1	2	up	B3gat2
1_89.860	Lamp5 Pax6	Lamp5 Egln3_1	1	2	up	Pid1
1_89.861	Lamp5 Pax6	Lamp5 Egln3_1	1	2	up	Pgrmc1
1_89.862	Lamp5 Pax6	Lamp5 Egln3_1	1	2	up	Plcl1
1_89.863	Lamp5 Pax6	Lamp5 Egln3_1	1	2	up	Tm6sf1
1_89.864	Lamp5 Pax6	Lamp5 Egln3_1	1	2	up	Matk
1_89.868	Lamp5 Pax6	Lamp5 Egln3_1	1	2	up	Garnl3
1_89.869	Lamp5 Pax6	Lamp5 Egln3_1	1	2	up	Fam49a
1_89.870	Lamp5 Pax6	Lamp5 Egln3_1	1	2	up	Pcdh8
1_89.874	Lamp5 Pax6	Lamp5 Egln3_1	1	2	up	Shank1
1_89.879	Lamp5 Pax6	Lamp5 Egln3_1	1	2	up	Cacna2d1
1_89.881	Lamp5 Pax6	Lamp5 Egln3_1	1	2	up	Cacna2d3
1_89.883	Lamp5 Pax6	Lamp5 Egln3_1	1	2	up	Vgf
1_89.886	Lamp5 Pax6	Lamp5 Egln3_1	1	2	up	St6gal1
1_89.894	Lamp5 Pax6	Lamp5 Egln3_1	1	2	up	Fndc9
1_89.898	Lamp5 Pax6	Lamp5 Egln3_1	1	2	up	Sez6
1_89.899	Lamp5 Pax6	Lamp5 Egln3_1	1	2	up	Thsd7b
1_89.901	Lamp5 Pax6	Lamp5 Egln3_1	1	2	up	Sez6l2
1_89.907	Lamp5 Pax6	Lamp5 Egln3_1	1	2	up	Tmeff1
1_89.911	Lamp5 Pax6	Lamp5 Egln3_1	1	2	up	Cdh13
1_89.916	Lamp5 Pax6	Lamp5 Egln3_1	1	2	up	Rgs7
1_89.919	Lamp5 Pax6	Lamp5 Egln3_1	1	2	up	Ptprj
1_89.921	Lamp5 Pax6	Lamp5 Egln3_1	1	2	up	Adamts3
1_89.923	Lamp5 Pax6	Lamp5 Egln3_1	1	2	up	Zmiz1os1
1_89.927	Lamp5 Pax6	Lamp5 Egln3_1	1	2	up	Afap1
1_89.929	Lamp5 Pax6	Lamp5 Egln3_1	1	2	up	Celf5
1_89.935	Lamp5 Pax6	Lamp5 Egln3_1	1	2	up	Chgb
1_89.944	Lamp5 Pax6	Lamp5 Egln3_1	1	2	up	Dlgap3
1_89.945	Lamp5 Pax6	Lamp5 Egln3_1	1	2	up	Pde7a
1_89.946	Lamp5 Pax6	Lamp5 Egln3_1	1	2	up	Plcxd2
1_89.948	Lamp5 Pax6	Lamp5 Egln3_1	1	2	up	Bicc1
1_89.950	Lamp5 Pax6	Lamp5 Egln3_1	1	2	up	Kcnq1ot1
1_89.952	Lamp5 Pax6	Lamp5 Egln3_1	1	2	up	Rgs12
1_89.954	Lamp5 Pax6	Lamp5 Egln3_1	1	2	up	Kctd13
1_89.959	Lamp5 Pax6	Lamp5 Egln3_1	1	2	up	Gabrd
1_89.964	Lamp5 Pax6	Lamp5 Egln3_1	1	2	up	Snx24
1_89.965	Lamp5 Pax6	Lamp5 Egln3_1	1	2	up	Ror1
1_89.972	Lamp5 Pax6	Lamp5 Egln3_1	1	2	up	Fbxw7
1_89.975	Lamp5 Pax6	Lamp5 Egln3_1	1	2	up	Jph1
1_89.977	Lamp5 Pax6	Lamp5 Egln3_1	1	2	up	Asxl3
1_89.979	Lamp5 Pax6	Lamp5 Egln3_1	1	2	up	Tmem108
1_89.982	Lamp5 Pax6	Lamp5 Egln3_1	1	2	up	Zcchc12
1_89.984	Lamp5 Pax6	Lamp5 Egln3_1	1	2	up	Usp31
1_89.992	Lamp5 Pax6	Lamp5 Egln3_1	1	2	up	Kcnmb2
1_89.994	Lamp5 Pax6	Lamp5 Egln3_1	1	2	up	Ablim2
1_89.996	Lamp5 Pax6	Lamp5 Egln3_1	1	2	up	Gsto1
1_89.1006	Lamp5 Pax6	Lamp5 Egln3_1	1	2	up	Plekhh2
1_89.1008	Lamp5 Pax6	Lamp5 Egln3_1	1	2	up	Ptpn3
1_89.1009	Lamp5 Pax6	Lamp5 Egln3_1	1	2	up	Runx1t1
1_89.1014	Lamp5 Pax6	Lamp5 Egln3_1	1	2	up	Arx
1_89.1021	Lamp5 Pax6	Lamp5 Egln3_1	1	2	up	Klhl3
1_89.1023	Lamp5 Pax6	Lamp5 Egln3_1	1	2	up	Bcl11a
1_89.1025	Lamp5 Pax6	Lamp5 Egln3_1	1	2	up	Lmo2
1_89.1029	Lamp5 Pax6	Lamp5 Egln3_1	1	2	up	Sh3bp5
1_89.1044	Lamp5 Pax6	Lamp5 Egln3_1	1	2	up	Airn
1_89.1050	Lamp5 Pax6	Lamp5 Egln3_1	1	2	up	Fkbp5
1_89.1054	Lamp5 Pax6	Lamp5 Egln3_1	1	2	up	Fndc3a
1_89.1058	Lamp5 Pax6	Lamp5 Egln3_1	1	2	up	Pcdh15
1_89.1062	Lamp5 Pax6	Lamp5 Egln3_1	1	2	up	Sorcs2
1_89.1063	Lamp5 Pax6	Lamp5 Egln3_1	1	2	up	Gda
1_89.1064	Lamp5 Pax6	Lamp5 Egln3_1	1	2	up	Rcan3
1_89.1065	Lamp5 Pax6	Lamp5 Egln3_1	1	2	up	Hdac7
1_89.1066	Lamp5 Pax6	Lamp5 Egln3_1	1	2	up	Tmem191c
1_89.1073	Lamp5 Pax6	Lamp5 Egln3_1	1	2	up	Grk5
1_89.1076	Lamp5 Pax6	Lamp5 Egln3_1	1	2	up	Fam163a
1_89.1078	Lamp5 Pax6	Lamp5 Egln3_1	1	2	up	Grin2d
1_89.1082	Lamp5 Pax6	Lamp5 Egln3_1	1	2	up	Vstm2l
1_89.1083	Lamp5 Pax6	Lamp5 Egln3_1	1	2	up	Dennd1b
1_89.1098	Lamp5 Pax6	Lamp5 Egln3_1	1	2	up	Mapkbp1
1_89.1100	Lamp5 Pax6	Lamp5 Egln3_1	1	2	up	Wnt5a
1_89.1116	Lamp5 Pax6	Lamp5 Egln3_1	1	2	up	Cabp1
1_89.1118	Lamp5 Pax6	Lamp5 Egln3_1	1	2	up	Plekha1
1_89.1123	Lamp5 Pax6	Lamp5 Egln3_1	1	2	up	Nrsn2
1_89.1131	Lamp5 Pax6	Lamp5 Egln3_1	1	2	up	Sept6
1_89.1139	Lamp5 Pax6	Lamp5 Egln3_1	1	2	up	Deptor
1_89.1140	Lamp5 Pax6	Lamp5 Egln3_1	1	2	up	Dgkg
1_89.1153	Lamp5 Pax6	Lamp5 Egln3_1	1	2	up	BC030500
1_89.1163	Lamp5 Pax6	Lamp5 Egln3_1	1	2	up	Lima1
1_89.1168	Lamp5 Pax6	Lamp5 Egln3_1	1	2	up	Cux2
1_89.1171	Lamp5 Pax6	Lamp5 Egln3_1	1	2	up	Fhl1
1_89.1172	Lamp5 Pax6	Lamp5 Egln3_1	1	2	up	Snx7
1_89.1173	Lamp5 Pax6	Lamp5 Egln3_1	1	2	up	Bin1
1_89.1178	Lamp5 Pax6	Lamp5 Egln3_1	1	2	up	Eps8
1_89.1183	Lamp5 Pax6	Lamp5 Egln3_1	1	2	up	Arhgap23
1_89.1197	Lamp5 Pax6	Lamp5 Egln3_1	1	2	up	Slc4a3
1_89.1217	Lamp5 Pax6	Lamp5 Egln3_1	1	2	up	Tspan12
1_89.1225	Lamp5 Pax6	Lamp5 Egln3_1	1	2	up	Eepd1
1_89.1227	Lamp5 Pax6	Lamp5 Egln3_1	1	2	up	Il1rap
1_89.1228	Lamp5 Pax6	Lamp5 Egln3_1	1	2	up	Camkv
1_89.1229	Lamp5 Pax6	Lamp5 Egln3_1	1	2	up	Cnksr2
1_89.1230	Lamp5 Pax6	Lamp5 Egln3_1	1	2	up	Nrtn
1_89.1231	Lamp5 Pax6	Lamp5 Egln3_1	1	2	up	Cyth3
1_89.1237	Lamp5 Pax6	Lamp5 Egln3_1	1	2	up	Enox2
1_89.1238	Lamp5 Pax6	Lamp5 Egln3_1	1	2	up	Kcnk3
1_89.1239	Lamp5 Pax6	Lamp5 Egln3_1	1	2	up	Asic4
1_89.1241	Lamp5 Pax6	Lamp5 Egln3_1	1	2	up	Kit
1_89.1244	Lamp5 Pax6	Lamp5 Egln3_1	1	2	up	Ophn1
1_89.1245	Lamp5 Pax6	Lamp5 Egln3_1	1	2	up	Extl2
1_89.1252	Lamp5 Pax6	Lamp5 Egln3_1	1	2	up	Kcnb2
1_89.1254	Lamp5 Pax6	Lamp5 Egln3_1	1	2	up	Nup93
1_89.1256	Lamp5 Pax6	Lamp5 Egln3_1	1	2	up	Bmp3
1_89.1261	Lamp5 Pax6	Lamp5 Egln3_1	1	2	up	Cntnap1
1_89.1267	Lamp5 Pax6	Lamp5 Egln3_1	1	2	up	Cxxc4
1_89.1278	Lamp5 Pax6	Lamp5 Egln3_1	1	2	up	Plekho1
1_89.1281	Lamp5 Pax6	Lamp5 Egln3_1	1	2	up	Slc38a2
1_89.1284	Lamp5 Pax6	Lamp5 Egln3_1	1	2	up	Gpr137c
1_89.1285	Lamp5 Pax6	Lamp5 Egln3_1	1	2	up	Arhgap20
1_89.1290	Lamp5 Pax6	Lamp5 Egln3_1	1	2	up	Rwdd3
1_89.1295	Lamp5 Pax6	Lamp5 Egln3_1	1	2	up	Ap1s2
1_89.1302	Lamp5 Pax6	Lamp5 Egln3_1	1	2	up	Dgkh
1_89.1307	Lamp5 Pax6	Lamp5 Egln3_1	1	2	up	Ankrd34b
1_89.1308	Lamp5 Pax6	Lamp5 Egln3_1	1	2	up	St3gal5
1_89.1313	Lamp5 Pax6	Lamp5 Egln3_1	1	2	up	Ksr1
1_89.1316	Lamp5 Pax6	Lamp5 Egln3_1	1	2	up	Chic1
1_89.1326	Lamp5 Pax6	Lamp5 Egln3_1	1	2	up	Stmn4
1_89.1328	Lamp5 Pax6	Lamp5 Egln3_1	1	2	up	Dpysl3
1_89.1343	Lamp5 Pax6	Lamp5 Egln3_1	1	2	up	Cdh24
1_89.1346	Lamp5 Pax6	Lamp5 Egln3_1	1	2	up	Gpr12
1_89.1347	Lamp5 Pax6	Lamp5 Egln3_1	1	2	up	Zc2hc1a
1_89.1350	Lamp5 Pax6	Lamp5 Egln3_1	1	2	up	Ust
1_89.1353	Lamp5 Pax6	Lamp5 Egln3_1	1	2	up	Fgf10
1_89.1355	Lamp5 Pax6	Lamp5 Egln3_1	1	2	up	B3glct
1_89.1367	Lamp5 Pax6	Lamp5 Egln3_1	1	2	up	Kirrel
1_89.1376	Lamp5 Pax6	Lamp5 Egln3_1	1	2	up	Cacng5
1_89.1384	Lamp5 Pax6	Lamp5 Egln3_1	1	2	up	Brinp3
1_89.1385	Lamp5 Pax6	Lamp5 Egln3_1	1	2	up	Phactr3
1_89.1393	Lamp5 Pax6	Lamp5 Egln3_1	1	2	up	Mpp6
1_89.1396	Lamp5 Pax6	Lamp5 Egln3_1	1	2	up	Arhgef3
1_89.1397	Lamp5 Pax6	Lamp5 Egln3_1	1	2	up	Dlx6
1_89.1406	Lamp5 Pax6	Lamp5 Egln3_1	1	2	up	Fnip2
1_89.1407	Lamp5 Pax6	Lamp5 Egln3_1	1	2	up	Adcy9
1_89.1425	Lamp5 Pax6	Lamp5 Egln3_1	1	2	up	Ell2
1_89.1429	Lamp5 Pax6	Lamp5 Egln3_1	1	2	up	Slco5a1
1_89.1446	Lamp5 Pax6	Lamp5 Egln3_1	1	2	up	1500009L16Rik
1_89.1456	Lamp5 Pax6	Lamp5 Egln3_1	1	2	up	Rnf112
1_89.1470	Lamp5 Pax6	Lamp5 Egln3_1	1	2	up	Ptpn11
1_89.1473	Lamp5 Pax6	Lamp5 Egln3_1	1	2	up	Nrbp2
1_89.1476	Lamp5 Pax6	Lamp5 Egln3_1	1	2	up	Hs6st2
1_89.1478	Lamp5 Pax6	Lamp5 Egln3_1	1	2	up	Cntn2
1_89.1479	Lamp5 Pax6	Lamp5 Egln3_1	1	2	up	Atat1
1_89.1482	Lamp5 Pax6	Lamp5 Egln3_1	1	2	up	Dlx2
1_89.1485	Lamp5 Pax6	Lamp5 Egln3_1	1	2	up	Mn1
1_89.1493	Lamp5 Pax6	Lamp5 Egln3_1	1	2	up	Plekha6
1_89.1499	Lamp5 Pax6	Lamp5 Egln3_1	1	2	up	Arhgdig
1_89.1505	Lamp5 Pax6	Lamp5 Egln3_1	1	2	up	Lamb1
1_89.1507	Lamp5 Pax6	Lamp5 Egln3_1	1	2	up	Nfkbiz
1_89.1509	Lamp5 Pax6	Lamp5 Egln3_1	1	2	up	P2ry14
1_89.1512	Lamp5 Pax6	Lamp5 Egln3_1	1	2	up	Tbc1d8b
1_89.1520	Lamp5 Pax6	Lamp5 Egln3_1	1	2	up	Larp1b
1_89.1525	Lamp5 Pax6	Lamp5 Egln3_1	1	2	up	Klhl32
1_89.1526	Lamp5 Pax6	Lamp5 Egln3_1	1	2	up	Gas6
1_89.1528	Lamp5 Pax6	Lamp5 Egln3_1	1	2	up	Slitrk1
1_89.1532	Lamp5 Pax6	Lamp5 Egln3_1	1	2	up	Gcnt2
1_89.1543	Lamp5 Pax6	Lamp5 Egln3_1	1	2	up	Grb14
1_89.1556	Lamp5 Pax6	Lamp5 Egln3_1	1	2	up	Pag1
1_89.1562	Lamp5 Pax6	Lamp5 Egln3_1	1	2	up	Stk32c
1_89.1567	Lamp5 Pax6	Lamp5 Egln3_1	1	2	up	Atf6
1_89.1583	Lamp5 Pax6	Lamp5 Egln3_1	1	2	up	Dennd4a
1_89.1588	Lamp5 Pax6	Lamp5 Egln3_1	1	2	down	Aqp4
1_89.1589	Lamp5 Pax6	Lamp5 Egln3_1	1	2	down	Myoc
1_89.1590	Lamp5 Pax6	Lamp5 Egln3_1	1	2	down	Ntsr2
1_89.1591	Lamp5 Pax6	Lamp5 Egln3_1	1	2	down	Atp1a2
1_89.1592	Lamp5 Pax6	Lamp5 Egln3_1	1	2	down	Slc1a3
1_89.1593	Lamp5 Pax6	Lamp5 Egln3_1	1	2	down	Arhgef26
1_89.1594	Lamp5 Pax6	Lamp5 Egln3_1	1	2	down	Cdh19
1_89.1595	Lamp5 Pax6	Lamp5 Egln3_1	1	2	down	Bcan
1_89.1596	Lamp5 Pax6	Lamp5 Egln3_1	1	2	down	Lrp4
1_89.1597	Lamp5 Pax6	Lamp5 Egln3_1	1	2	down	Kank1
1_89.1598	Lamp5 Pax6	Lamp5 Egln3_1	1	2	down	Rorb
1_89.1599	Lamp5 Pax6	Lamp5 Egln3_1	1	2	down	F3
1_89.1600	Lamp5 Pax6	Lamp5 Egln3_1	1	2	down	Slc4a4
1_89.1601	Lamp5 Pax6	Lamp5 Egln3_1	1	2	down	Gfap
1_89.1602	Lamp5 Pax6	Lamp5 Egln3_1	1	2	down	Gja1
1_89.1603	Lamp5 Pax6	Lamp5 Egln3_1	1	2	down	Sdc4
1_89.1604	Lamp5 Pax6	Lamp5 Egln3_1	1	2	down	Mlc1
1_89.1605	Lamp5 Pax6	Lamp5 Egln3_1	1	2	down	Gpr37l1
1_89.1606	Lamp5 Pax6	Lamp5 Egln3_1	1	2	down	S1pr1
1_89.1607	Lamp5 Pax6	Lamp5 Egln3_1	1	2	down	Apoe
1_89.1608	Lamp5 Pax6	Lamp5 Egln3_1	1	2	down	Hepacam
1_89.1609	Lamp5 Pax6	Lamp5 Egln3_1	1	2	down	Id3
1_89.1610	Lamp5 Pax6	Lamp5 Egln3_1	1	2	down	Fabp7
1_89.1611	Lamp5 Pax6	Lamp5 Egln3_1	1	2	down	Slc39a12
1_89.1612	Lamp5 Pax6	Lamp5 Egln3_1	1	2	down	Fgfr3
1_89.1613	Lamp5 Pax6	Lamp5 Egln3_1	1	2	down	Ednrb
1_89.1614	Lamp5 Pax6	Lamp5 Egln3_1	1	2	down	Mt2
1_89.1615	Lamp5 Pax6	Lamp5 Egln3_1	1	2	down	Slc38a3
1_89.1616	Lamp5 Pax6	Lamp5 Egln3_1	1	2	down	Fam107a
1_89.1617	Lamp5 Pax6	Lamp5 Egln3_1	1	2	down	Id4
1_89.1618	Lamp5 Pax6	Lamp5 Egln3_1	1	2	down	Lgi4
1_89.1619	Lamp5 Pax6	Lamp5 Egln3_1	1	2	down	Id1
1_89.1620	Lamp5 Pax6	Lamp5 Egln3_1	1	2	down	Gstm1
1_89.1621	Lamp5 Pax6	Lamp5 Egln3_1	1	2	down	Pla2g7
1_89.1622	Lamp5 Pax6	Lamp5 Egln3_1	1	2	down	Cbs
1_89.1623	Lamp5 Pax6	Lamp5 Egln3_1	1	2	down	Cd9
1_89.1624	Lamp5 Pax6	Lamp5 Egln3_1	1	2	down	Bmpr1b
1_89.1625	Lamp5 Pax6	Lamp5 Egln3_1	1	2	down	Padi2
1_89.1626	Lamp5 Pax6	Lamp5 Egln3_1	1	2	down	Pbxip1
1_89.1627	Lamp5 Pax6	Lamp5 Egln3_1	1	2	down	Mertk
1_89.1628	Lamp5 Pax6	Lamp5 Egln3_1	1	2	down	Rfx4
1_89.1629	Lamp5 Pax6	Lamp5 Egln3_1	1	2	down	Adamts9
1_89.1630	Lamp5 Pax6	Lamp5 Egln3_1	1	2	down	S100a1
1_89.1631	Lamp5 Pax6	Lamp5 Egln3_1	1	2	down	Notch1
1_89.1632	Lamp5 Pax6	Lamp5 Egln3_1	1	2	down	Csrp1
1_89.1633	Lamp5 Pax6	Lamp5 Egln3_1	1	2	down	S100a16
1_89.1634	Lamp5 Pax6	Lamp5 Egln3_1	1	2	down	Mmd2
1_89.1635	Lamp5 Pax6	Lamp5 Egln3_1	1	2	down	Igfbp5
1_89.1636	Lamp5 Pax6	Lamp5 Egln3_1	1	2	down	Pon2
1_89.1637	Lamp5 Pax6	Lamp5 Egln3_1	1	2	down	Ndrg2
1_89.1638	Lamp5 Pax6	Lamp5 Egln3_1	1	2	down	Ptprt
1_89.1639	Lamp5 Pax6	Lamp5 Egln3_1	1	2	down	Metrn
1_89.1640	Lamp5 Pax6	Lamp5 Egln3_1	1	2	down	Tril
1_89.1641	Lamp5 Pax6	Lamp5 Egln3_1	1	2	down	Nrp2
1_89.1642	Lamp5 Pax6	Lamp5 Egln3_1	1	2	down	Tnfrsf19
1_89.1643	Lamp5 Pax6	Lamp5 Egln3_1	1	2	down	Paqr8
1_89.1644	Lamp5 Pax6	Lamp5 Egln3_1	1	2	down	Plxnb1
1_89.1645	Lamp5 Pax6	Lamp5 Egln3_1	1	2	down	Gprc5b
1_89.1646	Lamp5 Pax6	Lamp5 Egln3_1	1	2	down	Meis2
1_89.1647	Lamp5 Pax6	Lamp5 Egln3_1	1	2	down	Serpine2
1_89.1648	Lamp5 Pax6	Lamp5 Egln3_1	1	2	down	Sash1
1_89.1649	Lamp5 Pax6	Lamp5 Egln3_1	1	2	down	Slc7a11
1_89.1650	Lamp5 Pax6	Lamp5 Egln3_1	1	2	down	Myo6
1_89.1651	Lamp5 Pax6	Lamp5 Egln3_1	1	2	down	Gng5
1_89.1652	Lamp5 Pax6	Lamp5 Egln3_1	1	2	down	Ctso
1_89.1653	Lamp5 Pax6	Lamp5 Egln3_1	1	2	down	Rgma
1_89.1656	Lamp5 Pax6	Lamp5 Egln3_1	1	2	down	2900052N01Rik
1_89.1657	Lamp5 Pax6	Lamp5 Egln3_1	1	2	down	Acsbg1
1_89.1658	Lamp5 Pax6	Lamp5 Egln3_1	1	2	down	C4b
1_89.1659	Lamp5 Pax6	Lamp5 Egln3_1	1	2	down	Pdgfd
1_89.1660	Lamp5 Pax6	Lamp5 Egln3_1	1	2	down	Gjb6
1_89.1661	Lamp5 Pax6	Lamp5 Egln3_1	1	2	down	Gli3
1_89.1662	Lamp5 Pax6	Lamp5 Egln3_1	1	2	down	Hspb8
1_89.1663	Lamp5 Pax6	Lamp5 Egln3_1	1	2	down	Slc25a18
1_89.1664	Lamp5 Pax6	Lamp5 Egln3_1	1	2	down	Eva1a
1_89.1665	Lamp5 Pax6	Lamp5 Egln3_1	1	2	down	Tst
1_89.1666	Lamp5 Pax6	Lamp5 Egln3_1	1	2	down	Aldoc
1_89.1667	Lamp5 Pax6	Lamp5 Egln3_1	1	2	down	Prdx6
1_89.1668	Lamp5 Pax6	Lamp5 Egln3_1	1	2	down	Sox9
1_89.1669	Lamp5 Pax6	Lamp5 Egln3_1	1	2	down	Aldh1l1
1_89.1670	Lamp5 Pax6	Lamp5 Egln3_1	1	2	down	Kcnj10
1_89.1671	Lamp5 Pax6	Lamp5 Egln3_1	1	2	down	Btbd17
1_89.1672	Lamp5 Pax6	Lamp5 Egln3_1	1	2	down	Dbx2
1_89.1673	Lamp5 Pax6	Lamp5 Egln3_1	1	2	down	Plekhb1
1_89.1674	Lamp5 Pax6	Lamp5 Egln3_1	1	2	down	Cldn10
1_89.1675	Lamp5 Pax6	Lamp5 Egln3_1	1	2	down	Gldc
1_89.1676	Lamp5 Pax6	Lamp5 Egln3_1	1	2	down	Aldh1a1
1_89.1677	Lamp5 Pax6	Lamp5 Egln3_1	1	2	down	Glis3
1_89.1678	Lamp5 Pax6	Lamp5 Egln3_1	1	2	down	Prdm16
1_89.1679	Lamp5 Pax6	Lamp5 Egln3_1	1	2	down	Scd1
1_89.1681	Lamp5 Pax6	Lamp5 Egln3_1	1	2	down	Cmtm5
1_89.1682	Lamp5 Pax6	Lamp5 Egln3_1	1	2	down	Phgdh
1_89.1683	Lamp5 Pax6	Lamp5 Egln3_1	1	2	down	Tprkb
1_89.1684	Lamp5 Pax6	Lamp5 Egln3_1	1	2	down	Ezr
1_89.1685	Lamp5 Pax6	Lamp5 Egln3_1	1	2	down	Tmem100
1_89.1686	Lamp5 Pax6	Lamp5 Egln3_1	1	2	down	Gpc5
1_89.1688	Lamp5 Pax6	Lamp5 Egln3_1	1	2	down	S100a13
1_89.1689	Lamp5 Pax6	Lamp5 Egln3_1	1	2	down	Rgs20
1_89.1690	Lamp5 Pax6	Lamp5 Egln3_1	1	2	down	Zfp36l1
1_89.1691	Lamp5 Pax6	Lamp5 Egln3_1	1	2	down	Acot11
1_89.1692	Lamp5 Pax6	Lamp5 Egln3_1	1	2	down	Nwd1
1_89.1693	Lamp5 Pax6	Lamp5 Egln3_1	1	2	down	Rftn2
1_89.1694	Lamp5 Pax6	Lamp5 Egln3_1	1	2	down	Sox6
1_89.1695	Lamp5 Pax6	Lamp5 Egln3_1	1	2	down	Fxyd1
1_89.1696	Lamp5 Pax6	Lamp5 Egln3_1	1	2	down	Epas1
1_89.1697	Lamp5 Pax6	Lamp5 Egln3_1	1	2	down	Tcf7l1
1_89.1698	Lamp5 Pax6	Lamp5 Egln3_1	1	2	down	Grin3a
1_89.1699	Lamp5 Pax6	Lamp5 Egln3_1	1	2	down	Lhx2
1_89.1701	Lamp5 Pax6	Lamp5 Egln3_1	1	2	down	Mfge8
1_89.1702	Lamp5 Pax6	Lamp5 Egln3_1	1	2	down	Rapgef3
1_89.1703	Lamp5 Pax6	Lamp5 Egln3_1	1	2	down	Gramd3
1_89.1704	Lamp5 Pax6	Lamp5 Egln3_1	1	2	down	Fgfr1
1_89.1705	Lamp5 Pax6	Lamp5 Egln3_1	1	2	down	Pard3b
1_89.1706	Lamp5 Pax6	Lamp5 Egln3_1	1	2	down	Hopx
1_89.1707	Lamp5 Pax6	Lamp5 Egln3_1	1	2	down	Grm3
1_89.1708	Lamp5 Pax6	Lamp5 Egln3_1	1	2	down	Zcchc24
1_89.1709	Lamp5 Pax6	Lamp5 Egln3_1	1	2	down	Lama2
1_89.1710	Lamp5 Pax6	Lamp5 Egln3_1	1	2	down	Tcf7l2
1_89.1711	Lamp5 Pax6	Lamp5 Egln3_1	1	2	down	H2-K1
1_89.1712	Lamp5 Pax6	Lamp5 Egln3_1	1	2	down	Itih5
1_89.1713	Lamp5 Pax6	Lamp5 Egln3_1	1	2	down	Phkg1
1_89.1714	Lamp5 Pax6	Lamp5 Egln3_1	1	2	down	Nfe2l2
1_89.1715	Lamp5 Pax6	Lamp5 Egln3_1	1	2	down	Myh14
1_89.1716	Lamp5 Pax6	Lamp5 Egln3_1	1	2	down	Eya1
1_89.1717	Lamp5 Pax6	Lamp5 Egln3_1	1	2	down	Aldh2
1_89.1718	Lamp5 Pax6	Lamp5 Egln3_1	1	2	down	Pou3f2
1_89.1719	Lamp5 Pax6	Lamp5 Egln3_1	1	2	down	Wwtr1
1_89.1720	Lamp5 Pax6	Lamp5 Egln3_1	1	2	down	Ddo
1_89.1721	Lamp5 Pax6	Lamp5 Egln3_1	1	2	down	Zfhx3
1_89.1722	Lamp5 Pax6	Lamp5 Egln3_1	1	2	down	Tmem44
1_89.1723	Lamp5 Pax6	Lamp5 Egln3_1	1	2	down	Prex1
1_89.1724	Lamp5 Pax6	Lamp5 Egln3_1	1	2	down	Timp3
1_89.1725	Lamp5 Pax6	Lamp5 Egln3_1	1	2	down	S100b
1_89.1726	Lamp5 Pax6	Lamp5 Egln3_1	1	2	down	Kcne1l
1_89.1728	Lamp5 Pax6	Lamp5 Egln3_1	1	2	down	Vim
1_89.1729	Lamp5 Pax6	Lamp5 Egln3_1	1	2	down	Mbp
1_89.1730	Lamp5 Pax6	Lamp5 Egln3_1	1	2	down	Slc14a1
1_89.1731	Lamp5 Pax6	Lamp5 Egln3_1	1	2	down	Lcat
1_89.1732	Lamp5 Pax6	Lamp5 Egln3_1	1	2	down	Glul
1_89.1733	Lamp5 Pax6	Lamp5 Egln3_1	1	2	down	Mt1
1_89.1734	Lamp5 Pax6	Lamp5 Egln3_1	1	2	down	Atoh8
1_89.1735	Lamp5 Pax6	Lamp5 Egln3_1	1	2	down	Cst3
1_89.1736	Lamp5 Pax6	Lamp5 Egln3_1	1	2	down	Ftl1
1_89.1737	Lamp5 Pax6	Lamp5 Egln3_1	1	2	down	Oaf
1_89.1738	Lamp5 Pax6	Lamp5 Egln3_1	1	2	down	Axl
1_89.1739	Lamp5 Pax6	Lamp5 Egln3_1	1	2	down	Rmst
1_89.1740	Lamp5 Pax6	Lamp5 Egln3_1	1	2	down	Ptn
1_89.1741	Lamp5 Pax6	Lamp5 Egln3_1	1	2	down	Rlbp1
1_89.1742	Lamp5 Pax6	Lamp5 Egln3_1	1	2	down	Emp2
1_89.1744	Lamp5 Pax6	Lamp5 Egln3_1	1	2	down	Tfcp2l1
1_89.1745	Lamp5 Pax6	Lamp5 Egln3_1	1	2	down	Tlr3
1_89.1747	Lamp5 Pax6	Lamp5 Egln3_1	1	2	down	Ptprz1
1_89.1748	Lamp5 Pax6	Lamp5 Egln3_1	1	2	down	Slc25a21
1_89.1749	Lamp5 Pax6	Lamp5 Egln3_1	1	2	down	Htra1
1_89.1751	Lamp5 Pax6	Lamp5 Egln3_1	1	2	down	Greb1
1_89.1753	Lamp5 Pax6	Lamp5 Egln3_1	1	2	down	Ggta1
1_89.1754	Lamp5 Pax6	Lamp5 Egln3_1	1	2	down	Asrgl1
1_89.1756	Lamp5 Pax6	Lamp5 Egln3_1	1	2	down	Slc27a1
1_89.1758	Lamp5 Pax6	Lamp5 Egln3_1	1	2	down	Pdpn
1_89.1759	Lamp5 Pax6	Lamp5 Egln3_1	1	2	down	Fbxo2
1_89.1760	Lamp5 Pax6	Lamp5 Egln3_1	1	2	down	Stk17b
1_89.1761	Lamp5 Pax6	Lamp5 Egln3_1	1	2	down	Hs3st3a1
1_89.1762	Lamp5 Pax6	Lamp5 Egln3_1	1	2	down	Cd63
1_89.1763	Lamp5 Pax6	Lamp5 Egln3_1	1	2	down	Eya4
1_89.1764	Lamp5 Pax6	Lamp5 Egln3_1	1	2	down	Tmem47
1_89.1765	Lamp5 Pax6	Lamp5 Egln3_1	1	2	down	Tlcd1
1_89.1766	Lamp5 Pax6	Lamp5 Egln3_1	1	2	down	Asap3
1_89.1770	Lamp5 Pax6	Lamp5 Egln3_1	1	2	down	Slco1c1
1_89.1771	Lamp5 Pax6	Lamp5 Egln3_1	1	2	down	Ass1
1_89.1772	Lamp5 Pax6	Lamp5 Egln3_1	1	2	down	Mdk
1_89.1773	Lamp5 Pax6	Lamp5 Egln3_1	1	2	down	Ston2
1_89.1774	Lamp5 Pax6	Lamp5 Egln3_1	1	2	down	Itpkb
1_89.1775	Lamp5 Pax6	Lamp5 Egln3_1	1	2	down	Gpc6
1_89.1776	Lamp5 Pax6	Lamp5 Egln3_1	1	2	down	Nxn
1_89.1777	Lamp5 Pax6	Lamp5 Egln3_1	1	2	down	Cnp
1_89.1778	Lamp5 Pax6	Lamp5 Egln3_1	1	2	down	Gli2
1_89.1779	Lamp5 Pax6	Lamp5 Egln3_1	1	2	down	Clic4
1_89.1780	Lamp5 Pax6	Lamp5 Egln3_1	1	2	down	9430041J12Rik
1_89.1781	Lamp5 Pax6	Lamp5 Egln3_1	1	2	down	Tmem229a
1_89.1782	Lamp5 Pax6	Lamp5 Egln3_1	1	2	down	Plscr4
1_89.1783	Lamp5 Pax6	Lamp5 Egln3_1	1	2	down	Daam2
1_89.1784	Lamp5 Pax6	Lamp5 Egln3_1	1	2	down	Tnr
1_89.1785	Lamp5 Pax6	Lamp5 Egln3_1	1	2	down	Plekhg1
1_89.1786	Lamp5 Pax6	Lamp5 Egln3_1	1	2	down	Cyp2d22
1_89.1787	Lamp5 Pax6	Lamp5 Egln3_1	1	2	down	Itgb8
1_89.1788	Lamp5 Pax6	Lamp5 Egln3_1	1	2	down	Islr
1_89.1790	Lamp5 Pax6	Lamp5 Egln3_1	1	2	down	Ifitm3
1_89.1791	Lamp5 Pax6	Lamp5 Egln3_1	1	2	down	Scara3
1_89.1792	Lamp5 Pax6	Lamp5 Egln3_1	1	2	down	Nfkbia
1_89.1793	Lamp5 Pax6	Lamp5 Egln3_1	1	2	down	Pla2g16
1_89.1794	Lamp5 Pax6	Lamp5 Egln3_1	1	2	down	Adhfe1
1_89.1795	Lamp5 Pax6	Lamp5 Egln3_1	1	2	down	S100a6
1_89.1796	Lamp5 Pax6	Lamp5 Egln3_1	1	2	down	Tenm3
1_89.1797	Lamp5 Pax6	Lamp5 Egln3_1	1	2	down	Sox5
1_89.1798	Lamp5 Pax6	Lamp5 Egln3_1	1	2	down	Pdlim5
1_89.1799	Lamp5 Pax6	Lamp5 Egln3_1	1	2	down	Msmo1
1_89.1800	Lamp5 Pax6	Lamp5 Egln3_1	1	2	down	Emid1
1_89.1801	Lamp5 Pax6	Lamp5 Egln3_1	1	2	down	Frmpd1
1_89.1803	Lamp5 Pax6	Lamp5 Egln3_1	1	2	down	Zfhx4
1_89.1804	Lamp5 Pax6	Lamp5 Egln3_1	1	2	down	Nhsl1
1_89.1806	Lamp5 Pax6	Lamp5 Egln3_1	1	2	down	Slc15a2
1_89.1807	Lamp5 Pax6	Lamp5 Egln3_1	1	2	down	Il18
1_89.1808	Lamp5 Pax6	Lamp5 Egln3_1	1	2	down	Celrr
1_89.1809	Lamp5 Pax6	Lamp5 Egln3_1	1	2	down	Cpq
1_89.1810	Lamp5 Pax6	Lamp5 Egln3_1	1	2	down	Notch2
1_89.1811	Lamp5 Pax6	Lamp5 Egln3_1	1	2	down	Npc2
1_89.1812	Lamp5 Pax6	Lamp5 Egln3_1	1	2	down	Cidea
1_89.1813	Lamp5 Pax6	Lamp5 Egln3_1	1	2	down	Zfp521
1_89.1815	Lamp5 Pax6	Lamp5 Egln3_1	1	2	down	Dock1
1_89.1817	Lamp5 Pax6	Lamp5 Egln3_1	1	2	down	Prkag2
1_89.1818	Lamp5 Pax6	Lamp5 Egln3_1	1	2	down	Agmo
1_89.1819	Lamp5 Pax6	Lamp5 Egln3_1	1	2	down	Ahnak
1_89.1820	Lamp5 Pax6	Lamp5 Egln3_1	1	2	down	Tox
1_89.1821	Lamp5 Pax6	Lamp5 Egln3_1	1	2	down	Hist1h2bc
1_89.1823	Lamp5 Pax6	Lamp5 Egln3_1	1	2	down	Tgfb2
1_89.1824	Lamp5 Pax6	Lamp5 Egln3_1	1	2	down	Lhfp
1_89.1825	Lamp5 Pax6	Lamp5 Egln3_1	1	2	down	Gabrg1
1_89.1826	Lamp5 Pax6	Lamp5 Egln3_1	1	2	down	Bcar3
1_89.1828	Lamp5 Pax6	Lamp5 Egln3_1	1	2	down	Vcl
1_89.1830	Lamp5 Pax6	Lamp5 Egln3_1	1	2	down	Slc20a1
1_89.1833	Lamp5 Pax6	Lamp5 Egln3_1	1	2	down	Gng12
1_89.1834	Lamp5 Pax6	Lamp5 Egln3_1	1	2	down	Arap2
1_89.1835	Lamp5 Pax6	Lamp5 Egln3_1	1	2	down	Cnn3
1_89.1836	Lamp5 Pax6	Lamp5 Egln3_1	1	2	down	Lrig1
1_89.1837	Lamp5 Pax6	Lamp5 Egln3_1	1	2	down	Egfr
1_89.1838	Lamp5 Pax6	Lamp5 Egln3_1	1	2	down	Crip2
1_89.1839	Lamp5 Pax6	Lamp5 Egln3_1	1	2	down	Rnf182
1_89.1842	Lamp5 Pax6	Lamp5 Egln3_1	1	2	down	Fkbp9
1_89.1843	Lamp5 Pax6	Lamp5 Egln3_1	1	2	down	Sat1
1_89.1846	Lamp5 Pax6	Lamp5 Egln3_1	1	2	down	Fads1
1_89.1847	Lamp5 Pax6	Lamp5 Egln3_1	1	2	down	Tom1l1
1_89.1848	Lamp5 Pax6	Lamp5 Egln3_1	1	2	down	Zfpm2
1_89.1849	Lamp5 Pax6	Lamp5 Egln3_1	1	2	down	Bmper
1_89.1850	Lamp5 Pax6	Lamp5 Egln3_1	1	2	down	Tspan9
1_89.1851	Lamp5 Pax6	Lamp5 Egln3_1	1	2	down	Tjp2
1_89.1855	Lamp5 Pax6	Lamp5 Egln3_1	1	2	down	B2m
1_89.1856	Lamp5 Pax6	Lamp5 Egln3_1	1	2	down	Sox8
1_89.1857	Lamp5 Pax6	Lamp5 Egln3_1	1	2	down	Xylt1
1_89.1859	Lamp5 Pax6	Lamp5 Egln3_1	1	2	down	Irak2
1_89.1860	Lamp5 Pax6	Lamp5 Egln3_1	1	2	down	Stxbp6
1_89.1861	Lamp5 Pax6	Lamp5 Egln3_1	1	2	down	Rgcc
1_89.1862	Lamp5 Pax6	Lamp5 Egln3_1	1	2	down	Nckap5
1_89.1864	Lamp5 Pax6	Lamp5 Egln3_1	1	2	down	Nefl
1_89.1866	Lamp5 Pax6	Lamp5 Egln3_1	1	2	down	Arhgef10l
1_89.1867	Lamp5 Pax6	Lamp5 Egln3_1	1	2	down	Il11ra1
1_89.1868	Lamp5 Pax6	Lamp5 Egln3_1	1	2	down	Itgav
1_89.1869	Lamp5 Pax6	Lamp5 Egln3_1	1	2	down	Ctsz
1_89.1871	Lamp5 Pax6	Lamp5 Egln3_1	1	2	down	Fat1
1_89.1872	Lamp5 Pax6	Lamp5 Egln3_1	1	2	down	Nek7
1_90.1	Lamp5 Pax6	Lamp5 Egln3_1	1	2	up	Adarb2
1_90.2	Lamp5 Pax6	Lamp5 Egln3_1	1	2	up	Gad1
1_90.3	Lamp5 Pax6	Lamp5 Egln3_1	1	2	up	Kcnip1
1_90.4	Lamp5 Pax6	Lamp5 Egln3_1	1	2	up	Gad2
1_90.5	Lamp5 Pax6	Lamp5 Egln3_1	1	2	up	Rab3c
1_90.6	Lamp5 Pax6	Lamp5 Egln3_1	1	2	up	Myt1l
1_90.7	Lamp5 Pax6	Lamp5 Egln3_1	1	2	up	Xkr4
1_90.8	Lamp5 Pax6	Lamp5 Egln3_1	1	2	up	Col14a1
1_90.9	Lamp5 Pax6	Lamp5 Egln3_1	1	2	up	Cnr1
1_90.10	Lamp5 Pax6	Lamp5 Egln3_1	1	2	up	Zfp536
1_90.11	Lamp5 Pax6	Lamp5 Egln3_1	1	2	up	Maf
1_90.12	Lamp5 Pax6	Lamp5 Egln3_1	1	2	up	Grik1
1_90.13	Lamp5 Pax6	Lamp5 Egln3_1	1	2	up	Spock3
1_90.14	Lamp5 Pax6	Lamp5 Egln3_1	1	2	up	Dpp6
1_90.15	Lamp5 Pax6	Lamp5 Egln3_1	1	2	up	Elmod1
1_90.16	Lamp5 Pax6	Lamp5 Egln3_1	1	2	up	Sema3c
1_90.17	Lamp5 Pax6	Lamp5 Egln3_1	1	2	up	Zfp385b
1_90.18	Lamp5 Pax6	Lamp5 Egln3_1	1	2	up	Neto1
1_90.19	Lamp5 Pax6	Lamp5 Egln3_1	1	2	up	Vstm2a
1_90.20	Lamp5 Pax6	Lamp5 Egln3_1	1	2	up	Tenm1
1_90.21	Lamp5 Pax6	Lamp5 Egln3_1	1	2	up	Rbfox3
1_90.22	Lamp5 Pax6	Lamp5 Egln3_1	1	2	up	Reln
1_90.23	Lamp5 Pax6	Lamp5 Egln3_1	1	2	up	2900055J20Rik
1_90.24	Lamp5 Pax6	Lamp5 Egln3_1	1	2	up	Chrm3
1_90.25	Lamp5 Pax6	Lamp5 Egln3_1	1	2	up	Scn1a
1_90.26	Lamp5 Pax6	Lamp5 Egln3_1	1	2	up	Elavl2
1_90.27	Lamp5 Pax6	Lamp5 Egln3_1	1	2	up	Rasgrf2
1_90.28	Lamp5 Pax6	Lamp5 Egln3_1	1	2	up	Slc8a1
1_90.29	Lamp5 Pax6	Lamp5 Egln3_1	1	2	up	Ogfrl1
1_90.30	Lamp5 Pax6	Lamp5 Egln3_1	1	2	up	Ly6h
1_90.31	Lamp5 Pax6	Lamp5 Egln3_1	1	2	up	Gabrb3
1_90.32	Lamp5 Pax6	Lamp5 Egln3_1	1	2	up	Necab1
1_90.33	Lamp5 Pax6	Lamp5 Egln3_1	1	2	up	Crtac1
1_90.34	Lamp5 Pax6	Lamp5 Egln3_1	1	2	up	Grin1
1_90.35	Lamp5 Pax6	Lamp5 Egln3_1	1	2	up	Snca
1_90.36	Lamp5 Pax6	Lamp5 Egln3_1	1	2	up	Nrip3
1_90.37	Lamp5 Pax6	Lamp5 Egln3_1	1	2	up	Ppfia2
1_90.38	Lamp5 Pax6	Lamp5 Egln3_1	1	2	up	Adamtsl1
1_90.39	Lamp5 Pax6	Lamp5 Egln3_1	1	2	up	Gas7
1_90.40	Lamp5 Pax6	Lamp5 Egln3_1	1	2	up	Elmo1
1_90.41	Lamp5 Pax6	Lamp5 Egln3_1	1	2	up	Dync1i1
1_90.42	Lamp5 Pax6	Lamp5 Egln3_1	1	2	up	Nxph1
1_90.43	Lamp5 Pax6	Lamp5 Egln3_1	1	2	up	Chrna7
1_90.44	Lamp5 Pax6	Lamp5 Egln3_1	1	2	up	Chsy3
1_90.45	Lamp5 Pax6	Lamp5 Egln3_1	1	2	up	Ryr2
1_90.46	Lamp5 Pax6	Lamp5 Egln3_1	1	2	up	Sorcs3
1_90.47	Lamp5 Pax6	Lamp5 Egln3_1	1	2	up	Mmp16
1_90.48	Lamp5 Pax6	Lamp5 Egln3_1	1	2	up	Kcnj3
1_90.49	Lamp5 Pax6	Lamp5 Egln3_1	1	2	up	Ubash3b
1_90.50	Lamp5 Pax6	Lamp5 Egln3_1	1	2	up	Msra
1_90.51	Lamp5 Pax6	Lamp5 Egln3_1	1	2	up	Ptprn
1_90.52	Lamp5 Pax6	Lamp5 Egln3_1	1	2	up	Usp29
1_90.53	Lamp5 Pax6	Lamp5 Egln3_1	1	2	up	Dscaml1
1_90.54	Lamp5 Pax6	Lamp5 Egln3_1	1	2	up	Sphkap
1_90.55	Lamp5 Pax6	Lamp5 Egln3_1	1	2	up	Pld5
1_90.56	Lamp5 Pax6	Lamp5 Egln3_1	1	2	up	Rasgrf1
1_90.57	Lamp5 Pax6	Lamp5 Egln3_1	1	2	up	Spock2
1_90.58	Lamp5 Pax6	Lamp5 Egln3_1	1	2	up	Sh3rf3
1_90.59	Lamp5 Pax6	Lamp5 Egln3_1	1	2	up	Dscam
1_90.60	Lamp5 Pax6	Lamp5 Egln3_1	1	2	up	Slc35f4
1_90.61	Lamp5 Pax6	Lamp5 Egln3_1	1	2	up	Mctp1
1_90.62	Lamp5 Pax6	Lamp5 Egln3_1	1	2	up	Pak7
1_90.63	Lamp5 Pax6	Lamp5 Egln3_1	1	2	up	Clstn2
1_90.64	Lamp5 Pax6	Lamp5 Egln3_1	1	2	up	Nalcn
1_90.65	Lamp5 Pax6	Lamp5 Egln3_1	1	2	up	Clstn3
1_90.66	Lamp5 Pax6	Lamp5 Egln3_1	1	2	up	Kcnab1
1_90.67	Lamp5 Pax6	Lamp5 Egln3_1	1	2	up	Podxl2
1_90.68	Lamp5 Pax6	Lamp5 Egln3_1	1	2	up	A330102I10Rik
1_90.69	Lamp5 Pax6	Lamp5 Egln3_1	1	2	up	Evl
1_90.70	Lamp5 Pax6	Lamp5 Egln3_1	1	2	up	Coro6
1_90.71	Lamp5 Pax6	Lamp5 Egln3_1	1	2	up	Erbb4
1_90.72	Lamp5 Pax6	Lamp5 Egln3_1	1	2	up	Slc2a13
1_90.73	Lamp5 Pax6	Lamp5 Egln3_1	1	2	up	A830018L16Rik
1_90.74	Lamp5 Pax6	Lamp5 Egln3_1	1	2	up	Celf4
1_90.75	Lamp5 Pax6	Lamp5 Egln3_1	1	2	up	Dlx6os1
1_90.76	Lamp5 Pax6	Lamp5 Egln3_1	1	2	up	Gria4
1_90.77	Lamp5 Pax6	Lamp5 Egln3_1	1	2	up	Kctd16
1_90.78	Lamp5 Pax6	Lamp5 Egln3_1	1	2	up	Hecw2
1_90.79	Lamp5 Pax6	Lamp5 Egln3_1	1	2	up	Pip5k1b
1_90.80	Lamp5 Pax6	Lamp5 Egln3_1	1	2	up	Atp1a3
1_90.81	Lamp5 Pax6	Lamp5 Egln3_1	1	2	up	Tmem132b
1_90.82	Lamp5 Pax6	Lamp5 Egln3_1	1	2	up	Nr2f2
1_90.83	Lamp5 Pax6	Lamp5 Egln3_1	1	2	up	Tnfaip8l3
1_90.84	Lamp5 Pax6	Lamp5 Egln3_1	1	2	up	Kif5c
1_90.85	Lamp5 Pax6	Lamp5 Egln3_1	1	2	up	Gng2
1_90.86	Lamp5 Pax6	Lamp5 Egln3_1	1	2	up	Spock1
1_90.87	Lamp5 Pax6	Lamp5 Egln3_1	1	2	up	Pacsin1
1_90.88	Lamp5 Pax6	Lamp5 Egln3_1	1	2	up	Serpini1
1_90.89	Lamp5 Pax6	Lamp5 Egln3_1	1	2	up	Nsg2
1_90.90	Lamp5 Pax6	Lamp5 Egln3_1	1	2	up	Slc32a1
1_90.91	Lamp5 Pax6	Lamp5 Egln3_1	1	2	up	Pcsk2
1_90.92	Lamp5 Pax6	Lamp5 Egln3_1	1	2	up	Stmn2
1_90.93	Lamp5 Pax6	Lamp5 Egln3_1	1	2	up	Homer2
1_90.94	Lamp5 Pax6	Lamp5 Egln3_1	1	2	up	Pex5l
1_90.95	Lamp5 Pax6	Lamp5 Egln3_1	1	2	up	Shank1
1_90.96	Lamp5 Pax6	Lamp5 Egln3_1	1	2	up	Csrnp3
1_90.97	Lamp5 Pax6	Lamp5 Egln3_1	1	2	up	Inpp4b
1_90.98	Lamp5 Pax6	Lamp5 Egln3_1	1	2	up	Stxbp5l
1_90.99	Lamp5 Pax6	Lamp5 Egln3_1	1	2	up	Unc5d
1_90.100	Lamp5 Pax6	Lamp5 Egln3_1	1	2	up	Scg2
1_90.101	Lamp5 Pax6	Lamp5 Egln3_1	1	2	up	5330434G04Rik
1_90.102	Lamp5 Pax6	Lamp5 Egln3_1	1	2	up	Elavl3
1_90.103	Lamp5 Pax6	Lamp5 Egln3_1	1	2	up	Arl4c
1_90.104	Lamp5 Pax6	Lamp5 Egln3_1	1	2	up	Slc6a17
1_90.105	Lamp5 Pax6	Lamp5 Egln3_1	1	2	up	Bend6
1_90.106	Lamp5 Pax6	Lamp5 Egln3_1	1	2	up	Hecw1
1_90.107	Lamp5 Pax6	Lamp5 Egln3_1	1	2	up	Cacnb2
1_90.109	Lamp5 Pax6	Lamp5 Egln3_1	1	2	up	Gabrb2
1_90.110	Lamp5 Pax6	Lamp5 Egln3_1	1	2	up	Cacna1c
1_90.111	Lamp5 Pax6	Lamp5 Egln3_1	1	2	up	Bcl11b
1_90.112	Lamp5 Pax6	Lamp5 Egln3_1	1	2	up	Parm1
1_90.113	Lamp5 Pax6	Lamp5 Egln3_1	1	2	up	Fstl4
1_90.114	Lamp5 Pax6	Lamp5 Egln3_1	1	2	up	Rph3a
1_90.115	Lamp5 Pax6	Lamp5 Egln3_1	1	2	up	Dpy19l1
1_90.116	Lamp5 Pax6	Lamp5 Egln3_1	1	2	up	Maml3
1_90.117	Lamp5 Pax6	Lamp5 Egln3_1	1	2	up	Vwc2
1_90.118	Lamp5 Pax6	Lamp5 Egln3_1	1	2	up	Cdkl5
1_90.119	Lamp5 Pax6	Lamp5 Egln3_1	1	2	up	Neto2
1_90.120	Lamp5 Pax6	Lamp5 Egln3_1	1	2	up	Garnl3
1_90.121	Lamp5 Pax6	Lamp5 Egln3_1	1	2	up	Sh3gl2
1_90.122	Lamp5 Pax6	Lamp5 Egln3_1	1	2	up	Tmem130
1_90.123	Lamp5 Pax6	Lamp5 Egln3_1	1	2	up	Camk2b
1_90.124	Lamp5 Pax6	Lamp5 Egln3_1	1	2	up	Galnt13
1_90.125	Lamp5 Pax6	Lamp5 Egln3_1	1	2	up	Kcnc1
1_90.126	Lamp5 Pax6	Lamp5 Egln3_1	1	2	up	Cntn3
1_90.128	Lamp5 Pax6	Lamp5 Egln3_1	1	2	up	Ak5
1_90.129	Lamp5 Pax6	Lamp5 Egln3_1	1	2	up	C230004F18Rik
1_90.130	Lamp5 Pax6	Lamp5 Egln3_1	1	2	up	Mmp17
1_90.132	Lamp5 Pax6	Lamp5 Egln3_1	1	2	up	Kcns3
1_90.133	Lamp5 Pax6	Lamp5 Egln3_1	1	2	up	C530008M17Rik
1_90.134	Lamp5 Pax6	Lamp5 Egln3_1	1	2	up	Nars
1_90.135	Lamp5 Pax6	Lamp5 Egln3_1	1	2	up	Sulf2
1_90.136	Lamp5 Pax6	Lamp5 Egln3_1	1	2	up	Rimbp2
1_90.137	Lamp5 Pax6	Lamp5 Egln3_1	1	2	up	Kcnd3
1_90.138	Lamp5 Pax6	Lamp5 Egln3_1	1	2	up	Btbd11
1_90.139	Lamp5 Pax6	Lamp5 Egln3_1	1	2	up	Agpat4
1_90.140	Lamp5 Pax6	Lamp5 Egln3_1	1	2	up	Sez6l
1_90.143	Lamp5 Pax6	Lamp5 Egln3_1	1	2	up	Fnbp1l
1_90.144	Lamp5 Pax6	Lamp5 Egln3_1	1	2	up	Pde1a
1_90.145	Lamp5 Pax6	Lamp5 Egln3_1	1	2	up	Lrrfip1
1_90.146	Lamp5 Pax6	Lamp5 Egln3_1	1	2	up	A230006K03Rik
1_90.147	Lamp5 Pax6	Lamp5 Egln3_1	1	2	up	Cdh9
1_90.148	Lamp5 Pax6	Lamp5 Egln3_1	1	2	up	Srrm4
1_90.149	Lamp5 Pax6	Lamp5 Egln3_1	1	2	up	Tmem178
1_90.150	Lamp5 Pax6	Lamp5 Egln3_1	1	2	up	Galnt14
1_90.151	Lamp5 Pax6	Lamp5 Egln3_1	1	2	up	Spats2l
1_90.152	Lamp5 Pax6	Lamp5 Egln3_1	1	2	up	Resp18
1_90.153	Lamp5 Pax6	Lamp5 Egln3_1	1	2	up	Prkar2b
1_90.155	Lamp5 Pax6	Lamp5 Egln3_1	1	2	up	Tmem191c
1_90.156	Lamp5 Pax6	Lamp5 Egln3_1	1	2	up	Cpne6
1_90.157	Lamp5 Pax6	Lamp5 Egln3_1	1	2	up	Matk
1_90.162	Lamp5 Pax6	Lamp5 Egln3_1	1	2	up	A230050P20Rik
1_90.163	Lamp5 Pax6	Lamp5 Egln3_1	1	2	up	Sntg1
1_90.164	Lamp5 Pax6	Lamp5 Egln3_1	1	2	up	Csmd3
1_90.165	Lamp5 Pax6	Lamp5 Egln3_1	1	2	up	Cadps
1_90.166	Lamp5 Pax6	Lamp5 Egln3_1	1	2	up	Ralyl
1_90.167	Lamp5 Pax6	Lamp5 Egln3_1	1	2	up	Galntl6
1_90.168	Lamp5 Pax6	Lamp5 Egln3_1	1	2	up	Cacnb4
1_90.169	Lamp5 Pax6	Lamp5 Egln3_1	1	2	up	Nav3
1_90.170	Lamp5 Pax6	Lamp5 Egln3_1	1	2	up	Ncald
1_90.171	Lamp5 Pax6	Lamp5 Egln3_1	1	2	up	Epha6
1_90.172	Lamp5 Pax6	Lamp5 Egln3_1	1	2	up	Rims1
1_90.173	Lamp5 Pax6	Lamp5 Egln3_1	1	2	up	Ptprn2
1_90.174	Lamp5 Pax6	Lamp5 Egln3_1	1	2	up	Glp2r
1_90.175	Lamp5 Pax6	Lamp5 Egln3_1	1	2	up	Rapgef4
1_90.176	Lamp5 Pax6	Lamp5 Egln3_1	1	2	up	Snap91
1_90.178	Lamp5 Pax6	Lamp5 Egln3_1	1	2	up	Nhs
1_90.179	Lamp5 Pax6	Lamp5 Egln3_1	1	2	up	Cntn5
1_90.180	Lamp5 Pax6	Lamp5 Egln3_1	1	2	up	Lrrc7
1_90.181	Lamp5 Pax6	Lamp5 Egln3_1	1	2	up	Pnoc
1_90.182	Lamp5 Pax6	Lamp5 Egln3_1	1	2	up	Lrfn5
1_90.183	Lamp5 Pax6	Lamp5 Egln3_1	1	2	up	Bex2
1_90.184	Lamp5 Pax6	Lamp5 Egln3_1	1	2	up	Nrg3os
1_90.185	Lamp5 Pax6	Lamp5 Egln3_1	1	2	up	Sp8
1_90.186	Lamp5 Pax6	Lamp5 Egln3_1	1	2	up	Slc35f1
1_90.187	Lamp5 Pax6	Lamp5 Egln3_1	1	2	up	Nmnat2
1_90.188	Lamp5 Pax6	Lamp5 Egln3_1	1	2	up	Amph
1_90.189	Lamp5 Pax6	Lamp5 Egln3_1	1	2	up	Zfp804b
1_90.190	Lamp5 Pax6	Lamp5 Egln3_1	1	2	up	Dlgap2
1_90.191	Lamp5 Pax6	Lamp5 Egln3_1	1	2	up	Dnajc6
1_90.192	Lamp5 Pax6	Lamp5 Egln3_1	1	2	up	Sv2a
1_90.193	Lamp5 Pax6	Lamp5 Egln3_1	1	2	up	Chd3os
1_90.194	Lamp5 Pax6	Lamp5 Egln3_1	1	2	up	Epha3
1_90.195	Lamp5 Pax6	Lamp5 Egln3_1	1	2	up	Cacna1b
1_90.196	Lamp5 Pax6	Lamp5 Egln3_1	1	2	up	Dlx1as
1_90.197	Lamp5 Pax6	Lamp5 Egln3_1	1	2	up	Klhl29
1_90.198	Lamp5 Pax6	Lamp5 Egln3_1	1	2	up	Frem1
1_90.199	Lamp5 Pax6	Lamp5 Egln3_1	1	2	up	Pak3
1_90.200	Lamp5 Pax6	Lamp5 Egln3_1	1	2	up	Lrrtm3
1_90.201	Lamp5 Pax6	Lamp5 Egln3_1	1	2	up	Cacng2
1_90.202	Lamp5 Pax6	Lamp5 Egln3_1	1	2	up	Myo5a
1_90.203	Lamp5 Pax6	Lamp5 Egln3_1	1	2	up	Igf1
1_90.205	Lamp5 Pax6	Lamp5 Egln3_1	1	2	up	Sobp
1_90.207	Lamp5 Pax6	Lamp5 Egln3_1	1	2	up	Trpc5
1_90.208	Lamp5 Pax6	Lamp5 Egln3_1	1	2	up	Ano3
1_90.209	Lamp5 Pax6	Lamp5 Egln3_1	1	2	up	Fstl5
1_90.210	Lamp5 Pax6	Lamp5 Egln3_1	1	2	up	Slc12a5
1_90.211	Lamp5 Pax6	Lamp5 Egln3_1	1	2	up	Enox1
1_90.212	Lamp5 Pax6	Lamp5 Egln3_1	1	2	up	Nsg1
1_90.214	Lamp5 Pax6	Lamp5 Egln3_1	1	2	up	Reps2
1_90.215	Lamp5 Pax6	Lamp5 Egln3_1	1	2	up	Gpr158
1_90.216	Lamp5 Pax6	Lamp5 Egln3_1	1	2	up	Rgs10
1_90.217	Lamp5 Pax6	Lamp5 Egln3_1	1	2	up	Unc79
1_90.218	Lamp5 Pax6	Lamp5 Egln3_1	1	2	up	Cplx2
1_90.219	Lamp5 Pax6	Lamp5 Egln3_1	1	2	up	Nkain3
1_90.220	Lamp5 Pax6	Lamp5 Egln3_1	1	2	up	Slc38a1
1_90.221	Lamp5 Pax6	Lamp5 Egln3_1	1	2	up	Cntnap5c
1_90.223	Lamp5 Pax6	Lamp5 Egln3_1	1	2	up	Atp8a2
1_90.224	Lamp5 Pax6	Lamp5 Egln3_1	1	2	up	Cers6
1_90.225	Lamp5 Pax6	Lamp5 Egln3_1	1	2	up	Sncaip
1_90.226	Lamp5 Pax6	Lamp5 Egln3_1	1	2	up	Pgrmc1
1_90.227	Lamp5 Pax6	Lamp5 Egln3_1	1	2	up	Cntnap5a
1_90.229	Lamp5 Pax6	Lamp5 Egln3_1	1	2	up	Rbms3
1_90.230	Lamp5 Pax6	Lamp5 Egln3_1	1	2	up	Gap43
1_90.231	Lamp5 Pax6	Lamp5 Egln3_1	1	2	up	Khdrbs2
1_90.232	Lamp5 Pax6	Lamp5 Egln3_1	1	2	up	Chn2
1_90.233	Lamp5 Pax6	Lamp5 Egln3_1	1	2	up	Camk2n2
1_90.234	Lamp5 Pax6	Lamp5 Egln3_1	1	2	up	Flrt2
1_90.235	Lamp5 Pax6	Lamp5 Egln3_1	1	2	up	5730522E02Rik
1_90.236	Lamp5 Pax6	Lamp5 Egln3_1	1	2	up	Nyap2
1_90.238	Lamp5 Pax6	Lamp5 Egln3_1	1	2	up	Pvt1
1_90.241	Lamp5 Pax6	Lamp5 Egln3_1	1	2	up	Gabrg2
1_90.242	Lamp5 Pax6	Lamp5 Egln3_1	1	2	up	Dlx1
1_90.243	Lamp5 Pax6	Lamp5 Egln3_1	1	2	up	Unc80
1_90.244	Lamp5 Pax6	Lamp5 Egln3_1	1	2	up	Srrm3
1_90.245	Lamp5 Pax6	Lamp5 Egln3_1	1	2	up	Egln3
1_90.246	Lamp5 Pax6	Lamp5 Egln3_1	1	2	up	Hcn1
1_90.247	Lamp5 Pax6	Lamp5 Egln3_1	1	2	up	Rgs17
1_90.248	Lamp5 Pax6	Lamp5 Egln3_1	1	2	up	Cacna2d1
1_90.249	Lamp5 Pax6	Lamp5 Egln3_1	1	2	up	Sipa1l1
1_90.250	Lamp5 Pax6	Lamp5 Egln3_1	1	2	up	Slco3a1
1_90.251	Lamp5 Pax6	Lamp5 Egln3_1	1	2	up	Rit2
1_90.252	Lamp5 Pax6	Lamp5 Egln3_1	1	2	up	Srcin1
1_90.253	Lamp5 Pax6	Lamp5 Egln3_1	1	2	up	Synpr
1_90.254	Lamp5 Pax6	Lamp5 Egln3_1	1	2	up	Bex1
1_90.255	Lamp5 Pax6	Lamp5 Egln3_1	1	2	up	Cacng4
1_90.256	Lamp5 Pax6	Lamp5 Egln3_1	1	2	up	Tubb4a
1_90.257	Lamp5 Pax6	Lamp5 Egln3_1	1	2	up	Kctd12
1_90.258	Lamp5 Pax6	Lamp5 Egln3_1	1	2	up	Npas1
1_90.259	Lamp5 Pax6	Lamp5 Egln3_1	1	2	up	Elavl4
1_90.260	Lamp5 Pax6	Lamp5 Egln3_1	1	2	up	B230209E15Rik
1_90.261	Lamp5 Pax6	Lamp5 Egln3_1	1	2	up	Frmpd3
1_90.262	Lamp5 Pax6	Lamp5 Egln3_1	1	2	up	Fxyd6
1_90.264	Lamp5 Pax6	Lamp5 Egln3_1	1	2	up	Slc44a5
1_90.265	Lamp5 Pax6	Lamp5 Egln3_1	1	2	up	Kif5a
1_90.267	Lamp5 Pax6	Lamp5 Egln3_1	1	2	up	Plxna2
1_90.268	Lamp5 Pax6	Lamp5 Egln3_1	1	2	up	2900011O08Rik
1_90.269	Lamp5 Pax6	Lamp5 Egln3_1	1	2	up	Syt16
1_90.270	Lamp5 Pax6	Lamp5 Egln3_1	1	2	up	Ctnna3
1_90.271	Lamp5 Pax6	Lamp5 Egln3_1	1	2	up	Dcx
1_90.272	Lamp5 Pax6	Lamp5 Egln3_1	1	2	up	9530059O14Rik
1_90.273	Lamp5 Pax6	Lamp5 Egln3_1	1	2	up	Rapgef5
1_90.274	Lamp5 Pax6	Lamp5 Egln3_1	1	2	up	Susd4
1_90.275	Lamp5 Pax6	Lamp5 Egln3_1	1	2	up	Ptpro
1_90.276	Lamp5 Pax6	Lamp5 Egln3_1	1	2	up	Tmeff2
1_90.277	Lamp5 Pax6	Lamp5 Egln3_1	1	2	up	Sel1l3
1_90.278	Lamp5 Pax6	Lamp5 Egln3_1	1	2	up	Nav1
1_90.280	Lamp5 Pax6	Lamp5 Egln3_1	1	2	up	Slc1a1
1_90.281	Lamp5 Pax6	Lamp5 Egln3_1	1	2	up	Cbln2
1_90.282	Lamp5 Pax6	Lamp5 Egln3_1	1	2	up	Col19a1
1_90.283	Lamp5 Pax6	Lamp5 Egln3_1	1	2	up	Rnf150
1_90.284	Lamp5 Pax6	Lamp5 Egln3_1	1	2	up	Adamts17
1_90.285	Lamp5 Pax6	Lamp5 Egln3_1	1	2	up	Shank2
1_90.286	Lamp5 Pax6	Lamp5 Egln3_1	1	2	up	Reep1
1_90.287	Lamp5 Pax6	Lamp5 Egln3_1	1	2	up	Cacna1e
1_90.288	Lamp5 Pax6	Lamp5 Egln3_1	1	2	up	Ppm1l
1_90.290	Lamp5 Pax6	Lamp5 Egln3_1	1	2	up	Sez6l2
1_90.291	Lamp5 Pax6	Lamp5 Egln3_1	1	2	up	Ttll7
1_90.292	Lamp5 Pax6	Lamp5 Egln3_1	1	2	up	Prmt8
1_90.293	Lamp5 Pax6	Lamp5 Egln3_1	1	2	up	Eepd1
1_90.294	Lamp5 Pax6	Lamp5 Egln3_1	1	2	up	Galnt7
1_90.296	Lamp5 Pax6	Lamp5 Egln3_1	1	2	up	Dapk1
1_90.300	Lamp5 Pax6	Lamp5 Egln3_1	1	2	up	Ephb2
1_90.302	Lamp5 Pax6	Lamp5 Egln3_1	1	2	up	Gpr63
1_90.303	Lamp5 Pax6	Lamp5 Egln3_1	1	2	up	Bcl11a
1_90.305	Lamp5 Pax6	Lamp5 Egln3_1	1	2	up	Sez6
1_90.306	Lamp5 Pax6	Lamp5 Egln3_1	1	2	up	Miat
1_90.309	Lamp5 Pax6	Lamp5 Egln3_1	1	2	up	Lrrc3b
1_90.311	Lamp5 Pax6	Lamp5 Egln3_1	1	2	up	4430402I18Rik
1_90.312	Lamp5 Pax6	Lamp5 Egln3_1	1	2	up	Pbx3
1_90.313	Lamp5 Pax6	Lamp5 Egln3_1	1	2	up	Cntnap4
1_90.317	Lamp5 Pax6	Lamp5 Egln3_1	1	2	up	Arx
1_90.318	Lamp5 Pax6	Lamp5 Egln3_1	1	2	up	Olfm2
1_90.319	Lamp5 Pax6	Lamp5 Egln3_1	1	2	up	Tmem145
1_90.321	Lamp5 Pax6	Lamp5 Egln3_1	1	2	up	Camkv
1_90.322	Lamp5 Pax6	Lamp5 Egln3_1	1	2	up	Kifc2
1_90.323	Lamp5 Pax6	Lamp5 Egln3_1	1	2	up	Celf3
1_90.325	Lamp5 Pax6	Lamp5 Egln3_1	1	2	up	Pdlim7
1_90.326	Lamp5 Pax6	Lamp5 Egln3_1	1	2	up	Nrg3
1_90.329	Lamp5 Pax6	Lamp5 Egln3_1	1	2	up	Fam155a
1_90.330	Lamp5 Pax6	Lamp5 Egln3_1	1	2	up	Frmpd4
1_90.331	Lamp5 Pax6	Lamp5 Egln3_1	1	2	up	Etl4
1_90.332	Lamp5 Pax6	Lamp5 Egln3_1	1	2	up	Kcnq5
1_90.333	Lamp5 Pax6	Lamp5 Egln3_1	1	2	up	Dnm3
1_90.334	Lamp5 Pax6	Lamp5 Egln3_1	1	2	up	Frmd5
1_90.335	Lamp5 Pax6	Lamp5 Egln3_1	1	2	up	Basp1
1_90.336	Lamp5 Pax6	Lamp5 Egln3_1	1	2	up	Grin2a
1_90.338	Lamp5 Pax6	Lamp5 Egln3_1	1	2	up	Syp
1_90.339	Lamp5 Pax6	Lamp5 Egln3_1	1	2	up	Erc2
1_90.340	Lamp5 Pax6	Lamp5 Egln3_1	1	2	up	Shisa9
1_90.341	Lamp5 Pax6	Lamp5 Egln3_1	1	2	up	Zcchc18
1_90.342	Lamp5 Pax6	Lamp5 Egln3_1	1	2	up	Cacna1a
1_90.343	Lamp5 Pax6	Lamp5 Egln3_1	1	2	up	Mtus2
1_90.344	Lamp5 Pax6	Lamp5 Egln3_1	1	2	up	Map1b
1_90.345	Lamp5 Pax6	Lamp5 Egln3_1	1	2	up	Cplx3
1_90.346	Lamp5 Pax6	Lamp5 Egln3_1	1	2	up	Slc4a10
1_90.347	Lamp5 Pax6	Lamp5 Egln3_1	1	2	up	Thy1
1_90.348	Lamp5 Pax6	Lamp5 Egln3_1	1	2	up	Tmsb10
1_90.349	Lamp5 Pax6	Lamp5 Egln3_1	1	2	up	Tenm2
1_90.351	Lamp5 Pax6	Lamp5 Egln3_1	1	2	up	Chl1
1_90.352	Lamp5 Pax6	Lamp5 Egln3_1	1	2	up	Ksr2
1_90.353	Lamp5 Pax6	Lamp5 Egln3_1	1	2	up	Dnm1
1_90.356	Lamp5 Pax6	Lamp5 Egln3_1	1	2	up	Clmp
1_90.357	Lamp5 Pax6	Lamp5 Egln3_1	1	2	up	Sorbs2
1_90.358	Lamp5 Pax6	Lamp5 Egln3_1	1	2	up	Edil3
1_90.359	Lamp5 Pax6	Lamp5 Egln3_1	1	2	up	Sorcs1
1_90.360	Lamp5 Pax6	Lamp5 Egln3_1	1	2	up	Sdk2
1_90.361	Lamp5 Pax6	Lamp5 Egln3_1	1	2	up	Nrsn1
1_90.364	Lamp5 Pax6	Lamp5 Egln3_1	1	2	up	Cplx1
1_90.365	Lamp5 Pax6	Lamp5 Egln3_1	1	2	up	Clvs1
1_90.366	Lamp5 Pax6	Lamp5 Egln3_1	1	2	up	D430041D05Rik
1_90.367	Lamp5 Pax6	Lamp5 Egln3_1	1	2	up	Cacna2d3
1_90.368	Lamp5 Pax6	Lamp5 Egln3_1	1	2	up	Zbtb16
1_90.370	Lamp5 Pax6	Lamp5 Egln3_1	1	2	up	Npsr1
1_90.372	Lamp5 Pax6	Lamp5 Egln3_1	1	2	up	Myo3b
1_90.373	Lamp5 Pax6	Lamp5 Egln3_1	1	2	up	Zmat4
1_90.374	Lamp5 Pax6	Lamp5 Egln3_1	1	2	up	C1qtnf4
1_90.379	Lamp5 Pax6	Lamp5 Egln3_1	1	2	up	Runx2
1_90.380	Lamp5 Pax6	Lamp5 Egln3_1	1	2	up	Sgcz
1_90.381	Lamp5 Pax6	Lamp5 Egln3_1	1	2	up	Rpp25
1_90.382	Lamp5 Pax6	Lamp5 Egln3_1	1	2	up	Svop
1_90.383	Lamp5 Pax6	Lamp5 Egln3_1	1	2	up	Cntnap5b
1_90.384	Lamp5 Pax6	Lamp5 Egln3_1	1	2	up	Lpgat1
1_90.385	Lamp5 Pax6	Lamp5 Egln3_1	1	2	up	Osbpl3
1_90.386	Lamp5 Pax6	Lamp5 Egln3_1	1	2	up	Hs3st5
1_90.387	Lamp5 Pax6	Lamp5 Egln3_1	1	2	up	Pnmal2
1_90.388	Lamp5 Pax6	Lamp5 Egln3_1	1	2	up	Hcrtr2
1_90.391	Lamp5 Pax6	Lamp5 Egln3_1	1	2	up	Got1
1_90.392	Lamp5 Pax6	Lamp5 Egln3_1	1	2	up	Eno2
1_90.393	Lamp5 Pax6	Lamp5 Egln3_1	1	2	up	4930509J09Rik
1_90.394	Lamp5 Pax6	Lamp5 Egln3_1	1	2	up	Brinp1
1_90.396	Lamp5 Pax6	Lamp5 Egln3_1	1	2	up	Pdzrn4
1_90.397	Lamp5 Pax6	Lamp5 Egln3_1	1	2	up	Rab27b
1_90.399	Lamp5 Pax6	Lamp5 Egln3_1	1	2	up	Timp2
1_90.400	Lamp5 Pax6	Lamp5 Egln3_1	1	2	up	Dpysl5
1_90.402	Lamp5 Pax6	Lamp5 Egln3_1	1	2	up	Scn2b
1_90.405	Lamp5 Pax6	Lamp5 Egln3_1	1	2	up	Arhgef6
1_90.406	Lamp5 Pax6	Lamp5 Egln3_1	1	2	up	Gnal
1_90.407	Lamp5 Pax6	Lamp5 Egln3_1	1	2	up	Ngf
1_90.409	Lamp5 Pax6	Lamp5 Egln3_1	1	2	up	Kcnq2
1_90.410	Lamp5 Pax6	Lamp5 Egln3_1	1	2	up	Slc7a14
1_90.411	Lamp5 Pax6	Lamp5 Egln3_1	1	2	up	Prkcz
1_90.415	Lamp5 Pax6	Lamp5 Egln3_1	1	2	up	Wipf3
1_90.416	Lamp5 Pax6	Lamp5 Egln3_1	1	2	up	Gabra1
1_90.417	Lamp5 Pax6	Lamp5 Egln3_1	1	2	up	Nrg2
1_90.419	Lamp5 Pax6	Lamp5 Egln3_1	1	2	up	Camk4
1_90.420	Lamp5 Pax6	Lamp5 Egln3_1	1	2	up	Mamld1
1_90.421	Lamp5 Pax6	Lamp5 Egln3_1	1	2	up	Wscd2
1_90.423	Lamp5 Pax6	Lamp5 Egln3_1	1	2	up	Tppp
1_90.424	Lamp5 Pax6	Lamp5 Egln3_1	1	2	up	Tmeff1
1_90.425	Lamp5 Pax6	Lamp5 Egln3_1	1	2	up	Cux2
1_90.426	Lamp5 Pax6	Lamp5 Egln3_1	1	2	up	Ppm1h
1_90.427	Lamp5 Pax6	Lamp5 Egln3_1	1	2	up	Vat1l
1_90.428	Lamp5 Pax6	Lamp5 Egln3_1	1	2	up	Mtss1
1_90.429	Lamp5 Pax6	Lamp5 Egln3_1	1	2	up	Myh10
1_90.430	Lamp5 Pax6	Lamp5 Egln3_1	1	2	up	Sgk1
1_90.431	Lamp5 Pax6	Lamp5 Egln3_1	1	2	up	Marcksl1
1_90.432	Lamp5 Pax6	Lamp5 Egln3_1	1	2	up	Ptprr
1_90.433	Lamp5 Pax6	Lamp5 Egln3_1	1	2	up	Plcl2
1_90.435	Lamp5 Pax6	Lamp5 Egln3_1	1	2	up	Cited2
1_90.436	Lamp5 Pax6	Lamp5 Egln3_1	1	2	up	Mlip
1_90.437	Lamp5 Pax6	Lamp5 Egln3_1	1	2	up	Vstm2l
1_90.438	Lamp5 Pax6	Lamp5 Egln3_1	1	2	up	Scn3a
1_90.440	Lamp5 Pax6	Lamp5 Egln3_1	1	2	up	Sec14l1
1_90.441	Lamp5 Pax6	Lamp5 Egln3_1	1	2	up	Dmtn
1_90.442	Lamp5 Pax6	Lamp5 Egln3_1	1	2	up	Kcnh1
1_90.443	Lamp5 Pax6	Lamp5 Egln3_1	1	2	up	Tubb5
1_90.444	Lamp5 Pax6	Lamp5 Egln3_1	1	2	up	BC030500
1_90.445	Lamp5 Pax6	Lamp5 Egln3_1	1	2	up	Gng4
1_90.446	Lamp5 Pax6	Lamp5 Egln3_1	1	2	up	Rassf3
1_90.448	Lamp5 Pax6	Lamp5 Egln3_1	1	2	up	B3gat1
1_90.449	Lamp5 Pax6	Lamp5 Egln3_1	1	2	up	Gnai1
1_90.453	Lamp5 Pax6	Lamp5 Egln3_1	1	2	up	Ablim2
1_90.454	Lamp5 Pax6	Lamp5 Egln3_1	1	2	up	Slc6a6
1_90.455	Lamp5 Pax6	Lamp5 Egln3_1	1	2	up	Ina
1_90.456	Lamp5 Pax6	Lamp5 Egln3_1	1	2	up	Lgi2
1_90.459	Lamp5 Pax6	Lamp5 Egln3_1	1	2	up	Hpca
1_90.463	Lamp5 Pax6	Lamp5 Egln3_1	1	2	up	March4
1_90.464	Lamp5 Pax6	Lamp5 Egln3_1	1	2	up	Mirg
1_90.465	Lamp5 Pax6	Lamp5 Egln3_1	1	2	up	Cpne4
1_90.467	Lamp5 Pax6	Lamp5 Egln3_1	1	2	up	Tmem117
1_90.468	Lamp5 Pax6	Lamp5 Egln3_1	1	2	up	Pkp4
1_90.470	Lamp5 Pax6	Lamp5 Egln3_1	1	2	up	Myo16
1_90.471	Lamp5 Pax6	Lamp5 Egln3_1	1	2	up	Mn1
1_90.472	Lamp5 Pax6	Lamp5 Egln3_1	1	2	up	Rasgef1a
1_90.473	Lamp5 Pax6	Lamp5 Egln3_1	1	2	up	Zfp804a
1_90.474	Lamp5 Pax6	Lamp5 Egln3_1	1	2	up	Slc8a3
1_90.476	Lamp5 Pax6	Lamp5 Egln3_1	1	2	up	Lrfn2
1_90.478	Lamp5 Pax6	Lamp5 Egln3_1	1	2	up	Add2
1_90.479	Lamp5 Pax6	Lamp5 Egln3_1	1	2	up	Zcchc12
1_90.480	Lamp5 Pax6	Lamp5 Egln3_1	1	2	up	Trank1
1_90.481	Lamp5 Pax6	Lamp5 Egln3_1	1	2	up	Kcnj6
1_90.485	Lamp5 Pax6	Lamp5 Egln3_1	1	2	up	Fgf9
1_90.487	Lamp5 Pax6	Lamp5 Egln3_1	1	2	up	Ap2m1
1_90.489	Lamp5 Pax6	Lamp5 Egln3_1	1	2	up	Zfp704
1_90.491	Lamp5 Pax6	Lamp5 Egln3_1	1	2	up	Galnt10
1_90.492	Lamp5 Pax6	Lamp5 Egln3_1	1	2	up	Slc16a10
1_90.494	Lamp5 Pax6	Lamp5 Egln3_1	1	2	up	Apbb1
1_90.497	Lamp5 Pax6	Lamp5 Egln3_1	1	2	up	Sh3pxd2a
1_90.498	Lamp5 Pax6	Lamp5 Egln3_1	1	2	up	Cd34
1_90.503	Lamp5 Pax6	Lamp5 Egln3_1	1	2	up	Dlgap3
1_90.508	Lamp5 Pax6	Lamp5 Egln3_1	1	2	up	Arhgdig
1_90.509	Lamp5 Pax6	Lamp5 Egln3_1	1	2	up	Chgb
1_90.514	Lamp5 Pax6	Lamp5 Egln3_1	1	2	up	Palm2
1_90.515	Lamp5 Pax6	Lamp5 Egln3_1	1	2	up	Epha7
1_90.517	Lamp5 Pax6	Lamp5 Egln3_1	1	2	up	Vstm2b
1_90.518	Lamp5 Pax6	Lamp5 Egln3_1	1	2	up	Zdhhc14
1_90.519	Lamp5 Pax6	Lamp5 Egln3_1	1	2	up	Grb10
1_90.523	Lamp5 Pax6	Lamp5 Egln3_1	1	2	up	Rundc3b
1_90.527	Lamp5 Pax6	Lamp5 Egln3_1	1	2	up	Enpp2
1_90.528	Lamp5 Pax6	Lamp5 Egln3_1	1	2	up	Lrch1
1_90.529	Lamp5 Pax6	Lamp5 Egln3_1	1	2	up	St8sia3
1_90.532	Lamp5 Pax6	Lamp5 Egln3_1	1	2	up	Aff2
1_90.534	Lamp5 Pax6	Lamp5 Egln3_1	1	2	up	Tmem108
1_90.535	Lamp5 Pax6	Lamp5 Egln3_1	1	2	up	Nrsn2
1_90.538	Lamp5 Pax6	Lamp5 Egln3_1	1	2	up	Fhl1
1_90.541	Lamp5 Pax6	Lamp5 Egln3_1	1	2	up	Hrh2
1_90.543	Lamp5 Pax6	Lamp5 Egln3_1	1	2	up	Extl2
1_90.547	Lamp5 Pax6	Lamp5 Egln3_1	1	2	up	Stmn4
1_90.548	Lamp5 Pax6	Lamp5 Egln3_1	1	2	up	Ntn4
1_90.550	Lamp5 Pax6	Lamp5 Egln3_1	1	2	up	Rangap1
1_90.552	Lamp5 Pax6	Lamp5 Egln3_1	1	2	up	Lhfpl3
1_90.553	Lamp5 Pax6	Lamp5 Egln3_1	1	2	up	Vgf
1_90.555	Lamp5 Pax6	Lamp5 Egln3_1	1	2	up	Tiam1
1_90.558	Lamp5 Pax6	Lamp5 Egln3_1	1	2	up	4933406I18Rik
1_90.559	Lamp5 Pax6	Lamp5 Egln3_1	1	2	up	Fxyd7
1_90.562	Lamp5 Pax6	Lamp5 Egln3_1	1	2	up	Afap1
1_90.563	Lamp5 Pax6	Lamp5 Egln3_1	1	2	up	Chga
1_90.565	Lamp5 Pax6	Lamp5 Egln3_1	1	2	up	Fmn1
1_90.566	Lamp5 Pax6	Lamp5 Egln3_1	1	2	up	Ccl27a
1_90.573	Lamp5 Pax6	Lamp5 Egln3_1	1	2	up	Tmem132d
1_90.576	Lamp5 Pax6	Lamp5 Egln3_1	1	2	up	Lurap1l
1_90.579	Lamp5 Pax6	Lamp5 Egln3_1	1	2	up	Ociad2
1_90.580	Lamp5 Pax6	Lamp5 Egln3_1	1	2	up	Osbp2
1_90.582	Lamp5 Pax6	Lamp5 Egln3_1	1	2	up	Simc1
1_90.589	Lamp5 Pax6	Lamp5 Egln3_1	1	2	up	Zc2hc1a
1_90.597	Lamp5 Pax6	Lamp5 Egln3_1	1	2	up	Cntnap2
1_90.598	Lamp5 Pax6	Lamp5 Egln3_1	1	2	up	Anks1b
1_90.599	Lamp5 Pax6	Lamp5 Egln3_1	1	2	up	Ank3
1_90.600	Lamp5 Pax6	Lamp5 Egln3_1	1	2	up	Lingo2
1_90.601	Lamp5 Pax6	Lamp5 Egln3_1	1	2	up	Ccser1
1_90.603	Lamp5 Pax6	Lamp5 Egln3_1	1	2	up	Gabrg3
1_90.605	Lamp5 Pax6	Lamp5 Egln3_1	1	2	up	Kcnh7
1_90.606	Lamp5 Pax6	Lamp5 Egln3_1	1	2	up	Lrrtm4
1_90.608	Lamp5 Pax6	Lamp5 Egln3_1	1	2	up	Fmo1
1_90.610	Lamp5 Pax6	Lamp5 Egln3_1	1	2	up	Trim2
1_90.611	Lamp5 Pax6	Lamp5 Egln3_1	1	2	up	Vsnl1
1_90.613	Lamp5 Pax6	Lamp5 Egln3_1	1	2	up	Tenm4
1_90.616	Lamp5 Pax6	Lamp5 Egln3_1	1	2	up	Adam22
1_90.619	Lamp5 Pax6	Lamp5 Egln3_1	1	2	up	Nos1ap
1_90.622	Lamp5 Pax6	Lamp5 Egln3_1	1	2	up	Scn1b
1_90.624	Lamp5 Pax6	Lamp5 Egln3_1	1	2	up	Agbl4
1_90.626	Lamp5 Pax6	Lamp5 Egln3_1	1	2	up	Eid1
1_90.629	Lamp5 Pax6	Lamp5 Egln3_1	1	2	up	Cit
1_90.630	Lamp5 Pax6	Lamp5 Egln3_1	1	2	up	Ppp2r2c
1_90.636	Lamp5 Pax6	Lamp5 Egln3_1	1	2	up	Golm1
1_90.641	Lamp5 Pax6	Lamp5 Egln3_1	1	2	up	Cend1
1_90.642	Lamp5 Pax6	Lamp5 Egln3_1	1	2	up	Tuba1b
1_90.647	Lamp5 Pax6	Lamp5 Egln3_1	1	2	up	Ttc9b
1_90.649	Lamp5 Pax6	Lamp5 Egln3_1	1	2	up	Chd3
1_90.650	Lamp5 Pax6	Lamp5 Egln3_1	1	2	up	Cnih2
1_90.652	Lamp5 Pax6	Lamp5 Egln3_1	1	2	up	Celf5
1_90.653	Lamp5 Pax6	Lamp5 Egln3_1	1	2	up	Pgm2l1
1_90.654	Lamp5 Pax6	Lamp5 Egln3_1	1	2	up	Hras
1_90.656	Lamp5 Pax6	Lamp5 Egln3_1	1	2	up	Rnf220
1_90.658	Lamp5 Pax6	Lamp5 Egln3_1	1	2	up	Pgbd5
1_90.659	Lamp5 Pax6	Lamp5 Egln3_1	1	2	up	Pcp4l1
1_90.661	Lamp5 Pax6	Lamp5 Egln3_1	1	2	up	Gda
1_90.663	Lamp5 Pax6	Lamp5 Egln3_1	1	2	up	Csmd2
1_90.666	Lamp5 Pax6	Lamp5 Egln3_1	1	2	up	Ncdn
1_90.667	Lamp5 Pax6	Lamp5 Egln3_1	1	2	up	Camk2a
1_90.670	Lamp5 Pax6	Lamp5 Egln3_1	1	2	up	Pknox2
1_90.671	Lamp5 Pax6	Lamp5 Egln3_1	1	2	up	Adcy1
1_90.673	Lamp5 Pax6	Lamp5 Egln3_1	1	2	up	B3gat2
1_90.674	Lamp5 Pax6	Lamp5 Egln3_1	1	2	up	Zdhhc2
1_90.678	Lamp5 Pax6	Lamp5 Egln3_1	1	2	up	Siah3
1_90.679	Lamp5 Pax6	Lamp5 Egln3_1	1	2	up	Mgat5b
1_90.681	Lamp5 Pax6	Lamp5 Egln3_1	1	2	up	Ank1
1_90.682	Lamp5 Pax6	Lamp5 Egln3_1	1	2	up	Grb14
1_90.684	Lamp5 Pax6	Lamp5 Egln3_1	1	2	up	Dock10
1_90.686	Lamp5 Pax6	Lamp5 Egln3_1	1	2	up	Rgs8
1_90.689	Lamp5 Pax6	Lamp5 Egln3_1	1	2	up	Celf6
1_90.696	Lamp5 Pax6	Lamp5 Egln3_1	1	2	up	Vldlr
1_90.698	Lamp5 Pax6	Lamp5 Egln3_1	1	2	up	Scn3b
1_90.699	Lamp5 Pax6	Lamp5 Egln3_1	1	2	up	Aff3
1_90.703	Lamp5 Pax6	Lamp5 Egln3_1	1	2	up	Slc23a2
1_90.704	Lamp5 Pax6	Lamp5 Egln3_1	1	2	up	Mthfd1l
1_90.708	Lamp5 Pax6	Lamp5 Egln3_1	1	2	up	Efnb2
1_90.709	Lamp5 Pax6	Lamp5 Egln3_1	1	2	up	Lima1
1_90.711	Lamp5 Pax6	Lamp5 Egln3_1	1	2	up	Zfp941
1_90.712	Lamp5 Pax6	Lamp5 Egln3_1	1	2	up	Cabp1
1_90.714	Lamp5 Pax6	Lamp5 Egln3_1	1	2	up	Tcerg1l
1_90.715	Lamp5 Pax6	Lamp5 Egln3_1	1	2	up	1700025G04Rik
1_90.720	Lamp5 Pax6	Lamp5 Egln3_1	1	2	up	Ttc39b
1_90.721	Lamp5 Pax6	Lamp5 Egln3_1	1	2	up	Prune2
1_90.724	Lamp5 Pax6	Lamp5 Egln3_1	1	2	up	Rnf128
1_90.726	Lamp5 Pax6	Lamp5 Egln3_1	1	2	up	Nup93
1_90.732	Lamp5 Pax6	Lamp5 Egln3_1	1	2	up	Snrpn
1_90.733	Lamp5 Pax6	Lamp5 Egln3_1	1	2	up	Necab2
1_90.738	Lamp5 Pax6	Lamp5 Egln3_1	1	2	up	Lin7a
1_90.739	Lamp5 Pax6	Lamp5 Egln3_1	1	2	up	Lmo2
1_90.740	Lamp5 Pax6	Lamp5 Egln3_1	1	2	up	Slc38a2
1_90.743	Lamp5 Pax6	Lamp5 Egln3_1	1	2	up	Nrtn
1_90.746	Lamp5 Pax6	Lamp5 Egln3_1	1	2	up	Tshz1
1_90.747	Lamp5 Pax6	Lamp5 Egln3_1	1	2	up	Gsto1
1_90.750	Lamp5 Pax6	Lamp5 Egln3_1	1	2	up	Slitrk5
1_90.752	Lamp5 Pax6	Lamp5 Egln3_1	1	2	up	Cnksr2
1_90.753	Lamp5 Pax6	Lamp5 Egln3_1	1	2	up	St8sia4
1_90.755	Lamp5 Pax6	Lamp5 Egln3_1	1	2	up	Gabra5
1_90.758	Lamp5 Pax6	Lamp5 Egln3_1	1	2	up	Tspan13
1_90.760	Lamp5 Pax6	Lamp5 Egln3_1	1	2	up	Fndc5
1_90.764	Lamp5 Pax6	Lamp5 Egln3_1	1	2	up	Vav2
1_90.765	Lamp5 Pax6	Lamp5 Egln3_1	1	2	up	Ttll11
1_90.766	Lamp5 Pax6	Lamp5 Egln3_1	1	2	up	Ap1s2
1_90.771	Lamp5 Pax6	Lamp5 Egln3_1	1	2	up	Lrrtm2
1_90.774	Lamp5 Pax6	Lamp5 Egln3_1	1	2	up	Socs2
1_90.777	Lamp5 Pax6	Lamp5 Egln3_1	1	2	up	Trim62
1_90.778	Lamp5 Pax6	Lamp5 Egln3_1	1	2	up	Kcnt2
1_90.779	Lamp5 Pax6	Lamp5 Egln3_1	1	2	up	Ptpn5
1_90.781	Lamp5 Pax6	Lamp5 Egln3_1	1	2	up	Kcna1
1_90.785	Lamp5 Pax6	Lamp5 Egln3_1	1	2	up	Kctd6
1_90.793	Lamp5 Pax6	Lamp5 Egln3_1	1	2	up	Slitrk4
1_90.796	Lamp5 Pax6	Lamp5 Egln3_1	1	2	up	Tmem196
1_90.798	Lamp5 Pax6	Lamp5 Egln3_1	1	2	up	Kcnk9
1_90.801	Lamp5 Pax6	Lamp5 Egln3_1	1	2	up	Wsb2
1_90.802	Lamp5 Pax6	Lamp5 Egln3_1	1	2	up	Lin28b
1_90.803	Lamp5 Pax6	Lamp5 Egln3_1	1	2	up	St8sia5
1_90.817	Lamp5 Pax6	Lamp5 Egln3_1	1	2	up	Pnck
1_90.823	Lamp5 Pax6	Lamp5 Egln3_1	1	2	up	Rcan3
1_90.829	Lamp5 Pax6	Lamp5 Egln3_1	1	2	up	Inpp4a
1_90.830	Lamp5 Pax6	Lamp5 Egln3_1	1	2	up	Snx7
1_90.836	Lamp5 Pax6	Lamp5 Egln3_1	1	2	up	Flrt3
1_90.838	Lamp5 Pax6	Lamp5 Egln3_1	1	2	up	Zfyve28
1_90.844	Lamp5 Pax6	Lamp5 Egln3_1	1	2	up	Runx1t1
1_90.845	Lamp5 Pax6	Lamp5 Egln3_1	1	2	up	Usp31
1_90.848	Lamp5 Pax6	Lamp5 Egln3_1	1	2	up	Fam78b
1_90.852	Lamp5 Pax6	Lamp5 Egln3_1	1	2	up	Sidt1
1_90.854	Lamp5 Pax6	Lamp5 Egln3_1	1	2	up	Arl4a
1_90.864	Lamp5 Pax6	Lamp5 Egln3_1	1	2	up	Asic1
1_90.865	Lamp5 Pax6	Lamp5 Egln3_1	1	2	up	Bin1
1_90.870	Lamp5 Pax6	Lamp5 Egln3_1	1	2	up	Atp1a1
1_90.872	Lamp5 Pax6	Lamp5 Egln3_1	1	2	up	Rap1gap
1_90.877	Lamp5 Pax6	Lamp5 Egln3_1	1	2	up	Abcg1
1_90.880	Lamp5 Pax6	Lamp5 Egln3_1	1	2	up	St3gal5
1_90.881	Lamp5 Pax6	Lamp5 Egln3_1	1	2	up	Dusp26
1_90.882	Lamp5 Pax6	Lamp5 Egln3_1	1	2	up	Cyth3
1_90.889	Lamp5 Pax6	Lamp5 Egln3_1	1	2	up	Fndc9
1_90.890	Lamp5 Pax6	Lamp5 Egln3_1	1	2	up	Ell2
1_90.899	Lamp5 Pax6	Lamp5 Egln3_1	1	2	up	Arhgap20
1_90.902	Lamp5 Pax6	Lamp5 Egln3_1	1	2	up	Brinp2
1_90.909	Lamp5 Pax6	Lamp5 Egln3_1	1	2	up	Olfm3
1_90.918	Lamp5 Pax6	Lamp5 Egln3_1	1	2	up	Plekho1
1_90.919	Lamp5 Pax6	Lamp5 Egln3_1	1	2	up	Rab8b
1_90.921	Lamp5 Pax6	Lamp5 Egln3_1	1	2	up	Lrrn2
1_90.932	Lamp5 Pax6	Lamp5 Egln3_1	1	2	up	Pdzd2
1_90.943	Lamp5 Pax6	Lamp5 Egln3_1	1	2	up	Eml1
1_90.945	Lamp5 Pax6	Lamp5 Egln3_1	1	2	up	Npy
1_90.950	Lamp5 Pax6	Lamp5 Egln3_1	1	2	up	Phka2
1_90.958	Lamp5 Pax6	Lamp5 Egln3_1	1	2	up	Slc4a3
1_90.959	Lamp5 Pax6	Lamp5 Egln3_1	1	2	up	Cpeb2
1_90.983	Lamp5 Pax6	Lamp5 Egln3_1	1	2	up	E130308A19Rik
1_90.989	Lamp5 Pax6	Lamp5 Egln3_1	1	2	up	Slc44a1
1_90.990	Lamp5 Pax6	Lamp5 Egln3_1	1	2	up	Armc9
1_90.1012	Lamp5 Pax6	Lamp5 Egln3_1	1	2	up	Krt73
1_90.1013	Lamp5 Pax6	Lamp5 Egln3_1	1	2	up	Ywhab
1_90.1014	Lamp5 Pax6	Lamp5 Egln3_1	1	2	up	Atp6v1a
1_90.1017	Lamp5 Pax6	Lamp5 Egln3_1	1	2	up	Mef2c
1_90.1018	Lamp5 Pax6	Lamp5 Egln3_1	1	2	up	Pclo
1_90.1021	Lamp5 Pax6	Lamp5 Egln3_1	1	2	up	Cck
1_90.1022	Lamp5 Pax6	Lamp5 Egln3_1	1	2	up	Dock3
1_90.1023	Lamp5 Pax6	Lamp5 Egln3_1	1	2	up	Ndrg4
1_90.1024	Lamp5 Pax6	Lamp5 Egln3_1	1	2	up	Robo1
1_90.1025	Lamp5 Pax6	Lamp5 Egln3_1	1	2	up	Ppm1e
1_90.1026	Lamp5 Pax6	Lamp5 Egln3_1	1	2	up	Rnf187
1_90.1027	Lamp5 Pax6	Lamp5 Egln3_1	1	2	up	Kcnd2
1_90.1030	Lamp5 Pax6	Lamp5 Egln3_1	1	2	up	Tmem178b
1_90.1031	Lamp5 Pax6	Lamp5 Egln3_1	1	2	up	Scg5
1_90.1033	Lamp5 Pax6	Lamp5 Egln3_1	1	2	up	Kif1a
1_90.1035	Lamp5 Pax6	Lamp5 Egln3_1	1	2	up	Ppp2ca
1_90.1036	Lamp5 Pax6	Lamp5 Egln3_1	1	2	up	Khdrbs3
1_90.1037	Lamp5 Pax6	Lamp5 Egln3_1	1	2	up	Me3
1_90.1038	Lamp5 Pax6	Lamp5 Egln3_1	1	2	up	Peg3
1_90.1044	Lamp5 Pax6	Lamp5 Egln3_1	1	2	up	Rasal2
1_90.1046	Lamp5 Pax6	Lamp5 Egln3_1	1	2	up	Tgfbi
1_90.1049	Lamp5 Pax6	Lamp5 Egln3_1	1	2	up	Slc24a2
1_90.1050	Lamp5 Pax6	Lamp5 Egln3_1	1	2	up	Gria1
1_90.1051	Lamp5 Pax6	Lamp5 Egln3_1	1	2	up	Cacna1d
1_90.1052	Lamp5 Pax6	Lamp5 Egln3_1	1	2	up	Morf4l2
1_90.1053	Lamp5 Pax6	Lamp5 Egln3_1	1	2	up	Ntrk3
1_90.1055	Lamp5 Pax6	Lamp5 Egln3_1	1	2	up	Samd12
1_90.1056	Lamp5 Pax6	Lamp5 Egln3_1	1	2	up	Prickle1
1_90.1057	Lamp5 Pax6	Lamp5 Egln3_1	1	2	up	Asph
1_90.1060	Lamp5 Pax6	Lamp5 Egln3_1	1	2	up	Sorl1
1_90.1066	Lamp5 Pax6	Lamp5 Egln3_1	1	2	up	Plekha5
1_90.1067	Lamp5 Pax6	Lamp5 Egln3_1	1	2	up	Gabra4
1_90.1068	Lamp5 Pax6	Lamp5 Egln3_1	1	2	up	Nbea
1_90.1073	Lamp5 Pax6	Lamp5 Egln3_1	1	2	up	Fam49a
1_90.1076	Lamp5 Pax6	Lamp5 Egln3_1	1	2	up	Ldlrad4
1_90.1079	Lamp5 Pax6	Lamp5 Egln3_1	1	2	up	Kcnmb2
1_90.1085	Lamp5 Pax6	Lamp5 Egln3_1	1	2	up	Anp32a
1_90.1086	Lamp5 Pax6	Lamp5 Egln3_1	1	2	up	Sgcd
1_90.1088	Lamp5 Pax6	Lamp5 Egln3_1	1	2	up	Tmem132e
1_90.1090	Lamp5 Pax6	Lamp5 Egln3_1	1	2	up	Ppp1r2
1_90.1092	Lamp5 Pax6	Lamp5 Egln3_1	1	2	up	Itga8
1_90.1093	Lamp5 Pax6	Lamp5 Egln3_1	1	2	up	Sh3bgrl
1_90.1095	Lamp5 Pax6	Lamp5 Egln3_1	1	2	up	Rap1gds1
1_90.1096	Lamp5 Pax6	Lamp5 Egln3_1	1	2	up	Pcdh8
1_90.1097	Lamp5 Pax6	Lamp5 Egln3_1	1	2	up	Sbf2
1_90.1099	Lamp5 Pax6	Lamp5 Egln3_1	1	2	up	Rims3
1_90.1100	Lamp5 Pax6	Lamp5 Egln3_1	1	2	up	Pgk1
1_90.1102	Lamp5 Pax6	Lamp5 Egln3_1	1	2	up	Coa3
1_90.1104	Lamp5 Pax6	Lamp5 Egln3_1	1	2	up	Ankrd55
1_90.1117	Lamp5 Pax6	Lamp5 Egln3_1	1	2	up	Dpp10
1_90.1118	Lamp5 Pax6	Lamp5 Egln3_1	1	2	up	Colgalt2
1_90.1119	Lamp5 Pax6	Lamp5 Egln3_1	1	2	up	Il1rap
1_90.1120	Lamp5 Pax6	Lamp5 Egln3_1	1	2	up	Marcks
1_90.1121	Lamp5 Pax6	Lamp5 Egln3_1	1	2	up	Rgs12
1_90.1125	Lamp5 Pax6	Lamp5 Egln3_1	1	2	up	Trpc7
1_90.1128	Lamp5 Pax6	Lamp5 Egln3_1	1	2	up	Ptprj
1_90.1131	Lamp5 Pax6	Lamp5 Egln3_1	1	2	up	Plcxd2
1_90.1135	Lamp5 Pax6	Lamp5 Egln3_1	1	2	up	Wnt5a
1_90.1141	Lamp5 Pax6	Lamp5 Egln3_1	1	2	up	Ptpru
1_90.1142	Lamp5 Pax6	Lamp5 Egln3_1	1	2	up	Hmgn2
1_90.1143	Lamp5 Pax6	Lamp5 Egln3_1	1	2	up	Bmp3
1_90.1144	Lamp5 Pax6	Lamp5 Egln3_1	1	2	up	Fam19a5
1_90.1149	Lamp5 Pax6	Lamp5 Egln3_1	1	2	up	Lamb1
1_90.1151	Lamp5 Pax6	Lamp5 Egln3_1	1	2	up	Unc5c
1_90.1154	Lamp5 Pax6	Lamp5 Egln3_1	1	2	up	Cntn4
1_90.1155	Lamp5 Pax6	Lamp5 Egln3_1	1	2	up	Enox2
1_90.1160	Lamp5 Pax6	Lamp5 Egln3_1	1	2	up	Alk
1_90.1166	Lamp5 Pax6	Lamp5 Egln3_1	1	2	up	Ctxn1
1_90.1168	Lamp5 Pax6	Lamp5 Egln3_1	1	2	up	Ly6e
1_90.1170	Lamp5 Pax6	Lamp5 Egln3_1	1	2	up	Mpdz
1_90.1171	Lamp5 Pax6	Lamp5 Egln3_1	1	2	up	Ppp1r16b
1_90.1179	Lamp5 Pax6	Lamp5 Egln3_1	1	2	up	Syt7
1_90.1187	Lamp5 Pax6	Lamp5 Egln3_1	1	2	up	Cdh18
1_90.1189	Lamp5 Pax6	Lamp5 Egln3_1	1	2	up	Jakmip3
1_90.1192	Lamp5 Pax6	Lamp5 Egln3_1	1	2	up	Pitpnm3
1_90.1195	Lamp5 Pax6	Lamp5 Egln3_1	1	2	up	C230057M02Rik
1_90.1198	Lamp5 Pax6	Lamp5 Egln3_1	1	2	up	Rnf112
1_90.1202	Lamp5 Pax6	Lamp5 Egln3_1	1	2	up	Gfpt2
1_90.1204	Lamp5 Pax6	Lamp5 Egln3_1	1	2	up	Cald1
1_90.1213	Lamp5 Pax6	Lamp5 Egln3_1	1	2	up	Sh3bp5
1_90.1218	Lamp5 Pax6	Lamp5 Egln3_1	1	2	up	Mrpl45
1_90.1220	Lamp5 Pax6	Lamp5 Egln3_1	1	2	up	Zfp618
1_90.1222	Lamp5 Pax6	Lamp5 Egln3_1	1	2	up	Ppp1r14c
1_90.1228	Lamp5 Pax6	Lamp5 Egln3_1	1	2	up	Syt5
1_90.1230	Lamp5 Pax6	Lamp5 Egln3_1	1	2	up	Camk1
1_90.1240	Lamp5 Pax6	Lamp5 Egln3_1	1	2	up	Jph1
1_90.1241	Lamp5 Pax6	Lamp5 Egln3_1	1	2	up	Bend4
1_90.1252	Lamp5 Pax6	Lamp5 Egln3_1	1	2	up	Arl6ip5
1_90.1259	Lamp5 Pax6	Lamp5 Egln3_1	1	2	up	Gaa
1_90.1260	Lamp5 Pax6	Lamp5 Egln3_1	1	2	up	Pde3b
1_90.1266	Lamp5 Pax6	Lamp5 Egln3_1	1	2	up	AI593442
1_90.1277	Lamp5 Pax6	Lamp5 Egln3_1	1	2	up	Adamts3
1_90.1279	Lamp5 Pax6	Lamp5 Egln3_1	1	2	up	Hcn2
1_90.1282	Lamp5 Pax6	Lamp5 Egln3_1	1	2	up	Qpct
1_90.1289	Lamp5 Pax6	Lamp5 Egln3_1	1	2	up	Stk32c
1_90.1293	Lamp5 Pax6	Lamp5 Egln3_1	1	2	up	Gabrd
1_90.1302	Lamp5 Pax6	Lamp5 Egln3_1	1	2	up	Ptpn3
1_90.1304	Lamp5 Pax6	Lamp5 Egln3_1	1	2	up	Ppp1r1a
1_90.1311	Lamp5 Pax6	Lamp5 Egln3_1	1	2	up	Gucy1a2
1_90.1314	Lamp5 Pax6	Lamp5 Egln3_1	1	2	up	D630045J12Rik
1_90.1333	Lamp5 Pax6	Lamp5 Egln3_1	1	2	up	Kcnk3
1_90.1334	Lamp5 Pax6	Lamp5 Egln3_1	1	2	up	Arhgef3
1_90.1336	Lamp5 Pax6	Lamp5 Egln3_1	1	2	up	Zmiz1os1
1_90.1343	Lamp5 Pax6	Lamp5 Egln3_1	1	2	up	Ripk2
1_90.1350	Lamp5 Pax6	Lamp5 Egln3_1	1	2	up	Ptpn11
1_90.1357	Lamp5 Pax6	Lamp5 Egln3_1	1	2	up	Larp1b
1_90.1360	Lamp5 Pax6	Lamp5 Egln3_1	1	2	up	Slc12a2
1_90.1363	Lamp5 Pax6	Lamp5 Egln3_1	1	2	up	Rasgrp2
1_90.1367	Lamp5 Pax6	Lamp5 Egln3_1	1	2	up	Pdzrn3
1_90.1380	Lamp5 Pax6	Lamp5 Egln3_1	1	2	up	Dbn1
1_90.1384	Lamp5 Pax6	Lamp5 Egln3_1	1	2	up	Inafm1
1_90.1395	Lamp5 Pax6	Lamp5 Egln3_1	1	2	up	Grm7
1_90.1398	Lamp5 Pax6	Lamp5 Egln3_1	1	2	up	Coro1c
1_90.1400	Lamp5 Pax6	Lamp5 Egln3_1	1	2	up	Deptor
1_90.1401	Lamp5 Pax6	Lamp5 Egln3_1	1	2	up	Ksr1
1_90.1408	Lamp5 Pax6	Lamp5 Egln3_1	1	2	up	Ppfia4
1_90.1412	Lamp5 Pax6	Lamp5 Egln3_1	1	2	up	Fam102b
1_90.1419	Lamp5 Pax6	Lamp5 Egln3_1	1	2	up	Thsd7b
1_90.1420	Lamp5 Pax6	Lamp5 Egln3_1	1	2	up	Ndufa1
1_90.1428	Lamp5 Pax6	Lamp5 Egln3_1	1	2	up	Tm6sf1
1_90.1431	Lamp5 Pax6	Lamp5 Egln3_1	1	2	up	Cntnap1
1_90.1445	Lamp5 Pax6	Lamp5 Egln3_1	1	2	up	Rgmb
1_90.1451	Lamp5 Pax6	Lamp5 Egln3_1	1	2	up	Gpr137c
1_90.1458	Lamp5 Pax6	Lamp5 Egln3_1	1	2	up	Cdh13
1_90.1464	Lamp5 Pax6	Lamp5 Egln3_1	1	2	up	Cyp46a1
1_90.1467	Lamp5 Pax6	Lamp5 Egln3_1	1	2	up	Dgkh
1_90.1468	Lamp5 Pax6	Lamp5 Egln3_1	1	2	up	Airn
1_90.1476	Lamp5 Pax6	Lamp5 Egln3_1	1	2	up	Atat1
1_90.1485	Lamp5 Pax6	Lamp5 Egln3_1	1	2	up	Arhgef37
1_90.1494	Lamp5 Pax6	Lamp5 Egln3_1	1	2	up	Plekhh2
1_90.1506	Lamp5 Pax6	Lamp5 Egln3_1	1	2	up	Kcnb2
1_90.1513	Lamp5 Pax6	Lamp5 Egln3_1	1	2	up	Uchl3
1_90.1516	Lamp5 Pax6	Lamp5 Egln3_1	1	2	up	Ildr2
1_90.1521	Lamp5 Pax6	Lamp5 Egln3_1	1	2	up	Mxra7
1_90.1523	Lamp5 Pax6	Lamp5 Egln3_1	1	2	up	Pde7a
1_90.1535	Lamp5 Pax6	Lamp5 Egln3_1	1	2	up	Kcnt1
1_90.1540	Lamp5 Pax6	Lamp5 Egln3_1	1	2	up	Flnb
1_90.1541	Lamp5 Pax6	Lamp5 Egln3_1	1	2	up	Tnfrsf21
1_90.1557	Lamp5 Pax6	Lamp5 Egln3_1	1	2	up	Tln2
1_90.1563	Lamp5 Pax6	Lamp5 Egln3_1	1	2	up	Sept6
1_90.1584	Lamp5 Pax6	Lamp5 Egln3_1	1	2	up	Cep112
1_90.1592	Lamp5 Pax6	Lamp5 Egln3_1	1	2	up	Grk5
1_90.1600	Lamp5 Pax6	Lamp5 Egln3_1	1	2	up	Bloc1s2
1_90.1622	Lamp5 Pax6	Lamp5 Egln3_1	1	2	up	Gas6
1_90.1652	Lamp5 Pax6	Lamp5 Egln3_1	1	2	up	Dgkz
1_90.1658	Lamp5 Pax6	Lamp5 Egln3_1	1	2	up	Pacs2
1_90.1678	Lamp5 Pax6	Lamp5 Egln3_1	1	2	up	Prmt2
1_90.1693	Lamp5 Pax6	Lamp5 Egln3_1	1	2	up	Rbfox1
1_90.1694	Lamp5 Pax6	Lamp5 Egln3_1	1	2	up	Ptprm
1_90.1695	Lamp5 Pax6	Lamp5 Egln3_1	1	2	up	Grip1
1_90.1696	Lamp5 Pax6	Lamp5 Egln3_1	1	2	up	Grik2
1_90.1697	Lamp5 Pax6	Lamp5 Egln3_1	1	2	up	Grin2b
1_90.1701	Lamp5 Pax6	Lamp5 Egln3_1	1	2	up	Robo2
1_90.1702	Lamp5 Pax6	Lamp5 Egln3_1	1	2	up	Nap1l5
1_90.1704	Lamp5 Pax6	Lamp5 Egln3_1	1	2	up	Col6a3
1_90.1706	Lamp5 Pax6	Lamp5 Egln3_1	1	2	up	Oxr1
1_90.1708	Lamp5 Pax6	Lamp5 Egln3_1	1	2	up	Cntn1
1_90.1709	Lamp5 Pax6	Lamp5 Egln3_1	1	2	up	Atxn1
1_90.1710	Lamp5 Pax6	Lamp5 Egln3_1	1	2	up	Dner
1_90.1711	Lamp5 Pax6	Lamp5 Egln3_1	1	2	up	Purb
1_90.1712	Lamp5 Pax6	Lamp5 Egln3_1	1	2	up	Grm5
1_90.1715	Lamp5 Pax6	Lamp5 Egln3_1	1	2	up	Rgs7bp
1_90.1719	Lamp5 Pax6	Lamp5 Egln3_1	1	2	up	Nr2f1
1_90.1721	Lamp5 Pax6	Lamp5 Egln3_1	1	2	up	Nr3c2
1_90.1724	Lamp5 Pax6	Lamp5 Egln3_1	1	2	up	Igsf11
1_90.1726	Lamp5 Pax6	Lamp5 Egln3_1	1	2	up	Ror1
1_90.1728	Lamp5 Pax6	Lamp5 Egln3_1	1	2	up	Fgf12
1_90.1729	Lamp5 Pax6	Lamp5 Egln3_1	1	2	up	A230057D06Rik
1_90.1732	Lamp5 Pax6	Lamp5 Egln3_1	1	2	up	Alcam
1_90.1734	Lamp5 Pax6	Lamp5 Egln3_1	1	2	up	A830082K12Rik
1_90.1735	Lamp5 Pax6	Lamp5 Egln3_1	1	2	up	Syn2
1_90.1737	Lamp5 Pax6	Lamp5 Egln3_1	1	2	up	Ahi1
1_90.1742	Lamp5 Pax6	Lamp5 Egln3_1	1	2	up	Rufy3
1_90.1745	Lamp5 Pax6	Lamp5 Egln3_1	1	2	up	Bicd1
1_90.1747	Lamp5 Pax6	Lamp5 Egln3_1	1	2	up	Syngr1
1_90.1749	Lamp5 Pax6	Lamp5 Egln3_1	1	2	up	Cttnbp2
1_90.1750	Lamp5 Pax6	Lamp5 Egln3_1	1	2	up	Vdac1
1_90.1751	Lamp5 Pax6	Lamp5 Egln3_1	1	2	up	Rbfox2
1_90.1752	Lamp5 Pax6	Lamp5 Egln3_1	1	2	up	Setbp1
1_90.1753	Lamp5 Pax6	Lamp5 Egln3_1	1	2	up	Mllt3
1_90.1758	Lamp5 Pax6	Lamp5 Egln3_1	1	2	up	Teddm3
1_90.1760	Lamp5 Pax6	Lamp5 Egln3_1	1	2	up	Stxbp2
1_90.1778	Lamp5 Pax6	Lamp5 Egln3_1	1	2	up	Atp6v0e2
1_90.1779	Lamp5 Pax6	Lamp5 Egln3_1	1	2	up	Ntng1
1_90.1784	Lamp5 Pax6	Lamp5 Egln3_1	1	2	up	Pax6os1
1_90.1787	Lamp5 Pax6	Lamp5 Egln3_1	1	2	up	Mtcl1
1_90.1789	Lamp5 Pax6	Lamp5 Egln3_1	1	2	up	Pgam1
1_90.1791	Lamp5 Pax6	Lamp5 Egln3_1	1	2	up	Scn8a
1_90.1796	Lamp5 Pax6	Lamp5 Egln3_1	1	2	up	Pkm
1_90.1803	Lamp5 Pax6	Lamp5 Egln3_1	1	2	up	Arl6ip1
1_90.1807	Lamp5 Pax6	Lamp5 Egln3_1	1	2	up	Skp1a
1_90.1809	Lamp5 Pax6	Lamp5 Egln3_1	1	2	up	Cryab
1_90.1810	Lamp5 Pax6	Lamp5 Egln3_1	1	2	up	Arf1
1_90.1812	Lamp5 Pax6	Lamp5 Egln3_1	1	2	up	Snx24
1_90.1814	Lamp5 Pax6	Lamp5 Egln3_1	1	2	up	Kcnq1ot1
1_90.1822	Lamp5 Pax6	Lamp5 Egln3_1	1	2	up	Rcn1
1_90.1827	Lamp5 Pax6	Lamp5 Egln3_1	1	2	up	Lin7b
1_90.1836	Lamp5 Pax6	Lamp5 Egln3_1	1	2	up	Trio
1_90.1845	Lamp5 Pax6	Lamp5 Egln3_1	1	2	up	Pde10a
1_90.1855	Lamp5 Pax6	Lamp5 Egln3_1	1	2	up	Hsbp1
1_90.1858	Lamp5 Pax6	Lamp5 Egln3_1	1	2	up	Prickle2
1_90.1859	Lamp5 Pax6	Lamp5 Egln3_1	1	2	up	Prkca
1_90.1861	Lamp5 Pax6	Lamp5 Egln3_1	1	2	up	Slc22a17
1_90.1862	Lamp5 Pax6	Lamp5 Egln3_1	1	2	up	Cxxc4
1_90.1868	Lamp5 Pax6	Lamp5 Egln3_1	1	2	up	Asxl3
1_90.1869	Lamp5 Pax6	Lamp5 Egln3_1	1	2	up	Grin2d
1_90.1877	Lamp5 Pax6	Lamp5 Egln3_1	1	2	up	Kit
1_90.1878	Lamp5 Pax6	Lamp5 Egln3_1	1	2	up	Atrnl1
1_90.1888	Lamp5 Pax6	Lamp5 Egln3_1	1	2	up	Atp5g3
1_90.1889	Lamp5 Pax6	Lamp5 Egln3_1	1	2	up	Snph
1_90.1899	Lamp5 Pax6	Lamp5 Egln3_1	1	2	up	Dpysl3
1_90.1907	Lamp5 Pax6	Lamp5 Egln3_1	1	2	up	Asic4
1_90.1923	Lamp5 Pax6	Lamp5 Egln3_1	1	2	up	Slitrk1
1_90.1924	Lamp5 Pax6	Lamp5 Egln3_1	1	2	up	Jakmip1
1_90.1925	Lamp5 Pax6	Lamp5 Egln3_1	1	2	up	Tmem150c
1_90.1931	Lamp5 Pax6	Lamp5 Egln3_1	1	2	up	Eml5
1_90.1933	Lamp5 Pax6	Lamp5 Egln3_1	1	2	up	Plekha6
1_90.1936	Lamp5 Pax6	Lamp5 Egln3_1	1	2	up	Tspan12
1_90.1937	Lamp5 Pax6	Lamp5 Egln3_1	1	2	up	Pcdh15
1_90.1940	Lamp5 Pax6	Lamp5 Egln3_1	1	2	up	Srgap1
1_90.1944	Lamp5 Pax6	Lamp5 Egln3_1	1	2	up	Snap47
1_90.1950	Lamp5 Pax6	Lamp5 Egln3_1	1	2	up	Akap5
1_90.1956	Lamp5 Pax6	Lamp5 Egln3_1	1	2	up	Foxp1
1_90.1958	Lamp5 Pax6	Lamp5 Egln3_1	1	2	up	Fgf10
1_90.1965	Lamp5 Pax6	Lamp5 Egln3_1	1	2	up	Gpr12
1_90.1968	Lamp5 Pax6	Lamp5 Egln3_1	1	2	up	Ust
1_90.1969	Lamp5 Pax6	Lamp5 Egln3_1	1	2	up	Rassf2
1_90.1971	Lamp5 Pax6	Lamp5 Egln3_1	1	2	up	Map7
1_90.1980	Lamp5 Pax6	Lamp5 Egln3_1	1	2	up	Hs6st2
1_90.1985	Lamp5 Pax6	Lamp5 Egln3_1	1	2	up	Rwdd3
1_90.1987	Lamp5 Pax6	Lamp5 Egln3_1	1	2	up	Actn1
1_90.1997	Lamp5 Pax6	Lamp5 Egln3_1	1	2	up	Cdh24
1_90.2003	Lamp5 Pax6	Lamp5 Egln3_1	1	2	up	Hnrnpll
1_90.2004	Lamp5 Pax6	Lamp5 Egln3_1	1	2	up	1500009L16Rik
1_90.2005	Lamp5 Pax6	Lamp5 Egln3_1	1	2	up	Gab2
1_90.2020	Lamp5 Pax6	Lamp5 Egln3_1	1	2	up	Glrb
1_90.2029	Lamp5 Pax6	Lamp5 Egln3_1	1	2	up	Dlx2
1_90.2030	Lamp5 Pax6	Lamp5 Egln3_1	1	2	up	Zfp462
1_90.2033	Lamp5 Pax6	Lamp5 Egln3_1	1	2	up	Cntn2
1_90.2035	Lamp5 Pax6	Lamp5 Egln3_1	1	2	up	Gde1
1_90.2037	Lamp5 Pax6	Lamp5 Egln3_1	1	2	up	Tpst1
1_90.2046	Lamp5 Pax6	Lamp5 Egln3_1	1	2	up	Sh3bgrl2
1_90.2060	Lamp5 Pax6	Lamp5 Egln3_1	1	2	up	Herc2
1_90.2061	Lamp5 Pax6	Lamp5 Egln3_1	1	2	up	Dok6
1_90.2062	Lamp5 Pax6	Lamp5 Egln3_1	1	2	up	Kazn
1_90.2063	Lamp5 Pax6	Lamp5 Egln3_1	1	2	up	Npy1r
1_90.2065	Lamp5 Pax6	Lamp5 Egln3_1	1	2	up	Lamp5
1_90.2066	Lamp5 Pax6	Lamp5 Egln3_1	1	2	up	Sept11
1_90.2087	Lamp5 Pax6	Lamp5 Egln3_1	1	2	up	Fndc3a
1_90.2092	Lamp5 Pax6	Lamp5 Egln3_1	1	2	up	Sytl5
1_90.2102	Lamp5 Pax6	Lamp5 Egln3_1	1	2	up	Cacng3
1_90.2110	Lamp5 Pax6	Lamp5 Egln3_1	1	2	up	Itpr1
1_90.2139	Lamp5 Pax6	Lamp5 Egln3_1	1	2	up	Med12l
1_90.2166	Lamp5 Pax6	Lamp5 Egln3_1	1	2	up	Impdh1
1_90.2171	Lamp5 Pax6	Lamp5 Egln3_1	1	2	up	Caln1
1_90.2177	Lamp5 Pax6	Lamp5 Egln3_1	1	2	up	Epha10
1_90.2180	Lamp5 Pax6	Lamp5 Egln3_1	1	2	up	Xkr6
1_90.2181	Lamp5 Pax6	Lamp5 Egln3_1	1	2	up	Megf9
1_90.2183	Lamp5 Pax6	Lamp5 Egln3_1	1	2	up	Hap1
1_90.2184	Lamp5 Pax6	Lamp5 Egln3_1	1	2	up	D130043K22Rik
1_90.2188	Lamp5 Pax6	Lamp5 Egln3_1	1	2	up	A730017C20Rik
1_90.2200	Lamp5 Pax6	Lamp5 Egln3_1	1	2	up	Gprin3
1_90.2221	Lamp5 Pax6	Lamp5 Egln3_1	1	2	up	Nwd2
1_90.2222	Lamp5 Pax6	Lamp5 Egln3_1	1	2	up	Tmem255a
1_90.2232	Lamp5 Pax6	Lamp5 Egln3_1	1	2	up	Oprm1
1_90.2233	Lamp5 Pax6	Lamp5 Egln3_1	1	2	up	Slc35f3
1_90.2252	Lamp5 Pax6	Lamp5 Egln3_1	1	2	up	Pitpnm2
1_90.2253	Lamp5 Pax6	Lamp5 Egln3_1	1	2	up	Adcy8
1_90.2255	Lamp5 Pax6	Lamp5 Egln3_1	1	2	up	Pak6
1_90.2265	Lamp5 Pax6	Lamp5 Egln3_1	1	2	up	Rabac1
1_90.2268	Lamp5 Pax6	Lamp5 Egln3_1	1	2	up	Gpr22
1_90.2277	Lamp5 Pax6	Lamp5 Egln3_1	1	2	up	Bicc1
1_90.2290	Lamp5 Pax6	Lamp5 Egln3_1	1	2	up	Pla2g4e
1_90.2302	Lamp5 Pax6	Lamp5 Egln3_1	1	2	up	P2ry14
1_90.2315	Lamp5 Pax6	Lamp5 Egln3_1	1	2	up	Serinc5
1_90.2316	Lamp5 Pax6	Lamp5 Egln3_1	1	2	up	Sytl2
1_90.2319	Lamp5 Pax6	Lamp5 Egln3_1	1	2	up	Fam124a
1_90.2332	Lamp5 Pax6	Lamp5 Egln3_1	1	2	up	Stat5b
1_90.2342	Lamp5 Pax6	Lamp5 Egln3_1	1	2	up	Stk39
1_90.2350	Lamp5 Pax6	Lamp5 Egln3_1	1	2	up	Tsnax
1_90.2367	Lamp5 Pax6	Lamp5 Egln3_1	1	2	up	Ulk4
1_90.2368	Lamp5 Pax6	Lamp5 Egln3_1	1	2	up	Plekha1
1_90.2380	Lamp5 Pax6	Lamp5 Egln3_1	1	2	up	Ache
1_90.2391	Lamp5 Pax6	Lamp5 Egln3_1	1	2	up	Kndc1
1_90.2404	Lamp5 Pax6	Lamp5 Egln3_1	1	2	up	Plec
1_90.2423	Lamp5 Pax6	Lamp5 Egln3_1	1	2	up	Mapkbp1
1_90.2426	Lamp5 Pax6	Lamp5 Egln3_1	1	2	up	Lgals8
1_90.2429	Lamp5 Pax6	Lamp5 Egln3_1	1	2	up	Ldb2
1_90.2440	Lamp5 Pax6	Lamp5 Egln3_1	1	2	up	Plk2
1_90.2447	Lamp5 Pax6	Lamp5 Egln3_1	1	2	up	Plekhg5
1_90.2465	Lamp5 Pax6	Lamp5 Egln3_1	1	2	up	Ctps
1_90.2471	Lamp5 Pax6	Lamp5 Egln3_1	1	2	up	Usp20
1_90.2478	Lamp5 Pax6	Lamp5 Egln3_1	1	2	up	Nrbp2
1_90.2483	Lamp5 Pax6	Lamp5 Egln3_1	1	2	up	Iqgap2
1_90.2497	Lamp5 Pax6	Lamp5 Egln3_1	1	2	up	Arid5b
1_90.2518	Lamp5 Pax6	Lamp5 Egln3_1	1	2	up	Osbpl6
1_90.2527	Lamp5 Pax6	Lamp5 Egln3_1	1	2	up	Sh3gl3
1_90.2542	Lamp5 Pax6	Lamp5 Egln3_1	1	2	up	Cpne8
1_90.2551	Lamp5 Pax6	Lamp5 Egln3_1	1	2	up	Gpr176
1_90.2556	Lamp5 Pax6	Lamp5 Egln3_1	1	2	up	Kcnc3
1_90.2577	Lamp5 Pax6	Lamp5 Egln3_1	1	2	up	March11
1_90.2583	Lamp5 Pax6	Lamp5 Egln3_1	1	2	up	Vwa5b2
1_90.2601	Lamp5 Pax6	Lamp5 Egln3_1	1	2	up	Chic1
1_90.2611	Lamp5 Pax6	Lamp5 Egln3_1	1	2	up	Capns1
1_90.2637	Lamp5 Pax6	Lamp5 Egln3_1	1	2	up	Fmnl1
1_90.2654	Lamp5 Pax6	Lamp5 Egln3_1	1	2	up	Col4a2
1_90.2671	Lamp5 Pax6	Lamp5 Egln3_1	1	2	up	Hnmt
1_90.2677	Lamp5 Pax6	Lamp5 Egln3_1	1	2	up	Snx8
1_90.2679	Lamp5 Pax6	Lamp5 Egln3_1	1	2	up	St6gal2
1_90.2684	Lamp5 Pax6	Lamp5 Egln3_1	1	2	down	Gja1
1_90.2685	Lamp5 Pax6	Lamp5 Egln3_1	1	2	down	Slco1c1
1_90.2686	Lamp5 Pax6	Lamp5 Egln3_1	1	2	down	Slc1a3
1_90.2687	Lamp5 Pax6	Lamp5 Egln3_1	1	2	down	Gpr37l1
1_90.2688	Lamp5 Pax6	Lamp5 Egln3_1	1	2	down	Atp1a2
1_90.2689	Lamp5 Pax6	Lamp5 Egln3_1	1	2	down	Acsbg1
1_90.2690	Lamp5 Pax6	Lamp5 Egln3_1	1	2	down	Slc7a10
1_90.2691	Lamp5 Pax6	Lamp5 Egln3_1	1	2	down	Ntsr2
1_90.2692	Lamp5 Pax6	Lamp5 Egln3_1	1	2	down	Mertk
1_90.2693	Lamp5 Pax6	Lamp5 Egln3_1	1	2	down	Hepacam
1_90.2694	Lamp5 Pax6	Lamp5 Egln3_1	1	2	down	Rmst
1_90.2695	Lamp5 Pax6	Lamp5 Egln3_1	1	2	down	F3
1_90.2696	Lamp5 Pax6	Lamp5 Egln3_1	1	2	down	Gpc5
1_90.2697	Lamp5 Pax6	Lamp5 Egln3_1	1	2	down	Bcan
1_90.2698	Lamp5 Pax6	Lamp5 Egln3_1	1	2	down	Rorb
1_90.2699	Lamp5 Pax6	Lamp5 Egln3_1	1	2	down	Grm3
1_90.2700	Lamp5 Pax6	Lamp5 Egln3_1	1	2	down	Slc4a4
1_90.2701	Lamp5 Pax6	Lamp5 Egln3_1	1	2	down	Il18
1_90.2702	Lamp5 Pax6	Lamp5 Egln3_1	1	2	down	Meis2
1_90.2703	Lamp5 Pax6	Lamp5 Egln3_1	1	2	down	Ndrg2
1_90.2704	Lamp5 Pax6	Lamp5 Egln3_1	1	2	down	Serpine2
1_90.2705	Lamp5 Pax6	Lamp5 Egln3_1	1	2	down	S1pr1
1_90.2706	Lamp5 Pax6	Lamp5 Egln3_1	1	2	down	Gli3
1_90.2707	Lamp5 Pax6	Lamp5 Egln3_1	1	2	down	Slc39a12
1_90.2708	Lamp5 Pax6	Lamp5 Egln3_1	1	2	down	Grin2c
1_90.2709	Lamp5 Pax6	Lamp5 Egln3_1	1	2	down	Mfge8
1_90.2710	Lamp5 Pax6	Lamp5 Egln3_1	1	2	down	Fgfr3
1_90.2711	Lamp5 Pax6	Lamp5 Egln3_1	1	2	down	Cdh19
1_90.2712	Lamp5 Pax6	Lamp5 Egln3_1	1	2	down	Dbx2
1_90.2713	Lamp5 Pax6	Lamp5 Egln3_1	1	2	down	Apoe
1_90.2714	Lamp5 Pax6	Lamp5 Egln3_1	1	2	down	Phkg1
1_90.2715	Lamp5 Pax6	Lamp5 Egln3_1	1	2	down	Slc38a3
1_90.2716	Lamp5 Pax6	Lamp5 Egln3_1	1	2	down	Prdm16
1_90.2717	Lamp5 Pax6	Lamp5 Egln3_1	1	2	down	Sox6
1_90.2718	Lamp5 Pax6	Lamp5 Egln3_1	1	2	down	Btbd17
1_90.2719	Lamp5 Pax6	Lamp5 Egln3_1	1	2	down	Gramd3
1_90.2720	Lamp5 Pax6	Lamp5 Egln3_1	1	2	down	Arhgef26
1_90.2721	Lamp5 Pax6	Lamp5 Egln3_1	1	2	down	Sox9
1_90.2722	Lamp5 Pax6	Lamp5 Egln3_1	1	2	down	Daam2
1_90.2723	Lamp5 Pax6	Lamp5 Egln3_1	1	2	down	Csrp1
1_90.2724	Lamp5 Pax6	Lamp5 Egln3_1	1	2	down	Nwd1
1_90.2725	Lamp5 Pax6	Lamp5 Egln3_1	1	2	down	Kank1
1_90.2726	Lamp5 Pax6	Lamp5 Egln3_1	1	2	down	Bmpr1b
1_90.2727	Lamp5 Pax6	Lamp5 Egln3_1	1	2	down	Plekhg1
1_90.2728	Lamp5 Pax6	Lamp5 Egln3_1	1	2	down	Rgs20
1_90.2729	Lamp5 Pax6	Lamp5 Egln3_1	1	2	down	Lama2
1_90.2730	Lamp5 Pax6	Lamp5 Egln3_1	1	2	down	Gpc6
1_90.2731	Lamp5 Pax6	Lamp5 Egln3_1	1	2	down	Mmd2
1_90.2732	Lamp5 Pax6	Lamp5 Egln3_1	1	2	down	Ptprt
1_90.2733	Lamp5 Pax6	Lamp5 Egln3_1	1	2	down	Irak2
1_90.2734	Lamp5 Pax6	Lamp5 Egln3_1	1	2	down	Nckap5
1_90.2735	Lamp5 Pax6	Lamp5 Egln3_1	1	2	down	Paqr8
1_90.2736	Lamp5 Pax6	Lamp5 Egln3_1	1	2	down	Sash1
1_90.2737	Lamp5 Pax6	Lamp5 Egln3_1	1	2	down	Dock1
1_90.2738	Lamp5 Pax6	Lamp5 Egln3_1	1	2	down	Myo6
1_90.2739	Lamp5 Pax6	Lamp5 Egln3_1	1	2	down	Vcl
1_90.2740	Lamp5 Pax6	Lamp5 Egln3_1	1	2	down	Tmcc3
1_90.2741	Lamp5 Pax6	Lamp5 Egln3_1	1	2	down	Gjb6
1_90.2742	Lamp5 Pax6	Lamp5 Egln3_1	1	2	down	Aqp4
1_90.2743	Lamp5 Pax6	Lamp5 Egln3_1	1	2	down	C030018K13Rik
1_90.2744	Lamp5 Pax6	Lamp5 Egln3_1	1	2	down	Gli2
1_90.2745	Lamp5 Pax6	Lamp5 Egln3_1	1	2	down	Pla2g7
1_90.2746	Lamp5 Pax6	Lamp5 Egln3_1	1	2	down	Cbs
1_90.2747	Lamp5 Pax6	Lamp5 Egln3_1	1	2	down	Tril
1_90.2748	Lamp5 Pax6	Lamp5 Egln3_1	1	2	down	Fam107a
1_90.2749	Lamp5 Pax6	Lamp5 Egln3_1	1	2	down	Cldn10
1_90.2750	Lamp5 Pax6	Lamp5 Egln3_1	1	2	down	Tcf7l2
1_90.2751	Lamp5 Pax6	Lamp5 Egln3_1	1	2	down	Glis3
1_90.2752	Lamp5 Pax6	Lamp5 Egln3_1	1	2	down	Slc25a18
1_90.2753	Lamp5 Pax6	Lamp5 Egln3_1	1	2	down	Acot11
1_90.2754	Lamp5 Pax6	Lamp5 Egln3_1	1	2	down	Gldc
1_90.2755	Lamp5 Pax6	Lamp5 Egln3_1	1	2	down	Nhsl1
1_90.2756	Lamp5 Pax6	Lamp5 Egln3_1	1	2	down	Aldoc
1_90.2757	Lamp5 Pax6	Lamp5 Egln3_1	1	2	down	Kcnj10
1_90.2758	Lamp5 Pax6	Lamp5 Egln3_1	1	2	down	Gstm1
1_90.2759	Lamp5 Pax6	Lamp5 Egln3_1	1	2	down	Ranbp3l
1_90.2760	Lamp5 Pax6	Lamp5 Egln3_1	1	2	down	Id4
1_90.2761	Lamp5 Pax6	Lamp5 Egln3_1	1	2	down	Rftn2
1_90.2762	Lamp5 Pax6	Lamp5 Egln3_1	1	2	down	Unc13c
1_90.2763	Lamp5 Pax6	Lamp5 Egln3_1	1	2	down	Rapgef3
1_90.2764	Lamp5 Pax6	Lamp5 Egln3_1	1	2	down	Slc7a11
1_90.2765	Lamp5 Pax6	Lamp5 Egln3_1	1	2	down	Megf10
1_90.2766	Lamp5 Pax6	Lamp5 Egln3_1	1	2	down	Pard3b
1_90.2767	Lamp5 Pax6	Lamp5 Egln3_1	1	2	down	Gabrg1
1_90.2768	Lamp5 Pax6	Lamp5 Egln3_1	1	2	down	Msmo1
1_90.2769	Lamp5 Pax6	Lamp5 Egln3_1	1	2	down	Prex1
1_90.2770	Lamp5 Pax6	Lamp5 Egln3_1	1	2	down	Lypd6
1_90.2771	Lamp5 Pax6	Lamp5 Egln3_1	1	2	down	Rgma
1_90.2772	Lamp5 Pax6	Lamp5 Egln3_1	1	2	down	Tnfrsf19
1_90.2773	Lamp5 Pax6	Lamp5 Egln3_1	1	2	down	Timp3
1_90.2774	Lamp5 Pax6	Lamp5 Egln3_1	1	2	down	Vav3
1_90.2775	Lamp5 Pax6	Lamp5 Egln3_1	1	2	down	Cyp4f15
1_90.2776	Lamp5 Pax6	Lamp5 Egln3_1	1	2	down	Mlc1
1_90.2777	Lamp5 Pax6	Lamp5 Egln3_1	1	2	down	Atp13a4
1_90.2778	Lamp5 Pax6	Lamp5 Egln3_1	1	2	down	Sdc4
1_90.2779	Lamp5 Pax6	Lamp5 Egln3_1	1	2	down	Eva1a
1_90.2780	Lamp5 Pax6	Lamp5 Egln3_1	1	2	down	Rfx4
1_90.2781	Lamp5 Pax6	Lamp5 Egln3_1	1	2	down	Oaf
1_90.2782	Lamp5 Pax6	Lamp5 Egln3_1	1	2	down	Lcat
1_90.2783	Lamp5 Pax6	Lamp5 Egln3_1	1	2	down	S100a16
1_90.2784	Lamp5 Pax6	Lamp5 Egln3_1	1	2	down	Arhgef19
1_90.2785	Lamp5 Pax6	Lamp5 Egln3_1	1	2	down	Mt2
1_90.2786	Lamp5 Pax6	Lamp5 Egln3_1	1	2	down	Celrr
1_90.2787	Lamp5 Pax6	Lamp5 Egln3_1	1	2	down	Ednrb
1_90.2788	Lamp5 Pax6	Lamp5 Egln3_1	1	2	down	Cyp2d22
1_90.2789	Lamp5 Pax6	Lamp5 Egln3_1	1	2	down	Ston2
1_90.2790	Lamp5 Pax6	Lamp5 Egln3_1	1	2	down	Cmtm5
1_90.2792	Lamp5 Pax6	Lamp5 Egln3_1	1	2	down	Prdx6
1_90.2793	Lamp5 Pax6	Lamp5 Egln3_1	1	2	down	S100a1
1_90.2794	Lamp5 Pax6	Lamp5 Egln3_1	1	2	down	Zfp521
1_90.2795	Lamp5 Pax6	Lamp5 Egln3_1	1	2	down	Fgd6
1_90.2796	Lamp5 Pax6	Lamp5 Egln3_1	1	2	down	Prodh
1_90.2798	Lamp5 Pax6	Lamp5 Egln3_1	1	2	down	Tox
1_90.2799	Lamp5 Pax6	Lamp5 Egln3_1	1	2	down	Slc15a2
1_90.2800	Lamp5 Pax6	Lamp5 Egln3_1	1	2	down	Frmpd1
1_90.2801	Lamp5 Pax6	Lamp5 Egln3_1	1	2	down	S100b
1_90.2802	Lamp5 Pax6	Lamp5 Egln3_1	1	2	down	St6galnac5
1_90.2803	Lamp5 Pax6	Lamp5 Egln3_1	1	2	down	9430041J12Rik
1_90.2804	Lamp5 Pax6	Lamp5 Egln3_1	1	2	down	Cpq
1_90.2805	Lamp5 Pax6	Lamp5 Egln3_1	1	2	down	Lama3
1_90.2809	Lamp5 Pax6	Lamp5 Egln3_1	1	2	down	Fgfr1
1_90.2810	Lamp5 Pax6	Lamp5 Egln3_1	1	2	down	Agmo
1_90.2811	Lamp5 Pax6	Lamp5 Egln3_1	1	2	down	Bcar3
1_90.2813	Lamp5 Pax6	Lamp5 Egln3_1	1	2	down	Etv4
1_90.2815	Lamp5 Pax6	Lamp5 Egln3_1	1	2	down	Tmem44
1_90.2816	Lamp5 Pax6	Lamp5 Egln3_1	1	2	down	Lfng
1_90.2817	Lamp5 Pax6	Lamp5 Egln3_1	1	2	down	Ptprz1
1_90.2818	Lamp5 Pax6	Lamp5 Egln3_1	1	2	down	Tlcd1
1_90.2819	Lamp5 Pax6	Lamp5 Egln3_1	1	2	down	Clmn
1_90.2821	Lamp5 Pax6	Lamp5 Egln3_1	1	2	down	Lgi4
1_90.2822	Lamp5 Pax6	Lamp5 Egln3_1	1	2	down	Emx2os
1_90.2824	Lamp5 Pax6	Lamp5 Egln3_1	1	2	down	Hif3a
1_90.2825	Lamp5 Pax6	Lamp5 Egln3_1	1	2	down	Mt1
1_90.2826	Lamp5 Pax6	Lamp5 Egln3_1	1	2	down	Zfp36l1
1_90.2827	Lamp5 Pax6	Lamp5 Egln3_1	1	2	down	Pbxip1
1_90.2828	Lamp5 Pax6	Lamp5 Egln3_1	1	2	down	Egfr
1_90.2829	Lamp5 Pax6	Lamp5 Egln3_1	1	2	down	Appl2
1_90.2830	Lamp5 Pax6	Lamp5 Egln3_1	1	2	down	Epas1
1_90.2832	Lamp5 Pax6	Lamp5 Egln3_1	1	2	down	Ezr
1_90.2833	Lamp5 Pax6	Lamp5 Egln3_1	1	2	down	Pdlim5
1_90.2834	Lamp5 Pax6	Lamp5 Egln3_1	1	2	down	Aldh1l1
1_90.2835	Lamp5 Pax6	Lamp5 Egln3_1	1	2	down	Ppara
1_90.2836	Lamp5 Pax6	Lamp5 Egln3_1	1	2	down	Sat1
1_90.2837	Lamp5 Pax6	Lamp5 Egln3_1	1	2	down	Sox5
1_90.2838	Lamp5 Pax6	Lamp5 Egln3_1	1	2	down	Adhfe1
1_90.2839	Lamp5 Pax6	Lamp5 Egln3_1	1	2	down	Wwtr1
1_90.2840	Lamp5 Pax6	Lamp5 Egln3_1	1	2	down	D030047H15Rik
1_90.2841	Lamp5 Pax6	Lamp5 Egln3_1	1	2	down	Lrp4
1_90.2842	Lamp5 Pax6	Lamp5 Egln3_1	1	2	down	Nxn
1_90.2843	Lamp5 Pax6	Lamp5 Egln3_1	1	2	down	Zcchc24
1_90.2844	Lamp5 Pax6	Lamp5 Egln3_1	1	2	down	Smim3
1_90.2845	Lamp5 Pax6	Lamp5 Egln3_1	1	2	down	Phka1
1_90.2846	Lamp5 Pax6	Lamp5 Egln3_1	1	2	down	Cecr2
1_90.2847	Lamp5 Pax6	Lamp5 Egln3_1	1	2	down	Pmp22
1_90.2848	Lamp5 Pax6	Lamp5 Egln3_1	1	2	down	Itpr2
1_90.2849	Lamp5 Pax6	Lamp5 Egln3_1	1	2	down	Npas2
1_90.2850	Lamp5 Pax6	Lamp5 Egln3_1	1	2	down	Id3
1_90.2851	Lamp5 Pax6	Lamp5 Egln3_1	1	2	down	Xylt1
1_90.2852	Lamp5 Pax6	Lamp5 Egln3_1	1	2	down	Zfpm2
1_90.2854	Lamp5 Pax6	Lamp5 Egln3_1	1	2	down	Pon2
1_90.2855	Lamp5 Pax6	Lamp5 Egln3_1	1	2	down	Wwc1
1_90.2857	Lamp5 Pax6	Lamp5 Egln3_1	1	2	down	Itgav
1_90.2858	Lamp5 Pax6	Lamp5 Egln3_1	1	2	down	Tcf7l1
1_90.2859	Lamp5 Pax6	Lamp5 Egln3_1	1	2	down	Rgcc
1_90.2861	Lamp5 Pax6	Lamp5 Egln3_1	1	2	down	Pou3f2
1_90.2862	Lamp5 Pax6	Lamp5 Egln3_1	1	2	down	Gprc5b
1_90.2863	Lamp5 Pax6	Lamp5 Egln3_1	1	2	down	Myh14
1_90.2865	Lamp5 Pax6	Lamp5 Egln3_1	1	2	down	Arap2
1_90.2866	Lamp5 Pax6	Lamp5 Egln3_1	1	2	down	Tenm3
1_90.2867	Lamp5 Pax6	Lamp5 Egln3_1	1	2	down	Gng12
1_90.2868	Lamp5 Pax6	Lamp5 Egln3_1	1	2	down	Ctso
1_90.2870	Lamp5 Pax6	Lamp5 Egln3_1	1	2	down	Aifm3
1_90.2871	Lamp5 Pax6	Lamp5 Egln3_1	1	2	down	Pdzph1
1_90.2872	Lamp5 Pax6	Lamp5 Egln3_1	1	2	down	Etnppl
1_90.2873	Lamp5 Pax6	Lamp5 Egln3_1	1	2	down	Tmem100
1_90.2874	Lamp5 Pax6	Lamp5 Egln3_1	1	2	down	Glul
1_90.2875	Lamp5 Pax6	Lamp5 Egln3_1	1	2	down	Vcam1
1_90.2876	Lamp5 Pax6	Lamp5 Egln3_1	1	2	down	Fzd2
1_90.2879	Lamp5 Pax6	Lamp5 Egln3_1	1	2	down	Slc27a1
1_90.2880	Lamp5 Pax6	Lamp5 Egln3_1	1	2	down	Sall3
1_90.2881	Lamp5 Pax6	Lamp5 Egln3_1	1	2	down	Acsl3
1_90.2883	Lamp5 Pax6	Lamp5 Egln3_1	1	2	down	Fxyd1
1_90.2884	Lamp5 Pax6	Lamp5 Egln3_1	1	2	down	Ptn
1_90.2885	Lamp5 Pax6	Lamp5 Egln3_1	1	2	down	Tst
1_90.2887	Lamp5 Pax6	Lamp5 Egln3_1	1	2	down	Igfbp2
1_90.2888	Lamp5 Pax6	Lamp5 Egln3_1	1	2	down	St3gal4
1_90.2889	Lamp5 Pax6	Lamp5 Egln3_1	1	2	down	Sfxn5
1_90.2890	Lamp5 Pax6	Lamp5 Egln3_1	1	2	down	4930488L21Rik
1_90.2891	Lamp5 Pax6	Lamp5 Egln3_1	1	2	down	Mfsd2a
1_90.2892	Lamp5 Pax6	Lamp5 Egln3_1	1	2	down	Aox1
1_90.2894	Lamp5 Pax6	Lamp5 Egln3_1	1	2	down	Raver2
1_90.2895	Lamp5 Pax6	Lamp5 Egln3_1	1	2	down	Pde8b
1_90.2896	Lamp5 Pax6	Lamp5 Egln3_1	1	2	down	Hes5
1_90.2897	Lamp5 Pax6	Lamp5 Egln3_1	1	2	down	Pdgfrb
1_90.2898	Lamp5 Pax6	Lamp5 Egln3_1	1	2	down	Scara3
1_90.2899	Lamp5 Pax6	Lamp5 Egln3_1	1	2	down	Eya1
1_90.2900	Lamp5 Pax6	Lamp5 Egln3_1	1	2	down	Cdh20
1_90.2902	Lamp5 Pax6	Lamp5 Egln3_1	1	2	down	Bcl2
1_90.2904	Lamp5 Pax6	Lamp5 Egln3_1	1	2	down	Neat1
1_90.2906	Lamp5 Pax6	Lamp5 Egln3_1	1	2	down	Lhx2
1_90.2908	Lamp5 Pax6	Lamp5 Egln3_1	1	2	down	Plxnb1
1_90.2910	Lamp5 Pax6	Lamp5 Egln3_1	1	2	down	Itga6
1_90.2911	Lamp5 Pax6	Lamp5 Egln3_1	1	2	down	E130114P18Rik
1_90.2912	Lamp5 Pax6	Lamp5 Egln3_1	1	2	down	Phgdh
1_90.2913	Lamp5 Pax6	Lamp5 Egln3_1	1	2	down	Cd63
1_90.2914	Lamp5 Pax6	Lamp5 Egln3_1	1	2	down	Lhfp
1_90.2915	Lamp5 Pax6	Lamp5 Egln3_1	1	2	down	Tmem164
1_90.2916	Lamp5 Pax6	Lamp5 Egln3_1	1	2	down	Tspan9
1_90.2918	Lamp5 Pax6	Lamp5 Egln3_1	1	2	down	Mpped2
1_90.2919	Lamp5 Pax6	Lamp5 Egln3_1	1	2	down	Bcl6
1_90.2920	Lamp5 Pax6	Lamp5 Egln3_1	1	2	down	Aff1
1_90.2921	Lamp5 Pax6	Lamp5 Egln3_1	1	2	down	Notch2
1_90.2922	Lamp5 Pax6	Lamp5 Egln3_1	1	2	down	Pard3
1_90.2924	Lamp5 Pax6	Lamp5 Egln3_1	1	2	down	Gulp1
1_90.2925	Lamp5 Pax6	Lamp5 Egln3_1	1	2	down	Gfra1
1_90.2926	Lamp5 Pax6	Lamp5 Egln3_1	1	2	down	Arhgef10l
1_90.2927	Lamp5 Pax6	Lamp5 Egln3_1	1	2	down	Ttc23
1_90.2928	Lamp5 Pax6	Lamp5 Egln3_1	1	2	down	Tom1l1
1_90.2929	Lamp5 Pax6	Lamp5 Egln3_1	1	2	down	Ptpn13
1_90.2930	Lamp5 Pax6	Lamp5 Egln3_1	1	2	down	Chd7
1_90.2931	Lamp5 Pax6	Lamp5 Egln3_1	1	2	down	Slitrk2
1_90.2933	Lamp5 Pax6	Lamp5 Egln3_1	1	2	down	Ldlr
1_90.2934	Lamp5 Pax6	Lamp5 Egln3_1	1	2	down	Lifr
1_90.2935	Lamp5 Pax6	Lamp5 Egln3_1	1	2	down	Rnf182
1_90.2937	Lamp5 Pax6	Lamp5 Egln3_1	1	2	down	Axl
1_90.2938	Lamp5 Pax6	Lamp5 Egln3_1	1	2	down	Prex2
1_90.2939	Lamp5 Pax6	Lamp5 Egln3_1	1	2	down	Htra1
1_90.2941	Lamp5 Pax6	Lamp5 Egln3_1	1	2	down	Slc1a2
1_90.2942	Lamp5 Pax6	Lamp5 Egln3_1	1	2	down	Wdr17
1_90.2943	Lamp5 Pax6	Lamp5 Egln3_1	1	2	down	Trpm3
1_90.2944	Lamp5 Pax6	Lamp5 Egln3_1	1	2	down	Sparcl1
1_90.2946	Lamp5 Pax6	Lamp5 Egln3_1	1	2	down	2900052N01Rik
1_90.2947	Lamp5 Pax6	Lamp5 Egln3_1	1	2	down	Fabp7
1_90.2950	Lamp5 Pax6	Lamp5 Egln3_1	1	2	down	Fam20a
1_90.2951	Lamp5 Pax6	Lamp5 Egln3_1	1	2	down	Atp1b2
1_90.2952	Lamp5 Pax6	Lamp5 Egln3_1	1	2	down	Notch1
1_90.2953	Lamp5 Pax6	Lamp5 Egln3_1	1	2	down	Tlr3
1_90.2954	Lamp5 Pax6	Lamp5 Egln3_1	1	2	down	Timp4
1_90.2955	Lamp5 Pax6	Lamp5 Egln3_1	1	2	down	Tprkb
1_90.2956	Lamp5 Pax6	Lamp5 Egln3_1	1	2	down	Lxn
1_90.2958	Lamp5 Pax6	Lamp5 Egln3_1	1	2	down	Clu
1_90.2959	Lamp5 Pax6	Lamp5 Egln3_1	1	2	down	Synpo2
1_90.2960	Lamp5 Pax6	Lamp5 Egln3_1	1	2	down	Cst3
1_90.2962	Lamp5 Pax6	Lamp5 Egln3_1	1	2	down	Nfia
1_90.2963	Lamp5 Pax6	Lamp5 Egln3_1	1	2	down	Tle4
1_90.2967	Lamp5 Pax6	Lamp5 Egln3_1	1	2	down	Slc6a11
1_90.2968	Lamp5 Pax6	Lamp5 Egln3_1	1	2	down	Stk17b
1_90.2969	Lamp5 Pax6	Lamp5 Egln3_1	1	2	down	Echdc2
1_90.2970	Lamp5 Pax6	Lamp5 Egln3_1	1	2	down	Hsd11b1
1_90.2973	Lamp5 Pax6	Lamp5 Egln3_1	1	2	down	Asrgl1
1_90.2974	Lamp5 Pax6	Lamp5 Egln3_1	1	2	down	Slc20a1
1_90.2975	Lamp5 Pax6	Lamp5 Egln3_1	1	2	down	Tmem47
1_90.2977	Lamp5 Pax6	Lamp5 Egln3_1	1	2	down	Ccdc141
1_90.2978	Lamp5 Pax6	Lamp5 Egln3_1	1	2	down	Hapln1
1_90.2981	Lamp5 Pax6	Lamp5 Egln3_1	1	2	down	Ugp2
1_90.2982	Lamp5 Pax6	Lamp5 Egln3_1	1	2	down	Mt3
1_90.2983	Lamp5 Pax6	Lamp5 Egln3_1	1	2	down	Cyp2j6
1_90.2984	Lamp5 Pax6	Lamp5 Egln3_1	1	2	down	Dpf3
1_90.2985	Lamp5 Pax6	Lamp5 Egln3_1	1	2	down	Gng5
1_90.2986	Lamp5 Pax6	Lamp5 Egln3_1	1	2	down	Eda
1_90.2987	Lamp5 Pax6	Lamp5 Egln3_1	1	2	down	Shisa4
1_90.2988	Lamp5 Pax6	Lamp5 Egln3_1	1	2	down	Ddo
1_90.2989	Lamp5 Pax6	Lamp5 Egln3_1	1	2	down	Nim1k
1_90.2992	Lamp5 Pax6	Lamp5 Egln3_1	1	2	down	Hes1
1_90.2993	Lamp5 Pax6	Lamp5 Egln3_1	1	2	down	Lpp
1_90.2996	Lamp5 Pax6	Lamp5 Egln3_1	1	2	down	Itgb5
1_90.2997	Lamp5 Pax6	Lamp5 Egln3_1	1	2	down	Usp53
1_90.2998	Lamp5 Pax6	Lamp5 Egln3_1	1	2	down	Nr2e1
1_90.2999	Lamp5 Pax6	Lamp5 Egln3_1	1	2	down	Gpld1
1_90.3000	Lamp5 Pax6	Lamp5 Egln3_1	1	2	down	Pde4b
1_90.3001	Lamp5 Pax6	Lamp5 Egln3_1	1	2	down	Abtb2
1_90.3003	Lamp5 Pax6	Lamp5 Egln3_1	1	2	down	Nek7
1_90.3005	Lamp5 Pax6	Lamp5 Egln3_1	1	2	down	Tmem229a
1_90.3006	Lamp5 Pax6	Lamp5 Egln3_1	1	2	down	Nrp1
1_90.3007	Lamp5 Pax6	Lamp5 Egln3_1	1	2	down	Sema4a
1_90.3008	Lamp5 Pax6	Lamp5 Egln3_1	1	2	down	Kcnn3
1_90.3009	Lamp5 Pax6	Lamp5 Egln3_1	1	2	down	Nfe2l2
1_90.3010	Lamp5 Pax6	Lamp5 Egln3_1	1	2	down	Sox8
1_90.3012	Lamp5 Pax6	Lamp5 Egln3_1	1	2	down	Lrig1
1_90.3013	Lamp5 Pax6	Lamp5 Egln3_1	1	2	down	Ltbp1
1_90.3018	Lamp5 Pax6	Lamp5 Egln3_1	1	2	down	Stxbp6
1_90.3019	Lamp5 Pax6	Lamp5 Egln3_1	1	2	down	Pcdh11x
1_90.3020	Lamp5 Pax6	Lamp5 Egln3_1	1	2	down	Arhgap31
1_91.1	Lamp5 Pax6	Lamp5 Egln3_1	1	2	up	Col14a1
1_91.2	Lamp5 Pax6	Lamp5 Egln3_1	1	2	up	Cnr1
1_91.3	Lamp5 Pax6	Lamp5 Egln3_1	1	2	up	Gad2
1_91.4	Lamp5 Pax6	Lamp5 Egln3_1	1	2	up	Spock3
1_91.5	Lamp5 Pax6	Lamp5 Egln3_1	1	2	up	Sema3c
1_91.6	Lamp5 Pax6	Lamp5 Egln3_1	1	2	up	Zfp385b
1_91.7	Lamp5 Pax6	Lamp5 Egln3_1	1	2	up	Reln
1_91.8	Lamp5 Pax6	Lamp5 Egln3_1	1	2	up	Epha6
1_91.9	Lamp5 Pax6	Lamp5 Egln3_1	1	2	up	Rgs6
1_91.10	Lamp5 Pax6	Lamp5 Egln3_1	1	2	up	Rasgrf2
1_91.11	Lamp5 Pax6	Lamp5 Egln3_1	1	2	up	2900055J20Rik
1_91.12	Lamp5 Pax6	Lamp5 Egln3_1	1	2	up	Necab1
1_91.13	Lamp5 Pax6	Lamp5 Egln3_1	1	2	up	Chrna7
1_91.14	Lamp5 Pax6	Lamp5 Egln3_1	1	2	up	Adamtsl1
1_91.15	Lamp5 Pax6	Lamp5 Egln3_1	1	2	up	Nrip3
1_91.16	Lamp5 Pax6	Lamp5 Egln3_1	1	2	up	Gas7
1_91.17	Lamp5 Pax6	Lamp5 Egln3_1	1	2	up	Serpini1
1_91.18	Lamp5 Pax6	Lamp5 Egln3_1	1	2	up	Crtac1
1_91.19	Lamp5 Pax6	Lamp5 Egln3_1	1	2	up	Epha3
1_91.20	Lamp5 Pax6	Lamp5 Egln3_1	1	2	up	Sphkap
1_91.21	Lamp5 Pax6	Lamp5 Egln3_1	1	2	up	Unc5d
1_91.22	Lamp5 Pax6	Lamp5 Egln3_1	1	2	up	Pld5
1_91.23	Lamp5 Pax6	Lamp5 Egln3_1	1	2	up	Mctp1
1_91.24	Lamp5 Pax6	Lamp5 Egln3_1	1	2	up	Galntl6
1_91.25	Lamp5 Pax6	Lamp5 Egln3_1	1	2	up	Grin2b
1_91.26	Lamp5 Pax6	Lamp5 Egln3_1	1	2	up	Pax6
1_91.27	Lamp5 Pax6	Lamp5 Egln3_1	1	2	up	Dlx6os1
1_91.28	Lamp5 Pax6	Lamp5 Egln3_1	1	2	up	Cxcl14
1_91.29	Lamp5 Pax6	Lamp5 Egln3_1	1	2	up	Maf
1_91.30	Lamp5 Pax6	Lamp5 Egln3_1	1	2	up	Tnfaip8l3
1_91.31	Lamp5 Pax6	Lamp5 Egln3_1	1	2	up	Celf4
1_91.32	Lamp5 Pax6	Lamp5 Egln3_1	1	2	up	Frem1
1_91.33	Lamp5 Pax6	Lamp5 Egln3_1	1	2	up	Chsy3
1_91.34	Lamp5 Pax6	Lamp5 Egln3_1	1	2	up	Glp2r
1_91.35	Lamp5 Pax6	Lamp5 Egln3_1	1	2	up	Nr2f2
1_91.36	Lamp5 Pax6	Lamp5 Egln3_1	1	2	up	Atp1a3
1_91.37	Lamp5 Pax6	Lamp5 Egln3_1	1	2	up	Nhs
1_91.38	Lamp5 Pax6	Lamp5 Egln3_1	1	2	up	Elavl2
1_91.39	Lamp5 Pax6	Lamp5 Egln3_1	1	2	up	Slc35f4
1_91.40	Lamp5 Pax6	Lamp5 Egln3_1	1	2	up	Zfp804b
1_91.41	Lamp5 Pax6	Lamp5 Egln3_1	1	2	up	Rbfox3
1_91.42	Lamp5 Pax6	Lamp5 Egln3_1	1	2	up	Pacsin1
1_91.43	Lamp5 Pax6	Lamp5 Egln3_1	1	2	up	Igsf11
1_91.44	Lamp5 Pax6	Lamp5 Egln3_1	1	2	up	Grin1
1_91.45	Lamp5 Pax6	Lamp5 Egln3_1	1	2	up	Homer2
1_91.46	Lamp5 Pax6	Lamp5 Egln3_1	1	2	up	Scg2
1_91.47	Lamp5 Pax6	Lamp5 Egln3_1	1	2	up	Usp29
1_91.48	Lamp5 Pax6	Lamp5 Egln3_1	1	2	up	Cntnap5a
1_91.49	Lamp5 Pax6	Lamp5 Egln3_1	1	2	up	Pvt1
1_91.50	Lamp5 Pax6	Lamp5 Egln3_1	1	2	up	Cntnap5c
1_91.51	Lamp5 Pax6	Lamp5 Egln3_1	1	2	up	Kcns3
1_91.52	Lamp5 Pax6	Lamp5 Egln3_1	1	2	up	Coro6
1_91.53	Lamp5 Pax6	Lamp5 Egln3_1	1	2	up	Cdh9
1_91.54	Lamp5 Pax6	Lamp5 Egln3_1	1	2	up	A230006K03Rik
1_91.55	Lamp5 Pax6	Lamp5 Egln3_1	1	2	up	Resp18
1_91.56	Lamp5 Pax6	Lamp5 Egln3_1	1	2	up	Cntnap2
1_91.57	Lamp5 Pax6	Lamp5 Egln3_1	1	2	up	Robo2
1_91.58	Lamp5 Pax6	Lamp5 Egln3_1	1	2	up	Kctd16
1_91.59	Lamp5 Pax6	Lamp5 Egln3_1	1	2	up	A830018L16Rik
1_91.60	Lamp5 Pax6	Lamp5 Egln3_1	1	2	up	Chrm3
1_91.61	Lamp5 Pax6	Lamp5 Egln3_1	1	2	up	Gad1
1_91.62	Lamp5 Pax6	Lamp5 Egln3_1	1	2	up	Cntn5
1_91.63	Lamp5 Pax6	Lamp5 Egln3_1	1	2	up	Sp8
1_91.64	Lamp5 Pax6	Lamp5 Egln3_1	1	2	up	Fmo1
1_91.65	Lamp5 Pax6	Lamp5 Egln3_1	1	2	up	Pnoc
1_91.66	Lamp5 Pax6	Lamp5 Egln3_1	1	2	up	Dlgap2
1_91.67	Lamp5 Pax6	Lamp5 Egln3_1	1	2	up	Dnajc6
1_91.68	Lamp5 Pax6	Lamp5 Egln3_1	1	2	up	Kif21a
1_91.69	Lamp5 Pax6	Lamp5 Egln3_1	1	2	up	Stmn2
1_91.70	Lamp5 Pax6	Lamp5 Egln3_1	1	2	up	Mtus2
1_91.71	Lamp5 Pax6	Lamp5 Egln3_1	1	2	up	Slc32a1
1_91.72	Lamp5 Pax6	Lamp5 Egln3_1	1	2	up	Ubash3b
1_91.73	Lamp5 Pax6	Lamp5 Egln3_1	1	2	up	Elmod1
1_91.74	Lamp5 Pax6	Lamp5 Egln3_1	1	2	up	Ablim1
1_91.75	Lamp5 Pax6	Lamp5 Egln3_1	1	2	up	Tenm4
1_91.76	Lamp5 Pax6	Lamp5 Egln3_1	1	2	up	Grin2a
1_91.77	Lamp5 Pax6	Lamp5 Egln3_1	1	2	up	Igf1
1_91.78	Lamp5 Pax6	Lamp5 Egln3_1	1	2	up	Cacnb2
1_91.79	Lamp5 Pax6	Lamp5 Egln3_1	1	2	up	Msra
1_91.80	Lamp5 Pax6	Lamp5 Egln3_1	1	2	up	Slc6a17
1_91.81	Lamp5 Pax6	Lamp5 Egln3_1	1	2	up	Cplx3
1_91.82	Lamp5 Pax6	Lamp5 Egln3_1	1	2	up	Bcl11b
1_91.83	Lamp5 Pax6	Lamp5 Egln3_1	1	2	up	Vstm2a
1_91.84	Lamp5 Pax6	Lamp5 Egln3_1	1	2	up	Ogfrl1
1_91.85	Lamp5 Pax6	Lamp5 Egln3_1	1	2	up	Cacng2
1_91.86	Lamp5 Pax6	Lamp5 Egln3_1	1	2	up	Hcn1
1_91.87	Lamp5 Pax6	Lamp5 Egln3_1	1	2	up	Fstl4
1_91.88	Lamp5 Pax6	Lamp5 Egln3_1	1	2	up	Clstn2
1_91.89	Lamp5 Pax6	Lamp5 Egln3_1	1	2	up	Ptchd4
1_91.90	Lamp5 Pax6	Lamp5 Egln3_1	1	2	up	Nr3c2
1_91.91	Lamp5 Pax6	Lamp5 Egln3_1	1	2	up	Parm1
1_91.92	Lamp5 Pax6	Lamp5 Egln3_1	1	2	up	Cacna1b
1_91.93	Lamp5 Pax6	Lamp5 Egln3_1	1	2	up	Iqsec1
1_91.94	Lamp5 Pax6	Lamp5 Egln3_1	1	2	up	Sdk2
1_91.95	Lamp5 Pax6	Lamp5 Egln3_1	1	2	up	Garnl3
1_91.96	Lamp5 Pax6	Lamp5 Egln3_1	1	2	up	Clmp
1_91.97	Lamp5 Pax6	Lamp5 Egln3_1	1	2	up	Sorl1
1_91.99	Lamp5 Pax6	Lamp5 Egln3_1	1	2	up	Dpy19l1
1_91.100	Lamp5 Pax6	Lamp5 Egln3_1	1	2	up	Gabra4
1_91.101	Lamp5 Pax6	Lamp5 Egln3_1	1	2	up	Srrm4
1_91.102	Lamp5 Pax6	Lamp5 Egln3_1	1	2	up	Clvs1
1_91.103	Lamp5 Pax6	Lamp5 Egln3_1	1	2	up	Dapk1
1_91.104	Lamp5 Pax6	Lamp5 Egln3_1	1	2	up	Zmat4
1_91.105	Lamp5 Pax6	Lamp5 Egln3_1	1	2	up	Jakmip1
1_91.106	Lamp5 Pax6	Lamp5 Egln3_1	1	2	up	Synpr
1_91.107	Lamp5 Pax6	Lamp5 Egln3_1	1	2	up	Mcc
1_91.109	Lamp5 Pax6	Lamp5 Egln3_1	1	2	up	Sorcs2
1_91.110	Lamp5 Pax6	Lamp5 Egln3_1	1	2	up	Frmpd3
1_91.111	Lamp5 Pax6	Lamp5 Egln3_1	1	2	up	Runx2
1_91.112	Lamp5 Pax6	Lamp5 Egln3_1	1	2	up	A330102I10Rik
1_91.113	Lamp5 Pax6	Lamp5 Egln3_1	1	2	up	Dock7
1_91.114	Lamp5 Pax6	Lamp5 Egln3_1	1	2	up	Galnt14
1_91.115	Lamp5 Pax6	Lamp5 Egln3_1	1	2	up	Bcl11a
1_91.116	Lamp5 Pax6	Lamp5 Egln3_1	1	2	up	Eepd1
1_91.117	Lamp5 Pax6	Lamp5 Egln3_1	1	2	up	Prmt8
1_91.118	Lamp5 Pax6	Lamp5 Egln3_1	1	2	up	Coro2b
1_91.119	Lamp5 Pax6	Lamp5 Egln3_1	1	2	up	Lix1
1_91.120	Lamp5 Pax6	Lamp5 Egln3_1	1	2	up	Wscd2
1_91.121	Lamp5 Pax6	Lamp5 Egln3_1	1	2	up	9530059O14Rik
1_91.122	Lamp5 Pax6	Lamp5 Egln3_1	1	2	up	Adamts17
1_91.123	Lamp5 Pax6	Lamp5 Egln3_1	1	2	up	Col19a1
1_91.124	Lamp5 Pax6	Lamp5 Egln3_1	1	2	up	Rassf3
1_91.125	Lamp5 Pax6	Lamp5 Egln3_1	1	2	up	Kcnh1
1_91.126	Lamp5 Pax6	Lamp5 Egln3_1	1	2	up	Mlip
1_91.127	Lamp5 Pax6	Lamp5 Egln3_1	1	2	up	Lrrc3b
1_91.128	Lamp5 Pax6	Lamp5 Egln3_1	1	2	up	March4
1_91.129	Lamp5 Pax6	Lamp5 Egln3_1	1	2	up	Tmem117
1_91.130	Lamp5 Pax6	Lamp5 Egln3_1	1	2	up	Mirg
1_91.131	Lamp5 Pax6	Lamp5 Egln3_1	1	2	up	Pdzrn3
1_91.132	Lamp5 Pax6	Lamp5 Egln3_1	1	2	up	Palm2
1_91.133	Lamp5 Pax6	Lamp5 Egln3_1	1	2	up	Ephb2
1_91.134	Lamp5 Pax6	Lamp5 Egln3_1	1	2	up	Cntnap4
1_91.135	Lamp5 Pax6	Lamp5 Egln3_1	1	2	up	Kifc2
1_91.136	Lamp5 Pax6	Lamp5 Egln3_1	1	2	up	Cpne6
1_91.138	Lamp5 Pax6	Lamp5 Egln3_1	1	2	up	Camkv
1_91.139	Lamp5 Pax6	Lamp5 Egln3_1	1	2	up	Larp1b
1_91.142	Lamp5 Pax6	Lamp5 Egln3_1	1	2	up	Pdlim7
1_91.143	Lamp5 Pax6	Lamp5 Egln3_1	1	2	up	Frmpd4
1_91.144	Lamp5 Pax6	Lamp5 Egln3_1	1	2	up	Lingo2
1_91.145	Lamp5 Pax6	Lamp5 Egln3_1	1	2	up	Rab3c
1_91.146	Lamp5 Pax6	Lamp5 Egln3_1	1	2	up	Frmd4a
1_91.147	Lamp5 Pax6	Lamp5 Egln3_1	1	2	up	Etl4
1_91.148	Lamp5 Pax6	Lamp5 Egln3_1	1	2	up	Dlx1as
1_91.149	Lamp5 Pax6	Lamp5 Egln3_1	1	2	up	Rapgef4
1_91.150	Lamp5 Pax6	Lamp5 Egln3_1	1	2	up	Pex5l
1_91.151	Lamp5 Pax6	Lamp5 Egln3_1	1	2	up	Spock1
1_91.152	Lamp5 Pax6	Lamp5 Egln3_1	1	2	up	Slc38a1
1_91.153	Lamp5 Pax6	Lamp5 Egln3_1	1	2	up	Kif5c
1_91.154	Lamp5 Pax6	Lamp5 Egln3_1	1	2	up	Hecw1
1_91.155	Lamp5 Pax6	Lamp5 Egln3_1	1	2	up	Thy1
1_91.156	Lamp5 Pax6	Lamp5 Egln3_1	1	2	up	Npsr1
1_91.157	Lamp5 Pax6	Lamp5 Egln3_1	1	2	up	Syp
1_91.158	Lamp5 Pax6	Lamp5 Egln3_1	1	2	up	Asph
1_91.159	Lamp5 Pax6	Lamp5 Egln3_1	1	2	up	Vwc2
1_91.160	Lamp5 Pax6	Lamp5 Egln3_1	1	2	up	Zbtb16
1_91.161	Lamp5 Pax6	Lamp5 Egln3_1	1	2	up	Arl4c
1_91.162	Lamp5 Pax6	Lamp5 Egln3_1	1	2	up	Kcnj3
1_91.163	Lamp5 Pax6	Lamp5 Egln3_1	1	2	up	Ryr2
1_91.164	Lamp5 Pax6	Lamp5 Egln3_1	1	2	up	Kctd12
1_91.165	Lamp5 Pax6	Lamp5 Egln3_1	1	2	up	Sh3rf3
1_91.166	Lamp5 Pax6	Lamp5 Egln3_1	1	2	up	Cntn3
1_91.167	Lamp5 Pax6	Lamp5 Egln3_1	1	2	up	Rph3a
1_91.168	Lamp5 Pax6	Lamp5 Egln3_1	1	2	up	Colgalt2
1_91.170	Lamp5 Pax6	Lamp5 Egln3_1	1	2	up	Myo3b
1_91.171	Lamp5 Pax6	Lamp5 Egln3_1	1	2	up	Ngf
1_91.172	Lamp5 Pax6	Lamp5 Egln3_1	1	2	up	Tmem130
1_91.173	Lamp5 Pax6	Lamp5 Egln3_1	1	2	up	Gabra2
1_91.174	Lamp5 Pax6	Lamp5 Egln3_1	1	2	up	Clstn3
1_91.175	Lamp5 Pax6	Lamp5 Egln3_1	1	2	up	Hivep3
1_91.176	Lamp5 Pax6	Lamp5 Egln3_1	1	2	up	Camk2a
1_91.177	Lamp5 Pax6	Lamp5 Egln3_1	1	2	up	Cend1
1_91.178	Lamp5 Pax6	Lamp5 Egln3_1	1	2	up	Rgs12
1_91.179	Lamp5 Pax6	Lamp5 Egln3_1	1	2	up	Nrg3os
1_91.180	Lamp5 Pax6	Lamp5 Egln3_1	1	2	up	Maml3
1_91.181	Lamp5 Pax6	Lamp5 Egln3_1	1	2	up	Kcnc1
1_91.182	Lamp5 Pax6	Lamp5 Egln3_1	1	2	up	Trpc5
1_91.183	Lamp5 Pax6	Lamp5 Egln3_1	1	2	up	Mmp17
1_91.184	Lamp5 Pax6	Lamp5 Egln3_1	1	2	up	Dlx1
1_91.185	Lamp5 Pax6	Lamp5 Egln3_1	1	2	up	Cbln2
1_91.186	Lamp5 Pax6	Lamp5 Egln3_1	1	2	up	Egln3
1_91.187	Lamp5 Pax6	Lamp5 Egln3_1	1	2	up	Plxna2
1_91.188	Lamp5 Pax6	Lamp5 Egln3_1	1	2	up	Nr2f1
1_91.189	Lamp5 Pax6	Lamp5 Egln3_1	1	2	up	Lgi1
1_91.190	Lamp5 Pax6	Lamp5 Egln3_1	1	2	up	Snph
1_91.192	Lamp5 Pax6	Lamp5 Egln3_1	1	2	up	Hcrtr2
1_91.193	Lamp5 Pax6	Lamp5 Egln3_1	1	2	up	Eps15
1_91.194	Lamp5 Pax6	Lamp5 Egln3_1	1	2	up	Scn2b
1_91.195	Lamp5 Pax6	Lamp5 Egln3_1	1	2	up	Npas1
1_91.196	Lamp5 Pax6	Lamp5 Egln3_1	1	2	up	Dpysl5
1_91.197	Lamp5 Pax6	Lamp5 Egln3_1	1	2	up	Gabrg2
1_91.198	Lamp5 Pax6	Lamp5 Egln3_1	1	2	up	Nars
1_91.200	Lamp5 Pax6	Lamp5 Egln3_1	1	2	up	Lgi2
1_91.201	Lamp5 Pax6	Lamp5 Egln3_1	1	2	up	Cers6
1_91.202	Lamp5 Pax6	Lamp5 Egln3_1	1	2	up	Sort1
1_91.205	Lamp5 Pax6	Lamp5 Egln3_1	1	2	up	Wipf3
1_91.206	Lamp5 Pax6	Lamp5 Egln3_1	1	2	up	Slco3a1
1_91.207	Lamp5 Pax6	Lamp5 Egln3_1	1	2	up	Sel1l3
1_91.208	Lamp5 Pax6	Lamp5 Egln3_1	1	2	up	Slc7a14
1_91.209	Lamp5 Pax6	Lamp5 Egln3_1	1	2	up	Rasgef1a
1_91.210	Lamp5 Pax6	Lamp5 Egln3_1	1	2	up	Bex1
1_91.211	Lamp5 Pax6	Lamp5 Egln3_1	1	2	up	Btbd11
1_91.212	Lamp5 Pax6	Lamp5 Egln3_1	1	2	up	Sec14l1
1_91.214	Lamp5 Pax6	Lamp5 Egln3_1	1	2	up	Plcl2
1_91.217	Lamp5 Pax6	Lamp5 Egln3_1	1	2	up	Got1
1_91.219	Lamp5 Pax6	Lamp5 Egln3_1	1	2	up	Sez6l2
1_91.220	Lamp5 Pax6	Lamp5 Egln3_1	1	2	up	Osbpl3
1_91.221	Lamp5 Pax6	Lamp5 Egln3_1	1	2	up	Efr3b
1_91.222	Lamp5 Pax6	Lamp5 Egln3_1	1	2	up	Celf6
1_91.223	Lamp5 Pax6	Lamp5 Egln3_1	1	2	up	Tspan12
1_91.224	Lamp5 Pax6	Lamp5 Egln3_1	1	2	up	Hs3st5
1_91.225	Lamp5 Pax6	Lamp5 Egln3_1	1	2	up	Tmem178
1_91.226	Lamp5 Pax6	Lamp5 Egln3_1	1	2	up	Vstm2l
1_91.227	Lamp5 Pax6	Lamp5 Egln3_1	1	2	up	Ablim2
1_91.230	Lamp5 Pax6	Lamp5 Egln3_1	1	2	up	Cd34
1_91.231	Lamp5 Pax6	Lamp5 Egln3_1	1	2	up	Sept11
1_91.232	Lamp5 Pax6	Lamp5 Egln3_1	1	2	up	Cpne4
1_91.233	Lamp5 Pax6	Lamp5 Egln3_1	1	2	up	Kctd6
1_91.234	Lamp5 Pax6	Lamp5 Egln3_1	1	2	up	Scn3b
1_91.235	Lamp5 Pax6	Lamp5 Egln3_1	1	2	up	Tcerg1l
1_91.236	Lamp5 Pax6	Lamp5 Egln3_1	1	2	up	Fgf9
1_91.238	Lamp5 Pax6	Lamp5 Egln3_1	1	2	up	Epha7
1_91.239	Lamp5 Pax6	Lamp5 Egln3_1	1	2	up	Galnt18
1_91.240	Lamp5 Pax6	Lamp5 Egln3_1	1	2	up	Ccdc85a
1_91.241	Lamp5 Pax6	Lamp5 Egln3_1	1	2	up	Ttc39b
1_91.242	Lamp5 Pax6	Lamp5 Egln3_1	1	2	up	Gpr63
1_91.243	Lamp5 Pax6	Lamp5 Egln3_1	1	2	up	Siah3
1_91.244	Lamp5 Pax6	Lamp5 Egln3_1	1	2	up	Dlgap3
1_91.245	Lamp5 Pax6	Lamp5 Egln3_1	1	2	up	Cabp1
1_91.246	Lamp5 Pax6	Lamp5 Egln3_1	1	2	up	Slc16a10
1_91.248	Lamp5 Pax6	Lamp5 Egln3_1	1	2	up	Efnb2
1_91.249	Lamp5 Pax6	Lamp5 Egln3_1	1	2	up	Gabra5
1_91.252	Lamp5 Pax6	Lamp5 Egln3_1	1	2	up	Socs2
1_91.254	Lamp5 Pax6	Lamp5 Egln3_1	1	2	up	Grb10
1_91.257	Lamp5 Pax6	Lamp5 Egln3_1	1	2	up	Deptor
1_91.259	Lamp5 Pax6	Lamp5 Egln3_1	1	2	up	St8sia4
1_91.260	Lamp5 Pax6	Lamp5 Egln3_1	1	2	up	Fhl1
1_91.261	Lamp5 Pax6	Lamp5 Egln3_1	1	2	up	Hrh2
1_91.262	Lamp5 Pax6	Lamp5 Egln3_1	1	2	up	Sh3pxd2a
1_91.263	Lamp5 Pax6	Lamp5 Egln3_1	1	2	up	Arhgef37
1_91.264	Lamp5 Pax6	Lamp5 Egln3_1	1	2	up	Fstl1
1_91.265	Lamp5 Pax6	Lamp5 Egln3_1	1	2	up	Kcnk9
1_91.267	Lamp5 Pax6	Lamp5 Egln3_1	1	2	up	Kcnj6
1_91.268	Lamp5 Pax6	Lamp5 Egln3_1	1	2	up	Vgf
1_91.269	Lamp5 Pax6	Lamp5 Egln3_1	1	2	up	Ildr2
1_91.271	Lamp5 Pax6	Lamp5 Egln3_1	1	2	up	Ccdc136
1_91.275	Lamp5 Pax6	Lamp5 Egln3_1	1	2	up	Rnf128
1_91.281	Lamp5 Pax6	Lamp5 Egln3_1	1	2	up	Cyth3
1_91.283	Lamp5 Pax6	Lamp5 Egln3_1	1	2	up	Kcna1
1_91.286	Lamp5 Pax6	Lamp5 Egln3_1	1	2	up	Sidt1
1_91.287	Lamp5 Pax6	Lamp5 Egln3_1	1	2	up	Ociad2
1_91.290	Lamp5 Pax6	Lamp5 Egln3_1	1	2	up	Osbp2
1_91.291	Lamp5 Pax6	Lamp5 Egln3_1	1	2	up	Olfm3
1_91.299	Lamp5 Pax6	Lamp5 Egln3_1	1	2	up	Grip1
1_91.300	Lamp5 Pax6	Lamp5 Egln3_1	1	2	up	Grik1
1_91.301	Lamp5 Pax6	Lamp5 Egln3_1	1	2	up	Kcnip1
1_91.302	Lamp5 Pax6	Lamp5 Egln3_1	1	2	up	Mef2c
1_91.303	Lamp5 Pax6	Lamp5 Egln3_1	1	2	up	Slc2a13
1_91.304	Lamp5 Pax6	Lamp5 Egln3_1	1	2	up	Pip5k1b
1_91.306	Lamp5 Pax6	Lamp5 Egln3_1	1	2	up	Zfp536
1_91.307	Lamp5 Pax6	Lamp5 Egln3_1	1	2	up	Pclo
1_91.308	Lamp5 Pax6	Lamp5 Egln3_1	1	2	up	Chchd10
1_91.309	Lamp5 Pax6	Lamp5 Egln3_1	1	2	up	Cck
1_91.310	Lamp5 Pax6	Lamp5 Egln3_1	1	2	up	Enox1
1_91.311	Lamp5 Pax6	Lamp5 Egln3_1	1	2	up	Kif1a
1_91.313	Lamp5 Pax6	Lamp5 Egln3_1	1	2	up	Sv2a
1_91.315	Lamp5 Pax6	Lamp5 Egln3_1	1	2	up	Ptprn2
1_91.316	Lamp5 Pax6	Lamp5 Egln3_1	1	2	up	Gabrb3
1_91.317	Lamp5 Pax6	Lamp5 Egln3_1	1	2	up	Cplx2
1_91.318	Lamp5 Pax6	Lamp5 Egln3_1	1	2	up	Peg3
1_91.319	Lamp5 Pax6	Lamp5 Egln3_1	1	2	up	Zcchc18
1_91.320	Lamp5 Pax6	Lamp5 Egln3_1	1	2	up	Gria1
1_91.321	Lamp5 Pax6	Lamp5 Egln3_1	1	2	up	Dio2
1_91.322	Lamp5 Pax6	Lamp5 Egln3_1	1	2	up	Klhl29
1_91.324	Lamp5 Pax6	Lamp5 Egln3_1	1	2	up	Shank1
1_91.325	Lamp5 Pax6	Lamp5 Egln3_1	1	2	up	Khdrbs3
1_91.326	Lamp5 Pax6	Lamp5 Egln3_1	1	2	up	Chd3os
1_91.327	Lamp5 Pax6	Lamp5 Egln3_1	1	2	up	Gng2
1_91.328	Lamp5 Pax6	Lamp5 Egln3_1	1	2	up	Ak5
1_91.329	Lamp5 Pax6	Lamp5 Egln3_1	1	2	up	Dync1i1
1_91.330	Lamp5 Pax6	Lamp5 Egln3_1	1	2	up	Golm1
1_91.331	Lamp5 Pax6	Lamp5 Egln3_1	1	2	up	Prickle1
1_91.333	Lamp5 Pax6	Lamp5 Egln3_1	1	2	up	Slc12a5
1_91.334	Lamp5 Pax6	Lamp5 Egln3_1	1	2	up	Hdac9
1_91.335	Lamp5 Pax6	Lamp5 Egln3_1	1	2	up	Nos1ap
1_91.337	Lamp5 Pax6	Lamp5 Egln3_1	1	2	up	Abat
1_91.339	Lamp5 Pax6	Lamp5 Egln3_1	1	2	up	Cplx1
1_91.340	Lamp5 Pax6	Lamp5 Egln3_1	1	2	up	Srcin1
1_91.341	Lamp5 Pax6	Lamp5 Egln3_1	1	2	up	Ksr2
1_91.343	Lamp5 Pax6	Lamp5 Egln3_1	1	2	up	Abr
1_91.344	Lamp5 Pax6	Lamp5 Egln3_1	1	2	up	A830082K12Rik
1_91.345	Lamp5 Pax6	Lamp5 Egln3_1	1	2	up	Chd3
1_91.346	Lamp5 Pax6	Lamp5 Egln3_1	1	2	up	Ankrd55
1_91.347	Lamp5 Pax6	Lamp5 Egln3_1	1	2	up	Rpp25
1_91.348	Lamp5 Pax6	Lamp5 Egln3_1	1	2	up	Trpc7
1_91.353	Lamp5 Pax6	Lamp5 Egln3_1	1	2	up	Gap43
1_91.355	Lamp5 Pax6	Lamp5 Egln3_1	1	2	up	Ppp1r2
1_91.356	Lamp5 Pax6	Lamp5 Egln3_1	1	2	up	Rims3
1_91.357	Lamp5 Pax6	Lamp5 Egln3_1	1	2	up	Lpgat1
1_91.358	Lamp5 Pax6	Lamp5 Egln3_1	1	2	up	Fstl5
1_91.359	Lamp5 Pax6	Lamp5 Egln3_1	1	2	up	Nup93
1_91.361	Lamp5 Pax6	Lamp5 Egln3_1	1	2	up	Tmem132e
1_91.362	Lamp5 Pax6	Lamp5 Egln3_1	1	2	up	Eno2
1_91.363	Lamp5 Pax6	Lamp5 Egln3_1	1	2	up	Ppp2r2c
1_91.365	Lamp5 Pax6	Lamp5 Egln3_1	1	2	up	Enox2
1_91.367	Lamp5 Pax6	Lamp5 Egln3_1	1	2	up	Ina
1_91.368	Lamp5 Pax6	Lamp5 Egln3_1	1	2	up	Pitpnm3
1_91.369	Lamp5 Pax6	Lamp5 Egln3_1	1	2	up	C230057M02Rik
1_91.370	Lamp5 Pax6	Lamp5 Egln3_1	1	2	up	Csdc2
1_91.371	Lamp5 Pax6	Lamp5 Egln3_1	1	2	up	St8sia5
1_91.373	Lamp5 Pax6	Lamp5 Egln3_1	1	2	up	Nyap2
1_91.374	Lamp5 Pax6	Lamp5 Egln3_1	1	2	up	Mrpl45
1_91.375	Lamp5 Pax6	Lamp5 Egln3_1	1	2	up	Shank2
1_91.377	Lamp5 Pax6	Lamp5 Egln3_1	1	2	up	Ptpru
1_91.378	Lamp5 Pax6	Lamp5 Egln3_1	1	2	up	Mgat4c
1_91.379	Lamp5 Pax6	Lamp5 Egln3_1	1	2	up	Lrp8
1_91.381	Lamp5 Pax6	Lamp5 Egln3_1	1	2	up	Svop
1_91.382	Lamp5 Pax6	Lamp5 Egln3_1	1	2	up	Chn2
1_91.383	Lamp5 Pax6	Lamp5 Egln3_1	1	2	up	Snrpn
1_91.384	Lamp5 Pax6	Lamp5 Egln3_1	1	2	up	Lin28b
1_91.386	Lamp5 Pax6	Lamp5 Egln3_1	1	2	up	Arhgef6
1_91.387	Lamp5 Pax6	Lamp5 Egln3_1	1	2	up	Pgbd5
1_91.388	Lamp5 Pax6	Lamp5 Egln3_1	1	2	up	Prkar2b
1_91.390	Lamp5 Pax6	Lamp5 Egln3_1	1	2	up	Rapgef5
1_91.392	Lamp5 Pax6	Lamp5 Egln3_1	1	2	up	Necab2
1_91.394	Lamp5 Pax6	Lamp5 Egln3_1	1	2	up	Jph1
1_91.395	Lamp5 Pax6	Lamp5 Egln3_1	1	2	up	Zfp618
1_91.399	Lamp5 Pax6	Lamp5 Egln3_1	1	2	up	Gabrd
1_91.402	Lamp5 Pax6	Lamp5 Egln3_1	1	2	up	Ptpn3
1_91.403	Lamp5 Pax6	Lamp5 Egln3_1	1	2	up	Galnt7
1_91.404	Lamp5 Pax6	Lamp5 Egln3_1	1	2	up	Stk32c
1_91.405	Lamp5 Pax6	Lamp5 Egln3_1	1	2	up	Ppp1r1a
1_91.406	Lamp5 Pax6	Lamp5 Egln3_1	1	2	up	Dmtn
1_91.410	Lamp5 Pax6	Lamp5 Egln3_1	1	2	up	Zcchc12
1_91.414	Lamp5 Pax6	Lamp5 Egln3_1	1	2	up	Gaa
1_91.417	Lamp5 Pax6	Lamp5 Egln3_1	1	2	up	Plekhh2
1_91.422	Lamp5 Pax6	Lamp5 Egln3_1	1	2	up	Kcnt1
1_91.423	Lamp5 Pax6	Lamp5 Egln3_1	1	2	up	Zmiz1os1
1_91.426	Lamp5 Pax6	Lamp5 Egln3_1	1	2	up	Trank1
1_91.430	Lamp5 Pax6	Lamp5 Egln3_1	1	2	up	Hdac7
1_91.432	Lamp5 Pax6	Lamp5 Egln3_1	1	2	up	Matk
1_91.433	Lamp5 Pax6	Lamp5 Egln3_1	1	2	up	Rangap1
1_91.434	Lamp5 Pax6	Lamp5 Egln3_1	1	2	up	Slc6a6
1_91.440	Lamp5 Pax6	Lamp5 Egln3_1	1	2	up	Abcd2
1_91.445	Lamp5 Pax6	Lamp5 Egln3_1	1	2	up	Tmem145
1_91.446	Lamp5 Pax6	Lamp5 Egln3_1	1	2	up	Tle1
1_91.448	Lamp5 Pax6	Lamp5 Egln3_1	1	2	up	Ksr1
1_91.450	Lamp5 Pax6	Lamp5 Egln3_1	1	2	up	Fam78b
1_91.455	Lamp5 Pax6	Lamp5 Egln3_1	1	2	up	Ppfia4
1_91.458	Lamp5 Pax6	Lamp5 Egln3_1	1	2	up	Add2
1_91.459	Lamp5 Pax6	Lamp5 Egln3_1	1	2	up	Cntnap1
1_91.467	Lamp5 Pax6	Lamp5 Egln3_1	1	2	up	Rabac1
1_91.468	Lamp5 Pax6	Lamp5 Egln3_1	1	2	up	Simc1
1_91.469	Lamp5 Pax6	Lamp5 Egln3_1	1	2	up	Wnk2
1_91.477	Lamp5 Pax6	Lamp5 Egln3_1	1	2	up	Slc4a3
1_91.481	Lamp5 Pax6	Lamp5 Egln3_1	1	2	up	Lurap1l
1_91.482	Lamp5 Pax6	Lamp5 Egln3_1	1	2	up	Phka2
1_91.483	Lamp5 Pax6	Lamp5 Egln3_1	1	2	up	Gas6
1_91.484	Lamp5 Pax6	Lamp5 Egln3_1	1	2	up	Celf3
1_91.486	Lamp5 Pax6	Lamp5 Egln3_1	1	2	up	Zfyve28
1_91.492	Lamp5 Pax6	Lamp5 Egln3_1	1	2	up	Dgkz
1_91.493	Lamp5 Pax6	Lamp5 Egln3_1	1	2	up	Pacs2
1_91.497	Lamp5 Pax6	Lamp5 Egln3_1	1	2	up	Ndrg4
1_91.498	Lamp5 Pax6	Lamp5 Egln3_1	1	2	up	Ralyl
1_91.499	Lamp5 Pax6	Lamp5 Egln3_1	1	2	up	Kcnq5
1_91.501	Lamp5 Pax6	Lamp5 Egln3_1	1	2	up	Ptprm
1_91.504	Lamp5 Pax6	Lamp5 Egln3_1	1	2	up	Nsg2
1_91.506	Lamp5 Pax6	Lamp5 Egln3_1	1	2	up	Dab1
1_91.507	Lamp5 Pax6	Lamp5 Egln3_1	1	2	up	Fgfr2
1_91.508	Lamp5 Pax6	Lamp5 Egln3_1	1	2	up	Kcnh7
1_91.510	Lamp5 Pax6	Lamp5 Egln3_1	1	2	up	Neto1
1_91.511	Lamp5 Pax6	Lamp5 Egln3_1	1	2	up	Nfib
1_91.513	Lamp5 Pax6	Lamp5 Egln3_1	1	2	up	Sncaip
1_91.514	Lamp5 Pax6	Lamp5 Egln3_1	1	2	up	Elavl3
1_91.517	Lamp5 Pax6	Lamp5 Egln3_1	1	2	up	Shisa9
1_91.518	Lamp5 Pax6	Lamp5 Egln3_1	1	2	up	Atrnl1
1_91.519	Lamp5 Pax6	Lamp5 Egln3_1	1	2	up	Kalrn
1_91.520	Lamp5 Pax6	Lamp5 Egln3_1	1	2	up	Scn1a
1_91.521	Lamp5 Pax6	Lamp5 Egln3_1	1	2	up	Pax6os1
1_91.523	Lamp5 Pax6	Lamp5 Egln3_1	1	2	up	Tgfbi
1_91.524	Lamp5 Pax6	Lamp5 Egln3_1	1	2	up	Cacnb4
1_91.525	Lamp5 Pax6	Lamp5 Egln3_1	1	2	up	Pde10a
1_91.526	Lamp5 Pax6	Lamp5 Egln3_1	1	2	up	Myt1l
1_91.527	Lamp5 Pax6	Lamp5 Egln3_1	1	2	up	Gabrg3
1_91.528	Lamp5 Pax6	Lamp5 Egln3_1	1	2	up	Gabrb2
1_91.529	Lamp5 Pax6	Lamp5 Egln3_1	1	2	up	Tenm2
1_91.530	Lamp5 Pax6	Lamp5 Egln3_1	1	2	up	Rbms3
1_91.532	Lamp5 Pax6	Lamp5 Egln3_1	1	2	up	Kcnn2
1_91.533	Lamp5 Pax6	Lamp5 Egln3_1	1	2	up	Rgs7bp
1_91.534	Lamp5 Pax6	Lamp5 Egln3_1	1	2	up	Sorbs1
1_91.535	Lamp5 Pax6	Lamp5 Egln3_1	1	2	up	Gabrb1
1_91.536	Lamp5 Pax6	Lamp5 Egln3_1	1	2	up	Atp2b2
1_91.538	Lamp5 Pax6	Lamp5 Egln3_1	1	2	up	C230004F18Rik
1_91.539	Lamp5 Pax6	Lamp5 Egln3_1	1	2	up	5330434G04Rik
1_91.540	Lamp5 Pax6	Lamp5 Egln3_1	1	2	up	Vdac1
1_91.541	Lamp5 Pax6	Lamp5 Egln3_1	1	2	up	Map1b
1_91.543	Lamp5 Pax6	Lamp5 Egln3_1	1	2	up	Arhgap26
1_91.545	Lamp5 Pax6	Lamp5 Egln3_1	1	2	up	Gabbr2
1_91.547	Lamp5 Pax6	Lamp5 Egln3_1	1	2	up	Kirrel3
1_91.548	Lamp5 Pax6	Lamp5 Egln3_1	1	2	up	Pak7
1_91.551	Lamp5 Pax6	Lamp5 Egln3_1	1	2	up	Kcnab1
1_91.553	Lamp5 Pax6	Lamp5 Egln3_1	1	2	up	Pgm2l1
1_91.556	Lamp5 Pax6	Lamp5 Egln3_1	1	2	up	Cdh4
1_91.557	Lamp5 Pax6	Lamp5 Egln3_1	1	2	up	Id2
1_91.558	Lamp5 Pax6	Lamp5 Egln3_1	1	2	up	Rasal2
1_91.560	Lamp5 Pax6	Lamp5 Egln3_1	1	2	up	Ssbp2
1_91.562	Lamp5 Pax6	Lamp5 Egln3_1	1	2	up	Srgap3
1_91.564	Lamp5 Pax6	Lamp5 Egln3_1	1	2	up	Cacna1d
1_91.565	Lamp5 Pax6	Lamp5 Egln3_1	1	2	up	Tspan5
1_91.568	Lamp5 Pax6	Lamp5 Egln3_1	1	2	up	Syngr1
1_91.570	Lamp5 Pax6	Lamp5 Egln3_1	1	2	up	Slc24a2
1_91.573	Lamp5 Pax6	Lamp5 Egln3_1	1	2	up	Snca
1_91.575	Lamp5 Pax6	Lamp5 Egln3_1	1	2	up	Mtcl1
1_91.577	Lamp5 Pax6	Lamp5 Egln3_1	1	2	up	Dnm1
1_91.580	Lamp5 Pax6	Lamp5 Egln3_1	1	2	up	Camk2b
1_91.581	Lamp5 Pax6	Lamp5 Egln3_1	1	2	up	Sh3gl2
1_91.582	Lamp5 Pax6	Lamp5 Egln3_1	1	2	up	Tmod2
1_91.583	Lamp5 Pax6	Lamp5 Egln3_1	1	2	up	Ly6h
1_91.586	Lamp5 Pax6	Lamp5 Egln3_1	1	2	up	Timp2
1_91.590	Lamp5 Pax6	Lamp5 Egln3_1	1	2	up	Bend6
1_91.596	Lamp5 Pax6	Lamp5 Egln3_1	1	2	up	Kif5a
1_91.598	Lamp5 Pax6	Lamp5 Egln3_1	1	2	up	Ano3
1_91.599	Lamp5 Pax6	Lamp5 Egln3_1	1	2	up	Rbfox2
1_91.602	Lamp5 Pax6	Lamp5 Egln3_1	1	2	up	Arf1
1_91.608	Lamp5 Pax6	Lamp5 Egln3_1	1	2	up	Ripk2
1_91.609	Lamp5 Pax6	Lamp5 Egln3_1	1	2	up	Fam49a
1_91.611	Lamp5 Pax6	Lamp5 Egln3_1	1	2	up	Kcnmb2
1_91.612	Lamp5 Pax6	Lamp5 Egln3_1	1	2	up	Anp32a
1_91.613	Lamp5 Pax6	Lamp5 Egln3_1	1	2	up	Rimbp2
1_91.615	Lamp5 Pax6	Lamp5 Egln3_1	1	2	up	Grin2d
1_91.617	Lamp5 Pax6	Lamp5 Egln3_1	1	2	up	Reps2
1_91.618	Lamp5 Pax6	Lamp5 Egln3_1	1	2	up	Tmem150c
1_91.621	Lamp5 Pax6	Lamp5 Egln3_1	1	2	up	Prex2
1_91.630	Lamp5 Pax6	Lamp5 Egln3_1	1	2	up	Actn1
1_91.633	Lamp5 Pax6	Lamp5 Egln3_1	1	2	up	Gabra1
1_91.635	Lamp5 Pax6	Lamp5 Egln3_1	1	2	up	Lamb1
1_91.639	Lamp5 Pax6	Lamp5 Egln3_1	1	2	up	9530026P05Rik
1_91.641	Lamp5 Pax6	Lamp5 Egln3_1	1	2	up	Nedd4l
1_91.643	Lamp5 Pax6	Lamp5 Egln3_1	1	2	up	Fmn1
1_91.644	Lamp5 Pax6	Lamp5 Egln3_1	1	2	up	Ttll7
1_91.649	Lamp5 Pax6	Lamp5 Egln3_1	1	2	up	Atp5g3
1_91.655	Lamp5 Pax6	Lamp5 Egln3_1	1	2	up	Limch1
1_91.658	Lamp5 Pax6	Lamp5 Egln3_1	1	2	up	Pgk1
1_91.662	Lamp5 Pax6	Lamp5 Egln3_1	1	2	up	Rwdd3
1_91.663	Lamp5 Pax6	Lamp5 Egln3_1	1	2	up	Fgf13
1_91.665	Lamp5 Pax6	Lamp5 Egln3_1	1	2	up	Tuba1b
1_91.667	Lamp5 Pax6	Lamp5 Egln3_1	1	2	up	Celf5
1_91.668	Lamp5 Pax6	Lamp5 Egln3_1	1	2	up	Arhgap5
1_91.671	Lamp5 Pax6	Lamp5 Egln3_1	1	2	up	Cacng3
1_91.675	Lamp5 Pax6	Lamp5 Egln3_1	1	2	up	Kcnq2
1_91.677	Lamp5 Pax6	Lamp5 Egln3_1	1	2	up	Cntn2
1_91.683	Lamp5 Pax6	Lamp5 Egln3_1	1	2	up	Agpat4
1_91.689	Lamp5 Pax6	Lamp5 Egln3_1	1	2	up	Atp8a2
1_91.693	Lamp5 Pax6	Lamp5 Egln3_1	1	2	up	Syt5
1_91.695	Lamp5 Pax6	Lamp5 Egln3_1	1	2	up	Spats2l
1_91.703	Lamp5 Pax6	Lamp5 Egln3_1	1	2	up	Flrt2
1_91.714	Lamp5 Pax6	Lamp5 Egln3_1	1	2	up	Fnbp1l
1_91.715	Lamp5 Pax6	Lamp5 Egln3_1	1	2	up	Cnih2
1_91.718	Lamp5 Pax6	Lamp5 Egln3_1	1	2	up	Myh10
1_91.719	Lamp5 Pax6	Lamp5 Egln3_1	1	2	up	D130043K22Rik
1_91.720	Lamp5 Pax6	Lamp5 Egln3_1	1	2	up	Cntnap5b
1_91.723	Lamp5 Pax6	Lamp5 Egln3_1	1	2	up	P4ha2
1_91.736	Lamp5 Pax6	Lamp5 Egln3_1	1	2	up	Gprin3
1_91.737	Lamp5 Pax6	Lamp5 Egln3_1	1	2	up	Camk4
1_91.745	Lamp5 Pax6	Lamp5 Egln3_1	1	2	up	Tmem191c
1_91.749	Lamp5 Pax6	Lamp5 Egln3_1	1	2	up	Magi3
1_91.751	Lamp5 Pax6	Lamp5 Egln3_1	1	2	up	Pdcd4
1_91.753	Lamp5 Pax6	Lamp5 Egln3_1	1	2	up	Itsn1
1_91.754	Lamp5 Pax6	Lamp5 Egln3_1	1	2	up	Pak6
1_91.757	Lamp5 Pax6	Lamp5 Egln3_1	1	2	up	Snap47
1_91.758	Lamp5 Pax6	Lamp5 Egln3_1	1	2	up	Epha10
1_91.761	Lamp5 Pax6	Lamp5 Egln3_1	1	2	up	Foxp1
1_91.762	Lamp5 Pax6	Lamp5 Egln3_1	1	2	up	Slc23a2
1_91.773	Lamp5 Pax6	Lamp5 Egln3_1	1	2	up	Podxl2
1_91.787	Lamp5 Pax6	Lamp5 Egln3_1	1	2	up	Impdh1
1_91.792	Lamp5 Pax6	Lamp5 Egln3_1	1	2	up	Caln1
1_91.794	Lamp5 Pax6	Lamp5 Egln3_1	1	2	up	Ccnd2
1_91.795	Lamp5 Pax6	Lamp5 Egln3_1	1	2	up	March3
1_91.800	Lamp5 Pax6	Lamp5 Egln3_1	1	2	up	Pbx3
1_91.801	Lamp5 Pax6	Lamp5 Egln3_1	1	2	up	Adra1a
1_91.802	Lamp5 Pax6	Lamp5 Egln3_1	1	2	up	Pnck
1_91.809	Lamp5 Pax6	Lamp5 Egln3_1	1	2	up	5730522E02Rik
1_91.810	Lamp5 Pax6	Lamp5 Egln3_1	1	2	up	Adcy2
1_91.815	Lamp5 Pax6	Lamp5 Egln3_1	1	2	up	Slc35f3
1_91.818	Lamp5 Pax6	Lamp5 Egln3_1	1	2	up	Tubb2a
1_91.821	Lamp5 Pax6	Lamp5 Egln3_1	1	2	up	Dcx
1_91.829	Lamp5 Pax6	Lamp5 Egln3_1	1	2	up	Ppm1h
1_91.830	Lamp5 Pax6	Lamp5 Egln3_1	1	2	up	Aff3
1_91.835	Lamp5 Pax6	Lamp5 Egln3_1	1	2	up	Wls
1_91.839	Lamp5 Pax6	Lamp5 Egln3_1	1	2	up	Kndc1
1_91.843	Lamp5 Pax6	Lamp5 Egln3_1	1	2	up	Trim62
1_91.845	Lamp5 Pax6	Lamp5 Egln3_1	1	2	up	Vwa5b2
1_91.856	Lamp5 Pax6	Lamp5 Egln3_1	1	2	up	Mamld1
1_91.869	Lamp5 Pax6	Lamp5 Egln3_1	1	2	up	Ptpn11
1_91.871	Lamp5 Pax6	Lamp5 Egln3_1	1	2	up	Mpdz
1_91.873	Lamp5 Pax6	Lamp5 Egln3_1	1	2	up	Itpr1
1_91.881	Lamp5 Pax6	Lamp5 Egln3_1	1	2	up	Pitpnm2
1_91.909	Lamp5 Pax6	Lamp5 Egln3_1	1	2	up	Nrbp2
1_91.916	Lamp5 Pax6	Lamp5 Egln3_1	1	2	up	Rcan3
1_91.917	Lamp5 Pax6	Lamp5 Egln3_1	1	2	up	Cnksr2
1_91.921	Lamp5 Pax6	Lamp5 Egln3_1	1	2	up	Plekha1
1_91.927	Lamp5 Pax6	Lamp5 Egln3_1	1	2	up	Snx7
1_91.932	Lamp5 Pax6	Lamp5 Egln3_1	1	2	up	Sez6
1_91.950	Lamp5 Pax6	Lamp5 Egln3_1	1	2	up	Dbn1
1_91.971	Lamp5 Pax6	Lamp5 Egln3_1	1	2	up	Scg3
1_91.972	Lamp5 Pax6	Lamp5 Egln3_1	1	2	up	Plekho1
1_91.977	Lamp5 Pax6	Lamp5 Egln3_1	1	2	up	Cyp46a1
1_91.994	Lamp5 Pax6	Lamp5 Egln3_1	1	2	up	A230050P20Rik
1_91.997	Lamp5 Pax6	Lamp5 Egln3_1	1	2	up	Arhgap23
1_91.998	Lamp5 Pax6	Lamp5 Egln3_1	1	2	up	Pcyt2
1_91.1009	Lamp5 Pax6	Lamp5 Egln3_1	1	2	up	Bin1
1_91.1016	Lamp5 Pax6	Lamp5 Egln3_1	1	2	up	Miat
1_91.1025	Lamp5 Pax6	Lamp5 Egln3_1	1	2	up	Ell2
1_91.1032	Lamp5 Pax6	Lamp5 Egln3_1	1	2	up	Bloc1s2
1_91.1056	Lamp5 Pax6	Lamp5 Egln3_1	1	2	up	Rundc3b
1_91.1057	Lamp5 Pax6	Lamp5 Egln3_1	1	2	up	Armc9
1_91.1064	Lamp5 Pax6	Lamp5 Egln3_1	1	2	up	Tiam1
1_91.1103	Lamp5 Pax6	Lamp5 Egln3_1	1	2	down	Pdgfra
1_91.1104	Lamp5 Pax6	Lamp5 Egln3_1	1	2	down	C1ql1
1_91.1105	Lamp5 Pax6	Lamp5 Egln3_1	1	2	down	Sox6
1_91.1106	Lamp5 Pax6	Lamp5 Egln3_1	1	2	down	Olig1
1_91.1107	Lamp5 Pax6	Lamp5 Egln3_1	1	2	down	Vcan
1_91.1108	Lamp5 Pax6	Lamp5 Egln3_1	1	2	down	Matn4
1_91.1109	Lamp5 Pax6	Lamp5 Egln3_1	1	2	down	Cd9
1_91.1110	Lamp5 Pax6	Lamp5 Egln3_1	1	2	down	Tnr
1_91.1111	Lamp5 Pax6	Lamp5 Egln3_1	1	2	down	Gpr37l1
1_91.1112	Lamp5 Pax6	Lamp5 Egln3_1	1	2	down	Gpc5
1_91.1113	Lamp5 Pax6	Lamp5 Egln3_1	1	2	down	Bcan
1_91.1114	Lamp5 Pax6	Lamp5 Egln3_1	1	2	down	Arhgap31
1_91.1115	Lamp5 Pax6	Lamp5 Egln3_1	1	2	down	Xylt1
1_91.1116	Lamp5 Pax6	Lamp5 Egln3_1	1	2	down	Serpine2
1_91.1117	Lamp5 Pax6	Lamp5 Egln3_1	1	2	down	Chst11
1_91.1118	Lamp5 Pax6	Lamp5 Egln3_1	1	2	down	Sox10
1_91.1119	Lamp5 Pax6	Lamp5 Egln3_1	1	2	down	Cspg4
1_91.1120	Lamp5 Pax6	Lamp5 Egln3_1	1	2	down	Ednrb
1_91.1121	Lamp5 Pax6	Lamp5 Egln3_1	1	2	down	Gjc3
1_91.1122	Lamp5 Pax6	Lamp5 Egln3_1	1	2	down	Emid1
1_91.1123	Lamp5 Pax6	Lamp5 Egln3_1	1	2	down	Calcrl
1_91.1124	Lamp5 Pax6	Lamp5 Egln3_1	1	2	down	Stk32a
1_91.1125	Lamp5 Pax6	Lamp5 Egln3_1	1	2	down	Apoe
1_91.1126	Lamp5 Pax6	Lamp5 Egln3_1	1	2	down	Kank1
1_91.1127	Lamp5 Pax6	Lamp5 Egln3_1	1	2	down	Atp1a2
1_91.1128	Lamp5 Pax6	Lamp5 Egln3_1	1	2	down	Adam12
1_91.1129	Lamp5 Pax6	Lamp5 Egln3_1	1	2	down	Shc4
1_91.1130	Lamp5 Pax6	Lamp5 Egln3_1	1	2	down	Rgcc
1_91.1131	Lamp5 Pax6	Lamp5 Egln3_1	1	2	down	Ptprt
1_91.1132	Lamp5 Pax6	Lamp5 Egln3_1	1	2	down	Unc13c
1_91.1133	Lamp5 Pax6	Lamp5 Egln3_1	1	2	down	Sema3d
1_91.1134	Lamp5 Pax6	Lamp5 Egln3_1	1	2	down	Dpyd
1_91.1135	Lamp5 Pax6	Lamp5 Egln3_1	1	2	down	Nckap5
1_91.1136	Lamp5 Pax6	Lamp5 Egln3_1	1	2	down	Grin3a
1_91.1137	Lamp5 Pax6	Lamp5 Egln3_1	1	2	down	Gfra1
1_91.1138	Lamp5 Pax6	Lamp5 Egln3_1	1	2	down	Sema5b
1_91.1139	Lamp5 Pax6	Lamp5 Egln3_1	1	2	down	Prex1
1_91.1140	Lamp5 Pax6	Lamp5 Egln3_1	1	2	down	Svil
1_91.1141	Lamp5 Pax6	Lamp5 Egln3_1	1	2	down	Gpr17
1_91.1142	Lamp5 Pax6	Lamp5 Egln3_1	1	2	down	Olig2
1_91.1143	Lamp5 Pax6	Lamp5 Egln3_1	1	2	down	Bcas1
1_91.1144	Lamp5 Pax6	Lamp5 Egln3_1	1	2	down	Neu4
1_91.1145	Lamp5 Pax6	Lamp5 Egln3_1	1	2	down	Tmem100
1_91.1146	Lamp5 Pax6	Lamp5 Egln3_1	1	2	down	Afap1l2
1_91.1147	Lamp5 Pax6	Lamp5 Egln3_1	1	2	down	Zfp36l1
1_91.1148	Lamp5 Pax6	Lamp5 Egln3_1	1	2	down	Hepacam
1_91.1149	Lamp5 Pax6	Lamp5 Egln3_1	1	2	down	Kcnh8
1_91.1150	Lamp5 Pax6	Lamp5 Egln3_1	1	2	down	Prkcq
1_91.1151	Lamp5 Pax6	Lamp5 Egln3_1	1	2	down	Abtb2
1_91.1152	Lamp5 Pax6	Lamp5 Egln3_1	1	2	down	Slc1a3
1_91.1153	Lamp5 Pax6	Lamp5 Egln3_1	1	2	down	Pllp
1_91.1154	Lamp5 Pax6	Lamp5 Egln3_1	1	2	down	S100a16
1_91.1155	Lamp5 Pax6	Lamp5 Egln3_1	1	2	down	Sox5
1_91.1156	Lamp5 Pax6	Lamp5 Egln3_1	1	2	down	Itpr2
1_91.1157	Lamp5 Pax6	Lamp5 Egln3_1	1	2	down	Wipf1
1_91.1158	Lamp5 Pax6	Lamp5 Egln3_1	1	2	down	Eya1
1_91.1159	Lamp5 Pax6	Lamp5 Egln3_1	1	2	down	Sox8
1_91.1160	Lamp5 Pax6	Lamp5 Egln3_1	1	2	down	Ntn1
1_91.1161	Lamp5 Pax6	Lamp5 Egln3_1	1	2	down	Fign
1_91.1162	Lamp5 Pax6	Lamp5 Egln3_1	1	2	down	Ppfibp1
1_91.1163	Lamp5 Pax6	Lamp5 Egln3_1	1	2	down	Spon1
1_91.1164	Lamp5 Pax6	Lamp5 Egln3_1	1	2	down	Gatm
1_91.1165	Lamp5 Pax6	Lamp5 Egln3_1	1	2	down	3110035E14Rik
1_91.1166	Lamp5 Pax6	Lamp5 Egln3_1	1	2	down	Cpq
1_91.1167	Lamp5 Pax6	Lamp5 Egln3_1	1	2	down	Chd7
1_91.1168	Lamp5 Pax6	Lamp5 Egln3_1	1	2	down	Gpc6
1_91.1169	Lamp5 Pax6	Lamp5 Egln3_1	1	2	down	0610040J01Rik
1_91.1170	Lamp5 Pax6	Lamp5 Egln3_1	1	2	down	Dock1
1_91.1171	Lamp5 Pax6	Lamp5 Egln3_1	1	2	down	Meis2
1_91.1172	Lamp5 Pax6	Lamp5 Egln3_1	1	2	down	Itgav
1_91.1173	Lamp5 Pax6	Lamp5 Egln3_1	1	2	down	Tshz2
1_91.1174	Lamp5 Pax6	Lamp5 Egln3_1	1	2	down	Tox
1_91.1175	Lamp5 Pax6	Lamp5 Egln3_1	1	2	down	Cobl
1_91.1176	Lamp5 Pax6	Lamp5 Egln3_1	1	2	down	Sash1
1_91.1177	Lamp5 Pax6	Lamp5 Egln3_1	1	2	down	Ptpre
1_91.1178	Lamp5 Pax6	Lamp5 Egln3_1	1	2	down	Mpped2
1_91.1179	Lamp5 Pax6	Lamp5 Egln3_1	1	2	down	Ltbp1
1_91.1180	Lamp5 Pax6	Lamp5 Egln3_1	1	2	down	Kcnk10
1_91.1181	Lamp5 Pax6	Lamp5 Egln3_1	1	2	down	Rin2
1_91.1182	Lamp5 Pax6	Lamp5 Egln3_1	1	2	down	Sema6a
1_91.1183	Lamp5 Pax6	Lamp5 Egln3_1	1	2	down	Cdh6
1_91.1184	Lamp5 Pax6	Lamp5 Egln3_1	1	2	down	Pstpip2
1_91.1185	Lamp5 Pax6	Lamp5 Egln3_1	1	2	down	Fabp7
1_91.1186	Lamp5 Pax6	Lamp5 Egln3_1	1	2	down	Rlbp1
1_91.1187	Lamp5 Pax6	Lamp5 Egln3_1	1	2	down	Ptprz1
1_91.1188	Lamp5 Pax6	Lamp5 Egln3_1	1	2	down	Megf11
1_91.1189	Lamp5 Pax6	Lamp5 Egln3_1	1	2	down	Zcchc24
1_91.1190	Lamp5 Pax6	Lamp5 Egln3_1	1	2	down	Galnt3
1_91.1191	Lamp5 Pax6	Lamp5 Egln3_1	1	2	down	Epas1
1_91.1192	Lamp5 Pax6	Lamp5 Egln3_1	1	2	down	March1
1_91.1194	Lamp5 Pax6	Lamp5 Egln3_1	1	2	down	Tgfa
1_91.1195	Lamp5 Pax6	Lamp5 Egln3_1	1	2	down	Prkg1
1_91.1197	Lamp5 Pax6	Lamp5 Egln3_1	1	2	down	Sh3bp4
1_91.1198	Lamp5 Pax6	Lamp5 Egln3_1	1	2	down	S100a1
1_91.1199	Lamp5 Pax6	Lamp5 Egln3_1	1	2	down	Mfsd2a
1_91.1200	Lamp5 Pax6	Lamp5 Egln3_1	1	2	down	Tns3
1_91.1201	Lamp5 Pax6	Lamp5 Egln3_1	1	2	down	Pcdh11x
1_91.1202	Lamp5 Pax6	Lamp5 Egln3_1	1	2	down	Tcf7l2
1_91.1203	Lamp5 Pax6	Lamp5 Egln3_1	1	2	down	Tmem163
1_91.1204	Lamp5 Pax6	Lamp5 Egln3_1	1	2	down	Creb5
1_91.1205	Lamp5 Pax6	Lamp5 Egln3_1	1	2	down	E130114P18Rik
1_91.1206	Lamp5 Pax6	Lamp5 Egln3_1	1	2	down	Lrp4
1_91.1207	Lamp5 Pax6	Lamp5 Egln3_1	1	2	down	Sh3d19
1_91.1208	Lamp5 Pax6	Lamp5 Egln3_1	1	2	down	Pou3f1
1_91.1209	Lamp5 Pax6	Lamp5 Egln3_1	1	2	down	Cdo1
1_91.1210	Lamp5 Pax6	Lamp5 Egln3_1	1	2	down	S100b
1_91.1211	Lamp5 Pax6	Lamp5 Egln3_1	1	2	down	Hes5
1_91.1212	Lamp5 Pax6	Lamp5 Egln3_1	1	2	down	Zfpm2
1_91.1213	Lamp5 Pax6	Lamp5 Egln3_1	1	2	down	Traf4
1_91.1214	Lamp5 Pax6	Lamp5 Egln3_1	1	2	down	Cyp2j6
1_91.1215	Lamp5 Pax6	Lamp5 Egln3_1	1	2	down	Thsd7a
1_91.1216	Lamp5 Pax6	Lamp5 Egln3_1	1	2	down	Itgb8
1_91.1217	Lamp5 Pax6	Lamp5 Egln3_1	1	2	down	Nnat
1_91.1218	Lamp5 Pax6	Lamp5 Egln3_1	1	2	down	Etv4
1_91.1219	Lamp5 Pax6	Lamp5 Egln3_1	1	2	down	Etv1
1_91.1220	Lamp5 Pax6	Lamp5 Egln3_1	1	2	down	Fam19a2
1_91.1221	Lamp5 Pax6	Lamp5 Egln3_1	1	2	down	Mmd2
1_91.1222	Lamp5 Pax6	Lamp5 Egln3_1	1	2	down	Phldb1
1_91.1223	Lamp5 Pax6	Lamp5 Egln3_1	1	2	down	Lpcat2
1_91.1224	Lamp5 Pax6	Lamp5 Egln3_1	1	2	down	Tanc1
1_91.1225	Lamp5 Pax6	Lamp5 Egln3_1	1	2	down	Tmcc3
1_91.1226	Lamp5 Pax6	Lamp5 Egln3_1	1	2	down	Lrrn1
1_91.1227	Lamp5 Pax6	Lamp5 Egln3_1	1	2	down	Mb21d2
1_91.1228	Lamp5 Pax6	Lamp5 Egln3_1	1	2	down	Wscd1
1_91.1229	Lamp5 Pax6	Lamp5 Egln3_1	1	2	down	Cav1
1_91.1230	Lamp5 Pax6	Lamp5 Egln3_1	1	2	down	6030407O03Rik
1_91.1231	Lamp5 Pax6	Lamp5 Egln3_1	1	2	down	Lims2
1_91.1232	Lamp5 Pax6	Lamp5 Egln3_1	1	2	down	Epn2
1_91.1233	Lamp5 Pax6	Lamp5 Egln3_1	1	2	down	Ptn
1_91.1234	Lamp5 Pax6	Lamp5 Egln3_1	1	2	down	Phlda1
1_91.1235	Lamp5 Pax6	Lamp5 Egln3_1	1	2	down	Rnf43
1_91.1236	Lamp5 Pax6	Lamp5 Egln3_1	1	2	down	Kcnip3
1_91.1237	Lamp5 Pax6	Lamp5 Egln3_1	1	2	down	Ugt8a
1_91.1238	Lamp5 Pax6	Lamp5 Egln3_1	1	2	down	Mertk
1_91.1239	Lamp5 Pax6	Lamp5 Egln3_1	1	2	down	Zfp521
1_91.1240	Lamp5 Pax6	Lamp5 Egln3_1	1	2	down	Cdh20
1_91.1241	Lamp5 Pax6	Lamp5 Egln3_1	1	2	down	Prrx1
1_91.1242	Lamp5 Pax6	Lamp5 Egln3_1	1	2	down	Ptprk
1_91.1243	Lamp5 Pax6	Lamp5 Egln3_1	1	2	down	Orai1
1_91.1244	Lamp5 Pax6	Lamp5 Egln3_1	1	2	down	Ampd3
1_91.1245	Lamp5 Pax6	Lamp5 Egln3_1	1	2	down	Myt1
1_91.1246	Lamp5 Pax6	Lamp5 Egln3_1	1	2	down	Tox3
1_91.1247	Lamp5 Pax6	Lamp5 Egln3_1	1	2	down	Pde3a
1_91.1248	Lamp5 Pax6	Lamp5 Egln3_1	1	2	down	Sdc3
1_91.1249	Lamp5 Pax6	Lamp5 Egln3_1	1	2	down	Ninj2
1_91.1251	Lamp5 Pax6	Lamp5 Egln3_1	1	2	down	Pdlim5
1_91.1252	Lamp5 Pax6	Lamp5 Egln3_1	1	2	down	Prkg2
1_91.1253	Lamp5 Pax6	Lamp5 Egln3_1	1	2	down	Cntn6
1_91.1254	Lamp5 Pax6	Lamp5 Egln3_1	1	2	down	Sema5a
1_91.1255	Lamp5 Pax6	Lamp5 Egln3_1	1	2	down	Pard3
1_91.1257	Lamp5 Pax6	Lamp5 Egln3_1	1	2	down	Igsf21
1_91.1258	Lamp5 Pax6	Lamp5 Egln3_1	1	2	down	Ostf1
1_91.1259	Lamp5 Pax6	Lamp5 Egln3_1	1	2	down	Ryr3
1_91.1260	Lamp5 Pax6	Lamp5 Egln3_1	1	2	down	G0s2
1_91.1261	Lamp5 Pax6	Lamp5 Egln3_1	1	2	down	Pmepa1
1_91.1262	Lamp5 Pax6	Lamp5 Egln3_1	1	2	down	Stard9
1_91.1263	Lamp5 Pax6	Lamp5 Egln3_1	1	2	down	Il18
1_91.1264	Lamp5 Pax6	Lamp5 Egln3_1	1	2	down	Lhfpl3
1_91.1266	Lamp5 Pax6	Lamp5 Egln3_1	1	2	down	Pcdh15
1_91.1267	Lamp5 Pax6	Lamp5 Egln3_1	1	2	down	5730559C18Rik
1_91.1268	Lamp5 Pax6	Lamp5 Egln3_1	1	2	down	Zeb1
1_91.1269	Lamp5 Pax6	Lamp5 Egln3_1	1	2	down	Pde4b
1_91.1271	Lamp5 Pax6	Lamp5 Egln3_1	1	2	down	Sema6d
1_91.1272	Lamp5 Pax6	Lamp5 Egln3_1	1	2	down	Nkx2-2
1_91.1273	Lamp5 Pax6	Lamp5 Egln3_1	1	2	down	Arhgap24
1_91.1274	Lamp5 Pax6	Lamp5 Egln3_1	1	2	down	Notch1
1_91.1276	Lamp5 Pax6	Lamp5 Egln3_1	1	2	down	Gria3
1_91.1277	Lamp5 Pax6	Lamp5 Egln3_1	1	2	down	Cntn4
1_91.1278	Lamp5 Pax6	Lamp5 Egln3_1	1	2	down	Brinp3
1_91.1279	Lamp5 Pax6	Lamp5 Egln3_1	1	2	down	Nfia
1_91.1281	Lamp5 Pax6	Lamp5 Egln3_1	1	2	down	Bmp7
1_91.1283	Lamp5 Pax6	Lamp5 Egln3_1	1	2	down	Lnx1
1_91.1284	Lamp5 Pax6	Lamp5 Egln3_1	1	2	down	Ankrd6
1_91.1285	Lamp5 Pax6	Lamp5 Egln3_1	1	2	down	Marcks
1_91.1288	Lamp5 Pax6	Lamp5 Egln3_1	1	2	down	Smoc1
1_91.1290	Lamp5 Pax6	Lamp5 Egln3_1	1	2	down	Fam189a1
1_91.1291	Lamp5 Pax6	Lamp5 Egln3_1	1	2	down	Gal3st1
1_91.1293	Lamp5 Pax6	Lamp5 Egln3_1	1	2	down	Sox5os4
1_91.1294	Lamp5 Pax6	Lamp5 Egln3_1	1	2	down	Ptpn14
1_91.1295	Lamp5 Pax6	Lamp5 Egln3_1	1	2	down	Rgs20
1_91.1296	Lamp5 Pax6	Lamp5 Egln3_1	1	2	down	Gng12
1_91.1297	Lamp5 Pax6	Lamp5 Egln3_1	1	2	down	Nhsl1
1_91.1298	Lamp5 Pax6	Lamp5 Egln3_1	1	2	down	Ikzf2
1_91.1299	Lamp5 Pax6	Lamp5 Egln3_1	1	2	down	Stxbp6
1_91.1300	Lamp5 Pax6	Lamp5 Egln3_1	1	2	down	Amz1
1_91.1301	Lamp5 Pax6	Lamp5 Egln3_1	1	2	down	C1ql3
1_91.1302	Lamp5 Pax6	Lamp5 Egln3_1	1	2	down	Spata13
1_91.1303	Lamp5 Pax6	Lamp5 Egln3_1	1	2	down	Gpld1
1_91.1304	Lamp5 Pax6	Lamp5 Egln3_1	1	2	down	Gas1
1_91.1305	Lamp5 Pax6	Lamp5 Egln3_1	1	2	down	Zfhx3
1_91.1308	Lamp5 Pax6	Lamp5 Egln3_1	1	2	down	Col11a1
1_91.1309	Lamp5 Pax6	Lamp5 Egln3_1	1	2	down	Nfatc2
1_91.1310	Lamp5 Pax6	Lamp5 Egln3_1	1	2	down	Cp
1_91.1311	Lamp5 Pax6	Lamp5 Egln3_1	1	2	down	Nek7
1_91.1312	Lamp5 Pax6	Lamp5 Egln3_1	1	2	down	Ptgfrn
1_91.1313	Lamp5 Pax6	Lamp5 Egln3_1	1	2	down	Tgfbr1
1_92.1	Lamp5 Pax6	Lamp5 Egln3_1	1	2	up	Col14a1
1_92.2	Lamp5 Pax6	Lamp5 Egln3_1	1	2	up	Kcnip1
1_92.3	Lamp5 Pax6	Lamp5 Egln3_1	1	2	up	Cxcl14
1_92.4	Lamp5 Pax6	Lamp5 Egln3_1	1	2	up	Spock3
1_92.5	Lamp5 Pax6	Lamp5 Egln3_1	1	2	up	Sema3c
1_92.6	Lamp5 Pax6	Lamp5 Egln3_1	1	2	up	Chrna7
1_92.7	Lamp5 Pax6	Lamp5 Egln3_1	1	2	up	Nrg3os
1_92.8	Lamp5 Pax6	Lamp5 Egln3_1	1	2	up	Cntnap2
1_92.9	Lamp5 Pax6	Lamp5 Egln3_1	1	2	up	Gad2
1_92.10	Lamp5 Pax6	Lamp5 Egln3_1	1	2	up	Grip1
1_92.11	Lamp5 Pax6	Lamp5 Egln3_1	1	2	up	Galntl6
1_92.12	Lamp5 Pax6	Lamp5 Egln3_1	1	2	up	Pax6
1_92.13	Lamp5 Pax6	Lamp5 Egln3_1	1	2	up	Frmpd4
1_92.14	Lamp5 Pax6	Lamp5 Egln3_1	1	2	up	Gad1
1_92.15	Lamp5 Pax6	Lamp5 Egln3_1	1	2	up	Grik1
1_92.16	Lamp5 Pax6	Lamp5 Egln3_1	1	2	up	Kctd16
1_92.17	Lamp5 Pax6	Lamp5 Egln3_1	1	2	up	Dab1
1_92.18	Lamp5 Pax6	Lamp5 Egln3_1	1	2	up	Dlx6os1
1_92.19	Lamp5 Pax6	Lamp5 Egln3_1	1	2	up	A830018L16Rik
1_92.20	Lamp5 Pax6	Lamp5 Egln3_1	1	2	up	Maf
1_92.21	Lamp5 Pax6	Lamp5 Egln3_1	1	2	up	Chrm3
1_92.22	Lamp5 Pax6	Lamp5 Egln3_1	1	2	up	Cnr1
1_92.23	Lamp5 Pax6	Lamp5 Egln3_1	1	2	up	Reln
1_92.24	Lamp5 Pax6	Lamp5 Egln3_1	1	2	up	Ppfia2
1_92.25	Lamp5 Pax6	Lamp5 Egln3_1	1	2	up	Tnfaip8l3
1_92.26	Lamp5 Pax6	Lamp5 Egln3_1	1	2	up	Epha6
1_92.27	Lamp5 Pax6	Lamp5 Egln3_1	1	2	up	Sp8
1_92.28	Lamp5 Pax6	Lamp5 Egln3_1	1	2	up	Frem1
1_92.29	Lamp5 Pax6	Lamp5 Egln3_1	1	2	up	Necab1
1_92.30	Lamp5 Pax6	Lamp5 Egln3_1	1	2	up	Ubash3b
1_92.31	Lamp5 Pax6	Lamp5 Egln3_1	1	2	up	Nr2f2
1_92.32	Lamp5 Pax6	Lamp5 Egln3_1	1	2	up	Pnoc
1_92.33	Lamp5 Pax6	Lamp5 Egln3_1	1	2	up	Usp29
1_92.34	Lamp5 Pax6	Lamp5 Egln3_1	1	2	up	Gng2
1_92.35	Lamp5 Pax6	Lamp5 Egln3_1	1	2	up	Nhs
1_92.36	Lamp5 Pax6	Lamp5 Egln3_1	1	2	up	Fmo1
1_92.37	Lamp5 Pax6	Lamp5 Egln3_1	1	2	up	Adamtsl1
1_92.38	Lamp5 Pax6	Lamp5 Egln3_1	1	2	up	Sorcs3
1_92.39	Lamp5 Pax6	Lamp5 Egln3_1	1	2	up	Arl4c
1_92.40	Lamp5 Pax6	Lamp5 Egln3_1	1	2	up	Dlx1as
1_92.41	Lamp5 Pax6	Lamp5 Egln3_1	1	2	up	2900055J20Rik
1_92.42	Lamp5 Pax6	Lamp5 Egln3_1	1	2	up	Cacna1b
1_92.43	Lamp5 Pax6	Lamp5 Egln3_1	1	2	up	Ogfrl1
1_92.44	Lamp5 Pax6	Lamp5 Egln3_1	1	2	up	Pld5
1_92.45	Lamp5 Pax6	Lamp5 Egln3_1	1	2	up	Slc32a1
1_92.46	Lamp5 Pax6	Lamp5 Egln3_1	1	2	up	Igf1
1_92.47	Lamp5 Pax6	Lamp5 Egln3_1	1	2	up	Msra
1_92.48	Lamp5 Pax6	Lamp5 Egln3_1	1	2	up	Zbtb16
1_92.49	Lamp5 Pax6	Lamp5 Egln3_1	1	2	up	Cacng2
1_92.50	Lamp5 Pax6	Lamp5 Egln3_1	1	2	up	Bcl11b
1_92.51	Lamp5 Pax6	Lamp5 Egln3_1	1	2	up	Fut9
1_92.52	Lamp5 Pax6	Lamp5 Egln3_1	1	2	up	Asph
1_92.53	Lamp5 Pax6	Lamp5 Egln3_1	1	2	up	Cplx3
1_92.54	Lamp5 Pax6	Lamp5 Egln3_1	1	2	up	Lgi1
1_92.55	Lamp5 Pax6	Lamp5 Egln3_1	1	2	up	Kcnd3
1_92.56	Lamp5 Pax6	Lamp5 Egln3_1	1	2	up	Npsr1
1_92.57	Lamp5 Pax6	Lamp5 Egln3_1	1	2	up	Inpp4b
1_92.58	Lamp5 Pax6	Lamp5 Egln3_1	1	2	up	Rasgrf1
1_92.59	Lamp5 Pax6	Lamp5 Egln3_1	1	2	up	Rgs10
1_92.60	Lamp5 Pax6	Lamp5 Egln3_1	1	2	up	Plxna2
1_92.61	Lamp5 Pax6	Lamp5 Egln3_1	1	2	up	Trpc5
1_92.62	Lamp5 Pax6	Lamp5 Egln3_1	1	2	up	Sdk2
1_92.63	Lamp5 Pax6	Lamp5 Egln3_1	1	2	up	Slc38a1
1_92.64	Lamp5 Pax6	Lamp5 Egln3_1	1	2	up	Scg2
1_92.65	Lamp5 Pax6	Lamp5 Egln3_1	1	2	up	Nkain3
1_92.66	Lamp5 Pax6	Lamp5 Egln3_1	1	2	up	Clmp
1_92.67	Lamp5 Pax6	Lamp5 Egln3_1	1	2	up	Btbd11
1_92.68	Lamp5 Pax6	Lamp5 Egln3_1	1	2	up	Kctd12
1_92.69	Lamp5 Pax6	Lamp5 Egln3_1	1	2	up	Mmp17
1_92.70	Lamp5 Pax6	Lamp5 Egln3_1	1	2	up	Sorcs2
1_92.71	Lamp5 Pax6	Lamp5 Egln3_1	1	2	up	Fstl5
1_92.72	Lamp5 Pax6	Lamp5 Egln3_1	1	2	up	Cntnap5c
1_92.73	Lamp5 Pax6	Lamp5 Egln3_1	1	2	up	Rgs12
1_92.74	Lamp5 Pax6	Lamp5 Egln3_1	1	2	up	Sgcd
1_92.75	Lamp5 Pax6	Lamp5 Egln3_1	1	2	up	Srrm3
1_92.76	Lamp5 Pax6	Lamp5 Egln3_1	1	2	up	Mcc
1_92.77	Lamp5 Pax6	Lamp5 Egln3_1	1	2	up	Jakmip1
1_92.78	Lamp5 Pax6	Lamp5 Egln3_1	1	2	up	Tmem130
1_92.79	Lamp5 Pax6	Lamp5 Egln3_1	1	2	up	Kcns3
1_92.80	Lamp5 Pax6	Lamp5 Egln3_1	1	2	up	Fam49a
1_92.82	Lamp5 Pax6	Lamp5 Egln3_1	1	2	up	Egln3
1_92.83	Lamp5 Pax6	Lamp5 Egln3_1	1	2	up	Hcrtr2
1_92.84	Lamp5 Pax6	Lamp5 Egln3_1	1	2	up	Nebl
1_92.85	Lamp5 Pax6	Lamp5 Egln3_1	1	2	up	Srrm4
1_92.86	Lamp5 Pax6	Lamp5 Egln3_1	1	2	up	Dlx1
1_92.88	Lamp5 Pax6	Lamp5 Egln3_1	1	2	up	Sncaip
1_92.89	Lamp5 Pax6	Lamp5 Egln3_1	1	2	up	Cers6
1_92.90	Lamp5 Pax6	Lamp5 Egln3_1	1	2	up	Spats2l
1_92.91	Lamp5 Pax6	Lamp5 Egln3_1	1	2	up	Rab27b
1_92.92	Lamp5 Pax6	Lamp5 Egln3_1	1	2	up	Cdh9
1_92.94	Lamp5 Pax6	Lamp5 Egln3_1	1	2	up	Shank2
1_92.95	Lamp5 Pax6	Lamp5 Egln3_1	1	2	up	Cntnap5b
1_92.96	Lamp5 Pax6	Lamp5 Egln3_1	1	2	up	Sh3bgrl
1_92.97	Lamp5 Pax6	Lamp5 Egln3_1	1	2	up	Frmpd3
1_92.99	Lamp5 Pax6	Lamp5 Egln3_1	1	2	up	Ccdc85a
1_92.100	Lamp5 Pax6	Lamp5 Egln3_1	1	2	up	Galnt7
1_92.101	Lamp5 Pax6	Lamp5 Egln3_1	1	2	up	Dock7
1_92.102	Lamp5 Pax6	Lamp5 Egln3_1	1	2	up	Pknox2
1_92.103	Lamp5 Pax6	Lamp5 Egln3_1	1	2	up	Adra1a
1_92.104	Lamp5 Pax6	Lamp5 Egln3_1	1	2	up	Fxyd6
1_92.105	Lamp5 Pax6	Lamp5 Egln3_1	1	2	up	Camk2n2
1_92.106	Lamp5 Pax6	Lamp5 Egln3_1	1	2	up	Arhgef6
1_92.107	Lamp5 Pax6	Lamp5 Egln3_1	1	2	up	Cachd1
1_92.108	Lamp5 Pax6	Lamp5 Egln3_1	1	2	up	Coro6
1_92.109	Lamp5 Pax6	Lamp5 Egln3_1	1	2	up	Kcnq2
1_92.110	Lamp5 Pax6	Lamp5 Egln3_1	1	2	up	Magi3
1_92.111	Lamp5 Pax6	Lamp5 Egln3_1	1	2	up	Eepd1
1_92.112	Lamp5 Pax6	Lamp5 Egln3_1	1	2	up	Rit2
1_92.113	Lamp5 Pax6	Lamp5 Egln3_1	1	2	up	Lrp8
1_92.114	Lamp5 Pax6	Lamp5 Egln3_1	1	2	up	Prmt8
1_92.115	Lamp5 Pax6	Lamp5 Egln3_1	1	2	up	Pdzrn4
1_92.116	Lamp5 Pax6	Lamp5 Egln3_1	1	2	up	Synpr
1_92.118	Lamp5 Pax6	Lamp5 Egln3_1	1	2	up	Syt16
1_92.119	Lamp5 Pax6	Lamp5 Egln3_1	1	2	up	A230006K03Rik
1_92.120	Lamp5 Pax6	Lamp5 Egln3_1	1	2	up	Ramp1
1_92.122	Lamp5 Pax6	Lamp5 Egln3_1	1	2	up	Spred2
1_92.123	Lamp5 Pax6	Lamp5 Egln3_1	1	2	up	St6gal1
1_92.124	Lamp5 Pax6	Lamp5 Egln3_1	1	2	up	Lgi2
1_92.125	Lamp5 Pax6	Lamp5 Egln3_1	1	2	up	Lix1
1_92.126	Lamp5 Pax6	Lamp5 Egln3_1	1	2	up	Mamld1
1_92.127	Lamp5 Pax6	Lamp5 Egln3_1	1	2	up	Sez6l2
1_92.128	Lamp5 Pax6	Lamp5 Egln3_1	1	2	up	B230209E15Rik
1_92.129	Lamp5 Pax6	Lamp5 Egln3_1	1	2	up	Cited2
1_92.130	Lamp5 Pax6	Lamp5 Egln3_1	1	2	up	Pdxk
1_92.131	Lamp5 Pax6	Lamp5 Egln3_1	1	2	up	Siah3
1_92.132	Lamp5 Pax6	Lamp5 Egln3_1	1	2	up	Bex1
1_92.133	Lamp5 Pax6	Lamp5 Egln3_1	1	2	up	Rassf3
1_92.135	Lamp5 Pax6	Lamp5 Egln3_1	1	2	up	Arx
1_92.136	Lamp5 Pax6	Lamp5 Egln3_1	1	2	up	Cacna1e
1_92.140	Lamp5 Pax6	Lamp5 Egln3_1	1	2	up	Gpr63
1_92.142	Lamp5 Pax6	Lamp5 Egln3_1	1	2	up	Tcerg1l
1_92.145	Lamp5 Pax6	Lamp5 Egln3_1	1	2	up	Fndc5
1_92.147	Lamp5 Pax6	Lamp5 Egln3_1	1	2	up	Cd34
1_92.148	Lamp5 Pax6	Lamp5 Egln3_1	1	2	up	Lrrc3b
1_92.149	Lamp5 Pax6	Lamp5 Egln3_1	1	2	up	Mlip
1_92.151	Lamp5 Pax6	Lamp5 Egln3_1	1	2	up	Kctd6
1_92.154	Lamp5 Pax6	Lamp5 Egln3_1	1	2	up	Resp18
1_92.155	Lamp5 Pax6	Lamp5 Egln3_1	1	2	up	Kcnh1
1_92.156	Lamp5 Pax6	Lamp5 Egln3_1	1	2	up	Vat1l
1_92.157	Lamp5 Pax6	Lamp5 Egln3_1	1	2	up	March4
1_92.160	Lamp5 Pax6	Lamp5 Egln3_1	1	2	up	Celf6
1_92.161	Lamp5 Pax6	Lamp5 Egln3_1	1	2	up	Fam81a
1_92.162	Lamp5 Pax6	Lamp5 Egln3_1	1	2	up	Slc8a3
1_92.163	Lamp5 Pax6	Lamp5 Egln3_1	1	2	up	Rassf2
1_92.164	Lamp5 Pax6	Lamp5 Egln3_1	1	2	up	Vstm2l
1_92.165	Lamp5 Pax6	Lamp5 Egln3_1	1	2	up	Slc16a10
1_92.166	Lamp5 Pax6	Lamp5 Egln3_1	1	2	up	Rgs8
1_92.167	Lamp5 Pax6	Lamp5 Egln3_1	1	2	up	Fhl1
1_92.169	Lamp5 Pax6	Lamp5 Egln3_1	1	2	up	Fstl1
1_92.170	Lamp5 Pax6	Lamp5 Egln3_1	1	2	up	Scn3b
1_92.171	Lamp5 Pax6	Lamp5 Egln3_1	1	2	up	Mgat5b
1_92.172	Lamp5 Pax6	Lamp5 Egln3_1	1	2	up	Vav2
1_92.173	Lamp5 Pax6	Lamp5 Egln3_1	1	2	up	Efnb2
1_92.174	Lamp5 Pax6	Lamp5 Egln3_1	1	2	up	Kifc2
1_92.175	Lamp5 Pax6	Lamp5 Egln3_1	1	2	up	Dlgap3
1_92.178	Lamp5 Pax6	Lamp5 Egln3_1	1	2	up	Fgf9
1_92.182	Lamp5 Pax6	Lamp5 Egln3_1	1	2	up	St8sia3
1_92.185	Lamp5 Pax6	Lamp5 Egln3_1	1	2	up	Fgf14
1_92.186	Lamp5 Pax6	Lamp5 Egln3_1	1	2	up	Fam155a
1_92.187	Lamp5 Pax6	Lamp5 Egln3_1	1	2	up	Grin2b
1_92.188	Lamp5 Pax6	Lamp5 Egln3_1	1	2	up	Xkr4
1_92.189	Lamp5 Pax6	Lamp5 Egln3_1	1	2	up	Sntg1
1_92.190	Lamp5 Pax6	Lamp5 Egln3_1	1	2	up	Ralyl
1_92.191	Lamp5 Pax6	Lamp5 Egln3_1	1	2	up	Gabrb3
1_92.192	Lamp5 Pax6	Lamp5 Egln3_1	1	2	up	Lrfn5
1_92.193	Lamp5 Pax6	Lamp5 Egln3_1	1	2	up	Celf4
1_92.194	Lamp5 Pax6	Lamp5 Egln3_1	1	2	up	Rgs7bp
1_92.195	Lamp5 Pax6	Lamp5 Egln3_1	1	2	up	Atxn1
1_92.196	Lamp5 Pax6	Lamp5 Egln3_1	1	2	up	Akap6
1_92.197	Lamp5 Pax6	Lamp5 Egln3_1	1	2	up	Rab3c
1_92.198	Lamp5 Pax6	Lamp5 Egln3_1	1	2	up	Zfp385b
1_92.199	Lamp5 Pax6	Lamp5 Egln3_1	1	2	up	Tenm1
1_92.200	Lamp5 Pax6	Lamp5 Egln3_1	1	2	up	Dlgap2
1_92.201	Lamp5 Pax6	Lamp5 Egln3_1	1	2	up	Syn2
1_92.202	Lamp5 Pax6	Lamp5 Egln3_1	1	2	up	Mapk10
1_92.203	Lamp5 Pax6	Lamp5 Egln3_1	1	2	up	Neto1
1_92.204	Lamp5 Pax6	Lamp5 Egln3_1	1	2	up	Rbms3
1_92.205	Lamp5 Pax6	Lamp5 Egln3_1	1	2	up	Atp1a3
1_92.206	Lamp5 Pax6	Lamp5 Egln3_1	1	2	up	Gabbr2
1_92.207	Lamp5 Pax6	Lamp5 Egln3_1	1	2	up	Gpr158
1_92.208	Lamp5 Pax6	Lamp5 Egln3_1	1	2	up	Rbfox3
1_92.209	Lamp5 Pax6	Lamp5 Egln3_1	1	2	up	Spock1
1_92.210	Lamp5 Pax6	Lamp5 Egln3_1	1	2	up	Gabrg3
1_92.211	Lamp5 Pax6	Lamp5 Egln3_1	1	2	up	Magi1
1_92.212	Lamp5 Pax6	Lamp5 Egln3_1	1	2	up	Pde10a
1_92.213	Lamp5 Pax6	Lamp5 Egln3_1	1	2	up	Ly6h
1_92.214	Lamp5 Pax6	Lamp5 Egln3_1	1	2	up	Rapgef4
1_92.215	Lamp5 Pax6	Lamp5 Egln3_1	1	2	up	Elavl2
1_92.216	Lamp5 Pax6	Lamp5 Egln3_1	1	2	up	Asic2
1_92.217	Lamp5 Pax6	Lamp5 Egln3_1	1	2	up	Dio2
1_92.218	Lamp5 Pax6	Lamp5 Egln3_1	1	2	up	Grin1
1_92.219	Lamp5 Pax6	Lamp5 Egln3_1	1	2	up	Pacsin1
1_92.220	Lamp5 Pax6	Lamp5 Egln3_1	1	2	up	Rasgrf2
1_92.221	Lamp5 Pax6	Lamp5 Egln3_1	1	2	up	Ryr2
1_92.222	Lamp5 Pax6	Lamp5 Egln3_1	1	2	up	Gria1
1_92.223	Lamp5 Pax6	Lamp5 Egln3_1	1	2	up	Cntn5
1_92.224	Lamp5 Pax6	Lamp5 Egln3_1	1	2	up	Hecw2
1_92.225	Lamp5 Pax6	Lamp5 Egln3_1	1	2	up	Robo1
1_92.226	Lamp5 Pax6	Lamp5 Egln3_1	1	2	up	Vstm2a
1_92.227	Lamp5 Pax6	Lamp5 Egln3_1	1	2	up	Kcnj3
1_92.228	Lamp5 Pax6	Lamp5 Egln3_1	1	2	up	Kcnh7
1_92.229	Lamp5 Pax6	Lamp5 Egln3_1	1	2	up	Nol4
1_92.230	Lamp5 Pax6	Lamp5 Egln3_1	1	2	up	Sorbs1
1_92.231	Lamp5 Pax6	Lamp5 Egln3_1	1	2	up	Slc35f4
1_92.232	Lamp5 Pax6	Lamp5 Egln3_1	1	2	up	Scn1a
1_92.233	Lamp5 Pax6	Lamp5 Egln3_1	1	2	up	Slc8a1
1_92.234	Lamp5 Pax6	Lamp5 Egln3_1	1	2	up	Peg3
1_92.235	Lamp5 Pax6	Lamp5 Egln3_1	1	2	up	Cacna1d
1_92.236	Lamp5 Pax6	Lamp5 Egln3_1	1	2	up	Chl1
1_92.237	Lamp5 Pax6	Lamp5 Egln3_1	1	2	up	Nrip3
1_92.238	Lamp5 Pax6	Lamp5 Egln3_1	1	2	up	Rgs7
1_92.239	Lamp5 Pax6	Lamp5 Egln3_1	1	2	up	Kif5c
1_92.240	Lamp5 Pax6	Lamp5 Egln3_1	1	2	up	Mtus2
1_92.241	Lamp5 Pax6	Lamp5 Egln3_1	1	2	up	Sh3rf3
1_92.242	Lamp5 Pax6	Lamp5 Egln3_1	1	2	up	Cacnb2
1_92.243	Lamp5 Pax6	Lamp5 Egln3_1	1	2	up	Id2
1_92.244	Lamp5 Pax6	Lamp5 Egln3_1	1	2	up	Ablim1
1_92.245	Lamp5 Pax6	Lamp5 Egln3_1	1	2	up	Nxph1
1_92.246	Lamp5 Pax6	Lamp5 Egln3_1	1	2	up	Dnajc6
1_92.247	Lamp5 Pax6	Lamp5 Egln3_1	1	2	up	Clstn2
1_92.248	Lamp5 Pax6	Lamp5 Egln3_1	1	2	up	Dlc1
1_92.249	Lamp5 Pax6	Lamp5 Egln3_1	1	2	up	Sphkap
1_92.250	Lamp5 Pax6	Lamp5 Egln3_1	1	2	up	Gabra2
1_92.251	Lamp5 Pax6	Lamp5 Egln3_1	1	2	up	Epha3
1_92.252	Lamp5 Pax6	Lamp5 Egln3_1	1	2	up	Crtac1
1_92.253	Lamp5 Pax6	Lamp5 Egln3_1	1	2	up	Tenm2
1_92.254	Lamp5 Pax6	Lamp5 Egln3_1	1	2	up	Dync1i1
1_92.255	Lamp5 Pax6	Lamp5 Egln3_1	1	2	up	Zfp804b
1_92.256	Lamp5 Pax6	Lamp5 Egln3_1	1	2	up	Trim9
1_92.257	Lamp5 Pax6	Lamp5 Egln3_1	1	2	up	Hecw1
1_92.258	Lamp5 Pax6	Lamp5 Egln3_1	1	2	up	Csrnp3
1_92.259	Lamp5 Pax6	Lamp5 Egln3_1	1	2	up	Ksr2
1_92.260	Lamp5 Pax6	Lamp5 Egln3_1	1	2	up	Nr3c2
1_92.261	Lamp5 Pax6	Lamp5 Egln3_1	1	2	up	Spock2
1_92.262	Lamp5 Pax6	Lamp5 Egln3_1	1	2	up	Slc6a17
1_92.263	Lamp5 Pax6	Lamp5 Egln3_1	1	2	up	A830082K12Rik
1_92.264	Lamp5 Pax6	Lamp5 Egln3_1	1	2	up	Atp1b2
1_92.266	Lamp5 Pax6	Lamp5 Egln3_1	1	2	up	Pitpnc1
1_92.267	Lamp5 Pax6	Lamp5 Egln3_1	1	2	up	C130071C03Rik
1_92.268	Lamp5 Pax6	Lamp5 Egln3_1	1	2	up	Piezo2
1_92.269	Lamp5 Pax6	Lamp5 Egln3_1	1	2	up	Unc5d
1_92.270	Lamp5 Pax6	Lamp5 Egln3_1	1	2	up	Slc4a10
1_92.271	Lamp5 Pax6	Lamp5 Egln3_1	1	2	up	Nmnat2
1_92.272	Lamp5 Pax6	Lamp5 Egln3_1	1	2	up	Mctp1
1_92.273	Lamp5 Pax6	Lamp5 Egln3_1	1	2	up	Unc79
1_92.274	Lamp5 Pax6	Lamp5 Egln3_1	1	2	up	Kcnab1
1_92.275	Lamp5 Pax6	Lamp5 Egln3_1	1	2	up	Kcnc1
1_92.276	Lamp5 Pax6	Lamp5 Egln3_1	1	2	up	Zcchc18
1_92.277	Lamp5 Pax6	Lamp5 Egln3_1	1	2	up	Sorbs2
1_92.278	Lamp5 Pax6	Lamp5 Egln3_1	1	2	up	Kcnn2
1_92.279	Lamp5 Pax6	Lamp5 Egln3_1	1	2	up	Gucy1a2
1_92.280	Lamp5 Pax6	Lamp5 Egln3_1	1	2	up	Rimbp2
1_92.281	Lamp5 Pax6	Lamp5 Egln3_1	1	2	up	Ntrk3
1_92.282	Lamp5 Pax6	Lamp5 Egln3_1	1	2	up	Chd3os
1_92.283	Lamp5 Pax6	Lamp5 Egln3_1	1	2	up	Cdkl5
1_92.284	Lamp5 Pax6	Lamp5 Egln3_1	1	2	up	Cntn3
1_92.285	Lamp5 Pax6	Lamp5 Egln3_1	1	2	up	Hcn1
1_92.286	Lamp5 Pax6	Lamp5 Egln3_1	1	2	up	Golm1
1_92.287	Lamp5 Pax6	Lamp5 Egln3_1	1	2	up	Gabra4
1_92.288	Lamp5 Pax6	Lamp5 Egln3_1	1	2	up	Ptchd4
1_92.289	Lamp5 Pax6	Lamp5 Egln3_1	1	2	up	C530008M17Rik
1_92.290	Lamp5 Pax6	Lamp5 Egln3_1	1	2	up	Clstn3
1_92.291	Lamp5 Pax6	Lamp5 Egln3_1	1	2	up	Rcan2
1_92.294	Lamp5 Pax6	Lamp5 Egln3_1	1	2	up	Cit
1_92.295	Lamp5 Pax6	Lamp5 Egln3_1	1	2	up	Sorl1
1_92.296	Lamp5 Pax6	Lamp5 Egln3_1	1	2	up	Cntnap5a
1_92.297	Lamp5 Pax6	Lamp5 Egln3_1	1	2	up	Pvt1
1_92.299	Lamp5 Pax6	Lamp5 Egln3_1	1	2	up	Rph3a
1_92.300	Lamp5 Pax6	Lamp5 Egln3_1	1	2	up	Maml3
1_92.302	Lamp5 Pax6	Lamp5 Egln3_1	1	2	up	Gabrb2
1_92.303	Lamp5 Pax6	Lamp5 Egln3_1	1	2	up	Slc12a5
1_92.304	Lamp5 Pax6	Lamp5 Egln3_1	1	2	up	Garnl3
1_92.305	Lamp5 Pax6	Lamp5 Egln3_1	1	2	up	Mirg
1_92.306	Lamp5 Pax6	Lamp5 Egln3_1	1	2	up	B3gat2
1_92.307	Lamp5 Pax6	Lamp5 Egln3_1	1	2	up	Flrt2
1_92.308	Lamp5 Pax6	Lamp5 Egln3_1	1	2	up	Fgf13
1_92.309	Lamp5 Pax6	Lamp5 Egln3_1	1	2	up	Rpp25
1_92.311	Lamp5 Pax6	Lamp5 Egln3_1	1	2	up	Sipa1l1
1_92.312	Lamp5 Pax6	Lamp5 Egln3_1	1	2	up	Shank1
1_92.313	Lamp5 Pax6	Lamp5 Egln3_1	1	2	up	Ngf
1_92.314	Lamp5 Pax6	Lamp5 Egln3_1	1	2	up	Bend6
1_92.315	Lamp5 Pax6	Lamp5 Egln3_1	1	2	up	Nr2f1
1_92.318	Lamp5 Pax6	Lamp5 Egln3_1	1	2	up	Nyap2
1_92.319	Lamp5 Pax6	Lamp5 Egln3_1	1	2	up	Snph
1_92.320	Lamp5 Pax6	Lamp5 Egln3_1	1	2	up	Ano3
1_92.321	Lamp5 Pax6	Lamp5 Egln3_1	1	2	up	Reps2
1_92.322	Lamp5 Pax6	Lamp5 Egln3_1	1	2	up	Elavl4
1_92.323	Lamp5 Pax6	Lamp5 Egln3_1	1	2	up	Rgs17
1_92.324	Lamp5 Pax6	Lamp5 Egln3_1	1	2	up	Atrnl1
1_92.326	Lamp5 Pax6	Lamp5 Egln3_1	1	2	up	Atp8a2
1_92.328	Lamp5 Pax6	Lamp5 Egln3_1	1	2	up	BC030500
1_92.331	Lamp5 Pax6	Lamp5 Egln3_1	1	2	up	Ak5
1_92.332	Lamp5 Pax6	Lamp5 Egln3_1	1	2	up	Unc80
1_92.333	Lamp5 Pax6	Lamp5 Egln3_1	1	2	up	Camk2b
1_92.334	Lamp5 Pax6	Lamp5 Egln3_1	1	2	up	Tmem132e
1_92.335	Lamp5 Pax6	Lamp5 Egln3_1	1	2	up	Epha5
1_92.337	Lamp5 Pax6	Lamp5 Egln3_1	1	2	up	Ror1
1_92.338	Lamp5 Pax6	Lamp5 Egln3_1	1	2	up	Cacng4
1_92.339	Lamp5 Pax6	Lamp5 Egln3_1	1	2	up	Itga8
1_92.340	Lamp5 Pax6	Lamp5 Egln3_1	1	2	up	Edil3
1_92.341	Lamp5 Pax6	Lamp5 Egln3_1	1	2	up	Pnmal2
1_92.342	Lamp5 Pax6	Lamp5 Egln3_1	1	2	up	Dapk1
1_92.343	Lamp5 Pax6	Lamp5 Egln3_1	1	2	up	Wnt5a
1_92.344	Lamp5 Pax6	Lamp5 Egln3_1	1	2	up	Sgcz
1_92.345	Lamp5 Pax6	Lamp5 Egln3_1	1	2	up	Runx2
1_92.346	Lamp5 Pax6	Lamp5 Egln3_1	1	2	up	Zmat4
1_92.347	Lamp5 Pax6	Lamp5 Egln3_1	1	2	up	Tmem117
1_92.348	Lamp5 Pax6	Lamp5 Egln3_1	1	2	up	Sel1l3
1_92.350	Lamp5 Pax6	Lamp5 Egln3_1	1	2	up	Npas1
1_92.351	Lamp5 Pax6	Lamp5 Egln3_1	1	2	up	Myo3b
1_92.352	Lamp5 Pax6	Lamp5 Egln3_1	1	2	up	Pde1a
1_92.353	Lamp5 Pax6	Lamp5 Egln3_1	1	2	up	Trpc7
1_92.354	Lamp5 Pax6	Lamp5 Egln3_1	1	2	up	Pcp4l1
1_92.355	Lamp5 Pax6	Lamp5 Egln3_1	1	2	up	Tspan12
1_92.356	Lamp5 Pax6	Lamp5 Egln3_1	1	2	up	Hs3st5
1_92.357	Lamp5 Pax6	Lamp5 Egln3_1	1	2	up	Gap43
1_92.360	Lamp5 Pax6	Lamp5 Egln3_1	1	2	up	Plcxd2
1_92.361	Lamp5 Pax6	Lamp5 Egln3_1	1	2	up	Osbpl3
1_92.362	Lamp5 Pax6	Lamp5 Egln3_1	1	2	up	Ankrd55
1_92.363	Lamp5 Pax6	Lamp5 Egln3_1	1	2	up	C1qtnf4
1_92.364	Lamp5 Pax6	Lamp5 Egln3_1	1	2	up	Svop
1_92.365	Lamp5 Pax6	Lamp5 Egln3_1	1	2	up	Mgat4c
1_92.367	Lamp5 Pax6	Lamp5 Egln3_1	1	2	up	Sez6
1_92.368	Lamp5 Pax6	Lamp5 Egln3_1	1	2	up	Slco3a1
1_92.370	Lamp5 Pax6	Lamp5 Egln3_1	1	2	up	Vstm2b
1_92.371	Lamp5 Pax6	Lamp5 Egln3_1	1	2	up	5730522E02Rik
1_92.372	Lamp5 Pax6	Lamp5 Egln3_1	1	2	up	Lmo2
1_92.373	Lamp5 Pax6	Lamp5 Egln3_1	1	2	up	Fam84a
1_92.376	Lamp5 Pax6	Lamp5 Egln3_1	1	2	up	Cbln2
1_92.377	Lamp5 Pax6	Lamp5 Egln3_1	1	2	up	Nrtn
1_92.381	Lamp5 Pax6	Lamp5 Egln3_1	1	2	up	Pgrmc1
1_92.383	Lamp5 Pax6	Lamp5 Egln3_1	1	2	up	Dpysl5
1_92.384	Lamp5 Pax6	Lamp5 Egln3_1	1	2	up	Galnt14
1_92.385	Lamp5 Pax6	Lamp5 Egln3_1	1	2	up	Cdh4
1_92.386	Lamp5 Pax6	Lamp5 Egln3_1	1	2	up	Ccdc136
1_92.387	Lamp5 Pax6	Lamp5 Egln3_1	1	2	up	Csdc2
1_92.388	Lamp5 Pax6	Lamp5 Egln3_1	1	2	up	Rnf180
1_92.389	Lamp5 Pax6	Lamp5 Egln3_1	1	2	up	Clvs1
1_92.390	Lamp5 Pax6	Lamp5 Egln3_1	1	2	up	Dcc
1_92.391	Lamp5 Pax6	Lamp5 Egln3_1	1	2	up	Wipf3
1_92.392	Lamp5 Pax6	Lamp5 Egln3_1	1	2	up	Bcl11a
1_92.396	Lamp5 Pax6	Lamp5 Egln3_1	1	2	up	Dcx
1_92.398	Lamp5 Pax6	Lamp5 Egln3_1	1	2	up	Ttll7
1_92.400	Lamp5 Pax6	Lamp5 Egln3_1	1	2	up	Nrg2
1_92.402	Lamp5 Pax6	Lamp5 Egln3_1	1	2	up	Podxl2
1_92.404	Lamp5 Pax6	Lamp5 Egln3_1	1	2	up	Dock11
1_92.406	Lamp5 Pax6	Lamp5 Egln3_1	1	2	up	Cyth3
1_92.407	Lamp5 Pax6	Lamp5 Egln3_1	1	2	up	Pgbd5
1_92.408	Lamp5 Pax6	Lamp5 Egln3_1	1	2	up	Gda
1_92.409	Lamp5 Pax6	Lamp5 Egln3_1	1	2	up	Cspg5
1_92.411	Lamp5 Pax6	Lamp5 Egln3_1	1	2	up	Gnal
1_92.412	Lamp5 Pax6	Lamp5 Egln3_1	1	2	up	Ildr2
1_92.415	Lamp5 Pax6	Lamp5 Egln3_1	1	2	up	Fnbp1l
1_92.418	Lamp5 Pax6	Lamp5 Egln3_1	1	2	up	Eno2
1_92.419	Lamp5 Pax6	Lamp5 Egln3_1	1	2	up	Sec14l1
1_92.420	Lamp5 Pax6	Lamp5 Egln3_1	1	2	up	Dclk2
1_92.422	Lamp5 Pax6	Lamp5 Egln3_1	1	2	up	Cpne6
1_92.424	Lamp5 Pax6	Lamp5 Egln3_1	1	2	up	Lrfn2
1_92.425	Lamp5 Pax6	Lamp5 Egln3_1	1	2	up	Gabrg2
1_92.426	Lamp5 Pax6	Lamp5 Egln3_1	1	2	up	Ina
1_92.427	Lamp5 Pax6	Lamp5 Egln3_1	1	2	up	B3gat1
1_92.428	Lamp5 Pax6	Lamp5 Egln3_1	1	2	up	Ccnd2
1_92.430	Lamp5 Pax6	Lamp5 Egln3_1	1	2	up	Utrn
1_92.431	Lamp5 Pax6	Lamp5 Egln3_1	1	2	up	Wscd2
1_92.432	Lamp5 Pax6	Lamp5 Egln3_1	1	2	up	Dkk3
1_92.435	Lamp5 Pax6	Lamp5 Egln3_1	1	2	up	Trpm3
1_92.436	Lamp5 Pax6	Lamp5 Egln3_1	1	2	up	Prex2
1_92.437	Lamp5 Pax6	Lamp5 Egln3_1	1	2	up	Grb10
1_92.438	Lamp5 Pax6	Lamp5 Egln3_1	1	2	up	Rapgef5
1_92.445	Lamp5 Pax6	Lamp5 Egln3_1	1	2	up	Lin7a
1_92.446	Lamp5 Pax6	Lamp5 Egln3_1	1	2	up	Plcb4
1_92.447	Lamp5 Pax6	Lamp5 Egln3_1	1	2	up	Slc7a14
1_92.448	Lamp5 Pax6	Lamp5 Egln3_1	1	2	up	Rasgef1a
1_92.450	Lamp5 Pax6	Lamp5 Egln3_1	1	2	up	Myh10
1_92.452	Lamp5 Pax6	Lamp5 Egln3_1	1	2	up	Col19a1
1_92.453	Lamp5 Pax6	Lamp5 Egln3_1	1	2	up	A230050P20Rik
1_92.454	Lamp5 Pax6	Lamp5 Egln3_1	1	2	up	Tmem196
1_92.455	Lamp5 Pax6	Lamp5 Egln3_1	1	2	up	Prkar2b
1_92.456	Lamp5 Pax6	Lamp5 Egln3_1	1	2	up	Sept11
1_92.459	Lamp5 Pax6	Lamp5 Egln3_1	1	2	up	St8sia4
1_92.460	Lamp5 Pax6	Lamp5 Egln3_1	1	2	up	Ttc39b
1_92.461	Lamp5 Pax6	Lamp5 Egln3_1	1	2	up	Lrp1
1_92.463	Lamp5 Pax6	Lamp5 Egln3_1	1	2	up	Sh3pxd2a
1_92.466	Lamp5 Pax6	Lamp5 Egln3_1	1	2	up	Ntn4
1_92.467	Lamp5 Pax6	Lamp5 Egln3_1	1	2	up	Ptprr
1_92.471	Lamp5 Pax6	Lamp5 Egln3_1	1	2	up	Samd4
1_92.472	Lamp5 Pax6	Lamp5 Egln3_1	1	2	up	Arhgef37
1_92.473	Lamp5 Pax6	Lamp5 Egln3_1	1	2	up	Mapk4
1_92.475	Lamp5 Pax6	Lamp5 Egln3_1	1	2	up	Adcyap1r1
1_92.478	Lamp5 Pax6	Lamp5 Egln3_1	1	2	up	Slitrk4
1_92.480	Lamp5 Pax6	Lamp5 Egln3_1	1	2	up	Celf5
1_92.481	Lamp5 Pax6	Lamp5 Egln3_1	1	2	up	Cpne4
1_92.482	Lamp5 Pax6	Lamp5 Egln3_1	1	2	up	Ephb2
1_92.483	Lamp5 Pax6	Lamp5 Egln3_1	1	2	up	Cntfr
1_92.486	Lamp5 Pax6	Lamp5 Egln3_1	1	2	up	Socs2
1_92.490	Lamp5 Pax6	Lamp5 Egln3_1	1	2	up	Coro2b
1_92.492	Lamp5 Pax6	Lamp5 Egln3_1	1	2	up	Dmtn
1_92.493	Lamp5 Pax6	Lamp5 Egln3_1	1	2	up	Deptor
1_92.494	Lamp5 Pax6	Lamp5 Egln3_1	1	2	up	Arhgdig
1_92.496	Lamp5 Pax6	Lamp5 Egln3_1	1	2	up	Lurap1l
1_92.499	Lamp5 Pax6	Lamp5 Egln3_1	1	2	up	Gaa
1_92.502	Lamp5 Pax6	Lamp5 Egln3_1	1	2	up	Phactr2
1_92.504	Lamp5 Pax6	Lamp5 Egln3_1	1	2	up	Adarb2
1_92.507	Lamp5 Pax6	Lamp5 Egln3_1	1	2	up	Krt73
1_92.509	Lamp5 Pax6	Lamp5 Egln3_1	1	2	up	Rbfox1
1_92.510	Lamp5 Pax6	Lamp5 Egln3_1	1	2	up	Npas3
1_92.512	Lamp5 Pax6	Lamp5 Egln3_1	1	2	up	Cadps
1_92.513	Lamp5 Pax6	Lamp5 Egln3_1	1	2	up	Ptprm
1_92.514	Lamp5 Pax6	Lamp5 Egln3_1	1	2	up	Ndrg4
1_92.515	Lamp5 Pax6	Lamp5 Egln3_1	1	2	up	Ntrk2
1_92.516	Lamp5 Pax6	Lamp5 Egln3_1	1	2	up	Kcnd2
1_92.517	Lamp5 Pax6	Lamp5 Egln3_1	1	2	up	Mdga2
1_92.518	Lamp5 Pax6	Lamp5 Egln3_1	1	2	up	Myt1l
1_92.519	Lamp5 Pax6	Lamp5 Egln3_1	1	2	up	Lingo2
1_92.521	Lamp5 Pax6	Lamp5 Egln3_1	1	2	up	Basp1
1_92.522	Lamp5 Pax6	Lamp5 Egln3_1	1	2	up	Lrrtm4
1_92.523	Lamp5 Pax6	Lamp5 Egln3_1	1	2	up	Erc2
1_92.524	Lamp5 Pax6	Lamp5 Egln3_1	1	2	up	Rims1
1_92.525	Lamp5 Pax6	Lamp5 Egln3_1	1	2	up	Nav3
1_92.526	Lamp5 Pax6	Lamp5 Egln3_1	1	2	up	Rgs6
1_92.527	Lamp5 Pax6	Lamp5 Egln3_1	1	2	up	Pex5l
1_92.528	Lamp5 Pax6	Lamp5 Egln3_1	1	2	up	Ccser1
1_92.529	Lamp5 Pax6	Lamp5 Egln3_1	1	2	up	Ptprn2
1_92.530	Lamp5 Pax6	Lamp5 Egln3_1	1	2	up	Ctnnd2
1_92.531	Lamp5 Pax6	Lamp5 Egln3_1	1	2	up	Chsy3
1_92.532	Lamp5 Pax6	Lamp5 Egln3_1	1	2	up	Etl4
1_92.533	Lamp5 Pax6	Lamp5 Egln3_1	1	2	up	C230004F18Rik
1_92.534	Lamp5 Pax6	Lamp5 Egln3_1	1	2	up	Mt3
1_92.535	Lamp5 Pax6	Lamp5 Egln3_1	1	2	up	Arhgap26
1_92.536	Lamp5 Pax6	Lamp5 Egln3_1	1	2	up	Dclk1
1_92.537	Lamp5 Pax6	Lamp5 Egln3_1	1	2	up	Pak7
1_92.538	Lamp5 Pax6	Lamp5 Egln3_1	1	2	up	Dpp6
1_92.539	Lamp5 Pax6	Lamp5 Egln3_1	1	2	up	Stmn2
1_92.540	Lamp5 Pax6	Lamp5 Egln3_1	1	2	up	Pax6os1
1_92.541	Lamp5 Pax6	Lamp5 Egln3_1	1	2	up	Serpini1
1_92.543	Lamp5 Pax6	Lamp5 Egln3_1	1	2	up	Tgfbi
1_92.544	Lamp5 Pax6	Lamp5 Egln3_1	1	2	up	Dner
1_92.545	Lamp5 Pax6	Lamp5 Egln3_1	1	2	up	Fstl4
1_92.546	Lamp5 Pax6	Lamp5 Egln3_1	1	2	up	Pcsk2
1_92.547	Lamp5 Pax6	Lamp5 Egln3_1	1	2	up	Grin2a
1_92.550	Lamp5 Pax6	Lamp5 Egln3_1	1	2	up	Cck
1_92.551	Lamp5 Pax6	Lamp5 Egln3_1	1	2	up	Agbl4
1_92.552	Lamp5 Pax6	Lamp5 Egln3_1	1	2	up	Pcdh8
1_92.553	Lamp5 Pax6	Lamp5 Egln3_1	1	2	up	Atp6v0a1
1_92.554	Lamp5 Pax6	Lamp5 Egln3_1	1	2	up	Cacna1a
1_92.555	Lamp5 Pax6	Lamp5 Egln3_1	1	2	up	Khdrbs3
1_92.556	Lamp5 Pax6	Lamp5 Egln3_1	1	2	up	Mmp16
1_92.557	Lamp5 Pax6	Lamp5 Egln3_1	1	2	up	Tenm4
1_92.558	Lamp5 Pax6	Lamp5 Egln3_1	1	2	up	Cacna1c
1_92.559	Lamp5 Pax6	Lamp5 Egln3_1	1	2	up	Ptprn
1_92.560	Lamp5 Pax6	Lamp5 Egln3_1	1	2	up	Hivep3
1_92.561	Lamp5 Pax6	Lamp5 Egln3_1	1	2	up	Nos1ap
1_92.562	Lamp5 Pax6	Lamp5 Egln3_1	1	2	up	Dnm1
1_92.563	Lamp5 Pax6	Lamp5 Egln3_1	1	2	up	Vwc2
1_92.564	Lamp5 Pax6	Lamp5 Egln3_1	1	2	up	Amph
1_92.565	Lamp5 Pax6	Lamp5 Egln3_1	1	2	up	Ppp2r2b
1_92.566	Lamp5 Pax6	Lamp5 Egln3_1	1	2	up	Rcan3
1_92.567	Lamp5 Pax6	Lamp5 Egln3_1	1	2	up	Vsnl1
1_92.570	Lamp5 Pax6	Lamp5 Egln3_1	1	2	up	Kcnma1
1_92.571	Lamp5 Pax6	Lamp5 Egln3_1	1	2	up	Hdac9
1_92.575	Lamp5 Pax6	Lamp5 Egln3_1	1	2	up	Prickle2
1_92.577	Lamp5 Pax6	Lamp5 Egln3_1	1	2	up	Timp2
1_92.580	Lamp5 Pax6	Lamp5 Egln3_1	1	2	up	Plcl2
1_92.581	Lamp5 Pax6	Lamp5 Egln3_1	1	2	up	Nsg1
1_92.582	Lamp5 Pax6	Lamp5 Egln3_1	1	2	up	Nsg2
1_92.584	Lamp5 Pax6	Lamp5 Egln3_1	1	2	up	Dtna
1_92.585	Lamp5 Pax6	Lamp5 Egln3_1	1	2	up	Lbh
1_92.588	Lamp5 Pax6	Lamp5 Egln3_1	1	2	up	Rbfox2
1_92.589	Lamp5 Pax6	Lamp5 Egln3_1	1	2	up	Tspan13
1_92.590	Lamp5 Pax6	Lamp5 Egln3_1	1	2	up	Neto2
1_92.591	Lamp5 Pax6	Lamp5 Egln3_1	1	2	up	Stxbp5l
1_92.593	Lamp5 Pax6	Lamp5 Egln3_1	1	2	up	Kcnj6
1_92.595	Lamp5 Pax6	Lamp5 Egln3_1	1	2	up	Mast4
1_92.598	Lamp5 Pax6	Lamp5 Egln3_1	1	2	up	4930509J09Rik
1_92.599	Lamp5 Pax6	Lamp5 Egln3_1	1	2	up	Nrsn2
1_92.600	Lamp5 Pax6	Lamp5 Egln3_1	1	2	up	Cacna2d3
1_92.601	Lamp5 Pax6	Lamp5 Egln3_1	1	2	up	Osbpl6
1_92.602	Lamp5 Pax6	Lamp5 Egln3_1	1	2	up	Syp
1_92.603	Lamp5 Pax6	Lamp5 Egln3_1	1	2	up	Gramd1b
1_92.604	Lamp5 Pax6	Lamp5 Egln3_1	1	2	up	Adcy2
1_92.605	Lamp5 Pax6	Lamp5 Egln3_1	1	2	up	Slc6a11
1_92.606	Lamp5 Pax6	Lamp5 Egln3_1	1	2	up	Anp32a
1_92.612	Lamp5 Pax6	Lamp5 Egln3_1	1	2	up	Hpca
1_92.613	Lamp5 Pax6	Lamp5 Egln3_1	1	2	up	9530026P05Rik
1_92.614	Lamp5 Pax6	Lamp5 Egln3_1	1	2	up	Trank1
1_92.615	Lamp5 Pax6	Lamp5 Egln3_1	1	2	up	Grin2d
1_92.616	Lamp5 Pax6	Lamp5 Egln3_1	1	2	up	Cplx2
1_92.617	Lamp5 Pax6	Lamp5 Egln3_1	1	2	up	Srgap2
1_92.620	Lamp5 Pax6	Lamp5 Egln3_1	1	2	up	Samd12
1_92.621	Lamp5 Pax6	Lamp5 Egln3_1	1	2	up	Dgkg
1_92.622	Lamp5 Pax6	Lamp5 Egln3_1	1	2	up	Eps8
1_92.623	Lamp5 Pax6	Lamp5 Egln3_1	1	2	up	Alk
1_92.624	Lamp5 Pax6	Lamp5 Egln3_1	1	2	up	Sybu
1_92.625	Lamp5 Pax6	Lamp5 Egln3_1	1	2	up	Nalcn
1_92.626	Lamp5 Pax6	Lamp5 Egln3_1	1	2	up	Usp31
1_92.627	Lamp5 Pax6	Lamp5 Egln3_1	1	2	up	Bmp3
1_92.628	Lamp5 Pax6	Lamp5 Egln3_1	1	2	up	Kit
1_92.632	Lamp5 Pax6	Lamp5 Egln3_1	1	2	up	Pdzrn3
1_92.633	Lamp5 Pax6	Lamp5 Egln3_1	1	2	up	Scn1b
1_92.636	Lamp5 Pax6	Lamp5 Egln3_1	1	2	up	Mrpl45
1_92.637	Lamp5 Pax6	Lamp5 Egln3_1	1	2	up	Klf12
1_92.640	Lamp5 Pax6	Lamp5 Egln3_1	1	2	up	Slc44a5
1_92.641	Lamp5 Pax6	Lamp5 Egln3_1	1	2	up	Cnksr2
1_92.642	Lamp5 Pax6	Lamp5 Egln3_1	1	2	up	Ttc9b
1_92.644	Lamp5 Pax6	Lamp5 Egln3_1	1	2	up	Itpr1
1_92.646	Lamp5 Pax6	Lamp5 Egln3_1	1	2	up	Colgalt2
1_92.647	Lamp5 Pax6	Lamp5 Egln3_1	1	2	up	Add2
1_92.648	Lamp5 Pax6	Lamp5 Egln3_1	1	2	up	Nup93
1_92.649	Lamp5 Pax6	Lamp5 Egln3_1	1	2	up	Cabp1
1_92.651	Lamp5 Pax6	Lamp5 Egln3_1	1	2	up	Adcy1
1_92.652	Lamp5 Pax6	Lamp5 Egln3_1	1	2	up	Kif5a
1_92.653	Lamp5 Pax6	Lamp5 Egln3_1	1	2	up	Cnih2
1_92.654	Lamp5 Pax6	Lamp5 Egln3_1	1	2	up	Epha7
1_92.656	Lamp5 Pax6	Lamp5 Egln3_1	1	2	up	Tmem178
1_92.660	Lamp5 Pax6	Lamp5 Egln3_1	1	2	up	Ptpru
1_92.661	Lamp5 Pax6	Lamp5 Egln3_1	1	2	up	Pitpnm2
1_92.666	Lamp5 Pax6	Lamp5 Egln3_1	1	2	up	Miat
1_92.667	Lamp5 Pax6	Lamp5 Egln3_1	1	2	up	Plekha5
1_92.668	Lamp5 Pax6	Lamp5 Egln3_1	1	2	up	Tiam1
1_92.669	Lamp5 Pax6	Lamp5 Egln3_1	1	2	up	Pgk1
1_92.670	Lamp5 Pax6	Lamp5 Egln3_1	1	2	up	Got1
1_92.672	Lamp5 Pax6	Lamp5 Egln3_1	1	2	up	Ppm1h
1_92.674	Lamp5 Pax6	Lamp5 Egln3_1	1	2	up	Thy1
1_92.675	Lamp5 Pax6	Lamp5 Egln3_1	1	2	up	Galnt13
1_92.676	Lamp5 Pax6	Lamp5 Egln3_1	1	2	up	Igsf8
1_92.677	Lamp5 Pax6	Lamp5 Egln3_1	1	2	up	Enox2
1_92.678	Lamp5 Pax6	Lamp5 Egln3_1	1	2	up	Pde7b
1_92.679	Lamp5 Pax6	Lamp5 Egln3_1	1	2	up	Reep1
1_92.681	Lamp5 Pax6	Lamp5 Egln3_1	1	2	up	Zfp804a
1_92.682	Lamp5 Pax6	Lamp5 Egln3_1	1	2	up	Rims3
1_92.688	Lamp5 Pax6	Lamp5 Egln3_1	1	2	up	Nars
1_92.689	Lamp5 Pax6	Lamp5 Egln3_1	1	2	up	Pbx3
1_92.690	Lamp5 Pax6	Lamp5 Egln3_1	1	2	up	Cntnap4
1_92.691	Lamp5 Pax6	Lamp5 Egln3_1	1	2	up	4921534H16Rik
1_92.692	Lamp5 Pax6	Lamp5 Egln3_1	1	2	up	Galnt18
1_92.696	Lamp5 Pax6	Lamp5 Egln3_1	1	2	up	Larp1b
1_92.703	Lamp5 Pax6	Lamp5 Egln3_1	1	2	up	Olfm2
1_92.705	Lamp5 Pax6	Lamp5 Egln3_1	1	2	up	Camk4
1_92.706	Lamp5 Pax6	Lamp5 Egln3_1	1	2	up	Mn1
1_92.707	Lamp5 Pax6	Lamp5 Egln3_1	1	2	up	Mpp6
1_92.710	Lamp5 Pax6	Lamp5 Egln3_1	1	2	up	Esrrg
1_92.711	Lamp5 Pax6	Lamp5 Egln3_1	1	2	up	Myo16
1_92.714	Lamp5 Pax6	Lamp5 Egln3_1	1	2	up	Fbxw7
1_92.715	Lamp5 Pax6	Lamp5 Egln3_1	1	2	up	Plekho1
1_92.718	Lamp5 Pax6	Lamp5 Egln3_1	1	2	up	Gfpt2
1_92.719	Lamp5 Pax6	Lamp5 Egln3_1	1	2	up	Ttll11
1_92.720	Lamp5 Pax6	Lamp5 Egln3_1	1	2	up	Tsc22d3
1_92.727	Lamp5 Pax6	Lamp5 Egln3_1	1	2	up	Efhd2
1_92.729	Lamp5 Pax6	Lamp5 Egln3_1	1	2	up	Gabra5
1_92.732	Lamp5 Pax6	Lamp5 Egln3_1	1	2	up	Cplx1
1_92.734	Lamp5 Pax6	Lamp5 Egln3_1	1	2	up	Hrh2
1_92.735	Lamp5 Pax6	Lamp5 Egln3_1	1	2	up	Scn3a
1_92.737	Lamp5 Pax6	Lamp5 Egln3_1	1	2	up	Matk
1_92.738	Lamp5 Pax6	Lamp5 Egln3_1	1	2	up	Scg3
1_92.739	Lamp5 Pax6	Lamp5 Egln3_1	1	2	up	Pitpnm3
1_92.741	Lamp5 Pax6	Lamp5 Egln3_1	1	2	up	Ripk2
1_92.742	Lamp5 Pax6	Lamp5 Egln3_1	1	2	up	Jakmip3
1_92.743	Lamp5 Pax6	Lamp5 Egln3_1	1	2	up	Celf3
1_92.745	Lamp5 Pax6	Lamp5 Egln3_1	1	2	up	Olfm3
1_92.750	Lamp5 Pax6	Lamp5 Egln3_1	1	2	up	Simc1
1_92.751	Lamp5 Pax6	Lamp5 Egln3_1	1	2	up	Bok
1_92.752	Lamp5 Pax6	Lamp5 Egln3_1	1	2	up	Lin28b
1_92.754	Lamp5 Pax6	Lamp5 Egln3_1	1	2	up	6430573F11Rik
1_92.755	Lamp5 Pax6	Lamp5 Egln3_1	1	2	up	Foxp1
1_92.757	Lamp5 Pax6	Lamp5 Egln3_1	1	2	up	Tm6sf1
1_92.759	Lamp5 Pax6	Lamp5 Egln3_1	1	2	up	Fgf1
1_92.760	Lamp5 Pax6	Lamp5 Egln3_1	1	2	up	Prune2
1_92.768	Lamp5 Pax6	Lamp5 Egln3_1	1	2	up	Dok6
1_92.769	Lamp5 Pax6	Lamp5 Egln3_1	1	2	up	Glul
1_92.771	Lamp5 Pax6	Lamp5 Egln3_1	1	2	up	Zfp618
1_92.773	Lamp5 Pax6	Lamp5 Egln3_1	1	2	up	Adamts3
1_92.774	Lamp5 Pax6	Lamp5 Egln3_1	1	2	up	Fmn1
1_92.775	Lamp5 Pax6	Lamp5 Egln3_1	1	2	up	Scn2b
1_92.776	Lamp5 Pax6	Lamp5 Egln3_1	1	2	up	Sidt1
1_92.777	Lamp5 Pax6	Lamp5 Egln3_1	1	2	up	Ap1s2
1_92.779	Lamp5 Pax6	Lamp5 Egln3_1	1	2	up	1700025G04Rik
1_92.784	Lamp5 Pax6	Lamp5 Egln3_1	1	2	up	Camkv
1_92.786	Lamp5 Pax6	Lamp5 Egln3_1	1	2	up	Ppp2r2c
1_92.787	Lamp5 Pax6	Lamp5 Egln3_1	1	2	up	Bend4
1_92.788	Lamp5 Pax6	Lamp5 Egln3_1	1	2	up	Kcnk9
1_92.790	Lamp5 Pax6	Lamp5 Egln3_1	1	2	up	Ptpn5
1_92.791	Lamp5 Pax6	Lamp5 Egln3_1	1	2	up	C230057M02Rik
1_92.797	Lamp5 Pax6	Lamp5 Egln3_1	1	2	up	Tmem191c
1_92.799	Lamp5 Pax6	Lamp5 Egln3_1	1	2	up	Phka2
1_92.804	Lamp5 Pax6	Lamp5 Egln3_1	1	2	up	Snrpn
1_92.806	Lamp5 Pax6	Lamp5 Egln3_1	1	2	up	Gabrd
1_92.807	Lamp5 Pax6	Lamp5 Egln3_1	1	2	up	Socs5
1_92.809	Lamp5 Pax6	Lamp5 Egln3_1	1	2	up	Wdr17
1_92.812	Lamp5 Pax6	Lamp5 Egln3_1	1	2	up	Med12l
1_92.814	Lamp5 Pax6	Lamp5 Egln3_1	1	2	up	Pdzd2
1_92.816	Lamp5 Pax6	Lamp5 Egln3_1	1	2	up	Ppp1r14c
1_92.818	Lamp5 Pax6	Lamp5 Egln3_1	1	2	up	Ghr
1_92.820	Lamp5 Pax6	Lamp5 Egln3_1	1	2	up	Htra1
1_92.822	Lamp5 Pax6	Lamp5 Egln3_1	1	2	up	Zfyve28
1_92.824	Lamp5 Pax6	Lamp5 Egln3_1	1	2	up	Fam124a
1_92.825	Lamp5 Pax6	Lamp5 Egln3_1	1	2	up	Osbp2
1_92.826	Lamp5 Pax6	Lamp5 Egln3_1	1	2	up	St8sia5
1_92.828	Lamp5 Pax6	Lamp5 Egln3_1	1	2	up	Slc4a3
1_92.830	Lamp5 Pax6	Lamp5 Egln3_1	1	2	up	Chga
1_92.835	Lamp5 Pax6	Lamp5 Egln3_1	1	2	up	Zfp941
1_92.837	Lamp5 Pax6	Lamp5 Egln3_1	1	2	up	Ptpn3
1_92.840	Lamp5 Pax6	Lamp5 Egln3_1	1	2	up	Gas6
1_92.842	Lamp5 Pax6	Lamp5 Egln3_1	1	2	up	Kcnt1
1_92.844	Lamp5 Pax6	Lamp5 Egln3_1	1	2	up	Klhl3
1_92.845	Lamp5 Pax6	Lamp5 Egln3_1	1	2	up	4930517O19Rik
1_92.846	Lamp5 Pax6	Lamp5 Egln3_1	1	2	up	Thsd7b
1_92.850	Lamp5 Pax6	Lamp5 Egln3_1	1	2	up	Nrsn1
1_92.851	Lamp5 Pax6	Lamp5 Egln3_1	1	2	up	Sirpa
1_92.856	Lamp5 Pax6	Lamp5 Egln3_1	1	2	up	Dbn1
1_92.857	Lamp5 Pax6	Lamp5 Egln3_1	1	2	up	Rgl1
1_92.858	Lamp5 Pax6	Lamp5 Egln3_1	1	2	up	Plekhh2
1_92.864	Lamp5 Pax6	Lamp5 Egln3_1	1	2	up	Runx1t1
1_92.869	Lamp5 Pax6	Lamp5 Egln3_1	1	2	up	Fam78b
1_92.870	Lamp5 Pax6	Lamp5 Egln3_1	1	2	up	Pdlim7
1_92.871	Lamp5 Pax6	Lamp5 Egln3_1	1	2	up	Hdac7
1_92.872	Lamp5 Pax6	Lamp5 Egln3_1	1	2	up	Asic1
1_92.873	Lamp5 Pax6	Lamp5 Egln3_1	1	2	up	Vgf
1_92.886	Lamp5 Pax6	Lamp5 Egln3_1	1	2	up	Pced1b
1_92.888	Lamp5 Pax6	Lamp5 Egln3_1	1	2	up	Gabra1
1_92.890	Lamp5 Pax6	Lamp5 Egln3_1	1	2	up	Pgm2l1
1_92.895	Lamp5 Pax6	Lamp5 Egln3_1	1	2	up	1700019D03Rik
1_92.897	Lamp5 Pax6	Lamp5 Egln3_1	1	2	up	Kcnk2
1_92.903	Lamp5 Pax6	Lamp5 Egln3_1	1	2	up	Sh3bp5
1_92.905	Lamp5 Pax6	Lamp5 Egln3_1	1	2	up	Hcn2
1_92.908	Lamp5 Pax6	Lamp5 Egln3_1	1	2	up	Abcg1
1_92.914	Lamp5 Pax6	Lamp5 Egln3_1	1	2	up	Arid5b
1_92.915	Lamp5 Pax6	Lamp5 Egln3_1	1	2	up	Gabra3
1_92.918	Lamp5 Pax6	Lamp5 Egln3_1	1	2	up	Lrrk2
1_92.919	Lamp5 Pax6	Lamp5 Egln3_1	1	2	up	Car2
1_92.920	Lamp5 Pax6	Lamp5 Egln3_1	1	2	up	Slitrk5
1_92.921	Lamp5 Pax6	Lamp5 Egln3_1	1	2	up	St3gal5
1_92.925	Lamp5 Pax6	Lamp5 Egln3_1	1	2	up	Enho
1_92.928	Lamp5 Pax6	Lamp5 Egln3_1	1	2	up	Sdc2
1_92.930	Lamp5 Pax6	Lamp5 Egln3_1	1	2	up	Dgkh
1_92.932	Lamp5 Pax6	Lamp5 Egln3_1	1	2	up	Dgkz
1_92.941	Lamp5 Pax6	Lamp5 Egln3_1	1	2	up	Tead1
1_92.952	Lamp5 Pax6	Lamp5 Egln3_1	1	2	up	Map2k6
1_92.957	Lamp5 Pax6	Lamp5 Egln3_1	1	2	down	Bcas1
1_92.958	Lamp5 Pax6	Lamp5 Egln3_1	1	2	down	9630013A20Rik
1_92.959	Lamp5 Pax6	Lamp5 Egln3_1	1	2	down	Enpp6
1_92.960	Lamp5 Pax6	Lamp5 Egln3_1	1	2	down	Gjc3
1_92.961	Lamp5 Pax6	Lamp5 Egln3_1	1	2	down	Tcf7l2
1_92.962	Lamp5 Pax6	Lamp5 Egln3_1	1	2	down	Sox10
1_92.963	Lamp5 Pax6	Lamp5 Egln3_1	1	2	down	Mag
1_92.964	Lamp5 Pax6	Lamp5 Egln3_1	1	2	down	Plxnb3
1_92.965	Lamp5 Pax6	Lamp5 Egln3_1	1	2	down	St18
1_92.966	Lamp5 Pax6	Lamp5 Egln3_1	1	2	down	Bfsp2
1_92.967	Lamp5 Pax6	Lamp5 Egln3_1	1	2	down	Cldn11
1_92.968	Lamp5 Pax6	Lamp5 Egln3_1	1	2	down	Ugt8a
1_92.969	Lamp5 Pax6	Lamp5 Egln3_1	1	2	down	Tns3
1_92.970	Lamp5 Pax6	Lamp5 Egln3_1	1	2	down	Cd9
1_92.971	Lamp5 Pax6	Lamp5 Egln3_1	1	2	down	Tmem163
1_92.972	Lamp5 Pax6	Lamp5 Egln3_1	1	2	down	Tnr
1_92.973	Lamp5 Pax6	Lamp5 Egln3_1	1	2	down	Plp1
1_92.974	Lamp5 Pax6	Lamp5 Egln3_1	1	2	down	Itpr2
1_92.975	Lamp5 Pax6	Lamp5 Egln3_1	1	2	down	Bcan
1_92.976	Lamp5 Pax6	Lamp5 Egln3_1	1	2	down	Mbp
1_92.977	Lamp5 Pax6	Lamp5 Egln3_1	1	2	down	Cnp
1_92.978	Lamp5 Pax6	Lamp5 Egln3_1	1	2	down	Plekhg1
1_92.979	Lamp5 Pax6	Lamp5 Egln3_1	1	2	down	Nckap5
1_92.980	Lamp5 Pax6	Lamp5 Egln3_1	1	2	down	Mpzl1
1_92.981	Lamp5 Pax6	Lamp5 Egln3_1	1	2	down	Sox8
1_92.982	Lamp5 Pax6	Lamp5 Egln3_1	1	2	down	Lgi3
1_92.983	Lamp5 Pax6	Lamp5 Egln3_1	1	2	down	Gpr17
1_92.984	Lamp5 Pax6	Lamp5 Egln3_1	1	2	down	Neu4
1_92.985	Lamp5 Pax6	Lamp5 Egln3_1	1	2	down	Rhbdl2
1_92.986	Lamp5 Pax6	Lamp5 Egln3_1	1	2	down	Fa2h
1_92.987	Lamp5 Pax6	Lamp5 Egln3_1	1	2	down	Kif19a
1_92.988	Lamp5 Pax6	Lamp5 Egln3_1	1	2	down	Cnksr3
1_92.989	Lamp5 Pax6	Lamp5 Egln3_1	1	2	down	1700047M11Rik
1_92.990	Lamp5 Pax6	Lamp5 Egln3_1	1	2	down	Mroh3
1_92.991	Lamp5 Pax6	Lamp5 Egln3_1	1	2	down	Rnf122
1_92.992	Lamp5 Pax6	Lamp5 Egln3_1	1	2	down	Tcf7l1
1_92.993	Lamp5 Pax6	Lamp5 Egln3_1	1	2	down	Zfp488
1_92.994	Lamp5 Pax6	Lamp5 Egln3_1	1	2	down	Myrf
1_92.995	Lamp5 Pax6	Lamp5 Egln3_1	1	2	down	Sox6
1_92.996	Lamp5 Pax6	Lamp5 Egln3_1	1	2	down	5730559C18Rik
1_92.997	Lamp5 Pax6	Lamp5 Egln3_1	1	2	down	Olig2
1_92.998	Lamp5 Pax6	Lamp5 Egln3_1	1	2	down	Gramd3
1_92.999	Lamp5 Pax6	Lamp5 Egln3_1	1	2	down	Ddc
1_92.1000	Lamp5 Pax6	Lamp5 Egln3_1	1	2	down	Col9a3
1_92.1001	Lamp5 Pax6	Lamp5 Egln3_1	1	2	down	Gpr37l1
1_92.1002	Lamp5 Pax6	Lamp5 Egln3_1	1	2	down	Lims2
1_92.1003	Lamp5 Pax6	Lamp5 Egln3_1	1	2	down	Rassf10
1_92.1004	Lamp5 Pax6	Lamp5 Egln3_1	1	2	down	Bmp4
1_92.1005	Lamp5 Pax6	Lamp5 Egln3_1	1	2	down	Adamts4
1_92.1006	Lamp5 Pax6	Lamp5 Egln3_1	1	2	down	Afap1l2
1_92.1007	Lamp5 Pax6	Lamp5 Egln3_1	1	2	down	Parvb
1_92.1008	Lamp5 Pax6	Lamp5 Egln3_1	1	2	down	Rinl
1_92.1009	Lamp5 Pax6	Lamp5 Egln3_1	1	2	down	Olig1
1_92.1010	Lamp5 Pax6	Lamp5 Egln3_1	1	2	down	Prkcq
1_92.1011	Lamp5 Pax6	Lamp5 Egln3_1	1	2	down	Ppfibp1
1_92.1012	Lamp5 Pax6	Lamp5 Egln3_1	1	2	down	Eya2
1_92.1013	Lamp5 Pax6	Lamp5 Egln3_1	1	2	down	Srpk3
1_92.1014	Lamp5 Pax6	Lamp5 Egln3_1	1	2	down	Ttyh2
1_92.1015	Lamp5 Pax6	Lamp5 Egln3_1	1	2	down	4932435O22Rik
1_92.1016	Lamp5 Pax6	Lamp5 Egln3_1	1	2	down	Mog
1_92.1017	Lamp5 Pax6	Lamp5 Egln3_1	1	2	down	Kank1
1_92.1018	Lamp5 Pax6	Lamp5 Egln3_1	1	2	down	Prima1
1_92.1019	Lamp5 Pax6	Lamp5 Egln3_1	1	2	down	Kcnj10
1_92.1020	Lamp5 Pax6	Lamp5 Egln3_1	1	2	down	Rasgef1b
1_92.1021	Lamp5 Pax6	Lamp5 Egln3_1	1	2	down	Dock6
1_92.1022	Lamp5 Pax6	Lamp5 Egln3_1	1	2	down	Chst8
1_92.1023	Lamp5 Pax6	Lamp5 Egln3_1	1	2	down	Pik3r3
1_92.1024	Lamp5 Pax6	Lamp5 Egln3_1	1	2	down	Gatm
1_92.1025	Lamp5 Pax6	Lamp5 Egln3_1	1	2	down	Pllp
1_92.1026	Lamp5 Pax6	Lamp5 Egln3_1	1	2	down	Vcan
1_92.1027	Lamp5 Pax6	Lamp5 Egln3_1	1	2	down	Brca1
1_92.1028	Lamp5 Pax6	Lamp5 Egln3_1	1	2	down	Sh3bp4
1_92.1029	Lamp5 Pax6	Lamp5 Egln3_1	1	2	down	S100a16
1_92.1030	Lamp5 Pax6	Lamp5 Egln3_1	1	2	down	Wipf1
1_92.1031	Lamp5 Pax6	Lamp5 Egln3_1	1	2	down	Hhip
1_92.1032	Lamp5 Pax6	Lamp5 Egln3_1	1	2	down	Tspan15
1_92.1033	Lamp5 Pax6	Lamp5 Egln3_1	1	2	down	Abtb2
1_92.1034	Lamp5 Pax6	Lamp5 Egln3_1	1	2	down	Cdk18
1_92.1035	Lamp5 Pax6	Lamp5 Egln3_1	1	2	down	Inppl1
1_92.1036	Lamp5 Pax6	Lamp5 Egln3_1	1	2	down	Chst3
1_92.1037	Lamp5 Pax6	Lamp5 Egln3_1	1	2	down	Asap3
1_92.1038	Lamp5 Pax6	Lamp5 Egln3_1	1	2	down	Gal3st1
1_92.1039	Lamp5 Pax6	Lamp5 Egln3_1	1	2	down	Elovl7
1_92.1040	Lamp5 Pax6	Lamp5 Egln3_1	1	2	down	Chd7
1_92.1041	Lamp5 Pax6	Lamp5 Egln3_1	1	2	down	Gltp
1_92.1042	Lamp5 Pax6	Lamp5 Egln3_1	1	2	down	Pld1
1_92.1043	Lamp5 Pax6	Lamp5 Egln3_1	1	2	down	Dusp15
1_92.1044	Lamp5 Pax6	Lamp5 Egln3_1	1	2	down	D16Ertd472e
1_92.1045	Lamp5 Pax6	Lamp5 Egln3_1	1	2	down	Arhgef10
1_92.1046	Lamp5 Pax6	Lamp5 Egln3_1	1	2	down	Bend7
1_92.1047	Lamp5 Pax6	Lamp5 Egln3_1	1	2	down	S100a1
1_92.1048	Lamp5 Pax6	Lamp5 Egln3_1	1	2	down	Tfeb
1_92.1049	Lamp5 Pax6	Lamp5 Egln3_1	1	2	down	Mob3b
1_92.1050	Lamp5 Pax6	Lamp5 Egln3_1	1	2	down	Phldb1
1_92.1051	Lamp5 Pax6	Lamp5 Egln3_1	1	2	down	Sema3d
1_92.1052	Lamp5 Pax6	Lamp5 Egln3_1	1	2	down	Lhfpl2
1_92.1053	Lamp5 Pax6	Lamp5 Egln3_1	1	2	down	Ptpre
1_92.1054	Lamp5 Pax6	Lamp5 Egln3_1	1	2	down	4930444A19Rik
1_92.1055	Lamp5 Pax6	Lamp5 Egln3_1	1	2	down	Ppfibp2
1_92.1056	Lamp5 Pax6	Lamp5 Egln3_1	1	2	down	Lpar1
1_92.1057	Lamp5 Pax6	Lamp5 Egln3_1	1	2	down	Plekhb1
1_92.1058	Lamp5 Pax6	Lamp5 Egln3_1	1	2	down	Tmcc3
1_92.1059	Lamp5 Pax6	Lamp5 Egln3_1	1	2	down	Arpc1b
1_92.1060	Lamp5 Pax6	Lamp5 Egln3_1	1	2	down	Spsb1
1_92.1061	Lamp5 Pax6	Lamp5 Egln3_1	1	2	down	Tgfa
1_92.1062	Lamp5 Pax6	Lamp5 Egln3_1	1	2	down	S100b
1_92.1063	Lamp5 Pax6	Lamp5 Egln3_1	1	2	down	Lrp4
1_92.1064	Lamp5 Pax6	Lamp5 Egln3_1	1	2	down	Arhgap31
1_92.1065	Lamp5 Pax6	Lamp5 Egln3_1	1	2	down	Mycl
1_92.1066	Lamp5 Pax6	Lamp5 Egln3_1	1	2	down	Prtg
1_92.1067	Lamp5 Pax6	Lamp5 Egln3_1	1	2	down	S100a13
1_92.1068	Lamp5 Pax6	Lamp5 Egln3_1	1	2	down	Cpm
1_92.1069	Lamp5 Pax6	Lamp5 Egln3_1	1	2	down	Prex1
1_92.1070	Lamp5 Pax6	Lamp5 Egln3_1	1	2	down	Tns1
1_92.1071	Lamp5 Pax6	Lamp5 Egln3_1	1	2	down	Creb3l2
1_92.1072	Lamp5 Pax6	Lamp5 Egln3_1	1	2	down	Svil
1_92.1073	Lamp5 Pax6	Lamp5 Egln3_1	1	2	down	Sema6a
1_92.1074	Lamp5 Pax6	Lamp5 Egln3_1	1	2	down	Sema4a
1_92.1075	Lamp5 Pax6	Lamp5 Egln3_1	1	2	down	Pim3
1_92.1077	Lamp5 Pax6	Lamp5 Egln3_1	1	2	down	Csrp1
1_92.1078	Lamp5 Pax6	Lamp5 Egln3_1	1	2	down	Prkd3
1_92.1079	Lamp5 Pax6	Lamp5 Egln3_1	1	2	down	Sash1
1_92.1081	Lamp5 Pax6	Lamp5 Egln3_1	1	2	down	Serpine2
1_92.1082	Lamp5 Pax6	Lamp5 Egln3_1	1	2	down	Mpped2
1_92.1083	Lamp5 Pax6	Lamp5 Egln3_1	1	2	down	Bcar1
1_92.1084	Lamp5 Pax6	Lamp5 Egln3_1	1	2	down	Wscd1
1_92.1085	Lamp5 Pax6	Lamp5 Egln3_1	1	2	down	Kctd4
1_92.1086	Lamp5 Pax6	Lamp5 Egln3_1	1	2	down	Tmbim1
1_92.1087	Lamp5 Pax6	Lamp5 Egln3_1	1	2	down	Bcas1os2
1_92.1088	Lamp5 Pax6	Lamp5 Egln3_1	1	2	down	Dct
1_92.1089	Lamp5 Pax6	Lamp5 Egln3_1	1	2	down	1700042O10Rik
1_92.1090	Lamp5 Pax6	Lamp5 Egln3_1	1	2	down	Col9a1
1_92.1091	Lamp5 Pax6	Lamp5 Egln3_1	1	2	down	Plekhf1
1_92.1092	Lamp5 Pax6	Lamp5 Egln3_1	1	2	down	Sox4
1_92.1093	Lamp5 Pax6	Lamp5 Egln3_1	1	2	down	Tmem88b
1_92.1094	Lamp5 Pax6	Lamp5 Egln3_1	1	2	down	Cobll1
1_92.1095	Lamp5 Pax6	Lamp5 Egln3_1	1	2	down	Sema5a
1_92.1096	Lamp5 Pax6	Lamp5 Egln3_1	1	2	down	Gab1
1_92.1097	Lamp5 Pax6	Lamp5 Egln3_1	1	2	down	Carhsp1
1_92.1098	Lamp5 Pax6	Lamp5 Egln3_1	1	2	down	Cdh20
1_92.1099	Lamp5 Pax6	Lamp5 Egln3_1	1	2	down	Tril
1_92.1100	Lamp5 Pax6	Lamp5 Egln3_1	1	2	down	Cyp27a1
1_92.1101	Lamp5 Pax6	Lamp5 Egln3_1	1	2	down	Pycr1
1_92.1102	Lamp5 Pax6	Lamp5 Egln3_1	1	2	down	Ccnjl
1_92.1103	Lamp5 Pax6	Lamp5 Egln3_1	1	2	down	Ptger1
1_92.1104	Lamp5 Pax6	Lamp5 Egln3_1	1	2	down	Metrn
1_92.1106	Lamp5 Pax6	Lamp5 Egln3_1	1	2	down	Plekhg3
1_92.1107	Lamp5 Pax6	Lamp5 Egln3_1	1	2	down	Taldo1
1_92.1109	Lamp5 Pax6	Lamp5 Egln3_1	1	2	down	A930009A15Rik
1_92.1110	Lamp5 Pax6	Lamp5 Egln3_1	1	2	down	Arhgef28
1_92.1111	Lamp5 Pax6	Lamp5 Egln3_1	1	2	down	S100a6
1_92.1112	Lamp5 Pax6	Lamp5 Egln3_1	1	2	down	Sh3d19
1_92.1113	Lamp5 Pax6	Lamp5 Egln3_1	1	2	down	Kif26a
1_92.1114	Lamp5 Pax6	Lamp5 Egln3_1	1	2	down	Snx18
1_92.1115	Lamp5 Pax6	Lamp5 Egln3_1	1	2	down	Nhsl2
1_92.1116	Lamp5 Pax6	Lamp5 Egln3_1	1	2	down	Mitf
1_92.1117	Lamp5 Pax6	Lamp5 Egln3_1	1	2	down	Zfp516
1_92.1118	Lamp5 Pax6	Lamp5 Egln3_1	1	2	down	Cyp2j6
1_92.1119	Lamp5 Pax6	Lamp5 Egln3_1	1	2	down	Gng5
1_92.1121	Lamp5 Pax6	Lamp5 Egln3_1	1	2	down	Gng12
1_92.1122	Lamp5 Pax6	Lamp5 Egln3_1	1	2	down	Frmd4b
1_92.1124	Lamp5 Pax6	Lamp5 Egln3_1	1	2	down	Traf4
1_92.1125	Lamp5 Pax6	Lamp5 Egln3_1	1	2	down	Man1c1
1_92.1126	Lamp5 Pax6	Lamp5 Egln3_1	1	2	down	Stard13
1_92.1127	Lamp5 Pax6	Lamp5 Egln3_1	1	2	down	Sorbs3
1_92.1128	Lamp5 Pax6	Lamp5 Egln3_1	1	2	down	Shc4
1_92.1130	Lamp5 Pax6	Lamp5 Egln3_1	1	2	down	Irs1
1_92.1132	Lamp5 Pax6	Lamp5 Egln3_1	1	2	down	Lrrc42
1_92.1133	Lamp5 Pax6	Lamp5 Egln3_1	1	2	down	Arhgef10l
1_92.1134	Lamp5 Pax6	Lamp5 Egln3_1	1	2	down	Vps37b
1_92.1135	Lamp5 Pax6	Lamp5 Egln3_1	1	2	down	Gadd45a
1_92.1136	Lamp5 Pax6	Lamp5 Egln3_1	1	2	down	Epha4
1_92.1137	Lamp5 Pax6	Lamp5 Egln3_1	1	2	down	Limd1
1_92.1138	Lamp5 Pax6	Lamp5 Egln3_1	1	2	down	Ltbp1
1_92.1139	Lamp5 Pax6	Lamp5 Egln3_1	1	2	down	Fbn2
1_92.1140	Lamp5 Pax6	Lamp5 Egln3_1	1	2	down	Pdlim5
1_92.1142	Lamp5 Pax6	Lamp5 Egln3_1	1	2	down	Barx2
1_92.1144	Lamp5 Pax6	Lamp5 Egln3_1	1	2	down	Rffl
1_92.1147	Lamp5 Pax6	Lamp5 Egln3_1	1	2	down	Timp3
1_92.1148	Lamp5 Pax6	Lamp5 Egln3_1	1	2	down	Lama4
1_92.1152	Lamp5 Pax6	Lamp5 Egln3_1	1	2	down	Bmp1
1_92.1154	Lamp5 Pax6	Lamp5 Egln3_1	1	2	down	Gpr146
1_92.1155	Lamp5 Pax6	Lamp5 Egln3_1	1	2	down	Dock1
1_92.1158	Lamp5 Pax6	Lamp5 Egln3_1	1	2	down	Myo6
1_92.1159	Lamp5 Pax6	Lamp5 Egln3_1	1	2	down	Pmepa1
1_92.1160	Lamp5 Pax6	Lamp5 Egln3_1	1	2	down	Mtmr10
1_92.1161	Lamp5 Pax6	Lamp5 Egln3_1	1	2	down	Dhcr24
1_92.1162	Lamp5 Pax6	Lamp5 Egln3_1	1	2	down	Pard3b
1_92.1163	Lamp5 Pax6	Lamp5 Egln3_1	1	2	down	Rell1
1_92.1166	Lamp5 Pax6	Lamp5 Egln3_1	1	2	down	5830418P13Rik
1_92.1168	Lamp5 Pax6	Lamp5 Egln3_1	1	2	down	2610035D17Rik
1_92.1169	Lamp5 Pax6	Lamp5 Egln3_1	1	2	down	Chn2
1_92.1170	Lamp5 Pax6	Lamp5 Egln3_1	1	2	down	S100a3
1_92.1171	Lamp5 Pax6	Lamp5 Egln3_1	1	2	down	4930452G13Rik
1_92.1173	Lamp5 Pax6	Lamp5 Egln3_1	1	2	down	Tmem108
1_92.1174	Lamp5 Pax6	Lamp5 Egln3_1	1	2	down	Fyn
1_92.1175	Lamp5 Pax6	Lamp5 Egln3_1	1	2	down	Sh3rf1
1_92.1176	Lamp5 Pax6	Lamp5 Egln3_1	1	2	down	Pdcd4
1_92.1178	Lamp5 Pax6	Lamp5 Egln3_1	1	2	down	Tubb4a
1_92.1179	Lamp5 Pax6	Lamp5 Egln3_1	1	2	down	Plcl1
1_92.1181	Lamp5 Pax6	Lamp5 Egln3_1	1	2	down	Shisa4
1_92.1182	Lamp5 Pax6	Lamp5 Egln3_1	1	2	down	Nfasc
1_92.1183	Lamp5 Pax6	Lamp5 Egln3_1	1	2	down	Arhgap23
1_92.1184	Lamp5 Pax6	Lamp5 Egln3_1	1	2	down	Cd82
1_92.1185	Lamp5 Pax6	Lamp5 Egln3_1	1	2	down	Zdhhc14
1_92.1186	Lamp5 Pax6	Lamp5 Egln3_1	1	2	down	Ptgds
1_92.1188	Lamp5 Pax6	Lamp5 Egln3_1	1	2	down	Rnd2
1_92.1189	Lamp5 Pax6	Lamp5 Egln3_1	1	2	down	Nkx2-2
1_92.1190	Lamp5 Pax6	Lamp5 Egln3_1	1	2	down	Sgk2
1_92.1191	Lamp5 Pax6	Lamp5 Egln3_1	1	2	down	Prom1
1_92.1192	Lamp5 Pax6	Lamp5 Egln3_1	1	2	down	Nkx6-2
1_92.1193	Lamp5 Pax6	Lamp5 Egln3_1	1	2	down	Ust
1_92.1195	Lamp5 Pax6	Lamp5 Egln3_1	1	2	down	Mcam
1_92.1196	Lamp5 Pax6	Lamp5 Egln3_1	1	2	down	Mfsd2a
1_92.1197	Lamp5 Pax6	Lamp5 Egln3_1	1	2	down	Cmtm5
1_92.1198	Lamp5 Pax6	Lamp5 Egln3_1	1	2	down	Soga1
1_92.1200	Lamp5 Pax6	Lamp5 Egln3_1	1	2	down	Csad
1_92.1203	Lamp5 Pax6	Lamp5 Egln3_1	1	2	down	1810041L15Rik
1_92.1204	Lamp5 Pax6	Lamp5 Egln3_1	1	2	down	Kazn
1_92.1205	Lamp5 Pax6	Lamp5 Egln3_1	1	2	down	Specc1
1_92.1206	Lamp5 Pax6	Lamp5 Egln3_1	1	2	down	Ick
1_92.1207	Lamp5 Pax6	Lamp5 Egln3_1	1	2	down	Vat1
1_92.1208	Lamp5 Pax6	Lamp5 Egln3_1	1	2	down	Fabp7
1_92.1209	Lamp5 Pax6	Lamp5 Egln3_1	1	2	down	Ctso
1_92.1210	Lamp5 Pax6	Lamp5 Egln3_1	1	2	down	Fbxo32
1_92.1211	Lamp5 Pax6	Lamp5 Egln3_1	1	2	down	Gfra1
1_92.1215	Lamp5 Pax6	Lamp5 Egln3_1	1	2	down	Jam2
1_92.1216	Lamp5 Pax6	Lamp5 Egln3_1	1	2	down	Efs
1_92.1217	Lamp5 Pax6	Lamp5 Egln3_1	1	2	down	Xylt1
1_92.1220	Lamp5 Pax6	Lamp5 Egln3_1	1	2	down	Jam3
1_92.1221	Lamp5 Pax6	Lamp5 Egln3_1	1	2	down	Tspan2
1_92.1222	Lamp5 Pax6	Lamp5 Egln3_1	1	2	down	Etv6
1_92.1224	Lamp5 Pax6	Lamp5 Egln3_1	1	2	down	Smox
1_92.1225	Lamp5 Pax6	Lamp5 Egln3_1	1	2	down	Nfe2l3
1_92.1227	Lamp5 Pax6	Lamp5 Egln3_1	1	2	down	Pde9a
1_92.1228	Lamp5 Pax6	Lamp5 Egln3_1	1	2	down	Rras2
1_92.1230	Lamp5 Pax6	Lamp5 Egln3_1	1	2	down	Sh3gl3
1_92.1231	Lamp5 Pax6	Lamp5 Egln3_1	1	2	down	Tjp2
1_92.1232	Lamp5 Pax6	Lamp5 Egln3_1	1	2	down	Mmd2
1_92.1233	Lamp5 Pax6	Lamp5 Egln3_1	1	2	down	Zfp365
1_92.1234	Lamp5 Pax6	Lamp5 Egln3_1	1	2	down	Capn5
1_92.1235	Lamp5 Pax6	Lamp5 Egln3_1	1	2	down	Arhgap42
1_92.1239	Lamp5 Pax6	Lamp5 Egln3_1	1	2	down	Tunar
1_92.1242	Lamp5 Pax6	Lamp5 Egln3_1	1	2	down	Mb21d2
1_92.1243	Lamp5 Pax6	Lamp5 Egln3_1	1	2	down	Pnpla3
1_92.1244	Lamp5 Pax6	Lamp5 Egln3_1	1	2	down	Cers2
1_92.1245	Lamp5 Pax6	Lamp5 Egln3_1	1	2	down	Dbndd2
1_92.1247	Lamp5 Pax6	Lamp5 Egln3_1	1	2	down	Nnat
1_92.1252	Lamp5 Pax6	Lamp5 Egln3_1	1	2	down	Pard3
1_92.1254	Lamp5 Pax6	Lamp5 Egln3_1	1	2	down	Mex3b
1_92.1255	Lamp5 Pax6	Lamp5 Egln3_1	1	2	down	Ubtd1
1_92.1256	Lamp5 Pax6	Lamp5 Egln3_1	1	2	down	Ampd3
1_92.1258	Lamp5 Pax6	Lamp5 Egln3_1	1	2	down	Pcdh11x
1_92.1260	Lamp5 Pax6	Lamp5 Egln3_1	1	2	down	9430041J12Rik
1_92.1261	Lamp5 Pax6	Lamp5 Egln3_1	1	2	down	Pard6g
1_92.1263	Lamp5 Pax6	Lamp5 Egln3_1	1	2	down	Casp3
1_92.1264	Lamp5 Pax6	Lamp5 Egln3_1	1	2	down	Smad3
1_92.1265	Lamp5 Pax6	Lamp5 Egln3_1	1	2	down	Cpq
1_92.1266	Lamp5 Pax6	Lamp5 Egln3_1	1	2	down	Fkbp9
1_92.1267	Lamp5 Pax6	Lamp5 Egln3_1	1	2	down	Tbc1d8
1_92.1268	Lamp5 Pax6	Lamp5 Egln3_1	1	2	down	Ikzf2
1_92.1269	Lamp5 Pax6	Lamp5 Egln3_1	1	2	down	Tanc1
1_92.1271	Lamp5 Pax6	Lamp5 Egln3_1	1	2	down	Tyro3
1_92.1272	Lamp5 Pax6	Lamp5 Egln3_1	1	2	down	Tesk2
1_93.1	Lamp5 Pax6	Lamp5 Egln3_1	1	2	up	Col14a1
1_93.2	Lamp5 Pax6	Lamp5 Egln3_1	1	2	up	Gad2
1_93.3	Lamp5 Pax6	Lamp5 Egln3_1	1	2	up	Cxcl14
1_93.4	Lamp5 Pax6	Lamp5 Egln3_1	1	2	up	Cnr1
1_93.5	Lamp5 Pax6	Lamp5 Egln3_1	1	2	up	Rab3c
1_93.6	Lamp5 Pax6	Lamp5 Egln3_1	1	2	up	A830018L16Rik
1_93.7	Lamp5 Pax6	Lamp5 Egln3_1	1	2	up	Zfp385b
1_93.8	Lamp5 Pax6	Lamp5 Egln3_1	1	2	up	Spock3
1_93.9	Lamp5 Pax6	Lamp5 Egln3_1	1	2	up	Chrm3
1_93.10	Lamp5 Pax6	Lamp5 Egln3_1	1	2	up	Maf
1_93.11	Lamp5 Pax6	Lamp5 Egln3_1	1	2	up	Sema3c
1_93.12	Lamp5 Pax6	Lamp5 Egln3_1	1	2	up	Epha6
1_93.13	Lamp5 Pax6	Lamp5 Egln3_1	1	2	up	Reln
1_93.14	Lamp5 Pax6	Lamp5 Egln3_1	1	2	up	Chrna7
1_93.15	Lamp5 Pax6	Lamp5 Egln3_1	1	2	up	Id2
1_93.16	Lamp5 Pax6	Lamp5 Egln3_1	1	2	up	Nrg3os
1_93.17	Lamp5 Pax6	Lamp5 Egln3_1	1	2	up	Epha3
1_93.18	Lamp5 Pax6	Lamp5 Egln3_1	1	2	up	Inpp4b
1_93.19	Lamp5 Pax6	Lamp5 Egln3_1	1	2	up	Cntnap2
1_93.20	Lamp5 Pax6	Lamp5 Egln3_1	1	2	up	Grip1
1_93.21	Lamp5 Pax6	Lamp5 Egln3_1	1	2	up	Galntl6
1_93.22	Lamp5 Pax6	Lamp5 Egln3_1	1	2	up	Gad1
1_93.23	Lamp5 Pax6	Lamp5 Egln3_1	1	2	up	Frmpd4
1_93.24	Lamp5 Pax6	Lamp5 Egln3_1	1	2	up	Grin2b
1_93.25	Lamp5 Pax6	Lamp5 Egln3_1	1	2	up	Kctd16
1_93.26	Lamp5 Pax6	Lamp5 Egln3_1	1	2	up	Grik1
1_93.27	Lamp5 Pax6	Lamp5 Egln3_1	1	2	up	Pax6
1_93.28	Lamp5 Pax6	Lamp5 Egln3_1	1	2	up	Kcnip1
1_93.29	Lamp5 Pax6	Lamp5 Egln3_1	1	2	up	Dab1
1_93.30	Lamp5 Pax6	Lamp5 Egln3_1	1	2	up	Dlx6os1
1_93.31	Lamp5 Pax6	Lamp5 Egln3_1	1	2	up	Rbfox3
1_93.32	Lamp5 Pax6	Lamp5 Egln3_1	1	2	up	Tenm1
1_93.33	Lamp5 Pax6	Lamp5 Egln3_1	1	2	up	Gpr158
1_93.34	Lamp5 Pax6	Lamp5 Egln3_1	1	2	up	Tnfaip8l3
1_93.35	Lamp5 Pax6	Lamp5 Egln3_1	1	2	up	Spock1
1_93.36	Lamp5 Pax6	Lamp5 Egln3_1	1	2	up	Elavl2
1_93.37	Lamp5 Pax6	Lamp5 Egln3_1	1	2	up	Rgs6
1_93.38	Lamp5 Pax6	Lamp5 Egln3_1	1	2	up	Sp8
1_93.39	Lamp5 Pax6	Lamp5 Egln3_1	1	2	up	Chl1
1_93.40	Lamp5 Pax6	Lamp5 Egln3_1	1	2	up	Necab1
1_93.41	Lamp5 Pax6	Lamp5 Egln3_1	1	2	up	Vstm2a
1_93.42	Lamp5 Pax6	Lamp5 Egln3_1	1	2	up	Cntn5
1_93.43	Lamp5 Pax6	Lamp5 Egln3_1	1	2	up	Rbms3
1_93.44	Lamp5 Pax6	Lamp5 Egln3_1	1	2	up	Ubash3b
1_93.45	Lamp5 Pax6	Lamp5 Egln3_1	1	2	up	Nrip3
1_93.46	Lamp5 Pax6	Lamp5 Egln3_1	1	2	up	Scn1a
1_93.47	Lamp5 Pax6	Lamp5 Egln3_1	1	2	up	Peg3
1_93.48	Lamp5 Pax6	Lamp5 Egln3_1	1	2	up	Nr2f2
1_93.49	Lamp5 Pax6	Lamp5 Egln3_1	1	2	up	Ryr2
1_93.50	Lamp5 Pax6	Lamp5 Egln3_1	1	2	up	Fmo1
1_93.51	Lamp5 Pax6	Lamp5 Egln3_1	1	2	up	Ogfrl1
1_93.52	Lamp5 Pax6	Lamp5 Egln3_1	1	2	up	Arl4c
1_93.53	Lamp5 Pax6	Lamp5 Egln3_1	1	2	up	Dnajc6
1_93.54	Lamp5 Pax6	Lamp5 Egln3_1	1	2	up	Pnoc
1_93.55	Lamp5 Pax6	Lamp5 Egln3_1	1	2	up	Nhs
1_93.56	Lamp5 Pax6	Lamp5 Egln3_1	1	2	up	Sh3rf3
1_93.57	Lamp5 Pax6	Lamp5 Egln3_1	1	2	up	2900055J20Rik
1_93.58	Lamp5 Pax6	Lamp5 Egln3_1	1	2	up	Slc32a1
1_93.59	Lamp5 Pax6	Lamp5 Egln3_1	1	2	up	Slc35f4
1_93.60	Lamp5 Pax6	Lamp5 Egln3_1	1	2	up	Frem1
1_93.61	Lamp5 Pax6	Lamp5 Egln3_1	1	2	up	Adamtsl1
1_93.62	Lamp5 Pax6	Lamp5 Egln3_1	1	2	up	Cacna1b
1_93.63	Lamp5 Pax6	Lamp5 Egln3_1	1	2	up	Cacnb2
1_93.64	Lamp5 Pax6	Lamp5 Egln3_1	1	2	up	Ly6h
1_93.65	Lamp5 Pax6	Lamp5 Egln3_1	1	2	up	Dync1i1
1_93.66	Lamp5 Pax6	Lamp5 Egln3_1	1	2	up	Usp29
1_93.67	Lamp5 Pax6	Lamp5 Egln3_1	1	2	up	Tenm2
1_93.68	Lamp5 Pax6	Lamp5 Egln3_1	1	2	up	Hecw1
1_93.69	Lamp5 Pax6	Lamp5 Egln3_1	1	2	up	Mtus2
1_93.70	Lamp5 Pax6	Lamp5 Egln3_1	1	2	up	Ablim1
1_93.71	Lamp5 Pax6	Lamp5 Egln3_1	1	2	up	Gas7
1_93.72	Lamp5 Pax6	Lamp5 Egln3_1	1	2	up	Cacng2
1_93.73	Lamp5 Pax6	Lamp5 Egln3_1	1	2	up	Dlx1as
1_93.74	Lamp5 Pax6	Lamp5 Egln3_1	1	2	up	Igf1
1_93.75	Lamp5 Pax6	Lamp5 Egln3_1	1	2	up	Asph
1_93.76	Lamp5 Pax6	Lamp5 Egln3_1	1	2	up	Slc6a17
1_93.77	Lamp5 Pax6	Lamp5 Egln3_1	1	2	up	Gabra2
1_93.78	Lamp5 Pax6	Lamp5 Egln3_1	1	2	up	Bcl11b
1_93.79	Lamp5 Pax6	Lamp5 Egln3_1	1	2	up	C130071C03Rik
1_93.80	Lamp5 Pax6	Lamp5 Egln3_1	1	2	up	Sphkap
1_93.81	Lamp5 Pax6	Lamp5 Egln3_1	1	2	up	Zfp804b
1_93.82	Lamp5 Pax6	Lamp5 Egln3_1	1	2	up	Slc4a10
1_93.83	Lamp5 Pax6	Lamp5 Egln3_1	1	2	up	Hcn1
1_93.84	Lamp5 Pax6	Lamp5 Egln3_1	1	2	up	Dlc1
1_93.85	Lamp5 Pax6	Lamp5 Egln3_1	1	2	up	Pitpnc1
1_93.86	Lamp5 Pax6	Lamp5 Egln3_1	1	2	up	Crtac1
1_93.87	Lamp5 Pax6	Lamp5 Egln3_1	1	2	up	Chd3os
1_93.88	Lamp5 Pax6	Lamp5 Egln3_1	1	2	up	Msra
1_93.89	Lamp5 Pax6	Lamp5 Egln3_1	1	2	up	Slc38a1
1_93.90	Lamp5 Pax6	Lamp5 Egln3_1	1	2	up	Tenm4
1_93.91	Lamp5 Pax6	Lamp5 Egln3_1	1	2	up	Rasgrf1
1_93.92	Lamp5 Pax6	Lamp5 Egln3_1	1	2	up	Cntn3
1_93.93	Lamp5 Pax6	Lamp5 Egln3_1	1	2	up	Lgi1
1_93.94	Lamp5 Pax6	Lamp5 Egln3_1	1	2	up	Rgs10
1_93.95	Lamp5 Pax6	Lamp5 Egln3_1	1	2	up	Npsr1
1_93.96	Lamp5 Pax6	Lamp5 Egln3_1	1	2	up	Kcnc1
1_93.97	Lamp5 Pax6	Lamp5 Egln3_1	1	2	up	Pld5
1_93.98	Lamp5 Pax6	Lamp5 Egln3_1	1	2	up	Scg2
1_93.99	Lamp5 Pax6	Lamp5 Egln3_1	1	2	up	Sorl1
1_93.100	Lamp5 Pax6	Lamp5 Egln3_1	1	2	up	Ksr2
1_93.101	Lamp5 Pax6	Lamp5 Egln3_1	1	2	up	Vwc2
1_93.102	Lamp5 Pax6	Lamp5 Egln3_1	1	2	up	Unc5d
1_93.103	Lamp5 Pax6	Lamp5 Egln3_1	1	2	up	A830082K12Rik
1_93.104	Lamp5 Pax6	Lamp5 Egln3_1	1	2	up	Nr3c2
1_93.105	Lamp5 Pax6	Lamp5 Egln3_1	1	2	up	Parm1
1_93.106	Lamp5 Pax6	Lamp5 Egln3_1	1	2	up	Plxna2
1_93.107	Lamp5 Pax6	Lamp5 Egln3_1	1	2	up	Unc80
1_93.108	Lamp5 Pax6	Lamp5 Egln3_1	1	2	up	Kcnn2
1_93.109	Lamp5 Pax6	Lamp5 Egln3_1	1	2	up	Sdk2
1_93.110	Lamp5 Pax6	Lamp5 Egln3_1	1	2	up	Mmp17
1_93.111	Lamp5 Pax6	Lamp5 Egln3_1	1	2	up	Gabra4
1_93.112	Lamp5 Pax6	Lamp5 Egln3_1	1	2	up	Shank1
1_93.113	Lamp5 Pax6	Lamp5 Egln3_1	1	2	up	Rcan2
1_93.114	Lamp5 Pax6	Lamp5 Egln3_1	1	2	up	Rimbp2
1_93.115	Lamp5 Pax6	Lamp5 Egln3_1	1	2	up	Sipa1l1
1_93.116	Lamp5 Pax6	Lamp5 Egln3_1	1	2	up	Fgf13
1_93.117	Lamp5 Pax6	Lamp5 Egln3_1	1	2	up	Cit
1_93.118	Lamp5 Pax6	Lamp5 Egln3_1	1	2	up	Cplx1
1_93.119	Lamp5 Pax6	Lamp5 Egln3_1	1	2	up	Bend6
1_93.120	Lamp5 Pax6	Lamp5 Egln3_1	1	2	up	Trpc5
1_93.121	Lamp5 Pax6	Lamp5 Egln3_1	1	2	up	Nkain3
1_93.122	Lamp5 Pax6	Lamp5 Egln3_1	1	2	up	Ptchd4
1_93.123	Lamp5 Pax6	Lamp5 Egln3_1	1	2	up	Nr2f1
1_93.124	Lamp5 Pax6	Lamp5 Egln3_1	1	2	up	Atp8a2
1_93.125	Lamp5 Pax6	Lamp5 Egln3_1	1	2	up	Btbd11
1_93.126	Lamp5 Pax6	Lamp5 Egln3_1	1	2	up	Cplx3
1_93.127	Lamp5 Pax6	Lamp5 Egln3_1	1	2	up	Hivep3
1_93.128	Lamp5 Pax6	Lamp5 Egln3_1	1	2	up	Rgs17
1_93.129	Lamp5 Pax6	Lamp5 Egln3_1	1	2	up	Sorcs2
1_93.130	Lamp5 Pax6	Lamp5 Egln3_1	1	2	up	Garnl3
1_93.131	Lamp5 Pax6	Lamp5 Egln3_1	1	2	up	Snph
1_93.132	Lamp5 Pax6	Lamp5 Egln3_1	1	2	up	Gabrb2
1_93.133	Lamp5 Pax6	Lamp5 Egln3_1	1	2	up	Clmp
1_93.134	Lamp5 Pax6	Lamp5 Egln3_1	1	2	up	Kctd12
1_93.135	Lamp5 Pax6	Lamp5 Egln3_1	1	2	up	Cntnap5a
1_93.136	Lamp5 Pax6	Lamp5 Egln3_1	1	2	up	Fstl5
1_93.137	Lamp5 Pax6	Lamp5 Egln3_1	1	2	up	Kcns3
1_93.138	Lamp5 Pax6	Lamp5 Egln3_1	1	2	up	Pvt1
1_93.139	Lamp5 Pax6	Lamp5 Egln3_1	1	2	up	Cntnap5c
1_93.140	Lamp5 Pax6	Lamp5 Egln3_1	1	2	up	Maml3
1_93.141	Lamp5 Pax6	Lamp5 Egln3_1	1	2	up	Tmem130
1_93.143	Lamp5 Pax6	Lamp5 Egln3_1	1	2	up	Zmat4
1_93.144	Lamp5 Pax6	Lamp5 Egln3_1	1	2	up	Nyap2
1_93.146	Lamp5 Pax6	Lamp5 Egln3_1	1	2	up	Clvs1
1_93.147	Lamp5 Pax6	Lamp5 Egln3_1	1	2	up	Dapk1
1_93.148	Lamp5 Pax6	Lamp5 Egln3_1	1	2	up	Frmpd3
1_93.149	Lamp5 Pax6	Lamp5 Egln3_1	1	2	up	Sncaip
1_93.150	Lamp5 Pax6	Lamp5 Egln3_1	1	2	up	Dlx1
1_93.151	Lamp5 Pax6	Lamp5 Egln3_1	1	2	up	Plcl2
1_93.152	Lamp5 Pax6	Lamp5 Egln3_1	1	2	up	Hcrtr2
1_93.153	Lamp5 Pax6	Lamp5 Egln3_1	1	2	up	Spats2l
1_93.154	Lamp5 Pax6	Lamp5 Egln3_1	1	2	up	Camk2n2
1_93.156	Lamp5 Pax6	Lamp5 Egln3_1	1	2	up	Mcc
1_93.157	Lamp5 Pax6	Lamp5 Egln3_1	1	2	up	Nebl
1_93.159	Lamp5 Pax6	Lamp5 Egln3_1	1	2	up	Srrm4
1_93.160	Lamp5 Pax6	Lamp5 Egln3_1	1	2	up	Shank2
1_93.161	Lamp5 Pax6	Lamp5 Egln3_1	1	2	up	Svop
1_93.162	Lamp5 Pax6	Lamp5 Egln3_1	1	2	up	Ak5
1_93.165	Lamp5 Pax6	Lamp5 Egln3_1	1	2	up	Cdh9
1_93.166	Lamp5 Pax6	Lamp5 Egln3_1	1	2	up	Dpysl5
1_93.167	Lamp5 Pax6	Lamp5 Egln3_1	1	2	up	Lrp8
1_93.168	Lamp5 Pax6	Lamp5 Egln3_1	1	2	up	Sel1l3
1_93.169	Lamp5 Pax6	Lamp5 Egln3_1	1	2	up	Rab27b
1_93.171	Lamp5 Pax6	Lamp5 Egln3_1	1	2	up	Gabrg2
1_93.173	Lamp5 Pax6	Lamp5 Egln3_1	1	2	up	Hs3st5
1_93.174	Lamp5 Pax6	Lamp5 Egln3_1	1	2	up	Lgi2
1_93.176	Lamp5 Pax6	Lamp5 Egln3_1	1	2	up	Coro6
1_93.177	Lamp5 Pax6	Lamp5 Egln3_1	1	2	up	Ina
1_93.178	Lamp5 Pax6	Lamp5 Egln3_1	1	2	up	Rnf150
1_93.179	Lamp5 Pax6	Lamp5 Egln3_1	1	2	up	Prmt8
1_93.180	Lamp5 Pax6	Lamp5 Egln3_1	1	2	up	Cntnap5b
1_93.181	Lamp5 Pax6	Lamp5 Egln3_1	1	2	up	Eepd1
1_93.182	Lamp5 Pax6	Lamp5 Egln3_1	1	2	up	Ccdc85a
1_93.183	Lamp5 Pax6	Lamp5 Egln3_1	1	2	up	Galnt14
1_93.184	Lamp5 Pax6	Lamp5 Egln3_1	1	2	up	Adra1a
1_93.185	Lamp5 Pax6	Lamp5 Egln3_1	1	2	up	Dock7
1_93.187	Lamp5 Pax6	Lamp5 Egln3_1	1	2	up	Tmem178
1_93.188	Lamp5 Pax6	Lamp5 Egln3_1	1	2	up	Kcnq2
1_93.189	Lamp5 Pax6	Lamp5 Egln3_1	1	2	up	Rit2
1_93.190	Lamp5 Pax6	Lamp5 Egln3_1	1	2	up	Slc7a14
1_93.191	Lamp5 Pax6	Lamp5 Egln3_1	1	2	up	Egln3
1_93.192	Lamp5 Pax6	Lamp5 Egln3_1	1	2	up	Arhgef6
1_93.193	Lamp5 Pax6	Lamp5 Egln3_1	1	2	up	Cbln2
1_93.194	Lamp5 Pax6	Lamp5 Egln3_1	1	2	up	Rasgef1a
1_93.195	Lamp5 Pax6	Lamp5 Egln3_1	1	2	up	Celf5
1_93.196	Lamp5 Pax6	Lamp5 Egln3_1	1	2	up	Col19a1
1_93.197	Lamp5 Pax6	Lamp5 Egln3_1	1	2	up	Spred2
1_93.198	Lamp5 Pax6	Lamp5 Egln3_1	1	2	up	Galnt7
1_93.199	Lamp5 Pax6	Lamp5 Egln3_1	1	2	up	Ttll7
1_93.200	Lamp5 Pax6	Lamp5 Egln3_1	1	2	up	5730522E02Rik
1_93.202	Lamp5 Pax6	Lamp5 Egln3_1	1	2	up	Pgbd5
1_93.203	Lamp5 Pax6	Lamp5 Egln3_1	1	2	up	Fndc5
1_93.205	Lamp5 Pax6	Lamp5 Egln3_1	1	2	up	Sh3bgrl
1_93.206	Lamp5 Pax6	Lamp5 Egln3_1	1	2	up	Arx
1_93.207	Lamp5 Pax6	Lamp5 Egln3_1	1	2	up	Gnal
1_93.208	Lamp5 Pax6	Lamp5 Egln3_1	1	2	up	Dkk3
1_93.209	Lamp5 Pax6	Lamp5 Egln3_1	1	2	up	Osbpl3
1_93.210	Lamp5 Pax6	Lamp5 Egln3_1	1	2	up	Wscd2
1_93.211	Lamp5 Pax6	Lamp5 Egln3_1	1	2	up	Pdxk
1_93.213	Lamp5 Pax6	Lamp5 Egln3_1	1	2	up	Cachd1
1_93.215	Lamp5 Pax6	Lamp5 Egln3_1	1	2	up	Rnf180
1_93.217	Lamp5 Pax6	Lamp5 Egln3_1	1	2	up	Lix1
1_93.218	Lamp5 Pax6	Lamp5 Egln3_1	1	2	up	Cited2
1_93.219	Lamp5 Pax6	Lamp5 Egln3_1	1	2	up	Magi3
1_93.220	Lamp5 Pax6	Lamp5 Egln3_1	1	2	up	Tspan12
1_93.221	Lamp5 Pax6	Lamp5 Egln3_1	1	2	up	Gpr63
1_93.222	Lamp5 Pax6	Lamp5 Egln3_1	1	2	up	A230006K03Rik
1_93.223	Lamp5 Pax6	Lamp5 Egln3_1	1	2	up	Ptprr
1_93.224	Lamp5 Pax6	Lamp5 Egln3_1	1	2	up	Sez6l2
1_93.226	Lamp5 Pax6	Lamp5 Egln3_1	1	2	up	Rassf3
1_93.227	Lamp5 Pax6	Lamp5 Egln3_1	1	2	up	Gda
1_93.228	Lamp5 Pax6	Lamp5 Egln3_1	1	2	up	Fam81a
1_93.229	Lamp5 Pax6	Lamp5 Egln3_1	1	2	up	Bcl11a
1_93.230	Lamp5 Pax6	Lamp5 Egln3_1	1	2	up	Kctd6
1_93.231	Lamp5 Pax6	Lamp5 Egln3_1	1	2	up	Celf6
1_93.232	Lamp5 Pax6	Lamp5 Egln3_1	1	2	up	Dcx
1_93.236	Lamp5 Pax6	Lamp5 Egln3_1	1	2	up	Tcerg1l
1_93.237	Lamp5 Pax6	Lamp5 Egln3_1	1	2	up	Siah3
1_93.238	Lamp5 Pax6	Lamp5 Egln3_1	1	2	up	Efnb2
1_93.241	Lamp5 Pax6	Lamp5 Egln3_1	1	2	up	March4
1_93.242	Lamp5 Pax6	Lamp5 Egln3_1	1	2	up	Coro2b
1_93.243	Lamp5 Pax6	Lamp5 Egln3_1	1	2	up	Lrrc3b
1_93.246	Lamp5 Pax6	Lamp5 Egln3_1	1	2	up	Mamld1
1_93.248	Lamp5 Pax6	Lamp5 Egln3_1	1	2	up	Cd34
1_93.250	Lamp5 Pax6	Lamp5 Egln3_1	1	2	up	Resp18
1_93.251	Lamp5 Pax6	Lamp5 Egln3_1	1	2	up	Bex1
1_93.252	Lamp5 Pax6	Lamp5 Egln3_1	1	2	up	Cdh4
1_93.254	Lamp5 Pax6	Lamp5 Egln3_1	1	2	up	Cabp1
1_93.256	Lamp5 Pax6	Lamp5 Egln3_1	1	2	up	Pitpnm2
1_93.258	Lamp5 Pax6	Lamp5 Egln3_1	1	2	up	Rgs8
1_93.259	Lamp5 Pax6	Lamp5 Egln3_1	1	2	up	Dmtn
1_93.260	Lamp5 Pax6	Lamp5 Egln3_1	1	2	up	Scn3b
1_93.261	Lamp5 Pax6	Lamp5 Egln3_1	1	2	up	Ttc39b
1_93.263	Lamp5 Pax6	Lamp5 Egln3_1	1	2	up	Mapk4
1_93.264	Lamp5 Pax6	Lamp5 Egln3_1	1	2	up	Trpm3
1_93.265	Lamp5 Pax6	Lamp5 Egln3_1	1	2	up	Itpr1
1_93.267	Lamp5 Pax6	Lamp5 Egln3_1	1	2	up	Vstm2l
1_93.269	Lamp5 Pax6	Lamp5 Egln3_1	1	2	up	Fgf9
1_93.270	Lamp5 Pax6	Lamp5 Egln3_1	1	2	up	Slc16a10
1_93.271	Lamp5 Pax6	Lamp5 Egln3_1	1	2	up	Sh3pxd2a
1_93.275	Lamp5 Pax6	Lamp5 Egln3_1	1	2	up	St8sia4
1_93.276	Lamp5 Pax6	Lamp5 Egln3_1	1	2	up	Lin7a
1_93.277	Lamp5 Pax6	Lamp5 Egln3_1	1	2	up	Ntn4
1_93.278	Lamp5 Pax6	Lamp5 Egln3_1	1	2	up	Samd4
1_93.280	Lamp5 Pax6	Lamp5 Egln3_1	1	2	up	Pde7b
1_93.281	Lamp5 Pax6	Lamp5 Egln3_1	1	2	up	Fstl1
1_93.282	Lamp5 Pax6	Lamp5 Egln3_1	1	2	up	Cntnap4
1_93.283	Lamp5 Pax6	Lamp5 Egln3_1	1	2	up	Esrrg
1_93.284	Lamp5 Pax6	Lamp5 Egln3_1	1	2	up	Ap1s2
1_93.285	Lamp5 Pax6	Lamp5 Egln3_1	1	2	up	Gabra5
1_93.286	Lamp5 Pax6	Lamp5 Egln3_1	1	2	up	Fhl1
1_93.287	Lamp5 Pax6	Lamp5 Egln3_1	1	2	up	Dlgap3
1_93.288	Lamp5 Pax6	Lamp5 Egln3_1	1	2	up	Dclk2
1_93.295	Lamp5 Pax6	Lamp5 Egln3_1	1	2	up	St8sia3
1_93.297	Lamp5 Pax6	Lamp5 Egln3_1	1	2	up	Deptor
1_93.300	Lamp5 Pax6	Lamp5 Egln3_1	1	2	up	Xkr4
1_93.301	Lamp5 Pax6	Lamp5 Egln3_1	1	2	up	Kcnd2
1_93.302	Lamp5 Pax6	Lamp5 Egln3_1	1	2	up	Celf4
1_93.303	Lamp5 Pax6	Lamp5 Egln3_1	1	2	up	Robo2
1_93.304	Lamp5 Pax6	Lamp5 Egln3_1	1	2	up	Rgs7bp
1_93.305	Lamp5 Pax6	Lamp5 Egln3_1	1	2	up	Gabrb3
1_93.306	Lamp5 Pax6	Lamp5 Egln3_1	1	2	up	Mapk10
1_93.307	Lamp5 Pax6	Lamp5 Egln3_1	1	2	up	Kcnh7
1_93.308	Lamp5 Pax6	Lamp5 Egln3_1	1	2	up	Atp1a3
1_93.309	Lamp5 Pax6	Lamp5 Egln3_1	1	2	up	Rasgrf2
1_93.310	Lamp5 Pax6	Lamp5 Egln3_1	1	2	up	Gabbr2
1_93.311	Lamp5 Pax6	Lamp5 Egln3_1	1	2	up	Pde10a
1_93.312	Lamp5 Pax6	Lamp5 Egln3_1	1	2	up	Arhgap26
1_93.313	Lamp5 Pax6	Lamp5 Egln3_1	1	2	up	Stmn2
1_93.314	Lamp5 Pax6	Lamp5 Egln3_1	1	2	up	Dner
1_93.315	Lamp5 Pax6	Lamp5 Egln3_1	1	2	up	Grin1
1_93.316	Lamp5 Pax6	Lamp5 Egln3_1	1	2	up	Gabrg3
1_93.317	Lamp5 Pax6	Lamp5 Egln3_1	1	2	up	Pex5l
1_93.318	Lamp5 Pax6	Lamp5 Egln3_1	1	2	up	Elmod1
1_93.319	Lamp5 Pax6	Lamp5 Egln3_1	1	2	up	Pacsin1
1_93.320	Lamp5 Pax6	Lamp5 Egln3_1	1	2	up	Chsy3
1_93.321	Lamp5 Pax6	Lamp5 Egln3_1	1	2	up	Grin2a
1_93.322	Lamp5 Pax6	Lamp5 Egln3_1	1	2	up	Rapgef4
1_93.323	Lamp5 Pax6	Lamp5 Egln3_1	1	2	up	Csrnp3
1_93.324	Lamp5 Pax6	Lamp5 Egln3_1	1	2	up	Sorcs3
1_93.325	Lamp5 Pax6	Lamp5 Egln3_1	1	2	up	Serpini1
1_93.326	Lamp5 Pax6	Lamp5 Egln3_1	1	2	up	Fstl4
1_93.327	Lamp5 Pax6	Lamp5 Egln3_1	1	2	up	Gng2
1_93.328	Lamp5 Pax6	Lamp5 Egln3_1	1	2	up	Dio2
1_93.329	Lamp5 Pax6	Lamp5 Egln3_1	1	2	up	Clstn2
1_93.330	Lamp5 Pax6	Lamp5 Egln3_1	1	2	up	Nsg2
1_93.331	Lamp5 Pax6	Lamp5 Egln3_1	1	2	up	Mctp1
1_93.332	Lamp5 Pax6	Lamp5 Egln3_1	1	2	up	Spock2
1_93.333	Lamp5 Pax6	Lamp5 Egln3_1	1	2	up	Syp
1_93.335	Lamp5 Pax6	Lamp5 Egln3_1	1	2	up	Trim9
1_93.336	Lamp5 Pax6	Lamp5 Egln3_1	1	2	up	Cplx2
1_93.337	Lamp5 Pax6	Lamp5 Egln3_1	1	2	up	Ptprn
1_93.338	Lamp5 Pax6	Lamp5 Egln3_1	1	2	up	Zbtb16
1_93.339	Lamp5 Pax6	Lamp5 Egln3_1	1	2	up	Piezo2
1_93.340	Lamp5 Pax6	Lamp5 Egln3_1	1	2	up	Clstn3
1_93.341	Lamp5 Pax6	Lamp5 Egln3_1	1	2	up	Kcnab1
1_93.342	Lamp5 Pax6	Lamp5 Egln3_1	1	2	up	Elavl4
1_93.343	Lamp5 Pax6	Lamp5 Egln3_1	1	2	up	Srgap2
1_93.345	Lamp5 Pax6	Lamp5 Egln3_1	1	2	up	Rph3a
1_93.346	Lamp5 Pax6	Lamp5 Egln3_1	1	2	up	Nos1ap
1_93.347	Lamp5 Pax6	Lamp5 Egln3_1	1	2	up	Atp1b2
1_93.348	Lamp5 Pax6	Lamp5 Egln3_1	1	2	up	Ntrk3
1_93.349	Lamp5 Pax6	Lamp5 Egln3_1	1	2	up	Bach2
1_93.350	Lamp5 Pax6	Lamp5 Egln3_1	1	2	up	Flrt2
1_93.351	Lamp5 Pax6	Lamp5 Egln3_1	1	2	up	Slc12a5
1_93.352	Lamp5 Pax6	Lamp5 Egln3_1	1	2	up	Neto2
1_93.353	Lamp5 Pax6	Lamp5 Egln3_1	1	2	up	Pak7
1_93.354	Lamp5 Pax6	Lamp5 Egln3_1	1	2	up	Fam49a
1_93.356	Lamp5 Pax6	Lamp5 Egln3_1	1	2	up	Rgs12
1_93.357	Lamp5 Pax6	Lamp5 Egln3_1	1	2	up	Cdkl5
1_93.359	Lamp5 Pax6	Lamp5 Egln3_1	1	2	up	Pnmal2
1_93.361	Lamp5 Pax6	Lamp5 Egln3_1	1	2	up	Mlip
1_93.362	Lamp5 Pax6	Lamp5 Egln3_1	1	2	up	Mirg
1_93.363	Lamp5 Pax6	Lamp5 Egln3_1	1	2	up	Kcnj6
1_93.366	Lamp5 Pax6	Lamp5 Egln3_1	1	2	up	Camk2a
1_93.367	Lamp5 Pax6	Lamp5 Egln3_1	1	2	up	Epha5
1_93.368	Lamp5 Pax6	Lamp5 Egln3_1	1	2	up	Pcp4l1
1_93.370	Lamp5 Pax6	Lamp5 Egln3_1	1	2	up	Myo3b
1_93.371	Lamp5 Pax6	Lamp5 Egln3_1	1	2	up	Got1
1_93.372	Lamp5 Pax6	Lamp5 Egln3_1	1	2	up	Mgat4c
1_93.373	Lamp5 Pax6	Lamp5 Egln3_1	1	2	up	Add2
1_93.374	Lamp5 Pax6	Lamp5 Egln3_1	1	2	up	Golm1
1_93.377	Lamp5 Pax6	Lamp5 Egln3_1	1	2	up	Trank1
1_93.378	Lamp5 Pax6	Lamp5 Egln3_1	1	2	up	Itga8
1_93.379	Lamp5 Pax6	Lamp5 Egln3_1	1	2	up	Synpr
1_93.380	Lamp5 Pax6	Lamp5 Egln3_1	1	2	up	Rims3
1_93.381	Lamp5 Pax6	Lamp5 Egln3_1	1	2	up	Srrm3
1_93.383	Lamp5 Pax6	Lamp5 Egln3_1	1	2	up	Rapgef5
1_93.384	Lamp5 Pax6	Lamp5 Egln3_1	1	2	up	B230209E15Rik
1_93.385	Lamp5 Pax6	Lamp5 Egln3_1	1	2	up	Rpp25
1_93.386	Lamp5 Pax6	Lamp5 Egln3_1	1	2	up	Ngf
1_93.388	Lamp5 Pax6	Lamp5 Egln3_1	1	2	up	Fnbp1l
1_93.389	Lamp5 Pax6	Lamp5 Egln3_1	1	2	up	BC030500
1_93.390	Lamp5 Pax6	Lamp5 Egln3_1	1	2	up	Pde1a
1_93.392	Lamp5 Pax6	Lamp5 Egln3_1	1	2	up	Kif5a
1_93.393	Lamp5 Pax6	Lamp5 Egln3_1	1	2	up	Colgalt2
1_93.394	Lamp5 Pax6	Lamp5 Egln3_1	1	2	up	Ror1
1_93.395	Lamp5 Pax6	Lamp5 Egln3_1	1	2	up	Tmem132e
1_93.399	Lamp5 Pax6	Lamp5 Egln3_1	1	2	up	Ppp2r2c
1_93.400	Lamp5 Pax6	Lamp5 Egln3_1	1	2	up	Ttc9b
1_93.401	Lamp5 Pax6	Lamp5 Egln3_1	1	2	up	Nrsn1
1_93.403	Lamp5 Pax6	Lamp5 Egln3_1	1	2	up	Scn1b
1_93.405	Lamp5 Pax6	Lamp5 Egln3_1	1	2	up	Runx2
1_93.406	Lamp5 Pax6	Lamp5 Egln3_1	1	2	up	Cacna1e
1_93.407	Lamp5 Pax6	Lamp5 Egln3_1	1	2	up	Ankrd55
1_93.409	Lamp5 Pax6	Lamp5 Egln3_1	1	2	up	Tiam1
1_93.410	Lamp5 Pax6	Lamp5 Egln3_1	1	2	up	Trpc7
1_93.411	Lamp5 Pax6	Lamp5 Egln3_1	1	2	up	Sec14l1
1_93.412	Lamp5 Pax6	Lamp5 Egln3_1	1	2	up	Wnt5a
1_93.414	Lamp5 Pax6	Lamp5 Egln3_1	1	2	up	Tmem117
1_93.416	Lamp5 Pax6	Lamp5 Egln3_1	1	2	up	Ttll11
1_93.417	Lamp5 Pax6	Lamp5 Egln3_1	1	2	up	C1qtnf4
1_93.418	Lamp5 Pax6	Lamp5 Egln3_1	1	2	up	Cnih2
1_93.419	Lamp5 Pax6	Lamp5 Egln3_1	1	2	up	Lrfn2
1_93.422	Lamp5 Pax6	Lamp5 Egln3_1	1	2	up	Palm2
1_93.423	Lamp5 Pax6	Lamp5 Egln3_1	1	2	up	Sept11
1_93.424	Lamp5 Pax6	Lamp5 Egln3_1	1	2	up	Csdc2
1_93.425	Lamp5 Pax6	Lamp5 Egln3_1	1	2	up	Epha7
1_93.428	Lamp5 Pax6	Lamp5 Egln3_1	1	2	up	Kcnh1
1_93.431	Lamp5 Pax6	Lamp5 Egln3_1	1	2	up	Grb10
1_93.432	Lamp5 Pax6	Lamp5 Egln3_1	1	2	up	Fnbp1
1_93.433	Lamp5 Pax6	Lamp5 Egln3_1	1	2	up	Pdzrn3
1_93.434	Lamp5 Pax6	Lamp5 Egln3_1	1	2	up	Npas1
1_93.435	Lamp5 Pax6	Lamp5 Egln3_1	1	2	up	Ptpn5
1_93.436	Lamp5 Pax6	Lamp5 Egln3_1	1	2	up	Pgm2l1
1_93.437	Lamp5 Pax6	Lamp5 Egln3_1	1	2	up	Wipf3
1_93.438	Lamp5 Pax6	Lamp5 Egln3_1	1	2	up	Cpne6
1_93.439	Lamp5 Pax6	Lamp5 Egln3_1	1	2	up	Lmo2
1_93.440	Lamp5 Pax6	Lamp5 Egln3_1	1	2	up	Syt16
1_93.441	Lamp5 Pax6	Lamp5 Egln3_1	1	2	up	Ildr2
1_93.443	Lamp5 Pax6	Lamp5 Egln3_1	1	2	up	Vstm2b
1_93.444	Lamp5 Pax6	Lamp5 Egln3_1	1	2	up	4930419G24Rik
1_93.445	Lamp5 Pax6	Lamp5 Egln3_1	1	2	up	Ccdc136
1_93.446	Lamp5 Pax6	Lamp5 Egln3_1	1	2	up	Plekho1
1_93.447	Lamp5 Pax6	Lamp5 Egln3_1	1	2	up	Utrn
1_93.448	Lamp5 Pax6	Lamp5 Egln3_1	1	2	up	Gabra1
1_93.449	Lamp5 Pax6	Lamp5 Egln3_1	1	2	up	Slc8a3
1_93.451	Lamp5 Pax6	Lamp5 Egln3_1	1	2	up	Myh10
1_93.452	Lamp5 Pax6	Lamp5 Egln3_1	1	2	up	Ptpru
1_93.456	Lamp5 Pax6	Lamp5 Egln3_1	1	2	up	Plcb4
1_93.458	Lamp5 Pax6	Lamp5 Egln3_1	1	2	up	Sidt1
1_93.463	Lamp5 Pax6	Lamp5 Egln3_1	1	2	up	Ppm1h
1_93.464	Lamp5 Pax6	Lamp5 Egln3_1	1	2	up	Larp1b
1_93.465	Lamp5 Pax6	Lamp5 Egln3_1	1	2	up	Celf3
1_93.466	Lamp5 Pax6	Lamp5 Egln3_1	1	2	up	Vgf
1_93.469	Lamp5 Pax6	Lamp5 Egln3_1	1	2	up	Cyth3
1_93.471	Lamp5 Pax6	Lamp5 Egln3_1	1	2	up	St6gal1
1_93.473	Lamp5 Pax6	Lamp5 Egln3_1	1	2	up	Ccnd2
1_93.475	Lamp5 Pax6	Lamp5 Egln3_1	1	2	up	Arhgef37
1_93.476	Lamp5 Pax6	Lamp5 Egln3_1	1	2	up	Fam84a
1_93.479	Lamp5 Pax6	Lamp5 Egln3_1	1	2	up	Enox2
1_93.480	Lamp5 Pax6	Lamp5 Egln3_1	1	2	up	Kifc2
1_93.481	Lamp5 Pax6	Lamp5 Egln3_1	1	2	up	Dock11
1_93.482	Lamp5 Pax6	Lamp5 Egln3_1	1	2	up	Osbp2
1_93.483	Lamp5 Pax6	Lamp5 Egln3_1	1	2	up	Nrsn2
1_93.486	Lamp5 Pax6	Lamp5 Egln3_1	1	2	up	Hrh2
1_93.488	Lamp5 Pax6	Lamp5 Egln3_1	1	2	up	Kcnk9
1_93.489	Lamp5 Pax6	Lamp5 Egln3_1	1	2	up	Glul
1_93.496	Lamp5 Pax6	Lamp5 Egln3_1	1	2	up	Nrtn
1_93.498	Lamp5 Pax6	Lamp5 Egln3_1	1	2	up	Ksr1
1_93.499	Lamp5 Pax6	Lamp5 Egln3_1	1	2	up	Socs2
1_93.500	Lamp5 Pax6	Lamp5 Egln3_1	1	2	up	Igsf8
1_93.503	Lamp5 Pax6	Lamp5 Egln3_1	1	2	up	Olfm3
1_93.512	Lamp5 Pax6	Lamp5 Egln3_1	1	2	up	Zfp941
1_93.515	Lamp5 Pax6	Lamp5 Egln3_1	1	2	up	Mn1
1_93.516	Lamp5 Pax6	Lamp5 Egln3_1	1	2	up	Tsc22d3
1_93.518	Lamp5 Pax6	Lamp5 Egln3_1	1	2	up	Camkv
1_93.519	Lamp5 Pax6	Lamp5 Egln3_1	1	2	up	Ppp1r1a
1_93.521	Lamp5 Pax6	Lamp5 Egln3_1	1	2	up	Pitpnm3
1_93.523	Lamp5 Pax6	Lamp5 Egln3_1	1	2	up	Egfem1
1_93.527	Lamp5 Pax6	Lamp5 Egln3_1	1	2	up	Vat1l
1_93.528	Lamp5 Pax6	Lamp5 Egln3_1	1	2	up	C230057M02Rik
1_93.529	Lamp5 Pax6	Lamp5 Egln3_1	1	2	up	Fam78b
1_93.532	Lamp5 Pax6	Lamp5 Egln3_1	1	2	up	Slitrk4
1_93.537	Lamp5 Pax6	Lamp5 Egln3_1	1	2	up	Ank1
1_93.538	Lamp5 Pax6	Lamp5 Egln3_1	1	2	up	St8sia5
1_93.539	Lamp5 Pax6	Lamp5 Egln3_1	1	2	up	Rbms1
1_93.540	Lamp5 Pax6	Lamp5 Egln3_1	1	2	up	Ipcef1
1_93.543	Lamp5 Pax6	Lamp5 Egln3_1	1	2	up	Adamts3
1_93.544	Lamp5 Pax6	Lamp5 Egln3_1	1	2	up	Fam124a
1_93.546	Lamp5 Pax6	Lamp5 Egln3_1	1	2	up	Flrt3
1_93.548	Lamp5 Pax6	Lamp5 Egln3_1	1	2	up	Arid5b
1_93.549	Lamp5 Pax6	Lamp5 Egln3_1	1	2	up	Cntfr
1_93.550	Lamp5 Pax6	Lamp5 Egln3_1	1	2	up	Inafm1
1_93.552	Lamp5 Pax6	Lamp5 Egln3_1	1	2	up	Bend4
1_93.554	Lamp5 Pax6	Lamp5 Egln3_1	1	2	up	Simc1
1_93.557	Lamp5 Pax6	Lamp5 Egln3_1	1	2	up	Gabra3
1_93.561	Lamp5 Pax6	Lamp5 Egln3_1	1	2	up	Phka2
1_93.564	Lamp5 Pax6	Lamp5 Egln3_1	1	2	up	Lrrk2
1_93.566	Lamp5 Pax6	Lamp5 Egln3_1	1	2	up	Ptpn3
1_93.567	Lamp5 Pax6	Lamp5 Egln3_1	1	2	up	Lurap1l
1_93.571	Lamp5 Pax6	Lamp5 Egln3_1	1	2	up	Ghr
1_93.572	Lamp5 Pax6	Lamp5 Egln3_1	1	2	up	Hcn2
1_93.574	Lamp5 Pax6	Lamp5 Egln3_1	1	2	up	Sdc2
1_93.579	Lamp5 Pax6	Lamp5 Egln3_1	1	2	up	Car2
1_93.581	Lamp5 Pax6	Lamp5 Egln3_1	1	2	up	Nrg3
1_93.584	Lamp5 Pax6	Lamp5 Egln3_1	1	2	up	Cadps
1_93.585	Lamp5 Pax6	Lamp5 Egln3_1	1	2	up	Fgf14
1_93.586	Lamp5 Pax6	Lamp5 Egln3_1	1	2	up	Npas3
1_93.587	Lamp5 Pax6	Lamp5 Egln3_1	1	2	up	Fam155a
1_93.588	Lamp5 Pax6	Lamp5 Egln3_1	1	2	up	Krt73
1_93.589	Lamp5 Pax6	Lamp5 Egln3_1	1	2	up	Rbfox1
1_93.591	Lamp5 Pax6	Lamp5 Egln3_1	1	2	up	Myt1l
1_93.592	Lamp5 Pax6	Lamp5 Egln3_1	1	2	up	Dlgap2
1_93.593	Lamp5 Pax6	Lamp5 Egln3_1	1	2	up	Grik2
1_93.594	Lamp5 Pax6	Lamp5 Egln3_1	1	2	up	Ntrk2
1_93.595	Lamp5 Pax6	Lamp5 Egln3_1	1	2	up	Atxn1
1_93.596	Lamp5 Pax6	Lamp5 Egln3_1	1	2	up	Sntg1
1_93.597	Lamp5 Pax6	Lamp5 Egln3_1	1	2	up	Kif5c
1_93.598	Lamp5 Pax6	Lamp5 Egln3_1	1	2	up	Nav3
1_93.599	Lamp5 Pax6	Lamp5 Egln3_1	1	2	up	Rims1
1_93.600	Lamp5 Pax6	Lamp5 Egln3_1	1	2	up	Ctnnd2
1_93.601	Lamp5 Pax6	Lamp5 Egln3_1	1	2	up	Lrfn5
1_93.602	Lamp5 Pax6	Lamp5 Egln3_1	1	2	up	Lrrc7
1_93.605	Lamp5 Pax6	Lamp5 Egln3_1	1	2	up	Asic2
1_93.606	Lamp5 Pax6	Lamp5 Egln3_1	1	2	up	Gabbr1
1_93.607	Lamp5 Pax6	Lamp5 Egln3_1	1	2	up	Gabrb1
1_93.609	Lamp5 Pax6	Lamp5 Egln3_1	1	2	up	Magi1
1_93.610	Lamp5 Pax6	Lamp5 Egln3_1	1	2	up	Atp2b2
1_93.611	Lamp5 Pax6	Lamp5 Egln3_1	1	2	up	Gap43
1_93.613	Lamp5 Pax6	Lamp5 Egln3_1	1	2	up	Pcsk2
1_93.614	Lamp5 Pax6	Lamp5 Egln3_1	1	2	up	Gria1
1_93.615	Lamp5 Pax6	Lamp5 Egln3_1	1	2	up	Agbl4
1_93.616	Lamp5 Pax6	Lamp5 Egln3_1	1	2	up	Ppfia2
1_93.617	Lamp5 Pax6	Lamp5 Egln3_1	1	2	up	Mt3
1_93.618	Lamp5 Pax6	Lamp5 Egln3_1	1	2	up	Nol4
1_93.620	Lamp5 Pax6	Lamp5 Egln3_1	1	2	up	Hivep2
1_93.621	Lamp5 Pax6	Lamp5 Egln3_1	1	2	up	Atp6v0a1
1_93.622	Lamp5 Pax6	Lamp5 Egln3_1	1	2	up	Hecw2
1_93.623	Lamp5 Pax6	Lamp5 Egln3_1	1	2	up	Neto1
1_93.624	Lamp5 Pax6	Lamp5 Egln3_1	1	2	up	Pax6os1
1_93.625	Lamp5 Pax6	Lamp5 Egln3_1	1	2	up	Shisa9
1_93.626	Lamp5 Pax6	Lamp5 Egln3_1	1	2	up	Rufy3
1_93.627	Lamp5 Pax6	Lamp5 Egln3_1	1	2	up	Ano3
1_93.628	Lamp5 Pax6	Lamp5 Egln3_1	1	2	up	Dnm1
1_93.629	Lamp5 Pax6	Lamp5 Egln3_1	1	2	up	Arnt2
1_93.630	Lamp5 Pax6	Lamp5 Egln3_1	1	2	up	Sorbs1
1_93.631	Lamp5 Pax6	Lamp5 Egln3_1	1	2	up	Tgfbi
1_93.633	Lamp5 Pax6	Lamp5 Egln3_1	1	2	up	Slc8a1
1_93.634	Lamp5 Pax6	Lamp5 Egln3_1	1	2	up	Enox1
1_93.636	Lamp5 Pax6	Lamp5 Egln3_1	1	2	up	Cck
1_93.638	Lamp5 Pax6	Lamp5 Egln3_1	1	2	up	Amph
1_93.639	Lamp5 Pax6	Lamp5 Egln3_1	1	2	up	Glp2r
1_93.640	Lamp5 Pax6	Lamp5 Egln3_1	1	2	up	Hdac9
1_93.641	Lamp5 Pax6	Lamp5 Egln3_1	1	2	up	C530008M17Rik
1_93.642	Lamp5 Pax6	Lamp5 Egln3_1	1	2	up	Tmsb10
1_93.645	Lamp5 Pax6	Lamp5 Egln3_1	1	2	up	Adcy1
1_93.646	Lamp5 Pax6	Lamp5 Egln3_1	1	2	up	Fxyd6
1_93.647	Lamp5 Pax6	Lamp5 Egln3_1	1	2	up	Cacna1d
1_93.649	Lamp5 Pax6	Lamp5 Egln3_1	1	2	up	Klhl29
1_93.650	Lamp5 Pax6	Lamp5 Egln3_1	1	2	up	Zcchc18
1_93.652	Lamp5 Pax6	Lamp5 Egln3_1	1	2	up	Rbfox2
1_93.653	Lamp5 Pax6	Lamp5 Egln3_1	1	2	up	Unc79
1_93.655	Lamp5 Pax6	Lamp5 Egln3_1	1	2	up	Slc24a2
1_93.656	Lamp5 Pax6	Lamp5 Egln3_1	1	2	up	B3gat2
1_93.657	Lamp5 Pax6	Lamp5 Egln3_1	1	2	up	B4galt6
1_93.658	Lamp5 Pax6	Lamp5 Egln3_1	1	2	up	Lpgat1
1_93.661	Lamp5 Pax6	Lamp5 Egln3_1	1	2	up	Pgrmc1
1_93.662	Lamp5 Pax6	Lamp5 Egln3_1	1	2	up	Ssbp2
1_93.663	Lamp5 Pax6	Lamp5 Egln3_1	1	2	up	Adcy2
1_93.664	Lamp5 Pax6	Lamp5 Egln3_1	1	2	up	Pcdh8
1_93.669	Lamp5 Pax6	Lamp5 Egln3_1	1	2	up	Prickle2
1_93.671	Lamp5 Pax6	Lamp5 Egln3_1	1	2	up	Ndrg4
1_93.674	Lamp5 Pax6	Lamp5 Egln3_1	1	2	up	Miat
1_93.675	Lamp5 Pax6	Lamp5 Egln3_1	1	2	up	Nars
1_93.677	Lamp5 Pax6	Lamp5 Egln3_1	1	2	up	Kcnd3
1_93.678	Lamp5 Pax6	Lamp5 Egln3_1	1	2	up	Tppp
1_93.679	Lamp5 Pax6	Lamp5 Egln3_1	1	2	up	Camk2b
1_93.680	Lamp5 Pax6	Lamp5 Egln3_1	1	2	up	Hpca
1_93.682	Lamp5 Pax6	Lamp5 Egln3_1	1	2	up	4930509J09Rik
1_93.684	Lamp5 Pax6	Lamp5 Egln3_1	1	2	up	Gucy1a2
1_93.686	Lamp5 Pax6	Lamp5 Egln3_1	1	2	up	Atrnl1
1_93.688	Lamp5 Pax6	Lamp5 Egln3_1	1	2	up	Nup93
1_93.689	Lamp5 Pax6	Lamp5 Egln3_1	1	2	up	Cnksr2
1_93.691	Lamp5 Pax6	Lamp5 Egln3_1	1	2	up	Sez6
1_93.693	Lamp5 Pax6	Lamp5 Egln3_1	1	2	up	Tagln3
1_93.694	Lamp5 Pax6	Lamp5 Egln3_1	1	2	up	Necab2
1_93.695	Lamp5 Pax6	Lamp5 Egln3_1	1	2	up	Adamts17
1_93.696	Lamp5 Pax6	Lamp5 Egln3_1	1	2	up	Cntnap1
1_93.698	Lamp5 Pax6	Lamp5 Egln3_1	1	2	up	Pbx3
1_93.701	Lamp5 Pax6	Lamp5 Egln3_1	1	2	up	Nrg2
1_93.704	Lamp5 Pax6	Lamp5 Egln3_1	1	2	up	Rcan3
1_93.705	Lamp5 Pax6	Lamp5 Egln3_1	1	2	up	Tspan13
1_93.706	Lamp5 Pax6	Lamp5 Egln3_1	1	2	up	Elavl3
1_93.708	Lamp5 Pax6	Lamp5 Egln3_1	1	2	up	Fxyd7
1_93.709	Lamp5 Pax6	Lamp5 Egln3_1	1	2	up	Grin2d
1_93.710	Lamp5 Pax6	Lamp5 Egln3_1	1	2	up	Pea15a
1_93.711	Lamp5 Pax6	Lamp5 Egln3_1	1	2	up	Prkar2b
1_93.713	Lamp5 Pax6	Lamp5 Egln3_1	1	2	up	Kit
1_93.714	Lamp5 Pax6	Lamp5 Egln3_1	1	2	up	Jakmip1
1_93.715	Lamp5 Pax6	Lamp5 Egln3_1	1	2	up	Jakmip3
1_93.719	Lamp5 Pax6	Lamp5 Egln3_1	1	2	up	Kcnmb2
1_93.720	Lamp5 Pax6	Lamp5 Egln3_1	1	2	up	4921534H16Rik
1_93.721	Lamp5 Pax6	Lamp5 Egln3_1	1	2	up	6330403K07Rik
1_93.724	Lamp5 Pax6	Lamp5 Egln3_1	1	2	up	Plcxd2
1_93.728	Lamp5 Pax6	Lamp5 Egln3_1	1	2	up	Mast4
1_93.729	Lamp5 Pax6	Lamp5 Egln3_1	1	2	up	Dgkg
1_93.733	Lamp5 Pax6	Lamp5 Egln3_1	1	2	up	C230004F18Rik
1_93.734	Lamp5 Pax6	Lamp5 Egln3_1	1	2	up	Ripk2
1_93.735	Lamp5 Pax6	Lamp5 Egln3_1	1	2	up	Sort1
1_93.739	Lamp5 Pax6	Lamp5 Egln3_1	1	2	up	Itsn1
1_93.741	Lamp5 Pax6	Lamp5 Egln3_1	1	2	up	Podxl2
1_93.742	Lamp5 Pax6	Lamp5 Egln3_1	1	2	up	Tmem150c
1_93.743	Lamp5 Pax6	Lamp5 Egln3_1	1	2	up	Prkcz
1_93.744	Lamp5 Pax6	Lamp5 Egln3_1	1	2	up	Sept6
1_93.745	Lamp5 Pax6	Lamp5 Egln3_1	1	2	up	Socs5
1_93.748	Lamp5 Pax6	Lamp5 Egln3_1	1	2	up	Slc6a11
1_93.751	Lamp5 Pax6	Lamp5 Egln3_1	1	2	up	Ankrd34b
1_93.752	Lamp5 Pax6	Lamp5 Egln3_1	1	2	up	Plxna4
1_93.757	Lamp5 Pax6	Lamp5 Egln3_1	1	2	up	Thy1
1_93.759	Lamp5 Pax6	Lamp5 Egln3_1	1	2	up	B3gat1
1_93.760	Lamp5 Pax6	Lamp5 Egln3_1	1	2	up	Hlf
1_93.764	Lamp5 Pax6	Lamp5 Egln3_1	1	2	up	Galnt18
1_93.765	Lamp5 Pax6	Lamp5 Egln3_1	1	2	up	Pgk1
1_93.768	Lamp5 Pax6	Lamp5 Egln3_1	1	2	up	Cspg5
1_93.769	Lamp5 Pax6	Lamp5 Egln3_1	1	2	up	4933406I18Rik
1_93.773	Lamp5 Pax6	Lamp5 Egln3_1	1	2	up	Matk
1_93.774	Lamp5 Pax6	Lamp5 Egln3_1	1	2	up	Cers6
1_93.780	Lamp5 Pax6	Lamp5 Egln3_1	1	2	up	Vav2
1_93.782	Lamp5 Pax6	Lamp5 Egln3_1	1	2	up	Fgf1
1_93.785	Lamp5 Pax6	Lamp5 Egln3_1	1	2	up	Kcnk3
1_93.786	Lamp5 Pax6	Lamp5 Egln3_1	1	2	up	Slco3a1
1_93.787	Lamp5 Pax6	Lamp5 Egln3_1	1	2	up	Sv2b
1_93.789	Lamp5 Pax6	Lamp5 Egln3_1	1	2	up	6430573F11Rik
1_93.790	Lamp5 Pax6	Lamp5 Egln3_1	1	2	up	St3gal5
1_93.793	Lamp5 Pax6	Lamp5 Egln3_1	1	2	up	Ramp1
1_93.794	Lamp5 Pax6	Lamp5 Egln3_1	1	2	up	Lin28b
1_93.795	Lamp5 Pax6	Lamp5 Egln3_1	1	2	up	Bmp3
1_93.798	Lamp5 Pax6	Lamp5 Egln3_1	1	2	up	Olfm2
1_93.799	Lamp5 Pax6	Lamp5 Egln3_1	1	2	up	Slc6a6
1_93.806	Lamp5 Pax6	Lamp5 Egln3_1	1	2	up	Abcd2
1_93.808	Lamp5 Pax6	Lamp5 Egln3_1	1	2	up	Zfp618
1_93.809	Lamp5 Pax6	Lamp5 Egln3_1	1	2	up	Snap47
1_93.813	Lamp5 Pax6	Lamp5 Egln3_1	1	2	up	Hapln1
1_93.818	Lamp5 Pax6	Lamp5 Egln3_1	1	2	up	Actn1
1_93.820	Lamp5 Pax6	Lamp5 Egln3_1	1	2	up	Tm6sf1
1_93.824	Lamp5 Pax6	Lamp5 Egln3_1	1	2	up	Galnt13
1_93.831	Lamp5 Pax6	Lamp5 Egln3_1	1	2	up	Pdzrn4
1_93.833	Lamp5 Pax6	Lamp5 Egln3_1	1	2	up	Timp2
1_93.840	Lamp5 Pax6	Lamp5 Egln3_1	1	2	up	Akap5
1_93.842	Lamp5 Pax6	Lamp5 Egln3_1	1	2	up	Cpne4
1_93.846	Lamp5 Pax6	Lamp5 Egln3_1	1	2	up	Snrpn
1_93.847	Lamp5 Pax6	Lamp5 Egln3_1	1	2	up	Camk4
1_93.848	Lamp5 Pax6	Lamp5 Egln3_1	1	2	up	Gabrd
1_93.850	Lamp5 Pax6	Lamp5 Egln3_1	1	2	up	Myo16
1_93.857	Lamp5 Pax6	Lamp5 Egln3_1	1	2	up	Chga
1_93.858	Lamp5 Pax6	Lamp5 Egln3_1	1	2	up	Ngef
1_93.860	Lamp5 Pax6	Lamp5 Egln3_1	1	2	up	Syt7
1_93.863	Lamp5 Pax6	Lamp5 Egln3_1	1	2	up	Gpr12
1_93.865	Lamp5 Pax6	Lamp5 Egln3_1	1	2	up	Scn2b
1_93.866	Lamp5 Pax6	Lamp5 Egln3_1	1	2	up	Gas6
1_93.867	Lamp5 Pax6	Lamp5 Egln3_1	1	2	up	9530026P05Rik
1_93.868	Lamp5 Pax6	Lamp5 Egln3_1	1	2	up	Fgf10
1_93.870	Lamp5 Pax6	Lamp5 Egln3_1	1	2	up	Asic4
1_93.871	Lamp5 Pax6	Lamp5 Egln3_1	1	2	up	Herc2
1_93.874	Lamp5 Pax6	Lamp5 Egln3_1	1	2	up	Alk
1_93.875	Lamp5 Pax6	Lamp5 Egln3_1	1	2	up	Ppfia4
1_93.876	Lamp5 Pax6	Lamp5 Egln3_1	1	2	up	Efhd2
1_93.880	Lamp5 Pax6	Lamp5 Egln3_1	1	2	up	Arhgdig
1_93.883	Lamp5 Pax6	Lamp5 Egln3_1	1	2	up	Usp31
1_93.889	Lamp5 Pax6	Lamp5 Egln3_1	1	2	up	Acer3
1_93.891	Lamp5 Pax6	Lamp5 Egln3_1	1	2	up	Nrbp2
1_93.892	Lamp5 Pax6	Lamp5 Egln3_1	1	2	up	Rgl1
1_93.895	Lamp5 Pax6	Lamp5 Egln3_1	1	2	up	Eno2
1_93.896	Lamp5 Pax6	Lamp5 Egln3_1	1	2	up	Tmem191c
1_93.903	Lamp5 Pax6	Lamp5 Egln3_1	1	2	up	Stmn4
1_93.906	Lamp5 Pax6	Lamp5 Egln3_1	1	2	up	Slco5a1
1_93.921	Lamp5 Pax6	Lamp5 Egln3_1	1	2	up	Tmem196
1_93.922	Lamp5 Pax6	Lamp5 Egln3_1	1	2	up	Runx1t1
1_93.923	Lamp5 Pax6	Lamp5 Egln3_1	1	2	up	Pdlim7
1_93.924	Lamp5 Pax6	Lamp5 Egln3_1	1	2	up	Sh3kbp1
1_93.927	Lamp5 Pax6	Lamp5 Egln3_1	1	2	up	Gnai1
1_93.928	Lamp5 Pax6	Lamp5 Egln3_1	1	2	up	Klhl3
1_93.930	Lamp5 Pax6	Lamp5 Egln3_1	1	2	up	Nfkbiz
1_93.931	Lamp5 Pax6	Lamp5 Egln3_1	1	2	up	Pigk
1_93.932	Lamp5 Pax6	Lamp5 Egln3_1	1	2	up	Hs6st2
1_93.933	Lamp5 Pax6	Lamp5 Egln3_1	1	2	up	Zfyve28
1_93.935	Lamp5 Pax6	Lamp5 Egln3_1	1	2	up	Wsb2
1_93.937	Lamp5 Pax6	Lamp5 Egln3_1	1	2	up	Amot
1_93.938	Lamp5 Pax6	Lamp5 Egln3_1	1	2	up	Kcnt1
1_93.941	Lamp5 Pax6	Lamp5 Egln3_1	1	2	up	Ccl27a
1_93.946	Lamp5 Pax6	Lamp5 Egln3_1	1	2	up	Dlx2
1_93.950	Lamp5 Pax6	Lamp5 Egln3_1	1	2	up	Mafb
1_93.952	Lamp5 Pax6	Lamp5 Egln3_1	1	2	up	Lamb1
1_93.953	Lamp5 Pax6	Lamp5 Egln3_1	1	2	up	Ppp1r14c
1_93.954	Lamp5 Pax6	Lamp5 Egln3_1	1	2	up	Gaa
1_93.955	Lamp5 Pax6	Lamp5 Egln3_1	1	2	up	Slc4a3
1_93.956	Lamp5 Pax6	Lamp5 Egln3_1	1	2	up	Sirpa
1_93.958	Lamp5 Pax6	Lamp5 Egln3_1	1	2	up	Cacng5
1_93.963	Lamp5 Pax6	Lamp5 Egln3_1	1	2	up	Plekhh2
1_93.965	Lamp5 Pax6	Lamp5 Egln3_1	1	2	up	Tle1
1_93.967	Lamp5 Pax6	Lamp5 Egln3_1	1	2	up	Gsto1
1_93.969	Lamp5 Pax6	Lamp5 Egln3_1	1	2	up	Dach1
1_93.970	Lamp5 Pax6	Lamp5 Egln3_1	1	2	up	Dgkz
1_93.975	Lamp5 Pax6	Lamp5 Egln3_1	1	2	up	Dbn1
1_93.978	Lamp5 Pax6	Lamp5 Egln3_1	1	2	up	Amotl1
1_93.981	Lamp5 Pax6	Lamp5 Egln3_1	1	2	up	1700019D03Rik
1_93.984	Lamp5 Pax6	Lamp5 Egln3_1	1	2	up	Hdac7
1_93.985	Lamp5 Pax6	Lamp5 Egln3_1	1	2	up	Kirrel
1_93.988	Lamp5 Pax6	Lamp5 Egln3_1	1	2	up	Pcyt1b
1_93.992	Lamp5 Pax6	Lamp5 Egln3_1	1	2	up	Phactr2
1_93.993	Lamp5 Pax6	Lamp5 Egln3_1	1	2	up	Prr7
1_93.996	Lamp5 Pax6	Lamp5 Egln3_1	1	2	up	Kcna4
1_93.998	Lamp5 Pax6	Lamp5 Egln3_1	1	2	up	Npy1r
1_93.999	Lamp5 Pax6	Lamp5 Egln3_1	1	2	up	Kcnq4
1_93.1001	Lamp5 Pax6	Lamp5 Egln3_1	1	2	up	Rwdd3
1_93.1002	Lamp5 Pax6	Lamp5 Egln3_1	1	2	up	Kcnj9
1_93.1005	Lamp5 Pax6	Lamp5 Egln3_1	1	2	up	Slitrk1
1_93.1006	Lamp5 Pax6	Lamp5 Egln3_1	1	2	up	Prkd1
1_93.1007	Lamp5 Pax6	Lamp5 Egln3_1	1	2	up	Ell2
1_93.1010	Lamp5 Pax6	Lamp5 Egln3_1	1	2	up	Tmem145
1_93.1018	Lamp5 Pax6	Lamp5 Egln3_1	1	2	up	Bloc1s2
1_93.1021	Lamp5 Pax6	Lamp5 Egln3_1	1	2	up	Adcy8
1_93.1022	Lamp5 Pax6	Lamp5 Egln3_1	1	2	up	Jph1
1_93.1024	Lamp5 Pax6	Lamp5 Egln3_1	1	2	up	Strip2
1_93.1038	Lamp5 Pax6	Lamp5 Egln3_1	1	2	up	Nedd9
1_93.1041	Lamp5 Pax6	Lamp5 Egln3_1	1	2	up	Clu
1_93.1045	Lamp5 Pax6	Lamp5 Egln3_1	1	2	up	Ociad2
1_93.1047	Lamp5 Pax6	Lamp5 Egln3_1	1	2	up	Enho
1_93.1048	Lamp5 Pax6	Lamp5 Egln3_1	1	2	up	Pde1b
1_93.1049	Lamp5 Pax6	Lamp5 Egln3_1	1	2	up	Fam214a
1_93.1051	Lamp5 Pax6	Lamp5 Egln3_1	1	2	up	Cep112
1_93.1056	Lamp5 Pax6	Lamp5 Egln3_1	1	2	up	Lancl3
1_93.1062	Lamp5 Pax6	Lamp5 Egln3_1	1	2	up	Map2k6
1_93.1066	Lamp5 Pax6	Lamp5 Egln3_1	1	2	down	Bcas1
1_93.1067	Lamp5 Pax6	Lamp5 Egln3_1	1	2	down	Gpr17
1_93.1068	Lamp5 Pax6	Lamp5 Egln3_1	1	2	down	Enpp6
1_93.1069	Lamp5 Pax6	Lamp5 Egln3_1	1	2	down	Bmp4
1_93.1070	Lamp5 Pax6	Lamp5 Egln3_1	1	2	down	Neu4
1_93.1071	Lamp5 Pax6	Lamp5 Egln3_1	1	2	down	9630013A20Rik
1_93.1072	Lamp5 Pax6	Lamp5 Egln3_1	1	2	down	Cd9
1_93.1073	Lamp5 Pax6	Lamp5 Egln3_1	1	2	down	Lims2
1_93.1074	Lamp5 Pax6	Lamp5 Egln3_1	1	2	down	Fa2h
1_93.1075	Lamp5 Pax6	Lamp5 Egln3_1	1	2	down	Tcf7l2
1_93.1076	Lamp5 Pax6	Lamp5 Egln3_1	1	2	down	St18
1_93.1077	Lamp5 Pax6	Lamp5 Egln3_1	1	2	down	Bfsp2
1_93.1078	Lamp5 Pax6	Lamp5 Egln3_1	1	2	down	Sox6
1_93.1079	Lamp5 Pax6	Lamp5 Egln3_1	1	2	down	Gpr37l1
1_93.1080	Lamp5 Pax6	Lamp5 Egln3_1	1	2	down	Tns3
1_93.1081	Lamp5 Pax6	Lamp5 Egln3_1	1	2	down	Olig1
1_93.1082	Lamp5 Pax6	Lamp5 Egln3_1	1	2	down	Tnr
1_93.1083	Lamp5 Pax6	Lamp5 Egln3_1	1	2	down	Ppfibp1
1_93.1084	Lamp5 Pax6	Lamp5 Egln3_1	1	2	down	Pllp
1_93.1085	Lamp5 Pax6	Lamp5 Egln3_1	1	2	down	Plp1
1_93.1086	Lamp5 Pax6	Lamp5 Egln3_1	1	2	down	Itpr2
1_93.1087	Lamp5 Pax6	Lamp5 Egln3_1	1	2	down	S100a16
1_93.1088	Lamp5 Pax6	Lamp5 Egln3_1	1	2	down	Abtb2
1_93.1089	Lamp5 Pax6	Lamp5 Egln3_1	1	2	down	Bcan
1_93.1090	Lamp5 Pax6	Lamp5 Egln3_1	1	2	down	Gatm
1_93.1091	Lamp5 Pax6	Lamp5 Egln3_1	1	2	down	Cnp
1_93.1092	Lamp5 Pax6	Lamp5 Egln3_1	1	2	down	Tmem163
1_93.1093	Lamp5 Pax6	Lamp5 Egln3_1	1	2	down	Mpzl1
1_93.1094	Lamp5 Pax6	Lamp5 Egln3_1	1	2	down	Arhgap31
1_93.1095	Lamp5 Pax6	Lamp5 Egln3_1	1	2	down	Mbp
1_93.1096	Lamp5 Pax6	Lamp5 Egln3_1	1	2	down	Serpine2
1_93.1097	Lamp5 Pax6	Lamp5 Egln3_1	1	2	down	Lgi3
1_93.1098	Lamp5 Pax6	Lamp5 Egln3_1	1	2	down	Gjc3
1_93.1099	Lamp5 Pax6	Lamp5 Egln3_1	1	2	down	Sox10
1_93.1100	Lamp5 Pax6	Lamp5 Egln3_1	1	2	down	Bcas1os2
1_93.1101	Lamp5 Pax6	Lamp5 Egln3_1	1	2	down	Nkx2-2
1_93.1102	Lamp5 Pax6	Lamp5 Egln3_1	1	2	down	Kif19a
1_93.1103	Lamp5 Pax6	Lamp5 Egln3_1	1	2	down	5730559C18Rik
1_93.1104	Lamp5 Pax6	Lamp5 Egln3_1	1	2	down	Plxnb3
1_93.1105	Lamp5 Pax6	Lamp5 Egln3_1	1	2	down	1700047M11Rik
1_93.1106	Lamp5 Pax6	Lamp5 Egln3_1	1	2	down	Rhbdl2
1_93.1107	Lamp5 Pax6	Lamp5 Egln3_1	1	2	down	Zfp488
1_93.1108	Lamp5 Pax6	Lamp5 Egln3_1	1	2	down	Olig2
1_93.1109	Lamp5 Pax6	Lamp5 Egln3_1	1	2	down	Vcan
1_93.1110	Lamp5 Pax6	Lamp5 Egln3_1	1	2	down	Ugt8a
1_93.1111	Lamp5 Pax6	Lamp5 Egln3_1	1	2	down	Afap1l2
1_93.1112	Lamp5 Pax6	Lamp5 Egln3_1	1	2	down	Cldn11
1_93.1113	Lamp5 Pax6	Lamp5 Egln3_1	1	2	down	Myrf
1_93.1114	Lamp5 Pax6	Lamp5 Egln3_1	1	2	down	Sh3bp4
1_93.1115	Lamp5 Pax6	Lamp5 Egln3_1	1	2	down	Prkcq
1_93.1116	Lamp5 Pax6	Lamp5 Egln3_1	1	2	down	Ttyh2
1_93.1117	Lamp5 Pax6	Lamp5 Egln3_1	1	2	down	Efs
1_93.1118	Lamp5 Pax6	Lamp5 Egln3_1	1	2	down	Col9a3
1_93.1119	Lamp5 Pax6	Lamp5 Egln3_1	1	2	down	Mag
1_93.1120	Lamp5 Pax6	Lamp5 Egln3_1	1	2	down	Tgfa
1_93.1121	Lamp5 Pax6	Lamp5 Egln3_1	1	2	down	Kank1
1_93.1122	Lamp5 Pax6	Lamp5 Egln3_1	1	2	down	Cyp2j6
1_93.1123	Lamp5 Pax6	Lamp5 Egln3_1	1	2	down	Sox8
1_93.1124	Lamp5 Pax6	Lamp5 Egln3_1	1	2	down	Gal3st1
1_93.1125	Lamp5 Pax6	Lamp5 Egln3_1	1	2	down	S100a1
1_93.1126	Lamp5 Pax6	Lamp5 Egln3_1	1	2	down	Sema3d
1_93.1127	Lamp5 Pax6	Lamp5 Egln3_1	1	2	down	Lhfpl2
1_93.1128	Lamp5 Pax6	Lamp5 Egln3_1	1	2	down	Eya2
1_93.1129	Lamp5 Pax6	Lamp5 Egln3_1	1	2	down	Traf4
1_93.1130	Lamp5 Pax6	Lamp5 Egln3_1	1	2	down	S100a13
1_93.1131	Lamp5 Pax6	Lamp5 Egln3_1	1	2	down	Chst8
1_93.1132	Lamp5 Pax6	Lamp5 Egln3_1	1	2	down	Wipf1
1_93.1133	Lamp5 Pax6	Lamp5 Egln3_1	1	2	down	Asap3
1_93.1134	Lamp5 Pax6	Lamp5 Egln3_1	1	2	down	Gramd3
1_93.1135	Lamp5 Pax6	Lamp5 Egln3_1	1	2	down	Sh3d19
1_93.1136	Lamp5 Pax6	Lamp5 Egln3_1	1	2	down	Cnksr3
1_93.1137	Lamp5 Pax6	Lamp5 Egln3_1	1	2	down	Spsb1
1_93.1138	Lamp5 Pax6	Lamp5 Egln3_1	1	2	down	S100b
1_93.1139	Lamp5 Pax6	Lamp5 Egln3_1	1	2	down	Mycl
1_93.1140	Lamp5 Pax6	Lamp5 Egln3_1	1	2	down	Ninj2
1_93.1141	Lamp5 Pax6	Lamp5 Egln3_1	1	2	down	Phldb1
1_93.1142	Lamp5 Pax6	Lamp5 Egln3_1	1	2	down	Pld1
1_93.1143	Lamp5 Pax6	Lamp5 Egln3_1	1	2	down	Xylt1
1_93.1144	Lamp5 Pax6	Lamp5 Egln3_1	1	2	down	Lrp4
1_93.1145	Lamp5 Pax6	Lamp5 Egln3_1	1	2	down	Nckap5
1_93.1146	Lamp5 Pax6	Lamp5 Egln3_1	1	2	down	Ptpre
1_93.1147	Lamp5 Pax6	Lamp5 Egln3_1	1	2	down	Tcf7l1
1_93.1148	Lamp5 Pax6	Lamp5 Egln3_1	1	2	down	Rin2
1_93.1149	Lamp5 Pax6	Lamp5 Egln3_1	1	2	down	Chst3
1_93.1150	Lamp5 Pax6	Lamp5 Egln3_1	1	2	down	Tmcc3
1_93.1151	Lamp5 Pax6	Lamp5 Egln3_1	1	2	down	Chd7
1_93.1152	Lamp5 Pax6	Lamp5 Egln3_1	1	2	down	Spon1
1_93.1153	Lamp5 Pax6	Lamp5 Egln3_1	1	2	down	S100a6
1_93.1154	Lamp5 Pax6	Lamp5 Egln3_1	1	2	down	Arhgef10
1_93.1155	Lamp5 Pax6	Lamp5 Egln3_1	1	2	down	Parvb
1_93.1156	Lamp5 Pax6	Lamp5 Egln3_1	1	2	down	Ppfibp2
1_93.1157	Lamp5 Pax6	Lamp5 Egln3_1	1	2	down	Svil
1_93.1158	Lamp5 Pax6	Lamp5 Egln3_1	1	2	down	Sash1
1_93.1159	Lamp5 Pax6	Lamp5 Egln3_1	1	2	down	Mpped2
1_93.1160	Lamp5 Pax6	Lamp5 Egln3_1	1	2	down	Wscd1
1_93.1161	Lamp5 Pax6	Lamp5 Egln3_1	1	2	down	Plekhg1
1_93.1162	Lamp5 Pax6	Lamp5 Egln3_1	1	2	down	Ltbp1
1_93.1163	Lamp5 Pax6	Lamp5 Egln3_1	1	2	down	Dock1
1_93.1164	Lamp5 Pax6	Lamp5 Egln3_1	1	2	down	Fbn2
1_93.1165	Lamp5 Pax6	Lamp5 Egln3_1	1	2	down	Rgcc
1_93.1166	Lamp5 Pax6	Lamp5 Egln3_1	1	2	down	Prtg
1_93.1167	Lamp5 Pax6	Lamp5 Egln3_1	1	2	down	Elovl7
1_93.1168	Lamp5 Pax6	Lamp5 Egln3_1	1	2	down	Shc4
1_93.1169	Lamp5 Pax6	Lamp5 Egln3_1	1	2	down	Tfeb
1_93.1170	Lamp5 Pax6	Lamp5 Egln3_1	1	2	down	4930444A19Rik
1_93.1172	Lamp5 Pax6	Lamp5 Egln3_1	1	2	down	Prex1
1_93.1173	Lamp5 Pax6	Lamp5 Egln3_1	1	2	down	Pim3
1_93.1174	Lamp5 Pax6	Lamp5 Egln3_1	1	2	down	Prkd3
1_93.1175	Lamp5 Pax6	Lamp5 Egln3_1	1	2	down	Bcar1
1_93.1176	Lamp5 Pax6	Lamp5 Egln3_1	1	2	down	Cpq
1_93.1177	Lamp5 Pax6	Lamp5 Egln3_1	1	2	down	Rgma
1_93.1178	Lamp5 Pax6	Lamp5 Egln3_1	1	2	down	Kctd4
1_93.1179	Lamp5 Pax6	Lamp5 Egln3_1	1	2	down	Timp3
1_93.1180	Lamp5 Pax6	Lamp5 Egln3_1	1	2	down	Rell1
1_93.1181	Lamp5 Pax6	Lamp5 Egln3_1	1	2	down	Il18
1_93.1182	Lamp5 Pax6	Lamp5 Egln3_1	1	2	down	Pmepa1
1_93.1183	Lamp5 Pax6	Lamp5 Egln3_1	1	2	down	Creb3l2
1_93.1184	Lamp5 Pax6	Lamp5 Egln3_1	1	2	down	G0s2
1_93.1185	Lamp5 Pax6	Lamp5 Egln3_1	1	2	down	Mb21d2
1_93.1186	Lamp5 Pax6	Lamp5 Egln3_1	1	2	down	Dct
1_93.1187	Lamp5 Pax6	Lamp5 Egln3_1	1	2	down	Kcnj10
1_93.1188	Lamp5 Pax6	Lamp5 Egln3_1	1	2	down	C1ql1
1_93.1189	Lamp5 Pax6	Lamp5 Egln3_1	1	2	down	A930009A15Rik
1_93.1190	Lamp5 Pax6	Lamp5 Egln3_1	1	2	down	Plekhf1
1_93.1191	Lamp5 Pax6	Lamp5 Egln3_1	1	2	down	Cobll1
1_93.1192	Lamp5 Pax6	Lamp5 Egln3_1	1	2	down	5830418P13Rik
1_93.1193	Lamp5 Pax6	Lamp5 Egln3_1	1	2	down	Rassf10
1_93.1194	Lamp5 Pax6	Lamp5 Egln3_1	1	2	down	Arhgap24
1_93.1195	Lamp5 Pax6	Lamp5 Egln3_1	1	2	down	6030407O03Rik
1_93.1196	Lamp5 Pax6	Lamp5 Egln3_1	1	2	down	Ust
1_93.1197	Lamp5 Pax6	Lamp5 Egln3_1	1	2	down	Mog
1_93.1198	Lamp5 Pax6	Lamp5 Egln3_1	1	2	down	Gltp
1_93.1199	Lamp5 Pax6	Lamp5 Egln3_1	1	2	down	Cdh20
1_93.1200	Lamp5 Pax6	Lamp5 Egln3_1	1	2	down	Susd5
1_93.1201	Lamp5 Pax6	Lamp5 Egln3_1	1	2	down	Soga1
1_93.1202	Lamp5 Pax6	Lamp5 Egln3_1	1	2	down	Mfsd2a
1_93.1203	Lamp5 Pax6	Lamp5 Egln3_1	1	2	down	Plekhb1
1_93.1204	Lamp5 Pax6	Lamp5 Egln3_1	1	2	down	Rinl
1_93.1205	Lamp5 Pax6	Lamp5 Egln3_1	1	2	down	Tril
1_93.1206	Lamp5 Pax6	Lamp5 Egln3_1	1	2	down	Rftn2
1_93.1207	Lamp5 Pax6	Lamp5 Egln3_1	1	2	down	Ptgds
1_93.1208	Lamp5 Pax6	Lamp5 Egln3_1	1	2	down	Brca1
1_93.1209	Lamp5 Pax6	Lamp5 Egln3_1	1	2	down	Dusp15
1_93.1210	Lamp5 Pax6	Lamp5 Egln3_1	1	2	down	Lrrc42
1_93.1211	Lamp5 Pax6	Lamp5 Egln3_1	1	2	down	Gpr146
1_93.1212	Lamp5 Pax6	Lamp5 Egln3_1	1	2	down	Rnf122
1_93.1213	Lamp5 Pax6	Lamp5 Egln3_1	1	2	down	Asrgl1
1_93.1214	Lamp5 Pax6	Lamp5 Egln3_1	1	2	down	Ptpn14
1_93.1215	Lamp5 Pax6	Lamp5 Egln3_1	1	2	down	Sema5a
1_93.1217	Lamp5 Pax6	Lamp5 Egln3_1	1	2	down	Smox
1_93.1218	Lamp5 Pax6	Lamp5 Egln3_1	1	2	down	Gnb4
1_93.1219	Lamp5 Pax6	Lamp5 Egln3_1	1	2	down	Pycr1
1_93.1220	Lamp5 Pax6	Lamp5 Egln3_1	1	2	down	Amz1
1_93.1221	Lamp5 Pax6	Lamp5 Egln3_1	1	2	down	Mitf
1_93.1222	Lamp5 Pax6	Lamp5 Egln3_1	1	2	down	Matn4
1_93.1223	Lamp5 Pax6	Lamp5 Egln3_1	1	2	down	Rasgef1b
1_93.1225	Lamp5 Pax6	Lamp5 Egln3_1	1	2	down	Gng5
1_93.1226	Lamp5 Pax6	Lamp5 Egln3_1	1	2	down	Sema5b
1_93.1227	Lamp5 Pax6	Lamp5 Egln3_1	1	2	down	1810041L15Rik
1_93.1228	Lamp5 Pax6	Lamp5 Egln3_1	1	2	down	Inppl1
1_93.1229	Lamp5 Pax6	Lamp5 Egln3_1	1	2	down	Gfra1
1_93.1230	Lamp5 Pax6	Lamp5 Egln3_1	1	2	down	Calcrl
1_93.1231	Lamp5 Pax6	Lamp5 Egln3_1	1	2	down	Gng12
1_93.1232	Lamp5 Pax6	Lamp5 Egln3_1	1	2	down	Carhsp1
1_93.1233	Lamp5 Pax6	Lamp5 Egln3_1	1	2	down	Ick
1_93.1234	Lamp5 Pax6	Lamp5 Egln3_1	1	2	down	Dpyd
1_93.1235	Lamp5 Pax6	Lamp5 Egln3_1	1	2	down	Ptprk
1_93.1236	Lamp5 Pax6	Lamp5 Egln3_1	1	2	down	Cpm
1_93.1237	Lamp5 Pax6	Lamp5 Egln3_1	1	2	down	Cdk18
1_93.1238	Lamp5 Pax6	Lamp5 Egln3_1	1	2	down	Mtmr10
1_93.1239	Lamp5 Pax6	Lamp5 Egln3_1	1	2	down	Lpcat2
1_93.1240	Lamp5 Pax6	Lamp5 Egln3_1	1	2	down	Ampd3
1_93.1241	Lamp5 Pax6	Lamp5 Egln3_1	1	2	down	Pcdh11x
1_93.1242	Lamp5 Pax6	Lamp5 Egln3_1	1	2	down	Pdlim5
1_93.1243	Lamp5 Pax6	Lamp5 Egln3_1	1	2	down	Ccdc134
1_93.1244	Lamp5 Pax6	Lamp5 Egln3_1	1	2	down	Tmbim1
1_93.1246	Lamp5 Pax6	Lamp5 Egln3_1	1	2	down	Arhgef10l
1_93.1247	Lamp5 Pax6	Lamp5 Egln3_1	1	2	down	Tbc1d8
1_93.1248	Lamp5 Pax6	Lamp5 Egln3_1	1	2	down	Vps37b
1_93.1249	Lamp5 Pax6	Lamp5 Egln3_1	1	2	down	3110035E14Rik
1_93.1250	Lamp5 Pax6	Lamp5 Egln3_1	1	2	down	Nhsl2
1_93.1252	Lamp5 Pax6	Lamp5 Egln3_1	1	2	down	Sipa1l2
1_93.1253	Lamp5 Pax6	Lamp5 Egln3_1	1	2	down	Lrrn1
1_93.1254	Lamp5 Pax6	Lamp5 Egln3_1	1	2	down	Grin3a
1_93.1255	Lamp5 Pax6	Lamp5 Egln3_1	1	2	down	Epha4
1_93.1256	Lamp5 Pax6	Lamp5 Egln3_1	1	2	down	Mmd2
1_93.1257	Lamp5 Pax6	Lamp5 Egln3_1	1	2	down	Stard9
1_93.1258	Lamp5 Pax6	Lamp5 Egln3_1	1	2	down	Bmp1
1_93.1259	Lamp5 Pax6	Lamp5 Egln3_1	1	2	down	Adam12
1_93.1260	Lamp5 Pax6	Lamp5 Egln3_1	1	2	down	Frmd6
1_93.1265	Lamp5 Pax6	Lamp5 Egln3_1	1	2	down	Cdh6
1_93.1268	Lamp5 Pax6	Lamp5 Egln3_1	1	2	down	Chn2
1_93.1270	Lamp5 Pax6	Lamp5 Egln3_1	1	2	down	Fyn
1_93.1271	Lamp5 Pax6	Lamp5 Egln3_1	1	2	down	Zfp827
1_93.1272	Lamp5 Pax6	Lamp5 Egln3_1	1	2	down	Pde4b
1_93.1273	Lamp5 Pax6	Lamp5 Egln3_1	1	2	down	Tmem108
1_93.1274	Lamp5 Pax6	Lamp5 Egln3_1	1	2	down	Pacrg
1_93.1275	Lamp5 Pax6	Lamp5 Egln3_1	1	2	down	S100a3
1_93.1277	Lamp5 Pax6	Lamp5 Egln3_1	1	2	down	Ckap2
1_93.1279	Lamp5 Pax6	Lamp5 Egln3_1	1	2	down	Cyp27a1
1_93.1280	Lamp5 Pax6	Lamp5 Egln3_1	1	2	down	Tmem88b
1_93.1281	Lamp5 Pax6	Lamp5 Egln3_1	1	2	down	Mroh3
1_93.1283	Lamp5 Pax6	Lamp5 Egln3_1	1	2	down	Ednra
1_93.1284	Lamp5 Pax6	Lamp5 Egln3_1	1	2	down	Col9a1
1_93.1288	Lamp5 Pax6	Lamp5 Egln3_1	1	2	down	Gab1
1_93.1289	Lamp5 Pax6	Lamp5 Egln3_1	1	2	down	Sox5
1_93.1293	Lamp5 Pax6	Lamp5 Egln3_1	1	2	down	Kazn
1_93.1294	Lamp5 Pax6	Lamp5 Egln3_1	1	2	down	Ptprt
1_93.1295	Lamp5 Pax6	Lamp5 Egln3_1	1	2	down	Adamts4
1_93.1296	Lamp5 Pax6	Lamp5 Egln3_1	1	2	down	Tes
1_93.1297	Lamp5 Pax6	Lamp5 Egln3_1	1	2	down	Kcnj16
1_93.1298	Lamp5 Pax6	Lamp5 Egln3_1	1	2	down	Jam2
1_93.1300	Lamp5 Pax6	Lamp5 Egln3_1	1	2	down	Igsf9b
1_93.1302	Lamp5 Pax6	Lamp5 Egln3_1	1	2	down	Stk32a
1_93.1304	Lamp5 Pax6	Lamp5 Egln3_1	1	2	down	Ccnjl
1_93.1307	Lamp5 Pax6	Lamp5 Egln3_1	1	2	down	Col27a1
1_93.1308	Lamp5 Pax6	Lamp5 Egln3_1	1	2	down	Srpk3
1_93.1309	Lamp5 Pax6	Lamp5 Egln3_1	1	2	down	Sox4
1_93.1310	Lamp5 Pax6	Lamp5 Egln3_1	1	2	down	Zfp516
1_93.1311	Lamp5 Pax6	Lamp5 Egln3_1	1	2	down	Fabp7
1_93.1312	Lamp5 Pax6	Lamp5 Egln3_1	1	2	down	Prkg1
1_93.1313	Lamp5 Pax6	Lamp5 Egln3_1	1	2	down	Stard13
1_93.1315	Lamp5 Pax6	Lamp5 Egln3_1	1	2	down	Nxn
1_93.1316	Lamp5 Pax6	Lamp5 Egln3_1	1	2	down	Cav1
1_93.1321	Lamp5 Pax6	Lamp5 Egln3_1	1	2	down	Slc15a4
1_93.1322	Lamp5 Pax6	Lamp5 Egln3_1	1	2	down	Ifi27
1_93.1323	Lamp5 Pax6	Lamp5 Egln3_1	1	2	down	Mex3b
1_93.1324	Lamp5 Pax6	Lamp5 Egln3_1	1	2	down	Itpkb
1_93.1325	Lamp5 Pax6	Lamp5 Egln3_1	1	2	down	Gpc6
1_93.1326	Lamp5 Pax6	Lamp5 Egln3_1	1	2	down	Ldlrad3
1_93.1327	Lamp5 Pax6	Lamp5 Egln3_1	1	2	down	Syne2
1_93.1328	Lamp5 Pax6	Lamp5 Egln3_1	1	2	down	Zfpm2
1_93.1329	Lamp5 Pax6	Lamp5 Egln3_1	1	2	down	Man1c1
1_93.1330	Lamp5 Pax6	Lamp5 Egln3_1	1	2	down	Tspan15
1_93.1332	Lamp5 Pax6	Lamp5 Egln3_1	1	2	down	Fndc9
1_93.1333	Lamp5 Pax6	Lamp5 Egln3_1	1	2	down	Rnd2
1_93.1334	Lamp5 Pax6	Lamp5 Egln3_1	1	2	down	Kif26a
1_93.1335	Lamp5 Pax6	Lamp5 Egln3_1	1	2	down	Jam3
1_93.1338	Lamp5 Pax6	Lamp5 Egln3_1	1	2	down	Zfp365
1_93.1339	Lamp5 Pax6	Lamp5 Egln3_1	1	2	down	Snx18
1_93.1341	Lamp5 Pax6	Lamp5 Egln3_1	1	2	down	Tunar
1_93.1343	Lamp5 Pax6	Lamp5 Egln3_1	1	2	down	Hip1r
1_93.1345	Lamp5 Pax6	Lamp5 Egln3_1	1	2	down	Frmd4b
1_93.1346	Lamp5 Pax6	Lamp5 Egln3_1	1	2	down	Smad3
1_93.1348	Lamp5 Pax6	Lamp5 Egln3_1	1	2	down	Rffl
1_93.1349	Lamp5 Pax6	Lamp5 Egln3_1	1	2	down	D16Ertd472e
1_93.1350	Lamp5 Pax6	Lamp5 Egln3_1	1	2	down	Arhgef28
1_93.1353	Lamp5 Pax6	Lamp5 Egln3_1	1	2	down	Pard3
1_93.1358	Lamp5 Pax6	Lamp5 Egln3_1	1	2	down	Ikzf2
1_93.1360	Lamp5 Pax6	Lamp5 Egln3_1	1	2	down	Limd1
1_93.1361	Lamp5 Pax6	Lamp5 Egln3_1	1	2	down	Rad51b
1_93.1362	Lamp5 Pax6	Lamp5 Egln3_1	1	2	down	Wasf2
1_93.1364	Lamp5 Pax6	Lamp5 Egln3_1	1	2	down	Thsd7a
1_93.1367	Lamp5 Pax6	Lamp5 Egln3_1	1	2	down	Apoe
1_93.1369	Lamp5 Pax6	Lamp5 Egln3_1	1	2	down	Tle4
1_93.1370	Lamp5 Pax6	Lamp5 Egln3_1	1	2	down	Itgav
1_93.1372	Lamp5 Pax6	Lamp5 Egln3_1	1	2	down	Dock6
1_93.1373	Lamp5 Pax6	Lamp5 Egln3_1	1	2	down	Tox
1_93.1375	Lamp5 Pax6	Lamp5 Egln3_1	1	2	down	Tgfbr1
1_93.1377	Lamp5 Pax6	Lamp5 Egln3_1	1	2	down	Gpd1
1_93.1378	Lamp5 Pax6	Lamp5 Egln3_1	1	2	down	Pxdc1
1_93.1382	Lamp5 Pax6	Lamp5 Egln3_1	1	2	down	Gpld1
1_94.1	Lamp5 Pax6	Lamp5 Egln3_1	1	2	up	Col14a1
1_94.2	Lamp5 Pax6	Lamp5 Egln3_1	1	2	up	Grik1
1_94.3	Lamp5 Pax6	Lamp5 Egln3_1	1	2	up	Cxcl14
1_94.4	Lamp5 Pax6	Lamp5 Egln3_1	1	2	up	Spock3
1_94.5	Lamp5 Pax6	Lamp5 Egln3_1	1	2	up	Sema3c
1_94.6	Lamp5 Pax6	Lamp5 Egln3_1	1	2	up	Necab1
1_94.7	Lamp5 Pax6	Lamp5 Egln3_1	1	2	up	Nrg3os
1_94.8	Lamp5 Pax6	Lamp5 Egln3_1	1	2	up	Fgf14
1_94.9	Lamp5 Pax6	Lamp5 Egln3_1	1	2	up	Kcnip1
1_94.10	Lamp5 Pax6	Lamp5 Egln3_1	1	2	up	Grip1
1_94.11	Lamp5 Pax6	Lamp5 Egln3_1	1	2	up	Grin2b
1_94.12	Lamp5 Pax6	Lamp5 Egln3_1	1	2	up	Galntl6
1_94.13	Lamp5 Pax6	Lamp5 Egln3_1	1	2	up	Gad2
1_94.14	Lamp5 Pax6	Lamp5 Egln3_1	1	2	up	Pax6
1_94.15	Lamp5 Pax6	Lamp5 Egln3_1	1	2	up	Kctd16
1_94.16	Lamp5 Pax6	Lamp5 Egln3_1	1	2	up	Ralyl
1_94.17	Lamp5 Pax6	Lamp5 Egln3_1	1	2	up	Gad1
1_94.18	Lamp5 Pax6	Lamp5 Egln3_1	1	2	up	Cnr1
1_94.19	Lamp5 Pax6	Lamp5 Egln3_1	1	2	up	Ptprm
1_94.20	Lamp5 Pax6	Lamp5 Egln3_1	1	2	up	Zfp385b
1_94.21	Lamp5 Pax6	Lamp5 Egln3_1	1	2	up	A830018L16Rik
1_94.22	Lamp5 Pax6	Lamp5 Egln3_1	1	2	up	Dlx6os1
1_94.23	Lamp5 Pax6	Lamp5 Egln3_1	1	2	up	Chrm3
1_94.24	Lamp5 Pax6	Lamp5 Egln3_1	1	2	up	Maf
1_94.25	Lamp5 Pax6	Lamp5 Egln3_1	1	2	up	Ppfia2
1_94.26	Lamp5 Pax6	Lamp5 Egln3_1	1	2	up	Reln
1_94.27	Lamp5 Pax6	Lamp5 Egln3_1	1	2	up	Tnfaip8l3
1_94.28	Lamp5 Pax6	Lamp5 Egln3_1	1	2	up	Rgs6
1_94.29	Lamp5 Pax6	Lamp5 Egln3_1	1	2	up	Neto1
1_94.30	Lamp5 Pax6	Lamp5 Egln3_1	1	2	up	Epha6
1_94.31	Lamp5 Pax6	Lamp5 Egln3_1	1	2	up	Sp8
1_94.32	Lamp5 Pax6	Lamp5 Egln3_1	1	2	up	Scn1a
1_94.33	Lamp5 Pax6	Lamp5 Egln3_1	1	2	up	Frem1
1_94.34	Lamp5 Pax6	Lamp5 Egln3_1	1	2	up	Usp29
1_94.35	Lamp5 Pax6	Lamp5 Egln3_1	1	2	up	2900055J20Rik
1_94.36	Lamp5 Pax6	Lamp5 Egln3_1	1	2	up	Chrna7
1_94.37	Lamp5 Pax6	Lamp5 Egln3_1	1	2	up	Pnoc
1_94.38	Lamp5 Pax6	Lamp5 Egln3_1	1	2	up	Slc35f4
1_94.39	Lamp5 Pax6	Lamp5 Egln3_1	1	2	up	Nhs
1_94.40	Lamp5 Pax6	Lamp5 Egln3_1	1	2	up	Nrip3
1_94.41	Lamp5 Pax6	Lamp5 Egln3_1	1	2	up	Sh3rf3
1_94.42	Lamp5 Pax6	Lamp5 Egln3_1	1	2	up	Gng2
1_94.43	Lamp5 Pax6	Lamp5 Egln3_1	1	2	up	Nr2f2
1_94.44	Lamp5 Pax6	Lamp5 Egln3_1	1	2	up	Arl4c
1_94.45	Lamp5 Pax6	Lamp5 Egln3_1	1	2	up	Fmo1
1_94.46	Lamp5 Pax6	Lamp5 Egln3_1	1	2	up	Nxph1
1_94.47	Lamp5 Pax6	Lamp5 Egln3_1	1	2	up	Spock2
1_94.48	Lamp5 Pax6	Lamp5 Egln3_1	1	2	up	Csrnp3
1_94.49	Lamp5 Pax6	Lamp5 Egln3_1	1	2	up	Hecw1
1_94.50	Lamp5 Pax6	Lamp5 Egln3_1	1	2	up	Adamtsl1
1_94.51	Lamp5 Pax6	Lamp5 Egln3_1	1	2	up	Ablim1
1_94.52	Lamp5 Pax6	Lamp5 Egln3_1	1	2	up	Dlx1as
1_94.53	Lamp5 Pax6	Lamp5 Egln3_1	1	2	up	Slc32a1
1_94.54	Lamp5 Pax6	Lamp5 Egln3_1	1	2	up	Dync1i1
1_94.55	Lamp5 Pax6	Lamp5 Egln3_1	1	2	up	Ptprg
1_94.56	Lamp5 Pax6	Lamp5 Egln3_1	1	2	up	Vwc2
1_94.57	Lamp5 Pax6	Lamp5 Egln3_1	1	2	up	Gabra2
1_94.58	Lamp5 Pax6	Lamp5 Egln3_1	1	2	up	Bcl11b
1_94.59	Lamp5 Pax6	Lamp5 Egln3_1	1	2	up	Igf1
1_94.60	Lamp5 Pax6	Lamp5 Egln3_1	1	2	up	Dlc1
1_94.61	Lamp5 Pax6	Lamp5 Egln3_1	1	2	up	Msra
1_94.62	Lamp5 Pax6	Lamp5 Egln3_1	1	2	up	Zcchc18
1_94.63	Lamp5 Pax6	Lamp5 Egln3_1	1	2	up	Sphkap
1_94.64	Lamp5 Pax6	Lamp5 Egln3_1	1	2	up	Epha3
1_94.65	Lamp5 Pax6	Lamp5 Egln3_1	1	2	up	Nr3c2
1_94.66	Lamp5 Pax6	Lamp5 Egln3_1	1	2	up	Cacng2
1_94.67	Lamp5 Pax6	Lamp5 Egln3_1	1	2	up	Mctp1
1_94.68	Lamp5 Pax6	Lamp5 Egln3_1	1	2	up	Zfp804b
1_94.69	Lamp5 Pax6	Lamp5 Egln3_1	1	2	up	Kcnc1
1_94.70	Lamp5 Pax6	Lamp5 Egln3_1	1	2	up	Cplx3
1_94.71	Lamp5 Pax6	Lamp5 Egln3_1	1	2	up	Kcnn2
1_94.72	Lamp5 Pax6	Lamp5 Egln3_1	1	2	up	Npsr1
1_94.73	Lamp5 Pax6	Lamp5 Egln3_1	1	2	up	Pid1
1_94.74	Lamp5 Pax6	Lamp5 Egln3_1	1	2	up	Kcnd3
1_94.75	Lamp5 Pax6	Lamp5 Egln3_1	1	2	up	Rasgrf1
1_94.76	Lamp5 Pax6	Lamp5 Egln3_1	1	2	up	Crtac1
1_94.77	Lamp5 Pax6	Lamp5 Egln3_1	1	2	up	Lgi1
1_94.78	Lamp5 Pax6	Lamp5 Egln3_1	1	2	up	Pld5
1_94.79	Lamp5 Pax6	Lamp5 Egln3_1	1	2	up	Plxna2
1_94.80	Lamp5 Pax6	Lamp5 Egln3_1	1	2	up	Rgs10
1_94.81	Lamp5 Pax6	Lamp5 Egln3_1	1	2	up	Pitpnc1
1_94.82	Lamp5 Pax6	Lamp5 Egln3_1	1	2	up	Inpp4b
1_94.83	Lamp5 Pax6	Lamp5 Egln3_1	1	2	up	Scg2
1_94.84	Lamp5 Pax6	Lamp5 Egln3_1	1	2	up	Sdk2
1_94.85	Lamp5 Pax6	Lamp5 Egln3_1	1	2	up	Trpc5
1_94.86	Lamp5 Pax6	Lamp5 Egln3_1	1	2	up	Sipa1l1
1_94.87	Lamp5 Pax6	Lamp5 Egln3_1	1	2	up	Sorl1
1_94.88	Lamp5 Pax6	Lamp5 Egln3_1	1	2	up	Btbd11
1_94.89	Lamp5 Pax6	Lamp5 Egln3_1	1	2	up	Fstl5
1_94.90	Lamp5 Pax6	Lamp5 Egln3_1	1	2	up	Nkain3
1_94.91	Lamp5 Pax6	Lamp5 Egln3_1	1	2	up	Reps2
1_94.92	Lamp5 Pax6	Lamp5 Egln3_1	1	2	up	Clmp
1_94.93	Lamp5 Pax6	Lamp5 Egln3_1	1	2	up	Cit
1_94.94	Lamp5 Pax6	Lamp5 Egln3_1	1	2	up	Kctd12
1_94.95	Lamp5 Pax6	Lamp5 Egln3_1	1	2	up	Rimbp2
1_94.96	Lamp5 Pax6	Lamp5 Egln3_1	1	2	up	Pvt1
1_94.97	Lamp5 Pax6	Lamp5 Egln3_1	1	2	up	Mmp17
1_94.98	Lamp5 Pax6	Lamp5 Egln3_1	1	2	up	Gabra4
1_94.99	Lamp5 Pax6	Lamp5 Egln3_1	1	2	up	Rgs12
1_94.100	Lamp5 Pax6	Lamp5 Egln3_1	1	2	up	Cntnap5c
1_94.101	Lamp5 Pax6	Lamp5 Egln3_1	1	2	up	Srrm4
1_94.102	Lamp5 Pax6	Lamp5 Egln3_1	1	2	up	Pnmal2
1_94.103	Lamp5 Pax6	Lamp5 Egln3_1	1	2	up	Flrt2
1_94.104	Lamp5 Pax6	Lamp5 Egln3_1	1	2	up	Fgf13
1_94.105	Lamp5 Pax6	Lamp5 Egln3_1	1	2	up	Kcns3
1_94.106	Lamp5 Pax6	Lamp5 Egln3_1	1	2	up	Atp8a2
1_94.107	Lamp5 Pax6	Lamp5 Egln3_1	1	2	up	Cers6
1_94.108	Lamp5 Pax6	Lamp5 Egln3_1	1	2	up	Srrm3
1_94.109	Lamp5 Pax6	Lamp5 Egln3_1	1	2	up	Tmem130
1_94.110	Lamp5 Pax6	Lamp5 Egln3_1	1	2	up	Egln3
1_94.111	Lamp5 Pax6	Lamp5 Egln3_1	1	2	up	Mcc
1_94.112	Lamp5 Pax6	Lamp5 Egln3_1	1	2	up	Cacng4
1_94.113	Lamp5 Pax6	Lamp5 Egln3_1	1	2	up	Eps8
1_94.114	Lamp5 Pax6	Lamp5 Egln3_1	1	2	up	Nyap2
1_94.115	Lamp5 Pax6	Lamp5 Egln3_1	1	2	up	Ak5
1_94.117	Lamp5 Pax6	Lamp5 Egln3_1	1	2	up	Sncaip
1_94.118	Lamp5 Pax6	Lamp5 Egln3_1	1	2	up	Cntnap5b
1_94.119	Lamp5 Pax6	Lamp5 Egln3_1	1	2	up	Dock7
1_94.120	Lamp5 Pax6	Lamp5 Egln3_1	1	2	up	Sorcs2
1_94.121	Lamp5 Pax6	Lamp5 Egln3_1	1	2	up	Sybu
1_94.122	Lamp5 Pax6	Lamp5 Egln3_1	1	2	up	Slco3a1
1_94.124	Lamp5 Pax6	Lamp5 Egln3_1	1	2	up	Frmpd3
1_94.125	Lamp5 Pax6	Lamp5 Egln3_1	1	2	up	5730522E02Rik
1_94.126	Lamp5 Pax6	Lamp5 Egln3_1	1	2	up	Rab27b
1_94.127	Lamp5 Pax6	Lamp5 Egln3_1	1	2	up	Sh3bgrl
1_94.128	Lamp5 Pax6	Lamp5 Egln3_1	1	2	up	Sgcd
1_94.129	Lamp5 Pax6	Lamp5 Egln3_1	1	2	up	Camk2n2
1_94.130	Lamp5 Pax6	Lamp5 Egln3_1	1	2	up	Svop
1_94.131	Lamp5 Pax6	Lamp5 Egln3_1	1	2	up	Lrrfip1
1_94.132	Lamp5 Pax6	Lamp5 Egln3_1	1	2	up	Adra1a
1_94.134	Lamp5 Pax6	Lamp5 Egln3_1	1	2	up	Runx2
1_94.135	Lamp5 Pax6	Lamp5 Egln3_1	1	2	up	Arhgef6
1_94.136	Lamp5 Pax6	Lamp5 Egln3_1	1	2	up	Hcrtr2
1_94.138	Lamp5 Pax6	Lamp5 Egln3_1	1	2	up	Spats2l
1_94.139	Lamp5 Pax6	Lamp5 Egln3_1	1	2	up	Kcnq2
1_94.141	Lamp5 Pax6	Lamp5 Egln3_1	1	2	up	Prmt8
1_94.143	Lamp5 Pax6	Lamp5 Egln3_1	1	2	up	B230209E15Rik
1_94.144	Lamp5 Pax6	Lamp5 Egln3_1	1	2	up	Eepd1
1_94.145	Lamp5 Pax6	Lamp5 Egln3_1	1	2	up	Lgi2
1_94.146	Lamp5 Pax6	Lamp5 Egln3_1	1	2	up	Ccdc85a
1_94.147	Lamp5 Pax6	Lamp5 Egln3_1	1	2	up	Fxyd6
1_94.148	Lamp5 Pax6	Lamp5 Egln3_1	1	2	up	Lrp8
1_94.149	Lamp5 Pax6	Lamp5 Egln3_1	1	2	up	Cbln2
1_94.150	Lamp5 Pax6	Lamp5 Egln3_1	1	2	up	Sel1l3
1_94.151	Lamp5 Pax6	Lamp5 Egln3_1	1	2	up	Osbpl3
1_94.152	Lamp5 Pax6	Lamp5 Egln3_1	1	2	up	Pknox2
1_94.153	Lamp5 Pax6	Lamp5 Egln3_1	1	2	up	Sez6l2
1_94.154	Lamp5 Pax6	Lamp5 Egln3_1	1	2	up	Coro6
1_94.155	Lamp5 Pax6	Lamp5 Egln3_1	1	2	up	Cdh9
1_94.156	Lamp5 Pax6	Lamp5 Egln3_1	1	2	up	Podxl2
1_94.157	Lamp5 Pax6	Lamp5 Egln3_1	1	2	up	Galnt14
1_94.158	Lamp5 Pax6	Lamp5 Egln3_1	1	2	up	Dlx1
1_94.159	Lamp5 Pax6	Lamp5 Egln3_1	1	2	up	Pdzrn4
1_94.160	Lamp5 Pax6	Lamp5 Egln3_1	1	2	up	Cachd1
1_94.161	Lamp5 Pax6	Lamp5 Egln3_1	1	2	up	Ina
1_94.164	Lamp5 Pax6	Lamp5 Egln3_1	1	2	up	Spred2
1_94.165	Lamp5 Pax6	Lamp5 Egln3_1	1	2	up	Scn2b
1_94.166	Lamp5 Pax6	Lamp5 Egln3_1	1	2	up	Celf5
1_94.167	Lamp5 Pax6	Lamp5 Egln3_1	1	2	up	Hs3st5
1_94.168	Lamp5 Pax6	Lamp5 Egln3_1	1	2	up	Rassf3
1_94.169	Lamp5 Pax6	Lamp5 Egln3_1	1	2	up	Gabrg2
1_94.170	Lamp5 Pax6	Lamp5 Egln3_1	1	2	up	Dcx
1_94.171	Lamp5 Pax6	Lamp5 Egln3_1	1	2	up	Rassf2
1_94.172	Lamp5 Pax6	Lamp5 Egln3_1	1	2	up	Tspan12
1_94.173	Lamp5 Pax6	Lamp5 Egln3_1	1	2	up	St6gal1
1_94.174	Lamp5 Pax6	Lamp5 Egln3_1	1	2	up	Arx
1_94.175	Lamp5 Pax6	Lamp5 Egln3_1	1	2	up	Rnf180
1_94.176	Lamp5 Pax6	Lamp5 Egln3_1	1	2	up	Pgbd5
1_94.177	Lamp5 Pax6	Lamp5 Egln3_1	1	2	up	Col19a1
1_94.178	Lamp5 Pax6	Lamp5 Egln3_1	1	2	up	Prkar2b
1_94.180	Lamp5 Pax6	Lamp5 Egln3_1	1	2	up	Ramp1
1_94.181	Lamp5 Pax6	Lamp5 Egln3_1	1	2	up	Siah3
1_94.183	Lamp5 Pax6	Lamp5 Egln3_1	1	2	up	Myo16
1_94.184	Lamp5 Pax6	Lamp5 Egln3_1	1	2	up	Cited2
1_94.187	Lamp5 Pax6	Lamp5 Egln3_1	1	2	up	Mamld1
1_94.188	Lamp5 Pax6	Lamp5 Egln3_1	1	2	up	Gnal
1_94.189	Lamp5 Pax6	Lamp5 Egln3_1	1	2	up	Wscd2
1_94.190	Lamp5 Pax6	Lamp5 Egln3_1	1	2	up	Bex1
1_94.192	Lamp5 Pax6	Lamp5 Egln3_1	1	2	up	Celf6
1_94.197	Lamp5 Pax6	Lamp5 Egln3_1	1	2	up	Rgs8
1_94.199	Lamp5 Pax6	Lamp5 Egln3_1	1	2	up	Adcyap1r1
1_94.200	Lamp5 Pax6	Lamp5 Egln3_1	1	2	up	Vstm2l
1_94.201	Lamp5 Pax6	Lamp5 Egln3_1	1	2	up	Vav2
1_94.203	Lamp5 Pax6	Lamp5 Egln3_1	1	2	up	Scn3b
1_94.204	Lamp5 Pax6	Lamp5 Egln3_1	1	2	up	Efnb2
1_94.205	Lamp5 Pax6	Lamp5 Egln3_1	1	2	up	Fndc5
1_94.206	Lamp5 Pax6	Lamp5 Egln3_1	1	2	up	St8sia4
1_94.207	Lamp5 Pax6	Lamp5 Egln3_1	1	2	up	Fgf9
1_94.208	Lamp5 Pax6	Lamp5 Egln3_1	1	2	up	Ap1s2
1_94.209	Lamp5 Pax6	Lamp5 Egln3_1	1	2	up	Mapk4
1_94.210	Lamp5 Pax6	Lamp5 Egln3_1	1	2	up	Fstl1
1_94.211	Lamp5 Pax6	Lamp5 Egln3_1	1	2	up	Fhl1
1_94.213	Lamp5 Pax6	Lamp5 Egln3_1	1	2	up	Nrg3
1_94.214	Lamp5 Pax6	Lamp5 Egln3_1	1	2	up	Cntnap2
1_94.215	Lamp5 Pax6	Lamp5 Egln3_1	1	2	up	Rims1
1_94.216	Lamp5 Pax6	Lamp5 Egln3_1	1	2	up	Fam155a
1_94.217	Lamp5 Pax6	Lamp5 Egln3_1	1	2	up	Myt1l
1_94.218	Lamp5 Pax6	Lamp5 Egln3_1	1	2	up	Sntg1
1_94.219	Lamp5 Pax6	Lamp5 Egln3_1	1	2	up	Lrfn5
1_94.220	Lamp5 Pax6	Lamp5 Egln3_1	1	2	up	Nav3
1_94.221	Lamp5 Pax6	Lamp5 Egln3_1	1	2	up	Erc2
1_94.222	Lamp5 Pax6	Lamp5 Egln3_1	1	2	up	Gabrb3
1_94.223	Lamp5 Pax6	Lamp5 Egln3_1	1	2	up	Ptprn2
1_94.224	Lamp5 Pax6	Lamp5 Egln3_1	1	2	up	Atxn1
1_94.225	Lamp5 Pax6	Lamp5 Egln3_1	1	2	up	Celf4
1_94.226	Lamp5 Pax6	Lamp5 Egln3_1	1	2	up	Rab3c
1_94.227	Lamp5 Pax6	Lamp5 Egln3_1	1	2	up	Akap6
1_94.228	Lamp5 Pax6	Lamp5 Egln3_1	1	2	up	Slc2a13
1_94.229	Lamp5 Pax6	Lamp5 Egln3_1	1	2	up	Tenm1
1_94.230	Lamp5 Pax6	Lamp5 Egln3_1	1	2	up	Mapk10
1_94.231	Lamp5 Pax6	Lamp5 Egln3_1	1	2	up	Gabrg3
1_94.232	Lamp5 Pax6	Lamp5 Egln3_1	1	2	up	Dlgap2
1_94.233	Lamp5 Pax6	Lamp5 Egln3_1	1	2	up	Sorbs1
1_94.234	Lamp5 Pax6	Lamp5 Egln3_1	1	2	up	Rbfox3
1_94.235	Lamp5 Pax6	Lamp5 Egln3_1	1	2	up	Gpr158
1_94.236	Lamp5 Pax6	Lamp5 Egln3_1	1	2	up	Pde10a
1_94.237	Lamp5 Pax6	Lamp5 Egln3_1	1	2	up	Elavl2
1_94.238	Lamp5 Pax6	Lamp5 Egln3_1	1	2	up	Rbms3
1_94.239	Lamp5 Pax6	Lamp5 Egln3_1	1	2	up	Etl4
1_94.240	Lamp5 Pax6	Lamp5 Egln3_1	1	2	up	Gabbr2
1_94.241	Lamp5 Pax6	Lamp5 Egln3_1	1	2	up	Atp1a3
1_94.242	Lamp5 Pax6	Lamp5 Egln3_1	1	2	up	Shisa9
1_94.243	Lamp5 Pax6	Lamp5 Egln3_1	1	2	up	Arhgap26
1_94.244	Lamp5 Pax6	Lamp5 Egln3_1	1	2	up	Hecw2
1_94.245	Lamp5 Pax6	Lamp5 Egln3_1	1	2	up	Robo1
1_94.246	Lamp5 Pax6	Lamp5 Egln3_1	1	2	up	Spock1
1_94.247	Lamp5 Pax6	Lamp5 Egln3_1	1	2	up	Sorcs3
1_94.248	Lamp5 Pax6	Lamp5 Egln3_1	1	2	up	Dio2
1_94.249	Lamp5 Pax6	Lamp5 Egln3_1	1	2	up	Nol4
1_94.250	Lamp5 Pax6	Lamp5 Egln3_1	1	2	up	Grin1
1_94.251	Lamp5 Pax6	Lamp5 Egln3_1	1	2	up	Dner
1_94.252	Lamp5 Pax6	Lamp5 Egln3_1	1	2	up	Kcnj3
1_94.253	Lamp5 Pax6	Lamp5 Egln3_1	1	2	up	Pacsin1
1_94.254	Lamp5 Pax6	Lamp5 Egln3_1	1	2	up	Ryr2
1_94.255	Lamp5 Pax6	Lamp5 Egln3_1	1	2	up	Gabrb2
1_94.256	Lamp5 Pax6	Lamp5 Egln3_1	1	2	up	Cacna1d
1_94.257	Lamp5 Pax6	Lamp5 Egln3_1	1	2	up	Tmsb10
1_94.258	Lamp5 Pax6	Lamp5 Egln3_1	1	2	up	Pcsk2
1_94.259	Lamp5 Pax6	Lamp5 Egln3_1	1	2	up	Vstm2a
1_94.260	Lamp5 Pax6	Lamp5 Egln3_1	1	2	up	Tenm2
1_94.261	Lamp5 Pax6	Lamp5 Egln3_1	1	2	up	Chl1
1_94.262	Lamp5 Pax6	Lamp5 Egln3_1	1	2	up	Cacnb2
1_94.263	Lamp5 Pax6	Lamp5 Egln3_1	1	2	up	Fut9
1_94.264	Lamp5 Pax6	Lamp5 Egln3_1	1	2	up	Zbtb16
1_94.265	Lamp5 Pax6	Lamp5 Egln3_1	1	2	up	Gria1
1_94.266	Lamp5 Pax6	Lamp5 Egln3_1	1	2	up	Cttnbp2
1_94.267	Lamp5 Pax6	Lamp5 Egln3_1	1	2	up	Ogfrl1
1_94.268	Lamp5 Pax6	Lamp5 Egln3_1	1	2	up	Serpini1
1_94.269	Lamp5 Pax6	Lamp5 Egln3_1	1	2	up	Mtus2
1_94.270	Lamp5 Pax6	Lamp5 Egln3_1	1	2	up	Cacna1b
1_94.271	Lamp5 Pax6	Lamp5 Egln3_1	1	2	up	Nmnat2
1_94.272	Lamp5 Pax6	Lamp5 Egln3_1	1	2	up	Slc8a1
1_94.273	Lamp5 Pax6	Lamp5 Egln3_1	1	2	up	Kcnab1
1_94.274	Lamp5 Pax6	Lamp5 Egln3_1	1	2	up	Id2
1_94.275	Lamp5 Pax6	Lamp5 Egln3_1	1	2	up	Klhl29
1_94.276	Lamp5 Pax6	Lamp5 Egln3_1	1	2	up	Stxbp5l
1_94.277	Lamp5 Pax6	Lamp5 Egln3_1	1	2	up	Nsg2
1_94.278	Lamp5 Pax6	Lamp5 Egln3_1	1	2	up	Slc6a17
1_94.279	Lamp5 Pax6	Lamp5 Egln3_1	1	2	up	Me3
1_94.280	Lamp5 Pax6	Lamp5 Egln3_1	1	2	up	Nrxn2
1_94.281	Lamp5 Pax6	Lamp5 Egln3_1	1	2	up	Fstl4
1_94.282	Lamp5 Pax6	Lamp5 Egln3_1	1	2	up	Piezo2
1_94.283	Lamp5 Pax6	Lamp5 Egln3_1	1	2	up	Unc79
1_94.284	Lamp5 Pax6	Lamp5 Egln3_1	1	2	up	Alcam
1_94.285	Lamp5 Pax6	Lamp5 Egln3_1	1	2	up	C230004F18Rik
1_94.286	Lamp5 Pax6	Lamp5 Egln3_1	1	2	up	Rgs7
1_94.287	Lamp5 Pax6	Lamp5 Egln3_1	1	2	up	Shank2
1_94.288	Lamp5 Pax6	Lamp5 Egln3_1	1	2	up	Dnajc6
1_94.289	Lamp5 Pax6	Lamp5 Egln3_1	1	2	up	C530008M17Rik
1_94.290	Lamp5 Pax6	Lamp5 Egln3_1	1	2	up	Clstn2
1_94.291	Lamp5 Pax6	Lamp5 Egln3_1	1	2	up	Ntrk3
1_94.292	Lamp5 Pax6	Lamp5 Egln3_1	1	2	up	Hcn1
1_94.293	Lamp5 Pax6	Lamp5 Egln3_1	1	2	up	Unc5d
1_94.294	Lamp5 Pax6	Lamp5 Egln3_1	1	2	up	Asph
1_94.295	Lamp5 Pax6	Lamp5 Egln3_1	1	2	up	Bend6
1_94.296	Lamp5 Pax6	Lamp5 Egln3_1	1	2	up	Ptchd4
1_94.297	Lamp5 Pax6	Lamp5 Egln3_1	1	2	up	Cntnap5a
1_94.298	Lamp5 Pax6	Lamp5 Egln3_1	1	2	up	Nos1ap
1_94.299	Lamp5 Pax6	Lamp5 Egln3_1	1	2	up	Atp1b2
1_94.300	Lamp5 Pax6	Lamp5 Egln3_1	1	2	up	Epha5
1_94.301	Lamp5 Pax6	Lamp5 Egln3_1	1	2	up	Shank1
1_94.302	Lamp5 Pax6	Lamp5 Egln3_1	1	2	up	Trim9
1_94.303	Lamp5 Pax6	Lamp5 Egln3_1	1	2	up	Cdkl5
1_94.304	Lamp5 Pax6	Lamp5 Egln3_1	1	2	up	Arpp21
1_94.305	Lamp5 Pax6	Lamp5 Egln3_1	1	2	up	Rph3a
1_94.306	Lamp5 Pax6	Lamp5 Egln3_1	1	2	up	A830082K12Rik
1_94.307	Lamp5 Pax6	Lamp5 Egln3_1	1	2	up	Sorbs2
1_94.308	Lamp5 Pax6	Lamp5 Egln3_1	1	2	up	Ksr2
1_94.309	Lamp5 Pax6	Lamp5 Egln3_1	1	2	up	Slc4a10
1_94.312	Lamp5 Pax6	Lamp5 Egln3_1	1	2	up	Klf12
1_94.313	Lamp5 Pax6	Lamp5 Egln3_1	1	2	up	Slc12a5
1_94.314	Lamp5 Pax6	Lamp5 Egln3_1	1	2	up	Agbl4
1_94.315	Lamp5 Pax6	Lamp5 Egln3_1	1	2	up	Gucy1a2
1_94.316	Lamp5 Pax6	Lamp5 Egln3_1	1	2	up	Ptprn
1_94.317	Lamp5 Pax6	Lamp5 Egln3_1	1	2	up	Samd12
1_94.318	Lamp5 Pax6	Lamp5 Egln3_1	1	2	up	Slc38a1
1_94.319	Lamp5 Pax6	Lamp5 Egln3_1	1	2	up	Rpp25
1_94.320	Lamp5 Pax6	Lamp5 Egln3_1	1	2	up	Atrnl1
1_94.321	Lamp5 Pax6	Lamp5 Egln3_1	1	2	up	Syt16
1_94.322	Lamp5 Pax6	Lamp5 Egln3_1	1	2	up	Ano3
1_94.324	Lamp5 Pax6	Lamp5 Egln3_1	1	2	up	Dgki
1_94.325	Lamp5 Pax6	Lamp5 Egln3_1	1	2	up	Rcan2
1_94.326	Lamp5 Pax6	Lamp5 Egln3_1	1	2	up	Dapk1
1_94.327	Lamp5 Pax6	Lamp5 Egln3_1	1	2	up	Pcp4l1
1_94.328	Lamp5 Pax6	Lamp5 Egln3_1	1	2	up	Clstn3
1_94.329	Lamp5 Pax6	Lamp5 Egln3_1	1	2	up	Edil3
1_94.330	Lamp5 Pax6	Lamp5 Egln3_1	1	2	up	Lrrtm3
1_94.331	Lamp5 Pax6	Lamp5 Egln3_1	1	2	up	Garnl3
1_94.332	Lamp5 Pax6	Lamp5 Egln3_1	1	2	up	Cacna2d3
1_94.333	Lamp5 Pax6	Lamp5 Egln3_1	1	2	up	Mlip
1_94.334	Lamp5 Pax6	Lamp5 Egln3_1	1	2	up	Rgs17
1_94.335	Lamp5 Pax6	Lamp5 Egln3_1	1	2	up	Maml3
1_94.336	Lamp5 Pax6	Lamp5 Egln3_1	1	2	up	Snph
1_94.337	Lamp5 Pax6	Lamp5 Egln3_1	1	2	up	Mirg
1_94.339	Lamp5 Pax6	Lamp5 Egln3_1	1	2	up	Nr2f1
1_94.341	Lamp5 Pax6	Lamp5 Egln3_1	1	2	up	Camk2b
1_94.342	Lamp5 Pax6	Lamp5 Egln3_1	1	2	up	Camk2a
1_94.343	Lamp5 Pax6	Lamp5 Egln3_1	1	2	up	Ngf
1_94.344	Lamp5 Pax6	Lamp5 Egln3_1	1	2	up	Kcnj6
1_94.345	Lamp5 Pax6	Lamp5 Egln3_1	1	2	up	Gramd1b
1_94.347	Lamp5 Pax6	Lamp5 Egln3_1	1	2	up	Wipf3
1_94.348	Lamp5 Pax6	Lamp5 Egln3_1	1	2	up	Pde1a
1_94.349	Lamp5 Pax6	Lamp5 Egln3_1	1	2	up	BC030500
1_94.352	Lamp5 Pax6	Lamp5 Egln3_1	1	2	up	Lrrc3b
1_94.353	Lamp5 Pax6	Lamp5 Egln3_1	1	2	up	Myo3b
1_94.355	Lamp5 Pax6	Lamp5 Egln3_1	1	2	up	Gpr63
1_94.356	Lamp5 Pax6	Lamp5 Egln3_1	1	2	up	Galnt7
1_94.358	Lamp5 Pax6	Lamp5 Egln3_1	1	2	up	Mast4
1_94.359	Lamp5 Pax6	Lamp5 Egln3_1	1	2	up	Mgat4c
1_94.360	Lamp5 Pax6	Lamp5 Egln3_1	1	2	up	Nsg1
1_94.361	Lamp5 Pax6	Lamp5 Egln3_1	1	2	up	Tmem132e
1_94.362	Lamp5 Pax6	Lamp5 Egln3_1	1	2	up	Wnt5a
1_94.364	Lamp5 Pax6	Lamp5 Egln3_1	1	2	up	Cplx1
1_94.365	Lamp5 Pax6	Lamp5 Egln3_1	1	2	up	Plcxd2
1_94.366	Lamp5 Pax6	Lamp5 Egln3_1	1	2	up	Fam49a
1_94.367	Lamp5 Pax6	Lamp5 Egln3_1	1	2	up	Fnbp1l
1_94.368	Lamp5 Pax6	Lamp5 Egln3_1	1	2	up	Chgb
1_94.369	Lamp5 Pax6	Lamp5 Egln3_1	1	2	up	Rims3
1_94.371	Lamp5 Pax6	Lamp5 Egln3_1	1	2	up	Fam171b
1_94.372	Lamp5 Pax6	Lamp5 Egln3_1	1	2	up	Rit2
1_94.374	Lamp5 Pax6	Lamp5 Egln3_1	1	2	up	Tcerg1l
1_94.375	Lamp5 Pax6	Lamp5 Egln3_1	1	2	up	Sgcz
1_94.376	Lamp5 Pax6	Lamp5 Egln3_1	1	2	up	Tmem117
1_94.377	Lamp5 Pax6	Lamp5 Egln3_1	1	2	up	Slc44a5
1_94.380	Lamp5 Pax6	Lamp5 Egln3_1	1	2	up	Colgalt2
1_94.381	Lamp5 Pax6	Lamp5 Egln3_1	1	2	up	Gap43
1_94.383	Lamp5 Pax6	Lamp5 Egln3_1	1	2	up	March4
1_94.386	Lamp5 Pax6	Lamp5 Egln3_1	1	2	up	Tubb2a
1_94.387	Lamp5 Pax6	Lamp5 Egln3_1	1	2	up	Dkk3
1_94.388	Lamp5 Pax6	Lamp5 Egln3_1	1	2	up	Myh10
1_94.389	Lamp5 Pax6	Lamp5 Egln3_1	1	2	up	Trpc7
1_94.390	Lamp5 Pax6	Lamp5 Egln3_1	1	2	up	Ror1
1_94.392	Lamp5 Pax6	Lamp5 Egln3_1	1	2	up	Resp18
1_94.393	Lamp5 Pax6	Lamp5 Egln3_1	1	2	up	Cabp1
1_94.394	Lamp5 Pax6	Lamp5 Egln3_1	1	2	up	Mgat5b
1_94.397	Lamp5 Pax6	Lamp5 Egln3_1	1	2	up	Elavl4
1_94.398	Lamp5 Pax6	Lamp5 Egln3_1	1	2	up	Olfm2
1_94.400	Lamp5 Pax6	Lamp5 Egln3_1	1	2	up	Itga8
1_94.402	Lamp5 Pax6	Lamp5 Egln3_1	1	2	up	Kctd6
1_94.403	Lamp5 Pax6	Lamp5 Egln3_1	1	2	up	Lix1
1_94.404	Lamp5 Pax6	Lamp5 Egln3_1	1	2	up	Nebl
1_94.405	Lamp5 Pax6	Lamp5 Egln3_1	1	2	up	Jakmip1
1_94.406	Lamp5 Pax6	Lamp5 Egln3_1	1	2	up	Mtss1
1_94.407	Lamp5 Pax6	Lamp5 Egln3_1	1	2	up	Cd34
1_94.408	Lamp5 Pax6	Lamp5 Egln3_1	1	2	up	A230006K03Rik
1_94.410	Lamp5 Pax6	Lamp5 Egln3_1	1	2	up	Lmo2
1_94.412	Lamp5 Pax6	Lamp5 Egln3_1	1	2	up	Tiam1
1_94.413	Lamp5 Pax6	Lamp5 Egln3_1	1	2	up	Sec14l1
1_94.414	Lamp5 Pax6	Lamp5 Egln3_1	1	2	up	Slc1a2
1_94.415	Lamp5 Pax6	Lamp5 Egln3_1	1	2	up	Fat3
1_94.416	Lamp5 Pax6	Lamp5 Egln3_1	1	2	up	Necab2
1_94.417	Lamp5 Pax6	Lamp5 Egln3_1	1	2	up	Nrsn1
1_94.418	Lamp5 Pax6	Lamp5 Egln3_1	1	2	up	Vstm2b
1_94.419	Lamp5 Pax6	Lamp5 Egln3_1	1	2	up	Ankrd55
1_94.420	Lamp5 Pax6	Lamp5 Egln3_1	1	2	up	Dock11
1_94.421	Lamp5 Pax6	Lamp5 Egln3_1	1	2	up	Ttc39b
1_94.425	Lamp5 Pax6	Lamp5 Egln3_1	1	2	up	Dpysl5
1_94.426	Lamp5 Pax6	Lamp5 Egln3_1	1	2	up	Aff2
1_94.427	Lamp5 Pax6	Lamp5 Egln3_1	1	2	up	Dclk2
1_94.428	Lamp5 Pax6	Lamp5 Egln3_1	1	2	up	Ephb2
1_94.429	Lamp5 Pax6	Lamp5 Egln3_1	1	2	up	Igsf8
1_94.430	Lamp5 Pax6	Lamp5 Egln3_1	1	2	up	Slc16a10
1_94.431	Lamp5 Pax6	Lamp5 Egln3_1	1	2	up	Grb10
1_94.432	Lamp5 Pax6	Lamp5 Egln3_1	1	2	up	Mpp6
1_94.436	Lamp5 Pax6	Lamp5 Egln3_1	1	2	up	Gabra5
1_94.437	Lamp5 Pax6	Lamp5 Egln3_1	1	2	up	Prex2
1_94.439	Lamp5 Pax6	Lamp5 Egln3_1	1	2	up	Camk4
1_94.440	Lamp5 Pax6	Lamp5 Egln3_1	1	2	up	Vat1l
1_94.441	Lamp5 Pax6	Lamp5 Egln3_1	1	2	up	Cspg5
1_94.442	Lamp5 Pax6	Lamp5 Egln3_1	1	2	up	Cntnap4
1_94.443	Lamp5 Pax6	Lamp5 Egln3_1	1	2	up	Samd4
1_94.445	Lamp5 Pax6	Lamp5 Egln3_1	1	2	up	Bcl11a
1_94.446	Lamp5 Pax6	Lamp5 Egln3_1	1	2	up	Reep1
1_94.447	Lamp5 Pax6	Lamp5 Egln3_1	1	2	up	Slc7a14
1_94.448	Lamp5 Pax6	Lamp5 Egln3_1	1	2	up	Ildr2
1_94.449	Lamp5 Pax6	Lamp5 Egln3_1	1	2	up	Sidt1
1_94.451	Lamp5 Pax6	Lamp5 Egln3_1	1	2	up	Arhgef37
1_94.452	Lamp5 Pax6	Lamp5 Egln3_1	1	2	up	Lrp1
1_94.455	Lamp5 Pax6	Lamp5 Egln3_1	1	2	up	Pde7b
1_94.456	Lamp5 Pax6	Lamp5 Egln3_1	1	2	up	Cdh4
1_94.457	Lamp5 Pax6	Lamp5 Egln3_1	1	2	up	Acss1
1_94.458	Lamp5 Pax6	Lamp5 Egln3_1	1	2	up	Camkv
1_94.460	Lamp5 Pax6	Lamp5 Egln3_1	1	2	up	Sh3pxd2a
1_94.463	Lamp5 Pax6	Lamp5 Egln3_1	1	2	up	Slc8a3
1_94.464	Lamp5 Pax6	Lamp5 Egln3_1	1	2	up	Ccdc136
1_94.465	Lamp5 Pax6	Lamp5 Egln3_1	1	2	up	Ptpru
1_94.466	Lamp5 Pax6	Lamp5 Egln3_1	1	2	up	Dlgap3
1_94.467	Lamp5 Pax6	Lamp5 Egln3_1	1	2	up	Gda
1_94.469	Lamp5 Pax6	Lamp5 Egln3_1	1	2	up	Socs2
1_94.470	Lamp5 Pax6	Lamp5 Egln3_1	1	2	up	Cpne6
1_94.471	Lamp5 Pax6	Lamp5 Egln3_1	1	2	up	Ntn4
1_94.473	Lamp5 Pax6	Lamp5 Egln3_1	1	2	up	Plekho1
1_94.476	Lamp5 Pax6	Lamp5 Egln3_1	1	2	up	Celf3
1_94.483	Lamp5 Pax6	Lamp5 Egln3_1	1	2	up	Eno2
1_94.485	Lamp5 Pax6	Lamp5 Egln3_1	1	2	up	Hrh2
1_94.486	Lamp5 Pax6	Lamp5 Egln3_1	1	2	up	Pitpnm3
1_94.487	Lamp5 Pax6	Lamp5 Egln3_1	1	2	up	Fam81a
1_94.488	Lamp5 Pax6	Lamp5 Egln3_1	1	2	up	Slitrk4
1_94.491	Lamp5 Pax6	Lamp5 Egln3_1	1	2	up	Galnt10
1_94.494	Lamp5 Pax6	Lamp5 Egln3_1	1	2	up	Dmtn
1_94.495	Lamp5 Pax6	Lamp5 Egln3_1	1	2	up	Dgkh
1_94.497	Lamp5 Pax6	Lamp5 Egln3_1	1	2	up	6430573F11Rik
1_94.498	Lamp5 Pax6	Lamp5 Egln3_1	1	2	up	Pdxk
1_94.499	Lamp5 Pax6	Lamp5 Egln3_1	1	2	up	Olfm3
1_94.503	Lamp5 Pax6	Lamp5 Egln3_1	1	2	up	Deptor
1_94.506	Lamp5 Pax6	Lamp5 Egln3_1	1	2	up	Kifc2
1_94.507	Lamp5 Pax6	Lamp5 Egln3_1	1	2	up	Tmem196
1_94.508	Lamp5 Pax6	Lamp5 Egln3_1	1	2	up	Fam124a
1_94.511	Lamp5 Pax6	Lamp5 Egln3_1	1	2	up	Kcnk9
1_94.512	Lamp5 Pax6	Lamp5 Egln3_1	1	2	up	Zfp941
1_94.514	Lamp5 Pax6	Lamp5 Egln3_1	1	2	up	St8sia5
1_94.516	Lamp5 Pax6	Lamp5 Egln3_1	1	2	up	Sept8
1_94.518	Lamp5 Pax6	Lamp5 Egln3_1	1	2	up	Stat5b
1_94.520	Lamp5 Pax6	Lamp5 Egln3_1	1	2	up	Lurap1l
1_94.522	Lamp5 Pax6	Lamp5 Egln3_1	1	2	up	Lrrn2
1_94.523	Lamp5 Pax6	Lamp5 Egln3_1	1	2	up	Gabra1
1_94.533	Lamp5 Pax6	Lamp5 Egln3_1	1	2	up	Abcg1
1_94.534	Lamp5 Pax6	Lamp5 Egln3_1	1	2	up	Arhgdig
1_94.535	Lamp5 Pax6	Lamp5 Egln3_1	1	2	up	Arid5b
1_94.536	Lamp5 Pax6	Lamp5 Egln3_1	1	2	up	Hpca
1_94.538	Lamp5 Pax6	Lamp5 Egln3_1	1	2	up	Gabra3
1_94.541	Lamp5 Pax6	Lamp5 Egln3_1	1	2	up	Enho
1_94.542	Lamp5 Pax6	Lamp5 Egln3_1	1	2	up	Lrrk2
1_94.545	Lamp5 Pax6	Lamp5 Egln3_1	1	2	up	Nrxn3
1_94.547	Lamp5 Pax6	Lamp5 Egln3_1	1	2	up	Dlg2
1_94.548	Lamp5 Pax6	Lamp5 Egln3_1	1	2	up	Krt73
1_94.549	Lamp5 Pax6	Lamp5 Egln3_1	1	2	up	Adarb2
1_94.550	Lamp5 Pax6	Lamp5 Egln3_1	1	2	up	Chd3os
1_94.551	Lamp5 Pax6	Lamp5 Egln3_1	1	2	up	Rbfox1
1_94.552	Lamp5 Pax6	Lamp5 Egln3_1	1	2	up	Ank2
1_94.553	Lamp5 Pax6	Lamp5 Egln3_1	1	2	up	Lingo2
1_94.554	Lamp5 Pax6	Lamp5 Egln3_1	1	2	up	Ccser1
1_94.555	Lamp5 Pax6	Lamp5 Egln3_1	1	2	up	Ntrk2
1_94.556	Lamp5 Pax6	Lamp5 Egln3_1	1	2	up	Npas3
1_94.557	Lamp5 Pax6	Lamp5 Egln3_1	1	2	up	Kcnd2
1_94.558	Lamp5 Pax6	Lamp5 Egln3_1	1	2	up	Xkr4
1_94.559	Lamp5 Pax6	Lamp5 Egln3_1	1	2	up	Kcnq5
1_94.560	Lamp5 Pax6	Lamp5 Egln3_1	1	2	up	Dab1
1_94.561	Lamp5 Pax6	Lamp5 Egln3_1	1	2	up	Tcf4
1_94.562	Lamp5 Pax6	Lamp5 Egln3_1	1	2	up	Dpp6
1_94.563	Lamp5 Pax6	Lamp5 Egln3_1	1	2	up	Frmpd4
1_94.564	Lamp5 Pax6	Lamp5 Egln3_1	1	2	up	Lrrtm4
1_94.565	Lamp5 Pax6	Lamp5 Egln3_1	1	2	up	Fgf12
1_94.566	Lamp5 Pax6	Lamp5 Egln3_1	1	2	up	Dclk1
1_94.567	Lamp5 Pax6	Lamp5 Egln3_1	1	2	up	Dock3
1_94.568	Lamp5 Pax6	Lamp5 Egln3_1	1	2	up	Stmn2
1_94.569	Lamp5 Pax6	Lamp5 Egln3_1	1	2	up	Rapgef4
1_94.570	Lamp5 Pax6	Lamp5 Egln3_1	1	2	up	Rgs7bp
1_94.572	Lamp5 Pax6	Lamp5 Egln3_1	1	2	up	Grin2a
1_94.573	Lamp5 Pax6	Lamp5 Egln3_1	1	2	up	Chchd10
1_94.574	Lamp5 Pax6	Lamp5 Egln3_1	1	2	up	Syn2
1_94.575	Lamp5 Pax6	Lamp5 Egln3_1	1	2	up	Asic2
1_94.576	Lamp5 Pax6	Lamp5 Egln3_1	1	2	up	Kcnh7
1_94.577	Lamp5 Pax6	Lamp5 Egln3_1	1	2	up	Magi1
1_94.580	Lamp5 Pax6	Lamp5 Egln3_1	1	2	up	Khdrbs3
1_94.581	Lamp5 Pax6	Lamp5 Egln3_1	1	2	up	Cntn5
1_94.582	Lamp5 Pax6	Lamp5 Egln3_1	1	2	up	Atp2b2
1_94.583	Lamp5 Pax6	Lamp5 Egln3_1	1	2	up	Gpm6a
1_94.585	Lamp5 Pax6	Lamp5 Egln3_1	1	2	up	Syne1
1_94.586	Lamp5 Pax6	Lamp5 Egln3_1	1	2	up	Oxr1
1_94.587	Lamp5 Pax6	Lamp5 Egln3_1	1	2	up	Tanc2
1_94.588	Lamp5 Pax6	Lamp5 Egln3_1	1	2	up	Rasgrf2
1_94.589	Lamp5 Pax6	Lamp5 Egln3_1	1	2	up	Tmem178b
1_94.591	Lamp5 Pax6	Lamp5 Egln3_1	1	2	up	Pgm2l1
1_94.592	Lamp5 Pax6	Lamp5 Egln3_1	1	2	up	Mt3
1_94.593	Lamp5 Pax6	Lamp5 Egln3_1	1	2	up	Rasal2
1_94.594	Lamp5 Pax6	Lamp5 Egln3_1	1	2	up	Enox1
1_94.595	Lamp5 Pax6	Lamp5 Egln3_1	1	2	up	Peg3
1_94.596	Lamp5 Pax6	Lamp5 Egln3_1	1	2	up	Pbx1
1_94.597	Lamp5 Pax6	Lamp5 Egln3_1	1	2	up	Cacna1c
1_94.598	Lamp5 Pax6	Lamp5 Egln3_1	1	2	up	Rora
1_94.599	Lamp5 Pax6	Lamp5 Egln3_1	1	2	up	Ly6h
1_94.600	Lamp5 Pax6	Lamp5 Egln3_1	1	2	up	Ubash3b
1_94.601	Lamp5 Pax6	Lamp5 Egln3_1	1	2	up	Tgfbi
1_94.602	Lamp5 Pax6	Lamp5 Egln3_1	1	2	up	Pip5k1b
1_94.603	Lamp5 Pax6	Lamp5 Egln3_1	1	2	up	Vsnl1
1_94.604	Lamp5 Pax6	Lamp5 Egln3_1	1	2	up	Arnt2
1_94.605	Lamp5 Pax6	Lamp5 Egln3_1	1	2	up	Dnm1
1_94.606	Lamp5 Pax6	Lamp5 Egln3_1	1	2	up	Tenm4
1_94.607	Lamp5 Pax6	Lamp5 Egln3_1	1	2	up	Pax6os1
1_94.609	Lamp5 Pax6	Lamp5 Egln3_1	1	2	up	Srgap3
1_94.610	Lamp5 Pax6	Lamp5 Egln3_1	1	2	up	Ppp2r2b
1_94.612	Lamp5 Pax6	Lamp5 Egln3_1	1	2	up	Otud7a
1_94.614	Lamp5 Pax6	Lamp5 Egln3_1	1	2	up	Kif5c
1_94.615	Lamp5 Pax6	Lamp5 Egln3_1	1	2	up	Hdac9
1_94.616	Lamp5 Pax6	Lamp5 Egln3_1	1	2	up	Dgkb
1_94.617	Lamp5 Pax6	Lamp5 Egln3_1	1	2	up	Sparcl1
1_94.618	Lamp5 Pax6	Lamp5 Egln3_1	1	2	up	A330102I10Rik
1_94.619	Lamp5 Pax6	Lamp5 Egln3_1	1	2	up	Kcnma1
1_94.620	Lamp5 Pax6	Lamp5 Egln3_1	1	2	up	Dtna
1_94.621	Lamp5 Pax6	Lamp5 Egln3_1	1	2	up	Zmat4
1_94.623	Lamp5 Pax6	Lamp5 Egln3_1	1	2	up	Clvs1
1_94.624	Lamp5 Pax6	Lamp5 Egln3_1	1	2	up	Pcdh8
1_94.626	Lamp5 Pax6	Lamp5 Egln3_1	1	2	up	Dok6
1_94.628	Lamp5 Pax6	Lamp5 Egln3_1	1	2	up	Nalcn
1_94.630	Lamp5 Pax6	Lamp5 Egln3_1	1	2	up	St8sia3
1_94.631	Lamp5 Pax6	Lamp5 Egln3_1	1	2	up	Rbfox2
1_94.632	Lamp5 Pax6	Lamp5 Egln3_1	1	2	up	Snca
1_94.633	Lamp5 Pax6	Lamp5 Egln3_1	1	2	up	Golm1
1_94.635	Lamp5 Pax6	Lamp5 Egln3_1	1	2	up	Brinp1
1_94.636	Lamp5 Pax6	Lamp5 Egln3_1	1	2	up	Adam23
1_94.637	Lamp5 Pax6	Lamp5 Egln3_1	1	2	up	Cplx2
1_94.639	Lamp5 Pax6	Lamp5 Egln3_1	1	2	up	Neto2
1_94.640	Lamp5 Pax6	Lamp5 Egln3_1	1	2	up	Sez6
1_94.641	Lamp5 Pax6	Lamp5 Egln3_1	1	2	up	Nrsn2
1_94.642	Lamp5 Pax6	Lamp5 Egln3_1	1	2	up	Syp
1_94.643	Lamp5 Pax6	Lamp5 Egln3_1	1	2	up	Lrfn2
1_94.644	Lamp5 Pax6	Lamp5 Egln3_1	1	2	up	Scn1b
1_94.647	Lamp5 Pax6	Lamp5 Egln3_1	1	2	up	Pgrmc1
1_94.649	Lamp5 Pax6	Lamp5 Egln3_1	1	2	up	Srgap1
1_94.651	Lamp5 Pax6	Lamp5 Egln3_1	1	2	up	Ldlrad4
1_94.652	Lamp5 Pax6	Lamp5 Egln3_1	1	2	up	Zcchc12
1_94.653	Lamp5 Pax6	Lamp5 Egln3_1	1	2	up	Grin2d
1_94.654	Lamp5 Pax6	Lamp5 Egln3_1	1	2	up	Npas1
1_94.656	Lamp5 Pax6	Lamp5 Egln3_1	1	2	up	Trank1
1_94.658	Lamp5 Pax6	Lamp5 Egln3_1	1	2	up	Kcnmb2
1_94.660	Lamp5 Pax6	Lamp5 Egln3_1	1	2	up	Nrtn
1_94.661	Lamp5 Pax6	Lamp5 Egln3_1	1	2	up	Ccnd2
1_94.663	Lamp5 Pax6	Lamp5 Egln3_1	1	2	up	Cacna1e
1_94.666	Lamp5 Pax6	Lamp5 Egln3_1	1	2	up	Tagln3
1_94.667	Lamp5 Pax6	Lamp5 Egln3_1	1	2	up	Cntnap1
1_94.668	Lamp5 Pax6	Lamp5 Egln3_1	1	2	up	4930509J09Rik
1_94.669	Lamp5 Pax6	Lamp5 Egln3_1	1	2	up	Rcn1
1_94.670	Lamp5 Pax6	Lamp5 Egln3_1	1	2	up	Slc24a3
1_94.673	Lamp5 Pax6	Lamp5 Egln3_1	1	2	up	Lbh
1_94.675	Lamp5 Pax6	Lamp5 Egln3_1	1	2	up	Thrb
1_94.676	Lamp5 Pax6	Lamp5 Egln3_1	1	2	up	Adcy2
1_94.681	Lamp5 Pax6	Lamp5 Egln3_1	1	2	up	Dpysl3
1_94.682	Lamp5 Pax6	Lamp5 Egln3_1	1	2	up	Magi3
1_94.684	Lamp5 Pax6	Lamp5 Egln3_1	1	2	up	Kcnh1
1_94.686	Lamp5 Pax6	Lamp5 Egln3_1	1	2	up	B3gat2
1_94.688	Lamp5 Pax6	Lamp5 Egln3_1	1	2	up	Kif5a
1_94.689	Lamp5 Pax6	Lamp5 Egln3_1	1	2	up	Dcc
1_94.692	Lamp5 Pax6	Lamp5 Egln3_1	1	2	up	Adcy1
1_94.696	Lamp5 Pax6	Lamp5 Egln3_1	1	2	up	Asic4
1_94.700	Lamp5 Pax6	Lamp5 Egln3_1	1	2	up	Tmem191c
1_94.701	Lamp5 Pax6	Lamp5 Egln3_1	1	2	up	Mn1
1_94.702	Lamp5 Pax6	Lamp5 Egln3_1	1	2	up	Zfp804a
1_94.706	Lamp5 Pax6	Lamp5 Egln3_1	1	2	up	Ankrd34b
1_94.710	Lamp5 Pax6	Lamp5 Egln3_1	1	2	up	Hapln1
1_94.713	Lamp5 Pax6	Lamp5 Egln3_1	1	2	up	Add2
1_94.715	Lamp5 Pax6	Lamp5 Egln3_1	1	2	up	C1qtnf4
1_94.717	Lamp5 Pax6	Lamp5 Egln3_1	1	2	up	Cnih2
1_94.719	Lamp5 Pax6	Lamp5 Egln3_1	1	2	up	Zeb1
1_94.720	Lamp5 Pax6	Lamp5 Egln3_1	1	2	up	Itpr1
1_94.721	Lamp5 Pax6	Lamp5 Egln3_1	1	2	up	Pitpnm2
1_94.723	Lamp5 Pax6	Lamp5 Egln3_1	1	2	up	Nfkbiz
1_94.725	Lamp5 Pax6	Lamp5 Egln3_1	1	2	up	Akap5
1_94.726	Lamp5 Pax6	Lamp5 Egln3_1	1	2	up	Hivep3
1_94.729	Lamp5 Pax6	Lamp5 Egln3_1	1	2	up	Fam84a
1_94.735	Lamp5 Pax6	Lamp5 Egln3_1	1	2	up	Dgkg
1_94.738	Lamp5 Pax6	Lamp5 Egln3_1	1	2	up	Tmem150c
1_94.740	Lamp5 Pax6	Lamp5 Egln3_1	1	2	up	Trpm3
1_94.741	Lamp5 Pax6	Lamp5 Egln3_1	1	2	up	Adamts17
1_94.744	Lamp5 Pax6	Lamp5 Egln3_1	1	2	up	Ppfia4
1_94.745	Lamp5 Pax6	Lamp5 Egln3_1	1	2	up	9530026P05Rik
1_94.747	Lamp5 Pax6	Lamp5 Egln3_1	1	2	up	Dach1
1_94.748	Lamp5 Pax6	Lamp5 Egln3_1	1	2	up	Mllt3
1_94.749	Lamp5 Pax6	Lamp5 Egln3_1	1	2	up	Kirrel
1_94.751	Lamp5 Pax6	Lamp5 Egln3_1	1	2	up	Cacng5
1_94.754	Lamp5 Pax6	Lamp5 Egln3_1	1	2	up	Bmp3
1_94.757	Lamp5 Pax6	Lamp5 Egln3_1	1	2	up	Dlx6
1_94.762	Lamp5 Pax6	Lamp5 Egln3_1	1	2	up	Epha7
1_94.763	Lamp5 Pax6	Lamp5 Egln3_1	1	2	up	Fjx1
1_94.766	Lamp5 Pax6	Lamp5 Egln3_1	1	2	up	Slco5a1
1_94.768	Lamp5 Pax6	Lamp5 Egln3_1	1	2	up	Kcnk3
1_94.770	Lamp5 Pax6	Lamp5 Egln3_1	1	2	up	Rwdd3
1_94.775	Lamp5 Pax6	Lamp5 Egln3_1	1	2	up	Inafm1
1_94.776	Lamp5 Pax6	Lamp5 Egln3_1	1	2	up	Itsn1
1_94.777	Lamp5 Pax6	Lamp5 Egln3_1	1	2	up	Plcb4
1_94.779	Lamp5 Pax6	Lamp5 Egln3_1	1	2	up	Gpr12
1_94.781	Lamp5 Pax6	Lamp5 Egln3_1	1	2	up	Amot
1_94.784	Lamp5 Pax6	Lamp5 Egln3_1	1	2	up	Galnt18
1_94.786	Lamp5 Pax6	Lamp5 Egln3_1	1	2	up	Dlx2
1_94.789	Lamp5 Pax6	Lamp5 Egln3_1	1	2	up	Slc38a2
1_94.790	Lamp5 Pax6	Lamp5 Egln3_1	1	2	up	Cnksr2
1_94.791	Lamp5 Pax6	Lamp5 Egln3_1	1	2	up	Ttll7
1_94.794	Lamp5 Pax6	Lamp5 Egln3_1	1	2	up	Kcnt2
1_94.795	Lamp5 Pax6	Lamp5 Egln3_1	1	2	up	4921534H16Rik
1_94.797	Lamp5 Pax6	Lamp5 Egln3_1	1	2	up	Lamb1
1_94.798	Lamp5 Pax6	Lamp5 Egln3_1	1	2	up	Lin7a
1_94.800	Lamp5 Pax6	Lamp5 Egln3_1	1	2	up	B3gat1
1_94.802	Lamp5 Pax6	Lamp5 Egln3_1	1	2	up	Sox11
1_94.803	Lamp5 Pax6	Lamp5 Egln3_1	1	2	up	Klhl13
1_94.807	Lamp5 Pax6	Lamp5 Egln3_1	1	2	up	Thy1
1_94.808	Lamp5 Pax6	Lamp5 Egln3_1	1	2	up	Sh3bgrl2
1_94.809	Lamp5 Pax6	Lamp5 Egln3_1	1	2	up	Galnt13
1_94.811	Lamp5 Pax6	Lamp5 Egln3_1	1	2	up	Efr3b
1_94.816	Lamp5 Pax6	Lamp5 Egln3_1	1	2	up	Fam102b
1_94.819	Lamp5 Pax6	Lamp5 Egln3_1	1	2	up	Alk
1_94.822	Lamp5 Pax6	Lamp5 Egln3_1	1	2	up	Pdzd2
1_94.823	Lamp5 Pax6	Lamp5 Egln3_1	1	2	up	Lhfpl3
1_94.824	Lamp5 Pax6	Lamp5 Egln3_1	1	2	up	Ttll11
1_94.826	Lamp5 Pax6	Lamp5 Egln3_1	1	2	up	Abcd2
1_94.827	Lamp5 Pax6	Lamp5 Egln3_1	1	2	up	Matk
1_94.828	Lamp5 Pax6	Lamp5 Egln3_1	1	2	up	Cdh24
1_94.830	Lamp5 Pax6	Lamp5 Egln3_1	1	2	up	Ramp2
1_94.831	Lamp5 Pax6	Lamp5 Egln3_1	1	2	up	Rasgef1a
1_94.832	Lamp5 Pax6	Lamp5 Egln3_1	1	2	up	Fmn1
1_94.834	Lamp5 Pax6	Lamp5 Egln3_1	1	2	up	Scg3
1_94.835	Lamp5 Pax6	Lamp5 Egln3_1	1	2	up	Brinp2
1_94.837	Lamp5 Pax6	Lamp5 Egln3_1	1	2	up	Scn3a
1_94.838	Lamp5 Pax6	Lamp5 Egln3_1	1	2	up	Cend1
1_94.841	Lamp5 Pax6	Lamp5 Egln3_1	1	2	up	Cyth3
1_94.842	Lamp5 Pax6	Lamp5 Egln3_1	1	2	up	Got1
1_94.843	Lamp5 Pax6	Lamp5 Egln3_1	1	2	up	4933406I18Rik
1_94.844	Lamp5 Pax6	Lamp5 Egln3_1	1	2	up	Larp1b
1_94.846	Lamp5 Pax6	Lamp5 Egln3_1	1	2	up	Simc1
1_94.848	Lamp5 Pax6	Lamp5 Egln3_1	1	2	up	Prune2
1_94.851	Lamp5 Pax6	Lamp5 Egln3_1	1	2	up	Ripk2
1_94.853	Lamp5 Pax6	Lamp5 Egln3_1	1	2	up	Zfp618
1_94.855	Lamp5 Pax6	Lamp5 Egln3_1	1	2	up	Esrrg
1_94.856	Lamp5 Pax6	Lamp5 Egln3_1	1	2	up	Gabrd
1_94.857	Lamp5 Pax6	Lamp5 Egln3_1	1	2	up	Bend4
1_94.858	Lamp5 Pax6	Lamp5 Egln3_1	1	2	up	4930517O19Rik
1_94.861	Lamp5 Pax6	Lamp5 Egln3_1	1	2	up	Chga
1_94.865	Lamp5 Pax6	Lamp5 Egln3_1	1	2	up	Tm6sf1
1_94.867	Lamp5 Pax6	Lamp5 Egln3_1	1	2	up	Ppp1r14c
1_94.868	Lamp5 Pax6	Lamp5 Egln3_1	1	2	up	Lin28b
1_94.869	Lamp5 Pax6	Lamp5 Egln3_1	1	2	up	Ghr
1_94.874	Lamp5 Pax6	Lamp5 Egln3_1	1	2	up	Fgf1
1_94.875	Lamp5 Pax6	Lamp5 Egln3_1	1	2	up	Snrpn
1_94.877	Lamp5 Pax6	Lamp5 Egln3_1	1	2	up	Cpne4
1_94.880	Lamp5 Pax6	Lamp5 Egln3_1	1	2	up	Wdr17
1_94.882	Lamp5 Pax6	Lamp5 Egln3_1	1	2	up	Rnf128
1_94.885	Lamp5 Pax6	Lamp5 Egln3_1	1	2	up	Thsd7b
1_94.887	Lamp5 Pax6	Lamp5 Egln3_1	1	2	up	Klhl3
1_94.889	Lamp5 Pax6	Lamp5 Egln3_1	1	2	up	Utrn
1_94.891	Lamp5 Pax6	Lamp5 Egln3_1	1	2	up	Phactr2
1_94.894	Lamp5 Pax6	Lamp5 Egln3_1	1	2	up	Sv2b
1_94.896	Lamp5 Pax6	Lamp5 Egln3_1	1	2	up	Runx1t1
1_94.897	Lamp5 Pax6	Lamp5 Egln3_1	1	2	up	C230057M02Rik
1_94.900	Lamp5 Pax6	Lamp5 Egln3_1	1	2	up	Gfpt2
1_94.902	Lamp5 Pax6	Lamp5 Egln3_1	1	2	up	Kcnt1
1_94.905	Lamp5 Pax6	Lamp5 Egln3_1	1	2	up	Htra1
1_94.910	Lamp5 Pax6	Lamp5 Egln3_1	1	2	up	Adamts3
1_94.913	Lamp5 Pax6	Lamp5 Egln3_1	1	2	up	Slc4a3
1_94.916	Lamp5 Pax6	Lamp5 Egln3_1	1	2	up	Sirpa
1_94.919	Lamp5 Pax6	Lamp5 Egln3_1	1	2	up	Pdlim7
1_94.922	Lamp5 Pax6	Lamp5 Egln3_1	1	2	up	Ank1
1_94.926	Lamp5 Pax6	Lamp5 Egln3_1	1	2	up	Pced1b
1_94.929	Lamp5 Pax6	Lamp5 Egln3_1	1	2	up	Ptpn3
1_94.930	Lamp5 Pax6	Lamp5 Egln3_1	1	2	up	Gas6
1_94.932	Lamp5 Pax6	Lamp5 Egln3_1	1	2	up	St3gal5
1_94.938	Lamp5 Pax6	Lamp5 Egln3_1	1	2	up	Fam78b
1_94.939	Lamp5 Pax6	Lamp5 Egln3_1	1	2	up	Usp31
1_94.942	Lamp5 Pax6	Lamp5 Egln3_1	1	2	up	Asic1
1_94.943	Lamp5 Pax6	Lamp5 Egln3_1	1	2	up	Extl2
1_94.945	Lamp5 Pax6	Lamp5 Egln3_1	1	2	up	Osbp2
1_94.946	Lamp5 Pax6	Lamp5 Egln3_1	1	2	up	Ptpn5
1_94.949	Lamp5 Pax6	Lamp5 Egln3_1	1	2	up	Plekhh2
1_94.952	Lamp5 Pax6	Lamp5 Egln3_1	1	2	up	A230050P20Rik
1_94.958	Lamp5 Pax6	Lamp5 Egln3_1	1	2	up	Flnb
1_94.959	Lamp5 Pax6	Lamp5 Egln3_1	1	2	up	1700019D03Rik
1_94.961	Lamp5 Pax6	Lamp5 Egln3_1	1	2	up	Grk5
1_94.972	Lamp5 Pax6	Lamp5 Egln3_1	1	2	up	Amotl1
1_94.973	Lamp5 Pax6	Lamp5 Egln3_1	1	2	up	Map2k6
1_94.974	Lamp5 Pax6	Lamp5 Egln3_1	1	2	up	Hdac7
1_94.975	Lamp5 Pax6	Lamp5 Egln3_1	1	2	up	Slitrk5
1_94.983	Lamp5 Pax6	Lamp5 Egln3_1	1	2	up	Vgf
1_94.985	Lamp5 Pax6	Lamp5 Egln3_1	1	2	up	Ociad2
1_94.996	Lamp5 Pax6	Lamp5 Egln3_1	1	2	up	Airn
1_94.997	Lamp5 Pax6	Lamp5 Egln3_1	1	2	down	9630013A20Rik
1_94.998	Lamp5 Pax6	Lamp5 Egln3_1	1	2	down	Bcas1
1_94.999	Lamp5 Pax6	Lamp5 Egln3_1	1	2	down	Mag
1_94.1000	Lamp5 Pax6	Lamp5 Egln3_1	1	2	down	Tcf7l2
1_94.1001	Lamp5 Pax6	Lamp5 Egln3_1	1	2	down	Kif19a
1_94.1002	Lamp5 Pax6	Lamp5 Egln3_1	1	2	down	Cldn11
1_94.1003	Lamp5 Pax6	Lamp5 Egln3_1	1	2	down	St18
1_94.1004	Lamp5 Pax6	Lamp5 Egln3_1	1	2	down	Tmem163
1_94.1005	Lamp5 Pax6	Lamp5 Egln3_1	1	2	down	Plp1
1_94.1006	Lamp5 Pax6	Lamp5 Egln3_1	1	2	down	Bcan
1_94.1007	Lamp5 Pax6	Lamp5 Egln3_1	1	2	down	Tnr
1_94.1008	Lamp5 Pax6	Lamp5 Egln3_1	1	2	down	Kank1
1_94.1009	Lamp5 Pax6	Lamp5 Egln3_1	1	2	down	Cnp
1_94.1010	Lamp5 Pax6	Lamp5 Egln3_1	1	2	down	Mbp
1_94.1011	Lamp5 Pax6	Lamp5 Egln3_1	1	2	down	Nckap5
1_94.1012	Lamp5 Pax6	Lamp5 Egln3_1	1	2	down	Mpzl1
1_94.1013	Lamp5 Pax6	Lamp5 Egln3_1	1	2	down	Lgi3
1_94.1014	Lamp5 Pax6	Lamp5 Egln3_1	1	2	down	Enpp6
1_94.1015	Lamp5 Pax6	Lamp5 Egln3_1	1	2	down	Gjc3
1_94.1016	Lamp5 Pax6	Lamp5 Egln3_1	1	2	down	Sox10
1_94.1017	Lamp5 Pax6	Lamp5 Egln3_1	1	2	down	Fa2h
1_94.1018	Lamp5 Pax6	Lamp5 Egln3_1	1	2	down	Cnksr3
1_94.1019	Lamp5 Pax6	Lamp5 Egln3_1	1	2	down	Plxnb3
1_94.1020	Lamp5 Pax6	Lamp5 Egln3_1	1	2	down	1700042O10Rik
1_94.1021	Lamp5 Pax6	Lamp5 Egln3_1	1	2	down	Gpr17
1_94.1022	Lamp5 Pax6	Lamp5 Egln3_1	1	2	down	Ddc
1_94.1023	Lamp5 Pax6	Lamp5 Egln3_1	1	2	down	Rassf10
1_94.1024	Lamp5 Pax6	Lamp5 Egln3_1	1	2	down	Bfsp2
1_94.1025	Lamp5 Pax6	Lamp5 Egln3_1	1	2	down	Rnf122
1_94.1026	Lamp5 Pax6	Lamp5 Egln3_1	1	2	down	1700047M11Rik
1_94.1027	Lamp5 Pax6	Lamp5 Egln3_1	1	2	down	Rhbdl2
1_94.1028	Lamp5 Pax6	Lamp5 Egln3_1	1	2	down	Myrf
1_94.1029	Lamp5 Pax6	Lamp5 Egln3_1	1	2	down	Tcf7l1
1_94.1030	Lamp5 Pax6	Lamp5 Egln3_1	1	2	down	Ugt8a
1_94.1031	Lamp5 Pax6	Lamp5 Egln3_1	1	2	down	Adamts4
1_94.1032	Lamp5 Pax6	Lamp5 Egln3_1	1	2	down	Prom1
1_94.1033	Lamp5 Pax6	Lamp5 Egln3_1	1	2	down	Zfp488
1_94.1034	Lamp5 Pax6	Lamp5 Egln3_1	1	2	down	Col9a3
1_94.1035	Lamp5 Pax6	Lamp5 Egln3_1	1	2	down	Gramd3
1_94.1036	Lamp5 Pax6	Lamp5 Egln3_1	1	2	down	Tns3
1_94.1037	Lamp5 Pax6	Lamp5 Egln3_1	1	2	down	Olig1
1_94.1038	Lamp5 Pax6	Lamp5 Egln3_1	1	2	down	Olig2
1_94.1039	Lamp5 Pax6	Lamp5 Egln3_1	1	2	down	Kcnj10
1_94.1040	Lamp5 Pax6	Lamp5 Egln3_1	1	2	down	Dock6
1_94.1041	Lamp5 Pax6	Lamp5 Egln3_1	1	2	down	Rinl
1_94.1042	Lamp5 Pax6	Lamp5 Egln3_1	1	2	down	Egflam
1_94.1043	Lamp5 Pax6	Lamp5 Egln3_1	1	2	down	Sema5a
1_94.1044	Lamp5 Pax6	Lamp5 Egln3_1	1	2	down	Parvb
1_94.1045	Lamp5 Pax6	Lamp5 Egln3_1	1	2	down	Srpk3
1_94.1046	Lamp5 Pax6	Lamp5 Egln3_1	1	2	down	Pllp
1_94.1047	Lamp5 Pax6	Lamp5 Egln3_1	1	2	down	Gjc2
1_94.1048	Lamp5 Pax6	Lamp5 Egln3_1	1	2	down	Gpr37l1
1_94.1049	Lamp5 Pax6	Lamp5 Egln3_1	1	2	down	Itpr2
1_94.1050	Lamp5 Pax6	Lamp5 Egln3_1	1	2	down	Chst8
1_94.1051	Lamp5 Pax6	Lamp5 Egln3_1	1	2	down	Gatm
1_94.1052	Lamp5 Pax6	Lamp5 Egln3_1	1	2	down	4932435O22Rik
1_94.1053	Lamp5 Pax6	Lamp5 Egln3_1	1	2	down	Cdk18
1_94.1054	Lamp5 Pax6	Lamp5 Egln3_1	1	2	down	Ttyh2
1_94.1055	Lamp5 Pax6	Lamp5 Egln3_1	1	2	down	Wipf1
1_94.1056	Lamp5 Pax6	Lamp5 Egln3_1	1	2	down	Prkcq
1_94.1057	Lamp5 Pax6	Lamp5 Egln3_1	1	2	down	Tspan15
1_94.1058	Lamp5 Pax6	Lamp5 Egln3_1	1	2	down	Lpar1
1_94.1059	Lamp5 Pax6	Lamp5 Egln3_1	1	2	down	Gltp
1_94.1060	Lamp5 Pax6	Lamp5 Egln3_1	1	2	down	Ccnjl
1_94.1061	Lamp5 Pax6	Lamp5 Egln3_1	1	2	down	Mob3b
1_94.1062	Lamp5 Pax6	Lamp5 Egln3_1	1	2	down	Cmtm5
1_94.1063	Lamp5 Pax6	Lamp5 Egln3_1	1	2	down	Mog
1_94.1064	Lamp5 Pax6	Lamp5 Egln3_1	1	2	down	Cd9
1_94.1065	Lamp5 Pax6	Lamp5 Egln3_1	1	2	down	Mobp
1_94.1066	Lamp5 Pax6	Lamp5 Egln3_1	1	2	down	Chst3
1_94.1067	Lamp5 Pax6	Lamp5 Egln3_1	1	2	down	Plekhg3
1_94.1068	Lamp5 Pax6	Lamp5 Egln3_1	1	2	down	Carhsp1
1_94.1069	Lamp5 Pax6	Lamp5 Egln3_1	1	2	down	Gal3st1
1_94.1070	Lamp5 Pax6	Lamp5 Egln3_1	1	2	down	Plekhg1
1_94.1071	Lamp5 Pax6	Lamp5 Egln3_1	1	2	down	S100a16
1_94.1072	Lamp5 Pax6	Lamp5 Egln3_1	1	2	down	Arhgef10
1_94.1073	Lamp5 Pax6	Lamp5 Egln3_1	1	2	down	Sox13
1_94.1074	Lamp5 Pax6	Lamp5 Egln3_1	1	2	down	Asap3
1_94.1075	Lamp5 Pax6	Lamp5 Egln3_1	1	2	down	Elovl7
1_94.1076	Lamp5 Pax6	Lamp5 Egln3_1	1	2	down	Arpc1b
1_94.1077	Lamp5 Pax6	Lamp5 Egln3_1	1	2	down	Abtb2
1_94.1078	Lamp5 Pax6	Lamp5 Egln3_1	1	2	down	Inppl1
1_94.1080	Lamp5 Pax6	Lamp5 Egln3_1	1	2	down	Pld1
1_94.1081	Lamp5 Pax6	Lamp5 Egln3_1	1	2	down	Tfeb
1_94.1082	Lamp5 Pax6	Lamp5 Egln3_1	1	2	down	Chd7
1_94.1083	Lamp5 Pax6	Lamp5 Egln3_1	1	2	down	Sema6a
1_94.1084	Lamp5 Pax6	Lamp5 Egln3_1	1	2	down	Kif26a
1_94.1085	Lamp5 Pax6	Lamp5 Egln3_1	1	2	down	Csrp1
1_94.1086	Lamp5 Pax6	Lamp5 Egln3_1	1	2	down	Tmem2
1_94.1087	Lamp5 Pax6	Lamp5 Egln3_1	1	2	down	Phldb1
1_94.1088	Lamp5 Pax6	Lamp5 Egln3_1	1	2	down	Tmcc3
1_94.1089	Lamp5 Pax6	Lamp5 Egln3_1	1	2	down	Ppfibp1
1_94.1091	Lamp5 Pax6	Lamp5 Egln3_1	1	2	down	Tns1
1_94.1092	Lamp5 Pax6	Lamp5 Egln3_1	1	2	down	Sema4a
1_94.1093	Lamp5 Pax6	Lamp5 Egln3_1	1	2	down	Arhgef28
1_94.1094	Lamp5 Pax6	Lamp5 Egln3_1	1	2	down	Snx18
1_94.1095	Lamp5 Pax6	Lamp5 Egln3_1	1	2	down	4930444A19Rik
1_94.1096	Lamp5 Pax6	Lamp5 Egln3_1	1	2	down	Sox8
1_94.1097	Lamp5 Pax6	Lamp5 Egln3_1	1	2	down	Bend7
1_94.1098	Lamp5 Pax6	Lamp5 Egln3_1	1	2	down	9430041J12Rik
1_94.1099	Lamp5 Pax6	Lamp5 Egln3_1	1	2	down	Orai1
1_94.1100	Lamp5 Pax6	Lamp5 Egln3_1	1	2	down	Myo6
1_94.1101	Lamp5 Pax6	Lamp5 Egln3_1	1	2	down	Prex1
1_94.1102	Lamp5 Pax6	Lamp5 Egln3_1	1	2	down	Ctso
1_94.1103	Lamp5 Pax6	Lamp5 Egln3_1	1	2	down	Lhfpl2
1_94.1104	Lamp5 Pax6	Lamp5 Egln3_1	1	2	down	S100b
1_94.1105	Lamp5 Pax6	Lamp5 Egln3_1	1	2	down	Spsb1
1_94.1106	Lamp5 Pax6	Lamp5 Egln3_1	1	2	down	Sema3d
1_94.1107	Lamp5 Pax6	Lamp5 Egln3_1	1	2	down	Sox6
1_94.1110	Lamp5 Pax6	Lamp5 Egln3_1	1	2	down	Man1a
1_94.1111	Lamp5 Pax6	Lamp5 Egln3_1	1	2	down	Pim3
1_94.1112	Lamp5 Pax6	Lamp5 Egln3_1	1	2	down	Tmbim1
1_94.1113	Lamp5 Pax6	Lamp5 Egln3_1	1	2	down	Fkbp9
1_94.1114	Lamp5 Pax6	Lamp5 Egln3_1	1	2	down	Ptpre
1_94.1116	Lamp5 Pax6	Lamp5 Egln3_1	1	2	down	Barx2
1_94.1117	Lamp5 Pax6	Lamp5 Egln3_1	1	2	down	Pard3b
1_94.1118	Lamp5 Pax6	Lamp5 Egln3_1	1	2	down	Meis1
1_94.1119	Lamp5 Pax6	Lamp5 Egln3_1	1	2	down	Creb3l2
1_94.1120	Lamp5 Pax6	Lamp5 Egln3_1	1	2	down	Wscd1
1_94.1121	Lamp5 Pax6	Lamp5 Egln3_1	1	2	down	Rell1
1_94.1122	Lamp5 Pax6	Lamp5 Egln3_1	1	2	down	Mpped2
1_94.1123	Lamp5 Pax6	Lamp5 Egln3_1	1	2	down	Plod1
1_94.1124	Lamp5 Pax6	Lamp5 Egln3_1	1	2	down	Prkd3
1_94.1125	Lamp5 Pax6	Lamp5 Egln3_1	1	2	down	Ppfibp2
1_94.1126	Lamp5 Pax6	Lamp5 Egln3_1	1	2	down	Rgs16
1_94.1127	Lamp5 Pax6	Lamp5 Egln3_1	1	2	down	Bcar1
1_94.1128	Lamp5 Pax6	Lamp5 Egln3_1	1	2	down	Sema3e
1_94.1129	Lamp5 Pax6	Lamp5 Egln3_1	1	2	down	Tyro3
1_94.1132	Lamp5 Pax6	Lamp5 Egln3_1	1	2	down	Arhgap31
1_94.1133	Lamp5 Pax6	Lamp5 Egln3_1	1	2	down	Clic4
1_94.1134	Lamp5 Pax6	Lamp5 Egln3_1	1	2	down	Fat1
1_94.1136	Lamp5 Pax6	Lamp5 Egln3_1	1	2	down	4930452G13Rik
1_94.1137	Lamp5 Pax6	Lamp5 Egln3_1	1	2	down	Bcas1os2
1_94.1138	Lamp5 Pax6	Lamp5 Egln3_1	1	2	down	Sgk2
1_94.1139	Lamp5 Pax6	Lamp5 Egln3_1	1	2	down	Dct
1_94.1140	Lamp5 Pax6	Lamp5 Egln3_1	1	2	down	Prima1
1_94.1141	Lamp5 Pax6	Lamp5 Egln3_1	1	2	down	5830418P13Rik
1_94.1142	Lamp5 Pax6	Lamp5 Egln3_1	1	2	down	Cldn14
1_94.1143	Lamp5 Pax6	Lamp5 Egln3_1	1	2	down	Tmem125
1_94.1144	Lamp5 Pax6	Lamp5 Egln3_1	1	2	down	Ptger1
1_94.1145	Lamp5 Pax6	Lamp5 Egln3_1	1	2	down	Tmem88b
1_94.1146	Lamp5 Pax6	Lamp5 Egln3_1	1	2	down	Lims2
1_94.1147	Lamp5 Pax6	Lamp5 Egln3_1	1	2	down	Col9a1
1_94.1148	Lamp5 Pax6	Lamp5 Egln3_1	1	2	down	Cyp27a1
1_94.1149	Lamp5 Pax6	Lamp5 Egln3_1	1	2	down	Dnah10
1_94.1150	Lamp5 Pax6	Lamp5 Egln3_1	1	2	down	Car14
1_94.1151	Lamp5 Pax6	Lamp5 Egln3_1	1	2	down	Brca1
1_94.1152	Lamp5 Pax6	Lamp5 Egln3_1	1	2	down	Hhip
1_94.1153	Lamp5 Pax6	Lamp5 Egln3_1	1	2	down	Metrn
1_94.1154	Lamp5 Pax6	Lamp5 Egln3_1	1	2	down	Gab1
1_94.1155	Lamp5 Pax6	Lamp5 Egln3_1	1	2	down	Cmtm7
1_94.1156	Lamp5 Pax6	Lamp5 Egln3_1	1	2	down	Plekhb1
1_94.1157	Lamp5 Pax6	Lamp5 Egln3_1	1	2	down	S100a1
1_94.1158	Lamp5 Pax6	Lamp5 Egln3_1	1	2	down	Rasgef1b
1_94.1159	Lamp5 Pax6	Lamp5 Egln3_1	1	2	down	Gpr37
1_94.1160	Lamp5 Pax6	Lamp5 Egln3_1	1	2	down	Rras2
1_94.1161	Lamp5 Pax6	Lamp5 Egln3_1	1	2	down	Csad
1_94.1162	Lamp5 Pax6	Lamp5 Egln3_1	1	2	down	Ptprb
1_94.1163	Lamp5 Pax6	Lamp5 Egln3_1	1	2	down	Ldlrap1
1_94.1164	Lamp5 Pax6	Lamp5 Egln3_1	1	2	down	Pik3r3
1_94.1165	Lamp5 Pax6	Lamp5 Egln3_1	1	2	down	Gng12
1_94.1166	Lamp5 Pax6	Lamp5 Egln3_1	1	2	down	Sorbs3
1_94.1167	Lamp5 Pax6	Lamp5 Egln3_1	1	2	down	Tril
1_94.1168	Lamp5 Pax6	Lamp5 Egln3_1	1	2	down	Dusp15
1_94.1169	Lamp5 Pax6	Lamp5 Egln3_1	1	2	down	Zfp516
1_94.1170	Lamp5 Pax6	Lamp5 Egln3_1	1	2	down	Frmd4b
1_94.1171	Lamp5 Pax6	Lamp5 Egln3_1	1	2	down	Gng5
1_94.1172	Lamp5 Pax6	Lamp5 Egln3_1	1	2	down	Cpm
1_94.1173	Lamp5 Pax6	Lamp5 Egln3_1	1	2	down	1810041L15Rik
1_94.1175	Lamp5 Pax6	Lamp5 Egln3_1	1	2	down	Zfp521
1_94.1177	Lamp5 Pax6	Lamp5 Egln3_1	1	2	down	Eya2
1_94.1178	Lamp5 Pax6	Lamp5 Egln3_1	1	2	down	Tgfa
1_94.1179	Lamp5 Pax6	Lamp5 Egln3_1	1	2	down	Nfe2l3
1_94.1180	Lamp5 Pax6	Lamp5 Egln3_1	1	2	down	Jam3
1_94.1181	Lamp5 Pax6	Lamp5 Egln3_1	1	2	down	H2-K1
1_94.1182	Lamp5 Pax6	Lamp5 Egln3_1	1	2	down	Nhsl2
1_94.1183	Lamp5 Pax6	Lamp5 Egln3_1	1	2	down	Sh3d19
1_94.1184	Lamp5 Pax6	Lamp5 Egln3_1	1	2	down	Mfsd2a
1_94.1185	Lamp5 Pax6	Lamp5 Egln3_1	1	2	down	Afap1l2
1_94.1186	Lamp5 Pax6	Lamp5 Egln3_1	1	2	down	Ano4
1_94.1187	Lamp5 Pax6	Lamp5 Egln3_1	1	2	down	Ick
1_94.1188	Lamp5 Pax6	Lamp5 Egln3_1	1	2	down	Man1c1
1_94.1189	Lamp5 Pax6	Lamp5 Egln3_1	1	2	down	Arhgef10l
1_94.1192	Lamp5 Pax6	Lamp5 Egln3_1	1	2	down	Fam107b
1_94.1193	Lamp5 Pax6	Lamp5 Egln3_1	1	2	down	D16Ertd472e
1_94.1194	Lamp5 Pax6	Lamp5 Egln3_1	1	2	down	Limd1
1_94.1195	Lamp5 Pax6	Lamp5 Egln3_1	1	2	down	Lrp4
1_94.1196	Lamp5 Pax6	Lamp5 Egln3_1	1	2	down	Mitf
1_94.1197	Lamp5 Pax6	Lamp5 Egln3_1	1	2	down	Kcnj12
1_94.1199	Lamp5 Pax6	Lamp5 Egln3_1	1	2	down	Slc22a21
1_94.1200	Lamp5 Pax6	Lamp5 Egln3_1	1	2	down	Dhcr24
1_94.1201	Lamp5 Pax6	Lamp5 Egln3_1	1	2	down	Tspan9
1_94.1203	Lamp5 Pax6	Lamp5 Egln3_1	1	2	down	Stard13
1_94.1205	Lamp5 Pax6	Lamp5 Egln3_1	1	2	down	Vps37b
1_94.1206	Lamp5 Pax6	Lamp5 Egln3_1	1	2	down	Anxa4
1_94.1207	Lamp5 Pax6	Lamp5 Egln3_1	1	2	down	Taldo1
1_94.1208	Lamp5 Pax6	Lamp5 Egln3_1	1	2	down	Irs1
1_94.1212	Lamp5 Pax6	Lamp5 Egln3_1	1	2	down	Rffl
1_94.1213	Lamp5 Pax6	Lamp5 Egln3_1	1	2	down	Ccdc74a
1_94.1215	Lamp5 Pax6	Lamp5 Egln3_1	1	2	down	Gamt
1_94.1216	Lamp5 Pax6	Lamp5 Egln3_1	1	2	down	Cdh6
1_94.1217	Lamp5 Pax6	Lamp5 Egln3_1	1	2	down	Mycl
1_94.1218	Lamp5 Pax6	Lamp5 Egln3_1	1	2	down	Vat1
1_94.1219	Lamp5 Pax6	Lamp5 Egln3_1	1	2	down	Gadd45a
1_94.1220	Lamp5 Pax6	Lamp5 Egln3_1	1	2	down	Bmp1
1_94.1221	Lamp5 Pax6	Lamp5 Egln3_1	1	2	down	Mb21d2
1_94.1222	Lamp5 Pax6	Lamp5 Egln3_1	1	2	down	Tmem159
1_94.1224	Lamp5 Pax6	Lamp5 Egln3_1	1	2	down	Tjap1
1_94.1225	Lamp5 Pax6	Lamp5 Egln3_1	1	2	down	Epha4
1_94.1227	Lamp5 Pax6	Lamp5 Egln3_1	1	2	down	Sash1
1_94.1230	Lamp5 Pax6	Lamp5 Egln3_1	1	2	down	Rhbdl3
1_94.1231	Lamp5 Pax6	Lamp5 Egln3_1	1	2	down	Dock1
1_94.1232	Lamp5 Pax6	Lamp5 Egln3_1	1	2	down	Ubtd1
1_94.1233	Lamp5 Pax6	Lamp5 Egln3_1	1	2	down	Pmepa1
1_94.1235	Lamp5 Pax6	Lamp5 Egln3_1	1	2	down	Kctd4
1_94.1236	Lamp5 Pax6	Lamp5 Egln3_1	1	2	down	Fign
1_94.1238	Lamp5 Pax6	Lamp5 Egln3_1	1	2	down	Cpq
1_94.1240	Lamp5 Pax6	Lamp5 Egln3_1	1	2	down	Sema4d
1_94.1241	Lamp5 Pax6	Lamp5 Egln3_1	1	2	down	Marcks
1_94.1242	Lamp5 Pax6	Lamp5 Egln3_1	1	2	down	2610035D17Rik
1_94.1244	Lamp5 Pax6	Lamp5 Egln3_1	1	2	down	Ankrd28
1_94.1245	Lamp5 Pax6	Lamp5 Egln3_1	1	2	down	Steap1
1_94.1246	Lamp5 Pax6	Lamp5 Egln3_1	1	2	down	Tubb4a
1_94.1247	Lamp5 Pax6	Lamp5 Egln3_1	1	2	down	Nfasc
1_94.1248	Lamp5 Pax6	Lamp5 Egln3_1	1	2	down	Tmem108
1_94.1249	Lamp5 Pax6	Lamp5 Egln3_1	1	2	down	Tmem63a
1_94.1252	Lamp5 Pax6	Lamp5 Egln3_1	1	2	down	Cd82
1_94.1253	Lamp5 Pax6	Lamp5 Egln3_1	1	2	down	Fhl3
1_94.1254	Lamp5 Pax6	Lamp5 Egln3_1	1	2	down	Mcam
1_94.1255	Lamp5 Pax6	Lamp5 Egln3_1	1	2	down	Plekhf1
1_94.1256	Lamp5 Pax6	Lamp5 Egln3_1	1	2	down	Depdc1b
1_94.1257	Lamp5 Pax6	Lamp5 Egln3_1	1	2	down	Nkx6-2
1_94.1258	Lamp5 Pax6	Lamp5 Egln3_1	1	2	down	Rnd2
1_94.1259	Lamp5 Pax6	Lamp5 Egln3_1	1	2	down	Tspan2
1_94.1260	Lamp5 Pax6	Lamp5 Egln3_1	1	2	down	Wnt3
1_94.1263	Lamp5 Pax6	Lamp5 Egln3_1	1	2	down	Atp10b
1_94.1265	Lamp5 Pax6	Lamp5 Egln3_1	1	2	down	Ust
1_94.1266	Lamp5 Pax6	Lamp5 Egln3_1	1	2	down	Tmem40
1_94.1267	Lamp5 Pax6	Lamp5 Egln3_1	1	2	down	Fbxo32
1_94.1268	Lamp5 Pax6	Lamp5 Egln3_1	1	2	down	Kndc1
1_94.1269	Lamp5 Pax6	Lamp5 Egln3_1	1	2	down	Grik3
1_94.1270	Lamp5 Pax6	Lamp5 Egln3_1	1	2	down	Hist1h2bc
1_94.1271	Lamp5 Pax6	Lamp5 Egln3_1	1	2	down	Soga1
1_94.1272	Lamp5 Pax6	Lamp5 Egln3_1	1	2	down	Cdh20
1_94.1273	Lamp5 Pax6	Lamp5 Egln3_1	1	2	down	Etv6
1_94.1274	Lamp5 Pax6	Lamp5 Egln3_1	1	2	down	Pde9a
1_94.1275	Lamp5 Pax6	Lamp5 Egln3_1	1	2	down	Capn5
1_94.1277	Lamp5 Pax6	Lamp5 Egln3_1	1	2	down	Ptgds
1_94.1278	Lamp5 Pax6	Lamp5 Egln3_1	1	2	down	Cobll1
1_94.1280	Lamp5 Pax6	Lamp5 Egln3_1	1	2	down	Cpox
1_94.1281	Lamp5 Pax6	Lamp5 Egln3_1	1	2	down	Padi2
1_94.1282	Lamp5 Pax6	Lamp5 Egln3_1	1	2	down	Smox
1_94.1283	Lamp5 Pax6	Lamp5 Egln3_1	1	2	down	Thsd4
1_94.1284	Lamp5 Pax6	Lamp5 Egln3_1	1	2	down	S1pr5
1_94.1287	Lamp5 Pax6	Lamp5 Egln3_1	1	2	down	Specc1
1_94.1291	Lamp5 Pax6	Lamp5 Egln3_1	1	2	down	9330182L06Rik
1_94.1292	Lamp5 Pax6	Lamp5 Egln3_1	1	2	down	Pou3f1
1_94.1294	Lamp5 Pax6	Lamp5 Egln3_1	1	2	down	Kazn
1_94.1295	Lamp5 Pax6	Lamp5 Egln3_1	1	2	down	Syde2
1_94.1296	Lamp5 Pax6	Lamp5 Egln3_1	1	2	down	Fbn2
1_94.1298	Lamp5 Pax6	Lamp5 Egln3_1	1	2	down	Sox4
1_94.1299	Lamp5 Pax6	Lamp5 Egln3_1	1	2	down	Steap2
1_94.1300	Lamp5 Pax6	Lamp5 Egln3_1	1	2	down	Sh3gl3
1_94.1302	Lamp5 Pax6	Lamp5 Egln3_1	1	2	down	Hip1r
1_94.1307	Lamp5 Pax6	Lamp5 Egln3_1	1	2	down	Pnpla3
1_94.1308	Lamp5 Pax6	Lamp5 Egln3_1	1	2	down	Dcbld2
1_94.1311	Lamp5 Pax6	Lamp5 Egln3_1	1	2	down	Zfp365
1_94.1312	Lamp5 Pax6	Lamp5 Egln3_1	1	2	down	Vcan
1_94.1313	Lamp5 Pax6	Lamp5 Egln3_1	1	2	down	Micall1
1_94.1314	Lamp5 Pax6	Lamp5 Egln3_1	1	2	down	Elovl1
1_94.1316	Lamp5 Pax6	Lamp5 Egln3_1	1	2	down	Ddah2
1_94.1324	Lamp5 Pax6	Lamp5 Egln3_1	1	2	down	S100a6
1_94.1326	Lamp5 Pax6	Lamp5 Egln3_1	1	2	down	Arhgap42
1_94.1327	Lamp5 Pax6	Lamp5 Egln3_1	1	2	down	St6galnac3
1_94.1329	Lamp5 Pax6	Lamp5 Egln3_1	1	2	down	Mmd2
1_94.1330	Lamp5 Pax6	Lamp5 Egln3_1	1	2	down	Prtg
1_94.1332	Lamp5 Pax6	Lamp5 Egln3_1	1	2	down	Lama4
1_94.1336	Lamp5 Pax6	Lamp5 Egln3_1	1	2	down	Casp3
1_94.1337	Lamp5 Pax6	Lamp5 Egln3_1	1	2	down	Mtmr10
1_94.1339	Lamp5 Pax6	Lamp5 Egln3_1	1	2	down	Plat
1_94.1340	Lamp5 Pax6	Lamp5 Egln3_1	1	2	down	Svil
1_94.1341	Lamp5 Pax6	Lamp5 Egln3_1	1	2	down	Zcchc24
1_94.1343	Lamp5 Pax6	Lamp5 Egln3_1	1	2	down	Dbndd2
1_94.1344	Lamp5 Pax6	Lamp5 Egln3_1	1	2	down	Gsn
1_94.1345	Lamp5 Pax6	Lamp5 Egln3_1	1	2	down	Igsf3
1_94.1347	Lamp5 Pax6	Lamp5 Egln3_1	1	2	down	Pard3
1_94.1350	Lamp5 Pax6	Lamp5 Egln3_1	1	2	down	Plch2
1_94.1352	Lamp5 Pax6	Lamp5 Egln3_1	1	2	down	Spon1
1_94.1356	Lamp5 Pax6	Lamp5 Egln3_1	1	2	down	Slit3
1_94.1357	Lamp5 Pax6	Lamp5 Egln3_1	1	2	down	Nsun7
1_94.1358	Lamp5 Pax6	Lamp5 Egln3_1	1	2	down	Tgfbr1
1_94.1359	Lamp5 Pax6	Lamp5 Egln3_1	1	2	down	Cobl
1_94.1360	Lamp5 Pax6	Lamp5 Egln3_1	1	2	down	Serpine2
1_94.1362	Lamp5 Pax6	Lamp5 Egln3_1	1	2	down	Traf4
1_94.1363	Lamp5 Pax6	Lamp5 Egln3_1	1	2	down	Foxp2
1_94.1365	Lamp5 Pax6	Lamp5 Egln3_1	1	2	down	Efnb3
1_94.1366	Lamp5 Pax6	Lamp5 Egln3_1	1	2	down	Ikzf2
1_94.1368	Lamp5 Pax6	Lamp5 Egln3_1	1	2	down	Wwc2
1_94.1370	Lamp5 Pax6	Lamp5 Egln3_1	1	2	down	Stxbp6
1_94.1371	Lamp5 Pax6	Lamp5 Egln3_1	1	2	down	Sh3bp4
1_94.1372	Lamp5 Pax6	Lamp5 Egln3_1	1	2	down	Litaf
1_95.1	Lamp5 Pax6	Lamp5 Egln3_1	1	2	up	Kcnip1
1_95.2	Lamp5 Pax6	Lamp5 Egln3_1	1	2	up	Gad1
1_95.3	Lamp5 Pax6	Lamp5 Egln3_1	1	2	up	Col14a1
1_95.4	Lamp5 Pax6	Lamp5 Egln3_1	1	2	up	Gad2
1_95.5	Lamp5 Pax6	Lamp5 Egln3_1	1	2	up	Grik1
1_95.6	Lamp5 Pax6	Lamp5 Egln3_1	1	2	up	Pax6
1_95.7	Lamp5 Pax6	Lamp5 Egln3_1	1	2	up	Zfp385b
1_95.8	Lamp5 Pax6	Lamp5 Egln3_1	1	2	up	Cxcl14
1_95.9	Lamp5 Pax6	Lamp5 Egln3_1	1	2	up	Dlx6os1
1_95.10	Lamp5 Pax6	Lamp5 Egln3_1	1	2	up	Chrm3
1_95.11	Lamp5 Pax6	Lamp5 Egln3_1	1	2	up	Ptprm
1_95.12	Lamp5 Pax6	Lamp5 Egln3_1	1	2	up	Maf
1_95.13	Lamp5 Pax6	Lamp5 Egln3_1	1	2	up	Shisa9
1_95.14	Lamp5 Pax6	Lamp5 Egln3_1	1	2	up	Neto1
1_95.15	Lamp5 Pax6	Lamp5 Egln3_1	1	2	up	Tnfaip8l3
1_95.16	Lamp5 Pax6	Lamp5 Egln3_1	1	2	up	Elavl2
1_95.17	Lamp5 Pax6	Lamp5 Egln3_1	1	2	up	Scn1a
1_95.18	Lamp5 Pax6	Lamp5 Egln3_1	1	2	up	Kcnj3
1_95.19	Lamp5 Pax6	Lamp5 Egln3_1	1	2	up	Rgs6
1_95.20	Lamp5 Pax6	Lamp5 Egln3_1	1	2	up	Sema3c
1_95.21	Lamp5 Pax6	Lamp5 Egln3_1	1	2	up	Sp8
1_95.22	Lamp5 Pax6	Lamp5 Egln3_1	1	2	up	Reln
1_95.23	Lamp5 Pax6	Lamp5 Egln3_1	1	2	up	Cacna1c
1_95.24	Lamp5 Pax6	Lamp5 Egln3_1	1	2	up	Chl1
1_95.25	Lamp5 Pax6	Lamp5 Egln3_1	1	2	up	Sh3rf3
1_95.26	Lamp5 Pax6	Lamp5 Egln3_1	1	2	up	Necab1
1_95.27	Lamp5 Pax6	Lamp5 Egln3_1	1	2	up	Rbms3
1_95.28	Lamp5 Pax6	Lamp5 Egln3_1	1	2	up	Vstm2a
1_95.29	Lamp5 Pax6	Lamp5 Egln3_1	1	2	up	Pacsin1
1_95.30	Lamp5 Pax6	Lamp5 Egln3_1	1	2	up	Sorcs3
1_95.31	Lamp5 Pax6	Lamp5 Egln3_1	1	2	up	Gng2
1_95.32	Lamp5 Pax6	Lamp5 Egln3_1	1	2	up	Mmp16
1_95.33	Lamp5 Pax6	Lamp5 Egln3_1	1	2	up	Ablim1
1_95.34	Lamp5 Pax6	Lamp5 Egln3_1	1	2	up	2900055J20Rik
1_95.35	Lamp5 Pax6	Lamp5 Egln3_1	1	2	up	Nrip3
1_95.36	Lamp5 Pax6	Lamp5 Egln3_1	1	2	up	Frem1
1_95.37	Lamp5 Pax6	Lamp5 Egln3_1	1	2	up	Pnoc
1_95.38	Lamp5 Pax6	Lamp5 Egln3_1	1	2	up	Nhs
1_95.39	Lamp5 Pax6	Lamp5 Egln3_1	1	2	up	Usp29
1_95.40	Lamp5 Pax6	Lamp5 Egln3_1	1	2	up	Nr2f2
1_95.41	Lamp5 Pax6	Lamp5 Egln3_1	1	2	up	Mtus2
1_95.42	Lamp5 Pax6	Lamp5 Egln3_1	1	2	up	Arl4c
1_95.43	Lamp5 Pax6	Lamp5 Egln3_1	1	2	up	Ptprg
1_95.44	Lamp5 Pax6	Lamp5 Egln3_1	1	2	up	Chrna7
1_95.45	Lamp5 Pax6	Lamp5 Egln3_1	1	2	up	Dscaml1
1_95.46	Lamp5 Pax6	Lamp5 Egln3_1	1	2	up	Fmo1
1_95.47	Lamp5 Pax6	Lamp5 Egln3_1	1	2	up	Slc35f4
1_95.48	Lamp5 Pax6	Lamp5 Egln3_1	1	2	up	Cacnb2
1_95.49	Lamp5 Pax6	Lamp5 Egln3_1	1	2	up	Nrg3os
1_95.50	Lamp5 Pax6	Lamp5 Egln3_1	1	2	up	Cacna1b
1_95.51	Lamp5 Pax6	Lamp5 Egln3_1	1	2	up	Adamtsl1
1_95.52	Lamp5 Pax6	Lamp5 Egln3_1	1	2	up	Dlx1as
1_95.53	Lamp5 Pax6	Lamp5 Egln3_1	1	2	up	Ubash3b
1_95.54	Lamp5 Pax6	Lamp5 Egln3_1	1	2	up	Vwc2
1_95.55	Lamp5 Pax6	Lamp5 Egln3_1	1	2	up	Dync1i1
1_95.56	Lamp5 Pax6	Lamp5 Egln3_1	1	2	up	Slc32a1
1_95.57	Lamp5 Pax6	Lamp5 Egln3_1	1	2	up	Dlc1
1_95.58	Lamp5 Pax6	Lamp5 Egln3_1	1	2	up	Id2
1_95.59	Lamp5 Pax6	Lamp5 Egln3_1	1	2	up	Msra
1_95.60	Lamp5 Pax6	Lamp5 Egln3_1	1	2	up	Igf1
1_95.61	Lamp5 Pax6	Lamp5 Egln3_1	1	2	up	Zbtb16
1_95.62	Lamp5 Pax6	Lamp5 Egln3_1	1	2	up	Pid1
1_95.63	Lamp5 Pax6	Lamp5 Egln3_1	1	2	up	Bcl11b
1_95.64	Lamp5 Pax6	Lamp5 Egln3_1	1	2	up	Me3
1_95.65	Lamp5 Pax6	Lamp5 Egln3_1	1	2	up	Unc79
1_95.66	Lamp5 Pax6	Lamp5 Egln3_1	1	2	up	Epha3
1_95.67	Lamp5 Pax6	Lamp5 Egln3_1	1	2	up	Kcnd3
1_95.68	Lamp5 Pax6	Lamp5 Egln3_1	1	2	up	Lgi1
1_95.69	Lamp5 Pax6	Lamp5 Egln3_1	1	2	up	Sphkap
1_95.70	Lamp5 Pax6	Lamp5 Egln3_1	1	2	up	Nr3c2
1_95.71	Lamp5 Pax6	Lamp5 Egln3_1	1	2	up	Zfp804b
1_95.72	Lamp5 Pax6	Lamp5 Egln3_1	1	2	up	Pld5
1_95.73	Lamp5 Pax6	Lamp5 Egln3_1	1	2	up	Lrrtm3
1_95.74	Lamp5 Pax6	Lamp5 Egln3_1	1	2	up	Cplx3
1_95.75	Lamp5 Pax6	Lamp5 Egln3_1	1	2	up	C530008M17Rik
1_95.76	Lamp5 Pax6	Lamp5 Egln3_1	1	2	up	Kcnab1
1_95.77	Lamp5 Pax6	Lamp5 Egln3_1	1	2	up	Slc38a1
1_95.78	Lamp5 Pax6	Lamp5 Egln3_1	1	2	up	Inpp4b
1_95.79	Lamp5 Pax6	Lamp5 Egln3_1	1	2	up	Ksr2
1_95.80	Lamp5 Pax6	Lamp5 Egln3_1	1	2	up	Kcnc1
1_95.81	Lamp5 Pax6	Lamp5 Egln3_1	1	2	up	Crtac1
1_95.82	Lamp5 Pax6	Lamp5 Egln3_1	1	2	up	Plxna2
1_95.83	Lamp5 Pax6	Lamp5 Egln3_1	1	2	up	Hdac9
1_95.84	Lamp5 Pax6	Lamp5 Egln3_1	1	2	up	Rasgrf1
1_95.85	Lamp5 Pax6	Lamp5 Egln3_1	1	2	up	Pitpnc1
1_95.86	Lamp5 Pax6	Lamp5 Egln3_1	1	2	up	Trpc5
1_95.87	Lamp5 Pax6	Lamp5 Egln3_1	1	2	up	Unc5d
1_95.88	Lamp5 Pax6	Lamp5 Egln3_1	1	2	up	Npsr1
1_95.89	Lamp5 Pax6	Lamp5 Egln3_1	1	2	up	Scg2
1_95.90	Lamp5 Pax6	Lamp5 Egln3_1	1	2	up	Cit
1_95.91	Lamp5 Pax6	Lamp5 Egln3_1	1	2	up	Klf12
1_95.92	Lamp5 Pax6	Lamp5 Egln3_1	1	2	up	Neto2
1_95.93	Lamp5 Pax6	Lamp5 Egln3_1	1	2	up	Rcan2
1_95.94	Lamp5 Pax6	Lamp5 Egln3_1	1	2	up	Sdk2
1_95.95	Lamp5 Pax6	Lamp5 Egln3_1	1	2	up	Rimbp2
1_95.96	Lamp5 Pax6	Lamp5 Egln3_1	1	2	up	Flrt2
1_95.97	Lamp5 Pax6	Lamp5 Egln3_1	1	2	up	Rgs10
1_95.98	Lamp5 Pax6	Lamp5 Egln3_1	1	2	up	Btbd11
1_95.99	Lamp5 Pax6	Lamp5 Egln3_1	1	2	up	Nkain3
1_95.100	Lamp5 Pax6	Lamp5 Egln3_1	1	2	up	Clmp
1_95.101	Lamp5 Pax6	Lamp5 Egln3_1	1	2	up	Snph
1_95.102	Lamp5 Pax6	Lamp5 Egln3_1	1	2	up	Mmp17
1_95.103	Lamp5 Pax6	Lamp5 Egln3_1	1	2	up	Eps8
1_95.104	Lamp5 Pax6	Lamp5 Egln3_1	1	2	up	Maml3
1_95.105	Lamp5 Pax6	Lamp5 Egln3_1	1	2	up	Sybu
1_95.106	Lamp5 Pax6	Lamp5 Egln3_1	1	2	up	Gabra4
1_95.107	Lamp5 Pax6	Lamp5 Egln3_1	1	2	up	Ptchd4
1_95.108	Lamp5 Pax6	Lamp5 Egln3_1	1	2	up	Kctd12
1_95.109	Lamp5 Pax6	Lamp5 Egln3_1	1	2	up	Rgs12
1_95.110	Lamp5 Pax6	Lamp5 Egln3_1	1	2	up	Fstl5
1_95.111	Lamp5 Pax6	Lamp5 Egln3_1	1	2	up	Nyap2
1_95.112	Lamp5 Pax6	Lamp5 Egln3_1	1	2	up	Pnmal2
1_95.113	Lamp5 Pax6	Lamp5 Egln3_1	1	2	up	Fgf13
1_95.114	Lamp5 Pax6	Lamp5 Egln3_1	1	2	up	Prkca
1_95.115	Lamp5 Pax6	Lamp5 Egln3_1	1	2	up	Farp1
1_95.116	Lamp5 Pax6	Lamp5 Egln3_1	1	2	up	Shank2
1_95.117	Lamp5 Pax6	Lamp5 Egln3_1	1	2	up	Pvt1
1_95.118	Lamp5 Pax6	Lamp5 Egln3_1	1	2	up	Atp8a2
1_95.119	Lamp5 Pax6	Lamp5 Egln3_1	1	2	up	Gramd1b
1_95.120	Lamp5 Pax6	Lamp5 Egln3_1	1	2	up	A330102I10Rik
1_95.121	Lamp5 Pax6	Lamp5 Egln3_1	1	2	up	Egln3
1_95.122	Lamp5 Pax6	Lamp5 Egln3_1	1	2	up	Epha5
1_95.124	Lamp5 Pax6	Lamp5 Egln3_1	1	2	up	Cplx1
1_95.126	Lamp5 Pax6	Lamp5 Egln3_1	1	2	up	Kcns3
1_95.127	Lamp5 Pax6	Lamp5 Egln3_1	1	2	up	Cacng4
1_95.128	Lamp5 Pax6	Lamp5 Egln3_1	1	2	up	Rgs17
1_95.129	Lamp5 Pax6	Lamp5 Egln3_1	1	2	up	Ak5
1_95.130	Lamp5 Pax6	Lamp5 Egln3_1	1	2	up	Jakmip1
1_95.131	Lamp5 Pax6	Lamp5 Egln3_1	1	2	up	Sel1l3
1_95.132	Lamp5 Pax6	Lamp5 Egln3_1	1	2	up	Cntnap5a
1_95.133	Lamp5 Pax6	Lamp5 Egln3_1	1	2	up	Cntnap5c
1_95.134	Lamp5 Pax6	Lamp5 Egln3_1	1	2	up	Cers6
1_95.135	Lamp5 Pax6	Lamp5 Egln3_1	1	2	up	Fnbp1l
1_95.136	Lamp5 Pax6	Lamp5 Egln3_1	1	2	up	Lrrfip1
1_95.137	Lamp5 Pax6	Lamp5 Egln3_1	1	2	up	Dok6
1_95.138	Lamp5 Pax6	Lamp5 Egln3_1	1	2	up	Spats2l
1_95.139	Lamp5 Pax6	Lamp5 Egln3_1	1	2	up	Tmem130
1_95.140	Lamp5 Pax6	Lamp5 Egln3_1	1	2	up	Sh3bgrl
1_95.141	Lamp5 Pax6	Lamp5 Egln3_1	1	2	up	Sorcs2
1_95.142	Lamp5 Pax6	Lamp5 Egln3_1	1	2	up	Sncaip
1_95.143	Lamp5 Pax6	Lamp5 Egln3_1	1	2	up	Mcc
1_95.144	Lamp5 Pax6	Lamp5 Egln3_1	1	2	up	Dlx1
1_95.145	Lamp5 Pax6	Lamp5 Egln3_1	1	2	up	Rit2
1_95.147	Lamp5 Pax6	Lamp5 Egln3_1	1	2	up	Slco3a1
1_95.149	Lamp5 Pax6	Lamp5 Egln3_1	1	2	up	5730522E02Rik
1_95.150	Lamp5 Pax6	Lamp5 Egln3_1	1	2	up	Srrm4
1_95.152	Lamp5 Pax6	Lamp5 Egln3_1	1	2	up	Frmpd3
1_95.153	Lamp5 Pax6	Lamp5 Egln3_1	1	2	up	Podxl2
1_95.154	Lamp5 Pax6	Lamp5 Egln3_1	1	2	up	Susd4
1_95.155	Lamp5 Pax6	Lamp5 Egln3_1	1	2	up	Lgi2
1_95.156	Lamp5 Pax6	Lamp5 Egln3_1	1	2	up	Sgcd
1_95.157	Lamp5 Pax6	Lamp5 Egln3_1	1	2	up	Camk2n2
1_95.158	Lamp5 Pax6	Lamp5 Egln3_1	1	2	up	Adra1a
1_95.159	Lamp5 Pax6	Lamp5 Egln3_1	1	2	up	Cntnap5b
1_95.160	Lamp5 Pax6	Lamp5 Egln3_1	1	2	up	Thrb
1_95.161	Lamp5 Pax6	Lamp5 Egln3_1	1	2	up	Pknox2
1_95.162	Lamp5 Pax6	Lamp5 Egln3_1	1	2	up	Rab27b
1_95.164	Lamp5 Pax6	Lamp5 Egln3_1	1	2	up	Cdh9
1_95.165	Lamp5 Pax6	Lamp5 Egln3_1	1	2	up	Arhgef6
1_95.166	Lamp5 Pax6	Lamp5 Egln3_1	1	2	up	Hcrtr2
1_95.167	Lamp5 Pax6	Lamp5 Egln3_1	1	2	up	Osbpl3
1_95.168	Lamp5 Pax6	Lamp5 Egln3_1	1	2	up	Galnt14
1_95.169	Lamp5 Pax6	Lamp5 Egln3_1	1	2	up	Srgap1
1_95.170	Lamp5 Pax6	Lamp5 Egln3_1	1	2	up	Zeb1
1_95.171	Lamp5 Pax6	Lamp5 Egln3_1	1	2	up	Cbln2
1_95.172	Lamp5 Pax6	Lamp5 Egln3_1	1	2	up	Pgbd5
1_95.174	Lamp5 Pax6	Lamp5 Egln3_1	1	2	up	Prkar2b
1_95.175	Lamp5 Pax6	Lamp5 Egln3_1	1	2	up	Eepd1
1_95.177	Lamp5 Pax6	Lamp5 Egln3_1	1	2	up	Gabrg2
1_95.180	Lamp5 Pax6	Lamp5 Egln3_1	1	2	up	Ramp1
1_95.181	Lamp5 Pax6	Lamp5 Egln3_1	1	2	up	Dpysl5
1_95.182	Lamp5 Pax6	Lamp5 Egln3_1	1	2	up	Fxyd6
1_95.183	Lamp5 Pax6	Lamp5 Egln3_1	1	2	up	Mtss1
1_95.185	Lamp5 Pax6	Lamp5 Egln3_1	1	2	up	Dock7
1_95.186	Lamp5 Pax6	Lamp5 Egln3_1	1	2	up	Myh10
1_95.187	Lamp5 Pax6	Lamp5 Egln3_1	1	2	up	Prmt8
1_95.189	Lamp5 Pax6	Lamp5 Egln3_1	1	2	up	B230209E15Rik
1_95.190	Lamp5 Pax6	Lamp5 Egln3_1	1	2	up	Lrp8
1_95.191	Lamp5 Pax6	Lamp5 Egln3_1	1	2	up	Galnt7
1_95.192	Lamp5 Pax6	Lamp5 Egln3_1	1	2	up	Spred2
1_95.193	Lamp5 Pax6	Lamp5 Egln3_1	1	2	up	Syt16
1_95.194	Lamp5 Pax6	Lamp5 Egln3_1	1	2	up	Efr3b
1_95.195	Lamp5 Pax6	Lamp5 Egln3_1	1	2	up	Dcx
1_95.196	Lamp5 Pax6	Lamp5 Egln3_1	1	2	up	Mamld1
1_95.198	Lamp5 Pax6	Lamp5 Egln3_1	1	2	up	Adamts17
1_95.200	Lamp5 Pax6	Lamp5 Egln3_1	1	2	up	Rnf180
1_95.201	Lamp5 Pax6	Lamp5 Egln3_1	1	2	up	Gab2
1_95.202	Lamp5 Pax6	Lamp5 Egln3_1	1	2	up	Wscd2
1_95.203	Lamp5 Pax6	Lamp5 Egln3_1	1	2	up	Coro6
1_95.204	Lamp5 Pax6	Lamp5 Egln3_1	1	2	up	Slc7a14
1_95.205	Lamp5 Pax6	Lamp5 Egln3_1	1	2	up	Nrg2
1_95.206	Lamp5 Pax6	Lamp5 Egln3_1	1	2	up	Bex1
1_95.207	Lamp5 Pax6	Lamp5 Egln3_1	1	2	up	Cachd1
1_95.209	Lamp5 Pax6	Lamp5 Egln3_1	1	2	up	Gnal
1_95.210	Lamp5 Pax6	Lamp5 Egln3_1	1	2	up	Col19a1
1_95.211	Lamp5 Pax6	Lamp5 Egln3_1	1	2	up	Slc44a5
1_95.212	Lamp5 Pax6	Lamp5 Egln3_1	1	2	up	Arx
1_95.213	Lamp5 Pax6	Lamp5 Egln3_1	1	2	up	Dkk3
1_95.215	Lamp5 Pax6	Lamp5 Egln3_1	1	2	up	Rassf2
1_95.217	Lamp5 Pax6	Lamp5 Egln3_1	1	2	up	Cited2
1_95.218	Lamp5 Pax6	Lamp5 Egln3_1	1	2	up	St6gal1
1_95.220	Lamp5 Pax6	Lamp5 Egln3_1	1	2	up	Siah3
1_95.223	Lamp5 Pax6	Lamp5 Egln3_1	1	2	up	Adcyap1r1
1_95.224	Lamp5 Pax6	Lamp5 Egln3_1	1	2	up	A230006K03Rik
1_95.226	Lamp5 Pax6	Lamp5 Egln3_1	1	2	up	Celf6
1_95.227	Lamp5 Pax6	Lamp5 Egln3_1	1	2	up	Resp18
1_95.228	Lamp5 Pax6	Lamp5 Egln3_1	1	2	up	Cdh4
1_95.229	Lamp5 Pax6	Lamp5 Egln3_1	1	2	up	Lix1
1_95.230	Lamp5 Pax6	Lamp5 Egln3_1	1	2	up	Efnb2
1_95.231	Lamp5 Pax6	Lamp5 Egln3_1	1	2	up	Ephb2
1_95.232	Lamp5 Pax6	Lamp5 Egln3_1	1	2	up	Rgs8
1_95.233	Lamp5 Pax6	Lamp5 Egln3_1	1	2	up	Fam81a
1_95.235	Lamp5 Pax6	Lamp5 Egln3_1	1	2	up	Fndc5
1_95.237	Lamp5 Pax6	Lamp5 Egln3_1	1	2	up	Scn3b
1_95.240	Lamp5 Pax6	Lamp5 Egln3_1	1	2	up	Mapk4
1_95.242	Lamp5 Pax6	Lamp5 Egln3_1	1	2	up	Pde7b
1_95.244	Lamp5 Pax6	Lamp5 Egln3_1	1	2	up	Ap1s2
1_95.245	Lamp5 Pax6	Lamp5 Egln3_1	1	2	up	Grin2b
1_95.246	Lamp5 Pax6	Lamp5 Egln3_1	1	2	up	Grip1
1_95.247	Lamp5 Pax6	Lamp5 Egln3_1	1	2	up	Fam155a
1_95.248	Lamp5 Pax6	Lamp5 Egln3_1	1	2	up	Rims1
1_95.249	Lamp5 Pax6	Lamp5 Egln3_1	1	2	up	Sntg1
1_95.250	Lamp5 Pax6	Lamp5 Egln3_1	1	2	up	Cadps
1_95.251	Lamp5 Pax6	Lamp5 Egln3_1	1	2	up	Myt1l
1_95.252	Lamp5 Pax6	Lamp5 Egln3_1	1	2	up	Erc2
1_95.253	Lamp5 Pax6	Lamp5 Egln3_1	1	2	up	Lrfn5
1_95.254	Lamp5 Pax6	Lamp5 Egln3_1	1	2	up	Cnr1
1_95.255	Lamp5 Pax6	Lamp5 Egln3_1	1	2	up	Gabrb3
1_95.256	Lamp5 Pax6	Lamp5 Egln3_1	1	2	up	Kctd16
1_95.257	Lamp5 Pax6	Lamp5 Egln3_1	1	2	up	Robo2
1_95.258	Lamp5 Pax6	Lamp5 Egln3_1	1	2	up	Dclk1
1_95.259	Lamp5 Pax6	Lamp5 Egln3_1	1	2	up	Ptprn2
1_95.260	Lamp5 Pax6	Lamp5 Egln3_1	1	2	up	Slc2a13
1_95.261	Lamp5 Pax6	Lamp5 Egln3_1	1	2	up	Rab3c
1_95.262	Lamp5 Pax6	Lamp5 Egln3_1	1	2	up	Ralyl
1_95.263	Lamp5 Pax6	Lamp5 Egln3_1	1	2	up	A830018L16Rik
1_95.264	Lamp5 Pax6	Lamp5 Egln3_1	1	2	up	Stmn2
1_95.265	Lamp5 Pax6	Lamp5 Egln3_1	1	2	up	Tenm1
1_95.266	Lamp5 Pax6	Lamp5 Egln3_1	1	2	up	Celf4
1_95.267	Lamp5 Pax6	Lamp5 Egln3_1	1	2	up	Ppfia2
1_95.268	Lamp5 Pax6	Lamp5 Egln3_1	1	2	up	Spock3
1_95.269	Lamp5 Pax6	Lamp5 Egln3_1	1	2	up	Spock1
1_95.270	Lamp5 Pax6	Lamp5 Egln3_1	1	2	up	Slc35f1
1_95.271	Lamp5 Pax6	Lamp5 Egln3_1	1	2	up	Astn1
1_95.272	Lamp5 Pax6	Lamp5 Egln3_1	1	2	up	Gpr158
1_95.273	Lamp5 Pax6	Lamp5 Egln3_1	1	2	up	Dner
1_95.274	Lamp5 Pax6	Lamp5 Egln3_1	1	2	up	Epha6
1_95.275	Lamp5 Pax6	Lamp5 Egln3_1	1	2	up	Nol4
1_95.276	Lamp5 Pax6	Lamp5 Egln3_1	1	2	up	Robo1
1_95.277	Lamp5 Pax6	Lamp5 Egln3_1	1	2	up	Klhl29
1_95.278	Lamp5 Pax6	Lamp5 Egln3_1	1	2	up	Rapgef4
1_95.279	Lamp5 Pax6	Lamp5 Egln3_1	1	2	up	Sorbs1
1_95.280	Lamp5 Pax6	Lamp5 Egln3_1	1	2	up	Kcnh7
1_95.281	Lamp5 Pax6	Lamp5 Egln3_1	1	2	up	Grin1
1_95.282	Lamp5 Pax6	Lamp5 Egln3_1	1	2	up	Sobp
1_95.283	Lamp5 Pax6	Lamp5 Egln3_1	1	2	up	Chchd10
1_95.284	Lamp5 Pax6	Lamp5 Egln3_1	1	2	up	Hecw2
1_95.285	Lamp5 Pax6	Lamp5 Egln3_1	1	2	up	Nrcam
1_95.286	Lamp5 Pax6	Lamp5 Egln3_1	1	2	up	Cntn5
1_95.287	Lamp5 Pax6	Lamp5 Egln3_1	1	2	up	Nxph1
1_95.288	Lamp5 Pax6	Lamp5 Egln3_1	1	2	up	Pcsk2
1_95.289	Lamp5 Pax6	Lamp5 Egln3_1	1	2	up	Peg3
1_95.290	Lamp5 Pax6	Lamp5 Egln3_1	1	2	up	Stxbp5l
1_95.291	Lamp5 Pax6	Lamp5 Egln3_1	1	2	up	Fut9
1_95.292	Lamp5 Pax6	Lamp5 Egln3_1	1	2	up	Clstn3
1_95.293	Lamp5 Pax6	Lamp5 Egln3_1	1	2	up	Dio2
1_95.294	Lamp5 Pax6	Lamp5 Egln3_1	1	2	up	Cacna1d
1_95.295	Lamp5 Pax6	Lamp5 Egln3_1	1	2	up	Mctp1
1_95.296	Lamp5 Pax6	Lamp5 Egln3_1	1	2	up	Hecw1
1_95.297	Lamp5 Pax6	Lamp5 Egln3_1	1	2	up	Serpini1
1_95.298	Lamp5 Pax6	Lamp5 Egln3_1	1	2	up	Slc4a10
1_95.299	Lamp5 Pax6	Lamp5 Egln3_1	1	2	up	Ogfrl1
1_95.300	Lamp5 Pax6	Lamp5 Egln3_1	1	2	up	Slc8a1
1_95.301	Lamp5 Pax6	Lamp5 Egln3_1	1	2	up	Ly6h
1_95.302	Lamp5 Pax6	Lamp5 Egln3_1	1	2	up	Nsg2
1_95.303	Lamp5 Pax6	Lamp5 Egln3_1	1	2	up	Csrnp3
1_95.304	Lamp5 Pax6	Lamp5 Egln3_1	1	2	up	Ntrk3
1_95.305	Lamp5 Pax6	Lamp5 Egln3_1	1	2	up	Clstn2
1_95.306	Lamp5 Pax6	Lamp5 Egln3_1	1	2	up	Slc6a17
1_95.307	Lamp5 Pax6	Lamp5 Egln3_1	1	2	up	Gabra2
1_95.308	Lamp5 Pax6	Lamp5 Egln3_1	1	2	up	Zcchc18
1_95.309	Lamp5 Pax6	Lamp5 Egln3_1	1	2	up	Asph
1_95.310	Lamp5 Pax6	Lamp5 Egln3_1	1	2	up	Sipa1l1
1_95.311	Lamp5 Pax6	Lamp5 Egln3_1	1	2	up	C230004F18Rik
1_95.312	Lamp5 Pax6	Lamp5 Egln3_1	1	2	up	Nrxn2
1_95.313	Lamp5 Pax6	Lamp5 Egln3_1	1	2	up	Trim9
1_95.314	Lamp5 Pax6	Lamp5 Egln3_1	1	2	up	Arpp21
1_95.315	Lamp5 Pax6	Lamp5 Egln3_1	1	2	up	Hcn1
1_95.316	Lamp5 Pax6	Lamp5 Egln3_1	1	2	up	Alcam
1_95.317	Lamp5 Pax6	Lamp5 Egln3_1	1	2	up	Kcnn2
1_95.318	Lamp5 Pax6	Lamp5 Egln3_1	1	2	up	Cacng2
1_95.319	Lamp5 Pax6	Lamp5 Egln3_1	1	2	up	Homer2
1_95.320	Lamp5 Pax6	Lamp5 Egln3_1	1	2	up	Atp1b2
1_95.321	Lamp5 Pax6	Lamp5 Egln3_1	1	2	up	Reps2
1_95.322	Lamp5 Pax6	Lamp5 Egln3_1	1	2	up	A830082K12Rik
1_95.323	Lamp5 Pax6	Lamp5 Egln3_1	1	2	up	Samd12
1_95.324	Lamp5 Pax6	Lamp5 Egln3_1	1	2	up	Adam23
1_95.325	Lamp5 Pax6	Lamp5 Egln3_1	1	2	up	Shank1
1_95.326	Lamp5 Pax6	Lamp5 Egln3_1	1	2	up	Sorbs2
1_95.328	Lamp5 Pax6	Lamp5 Egln3_1	1	2	up	Brinp1
1_95.329	Lamp5 Pax6	Lamp5 Egln3_1	1	2	up	Nalcn
1_95.330	Lamp5 Pax6	Lamp5 Egln3_1	1	2	up	Ano3
1_95.331	Lamp5 Pax6	Lamp5 Egln3_1	1	2	up	Zmat4
1_95.333	Lamp5 Pax6	Lamp5 Egln3_1	1	2	up	Reep1
1_95.334	Lamp5 Pax6	Lamp5 Egln3_1	1	2	up	Ptprn
1_95.335	Lamp5 Pax6	Lamp5 Egln3_1	1	2	up	Gabrb2
1_95.336	Lamp5 Pax6	Lamp5 Egln3_1	1	2	up	Garnl3
1_95.337	Lamp5 Pax6	Lamp5 Egln3_1	1	2	up	Atrnl1
1_95.338	Lamp5 Pax6	Lamp5 Egln3_1	1	2	up	Rph3a
1_95.342	Lamp5 Pax6	Lamp5 Egln3_1	1	2	up	Bend6
1_95.343	Lamp5 Pax6	Lamp5 Egln3_1	1	2	up	Camk2b
1_95.344	Lamp5 Pax6	Lamp5 Egln3_1	1	2	up	Ldlrad4
1_95.345	Lamp5 Pax6	Lamp5 Egln3_1	1	2	up	Dapk1
1_95.346	Lamp5 Pax6	Lamp5 Egln3_1	1	2	up	Cdkl5
1_95.347	Lamp5 Pax6	Lamp5 Egln3_1	1	2	up	Gucy1a2
1_95.348	Lamp5 Pax6	Lamp5 Egln3_1	1	2	up	Pde1a
1_95.349	Lamp5 Pax6	Lamp5 Egln3_1	1	2	up	Nr2f1
1_95.350	Lamp5 Pax6	Lamp5 Egln3_1	1	2	up	Rpp25
1_95.351	Lamp5 Pax6	Lamp5 Egln3_1	1	2	up	Golm1
1_95.352	Lamp5 Pax6	Lamp5 Egln3_1	1	2	up	Ccdc85a
1_95.353	Lamp5 Pax6	Lamp5 Egln3_1	1	2	up	Sez6l2
1_95.354	Lamp5 Pax6	Lamp5 Egln3_1	1	2	up	Slc12a5
1_95.356	Lamp5 Pax6	Lamp5 Egln3_1	1	2	up	Slc24a3
1_95.357	Lamp5 Pax6	Lamp5 Egln3_1	1	2	up	Khdrbs2
1_95.358	Lamp5 Pax6	Lamp5 Egln3_1	1	2	up	Rnf150
1_95.360	Lamp5 Pax6	Lamp5 Egln3_1	1	2	up	Colgalt2
1_95.361	Lamp5 Pax6	Lamp5 Egln3_1	1	2	up	Plcb4
1_95.363	Lamp5 Pax6	Lamp5 Egln3_1	1	2	up	Fat3
1_95.365	Lamp5 Pax6	Lamp5 Egln3_1	1	2	up	Kcnh1
1_95.366	Lamp5 Pax6	Lamp5 Egln3_1	1	2	up	Mirg
1_95.367	Lamp5 Pax6	Lamp5 Egln3_1	1	2	up	Lrfn2
1_95.368	Lamp5 Pax6	Lamp5 Egln3_1	1	2	up	Srrm3
1_95.369	Lamp5 Pax6	Lamp5 Egln3_1	1	2	up	Aff3
1_95.370	Lamp5 Pax6	Lamp5 Egln3_1	1	2	up	Runx2
1_95.371	Lamp5 Pax6	Lamp5 Egln3_1	1	2	up	Myo16
1_95.373	Lamp5 Pax6	Lamp5 Egln3_1	1	2	up	Elavl4
1_95.375	Lamp5 Pax6	Lamp5 Egln3_1	1	2	up	Ngf
1_95.376	Lamp5 Pax6	Lamp5 Egln3_1	1	2	up	Edil3
1_95.377	Lamp5 Pax6	Lamp5 Egln3_1	1	2	up	Dclk2
1_95.378	Lamp5 Pax6	Lamp5 Egln3_1	1	2	up	Mlip
1_95.379	Lamp5 Pax6	Lamp5 Egln3_1	1	2	up	Sgcz
1_95.380	Lamp5 Pax6	Lamp5 Egln3_1	1	2	up	Myo3b
1_95.381	Lamp5 Pax6	Lamp5 Egln3_1	1	2	up	Rims3
1_95.382	Lamp5 Pax6	Lamp5 Egln3_1	1	2	up	Add2
1_95.383	Lamp5 Pax6	Lamp5 Egln3_1	1	2	up	Hs3st5
1_95.384	Lamp5 Pax6	Lamp5 Egln3_1	1	2	up	Galnt13
1_95.386	Lamp5 Pax6	Lamp5 Egln3_1	1	2	up	Sez6
1_95.387	Lamp5 Pax6	Lamp5 Egln3_1	1	2	up	Itga8
1_95.388	Lamp5 Pax6	Lamp5 Egln3_1	1	2	up	BC030500
1_95.389	Lamp5 Pax6	Lamp5 Egln3_1	1	2	up	Gpr63
1_95.390	Lamp5 Pax6	Lamp5 Egln3_1	1	2	up	Lrp1
1_95.391	Lamp5 Pax6	Lamp5 Egln3_1	1	2	up	Pdzrn4
1_95.393	Lamp5 Pax6	Lamp5 Egln3_1	1	2	up	Pgrmc1
1_95.394	Lamp5 Pax6	Lamp5 Egln3_1	1	2	up	Svop
1_95.396	Lamp5 Pax6	Lamp5 Egln3_1	1	2	up	Tmem132e
1_95.397	Lamp5 Pax6	Lamp5 Egln3_1	1	2	up	Pcp4l1
1_95.398	Lamp5 Pax6	Lamp5 Egln3_1	1	2	up	Lrrc3b
1_95.400	Lamp5 Pax6	Lamp5 Egln3_1	1	2	up	Tmem117
1_95.401	Lamp5 Pax6	Lamp5 Egln3_1	1	2	up	Cnih2
1_95.402	Lamp5 Pax6	Lamp5 Egln3_1	1	2	up	Npas1
1_95.403	Lamp5 Pax6	Lamp5 Egln3_1	1	2	up	Nsg1
1_95.404	Lamp5 Pax6	Lamp5 Egln3_1	1	2	up	Camk4
1_95.405	Lamp5 Pax6	Lamp5 Egln3_1	1	2	up	Fam171b
1_95.406	Lamp5 Pax6	Lamp5 Egln3_1	1	2	up	Zfp804a
1_95.407	Lamp5 Pax6	Lamp5 Egln3_1	1	2	up	Magi3
1_95.408	Lamp5 Pax6	Lamp5 Egln3_1	1	2	up	Wnt5a
1_95.409	Lamp5 Pax6	Lamp5 Egln3_1	1	2	up	Mgat5b
1_95.411	Lamp5 Pax6	Lamp5 Egln3_1	1	2	up	Pitpnm2
1_95.412	Lamp5 Pax6	Lamp5 Egln3_1	1	2	up	Rassf3
1_95.413	Lamp5 Pax6	Lamp5 Egln3_1	1	2	up	Csdc2
1_95.415	Lamp5 Pax6	Lamp5 Egln3_1	1	2	up	Vat1l
1_95.416	Lamp5 Pax6	Lamp5 Egln3_1	1	2	up	Scn3a
1_95.417	Lamp5 Pax6	Lamp5 Egln3_1	1	2	up	Tiam1
1_95.419	Lamp5 Pax6	Lamp5 Egln3_1	1	2	up	Cacna1e
1_95.422	Lamp5 Pax6	Lamp5 Egln3_1	1	2	up	C1qtnf4
1_95.424	Lamp5 Pax6	Lamp5 Egln3_1	1	2	up	Wipf3
1_95.425	Lamp5 Pax6	Lamp5 Egln3_1	1	2	up	Fam84a
1_95.427	Lamp5 Pax6	Lamp5 Egln3_1	1	2	up	March4
1_95.428	Lamp5 Pax6	Lamp5 Egln3_1	1	2	up	Tcerg1l
1_95.430	Lamp5 Pax6	Lamp5 Egln3_1	1	2	up	Mgat4c
1_95.432	Lamp5 Pax6	Lamp5 Egln3_1	1	2	up	Cd34
1_95.434	Lamp5 Pax6	Lamp5 Egln3_1	1	2	up	B3gat1
1_95.436	Lamp5 Pax6	Lamp5 Egln3_1	1	2	up	Scn2b
1_95.438	Lamp5 Pax6	Lamp5 Egln3_1	1	2	up	Cabp1
1_95.439	Lamp5 Pax6	Lamp5 Egln3_1	1	2	up	Trpc7
1_95.440	Lamp5 Pax6	Lamp5 Egln3_1	1	2	up	Ankrd55
1_95.441	Lamp5 Pax6	Lamp5 Egln3_1	1	2	up	Ppm1h
1_95.442	Lamp5 Pax6	Lamp5 Egln3_1	1	2	up	Mpp6
1_95.443	Lamp5 Pax6	Lamp5 Egln3_1	1	2	up	Kctd6
1_95.444	Lamp5 Pax6	Lamp5 Egln3_1	1	2	up	Sh3pxd2a
1_95.445	Lamp5 Pax6	Lamp5 Egln3_1	1	2	up	Vstm2l
1_95.446	Lamp5 Pax6	Lamp5 Egln3_1	1	2	up	Ina
1_95.448	Lamp5 Pax6	Lamp5 Egln3_1	1	2	up	Tubb2a
1_95.449	Lamp5 Pax6	Lamp5 Egln3_1	1	2	up	Brinp2
1_95.451	Lamp5 Pax6	Lamp5 Egln3_1	1	2	up	Necab2
1_95.453	Lamp5 Pax6	Lamp5 Egln3_1	1	2	up	Lin7a
1_95.455	Lamp5 Pax6	Lamp5 Egln3_1	1	2	up	Gda
1_95.456	Lamp5 Pax6	Lamp5 Egln3_1	1	2	up	Rapgef5
1_95.457	Lamp5 Pax6	Lamp5 Egln3_1	1	2	up	Slc16a10
1_95.461	Lamp5 Pax6	Lamp5 Egln3_1	1	2	up	Wnk2
1_95.464	Lamp5 Pax6	Lamp5 Egln3_1	1	2	up	Dock11
1_95.466	Lamp5 Pax6	Lamp5 Egln3_1	1	2	up	Epha7
1_95.468	Lamp5 Pax6	Lamp5 Egln3_1	1	2	up	Ttc39b
1_95.469	Lamp5 Pax6	Lamp5 Egln3_1	1	2	up	Fhl1
1_95.470	Lamp5 Pax6	Lamp5 Egln3_1	1	2	up	Cpne6
1_95.471	Lamp5 Pax6	Lamp5 Egln3_1	1	2	up	Pdxk
1_95.472	Lamp5 Pax6	Lamp5 Egln3_1	1	2	up	Celf5
1_95.474	Lamp5 Pax6	Lamp5 Egln3_1	1	2	up	Ctdspl
1_95.475	Lamp5 Pax6	Lamp5 Egln3_1	1	2	up	Grb10
1_95.476	Lamp5 Pax6	Lamp5 Egln3_1	1	2	up	Rasgef1a
1_95.477	Lamp5 Pax6	Lamp5 Egln3_1	1	2	up	Ptpru
1_95.478	Lamp5 Pax6	Lamp5 Egln3_1	1	2	up	Slc8a3
1_95.479	Lamp5 Pax6	Lamp5 Egln3_1	1	2	up	Dmtn
1_95.481	Lamp5 Pax6	Lamp5 Egln3_1	1	2	up	Trim62
1_95.482	Lamp5 Pax6	Lamp5 Egln3_1	1	2	up	Vav2
1_95.483	Lamp5 Pax6	Lamp5 Egln3_1	1	2	up	Vstm2b
1_95.484	Lamp5 Pax6	Lamp5 Egln3_1	1	2	up	Ildr2
1_95.485	Lamp5 Pax6	Lamp5 Egln3_1	1	2	up	Ptpn5
1_95.489	Lamp5 Pax6	Lamp5 Egln3_1	1	2	up	Fgf9
1_95.490	Lamp5 Pax6	Lamp5 Egln3_1	1	2	up	Fstl1
1_95.491	Lamp5 Pax6	Lamp5 Egln3_1	1	2	up	Cspg5
1_95.492	Lamp5 Pax6	Lamp5 Egln3_1	1	2	up	Mn1
1_95.493	Lamp5 Pax6	Lamp5 Egln3_1	1	2	up	Sidt1
1_95.496	Lamp5 Pax6	Lamp5 Egln3_1	1	2	up	Cntnap4
1_95.499	Lamp5 Pax6	Lamp5 Egln3_1	1	2	up	Acss1
1_95.501	Lamp5 Pax6	Lamp5 Egln3_1	1	2	up	Ksr1
1_95.503	Lamp5 Pax6	Lamp5 Egln3_1	1	2	up	Ntn4
1_95.504	Lamp5 Pax6	Lamp5 Egln3_1	1	2	up	Gabra5
1_95.506	Lamp5 Pax6	Lamp5 Egln3_1	1	2	up	Ttll11
1_95.507	Lamp5 Pax6	Lamp5 Egln3_1	1	2	up	St8sia4
1_95.509	Lamp5 Pax6	Lamp5 Egln3_1	1	2	up	Ppp1r1a
1_95.511	Lamp5 Pax6	Lamp5 Egln3_1	1	2	up	Rnf128
1_95.514	Lamp5 Pax6	Lamp5 Egln3_1	1	2	up	Plekho1
1_95.516	Lamp5 Pax6	Lamp5 Egln3_1	1	2	up	Eno2
1_95.517	Lamp5 Pax6	Lamp5 Egln3_1	1	2	up	Prune2
1_95.519	Lamp5 Pax6	Lamp5 Egln3_1	1	2	up	Celf3
1_95.520	Lamp5 Pax6	Lamp5 Egln3_1	1	2	up	4933406I18Rik
1_95.522	Lamp5 Pax6	Lamp5 Egln3_1	1	2	up	Socs2
1_95.524	Lamp5 Pax6	Lamp5 Egln3_1	1	2	up	Dlgap3
1_95.525	Lamp5 Pax6	Lamp5 Egln3_1	1	2	up	Cyth3
1_95.527	Lamp5 Pax6	Lamp5 Egln3_1	1	2	up	Tmem196
1_95.529	Lamp5 Pax6	Lamp5 Egln3_1	1	2	up	Samd4
1_95.533	Lamp5 Pax6	Lamp5 Egln3_1	1	2	up	Arhgef37
1_95.536	Lamp5 Pax6	Lamp5 Egln3_1	1	2	up	Lrrn2
1_95.540	Lamp5 Pax6	Lamp5 Egln3_1	1	2	up	Fmn1
1_95.541	Lamp5 Pax6	Lamp5 Egln3_1	1	2	up	Kcnk9
1_95.543	Lamp5 Pax6	Lamp5 Egln3_1	1	2	up	Usp31
1_95.545	Lamp5 Pax6	Lamp5 Egln3_1	1	2	up	Galnt10
1_95.546	Lamp5 Pax6	Lamp5 Egln3_1	1	2	up	Gabra1
1_95.547	Lamp5 Pax6	Lamp5 Egln3_1	1	2	up	Kifc2
1_95.548	Lamp5 Pax6	Lamp5 Egln3_1	1	2	up	Prex2
1_95.549	Lamp5 Pax6	Lamp5 Egln3_1	1	2	up	Hpca
1_95.550	Lamp5 Pax6	Lamp5 Egln3_1	1	2	up	Ccdc136
1_95.553	Lamp5 Pax6	Lamp5 Egln3_1	1	2	up	Dgkh
1_95.554	Lamp5 Pax6	Lamp5 Egln3_1	1	2	up	Flrt3
1_95.557	Lamp5 Pax6	Lamp5 Egln3_1	1	2	up	Runx1t1
1_95.558	Lamp5 Pax6	Lamp5 Egln3_1	1	2	up	Zfp941
1_95.559	Lamp5 Pax6	Lamp5 Egln3_1	1	2	up	Stat5b
1_95.560	Lamp5 Pax6	Lamp5 Egln3_1	1	2	up	Slitrk4
1_95.561	Lamp5 Pax6	Lamp5 Egln3_1	1	2	up	Simc1
1_95.564	Lamp5 Pax6	Lamp5 Egln3_1	1	2	up	Esrrg
1_95.567	Lamp5 Pax6	Lamp5 Egln3_1	1	2	up	Snx25
1_95.568	Lamp5 Pax6	Lamp5 Egln3_1	1	2	up	Olfm3
1_95.569	Lamp5 Pax6	Lamp5 Egln3_1	1	2	up	Lurap1l
1_95.570	Lamp5 Pax6	Lamp5 Egln3_1	1	2	up	Hrh2
1_95.577	Lamp5 Pax6	Lamp5 Egln3_1	1	2	up	6430573F11Rik
1_95.579	Lamp5 Pax6	Lamp5 Egln3_1	1	2	up	Deptor
1_95.582	Lamp5 Pax6	Lamp5 Egln3_1	1	2	up	Larp1b
1_95.584	Lamp5 Pax6	Lamp5 Egln3_1	1	2	up	Cntfr
1_95.585	Lamp5 Pax6	Lamp5 Egln3_1	1	2	up	Pitpnm3
1_95.588	Lamp5 Pax6	Lamp5 Egln3_1	1	2	up	Zfp618
1_95.590	Lamp5 Pax6	Lamp5 Egln3_1	1	2	up	Ank1
1_95.595	Lamp5 Pax6	Lamp5 Egln3_1	1	2	up	St8sia5
1_95.597	Lamp5 Pax6	Lamp5 Egln3_1	1	2	up	Arhgdig
1_95.598	Lamp5 Pax6	Lamp5 Egln3_1	1	2	up	C230057M02Rik
1_95.600	Lamp5 Pax6	Lamp5 Egln3_1	1	2	up	St3gal5
1_95.602	Lamp5 Pax6	Lamp5 Egln3_1	1	2	up	Wdr17
1_95.604	Lamp5 Pax6	Lamp5 Egln3_1	1	2	up	Flnb
1_95.605	Lamp5 Pax6	Lamp5 Egln3_1	1	2	up	Ipcef1
1_95.609	Lamp5 Pax6	Lamp5 Egln3_1	1	2	up	Mtss1l
1_95.611	Lamp5 Pax6	Lamp5 Egln3_1	1	2	up	Arid5b
1_95.612	Lamp5 Pax6	Lamp5 Egln3_1	1	2	up	Fam124a
1_95.614	Lamp5 Pax6	Lamp5 Egln3_1	1	2	up	Zc2hc1a
1_95.615	Lamp5 Pax6	Lamp5 Egln3_1	1	2	up	Bend4
1_95.616	Lamp5 Pax6	Lamp5 Egln3_1	1	2	up	Gas6
1_95.617	Lamp5 Pax6	Lamp5 Egln3_1	1	2	up	Fjx1
1_95.619	Lamp5 Pax6	Lamp5 Egln3_1	1	2	up	Abcg1
1_95.621	Lamp5 Pax6	Lamp5 Egln3_1	1	2	up	Rab8b
1_95.622	Lamp5 Pax6	Lamp5 Egln3_1	1	2	up	Asic1
1_95.624	Lamp5 Pax6	Lamp5 Egln3_1	1	2	up	Sdc2
1_95.627	Lamp5 Pax6	Lamp5 Egln3_1	1	2	up	Klhl3
1_95.628	Lamp5 Pax6	Lamp5 Egln3_1	1	2	up	Ociad2
1_95.638	Lamp5 Pax6	Lamp5 Egln3_1	1	2	up	Ptpn3
1_95.639	Lamp5 Pax6	Lamp5 Egln3_1	1	2	up	Rgl1
1_95.641	Lamp5 Pax6	Lamp5 Egln3_1	1	2	up	Dennd2a
1_95.642	Lamp5 Pax6	Lamp5 Egln3_1	1	2	up	Lrrk2
1_95.643	Lamp5 Pax6	Lamp5 Egln3_1	1	2	up	1700019D03Rik
1_95.644	Lamp5 Pax6	Lamp5 Egln3_1	1	2	up	Gabra3
1_95.652	Lamp5 Pax6	Lamp5 Egln3_1	1	2	up	Jph1
1_95.653	Lamp5 Pax6	Lamp5 Egln3_1	1	2	up	Galntl6
1_95.654	Lamp5 Pax6	Lamp5 Egln3_1	1	2	up	Fgf14
1_95.655	Lamp5 Pax6	Lamp5 Egln3_1	1	2	up	Krt73
1_95.656	Lamp5 Pax6	Lamp5 Egln3_1	1	2	up	Lrrc7
1_95.657	Lamp5 Pax6	Lamp5 Egln3_1	1	2	up	Syp
1_95.660	Lamp5 Pax6	Lamp5 Egln3_1	1	2	up	Nav3
1_95.661	Lamp5 Pax6	Lamp5 Egln3_1	1	2	up	Frmpd4
1_95.662	Lamp5 Pax6	Lamp5 Egln3_1	1	2	up	Dlgap2
1_95.663	Lamp5 Pax6	Lamp5 Egln3_1	1	2	up	Csmd3
1_95.664	Lamp5 Pax6	Lamp5 Egln3_1	1	2	up	Dpp6
1_95.665	Lamp5 Pax6	Lamp5 Egln3_1	1	2	up	Atxn1
1_95.666	Lamp5 Pax6	Lamp5 Egln3_1	1	2	up	Akap6
1_95.667	Lamp5 Pax6	Lamp5 Egln3_1	1	2	up	Mapk10
1_95.668	Lamp5 Pax6	Lamp5 Egln3_1	1	2	up	Ryr2
1_95.669	Lamp5 Pax6	Lamp5 Egln3_1	1	2	up	Rbfox3
1_95.670	Lamp5 Pax6	Lamp5 Egln3_1	1	2	up	Gabrg3
1_95.671	Lamp5 Pax6	Lamp5 Egln3_1	1	2	up	Syn2
1_95.672	Lamp5 Pax6	Lamp5 Egln3_1	1	2	up	Rgs7bp
1_95.673	Lamp5 Pax6	Lamp5 Egln3_1	1	2	up	Ppm1e
1_95.674	Lamp5 Pax6	Lamp5 Egln3_1	1	2	up	Pde10a
1_95.675	Lamp5 Pax6	Lamp5 Egln3_1	1	2	up	Asic2
1_95.676	Lamp5 Pax6	Lamp5 Egln3_1	1	2	up	Gabbr2
1_95.677	Lamp5 Pax6	Lamp5 Egln3_1	1	2	up	Cacna1a
1_95.678	Lamp5 Pax6	Lamp5 Egln3_1	1	2	up	Rasgrf2
1_95.679	Lamp5 Pax6	Lamp5 Egln3_1	1	2	up	Tanc2
1_95.680	Lamp5 Pax6	Lamp5 Egln3_1	1	2	up	Grin2a
1_95.681	Lamp5 Pax6	Lamp5 Egln3_1	1	2	up	Etl4
1_95.682	Lamp5 Pax6	Lamp5 Egln3_1	1	2	up	Gabrb1
1_95.683	Lamp5 Pax6	Lamp5 Egln3_1	1	2	up	Magi1
1_95.684	Lamp5 Pax6	Lamp5 Egln3_1	1	2	up	Tenm2
1_95.685	Lamp5 Pax6	Lamp5 Egln3_1	1	2	up	Fstl4
1_95.686	Lamp5 Pax6	Lamp5 Egln3_1	1	2	up	Otud7a
1_95.687	Lamp5 Pax6	Lamp5 Egln3_1	1	2	up	Pax6os1
1_95.689	Lamp5 Pax6	Lamp5 Egln3_1	1	2	up	Pbx1
1_95.690	Lamp5 Pax6	Lamp5 Egln3_1	1	2	up	Atp1a3
1_95.691	Lamp5 Pax6	Lamp5 Egln3_1	1	2	up	Srgap3
1_95.692	Lamp5 Pax6	Lamp5 Egln3_1	1	2	up	Tgfbi
1_95.694	Lamp5 Pax6	Lamp5 Egln3_1	1	2	up	Gria1
1_95.695	Lamp5 Pax6	Lamp5 Egln3_1	1	2	up	Rora
1_95.696	Lamp5 Pax6	Lamp5 Egln3_1	1	2	up	Nmnat2
1_95.697	Lamp5 Pax6	Lamp5 Egln3_1	1	2	up	Ntm
1_95.698	Lamp5 Pax6	Lamp5 Egln3_1	1	2	up	Rbfox2
1_95.700	Lamp5 Pax6	Lamp5 Egln3_1	1	2	up	Slc6a1
1_95.701	Lamp5 Pax6	Lamp5 Egln3_1	1	2	up	Arnt2
1_95.702	Lamp5 Pax6	Lamp5 Egln3_1	1	2	up	Cntn3
1_95.703	Lamp5 Pax6	Lamp5 Egln3_1	1	2	up	Enah
1_95.705	Lamp5 Pax6	Lamp5 Egln3_1	1	2	up	Ppp2r2b
1_95.707	Lamp5 Pax6	Lamp5 Egln3_1	1	2	up	Nos1ap
1_95.708	Lamp5 Pax6	Lamp5 Egln3_1	1	2	up	Ctnna3
1_95.710	Lamp5 Pax6	Lamp5 Egln3_1	1	2	up	Prickle2
1_95.711	Lamp5 Pax6	Lamp5 Egln3_1	1	2	up	Kif5c
1_95.713	Lamp5 Pax6	Lamp5 Egln3_1	1	2	up	Agbl4
1_95.714	Lamp5 Pax6	Lamp5 Egln3_1	1	2	up	Clvs1
1_95.716	Lamp5 Pax6	Lamp5 Egln3_1	1	2	up	2900011O08Rik
1_95.719	Lamp5 Pax6	Lamp5 Egln3_1	1	2	up	Scn1b
1_95.720	Lamp5 Pax6	Lamp5 Egln3_1	1	2	up	Unc80
1_95.721	Lamp5 Pax6	Lamp5 Egln3_1	1	2	up	Kcnma1
1_95.722	Lamp5 Pax6	Lamp5 Egln3_1	1	2	up	Pcdh8
1_95.723	Lamp5 Pax6	Lamp5 Egln3_1	1	2	up	Cplx2
1_95.724	Lamp5 Pax6	Lamp5 Egln3_1	1	2	up	Mast4
1_95.725	Lamp5 Pax6	Lamp5 Egln3_1	1	2	up	Snca
1_95.726	Lamp5 Pax6	Lamp5 Egln3_1	1	2	up	Anp32a
1_95.727	Lamp5 Pax6	Lamp5 Egln3_1	1	2	up	Rcn1
1_95.728	Lamp5 Pax6	Lamp5 Egln3_1	1	2	up	Ttc28
1_95.729	Lamp5 Pax6	Lamp5 Egln3_1	1	2	up	Dnajc6
1_95.731	Lamp5 Pax6	Lamp5 Egln3_1	1	2	up	Plcxd2
1_95.732	Lamp5 Pax6	Lamp5 Egln3_1	1	2	up	Camk2a
1_95.734	Lamp5 Pax6	Lamp5 Egln3_1	1	2	up	Kcnj6
1_95.735	Lamp5 Pax6	Lamp5 Egln3_1	1	2	up	Zcchc12
1_95.736	Lamp5 Pax6	Lamp5 Egln3_1	1	2	up	Sorl1
1_95.737	Lamp5 Pax6	Lamp5 Egln3_1	1	2	up	Got1
1_95.738	Lamp5 Pax6	Lamp5 Egln3_1	1	2	up	Smarca2
1_95.741	Lamp5 Pax6	Lamp5 Egln3_1	1	2	up	Nrsn2
1_95.744	Lamp5 Pax6	Lamp5 Egln3_1	1	2	up	Trank1
1_95.746	Lamp5 Pax6	Lamp5 Egln3_1	1	2	up	Kcnmb2
1_95.748	Lamp5 Pax6	Lamp5 Egln3_1	1	2	up	Enox2
1_95.749	Lamp5 Pax6	Lamp5 Egln3_1	1	2	up	Spock2
1_95.750	Lamp5 Pax6	Lamp5 Egln3_1	1	2	up	Adcy2
1_95.753	Lamp5 Pax6	Lamp5 Egln3_1	1	2	up	Kcnq2
1_95.755	Lamp5 Pax6	Lamp5 Egln3_1	1	2	up	Phyhipl
1_95.756	Lamp5 Pax6	Lamp5 Egln3_1	1	2	up	Ttc9b
1_95.758	Lamp5 Pax6	Lamp5 Egln3_1	1	2	up	Fam49a
1_95.762	Lamp5 Pax6	Lamp5 Egln3_1	1	2	up	Grin2d
1_95.764	Lamp5 Pax6	Lamp5 Egln3_1	1	2	up	Dgki
1_95.765	Lamp5 Pax6	Lamp5 Egln3_1	1	2	up	Tspan12
1_95.766	Lamp5 Pax6	Lamp5 Egln3_1	1	2	up	Aff2
1_95.768	Lamp5 Pax6	Lamp5 Egln3_1	1	2	up	Cxxc4
1_95.769	Lamp5 Pax6	Lamp5 Egln3_1	1	2	up	Lbh
1_95.770	Lamp5 Pax6	Lamp5 Egln3_1	1	2	up	Nrtn
1_95.772	Lamp5 Pax6	Lamp5 Egln3_1	1	2	up	Fam163a
1_95.773	Lamp5 Pax6	Lamp5 Egln3_1	1	2	up	Cntnap1
1_95.774	Lamp5 Pax6	Lamp5 Egln3_1	1	2	up	Dpp10
1_95.777	Lamp5 Pax6	Lamp5 Egln3_1	1	2	up	Pag1
1_95.778	Lamp5 Pax6	Lamp5 Egln3_1	1	2	up	Tshz1
1_95.780	Lamp5 Pax6	Lamp5 Egln3_1	1	2	up	Sgk1
1_95.781	Lamp5 Pax6	Lamp5 Egln3_1	1	2	up	Dpysl3
1_95.782	Lamp5 Pax6	Lamp5 Egln3_1	1	2	up	Ankrd34b
1_95.783	Lamp5 Pax6	Lamp5 Egln3_1	1	2	up	Itpr1
1_95.789	Lamp5 Pax6	Lamp5 Egln3_1	1	2	up	Nup93
1_95.792	Lamp5 Pax6	Lamp5 Egln3_1	1	2	up	Sept6
1_95.794	Lamp5 Pax6	Lamp5 Egln3_1	1	2	up	Kit
1_95.796	Lamp5 Pax6	Lamp5 Egln3_1	1	2	up	Thy1
1_95.797	Lamp5 Pax6	Lamp5 Egln3_1	1	2	up	Bcl11a
1_95.798	Lamp5 Pax6	Lamp5 Egln3_1	1	2	up	Chd3os
1_95.799	Lamp5 Pax6	Lamp5 Egln3_1	1	2	up	Kcnk3
1_95.800	Lamp5 Pax6	Lamp5 Egln3_1	1	2	up	Asic4
1_95.802	Lamp5 Pax6	Lamp5 Egln3_1	1	2	up	Hlf
1_95.803	Lamp5 Pax6	Lamp5 Egln3_1	1	2	up	Kif5a
1_95.807	Lamp5 Pax6	Lamp5 Egln3_1	1	2	up	Chic1
1_95.808	Lamp5 Pax6	Lamp5 Egln3_1	1	2	up	Olfm2
1_95.809	Lamp5 Pax6	Lamp5 Egln3_1	1	2	up	Tmem150c
1_95.810	Lamp5 Pax6	Lamp5 Egln3_1	1	2	up	Chgb
1_95.814	Lamp5 Pax6	Lamp5 Egln3_1	1	2	up	Ccnd2
1_95.817	Lamp5 Pax6	Lamp5 Egln3_1	1	2	up	Tmem176b
1_95.819	Lamp5 Pax6	Lamp5 Egln3_1	1	2	up	Sec14l1
1_95.820	Lamp5 Pax6	Lamp5 Egln3_1	1	2	up	Miat
1_95.822	Lamp5 Pax6	Lamp5 Egln3_1	1	2	up	Osbpl6
1_95.824	Lamp5 Pax6	Lamp5 Egln3_1	1	2	up	Lrch1
1_95.825	Lamp5 Pax6	Lamp5 Egln3_1	1	2	up	Rwdd3
1_95.829	Lamp5 Pax6	Lamp5 Egln3_1	1	2	up	Kcnt2
1_95.830	Lamp5 Pax6	Lamp5 Egln3_1	1	2	up	Alk
1_95.834	Lamp5 Pax6	Lamp5 Egln3_1	1	2	up	Nfkbiz
1_95.837	Lamp5 Pax6	Lamp5 Egln3_1	1	2	up	Pbx3
1_95.838	Lamp5 Pax6	Lamp5 Egln3_1	1	2	up	Abcd2
1_95.839	Lamp5 Pax6	Lamp5 Egln3_1	1	2	up	Fam102b
1_95.841	Lamp5 Pax6	Lamp5 Egln3_1	1	2	up	A230050P20Rik
1_95.842	Lamp5 Pax6	Lamp5 Egln3_1	1	2	up	Hs6st2
1_95.843	Lamp5 Pax6	Lamp5 Egln3_1	1	2	up	Ndufa1
1_95.844	Lamp5 Pax6	Lamp5 Egln3_1	1	2	up	Cdh24
1_95.845	Lamp5 Pax6	Lamp5 Egln3_1	1	2	up	Gpr12
1_95.847	Lamp5 Pax6	Lamp5 Egln3_1	1	2	up	Bmp3
1_95.849	Lamp5 Pax6	Lamp5 Egln3_1	1	2	up	Fgf10
1_95.850	Lamp5 Pax6	Lamp5 Egln3_1	1	2	up	Klhl13
1_95.851	Lamp5 Pax6	Lamp5 Egln3_1	1	2	up	Hapln1
1_95.852	Lamp5 Pax6	Lamp5 Egln3_1	1	2	up	Pdzd2
1_95.854	Lamp5 Pax6	Lamp5 Egln3_1	1	2	up	Galnt18
1_95.855	Lamp5 Pax6	Lamp5 Egln3_1	1	2	up	Sept11
1_95.856	Lamp5 Pax6	Lamp5 Egln3_1	1	2	up	Cacng5
1_95.857	Lamp5 Pax6	Lamp5 Egln3_1	1	2	up	Dgkg
1_95.860	Lamp5 Pax6	Lamp5 Egln3_1	1	2	up	Prkd1
1_95.861	Lamp5 Pax6	Lamp5 Egln3_1	1	2	up	Ripk2
1_95.862	Lamp5 Pax6	Lamp5 Egln3_1	1	2	up	Matk
1_95.863	Lamp5 Pax6	Lamp5 Egln3_1	1	2	up	Dlx6
1_95.868	Lamp5 Pax6	Lamp5 Egln3_1	1	2	up	Slco5a1
1_95.870	Lamp5 Pax6	Lamp5 Egln3_1	1	2	up	Gap43
1_95.871	Lamp5 Pax6	Lamp5 Egln3_1	1	2	up	Lhfpl3
1_95.873	Lamp5 Pax6	Lamp5 Egln3_1	1	2	up	Lgalsl
1_95.878	Lamp5 Pax6	Lamp5 Egln3_1	1	2	up	1500009L16Rik
1_95.880	Lamp5 Pax6	Lamp5 Egln3_1	1	2	up	Zfyve28
1_95.881	Lamp5 Pax6	Lamp5 Egln3_1	1	2	up	Utrn
1_95.884	Lamp5 Pax6	Lamp5 Egln3_1	1	2	up	Amot
1_95.886	Lamp5 Pax6	Lamp5 Egln3_1	1	2	up	Kif21b
1_95.891	Lamp5 Pax6	Lamp5 Egln3_1	1	2	up	Sox11
1_95.895	Lamp5 Pax6	Lamp5 Egln3_1	1	2	up	Akap5
1_95.896	Lamp5 Pax6	Lamp5 Egln3_1	1	2	up	Lamb1
1_95.897	Lamp5 Pax6	Lamp5 Egln3_1	1	2	up	Ppfia4
1_95.900	Lamp5 Pax6	Lamp5 Egln3_1	1	2	up	Slc41a1
1_95.905	Lamp5 Pax6	Lamp5 Egln3_1	1	2	up	B3glct
1_95.907	Lamp5 Pax6	Lamp5 Egln3_1	1	2	up	Ppp1r14c
1_95.908	Lamp5 Pax6	Lamp5 Egln3_1	1	2	up	Kcnj9
1_95.914	Lamp5 Pax6	Lamp5 Egln3_1	1	2	up	Dach1
1_95.926	Lamp5 Pax6	Lamp5 Egln3_1	1	2	up	Gng4
1_95.928	Lamp5 Pax6	Lamp5 Egln3_1	1	2	up	Kcna4
1_95.929	Lamp5 Pax6	Lamp5 Egln3_1	1	2	up	Cav2
1_95.932	Lamp5 Pax6	Lamp5 Egln3_1	1	2	up	4930517O19Rik
1_95.935	Lamp5 Pax6	Lamp5 Egln3_1	1	2	up	Cntn2
1_95.937	Lamp5 Pax6	Lamp5 Egln3_1	1	2	up	Camkv
1_95.940	Lamp5 Pax6	Lamp5 Egln3_1	1	2	up	Chga
1_95.941	Lamp5 Pax6	Lamp5 Egln3_1	1	2	up	Gabrd
1_95.942	Lamp5 Pax6	Lamp5 Egln3_1	1	2	up	Nedd9
1_95.945	Lamp5 Pax6	Lamp5 Egln3_1	1	2	up	Camk1
1_95.948	Lamp5 Pax6	Lamp5 Egln3_1	1	2	up	Extl2
1_95.951	Lamp5 Pax6	Lamp5 Egln3_1	1	2	up	Slc38a2
1_95.952	Lamp5 Pax6	Lamp5 Egln3_1	1	2	up	Igf1r
1_95.953	Lamp5 Pax6	Lamp5 Egln3_1	1	2	up	Slitrk1
1_95.955	Lamp5 Pax6	Lamp5 Egln3_1	1	2	up	Sema6c
1_95.956	Lamp5 Pax6	Lamp5 Egln3_1	1	2	up	Pcyt1b
1_95.958	Lamp5 Pax6	Lamp5 Egln3_1	1	2	up	Lin28b
1_95.960	Lamp5 Pax6	Lamp5 Egln3_1	1	2	up	Mro
1_95.961	Lamp5 Pax6	Lamp5 Egln3_1	1	2	up	Qpct
1_95.963	Lamp5 Pax6	Lamp5 Egln3_1	1	2	up	Strip2
1_95.965	Lamp5 Pax6	Lamp5 Egln3_1	1	2	up	Gaa
1_95.969	Lamp5 Pax6	Lamp5 Egln3_1	1	2	up	Tm6sf1
1_95.972	Lamp5 Pax6	Lamp5 Egln3_1	1	2	up	Ghr
1_95.973	Lamp5 Pax6	Lamp5 Egln3_1	1	2	up	Lancl3
1_95.977	Lamp5 Pax6	Lamp5 Egln3_1	1	2	up	4930509J09Rik
1_95.980	Lamp5 Pax6	Lamp5 Egln3_1	1	2	up	Slc4a3
1_95.981	Lamp5 Pax6	Lamp5 Egln3_1	1	2	up	Amotl1
1_95.983	Lamp5 Pax6	Lamp5 Egln3_1	1	2	up	Npy1r
1_95.984	Lamp5 Pax6	Lamp5 Egln3_1	1	2	up	A730017C20Rik
1_95.986	Lamp5 Pax6	Lamp5 Egln3_1	1	2	up	St8sia1
1_95.990	Lamp5 Pax6	Lamp5 Egln3_1	1	2	up	Adamts3
1_95.991	Lamp5 Pax6	Lamp5 Egln3_1	1	2	up	Dlx5
1_95.992	Lamp5 Pax6	Lamp5 Egln3_1	1	2	up	Cpne4
1_95.994	Lamp5 Pax6	Lamp5 Egln3_1	1	2	up	Impdh1
1_95.996	Lamp5 Pax6	Lamp5 Egln3_1	1	2	up	Dlx2
1_95.997	Lamp5 Pax6	Lamp5 Egln3_1	1	2	up	Snrpn
1_95.1003	Lamp5 Pax6	Lamp5 Egln3_1	1	2	up	Snx7
1_95.1005	Lamp5 Pax6	Lamp5 Egln3_1	1	2	up	Rbms1
1_95.1007	Lamp5 Pax6	Lamp5 Egln3_1	1	2	up	Sirpa
1_95.1009	Lamp5 Pax6	Lamp5 Egln3_1	1	2	up	Sv2b
1_95.1013	Lamp5 Pax6	Lamp5 Egln3_1	1	2	up	Fam213a
1_95.1018	Lamp5 Pax6	Lamp5 Egln3_1	1	2	up	Thsd7b
1_95.1019	Lamp5 Pax6	Lamp5 Egln3_1	1	2	up	Fam78b
1_95.1020	Lamp5 Pax6	Lamp5 Egln3_1	1	2	up	Pdlim7
1_95.1022	Lamp5 Pax6	Lamp5 Egln3_1	1	2	up	Htra1
1_95.1024	Lamp5 Pax6	Lamp5 Egln3_1	1	2	up	Nrsn1
1_95.1027	Lamp5 Pax6	Lamp5 Egln3_1	1	2	up	Pgm2l1
1_95.1028	Lamp5 Pax6	Lamp5 Egln3_1	1	2	up	Vgf
1_95.1029	Lamp5 Pax6	Lamp5 Egln3_1	1	2	up	Kcnt1
1_95.1030	Lamp5 Pax6	Lamp5 Egln3_1	1	2	up	Pced1b
1_95.1031	Lamp5 Pax6	Lamp5 Egln3_1	1	2	up	Kcnc3
1_95.1036	Lamp5 Pax6	Lamp5 Egln3_1	1	2	up	Cdh13
1_95.1047	Lamp5 Pax6	Lamp5 Egln3_1	1	2	up	Osbp2
1_95.1055	Lamp5 Pax6	Lamp5 Egln3_1	1	2	up	Timp4
1_95.1059	Lamp5 Pax6	Lamp5 Egln3_1	1	2	up	Stk32c
1_95.1064	Lamp5 Pax6	Lamp5 Egln3_1	1	2	up	Tln2
1_95.1065	Lamp5 Pax6	Lamp5 Egln3_1	1	2	up	Enho
1_95.1068	Lamp5 Pax6	Lamp5 Egln3_1	1	2	up	Sept8
1_95.1074	Lamp5 Pax6	Lamp5 Egln3_1	1	2	up	Hdac7
1_95.1081	Lamp5 Pax6	Lamp5 Egln3_1	1	2	up	Rcan3
1_95.1082	Lamp5 Pax6	Lamp5 Egln3_1	1	2	up	Grk5
1_95.1085	Lamp5 Pax6	Lamp5 Egln3_1	1	2	up	Map2k6
1_95.1088	Lamp5 Pax6	Lamp5 Egln3_1	1	2	up	Tead1
1_95.1090	Lamp5 Pax6	Lamp5 Egln3_1	1	2	up	Fndc3b
1_95.1099	Lamp5 Pax6	Lamp5 Egln3_1	1	2	up	Smarcd3
1_95.1100	Lamp5 Pax6	Lamp5 Egln3_1	1	2	up	Cep112
1_95.1101	Lamp5 Pax6	Lamp5 Egln3_1	1	2	up	Extl3
1_95.1109	Lamp5 Pax6	Lamp5 Egln3_1	1	2	down	9630013A20Rik
1_95.1110	Lamp5 Pax6	Lamp5 Egln3_1	1	2	down	Cldn11
1_95.1111	Lamp5 Pax6	Lamp5 Egln3_1	1	2	down	Mag
1_95.1112	Lamp5 Pax6	Lamp5 Egln3_1	1	2	down	Sox10
1_95.1113	Lamp5 Pax6	Lamp5 Egln3_1	1	2	down	Cldn14
1_95.1114	Lamp5 Pax6	Lamp5 Egln3_1	1	2	down	Cnksr3
1_95.1115	Lamp5 Pax6	Lamp5 Egln3_1	1	2	down	Fa2h
1_95.1116	Lamp5 Pax6	Lamp5 Egln3_1	1	2	down	Gjc3
1_95.1117	Lamp5 Pax6	Lamp5 Egln3_1	1	2	down	Kif19a
1_95.1118	Lamp5 Pax6	Lamp5 Egln3_1	1	2	down	Tcf7l2
1_95.1119	Lamp5 Pax6	Lamp5 Egln3_1	1	2	down	Enpp6
1_95.1120	Lamp5 Pax6	Lamp5 Egln3_1	1	2	down	Bcas1
1_95.1121	Lamp5 Pax6	Lamp5 Egln3_1	1	2	down	Plxnb3
1_95.1122	Lamp5 Pax6	Lamp5 Egln3_1	1	2	down	St18
1_95.1123	Lamp5 Pax6	Lamp5 Egln3_1	1	2	down	Gpr17
1_95.1124	Lamp5 Pax6	Lamp5 Egln3_1	1	2	down	Myrf
1_95.1125	Lamp5 Pax6	Lamp5 Egln3_1	1	2	down	Mobp
1_95.1126	Lamp5 Pax6	Lamp5 Egln3_1	1	2	down	Ugt8a
1_95.1127	Lamp5 Pax6	Lamp5 Egln3_1	1	2	down	1700047M11Rik
1_95.1128	Lamp5 Pax6	Lamp5 Egln3_1	1	2	down	Adamts4
1_95.1129	Lamp5 Pax6	Lamp5 Egln3_1	1	2	down	Olig1
1_95.1130	Lamp5 Pax6	Lamp5 Egln3_1	1	2	down	Gjc2
1_95.1131	Lamp5 Pax6	Lamp5 Egln3_1	1	2	down	Bfsp2
1_95.1132	Lamp5 Pax6	Lamp5 Egln3_1	1	2	down	Rnf122
1_95.1133	Lamp5 Pax6	Lamp5 Egln3_1	1	2	down	Tmem125
1_95.1134	Lamp5 Pax6	Lamp5 Egln3_1	1	2	down	Prima1
1_95.1135	Lamp5 Pax6	Lamp5 Egln3_1	1	2	down	Atp10b
1_95.1136	Lamp5 Pax6	Lamp5 Egln3_1	1	2	down	Col9a3
1_95.1137	Lamp5 Pax6	Lamp5 Egln3_1	1	2	down	Prom1
1_95.1138	Lamp5 Pax6	Lamp5 Egln3_1	1	2	down	Sgk2
1_95.1139	Lamp5 Pax6	Lamp5 Egln3_1	1	2	down	Gramd3
1_95.1140	Lamp5 Pax6	Lamp5 Egln3_1	1	2	down	Rassf10
1_95.1141	Lamp5 Pax6	Lamp5 Egln3_1	1	2	down	Mcam
1_95.1142	Lamp5 Pax6	Lamp5 Egln3_1	1	2	down	Ddc
1_95.1143	Lamp5 Pax6	Lamp5 Egln3_1	1	2	down	Ldlrap1
1_95.1144	Lamp5 Pax6	Lamp5 Egln3_1	1	2	down	Cmtm5
1_95.1145	Lamp5 Pax6	Lamp5 Egln3_1	1	2	down	Olig2
1_95.1146	Lamp5 Pax6	Lamp5 Egln3_1	1	2	down	Tmem163
1_95.1147	Lamp5 Pax6	Lamp5 Egln3_1	1	2	down	Erbb3
1_95.1148	Lamp5 Pax6	Lamp5 Egln3_1	1	2	down	Cyp27a1
1_95.1149	Lamp5 Pax6	Lamp5 Egln3_1	1	2	down	Padi2
1_95.1150	Lamp5 Pax6	Lamp5 Egln3_1	1	2	down	Nipal4
1_95.1151	Lamp5 Pax6	Lamp5 Egln3_1	1	2	down	Pllp
1_95.1152	Lamp5 Pax6	Lamp5 Egln3_1	1	2	down	Creb5
1_95.1153	Lamp5 Pax6	Lamp5 Egln3_1	1	2	down	Tns3
1_95.1154	Lamp5 Pax6	Lamp5 Egln3_1	1	2	down	Tnni1
1_95.1155	Lamp5 Pax6	Lamp5 Egln3_1	1	2	down	Plp1
1_95.1156	Lamp5 Pax6	Lamp5 Egln3_1	1	2	down	Kank1
1_95.1157	Lamp5 Pax6	Lamp5 Egln3_1	1	2	down	Kcnj10
1_95.1158	Lamp5 Pax6	Lamp5 Egln3_1	1	2	down	Tspan15
1_95.1159	Lamp5 Pax6	Lamp5 Egln3_1	1	2	down	Zfp488
1_95.1160	Lamp5 Pax6	Lamp5 Egln3_1	1	2	down	Mog
1_95.1161	Lamp5 Pax6	Lamp5 Egln3_1	1	2	down	Plekhg3
1_95.1162	Lamp5 Pax6	Lamp5 Egln3_1	1	2	down	Mbp
1_95.1163	Lamp5 Pax6	Lamp5 Egln3_1	1	2	down	Tmem88b
1_95.1164	Lamp5 Pax6	Lamp5 Egln3_1	1	2	down	Cnp
1_95.1165	Lamp5 Pax6	Lamp5 Egln3_1	1	2	down	Dock6
1_95.1166	Lamp5 Pax6	Lamp5 Egln3_1	1	2	down	Lpar1
1_95.1167	Lamp5 Pax6	Lamp5 Egln3_1	1	2	down	Nckap5
1_95.1168	Lamp5 Pax6	Lamp5 Egln3_1	1	2	down	Gatm
1_95.1169	Lamp5 Pax6	Lamp5 Egln3_1	1	2	down	Itpr2
1_95.1170	Lamp5 Pax6	Lamp5 Egln3_1	1	2	down	Fam107b
1_95.1171	Lamp5 Pax6	Lamp5 Egln3_1	1	2	down	Gpr37
1_95.1172	Lamp5 Pax6	Lamp5 Egln3_1	1	2	down	S1pr5
1_95.1173	Lamp5 Pax6	Lamp5 Egln3_1	1	2	down	Tcf7l1
1_95.1174	Lamp5 Pax6	Lamp5 Egln3_1	1	2	down	Prkcq
1_95.1175	Lamp5 Pax6	Lamp5 Egln3_1	1	2	down	Gal3st1
1_95.1176	Lamp5 Pax6	Lamp5 Egln3_1	1	2	down	Bcan
1_95.1177	Lamp5 Pax6	Lamp5 Egln3_1	1	2	down	Rinl
1_95.1178	Lamp5 Pax6	Lamp5 Egln3_1	1	2	down	Parvb
1_95.1179	Lamp5 Pax6	Lamp5 Egln3_1	1	2	down	Wipf1
1_95.1180	Lamp5 Pax6	Lamp5 Egln3_1	1	2	down	Gpr37l1
1_95.1181	Lamp5 Pax6	Lamp5 Egln3_1	1	2	down	Gltp
1_95.1182	Lamp5 Pax6	Lamp5 Egln3_1	1	2	down	Hhip
1_95.1183	Lamp5 Pax6	Lamp5 Egln3_1	1	2	down	Carhsp1
1_95.1184	Lamp5 Pax6	Lamp5 Egln3_1	1	2	down	Plekhg1
1_95.1185	Lamp5 Pax6	Lamp5 Egln3_1	1	2	down	Ptprb
1_95.1186	Lamp5 Pax6	Lamp5 Egln3_1	1	2	down	Arhgef10
1_95.1187	Lamp5 Pax6	Lamp5 Egln3_1	1	2	down	Dbx2
1_95.1188	Lamp5 Pax6	Lamp5 Egln3_1	1	2	down	Arpc1b
1_95.1189	Lamp5 Pax6	Lamp5 Egln3_1	1	2	down	Chst3
1_95.1190	Lamp5 Pax6	Lamp5 Egln3_1	1	2	down	Csrp1
1_95.1191	Lamp5 Pax6	Lamp5 Egln3_1	1	2	down	Elovl7
1_95.1192	Lamp5 Pax6	Lamp5 Egln3_1	1	2	down	Trim59
1_95.1193	Lamp5 Pax6	Lamp5 Egln3_1	1	2	down	Tnr
1_95.1194	Lamp5 Pax6	Lamp5 Egln3_1	1	2	down	Egflam
1_95.1195	Lamp5 Pax6	Lamp5 Egln3_1	1	2	down	Mob3b
1_95.1196	Lamp5 Pax6	Lamp5 Egln3_1	1	2	down	Ccnjl
1_95.1197	Lamp5 Pax6	Lamp5 Egln3_1	1	2	down	Tmem2
1_95.1198	Lamp5 Pax6	Lamp5 Egln3_1	1	2	down	Sema6a
1_95.1199	Lamp5 Pax6	Lamp5 Egln3_1	1	2	down	Metrn
1_95.1200	Lamp5 Pax6	Lamp5 Egln3_1	1	2	down	Sorbs3
1_95.1201	Lamp5 Pax6	Lamp5 Egln3_1	1	2	down	Tfeb
1_95.1203	Lamp5 Pax6	Lamp5 Egln3_1	1	2	down	Inppl1
1_95.1204	Lamp5 Pax6	Lamp5 Egln3_1	1	2	down	Man1a
1_95.1205	Lamp5 Pax6	Lamp5 Egln3_1	1	2	down	Pld1
1_95.1206	Lamp5 Pax6	Lamp5 Egln3_1	1	2	down	Phldb1
1_95.1207	Lamp5 Pax6	Lamp5 Egln3_1	1	2	down	Ctso
1_95.1208	Lamp5 Pax6	Lamp5 Egln3_1	1	2	down	Pou3f1
1_95.1209	Lamp5 Pax6	Lamp5 Egln3_1	1	2	down	Chst8
1_95.1210	Lamp5 Pax6	Lamp5 Egln3_1	1	2	down	Fkbp9
1_95.1211	Lamp5 Pax6	Lamp5 Egln3_1	1	2	down	Chd7
1_95.1212	Lamp5 Pax6	Lamp5 Egln3_1	1	2	down	Cdk18
1_95.1213	Lamp5 Pax6	Lamp5 Egln3_1	1	2	down	Ano4
1_95.1214	Lamp5 Pax6	Lamp5 Egln3_1	1	2	down	Arhgap29
1_95.1215	Lamp5 Pax6	Lamp5 Egln3_1	1	2	down	Sema3d
1_95.1216	Lamp5 Pax6	Lamp5 Egln3_1	1	2	down	9430041J12Rik
1_95.1217	Lamp5 Pax6	Lamp5 Egln3_1	1	2	down	Meis1
1_95.1218	Lamp5 Pax6	Lamp5 Egln3_1	1	2	down	Clic4
1_95.1219	Lamp5 Pax6	Lamp5 Egln3_1	1	2	down	Myo6
1_95.1220	Lamp5 Pax6	Lamp5 Egln3_1	1	2	down	Tmbim1
1_95.1222	Lamp5 Pax6	Lamp5 Egln3_1	1	2	down	Plat
1_95.1223	Lamp5 Pax6	Lamp5 Egln3_1	1	2	down	Lgi3
1_95.1224	Lamp5 Pax6	Lamp5 Egln3_1	1	2	down	Zfp521
1_95.1225	Lamp5 Pax6	Lamp5 Egln3_1	1	2	down	Sox8
1_95.1226	Lamp5 Pax6	Lamp5 Egln3_1	1	2	down	Prex1
1_95.1227	Lamp5 Pax6	Lamp5 Egln3_1	1	2	down	Fign
1_95.1228	Lamp5 Pax6	Lamp5 Egln3_1	1	2	down	Gsn
1_95.1229	Lamp5 Pax6	Lamp5 Egln3_1	1	2	down	Tmcc3
1_95.1231	Lamp5 Pax6	Lamp5 Egln3_1	1	2	down	Spsb1
1_95.1232	Lamp5 Pax6	Lamp5 Egln3_1	1	2	down	Cd9
1_95.1233	Lamp5 Pax6	Lamp5 Egln3_1	1	2	down	Daam2
1_95.1234	Lamp5 Pax6	Lamp5 Egln3_1	1	2	down	Unc5b
1_95.1235	Lamp5 Pax6	Lamp5 Egln3_1	1	2	down	Plod1
1_95.1236	Lamp5 Pax6	Lamp5 Egln3_1	1	2	down	Abtb2
1_95.1237	Lamp5 Pax6	Lamp5 Egln3_1	1	2	down	Elovl1
1_95.1238	Lamp5 Pax6	Lamp5 Egln3_1	1	2	down	Bmp1
1_95.1240	Lamp5 Pax6	Lamp5 Egln3_1	1	2	down	Mmd2
1_95.1241	Lamp5 Pax6	Lamp5 Egln3_1	1	2	down	Tmem159
1_95.1242	Lamp5 Pax6	Lamp5 Egln3_1	1	2	down	Ntng2
1_95.1243	Lamp5 Pax6	Lamp5 Egln3_1	1	2	down	Dusp16
1_95.1244	Lamp5 Pax6	Lamp5 Egln3_1	1	2	down	Sema4a
1_95.1245	Lamp5 Pax6	Lamp5 Egln3_1	1	2	down	Rell1
1_95.1248	Lamp5 Pax6	Lamp5 Egln3_1	1	2	down	Itgb8
1_95.1249	Lamp5 Pax6	Lamp5 Egln3_1	1	2	down	Ldlr
1_95.1250	Lamp5 Pax6	Lamp5 Egln3_1	1	2	down	Paqr8
1_95.1254	Lamp5 Pax6	Lamp5 Egln3_1	1	2	down	Tjap1
1_95.1255	Lamp5 Pax6	Lamp5 Egln3_1	1	2	down	Creb3l2
1_95.1256	Lamp5 Pax6	Lamp5 Egln3_1	1	2	down	Bcar1
1_95.1257	Lamp5 Pax6	Lamp5 Egln3_1	1	2	down	Pim3
1_95.1258	Lamp5 Pax6	Lamp5 Egln3_1	1	2	down	S100b
1_95.1260	Lamp5 Pax6	Lamp5 Egln3_1	1	2	down	Mtus1
1_95.1261	Lamp5 Pax6	Lamp5 Egln3_1	1	2	down	Tyro3
1_95.1263	Lamp5 Pax6	Lamp5 Egln3_1	1	2	down	Phlda3
1_95.1265	Lamp5 Pax6	Lamp5 Egln3_1	1	2	down	4930452G13Rik
1_95.1266	Lamp5 Pax6	Lamp5 Egln3_1	1	2	down	1700042O10Rik
1_95.1267	Lamp5 Pax6	Lamp5 Egln3_1	1	2	down	Depdc1b
1_95.1268	Lamp5 Pax6	Lamp5 Egln3_1	1	2	down	4932435O22Rik
1_95.1269	Lamp5 Pax6	Lamp5 Egln3_1	1	2	down	Car14
1_95.1270	Lamp5 Pax6	Lamp5 Egln3_1	1	2	down	Il23a
1_95.1271	Lamp5 Pax6	Lamp5 Egln3_1	1	2	down	Nkx6-2
1_95.1272	Lamp5 Pax6	Lamp5 Egln3_1	1	2	down	S100a16
1_95.1273	Lamp5 Pax6	Lamp5 Egln3_1	1	2	down	Srpk3
1_95.1274	Lamp5 Pax6	Lamp5 Egln3_1	1	2	down	Wnt3
1_95.1275	Lamp5 Pax6	Lamp5 Egln3_1	1	2	down	5830418P13Rik
1_95.1276	Lamp5 Pax6	Lamp5 Egln3_1	1	2	down	Notch1
1_95.1277	Lamp5 Pax6	Lamp5 Egln3_1	1	2	down	Alox5
1_95.1278	Lamp5 Pax6	Lamp5 Egln3_1	1	2	down	Gamt
1_95.1279	Lamp5 Pax6	Lamp5 Egln3_1	1	2	down	Plekhb1
1_95.1280	Lamp5 Pax6	Lamp5 Egln3_1	1	2	down	Gab1
1_95.1283	Lamp5 Pax6	Lamp5 Egln3_1	1	2	down	Sema5a
1_95.1284	Lamp5 Pax6	Lamp5 Egln3_1	1	2	down	Rras2
1_95.1285	Lamp5 Pax6	Lamp5 Egln3_1	1	2	down	Syde2
1_95.1286	Lamp5 Pax6	Lamp5 Egln3_1	1	2	down	Anxa4
1_95.1288	Lamp5 Pax6	Lamp5 Egln3_1	1	2	down	Gng12
1_95.1289	Lamp5 Pax6	Lamp5 Egln3_1	1	2	down	Tspan9
1_95.1290	Lamp5 Pax6	Lamp5 Egln3_1	1	2	down	Kif26a
1_95.1291	Lamp5 Pax6	Lamp5 Egln3_1	1	2	down	Mpzl1
1_95.1293	Lamp5 Pax6	Lamp5 Egln3_1	1	2	down	Lims2
1_95.1294	Lamp5 Pax6	Lamp5 Egln3_1	1	2	down	Frmd4b
1_95.1295	Lamp5 Pax6	Lamp5 Egln3_1	1	2	down	Gng5
1_95.1296	Lamp5 Pax6	Lamp5 Egln3_1	1	2	down	Pla2g4a
1_95.1297	Lamp5 Pax6	Lamp5 Egln3_1	1	2	down	Dusp15
1_95.1298	Lamp5 Pax6	Lamp5 Egln3_1	1	2	down	Kndc1
1_95.1300	Lamp5 Pax6	Lamp5 Egln3_1	1	2	down	1810041L15Rik
1_95.1302	Lamp5 Pax6	Lamp5 Egln3_1	1	2	down	Arhgef28
1_95.1303	Lamp5 Pax6	Lamp5 Egln3_1	1	2	down	Jam3
1_95.1304	Lamp5 Pax6	Lamp5 Egln3_1	1	2	down	Ctsk
1_95.1305	Lamp5 Pax6	Lamp5 Egln3_1	1	2	down	Dhcr24
1_95.1306	Lamp5 Pax6	Lamp5 Egln3_1	1	2	down	Gnb4
1_95.1308	Lamp5 Pax6	Lamp5 Egln3_1	1	2	down	Asap3
1_95.1309	Lamp5 Pax6	Lamp5 Egln3_1	1	2	down	Rasgef1b
1_95.1310	Lamp5 Pax6	Lamp5 Egln3_1	1	2	down	Tmem141
1_95.1311	Lamp5 Pax6	Lamp5 Egln3_1	1	2	down	Onecut2
1_95.1312	Lamp5 Pax6	Lamp5 Egln3_1	1	2	down	Nfe2l3
1_95.1314	Lamp5 Pax6	Lamp5 Egln3_1	1	2	down	Thsd7a
1_95.1315	Lamp5 Pax6	Lamp5 Egln3_1	1	2	down	Slc22a21
1_95.1317	Lamp5 Pax6	Lamp5 Egln3_1	1	2	down	Ddr1
1_95.1318	Lamp5 Pax6	Lamp5 Egln3_1	1	2	down	Stard13
1_95.1319	Lamp5 Pax6	Lamp5 Egln3_1	1	2	down	Capn5
1_95.1320	Lamp5 Pax6	Lamp5 Egln3_1	1	2	down	Ccdc74a
1_95.1321	Lamp5 Pax6	Lamp5 Egln3_1	1	2	down	Ick
1_95.1322	Lamp5 Pax6	Lamp5 Egln3_1	1	2	down	Zfp516
1_95.1323	Lamp5 Pax6	Lamp5 Egln3_1	1	2	down	Sytl2
1_95.1324	Lamp5 Pax6	Lamp5 Egln3_1	1	2	down	Arhgef10l
1_95.1325	Lamp5 Pax6	Lamp5 Egln3_1	1	2	down	Man1c1
1_95.1327	Lamp5 Pax6	Lamp5 Egln3_1	1	2	down	Wscd1
1_95.1328	Lamp5 Pax6	Lamp5 Egln3_1	1	2	down	Efnb3
1_95.1330	Lamp5 Pax6	Lamp5 Egln3_1	1	2	down	Micall1
1_95.1332	Lamp5 Pax6	Lamp5 Egln3_1	1	2	down	Dcbld2
1_95.1333	Lamp5 Pax6	Lamp5 Egln3_1	1	2	down	Ttyh2
1_95.1334	Lamp5 Pax6	Lamp5 Egln3_1	1	2	down	Igsf3
1_95.1335	Lamp5 Pax6	Lamp5 Egln3_1	1	2	down	Myo1d
1_95.1336	Lamp5 Pax6	Lamp5 Egln3_1	1	2	down	Spata13
1_95.1337	Lamp5 Pax6	Lamp5 Egln3_1	1	2	down	Cpm
1_95.1339	Lamp5 Pax6	Lamp5 Egln3_1	1	2	down	Lss
1_95.1340	Lamp5 Pax6	Lamp5 Egln3_1	1	2	down	Sh3d19
1_95.1341	Lamp5 Pax6	Lamp5 Egln3_1	1	2	down	Tjp2
1_95.1342	Lamp5 Pax6	Lamp5 Egln3_1	1	2	down	Snx18
1_95.1343	Lamp5 Pax6	Lamp5 Egln3_1	1	2	down	Prkd3
1_95.1344	Lamp5 Pax6	Lamp5 Egln3_1	1	2	down	Arap2
1_95.1346	Lamp5 Pax6	Lamp5 Egln3_1	1	2	down	Kif24
1_95.1348	Lamp5 Pax6	Lamp5 Egln3_1	1	2	down	Taldo1
1_95.1350	Lamp5 Pax6	Lamp5 Egln3_1	1	2	down	Ptpn13
1_95.1351	Lamp5 Pax6	Lamp5 Egln3_1	1	2	down	Spon1
1_95.1353	Lamp5 Pax6	Lamp5 Egln3_1	1	2	down	Ninj1
1_95.1354	Lamp5 Pax6	Lamp5 Egln3_1	1	2	down	Pmepa1
1_95.1355	Lamp5 Pax6	Lamp5 Egln3_1	1	2	down	Parp4
1_95.1357	Lamp5 Pax6	Lamp5 Egln3_1	1	2	down	Mitf
1_95.1358	Lamp5 Pax6	Lamp5 Egln3_1	1	2	down	B430010I23Rik
1_95.1360	Lamp5 Pax6	Lamp5 Egln3_1	1	2	down	Neat1
1_95.1361	Lamp5 Pax6	Lamp5 Egln3_1	1	2	down	Qdpr
1_95.1362	Lamp5 Pax6	Lamp5 Egln3_1	1	2	down	Sema3e
1_95.1363	Lamp5 Pax6	Lamp5 Egln3_1	1	2	down	Msmo1
1_95.1365	Lamp5 Pax6	Lamp5 Egln3_1	1	2	down	Hip1r
1_95.1366	Lamp5 Pax6	Lamp5 Egln3_1	1	2	down	Plch2
1_95.1369	Lamp5 Pax6	Lamp5 Egln3_1	1	2	down	Limd1
1_95.1371	Lamp5 Pax6	Lamp5 Egln3_1	1	2	down	Grhl1
1_95.1372	Lamp5 Pax6	Lamp5 Egln3_1	1	2	down	Stxbp6
1_95.1376	Lamp5 Pax6	Lamp5 Egln3_1	1	2	down	Ccnyl1
1_95.1377	Lamp5 Pax6	Lamp5 Egln3_1	1	2	down	Tns1
1_95.1378	Lamp5 Pax6	Lamp5 Egln3_1	1	2	down	Rffl
1_95.1380	Lamp5 Pax6	Lamp5 Egln3_1	1	2	down	Kcnj12
1_95.1381	Lamp5 Pax6	Lamp5 Egln3_1	1	2	down	Sema4f
1_95.1382	Lamp5 Pax6	Lamp5 Egln3_1	1	2	down	Pard3
1_95.1383	Lamp5 Pax6	Lamp5 Egln3_1	1	2	down	Pgm1
1_95.1385	Lamp5 Pax6	Lamp5 Egln3_1	1	2	down	Fat1
1_95.1387	Lamp5 Pax6	Lamp5 Egln3_1	1	2	down	Dusp10
1_95.1389	Lamp5 Pax6	Lamp5 Egln3_1	1	2	down	Mpped2
1_95.1392	Lamp5 Pax6	Lamp5 Egln3_1	1	2	down	Thbs3
1_95.1394	Lamp5 Pax6	Lamp5 Egln3_1	1	2	down	Fhl3
1_95.1395	Lamp5 Pax6	Lamp5 Egln3_1	1	2	down	Col9a1
1_95.1396	Lamp5 Pax6	Lamp5 Egln3_1	1	2	down	Lpar3
1_95.1397	Lamp5 Pax6	Lamp5 Egln3_1	1	2	down	Bace2
1_95.1398	Lamp5 Pax6	Lamp5 Egln3_1	1	2	down	Tspan2
1_95.1399	Lamp5 Pax6	Lamp5 Egln3_1	1	2	down	Tmem63a
1_95.1400	Lamp5 Pax6	Lamp5 Egln3_1	1	2	down	Mfsd2a
1_95.1401	Lamp5 Pax6	Lamp5 Egln3_1	1	2	down	Dnah10
1_95.1402	Lamp5 Pax6	Lamp5 Egln3_1	1	2	down	H2-K1
1_95.1404	Lamp5 Pax6	Lamp5 Egln3_1	1	2	down	Cpox
1_95.1405	Lamp5 Pax6	Lamp5 Egln3_1	1	2	down	Cdh20
1_95.1407	Lamp5 Pax6	Lamp5 Egln3_1	1	2	down	AW011738
1_95.1409	Lamp5 Pax6	Lamp5 Egln3_1	1	2	down	Btbd16
1_95.1410	Lamp5 Pax6	Lamp5 Egln3_1	1	2	down	Tgfa
1_95.1411	Lamp5 Pax6	Lamp5 Egln3_1	1	2	down	Tmem40
1_95.1413	Lamp5 Pax6	Lamp5 Egln3_1	1	2	down	Cmtm7
1_95.1414	Lamp5 Pax6	Lamp5 Egln3_1	1	2	down	Rnd2
1_95.1415	Lamp5 Pax6	Lamp5 Egln3_1	1	2	down	Cers2
1_95.1416	Lamp5 Pax6	Lamp5 Egln3_1	1	2	down	Zcchc24
1_95.1417	Lamp5 Pax6	Lamp5 Egln3_1	1	2	down	Ninj2
1_95.1418	Lamp5 Pax6	Lamp5 Egln3_1	1	2	down	Etv6
1_95.1419	Lamp5 Pax6	Lamp5 Egln3_1	1	2	down	Mast3
1_95.1421	Lamp5 Pax6	Lamp5 Egln3_1	1	2	down	Rab31
1_95.1422	Lamp5 Pax6	Lamp5 Egln3_1	1	2	down	Pik3r3
1_95.1424	Lamp5 Pax6	Lamp5 Egln3_1	1	2	down	Barx2
1_95.1426	Lamp5 Pax6	Lamp5 Egln3_1	1	2	down	Cobll1
1_95.1427	Lamp5 Pax6	Lamp5 Egln3_1	1	2	down	Sh3gl3
1_95.1428	Lamp5 Pax6	Lamp5 Egln3_1	1	2	down	Cd82
1_95.1429	Lamp5 Pax6	Lamp5 Egln3_1	1	2	down	Dact1
1_95.1430	Lamp5 Pax6	Lamp5 Egln3_1	1	2	down	Soga1
1_95.1432	Lamp5 Pax6	Lamp5 Egln3_1	1	2	down	Smurf1
1_95.1433	Lamp5 Pax6	Lamp5 Egln3_1	1	2	down	Npc2
1_95.1435	Lamp5 Pax6	Lamp5 Egln3_1	1	2	down	St6galnac3
1_95.1436	Lamp5 Pax6	Lamp5 Egln3_1	1	2	down	Jun
1_95.1437	Lamp5 Pax6	Lamp5 Egln3_1	1	2	down	Specc1
1_95.1438	Lamp5 Pax6	Lamp5 Egln3_1	1	2	down	Csad
1_95.1440	Lamp5 Pax6	Lamp5 Egln3_1	1	2	down	Itpk1
1_95.1448	Lamp5 Pax6	Lamp5 Egln3_1	1	2	down	Kif6
1_95.1452	Lamp5 Pax6	Lamp5 Egln3_1	1	2	down	Snx15
1_95.1453	Lamp5 Pax6	Lamp5 Egln3_1	1	2	down	9630002D21Rik
1_95.1454	Lamp5 Pax6	Lamp5 Egln3_1	1	2	down	Sash1
1_95.1457	Lamp5 Pax6	Lamp5 Egln3_1	1	2	down	Tesk2
1_95.1459	Lamp5 Pax6	Lamp5 Egln3_1	1	2	down	Ston2
1_95.1461	Lamp5 Pax6	Lamp5 Egln3_1	1	2	down	Mtmr10
1_95.1464	Lamp5 Pax6	Lamp5 Egln3_1	1	2	down	Mb21d2
1_95.1466	Lamp5 Pax6	Lamp5 Egln3_1	1	2	down	Steap2
1_95.1467	Lamp5 Pax6	Lamp5 Egln3_1	1	2	down	Pcdh19
1_95.1468	Lamp5 Pax6	Lamp5 Egln3_1	1	2	down	Lgmn
1_95.1471	Lamp5 Pax6	Lamp5 Egln3_1	1	2	down	Orai1
1_95.1473	Lamp5 Pax6	Lamp5 Egln3_1	1	2	down	Fbxo32
1_95.1474	Lamp5 Pax6	Lamp5 Egln3_1	1	2	down	Me1
1_95.1478	Lamp5 Pax6	Lamp5 Egln3_1	1	2	down	Grik3
1_95.1479	Lamp5 Pax6	Lamp5 Egln3_1	1	2	down	Nek7
1_95.1481	Lamp5 Pax6	Lamp5 Egln3_1	1	2	down	Sppl2b
1_95.1482	Lamp5 Pax6	Lamp5 Egln3_1	1	2	down	Cdr2l
1_95.1484	Lamp5 Pax6	Lamp5 Egln3_1	1	2	down	Gfra1
1_95.1485	Lamp5 Pax6	Lamp5 Egln3_1	1	2	down	Kazn
1_95.1491	Lamp5 Pax6	Lamp5 Egln3_1	1	2	down	Svil
1_95.1495	Lamp5 Pax6	Lamp5 Egln3_1	1	2	down	Il18
1_95.1497	Lamp5 Pax6	Lamp5 Egln3_1	1	2	down	Marveld1
1_95.1498	Lamp5 Pax6	Lamp5 Egln3_1	1	2	down	Ttc39c
1_95.1499	Lamp5 Pax6	Lamp5 Egln3_1	1	2	down	Ryr3
1_95.1502	Lamp5 Pax6	Lamp5 Egln3_1	1	2	down	D16Ertd472e
1_95.1503	Lamp5 Pax6	Lamp5 Egln3_1	1	2	down	Gss
1_95.1504	Lamp5 Pax6	Lamp5 Egln3_1	1	2	down	Pcdh11x
1_95.1505	Lamp5 Pax6	Lamp5 Egln3_1	1	2	down	Ubtd1
1_95.1506	Lamp5 Pax6	Lamp5 Egln3_1	1	2	down	Stard4
1_95.1509	Lamp5 Pax6	Lamp5 Egln3_1	1	2	down	Rasal1
1_95.1510	Lamp5 Pax6	Lamp5 Egln3_1	1	2	down	Afap1l1
1_95.1511	Lamp5 Pax6	Lamp5 Egln3_1	1	2	down	Epha4
1_95.1512	Lamp5 Pax6	Lamp5 Egln3_1	1	2	down	Spns2
1_95.1513	Lamp5 Pax6	Lamp5 Egln3_1	1	2	down	Ostf1
1_95.1514	Lamp5 Pax6	Lamp5 Egln3_1	1	2	down	D030047H15Rik
1_95.1516	Lamp5 Pax6	Lamp5 Egln3_1	1	2	down	Lhfpl2
1_95.1519	Lamp5 Pax6	Lamp5 Egln3_1	1	2	down	Litaf
1_95.1523	Lamp5 Pax6	Lamp5 Egln3_1	1	2	down	Smox
1_96.1	Lamp5 Pax6	Lamp5 Egln3_1	1	2	up	Adarb2
1_96.2	Lamp5 Pax6	Lamp5 Egln3_1	1	2	up	Grip1
1_96.3	Lamp5 Pax6	Lamp5 Egln3_1	1	2	up	Col14a1
1_96.4	Lamp5 Pax6	Lamp5 Egln3_1	1	2	up	Kcnip1
1_96.5	Lamp5 Pax6	Lamp5 Egln3_1	1	2	up	Gad1
1_96.6	Lamp5 Pax6	Lamp5 Egln3_1	1	2	up	Dab1
1_96.7	Lamp5 Pax6	Lamp5 Egln3_1	1	2	up	Slc2a13
1_96.8	Lamp5 Pax6	Lamp5 Egln3_1	1	2	up	A830018L16Rik
1_96.9	Lamp5 Pax6	Lamp5 Egln3_1	1	2	up	Gad2
1_96.10	Lamp5 Pax6	Lamp5 Egln3_1	1	2	up	Rab3c
1_96.11	Lamp5 Pax6	Lamp5 Egln3_1	1	2	up	Cnr1
1_96.12	Lamp5 Pax6	Lamp5 Egln3_1	1	2	up	Ptprn2
1_96.13	Lamp5 Pax6	Lamp5 Egln3_1	1	2	up	Zfp385b
1_96.14	Lamp5 Pax6	Lamp5 Egln3_1	1	2	up	Cxcl14
1_96.15	Lamp5 Pax6	Lamp5 Egln3_1	1	2	up	Maf
1_96.16	Lamp5 Pax6	Lamp5 Egln3_1	1	2	up	Chrm3
1_96.17	Lamp5 Pax6	Lamp5 Egln3_1	1	2	up	Tenm1
1_96.18	Lamp5 Pax6	Lamp5 Egln3_1	1	2	up	Sema3c
1_96.19	Lamp5 Pax6	Lamp5 Egln3_1	1	2	up	Gabrb3
1_96.20	Lamp5 Pax6	Lamp5 Egln3_1	1	2	up	Reln
1_96.21	Lamp5 Pax6	Lamp5 Egln3_1	1	2	up	Shisa9
1_96.22	Lamp5 Pax6	Lamp5 Egln3_1	1	2	up	Neto1
1_96.23	Lamp5 Pax6	Lamp5 Egln3_1	1	2	up	Rasgrf2
1_96.24	Lamp5 Pax6	Lamp5 Egln3_1	1	2	up	Rbms3
1_96.25	Lamp5 Pax6	Lamp5 Egln3_1	1	2	up	Slc35f1
1_96.26	Lamp5 Pax6	Lamp5 Egln3_1	1	2	up	Elavl2
1_96.27	Lamp5 Pax6	Lamp5 Egln3_1	1	2	up	Ppm1e
1_96.28	Lamp5 Pax6	Lamp5 Egln3_1	1	2	up	Atp1a3
1_96.29	Lamp5 Pax6	Lamp5 Egln3_1	1	2	up	Necab1
1_96.30	Lamp5 Pax6	Lamp5 Egln3_1	1	2	up	Chrna7
1_96.31	Lamp5 Pax6	Lamp5 Egln3_1	1	2	up	Mmp16
1_96.32	Lamp5 Pax6	Lamp5 Egln3_1	1	2	up	Elmod1
1_96.33	Lamp5 Pax6	Lamp5 Egln3_1	1	2	up	2900055J20Rik
1_96.34	Lamp5 Pax6	Lamp5 Egln3_1	1	2	up	Cacna1d
1_96.35	Lamp5 Pax6	Lamp5 Egln3_1	1	2	up	Kcnj3
1_96.36	Lamp5 Pax6	Lamp5 Egln3_1	1	2	up	Scn1a
1_96.37	Lamp5 Pax6	Lamp5 Egln3_1	1	2	up	Nxph1
1_96.38	Lamp5 Pax6	Lamp5 Egln3_1	1	2	up	Sh3rf3
1_96.39	Lamp5 Pax6	Lamp5 Egln3_1	1	2	up	Cacnb2
1_96.40	Lamp5 Pax6	Lamp5 Egln3_1	1	2	up	Nol4
1_96.41	Lamp5 Pax6	Lamp5 Egln3_1	1	2	up	Nrip3
1_96.42	Lamp5 Pax6	Lamp5 Egln3_1	1	2	up	Vstm2a
1_96.43	Lamp5 Pax6	Lamp5 Egln3_1	1	2	up	Inpp4b
1_96.44	Lamp5 Pax6	Lamp5 Egln3_1	1	2	up	Crtac1
1_96.45	Lamp5 Pax6	Lamp5 Egln3_1	1	2	up	Me3
1_96.46	Lamp5 Pax6	Lamp5 Egln3_1	1	2	up	Homer2
1_96.47	Lamp5 Pax6	Lamp5 Egln3_1	1	2	up	Usp29
1_96.48	Lamp5 Pax6	Lamp5 Egln3_1	1	2	up	Pld5
1_96.49	Lamp5 Pax6	Lamp5 Egln3_1	1	2	up	Serpini1
1_96.50	Lamp5 Pax6	Lamp5 Egln3_1	1	2	up	Msra
1_96.51	Lamp5 Pax6	Lamp5 Egln3_1	1	2	up	Asph
1_96.52	Lamp5 Pax6	Lamp5 Egln3_1	1	2	up	Chl1
1_96.53	Lamp5 Pax6	Lamp5 Egln3_1	1	2	up	Zfp804b
1_96.54	Lamp5 Pax6	Lamp5 Egln3_1	1	2	up	Pid1
1_96.55	Lamp5 Pax6	Lamp5 Egln3_1	1	2	up	Nmnat2
1_96.56	Lamp5 Pax6	Lamp5 Egln3_1	1	2	up	Gabra2
1_96.57	Lamp5 Pax6	Lamp5 Egln3_1	1	2	up	Slc35f4
1_96.58	Lamp5 Pax6	Lamp5 Egln3_1	1	2	up	Shank1
1_96.59	Lamp5 Pax6	Lamp5 Egln3_1	1	2	up	Cacna1b
1_96.60	Lamp5 Pax6	Lamp5 Egln3_1	1	2	up	Sphkap
1_96.61	Lamp5 Pax6	Lamp5 Egln3_1	1	2	up	Unc5d
1_96.62	Lamp5 Pax6	Lamp5 Egln3_1	1	2	up	Ly6h
1_96.63	Lamp5 Pax6	Lamp5 Egln3_1	1	2	up	Mctp1
1_96.64	Lamp5 Pax6	Lamp5 Egln3_1	1	2	up	Cit
1_96.65	Lamp5 Pax6	Lamp5 Egln3_1	1	2	up	A830082K12Rik
1_96.66	Lamp5 Pax6	Lamp5 Egln3_1	1	2	up	Rasgrf1
1_96.67	Lamp5 Pax6	Lamp5 Egln3_1	1	2	up	Fstl4
1_96.69	Lamp5 Pax6	Lamp5 Egln3_1	1	2	up	Sgcd
1_96.70	Lamp5 Pax6	Lamp5 Egln3_1	1	2	up	A330102I10Rik
1_96.71	Lamp5 Pax6	Lamp5 Egln3_1	1	2	up	Fchsd2
1_96.72	Lamp5 Pax6	Lamp5 Egln3_1	1	2	up	Evl
1_96.73	Lamp5 Pax6	Lamp5 Egln3_1	1	2	up	Podxl2
1_96.74	Lamp5 Pax6	Lamp5 Egln3_1	1	2	up	Coro6
1_96.75	Lamp5 Pax6	Lamp5 Egln3_1	1	2	up	Matk
1_96.76	Lamp5 Pax6	Lamp5 Egln3_1	1	2	up	Sntg1
1_96.77	Lamp5 Pax6	Lamp5 Egln3_1	1	2	up	Rims1
1_96.78	Lamp5 Pax6	Lamp5 Egln3_1	1	2	up	Robo2
1_96.79	Lamp5 Pax6	Lamp5 Egln3_1	1	2	up	Pax6
1_96.80	Lamp5 Pax6	Lamp5 Egln3_1	1	2	up	Kctd16
1_96.81	Lamp5 Pax6	Lamp5 Egln3_1	1	2	up	Myt1l
1_96.82	Lamp5 Pax6	Lamp5 Egln3_1	1	2	up	Lrfn5
1_96.83	Lamp5 Pax6	Lamp5 Egln3_1	1	2	up	Erc2
1_96.84	Lamp5 Pax6	Lamp5 Egln3_1	1	2	up	Dlx6os1
1_96.85	Lamp5 Pax6	Lamp5 Egln3_1	1	2	up	Celf4
1_96.86	Lamp5 Pax6	Lamp5 Egln3_1	1	2	up	Grik1
1_96.87	Lamp5 Pax6	Lamp5 Egln3_1	1	2	up	Epha6
1_96.88	Lamp5 Pax6	Lamp5 Egln3_1	1	2	up	Ntrk2
1_96.89	Lamp5 Pax6	Lamp5 Egln3_1	1	2	up	Rgs7bp
1_96.90	Lamp5 Pax6	Lamp5 Egln3_1	1	2	up	Dclk1
1_96.91	Lamp5 Pax6	Lamp5 Egln3_1	1	2	up	Dner
1_96.92	Lamp5 Pax6	Lamp5 Egln3_1	1	2	up	Gabrg3
1_96.93	Lamp5 Pax6	Lamp5 Egln3_1	1	2	up	Chsy3
1_96.94	Lamp5 Pax6	Lamp5 Egln3_1	1	2	up	Hivep2
1_96.95	Lamp5 Pax6	Lamp5 Egln3_1	1	2	up	Pde10a
1_96.96	Lamp5 Pax6	Lamp5 Egln3_1	1	2	up	Tnfaip8l3
1_96.97	Lamp5 Pax6	Lamp5 Egln3_1	1	2	up	Syne1
1_96.98	Lamp5 Pax6	Lamp5 Egln3_1	1	2	up	Stxbp5l
1_96.99	Lamp5 Pax6	Lamp5 Egln3_1	1	2	up	Frem1
1_96.100	Lamp5 Pax6	Lamp5 Egln3_1	1	2	up	Gpr158
1_96.101	Lamp5 Pax6	Lamp5 Egln3_1	1	2	up	Pip5k1b
1_96.102	Lamp5 Pax6	Lamp5 Egln3_1	1	2	up	Nr2f2
1_96.103	Lamp5 Pax6	Lamp5 Egln3_1	1	2	up	Dscam
1_96.104	Lamp5 Pax6	Lamp5 Egln3_1	1	2	up	Nhs
1_96.105	Lamp5 Pax6	Lamp5 Egln3_1	1	2	up	Tnik
1_96.106	Lamp5 Pax6	Lamp5 Egln3_1	1	2	up	Rapgef4
1_96.107	Lamp5 Pax6	Lamp5 Egln3_1	1	2	up	Gabbr2
1_96.108	Lamp5 Pax6	Lamp5 Egln3_1	1	2	up	Ptprg
1_96.109	Lamp5 Pax6	Lamp5 Egln3_1	1	2	up	Cacna1c
1_96.110	Lamp5 Pax6	Lamp5 Egln3_1	1	2	up	Zcchc18
1_96.111	Lamp5 Pax6	Lamp5 Egln3_1	1	2	up	Nrg3os
1_96.112	Lamp5 Pax6	Lamp5 Egln3_1	1	2	up	Ryr2
1_96.113	Lamp5 Pax6	Lamp5 Egln3_1	1	2	up	Khdrbs3
1_96.114	Lamp5 Pax6	Lamp5 Egln3_1	1	2	up	Id2
1_96.115	Lamp5 Pax6	Lamp5 Egln3_1	1	2	up	Grin1
1_96.116	Lamp5 Pax6	Lamp5 Egln3_1	1	2	up	Nrcam
1_96.117	Lamp5 Pax6	Lamp5 Egln3_1	1	2	up	Gria1
1_96.118	Lamp5 Pax6	Lamp5 Egln3_1	1	2	up	Gng2
1_96.119	Lamp5 Pax6	Lamp5 Egln3_1	1	2	up	Clstn2
1_96.120	Lamp5 Pax6	Lamp5 Egln3_1	1	2	up	Hecw1
1_96.121	Lamp5 Pax6	Lamp5 Egln3_1	1	2	up	Epha3
1_96.122	Lamp5 Pax6	Lamp5 Egln3_1	1	2	up	Slc32a1
1_96.123	Lamp5 Pax6	Lamp5 Egln3_1	1	2	up	Unc79
1_96.124	Lamp5 Pax6	Lamp5 Egln3_1	1	2	up	Klhl29
1_96.125	Lamp5 Pax6	Lamp5 Egln3_1	1	2	up	Mtus2
1_96.126	Lamp5 Pax6	Lamp5 Egln3_1	1	2	up	Ogfrl1
1_96.127	Lamp5 Pax6	Lamp5 Egln3_1	1	2	up	Pitpnc1
1_96.128	Lamp5 Pax6	Lamp5 Egln3_1	1	2	up	C230004F18Rik
1_96.129	Lamp5 Pax6	Lamp5 Egln3_1	1	2	up	Klf12
1_96.130	Lamp5 Pax6	Lamp5 Egln3_1	1	2	up	Arl4c
1_96.131	Lamp5 Pax6	Lamp5 Egln3_1	1	2	up	Scg2
1_96.132	Lamp5 Pax6	Lamp5 Egln3_1	1	2	up	Kcnn2
1_96.133	Lamp5 Pax6	Lamp5 Egln3_1	1	2	up	Trio
1_96.134	Lamp5 Pax6	Lamp5 Egln3_1	1	2	up	Neto2
1_96.135	Lamp5 Pax6	Lamp5 Egln3_1	1	2	up	Kcnd3
1_96.136	Lamp5 Pax6	Lamp5 Egln3_1	1	2	up	Snca
1_96.138	Lamp5 Pax6	Lamp5 Egln3_1	1	2	up	Bcl11b
1_96.139	Lamp5 Pax6	Lamp5 Egln3_1	1	2	up	Dlc1
1_96.140	Lamp5 Pax6	Lamp5 Egln3_1	1	2	up	Sorbs2
1_96.141	Lamp5 Pax6	Lamp5 Egln3_1	1	2	up	Eps8
1_96.142	Lamp5 Pax6	Lamp5 Egln3_1	1	2	up	Slc6a17
1_96.143	Lamp5 Pax6	Lamp5 Egln3_1	1	2	up	Ptprn
1_96.144	Lamp5 Pax6	Lamp5 Egln3_1	1	2	up	Trpc5
1_96.145	Lamp5 Pax6	Lamp5 Egln3_1	1	2	up	Ano3
1_96.146	Lamp5 Pax6	Lamp5 Egln3_1	1	2	up	Gabrb2
1_96.147	Lamp5 Pax6	Lamp5 Egln3_1	1	2	up	Abr
1_96.148	Lamp5 Pax6	Lamp5 Egln3_1	1	2	up	Nalcn
1_96.149	Lamp5 Pax6	Lamp5 Egln3_1	1	2	up	Ntrk3
1_96.150	Lamp5 Pax6	Lamp5 Egln3_1	1	2	up	Cntnap5a
1_96.151	Lamp5 Pax6	Lamp5 Egln3_1	1	2	up	Kirrel3
1_96.152	Lamp5 Pax6	Lamp5 Egln3_1	1	2	up	Plxna2
1_96.153	Lamp5 Pax6	Lamp5 Egln3_1	1	2	up	Fstl5
1_96.154	Lamp5 Pax6	Lamp5 Egln3_1	1	2	up	Rph3a
1_96.155	Lamp5 Pax6	Lamp5 Egln3_1	1	2	up	Lgi1
1_96.156	Lamp5 Pax6	Lamp5 Egln3_1	1	2	up	Bend6
1_96.157	Lamp5 Pax6	Lamp5 Egln3_1	1	2	up	Cntnap5c
1_96.159	Lamp5 Pax6	Lamp5 Egln3_1	1	2	up	Cers6
1_96.160	Lamp5 Pax6	Lamp5 Egln3_1	1	2	up	Ak5
1_96.161	Lamp5 Pax6	Lamp5 Egln3_1	1	2	up	Ptchd4
1_96.162	Lamp5 Pax6	Lamp5 Egln3_1	1	2	up	Nr2f1
1_96.163	Lamp5 Pax6	Lamp5 Egln3_1	1	2	up	5730522E02Rik
1_96.164	Lamp5 Pax6	Lamp5 Egln3_1	1	2	up	Sncaip
1_96.165	Lamp5 Pax6	Lamp5 Egln3_1	1	2	up	Kcns3
1_96.166	Lamp5 Pax6	Lamp5 Egln3_1	1	2	up	Snph
1_96.167	Lamp5 Pax6	Lamp5 Egln3_1	1	2	up	Cacng4
1_96.170	Lamp5 Pax6	Lamp5 Egln3_1	1	2	up	Lrrfip1
1_96.171	Lamp5 Pax6	Lamp5 Egln3_1	1	2	up	Mmp17
1_96.172	Lamp5 Pax6	Lamp5 Egln3_1	1	2	up	Maml3
1_96.174	Lamp5 Pax6	Lamp5 Egln3_1	1	2	up	Dapk1
1_96.175	Lamp5 Pax6	Lamp5 Egln3_1	1	2	up	Srrm4
1_96.176	Lamp5 Pax6	Lamp5 Egln3_1	1	2	up	Nyap2
1_96.177	Lamp5 Pax6	Lamp5 Egln3_1	1	2	up	Cdh9
1_96.178	Lamp5 Pax6	Lamp5 Egln3_1	1	2	up	Synpr
1_96.179	Lamp5 Pax6	Lamp5 Egln3_1	1	2	up	Pdzrn4
1_96.180	Lamp5 Pax6	Lamp5 Egln3_1	1	2	up	Fnbp1l
1_96.181	Lamp5 Pax6	Lamp5 Egln3_1	1	2	up	Ptpro
1_96.182	Lamp5 Pax6	Lamp5 Egln3_1	1	2	up	Dcx
1_96.184	Lamp5 Pax6	Lamp5 Egln3_1	1	2	up	Resp18
1_96.185	Lamp5 Pax6	Lamp5 Egln3_1	1	2	up	Adcy2
1_96.186	Lamp5 Pax6	Lamp5 Egln3_1	1	2	up	Tubb2a
1_96.187	Lamp5 Pax6	Lamp5 Egln3_1	1	2	up	Tmem191c
1_96.188	Lamp5 Pax6	Lamp5 Egln3_1	1	2	up	4430402I18Rik
1_96.190	Lamp5 Pax6	Lamp5 Egln3_1	1	2	up	Cpne6
1_96.191	Lamp5 Pax6	Lamp5 Egln3_1	1	2	up	Fgf14
1_96.192	Lamp5 Pax6	Lamp5 Egln3_1	1	2	up	Grin2b
1_96.193	Lamp5 Pax6	Lamp5 Egln3_1	1	2	up	Galntl6
1_96.194	Lamp5 Pax6	Lamp5 Egln3_1	1	2	up	Nav3
1_96.195	Lamp5 Pax6	Lamp5 Egln3_1	1	2	up	Lrrc7
1_96.196	Lamp5 Pax6	Lamp5 Egln3_1	1	2	up	Cadps
1_96.197	Lamp5 Pax6	Lamp5 Egln3_1	1	2	up	Kcnq5
1_96.198	Lamp5 Pax6	Lamp5 Egln3_1	1	2	up	Plcb1
1_96.199	Lamp5 Pax6	Lamp5 Egln3_1	1	2	up	Nav2
1_96.200	Lamp5 Pax6	Lamp5 Egln3_1	1	2	up	Cntn1
1_96.201	Lamp5 Pax6	Lamp5 Egln3_1	1	2	up	Rims2
1_96.202	Lamp5 Pax6	Lamp5 Egln3_1	1	2	up	Pcdh7
1_96.203	Lamp5 Pax6	Lamp5 Egln3_1	1	2	up	Dpp6
1_96.204	Lamp5 Pax6	Lamp5 Egln3_1	1	2	up	Kalrn
1_96.205	Lamp5 Pax6	Lamp5 Egln3_1	1	2	up	Rgs6
1_96.206	Lamp5 Pax6	Lamp5 Egln3_1	1	2	up	Cntn5
1_96.207	Lamp5 Pax6	Lamp5 Egln3_1	1	2	up	Rbfox3
1_96.208	Lamp5 Pax6	Lamp5 Egln3_1	1	2	up	Scrg1
1_96.209	Lamp5 Pax6	Lamp5 Egln3_1	1	2	up	Syn2
1_96.210	Lamp5 Pax6	Lamp5 Egln3_1	1	2	up	Lrrtm4
1_96.211	Lamp5 Pax6	Lamp5 Egln3_1	1	2	up	Asic2
1_96.212	Lamp5 Pax6	Lamp5 Egln3_1	1	2	up	Sp8
1_96.213	Lamp5 Pax6	Lamp5 Egln3_1	1	2	up	Gabrb1
1_96.214	Lamp5 Pax6	Lamp5 Egln3_1	1	2	up	Arhgap26
1_96.215	Lamp5 Pax6	Lamp5 Egln3_1	1	2	up	Fmo1
1_96.216	Lamp5 Pax6	Lamp5 Egln3_1	1	2	up	Rgs7
1_96.217	Lamp5 Pax6	Lamp5 Egln3_1	1	2	up	Mapk10
1_96.218	Lamp5 Pax6	Lamp5 Egln3_1	1	2	up	Pnoc
1_96.219	Lamp5 Pax6	Lamp5 Egln3_1	1	2	up	Sorbs1
1_96.220	Lamp5 Pax6	Lamp5 Egln3_1	1	2	up	Sorcs3
1_96.221	Lamp5 Pax6	Lamp5 Egln3_1	1	2	up	Astn1
1_96.222	Lamp5 Pax6	Lamp5 Egln3_1	1	2	up	Pcsk2
1_96.223	Lamp5 Pax6	Lamp5 Egln3_1	1	2	up	Atp6v0a1
1_96.224	Lamp5 Pax6	Lamp5 Egln3_1	1	2	up	Ablim1
1_96.225	Lamp5 Pax6	Lamp5 Egln3_1	1	2	up	Tenm2
1_96.226	Lamp5 Pax6	Lamp5 Egln3_1	1	2	up	Slc4a10
1_96.227	Lamp5 Pax6	Lamp5 Egln3_1	1	2	up	Ppp2r2b
1_96.228	Lamp5 Pax6	Lamp5 Egln3_1	1	2	up	Vwc2
1_96.229	Lamp5 Pax6	Lamp5 Egln3_1	1	2	up	Igf1
1_96.230	Lamp5 Pax6	Lamp5 Egln3_1	1	2	up	Dgkb
1_96.231	Lamp5 Pax6	Lamp5 Egln3_1	1	2	up	Sobp
1_96.232	Lamp5 Pax6	Lamp5 Egln3_1	1	2	up	Stmn2
1_96.233	Lamp5 Pax6	Lamp5 Egln3_1	1	2	up	Arpp21
1_96.234	Lamp5 Pax6	Lamp5 Egln3_1	1	2	up	Fut9
1_96.235	Lamp5 Pax6	Lamp5 Egln3_1	1	2	up	Dlx1as
1_96.236	Lamp5 Pax6	Lamp5 Egln3_1	1	2	up	Snap91
1_96.237	Lamp5 Pax6	Lamp5 Egln3_1	1	2	up	Cplx3
1_96.238	Lamp5 Pax6	Lamp5 Egln3_1	1	2	up	Ksr2
1_96.239	Lamp5 Pax6	Lamp5 Egln3_1	1	2	up	Farp1
1_96.240	Lamp5 Pax6	Lamp5 Egln3_1	1	2	up	Unc80
1_96.241	Lamp5 Pax6	Lamp5 Egln3_1	1	2	up	Kif5c
1_96.242	Lamp5 Pax6	Lamp5 Egln3_1	1	2	up	Nr3c2
1_96.243	Lamp5 Pax6	Lamp5 Egln3_1	1	2	up	Samd12
1_96.244	Lamp5 Pax6	Lamp5 Egln3_1	1	2	up	Fmn2
1_96.245	Lamp5 Pax6	Lamp5 Egln3_1	1	2	up	Alcam
1_96.246	Lamp5 Pax6	Lamp5 Egln3_1	1	2	up	Sipa1l1
1_96.247	Lamp5 Pax6	Lamp5 Egln3_1	1	2	up	Cacng2
1_96.248	Lamp5 Pax6	Lamp5 Egln3_1	1	2	up	Atrnl1
1_96.249	Lamp5 Pax6	Lamp5 Egln3_1	1	2	up	Trim9
1_96.250	Lamp5 Pax6	Lamp5 Egln3_1	1	2	up	Clstn3
1_96.251	Lamp5 Pax6	Lamp5 Egln3_1	1	2	up	Kcnc1
1_96.252	Lamp5 Pax6	Lamp5 Egln3_1	1	2	up	Grid1
1_96.253	Lamp5 Pax6	Lamp5 Egln3_1	1	2	up	Rgs10
1_96.254	Lamp5 Pax6	Lamp5 Egln3_1	1	2	up	5330434G04Rik
1_96.255	Lamp5 Pax6	Lamp5 Egln3_1	1	2	up	Nsg2
1_96.256	Lamp5 Pax6	Lamp5 Egln3_1	1	2	up	Atp8a2
1_96.257	Lamp5 Pax6	Lamp5 Egln3_1	1	2	up	Chd3os
1_96.258	Lamp5 Pax6	Lamp5 Egln3_1	1	2	up	Flrt2
1_96.259	Lamp5 Pax6	Lamp5 Egln3_1	1	2	up	Sdk2
1_96.261	Lamp5 Pax6	Lamp5 Egln3_1	1	2	up	Peg3
1_96.262	Lamp5 Pax6	Lamp5 Egln3_1	1	2	up	Scn8a
1_96.263	Lamp5 Pax6	Lamp5 Egln3_1	1	2	up	Dync1i1
1_96.264	Lamp5 Pax6	Lamp5 Egln3_1	1	2	up	Btbd11
1_96.265	Lamp5 Pax6	Lamp5 Egln3_1	1	2	up	Fgf13
1_96.266	Lamp5 Pax6	Lamp5 Egln3_1	1	2	up	Rimbp2
1_96.267	Lamp5 Pax6	Lamp5 Egln3_1	1	2	up	Cplx2
1_96.268	Lamp5 Pax6	Lamp5 Egln3_1	1	2	up	C530008M17Rik
1_96.269	Lamp5 Pax6	Lamp5 Egln3_1	1	2	up	Nkain3
1_96.270	Lamp5 Pax6	Lamp5 Egln3_1	1	2	up	Maml2
1_96.271	Lamp5 Pax6	Lamp5 Egln3_1	1	2	up	Clmp
1_96.272	Lamp5 Pax6	Lamp5 Egln3_1	1	2	up	Tsc22d1
1_96.273	Lamp5 Pax6	Lamp5 Egln3_1	1	2	up	Gabra4
1_96.274	Lamp5 Pax6	Lamp5 Egln3_1	1	2	up	Dok6
1_96.275	Lamp5 Pax6	Lamp5 Egln3_1	1	2	up	Rgs12
1_96.276	Lamp5 Pax6	Lamp5 Egln3_1	1	2	up	Sorcs2
1_96.278	Lamp5 Pax6	Lamp5 Egln3_1	1	2	up	Ptprs
1_96.279	Lamp5 Pax6	Lamp5 Egln3_1	1	2	up	Nebl
1_96.280	Lamp5 Pax6	Lamp5 Egln3_1	1	2	up	Mcc
1_96.281	Lamp5 Pax6	Lamp5 Egln3_1	1	2	up	Chd3
1_96.282	Lamp5 Pax6	Lamp5 Egln3_1	1	2	up	Camk2b
1_96.283	Lamp5 Pax6	Lamp5 Egln3_1	1	2	up	Abat
1_96.284	Lamp5 Pax6	Lamp5 Egln3_1	1	2	up	Clvs1
1_96.285	Lamp5 Pax6	Lamp5 Egln3_1	1	2	up	Jakmip1
1_96.286	Lamp5 Pax6	Lamp5 Egln3_1	1	2	up	Egln3
1_96.287	Lamp5 Pax6	Lamp5 Egln3_1	1	2	up	Garnl3
1_96.288	Lamp5 Pax6	Lamp5 Egln3_1	1	2	up	Tmem130
1_96.289	Lamp5 Pax6	Lamp5 Egln3_1	1	2	up	Kctd12
1_96.290	Lamp5 Pax6	Lamp5 Egln3_1	1	2	up	Shank2
1_96.291	Lamp5 Pax6	Lamp5 Egln3_1	1	2	up	Sez6l
1_96.292	Lamp5 Pax6	Lamp5 Egln3_1	1	2	up	Apba2
1_96.293	Lamp5 Pax6	Lamp5 Egln3_1	1	2	up	D430041D05Rik
1_96.294	Lamp5 Pax6	Lamp5 Egln3_1	1	2	up	Pvt1
1_96.295	Lamp5 Pax6	Lamp5 Egln3_1	1	2	up	Npas1
1_96.297	Lamp5 Pax6	Lamp5 Egln3_1	1	2	up	Khdrbs2
1_96.298	Lamp5 Pax6	Lamp5 Egln3_1	1	2	up	Galnt13
1_96.299	Lamp5 Pax6	Lamp5 Egln3_1	1	2	up	Gpcpd1
1_96.300	Lamp5 Pax6	Lamp5 Egln3_1	1	2	up	Fxyd6
1_96.301	Lamp5 Pax6	Lamp5 Egln3_1	1	2	up	Cntnap5b
1_96.302	Lamp5 Pax6	Lamp5 Egln3_1	1	2	up	Dlx1
1_96.303	Lamp5 Pax6	Lamp5 Egln3_1	1	2	up	Nsg1
1_96.304	Lamp5 Pax6	Lamp5 Egln3_1	1	2	up	Zeb1
1_96.305	Lamp5 Pax6	Lamp5 Egln3_1	1	2	up	Gabrg2
1_96.306	Lamp5 Pax6	Lamp5 Egln3_1	1	2	up	Runx2
1_96.307	Lamp5 Pax6	Lamp5 Egln3_1	1	2	up	Mgll
1_96.308	Lamp5 Pax6	Lamp5 Egln3_1	1	2	up	Tspan12
1_96.309	Lamp5 Pax6	Lamp5 Egln3_1	1	2	up	Pde1a
1_96.310	Lamp5 Pax6	Lamp5 Egln3_1	1	2	up	Frmpd3
1_96.312	Lamp5 Pax6	Lamp5 Egln3_1	1	2	up	Plcl2
1_96.313	Lamp5 Pax6	Lamp5 Egln3_1	1	2	up	Sel1l3
1_96.314	Lamp5 Pax6	Lamp5 Egln3_1	1	2	up	Zmat4
1_96.315	Lamp5 Pax6	Lamp5 Egln3_1	1	2	up	Rab27b
1_96.316	Lamp5 Pax6	Lamp5 Egln3_1	1	2	up	Spats2l
1_96.317	Lamp5 Pax6	Lamp5 Egln3_1	1	2	up	Svop
1_96.318	Lamp5 Pax6	Lamp5 Egln3_1	1	2	up	Galnt14
1_96.320	Lamp5 Pax6	Lamp5 Egln3_1	1	2	up	Hs3st5
1_96.321	Lamp5 Pax6	Lamp5 Egln3_1	1	2	up	4930509J09Rik
1_96.323	Lamp5 Pax6	Lamp5 Egln3_1	1	2	up	Slc44a5
1_96.324	Lamp5 Pax6	Lamp5 Egln3_1	1	2	up	Ccdc85a
1_96.325	Lamp5 Pax6	Lamp5 Egln3_1	1	2	up	Dock7
1_96.326	Lamp5 Pax6	Lamp5 Egln3_1	1	2	up	Nrg2
1_96.327	Lamp5 Pax6	Lamp5 Egln3_1	1	2	up	Osbpl3
1_96.328	Lamp5 Pax6	Lamp5 Egln3_1	1	2	up	Srrm3
1_96.329	Lamp5 Pax6	Lamp5 Egln3_1	1	2	up	Magi3
1_96.330	Lamp5 Pax6	Lamp5 Egln3_1	1	2	up	Itsn1
1_96.332	Lamp5 Pax6	Lamp5 Egln3_1	1	2	up	Lrp8
1_96.333	Lamp5 Pax6	Lamp5 Egln3_1	1	2	up	Med12l
1_96.334	Lamp5 Pax6	Lamp5 Egln3_1	1	2	up	Rnf180
1_96.335	Lamp5 Pax6	Lamp5 Egln3_1	1	2	up	Adamts17
1_96.336	Lamp5 Pax6	Lamp5 Egln3_1	1	2	up	Arhgef6
1_96.337	Lamp5 Pax6	Lamp5 Egln3_1	1	2	up	Pknox2
1_96.338	Lamp5 Pax6	Lamp5 Egln3_1	1	2	up	A230006K03Rik
1_96.339	Lamp5 Pax6	Lamp5 Egln3_1	1	2	up	B230209E15Rik
1_96.340	Lamp5 Pax6	Lamp5 Egln3_1	1	2	up	Slc1a1
1_96.341	Lamp5 Pax6	Lamp5 Egln3_1	1	2	up	Wipf3
1_96.343	Lamp5 Pax6	Lamp5 Egln3_1	1	2	up	Eepd1
1_96.344	Lamp5 Pax6	Lamp5 Egln3_1	1	2	up	Syt16
1_96.345	Lamp5 Pax6	Lamp5 Egln3_1	1	2	up	Myo16
1_96.346	Lamp5 Pax6	Lamp5 Egln3_1	1	2	up	Col19a1
1_96.347	Lamp5 Pax6	Lamp5 Egln3_1	1	2	up	A230050P20Rik
1_96.349	Lamp5 Pax6	Lamp5 Egln3_1	1	2	up	Cdh4
1_96.351	Lamp5 Pax6	Lamp5 Egln3_1	1	2	up	Wscd2
1_96.352	Lamp5 Pax6	Lamp5 Egln3_1	1	2	up	Bcl11a
1_96.353	Lamp5 Pax6	Lamp5 Egln3_1	1	2	up	Lrrc3b
1_96.354	Lamp5 Pax6	Lamp5 Egln3_1	1	2	up	Lix1
1_96.355	Lamp5 Pax6	Lamp5 Egln3_1	1	2	up	Zfp804a
1_96.358	Lamp5 Pax6	Lamp5 Egln3_1	1	2	up	Gpr63
1_96.361	Lamp5 Pax6	Lamp5 Egln3_1	1	2	up	Vat1l
1_96.366	Lamp5 Pax6	Lamp5 Egln3_1	1	2	up	Lima1
1_96.369	Lamp5 Pax6	Lamp5 Egln3_1	1	2	up	Ephb2
1_96.370	Lamp5 Pax6	Lamp5 Egln3_1	1	2	up	Gucy1a2
1_96.371	Lamp5 Pax6	Lamp5 Egln3_1	1	2	up	Mlip
1_96.372	Lamp5 Pax6	Lamp5 Egln3_1	1	2	up	Lrfn2
1_96.373	Lamp5 Pax6	Lamp5 Egln3_1	1	2	up	Trpm3
1_96.374	Lamp5 Pax6	Lamp5 Egln3_1	1	2	up	Gaa
1_96.375	Lamp5 Pax6	Lamp5 Egln3_1	1	2	up	March4
1_96.376	Lamp5 Pax6	Lamp5 Egln3_1	1	2	up	Mirg
1_96.377	Lamp5 Pax6	Lamp5 Egln3_1	1	2	up	Trank1
1_96.378	Lamp5 Pax6	Lamp5 Egln3_1	1	2	up	Kcnt2
1_96.379	Lamp5 Pax6	Lamp5 Egln3_1	1	2	up	Mapk4
1_96.380	Lamp5 Pax6	Lamp5 Egln3_1	1	2	up	Kcnh1
1_96.381	Lamp5 Pax6	Lamp5 Egln3_1	1	2	up	Dclk2
1_96.382	Lamp5 Pax6	Lamp5 Egln3_1	1	2	up	Kcnj6
1_96.384	Lamp5 Pax6	Lamp5 Egln3_1	1	2	up	Pde7b
1_96.385	Lamp5 Pax6	Lamp5 Egln3_1	1	2	up	Egfem1
1_96.386	Lamp5 Pax6	Lamp5 Egln3_1	1	2	up	Ntn4
1_96.387	Lamp5 Pax6	Lamp5 Egln3_1	1	2	up	Esrrg
1_96.388	Lamp5 Pax6	Lamp5 Egln3_1	1	2	up	Cspg5
1_96.389	Lamp5 Pax6	Lamp5 Egln3_1	1	2	up	Wnk2
1_96.390	Lamp5 Pax6	Lamp5 Egln3_1	1	2	up	Osbpl6
1_96.391	Lamp5 Pax6	Lamp5 Egln3_1	1	2	up	Cntnap4
1_96.392	Lamp5 Pax6	Lamp5 Egln3_1	1	2	up	Slc16a10
1_96.394	Lamp5 Pax6	Lamp5 Egln3_1	1	2	up	Ophn1
1_96.395	Lamp5 Pax6	Lamp5 Egln3_1	1	2	up	Galnt10
1_96.398	Lamp5 Pax6	Lamp5 Egln3_1	1	2	up	Slc4a3
1_96.399	Lamp5 Pax6	Lamp5 Egln3_1	1	2	up	Cntnap2
1_96.400	Lamp5 Pax6	Lamp5 Egln3_1	1	2	up	Nrg3
1_96.401	Lamp5 Pax6	Lamp5 Egln3_1	1	2	up	Fam155a
1_96.402	Lamp5 Pax6	Lamp5 Egln3_1	1	2	up	Kcnd2
1_96.403	Lamp5 Pax6	Lamp5 Egln3_1	1	2	up	Ralyl
1_96.404	Lamp5 Pax6	Lamp5 Egln3_1	1	2	up	Frmpd4
1_96.405	Lamp5 Pax6	Lamp5 Egln3_1	1	2	up	Ptprm
1_96.406	Lamp5 Pax6	Lamp5 Egln3_1	1	2	up	Gria2
1_96.407	Lamp5 Pax6	Lamp5 Egln3_1	1	2	up	Gpm6a
1_96.408	Lamp5 Pax6	Lamp5 Egln3_1	1	2	up	Ccser1
1_96.409	Lamp5 Pax6	Lamp5 Egln3_1	1	2	up	Mef2c
1_96.410	Lamp5 Pax6	Lamp5 Egln3_1	1	2	up	Lingo2
1_96.412	Lamp5 Pax6	Lamp5 Egln3_1	1	2	up	Dlgap2
1_96.413	Lamp5 Pax6	Lamp5 Egln3_1	1	2	up	Prkce
1_96.414	Lamp5 Pax6	Lamp5 Egln3_1	1	2	up	Kcnh7
1_96.415	Lamp5 Pax6	Lamp5 Egln3_1	1	2	up	Fgf12
1_96.416	Lamp5 Pax6	Lamp5 Egln3_1	1	2	up	Atp2b2
1_96.417	Lamp5 Pax6	Lamp5 Egln3_1	1	2	up	Etl4
1_96.418	Lamp5 Pax6	Lamp5 Egln3_1	1	2	up	Pbx1
1_96.419	Lamp5 Pax6	Lamp5 Egln3_1	1	2	up	Ntm
1_96.420	Lamp5 Pax6	Lamp5 Egln3_1	1	2	up	Bex2
1_96.421	Lamp5 Pax6	Lamp5 Egln3_1	1	2	up	Grin2a
1_96.422	Lamp5 Pax6	Lamp5 Egln3_1	1	2	up	Cacna1a
1_96.423	Lamp5 Pax6	Lamp5 Egln3_1	1	2	up	A230057D06Rik
1_96.424	Lamp5 Pax6	Lamp5 Egln3_1	1	2	up	Astn2
1_96.425	Lamp5 Pax6	Lamp5 Egln3_1	1	2	up	Basp1
1_96.426	Lamp5 Pax6	Lamp5 Egln3_1	1	2	up	Ndrg4
1_96.427	Lamp5 Pax6	Lamp5 Egln3_1	1	2	up	Hcn1
1_96.428	Lamp5 Pax6	Lamp5 Egln3_1	1	2	up	Syp
1_96.429	Lamp5 Pax6	Lamp5 Egln3_1	1	2	up	Slc38a1
1_96.430	Lamp5 Pax6	Lamp5 Egln3_1	1	2	up	Csrnp3
1_96.431	Lamp5 Pax6	Lamp5 Egln3_1	1	2	up	Tmem132b
1_96.432	Lamp5 Pax6	Lamp5 Egln3_1	1	2	up	Slc12a5
1_96.433	Lamp5 Pax6	Lamp5 Egln3_1	1	2	up	C130071C03Rik
1_96.434	Lamp5 Pax6	Lamp5 Egln3_1	1	2	up	Nos1ap
1_96.435	Lamp5 Pax6	Lamp5 Egln3_1	1	2	up	Enah
1_96.437	Lamp5 Pax6	Lamp5 Egln3_1	1	2	up	Npsr1
1_96.438	Lamp5 Pax6	Lamp5 Egln3_1	1	2	up	Spock2
1_96.439	Lamp5 Pax6	Lamp5 Egln3_1	1	2	up	Cacna2d3
1_96.440	Lamp5 Pax6	Lamp5 Egln3_1	1	2	up	Zbtb16
1_96.445	Lamp5 Pax6	Lamp5 Egln3_1	1	2	up	Ahi1
1_96.446	Lamp5 Pax6	Lamp5 Egln3_1	1	2	up	Rgs17
1_96.447	Lamp5 Pax6	Lamp5 Egln3_1	1	2	up	Dnm1
1_96.448	Lamp5 Pax6	Lamp5 Egln3_1	1	2	up	Sh3gl2
1_96.449	Lamp5 Pax6	Lamp5 Egln3_1	1	2	up	Cplx1
1_96.450	Lamp5 Pax6	Lamp5 Egln3_1	1	2	up	Fam49a
1_96.452	Lamp5 Pax6	Lamp5 Egln3_1	1	2	up	Colgalt2
1_96.453	Lamp5 Pax6	Lamp5 Egln3_1	1	2	up	Hdac9
1_96.455	Lamp5 Pax6	Lamp5 Egln3_1	1	2	up	Susd4
1_96.456	Lamp5 Pax6	Lamp5 Egln3_1	1	2	up	Sgcz
1_96.457	Lamp5 Pax6	Lamp5 Egln3_1	1	2	up	Thy1
1_96.458	Lamp5 Pax6	Lamp5 Egln3_1	1	2	up	Ngf
1_96.459	Lamp5 Pax6	Lamp5 Egln3_1	1	2	up	Syngr1
1_96.460	Lamp5 Pax6	Lamp5 Egln3_1	1	2	up	Ror1
1_96.461	Lamp5 Pax6	Lamp5 Egln3_1	1	2	up	Rit2
1_96.462	Lamp5 Pax6	Lamp5 Egln3_1	1	2	up	Ssbp2
1_96.464	Lamp5 Pax6	Lamp5 Egln3_1	1	2	up	Mgat4c
1_96.465	Lamp5 Pax6	Lamp5 Egln3_1	1	2	up	Reep1
1_96.466	Lamp5 Pax6	Lamp5 Egln3_1	1	2	up	Epha5
1_96.467	Lamp5 Pax6	Lamp5 Egln3_1	1	2	up	Kif5a
1_96.468	Lamp5 Pax6	Lamp5 Egln3_1	1	2	up	Gap43
1_96.469	Lamp5 Pax6	Lamp5 Egln3_1	1	2	up	Myo3b
1_96.471	Lamp5 Pax6	Lamp5 Egln3_1	1	2	up	Fat3
1_96.472	Lamp5 Pax6	Lamp5 Egln3_1	1	2	up	Ptprj
1_96.473	Lamp5 Pax6	Lamp5 Egln3_1	1	2	up	Miat
1_96.475	Lamp5 Pax6	Lamp5 Egln3_1	1	2	up	Elavl4
1_96.479	Lamp5 Pax6	Lamp5 Egln3_1	1	2	up	Srgap1
1_96.483	Lamp5 Pax6	Lamp5 Egln3_1	1	2	up	Cdk14
1_96.485	Lamp5 Pax6	Lamp5 Egln3_1	1	2	up	Hcrtr2
1_96.488	Lamp5 Pax6	Lamp5 Egln3_1	1	2	up	Adra1a
1_96.490	Lamp5 Pax6	Lamp5 Egln3_1	1	2	up	Enox2
1_96.491	Lamp5 Pax6	Lamp5 Egln3_1	1	2	up	2900011O08Rik
1_96.492	Lamp5 Pax6	Lamp5 Egln3_1	1	2	up	Cbln2
1_96.493	Lamp5 Pax6	Lamp5 Egln3_1	1	2	up	Slc7a14
1_96.494	Lamp5 Pax6	Lamp5 Egln3_1	1	2	up	Lgi2
1_96.496	Lamp5 Pax6	Lamp5 Egln3_1	1	2	up	Gnal
1_96.497	Lamp5 Pax6	Lamp5 Egln3_1	1	2	up	Ina
1_96.498	Lamp5 Pax6	Lamp5 Egln3_1	1	2	up	Prmt8
1_96.499	Lamp5 Pax6	Lamp5 Egln3_1	1	2	up	Nrsn1
1_96.500	Lamp5 Pax6	Lamp5 Egln3_1	1	2	up	Tmem178
1_96.504	Lamp5 Pax6	Lamp5 Egln3_1	1	2	up	Brinp1
1_96.505	Lamp5 Pax6	Lamp5 Egln3_1	1	2	up	Kcnq2
1_96.506	Lamp5 Pax6	Lamp5 Egln3_1	1	2	up	Prkar2b
1_96.509	Lamp5 Pax6	Lamp5 Egln3_1	1	2	up	Scn2b
1_96.510	Lamp5 Pax6	Lamp5 Egln3_1	1	2	up	Cend1
1_96.511	Lamp5 Pax6	Lamp5 Egln3_1	1	2	up	Rasgef1a
1_96.512	Lamp5 Pax6	Lamp5 Egln3_1	1	2	up	Rnf150
1_96.513	Lamp5 Pax6	Lamp5 Egln3_1	1	2	up	Myh10
1_96.514	Lamp5 Pax6	Lamp5 Egln3_1	1	2	up	Dock11
1_96.515	Lamp5 Pax6	Lamp5 Egln3_1	1	2	up	Lrp1
1_96.516	Lamp5 Pax6	Lamp5 Egln3_1	1	2	up	Ramp1
1_96.517	Lamp5 Pax6	Lamp5 Egln3_1	1	2	up	Mamld1
1_96.518	Lamp5 Pax6	Lamp5 Egln3_1	1	2	up	Sec14l1
1_96.521	Lamp5 Pax6	Lamp5 Egln3_1	1	2	up	Rundc3b
1_96.522	Lamp5 Pax6	Lamp5 Egln3_1	1	2	up	Gng4
1_96.523	Lamp5 Pax6	Lamp5 Egln3_1	1	2	up	Dkk3
1_96.524	Lamp5 Pax6	Lamp5 Egln3_1	1	2	up	Ptprr
1_96.527	Lamp5 Pax6	Lamp5 Egln3_1	1	2	up	4933406I18Rik
1_96.528	Lamp5 Pax6	Lamp5 Egln3_1	1	2	up	Scn3a
1_96.529	Lamp5 Pax6	Lamp5 Egln3_1	1	2	up	Nars
1_96.530	Lamp5 Pax6	Lamp5 Egln3_1	1	2	up	Cacna1e
1_96.531	Lamp5 Pax6	Lamp5 Egln3_1	1	2	up	Cdh18
1_96.533	Lamp5 Pax6	Lamp5 Egln3_1	1	2	up	Dpysl5
1_96.536	Lamp5 Pax6	Lamp5 Egln3_1	1	2	up	Rassf3
1_96.537	Lamp5 Pax6	Lamp5 Egln3_1	1	2	up	P2ry14
1_96.540	Lamp5 Pax6	Lamp5 Egln3_1	1	2	up	Camk4
1_96.543	Lamp5 Pax6	Lamp5 Egln3_1	1	2	up	Zcchc12
1_96.545	Lamp5 Pax6	Lamp5 Egln3_1	1	2	up	Siah3
1_96.546	Lamp5 Pax6	Lamp5 Egln3_1	1	2	up	Ttc39b
1_96.548	Lamp5 Pax6	Lamp5 Egln3_1	1	2	up	9530059O14Rik
1_96.549	Lamp5 Pax6	Lamp5 Egln3_1	1	2	up	Rbms1
1_96.550	Lamp5 Pax6	Lamp5 Egln3_1	1	2	up	Cabp1
1_96.551	Lamp5 Pax6	Lamp5 Egln3_1	1	2	up	Nup93
1_96.553	Lamp5 Pax6	Lamp5 Egln3_1	1	2	up	Ank1
1_96.555	Lamp5 Pax6	Lamp5 Egln3_1	1	2	up	Celf6
1_96.558	Lamp5 Pax6	Lamp5 Egln3_1	1	2	up	Tcerg1l
1_96.561	Lamp5 Pax6	Lamp5 Egln3_1	1	2	up	Dmtn
1_96.562	Lamp5 Pax6	Lamp5 Egln3_1	1	2	up	Pitpnm2
1_96.564	Lamp5 Pax6	Lamp5 Egln3_1	1	2	up	Mgat5b
1_96.565	Lamp5 Pax6	Lamp5 Egln3_1	1	2	up	Efnb2
1_96.567	Lamp5 Pax6	Lamp5 Egln3_1	1	2	up	Add2
1_96.568	Lamp5 Pax6	Lamp5 Egln3_1	1	2	up	Atp5o
1_96.571	Lamp5 Pax6	Lamp5 Egln3_1	1	2	up	Scn3b
1_96.573	Lamp5 Pax6	Lamp5 Egln3_1	1	2	up	Epha7
1_96.577	Lamp5 Pax6	Lamp5 Egln3_1	1	2	up	Cpne4
1_96.578	Lamp5 Pax6	Lamp5 Egln3_1	1	2	up	Fstl1
1_96.579	Lamp5 Pax6	Lamp5 Egln3_1	1	2	up	Vstm2l
1_96.580	Lamp5 Pax6	Lamp5 Egln3_1	1	2	up	Kctd6
1_96.581	Lamp5 Pax6	Lamp5 Egln3_1	1	2	up	Gabra1
1_96.583	Lamp5 Pax6	Lamp5 Egln3_1	1	2	up	Cd34
1_96.587	Lamp5 Pax6	Lamp5 Egln3_1	1	2	up	Fgf9
1_96.591	Lamp5 Pax6	Lamp5 Egln3_1	1	2	up	Rnf128
1_96.593	Lamp5 Pax6	Lamp5 Egln3_1	1	2	up	St8sia4
1_96.596	Lamp5 Pax6	Lamp5 Egln3_1	1	2	up	Trim62
1_96.598	Lamp5 Pax6	Lamp5 Egln3_1	1	2	up	Olfm2
1_96.599	Lamp5 Pax6	Lamp5 Egln3_1	1	2	up	Dlgap3
1_96.605	Lamp5 Pax6	Lamp5 Egln3_1	1	2	up	Sh3pxd2a
1_96.606	Lamp5 Pax6	Lamp5 Egln3_1	1	2	up	Vstm2b
1_96.607	Lamp5 Pax6	Lamp5 Egln3_1	1	2	up	Pdzrn3
1_96.609	Lamp5 Pax6	Lamp5 Egln3_1	1	2	up	Galnt18
1_96.610	Lamp5 Pax6	Lamp5 Egln3_1	1	2	up	Lin7a
1_96.615	Lamp5 Pax6	Lamp5 Egln3_1	1	2	up	Slc8a3
1_96.619	Lamp5 Pax6	Lamp5 Egln3_1	1	2	up	Rap1gap
1_96.620	Lamp5 Pax6	Lamp5 Egln3_1	1	2	up	Plcb4
1_96.621	Lamp5 Pax6	Lamp5 Egln3_1	1	2	up	B3glct
1_96.626	Lamp5 Pax6	Lamp5 Egln3_1	1	2	up	Scg3
1_96.629	Lamp5 Pax6	Lamp5 Egln3_1	1	2	up	Ptpn5
1_96.631	Lamp5 Pax6	Lamp5 Egln3_1	1	2	up	Acss1
1_96.634	Lamp5 Pax6	Lamp5 Egln3_1	1	2	up	Gabra5
1_96.639	Lamp5 Pax6	Lamp5 Egln3_1	1	2	up	Socs2
1_96.643	Lamp5 Pax6	Lamp5 Egln3_1	1	2	up	Grb10
1_96.645	Lamp5 Pax6	Lamp5 Egln3_1	1	2	up	Camkv
1_96.648	Lamp5 Pax6	Lamp5 Egln3_1	1	2	up	Plekho1
1_96.654	Lamp5 Pax6	Lamp5 Egln3_1	1	2	up	Kifc2
1_96.655	Lamp5 Pax6	Lamp5 Egln3_1	1	2	up	Ccl27a
1_96.658	Lamp5 Pax6	Lamp5 Egln3_1	1	2	up	Gas6
1_96.659	Lamp5 Pax6	Lamp5 Egln3_1	1	2	up	Mtss1l
1_96.660	Lamp5 Pax6	Lamp5 Egln3_1	1	2	up	Pdlim7
1_96.662	Lamp5 Pax6	Lamp5 Egln3_1	1	2	up	Hrh2
1_96.663	Lamp5 Pax6	Lamp5 Egln3_1	1	2	up	Inpp4a
1_96.665	Lamp5 Pax6	Lamp5 Egln3_1	1	2	up	Kcnk9
1_96.666	Lamp5 Pax6	Lamp5 Egln3_1	1	2	up	Dgkh
1_96.667	Lamp5 Pax6	Lamp5 Egln3_1	1	2	up	Vgf
1_96.669	Lamp5 Pax6	Lamp5 Egln3_1	1	2	up	Extl2
1_96.672	Lamp5 Pax6	Lamp5 Egln3_1	1	2	up	Lhfpl3
1_96.674	Lamp5 Pax6	Lamp5 Egln3_1	1	2	up	Runx1t1
1_96.676	Lamp5 Pax6	Lamp5 Egln3_1	1	2	up	Lurap1l
1_96.679	Lamp5 Pax6	Lamp5 Egln3_1	1	2	up	Tmem196
1_96.681	Lamp5 Pax6	Lamp5 Egln3_1	1	2	up	Cyth3
1_96.685	Lamp5 Pax6	Lamp5 Egln3_1	1	2	up	Sdc2
1_96.686	Lamp5 Pax6	Lamp5 Egln3_1	1	2	up	Fam78b
1_96.697	Lamp5 Pax6	Lamp5 Egln3_1	1	2	up	Nrxn3
1_96.698	Lamp5 Pax6	Lamp5 Egln3_1	1	2	up	Nrxn1
1_96.700	Lamp5 Pax6	Lamp5 Egln3_1	1	2	up	Ctnnd2
1_96.701	Lamp5 Pax6	Lamp5 Egln3_1	1	2	up	Csmd1
1_96.702	Lamp5 Pax6	Lamp5 Egln3_1	1	2	up	Rbfox1
1_96.703	Lamp5 Pax6	Lamp5 Egln3_1	1	2	up	Cpe
1_96.704	Lamp5 Pax6	Lamp5 Egln3_1	1	2	up	Gria4
1_96.705	Lamp5 Pax6	Lamp5 Egln3_1	1	2	up	Atxn1
1_96.706	Lamp5 Pax6	Lamp5 Egln3_1	1	2	up	Sgip1
1_96.707	Lamp5 Pax6	Lamp5 Egln3_1	1	2	up	Slc6a1
1_96.708	Lamp5 Pax6	Lamp5 Egln3_1	1	2	up	Grm5
1_96.709	Lamp5 Pax6	Lamp5 Egln3_1	1	2	up	Cacnb4
1_96.710	Lamp5 Pax6	Lamp5 Egln3_1	1	2	up	Luzp2
1_96.711	Lamp5 Pax6	Lamp5 Egln3_1	1	2	up	Cck
1_96.713	Lamp5 Pax6	Lamp5 Egln3_1	1	2	up	Pacsin1
1_96.715	Lamp5 Pax6	Lamp5 Egln3_1	1	2	up	Vdac1
1_96.716	Lamp5 Pax6	Lamp5 Egln3_1	1	2	up	Ppfia2
1_96.717	Lamp5 Pax6	Lamp5 Egln3_1	1	2	up	Dio2
1_96.718	Lamp5 Pax6	Lamp5 Egln3_1	1	2	up	Chchd10
1_96.719	Lamp5 Pax6	Lamp5 Egln3_1	1	2	up	Vsnl1
1_96.723	Lamp5 Pax6	Lamp5 Egln3_1	1	2	up	Agbl4
1_96.724	Lamp5 Pax6	Lamp5 Egln3_1	1	2	up	Rufy3
1_96.725	Lamp5 Pax6	Lamp5 Egln3_1	1	2	up	Dmd
1_96.727	Lamp5 Pax6	Lamp5 Egln3_1	1	2	up	Xkr6
1_96.731	Lamp5 Pax6	Lamp5 Egln3_1	1	2	up	Tenm4
1_96.732	Lamp5 Pax6	Lamp5 Egln3_1	1	2	up	Rbfox2
1_96.734	Lamp5 Pax6	Lamp5 Egln3_1	1	2	up	Golm1
1_96.736	Lamp5 Pax6	Lamp5 Egln3_1	1	2	up	Kcnab1
1_96.742	Lamp5 Pax6	Lamp5 Egln3_1	1	2	up	Camk2a
1_96.745	Lamp5 Pax6	Lamp5 Egln3_1	1	2	up	Atp5g3
1_96.746	Lamp5 Pax6	Lamp5 Egln3_1	1	2	up	Kcnma1
1_96.748	Lamp5 Pax6	Lamp5 Egln3_1	1	2	up	Sorl1
1_96.749	Lamp5 Pax6	Lamp5 Egln3_1	1	2	up	Adam23
1_96.751	Lamp5 Pax6	Lamp5 Egln3_1	1	2	up	Rpp25
1_96.755	Lamp5 Pax6	Lamp5 Egln3_1	1	2	up	Mllt3
1_96.756	Lamp5 Pax6	Lamp5 Egln3_1	1	2	up	Cdh11
1_96.758	Lamp5 Pax6	Lamp5 Egln3_1	1	2	up	Srgap2
1_96.759	Lamp5 Pax6	Lamp5 Egln3_1	1	2	up	Kcnmb2
1_96.760	Lamp5 Pax6	Lamp5 Egln3_1	1	2	up	Rims3
1_96.761	Lamp5 Pax6	Lamp5 Egln3_1	1	2	up	Itga8
1_96.762	Lamp5 Pax6	Lamp5 Egln3_1	1	2	up	Tiam1
1_96.769	Lamp5 Pax6	Lamp5 Egln3_1	1	2	up	Fry
1_96.770	Lamp5 Pax6	Lamp5 Egln3_1	1	2	up	Tmem132e
1_96.772	Lamp5 Pax6	Lamp5 Egln3_1	1	2	up	Got1
1_96.774	Lamp5 Pax6	Lamp5 Egln3_1	1	2	up	Pgrmc1
1_96.778	Lamp5 Pax6	Lamp5 Egln3_1	1	2	up	Ttll11
1_96.780	Lamp5 Pax6	Lamp5 Egln3_1	1	2	up	C1qtnf4
1_96.783	Lamp5 Pax6	Lamp5 Egln3_1	1	2	up	Dpp10
1_96.784	Lamp5 Pax6	Lamp5 Egln3_1	1	2	up	Dennd1b
1_96.785	Lamp5 Pax6	Lamp5 Egln3_1	1	2	up	Aff2
1_96.786	Lamp5 Pax6	Lamp5 Egln3_1	1	2	up	Acer3
1_96.792	Lamp5 Pax6	Lamp5 Egln3_1	1	2	up	Mpp6
1_96.793	Lamp5 Pax6	Lamp5 Egln3_1	1	2	up	Trpc7
1_96.794	Lamp5 Pax6	Lamp5 Egln3_1	1	2	up	Brinp2
1_96.795	Lamp5 Pax6	Lamp5 Egln3_1	1	2	up	Cnksr2
1_96.796	Lamp5 Pax6	Lamp5 Egln3_1	1	2	up	Sparcl1
1_96.797	Lamp5 Pax6	Lamp5 Egln3_1	1	2	up	Ksr1
1_96.802	Lamp5 Pax6	Lamp5 Egln3_1	1	2	up	Ankrd55
1_96.803	Lamp5 Pax6	Lamp5 Egln3_1	1	2	up	Thrb
1_96.804	Lamp5 Pax6	Lamp5 Egln3_1	1	2	up	Ppp1r2
1_96.808	Lamp5 Pax6	Lamp5 Egln3_1	1	2	up	Ppm1l
1_96.811	Lamp5 Pax6	Lamp5 Egln3_1	1	2	up	Syt7
1_96.812	Lamp5 Pax6	Lamp5 Egln3_1	1	2	up	Necab2
1_96.814	Lamp5 Pax6	Lamp5 Egln3_1	1	2	up	Ptpru
1_96.816	Lamp5 Pax6	Lamp5 Egln3_1	1	2	up	Celf5
1_96.817	Lamp5 Pax6	Lamp5 Egln3_1	1	2	up	Cntn4
1_96.820	Lamp5 Pax6	Lamp5 Egln3_1	1	2	up	Sez6
1_96.822	Lamp5 Pax6	Lamp5 Egln3_1	1	2	up	Utrn
1_96.823	Lamp5 Pax6	Lamp5 Egln3_1	1	2	up	Lamb1
