## Supplemental Table 6 for "An integrated transcriptomic and epigenomic atlas of mouse primary motor cortex cell types": marker.de.csv (part 3 of 3)

	cl1_cluster_label	cl2_cluster_label	cl1_cluster_id	cl2_cluster_id	direction	genes
1_96.826	Lamp5 Pax6	Lamp5 Egln3_1	1	2	up	Timp2
1_96.827	Lamp5 Pax6	Lamp5 Egln3_1	1	2	up	Ppm1h
1_96.830	Lamp5 Pax6	Lamp5 Egln3_1	1	2	up	Sept11
1_96.831	Lamp5 Pax6	Lamp5 Egln3_1	1	2	up	Csmd2
1_96.832	Lamp5 Pax6	Lamp5 Egln3_1	1	2	up	Tmem145
1_96.833	Lamp5 Pax6	Lamp5 Egln3_1	1	2	up	Ccnd2
1_96.834	Lamp5 Pax6	Lamp5 Egln3_1	1	2	up	Ctxn1
1_96.835	Lamp5 Pax6	Lamp5 Egln3_1	1	2	up	Klhl32
1_96.838	Lamp5 Pax6	Lamp5 Egln3_1	1	2	up	Prex2
1_96.842	Lamp5 Pax6	Lamp5 Egln3_1	1	2	up	Brinp3
1_96.843	Lamp5 Pax6	Lamp5 Egln3_1	1	2	up	Lrrn2
1_96.844	Lamp5 Pax6	Lamp5 Egln3_1	1	2	up	Slc23a2
1_96.847	Lamp5 Pax6	Lamp5 Egln3_1	1	2	up	Itpr1
1_96.851	Lamp5 Pax6	Lamp5 Egln3_1	1	2	up	Spred2
1_96.852	Lamp5 Pax6	Lamp5 Egln3_1	1	2	up	Sidt1
1_96.855	Lamp5 Pax6	Lamp5 Egln3_1	1	2	up	Pdcd4
1_96.857	Lamp5 Pax6	Lamp5 Egln3_1	1	2	up	Celf3
1_96.860	Lamp5 Pax6	Lamp5 Egln3_1	1	2	up	Ttc28
1_96.861	Lamp5 Pax6	Lamp5 Egln3_1	1	2	up	Ppp1r14c
1_96.864	Lamp5 Pax6	Lamp5 Egln3_1	1	2	up	Zdhhc2
1_96.865	Lamp5 Pax6	Lamp5 Egln3_1	1	2	up	Ppp1r1a
1_96.867	Lamp5 Pax6	Lamp5 Egln3_1	1	2	up	Pitpnm3
1_96.868	Lamp5 Pax6	Lamp5 Egln3_1	1	2	up	Gfpt2
1_96.871	Lamp5 Pax6	Lamp5 Egln3_1	1	2	up	Zfyve28
1_96.872	Lamp5 Pax6	Lamp5 Egln3_1	1	2	up	Flrt3
1_96.875	Lamp5 Pax6	Lamp5 Egln3_1	1	2	up	Snx7
1_96.876	Lamp5 Pax6	Lamp5 Egln3_1	1	2	up	Arhgap20
1_96.878	Lamp5 Pax6	Lamp5 Egln3_1	1	2	up	Olfm3
1_96.882	Lamp5 Pax6	Lamp5 Egln3_1	1	2	up	Eno2
1_96.886	Lamp5 Pax6	Lamp5 Egln3_1	1	2	up	Prkd1
1_96.889	Lamp5 Pax6	Lamp5 Egln3_1	1	2	up	Zfp618
1_96.892	Lamp5 Pax6	Lamp5 Egln3_1	1	2	up	Lrch1
1_96.893	Lamp5 Pax6	Lamp5 Egln3_1	1	2	up	C230057M02Rik
1_96.898	Lamp5 Pax6	Lamp5 Egln3_1	1	2	up	Fam124a
1_96.904	Lamp5 Pax6	Lamp5 Egln3_1	1	2	up	St8sia5
1_96.905	Lamp5 Pax6	Lamp5 Egln3_1	1	2	up	Prune2
1_96.907	Lamp5 Pax6	Lamp5 Egln3_1	1	2	up	Clu
1_96.909	Lamp5 Pax6	Lamp5 Egln3_1	1	2	up	Adamts3
1_96.910	Lamp5 Pax6	Lamp5 Egln3_1	1	2	up	Deptor
1_96.914	Lamp5 Pax6	Lamp5 Egln3_1	1	2	up	Wdr17
1_96.924	Lamp5 Pax6	Lamp5 Egln3_1	1	2	up	Rimklb
1_96.925	Lamp5 Pax6	Lamp5 Egln3_1	1	2	up	Pde3b
1_96.927	Lamp5 Pax6	Lamp5 Egln3_1	1	2	up	Camk2d
1_96.931	Lamp5 Pax6	Lamp5 Egln3_1	1	2	up	Bend4
1_96.934	Lamp5 Pax6	Lamp5 Egln3_1	1	2	up	Dbn1
1_96.938	Lamp5 Pax6	Lamp5 Egln3_1	1	2	up	Phka2
1_96.939	Lamp5 Pax6	Lamp5 Egln3_1	1	2	up	Pnck
1_96.942	Lamp5 Pax6	Lamp5 Egln3_1	1	2	up	Asic1
1_96.946	Lamp5 Pax6	Lamp5 Egln3_1	1	2	up	Kcnk3
1_96.947	Lamp5 Pax6	Lamp5 Egln3_1	1	2	up	Ptpn3
1_96.951	Lamp5 Pax6	Lamp5 Egln3_1	1	2	up	Sox11
1_96.952	Lamp5 Pax6	Lamp5 Egln3_1	1	2	up	D630045J12Rik
1_96.953	Lamp5 Pax6	Lamp5 Egln3_1	1	2	up	Lrrk2
1_96.956	Lamp5 Pax6	Lamp5 Egln3_1	1	2	up	Gabrd
1_96.958	Lamp5 Pax6	Lamp5 Egln3_1	1	2	up	Cntfr
1_96.963	Lamp5 Pax6	Lamp5 Egln3_1	1	2	up	Cdh13
1_96.969	Lamp5 Pax6	Lamp5 Egln3_1	1	2	up	Ripk2
1_96.970	Lamp5 Pax6	Lamp5 Egln3_1	1	2	up	Zmiz1os1
1_96.971	Lamp5 Pax6	Lamp5 Egln3_1	1	2	up	Kcnt1
1_96.973	Lamp5 Pax6	Lamp5 Egln3_1	1	2	up	9630028H03Rik
1_96.978	Lamp5 Pax6	Lamp5 Egln3_1	1	2	up	Csgalnact1
1_96.981	Lamp5 Pax6	Lamp5 Egln3_1	1	2	up	Thsd7b
1_96.982	Lamp5 Pax6	Lamp5 Egln3_1	1	2	up	Lin28b
1_96.985	Lamp5 Pax6	Lamp5 Egln3_1	1	2	up	Ghr
1_96.988	Lamp5 Pax6	Lamp5 Egln3_1	1	2	up	Zc2hc1a
1_96.991	Lamp5 Pax6	Lamp5 Egln3_1	1	2	up	Stk32c
1_96.996	Lamp5 Pax6	Lamp5 Egln3_1	1	2	up	Airn
1_96.1004	Lamp5 Pax6	Lamp5 Egln3_1	1	2	up	Map2k6
1_96.1008	Lamp5 Pax6	Lamp5 Egln3_1	1	2	up	Syn3
1_96.1016	Lamp5 Pax6	Lamp5 Egln3_1	1	2	up	Snrpn
1_96.1018	Lamp5 Pax6	Lamp5 Egln3_1	1	2	up	Tm6sf1
1_96.1022	Lamp5 Pax6	Lamp5 Egln3_1	1	2	up	Tead1
1_96.1066	Lamp5 Pax6	Lamp5 Egln3_1	1	2	up	Cep112
1_96.1069	Lamp5 Pax6	Lamp5 Egln3_1	1	2	up	Arhgef3
1_96.1071	Lamp5 Pax6	Lamp5 Egln3_1	1	2	up	Smarcd3
1_96.1076	Lamp5 Pax6	Lamp5 Egln3_1	1	2	up	Fndc3b
1_96.1080	Lamp5 Pax6	Lamp5 Egln3_1	1	2	up	Ulk4
1_96.1085	Lamp5 Pax6	Lamp5 Egln3_1	1	2	up	Erbb4
1_96.1086	Lamp5 Pax6	Lamp5 Egln3_1	1	2	up	Npas3
1_96.1088	Lamp5 Pax6	Lamp5 Egln3_1	1	2	up	Grik2
1_96.1089	Lamp5 Pax6	Lamp5 Egln3_1	1	2	up	Negr1
1_96.1090	Lamp5 Pax6	Lamp5 Egln3_1	1	2	up	Xkr4
1_96.1091	Lamp5 Pax6	Lamp5 Egln3_1	1	2	up	Pde4d
1_96.1092	Lamp5 Pax6	Lamp5 Egln3_1	1	2	up	Frmd4a
1_96.1093	Lamp5 Pax6	Lamp5 Egln3_1	1	2	up	Macrod2
1_96.1094	Lamp5 Pax6	Lamp5 Egln3_1	1	2	up	Nfib
1_96.1096	Lamp5 Pax6	Lamp5 Egln3_1	1	2	up	Oxr1
1_96.1101	Lamp5 Pax6	Lamp5 Egln3_1	1	2	up	Mt3
1_96.1103	Lamp5 Pax6	Lamp5 Egln3_1	1	2	up	Prickle1
1_96.1104	Lamp5 Pax6	Lamp5 Egln3_1	1	2	up	Dock3
1_96.1106	Lamp5 Pax6	Lamp5 Egln3_1	1	2	up	Map2
1_96.1108	Lamp5 Pax6	Lamp5 Egln3_1	1	2	up	Snap47
1_96.1109	Lamp5 Pax6	Lamp5 Egln3_1	1	2	up	Magi1
1_96.1113	Lamp5 Pax6	Lamp5 Egln3_1	1	2	up	Pax6os1
1_96.1115	Lamp5 Pax6	Lamp5 Egln3_1	1	2	up	Myo5a
1_96.1117	Lamp5 Pax6	Lamp5 Egln3_1	1	2	up	Pclo
1_96.1118	Lamp5 Pax6	Lamp5 Egln3_1	1	2	up	Bach2
1_96.1132	Lamp5 Pax6	Lamp5 Egln3_1	1	2	up	Pak3
1_96.1133	Lamp5 Pax6	Lamp5 Egln3_1	1	2	up	Parm1
1_96.1135	Lamp5 Pax6	Lamp5 Egln3_1	1	2	up	Srgap3
1_96.1136	Lamp5 Pax6	Lamp5 Egln3_1	1	2	up	Ahcyl2
1_96.1142	Lamp5 Pax6	Lamp5 Egln3_1	1	2	up	Mtcl1
1_96.1143	Lamp5 Pax6	Lamp5 Egln3_1	1	2	up	Rora
1_96.1146	Lamp5 Pax6	Lamp5 Egln3_1	1	2	up	Tgfbi
1_96.1147	Lamp5 Pax6	Lamp5 Egln3_1	1	2	up	Arhgap12
1_96.1148	Lamp5 Pax6	Lamp5 Egln3_1	1	2	up	Cacna2d1
1_96.1150	Lamp5 Pax6	Lamp5 Egln3_1	1	2	up	Pgam1
1_96.1157	Lamp5 Pax6	Lamp5 Egln3_1	1	2	up	Pbx3
1_96.1158	Lamp5 Pax6	Lamp5 Egln3_1	1	2	up	Pcdh8
1_96.1163	Lamp5 Pax6	Lamp5 Egln3_1	1	2	up	Slc24a3
1_96.1172	Lamp5 Pax6	Lamp5 Egln3_1	1	2	up	Nedd4l
1_96.1173	Lamp5 Pax6	Lamp5 Egln3_1	1	2	up	Cadm1
1_96.1174	Lamp5 Pax6	Lamp5 Egln3_1	1	2	up	Setbp1
1_96.1182	Lamp5 Pax6	Lamp5 Egln3_1	1	2	up	Scn1b
1_96.1184	Lamp5 Pax6	Lamp5 Egln3_1	1	2	up	Cxxc4
1_96.1185	Lamp5 Pax6	Lamp5 Egln3_1	1	2	up	Slc1a2
1_96.1187	Lamp5 Pax6	Lamp5 Egln3_1	1	2	up	Slc25a22
1_96.1188	Lamp5 Pax6	Lamp5 Egln3_1	1	2	up	Anp32a
1_96.1191	Lamp5 Pax6	Lamp5 Egln3_1	1	2	up	Cntnap1
1_96.1193	Lamp5 Pax6	Lamp5 Egln3_1	1	2	up	Ldlrad4
1_96.1198	Lamp5 Pax6	Lamp5 Egln3_1	1	2	up	Grin2d
1_96.1201	Lamp5 Pax6	Lamp5 Egln3_1	1	2	up	Fam19a5
1_96.1204	Lamp5 Pax6	Lamp5 Egln3_1	1	2	up	Sept6
1_96.1213	Lamp5 Pax6	Lamp5 Egln3_1	1	2	up	Pag1
1_96.1217	Lamp5 Pax6	Lamp5 Egln3_1	1	2	up	Akt3
1_96.1221	Lamp5 Pax6	Lamp5 Egln3_1	1	2	up	Dgkg
1_96.1223	Lamp5 Pax6	Lamp5 Egln3_1	1	2	up	Ablim2
1_96.1224	Lamp5 Pax6	Lamp5 Egln3_1	1	2	up	Dpysl3
1_96.1227	Lamp5 Pax6	Lamp5 Egln3_1	1	2	up	9530026P05Rik
1_96.1233	Lamp5 Pax6	Lamp5 Egln3_1	1	2	up	Plekha6
1_96.1236	Lamp5 Pax6	Lamp5 Egln3_1	1	2	up	Itm2c
1_96.1237	Lamp5 Pax6	Lamp5 Egln3_1	1	2	up	Plxna4
1_96.1239	Lamp5 Pax6	Lamp5 Egln3_1	1	2	up	Fyn
1_96.1242	Lamp5 Pax6	Lamp5 Egln3_1	1	2	up	Abcd2
1_96.1248	Lamp5 Pax6	Lamp5 Egln3_1	1	2	up	Morf4l2
1_96.1251	Lamp5 Pax6	Lamp5 Egln3_1	1	2	up	Tnfrsf21
1_96.1256	Lamp5 Pax6	Lamp5 Egln3_1	1	2	up	Fam102b
1_96.1260	Lamp5 Pax6	Lamp5 Egln3_1	1	2	up	Cux2
1_96.1275	Lamp5 Pax6	Lamp5 Egln3_1	1	2	up	Simc1
1_96.1276	Lamp5 Pax6	Lamp5 Egln3_1	1	2	up	Cdh24
1_96.1277	Lamp5 Pax6	Lamp5 Egln3_1	1	2	up	Dach1
1_96.1281	Lamp5 Pax6	Lamp5 Egln3_1	1	2	up	4930517O19Rik
1_96.1285	Lamp5 Pax6	Lamp5 Egln3_1	1	2	up	Pde7a
1_96.1289	Lamp5 Pax6	Lamp5 Egln3_1	1	2	up	Ppfia4
1_96.1296	Lamp5 Pax6	Lamp5 Egln3_1	1	2	up	Pgbd5
1_96.1298	Lamp5 Pax6	Lamp5 Egln3_1	1	2	up	Pcdh17
1_96.1302	Lamp5 Pax6	Lamp5 Egln3_1	1	2	up	Cyp46a1
1_96.1307	Lamp5 Pax6	Lamp5 Egln3_1	1	2	up	Armc9
1_96.1308	Lamp5 Pax6	Lamp5 Egln3_1	1	2	up	Sybu
1_96.1314	Lamp5 Pax6	Lamp5 Egln3_1	1	2	up	Cacng3
1_96.1315	Lamp5 Pax6	Lamp5 Egln3_1	1	2	up	Ttyh1
1_96.1324	Lamp5 Pax6	Lamp5 Egln3_1	1	2	up	Jam2
1_96.1329	Lamp5 Pax6	Lamp5 Egln3_1	1	2	up	Stat5b
1_96.1330	Lamp5 Pax6	Lamp5 Egln3_1	1	2	up	Zmiz1
1_96.1331	Lamp5 Pax6	Lamp5 Egln3_1	1	2	up	Ehbp1
1_96.1342	Lamp5 Pax6	Lamp5 Egln3_1	1	2	up	Stt3b
1_96.1343	Lamp5 Pax6	Lamp5 Egln3_1	1	2	up	Rwdd3
1_96.1352	Lamp5 Pax6	Lamp5 Egln3_1	1	2	up	Fmn1
1_96.1356	Lamp5 Pax6	Lamp5 Egln3_1	1	2	up	Chga
1_96.1368	Lamp5 Pax6	Lamp5 Egln3_1	1	2	up	Syt5
1_96.1379	Lamp5 Pax6	Lamp5 Egln3_1	1	2	up	Igdcc4
1_96.1385	Lamp5 Pax6	Lamp5 Egln3_1	1	2	up	Ust
1_96.1391	Lamp5 Pax6	Lamp5 Egln3_1	1	2	up	Herc2
1_96.1397	Lamp5 Pax6	Lamp5 Egln3_1	1	2	up	Adcy8
1_96.1400	Lamp5 Pax6	Lamp5 Egln3_1	1	2	up	Rasgrp2
1_96.1412	Lamp5 Pax6	Lamp5 Egln3_1	1	2	up	Lpp
1_96.1424	Lamp5 Pax6	Lamp5 Egln3_1	1	2	up	Arhgef25
1_96.1429	Lamp5 Pax6	Lamp5 Egln3_1	1	2	up	Wasl
1_96.1439	Lamp5 Pax6	Lamp5 Egln3_1	1	2	up	Fam184b
1_96.1447	Lamp5 Pax6	Lamp5 Egln3_1	1	2	up	Impdh1
1_96.1452	Lamp5 Pax6	Lamp5 Egln3_1	1	2	up	Arhgap35
1_96.1471	Lamp5 Pax6	Lamp5 Egln3_1	1	2	up	Pde8b
1_96.1476	Lamp5 Pax6	Lamp5 Egln3_1	1	2	up	Plec
1_96.1477	Lamp5 Pax6	Lamp5 Egln3_1	1	2	up	D130043K22Rik
1_96.1480	Lamp5 Pax6	Lamp5 Egln3_1	1	2	up	Col4a2
1_96.1487	Lamp5 Pax6	Lamp5 Egln3_1	1	2	up	Slc35f3
1_96.1492	Lamp5 Pax6	Lamp5 Egln3_1	1	2	up	Grk5
1_96.1500	Lamp5 Pax6	Lamp5 Egln3_1	1	2	up	Pak6
1_96.1512	Lamp5 Pax6	Lamp5 Egln3_1	1	2	up	P4ha2
1_96.1526	Lamp5 Pax6	Lamp5 Egln3_1	1	2	up	Fhl1
1_96.1535	Lamp5 Pax6	Lamp5 Egln3_1	1	2	up	Cpne8
1_96.1544	Lamp5 Pax6	Lamp5 Egln3_1	1	2	up	Pla2g4e
1_96.1546	Lamp5 Pax6	Lamp5 Egln3_1	1	2	up	Ache
1_96.1551	Lamp5 Pax6	Lamp5 Egln3_1	1	2	up	Necab3
1_96.1554	Lamp5 Pax6	Lamp5 Egln3_1	1	2	up	Qpct
1_96.1558	Lamp5 Pax6	Lamp5 Egln3_1	1	2	up	Hnmt
1_96.1561	Lamp5 Pax6	Lamp5 Egln3_1	1	2	up	Kcnip3
1_96.1563	Lamp5 Pax6	Lamp5 Egln3_1	1	2	up	Dgkz
1_96.1568	Lamp5 Pax6	Lamp5 Egln3_1	1	2	up	March3
1_96.1570	Lamp5 Pax6	Lamp5 Egln3_1	1	2	up	Ptprz1
1_96.1573	Lamp5 Pax6	Lamp5 Egln3_1	1	2	up	Col4a1
1_96.1576	Lamp5 Pax6	Lamp5 Egln3_1	1	2	up	Dclre1c
1_96.1606	Lamp5 Pax6	Lamp5 Egln3_1	1	2	up	Caln1
1_96.1613	Lamp5 Pax6	Lamp5 Egln3_1	1	2	up	Btg1
1_96.1619	Lamp5 Pax6	Lamp5 Egln3_1	1	2	up	Epha10
1_96.1622	Lamp5 Pax6	Lamp5 Egln3_1	1	2	up	Vwa5b2
1_96.1624	Lamp5 Pax6	Lamp5 Egln3_1	1	2	down	Prr5l
1_96.1625	Lamp5 Pax6	Lamp5 Egln3_1	1	2	down	St18
1_96.1626	Lamp5 Pax6	Lamp5 Egln3_1	1	2	down	Mag
1_96.1627	Lamp5 Pax6	Lamp5 Egln3_1	1	2	down	Cldn11
1_96.1628	Lamp5 Pax6	Lamp5 Egln3_1	1	2	down	Mog
1_96.1629	Lamp5 Pax6	Lamp5 Egln3_1	1	2	down	Aspa
1_96.1630	Lamp5 Pax6	Lamp5 Egln3_1	1	2	down	Fa2h
1_96.1631	Lamp5 Pax6	Lamp5 Egln3_1	1	2	down	Mobp
1_96.1632	Lamp5 Pax6	Lamp5 Egln3_1	1	2	down	Hapln2
1_96.1633	Lamp5 Pax6	Lamp5 Egln3_1	1	2	down	Sec14l5
1_96.1634	Lamp5 Pax6	Lamp5 Egln3_1	1	2	down	Ugt8a
1_96.1635	Lamp5 Pax6	Lamp5 Egln3_1	1	2	down	Enpp6
1_96.1636	Lamp5 Pax6	Lamp5 Egln3_1	1	2	down	A330049N07Rik
1_96.1637	Lamp5 Pax6	Lamp5 Egln3_1	1	2	down	Neat1
1_96.1638	Lamp5 Pax6	Lamp5 Egln3_1	1	2	down	Plp1
1_96.1639	Lamp5 Pax6	Lamp5 Egln3_1	1	2	down	Gatm
1_96.1640	Lamp5 Pax6	Lamp5 Egln3_1	1	2	down	Mbp
1_96.1641	Lamp5 Pax6	Lamp5 Egln3_1	1	2	down	Cnp
1_96.1642	Lamp5 Pax6	Lamp5 Egln3_1	1	2	down	Gsn
1_96.1643	Lamp5 Pax6	Lamp5 Egln3_1	1	2	down	Apod
1_96.1644	Lamp5 Pax6	Lamp5 Egln3_1	1	2	down	Gjc3
1_96.1645	Lamp5 Pax6	Lamp5 Egln3_1	1	2	down	Ermn
1_96.1646	Lamp5 Pax6	Lamp5 Egln3_1	1	2	down	Mal
1_96.1647	Lamp5 Pax6	Lamp5 Egln3_1	1	2	down	Sox10
1_96.1648	Lamp5 Pax6	Lamp5 Egln3_1	1	2	down	Bcas1
1_96.1649	Lamp5 Pax6	Lamp5 Egln3_1	1	2	down	1700047M11Rik
1_96.1650	Lamp5 Pax6	Lamp5 Egln3_1	1	2	down	Ppp1r14a
1_96.1651	Lamp5 Pax6	Lamp5 Egln3_1	1	2	down	Anln
1_96.1652	Lamp5 Pax6	Lamp5 Egln3_1	1	2	down	Tnfaip6
1_96.1653	Lamp5 Pax6	Lamp5 Egln3_1	1	2	down	Gpr37
1_96.1654	Lamp5 Pax6	Lamp5 Egln3_1	1	2	down	Cdh19
1_96.1655	Lamp5 Pax6	Lamp5 Egln3_1	1	2	down	Rasgrp3
1_96.1656	Lamp5 Pax6	Lamp5 Egln3_1	1	2	down	Ttyh2
1_96.1657	Lamp5 Pax6	Lamp5 Egln3_1	1	2	down	Hepacam
1_96.1658	Lamp5 Pax6	Lamp5 Egln3_1	1	2	down	Insc
1_96.1659	Lamp5 Pax6	Lamp5 Egln3_1	1	2	down	Pllp
1_96.1660	Lamp5 Pax6	Lamp5 Egln3_1	1	2	down	Csrp1
1_96.1661	Lamp5 Pax6	Lamp5 Egln3_1	1	2	down	Litaf
1_96.1662	Lamp5 Pax6	Lamp5 Egln3_1	1	2	down	Plekhh1
1_96.1663	Lamp5 Pax6	Lamp5 Egln3_1	1	2	down	Dock5
1_96.1664	Lamp5 Pax6	Lamp5 Egln3_1	1	2	down	Daam2
1_96.1665	Lamp5 Pax6	Lamp5 Egln3_1	1	2	down	Trim59
1_96.1666	Lamp5 Pax6	Lamp5 Egln3_1	1	2	down	Plekhg1
1_96.1667	Lamp5 Pax6	Lamp5 Egln3_1	1	2	down	Mast3
1_96.1668	Lamp5 Pax6	Lamp5 Egln3_1	1	2	down	Arhgef10
1_96.1669	Lamp5 Pax6	Lamp5 Egln3_1	1	2	down	Gal3st1
1_96.1670	Lamp5 Pax6	Lamp5 Egln3_1	1	2	down	Tmcc3
1_96.1671	Lamp5 Pax6	Lamp5 Egln3_1	1	2	down	Grm3
1_96.1672	Lamp5 Pax6	Lamp5 Egln3_1	1	2	down	Pls1
1_96.1673	Lamp5 Pax6	Lamp5 Egln3_1	1	2	down	Elovl7
1_96.1674	Lamp5 Pax6	Lamp5 Egln3_1	1	2	down	Clic4
1_96.1675	Lamp5 Pax6	Lamp5 Egln3_1	1	2	down	Tmbim1
1_96.1676	Lamp5 Pax6	Lamp5 Egln3_1	1	2	down	Myo6
1_96.1677	Lamp5 Pax6	Lamp5 Egln3_1	1	2	down	Rffl
1_96.1678	Lamp5 Pax6	Lamp5 Egln3_1	1	2	down	Inf2
1_96.1679	Lamp5 Pax6	Lamp5 Egln3_1	1	2	down	Serpinb1a
1_96.1680	Lamp5 Pax6	Lamp5 Egln3_1	1	2	down	Gjb1
1_96.1681	Lamp5 Pax6	Lamp5 Egln3_1	1	2	down	Gng11
1_96.1682	Lamp5 Pax6	Lamp5 Egln3_1	1	2	down	Cmtm5
1_96.1683	Lamp5 Pax6	Lamp5 Egln3_1	1	2	down	A230001M10Rik
1_96.1684	Lamp5 Pax6	Lamp5 Egln3_1	1	2	down	Tmem63a
1_96.1685	Lamp5 Pax6	Lamp5 Egln3_1	1	2	down	Olig1
1_96.1686	Lamp5 Pax6	Lamp5 Egln3_1	1	2	down	Ndrg1
1_96.1687	Lamp5 Pax6	Lamp5 Egln3_1	1	2	down	Pla2g16
1_96.1688	Lamp5 Pax6	Lamp5 Egln3_1	1	2	down	Tmem88b
1_96.1689	Lamp5 Pax6	Lamp5 Egln3_1	1	2	down	Plxnb3
1_96.1690	Lamp5 Pax6	Lamp5 Egln3_1	1	2	down	Cyp2j12
1_96.1691	Lamp5 Pax6	Lamp5 Egln3_1	1	2	down	Cyp27a1
1_96.1692	Lamp5 Pax6	Lamp5 Egln3_1	1	2	down	Pmp22
1_96.1693	Lamp5 Pax6	Lamp5 Egln3_1	1	2	down	Myrf
1_96.1694	Lamp5 Pax6	Lamp5 Egln3_1	1	2	down	Gjc2
1_96.1695	Lamp5 Pax6	Lamp5 Egln3_1	1	2	down	S100a16
1_96.1696	Lamp5 Pax6	Lamp5 Egln3_1	1	2	down	Kcnj10
1_96.1697	Lamp5 Pax6	Lamp5 Egln3_1	1	2	down	Olfml1
1_96.1698	Lamp5 Pax6	Lamp5 Egln3_1	1	2	down	Plin3
1_96.1699	Lamp5 Pax6	Lamp5 Egln3_1	1	2	down	Pdlim2
1_96.1700	Lamp5 Pax6	Lamp5 Egln3_1	1	2	down	Plekhg3
1_96.1701	Lamp5 Pax6	Lamp5 Egln3_1	1	2	down	St6galnac3
1_96.1702	Lamp5 Pax6	Lamp5 Egln3_1	1	2	down	D7Ertd443e
1_96.1703	Lamp5 Pax6	Lamp5 Egln3_1	1	2	down	Creb5
1_96.1704	Lamp5 Pax6	Lamp5 Egln3_1	1	2	down	Pde8a
1_96.1705	Lamp5 Pax6	Lamp5 Egln3_1	1	2	down	Gab1
1_96.1706	Lamp5 Pax6	Lamp5 Egln3_1	1	2	down	Ninj2
1_96.1707	Lamp5 Pax6	Lamp5 Egln3_1	1	2	down	Plxdc2
1_96.1708	Lamp5 Pax6	Lamp5 Egln3_1	1	2	down	Kcnk13
1_96.1709	Lamp5 Pax6	Lamp5 Egln3_1	1	2	down	Wipf1
1_96.1710	Lamp5 Pax6	Lamp5 Egln3_1	1	2	down	Megf10
1_96.1711	Lamp5 Pax6	Lamp5 Egln3_1	1	2	down	Lpar1
1_96.1712	Lamp5 Pax6	Lamp5 Egln3_1	1	2	down	Phldb1
1_96.1713	Lamp5 Pax6	Lamp5 Egln3_1	1	2	down	Arsg
1_96.1714	Lamp5 Pax6	Lamp5 Egln3_1	1	2	down	Etv1
1_96.1715	Lamp5 Pax6	Lamp5 Egln3_1	1	2	down	Slc1a3
1_96.1716	Lamp5 Pax6	Lamp5 Egln3_1	1	2	down	Pstpip2
1_96.1717	Lamp5 Pax6	Lamp5 Egln3_1	1	2	down	Sox8
1_96.1718	Lamp5 Pax6	Lamp5 Egln3_1	1	2	down	Dock1
1_96.1719	Lamp5 Pax6	Lamp5 Egln3_1	1	2	down	Myo1e
1_96.1720	Lamp5 Pax6	Lamp5 Egln3_1	1	2	down	Stxbp6
1_96.1721	Lamp5 Pax6	Lamp5 Egln3_1	1	2	down	Mob3b
1_96.1723	Lamp5 Pax6	Lamp5 Egln3_1	1	2	down	Ano4
1_96.1724	Lamp5 Pax6	Lamp5 Egln3_1	1	2	down	Fign
1_96.1725	Lamp5 Pax6	Lamp5 Egln3_1	1	2	down	Il18
1_96.1726	Lamp5 Pax6	Lamp5 Egln3_1	1	2	down	Heg1
1_96.1727	Lamp5 Pax6	Lamp5 Egln3_1	1	2	down	Chd7
1_96.1728	Lamp5 Pax6	Lamp5 Egln3_1	1	2	down	Itgav
1_96.1729	Lamp5 Pax6	Lamp5 Egln3_1	1	2	down	Sema6a
1_96.1730	Lamp5 Pax6	Lamp5 Egln3_1	1	2	down	Mtus1
1_96.1731	Lamp5 Pax6	Lamp5 Egln3_1	1	2	down	Sash1
1_96.1732	Lamp5 Pax6	Lamp5 Egln3_1	1	2	down	Nkx6-2
1_96.1733	Lamp5 Pax6	Lamp5 Egln3_1	1	2	down	Galnt6
1_96.1734	Lamp5 Pax6	Lamp5 Egln3_1	1	2	down	Cldn14
1_96.1735	Lamp5 Pax6	Lamp5 Egln3_1	1	2	down	Hhip
1_96.1736	Lamp5 Pax6	Lamp5 Egln3_1	1	2	down	Cdh20
1_96.1737	Lamp5 Pax6	Lamp5 Egln3_1	1	2	down	Plekhb1
1_96.1740	Lamp5 Pax6	Lamp5 Egln3_1	1	2	down	Tspan2
1_96.1741	Lamp5 Pax6	Lamp5 Egln3_1	1	2	down	Rftn1
1_96.1742	Lamp5 Pax6	Lamp5 Egln3_1	1	2	down	Ptprk
1_96.1743	Lamp5 Pax6	Lamp5 Egln3_1	1	2	down	Gltp
1_96.1744	Lamp5 Pax6	Lamp5 Egln3_1	1	2	down	Efnb3
1_96.1746	Lamp5 Pax6	Lamp5 Egln3_1	1	2	down	Cpm
1_96.1747	Lamp5 Pax6	Lamp5 Egln3_1	1	2	down	Mboat1
1_96.1748	Lamp5 Pax6	Lamp5 Egln3_1	1	2	down	Frmd4b
1_96.1749	Lamp5 Pax6	Lamp5 Egln3_1	1	2	down	Slc25a13
1_96.1750	Lamp5 Pax6	Lamp5 Egln3_1	1	2	down	Cpox
1_96.1751	Lamp5 Pax6	Lamp5 Egln3_1	1	2	down	Ppfibp2
1_96.1752	Lamp5 Pax6	Lamp5 Egln3_1	1	2	down	Synj2
1_96.1753	Lamp5 Pax6	Lamp5 Egln3_1	1	2	down	Gprc5b
1_96.1754	Lamp5 Pax6	Lamp5 Egln3_1	1	2	down	Tppp3
1_96.1755	Lamp5 Pax6	Lamp5 Egln3_1	1	2	down	Wscd1
1_96.1756	Lamp5 Pax6	Lamp5 Egln3_1	1	2	down	Pard3
1_96.1757	Lamp5 Pax6	Lamp5 Egln3_1	1	2	down	Myo1d
1_96.1761	Lamp5 Pax6	Lamp5 Egln3_1	1	2	down	Myh14
1_96.1762	Lamp5 Pax6	Lamp5 Egln3_1	1	2	down	S100b
1_96.1763	Lamp5 Pax6	Lamp5 Egln3_1	1	2	down	Tanc1
1_96.1764	Lamp5 Pax6	Lamp5 Egln3_1	1	2	down	Lama2
1_96.1765	Lamp5 Pax6	Lamp5 Egln3_1	1	2	down	Lrrn1
1_96.1766	Lamp5 Pax6	Lamp5 Egln3_1	1	2	down	Car2
1_96.1767	Lamp5 Pax6	Lamp5 Egln3_1	1	2	down	Efhd1
1_96.1768	Lamp5 Pax6	Lamp5 Egln3_1	1	2	down	Rnf220
1_96.1769	Lamp5 Pax6	Lamp5 Egln3_1	1	2	down	Cd82
1_96.1770	Lamp5 Pax6	Lamp5 Egln3_1	1	2	down	Itgb4
1_96.1771	Lamp5 Pax6	Lamp5 Egln3_1	1	2	down	Ankub1
1_96.1772	Lamp5 Pax6	Lamp5 Egln3_1	1	2	down	Dock10
1_96.1773	Lamp5 Pax6	Lamp5 Egln3_1	1	2	down	Pde4b
1_96.1774	Lamp5 Pax6	Lamp5 Egln3_1	1	2	down	Glul
1_96.1775	Lamp5 Pax6	Lamp5 Egln3_1	1	2	down	Car14
1_96.1777	Lamp5 Pax6	Lamp5 Egln3_1	1	2	down	Adamts4
1_96.1779	Lamp5 Pax6	Lamp5 Egln3_1	1	2	down	Padi2
1_96.1780	Lamp5 Pax6	Lamp5 Egln3_1	1	2	down	Shisa4
1_96.1781	Lamp5 Pax6	Lamp5 Egln3_1	1	2	down	Cdc42ep1
1_96.1782	Lamp5 Pax6	Lamp5 Egln3_1	1	2	down	Arhgap23
1_96.1783	Lamp5 Pax6	Lamp5 Egln3_1	1	2	down	Cers2
1_96.1784	Lamp5 Pax6	Lamp5 Egln3_1	1	2	down	Tgfa
1_96.1785	Lamp5 Pax6	Lamp5 Egln3_1	1	2	down	Carns1
1_96.1786	Lamp5 Pax6	Lamp5 Egln3_1	1	2	down	Kctd13
1_96.1787	Lamp5 Pax6	Lamp5 Egln3_1	1	2	down	S1pr5
1_96.1788	Lamp5 Pax6	Lamp5 Egln3_1	1	2	down	Trim36
1_96.1789	Lamp5 Pax6	Lamp5 Egln3_1	1	2	down	B3galt5
1_96.1790	Lamp5 Pax6	Lamp5 Egln3_1	1	2	down	Tspan15
1_96.1791	Lamp5 Pax6	Lamp5 Egln3_1	1	2	down	Qdpr
1_96.1792	Lamp5 Pax6	Lamp5 Egln3_1	1	2	down	Atp10b
1_96.1793	Lamp5 Pax6	Lamp5 Egln3_1	1	2	down	Micall1
1_96.1797	Lamp5 Pax6	Lamp5 Egln3_1	1	2	down	Elovl1
1_96.1798	Lamp5 Pax6	Lamp5 Egln3_1	1	2	down	Arhgef28
1_96.1799	Lamp5 Pax6	Lamp5 Egln3_1	1	2	down	Sorbs3
1_96.1800	Lamp5 Pax6	Lamp5 Egln3_1	1	2	down	Sh3d19
1_96.1801	Lamp5 Pax6	Lamp5 Egln3_1	1	2	down	Phgdh
1_96.1802	Lamp5 Pax6	Lamp5 Egln3_1	1	2	down	Klhl4
1_96.1803	Lamp5 Pax6	Lamp5 Egln3_1	1	2	down	Gng12
1_96.1804	Lamp5 Pax6	Lamp5 Egln3_1	1	2	down	Tesk2
1_96.1805	Lamp5 Pax6	Lamp5 Egln3_1	1	2	down	Arap2
1_96.1806	Lamp5 Pax6	Lamp5 Egln3_1	1	2	down	Prkd3
1_96.1808	Lamp5 Pax6	Lamp5 Egln3_1	1	2	down	Abtb2
1_96.1810	Lamp5 Pax6	Lamp5 Egln3_1	1	2	down	Paqr8
1_96.1811	Lamp5 Pax6	Lamp5 Egln3_1	1	2	down	Agmo
1_96.1812	Lamp5 Pax6	Lamp5 Egln3_1	1	2	down	Dusp16
1_96.1813	Lamp5 Pax6	Lamp5 Egln3_1	1	2	down	Nek7
1_96.1814	Lamp5 Pax6	Lamp5 Egln3_1	1	2	down	Cryab
1_96.1815	Lamp5 Pax6	Lamp5 Egln3_1	1	2	down	Enpp2
1_96.1816	Lamp5 Pax6	Lamp5 Egln3_1	1	2	down	Slc24a2
1_96.1817	Lamp5 Pax6	Lamp5 Egln3_1	1	2	down	Fnbp1
1_96.1818	Lamp5 Pax6	Lamp5 Egln3_1	1	2	down	Erbb3
1_96.1819	Lamp5 Pax6	Lamp5 Egln3_1	1	2	down	Sept4
1_96.1820	Lamp5 Pax6	Lamp5 Egln3_1	1	2	down	Edil3
1_96.1821	Lamp5 Pax6	Lamp5 Egln3_1	1	2	down	Map7
1_96.1822	Lamp5 Pax6	Lamp5 Egln3_1	1	2	down	Cdk19
1_96.1826	Lamp5 Pax6	Lamp5 Egln3_1	1	2	down	C030029H02Rik
1_96.1827	Lamp5 Pax6	Lamp5 Egln3_1	1	2	down	Tubb4a
1_96.1828	Lamp5 Pax6	Lamp5 Egln3_1	1	2	down	Onecut2
1_96.1829	Lamp5 Pax6	Lamp5 Egln3_1	1	2	down	Prox1
1_96.1830	Lamp5 Pax6	Lamp5 Egln3_1	1	2	down	Stmn4
1_96.1831	Lamp5 Pax6	Lamp5 Egln3_1	1	2	down	Nkx2-2
1_96.1832	Lamp5 Pax6	Lamp5 Egln3_1	1	2	down	Scd2
1_96.1833	Lamp5 Pax6	Lamp5 Egln3_1	1	2	down	Folh1
1_96.1834	Lamp5 Pax6	Lamp5 Egln3_1	1	2	down	Itpk1
1_96.1835	Lamp5 Pax6	Lamp5 Egln3_1	1	2	down	Nipal4
1_96.1837	Lamp5 Pax6	Lamp5 Egln3_1	1	2	down	Aplp1
1_96.1838	Lamp5 Pax6	Lamp5 Egln3_1	1	2	down	Tnni1
1_96.1839	Lamp5 Pax6	Lamp5 Egln3_1	1	2	down	Dbndd2
1_96.1841	Lamp5 Pax6	Lamp5 Egln3_1	1	2	down	B430010I23Rik
1_96.1842	Lamp5 Pax6	Lamp5 Egln3_1	1	2	down	Sec11c
1_96.1844	Lamp5 Pax6	Lamp5 Egln3_1	1	2	down	A330015K06Rik
1_96.1845	Lamp5 Pax6	Lamp5 Egln3_1	1	2	down	Arrdc3
1_96.1848	Lamp5 Pax6	Lamp5 Egln3_1	1	2	down	Ccp110
1_96.1849	Lamp5 Pax6	Lamp5 Egln3_1	1	2	down	Sccpdh
1_96.1851	Lamp5 Pax6	Lamp5 Egln3_1	1	2	down	Ldlrap1
1_96.1854	Lamp5 Pax6	Lamp5 Egln3_1	1	2	down	Sgk3
1_96.1855	Lamp5 Pax6	Lamp5 Egln3_1	1	2	down	Msmo1
1_96.1856	Lamp5 Pax6	Lamp5 Egln3_1	1	2	down	Mpzl1
1_96.1860	Lamp5 Pax6	Lamp5 Egln3_1	1	2	down	Npc2
1_96.1861	Lamp5 Pax6	Lamp5 Egln3_1	1	2	down	Nfe2l3
1_96.1862	Lamp5 Pax6	Lamp5 Egln3_1	1	2	down	Ptgds
1_96.1864	Lamp5 Pax6	Lamp5 Egln3_1	1	2	down	Ypel2
1_96.1867	Lamp5 Pax6	Lamp5 Egln3_1	1	2	down	Taldo1
1_96.1868	Lamp5 Pax6	Lamp5 Egln3_1	1	2	down	Prrg1
1_96.1869	Lamp5 Pax6	Lamp5 Egln3_1	1	2	down	Tspan9
1_96.1870	Lamp5 Pax6	Lamp5 Egln3_1	1	2	down	Plod1
1_96.1871	Lamp5 Pax6	Lamp5 Egln3_1	1	2	down	Cdk18
1_96.1872	Lamp5 Pax6	Lamp5 Egln3_1	1	2	down	Tfeb
1_96.1873	Lamp5 Pax6	Lamp5 Egln3_1	1	2	down	Pcdh11x
1_96.1874	Lamp5 Pax6	Lamp5 Egln3_1	1	2	down	Pim3
1_96.1875	Lamp5 Pax6	Lamp5 Egln3_1	1	2	down	Spsb1
1_96.1876	Lamp5 Pax6	Lamp5 Egln3_1	1	2	down	Piga
1_96.1877	Lamp5 Pax6	Lamp5 Egln3_1	1	2	down	Meis1
1_96.1878	Lamp5 Pax6	Lamp5 Egln3_1	1	2	down	Itgb8
1_96.1879	Lamp5 Pax6	Lamp5 Egln3_1	1	2	down	Pla2g4a
1_96.1881	Lamp5 Pax6	Lamp5 Egln3_1	1	2	down	Adssl1
1_96.1882	Lamp5 Pax6	Lamp5 Egln3_1	1	2	down	Sall1
1_96.1883	Lamp5 Pax6	Lamp5 Egln3_1	1	2	down	Afap1l1
1_96.1885	Lamp5 Pax6	Lamp5 Egln3_1	1	2	down	Kctd4
1_96.1886	Lamp5 Pax6	Lamp5 Egln3_1	1	2	down	Ldlr
1_97.1	Lamp5 Pax6	Lamp5 Egln3_1	1	2	up	A830018L16Rik
1_97.2	Lamp5 Pax6	Lamp5 Egln3_1	1	2	up	Kcnip1
1_97.3	Lamp5 Pax6	Lamp5 Egln3_1	1	2	up	Col14a1
1_97.4	Lamp5 Pax6	Lamp5 Egln3_1	1	2	up	Grik1
1_97.5	Lamp5 Pax6	Lamp5 Egln3_1	1	2	up	Slc2a13
1_97.6	Lamp5 Pax6	Lamp5 Egln3_1	1	2	up	Gad1
1_97.7	Lamp5 Pax6	Lamp5 Egln3_1	1	2	up	Cnr1
1_97.8	Lamp5 Pax6	Lamp5 Egln3_1	1	2	up	Rab3c
1_97.9	Lamp5 Pax6	Lamp5 Egln3_1	1	2	up	Ptprm
1_97.10	Lamp5 Pax6	Lamp5 Egln3_1	1	2	up	Chrm3
1_97.11	Lamp5 Pax6	Lamp5 Egln3_1	1	2	up	Gad2
1_97.12	Lamp5 Pax6	Lamp5 Egln3_1	1	2	up	Maf
1_97.13	Lamp5 Pax6	Lamp5 Egln3_1	1	2	up	Tenm1
1_97.14	Lamp5 Pax6	Lamp5 Egln3_1	1	2	up	Ptprn2
1_97.15	Lamp5 Pax6	Lamp5 Egln3_1	1	2	up	Zfp385b
1_97.16	Lamp5 Pax6	Lamp5 Egln3_1	1	2	up	Sema3c
1_97.17	Lamp5 Pax6	Lamp5 Egln3_1	1	2	up	Cxcl14
1_97.18	Lamp5 Pax6	Lamp5 Egln3_1	1	2	up	Gabrb3
1_97.19	Lamp5 Pax6	Lamp5 Egln3_1	1	2	up	Rgs6
1_97.20	Lamp5 Pax6	Lamp5 Egln3_1	1	2	up	Reln
1_97.21	Lamp5 Pax6	Lamp5 Egln3_1	1	2	up	Neto1
1_97.22	Lamp5 Pax6	Lamp5 Egln3_1	1	2	up	Shisa9
1_97.23	Lamp5 Pax6	Lamp5 Egln3_1	1	2	up	Elavl2
1_97.24	Lamp5 Pax6	Lamp5 Egln3_1	1	2	up	Rasgrf2
1_97.25	Lamp5 Pax6	Lamp5 Egln3_1	1	2	up	Ppm1e
1_97.26	Lamp5 Pax6	Lamp5 Egln3_1	1	2	up	Mmp16
1_97.27	Lamp5 Pax6	Lamp5 Egln3_1	1	2	up	Chrna7
1_97.28	Lamp5 Pax6	Lamp5 Egln3_1	1	2	up	Slc35f1
1_97.29	Lamp5 Pax6	Lamp5 Egln3_1	1	2	up	Necab1
1_97.30	Lamp5 Pax6	Lamp5 Egln3_1	1	2	up	Chsy3
1_97.31	Lamp5 Pax6	Lamp5 Egln3_1	1	2	up	Ryr2
1_97.32	Lamp5 Pax6	Lamp5 Egln3_1	1	2	up	Cacna1d
1_97.33	Lamp5 Pax6	Lamp5 Egln3_1	1	2	up	Elmod1
1_97.34	Lamp5 Pax6	Lamp5 Egln3_1	1	2	up	Pip5k1b
1_97.35	Lamp5 Pax6	Lamp5 Egln3_1	1	2	up	Kcnj3
1_97.36	Lamp5 Pax6	Lamp5 Egln3_1	1	2	up	2900055J20Rik
1_97.37	Lamp5 Pax6	Lamp5 Egln3_1	1	2	up	Scn1a
1_97.38	Lamp5 Pax6	Lamp5 Egln3_1	1	2	up	Stxbp5l
1_97.39	Lamp5 Pax6	Lamp5 Egln3_1	1	2	up	Sh3rf3
1_97.40	Lamp5 Pax6	Lamp5 Egln3_1	1	2	up	Grin1
1_97.41	Lamp5 Pax6	Lamp5 Egln3_1	1	2	up	Nxph1
1_97.42	Lamp5 Pax6	Lamp5 Egln3_1	1	2	up	Nol4
1_97.43	Lamp5 Pax6	Lamp5 Egln3_1	1	2	up	Vstm2a
1_97.44	Lamp5 Pax6	Lamp5 Egln3_1	1	2	up	Nrcam
1_97.45	Lamp5 Pax6	Lamp5 Egln3_1	1	2	up	Cacnb2
1_97.46	Lamp5 Pax6	Lamp5 Egln3_1	1	2	up	Nrip3
1_97.47	Lamp5 Pax6	Lamp5 Egln3_1	1	2	up	Me3
1_97.48	Lamp5 Pax6	Lamp5 Egln3_1	1	2	up	Slc35f4
1_97.49	Lamp5 Pax6	Lamp5 Egln3_1	1	2	up	Inpp4b
1_97.50	Lamp5 Pax6	Lamp5 Egln3_1	1	2	up	Clstn2
1_97.51	Lamp5 Pax6	Lamp5 Egln3_1	1	2	up	Homer2
1_97.52	Lamp5 Pax6	Lamp5 Egln3_1	1	2	up	Crtac1
1_97.53	Lamp5 Pax6	Lamp5 Egln3_1	1	2	up	Usp29
1_97.54	Lamp5 Pax6	Lamp5 Egln3_1	1	2	up	Pld5
1_97.55	Lamp5 Pax6	Lamp5 Egln3_1	1	2	up	Msra
1_97.56	Lamp5 Pax6	Lamp5 Egln3_1	1	2	up	Pid1
1_97.57	Lamp5 Pax6	Lamp5 Egln3_1	1	2	up	Gabra2
1_97.58	Lamp5 Pax6	Lamp5 Egln3_1	1	2	up	Serpini1
1_97.59	Lamp5 Pax6	Lamp5 Egln3_1	1	2	up	Mctp1
1_97.60	Lamp5 Pax6	Lamp5 Egln3_1	1	2	up	Asph
1_97.61	Lamp5 Pax6	Lamp5 Egln3_1	1	2	up	Sphkap
1_97.62	Lamp5 Pax6	Lamp5 Egln3_1	1	2	up	Cacna1b
1_97.63	Lamp5 Pax6	Lamp5 Egln3_1	1	2	up	Ly6h
1_97.64	Lamp5 Pax6	Lamp5 Egln3_1	1	2	up	Unc79
1_97.65	Lamp5 Pax6	Lamp5 Egln3_1	1	2	up	Kcnn2
1_97.66	Lamp5 Pax6	Lamp5 Egln3_1	1	2	up	A830082K12Rik
1_97.67	Lamp5 Pax6	Lamp5 Egln3_1	1	2	up	Fstl4
1_97.68	Lamp5 Pax6	Lamp5 Egln3_1	1	2	up	Shank1
1_97.69	Lamp5 Pax6	Lamp5 Egln3_1	1	2	up	Cit
1_97.70	Lamp5 Pax6	Lamp5 Egln3_1	1	2	up	Unc5d
1_97.71	Lamp5 Pax6	Lamp5 Egln3_1	1	2	up	Rasgrf1
1_97.72	Lamp5 Pax6	Lamp5 Egln3_1	1	2	up	Dync1i1
1_97.73	Lamp5 Pax6	Lamp5 Egln3_1	1	2	up	Abr
1_97.74	Lamp5 Pax6	Lamp5 Egln3_1	1	2	up	Spock2
1_97.75	Lamp5 Pax6	Lamp5 Egln3_1	1	2	up	A330102I10Rik
1_97.76	Lamp5 Pax6	Lamp5 Egln3_1	1	2	up	Mgll
1_97.77	Lamp5 Pax6	Lamp5 Egln3_1	1	2	up	Sgcd
1_97.78	Lamp5 Pax6	Lamp5 Egln3_1	1	2	up	Maml3
1_97.80	Lamp5 Pax6	Lamp5 Egln3_1	1	2	up	Garnl3
1_97.81	Lamp5 Pax6	Lamp5 Egln3_1	1	2	up	Fchsd2
1_97.82	Lamp5 Pax6	Lamp5 Egln3_1	1	2	up	Galnt13
1_97.83	Lamp5 Pax6	Lamp5 Egln3_1	1	2	up	Clstn3
1_97.84	Lamp5 Pax6	Lamp5 Egln3_1	1	2	up	Evl
1_97.85	Lamp5 Pax6	Lamp5 Egln3_1	1	2	up	Podxl2
1_97.86	Lamp5 Pax6	Lamp5 Egln3_1	1	2	up	Coro6
1_97.87	Lamp5 Pax6	Lamp5 Egln3_1	1	2	up	A230006K03Rik
1_97.88	Lamp5 Pax6	Lamp5 Egln3_1	1	2	up	Gpcpd1
1_97.89	Lamp5 Pax6	Lamp5 Egln3_1	1	2	up	Adarb2
1_97.90	Lamp5 Pax6	Lamp5 Egln3_1	1	2	up	Grip1
1_97.91	Lamp5 Pax6	Lamp5 Egln3_1	1	2	up	Sntg1
1_97.92	Lamp5 Pax6	Lamp5 Egln3_1	1	2	up	Robo2
1_97.93	Lamp5 Pax6	Lamp5 Egln3_1	1	2	up	Lrrc7
1_97.94	Lamp5 Pax6	Lamp5 Egln3_1	1	2	up	Pax6
1_97.95	Lamp5 Pax6	Lamp5 Egln3_1	1	2	up	Myt1l
1_97.96	Lamp5 Pax6	Lamp5 Egln3_1	1	2	up	Erc2
1_97.97	Lamp5 Pax6	Lamp5 Egln3_1	1	2	up	Dlx6os1
1_97.98	Lamp5 Pax6	Lamp5 Egln3_1	1	2	up	Rims2
1_97.99	Lamp5 Pax6	Lamp5 Egln3_1	1	2	up	Rgs7bp
1_97.100	Lamp5 Pax6	Lamp5 Egln3_1	1	2	up	Celf4
1_97.101	Lamp5 Pax6	Lamp5 Egln3_1	1	2	up	Sgip1
1_97.102	Lamp5 Pax6	Lamp5 Egln3_1	1	2	up	Gabrg3
1_97.103	Lamp5 Pax6	Lamp5 Egln3_1	1	2	up	Epha6
1_97.104	Lamp5 Pax6	Lamp5 Egln3_1	1	2	up	Gpr158
1_97.105	Lamp5 Pax6	Lamp5 Egln3_1	1	2	up	Rbms3
1_97.106	Lamp5 Pax6	Lamp5 Egln3_1	1	2	up	Tnfaip8l3
1_97.107	Lamp5 Pax6	Lamp5 Egln3_1	1	2	up	Dner
1_97.108	Lamp5 Pax6	Lamp5 Egln3_1	1	2	up	A230057D06Rik
1_97.109	Lamp5 Pax6	Lamp5 Egln3_1	1	2	up	Robo1
1_97.110	Lamp5 Pax6	Lamp5 Egln3_1	1	2	up	Frem1
1_97.111	Lamp5 Pax6	Lamp5 Egln3_1	1	2	up	Mapk10
1_97.112	Lamp5 Pax6	Lamp5 Egln3_1	1	2	up	Cntn5
1_97.113	Lamp5 Pax6	Lamp5 Egln3_1	1	2	up	Rapgef4
1_97.114	Lamp5 Pax6	Lamp5 Egln3_1	1	2	up	Nhs
1_97.115	Lamp5 Pax6	Lamp5 Egln3_1	1	2	up	Cntn1
1_97.116	Lamp5 Pax6	Lamp5 Egln3_1	1	2	up	Gabbr2
1_97.117	Lamp5 Pax6	Lamp5 Egln3_1	1	2	up	Cacna1c
1_97.118	Lamp5 Pax6	Lamp5 Egln3_1	1	2	up	Nr2f2
1_97.119	Lamp5 Pax6	Lamp5 Egln3_1	1	2	up	Nrg3os
1_97.120	Lamp5 Pax6	Lamp5 Egln3_1	1	2	up	Ppfia2
1_97.121	Lamp5 Pax6	Lamp5 Egln3_1	1	2	up	Id2
1_97.122	Lamp5 Pax6	Lamp5 Egln3_1	1	2	up	Mef2c
1_97.123	Lamp5 Pax6	Lamp5 Egln3_1	1	2	up	Atp1a3
1_97.124	Lamp5 Pax6	Lamp5 Egln3_1	1	2	up	Grin2a
1_97.125	Lamp5 Pax6	Lamp5 Egln3_1	1	2	up	Rgs7
1_97.126	Lamp5 Pax6	Lamp5 Egln3_1	1	2	up	Rbfox3
1_97.127	Lamp5 Pax6	Lamp5 Egln3_1	1	2	up	Zcchc18
1_97.128	Lamp5 Pax6	Lamp5 Egln3_1	1	2	up	Ptprg
1_97.129	Lamp5 Pax6	Lamp5 Egln3_1	1	2	up	Khdrbs3
1_97.130	Lamp5 Pax6	Lamp5 Egln3_1	1	2	up	Chl1
1_97.131	Lamp5 Pax6	Lamp5 Egln3_1	1	2	up	Nmnat2
1_97.132	Lamp5 Pax6	Lamp5 Egln3_1	1	2	up	Dscam
1_97.133	Lamp5 Pax6	Lamp5 Egln3_1	1	2	up	Gng2
1_97.134	Lamp5 Pax6	Lamp5 Egln3_1	1	2	up	Zfp804b
1_97.135	Lamp5 Pax6	Lamp5 Egln3_1	1	2	up	Epha3
1_97.136	Lamp5 Pax6	Lamp5 Egln3_1	1	2	up	Slc32a1
1_97.137	Lamp5 Pax6	Lamp5 Egln3_1	1	2	up	Pacsin1
1_97.138	Lamp5 Pax6	Lamp5 Egln3_1	1	2	up	Mtus2
1_97.139	Lamp5 Pax6	Lamp5 Egln3_1	1	2	up	Klhl29
1_97.140	Lamp5 Pax6	Lamp5 Egln3_1	1	2	up	Ogfrl1
1_97.141	Lamp5 Pax6	Lamp5 Egln3_1	1	2	up	Klf12
1_97.142	Lamp5 Pax6	Lamp5 Egln3_1	1	2	up	Nr3c2
1_97.143	Lamp5 Pax6	Lamp5 Egln3_1	1	2	up	Arhgap26
1_97.144	Lamp5 Pax6	Lamp5 Egln3_1	1	2	up	Pitpnc1
1_97.145	Lamp5 Pax6	Lamp5 Egln3_1	1	2	up	Scg2
1_97.146	Lamp5 Pax6	Lamp5 Egln3_1	1	2	up	Arl4c
1_97.147	Lamp5 Pax6	Lamp5 Egln3_1	1	2	up	Vwc2
1_97.148	Lamp5 Pax6	Lamp5 Egln3_1	1	2	up	Kcnd3
1_97.149	Lamp5 Pax6	Lamp5 Egln3_1	1	2	up	Dlc1
1_97.150	Lamp5 Pax6	Lamp5 Egln3_1	1	2	up	Srgap3
1_97.151	Lamp5 Pax6	Lamp5 Egln3_1	1	2	up	Trio
1_97.152	Lamp5 Pax6	Lamp5 Egln3_1	1	2	up	Neto2
1_97.153	Lamp5 Pax6	Lamp5 Egln3_1	1	2	up	Stmn2
1_97.154	Lamp5 Pax6	Lamp5 Egln3_1	1	2	up	Sorbs2
1_97.155	Lamp5 Pax6	Lamp5 Egln3_1	1	2	up	Tenm4
1_97.156	Lamp5 Pax6	Lamp5 Egln3_1	1	2	up	Cntn3
1_97.157	Lamp5 Pax6	Lamp5 Egln3_1	1	2	up	Adam23
1_97.159	Lamp5 Pax6	Lamp5 Egln3_1	1	2	up	Bcl11b
1_97.162	Lamp5 Pax6	Lamp5 Egln3_1	1	2	up	Snca
1_97.163	Lamp5 Pax6	Lamp5 Egln3_1	1	2	up	Trim9
1_97.164	Lamp5 Pax6	Lamp5 Egln3_1	1	2	up	Eps8
1_97.165	Lamp5 Pax6	Lamp5 Egln3_1	1	2	up	Farp1
1_97.166	Lamp5 Pax6	Lamp5 Egln3_1	1	2	up	Ntrk3
1_97.167	Lamp5 Pax6	Lamp5 Egln3_1	1	2	up	Trpc5
1_97.168	Lamp5 Pax6	Lamp5 Egln3_1	1	2	up	Ablim1
1_97.169	Lamp5 Pax6	Lamp5 Egln3_1	1	2	up	C530008M17Rik
1_97.170	Lamp5 Pax6	Lamp5 Egln3_1	1	2	up	Slc6a17
1_97.171	Lamp5 Pax6	Lamp5 Egln3_1	1	2	up	Fstl5
1_97.172	Lamp5 Pax6	Lamp5 Egln3_1	1	2	up	Rbfox2
1_97.173	Lamp5 Pax6	Lamp5 Egln3_1	1	2	up	Gabrb2
1_97.174	Lamp5 Pax6	Lamp5 Egln3_1	1	2	up	Lgi1
1_97.175	Lamp5 Pax6	Lamp5 Egln3_1	1	2	up	Ptprn
1_97.176	Lamp5 Pax6	Lamp5 Egln3_1	1	2	up	Ano3
1_97.177	Lamp5 Pax6	Lamp5 Egln3_1	1	2	up	Kcnc1
1_97.178	Lamp5 Pax6	Lamp5 Egln3_1	1	2	up	Nkain3
1_97.179	Lamp5 Pax6	Lamp5 Egln3_1	1	2	up	Rimbp2
1_97.180	Lamp5 Pax6	Lamp5 Egln3_1	1	2	up	Fmn2
1_97.181	Lamp5 Pax6	Lamp5 Egln3_1	1	2	up	Nr2f1
1_97.182	Lamp5 Pax6	Lamp5 Egln3_1	1	2	up	Ak5
1_97.183	Lamp5 Pax6	Lamp5 Egln3_1	1	2	up	Ptchd4
1_97.184	Lamp5 Pax6	Lamp5 Egln3_1	1	2	up	Cntnap5a
1_97.185	Lamp5 Pax6	Lamp5 Egln3_1	1	2	up	Bend6
1_97.186	Lamp5 Pax6	Lamp5 Egln3_1	1	2	up	Cntnap5c
1_97.187	Lamp5 Pax6	Lamp5 Egln3_1	1	2	up	Flrt2
1_97.188	Lamp5 Pax6	Lamp5 Egln3_1	1	2	up	Sncaip
1_97.189	Lamp5 Pax6	Lamp5 Egln3_1	1	2	up	Cacng2
1_97.190	Lamp5 Pax6	Lamp5 Egln3_1	1	2	up	Snph
1_97.191	Lamp5 Pax6	Lamp5 Egln3_1	1	2	up	Kcns3
1_97.193	Lamp5 Pax6	Lamp5 Egln3_1	1	2	up	Dapk1
1_97.194	Lamp5 Pax6	Lamp5 Egln3_1	1	2	up	Cacng4
1_97.195	Lamp5 Pax6	Lamp5 Egln3_1	1	2	up	Cers6
1_97.196	Lamp5 Pax6	Lamp5 Egln3_1	1	2	up	Grid1
1_97.197	Lamp5 Pax6	Lamp5 Egln3_1	1	2	up	Gabra4
1_97.198	Lamp5 Pax6	Lamp5 Egln3_1	1	2	up	5730522E02Rik
1_97.199	Lamp5 Pax6	Lamp5 Egln3_1	1	2	up	Srrm4
1_97.200	Lamp5 Pax6	Lamp5 Egln3_1	1	2	up	Mmp17
1_97.201	Lamp5 Pax6	Lamp5 Egln3_1	1	2	up	Atp8a2
1_97.203	Lamp5 Pax6	Lamp5 Egln3_1	1	2	up	Btbd11
1_97.204	Lamp5 Pax6	Lamp5 Egln3_1	1	2	up	Sorcs2
1_97.206	Lamp5 Pax6	Lamp5 Egln3_1	1	2	up	Mllt3
1_97.207	Lamp5 Pax6	Lamp5 Egln3_1	1	2	up	Fnbp1l
1_97.208	Lamp5 Pax6	Lamp5 Egln3_1	1	2	up	Sez6l
1_97.209	Lamp5 Pax6	Lamp5 Egln3_1	1	2	up	Fgf13
1_97.210	Lamp5 Pax6	Lamp5 Egln3_1	1	2	up	Lrrfip1
1_97.211	Lamp5 Pax6	Lamp5 Egln3_1	1	2	up	Mcc
1_97.212	Lamp5 Pax6	Lamp5 Egln3_1	1	2	up	Nyap2
1_97.213	Lamp5 Pax6	Lamp5 Egln3_1	1	2	up	Khdrbs2
1_97.214	Lamp5 Pax6	Lamp5 Egln3_1	1	2	up	Pdzrn4
1_97.215	Lamp5 Pax6	Lamp5 Egln3_1	1	2	up	Cdh9
1_97.216	Lamp5 Pax6	Lamp5 Egln3_1	1	2	up	Tsc22d1
1_97.217	Lamp5 Pax6	Lamp5 Egln3_1	1	2	up	Srrm3
1_97.218	Lamp5 Pax6	Lamp5 Egln3_1	1	2	up	Spats2l
1_97.219	Lamp5 Pax6	Lamp5 Egln3_1	1	2	up	Tmem130
1_97.220	Lamp5 Pax6	Lamp5 Egln3_1	1	2	up	Mgat4c
1_97.221	Lamp5 Pax6	Lamp5 Egln3_1	1	2	up	Slc44a5
1_97.222	Lamp5 Pax6	Lamp5 Egln3_1	1	2	up	Susd4
1_97.223	Lamp5 Pax6	Lamp5 Egln3_1	1	2	up	Galnt14
1_97.224	Lamp5 Pax6	Lamp5 Egln3_1	1	2	up	Rab27b
1_97.225	Lamp5 Pax6	Lamp5 Egln3_1	1	2	up	Frmpd3
1_97.226	Lamp5 Pax6	Lamp5 Egln3_1	1	2	up	Ccdc85a
1_97.228	Lamp5 Pax6	Lamp5 Egln3_1	1	2	up	Sel1l3
1_97.229	Lamp5 Pax6	Lamp5 Egln3_1	1	2	up	Dcx
1_97.230	Lamp5 Pax6	Lamp5 Egln3_1	1	2	up	Syt16
1_97.231	Lamp5 Pax6	Lamp5 Egln3_1	1	2	up	Rnf180
1_97.232	Lamp5 Pax6	Lamp5 Egln3_1	1	2	up	Magi3
1_97.234	Lamp5 Pax6	Lamp5 Egln3_1	1	2	up	Ptpro
1_97.235	Lamp5 Pax6	Lamp5 Egln3_1	1	2	up	Eepd1
1_97.236	Lamp5 Pax6	Lamp5 Egln3_1	1	2	up	Adcy2
1_97.237	Lamp5 Pax6	Lamp5 Egln3_1	1	2	up	Adamts17
1_97.238	Lamp5 Pax6	Lamp5 Egln3_1	1	2	up	Resp18
1_97.239	Lamp5 Pax6	Lamp5 Egln3_1	1	2	up	Lrp8
1_97.241	Lamp5 Pax6	Lamp5 Egln3_1	1	2	up	Slc1a1
1_97.243	Lamp5 Pax6	Lamp5 Egln3_1	1	2	up	Col19a1
1_97.244	Lamp5 Pax6	Lamp5 Egln3_1	1	2	up	Bcl11a
1_97.246	Lamp5 Pax6	Lamp5 Egln3_1	1	2	up	Tmem178
1_97.248	Lamp5 Pax6	Lamp5 Egln3_1	1	2	up	Tmem191c
1_97.249	Lamp5 Pax6	Lamp5 Egln3_1	1	2	up	Lix1
1_97.250	Lamp5 Pax6	Lamp5 Egln3_1	1	2	up	Cacna1e
1_97.252	Lamp5 Pax6	Lamp5 Egln3_1	1	2	up	Gpr63
1_97.253	Lamp5 Pax6	Lamp5 Egln3_1	1	2	up	Mamld1
1_97.254	Lamp5 Pax6	Lamp5 Egln3_1	1	2	up	Rapgef5
1_97.255	Lamp5 Pax6	Lamp5 Egln3_1	1	2	up	Miat
1_97.258	Lamp5 Pax6	Lamp5 Egln3_1	1	2	up	4430402I18Rik
1_97.259	Lamp5 Pax6	Lamp5 Egln3_1	1	2	up	Esrrg
1_97.260	Lamp5 Pax6	Lamp5 Egln3_1	1	2	up	Cntnap4
1_97.261	Lamp5 Pax6	Lamp5 Egln3_1	1	2	up	Matk
1_97.263	Lamp5 Pax6	Lamp5 Egln3_1	1	2	up	Ophn1
1_97.267	Lamp5 Pax6	Lamp5 Egln3_1	1	2	up	Tmem145
1_97.268	Lamp5 Pax6	Lamp5 Egln3_1	1	2	up	Cpne6
1_97.270	Lamp5 Pax6	Lamp5 Egln3_1	1	2	up	Ephb2
1_97.272	Lamp5 Pax6	Lamp5 Egln3_1	1	2	up	A230050P20Rik
1_97.274	Lamp5 Pax6	Lamp5 Egln3_1	1	2	up	Pdlim7
1_97.275	Lamp5 Pax6	Lamp5 Egln3_1	1	2	up	Galntl6
1_97.276	Lamp5 Pax6	Lamp5 Egln3_1	1	2	up	Frmpd4
1_97.277	Lamp5 Pax6	Lamp5 Egln3_1	1	2	up	Dab1
1_97.278	Lamp5 Pax6	Lamp5 Egln3_1	1	2	up	Nav3
1_97.279	Lamp5 Pax6	Lamp5 Egln3_1	1	2	up	Lrfn5
1_97.280	Lamp5 Pax6	Lamp5 Egln3_1	1	2	up	Plcb1
1_97.281	Lamp5 Pax6	Lamp5 Egln3_1	1	2	up	Atxn1
1_97.282	Lamp5 Pax6	Lamp5 Egln3_1	1	2	up	Cadps
1_97.283	Lamp5 Pax6	Lamp5 Egln3_1	1	2	up	Dpp6
1_97.284	Lamp5 Pax6	Lamp5 Egln3_1	1	2	up	Dlgap2
1_97.285	Lamp5 Pax6	Lamp5 Egln3_1	1	2	up	Ntrk2
1_97.286	Lamp5 Pax6	Lamp5 Egln3_1	1	2	up	Syn2
1_97.287	Lamp5 Pax6	Lamp5 Egln3_1	1	2	up	Pde10a
1_97.288	Lamp5 Pax6	Lamp5 Egln3_1	1	2	up	Sp8
1_97.289	Lamp5 Pax6	Lamp5 Egln3_1	1	2	up	Gabrb1
1_97.290	Lamp5 Pax6	Lamp5 Egln3_1	1	2	up	Scrg1
1_97.291	Lamp5 Pax6	Lamp5 Egln3_1	1	2	up	Fmo1
1_97.292	Lamp5 Pax6	Lamp5 Egln3_1	1	2	up	Pnoc
1_97.293	Lamp5 Pax6	Lamp5 Egln3_1	1	2	up	Luzp2
1_97.294	Lamp5 Pax6	Lamp5 Egln3_1	1	2	up	Prkce
1_97.295	Lamp5 Pax6	Lamp5 Egln3_1	1	2	up	Sorbs1
1_97.296	Lamp5 Pax6	Lamp5 Egln3_1	1	2	up	Astn1
1_97.297	Lamp5 Pax6	Lamp5 Egln3_1	1	2	up	Sobp
1_97.298	Lamp5 Pax6	Lamp5 Egln3_1	1	2	up	Fut9
1_97.299	Lamp5 Pax6	Lamp5 Egln3_1	1	2	up	Cacna1a
1_97.300	Lamp5 Pax6	Lamp5 Egln3_1	1	2	up	Hecw1
1_97.301	Lamp5 Pax6	Lamp5 Egln3_1	1	2	up	Sorcs3
1_97.303	Lamp5 Pax6	Lamp5 Egln3_1	1	2	up	Igf1
1_97.304	Lamp5 Pax6	Lamp5 Egln3_1	1	2	up	Dlx1as
1_97.305	Lamp5 Pax6	Lamp5 Egln3_1	1	2	up	Pcsk2
1_97.306	Lamp5 Pax6	Lamp5 Egln3_1	1	2	up	Arpp21
1_97.307	Lamp5 Pax6	Lamp5 Egln3_1	1	2	up	Snap91
1_97.308	Lamp5 Pax6	Lamp5 Egln3_1	1	2	up	Csrnp3
1_97.309	Lamp5 Pax6	Lamp5 Egln3_1	1	2	up	Kif5c
1_97.310	Lamp5 Pax6	Lamp5 Egln3_1	1	2	up	Cplx3
1_97.311	Lamp5 Pax6	Lamp5 Egln3_1	1	2	up	Ksr2
1_97.312	Lamp5 Pax6	Lamp5 Egln3_1	1	2	up	Hdac9
1_97.313	Lamp5 Pax6	Lamp5 Egln3_1	1	2	up	Unc80
1_97.314	Lamp5 Pax6	Lamp5 Egln3_1	1	2	up	Samd12
1_97.315	Lamp5 Pax6	Lamp5 Egln3_1	1	2	up	Atrnl1
1_97.316	Lamp5 Pax6	Lamp5 Egln3_1	1	2	up	Hcn1
1_97.317	Lamp5 Pax6	Lamp5 Egln3_1	1	2	up	Rgs10
1_97.318	Lamp5 Pax6	Lamp5 Egln3_1	1	2	up	C230004F18Rik
1_97.319	Lamp5 Pax6	Lamp5 Egln3_1	1	2	up	Sipa1l1
1_97.320	Lamp5 Pax6	Lamp5 Egln3_1	1	2	up	Sdk2
1_97.321	Lamp5 Pax6	Lamp5 Egln3_1	1	2	up	Nos1ap
1_97.322	Lamp5 Pax6	Lamp5 Egln3_1	1	2	up	Agbl4
1_97.323	Lamp5 Pax6	Lamp5 Egln3_1	1	2	up	Chd3os
1_97.324	Lamp5 Pax6	Lamp5 Egln3_1	1	2	up	Bex2
1_97.325	Lamp5 Pax6	Lamp5 Egln3_1	1	2	up	Plxna2
1_97.326	Lamp5 Pax6	Lamp5 Egln3_1	1	2	up	Cacna2d3
1_97.327	Lamp5 Pax6	Lamp5 Egln3_1	1	2	up	Nsg2
1_97.328	Lamp5 Pax6	Lamp5 Egln3_1	1	2	up	Ahi1
1_97.329	Lamp5 Pax6	Lamp5 Egln3_1	1	2	up	Scn8a
1_97.330	Lamp5 Pax6	Lamp5 Egln3_1	1	2	up	Peg3
1_97.331	Lamp5 Pax6	Lamp5 Egln3_1	1	2	up	Kcnq1ot1
1_97.332	Lamp5 Pax6	Lamp5 Egln3_1	1	2	up	Slc12a5
1_97.333	Lamp5 Pax6	Lamp5 Egln3_1	1	2	up	Rgs12
1_97.334	Lamp5 Pax6	Lamp5 Egln3_1	1	2	up	Setbp1
1_97.335	Lamp5 Pax6	Lamp5 Egln3_1	1	2	up	Clmp
1_97.336	Lamp5 Pax6	Lamp5 Egln3_1	1	2	up	Dok6
1_97.338	Lamp5 Pax6	Lamp5 Egln3_1	1	2	up	Rph3a
1_97.339	Lamp5 Pax6	Lamp5 Egln3_1	1	2	up	Egln3
1_97.340	Lamp5 Pax6	Lamp5 Egln3_1	1	2	up	D430041D05Rik
1_97.342	Lamp5 Pax6	Lamp5 Egln3_1	1	2	up	Cplx2
1_97.343	Lamp5 Pax6	Lamp5 Egln3_1	1	2	up	Kctd12
1_97.344	Lamp5 Pax6	Lamp5 Egln3_1	1	2	up	Nebl
1_97.345	Lamp5 Pax6	Lamp5 Egln3_1	1	2	up	Slc38a1
1_97.346	Lamp5 Pax6	Lamp5 Egln3_1	1	2	up	Thy1
1_97.347	Lamp5 Pax6	Lamp5 Egln3_1	1	2	up	Jakmip1
1_97.348	Lamp5 Pax6	Lamp5 Egln3_1	1	2	up	Abat
1_97.349	Lamp5 Pax6	Lamp5 Egln3_1	1	2	up	Apba2
1_97.350	Lamp5 Pax6	Lamp5 Egln3_1	1	2	up	Ssbp2
1_97.352	Lamp5 Pax6	Lamp5 Egln3_1	1	2	up	Maml2
1_97.353	Lamp5 Pax6	Lamp5 Egln3_1	1	2	up	Clvs1
1_97.354	Lamp5 Pax6	Lamp5 Egln3_1	1	2	up	Shank2
1_97.356	Lamp5 Pax6	Lamp5 Egln3_1	1	2	up	Npas1
1_97.358	Lamp5 Pax6	Lamp5 Egln3_1	1	2	up	Rgs17
1_97.359	Lamp5 Pax6	Lamp5 Egln3_1	1	2	up	Zmat4
1_97.360	Lamp5 Pax6	Lamp5 Egln3_1	1	2	up	Chd3
1_97.361	Lamp5 Pax6	Lamp5 Egln3_1	1	2	up	Dlx1
1_97.363	Lamp5 Pax6	Lamp5 Egln3_1	1	2	up	Runx2
1_97.364	Lamp5 Pax6	Lamp5 Egln3_1	1	2	up	Cplx1
1_97.365	Lamp5 Pax6	Lamp5 Egln3_1	1	2	up	Dock7
1_97.367	Lamp5 Pax6	Lamp5 Egln3_1	1	2	up	Myo3b
1_97.368	Lamp5 Pax6	Lamp5 Egln3_1	1	2	up	Plcl2
1_97.370	Lamp5 Pax6	Lamp5 Egln3_1	1	2	up	Sorl1
1_97.371	Lamp5 Pax6	Lamp5 Egln3_1	1	2	up	Cntnap5b
1_97.372	Lamp5 Pax6	Lamp5 Egln3_1	1	2	up	Tspan12
1_97.373	Lamp5 Pax6	Lamp5 Egln3_1	1	2	up	Zeb1
1_97.374	Lamp5 Pax6	Lamp5 Egln3_1	1	2	up	Fat3
1_97.375	Lamp5 Pax6	Lamp5 Egln3_1	1	2	up	Fxyd6
1_97.376	Lamp5 Pax6	Lamp5 Egln3_1	1	2	up	Sh3bgrl
1_97.377	Lamp5 Pax6	Lamp5 Egln3_1	1	2	up	Gap43
1_97.378	Lamp5 Pax6	Lamp5 Egln3_1	1	2	up	4930509J09Rik
1_97.379	Lamp5 Pax6	Lamp5 Egln3_1	1	2	up	Gabrg2
1_97.380	Lamp5 Pax6	Lamp5 Egln3_1	1	2	up	Pknox2
1_97.381	Lamp5 Pax6	Lamp5 Egln3_1	1	2	up	Sh3gl2
1_97.382	Lamp5 Pax6	Lamp5 Egln3_1	1	2	up	Hcrtr2
1_97.383	Lamp5 Pax6	Lamp5 Egln3_1	1	2	up	Hs3st5
1_97.384	Lamp5 Pax6	Lamp5 Egln3_1	1	2	up	Osbpl3
1_97.385	Lamp5 Pax6	Lamp5 Egln3_1	1	2	up	Cbln2
1_97.386	Lamp5 Pax6	Lamp5 Egln3_1	1	2	up	Rit2
1_97.387	Lamp5 Pax6	Lamp5 Egln3_1	1	2	up	Reep1
1_97.388	Lamp5 Pax6	Lamp5 Egln3_1	1	2	up	Kif5a
1_97.389	Lamp5 Pax6	Lamp5 Egln3_1	1	2	up	Svop
1_97.390	Lamp5 Pax6	Lamp5 Egln3_1	1	2	up	Arhgef6
1_97.391	Lamp5 Pax6	Lamp5 Egln3_1	1	2	up	Brinp1
1_97.392	Lamp5 Pax6	Lamp5 Egln3_1	1	2	up	B230209E15Rik
1_97.393	Lamp5 Pax6	Lamp5 Egln3_1	1	2	up	Hivep3
1_97.394	Lamp5 Pax6	Lamp5 Egln3_1	1	2	up	Elavl4
1_97.395	Lamp5 Pax6	Lamp5 Egln3_1	1	2	up	Nrg2
1_97.399	Lamp5 Pax6	Lamp5 Egln3_1	1	2	up	Rnf150
1_97.401	Lamp5 Pax6	Lamp5 Egln3_1	1	2	up	2900011O08Rik
1_97.404	Lamp5 Pax6	Lamp5 Egln3_1	1	2	up	Myo16
1_97.405	Lamp5 Pax6	Lamp5 Egln3_1	1	2	up	Prmt8
1_97.406	Lamp5 Pax6	Lamp5 Egln3_1	1	2	up	Med12l
1_97.407	Lamp5 Pax6	Lamp5 Egln3_1	1	2	up	Kcnq2
1_97.408	Lamp5 Pax6	Lamp5 Egln3_1	1	2	up	Dpysl5
1_97.409	Lamp5 Pax6	Lamp5 Egln3_1	1	2	up	Wipf3
1_97.410	Lamp5 Pax6	Lamp5 Egln3_1	1	2	up	Prkar2b
1_97.413	Lamp5 Pax6	Lamp5 Egln3_1	1	2	up	Cdh4
1_97.416	Lamp5 Pax6	Lamp5 Egln3_1	1	2	up	Aff3
1_97.418	Lamp5 Pax6	Lamp5 Egln3_1	1	2	up	Camk4
1_97.421	Lamp5 Pax6	Lamp5 Egln3_1	1	2	up	Wscd2
1_97.422	Lamp5 Pax6	Lamp5 Egln3_1	1	2	up	Tubb2a
1_97.423	Lamp5 Pax6	Lamp5 Egln3_1	1	2	up	Got1
1_97.425	Lamp5 Pax6	Lamp5 Egln3_1	1	2	up	Lrrc3b
1_97.426	Lamp5 Pax6	Lamp5 Egln3_1	1	2	up	Gnal
1_97.428	Lamp5 Pax6	Lamp5 Egln3_1	1	2	up	Vat1l
1_97.429	Lamp5 Pax6	Lamp5 Egln3_1	1	2	up	Gucy1a2
1_97.430	Lamp5 Pax6	Lamp5 Egln3_1	1	2	up	Ptprr
1_97.433	Lamp5 Pax6	Lamp5 Egln3_1	1	2	up	Kctd6
1_97.434	Lamp5 Pax6	Lamp5 Egln3_1	1	2	up	Lima1
1_97.439	Lamp5 Pax6	Lamp5 Egln3_1	1	2	up	Rassf3
1_97.440	Lamp5 Pax6	Lamp5 Egln3_1	1	2	up	Mirg
1_97.442	Lamp5 Pax6	Lamp5 Egln3_1	1	2	up	Kcnh1
1_97.445	Lamp5 Pax6	Lamp5 Egln3_1	1	2	up	Scn3a
1_97.448	Lamp5 Pax6	Lamp5 Egln3_1	1	2	up	Slc23a2
1_97.449	Lamp5 Pax6	Lamp5 Egln3_1	1	2	up	Zfp804a
1_97.451	Lamp5 Pax6	Lamp5 Egln3_1	1	2	up	Trpm3
1_97.454	Lamp5 Pax6	Lamp5 Egln3_1	1	2	up	Plcb4
1_97.455	Lamp5 Pax6	Lamp5 Egln3_1	1	2	up	Sec14l1
1_97.456	Lamp5 Pax6	Lamp5 Egln3_1	1	2	up	March4
1_97.457	Lamp5 Pax6	Lamp5 Egln3_1	1	2	up	Lrfn2
1_97.458	Lamp5 Pax6	Lamp5 Egln3_1	1	2	up	Mlip
1_97.461	Lamp5 Pax6	Lamp5 Egln3_1	1	2	up	Lrch1
1_97.462	Lamp5 Pax6	Lamp5 Egln3_1	1	2	up	Egfem1
1_97.464	Lamp5 Pax6	Lamp5 Egln3_1	1	2	up	Dclk2
1_97.466	Lamp5 Pax6	Lamp5 Egln3_1	1	2	up	Gaa
1_97.469	Lamp5 Pax6	Lamp5 Egln3_1	1	2	up	Ntn4
1_97.470	Lamp5 Pax6	Lamp5 Egln3_1	1	2	up	Mapk4
1_97.472	Lamp5 Pax6	Lamp5 Egln3_1	1	2	up	Kcnt2
1_97.473	Lamp5 Pax6	Lamp5 Egln3_1	1	2	up	Epha7
1_97.474	Lamp5 Pax6	Lamp5 Egln3_1	1	2	up	Pde7b
1_97.475	Lamp5 Pax6	Lamp5 Egln3_1	1	2	up	Dmtn
1_97.477	Lamp5 Pax6	Lamp5 Egln3_1	1	2	up	Pdzrn3
1_97.478	Lamp5 Pax6	Lamp5 Egln3_1	1	2	up	Cpne4
1_97.479	Lamp5 Pax6	Lamp5 Egln3_1	1	2	up	Clu
1_97.481	Lamp5 Pax6	Lamp5 Egln3_1	1	2	up	Slc16a10
1_97.482	Lamp5 Pax6	Lamp5 Egln3_1	1	2	up	Cspg5
1_97.483	Lamp5 Pax6	Lamp5 Egln3_1	1	2	up	Wnk2
1_97.491	Lamp5 Pax6	Lamp5 Egln3_1	1	2	up	Sh3pxd2a
1_97.493	Lamp5 Pax6	Lamp5 Egln3_1	1	2	up	Galnt10
1_97.494	Lamp5 Pax6	Lamp5 Egln3_1	1	2	up	Dlgap3
1_97.497	Lamp5 Pax6	Lamp5 Egln3_1	1	2	up	B3glct
1_97.498	Lamp5 Pax6	Lamp5 Egln3_1	1	2	up	Grb10
1_97.502	Lamp5 Pax6	Lamp5 Egln3_1	1	2	up	Osbpl6
1_97.503	Lamp5 Pax6	Lamp5 Egln3_1	1	2	up	Tiam1
1_97.505	Lamp5 Pax6	Lamp5 Egln3_1	1	2	up	Scg3
1_97.508	Lamp5 Pax6	Lamp5 Egln3_1	1	2	up	Hrh2
1_97.509	Lamp5 Pax6	Lamp5 Egln3_1	1	2	up	Prkd1
1_97.510	Lamp5 Pax6	Lamp5 Egln3_1	1	2	up	Rbms1
1_97.513	Lamp5 Pax6	Lamp5 Egln3_1	1	2	up	Camkv
1_97.514	Lamp5 Pax6	Lamp5 Egln3_1	1	2	up	4933406I18Rik
1_97.515	Lamp5 Pax6	Lamp5 Egln3_1	1	2	up	Tmem117
1_97.517	Lamp5 Pax6	Lamp5 Egln3_1	1	2	up	Lhfpl3
1_97.520	Lamp5 Pax6	Lamp5 Egln3_1	1	2	up	Rundc3b
1_97.526	Lamp5 Pax6	Lamp5 Egln3_1	1	2	up	Slc4a3
1_97.530	Lamp5 Pax6	Lamp5 Egln3_1	1	2	up	Acer3
1_97.536	Lamp5 Pax6	Lamp5 Egln3_1	1	2	up	Arhgap12
1_97.539	Lamp5 Pax6	Lamp5 Egln3_1	1	2	up	Inpp4a
1_97.541	Lamp5 Pax6	Lamp5 Egln3_1	1	2	up	Dbn1
1_97.542	Lamp5 Pax6	Lamp5 Egln3_1	1	2	up	Simc1
1_97.549	Lamp5 Pax6	Lamp5 Egln3_1	1	2	up	Smarcd3
1_97.551	Lamp5 Pax6	Lamp5 Egln3_1	1	2	up	Cntnap2
1_97.552	Lamp5 Pax6	Lamp5 Egln3_1	1	2	up	Nrg3
1_97.553	Lamp5 Pax6	Lamp5 Egln3_1	1	2	up	Kcnq5
1_97.554	Lamp5 Pax6	Lamp5 Egln3_1	1	2	up	Fgf14
1_97.555	Lamp5 Pax6	Lamp5 Egln3_1	1	2	up	Kcnd2
1_97.556	Lamp5 Pax6	Lamp5 Egln3_1	1	2	up	Ralyl
1_97.557	Lamp5 Pax6	Lamp5 Egln3_1	1	2	up	Grin2b
1_97.558	Lamp5 Pax6	Lamp5 Egln3_1	1	2	up	Fam155a
1_97.559	Lamp5 Pax6	Lamp5 Egln3_1	1	2	up	Kctd16
1_97.560	Lamp5 Pax6	Lamp5 Egln3_1	1	2	up	Rims1
1_97.561	Lamp5 Pax6	Lamp5 Egln3_1	1	2	up	Csmd1
1_97.562	Lamp5 Pax6	Lamp5 Egln3_1	1	2	up	Gria2
1_97.563	Lamp5 Pax6	Lamp5 Egln3_1	1	2	up	Lingo2
1_97.564	Lamp5 Pax6	Lamp5 Egln3_1	1	2	up	Nav2
1_97.565	Lamp5 Pax6	Lamp5 Egln3_1	1	2	up	Kalrn
1_97.567	Lamp5 Pax6	Lamp5 Egln3_1	1	2	up	Kcnh7
1_97.568	Lamp5 Pax6	Lamp5 Egln3_1	1	2	up	Etl4
1_97.569	Lamp5 Pax6	Lamp5 Egln3_1	1	2	up	Pcdh7
1_97.570	Lamp5 Pax6	Lamp5 Egln3_1	1	2	up	Gpm6a
1_97.571	Lamp5 Pax6	Lamp5 Egln3_1	1	2	up	Fgf12
1_97.572	Lamp5 Pax6	Lamp5 Egln3_1	1	2	up	Asic2
1_97.573	Lamp5 Pax6	Lamp5 Egln3_1	1	2	up	Hivep2
1_97.574	Lamp5 Pax6	Lamp5 Egln3_1	1	2	up	Pbx1
1_97.575	Lamp5 Pax6	Lamp5 Egln3_1	1	2	up	Lrrtm4
1_97.576	Lamp5 Pax6	Lamp5 Egln3_1	1	2	up	Syne1
1_97.577	Lamp5 Pax6	Lamp5 Egln3_1	1	2	up	Slc6a1
1_97.578	Lamp5 Pax6	Lamp5 Egln3_1	1	2	up	Gria1
1_97.579	Lamp5 Pax6	Lamp5 Egln3_1	1	2	up	Astn2
1_97.580	Lamp5 Pax6	Lamp5 Egln3_1	1	2	up	Alcam
1_97.581	Lamp5 Pax6	Lamp5 Egln3_1	1	2	up	Basp1
1_97.582	Lamp5 Pax6	Lamp5 Egln3_1	1	2	up	Atp6v0a1
1_97.583	Lamp5 Pax6	Lamp5 Egln3_1	1	2	up	Ppp2r2b
1_97.584	Lamp5 Pax6	Lamp5 Egln3_1	1	2	up	Syp
1_97.585	Lamp5 Pax6	Lamp5 Egln3_1	1	2	up	C130071C03Rik
1_97.586	Lamp5 Pax6	Lamp5 Egln3_1	1	2	up	Tenm2
1_97.587	Lamp5 Pax6	Lamp5 Egln3_1	1	2	up	Slc4a10
1_97.588	Lamp5 Pax6	Lamp5 Egln3_1	1	2	up	Pak3
1_97.590	Lamp5 Pax6	Lamp5 Egln3_1	1	2	up	Ndrg4
1_97.591	Lamp5 Pax6	Lamp5 Egln3_1	1	2	up	Npsr1
1_97.592	Lamp5 Pax6	Lamp5 Egln3_1	1	2	up	Enah
1_97.594	Lamp5 Pax6	Lamp5 Egln3_1	1	2	up	Myo5a
1_97.595	Lamp5 Pax6	Lamp5 Egln3_1	1	2	up	Map1b
1_97.596	Lamp5 Pax6	Lamp5 Egln3_1	1	2	up	Adam22
1_97.599	Lamp5 Pax6	Lamp5 Egln3_1	1	2	up	Fam49a
1_97.600	Lamp5 Pax6	Lamp5 Egln3_1	1	2	up	Dnm1
1_97.602	Lamp5 Pax6	Lamp5 Egln3_1	1	2	up	Parm1
1_97.603	Lamp5 Pax6	Lamp5 Egln3_1	1	2	up	Colgalt2
1_97.604	Lamp5 Pax6	Lamp5 Egln3_1	1	2	up	Ptprs
1_97.605	Lamp5 Pax6	Lamp5 Egln3_1	1	2	up	5330434G04Rik
1_97.606	Lamp5 Pax6	Lamp5 Egln3_1	1	2	up	Epha5
1_97.607	Lamp5 Pax6	Lamp5 Egln3_1	1	2	up	Pnmal2
1_97.609	Lamp5 Pax6	Lamp5 Egln3_1	1	2	up	Nedd4l
1_97.610	Lamp5 Pax6	Lamp5 Egln3_1	1	2	up	Ngf
1_97.611	Lamp5 Pax6	Lamp5 Egln3_1	1	2	up	Sgcz
1_97.612	Lamp5 Pax6	Lamp5 Egln3_1	1	2	up	Ror1
1_97.615	Lamp5 Pax6	Lamp5 Egln3_1	1	2	up	Camk2b
1_97.616	Lamp5 Pax6	Lamp5 Egln3_1	1	2	up	Nalcn
1_97.619	Lamp5 Pax6	Lamp5 Egln3_1	1	2	up	Fry
1_97.621	Lamp5 Pax6	Lamp5 Egln3_1	1	2	up	Camk2a
1_97.623	Lamp5 Pax6	Lamp5 Egln3_1	1	2	up	Rpp25
1_97.624	Lamp5 Pax6	Lamp5 Egln3_1	1	2	up	Golm1
1_97.626	Lamp5 Pax6	Lamp5 Egln3_1	1	2	up	Syngr1
1_97.632	Lamp5 Pax6	Lamp5 Egln3_1	1	2	up	Sybu
1_97.633	Lamp5 Pax6	Lamp5 Egln3_1	1	2	up	Cend1
1_97.635	Lamp5 Pax6	Lamp5 Egln3_1	1	2	up	Adra1a
1_97.636	Lamp5 Pax6	Lamp5 Egln3_1	1	2	up	Cdk14
1_97.638	Lamp5 Pax6	Lamp5 Egln3_1	1	2	up	Slc7a14
1_97.639	Lamp5 Pax6	Lamp5 Egln3_1	1	2	up	Lgi2
1_97.643	Lamp5 Pax6	Lamp5 Egln3_1	1	2	up	Myh10
1_97.644	Lamp5 Pax6	Lamp5 Egln3_1	1	2	up	Nrsn1
1_97.648	Lamp5 Pax6	Lamp5 Egln3_1	1	2	up	Gramd1b
1_97.650	Lamp5 Pax6	Lamp5 Egln3_1	1	2	up	C1qtnf4
1_97.652	Lamp5 Pax6	Lamp5 Egln3_1	1	2	up	Dkk3
1_97.653	Lamp5 Pax6	Lamp5 Egln3_1	1	2	up	Itsn1
1_97.656	Lamp5 Pax6	Lamp5 Egln3_1	1	2	up	Ramp1
1_97.657	Lamp5 Pax6	Lamp5 Egln3_1	1	2	up	Lrp1
1_97.658	Lamp5 Pax6	Lamp5 Egln3_1	1	2	up	Scn2b
1_97.659	Lamp5 Pax6	Lamp5 Egln3_1	1	2	up	Morf4l2
1_97.660	Lamp5 Pax6	Lamp5 Egln3_1	1	2	up	Gng4
1_97.662	Lamp5 Pax6	Lamp5 Egln3_1	1	2	up	Dock11
1_97.663	Lamp5 Pax6	Lamp5 Egln3_1	1	2	up	Enox2
1_97.665	Lamp5 Pax6	Lamp5 Egln3_1	1	2	up	Rasgef1a
1_97.669	Lamp5 Pax6	Lamp5 Egln3_1	1	2	up	Cachd1
1_97.673	Lamp5 Pax6	Lamp5 Egln3_1	1	2	up	Nars
1_97.675	Lamp5 Pax6	Lamp5 Egln3_1	1	2	up	Gab2
1_97.676	Lamp5 Pax6	Lamp5 Egln3_1	1	2	up	Nup93
1_97.677	Lamp5 Pax6	Lamp5 Egln3_1	1	2	up	Tuba1b
1_97.679	Lamp5 Pax6	Lamp5 Egln3_1	1	2	up	Sept11
1_97.680	Lamp5 Pax6	Lamp5 Egln3_1	1	2	up	Ppp1r2
1_97.683	Lamp5 Pax6	Lamp5 Egln3_1	1	2	up	Siah3
1_97.685	Lamp5 Pax6	Lamp5 Egln3_1	1	2	up	Ppm1l
1_97.686	Lamp5 Pax6	Lamp5 Egln3_1	1	2	up	Celf5
1_97.693	Lamp5 Pax6	Lamp5 Egln3_1	1	2	up	Mgat5b
1_97.695	Lamp5 Pax6	Lamp5 Egln3_1	1	2	up	Eml5
1_97.697	Lamp5 Pax6	Lamp5 Egln3_1	1	2	up	P2ry14
1_97.698	Lamp5 Pax6	Lamp5 Egln3_1	1	2	up	Zcchc12
1_97.701	Lamp5 Pax6	Lamp5 Egln3_1	1	2	up	Ttc39b
1_97.702	Lamp5 Pax6	Lamp5 Egln3_1	1	2	up	Snap47
1_97.704	Lamp5 Pax6	Lamp5 Egln3_1	1	2	up	Sez6
1_97.705	Lamp5 Pax6	Lamp5 Egln3_1	1	2	up	Fam81a
1_97.707	Lamp5 Pax6	Lamp5 Egln3_1	1	2	up	Celf6
1_97.708	Lamp5 Pax6	Lamp5 Egln3_1	1	2	up	Adcyap1r1
1_97.709	Lamp5 Pax6	Lamp5 Egln3_1	1	2	up	Ank1
1_97.710	Lamp5 Pax6	Lamp5 Egln3_1	1	2	up	Pbx3
1_97.712	Lamp5 Pax6	Lamp5 Egln3_1	1	2	up	Tcerg1l
1_97.714	Lamp5 Pax6	Lamp5 Egln3_1	1	2	up	Pitpnm2
1_97.715	Lamp5 Pax6	Lamp5 Egln3_1	1	2	up	Cabp1
1_97.716	Lamp5 Pax6	Lamp5 Egln3_1	1	2	up	Prex2
1_97.717	Lamp5 Pax6	Lamp5 Egln3_1	1	2	up	Efnb2
1_97.720	Lamp5 Pax6	Lamp5 Egln3_1	1	2	up	Atp5o
1_97.721	Lamp5 Pax6	Lamp5 Egln3_1	1	2	up	Olfm2
1_97.723	Lamp5 Pax6	Lamp5 Egln3_1	1	2	up	Xkr6
1_97.726	Lamp5 Pax6	Lamp5 Egln3_1	1	2	up	Trank1
1_97.727	Lamp5 Pax6	Lamp5 Egln3_1	1	2	up	Pag1
1_97.728	Lamp5 Pax6	Lamp5 Egln3_1	1	2	up	Eno2
1_97.729	Lamp5 Pax6	Lamp5 Egln3_1	1	2	up	Add2
1_97.730	Lamp5 Pax6	Lamp5 Egln3_1	1	2	up	Zdhhc2
1_97.731	Lamp5 Pax6	Lamp5 Egln3_1	1	2	up	Cd34
1_97.732	Lamp5 Pax6	Lamp5 Egln3_1	1	2	up	Kcnj6
1_97.734	Lamp5 Pax6	Lamp5 Egln3_1	1	2	up	Ahcyl2
1_97.738	Lamp5 Pax6	Lamp5 Egln3_1	1	2	up	Efr3b
1_97.739	Lamp5 Pax6	Lamp5 Egln3_1	1	2	up	Scn3b
1_97.740	Lamp5 Pax6	Lamp5 Egln3_1	1	2	up	Trim62
1_97.743	Lamp5 Pax6	Lamp5 Egln3_1	1	2	up	Ppm1h
1_97.746	Lamp5 Pax6	Lamp5 Egln3_1	1	2	up	Fstl1
1_97.750	Lamp5 Pax6	Lamp5 Egln3_1	1	2	up	Rnf128
1_97.752	Lamp5 Pax6	Lamp5 Egln3_1	1	2	up	Ttll11
1_97.754	Lamp5 Pax6	Lamp5 Egln3_1	1	2	up	Prune2
1_97.759	Lamp5 Pax6	Lamp5 Egln3_1	1	2	up	Fgf9
1_97.763	Lamp5 Pax6	Lamp5 Egln3_1	1	2	up	Lin7a
1_97.770	Lamp5 Pax6	Lamp5 Egln3_1	1	2	up	St8sia4
1_97.774	Lamp5 Pax6	Lamp5 Egln3_1	1	2	up	Gabra5
1_97.778	Lamp5 Pax6	Lamp5 Egln3_1	1	2	up	Vstm2b
1_97.780	Lamp5 Pax6	Lamp5 Egln3_1	1	2	up	Rap1gap
1_97.783	Lamp5 Pax6	Lamp5 Egln3_1	1	2	up	Ttc28
1_97.786	Lamp5 Pax6	Lamp5 Egln3_1	1	2	up	Sirpa
1_97.788	Lamp5 Pax6	Lamp5 Egln3_1	1	2	up	Plekho1
1_97.791	Lamp5 Pax6	Lamp5 Egln3_1	1	2	up	Acss1
1_97.796	Lamp5 Pax6	Lamp5 Egln3_1	1	2	up	Snrpn
1_97.798	Lamp5 Pax6	Lamp5 Egln3_1	1	2	up	Ptpn5
1_97.802	Lamp5 Pax6	Lamp5 Egln3_1	1	2	up	Deptor
1_97.804	Lamp5 Pax6	Lamp5 Egln3_1	1	2	up	Socs2
1_97.811	Lamp5 Pax6	Lamp5 Egln3_1	1	2	up	Galnt18
1_97.815	Lamp5 Pax6	Lamp5 Egln3_1	1	2	up	Coro2b
1_97.817	Lamp5 Pax6	Lamp5 Egln3_1	1	2	up	Brinp2
1_97.819	Lamp5 Pax6	Lamp5 Egln3_1	1	2	up	Slc8a3
1_97.821	Lamp5 Pax6	Lamp5 Egln3_1	1	2	up	Mpp6
1_97.825	Lamp5 Pax6	Lamp5 Egln3_1	1	2	up	Utrn
1_97.827	Lamp5 Pax6	Lamp5 Egln3_1	1	2	up	Afap1
1_97.832	Lamp5 Pax6	Lamp5 Egln3_1	1	2	up	9630028H03Rik
1_97.843	Lamp5 Pax6	Lamp5 Egln3_1	1	2	up	Lin28b
1_97.845	Lamp5 Pax6	Lamp5 Egln3_1	1	2	up	Gas6
1_97.847	Lamp5 Pax6	Lamp5 Egln3_1	1	2	up	Kifc2
1_97.849	Lamp5 Pax6	Lamp5 Egln3_1	1	2	up	Snx7
1_97.852	Lamp5 Pax6	Lamp5 Egln3_1	1	2	up	Airn
1_97.855	Lamp5 Pax6	Lamp5 Egln3_1	1	2	up	Kcnk9
1_97.856	Lamp5 Pax6	Lamp5 Egln3_1	1	2	up	Dgkh
1_97.858	Lamp5 Pax6	Lamp5 Egln3_1	1	2	up	Runx1t1
1_97.859	Lamp5 Pax6	Lamp5 Egln3_1	1	2	up	Sidt1
1_97.861	Lamp5 Pax6	Lamp5 Egln3_1	1	2	up	Aff2
1_97.862	Lamp5 Pax6	Lamp5 Egln3_1	1	2	up	Lrrn2
1_97.864	Lamp5 Pax6	Lamp5 Egln3_1	1	2	up	Klhl32
1_97.866	Lamp5 Pax6	Lamp5 Egln3_1	1	2	up	Rcan3
1_97.873	Lamp5 Pax6	Lamp5 Egln3_1	1	2	up	Larp1b
1_97.875	Lamp5 Pax6	Lamp5 Egln3_1	1	2	up	Cyth3
1_97.876	Lamp5 Pax6	Lamp5 Egln3_1	1	2	up	Lurap1l
1_97.879	Lamp5 Pax6	Lamp5 Egln3_1	1	2	up	Zc2hc1a
1_97.880	Lamp5 Pax6	Lamp5 Egln3_1	1	2	up	Pdzd2
1_97.881	Lamp5 Pax6	Lamp5 Egln3_1	1	2	up	Mrpl45
1_97.882	Lamp5 Pax6	Lamp5 Egln3_1	1	2	up	Dennd1b
1_97.884	Lamp5 Pax6	Lamp5 Egln3_1	1	2	up	Celf3
1_97.887	Lamp5 Pax6	Lamp5 Egln3_1	1	2	up	Mtss1l
1_97.888	Lamp5 Pax6	Lamp5 Egln3_1	1	2	up	Fndc9
1_97.890	Lamp5 Pax6	Lamp5 Egln3_1	1	2	up	Olfm3
1_97.895	Lamp5 Pax6	Lamp5 Egln3_1	1	2	up	Flrt3
1_97.896	Lamp5 Pax6	Lamp5 Egln3_1	1	2	up	Fam124a
1_97.898	Lamp5 Pax6	Lamp5 Egln3_1	1	2	up	Vgf
1_97.899	Lamp5 Pax6	Lamp5 Egln3_1	1	2	up	Csgalnact1
1_97.901	Lamp5 Pax6	Lamp5 Egln3_1	1	2	up	Ksr1
1_97.907	Lamp5 Pax6	Lamp5 Egln3_1	1	2	up	Fam78b
1_97.908	Lamp5 Pax6	Lamp5 Egln3_1	1	2	up	Ccdc136
1_97.911	Lamp5 Pax6	Lamp5 Egln3_1	1	2	up	Chga
1_97.914	Lamp5 Pax6	Lamp5 Egln3_1	1	2	up	Zfyve28
1_97.920	Lamp5 Pax6	Lamp5 Egln3_1	1	2	up	Rimklb
1_97.928	Lamp5 Pax6	Lamp5 Egln3_1	1	2	up	Sdc2
1_97.930	Lamp5 Pax6	Lamp5 Egln3_1	1	2	up	Arhgef37
1_97.933	Lamp5 Pax6	Lamp5 Egln3_1	1	2	up	Asic1
1_97.939	Lamp5 Pax6	Lamp5 Egln3_1	1	2	up	Arhgap20
1_97.943	Lamp5 Pax6	Lamp5 Egln3_1	1	2	up	Stat5b
1_97.947	Lamp5 Pax6	Lamp5 Egln3_1	1	2	up	Ociad2
1_97.958	Lamp5 Pax6	Lamp5 Egln3_1	1	2	up	Tmem196
1_97.960	Lamp5 Pax6	Lamp5 Egln3_1	1	2	up	Tln2
1_97.975	Lamp5 Pax6	Lamp5 Egln3_1	1	2	up	Chic1
1_97.981	Lamp5 Pax6	Lamp5 Egln3_1	1	2	up	Phka2
1_97.985	Lamp5 Pax6	Lamp5 Egln3_1	1	2	up	Armc9
1_97.991	Lamp5 Pax6	Lamp5 Egln3_1	1	2	up	Cep112
1_97.1000	Lamp5 Pax6	Lamp5 Egln3_1	1	2	up	Nrxn3
1_97.1003	Lamp5 Pax6	Lamp5 Egln3_1	1	2	up	Rbfox1
1_97.1004	Lamp5 Pax6	Lamp5 Egln3_1	1	2	up	Ctnnd2
1_97.1005	Lamp5 Pax6	Lamp5 Egln3_1	1	2	up	Pde4d
1_97.1006	Lamp5 Pax6	Lamp5 Egln3_1	1	2	up	Ccser1
1_97.1007	Lamp5 Pax6	Lamp5 Egln3_1	1	2	up	Frmd4a
1_97.1008	Lamp5 Pax6	Lamp5 Egln3_1	1	2	up	Gria4
1_97.1009	Lamp5 Pax6	Lamp5 Egln3_1	1	2	up	Map2
1_97.1011	Lamp5 Pax6	Lamp5 Egln3_1	1	2	up	Dclk1
1_97.1013	Lamp5 Pax6	Lamp5 Egln3_1	1	2	up	Atp2b2
1_97.1014	Lamp5 Pax6	Lamp5 Egln3_1	1	2	up	Cck
1_97.1015	Lamp5 Pax6	Lamp5 Egln3_1	1	2	up	Ntm
1_97.1018	Lamp5 Pax6	Lamp5 Egln3_1	1	2	up	Tnik
1_97.1019	Lamp5 Pax6	Lamp5 Egln3_1	1	2	up	Dgkb
1_97.1020	Lamp5 Pax6	Lamp5 Egln3_1	1	2	up	Zbtb16
1_97.1021	Lamp5 Pax6	Lamp5 Egln3_1	1	2	up	Rora
1_97.1022	Lamp5 Pax6	Lamp5 Egln3_1	1	2	up	Chchd10
1_97.1023	Lamp5 Pax6	Lamp5 Egln3_1	1	2	up	Dio2
1_97.1024	Lamp5 Pax6	Lamp5 Egln3_1	1	2	up	Tmem132b
1_97.1026	Lamp5 Pax6	Lamp5 Egln3_1	1	2	up	Bach2
1_97.1027	Lamp5 Pax6	Lamp5 Egln3_1	1	2	up	Vsnl1
1_97.1029	Lamp5 Pax6	Lamp5 Egln3_1	1	2	up	Mt3
1_97.1032	Lamp5 Pax6	Lamp5 Egln3_1	1	2	up	Cpe
1_97.1033	Lamp5 Pax6	Lamp5 Egln3_1	1	2	up	Dmd
1_97.1034	Lamp5 Pax6	Lamp5 Egln3_1	1	2	up	Atp1b2
1_97.1037	Lamp5 Pax6	Lamp5 Egln3_1	1	2	up	Mtcl1
1_97.1038	Lamp5 Pax6	Lamp5 Egln3_1	1	2	up	Reps2
1_97.1039	Lamp5 Pax6	Lamp5 Egln3_1	1	2	up	Atp5g3
1_97.1041	Lamp5 Pax6	Lamp5 Egln3_1	1	2	up	Kcnab1
1_97.1044	Lamp5 Pax6	Lamp5 Egln3_1	1	2	up	Slc24a3
1_97.1045	Lamp5 Pax6	Lamp5 Egln3_1	1	2	up	Ldlrad4
1_97.1051	Lamp5 Pax6	Lamp5 Egln3_1	1	2	up	Srgap2
1_97.1052	Lamp5 Pax6	Lamp5 Egln3_1	1	2	up	Fut8
1_97.1055	Lamp5 Pax6	Lamp5 Egln3_1	1	2	up	Pde1a
1_97.1056	Lamp5 Pax6	Lamp5 Egln3_1	1	2	up	Cdh11
1_97.1057	Lamp5 Pax6	Lamp5 Egln3_1	1	2	up	Kcnmb2
1_97.1059	Lamp5 Pax6	Lamp5 Egln3_1	1	2	up	Itga8
1_97.1062	Lamp5 Pax6	Lamp5 Egln3_1	1	2	up	Rims3
1_97.1063	Lamp5 Pax6	Lamp5 Egln3_1	1	2	up	9530059O14Rik
1_97.1065	Lamp5 Pax6	Lamp5 Egln3_1	1	2	up	Kcnma1
1_97.1068	Lamp5 Pax6	Lamp5 Egln3_1	1	2	up	Tmem132e
1_97.1074	Lamp5 Pax6	Lamp5 Egln3_1	1	2	up	Dpp10
1_97.1077	Lamp5 Pax6	Lamp5 Egln3_1	1	2	up	Thrb
1_97.1081	Lamp5 Pax6	Lamp5 Egln3_1	1	2	up	Pgrmc1
1_97.1082	Lamp5 Pax6	Lamp5 Egln3_1	1	2	up	Trpc7
1_97.1083	Lamp5 Pax6	Lamp5 Egln3_1	1	2	up	Ankrd55
1_97.1084	Lamp5 Pax6	Lamp5 Egln3_1	1	2	up	Alk
1_97.1085	Lamp5 Pax6	Lamp5 Egln3_1	1	2	up	Fyn
1_97.1091	Lamp5 Pax6	Lamp5 Egln3_1	1	2	up	Ptprj
1_97.1092	Lamp5 Pax6	Lamp5 Egln3_1	1	2	up	Lamb1
1_97.1093	Lamp5 Pax6	Lamp5 Egln3_1	1	2	up	Necab2
1_97.1099	Lamp5 Pax6	Lamp5 Egln3_1	1	2	up	Syt7
1_97.1101	Lamp5 Pax6	Lamp5 Egln3_1	1	2	up	Ptpru
1_97.1102	Lamp5 Pax6	Lamp5 Egln3_1	1	2	up	B3gat1
1_97.1109	Lamp5 Pax6	Lamp5 Egln3_1	1	2	up	Mtss1
1_97.1112	Lamp5 Pax6	Lamp5 Egln3_1	1	2	up	Pdcd4
1_97.1113	Lamp5 Pax6	Lamp5 Egln3_1	1	2	up	Cux2
1_97.1115	Lamp5 Pax6	Lamp5 Egln3_1	1	2	up	Spred2
1_97.1116	Lamp5 Pax6	Lamp5 Egln3_1	1	2	up	Cdh18
1_97.1117	Lamp5 Pax6	Lamp5 Egln3_1	1	2	up	Csdc2
1_97.1119	Lamp5 Pax6	Lamp5 Egln3_1	1	2	up	Ccnd2
1_97.1125	Lamp5 Pax6	Lamp5 Egln3_1	1	2	up	Cntn4
1_97.1134	Lamp5 Pax6	Lamp5 Egln3_1	1	2	up	Anp32a
1_97.1136	Lamp5 Pax6	Lamp5 Egln3_1	1	2	up	Ppp1r14c
1_97.1140	Lamp5 Pax6	Lamp5 Egln3_1	1	2	up	Pgm2l1
1_97.1142	Lamp5 Pax6	Lamp5 Egln3_1	1	2	up	Gfpt2
1_97.1143	Lamp5 Pax6	Lamp5 Egln3_1	1	2	up	Pitpnm3
1_97.1144	Lamp5 Pax6	Lamp5 Egln3_1	1	2	up	Ppp1r1a
1_97.1147	Lamp5 Pax6	Lamp5 Egln3_1	1	2	up	Gabra1
1_97.1159	Lamp5 Pax6	Lamp5 Egln3_1	1	2	up	Zfp618
1_97.1162	Lamp5 Pax6	Lamp5 Egln3_1	1	2	up	Itpr1
1_97.1164	Lamp5 Pax6	Lamp5 Egln3_1	1	2	up	Galnt7
1_97.1165	Lamp5 Pax6	Lamp5 Egln3_1	1	2	up	St8sia5
1_97.1167	Lamp5 Pax6	Lamp5 Egln3_1	1	2	up	Adamts3
1_97.1177	Lamp5 Pax6	Lamp5 Egln3_1	1	2	up	Cnksr2
1_97.1178	Lamp5 Pax6	Lamp5 Egln3_1	1	2	up	C230057M02Rik
1_97.1179	Lamp5 Pax6	Lamp5 Egln3_1	1	2	up	Mpdz
1_97.1181	Lamp5 Pax6	Lamp5 Egln3_1	1	2	up	P4ha2
1_97.1196	Lamp5 Pax6	Lamp5 Egln3_1	1	2	up	Kcnk3
1_97.1198	Lamp5 Pax6	Lamp5 Egln3_1	1	2	up	Col4a2
1_97.1200	Lamp5 Pax6	Lamp5 Egln3_1	1	2	up	Pnck
1_97.1204	Lamp5 Pax6	Lamp5 Egln3_1	1	2	up	Pde3b
1_97.1205	Lamp5 Pax6	Lamp5 Egln3_1	1	2	up	Klhl3
1_97.1210	Lamp5 Pax6	Lamp5 Egln3_1	1	2	up	Sox11
1_97.1214	Lamp5 Pax6	Lamp5 Egln3_1	1	2	up	Ripk2
1_97.1225	Lamp5 Pax6	Lamp5 Egln3_1	1	2	up	Wdr17
1_97.1231	Lamp5 Pax6	Lamp5 Egln3_1	1	2	up	Abcd2
1_97.1232	Lamp5 Pax6	Lamp5 Egln3_1	1	2	up	Gabrd
1_97.1239	Lamp5 Pax6	Lamp5 Egln3_1	1	2	up	Lrrk2
1_97.1241	Lamp5 Pax6	Lamp5 Egln3_1	1	2	up	Bend4
1_97.1244	Lamp5 Pax6	Lamp5 Egln3_1	1	2	up	Sept6
1_97.1250	Lamp5 Pax6	Lamp5 Egln3_1	1	2	up	Ptpn3
1_97.1253	Lamp5 Pax6	Lamp5 Egln3_1	1	2	up	Cntnap1
1_97.1263	Lamp5 Pax6	Lamp5 Egln3_1	1	2	up	Cdh13
1_97.1267	Lamp5 Pax6	Lamp5 Egln3_1	1	2	up	Fam102b
1_97.1268	Lamp5 Pax6	Lamp5 Egln3_1	1	2	up	Ppfia4
1_97.1271	Lamp5 Pax6	Lamp5 Egln3_1	1	2	up	Kcnb2
1_97.1279	Lamp5 Pax6	Lamp5 Egln3_1	1	2	up	Ghr
1_97.1280	Lamp5 Pax6	Lamp5 Egln3_1	1	2	up	Kcnt1
1_97.1284	Lamp5 Pax6	Lamp5 Egln3_1	1	2	up	Stk32c
1_97.1289	Lamp5 Pax6	Lamp5 Egln3_1	1	2	up	Tm6sf1
1_97.1297	Lamp5 Pax6	Lamp5 Egln3_1	1	2	up	Tnfrsf21
1_97.1300	Lamp5 Pax6	Lamp5 Egln3_1	1	2	up	D630045J12Rik
1_97.1310	Lamp5 Pax6	Lamp5 Egln3_1	1	2	up	Map2k6
1_97.1318	Lamp5 Pax6	Lamp5 Egln3_1	1	2	up	Fndc3a
1_97.1324	Lamp5 Pax6	Lamp5 Egln3_1	1	2	up	Cyp46a1
1_97.1330	Lamp5 Pax6	Lamp5 Egln3_1	1	2	up	Brinp3
1_97.1331	Lamp5 Pax6	Lamp5 Egln3_1	1	2	up	Camk2d
1_97.1332	Lamp5 Pax6	Lamp5 Egln3_1	1	2	up	Ctdspl
1_97.1334	Lamp5 Pax6	Lamp5 Egln3_1	1	2	up	Zmiz1
1_97.1354	Lamp5 Pax6	Lamp5 Egln3_1	1	2	up	4930517O19Rik
1_97.1368	Lamp5 Pax6	Lamp5 Egln3_1	1	2	up	Megf9
1_97.1448	Lamp5 Pax6	Lamp5 Egln3_1	1	2	up	Ulk4
1_97.1481	Lamp5 Pax6	Lamp5 Egln3_1	1	2	up	Btg1
1_97.1508	Lamp5 Pax6	Lamp5 Egln3_1	1	2	up	Mapkbp1
1_97.1526	Lamp5 Pax6	Lamp5 Egln3_1	1	2	up	Prmt2
1_97.1540	Lamp5 Pax6	Lamp5 Egln3_1	1	2	up	Hnrnpll
1_97.1547	Lamp5 Pax6	Lamp5 Egln3_1	1	2	up	Dgkz
1_97.1551	Lamp5 Pax6	Lamp5 Egln3_1	1	2	up	Osbp2
1_97.1560	Lamp5 Pax6	Lamp5 Egln3_1	1	2	up	Nrxn1
1_97.1562	Lamp5 Pax6	Lamp5 Egln3_1	1	2	up	Snhg11
1_97.1563	Lamp5 Pax6	Lamp5 Egln3_1	1	2	up	Npas3
1_97.1564	Lamp5 Pax6	Lamp5 Egln3_1	1	2	up	Xkr4
1_97.1565	Lamp5 Pax6	Lamp5 Egln3_1	1	2	up	Dlgap1
1_97.1566	Lamp5 Pax6	Lamp5 Egln3_1	1	2	up	Grik2
1_97.1567	Lamp5 Pax6	Lamp5 Egln3_1	1	2	up	Celf2
1_97.1568	Lamp5 Pax6	Lamp5 Egln3_1	1	2	up	Spock3
1_97.1569	Lamp5 Pax6	Lamp5 Egln3_1	1	2	up	Macrod2
1_97.1570	Lamp5 Pax6	Lamp5 Egln3_1	1	2	up	Nfib
1_97.1571	Lamp5 Pax6	Lamp5 Egln3_1	1	2	up	Negr1
1_97.1574	Lamp5 Pax6	Lamp5 Egln3_1	1	2	up	Ncald
1_97.1575	Lamp5 Pax6	Lamp5 Egln3_1	1	2	up	Cacnb4
1_97.1576	Lamp5 Pax6	Lamp5 Egln3_1	1	2	up	Dock3
1_97.1577	Lamp5 Pax6	Lamp5 Egln3_1	1	2	up	Igsf11
1_97.1578	Lamp5 Pax6	Lamp5 Egln3_1	1	2	up	Enox1
1_97.1579	Lamp5 Pax6	Lamp5 Egln3_1	1	2	up	Vdac1
1_97.1580	Lamp5 Pax6	Lamp5 Egln3_1	1	2	up	Zfp608
1_97.1584	Lamp5 Pax6	Lamp5 Egln3_1	1	2	up	Pclo
1_97.1586	Lamp5 Pax6	Lamp5 Egln3_1	1	2	up	Pvt1
1_97.1587	Lamp5 Pax6	Lamp5 Egln3_1	1	2	up	Pax6os1
1_97.1592	Lamp5 Pax6	Lamp5 Egln3_1	1	2	up	Ubash3b
1_97.1598	Lamp5 Pax6	Lamp5 Egln3_1	1	2	up	Sbf2
1_97.1599	Lamp5 Pax6	Lamp5 Egln3_1	1	2	up	Tanc2
1_97.1607	Lamp5 Pax6	Lamp5 Egln3_1	1	2	up	Bicd1
1_97.1610	Lamp5 Pax6	Lamp5 Egln3_1	1	2	up	Rufy3
1_97.1614	Lamp5 Pax6	Lamp5 Egln3_1	1	2	up	Tjp1
1_97.1615	Lamp5 Pax6	Lamp5 Egln3_1	1	2	up	Rnf112
1_97.1617	Lamp5 Pax6	Lamp5 Egln3_1	1	2	up	Capza2
1_97.1622	Lamp5 Pax6	Lamp5 Egln3_1	1	2	up	Pcdh8
1_97.1624	Lamp5 Pax6	Lamp5 Egln3_1	1	2	up	Actg1
1_97.1626	Lamp5 Pax6	Lamp5 Egln3_1	1	2	up	Atp5b
1_97.1629	Lamp5 Pax6	Lamp5 Egln3_1	1	2	up	Pkm
1_97.1630	Lamp5 Pax6	Lamp5 Egln3_1	1	2	up	Cxxc4
1_97.1631	Lamp5 Pax6	Lamp5 Egln3_1	1	2	up	Arnt2
1_97.1634	Lamp5 Pax6	Lamp5 Egln3_1	1	2	up	Ntng1
1_97.1636	Lamp5 Pax6	Lamp5 Egln3_1	1	2	up	Nav1
1_97.1639	Lamp5 Pax6	Lamp5 Egln3_1	1	2	up	Scg5
1_97.1642	Lamp5 Pax6	Lamp5 Egln3_1	1	2	up	Synpr
1_97.1644	Lamp5 Pax6	Lamp5 Egln3_1	1	2	up	Cdkl5
1_97.1645	Lamp5 Pax6	Lamp5 Egln3_1	1	2	up	Nrxn2
1_97.1651	Lamp5 Pax6	Lamp5 Egln3_1	1	2	up	Uqcrq
1_97.1657	Lamp5 Pax6	Lamp5 Egln3_1	1	2	up	Tgfbi
1_97.1659	Lamp5 Pax6	Lamp5 Egln3_1	1	2	up	Grin2d
1_97.1663	Lamp5 Pax6	Lamp5 Egln3_1	1	2	up	Cacna2d1
1_97.1668	Lamp5 Pax6	Lamp5 Egln3_1	1	2	up	Plxna4
1_97.1669	Lamp5 Pax6	Lamp5 Egln3_1	1	2	up	Dpysl3
1_97.1672	Lamp5 Pax6	Lamp5 Egln3_1	1	2	up	Fbxo10
1_97.1681	Lamp5 Pax6	Lamp5 Egln3_1	1	2	up	Arhgap35
1_97.1682	Lamp5 Pax6	Lamp5 Egln3_1	1	2	up	Bsg
1_97.1686	Lamp5 Pax6	Lamp5 Egln3_1	1	2	up	Akt3
1_97.1691	Lamp5 Pax6	Lamp5 Egln3_1	1	2	up	9530026P05Rik
1_97.1694	Lamp5 Pax6	Lamp5 Egln3_1	1	2	up	Slc1a2
1_97.1710	Lamp5 Pax6	Lamp5 Egln3_1	1	2	up	Ctxn1
1_97.1721	Lamp5 Pax6	Lamp5 Egln3_1	1	2	up	Dach1
1_97.1726	Lamp5 Pax6	Lamp5 Egln3_1	1	2	up	Rwdd3
1_97.1728	Lamp5 Pax6	Lamp5 Egln3_1	1	2	up	Pgk1
1_97.1730	Lamp5 Pax6	Lamp5 Egln3_1	1	2	up	Cdh24
1_97.1733	Lamp5 Pax6	Lamp5 Egln3_1	1	2	up	Atp6v1a
1_97.1742	Lamp5 Pax6	Lamp5 Egln3_1	1	2	up	Jam2
1_97.1745	Lamp5 Pax6	Lamp5 Egln3_1	1	2	up	Pgbd5
1_97.1747	Lamp5 Pax6	Lamp5 Egln3_1	1	2	up	Zfp462
1_97.1770	Lamp5 Pax6	Lamp5 Egln3_1	1	2	up	Igdcc4
1_97.1774	Lamp5 Pax6	Lamp5 Egln3_1	1	2	up	Adcy8
1_97.1778	Lamp5 Pax6	Lamp5 Egln3_1	1	2	up	Slc41a1
1_97.1780	Lamp5 Pax6	Lamp5 Egln3_1	1	2	up	Fhl1
1_97.1791	Lamp5 Pax6	Lamp5 Egln3_1	1	2	up	Sparcl1
1_97.1802	Lamp5 Pax6	Lamp5 Egln3_1	1	2	up	Arhgef25
1_97.1804	Lamp5 Pax6	Lamp5 Egln3_1	1	2	up	A730017C20Rik
1_97.1805	Lamp5 Pax6	Lamp5 Egln3_1	1	2	up	Nedd9
1_97.1811	Lamp5 Pax6	Lamp5 Egln3_1	1	2	up	Cacng3
1_97.1813	Lamp5 Pax6	Lamp5 Egln3_1	1	2	up	Impdh1
1_97.1819	Lamp5 Pax6	Lamp5 Egln3_1	1	2	up	Ppargc1a
1_97.1826	Lamp5 Pax6	Lamp5 Egln3_1	1	2	up	Plec
1_97.1836	Lamp5 Pax6	Lamp5 Egln3_1	1	2	up	Epha10
1_97.1837	Lamp5 Pax6	Lamp5 Egln3_1	1	2	up	Slc35f3
1_97.1841	Lamp5 Pax6	Lamp5 Egln3_1	1	2	up	Ptprz1
1_97.1848	Lamp5 Pax6	Lamp5 Egln3_1	1	2	up	D130043K22Rik
1_97.1849	Lamp5 Pax6	Lamp5 Egln3_1	1	2	up	Mthfd1l
1_97.1853	Lamp5 Pax6	Lamp5 Egln3_1	1	2	up	Pla2g4e
1_97.1856	Lamp5 Pax6	Lamp5 Egln3_1	1	2	up	Prkag2
1_97.1864	Lamp5 Pax6	Lamp5 Egln3_1	1	2	up	Pde9a
1_97.1870	Lamp5 Pax6	Lamp5 Egln3_1	1	2	up	Ache
1_97.1875	Lamp5 Pax6	Lamp5 Egln3_1	1	2	up	Pak6
1_97.1878	Lamp5 Pax6	Lamp5 Egln3_1	1	2	up	Cpne2
1_97.1890	Lamp5 Pax6	Lamp5 Egln3_1	1	2	up	Kcnk2
1_97.1895	Lamp5 Pax6	Lamp5 Egln3_1	1	2	up	Dzip1
1_97.1904	Lamp5 Pax6	Lamp5 Egln3_1	1	2	up	Cpne8
1_97.1919	Lamp5 Pax6	Lamp5 Egln3_1	1	2	up	March3
1_97.1921	Lamp5 Pax6	Lamp5 Egln3_1	1	2	up	Caln1
1_97.1926	Lamp5 Pax6	Lamp5 Egln3_1	1	2	up	Usp3
1_97.1946	Lamp5 Pax6	Lamp5 Egln3_1	1	2	up	Col4a1
1_97.1976	Lamp5 Pax6	Lamp5 Egln3_1	1	2	up	Syn3
1_97.1985	Lamp5 Pax6	Lamp5 Egln3_1	1	2	up	Iqgap2
1_97.1988	Lamp5 Pax6	Lamp5 Egln3_1	1	2	up	Kcnip3
1_97.2014	Lamp5 Pax6	Lamp5 Egln3_1	1	2	up	Grk5
1_97.2053	Lamp5 Pax6	Lamp5 Egln3_1	1	2	up	Atat1
1_97.2055	Lamp5 Pax6	Lamp5 Egln3_1	1	2	up	March11
1_97.2068	Lamp5 Pax6	Lamp5 Egln3_1	1	2	up	Ugdh
1_97.2070	Lamp5 Pax6	Lamp5 Egln3_1	1	2	up	Fmnl1
1_97.2081	Lamp5 Pax6	Lamp5 Egln3_1	1	2	up	Lgals8
1_97.2082	Lamp5 Pax6	Lamp5 Egln3_1	1	2	up	Vwa5b2
1_97.2090	Lamp5 Pax6	Lamp5 Egln3_1	1	2	up	Mboat2
1_97.2095	Lamp5 Pax6	Lamp5 Egln3_1	1	2	up	Mical2
1_97.2113	Lamp5 Pax6	Lamp5 Egln3_1	1	2	up	Hdac6
1_97.2115	Lamp5 Pax6	Lamp5 Egln3_1	1	2	up	Fndc3b
1_97.2171	Lamp5 Pax6	Lamp5 Egln3_1	1	2	up	Fmn1
1_97.2199	Lamp5 Pax6	Lamp5 Egln3_1	1	2	up	Specc1l
1_97.2203	Lamp5 Pax6	Lamp5 Egln3_1	1	2	up	Adcy9
1_97.2218	Lamp5 Pax6	Lamp5 Egln3_1	1	2	down	Prr5l
1_97.2219	Lamp5 Pax6	Lamp5 Egln3_1	1	2	down	Cldn11
1_97.2220	Lamp5 Pax6	Lamp5 Egln3_1	1	2	down	Mag
1_97.2221	Lamp5 Pax6	Lamp5 Egln3_1	1	2	down	St18
1_97.2222	Lamp5 Pax6	Lamp5 Egln3_1	1	2	down	Mog
1_97.2223	Lamp5 Pax6	Lamp5 Egln3_1	1	2	down	Mal
1_97.2224	Lamp5 Pax6	Lamp5 Egln3_1	1	2	down	Aspa
1_97.2225	Lamp5 Pax6	Lamp5 Egln3_1	1	2	down	Plp1
1_97.2226	Lamp5 Pax6	Lamp5 Egln3_1	1	2	down	Mobp
1_97.2227	Lamp5 Pax6	Lamp5 Egln3_1	1	2	down	Fa2h
1_97.2228	Lamp5 Pax6	Lamp5 Egln3_1	1	2	down	Opalin
1_97.2229	Lamp5 Pax6	Lamp5 Egln3_1	1	2	down	C030029H02Rik
1_97.2230	Lamp5 Pax6	Lamp5 Egln3_1	1	2	down	Ugt8a
1_97.2231	Lamp5 Pax6	Lamp5 Egln3_1	1	2	down	Gatm
1_97.2232	Lamp5 Pax6	Lamp5 Egln3_1	1	2	down	Csrp1
1_97.2233	Lamp5 Pax6	Lamp5 Egln3_1	1	2	down	Neat1
1_97.2234	Lamp5 Pax6	Lamp5 Egln3_1	1	2	down	Hapln2
1_97.2235	Lamp5 Pax6	Lamp5 Egln3_1	1	2	down	Hepacam
1_97.2236	Lamp5 Pax6	Lamp5 Egln3_1	1	2	down	Mbp
1_97.2237	Lamp5 Pax6	Lamp5 Egln3_1	1	2	down	Cnp
1_97.2238	Lamp5 Pax6	Lamp5 Egln3_1	1	2	down	Grm3
1_97.2239	Lamp5 Pax6	Lamp5 Egln3_1	1	2	down	Ptgds
1_97.2240	Lamp5 Pax6	Lamp5 Egln3_1	1	2	down	Gjc3
1_97.2241	Lamp5 Pax6	Lamp5 Egln3_1	1	2	down	Bcas1
1_97.2242	Lamp5 Pax6	Lamp5 Egln3_1	1	2	down	Apod
1_97.2243	Lamp5 Pax6	Lamp5 Egln3_1	1	2	down	Sox10
1_97.2244	Lamp5 Pax6	Lamp5 Egln3_1	1	2	down	Sec14l5
1_97.2245	Lamp5 Pax6	Lamp5 Egln3_1	1	2	down	1700047M11Rik
1_97.2246	Lamp5 Pax6	Lamp5 Egln3_1	1	2	down	Tnfaip6
1_97.2247	Lamp5 Pax6	Lamp5 Egln3_1	1	2	down	Ttyh2
1_97.2248	Lamp5 Pax6	Lamp5 Egln3_1	1	2	down	Olig1
1_97.2249	Lamp5 Pax6	Lamp5 Egln3_1	1	2	down	D7Ertd443e
1_97.2250	Lamp5 Pax6	Lamp5 Egln3_1	1	2	down	Pllp
1_97.2251	Lamp5 Pax6	Lamp5 Egln3_1	1	2	down	Myrf
1_97.2252	Lamp5 Pax6	Lamp5 Egln3_1	1	2	down	Cd9
1_97.2253	Lamp5 Pax6	Lamp5 Egln3_1	1	2	down	Cdh19
1_97.2254	Lamp5 Pax6	Lamp5 Egln3_1	1	2	down	Plekhh1
1_97.2255	Lamp5 Pax6	Lamp5 Egln3_1	1	2	down	Litaf
1_97.2256	Lamp5 Pax6	Lamp5 Egln3_1	1	2	down	Il33
1_97.2257	Lamp5 Pax6	Lamp5 Egln3_1	1	2	down	Ninj2
1_97.2258	Lamp5 Pax6	Lamp5 Egln3_1	1	2	down	Mast3
1_97.2259	Lamp5 Pax6	Lamp5 Egln3_1	1	2	down	Daam2
1_97.2260	Lamp5 Pax6	Lamp5 Egln3_1	1	2	down	Gsn
1_97.2261	Lamp5 Pax6	Lamp5 Egln3_1	1	2	down	Phldb1
1_97.2262	Lamp5 Pax6	Lamp5 Egln3_1	1	2	down	Clic4
1_97.2263	Lamp5 Pax6	Lamp5 Egln3_1	1	2	down	Ppfibp2
1_97.2264	Lamp5 Pax6	Lamp5 Egln3_1	1	2	down	Arhgef10
1_97.2265	Lamp5 Pax6	Lamp5 Egln3_1	1	2	down	Tmcc3
1_97.2266	Lamp5 Pax6	Lamp5 Egln3_1	1	2	down	Dock1
1_97.2267	Lamp5 Pax6	Lamp5 Egln3_1	1	2	down	Pls1
1_97.2268	Lamp5 Pax6	Lamp5 Egln3_1	1	2	down	Myo6
1_97.2269	Lamp5 Pax6	Lamp5 Egln3_1	1	2	down	Ermn
1_97.2270	Lamp5 Pax6	Lamp5 Egln3_1	1	2	down	Ppp1r14a
1_97.2271	Lamp5 Pax6	Lamp5 Egln3_1	1	2	down	Gpr37
1_97.2272	Lamp5 Pax6	Lamp5 Egln3_1	1	2	down	Ndrg1
1_97.2273	Lamp5 Pax6	Lamp5 Egln3_1	1	2	down	A230001M10Rik
1_97.2274	Lamp5 Pax6	Lamp5 Egln3_1	1	2	down	Cmtm5
1_97.2275	Lamp5 Pax6	Lamp5 Egln3_1	1	2	down	Creb5
1_97.2276	Lamp5 Pax6	Lamp5 Egln3_1	1	2	down	Pde8a
1_97.2277	Lamp5 Pax6	Lamp5 Egln3_1	1	2	down	Olfml1
1_97.2278	Lamp5 Pax6	Lamp5 Egln3_1	1	2	down	Nkx6-2
1_97.2279	Lamp5 Pax6	Lamp5 Egln3_1	1	2	down	Trim59
1_97.2280	Lamp5 Pax6	Lamp5 Egln3_1	1	2	down	St6galnac3
1_97.2281	Lamp5 Pax6	Lamp5 Egln3_1	1	2	down	Dock5
1_97.2282	Lamp5 Pax6	Lamp5 Egln3_1	1	2	down	Qdpr
1_97.2283	Lamp5 Pax6	Lamp5 Egln3_1	1	2	down	Anln
1_97.2284	Lamp5 Pax6	Lamp5 Egln3_1	1	2	down	Ano4
1_97.2285	Lamp5 Pax6	Lamp5 Egln3_1	1	2	down	Gal3st1
1_97.2286	Lamp5 Pax6	Lamp5 Egln3_1	1	2	down	Frmd4b
1_97.2287	Lamp5 Pax6	Lamp5 Egln3_1	1	2	down	Plekhg1
1_97.2288	Lamp5 Pax6	Lamp5 Egln3_1	1	2	down	Wipf1
1_97.2289	Lamp5 Pax6	Lamp5 Egln3_1	1	2	down	Lpar1
1_97.2290	Lamp5 Pax6	Lamp5 Egln3_1	1	2	down	Kcnk13
1_97.2291	Lamp5 Pax6	Lamp5 Egln3_1	1	2	down	Fign
1_97.2292	Lamp5 Pax6	Lamp5 Egln3_1	1	2	down	Pstpip2
1_97.2294	Lamp5 Pax6	Lamp5 Egln3_1	1	2	down	Wscd1
1_97.2295	Lamp5 Pax6	Lamp5 Egln3_1	1	2	down	Sema6a
1_97.2296	Lamp5 Pax6	Lamp5 Egln3_1	1	2	down	Lgi3
1_97.2297	Lamp5 Pax6	Lamp5 Egln3_1	1	2	down	Arap2
1_97.2298	Lamp5 Pax6	Lamp5 Egln3_1	1	2	down	Stxbp6
1_97.2299	Lamp5 Pax6	Lamp5 Egln3_1	1	2	down	Tmem88b
1_97.2300	Lamp5 Pax6	Lamp5 Egln3_1	1	2	down	Gng11
1_97.2301	Lamp5 Pax6	Lamp5 Egln3_1	1	2	down	S100a16
1_97.2302	Lamp5 Pax6	Lamp5 Egln3_1	1	2	down	Gjb1
1_97.2303	Lamp5 Pax6	Lamp5 Egln3_1	1	2	down	Tspan2
1_97.2304	Lamp5 Pax6	Lamp5 Egln3_1	1	2	down	Pla2g16
1_97.2305	Lamp5 Pax6	Lamp5 Egln3_1	1	2	down	Tnni1
1_97.2306	Lamp5 Pax6	Lamp5 Egln3_1	1	2	down	Plekhb1
1_97.2307	Lamp5 Pax6	Lamp5 Egln3_1	1	2	down	Galnt6
1_97.2308	Lamp5 Pax6	Lamp5 Egln3_1	1	2	down	A330049N07Rik
1_97.2309	Lamp5 Pax6	Lamp5 Egln3_1	1	2	down	Ankub1
1_97.2312	Lamp5 Pax6	Lamp5 Egln3_1	1	2	down	Ptprk
1_97.2313	Lamp5 Pax6	Lamp5 Egln3_1	1	2	down	Efnb3
1_97.2314	Lamp5 Pax6	Lamp5 Egln3_1	1	2	down	Cpm
1_97.2315	Lamp5 Pax6	Lamp5 Egln3_1	1	2	down	Gprc5b
1_97.2316	Lamp5 Pax6	Lamp5 Egln3_1	1	2	down	Plxdc2
1_97.2317	Lamp5 Pax6	Lamp5 Egln3_1	1	2	down	Gltp
1_97.2318	Lamp5 Pax6	Lamp5 Egln3_1	1	2	down	Megf10
1_97.2319	Lamp5 Pax6	Lamp5 Egln3_1	1	2	down	Tmbim1
1_97.2320	Lamp5 Pax6	Lamp5 Egln3_1	1	2	down	Rffl
1_97.2321	Lamp5 Pax6	Lamp5 Egln3_1	1	2	down	Etv1
1_97.2322	Lamp5 Pax6	Lamp5 Egln3_1	1	2	down	Arsg
1_97.2323	Lamp5 Pax6	Lamp5 Egln3_1	1	2	down	Elovl7
1_97.2324	Lamp5 Pax6	Lamp5 Egln3_1	1	2	down	Chd7
1_97.2325	Lamp5 Pax6	Lamp5 Egln3_1	1	2	down	Myo1d
1_97.2327	Lamp5 Pax6	Lamp5 Egln3_1	1	2	down	Kcnj10
1_97.2328	Lamp5 Pax6	Lamp5 Egln3_1	1	2	down	Car2
1_97.2329	Lamp5 Pax6	Lamp5 Egln3_1	1	2	down	Cryab
1_97.2330	Lamp5 Pax6	Lamp5 Egln3_1	1	2	down	Tmem63a
1_97.2331	Lamp5 Pax6	Lamp5 Egln3_1	1	2	down	Cd82
1_97.2332	Lamp5 Pax6	Lamp5 Egln3_1	1	2	down	Rnf220
1_97.2333	Lamp5 Pax6	Lamp5 Egln3_1	1	2	down	Efhd1
1_97.2334	Lamp5 Pax6	Lamp5 Egln3_1	1	2	down	Glul
1_97.2335	Lamp5 Pax6	Lamp5 Egln3_1	1	2	down	Pde4b
1_97.2336	Lamp5 Pax6	Lamp5 Egln3_1	1	2	down	Car14
1_97.2337	Lamp5 Pax6	Lamp5 Egln3_1	1	2	down	Dock10
1_97.2338	Lamp5 Pax6	Lamp5 Egln3_1	1	2	down	Carhsp1
1_97.2339	Lamp5 Pax6	Lamp5 Egln3_1	1	2	down	Hhip
1_97.2340	Lamp5 Pax6	Lamp5 Egln3_1	1	2	down	Gab1
1_97.2341	Lamp5 Pax6	Lamp5 Egln3_1	1	2	down	Tubb4a
1_97.2342	Lamp5 Pax6	Lamp5 Egln3_1	1	2	down	Insc
1_97.2343	Lamp5 Pax6	Lamp5 Egln3_1	1	2	down	Scd2
1_97.2345	Lamp5 Pax6	Lamp5 Egln3_1	1	2	down	Clmn
1_97.2346	Lamp5 Pax6	Lamp5 Egln3_1	1	2	down	Adamts4
1_97.2347	Lamp5 Pax6	Lamp5 Egln3_1	1	2	down	Plekhg3
1_97.2348	Lamp5 Pax6	Lamp5 Egln3_1	1	2	down	Shisa4
1_97.2349	Lamp5 Pax6	Lamp5 Egln3_1	1	2	down	Unc5b
1_97.2350	Lamp5 Pax6	Lamp5 Egln3_1	1	2	down	Arhgap23
1_97.2351	Lamp5 Pax6	Lamp5 Egln3_1	1	2	down	Apoe
1_97.2353	Lamp5 Pax6	Lamp5 Egln3_1	1	2	down	Cers2
1_97.2354	Lamp5 Pax6	Lamp5 Egln3_1	1	2	down	Prkcq
1_97.2356	Lamp5 Pax6	Lamp5 Egln3_1	1	2	down	Arrdc3
1_97.2357	Lamp5 Pax6	Lamp5 Egln3_1	1	2	down	B3galt5
1_97.2358	Lamp5 Pax6	Lamp5 Egln3_1	1	2	down	Pard3
1_97.2359	Lamp5 Pax6	Lamp5 Egln3_1	1	2	down	Sh3d19
1_97.2360	Lamp5 Pax6	Lamp5 Egln3_1	1	2	down	Sox8
1_97.2361	Lamp5 Pax6	Lamp5 Egln3_1	1	2	down	Slc1a3
1_97.2363	Lamp5 Pax6	Lamp5 Egln3_1	1	2	down	Lrrn1
1_97.2364	Lamp5 Pax6	Lamp5 Egln3_1	1	2	down	Il18
1_97.2365	Lamp5 Pax6	Lamp5 Egln3_1	1	2	down	Lama2
1_97.2366	Lamp5 Pax6	Lamp5 Egln3_1	1	2	down	Sept4
1_97.2367	Lamp5 Pax6	Lamp5 Egln3_1	1	2	down	Serpinb1a
1_97.2368	Lamp5 Pax6	Lamp5 Egln3_1	1	2	down	Edil3
1_97.2369	Lamp5 Pax6	Lamp5 Egln3_1	1	2	down	Fnbp1
1_97.2370	Lamp5 Pax6	Lamp5 Egln3_1	1	2	down	Taldo1
1_97.2372	Lamp5 Pax6	Lamp5 Egln3_1	1	2	down	Cdk19
1_97.2373	Lamp5 Pax6	Lamp5 Egln3_1	1	2	down	Plxnb3
1_97.2375	Lamp5 Pax6	Lamp5 Egln3_1	1	2	down	Josd2
1_97.2376	Lamp5 Pax6	Lamp5 Egln3_1	1	2	down	Map7
1_97.2377	Lamp5 Pax6	Lamp5 Egln3_1	1	2	down	Olig2
1_97.2378	Lamp5 Pax6	Lamp5 Egln3_1	1	2	down	Gjc2
1_97.2379	Lamp5 Pax6	Lamp5 Egln3_1	1	2	down	Mcam
1_97.2380	Lamp5 Pax6	Lamp5 Egln3_1	1	2	down	Slc25a13
1_97.2381	Lamp5 Pax6	Lamp5 Egln3_1	1	2	down	Kctd13
1_97.2382	Lamp5 Pax6	Lamp5 Egln3_1	1	2	down	Cyp2j12
1_97.2383	Lamp5 Pax6	Lamp5 Egln3_1	1	2	down	Prima1
1_97.2384	Lamp5 Pax6	Lamp5 Egln3_1	1	2	down	Ccp110
1_97.2385	Lamp5 Pax6	Lamp5 Egln3_1	1	2	down	Synj2
1_97.2386	Lamp5 Pax6	Lamp5 Egln3_1	1	2	down	Cdc42ep1
1_97.2389	Lamp5 Pax6	Lamp5 Egln3_1	1	2	down	Arhgef28
1_97.2390	Lamp5 Pax6	Lamp5 Egln3_1	1	2	down	Inf2
1_97.2391	Lamp5 Pax6	Lamp5 Egln3_1	1	2	down	Rab31
1_97.2392	Lamp5 Pax6	Lamp5 Egln3_1	1	2	down	Abca8a
1_97.2393	Lamp5 Pax6	Lamp5 Egln3_1	1	2	down	Ypel2
1_97.2396	Lamp5 Pax6	Lamp5 Egln3_1	1	2	down	Npc2
1_97.2397	Lamp5 Pax6	Lamp5 Egln3_1	1	2	down	Tjp2
1_97.2399	Lamp5 Pax6	Lamp5 Egln3_1	1	2	down	Nfia
1_97.2400	Lamp5 Pax6	Lamp5 Egln3_1	1	2	down	Gramd3
1_97.2402	Lamp5 Pax6	Lamp5 Egln3_1	1	2	down	S1pr5
1_97.2403	Lamp5 Pax6	Lamp5 Egln3_1	1	2	down	Rasgrp3
1_97.2404	Lamp5 Pax6	Lamp5 Egln3_1	1	2	down	Cdh20
1_97.2405	Lamp5 Pax6	Lamp5 Egln3_1	1	2	down	Tspan15
1_97.2407	Lamp5 Pax6	Lamp5 Egln3_1	1	2	down	Jam3
1_97.2409	Lamp5 Pax6	Lamp5 Egln3_1	1	2	down	Pim3
1_97.2410	Lamp5 Pax6	Lamp5 Egln3_1	1	2	down	Nudt4
1_97.2411	Lamp5 Pax6	Lamp5 Egln3_1	1	2	down	Tyro3
1_97.2412	Lamp5 Pax6	Lamp5 Egln3_1	1	2	down	Ston2
1_97.2413	Lamp5 Pax6	Lamp5 Egln3_1	1	2	down	Prkd3
1_97.2414	Lamp5 Pax6	Lamp5 Egln3_1	1	2	down	Pmp22
1_97.2415	Lamp5 Pax6	Lamp5 Egln3_1	1	2	down	Lrp4
1_97.2416	Lamp5 Pax6	Lamp5 Egln3_1	1	2	down	Heg1
1_97.2417	Lamp5 Pax6	Lamp5 Egln3_1	1	2	down	Plod1
1_97.2418	Lamp5 Pax6	Lamp5 Egln3_1	1	2	down	Prex1
1_97.2419	Lamp5 Pax6	Lamp5 Egln3_1	1	2	down	Cdk18
1_97.2420	Lamp5 Pax6	Lamp5 Egln3_1	1	2	down	Tfeb
1_97.2421	Lamp5 Pax6	Lamp5 Egln3_1	1	2	down	Myh14
1_97.2422	Lamp5 Pax6	Lamp5 Egln3_1	1	2	down	Abtb2
1_97.2423	Lamp5 Pax6	Lamp5 Egln3_1	1	2	down	Dusp10
1_97.2425	Lamp5 Pax6	Lamp5 Egln3_1	1	2	down	Wipi1
1_97.2426	Lamp5 Pax6	Lamp5 Egln3_1	1	2	down	Cdc42ep2
1_97.2427	Lamp5 Pax6	Lamp5 Egln3_1	1	2	down	Itgav
1_97.2428	Lamp5 Pax6	Lamp5 Egln3_1	1	2	down	Tppp3
1_97.2429	Lamp5 Pax6	Lamp5 Egln3_1	1	2	down	Zfhx4
1_97.2430	Lamp5 Pax6	Lamp5 Egln3_1	1	2	down	Sash1
1_97.2431	Lamp5 Pax6	Lamp5 Egln3_1	1	2	down	Klhl4
1_97.2432	Lamp5 Pax6	Lamp5 Egln3_1	1	2	down	Mtus1
1_97.2433	Lamp5 Pax6	Lamp5 Egln3_1	1	2	down	Phlda3
1_97.2435	Lamp5 Pax6	Lamp5 Egln3_1	1	2	down	Arhgap31
1_97.2436	Lamp5 Pax6	Lamp5 Egln3_1	1	2	down	Dpyd
1_98.1	Lamp5 Pax6	Lamp5 Egln3_1	1	2	up	Grip1
1_98.2	Lamp5 Pax6	Lamp5 Egln3_1	1	2	up	Col14a1
1_98.3	Lamp5 Pax6	Lamp5 Egln3_1	1	2	up	Kcnip1
1_98.4	Lamp5 Pax6	Lamp5 Egln3_1	1	2	up	A830018L16Rik
1_98.5	Lamp5 Pax6	Lamp5 Egln3_1	1	2	up	Grik1
1_98.6	Lamp5 Pax6	Lamp5 Egln3_1	1	2	up	Gad1
1_98.7	Lamp5 Pax6	Lamp5 Egln3_1	1	2	up	Cnr1
1_98.8	Lamp5 Pax6	Lamp5 Egln3_1	1	2	up	Gad2
1_98.9	Lamp5 Pax6	Lamp5 Egln3_1	1	2	up	Ptprn2
1_98.10	Lamp5 Pax6	Lamp5 Egln3_1	1	2	up	Zfp385b
1_98.11	Lamp5 Pax6	Lamp5 Egln3_1	1	2	up	Tenm1
1_98.12	Lamp5 Pax6	Lamp5 Egln3_1	1	2	up	Maf
1_98.13	Lamp5 Pax6	Lamp5 Egln3_1	1	2	up	Cxcl14
1_98.14	Lamp5 Pax6	Lamp5 Egln3_1	1	2	up	Sema3c
1_98.15	Lamp5 Pax6	Lamp5 Egln3_1	1	2	up	Neto1
1_98.16	Lamp5 Pax6	Lamp5 Egln3_1	1	2	up	Shisa9
1_98.17	Lamp5 Pax6	Lamp5 Egln3_1	1	2	up	2900055J20Rik
1_98.18	Lamp5 Pax6	Lamp5 Egln3_1	1	2	up	Necab1
1_98.19	Lamp5 Pax6	Lamp5 Egln3_1	1	2	up	Rasgrf2
1_98.20	Lamp5 Pax6	Lamp5 Egln3_1	1	2	up	Chrna7
1_98.21	Lamp5 Pax6	Lamp5 Egln3_1	1	2	up	Elavl2
1_98.22	Lamp5 Pax6	Lamp5 Egln3_1	1	2	up	Elmod1
1_98.23	Lamp5 Pax6	Lamp5 Egln3_1	1	2	up	Vstm2a
1_98.24	Lamp5 Pax6	Lamp5 Egln3_1	1	2	up	Inpp4b
1_98.25	Lamp5 Pax6	Lamp5 Egln3_1	1	2	up	Homer2
1_98.26	Lamp5 Pax6	Lamp5 Egln3_1	1	2	up	Me3
1_98.27	Lamp5 Pax6	Lamp5 Egln3_1	1	2	up	Mctp1
1_98.28	Lamp5 Pax6	Lamp5 Egln3_1	1	2	up	Shank1
1_98.29	Lamp5 Pax6	Lamp5 Egln3_1	1	2	up	A830082K12Rik
1_98.30	Lamp5 Pax6	Lamp5 Egln3_1	1	2	up	Sgcd
1_98.31	Lamp5 Pax6	Lamp5 Egln3_1	1	2	up	Sntg1
1_98.32	Lamp5 Pax6	Lamp5 Egln3_1	1	2	up	Nav3
1_98.33	Lamp5 Pax6	Lamp5 Egln3_1	1	2	up	Kctd16
1_98.34	Lamp5 Pax6	Lamp5 Egln3_1	1	2	up	Pax6
1_98.35	Lamp5 Pax6	Lamp5 Egln3_1	1	2	up	Robo2
1_98.36	Lamp5 Pax6	Lamp5 Egln3_1	1	2	up	Lrfn5
1_98.37	Lamp5 Pax6	Lamp5 Egln3_1	1	2	up	Ptprm
1_98.38	Lamp5 Pax6	Lamp5 Egln3_1	1	2	up	Spock3
1_98.39	Lamp5 Pax6	Lamp5 Egln3_1	1	2	up	Slc2a13
1_98.40	Lamp5 Pax6	Lamp5 Egln3_1	1	2	up	Chrm3
1_98.41	Lamp5 Pax6	Lamp5 Egln3_1	1	2	up	Dlx6os1
1_98.42	Lamp5 Pax6	Lamp5 Egln3_1	1	2	up	Dlgap2
1_98.43	Lamp5 Pax6	Lamp5 Egln3_1	1	2	up	Rgs6
1_98.44	Lamp5 Pax6	Lamp5 Egln3_1	1	2	up	Rgs7bp
1_98.45	Lamp5 Pax6	Lamp5 Egln3_1	1	2	up	Reln
1_98.46	Lamp5 Pax6	Lamp5 Egln3_1	1	2	up	Epha6
1_98.47	Lamp5 Pax6	Lamp5 Egln3_1	1	2	up	Slc35f1
1_98.48	Lamp5 Pax6	Lamp5 Egln3_1	1	2	up	Gabrg3
1_98.49	Lamp5 Pax6	Lamp5 Egln3_1	1	2	up	Robo1
1_98.50	Lamp5 Pax6	Lamp5 Egln3_1	1	2	up	Frem1
1_98.51	Lamp5 Pax6	Lamp5 Egln3_1	1	2	up	Rbms3
1_98.52	Lamp5 Pax6	Lamp5 Egln3_1	1	2	up	Gabrb1
1_98.53	Lamp5 Pax6	Lamp5 Egln3_1	1	2	up	Tnfaip8l3
1_98.54	Lamp5 Pax6	Lamp5 Egln3_1	1	2	up	Scn1a
1_98.55	Lamp5 Pax6	Lamp5 Egln3_1	1	2	up	Stxbp5l
1_98.56	Lamp5 Pax6	Lamp5 Egln3_1	1	2	up	Nhs
1_98.57	Lamp5 Pax6	Lamp5 Egln3_1	1	2	up	Nrg3os
1_98.58	Lamp5 Pax6	Lamp5 Egln3_1	1	2	up	Sorcs3
1_98.59	Lamp5 Pax6	Lamp5 Egln3_1	1	2	up	Nr2f2
1_98.60	Lamp5 Pax6	Lamp5 Egln3_1	1	2	up	Mmp16
1_98.61	Lamp5 Pax6	Lamp5 Egln3_1	1	2	up	Id2
1_98.62	Lamp5 Pax6	Lamp5 Egln3_1	1	2	up	Cntn5
1_98.63	Lamp5 Pax6	Lamp5 Egln3_1	1	2	up	Cacnb2
1_98.64	Lamp5 Pax6	Lamp5 Egln3_1	1	2	up	Nxph1
1_98.65	Lamp5 Pax6	Lamp5 Egln3_1	1	2	up	Msra
1_98.66	Lamp5 Pax6	Lamp5 Egln3_1	1	2	up	Zfp804b
1_98.67	Lamp5 Pax6	Lamp5 Egln3_1	1	2	up	Pld5
1_98.68	Lamp5 Pax6	Lamp5 Egln3_1	1	2	up	Epha3
1_98.69	Lamp5 Pax6	Lamp5 Egln3_1	1	2	up	Pid1
1_98.70	Lamp5 Pax6	Lamp5 Egln3_1	1	2	up	Slc4a10
1_98.71	Lamp5 Pax6	Lamp5 Egln3_1	1	2	up	Asph
1_98.72	Lamp5 Pax6	Lamp5 Egln3_1	1	2	up	Gabra2
1_98.73	Lamp5 Pax6	Lamp5 Egln3_1	1	2	up	Crtac1
1_98.74	Lamp5 Pax6	Lamp5 Egln3_1	1	2	up	Fstl4
1_98.75	Lamp5 Pax6	Lamp5 Egln3_1	1	2	up	Unc5d
1_98.76	Lamp5 Pax6	Lamp5 Egln3_1	1	2	up	Kcnn2
1_98.77	Lamp5 Pax6	Lamp5 Egln3_1	1	2	up	Rasgrf1
1_98.78	Lamp5 Pax6	Lamp5 Egln3_1	1	2	up	Cit
1_98.79	Lamp5 Pax6	Lamp5 Egln3_1	1	2	up	Pitpnc1
1_98.80	Lamp5 Pax6	Lamp5 Egln3_1	1	2	up	Scg2
1_98.81	Lamp5 Pax6	Lamp5 Egln3_1	1	2	up	Maml3
1_98.82	Lamp5 Pax6	Lamp5 Egln3_1	1	2	up	Cntnap5c
1_98.83	Lamp5 Pax6	Lamp5 Egln3_1	1	2	up	A330102I10Rik
1_98.84	Lamp5 Pax6	Lamp5 Egln3_1	1	2	up	Fgf14
1_98.85	Lamp5 Pax6	Lamp5 Egln3_1	1	2	up	Galntl6
1_98.86	Lamp5 Pax6	Lamp5 Egln3_1	1	2	up	Frmpd4
1_98.87	Lamp5 Pax6	Lamp5 Egln3_1	1	2	up	Kcnq5
1_98.88	Lamp5 Pax6	Lamp5 Egln3_1	1	2	up	Atxn1
1_98.89	Lamp5 Pax6	Lamp5 Egln3_1	1	2	up	Myt1l
1_98.90	Lamp5 Pax6	Lamp5 Egln3_1	1	2	up	Plcb1
1_98.91	Lamp5 Pax6	Lamp5 Egln3_1	1	2	up	Rab3c
1_98.92	Lamp5 Pax6	Lamp5 Egln3_1	1	2	up	Erc2
1_98.93	Lamp5 Pax6	Lamp5 Egln3_1	1	2	up	Pde10a
1_98.94	Lamp5 Pax6	Lamp5 Egln3_1	1	2	up	Cacna1d
1_98.95	Lamp5 Pax6	Lamp5 Egln3_1	1	2	up	Mapk10
1_98.96	Lamp5 Pax6	Lamp5 Egln3_1	1	2	up	Nol4
1_98.97	Lamp5 Pax6	Lamp5 Egln3_1	1	2	up	Ppm1e
1_98.98	Lamp5 Pax6	Lamp5 Egln3_1	1	2	up	Ryr2
1_98.99	Lamp5 Pax6	Lamp5 Egln3_1	1	2	up	Chsy3
1_98.100	Lamp5 Pax6	Lamp5 Egln3_1	1	2	up	Kcnj3
1_98.101	Lamp5 Pax6	Lamp5 Egln3_1	1	2	up	Gpr158
1_98.102	Lamp5 Pax6	Lamp5 Egln3_1	1	2	up	Arhgap26
1_98.103	Lamp5 Pax6	Lamp5 Egln3_1	1	2	up	Nrcam
1_98.104	Lamp5 Pax6	Lamp5 Egln3_1	1	2	up	Ptprg
1_98.105	Lamp5 Pax6	Lamp5 Egln3_1	1	2	up	Fmo1
1_98.106	Lamp5 Pax6	Lamp5 Egln3_1	1	2	up	Pnoc
1_98.107	Lamp5 Pax6	Lamp5 Egln3_1	1	2	up	Dner
1_98.108	Lamp5 Pax6	Lamp5 Egln3_1	1	2	up	Grin2a
1_98.109	Lamp5 Pax6	Lamp5 Egln3_1	1	2	up	Scrg1
1_98.110	Lamp5 Pax6	Lamp5 Egln3_1	1	2	up	Slc35f4
1_98.111	Lamp5 Pax6	Lamp5 Egln3_1	1	2	up	Nrip3
1_98.112	Lamp5 Pax6	Lamp5 Egln3_1	1	2	up	Rgs7
1_98.113	Lamp5 Pax6	Lamp5 Egln3_1	1	2	up	Chl1
1_98.114	Lamp5 Pax6	Lamp5 Egln3_1	1	2	up	Pacsin1
1_98.115	Lamp5 Pax6	Lamp5 Egln3_1	1	2	up	Sh3rf3
1_98.116	Lamp5 Pax6	Lamp5 Egln3_1	1	2	up	Pip5k1b
1_98.117	Lamp5 Pax6	Lamp5 Egln3_1	1	2	up	Astn1
1_98.118	Lamp5 Pax6	Lamp5 Egln3_1	1	2	up	Clstn2
1_98.119	Lamp5 Pax6	Lamp5 Egln3_1	1	2	up	Grin1
1_98.120	Lamp5 Pax6	Lamp5 Egln3_1	1	2	up	Serpini1
1_98.121	Lamp5 Pax6	Lamp5 Egln3_1	1	2	up	Gria1
1_98.122	Lamp5 Pax6	Lamp5 Egln3_1	1	2	up	Klhl29
1_98.123	Lamp5 Pax6	Lamp5 Egln3_1	1	2	up	Mtus2
1_98.124	Lamp5 Pax6	Lamp5 Egln3_1	1	2	up	Sorbs1
1_98.125	Lamp5 Pax6	Lamp5 Egln3_1	1	2	up	Hecw1
1_98.126	Lamp5 Pax6	Lamp5 Egln3_1	1	2	up	Nmnat2
1_98.127	Lamp5 Pax6	Lamp5 Egln3_1	1	2	up	Usp29
1_98.128	Lamp5 Pax6	Lamp5 Egln3_1	1	2	up	Gng2
1_98.129	Lamp5 Pax6	Lamp5 Egln3_1	1	2	up	Slc32a1
1_98.130	Lamp5 Pax6	Lamp5 Egln3_1	1	2	up	Igf1
1_98.131	Lamp5 Pax6	Lamp5 Egln3_1	1	2	up	Fut9
1_98.132	Lamp5 Pax6	Lamp5 Egln3_1	1	2	up	Vwc2
1_98.133	Lamp5 Pax6	Lamp5 Egln3_1	1	2	up	Cacna1b
1_98.134	Lamp5 Pax6	Lamp5 Egln3_1	1	2	up	Dlc1
1_98.135	Lamp5 Pax6	Lamp5 Egln3_1	1	2	up	Arpp21
1_98.136	Lamp5 Pax6	Lamp5 Egln3_1	1	2	up	Ablim1
1_98.137	Lamp5 Pax6	Lamp5 Egln3_1	1	2	up	Tenm2
1_98.138	Lamp5 Pax6	Lamp5 Egln3_1	1	2	up	Zcchc18
1_98.139	Lamp5 Pax6	Lamp5 Egln3_1	1	2	up	Kcnd3
1_98.140	Lamp5 Pax6	Lamp5 Egln3_1	1	2	up	Dync1i1
1_98.141	Lamp5 Pax6	Lamp5 Egln3_1	1	2	up	Ly6h
1_98.142	Lamp5 Pax6	Lamp5 Egln3_1	1	2	up	Unc79
1_98.143	Lamp5 Pax6	Lamp5 Egln3_1	1	2	up	Ogfrl1
1_98.144	Lamp5 Pax6	Lamp5 Egln3_1	1	2	up	Klf12
1_98.145	Lamp5 Pax6	Lamp5 Egln3_1	1	2	up	Sphkap
1_98.146	Lamp5 Pax6	Lamp5 Egln3_1	1	2	up	Ano3
1_98.147	Lamp5 Pax6	Lamp5 Egln3_1	1	2	up	Ksr2
1_98.148	Lamp5 Pax6	Lamp5 Egln3_1	1	2	up	C530008M17Rik
1_98.149	Lamp5 Pax6	Lamp5 Egln3_1	1	2	up	Adam23
1_98.150	Lamp5 Pax6	Lamp5 Egln3_1	1	2	up	Bcl11b
1_98.151	Lamp5 Pax6	Lamp5 Egln3_1	1	2	up	Atrnl1
1_98.152	Lamp5 Pax6	Lamp5 Egln3_1	1	2	up	Sdk2
1_98.153	Lamp5 Pax6	Lamp5 Egln3_1	1	2	up	Ntrk3
1_98.154	Lamp5 Pax6	Lamp5 Egln3_1	1	2	up	Grid1
1_98.155	Lamp5 Pax6	Lamp5 Egln3_1	1	2	up	Plxna2
1_98.156	Lamp5 Pax6	Lamp5 Egln3_1	1	2	up	Nr2f1
1_98.157	Lamp5 Pax6	Lamp5 Egln3_1	1	2	up	Neto2
1_98.158	Lamp5 Pax6	Lamp5 Egln3_1	1	2	up	Nkain3
1_98.159	Lamp5 Pax6	Lamp5 Egln3_1	1	2	up	Trpc5
1_98.160	Lamp5 Pax6	Lamp5 Egln3_1	1	2	up	Bex2
1_98.161	Lamp5 Pax6	Lamp5 Egln3_1	1	2	up	Gabra4
1_98.162	Lamp5 Pax6	Lamp5 Egln3_1	1	2	up	Btbd11
1_98.163	Lamp5 Pax6	Lamp5 Egln3_1	1	2	up	Fstl5
1_98.164	Lamp5 Pax6	Lamp5 Egln3_1	1	2	up	Gabrb2
1_98.165	Lamp5 Pax6	Lamp5 Egln3_1	1	2	up	Apba2
1_98.166	Lamp5 Pax6	Lamp5 Egln3_1	1	2	up	Eps8
1_98.167	Lamp5 Pax6	Lamp5 Egln3_1	1	2	up	Dapk1
1_98.168	Lamp5 Pax6	Lamp5 Egln3_1	1	2	up	Ak5
1_98.169	Lamp5 Pax6	Lamp5 Egln3_1	1	2	up	Fgf13
1_98.170	Lamp5 Pax6	Lamp5 Egln3_1	1	2	up	Clmp
1_98.171	Lamp5 Pax6	Lamp5 Egln3_1	1	2	up	Rimbp2
1_98.172	Lamp5 Pax6	Lamp5 Egln3_1	1	2	up	Mcc
1_98.173	Lamp5 Pax6	Lamp5 Egln3_1	1	2	up	Cacng4
1_98.174	Lamp5 Pax6	Lamp5 Egln3_1	1	2	up	Fnbp1l
1_98.175	Lamp5 Pax6	Lamp5 Egln3_1	1	2	up	Ptchd4
1_98.176	Lamp5 Pax6	Lamp5 Egln3_1	1	2	up	Epha5
1_98.177	Lamp5 Pax6	Lamp5 Egln3_1	1	2	up	Dok6
1_98.178	Lamp5 Pax6	Lamp5 Egln3_1	1	2	up	Kcns3
1_98.179	Lamp5 Pax6	Lamp5 Egln3_1	1	2	up	5730522E02Rik
1_98.180	Lamp5 Pax6	Lamp5 Egln3_1	1	2	up	Snph
1_98.181	Lamp5 Pax6	Lamp5 Egln3_1	1	2	up	Nyap2
1_98.182	Lamp5 Pax6	Lamp5 Egln3_1	1	2	up	Sncaip
1_98.183	Lamp5 Pax6	Lamp5 Egln3_1	1	2	up	Cers6
1_98.185	Lamp5 Pax6	Lamp5 Egln3_1	1	2	up	Galnt13
1_98.186	Lamp5 Pax6	Lamp5 Egln3_1	1	2	up	Jakmip1
1_98.187	Lamp5 Pax6	Lamp5 Egln3_1	1	2	up	Cdh9
1_98.188	Lamp5 Pax6	Lamp5 Egln3_1	1	2	up	Cntnap5a
1_98.189	Lamp5 Pax6	Lamp5 Egln3_1	1	2	up	Srrm4
1_98.191	Lamp5 Pax6	Lamp5 Egln3_1	1	2	up	Nebl
1_98.192	Lamp5 Pax6	Lamp5 Egln3_1	1	2	up	Shank2
1_98.193	Lamp5 Pax6	Lamp5 Egln3_1	1	2	up	Sorcs2
1_98.194	Lamp5 Pax6	Lamp5 Egln3_1	1	2	up	Spats2l
1_98.195	Lamp5 Pax6	Lamp5 Egln3_1	1	2	up	Lrrfip1
1_98.197	Lamp5 Pax6	Lamp5 Egln3_1	1	2	up	Zeb1
1_98.198	Lamp5 Pax6	Lamp5 Egln3_1	1	2	up	Sel1l3
1_98.199	Lamp5 Pax6	Lamp5 Egln3_1	1	2	up	Coro6
1_98.200	Lamp5 Pax6	Lamp5 Egln3_1	1	2	up	Galnt14
1_98.201	Lamp5 Pax6	Lamp5 Egln3_1	1	2	up	Cntnap5b
1_98.202	Lamp5 Pax6	Lamp5 Egln3_1	1	2	up	Hs3st5
1_98.203	Lamp5 Pax6	Lamp5 Egln3_1	1	2	up	Slc44a5
1_98.204	Lamp5 Pax6	Lamp5 Egln3_1	1	2	up	Fchsd2
1_98.205	Lamp5 Pax6	Lamp5 Egln3_1	1	2	up	4930509J09Rik
1_98.206	Lamp5 Pax6	Lamp5 Egln3_1	1	2	up	Rnf180
1_98.207	Lamp5 Pax6	Lamp5 Egln3_1	1	2	up	A230006K03Rik
1_98.208	Lamp5 Pax6	Lamp5 Egln3_1	1	2	up	Evl
1_98.209	Lamp5 Pax6	Lamp5 Egln3_1	1	2	up	Adamts17
1_98.210	Lamp5 Pax6	Lamp5 Egln3_1	1	2	up	Magi3
1_98.211	Lamp5 Pax6	Lamp5 Egln3_1	1	2	up	Tubb2a
1_98.212	Lamp5 Pax6	Lamp5 Egln3_1	1	2	up	Myo16
1_98.213	Lamp5 Pax6	Lamp5 Egln3_1	1	2	up	Aff3
1_98.214	Lamp5 Pax6	Lamp5 Egln3_1	1	2	up	Resp18
1_98.215	Lamp5 Pax6	Lamp5 Egln3_1	1	2	up	Wscd2
1_98.216	Lamp5 Pax6	Lamp5 Egln3_1	1	2	up	Cdh4
1_98.217	Lamp5 Pax6	Lamp5 Egln3_1	1	2	up	Lrrc3b
1_98.218	Lamp5 Pax6	Lamp5 Egln3_1	1	2	up	Miat
1_98.219	Lamp5 Pax6	Lamp5 Egln3_1	1	2	up	Tmem191c
1_98.220	Lamp5 Pax6	Lamp5 Egln3_1	1	2	up	Egfem1
1_98.222	Lamp5 Pax6	Lamp5 Egln3_1	1	2	up	Galnt10
1_98.223	Lamp5 Pax6	Lamp5 Egln3_1	1	2	up	Cntnap4
1_98.225	Lamp5 Pax6	Lamp5 Egln3_1	1	2	up	Matk
1_98.228	Lamp5 Pax6	Lamp5 Egln3_1	1	2	up	Cntnap2
1_98.229	Lamp5 Pax6	Lamp5 Egln3_1	1	2	up	Adarb2
1_98.230	Lamp5 Pax6	Lamp5 Egln3_1	1	2	up	Grin2b
1_98.231	Lamp5 Pax6	Lamp5 Egln3_1	1	2	up	Kcnd2
1_98.232	Lamp5 Pax6	Lamp5 Egln3_1	1	2	up	Rims1
1_98.234	Lamp5 Pax6	Lamp5 Egln3_1	1	2	up	Ntrk2
1_98.235	Lamp5 Pax6	Lamp5 Egln3_1	1	2	up	Cadps
1_98.236	Lamp5 Pax6	Lamp5 Egln3_1	1	2	up	Ralyl
1_98.237	Lamp5 Pax6	Lamp5 Egln3_1	1	2	up	Lrrc7
1_98.238	Lamp5 Pax6	Lamp5 Egln3_1	1	2	up	Celf4
1_98.239	Lamp5 Pax6	Lamp5 Egln3_1	1	2	up	Kalrn
1_98.240	Lamp5 Pax6	Lamp5 Egln3_1	1	2	up	Syn2
1_98.241	Lamp5 Pax6	Lamp5 Egln3_1	1	2	up	Lingo2
1_98.242	Lamp5 Pax6	Lamp5 Egln3_1	1	2	up	Fgf12
1_98.243	Lamp5 Pax6	Lamp5 Egln3_1	1	2	up	Sgip1
1_98.244	Lamp5 Pax6	Lamp5 Egln3_1	1	2	up	Rims2
1_98.245	Lamp5 Pax6	Lamp5 Egln3_1	1	2	up	Sp8
1_98.246	Lamp5 Pax6	Lamp5 Egln3_1	1	2	up	Ncald
1_98.247	Lamp5 Pax6	Lamp5 Egln3_1	1	2	up	Rbfox3
1_98.248	Lamp5 Pax6	Lamp5 Egln3_1	1	2	up	Rapgef4
1_98.249	Lamp5 Pax6	Lamp5 Egln3_1	1	2	up	Atp2b2
1_98.250	Lamp5 Pax6	Lamp5 Egln3_1	1	2	up	Etl4
1_98.251	Lamp5 Pax6	Lamp5 Egln3_1	1	2	up	Prkce
1_98.252	Lamp5 Pax6	Lamp5 Egln3_1	1	2	up	Gabbr2
1_98.253	Lamp5 Pax6	Lamp5 Egln3_1	1	2	up	Cacna1a
1_98.254	Lamp5 Pax6	Lamp5 Egln3_1	1	2	up	Khdrbs3
1_98.255	Lamp5 Pax6	Lamp5 Egln3_1	1	2	up	Nsg2
1_98.256	Lamp5 Pax6	Lamp5 Egln3_1	1	2	up	Asic2
1_98.257	Lamp5 Pax6	Lamp5 Egln3_1	1	2	up	Arl4c
1_98.258	Lamp5 Pax6	Lamp5 Egln3_1	1	2	up	Sobp
1_98.259	Lamp5 Pax6	Lamp5 Egln3_1	1	2	up	Dlx1as
1_98.260	Lamp5 Pax6	Lamp5 Egln3_1	1	2	up	Cacng2
1_98.261	Lamp5 Pax6	Lamp5 Egln3_1	1	2	up	Syp
1_98.263	Lamp5 Pax6	Lamp5 Egln3_1	1	2	up	Agbl4
1_98.264	Lamp5 Pax6	Lamp5 Egln3_1	1	2	up	Alcam
1_98.265	Lamp5 Pax6	Lamp5 Egln3_1	1	2	up	Kif5c
1_98.266	Lamp5 Pax6	Lamp5 Egln3_1	1	2	up	Cplx3
1_98.267	Lamp5 Pax6	Lamp5 Egln3_1	1	2	up	Samd12
1_98.268	Lamp5 Pax6	Lamp5 Egln3_1	1	2	up	Clstn3
1_98.269	Lamp5 Pax6	Lamp5 Egln3_1	1	2	up	Kcnc1
1_98.270	Lamp5 Pax6	Lamp5 Egln3_1	1	2	up	Slc38a1
1_98.271	Lamp5 Pax6	Lamp5 Egln3_1	1	2	up	Bend6
1_98.272	Lamp5 Pax6	Lamp5 Egln3_1	1	2	up	C230004F18Rik
1_98.273	Lamp5 Pax6	Lamp5 Egln3_1	1	2	up	Ppp2r2b
1_98.274	Lamp5 Pax6	Lamp5 Egln3_1	1	2	up	Npsr1
1_98.275	Lamp5 Pax6	Lamp5 Egln3_1	1	2	up	Lgi1
1_98.276	Lamp5 Pax6	Lamp5 Egln3_1	1	2	up	Sipa1l1
1_98.277	Lamp5 Pax6	Lamp5 Egln3_1	1	2	up	Zbtb16
1_98.278	Lamp5 Pax6	Lamp5 Egln3_1	1	2	up	Nr3c2
1_98.279	Lamp5 Pax6	Lamp5 Egln3_1	1	2	up	Rgs10
1_98.280	Lamp5 Pax6	Lamp5 Egln3_1	1	2	up	Abr
1_98.281	Lamp5 Pax6	Lamp5 Egln3_1	1	2	up	Flrt2
1_98.282	Lamp5 Pax6	Lamp5 Egln3_1	1	2	up	Snca
1_98.283	Lamp5 Pax6	Lamp5 Egln3_1	1	2	up	Farp1
1_98.284	Lamp5 Pax6	Lamp5 Egln3_1	1	2	up	Mmp17
1_98.285	Lamp5 Pax6	Lamp5 Egln3_1	1	2	up	Chd3
1_98.286	Lamp5 Pax6	Lamp5 Egln3_1	1	2	up	Rgs17
1_98.287	Lamp5 Pax6	Lamp5 Egln3_1	1	2	up	Nos1ap
1_98.288	Lamp5 Pax6	Lamp5 Egln3_1	1	2	up	Kctd12
1_98.290	Lamp5 Pax6	Lamp5 Egln3_1	1	2	up	Garnl3
1_98.291	Lamp5 Pax6	Lamp5 Egln3_1	1	2	up	Susd4
1_98.292	Lamp5 Pax6	Lamp5 Egln3_1	1	2	up	Cplx1
1_98.293	Lamp5 Pax6	Lamp5 Egln3_1	1	2	up	Sez6l
1_98.294	Lamp5 Pax6	Lamp5 Egln3_1	1	2	up	Clvs1
1_98.295	Lamp5 Pax6	Lamp5 Egln3_1	1	2	up	Rgs12
1_98.296	Lamp5 Pax6	Lamp5 Egln3_1	1	2	up	Trio
1_98.297	Lamp5 Pax6	Lamp5 Egln3_1	1	2	up	Unc80
1_98.298	Lamp5 Pax6	Lamp5 Egln3_1	1	2	up	Colgalt2
1_98.299	Lamp5 Pax6	Lamp5 Egln3_1	1	2	up	Fam49a
1_98.300	Lamp5 Pax6	Lamp5 Egln3_1	1	2	up	Cacna2d3
1_98.301	Lamp5 Pax6	Lamp5 Egln3_1	1	2	up	Tmem130
1_98.302	Lamp5 Pax6	Lamp5 Egln3_1	1	2	up	Rit2
1_98.303	Lamp5 Pax6	Lamp5 Egln3_1	1	2	up	Reep1
1_98.304	Lamp5 Pax6	Lamp5 Egln3_1	1	2	up	Zmat4
1_98.305	Lamp5 Pax6	Lamp5 Egln3_1	1	2	up	Egln3
1_98.307	Lamp5 Pax6	Lamp5 Egln3_1	1	2	up	Sybu
1_98.308	Lamp5 Pax6	Lamp5 Egln3_1	1	2	up	Ror1
1_98.309	Lamp5 Pax6	Lamp5 Egln3_1	1	2	up	Gap43
1_98.310	Lamp5 Pax6	Lamp5 Egln3_1	1	2	up	Dlx1
1_98.311	Lamp5 Pax6	Lamp5 Egln3_1	1	2	up	Pde1a
1_98.312	Lamp5 Pax6	Lamp5 Egln3_1	1	2	up	Elavl4
1_98.313	Lamp5 Pax6	Lamp5 Egln3_1	1	2	up	Rab27b
1_98.314	Lamp5 Pax6	Lamp5 Egln3_1	1	2	up	Npas1
1_98.315	Lamp5 Pax6	Lamp5 Egln3_1	1	2	up	Mllt3
1_98.318	Lamp5 Pax6	Lamp5 Egln3_1	1	2	up	2900011O08Rik
1_98.319	Lamp5 Pax6	Lamp5 Egln3_1	1	2	up	Svop
1_98.320	Lamp5 Pax6	Lamp5 Egln3_1	1	2	up	Abat
1_98.322	Lamp5 Pax6	Lamp5 Egln3_1	1	2	up	Runx2
1_98.323	Lamp5 Pax6	Lamp5 Egln3_1	1	2	up	Frmpd3
1_98.324	Lamp5 Pax6	Lamp5 Egln3_1	1	2	up	Dock7
1_98.326	Lamp5 Pax6	Lamp5 Egln3_1	1	2	up	Sh3bgrl
1_98.327	Lamp5 Pax6	Lamp5 Egln3_1	1	2	up	Hcrtr2
1_98.329	Lamp5 Pax6	Lamp5 Egln3_1	1	2	up	Srrm3
1_98.330	Lamp5 Pax6	Lamp5 Egln3_1	1	2	up	Nrsn1
1_98.332	Lamp5 Pax6	Lamp5 Egln3_1	1	2	up	Podxl2
1_98.333	Lamp5 Pax6	Lamp5 Egln3_1	1	2	up	Brinp1
1_98.335	Lamp5 Pax6	Lamp5 Egln3_1	1	2	up	Atp8a2
1_98.336	Lamp5 Pax6	Lamp5 Egln3_1	1	2	up	Ccdc85a
1_98.337	Lamp5 Pax6	Lamp5 Egln3_1	1	2	up	Pknox2
1_98.338	Lamp5 Pax6	Lamp5 Egln3_1	1	2	up	Fxyd6
1_98.339	Lamp5 Pax6	Lamp5 Egln3_1	1	2	up	Hivep3
1_98.340	Lamp5 Pax6	Lamp5 Egln3_1	1	2	up	Slco3a1
1_98.342	Lamp5 Pax6	Lamp5 Egln3_1	1	2	up	Cbln2
1_98.343	Lamp5 Pax6	Lamp5 Egln3_1	1	2	up	Tspan12
1_98.344	Lamp5 Pax6	Lamp5 Egln3_1	1	2	up	Lgi2
1_98.345	Lamp5 Pax6	Lamp5 Egln3_1	1	2	up	Adra1a
1_98.346	Lamp5 Pax6	Lamp5 Egln3_1	1	2	up	Osbpl3
1_98.347	Lamp5 Pax6	Lamp5 Egln3_1	1	2	up	Kcnq2
1_98.348	Lamp5 Pax6	Lamp5 Egln3_1	1	2	up	Pdzrn4
1_98.349	Lamp5 Pax6	Lamp5 Egln3_1	1	2	up	Gramd1b
1_98.350	Lamp5 Pax6	Lamp5 Egln3_1	1	2	up	Eepd1
1_98.351	Lamp5 Pax6	Lamp5 Egln3_1	1	2	up	Dpysl5
1_98.352	Lamp5 Pax6	Lamp5 Egln3_1	1	2	up	Arhgef6
1_98.354	Lamp5 Pax6	Lamp5 Egln3_1	1	2	up	Rnf150
1_98.355	Lamp5 Pax6	Lamp5 Egln3_1	1	2	up	Gabrg2
1_98.356	Lamp5 Pax6	Lamp5 Egln3_1	1	2	up	Lrp8
1_98.357	Lamp5 Pax6	Lamp5 Egln3_1	1	2	up	Bex1
1_98.358	Lamp5 Pax6	Lamp5 Egln3_1	1	2	up	Efr3b
1_98.360	Lamp5 Pax6	Lamp5 Egln3_1	1	2	up	Prmt8
1_98.363	Lamp5 Pax6	Lamp5 Egln3_1	1	2	up	Prkar2b
1_98.364	Lamp5 Pax6	Lamp5 Egln3_1	1	2	up	Gnal
1_98.365	Lamp5 Pax6	Lamp5 Egln3_1	1	2	up	Plcl2
1_98.366	Lamp5 Pax6	Lamp5 Egln3_1	1	2	up	Nrg2
1_98.367	Lamp5 Pax6	Lamp5 Egln3_1	1	2	up	Syt16
1_98.368	Lamp5 Pax6	Lamp5 Egln3_1	1	2	up	Scn2b
1_98.369	Lamp5 Pax6	Lamp5 Egln3_1	1	2	up	Thrb
1_98.370	Lamp5 Pax6	Lamp5 Egln3_1	1	2	up	Myh10
1_98.372	Lamp5 Pax6	Lamp5 Egln3_1	1	2	up	Spred2
1_98.373	Lamp5 Pax6	Lamp5 Egln3_1	1	2	up	Mgat4c
1_98.374	Lamp5 Pax6	Lamp5 Egln3_1	1	2	up	Wipf3
1_98.376	Lamp5 Pax6	Lamp5 Egln3_1	1	2	up	Dcx
1_98.378	Lamp5 Pax6	Lamp5 Egln3_1	1	2	up	B230209E15Rik
1_98.379	Lamp5 Pax6	Lamp5 Egln3_1	1	2	up	Gng4
1_98.380	Lamp5 Pax6	Lamp5 Egln3_1	1	2	up	Slc7a14
1_98.383	Lamp5 Pax6	Lamp5 Egln3_1	1	2	up	Lrp1
1_98.385	Lamp5 Pax6	Lamp5 Egln3_1	1	2	up	Bcl11a
1_98.386	Lamp5 Pax6	Lamp5 Egln3_1	1	2	up	Ramp1
1_98.387	Lamp5 Pax6	Lamp5 Egln3_1	1	2	up	Col19a1
1_98.388	Lamp5 Pax6	Lamp5 Egln3_1	1	2	up	Nars
1_98.390	Lamp5 Pax6	Lamp5 Egln3_1	1	2	up	Mamld1
1_98.391	Lamp5 Pax6	Lamp5 Egln3_1	1	2	up	B4galt6
1_98.392	Lamp5 Pax6	Lamp5 Egln3_1	1	2	up	Siah3
1_98.394	Lamp5 Pax6	Lamp5 Egln3_1	1	2	up	Ptprr
1_98.395	Lamp5 Pax6	Lamp5 Egln3_1	1	2	up	Scn3a
1_98.396	Lamp5 Pax6	Lamp5 Egln3_1	1	2	up	Rassf3
1_98.397	Lamp5 Pax6	Lamp5 Egln3_1	1	2	up	Cacna1e
1_98.399	Lamp5 Pax6	Lamp5 Egln3_1	1	2	up	Mlip
1_98.402	Lamp5 Pax6	Lamp5 Egln3_1	1	2	up	Dkk3
1_98.403	Lamp5 Pax6	Lamp5 Egln3_1	1	2	up	Vat1l
1_98.405	Lamp5 Pax6	Lamp5 Egln3_1	1	2	up	Mgat5b
1_98.406	Lamp5 Pax6	Lamp5 Egln3_1	1	2	up	Rasgef1a
1_98.407	Lamp5 Pax6	Lamp5 Egln3_1	1	2	up	Lix1
1_98.409	Lamp5 Pax6	Lamp5 Egln3_1	1	2	up	Adcyap1r1
1_98.412	Lamp5 Pax6	Lamp5 Egln3_1	1	2	up	Gucy1a2
1_98.413	Lamp5 Pax6	Lamp5 Egln3_1	1	2	up	Fam81a
1_98.415	Lamp5 Pax6	Lamp5 Egln3_1	1	2	up	Celf6
1_98.416	Lamp5 Pax6	Lamp5 Egln3_1	1	2	up	Tcerg1l
1_98.417	Lamp5 Pax6	Lamp5 Egln3_1	1	2	up	Gpr63
1_98.419	Lamp5 Pax6	Lamp5 Egln3_1	1	2	up	Ttc39b
1_98.420	Lamp5 Pax6	Lamp5 Egln3_1	1	2	up	Mirg
1_98.421	Lamp5 Pax6	Lamp5 Egln3_1	1	2	up	Slc1a1
1_98.422	Lamp5 Pax6	Lamp5 Egln3_1	1	2	up	Vstm2l
1_98.424	Lamp5 Pax6	Lamp5 Egln3_1	1	2	up	Pitpnm2
1_98.426	Lamp5 Pax6	Lamp5 Egln3_1	1	2	up	Rgs8
1_98.427	Lamp5 Pax6	Lamp5 Egln3_1	1	2	up	Zfp804a
1_98.428	Lamp5 Pax6	Lamp5 Egln3_1	1	2	up	Cd34
1_98.429	Lamp5 Pax6	Lamp5 Egln3_1	1	2	up	Efnb2
1_98.431	Lamp5 Pax6	Lamp5 Egln3_1	1	2	up	Olfm2
1_98.432	Lamp5 Pax6	Lamp5 Egln3_1	1	2	up	March4
1_98.437	Lamp5 Pax6	Lamp5 Egln3_1	1	2	up	Kcnj6
1_98.438	Lamp5 Pax6	Lamp5 Egln3_1	1	2	up	Add2
1_98.439	Lamp5 Pax6	Lamp5 Egln3_1	1	2	up	Scn3b
1_98.440	Lamp5 Pax6	Lamp5 Egln3_1	1	2	up	Dmtn
1_98.442	Lamp5 Pax6	Lamp5 Egln3_1	1	2	up	Trank1
1_98.443	Lamp5 Pax6	Lamp5 Egln3_1	1	2	up	Cabp1
1_98.444	Lamp5 Pax6	Lamp5 Egln3_1	1	2	up	Pde7b
1_98.445	Lamp5 Pax6	Lamp5 Egln3_1	1	2	up	Zdhhc2
1_98.447	Lamp5 Pax6	Lamp5 Egln3_1	1	2	up	Fgf9
1_98.448	Lamp5 Pax6	Lamp5 Egln3_1	1	2	up	Slc16a10
1_98.449	Lamp5 Pax6	Lamp5 Egln3_1	1	2	up	Fstl1
1_98.450	Lamp5 Pax6	Lamp5 Egln3_1	1	2	up	Trim62
1_98.451	Lamp5 Pax6	Lamp5 Egln3_1	1	2	up	Lrfn2
1_98.453	Lamp5 Pax6	Lamp5 Egln3_1	1	2	up	Epha7
1_98.454	Lamp5 Pax6	Lamp5 Egln3_1	1	2	up	Ephb2
1_98.455	Lamp5 Pax6	Lamp5 Egln3_1	1	2	up	Rnf128
1_98.457	Lamp5 Pax6	Lamp5 Egln3_1	1	2	up	Sh3pxd2a
1_98.460	Lamp5 Pax6	Lamp5 Egln3_1	1	2	up	Ntn4
1_98.461	Lamp5 Pax6	Lamp5 Egln3_1	1	2	up	Prune2
1_98.462	Lamp5 Pax6	Lamp5 Egln3_1	1	2	up	Mapk4
1_98.463	Lamp5 Pax6	Lamp5 Egln3_1	1	2	up	Cpne4
1_98.465	Lamp5 Pax6	Lamp5 Egln3_1	1	2	up	Lin7a
1_98.468	Lamp5 Pax6	Lamp5 Egln3_1	1	2	up	Gabra5
1_98.469	Lamp5 Pax6	Lamp5 Egln3_1	1	2	up	Tmem117
1_98.470	Lamp5 Pax6	Lamp5 Egln3_1	1	2	up	Dlgap3
1_98.472	Lamp5 Pax6	Lamp5 Egln3_1	1	2	up	Grb10
1_98.474	Lamp5 Pax6	Lamp5 Egln3_1	1	2	up	Plekho1
1_98.475	Lamp5 Pax6	Lamp5 Egln3_1	1	2	up	Vstm2b
1_98.481	Lamp5 Pax6	Lamp5 Egln3_1	1	2	up	St8sia4
1_98.483	Lamp5 Pax6	Lamp5 Egln3_1	1	2	up	Esrrg
1_98.485	Lamp5 Pax6	Lamp5 Egln3_1	1	2	up	Pdlim7
1_98.492	Lamp5 Pax6	Lamp5 Egln3_1	1	2	up	Acss1
1_98.493	Lamp5 Pax6	Lamp5 Egln3_1	1	2	up	Mpp6
1_98.494	Lamp5 Pax6	Lamp5 Egln3_1	1	2	up	Pag1
1_98.497	Lamp5 Pax6	Lamp5 Egln3_1	1	2	up	Ophn1
1_98.499	Lamp5 Pax6	Lamp5 Egln3_1	1	2	up	Cpne6
1_98.500	Lamp5 Pax6	Lamp5 Egln3_1	1	2	up	B3glct
1_98.501	Lamp5 Pax6	Lamp5 Egln3_1	1	2	up	Ptpn5
1_98.502	Lamp5 Pax6	Lamp5 Egln3_1	1	2	up	Sirpa
1_98.505	Lamp5 Pax6	Lamp5 Egln3_1	1	2	up	Cspg5
1_98.509	Lamp5 Pax6	Lamp5 Egln3_1	1	2	up	Utrn
1_98.510	Lamp5 Pax6	Lamp5 Egln3_1	1	2	up	Hrh2
1_98.511	Lamp5 Pax6	Lamp5 Egln3_1	1	2	up	Mtss1l
1_98.512	Lamp5 Pax6	Lamp5 Egln3_1	1	2	up	Socs2
1_98.516	Lamp5 Pax6	Lamp5 Egln3_1	1	2	up	Vgf
1_98.518	Lamp5 Pax6	Lamp5 Egln3_1	1	2	up	Scg3
1_98.519	Lamp5 Pax6	Lamp5 Egln3_1	1	2	up	Rbms1
1_98.520	Lamp5 Pax6	Lamp5 Egln3_1	1	2	up	Gas6
1_98.522	Lamp5 Pax6	Lamp5 Egln3_1	1	2	up	Kcnk9
1_98.524	Lamp5 Pax6	Lamp5 Egln3_1	1	2	up	Snx7
1_98.530	Lamp5 Pax6	Lamp5 Egln3_1	1	2	up	Flrt3
1_98.531	Lamp5 Pax6	Lamp5 Egln3_1	1	2	up	4430402I18Rik
1_98.536	Lamp5 Pax6	Lamp5 Egln3_1	1	2	up	Fam124a
1_98.538	Lamp5 Pax6	Lamp5 Egln3_1	1	2	up	Lurap1l
1_98.539	Lamp5 Pax6	Lamp5 Egln3_1	1	2	up	A230050P20Rik
1_98.540	Lamp5 Pax6	Lamp5 Egln3_1	1	2	up	Prkd1
1_98.541	Lamp5 Pax6	Lamp5 Egln3_1	1	2	up	Fam78b
1_98.542	Lamp5 Pax6	Lamp5 Egln3_1	1	2	up	Runx1t1
1_98.544	Lamp5 Pax6	Lamp5 Egln3_1	1	2	up	Dgkh
1_98.546	Lamp5 Pax6	Lamp5 Egln3_1	1	2	up	Arhgef37
1_98.547	Lamp5 Pax6	Lamp5 Egln3_1	1	2	up	Cyth3
1_98.549	Lamp5 Pax6	Lamp5 Egln3_1	1	2	up	Slc4a3
1_98.551	Lamp5 Pax6	Lamp5 Egln3_1	1	2	up	Pdzd2
1_98.555	Lamp5 Pax6	Lamp5 Egln3_1	1	2	up	Olfm3
1_98.557	Lamp5 Pax6	Lamp5 Egln3_1	1	2	up	Zc2hc1a
1_98.564	Lamp5 Pax6	Lamp5 Egln3_1	1	2	up	Sdc2
1_98.565	Lamp5 Pax6	Lamp5 Egln3_1	1	2	up	Asic1
1_98.567	Lamp5 Pax6	Lamp5 Egln3_1	1	2	up	Klhl32
1_98.569	Lamp5 Pax6	Lamp5 Egln3_1	1	2	up	Tln2
1_98.580	Lamp5 Pax6	Lamp5 Egln3_1	1	2	up	Gria2
1_98.581	Lamp5 Pax6	Lamp5 Egln3_1	1	2	up	Dab1
1_98.582	Lamp5 Pax6	Lamp5 Egln3_1	1	2	up	Fam155a
1_98.583	Lamp5 Pax6	Lamp5 Egln3_1	1	2	up	Csmd1
1_98.584	Lamp5 Pax6	Lamp5 Egln3_1	1	2	up	Gabrb3
1_98.586	Lamp5 Pax6	Lamp5 Egln3_1	1	2	up	Luzp2
1_98.587	Lamp5 Pax6	Lamp5 Egln3_1	1	2	up	Map2
1_98.588	Lamp5 Pax6	Lamp5 Egln3_1	1	2	up	Kcnh7
1_98.590	Lamp5 Pax6	Lamp5 Egln3_1	1	2	up	Pbx1
1_98.591	Lamp5 Pax6	Lamp5 Egln3_1	1	2	up	Atp1a3
1_98.592	Lamp5 Pax6	Lamp5 Egln3_1	1	2	up	Lrrtm4
1_98.593	Lamp5 Pax6	Lamp5 Egln3_1	1	2	up	Peg3
1_98.594	Lamp5 Pax6	Lamp5 Egln3_1	1	2	up	Dgkb
1_98.595	Lamp5 Pax6	Lamp5 Egln3_1	1	2	up	Tenm4
1_98.596	Lamp5 Pax6	Lamp5 Egln3_1	1	2	up	Pcsk2
1_98.597	Lamp5 Pax6	Lamp5 Egln3_1	1	2	up	Cacna1c
1_98.598	Lamp5 Pax6	Lamp5 Egln3_1	1	2	up	Tmsb10
1_98.599	Lamp5 Pax6	Lamp5 Egln3_1	1	2	up	Dio2
1_98.600	Lamp5 Pax6	Lamp5 Egln3_1	1	2	up	Rora
1_98.601	Lamp5 Pax6	Lamp5 Egln3_1	1	2	up	Slc6a17
1_98.602	Lamp5 Pax6	Lamp5 Egln3_1	1	2	up	Spock2
1_98.603	Lamp5 Pax6	Lamp5 Egln3_1	1	2	up	Igsf11
1_98.604	Lamp5 Pax6	Lamp5 Egln3_1	1	2	up	C130071C03Rik
1_98.605	Lamp5 Pax6	Lamp5 Egln3_1	1	2	up	Stmn2
1_98.606	Lamp5 Pax6	Lamp5 Egln3_1	1	2	up	Csrnp3
1_98.608	Lamp5 Pax6	Lamp5 Egln3_1	1	2	up	Trim9
1_98.609	Lamp5 Pax6	Lamp5 Egln3_1	1	2	up	Ndrg4
1_98.610	Lamp5 Pax6	Lamp5 Egln3_1	1	2	up	Hcn1
1_98.611	Lamp5 Pax6	Lamp5 Egln3_1	1	2	up	Rph3a
1_98.613	Lamp5 Pax6	Lamp5 Egln3_1	1	2	up	Sorbs2
1_98.614	Lamp5 Pax6	Lamp5 Egln3_1	1	2	up	Atp1b2
1_98.615	Lamp5 Pax6	Lamp5 Egln3_1	1	2	up	Chd3os
1_98.616	Lamp5 Pax6	Lamp5 Egln3_1	1	2	up	Rbfox2
1_98.618	Lamp5 Pax6	Lamp5 Egln3_1	1	2	up	Slc12a5
1_98.619	Lamp5 Pax6	Lamp5 Egln3_1	1	2	up	Golm1
1_98.620	Lamp5 Pax6	Lamp5 Egln3_1	1	2	up	Hdac9
1_98.621	Lamp5 Pax6	Lamp5 Egln3_1	1	2	up	Ptprn
1_98.622	Lamp5 Pax6	Lamp5 Egln3_1	1	2	up	Fmn2
1_98.625	Lamp5 Pax6	Lamp5 Egln3_1	1	2	up	Mtcl1
1_98.626	Lamp5 Pax6	Lamp5 Egln3_1	1	2	up	Maml2
1_98.629	Lamp5 Pax6	Lamp5 Egln3_1	1	2	up	Sorl1
1_98.630	Lamp5 Pax6	Lamp5 Egln3_1	1	2	up	Fat3
1_98.631	Lamp5 Pax6	Lamp5 Egln3_1	1	2	up	Thy1
1_98.632	Lamp5 Pax6	Lamp5 Egln3_1	1	2	up	Nedd4l
1_98.633	Lamp5 Pax6	Lamp5 Egln3_1	1	2	up	Sgcz
1_98.635	Lamp5 Pax6	Lamp5 Egln3_1	1	2	up	Camk2a
1_98.636	Lamp5 Pax6	Lamp5 Egln3_1	1	2	up	Camk2b
1_98.639	Lamp5 Pax6	Lamp5 Egln3_1	1	2	up	Dnm1
1_98.640	Lamp5 Pax6	Lamp5 Egln3_1	1	2	up	Myo3b
1_98.643	Lamp5 Pax6	Lamp5 Egln3_1	1	2	up	Ngf
1_98.645	Lamp5 Pax6	Lamp5 Egln3_1	1	2	up	Rims3
1_98.646	Lamp5 Pax6	Lamp5 Egln3_1	1	2	up	Rpp25
1_98.647	Lamp5 Pax6	Lamp5 Egln3_1	1	2	up	Cdh18
1_98.649	Lamp5 Pax6	Lamp5 Egln3_1	1	2	up	Itga8
1_98.650	Lamp5 Pax6	Lamp5 Egln3_1	1	2	up	Kcnma1
1_98.651	Lamp5 Pax6	Lamp5 Egln3_1	1	2	up	Tmem132e
1_98.652	Lamp5 Pax6	Lamp5 Egln3_1	1	2	up	Tiam1
1_98.653	Lamp5 Pax6	Lamp5 Egln3_1	1	2	up	D430041D05Rik
1_98.654	Lamp5 Pax6	Lamp5 Egln3_1	1	2	up	Cdh11
1_98.656	Lamp5 Pax6	Lamp5 Egln3_1	1	2	up	Khdrbs2
1_98.657	Lamp5 Pax6	Lamp5 Egln3_1	1	2	up	C1qtnf4
1_98.658	Lamp5 Pax6	Lamp5 Egln3_1	1	2	up	Syngr1
1_98.660	Lamp5 Pax6	Lamp5 Egln3_1	1	2	up	Scn1b
1_98.663	Lamp5 Pax6	Lamp5 Egln3_1	1	2	up	Dpp10
1_98.664	Lamp5 Pax6	Lamp5 Egln3_1	1	2	up	Camk4
1_98.665	Lamp5 Pax6	Lamp5 Egln3_1	1	2	up	Gab2
1_98.667	Lamp5 Pax6	Lamp5 Egln3_1	1	2	up	Adcy2
1_98.669	Lamp5 Pax6	Lamp5 Egln3_1	1	2	up	Brinp2
1_98.670	Lamp5 Pax6	Lamp5 Egln3_1	1	2	up	Trpc7
1_98.671	Lamp5 Pax6	Lamp5 Egln3_1	1	2	up	Cnih2
1_98.672	Lamp5 Pax6	Lamp5 Egln3_1	1	2	up	Trpm3
1_98.674	Lamp5 Pax6	Lamp5 Egln3_1	1	2	up	Ttll11
1_98.675	Lamp5 Pax6	Lamp5 Egln3_1	1	2	up	Med12l
1_98.676	Lamp5 Pax6	Lamp5 Egln3_1	1	2	up	Ankrd55
1_98.678	Lamp5 Pax6	Lamp5 Egln3_1	1	2	up	Pgrmc1
1_98.679	Lamp5 Pax6	Lamp5 Egln3_1	1	2	up	Rapgef5
1_98.680	Lamp5 Pax6	Lamp5 Egln3_1	1	2	up	Csdc2
1_98.681	Lamp5 Pax6	Lamp5 Egln3_1	1	2	up	Necab2
1_98.682	Lamp5 Pax6	Lamp5 Egln3_1	1	2	up	Dock11
1_98.683	Lamp5 Pax6	Lamp5 Egln3_1	1	2	up	Ppm1l
1_98.685	Lamp5 Pax6	Lamp5 Egln3_1	1	2	up	Tmem178
1_98.687	Lamp5 Pax6	Lamp5 Egln3_1	1	2	up	Ptpru
1_98.688	Lamp5 Pax6	Lamp5 Egln3_1	1	2	up	Sez6
1_98.689	Lamp5 Pax6	Lamp5 Egln3_1	1	2	up	Ccnd2
1_98.691	Lamp5 Pax6	Lamp5 Egln3_1	1	2	up	Sidt1
1_98.693	Lamp5 Pax6	Lamp5 Egln3_1	1	2	up	Pgm2l1
1_98.698	Lamp5 Pax6	Lamp5 Egln3_1	1	2	up	4933406I18Rik
1_98.699	Lamp5 Pax6	Lamp5 Egln3_1	1	2	up	Got1
1_98.702	Lamp5 Pax6	Lamp5 Egln3_1	1	2	up	Sept11
1_98.704	Lamp5 Pax6	Lamp5 Egln3_1	1	2	up	Nup93
1_98.706	Lamp5 Pax6	Lamp5 Egln3_1	1	2	up	Zcchc12
1_98.709	Lamp5 Pax6	Lamp5 Egln3_1	1	2	up	Prex2
1_98.710	Lamp5 Pax6	Lamp5 Egln3_1	1	2	up	Galnt7
1_98.711	Lamp5 Pax6	Lamp5 Egln3_1	1	2	up	Kcnh1
1_98.713	Lamp5 Pax6	Lamp5 Egln3_1	1	2	up	Dclk2
1_98.715	Lamp5 Pax6	Lamp5 Egln3_1	1	2	up	Xkr6
1_98.716	Lamp5 Pax6	Lamp5 Egln3_1	1	2	up	Ppp1r14c
1_98.718	Lamp5 Pax6	Lamp5 Egln3_1	1	2	up	B3gat1
1_98.719	Lamp5 Pax6	Lamp5 Egln3_1	1	2	up	Celf5
1_98.720	Lamp5 Pax6	Lamp5 Egln3_1	1	2	up	Eno2
1_98.722	Lamp5 Pax6	Lamp5 Egln3_1	1	2	up	Sec14l1
1_98.723	Lamp5 Pax6	Lamp5 Egln3_1	1	2	up	Pitpnm3
1_98.724	Lamp5 Pax6	Lamp5 Egln3_1	1	2	up	Celf3
1_98.730	Lamp5 Pax6	Lamp5 Egln3_1	1	2	up	P2ry14
1_98.732	Lamp5 Pax6	Lamp5 Egln3_1	1	2	up	Atp5o
1_98.735	Lamp5 Pax6	Lamp5 Egln3_1	1	2	up	Gfpt2
1_98.736	Lamp5 Pax6	Lamp5 Egln3_1	1	2	up	Gabra1
1_98.739	Lamp5 Pax6	Lamp5 Egln3_1	1	2	up	Zfp618
1_98.740	Lamp5 Pax6	Lamp5 Egln3_1	1	2	up	Dgki
1_98.742	Lamp5 Pax6	Lamp5 Egln3_1	1	2	up	Kcnt2
1_98.744	Lamp5 Pax6	Lamp5 Egln3_1	1	2	up	Itpr1
1_98.745	Lamp5 Pax6	Lamp5 Egln3_1	1	2	up	C230057M02Rik
1_98.751	Lamp5 Pax6	Lamp5 Egln3_1	1	2	up	Ttc28
1_98.753	Lamp5 Pax6	Lamp5 Egln3_1	1	2	up	Arhgap20
1_98.755	Lamp5 Pax6	Lamp5 Egln3_1	1	2	up	Plcb4
1_98.757	Lamp5 Pax6	Lamp5 Egln3_1	1	2	up	Kcnk3
1_98.767	Lamp5 Pax6	Lamp5 Egln3_1	1	2	up	Snrpn
1_98.768	Lamp5 Pax6	Lamp5 Egln3_1	1	2	up	Sox11
1_98.769	Lamp5 Pax6	Lamp5 Egln3_1	1	2	up	Adamts3
1_98.770	Lamp5 Pax6	Lamp5 Egln3_1	1	2	up	Gaa
1_98.771	Lamp5 Pax6	Lamp5 Egln3_1	1	2	up	St8sia5
1_98.773	Lamp5 Pax6	Lamp5 Egln3_1	1	2	up	Cntnap1
1_98.775	Lamp5 Pax6	Lamp5 Egln3_1	1	2	up	Lin28b
1_98.779	Lamp5 Pax6	Lamp5 Egln3_1	1	2	up	Ppp1r1a
1_98.782	Lamp5 Pax6	Lamp5 Egln3_1	1	2	up	Camkv
1_98.785	Lamp5 Pax6	Lamp5 Egln3_1	1	2	up	Ppp1r14b
1_98.786	Lamp5 Pax6	Lamp5 Egln3_1	1	2	up	Lhfpl3
1_98.787	Lamp5 Pax6	Lamp5 Egln3_1	1	2	up	Simc1
1_98.789	Lamp5 Pax6	Lamp5 Egln3_1	1	2	up	Lrrk2
1_98.798	Lamp5 Pax6	Lamp5 Egln3_1	1	2	up	Wdr17
1_98.803	Lamp5 Pax6	Lamp5 Egln3_1	1	2	up	Kifc2
1_98.808	Lamp5 Pax6	Lamp5 Egln3_1	1	2	up	Pde3b
1_98.809	Lamp5 Pax6	Lamp5 Egln3_1	1	2	up	Galnt18
1_98.810	Lamp5 Pax6	Lamp5 Egln3_1	1	2	up	Ptpn3
1_98.811	Lamp5 Pax6	Lamp5 Egln3_1	1	2	up	Klhl3
1_98.812	Lamp5 Pax6	Lamp5 Egln3_1	1	2	up	Wnk2
1_98.813	Lamp5 Pax6	Lamp5 Egln3_1	1	2	up	Ghr
1_98.817	Lamp5 Pax6	Lamp5 Egln3_1	1	2	up	Inafm1
1_98.820	Lamp5 Pax6	Lamp5 Egln3_1	1	2	up	Ppfia4
1_98.821	Lamp5 Pax6	Lamp5 Egln3_1	1	2	up	Dbn1
1_98.828	Lamp5 Pax6	Lamp5 Egln3_1	1	2	up	Clu
1_98.830	Lamp5 Pax6	Lamp5 Egln3_1	1	2	up	Mthfd1l
1_98.833	Lamp5 Pax6	Lamp5 Egln3_1	1	2	up	9630028H03Rik
1_98.834	Lamp5 Pax6	Lamp5 Egln3_1	1	2	up	Gabrd
1_98.836	Lamp5 Pax6	Lamp5 Egln3_1	1	2	up	Bend4
1_98.837	Lamp5 Pax6	Lamp5 Egln3_1	1	2	up	Fam102b
1_98.840	Lamp5 Pax6	Lamp5 Egln3_1	1	2	up	Stk32c
1_98.845	Lamp5 Pax6	Lamp5 Egln3_1	1	2	up	Airn
1_98.847	Lamp5 Pax6	Lamp5 Egln3_1	1	2	up	Thsd7b
1_98.858	Lamp5 Pax6	Lamp5 Egln3_1	1	2	up	Tmem145
1_98.862	Lamp5 Pax6	Lamp5 Egln3_1	1	2	up	Cep112
1_98.865	Lamp5 Pax6	Lamp5 Egln3_1	1	2	up	Kcnt1
1_98.868	Lamp5 Pax6	Lamp5 Egln3_1	1	2	up	1700019D03Rik
1_98.874	Lamp5 Pax6	Lamp5 Egln3_1	1	2	up	Tm6sf1
1_98.876	Lamp5 Pax6	Lamp5 Egln3_1	1	2	up	Tead1
1_98.884	Lamp5 Pax6	Lamp5 Egln3_1	1	2	up	Csgalnact1
1_98.890	Lamp5 Pax6	Lamp5 Egln3_1	1	2	up	St3gal5
1_98.894	Lamp5 Pax6	Lamp5 Egln3_1	1	2	up	Map2k6
1_98.906	Lamp5 Pax6	Lamp5 Egln3_1	1	2	up	Ulk4
1_98.911	Lamp5 Pax6	Lamp5 Egln3_1	1	2	up	Nrxn1
1_98.912	Lamp5 Pax6	Lamp5 Egln3_1	1	2	up	Nrxn3
1_98.913	Lamp5 Pax6	Lamp5 Egln3_1	1	2	up	Nrg3
1_98.915	Lamp5 Pax6	Lamp5 Egln3_1	1	2	up	Ahi1
1_98.916	Lamp5 Pax6	Lamp5 Egln3_1	1	2	up	Npas3
1_98.917	Lamp5 Pax6	Lamp5 Egln3_1	1	2	up	Dock3
1_98.918	Lamp5 Pax6	Lamp5 Egln3_1	1	2	up	Ctnnd2
1_98.919	Lamp5 Pax6	Lamp5 Egln3_1	1	2	up	Basp1
1_98.920	Lamp5 Pax6	Lamp5 Egln3_1	1	2	up	Lrrc4c
1_98.921	Lamp5 Pax6	Lamp5 Egln3_1	1	2	up	Pde4d
1_98.923	Lamp5 Pax6	Lamp5 Egln3_1	1	2	up	Dmd
1_98.924	Lamp5 Pax6	Lamp5 Egln3_1	1	2	up	Xkr4
1_98.926	Lamp5 Pax6	Lamp5 Egln3_1	1	2	up	Cpe
1_98.927	Lamp5 Pax6	Lamp5 Egln3_1	1	2	up	Nfib
1_98.928	Lamp5 Pax6	Lamp5 Egln3_1	1	2	up	Syne1
1_98.930	Lamp5 Pax6	Lamp5 Egln3_1	1	2	up	Ccser1
1_98.931	Lamp5 Pax6	Lamp5 Egln3_1	1	2	up	Macrod2
1_98.932	Lamp5 Pax6	Lamp5 Egln3_1	1	2	up	A230057D06Rik
1_98.934	Lamp5 Pax6	Lamp5 Egln3_1	1	2	up	Frmd4a
1_98.936	Lamp5 Pax6	Lamp5 Egln3_1	1	2	up	Negr1
1_98.937	Lamp5 Pax6	Lamp5 Egln3_1	1	2	up	Setbp1
1_98.939	Lamp5 Pax6	Lamp5 Egln3_1	1	2	up	Scg5
1_98.942	Lamp5 Pax6	Lamp5 Egln3_1	1	2	up	Ptprs
1_98.943	Lamp5 Pax6	Lamp5 Egln3_1	1	2	up	Enah
1_98.944	Lamp5 Pax6	Lamp5 Egln3_1	1	2	up	Rasal2
1_98.945	Lamp5 Pax6	Lamp5 Egln3_1	1	2	up	Chchd10
1_98.946	Lamp5 Pax6	Lamp5 Egln3_1	1	2	up	Bach2
1_98.947	Lamp5 Pax6	Lamp5 Egln3_1	1	2	up	5330434G04Rik
1_98.948	Lamp5 Pax6	Lamp5 Egln3_1	1	2	up	Fut8
1_98.949	Lamp5 Pax6	Lamp5 Egln3_1	1	2	up	Mt3
1_98.950	Lamp5 Pax6	Lamp5 Egln3_1	1	2	up	Cntn3
1_98.951	Lamp5 Pax6	Lamp5 Egln3_1	1	2	up	Ntm
1_98.952	Lamp5 Pax6	Lamp5 Egln3_1	1	2	up	Dclk1
1_98.953	Lamp5 Pax6	Lamp5 Egln3_1	1	2	up	Nav2
1_98.954	Lamp5 Pax6	Lamp5 Egln3_1	1	2	up	Dpp6
1_98.956	Lamp5 Pax6	Lamp5 Egln3_1	1	2	up	Lima1
1_98.957	Lamp5 Pax6	Lamp5 Egln3_1	1	2	up	Pax6os1
1_98.959	Lamp5 Pax6	Lamp5 Egln3_1	1	2	up	Ppfia2
1_98.960	Lamp5 Pax6	Lamp5 Egln3_1	1	2	up	Astn2
1_98.963	Lamp5 Pax6	Lamp5 Egln3_1	1	2	up	Cck
1_98.964	Lamp5 Pax6	Lamp5 Egln3_1	1	2	up	Pam
1_98.965	Lamp5 Pax6	Lamp5 Egln3_1	1	2	up	Atp6v0a1
1_98.967	Lamp5 Pax6	Lamp5 Egln3_1	1	2	up	Slc6a1
1_98.969	Lamp5 Pax6	Lamp5 Egln3_1	1	2	up	Vsnl1
1_98.970	Lamp5 Pax6	Lamp5 Egln3_1	1	2	up	Mtss1
1_98.973	Lamp5 Pax6	Lamp5 Egln3_1	1	2	up	Scn8a
1_98.974	Lamp5 Pax6	Lamp5 Egln3_1	1	2	up	Cend1
1_98.977	Lamp5 Pax6	Lamp5 Egln3_1	1	2	up	Gpcpd1
1_98.978	Lamp5 Pax6	Lamp5 Egln3_1	1	2	up	Kcnab1
1_98.979	Lamp5 Pax6	Lamp5 Egln3_1	1	2	up	Snap91
1_98.981	Lamp5 Pax6	Lamp5 Egln3_1	1	2	up	Pcdh8
1_98.983	Lamp5 Pax6	Lamp5 Egln3_1	1	2	up	Reps2
1_98.985	Lamp5 Pax6	Lamp5 Egln3_1	1	2	up	Cplx2
1_98.986	Lamp5 Pax6	Lamp5 Egln3_1	1	2	up	Lrrtm3
1_98.987	Lamp5 Pax6	Lamp5 Egln3_1	1	2	up	Tgfbi
1_98.988	Lamp5 Pax6	Lamp5 Egln3_1	1	2	up	Ppp1r2
1_98.990	Lamp5 Pax6	Lamp5 Egln3_1	1	2	up	Cxxc4
1_98.994	Lamp5 Pax6	Lamp5 Egln3_1	1	2	up	Kif5a
1_98.999	Lamp5 Pax6	Lamp5 Egln3_1	1	2	up	Cdk14
1_98.1000	Lamp5 Pax6	Lamp5 Egln3_1	1	2	up	Mgll
1_98.1001	Lamp5 Pax6	Lamp5 Egln3_1	1	2	up	Ptpro
1_98.1004	Lamp5 Pax6	Lamp5 Egln3_1	1	2	up	Pdzrn3
1_98.1005	Lamp5 Pax6	Lamp5 Egln3_1	1	2	up	Srgap2
1_98.1006	Lamp5 Pax6	Lamp5 Egln3_1	1	2	up	Atp5g3
1_98.1007	Lamp5 Pax6	Lamp5 Egln3_1	1	2	up	Lrch1
1_98.1008	Lamp5 Pax6	Lamp5 Egln3_1	1	2	up	Grin2d
1_98.1009	Lamp5 Pax6	Lamp5 Egln3_1	1	2	up	Adcy1
1_98.1010	Lamp5 Pax6	Lamp5 Egln3_1	1	2	up	Dpysl3
1_98.1013	Lamp5 Pax6	Lamp5 Egln3_1	1	2	up	Kcnmb2
1_98.1014	Lamp5 Pax6	Lamp5 Egln3_1	1	2	up	Anp32a
1_98.1015	Lamp5 Pax6	Lamp5 Egln3_1	1	2	up	Ptprj
1_98.1017	Lamp5 Pax6	Lamp5 Egln3_1	1	2	up	Aff2
1_98.1018	Lamp5 Pax6	Lamp5 Egln3_1	1	2	up	9530026P05Rik
1_98.1024	Lamp5 Pax6	Lamp5 Egln3_1	1	2	up	Slc23a2
1_98.1028	Lamp5 Pax6	Lamp5 Egln3_1	1	2	up	Ripk2
1_98.1029	Lamp5 Pax6	Lamp5 Egln3_1	1	2	up	Bsg
1_98.1030	Lamp5 Pax6	Lamp5 Egln3_1	1	2	up	Tmem150c
1_98.1032	Lamp5 Pax6	Lamp5 Egln3_1	1	2	up	Itsn1
1_98.1033	Lamp5 Pax6	Lamp5 Egln3_1	1	2	up	Plxna4
1_98.1036	Lamp5 Pax6	Lamp5 Egln3_1	1	2	up	Cntn4
1_98.1038	Lamp5 Pax6	Lamp5 Egln3_1	1	2	up	Pbx3
1_98.1041	Lamp5 Pax6	Lamp5 Egln3_1	1	2	up	Snap47
1_98.1042	Lamp5 Pax6	Lamp5 Egln3_1	1	2	up	Tnfrsf21
1_98.1045	Lamp5 Pax6	Lamp5 Egln3_1	1	2	up	Pdcd4
1_98.1049	Lamp5 Pax6	Lamp5 Egln3_1	1	2	up	Ahcyl2
1_98.1054	Lamp5 Pax6	Lamp5 Egln3_1	1	2	up	Efhd2
1_98.1056	Lamp5 Pax6	Lamp5 Egln3_1	1	2	up	Dach1
1_98.1059	Lamp5 Pax6	Lamp5 Egln3_1	1	2	up	Cyp46a1
1_98.1066	Lamp5 Pax6	Lamp5 Egln3_1	1	2	up	Rundc3b
1_98.1068	Lamp5 Pax6	Lamp5 Egln3_1	1	2	up	Syt7
1_98.1072	Lamp5 Pax6	Lamp5 Egln3_1	1	2	up	Rwdd3
1_98.1075	Lamp5 Pax6	Lamp5 Egln3_1	1	2	up	Cdh24
1_98.1078	Lamp5 Pax6	Lamp5 Egln3_1	1	2	up	Lamb1
1_98.1082	Lamp5 Pax6	Lamp5 Egln3_1	1	2	up	Ppm1h
1_98.1089	Lamp5 Pax6	Lamp5 Egln3_1	1	2	up	Deptor
1_98.1093	Lamp5 Pax6	Lamp5 Egln3_1	1	2	up	Ksr1
1_98.1094	Lamp5 Pax6	Lamp5 Egln3_1	1	2	up	4930517O19Rik
1_98.1098	Lamp5 Pax6	Lamp5 Egln3_1	1	2	up	Chga
1_98.1100	Lamp5 Pax6	Lamp5 Egln3_1	1	2	up	Fmn1
1_98.1103	Lamp5 Pax6	Lamp5 Egln3_1	1	2	up	Igdcc4
1_98.1104	Lamp5 Pax6	Lamp5 Egln3_1	1	2	up	Fndc9
1_98.1106	Lamp5 Pax6	Lamp5 Egln3_1	1	2	up	Nedd9
1_98.1108	Lamp5 Pax6	Lamp5 Egln3_1	1	2	up	Armc9
1_98.1114	Lamp5 Pax6	Lamp5 Egln3_1	1	2	up	Actn1
1_98.1115	Lamp5 Pax6	Lamp5 Egln3_1	1	2	up	Dennd1b
1_98.1117	Lamp5 Pax6	Lamp5 Egln3_1	1	2	up	Cacng3
1_98.1118	Lamp5 Pax6	Lamp5 Egln3_1	1	2	up	Phka2
1_98.1155	Lamp5 Pax6	Lamp5 Egln3_1	1	2	up	Hcn2
1_98.1162	Lamp5 Pax6	Lamp5 Egln3_1	1	2	up	Plec
1_98.1163	Lamp5 Pax6	Lamp5 Egln3_1	1	2	up	Syt5
1_98.1167	Lamp5 Pax6	Lamp5 Egln3_1	1	2	up	Adcy8
1_98.1170	Lamp5 Pax6	Lamp5 Egln3_1	1	2	up	Cdh13
1_98.1171	Lamp5 Pax6	Lamp5 Egln3_1	1	2	up	Gprin3
1_98.1185	Lamp5 Pax6	Lamp5 Egln3_1	1	2	up	Impdh1
1_98.1186	Lamp5 Pax6	Lamp5 Egln3_1	1	2	up	Caln1
1_98.1187	Lamp5 Pax6	Lamp5 Egln3_1	1	2	up	Tmem132d
1_98.1190	Lamp5 Pax6	Lamp5 Egln3_1	1	2	up	Osbp2
1_98.1194	Lamp5 Pax6	Lamp5 Egln3_1	1	2	up	Ctdspl
1_98.1195	Lamp5 Pax6	Lamp5 Egln3_1	1	2	up	Ppargc1a
1_98.1197	Lamp5 Pax6	Lamp5 Egln3_1	1	2	up	P4ha2
1_98.1203	Lamp5 Pax6	Lamp5 Egln3_1	1	2	up	Fam184b
1_98.1205	Lamp5 Pax6	Lamp5 Egln3_1	1	2	up	A730017C20Rik
1_98.1206	Lamp5 Pax6	Lamp5 Egln3_1	1	2	up	D130043K22Rik
1_98.1208	Lamp5 Pax6	Lamp5 Egln3_1	1	2	up	Nwd2
1_98.1211	Lamp5 Pax6	Lamp5 Egln3_1	1	2	up	Epha10
1_98.1224	Lamp5 Pax6	Lamp5 Egln3_1	1	2	up	Slc35f3
1_98.1227	Lamp5 Pax6	Lamp5 Egln3_1	1	2	up	Cpne8
1_98.1230	Lamp5 Pax6	Lamp5 Egln3_1	1	2	up	Pak6
1_98.1235	Lamp5 Pax6	Lamp5 Egln3_1	1	2	up	Lpp
1_98.1252	Lamp5 Pax6	Lamp5 Egln3_1	1	2	up	Ptprz1
1_98.1255	Lamp5 Pax6	Lamp5 Egln3_1	1	2	up	Ache
1_98.1261	Lamp5 Pax6	Lamp5 Egln3_1	1	2	up	Cpne2
1_98.1269	Lamp5 Pax6	Lamp5 Egln3_1	1	2	up	Rangap1
1_98.1271	Lamp5 Pax6	Lamp5 Egln3_1	1	2	up	Itga9
1_98.1283	Lamp5 Pax6	Lamp5 Egln3_1	1	2	up	Prmt2
1_98.1290	Lamp5 Pax6	Lamp5 Egln3_1	1	2	up	Pde9a
1_98.1295	Lamp5 Pax6	Lamp5 Egln3_1	1	2	up	Smarcd3
1_98.1298	Lamp5 Pax6	Lamp5 Egln3_1	1	2	up	Iqgap2
1_98.1301	Lamp5 Pax6	Lamp5 Egln3_1	1	2	up	Mapkbp1
1_98.1307	Lamp5 Pax6	Lamp5 Egln3_1	1	2	up	Pla2g4e
1_98.1311	Lamp5 Pax6	Lamp5 Egln3_1	1	2	up	Necab3
1_98.1317	Lamp5 Pax6	Lamp5 Egln3_1	1	2	up	March3
1_98.1323	Lamp5 Pax6	Lamp5 Egln3_1	1	2	up	Larp1b
1_98.1325	Lamp5 Pax6	Lamp5 Egln3_1	1	2	up	Arhgap12
1_98.1336	Lamp5 Pax6	Lamp5 Egln3_1	1	2	up	Lmo7
1_98.1337	Lamp5 Pax6	Lamp5 Egln3_1	1	2	down	Mal
1_98.1338	Lamp5 Pax6	Lamp5 Egln3_1	1	2	down	Mog
1_98.1339	Lamp5 Pax6	Lamp5 Egln3_1	1	2	down	Cldn11
1_98.1340	Lamp5 Pax6	Lamp5 Egln3_1	1	2	down	St18
1_98.1341	Lamp5 Pax6	Lamp5 Egln3_1	1	2	down	Opalin
1_98.1342	Lamp5 Pax6	Lamp5 Egln3_1	1	2	down	Mag
1_98.1343	Lamp5 Pax6	Lamp5 Egln3_1	1	2	down	Prr5l
1_98.1344	Lamp5 Pax6	Lamp5 Egln3_1	1	2	down	Mobp
1_98.1345	Lamp5 Pax6	Lamp5 Egln3_1	1	2	down	Fa2h
1_98.1346	Lamp5 Pax6	Lamp5 Egln3_1	1	2	down	1700047M11Rik
1_98.1347	Lamp5 Pax6	Lamp5 Egln3_1	1	2	down	Sec14l5
1_98.1348	Lamp5 Pax6	Lamp5 Egln3_1	1	2	down	Ugt8a
1_98.1349	Lamp5 Pax6	Lamp5 Egln3_1	1	2	down	Plp1
1_98.1350	Lamp5 Pax6	Lamp5 Egln3_1	1	2	down	Tnfaip6
1_98.1351	Lamp5 Pax6	Lamp5 Egln3_1	1	2	down	Cd9
1_98.1352	Lamp5 Pax6	Lamp5 Egln3_1	1	2	down	Gatm
1_98.1353	Lamp5 Pax6	Lamp5 Egln3_1	1	2	down	Cnp
1_98.1354	Lamp5 Pax6	Lamp5 Egln3_1	1	2	down	Pllp
1_98.1355	Lamp5 Pax6	Lamp5 Egln3_1	1	2	down	Mbp
1_98.1356	Lamp5 Pax6	Lamp5 Egln3_1	1	2	down	Phldb1
1_98.1357	Lamp5 Pax6	Lamp5 Egln3_1	1	2	down	Clic4
1_98.1358	Lamp5 Pax6	Lamp5 Egln3_1	1	2	down	Gsn
1_98.1359	Lamp5 Pax6	Lamp5 Egln3_1	1	2	down	Ppfibp2
1_98.1360	Lamp5 Pax6	Lamp5 Egln3_1	1	2	down	Gjc3
1_98.1361	Lamp5 Pax6	Lamp5 Egln3_1	1	2	down	Aspa
1_98.1362	Lamp5 Pax6	Lamp5 Egln3_1	1	2	down	Ptgds
1_98.1363	Lamp5 Pax6	Lamp5 Egln3_1	1	2	down	Ermn
1_98.1364	Lamp5 Pax6	Lamp5 Egln3_1	1	2	down	Sox10
1_98.1365	Lamp5 Pax6	Lamp5 Egln3_1	1	2	down	C030029H02Rik
1_98.1366	Lamp5 Pax6	Lamp5 Egln3_1	1	2	down	Olig1
1_98.1367	Lamp5 Pax6	Lamp5 Egln3_1	1	2	down	Cmtm5
1_98.1368	Lamp5 Pax6	Lamp5 Egln3_1	1	2	down	Hepacam
1_98.1369	Lamp5 Pax6	Lamp5 Egln3_1	1	2	down	Csrp1
1_98.1370	Lamp5 Pax6	Lamp5 Egln3_1	1	2	down	Apod
1_98.1371	Lamp5 Pax6	Lamp5 Egln3_1	1	2	down	Ttyh2
1_98.1372	Lamp5 Pax6	Lamp5 Egln3_1	1	2	down	Creb5
1_98.1373	Lamp5 Pax6	Lamp5 Egln3_1	1	2	down	Pde8a
1_98.1374	Lamp5 Pax6	Lamp5 Egln3_1	1	2	down	Litaf
1_98.1375	Lamp5 Pax6	Lamp5 Egln3_1	1	2	down	Trim59
1_98.1376	Lamp5 Pax6	Lamp5 Egln3_1	1	2	down	Lpar1
1_98.1377	Lamp5 Pax6	Lamp5 Egln3_1	1	2	down	Ptprk
1_98.1378	Lamp5 Pax6	Lamp5 Egln3_1	1	2	down	Ano4
1_98.1379	Lamp5 Pax6	Lamp5 Egln3_1	1	2	down	Arhgef10
1_98.1380	Lamp5 Pax6	Lamp5 Egln3_1	1	2	down	Frmd4b
1_98.1381	Lamp5 Pax6	Lamp5 Egln3_1	1	2	down	Fign
1_98.1382	Lamp5 Pax6	Lamp5 Egln3_1	1	2	down	Lgi3
1_98.1383	Lamp5 Pax6	Lamp5 Egln3_1	1	2	down	Man1a
1_98.1384	Lamp5 Pax6	Lamp5 Egln3_1	1	2	down	Chd7
1_98.1385	Lamp5 Pax6	Lamp5 Egln3_1	1	2	down	Bcas1
1_98.1386	Lamp5 Pax6	Lamp5 Egln3_1	1	2	down	Ppp1r14a
1_98.1387	Lamp5 Pax6	Lamp5 Egln3_1	1	2	down	Gpr37
1_98.1388	Lamp5 Pax6	Lamp5 Egln3_1	1	2	down	Tnni1
1_98.1389	Lamp5 Pax6	Lamp5 Egln3_1	1	2	down	D7Ertd443e
1_98.1390	Lamp5 Pax6	Lamp5 Egln3_1	1	2	down	Tspan2
1_98.1391	Lamp5 Pax6	Lamp5 Egln3_1	1	2	down	Nkx6-2
1_98.1392	Lamp5 Pax6	Lamp5 Egln3_1	1	2	down	Olfml1
1_98.1393	Lamp5 Pax6	Lamp5 Egln3_1	1	2	down	Ninj2
1_98.1394	Lamp5 Pax6	Lamp5 Egln3_1	1	2	down	Plekhh1
1_98.1395	Lamp5 Pax6	Lamp5 Egln3_1	1	2	down	Gab1
1_98.1396	Lamp5 Pax6	Lamp5 Egln3_1	1	2	down	Olig2
1_98.1397	Lamp5 Pax6	Lamp5 Egln3_1	1	2	down	Plekhg3
1_98.1398	Lamp5 Pax6	Lamp5 Egln3_1	1	2	down	Insc
1_98.1399	Lamp5 Pax6	Lamp5 Egln3_1	1	2	down	Cdh19
1_98.1400	Lamp5 Pax6	Lamp5 Egln3_1	1	2	down	Clmn
1_98.1401	Lamp5 Pax6	Lamp5 Egln3_1	1	2	down	Prkcq
1_98.1402	Lamp5 Pax6	Lamp5 Egln3_1	1	2	down	Daam2
1_98.1403	Lamp5 Pax6	Lamp5 Egln3_1	1	2	down	D16Ertd472e
1_98.1404	Lamp5 Pax6	Lamp5 Egln3_1	1	2	down	Plekhg1
1_98.1405	Lamp5 Pax6	Lamp5 Egln3_1	1	2	down	Wipf1
1_98.1406	Lamp5 Pax6	Lamp5 Egln3_1	1	2	down	Vangl1
1_98.1407	Lamp5 Pax6	Lamp5 Egln3_1	1	2	down	Plekhb1
1_98.1408	Lamp5 Pax6	Lamp5 Egln3_1	1	2	down	Cpm
1_98.1409	Lamp5 Pax6	Lamp5 Egln3_1	1	2	down	Mast3
1_98.1410	Lamp5 Pax6	Lamp5 Egln3_1	1	2	down	Il33
1_98.1411	Lamp5 Pax6	Lamp5 Egln3_1	1	2	down	Grm3
1_98.1412	Lamp5 Pax6	Lamp5 Egln3_1	1	2	down	Tmem163
1_98.1413	Lamp5 Pax6	Lamp5 Egln3_1	1	2	down	Tmcc3
1_98.1414	Lamp5 Pax6	Lamp5 Egln3_1	1	2	down	Tmbim1
1_98.1415	Lamp5 Pax6	Lamp5 Egln3_1	1	2	down	Pls1
1_98.1416	Lamp5 Pax6	Lamp5 Egln3_1	1	2	down	Sytl2
1_98.1417	Lamp5 Pax6	Lamp5 Egln3_1	1	2	down	Gprc5b
1_98.1418	Lamp5 Pax6	Lamp5 Egln3_1	1	2	down	Sh3d19
1_98.1419	Lamp5 Pax6	Lamp5 Egln3_1	1	2	down	Dock1
1_98.1420	Lamp5 Pax6	Lamp5 Egln3_1	1	2	down	Stxbp6
1_98.1421	Lamp5 Pax6	Lamp5 Egln3_1	1	2	down	Gfra1
1_98.1422	Lamp5 Pax6	Lamp5 Egln3_1	1	2	down	Sema6a
1_98.1423	Lamp5 Pax6	Lamp5 Egln3_1	1	2	down	Wscd1
1_98.1424	Lamp5 Pax6	Lamp5 Egln3_1	1	2	down	Myo6
1_98.1425	Lamp5 Pax6	Lamp5 Egln3_1	1	2	down	Dusp10
1_98.1426	Lamp5 Pax6	Lamp5 Egln3_1	1	2	down	Nckap5
1_98.1427	Lamp5 Pax6	Lamp5 Egln3_1	1	2	down	Il18
1_98.1429	Lamp5 Pax6	Lamp5 Egln3_1	1	2	down	Myrf
1_98.1430	Lamp5 Pax6	Lamp5 Egln3_1	1	2	down	Slc13a1
1_98.1431	Lamp5 Pax6	Lamp5 Egln3_1	1	2	down	Car14
1_98.1432	Lamp5 Pax6	Lamp5 Egln3_1	1	2	down	Efhd1
1_98.1433	Lamp5 Pax6	Lamp5 Egln3_1	1	2	down	Galnt6
1_98.1434	Lamp5 Pax6	Lamp5 Egln3_1	1	2	down	Plxnb3
1_98.1435	Lamp5 Pax6	Lamp5 Egln3_1	1	2	down	Hhip
1_98.1436	Lamp5 Pax6	Lamp5 Egln3_1	1	2	down	Mcam
1_98.1437	Lamp5 Pax6	Lamp5 Egln3_1	1	2	down	Ndrg1
1_98.1438	Lamp5 Pax6	Lamp5 Egln3_1	1	2	down	Pla2g16
1_98.1439	Lamp5 Pax6	Lamp5 Egln3_1	1	2	down	Padi2
1_98.1440	Lamp5 Pax6	Lamp5 Egln3_1	1	2	down	Sgk2
1_98.1441	Lamp5 Pax6	Lamp5 Egln3_1	1	2	down	Kcnj10
1_98.1442	Lamp5 Pax6	Lamp5 Egln3_1	1	2	down	Cd82
1_98.1443	Lamp5 Pax6	Lamp5 Egln3_1	1	2	down	Ypel2
1_98.1444	Lamp5 Pax6	Lamp5 Egln3_1	1	2	down	St6galnac3
1_98.1445	Lamp5 Pax6	Lamp5 Egln3_1	1	2	down	Tspan15
1_98.1447	Lamp5 Pax6	Lamp5 Egln3_1	1	2	down	Unc5b
1_98.1448	Lamp5 Pax6	Lamp5 Egln3_1	1	2	down	Gal3st1
1_98.1449	Lamp5 Pax6	Lamp5 Egln3_1	1	2	down	Jam3
1_98.1450	Lamp5 Pax6	Lamp5 Egln3_1	1	2	down	Carhsp1
1_98.1451	Lamp5 Pax6	Lamp5 Egln3_1	1	2	down	Efnb3
1_98.1452	Lamp5 Pax6	Lamp5 Egln3_1	1	2	down	Rnf122
1_98.1453	Lamp5 Pax6	Lamp5 Egln3_1	1	2	down	Qdpr
1_98.1455	Lamp5 Pax6	Lamp5 Egln3_1	1	2	down	Dapk2
1_98.1456	Lamp5 Pax6	Lamp5 Egln3_1	1	2	down	S1pr5
1_98.1457	Lamp5 Pax6	Lamp5 Egln3_1	1	2	down	Plxdc2
1_98.1458	Lamp5 Pax6	Lamp5 Egln3_1	1	2	down	Meis1
1_98.1459	Lamp5 Pax6	Lamp5 Egln3_1	1	2	down	Cers2
1_98.1460	Lamp5 Pax6	Lamp5 Egln3_1	1	2	down	Gamt
1_98.1461	Lamp5 Pax6	Lamp5 Egln3_1	1	2	down	Pstpip2
1_98.1463	Lamp5 Pax6	Lamp5 Egln3_1	1	2	down	Ccnjl
1_98.1464	Lamp5 Pax6	Lamp5 Egln3_1	1	2	down	Sox8
1_98.1465	Lamp5 Pax6	Lamp5 Egln3_1	1	2	down	Tjp2
1_98.1466	Lamp5 Pax6	Lamp5 Egln3_1	1	2	down	Arhgef28
1_98.1467	Lamp5 Pax6	Lamp5 Egln3_1	1	2	down	Kcnk13
1_98.1468	Lamp5 Pax6	Lamp5 Egln3_1	1	2	down	Tns3
1_98.1470	Lamp5 Pax6	Lamp5 Egln3_1	1	2	down	Elovl7
1_98.1471	Lamp5 Pax6	Lamp5 Egln3_1	1	2	down	Cacna2d4
1_98.1472	Lamp5 Pax6	Lamp5 Egln3_1	1	2	down	Pard3
1_98.1473	Lamp5 Pax6	Lamp5 Egln3_1	1	2	down	Prkd3
1_98.1474	Lamp5 Pax6	Lamp5 Egln3_1	1	2	down	Arap2
1_98.1476	Lamp5 Pax6	Lamp5 Egln3_1	1	2	down	Dusp16
1_98.1477	Lamp5 Pax6	Lamp5 Egln3_1	1	2	down	Myo1d
1_98.1478	Lamp5 Pax6	Lamp5 Egln3_1	1	2	down	Nmral1
1_98.1479	Lamp5 Pax6	Lamp5 Egln3_1	1	2	down	Tyro3
1_98.1480	Lamp5 Pax6	Lamp5 Egln3_1	1	2	down	Phlda3
1_98.1481	Lamp5 Pax6	Lamp5 Egln3_1	1	2	down	Hs3st1
1_98.1483	Lamp5 Pax6	Lamp5 Egln3_1	1	2	down	Bcar1
1_98.1484	Lamp5 Pax6	Lamp5 Egln3_1	1	2	down	Tesk2
1_98.1485	Lamp5 Pax6	Lamp5 Egln3_1	1	2	down	Pde4b
1_98.1486	Lamp5 Pax6	Lamp5 Egln3_1	1	2	down	Erbb3
1_98.1487	Lamp5 Pax6	Lamp5 Egln3_1	1	2	down	Dock10
1_98.1488	Lamp5 Pax6	Lamp5 Egln3_1	1	2	down	Rnf220
1_98.1489	Lamp5 Pax6	Lamp5 Egln3_1	1	2	down	S100a16
1_98.1490	Lamp5 Pax6	Lamp5 Egln3_1	1	2	down	Car2
1_98.1491	Lamp5 Pax6	Lamp5 Egln3_1	1	2	down	Adamts4
1_98.1492	Lamp5 Pax6	Lamp5 Egln3_1	1	2	down	Cryab
1_98.1493	Lamp5 Pax6	Lamp5 Egln3_1	1	2	down	Tmem63a
1_98.1494	Lamp5 Pax6	Lamp5 Egln3_1	1	2	down	Gjc2
1_98.1495	Lamp5 Pax6	Lamp5 Egln3_1	1	2	down	Ccp110
1_98.1496	Lamp5 Pax6	Lamp5 Egln3_1	1	2	down	Prima1
1_98.1497	Lamp5 Pax6	Lamp5 Egln3_1	1	2	down	Josd2
1_98.1498	Lamp5 Pax6	Lamp5 Egln3_1	1	2	down	Cdc42ep1
1_98.1499	Lamp5 Pax6	Lamp5 Egln3_1	1	2	down	Neat1
1_98.1500	Lamp5 Pax6	Lamp5 Egln3_1	1	2	down	Gltp
1_98.1501	Lamp5 Pax6	Lamp5 Egln3_1	1	2	down	Nkain1
1_98.1503	Lamp5 Pax6	Lamp5 Egln3_1	1	2	down	Taldo1
1_98.1504	Lamp5 Pax6	Lamp5 Egln3_1	1	2	down	Synj2
1_98.1505	Lamp5 Pax6	Lamp5 Egln3_1	1	2	down	Dock5
1_98.1506	Lamp5 Pax6	Lamp5 Egln3_1	1	2	down	Plod1
1_98.1507	Lamp5 Pax6	Lamp5 Egln3_1	1	2	down	Gramd3
1_98.1508	Lamp5 Pax6	Lamp5 Egln3_1	1	2	down	Lims2
1_98.1509	Lamp5 Pax6	Lamp5 Egln3_1	1	2	down	Arrdc3
1_98.1510	Lamp5 Pax6	Lamp5 Egln3_1	1	2	down	Tmod1
1_98.1511	Lamp5 Pax6	Lamp5 Egln3_1	1	2	down	Rffl
1_98.1512	Lamp5 Pax6	Lamp5 Egln3_1	1	2	down	Kank1
1_98.1514	Lamp5 Pax6	Lamp5 Egln3_1	1	2	down	Prox1
1_98.1515	Lamp5 Pax6	Lamp5 Egln3_1	1	2	down	Inf2
1_98.1517	Lamp5 Pax6	Lamp5 Egln3_1	1	2	down	Pcdh11x
1_98.1518	Lamp5 Pax6	Lamp5 Egln3_1	1	2	down	Nudt4
1_98.1520	Lamp5 Pax6	Lamp5 Egln3_1	1	2	down	Tfeb
1_98.1521	Lamp5 Pax6	Lamp5 Egln3_1	1	2	down	Wipi1
1_98.1524	Lamp5 Pax6	Lamp5 Egln3_1	1	2	down	Hebp1
1_98.1526	Lamp5 Pax6	Lamp5 Egln3_1	1	2	down	Abtb2
1_98.1527	Lamp5 Pax6	Lamp5 Egln3_1	1	2	down	Pcsk6
1_98.1529	Lamp5 Pax6	Lamp5 Egln3_1	1	2	down	Sept4
1_98.1530	Lamp5 Pax6	Lamp5 Egln3_1	1	2	down	Slc24a2
1_98.1531	Lamp5 Pax6	Lamp5 Egln3_1	1	2	down	Cobll1
1_98.1532	Lamp5 Pax6	Lamp5 Egln3_1	1	2	down	Plcl1
1_98.1533	Lamp5 Pax6	Lamp5 Egln3_1	1	2	down	Arhgap23
1_98.1534	Lamp5 Pax6	Lamp5 Egln3_1	1	2	down	Fnbp1
1_98.1536	Lamp5 Pax6	Lamp5 Egln3_1	1	2	down	Map7
1_98.1537	Lamp5 Pax6	Lamp5 Egln3_1	1	2	down	Cdk19
1_98.1538	Lamp5 Pax6	Lamp5 Egln3_1	1	2	down	Ptn
1_98.1540	Lamp5 Pax6	Lamp5 Egln3_1	1	2	down	Gjb1
1_98.1541	Lamp5 Pax6	Lamp5 Egln3_1	1	2	down	Pak1
1_98.1543	Lamp5 Pax6	Lamp5 Egln3_1	1	2	down	Pacrg
1_98.1544	Lamp5 Pax6	Lamp5 Egln3_1	1	2	down	Ankub1
1_98.1545	Lamp5 Pax6	Lamp5 Egln3_1	1	2	down	Shisa4
1_98.1549	Lamp5 Pax6	Lamp5 Egln3_1	1	2	down	Ttll7
1_98.1550	Lamp5 Pax6	Lamp5 Egln3_1	1	2	down	Nipal4
1_98.1551	Lamp5 Pax6	Lamp5 Egln3_1	1	2	down	Stmn4
1_98.1552	Lamp5 Pax6	Lamp5 Egln3_1	1	2	down	Kndc1
1_98.1553	Lamp5 Pax6	Lamp5 Egln3_1	1	2	down	Aplp1
1_98.1554	Lamp5 Pax6	Lamp5 Egln3_1	1	2	down	Cyp2j12
1_98.1557	Lamp5 Pax6	Lamp5 Egln3_1	1	2	down	Ddr1
1_98.1559	Lamp5 Pax6	Lamp5 Egln3_1	1	2	down	Abca8a
1_98.1561	Lamp5 Pax6	Lamp5 Egln3_1	1	2	down	Cdc42ep2
1_98.1562	Lamp5 Pax6	Lamp5 Egln3_1	1	2	down	Micall1
1_98.1563	Lamp5 Pax6	Lamp5 Egln3_1	1	2	down	Zcchc24
1_98.1565	Lamp5 Pax6	Lamp5 Egln3_1	1	2	down	A330015K06Rik
1_98.1566	Lamp5 Pax6	Lamp5 Egln3_1	1	2	down	Megf10
1_98.1567	Lamp5 Pax6	Lamp5 Egln3_1	1	2	down	Sh3gl3
1_98.1570	Lamp5 Pax6	Lamp5 Egln3_1	1	2	down	Fbn2
1_98.1571	Lamp5 Pax6	Lamp5 Egln3_1	1	2	down	Msmo1
1_98.1572	Lamp5 Pax6	Lamp5 Egln3_1	1	2	down	Abca8b
1_98.1573	Lamp5 Pax6	Lamp5 Egln3_1	1	2	down	Pim3
1_98.1574	Lamp5 Pax6	Lamp5 Egln3_1	1	2	down	Lrp4
1_98.1575	Lamp5 Pax6	Lamp5 Egln3_1	1	2	down	Adssl1
1_98.1576	Lamp5 Pax6	Lamp5 Egln3_1	1	2	down	Bmp1
1_98.1577	Lamp5 Pax6	Lamp5 Egln3_1	1	2	down	Nek7
1_98.1578	Lamp5 Pax6	Lamp5 Egln3_1	1	2	down	Pla2g4a
1_98.1579	Lamp5 Pax6	Lamp5 Egln3_1	1	2	down	Myo1e
1_98.1580	Lamp5 Pax6	Lamp5 Egln3_1	1	2	down	Lama2
1_98.1581	Lamp5 Pax6	Lamp5 Egln3_1	1	2	down	Lifr
1_98.1582	Lamp5 Pax6	Lamp5 Egln3_1	1	2	down	Rasal1
1_98.1583	Lamp5 Pax6	Lamp5 Egln3_1	1	2	down	Thbs3
1_99.1	Lamp5 Pax6	Lamp5 Egln3_1	1	2	up	Col14a1
1_99.2	Lamp5 Pax6	Lamp5 Egln3_1	1	2	up	Kcnip1
1_99.3	Lamp5 Pax6	Lamp5 Egln3_1	1	2	up	Gad1
1_99.4	Lamp5 Pax6	Lamp5 Egln3_1	1	2	up	Maf
1_99.5	Lamp5 Pax6	Lamp5 Egln3_1	1	2	up	Shisa9
1_99.6	Lamp5 Pax6	Lamp5 Egln3_1	1	2	up	Neto1
1_99.7	Lamp5 Pax6	Lamp5 Egln3_1	1	2	up	Cxcl14
1_99.8	Lamp5 Pax6	Lamp5 Egln3_1	1	2	up	Sema3c
1_99.9	Lamp5 Pax6	Lamp5 Egln3_1	1	2	up	Reln
1_99.10	Lamp5 Pax6	Lamp5 Egln3_1	1	2	up	Chrna7
1_99.11	Lamp5 Pax6	Lamp5 Egln3_1	1	2	up	Nrg3os
1_99.12	Lamp5 Pax6	Lamp5 Egln3_1	1	2	up	Necab1
1_99.13	Lamp5 Pax6	Lamp5 Egln3_1	1	2	up	Rbms3
1_99.14	Lamp5 Pax6	Lamp5 Egln3_1	1	2	up	2900055J20Rik
1_99.15	Lamp5 Pax6	Lamp5 Egln3_1	1	2	up	Cacnb2
1_99.16	Lamp5 Pax6	Lamp5 Egln3_1	1	2	up	Nxph1
1_99.17	Lamp5 Pax6	Lamp5 Egln3_1	1	2	up	Zfp804b
1_99.18	Lamp5 Pax6	Lamp5 Egln3_1	1	2	up	Inpp4b
1_99.19	Lamp5 Pax6	Lamp5 Egln3_1	1	2	up	Homer2
1_99.20	Lamp5 Pax6	Lamp5 Egln3_1	1	2	up	Pld5
1_99.21	Lamp5 Pax6	Lamp5 Egln3_1	1	2	up	Pid1
1_99.22	Lamp5 Pax6	Lamp5 Egln3_1	1	2	up	Gabra2
1_99.23	Lamp5 Pax6	Lamp5 Egln3_1	1	2	up	Cntnap5c
1_99.24	Lamp5 Pax6	Lamp5 Egln3_1	1	2	up	Grip1
1_99.25	Lamp5 Pax6	Lamp5 Egln3_1	1	2	up	Grik1
1_99.26	Lamp5 Pax6	Lamp5 Egln3_1	1	2	up	Pax6
1_99.27	Lamp5 Pax6	Lamp5 Egln3_1	1	2	up	Ptprm
1_99.28	Lamp5 Pax6	Lamp5 Egln3_1	1	2	up	Zfp385b
1_99.29	Lamp5 Pax6	Lamp5 Egln3_1	1	2	up	Cnr1
1_99.30	Lamp5 Pax6	Lamp5 Egln3_1	1	2	up	Tenm1
1_99.31	Lamp5 Pax6	Lamp5 Egln3_1	1	2	up	Dlx6os1
1_99.32	Lamp5 Pax6	Lamp5 Egln3_1	1	2	up	Gad2
1_99.33	Lamp5 Pax6	Lamp5 Egln3_1	1	2	up	Rab3c
1_99.34	Lamp5 Pax6	Lamp5 Egln3_1	1	2	up	Frem1
1_99.35	Lamp5 Pax6	Lamp5 Egln3_1	1	2	up	Scn1a
1_99.36	Lamp5 Pax6	Lamp5 Egln3_1	1	2	up	Rasgrf2
1_99.37	Lamp5 Pax6	Lamp5 Egln3_1	1	2	up	Tnfaip8l3
1_99.38	Lamp5 Pax6	Lamp5 Egln3_1	1	2	up	Nhs
1_99.39	Lamp5 Pax6	Lamp5 Egln3_1	1	2	up	Slc35f4
1_99.40	Lamp5 Pax6	Lamp5 Egln3_1	1	2	up	Sorbs1
1_99.41	Lamp5 Pax6	Lamp5 Egln3_1	1	2	up	Nrip3
1_99.42	Lamp5 Pax6	Lamp5 Egln3_1	1	2	up	Chl1
1_99.43	Lamp5 Pax6	Lamp5 Egln3_1	1	2	up	Nr2f2
1_99.44	Lamp5 Pax6	Lamp5 Egln3_1	1	2	up	Vwc2
1_99.45	Lamp5 Pax6	Lamp5 Egln3_1	1	2	up	Vstm2a
1_99.46	Lamp5 Pax6	Lamp5 Egln3_1	1	2	up	Epha3
1_99.47	Lamp5 Pax6	Lamp5 Egln3_1	1	2	up	Id2
1_99.48	Lamp5 Pax6	Lamp5 Egln3_1	1	2	up	Slc32a1
1_99.49	Lamp5 Pax6	Lamp5 Egln3_1	1	2	up	Dlc1
1_99.50	Lamp5 Pax6	Lamp5 Egln3_1	1	2	up	Msra
1_99.51	Lamp5 Pax6	Lamp5 Egln3_1	1	2	up	Me3
1_99.52	Lamp5 Pax6	Lamp5 Egln3_1	1	2	up	Pitpnc1
1_99.53	Lamp5 Pax6	Lamp5 Egln3_1	1	2	up	Asph
1_99.54	Lamp5 Pax6	Lamp5 Egln3_1	1	2	up	Kcnn2
1_99.55	Lamp5 Pax6	Lamp5 Egln3_1	1	2	up	Trpc5
1_99.56	Lamp5 Pax6	Lamp5 Egln3_1	1	2	up	Sdk2
1_99.57	Lamp5 Pax6	Lamp5 Egln3_1	1	2	up	C530008M17Rik
1_99.58	Lamp5 Pax6	Lamp5 Egln3_1	1	2	up	Nkain3
1_99.59	Lamp5 Pax6	Lamp5 Egln3_1	1	2	up	Ptchd4
1_99.60	Lamp5 Pax6	Lamp5 Egln3_1	1	2	up	Clmp
1_99.61	Lamp5 Pax6	Lamp5 Egln3_1	1	2	up	Eps8
1_99.62	Lamp5 Pax6	Lamp5 Egln3_1	1	2	up	Maml3
1_99.63	Lamp5 Pax6	Lamp5 Egln3_1	1	2	up	Cacng4
1_99.64	Lamp5 Pax6	Lamp5 Egln3_1	1	2	up	Gabra4
1_99.65	Lamp5 Pax6	Lamp5 Egln3_1	1	2	up	Cntnap5a
1_99.66	Lamp5 Pax6	Lamp5 Egln3_1	1	2	up	Mcc
1_99.67	Lamp5 Pax6	Lamp5 Egln3_1	1	2	up	Sncaip
1_99.68	Lamp5 Pax6	Lamp5 Egln3_1	1	2	up	A330102I10Rik
1_99.69	Lamp5 Pax6	Lamp5 Egln3_1	1	2	up	Jakmip1
1_99.70	Lamp5 Pax6	Lamp5 Egln3_1	1	2	up	Sel1l3
1_99.71	Lamp5 Pax6	Lamp5 Egln3_1	1	2	up	Coro6
1_99.72	Lamp5 Pax6	Lamp5 Egln3_1	1	2	up	Adamts17
1_99.73	Lamp5 Pax6	Lamp5 Egln3_1	1	2	up	Galnt10
1_99.74	Lamp5 Pax6	Lamp5 Egln3_1	1	2	up	Galntl6
1_99.75	Lamp5 Pax6	Lamp5 Egln3_1	1	2	up	Kctd16
1_99.76	Lamp5 Pax6	Lamp5 Egln3_1	1	2	up	Frmpd4
1_99.77	Lamp5 Pax6	Lamp5 Egln3_1	1	2	up	A830018L16Rik
1_99.78	Lamp5 Pax6	Lamp5 Egln3_1	1	2	up	Robo2
1_99.79	Lamp5 Pax6	Lamp5 Egln3_1	1	2	up	Lrrc7
1_99.80	Lamp5 Pax6	Lamp5 Egln3_1	1	2	up	Chrm3
1_99.81	Lamp5 Pax6	Lamp5 Egln3_1	1	2	up	Spock3
1_99.82	Lamp5 Pax6	Lamp5 Egln3_1	1	2	up	Myt1l
1_99.83	Lamp5 Pax6	Lamp5 Egln3_1	1	2	up	Rgs6
1_99.84	Lamp5 Pax6	Lamp5 Egln3_1	1	2	up	Atxn1
1_99.85	Lamp5 Pax6	Lamp5 Egln3_1	1	2	up	Erc2
1_99.86	Lamp5 Pax6	Lamp5 Egln3_1	1	2	up	Epha6
1_99.87	Lamp5 Pax6	Lamp5 Egln3_1	1	2	up	Kcnj3
1_99.88	Lamp5 Pax6	Lamp5 Egln3_1	1	2	up	Slc35f1
1_99.89	Lamp5 Pax6	Lamp5 Egln3_1	1	2	up	Sp8
1_99.90	Lamp5 Pax6	Lamp5 Egln3_1	1	2	up	Elavl2
1_99.91	Lamp5 Pax6	Lamp5 Egln3_1	1	2	up	Gabrg3
1_99.92	Lamp5 Pax6	Lamp5 Egln3_1	1	2	up	Gpr158
1_99.93	Lamp5 Pax6	Lamp5 Egln3_1	1	2	up	Sh3rf3
1_99.94	Lamp5 Pax6	Lamp5 Egln3_1	1	2	up	Robo1
1_99.95	Lamp5 Pax6	Lamp5 Egln3_1	1	2	up	Cntn5
1_99.96	Lamp5 Pax6	Lamp5 Egln3_1	1	2	up	Sorcs3
1_99.97	Lamp5 Pax6	Lamp5 Egln3_1	1	2	up	Rgs7bp
1_99.98	Lamp5 Pax6	Lamp5 Egln3_1	1	2	up	Pnoc
1_99.99	Lamp5 Pax6	Lamp5 Egln3_1	1	2	up	Syn2
1_99.100	Lamp5 Pax6	Lamp5 Egln3_1	1	2	up	Etl4
1_99.101	Lamp5 Pax6	Lamp5 Egln3_1	1	2	up	Asic2
1_99.102	Lamp5 Pax6	Lamp5 Egln3_1	1	2	up	Gng2
1_99.103	Lamp5 Pax6	Lamp5 Egln3_1	1	2	up	Mtus2
1_99.104	Lamp5 Pax6	Lamp5 Egln3_1	1	2	up	Usp29
1_99.105	Lamp5 Pax6	Lamp5 Egln3_1	1	2	up	Arl4c
1_99.106	Lamp5 Pax6	Lamp5 Egln3_1	1	2	up	Ptprg
1_99.107	Lamp5 Pax6	Lamp5 Egln3_1	1	2	up	Klhl29
1_99.108	Lamp5 Pax6	Lamp5 Egln3_1	1	2	up	Dner
1_99.109	Lamp5 Pax6	Lamp5 Egln3_1	1	2	up	Fmo1
1_99.110	Lamp5 Pax6	Lamp5 Egln3_1	1	2	up	Dlx1as
1_99.111	Lamp5 Pax6	Lamp5 Egln3_1	1	2	up	Igf1
1_99.112	Lamp5 Pax6	Lamp5 Egln3_1	1	2	up	Nr3c2
1_99.113	Lamp5 Pax6	Lamp5 Egln3_1	1	2	up	Dync1i1
1_99.114	Lamp5 Pax6	Lamp5 Egln3_1	1	2	up	Ogfrl1
1_99.115	Lamp5 Pax6	Lamp5 Egln3_1	1	2	up	Kcnd3
1_99.116	Lamp5 Pax6	Lamp5 Egln3_1	1	2	up	Bcl11b
1_99.117	Lamp5 Pax6	Lamp5 Egln3_1	1	2	up	Ksr2
1_99.118	Lamp5 Pax6	Lamp5 Egln3_1	1	2	up	C230004F18Rik
1_99.119	Lamp5 Pax6	Lamp5 Egln3_1	1	2	up	Farp1
1_99.120	Lamp5 Pax6	Lamp5 Egln3_1	1	2	up	Clstn3
1_99.121	Lamp5 Pax6	Lamp5 Egln3_1	1	2	up	Sphkap
1_99.122	Lamp5 Pax6	Lamp5 Egln3_1	1	2	up	Npsr1
1_99.123	Lamp5 Pax6	Lamp5 Egln3_1	1	2	up	Neto2
1_99.124	Lamp5 Pax6	Lamp5 Egln3_1	1	2	up	Lgi1
1_99.125	Lamp5 Pax6	Lamp5 Egln3_1	1	2	up	Nmnat2
1_99.126	Lamp5 Pax6	Lamp5 Egln3_1	1	2	up	Sybu
1_99.127	Lamp5 Pax6	Lamp5 Egln3_1	1	2	up	Unc80
1_99.128	Lamp5 Pax6	Lamp5 Egln3_1	1	2	up	Cplx3
1_99.129	Lamp5 Pax6	Lamp5 Egln3_1	1	2	up	Kcnc1
1_99.130	Lamp5 Pax6	Lamp5 Egln3_1	1	2	up	Unc5d
1_99.131	Lamp5 Pax6	Lamp5 Egln3_1	1	2	up	Klf12
1_99.132	Lamp5 Pax6	Lamp5 Egln3_1	1	2	up	Btbd11
1_99.133	Lamp5 Pax6	Lamp5 Egln3_1	1	2	up	Plxna2
1_99.134	Lamp5 Pax6	Lamp5 Egln3_1	1	2	up	Scg2
1_99.135	Lamp5 Pax6	Lamp5 Egln3_1	1	2	up	A830082K12Rik
1_99.136	Lamp5 Pax6	Lamp5 Egln3_1	1	2	up	Flrt2
1_99.137	Lamp5 Pax6	Lamp5 Egln3_1	1	2	up	Fstl5
1_99.138	Lamp5 Pax6	Lamp5 Egln3_1	1	2	up	Rgs10
1_99.139	Lamp5 Pax6	Lamp5 Egln3_1	1	2	up	Gabrb2
1_99.140	Lamp5 Pax6	Lamp5 Egln3_1	1	2	up	Slc38a1
1_99.141	Lamp5 Pax6	Lamp5 Egln3_1	1	2	up	Srrm4
1_99.142	Lamp5 Pax6	Lamp5 Egln3_1	1	2	up	Cers6
1_99.143	Lamp5 Pax6	Lamp5 Egln3_1	1	2	up	Mmp17
1_99.144	Lamp5 Pax6	Lamp5 Egln3_1	1	2	up	Rgs12
1_99.145	Lamp5 Pax6	Lamp5 Egln3_1	1	2	up	Kcns3
1_99.146	Lamp5 Pax6	Lamp5 Egln3_1	1	2	up	Fgf13
1_99.147	Lamp5 Pax6	Lamp5 Egln3_1	1	2	up	Kctd12
1_99.148	Lamp5 Pax6	Lamp5 Egln3_1	1	2	up	Lrrfip1
1_99.149	Lamp5 Pax6	Lamp5 Egln3_1	1	2	up	Clvs1
1_99.150	Lamp5 Pax6	Lamp5 Egln3_1	1	2	up	Spats2l
1_99.152	Lamp5 Pax6	Lamp5 Egln3_1	1	2	up	Susd4
1_99.153	Lamp5 Pax6	Lamp5 Egln3_1	1	2	up	Hcrtr2
1_99.154	Lamp5 Pax6	Lamp5 Egln3_1	1	2	up	Colgalt2
1_99.155	Lamp5 Pax6	Lamp5 Egln3_1	1	2	up	Egln3
1_99.156	Lamp5 Pax6	Lamp5 Egln3_1	1	2	up	Tmem130
1_99.157	Lamp5 Pax6	Lamp5 Egln3_1	1	2	up	Cdh9
1_99.158	Lamp5 Pax6	Lamp5 Egln3_1	1	2	up	Dlx1
1_99.159	Lamp5 Pax6	Lamp5 Egln3_1	1	2	up	Frmpd3
1_99.160	Lamp5 Pax6	Lamp5 Egln3_1	1	2	up	Arhgef6
1_99.161	Lamp5 Pax6	Lamp5 Egln3_1	1	2	up	Fnbp1l
1_99.162	Lamp5 Pax6	Lamp5 Egln3_1	1	2	up	Slco3a1
1_99.163	Lamp5 Pax6	Lamp5 Egln3_1	1	2	up	Runx2
1_99.164	Lamp5 Pax6	Lamp5 Egln3_1	1	2	up	Dock7
1_99.165	Lamp5 Pax6	Lamp5 Egln3_1	1	2	up	Pknox2
1_99.166	Lamp5 Pax6	Lamp5 Egln3_1	1	2	up	Cntnap5b
1_99.167	Lamp5 Pax6	Lamp5 Egln3_1	1	2	up	Osbpl3
1_99.168	Lamp5 Pax6	Lamp5 Egln3_1	1	2	up	Dpysl5
1_99.169	Lamp5 Pax6	Lamp5 Egln3_1	1	2	up	Galnt14
1_99.173	Lamp5 Pax6	Lamp5 Egln3_1	1	2	up	Rab27b
1_99.174	Lamp5 Pax6	Lamp5 Egln3_1	1	2	up	Prkar2b
1_99.175	Lamp5 Pax6	Lamp5 Egln3_1	1	2	up	Npas1
1_99.177	Lamp5 Pax6	Lamp5 Egln3_1	1	2	up	Cbln2
1_99.178	Lamp5 Pax6	Lamp5 Egln3_1	1	2	up	Svop
1_99.179	Lamp5 Pax6	Lamp5 Egln3_1	1	2	up	Zeb1
1_99.180	Lamp5 Pax6	Lamp5 Egln3_1	1	2	up	Lgi2
1_99.181	Lamp5 Pax6	Lamp5 Egln3_1	1	2	up	Hs3st5
1_99.182	Lamp5 Pax6	Lamp5 Egln3_1	1	2	up	Lrp8
1_99.183	Lamp5 Pax6	Lamp5 Egln3_1	1	2	up	Pdzrn4
1_99.185	Lamp5 Pax6	Lamp5 Egln3_1	1	2	up	Nrg2
1_99.186	Lamp5 Pax6	Lamp5 Egln3_1	1	2	up	Rnf180
1_99.187	Lamp5 Pax6	Lamp5 Egln3_1	1	2	up	Prmt8
1_99.188	Lamp5 Pax6	Lamp5 Egln3_1	1	2	up	Dcx
1_99.189	Lamp5 Pax6	Lamp5 Egln3_1	1	2	up	Eepd1
1_99.190	Lamp5 Pax6	Lamp5 Egln3_1	1	2	up	Adra1a
1_99.193	Lamp5 Pax6	Lamp5 Egln3_1	1	2	up	Spred2
1_99.194	Lamp5 Pax6	Lamp5 Egln3_1	1	2	up	Fxyd6
1_99.195	Lamp5 Pax6	Lamp5 Egln3_1	1	2	up	Ror1
1_99.196	Lamp5 Pax6	Lamp5 Egln3_1	1	2	up	Mamld1
1_99.197	Lamp5 Pax6	Lamp5 Egln3_1	1	2	up	Bex1
1_99.198	Lamp5 Pax6	Lamp5 Egln3_1	1	2	up	A230006K03Rik
1_99.199	Lamp5 Pax6	Lamp5 Egln3_1	1	2	up	Wipf3
1_99.200	Lamp5 Pax6	Lamp5 Egln3_1	1	2	up	Gnal
1_99.202	Lamp5 Pax6	Lamp5 Egln3_1	1	2	up	4930509J09Rik
1_99.203	Lamp5 Pax6	Lamp5 Egln3_1	1	2	up	Tcerg1l
1_99.204	Lamp5 Pax6	Lamp5 Egln3_1	1	2	up	Lrrc3b
1_99.205	Lamp5 Pax6	Lamp5 Egln3_1	1	2	up	Gpr63
1_99.206	Lamp5 Pax6	Lamp5 Egln3_1	1	2	up	Gng4
1_99.207	Lamp5 Pax6	Lamp5 Egln3_1	1	2	up	Slc44a5
1_99.208	Lamp5 Pax6	Lamp5 Egln3_1	1	2	up	Lix1
1_99.210	Lamp5 Pax6	Lamp5 Egln3_1	1	2	up	Wscd2
1_99.214	Lamp5 Pax6	Lamp5 Egln3_1	1	2	up	Col19a1
1_99.215	Lamp5 Pax6	Lamp5 Egln3_1	1	2	up	Cdh4
1_99.216	Lamp5 Pax6	Lamp5 Egln3_1	1	2	up	Vat1l
1_99.217	Lamp5 Pax6	Lamp5 Egln3_1	1	2	up	Siah3
1_99.218	Lamp5 Pax6	Lamp5 Egln3_1	1	2	up	Mirg
1_99.219	Lamp5 Pax6	Lamp5 Egln3_1	1	2	up	Scn3a
1_99.220	Lamp5 Pax6	Lamp5 Egln3_1	1	2	up	Mgat5b
1_99.221	Lamp5 Pax6	Lamp5 Egln3_1	1	2	up	Ptprr
1_99.222	Lamp5 Pax6	Lamp5 Egln3_1	1	2	up	Celf6
1_99.224	Lamp5 Pax6	Lamp5 Egln3_1	1	2	up	Tubb2a
1_99.225	Lamp5 Pax6	Lamp5 Egln3_1	1	2	up	Adcyap1r1
1_99.226	Lamp5 Pax6	Lamp5 Egln3_1	1	2	up	Resp18
1_99.227	Lamp5 Pax6	Lamp5 Egln3_1	1	2	up	March4
1_99.228	Lamp5 Pax6	Lamp5 Egln3_1	1	2	up	Rassf3
1_99.230	Lamp5 Pax6	Lamp5 Egln3_1	1	2	up	Efnb2
1_99.234	Lamp5 Pax6	Lamp5 Egln3_1	1	2	up	Kctd6
1_99.235	Lamp5 Pax6	Lamp5 Egln3_1	1	2	up	Pitpnm2
1_99.236	Lamp5 Pax6	Lamp5 Egln3_1	1	2	up	Cd34
1_99.238	Lamp5 Pax6	Lamp5 Egln3_1	1	2	up	Vav2
1_99.239	Lamp5 Pax6	Lamp5 Egln3_1	1	2	up	Ephb2
1_99.240	Lamp5 Pax6	Lamp5 Egln3_1	1	2	up	B3gat2
1_99.241	Lamp5 Pax6	Lamp5 Egln3_1	1	2	up	Tmem117
1_99.242	Lamp5 Pax6	Lamp5 Egln3_1	1	2	up	Vstm2l
1_99.243	Lamp5 Pax6	Lamp5 Egln3_1	1	2	up	Trim62
1_99.244	Lamp5 Pax6	Lamp5 Egln3_1	1	2	up	Slc16a10
1_99.245	Lamp5 Pax6	Lamp5 Egln3_1	1	2	up	Sh3pxd2a
1_99.246	Lamp5 Pax6	Lamp5 Egln3_1	1	2	up	Fstl1
1_99.248	Lamp5 Pax6	Lamp5 Egln3_1	1	2	up	Ntn4
1_99.249	Lamp5 Pax6	Lamp5 Egln3_1	1	2	up	Epha7
1_99.250	Lamp5 Pax6	Lamp5 Egln3_1	1	2	up	Scn3b
1_99.251	Lamp5 Pax6	Lamp5 Egln3_1	1	2	up	Fgf9
1_99.252	Lamp5 Pax6	Lamp5 Egln3_1	1	2	up	St8sia4
1_99.253	Lamp5 Pax6	Lamp5 Egln3_1	1	2	up	Vstm2b
1_99.255	Lamp5 Pax6	Lamp5 Egln3_1	1	2	up	Dlgap3
1_99.256	Lamp5 Pax6	Lamp5 Egln3_1	1	2	up	Rnf128
1_99.259	Lamp5 Pax6	Lamp5 Egln3_1	1	2	up	Mapk4
1_99.260	Lamp5 Pax6	Lamp5 Egln3_1	1	2	up	Pde7b
1_99.264	Lamp5 Pax6	Lamp5 Egln3_1	1	2	up	Egfem1
1_99.265	Lamp5 Pax6	Lamp5 Egln3_1	1	2	up	Cntnap4
1_99.266	Lamp5 Pax6	Lamp5 Egln3_1	1	2	up	Grb10
1_99.268	Lamp5 Pax6	Lamp5 Egln3_1	1	2	up	Cpne6
1_99.269	Lamp5 Pax6	Lamp5 Egln3_1	1	2	up	Gabra5
1_99.271	Lamp5 Pax6	Lamp5 Egln3_1	1	2	up	Gas6
1_99.273	Lamp5 Pax6	Lamp5 Egln3_1	1	2	up	Hrh2
1_99.275	Lamp5 Pax6	Lamp5 Egln3_1	1	2	up	Ophn1
1_99.276	Lamp5 Pax6	Lamp5 Egln3_1	1	2	up	Utrn
1_99.278	Lamp5 Pax6	Lamp5 Egln3_1	1	2	up	A230050P20Rik
1_99.280	Lamp5 Pax6	Lamp5 Egln3_1	1	2	up	Socs2
1_99.281	Lamp5 Pax6	Lamp5 Egln3_1	1	2	up	Plekho1
1_99.283	Lamp5 Pax6	Lamp5 Egln3_1	1	2	up	Arhgef37
1_99.290	Lamp5 Pax6	Lamp5 Egln3_1	1	2	up	Olfm3
1_99.291	Lamp5 Pax6	Lamp5 Egln3_1	1	2	up	Pdzd2
1_99.292	Lamp5 Pax6	Lamp5 Egln3_1	1	2	up	Kcnk9
1_99.295	Lamp5 Pax6	Lamp5 Egln3_1	1	2	up	Rbms1
1_99.296	Lamp5 Pax6	Lamp5 Egln3_1	1	2	up	Lurap1l
1_99.297	Lamp5 Pax6	Lamp5 Egln3_1	1	2	up	Asic1
1_99.298	Lamp5 Pax6	Lamp5 Egln3_1	1	2	up	Fam124a
1_99.301	Lamp5 Pax6	Lamp5 Egln3_1	1	2	up	Grin2b
1_99.302	Lamp5 Pax6	Lamp5 Egln3_1	1	2	up	Sntg1
1_99.303	Lamp5 Pax6	Lamp5 Egln3_1	1	2	up	Nav3
1_99.304	Lamp5 Pax6	Lamp5 Egln3_1	1	2	up	Kcnd2
1_99.305	Lamp5 Pax6	Lamp5 Egln3_1	1	2	up	Dlgap2
1_99.306	Lamp5 Pax6	Lamp5 Egln3_1	1	2	up	Lrfn5
1_99.307	Lamp5 Pax6	Lamp5 Egln3_1	1	2	up	Rims1
1_99.308	Lamp5 Pax6	Lamp5 Egln3_1	1	2	up	Kcnq5
1_99.309	Lamp5 Pax6	Lamp5 Egln3_1	1	2	up	Ryr2
1_99.310	Lamp5 Pax6	Lamp5 Egln3_1	1	2	up	Dclk1
1_99.311	Lamp5 Pax6	Lamp5 Egln3_1	1	2	up	Slc2a13
1_99.312	Lamp5 Pax6	Lamp5 Egln3_1	1	2	up	Rapgef4
1_99.313	Lamp5 Pax6	Lamp5 Egln3_1	1	2	up	Gabrb1
1_99.314	Lamp5 Pax6	Lamp5 Egln3_1	1	2	up	Dio2
1_99.315	Lamp5 Pax6	Lamp5 Egln3_1	1	2	up	Rbfox3
1_99.316	Lamp5 Pax6	Lamp5 Egln3_1	1	2	up	Celf4
1_99.317	Lamp5 Pax6	Lamp5 Egln3_1	1	2	up	Kalrn
1_99.318	Lamp5 Pax6	Lamp5 Egln3_1	1	2	up	Ptprn2
1_99.319	Lamp5 Pax6	Lamp5 Egln3_1	1	2	up	Kcnh7
1_99.320	Lamp5 Pax6	Lamp5 Egln3_1	1	2	up	Grin1
1_99.321	Lamp5 Pax6	Lamp5 Egln3_1	1	2	up	Ppm1e
1_99.322	Lamp5 Pax6	Lamp5 Egln3_1	1	2	up	Elmod1
1_99.323	Lamp5 Pax6	Lamp5 Egln3_1	1	2	up	Nrcam
1_99.324	Lamp5 Pax6	Lamp5 Egln3_1	1	2	up	Nol4
1_99.325	Lamp5 Pax6	Lamp5 Egln3_1	1	2	up	Gpm6a
1_99.326	Lamp5 Pax6	Lamp5 Egln3_1	1	2	up	Clstn2
1_99.327	Lamp5 Pax6	Lamp5 Egln3_1	1	2	up	Arhgap26
1_99.328	Lamp5 Pax6	Lamp5 Egln3_1	1	2	up	Tenm2
1_99.329	Lamp5 Pax6	Lamp5 Egln3_1	1	2	up	Pacsin1
1_99.330	Lamp5 Pax6	Lamp5 Egln3_1	1	2	up	Alcam
1_99.331	Lamp5 Pax6	Lamp5 Egln3_1	1	2	up	Astn1
1_99.332	Lamp5 Pax6	Lamp5 Egln3_1	1	2	up	Fstl4
1_99.333	Lamp5 Pax6	Lamp5 Egln3_1	1	2	up	Cacna1b
1_99.334	Lamp5 Pax6	Lamp5 Egln3_1	1	2	up	Pcsk2
1_99.335	Lamp5 Pax6	Lamp5 Egln3_1	1	2	up	Atp1a3
1_99.336	Lamp5 Pax6	Lamp5 Egln3_1	1	2	up	Ablim1
1_99.337	Lamp5 Pax6	Lamp5 Egln3_1	1	2	up	Mmp16
1_99.338	Lamp5 Pax6	Lamp5 Egln3_1	1	2	up	Hecw1
1_99.339	Lamp5 Pax6	Lamp5 Egln3_1	1	2	up	Ubash3b
1_99.340	Lamp5 Pax6	Lamp5 Egln3_1	1	2	up	Ly6h
1_99.341	Lamp5 Pax6	Lamp5 Egln3_1	1	2	up	Rasgrf1
1_99.342	Lamp5 Pax6	Lamp5 Egln3_1	1	2	up	Mctp1
1_99.343	Lamp5 Pax6	Lamp5 Egln3_1	1	2	up	Atp1b2
1_99.344	Lamp5 Pax6	Lamp5 Egln3_1	1	2	up	Ntrk3
1_99.345	Lamp5 Pax6	Lamp5 Egln3_1	1	2	up	Dok6
1_99.346	Lamp5 Pax6	Lamp5 Egln3_1	1	2	up	Dgkb
1_99.347	Lamp5 Pax6	Lamp5 Egln3_1	1	2	up	Fmn2
1_99.348	Lamp5 Pax6	Lamp5 Egln3_1	1	2	up	Samd12
1_99.349	Lamp5 Pax6	Lamp5 Egln3_1	1	2	up	Fut9
1_99.350	Lamp5 Pax6	Lamp5 Egln3_1	1	2	up	Atrnl1
1_99.351	Lamp5 Pax6	Lamp5 Egln3_1	1	2	up	Stmn2
1_99.352	Lamp5 Pax6	Lamp5 Egln3_1	1	2	up	Nyap2
1_99.353	Lamp5 Pax6	Lamp5 Egln3_1	1	2	up	Sipa1l1
1_99.354	Lamp5 Pax6	Lamp5 Egln3_1	1	2	up	Cacng2
1_99.355	Lamp5 Pax6	Lamp5 Egln3_1	1	2	up	Dapk1
1_99.356	Lamp5 Pax6	Lamp5 Egln3_1	1	2	up	Arnt2
1_99.357	Lamp5 Pax6	Lamp5 Egln3_1	1	2	up	Rpp25
1_99.358	Lamp5 Pax6	Lamp5 Egln3_1	1	2	up	Lrrtm3
1_99.359	Lamp5 Pax6	Lamp5 Egln3_1	1	2	up	Shank1
1_99.361	Lamp5 Pax6	Lamp5 Egln3_1	1	2	up	Sgcd
1_99.362	Lamp5 Pax6	Lamp5 Egln3_1	1	2	up	Cit
1_99.363	Lamp5 Pax6	Lamp5 Egln3_1	1	2	up	Zmat4
1_99.364	Lamp5 Pax6	Lamp5 Egln3_1	1	2	up	Bend6
1_99.365	Lamp5 Pax6	Lamp5 Egln3_1	1	2	up	Rph3a
1_99.367	Lamp5 Pax6	Lamp5 Egln3_1	1	2	up	Kif5c
1_99.368	Lamp5 Pax6	Lamp5 Egln3_1	1	2	up	Rims3
1_99.369	Lamp5 Pax6	Lamp5 Egln3_1	1	2	up	Ak5
1_99.370	Lamp5 Pax6	Lamp5 Egln3_1	1	2	up	Rgs17
1_99.371	Lamp5 Pax6	Lamp5 Egln3_1	1	2	up	Camk2a
1_99.372	Lamp5 Pax6	Lamp5 Egln3_1	1	2	up	Khdrbs2
1_99.373	Lamp5 Pax6	Lamp5 Egln3_1	1	2	up	Golm1
1_99.374	Lamp5 Pax6	Lamp5 Egln3_1	1	2	up	Syt16
1_99.375	Lamp5 Pax6	Lamp5 Egln3_1	1	2	up	Epha5
1_99.376	Lamp5 Pax6	Lamp5 Egln3_1	1	2	up	Srrm3
1_99.377	Lamp5 Pax6	Lamp5 Egln3_1	1	2	up	Gabrg2
1_99.378	Lamp5 Pax6	Lamp5 Egln3_1	1	2	up	Cacna2d3
1_99.379	Lamp5 Pax6	Lamp5 Egln3_1	1	2	up	Shank2
1_99.380	Lamp5 Pax6	Lamp5 Egln3_1	1	2	up	Gucy1a2
1_99.381	Lamp5 Pax6	Lamp5 Egln3_1	1	2	up	Sorcs2
1_99.382	Lamp5 Pax6	Lamp5 Egln3_1	1	2	up	Magi3
1_99.383	Lamp5 Pax6	Lamp5 Egln3_1	1	2	up	Podxl2
1_99.384	Lamp5 Pax6	Lamp5 Egln3_1	1	2	up	Aff3
1_99.385	Lamp5 Pax6	Lamp5 Egln3_1	1	2	up	5730522E02Rik
1_99.386	Lamp5 Pax6	Lamp5 Egln3_1	1	2	up	Tspan12
1_99.388	Lamp5 Pax6	Lamp5 Egln3_1	1	2	up	Gab2
1_99.389	Lamp5 Pax6	Lamp5 Egln3_1	1	2	up	Rit2
1_99.390	Lamp5 Pax6	Lamp5 Egln3_1	1	2	up	Ccdc85a
1_99.391	Lamp5 Pax6	Lamp5 Egln3_1	1	2	up	Reep1
1_99.392	Lamp5 Pax6	Lamp5 Egln3_1	1	2	up	Myo3b
1_99.393	Lamp5 Pax6	Lamp5 Egln3_1	1	2	up	Mlip
1_99.394	Lamp5 Pax6	Lamp5 Egln3_1	1	2	up	Myo16
1_99.395	Lamp5 Pax6	Lamp5 Egln3_1	1	2	up	Fam163a
1_99.396	Lamp5 Pax6	Lamp5 Egln3_1	1	2	up	Itga8
1_99.397	Lamp5 Pax6	Lamp5 Egln3_1	1	2	up	Csdc2
1_99.398	Lamp5 Pax6	Lamp5 Egln3_1	1	2	up	Ngf
1_99.399	Lamp5 Pax6	Lamp5 Egln3_1	1	2	up	Lrfn2
1_99.400	Lamp5 Pax6	Lamp5 Egln3_1	1	2	up	Zcchc12
1_99.401	Lamp5 Pax6	Lamp5 Egln3_1	1	2	up	Fam49a
1_99.402	Lamp5 Pax6	Lamp5 Egln3_1	1	2	up	Lrp1
1_99.403	Lamp5 Pax6	Lamp5 Egln3_1	1	2	up	Necab2
1_99.404	Lamp5 Pax6	Lamp5 Egln3_1	1	2	up	Efr3b
1_99.405	Lamp5 Pax6	Lamp5 Egln3_1	1	2	up	Elavl4
1_99.406	Lamp5 Pax6	Lamp5 Egln3_1	1	2	up	Tmem132e
1_99.407	Lamp5 Pax6	Lamp5 Egln3_1	1	2	up	Slc7a14
1_99.408	Lamp5 Pax6	Lamp5 Egln3_1	1	2	up	Ccnd2
1_99.410	Lamp5 Pax6	Lamp5 Egln3_1	1	2	up	Sez6
1_99.411	Lamp5 Pax6	Lamp5 Egln3_1	1	2	up	Galnt7
1_99.412	Lamp5 Pax6	Lamp5 Egln3_1	1	2	up	Tiam1
1_99.413	Lamp5 Pax6	Lamp5 Egln3_1	1	2	up	Myh10
1_99.415	Lamp5 Pax6	Lamp5 Egln3_1	1	2	up	Zfp804a
1_99.417	Lamp5 Pax6	Lamp5 Egln3_1	1	2	up	Matk
1_99.418	Lamp5 Pax6	Lamp5 Egln3_1	1	2	up	Pgbd5
1_99.420	Lamp5 Pax6	Lamp5 Egln3_1	1	2	up	Trpc7
1_99.421	Lamp5 Pax6	Lamp5 Egln3_1	1	2	up	Ankrd55
1_99.423	Lamp5 Pax6	Lamp5 Egln3_1	1	2	up	Ramp1
1_99.425	Lamp5 Pax6	Lamp5 Egln3_1	1	2	up	Mpp6
1_99.427	Lamp5 Pax6	Lamp5 Egln3_1	1	2	up	Pag1
1_99.428	Lamp5 Pax6	Lamp5 Egln3_1	1	2	up	Kcnk3
1_99.429	Lamp5 Pax6	Lamp5 Egln3_1	1	2	up	Ttc39b
1_99.430	Lamp5 Pax6	Lamp5 Egln3_1	1	2	up	Ppp1r1a
1_99.431	Lamp5 Pax6	Lamp5 Egln3_1	1	2	up	Dock11
1_99.435	Lamp5 Pax6	Lamp5 Egln3_1	1	2	up	Lin7a
1_99.437	Lamp5 Pax6	Lamp5 Egln3_1	1	2	up	Ina
1_99.439	Lamp5 Pax6	Lamp5 Egln3_1	1	2	up	Cspg5
1_99.440	Lamp5 Pax6	Lamp5 Egln3_1	1	2	up	Abcd2
1_99.442	Lamp5 Pax6	Lamp5 Egln3_1	1	2	up	Got1
1_99.443	Lamp5 Pax6	Lamp5 Egln3_1	1	2	up	Ptpru
1_99.445	Lamp5 Pax6	Lamp5 Egln3_1	1	2	up	Fam81a
1_99.447	Lamp5 Pax6	Lamp5 Egln3_1	1	2	up	Sox11
1_99.450	Lamp5 Pax6	Lamp5 Egln3_1	1	2	up	Celf5
1_99.452	Lamp5 Pax6	Lamp5 Egln3_1	1	2	up	Olfm2
1_99.455	Lamp5 Pax6	Lamp5 Egln3_1	1	2	up	Esrrg
1_99.456	Lamp5 Pax6	Lamp5 Egln3_1	1	2	up	Inafm1
1_99.457	Lamp5 Pax6	Lamp5 Egln3_1	1	2	up	Ppfia4
1_99.460	Lamp5 Pax6	Lamp5 Egln3_1	1	2	up	Prex2
1_99.464	Lamp5 Pax6	Lamp5 Egln3_1	1	2	up	Sidt1
1_99.465	Lamp5 Pax6	Lamp5 Egln3_1	1	2	up	Tuba1b
1_99.467	Lamp5 Pax6	Lamp5 Egln3_1	1	2	up	Fam102b
1_99.469	Lamp5 Pax6	Lamp5 Egln3_1	1	2	up	Flrt3
1_99.473	Lamp5 Pax6	Lamp5 Egln3_1	1	2	up	Prkd1
1_99.475	Lamp5 Pax6	Lamp5 Egln3_1	1	2	up	4933406I18Rik
1_99.477	Lamp5 Pax6	Lamp5 Egln3_1	1	2	up	Ppp1r14c
1_99.478	Lamp5 Pax6	Lamp5 Egln3_1	1	2	up	Fhl1
1_99.479	Lamp5 Pax6	Lamp5 Egln3_1	1	2	up	Ank1
1_99.481	Lamp5 Pax6	Lamp5 Egln3_1	1	2	up	Pitpnm3
1_99.482	Lamp5 Pax6	Lamp5 Egln3_1	1	2	up	Tmem145
1_99.486	Lamp5 Pax6	Lamp5 Egln3_1	1	2	up	Snx7
1_99.488	Lamp5 Pax6	Lamp5 Egln3_1	1	2	up	Ptpn5
1_99.490	Lamp5 Pax6	Lamp5 Egln3_1	1	2	up	Zfp618
1_99.491	Lamp5 Pax6	Lamp5 Egln3_1	1	2	up	Dgkh
1_99.492	Lamp5 Pax6	Lamp5 Egln3_1	1	2	up	Fam78b
1_99.493	Lamp5 Pax6	Lamp5 Egln3_1	1	2	up	C230057M02Rik
1_99.496	Lamp5 Pax6	Lamp5 Egln3_1	1	2	up	Slc4a3
1_99.498	Lamp5 Pax6	Lamp5 Egln3_1	1	2	up	4921534H16Rik
1_99.502	Lamp5 Pax6	Lamp5 Egln3_1	1	2	up	Lrrk2
1_99.507	Lamp5 Pax6	Lamp5 Egln3_1	1	2	up	Galnt18
1_99.509	Lamp5 Pax6	Lamp5 Egln3_1	1	2	up	Klhl3
1_99.510	Lamp5 Pax6	Lamp5 Egln3_1	1	2	up	Ghr
1_99.513	Lamp5 Pax6	Lamp5 Egln3_1	1	2	up	Ptpn3
1_99.515	Lamp5 Pax6	Lamp5 Egln3_1	1	2	up	Snrpn
1_99.520	Lamp5 Pax6	Lamp5 Egln3_1	1	2	up	Bend4
1_99.521	Lamp5 Pax6	Lamp5 Egln3_1	1	2	up	Vgf
1_99.529	Lamp5 Pax6	Lamp5 Egln3_1	1	2	up	9630028H03Rik
1_99.532	Lamp5 Pax6	Lamp5 Egln3_1	1	2	up	Stk32c
1_99.533	Lamp5 Pax6	Lamp5 Egln3_1	1	2	up	Pdlim7
1_99.534	Lamp5 Pax6	Lamp5 Egln3_1	1	2	up	Map2k6
1_99.538	Lamp5 Pax6	Lamp5 Egln3_1	1	2	up	Tead1
1_99.540	Lamp5 Pax6	Lamp5 Egln3_1	1	2	up	Adarb2
1_99.541	Lamp5 Pax6	Lamp5 Egln3_1	1	2	up	Cntnap2
1_99.543	Lamp5 Pax6	Lamp5 Egln3_1	1	2	up	Krt73
1_99.544	Lamp5 Pax6	Lamp5 Egln3_1	1	2	up	Npas3
1_99.545	Lamp5 Pax6	Lamp5 Egln3_1	1	2	up	Ralyl
1_99.546	Lamp5 Pax6	Lamp5 Egln3_1	1	2	up	Fgf14
1_99.547	Lamp5 Pax6	Lamp5 Egln3_1	1	2	up	Dpp6
1_99.548	Lamp5 Pax6	Lamp5 Egln3_1	1	2	up	Ntrk2
1_99.549	Lamp5 Pax6	Lamp5 Egln3_1	1	2	up	Scrg1
1_99.550	Lamp5 Pax6	Lamp5 Egln3_1	1	2	up	Gabrb3
1_99.551	Lamp5 Pax6	Lamp5 Egln3_1	1	2	up	Ctnnd2
1_99.552	Lamp5 Pax6	Lamp5 Egln3_1	1	2	up	Ccser1
1_99.553	Lamp5 Pax6	Lamp5 Egln3_1	1	2	up	Gria2
1_99.554	Lamp5 Pax6	Lamp5 Egln3_1	1	2	up	Crtac1
1_99.555	Lamp5 Pax6	Lamp5 Egln3_1	1	2	up	Macrod2
1_99.556	Lamp5 Pax6	Lamp5 Egln3_1	1	2	up	Cacna1d
1_99.557	Lamp5 Pax6	Lamp5 Egln3_1	1	2	up	Nfib
1_99.558	Lamp5 Pax6	Lamp5 Egln3_1	1	2	up	Chsy3
1_99.559	Lamp5 Pax6	Lamp5 Egln3_1	1	2	up	Frmd4a
1_99.560	Lamp5 Pax6	Lamp5 Egln3_1	1	2	up	Setbp1
1_99.561	Lamp5 Pax6	Lamp5 Egln3_1	1	2	up	Rgs7
1_99.562	Lamp5 Pax6	Lamp5 Egln3_1	1	2	up	Cacna1a
1_99.563	Lamp5 Pax6	Lamp5 Egln3_1	1	2	up	Pax6os1
1_99.564	Lamp5 Pax6	Lamp5 Egln3_1	1	2	up	Gabbr2
1_99.565	Lamp5 Pax6	Lamp5 Egln3_1	1	2	up	Ncald
1_99.566	Lamp5 Pax6	Lamp5 Egln3_1	1	2	up	Mapk10
1_99.567	Lamp5 Pax6	Lamp5 Egln3_1	1	2	up	Grin2a
1_99.568	Lamp5 Pax6	Lamp5 Egln3_1	1	2	up	Bach2
1_99.569	Lamp5 Pax6	Lamp5 Egln3_1	1	2	up	Hivep2
1_99.570	Lamp5 Pax6	Lamp5 Egln3_1	1	2	up	Kcnab1
1_99.571	Lamp5 Pax6	Lamp5 Egln3_1	1	2	up	Unc79
1_99.572	Lamp5 Pax6	Lamp5 Egln3_1	1	2	up	Tanc2
1_99.573	Lamp5 Pax6	Lamp5 Egln3_1	1	2	up	Agbl4
1_99.574	Lamp5 Pax6	Lamp5 Egln3_1	1	2	up	Magi1
1_99.577	Lamp5 Pax6	Lamp5 Egln3_1	1	2	up	Khdrbs3
1_99.578	Lamp5 Pax6	Lamp5 Egln3_1	1	2	up	Zbtb16
1_99.579	Lamp5 Pax6	Lamp5 Egln3_1	1	2	up	Atp2b2
1_99.580	Lamp5 Pax6	Lamp5 Egln3_1	1	2	up	Trim9
1_99.581	Lamp5 Pax6	Lamp5 Egln3_1	1	2	up	Hcn1
1_99.582	Lamp5 Pax6	Lamp5 Egln3_1	1	2	up	Atp8a2
1_99.583	Lamp5 Pax6	Lamp5 Egln3_1	1	2	up	Sorbs2
1_99.584	Lamp5 Pax6	Lamp5 Egln3_1	1	2	up	Gria1
1_99.585	Lamp5 Pax6	Lamp5 Egln3_1	1	2	up	Lrrtm4
1_99.586	Lamp5 Pax6	Lamp5 Egln3_1	1	2	up	Slc4a10
1_99.587	Lamp5 Pax6	Lamp5 Egln3_1	1	2	up	Arpp21
1_99.588	Lamp5 Pax6	Lamp5 Egln3_1	1	2	up	Peg3
1_99.589	Lamp5 Pax6	Lamp5 Egln3_1	1	2	up	Grid1
1_99.590	Lamp5 Pax6	Lamp5 Egln3_1	1	2	up	Rimbp2
1_99.591	Lamp5 Pax6	Lamp5 Egln3_1	1	2	up	Adam23
1_99.592	Lamp5 Pax6	Lamp5 Egln3_1	1	2	up	Ano3
1_99.593	Lamp5 Pax6	Lamp5 Egln3_1	1	2	up	Zcchc18
1_99.594	Lamp5 Pax6	Lamp5 Egln3_1	1	2	up	Pvt1
1_99.595	Lamp5 Pax6	Lamp5 Egln3_1	1	2	up	Serpini1
1_99.596	Lamp5 Pax6	Lamp5 Egln3_1	1	2	up	Tgfbi
1_99.597	Lamp5 Pax6	Lamp5 Egln3_1	1	2	up	Nos1ap
1_99.598	Lamp5 Pax6	Lamp5 Egln3_1	1	2	up	Ppp2r2b
1_99.599	Lamp5 Pax6	Lamp5 Egln3_1	1	2	up	Brinp1
1_99.600	Lamp5 Pax6	Lamp5 Egln3_1	1	2	up	Slc6a17
1_99.602	Lamp5 Pax6	Lamp5 Egln3_1	1	2	up	Fat3
1_99.603	Lamp5 Pax6	Lamp5 Egln3_1	1	2	up	Apba2
1_99.604	Lamp5 Pax6	Lamp5 Egln3_1	1	2	up	Snph
1_99.606	Lamp5 Pax6	Lamp5 Egln3_1	1	2	up	Nsg2
1_99.608	Lamp5 Pax6	Lamp5 Egln3_1	1	2	up	Plcl2
1_99.609	Lamp5 Pax6	Lamp5 Egln3_1	1	2	up	Ptprn
1_99.611	Lamp5 Pax6	Lamp5 Egln3_1	1	2	up	Garnl3
1_99.612	Lamp5 Pax6	Lamp5 Egln3_1	1	2	up	Cplx2
1_99.613	Lamp5 Pax6	Lamp5 Egln3_1	1	2	up	Ptprj
1_99.614	Lamp5 Pax6	Lamp5 Egln3_1	1	2	up	Mgat4c
1_99.615	Lamp5 Pax6	Lamp5 Egln3_1	1	2	up	Snca
1_99.616	Lamp5 Pax6	Lamp5 Egln3_1	1	2	up	Kcnj6
1_99.617	Lamp5 Pax6	Lamp5 Egln3_1	1	2	up	Galnt13
1_99.618	Lamp5 Pax6	Lamp5 Egln3_1	1	2	up	Grin2d
1_99.619	Lamp5 Pax6	Lamp5 Egln3_1	1	2	up	Plcxd2
1_99.620	Lamp5 Pax6	Lamp5 Egln3_1	1	2	up	Cxxc4
1_99.621	Lamp5 Pax6	Lamp5 Egln3_1	1	2	up	Gramd1b
1_99.623	Lamp5 Pax6	Lamp5 Egln3_1	1	2	up	Sgcz
1_99.625	Lamp5 Pax6	Lamp5 Egln3_1	1	2	up	Sez6l
1_99.628	Lamp5 Pax6	Lamp5 Egln3_1	1	2	up	Dpysl3
1_99.629	Lamp5 Pax6	Lamp5 Egln3_1	1	2	up	Spock2
1_99.630	Lamp5 Pax6	Lamp5 Egln3_1	1	2	up	Kcnmb2
1_99.631	Lamp5 Pax6	Lamp5 Egln3_1	1	2	up	Thrb
1_99.632	Lamp5 Pax6	Lamp5 Egln3_1	1	2	up	Cacna1e
1_99.633	Lamp5 Pax6	Lamp5 Egln3_1	1	2	up	Pde1a
1_99.634	Lamp5 Pax6	Lamp5 Egln3_1	1	2	up	D430041D05Rik
1_99.635	Lamp5 Pax6	Lamp5 Egln3_1	1	2	up	Syp
1_99.636	Lamp5 Pax6	Lamp5 Egln3_1	1	2	up	Mtcl1
1_99.637	Lamp5 Pax6	Lamp5 Egln3_1	1	2	up	Trank1
1_99.638	Lamp5 Pax6	Lamp5 Egln3_1	1	2	up	Ttc28
1_99.639	Lamp5 Pax6	Lamp5 Egln3_1	1	2	up	9530026P05Rik
1_99.640	Lamp5 Pax6	Lamp5 Egln3_1	1	2	up	Kcnh1
1_99.641	Lamp5 Pax6	Lamp5 Egln3_1	1	2	up	Nr2f1
1_99.643	Lamp5 Pax6	Lamp5 Egln3_1	1	2	up	Sept6
1_99.644	Lamp5 Pax6	Lamp5 Egln3_1	1	2	up	Kcnq2
1_99.645	Lamp5 Pax6	Lamp5 Egln3_1	1	2	up	Sorl1
1_99.646	Lamp5 Pax6	Lamp5 Egln3_1	1	2	up	Miat
1_99.647	Lamp5 Pax6	Lamp5 Egln3_1	1	2	up	Asic4
1_99.650	Lamp5 Pax6	Lamp5 Egln3_1	1	2	up	Ndrg4
1_99.651	Lamp5 Pax6	Lamp5 Egln3_1	1	2	up	Rnf150
1_99.652	Lamp5 Pax6	Lamp5 Egln3_1	1	2	up	C1qtnf4
1_99.655	Lamp5 Pax6	Lamp5 Egln3_1	1	2	up	Slc12a5
1_99.657	Lamp5 Pax6	Lamp5 Egln3_1	1	2	up	Add2
1_99.658	Lamp5 Pax6	Lamp5 Egln3_1	1	2	up	Camk2b
1_99.659	Lamp5 Pax6	Lamp5 Egln3_1	1	2	up	Camk4
1_99.661	Lamp5 Pax6	Lamp5 Egln3_1	1	2	up	Dpp10
1_99.662	Lamp5 Pax6	Lamp5 Egln3_1	1	2	up	Kif5a
1_99.664	Lamp5 Pax6	Lamp5 Egln3_1	1	2	up	Rapgef5
1_99.667	Lamp5 Pax6	Lamp5 Egln3_1	1	2	up	Itpr1
1_99.670	Lamp5 Pax6	Lamp5 Egln3_1	1	2	up	Dclk2
1_99.673	Lamp5 Pax6	Lamp5 Egln3_1	1	2	up	Bcl11a
1_99.674	Lamp5 Pax6	Lamp5 Egln3_1	1	2	up	Plekha6
1_99.676	Lamp5 Pax6	Lamp5 Egln3_1	1	2	up	Trpm3
1_99.677	Lamp5 Pax6	Lamp5 Egln3_1	1	2	up	4430402I18Rik
1_99.678	Lamp5 Pax6	Lamp5 Egln3_1	1	2	up	Cabp1
1_99.679	Lamp5 Pax6	Lamp5 Egln3_1	1	2	up	Chd3os
1_99.680	Lamp5 Pax6	Lamp5 Egln3_1	1	2	up	Dach1
1_99.681	Lamp5 Pax6	Lamp5 Egln3_1	1	2	up	Brinp2
1_99.683	Lamp5 Pax6	Lamp5 Egln3_1	1	2	up	Sept11
1_99.684	Lamp5 Pax6	Lamp5 Egln3_1	1	2	up	Alk
1_99.686	Lamp5 Pax6	Lamp5 Egln3_1	1	2	up	Ppm1h
1_99.688	Lamp5 Pax6	Lamp5 Egln3_1	1	2	up	Dkk3
1_99.689	Lamp5 Pax6	Lamp5 Egln3_1	1	2	up	Lamb1
1_99.692	Lamp5 Pax6	Lamp5 Egln3_1	1	2	up	Amot
1_99.693	Lamp5 Pax6	Lamp5 Egln3_1	1	2	up	Chgb
1_99.695	Lamp5 Pax6	Lamp5 Egln3_1	1	2	up	Plcb4
1_99.699	Lamp5 Pax6	Lamp5 Egln3_1	1	2	up	Nup93
1_99.701	Lamp5 Pax6	Lamp5 Egln3_1	1	2	up	Chd3
1_99.702	Lamp5 Pax6	Lamp5 Egln3_1	1	2	up	Kcnt2
1_99.705	Lamp5 Pax6	Lamp5 Egln3_1	1	2	up	Thy1
1_99.706	Lamp5 Pax6	Lamp5 Egln3_1	1	2	up	Cdh24
1_99.709	Lamp5 Pax6	Lamp5 Egln3_1	1	2	up	Nsg1
1_99.710	Lamp5 Pax6	Lamp5 Egln3_1	1	2	up	Rasgef1a
1_99.711	Lamp5 Pax6	Lamp5 Egln3_1	1	2	up	St8sia1
1_99.713	Lamp5 Pax6	Lamp5 Egln3_1	1	2	up	Mtss1
1_99.714	Lamp5 Pax6	Lamp5 Egln3_1	1	2	up	Igdcc4
1_99.715	Lamp5 Pax6	Lamp5 Egln3_1	1	2	up	B230209E15Rik
1_99.717	Lamp5 Pax6	Lamp5 Egln3_1	1	2	up	Lrch1
1_99.719	Lamp5 Pax6	Lamp5 Egln3_1	1	2	up	Wnk2
1_99.720	Lamp5 Pax6	Lamp5 Egln3_1	1	2	up	Cplx1
1_99.721	Lamp5 Pax6	Lamp5 Egln3_1	1	2	up	Nedd9
1_99.722	Lamp5 Pax6	Lamp5 Egln3_1	1	2	up	Pnmal2
1_99.724	Lamp5 Pax6	Lamp5 Egln3_1	1	2	up	B3glct
1_99.725	Lamp5 Pax6	Lamp5 Egln3_1	1	2	up	P2ry14
1_99.728	Lamp5 Pax6	Lamp5 Egln3_1	1	2	up	2900011O08Rik
1_99.729	Lamp5 Pax6	Lamp5 Egln3_1	1	2	up	Evl
1_99.730	Lamp5 Pax6	Lamp5 Egln3_1	1	2	up	Nfkbiz
1_99.732	Lamp5 Pax6	Lamp5 Egln3_1	1	2	up	Ttll11
1_99.733	Lamp5 Pax6	Lamp5 Egln3_1	1	2	up	Ildr2
1_99.734	Lamp5 Pax6	Lamp5 Egln3_1	1	2	up	Fmn1
1_99.735	Lamp5 Pax6	Lamp5 Egln3_1	1	2	up	Rasgrp2
1_99.741	Lamp5 Pax6	Lamp5 Egln3_1	1	2	up	Sh3bgrl2
1_99.743	Lamp5 Pax6	Lamp5 Egln3_1	1	2	up	Scg3
1_99.744	Lamp5 Pax6	Lamp5 Egln3_1	1	2	up	Cend1
1_99.748	Lamp5 Pax6	Lamp5 Egln3_1	1	2	up	Adamts3
1_99.750	Lamp5 Pax6	Lamp5 Egln3_1	1	2	up	Cyth3
1_99.752	Lamp5 Pax6	Lamp5 Egln3_1	1	2	up	Ripk2
1_99.753	Lamp5 Pax6	Lamp5 Egln3_1	1	2	up	Gap43
1_99.754	Lamp5 Pax6	Lamp5 Egln3_1	1	2	up	Klhl33
1_99.755	Lamp5 Pax6	Lamp5 Egln3_1	1	2	up	Ptprz1
1_99.756	Lamp5 Pax6	Lamp5 Egln3_1	1	2	up	A730017C20Rik
1_99.762	Lamp5 Pax6	Lamp5 Egln3_1	1	2	up	Lhfpl3
1_99.763	Lamp5 Pax6	Lamp5 Egln3_1	1	2	up	Gprin3
1_99.767	Lamp5 Pax6	Lamp5 Egln3_1	1	2	up	Trpc3
1_99.768	Lamp5 Pax6	Lamp5 Egln3_1	1	2	up	Lin28b
1_99.769	Lamp5 Pax6	Lamp5 Egln3_1	1	2	up	Zfyve28
1_99.771	Lamp5 Pax6	Lamp5 Egln3_1	1	2	up	Gda
1_99.772	Lamp5 Pax6	Lamp5 Egln3_1	1	2	up	Ctdspl
1_99.775	Lamp5 Pax6	Lamp5 Egln3_1	1	2	up	Pde1b
1_99.776	Lamp5 Pax6	Lamp5 Egln3_1	1	2	up	Scn2b
1_99.777	Lamp5 Pax6	Lamp5 Egln3_1	1	2	up	P4ha2
1_99.779	Lamp5 Pax6	Lamp5 Egln3_1	1	2	up	Wdr17
1_99.783	Lamp5 Pax6	Lamp5 Egln3_1	1	2	up	D130043K22Rik
1_99.784	Lamp5 Pax6	Lamp5 Egln3_1	1	2	up	Celf3
1_99.785	Lamp5 Pax6	Lamp5 Egln3_1	1	2	up	Airn
1_99.786	Lamp5 Pax6	Lamp5 Egln3_1	1	2	up	Cachd1
1_99.790	Lamp5 Pax6	Lamp5 Egln3_1	1	2	up	Camkv
1_99.791	Lamp5 Pax6	Lamp5 Egln3_1	1	2	up	4930517O19Rik
1_99.793	Lamp5 Pax6	Lamp5 Egln3_1	1	2	up	Impdh1
1_99.795	Lamp5 Pax6	Lamp5 Egln3_1	1	2	up	Adcy8
1_99.800	Lamp5 Pax6	Lamp5 Egln3_1	1	2	up	Sirpa
1_99.801	Lamp5 Pax6	Lamp5 Egln3_1	1	2	up	Pak6
1_99.802	Lamp5 Pax6	Lamp5 Egln3_1	1	2	up	Dmtn
1_99.804	Lamp5 Pax6	Lamp5 Egln3_1	1	2	up	Simc1
1_99.811	Lamp5 Pax6	Lamp5 Egln3_1	1	2	up	Thsd7b
1_99.812	Lamp5 Pax6	Lamp5 Egln3_1	1	2	up	Tmem191c
1_99.813	Lamp5 Pax6	Lamp5 Egln3_1	1	2	up	Gaa
1_99.814	Lamp5 Pax6	Lamp5 Egln3_1	1	2	up	Qpct
1_99.815	Lamp5 Pax6	Lamp5 Egln3_1	1	2	up	Chga
1_99.817	Lamp5 Pax6	Lamp5 Egln3_1	1	2	up	Fndc9
1_99.819	Lamp5 Pax6	Lamp5 Egln3_1	1	2	up	Necab3
1_99.820	Lamp5 Pax6	Lamp5 Egln3_1	1	2	up	Hnmt
1_99.821	Lamp5 Pax6	Lamp5 Egln3_1	1	2	up	Prune2
1_99.825	Lamp5 Pax6	Lamp5 Egln3_1	1	2	up	Syngr1
1_99.827	Lamp5 Pax6	Lamp5 Egln3_1	1	2	up	Ache
1_99.829	Lamp5 Pax6	Lamp5 Egln3_1	1	2	up	Rgl1
1_99.832	Lamp5 Pax6	Lamp5 Egln3_1	1	2	up	Cpne4
1_99.834	Lamp5 Pax6	Lamp5 Egln3_1	1	2	up	Cpne8
1_99.837	Lamp5 Pax6	Lamp5 Egln3_1	1	2	up	Eno2
1_99.840	Lamp5 Pax6	Lamp5 Egln3_1	1	2	up	Extl2
1_99.843	Lamp5 Pax6	Lamp5 Egln3_1	1	2	up	Snx25
1_99.844	Lamp5 Pax6	Lamp5 Egln3_1	1	2	up	Lrrn2
1_99.848	Lamp5 Pax6	Lamp5 Egln3_1	1	2	up	Nrsn1
1_99.849	Lamp5 Pax6	Lamp5 Egln3_1	1	2	up	Runx1t1
1_99.852	Lamp5 Pax6	Lamp5 Egln3_1	1	2	up	St3gal5
1_99.853	Lamp5 Pax6	Lamp5 Egln3_1	1	2	up	Csgalnact1
1_99.854	Lamp5 Pax6	Lamp5 Egln3_1	1	2	up	Kifc2
1_99.863	Lamp5 Pax6	Lamp5 Egln3_1	1	2	up	Gabra1
1_99.867	Lamp5 Pax6	Lamp5 Egln3_1	1	2	up	Pde3b
1_99.868	Lamp5 Pax6	Lamp5 Egln3_1	1	2	up	Tmem196
1_99.870	Lamp5 Pax6	Lamp5 Egln3_1	1	2	up	Dbn1
1_99.873	Lamp5 Pax6	Lamp5 Egln3_1	1	2	up	Timp4
1_99.876	Lamp5 Pax6	Lamp5 Egln3_1	1	2	up	Pgm2l1
1_99.879	Lamp5 Pax6	Lamp5 Egln3_1	1	2	up	Prr7
1_99.881	Lamp5 Pax6	Lamp5 Egln3_1	1	2	up	Hcn2
1_99.889	Lamp5 Pax6	Lamp5 Egln3_1	1	2	up	Zc2hc1a
1_99.890	Lamp5 Pax6	Lamp5 Egln3_1	1	2	up	Pdgfa
1_99.891	Lamp5 Pax6	Lamp5 Egln3_1	1	2	up	Clu
1_99.893	Lamp5 Pax6	Lamp5 Egln3_1	1	2	up	Tln2
1_99.895	Lamp5 Pax6	Lamp5 Egln3_1	1	2	up	Cep112
1_99.904	Lamp5 Pax6	Lamp5 Egln3_1	1	2	up	Ociad2
1_99.909	Lamp5 Pax6	Lamp5 Egln3_1	1	2	down	Mag
1_99.910	Lamp5 Pax6	Lamp5 Egln3_1	1	2	down	Mog
1_99.911	Lamp5 Pax6	Lamp5 Egln3_1	1	2	down	Opalin
1_99.912	Lamp5 Pax6	Lamp5 Egln3_1	1	2	down	St18
1_99.913	Lamp5 Pax6	Lamp5 Egln3_1	1	2	down	Mobp
1_99.914	Lamp5 Pax6	Lamp5 Egln3_1	1	2	down	Cldn11
1_99.915	Lamp5 Pax6	Lamp5 Egln3_1	1	2	down	1700047M11Rik
1_99.916	Lamp5 Pax6	Lamp5 Egln3_1	1	2	down	Fa2h
1_99.917	Lamp5 Pax6	Lamp5 Egln3_1	1	2	down	Gjc3
1_99.918	Lamp5 Pax6	Lamp5 Egln3_1	1	2	down	Bcas1
1_99.919	Lamp5 Pax6	Lamp5 Egln3_1	1	2	down	Ugt8a
1_99.920	Lamp5 Pax6	Lamp5 Egln3_1	1	2	down	Mal
1_99.921	Lamp5 Pax6	Lamp5 Egln3_1	1	2	down	Tnni1
1_99.922	Lamp5 Pax6	Lamp5 Egln3_1	1	2	down	Olig1
1_99.923	Lamp5 Pax6	Lamp5 Egln3_1	1	2	down	Sox10
1_99.924	Lamp5 Pax6	Lamp5 Egln3_1	1	2	down	Adamts4
1_99.925	Lamp5 Pax6	Lamp5 Egln3_1	1	2	down	Ninj2
1_99.926	Lamp5 Pax6	Lamp5 Egln3_1	1	2	down	Plp1
1_99.927	Lamp5 Pax6	Lamp5 Egln3_1	1	2	down	Ppp1r14a
1_99.928	Lamp5 Pax6	Lamp5 Egln3_1	1	2	down	Plxnb3
1_99.929	Lamp5 Pax6	Lamp5 Egln3_1	1	2	down	Creb5
1_99.930	Lamp5 Pax6	Lamp5 Egln3_1	1	2	down	Cdh19
1_99.931	Lamp5 Pax6	Lamp5 Egln3_1	1	2	down	Cd9
1_99.932	Lamp5 Pax6	Lamp5 Egln3_1	1	2	down	Insc
1_99.933	Lamp5 Pax6	Lamp5 Egln3_1	1	2	down	Gsn
1_99.934	Lamp5 Pax6	Lamp5 Egln3_1	1	2	down	Cnp
1_99.935	Lamp5 Pax6	Lamp5 Egln3_1	1	2	down	Plekhh1
1_99.936	Lamp5 Pax6	Lamp5 Egln3_1	1	2	down	Csrp1
1_99.937	Lamp5 Pax6	Lamp5 Egln3_1	1	2	down	Mbp
1_99.938	Lamp5 Pax6	Lamp5 Egln3_1	1	2	down	Gatm
1_99.939	Lamp5 Pax6	Lamp5 Egln3_1	1	2	down	Lpar1
1_99.940	Lamp5 Pax6	Lamp5 Egln3_1	1	2	down	Kank1
1_99.941	Lamp5 Pax6	Lamp5 Egln3_1	1	2	down	Phldb1
1_99.942	Lamp5 Pax6	Lamp5 Egln3_1	1	2	down	Clic4
1_99.943	Lamp5 Pax6	Lamp5 Egln3_1	1	2	down	Plekhg1
1_99.944	Lamp5 Pax6	Lamp5 Egln3_1	1	2	down	Fign
1_99.945	Lamp5 Pax6	Lamp5 Egln3_1	1	2	down	Gal3st1
1_99.946	Lamp5 Pax6	Lamp5 Egln3_1	1	2	down	Tmem163
1_99.947	Lamp5 Pax6	Lamp5 Egln3_1	1	2	down	Nckap5
1_99.948	Lamp5 Pax6	Lamp5 Egln3_1	1	2	down	Sox8
1_99.949	Lamp5 Pax6	Lamp5 Egln3_1	1	2	down	Elovl7
1_99.950	Lamp5 Pax6	Lamp5 Egln3_1	1	2	down	Man1a
1_99.951	Lamp5 Pax6	Lamp5 Egln3_1	1	2	down	Bmp1
1_99.952	Lamp5 Pax6	Lamp5 Egln3_1	1	2	down	Plat
1_99.953	Lamp5 Pax6	Lamp5 Egln3_1	1	2	down	Dusp16
1_99.954	Lamp5 Pax6	Lamp5 Egln3_1	1	2	down	Sema6a
1_99.955	Lamp5 Pax6	Lamp5 Egln3_1	1	2	down	Rffl
1_99.956	Lamp5 Pax6	Lamp5 Egln3_1	1	2	down	Arhgef28
1_99.957	Lamp5 Pax6	Lamp5 Egln3_1	1	2	down	Tjap1
1_99.958	Lamp5 Pax6	Lamp5 Egln3_1	1	2	down	Ermn
1_99.959	Lamp5 Pax6	Lamp5 Egln3_1	1	2	down	Prr5l
1_99.960	Lamp5 Pax6	Lamp5 Egln3_1	1	2	down	Mcam
1_99.961	Lamp5 Pax6	Lamp5 Egln3_1	1	2	down	Sec14l5
1_99.962	Lamp5 Pax6	Lamp5 Egln3_1	1	2	down	Gpr37
1_99.963	Lamp5 Pax6	Lamp5 Egln3_1	1	2	down	Myrf
1_99.964	Lamp5 Pax6	Lamp5 Egln3_1	1	2	down	Aspa
1_99.965	Lamp5 Pax6	Lamp5 Egln3_1	1	2	down	Erbb3
1_99.966	Lamp5 Pax6	Lamp5 Egln3_1	1	2	down	Prima1
1_99.967	Lamp5 Pax6	Lamp5 Egln3_1	1	2	down	Cmtm5
1_99.968	Lamp5 Pax6	Lamp5 Egln3_1	1	2	down	Gjc2
1_99.969	Lamp5 Pax6	Lamp5 Egln3_1	1	2	down	Tspan15
1_99.970	Lamp5 Pax6	Lamp5 Egln3_1	1	2	down	Galnt6
1_99.971	Lamp5 Pax6	Lamp5 Egln3_1	1	2	down	Pllp
1_99.972	Lamp5 Pax6	Lamp5 Egln3_1	1	2	down	C030029H02Rik
1_99.973	Lamp5 Pax6	Lamp5 Egln3_1	1	2	down	Ptgds
1_99.974	Lamp5 Pax6	Lamp5 Egln3_1	1	2	down	Plekhg3
1_99.975	Lamp5 Pax6	Lamp5 Egln3_1	1	2	down	Gramd3
1_99.976	Lamp5 Pax6	Lamp5 Egln3_1	1	2	down	Gab1
1_99.977	Lamp5 Pax6	Lamp5 Egln3_1	1	2	down	Kcnj10
1_99.978	Lamp5 Pax6	Lamp5 Egln3_1	1	2	down	Car14
1_99.979	Lamp5 Pax6	Lamp5 Egln3_1	1	2	down	Prkcq
1_99.980	Lamp5 Pax6	Lamp5 Egln3_1	1	2	down	Wipf1
1_99.981	Lamp5 Pax6	Lamp5 Egln3_1	1	2	down	D7Ertd443e
1_99.982	Lamp5 Pax6	Lamp5 Egln3_1	1	2	down	Clmn
1_99.983	Lamp5 Pax6	Lamp5 Egln3_1	1	2	down	Meis1
1_99.984	Lamp5 Pax6	Lamp5 Egln3_1	1	2	down	Pde8a
1_99.985	Lamp5 Pax6	Lamp5 Egln3_1	1	2	down	Arhgef10
1_99.986	Lamp5 Pax6	Lamp5 Egln3_1	1	2	down	Ano4
1_99.987	Lamp5 Pax6	Lamp5 Egln3_1	1	2	down	Cers2
1_99.988	Lamp5 Pax6	Lamp5 Egln3_1	1	2	down	Ttyh2
1_99.989	Lamp5 Pax6	Lamp5 Egln3_1	1	2	down	Sytl2
1_99.990	Lamp5 Pax6	Lamp5 Egln3_1	1	2	down	Efnb3
1_99.991	Lamp5 Pax6	Lamp5 Egln3_1	1	2	down	Mast3
1_99.992	Lamp5 Pax6	Lamp5 Egln3_1	1	2	down	Thbs3
1_99.993	Lamp5 Pax6	Lamp5 Egln3_1	1	2	down	Litaf
1_99.994	Lamp5 Pax6	Lamp5 Egln3_1	1	2	down	Cpm
1_99.995	Lamp5 Pax6	Lamp5 Egln3_1	1	2	down	Lgi3
1_99.996	Lamp5 Pax6	Lamp5 Egln3_1	1	2	down	Pla2g4a
1_99.997	Lamp5 Pax6	Lamp5 Egln3_1	1	2	down	Frmd4b
1_99.998	Lamp5 Pax6	Lamp5 Egln3_1	1	2	down	Micall1
1_99.999	Lamp5 Pax6	Lamp5 Egln3_1	1	2	down	Ppfibp2
1_99.1000	Lamp5 Pax6	Lamp5 Egln3_1	1	2	down	Ccnjl
1_99.1001	Lamp5 Pax6	Lamp5 Egln3_1	1	2	down	Tfeb
1_99.1002	Lamp5 Pax6	Lamp5 Egln3_1	1	2	down	Onecut2
1_99.1003	Lamp5 Pax6	Lamp5 Egln3_1	1	2	down	Tmbim1
1_99.1004	Lamp5 Pax6	Lamp5 Egln3_1	1	2	down	Synj2
1_99.1005	Lamp5 Pax6	Lamp5 Egln3_1	1	2	down	Chd7
1_99.1006	Lamp5 Pax6	Lamp5 Egln3_1	1	2	down	Dusp10
1_99.1007	Lamp5 Pax6	Lamp5 Egln3_1	1	2	down	Plxdc2
1_99.1008	Lamp5 Pax6	Lamp5 Egln3_1	1	2	down	Sh3d19
1_99.1010	Lamp5 Pax6	Lamp5 Egln3_1	1	2	down	Tmcc3
1_99.1011	Lamp5 Pax6	Lamp5 Egln3_1	1	2	down	Adamts2
1_99.1012	Lamp5 Pax6	Lamp5 Egln3_1	1	2	down	Gprc5b
1_99.1013	Lamp5 Pax6	Lamp5 Egln3_1	1	2	down	Rasal1
1_99.1015	Lamp5 Pax6	Lamp5 Egln3_1	1	2	down	Ptpn13
1_99.1016	Lamp5 Pax6	Lamp5 Egln3_1	1	2	down	Hs3st1
1_99.1017	Lamp5 Pax6	Lamp5 Egln3_1	1	2	down	Piga
1_99.1018	Lamp5 Pax6	Lamp5 Egln3_1	1	2	down	Myo6
1_99.1019	Lamp5 Pax6	Lamp5 Egln3_1	1	2	down	Bcar1
1_99.1021	Lamp5 Pax6	Lamp5 Egln3_1	1	2	down	Pld1
1_99.1022	Lamp5 Pax6	Lamp5 Egln3_1	1	2	down	Il18
1_99.1023	Lamp5 Pax6	Lamp5 Egln3_1	1	2	down	Ntng2
1_99.1024	Lamp5 Pax6	Lamp5 Egln3_1	1	2	down	Abtb2
1_99.1025	Lamp5 Pax6	Lamp5 Egln3_1	1	2	down	Tesk2
1_99.1026	Lamp5 Pax6	Lamp5 Egln3_1	1	2	down	Pls1
1_99.1027	Lamp5 Pax6	Lamp5 Egln3_1	1	2	down	Cldn14
1_99.1028	Lamp5 Pax6	Lamp5 Egln3_1	1	2	down	Pdlim2
1_99.1029	Lamp5 Pax6	Lamp5 Egln3_1	1	2	down	Tspan2
1_99.1030	Lamp5 Pax6	Lamp5 Egln3_1	1	2	down	Rnf122
1_99.1031	Lamp5 Pax6	Lamp5 Egln3_1	1	2	down	Nkx6-2
1_99.1032	Lamp5 Pax6	Lamp5 Egln3_1	1	2	down	Tmem125
1_99.1033	Lamp5 Pax6	Lamp5 Egln3_1	1	2	down	Hhip
1_99.1034	Lamp5 Pax6	Lamp5 Egln3_1	1	2	down	Nipal4
1_99.1035	Lamp5 Pax6	Lamp5 Egln3_1	1	2	down	Tmem88b
1_99.1036	Lamp5 Pax6	Lamp5 Egln3_1	1	2	down	Olig2
1_99.1037	Lamp5 Pax6	Lamp5 Egln3_1	1	2	down	Sgk2
1_99.1038	Lamp5 Pax6	Lamp5 Egln3_1	1	2	down	Padi2
1_99.1039	Lamp5 Pax6	Lamp5 Egln3_1	1	2	down	Prom1
1_99.1040	Lamp5 Pax6	Lamp5 Egln3_1	1	2	down	Cd82
1_99.1041	Lamp5 Pax6	Lamp5 Egln3_1	1	2	down	Hepacam
1_99.1042	Lamp5 Pax6	Lamp5 Egln3_1	1	2	down	Gamt
1_99.1043	Lamp5 Pax6	Lamp5 Egln3_1	1	2	down	Bfsp2
1_99.1044	Lamp5 Pax6	Lamp5 Egln3_1	1	2	down	Arhgef19
1_99.1045	Lamp5 Pax6	Lamp5 Egln3_1	1	2	down	Ldlrap1
1_99.1046	Lamp5 Pax6	Lamp5 Egln3_1	1	2	down	Tmem63a
1_99.1047	Lamp5 Pax6	Lamp5 Egln3_1	1	2	down	Pla2g16
1_99.1048	Lamp5 Pax6	Lamp5 Egln3_1	1	2	down	Unc5b
1_99.1049	Lamp5 Pax6	Lamp5 Egln3_1	1	2	down	9630013A20Rik
1_99.1050	Lamp5 Pax6	Lamp5 Egln3_1	1	2	down	D16Ertd472e
1_99.1051	Lamp5 Pax6	Lamp5 Egln3_1	1	2	down	S1pr5
1_99.1052	Lamp5 Pax6	Lamp5 Egln3_1	1	2	down	Ddr1
1_99.1053	Lamp5 Pax6	Lamp5 Egln3_1	1	2	down	Vangl1
1_99.1054	Lamp5 Pax6	Lamp5 Egln3_1	1	2	down	Plekhb1
1_99.1056	Lamp5 Pax6	Lamp5 Egln3_1	1	2	down	St6galnac3
1_99.1057	Lamp5 Pax6	Lamp5 Egln3_1	1	2	down	Kndc1
1_99.1058	Lamp5 Pax6	Lamp5 Egln3_1	1	2	down	Ptprk
1_99.1060	Lamp5 Pax6	Lamp5 Egln3_1	1	2	down	Gfra1
1_99.1061	Lamp5 Pax6	Lamp5 Egln3_1	1	2	down	Ston2
1_99.1062	Lamp5 Pax6	Lamp5 Egln3_1	1	2	down	Cdc42ep2
1_99.1063	Lamp5 Pax6	Lamp5 Egln3_1	1	2	down	Usp6nl
1_99.1064	Lamp5 Pax6	Lamp5 Egln3_1	1	2	down	Lims2
1_99.1065	Lamp5 Pax6	Lamp5 Egln3_1	1	2	down	Jam3
1_99.1066	Lamp5 Pax6	Lamp5 Egln3_1	1	2	down	Prox1
1_99.1068	Lamp5 Pax6	Lamp5 Egln3_1	1	2	down	Daam2
1_99.1070	Lamp5 Pax6	Lamp5 Egln3_1	1	2	down	Ick
1_99.1071	Lamp5 Pax6	Lamp5 Egln3_1	1	2	down	Arpc1b
1_99.1072	Lamp5 Pax6	Lamp5 Egln3_1	1	2	down	Pou3f1
1_99.1073	Lamp5 Pax6	Lamp5 Egln3_1	1	2	down	Parvb
1_99.1074	Lamp5 Pax6	Lamp5 Egln3_1	1	2	down	Tns3
1_99.1075	Lamp5 Pax6	Lamp5 Egln3_1	1	2	down	Elovl1
1_99.1077	Lamp5 Pax6	Lamp5 Egln3_1	1	2	down	Prkd3
1_99.1079	Lamp5 Pax6	Lamp5 Egln3_1	1	2	down	Tcf7l2
1_99.1080	Lamp5 Pax6	Lamp5 Egln3_1	1	2	down	Arap2
1_99.1081	Lamp5 Pax6	Lamp5 Egln3_1	1	2	down	Plod1
1_99.1082	Lamp5 Pax6	Lamp5 Egln3_1	1	2	down	Wscd1
1_99.1084	Lamp5 Pax6	Lamp5 Egln3_1	1	2	down	Lrrn1
1_99.1085	Lamp5 Pax6	Lamp5 Egln3_1	1	2	down	Qdpr
1_99.1086	Lamp5 Pax6	Lamp5 Egln3_1	1	2	down	Itgb8
1_99.1087	Lamp5 Pax6	Lamp5 Egln3_1	1	2	down	Stxbp6
1_99.1088	Lamp5 Pax6	Lamp5 Egln3_1	1	2	down	Myo1d
1_99.1089	Lamp5 Pax6	Lamp5 Egln3_1	1	2	down	Pstpip2
1_99.1090	Lamp5 Pax6	Lamp5 Egln3_1	1	2	down	Tyro3
1_99.1091	Lamp5 Pax6	Lamp5 Egln3_1	1	2	down	Cacna2d4
1_99.1093	Lamp5 Pax6	Lamp5 Egln3_1	1	2	down	Dock1
1_99.1094	Lamp5 Pax6	Lamp5 Egln3_1	1	2	down	9430041J12Rik
1_99.1095	Lamp5 Pax6	Lamp5 Egln3_1	1	2	down	Spsb1
1_99.1096	Lamp5 Pax6	Lamp5 Egln3_1	1	2	down	Pard3
1_99.1097	Lamp5 Pax6	Lamp5 Egln3_1	1	2	down	Phgdh
1_99.1098	Lamp5 Pax6	Lamp5 Egln3_1	1	2	down	Mmd2
1_99.1099	Lamp5 Pax6	Lamp5 Egln3_1	1	2	down	Wipi1
1_99.1100	Lamp5 Pax6	Lamp5 Egln3_1	1	2	down	Phlda3
1_99.1101	Lamp5 Pax6	Lamp5 Egln3_1	1	2	down	Mtus1
1_99.1105	Lamp5 Pax6	Lamp5 Egln3_1	1	2	down	Inf2
1_99.1107	Lamp5 Pax6	Lamp5 Egln3_1	1	2	down	Paqr8
1_99.1111	Lamp5 Pax6	Lamp5 Egln3_1	1	2	down	Nek7
1_99.1112	Lamp5 Pax6	Lamp5 Egln3_1	1	2	down	Creb3l2
1_99.1113	Lamp5 Pax6	Lamp5 Egln3_1	1	2	down	Tmtc1
1_99.1115	Lamp5 Pax6	Lamp5 Egln3_1	1	2	down	Galnt5
1_99.1116	Lamp5 Pax6	Lamp5 Egln3_1	1	2	down	Rnf220
1_99.1117	Lamp5 Pax6	Lamp5 Egln3_1	1	2	down	4930452G13Rik
1_99.1118	Lamp5 Pax6	Lamp5 Egln3_1	1	2	down	Depdc1b
1_99.1119	Lamp5 Pax6	Lamp5 Egln3_1	1	2	down	S100a16
1_99.1120	Lamp5 Pax6	Lamp5 Egln3_1	1	2	down	Cdc42ep1
1_99.1121	Lamp5 Pax6	Lamp5 Egln3_1	1	2	down	Tnfaip6
1_99.1123	Lamp5 Pax6	Lamp5 Egln3_1	1	2	down	Gltp
1_99.1124	Lamp5 Pax6	Lamp5 Egln3_1	1	2	down	Map7
1_99.1125	Lamp5 Pax6	Lamp5 Egln3_1	1	2	down	Ypel2
1_99.1126	Lamp5 Pax6	Lamp5 Egln3_1	1	2	down	Tubb4a
1_99.1127	Lamp5 Pax6	Lamp5 Egln3_1	1	2	down	Rinl
1_99.1129	Lamp5 Pax6	Lamp5 Egln3_1	1	2	down	Shisa4
1_99.1130	Lamp5 Pax6	Lamp5 Egln3_1	1	2	down	Nkain1
1_99.1133	Lamp5 Pax6	Lamp5 Egln3_1	1	2	down	Ccp110
1_99.1134	Lamp5 Pax6	Lamp5 Egln3_1	1	2	down	Sh3gl3
1_99.1136	Lamp5 Pax6	Lamp5 Egln3_1	1	2	down	Cyp27a1
1_99.1137	Lamp5 Pax6	Lamp5 Egln3_1	1	2	down	Tjp2
1_99.1138	Lamp5 Pax6	Lamp5 Egln3_1	1	2	down	Apod
1_99.1140	Lamp5 Pax6	Lamp5 Egln3_1	1	2	down	Olfml1
1_99.1141	Lamp5 Pax6	Lamp5 Egln3_1	1	2	down	Rab31
1_99.1144	Lamp5 Pax6	Lamp5 Egln3_1	1	2	down	Tbc1d16
1_99.1146	Lamp5 Pax6	Lamp5 Egln3_1	1	2	down	Asrgl1
1_99.1147	Lamp5 Pax6	Lamp5 Egln3_1	1	2	down	Tmod1
1_99.1149	Lamp5 Pax6	Lamp5 Egln3_1	1	2	down	Gng12
1_99.1150	Lamp5 Pax6	Lamp5 Egln3_1	1	2	down	Nfe2l3
1_99.1151	Lamp5 Pax6	Lamp5 Egln3_1	1	2	down	Snx15
1_99.1152	Lamp5 Pax6	Lamp5 Egln3_1	1	2	down	Tmem141
1_99.1153	Lamp5 Pax6	Lamp5 Egln3_1	1	2	down	Cxcl12
1_99.1154	Lamp5 Pax6	Lamp5 Egln3_1	1	2	down	Nudt4
1_99.1155	Lamp5 Pax6	Lamp5 Egln3_1	1	2	down	Mob3b
1_99.1157	Lamp5 Pax6	Lamp5 Egln3_1	1	2	down	Cdh20
1_99.1158	Lamp5 Pax6	Lamp5 Egln3_1	1	2	down	Sema3d
1_99.1159	Lamp5 Pax6	Lamp5 Egln3_1	1	2	down	Slc9a3r2
1_99.1160	Lamp5 Pax6	Lamp5 Egln3_1	1	2	down	Plekha2
1_99.1161	Lamp5 Pax6	Lamp5 Egln3_1	1	2	down	Itpk1
1_99.1163	Lamp5 Pax6	Lamp5 Egln3_1	1	2	down	Thsd7a
1_99.1164	Lamp5 Pax6	Lamp5 Egln3_1	1	2	down	Hebp1
1_99.1167	Lamp5 Pax6	Lamp5 Egln3_1	1	2	down	Adam12
1_99.1168	Lamp5 Pax6	Lamp5 Egln3_1	1	2	down	Epha4
1_99.1169	Lamp5 Pax6	Lamp5 Egln3_1	1	2	down	Fbn2
1_99.1171	Lamp5 Pax6	Lamp5 Egln3_1	1	2	down	Mitf
1_99.1172	Lamp5 Pax6	Lamp5 Egln3_1	1	2	down	Rassf8
1_99.1173	Lamp5 Pax6	Lamp5 Egln3_1	1	2	down	Pdgfc
1_99.1174	Lamp5 Pax6	Lamp5 Egln3_1	1	2	down	Afap1l1
1_99.1175	Lamp5 Pax6	Lamp5 Egln3_1	1	2	down	Ccnyl1
1_99.1177	Lamp5 Pax6	Lamp5 Egln3_1	1	2	down	Ikzf2
1_99.1178	Lamp5 Pax6	Lamp5 Egln3_1	1	2	down	Rell1
1_99.1179	Lamp5 Pax6	Lamp5 Egln3_1	1	2	down	Ldlr
1_99.1180	Lamp5 Pax6	Lamp5 Egln3_1	1	2	down	Prex1
1_99.1181	Lamp5 Pax6	Lamp5 Egln3_1	1	2	down	Fkbp9
1_99.1183	Lamp5 Pax6	Lamp5 Egln3_1	1	2	down	Kctd4
1_99.1184	Lamp5 Pax6	Lamp5 Egln3_1	1	2	down	Wasf2
1_99.1186	Lamp5 Pax6	Lamp5 Egln3_1	1	2	down	Sash1
1_99.1189	Lamp5 Pax6	Lamp5 Egln3_1	1	2	down	Wwc2
1_99.1190	Lamp5 Pax6	Lamp5 Egln3_1	1	2	down	Dock10
1_99.1191	Lamp5 Pax6	Lamp5 Egln3_1	1	2	down	Efhd1
1_99.1192	Lamp5 Pax6	Lamp5 Egln3_1	1	2	down	Pde4b
1_99.1194	Lamp5 Pax6	Lamp5 Egln3_1	1	2	down	Slc12a2
1_99.1195	Lamp5 Pax6	Lamp5 Egln3_1	1	2	down	Sept4
1_99.1197	Lamp5 Pax6	Lamp5 Egln3_1	1	2	down	Enpp2
1_99.1198	Lamp5 Pax6	Lamp5 Egln3_1	1	2	down	Serinc5
1_99.1199	Lamp5 Pax6	Lamp5 Egln3_1	1	2	down	Gjb1
1_99.1200	Lamp5 Pax6	Lamp5 Egln3_1	1	2	down	Plcl1
1_99.1201	Lamp5 Pax6	Lamp5 Egln3_1	1	2	down	Cdk19
1_99.1202	Lamp5 Pax6	Lamp5 Egln3_1	1	2	down	Fam214a
1_99.1203	Lamp5 Pax6	Lamp5 Egln3_1	1	2	down	Nfasc
1_99.1205	Lamp5 Pax6	Lamp5 Egln3_1	1	2	down	Plekha1
1_99.1206	Lamp5 Pax6	Lamp5 Egln3_1	1	2	down	Arhgap23
1_99.1207	Lamp5 Pax6	Lamp5 Egln3_1	1	2	down	Ptn
1_99.1209	Lamp5 Pax6	Lamp5 Egln3_1	1	2	down	Bicc1
1_99.1210	Lamp5 Pax6	Lamp5 Egln3_1	1	2	down	Fnbp1
1_99.1212	Lamp5 Pax6	Lamp5 Egln3_1	1	2	down	Atp8b1
1_99.1213	Lamp5 Pax6	Lamp5 Egln3_1	1	2	down	Pak1
1_99.1214	Lamp5 Pax6	Lamp5 Egln3_1	1	2	down	Ankub1
1_99.1215	Lamp5 Pax6	Lamp5 Egln3_1	1	2	down	D030047H15Rik
1_99.1218	Lamp5 Pax6	Lamp5 Egln3_1	1	2	down	Grb14
1_99.1220	Lamp5 Pax6	Lamp5 Egln3_1	1	2	down	Ablim2
1_99.1221	Lamp5 Pax6	Lamp5 Egln3_1	1	2	down	Zdhhc14
1_99.1225	Lamp5 Pax6	Lamp5 Egln3_1	1	2	down	Sema4d
1_99.1227	Lamp5 Pax6	Lamp5 Egln3_1	1	2	down	Smurf1
1_99.1229	Lamp5 Pax6	Lamp5 Egln3_1	1	2	down	Slc22a23
1_99.1230	Lamp5 Pax6	Lamp5 Egln3_1	1	2	down	Dbndd2
1_99.1231	Lamp5 Pax6	Lamp5 Egln3_1	1	2	down	Car2
1_99.1236	Lamp5 Pax6	Lamp5 Egln3_1	1	2	down	Meis2
1_99.1237	Lamp5 Pax6	Lamp5 Egln3_1	1	2	down	Atp10b
1_99.1239	Lamp5 Pax6	Lamp5 Egln3_1	1	2	down	Pcdh11x
1_99.1240	Lamp5 Pax6	Lamp5 Egln3_1	1	2	down	Capn5
1_99.1241	Lamp5 Pax6	Lamp5 Egln3_1	1	2	down	Col9a3
1_99.1242	Lamp5 Pax6	Lamp5 Egln3_1	1	2	down	Ctps
1_99.1244	Lamp5 Pax6	Lamp5 Egln3_1	1	2	down	Nkd1
1_99.1245	Lamp5 Pax6	Lamp5 Egln3_1	1	2	down	Kazn
1_99.1248	Lamp5 Pax6	Lamp5 Egln3_1	1	2	down	5031439G07Rik
1_99.1249	Lamp5 Pax6	Lamp5 Egln3_1	1	2	down	Spata13
1_99.1250	Lamp5 Pax6	Lamp5 Egln3_1	1	2	down	Hist1h2bc
1_99.1253	Lamp5 Pax6	Lamp5 Egln3_1	1	2	down	Sorbs3
1_99.1254	Lamp5 Pax6	Lamp5 Egln3_1	1	2	down	Srpk3
1_99.1255	Lamp5 Pax6	Lamp5 Egln3_1	1	2	down	Soga1
1_99.1257	Lamp5 Pax6	Lamp5 Egln3_1	1	2	down	Chst3
1_99.1258	Lamp5 Pax6	Lamp5 Egln3_1	1	2	down	Fam107b
1_99.1260	Lamp5 Pax6	Lamp5 Egln3_1	1	2	down	Taldo1
1_99.1261	Lamp5 Pax6	Lamp5 Egln3_1	1	2	down	Hid1
1_99.1263	Lamp5 Pax6	Lamp5 Egln3_1	1	2	down	Npc2
1_99.1264	Lamp5 Pax6	Lamp5 Egln3_1	1	2	down	Adssl1
1_99.1265	Lamp5 Pax6	Lamp5 Egln3_1	1	2	down	4930444A19Rik
1_99.1266	Lamp5 Pax6	Lamp5 Egln3_1	1	2	down	Jun
1_99.1268	Lamp5 Pax6	Lamp5 Egln3_1	1	2	down	Chst8
1_99.1270	Lamp5 Pax6	Lamp5 Egln3_1	1	2	down	Gnb4
1_99.1271	Lamp5 Pax6	Lamp5 Egln3_1	1	2	down	Cdr2l
1_99.1273	Lamp5 Pax6	Lamp5 Egln3_1	1	2	down	Dhcr24
1_99.1275	Lamp5 Pax6	Lamp5 Egln3_1	1	2	down	Sned1
1_99.1279	Lamp5 Pax6	Lamp5 Egln3_1	1	2	down	Dapk2
1_99.1280	Lamp5 Pax6	Lamp5 Egln3_1	1	2	down	Ap5z1
1_99.1283	Lamp5 Pax6	Lamp5 Egln3_1	1	2	down	Spns2
1_99.1288	Lamp5 Pax6	Lamp5 Egln3_1	1	2	down	Msmo1
1_99.1289	Lamp5 Pax6	Lamp5 Egln3_1	1	2	down	Rad51b
1_99.1290	Lamp5 Pax6	Lamp5 Egln3_1	1	2	down	Rbpj
1_99.1293	Lamp5 Pax6	Lamp5 Egln3_1	1	2	down	Traf6
1_99.1296	Lamp5 Pax6	Lamp5 Egln3_1	1	2	down	Zfpm2
1_99.1297	Lamp5 Pax6	Lamp5 Egln3_1	1	2	down	Nfe2l2
1_99.1302	Lamp5 Pax6	Lamp5 Egln3_1	1	2	down	B430010I23Rik
1_99.1305	Lamp5 Pax6	Lamp5 Egln3_1	1	2	down	Dgka
1_99.1306	Lamp5 Pax6	Lamp5 Egln3_1	1	2	down	Cpq
1_99.1307	Lamp5 Pax6	Lamp5 Egln3_1	1	2	down	Smc4
1_100.1	Lamp5 Pax6	Lamp5 Egln3_1	1	2	up	Grik2
1_100.2	Lamp5 Pax6	Lamp5 Egln3_1	1	2	up	Npas3
1_100.3	Lamp5 Pax6	Lamp5 Egln3_1	1	2	up	Gad1
1_100.4	Lamp5 Pax6	Lamp5 Egln3_1	1	2	up	Cadps
1_100.5	Lamp5 Pax6	Lamp5 Egln3_1	1	2	up	Xkr4
1_100.6	Lamp5 Pax6	Lamp5 Egln3_1	1	2	up	Gad2
1_100.7	Lamp5 Pax6	Lamp5 Egln3_1	1	2	up	Kcnip1
1_100.8	Lamp5 Pax6	Lamp5 Egln3_1	1	2	up	Rab3c
1_100.9	Lamp5 Pax6	Lamp5 Egln3_1	1	2	up	Col14a1
1_100.10	Lamp5 Pax6	Lamp5 Egln3_1	1	2	up	Cxcl14
1_100.11	Lamp5 Pax6	Lamp5 Egln3_1	1	2	up	Cnr1
1_100.12	Lamp5 Pax6	Lamp5 Egln3_1	1	2	up	Slc2a13
1_100.13	Lamp5 Pax6	Lamp5 Egln3_1	1	2	up	A830018L16Rik
1_100.14	Lamp5 Pax6	Lamp5 Egln3_1	1	2	up	Rims2
1_100.15	Lamp5 Pax6	Lamp5 Egln3_1	1	2	up	Zfp536
1_100.16	Lamp5 Pax6	Lamp5 Egln3_1	1	2	up	Ptprn2
1_100.17	Lamp5 Pax6	Lamp5 Egln3_1	1	2	up	Grik1
1_100.18	Lamp5 Pax6	Lamp5 Egln3_1	1	2	up	Dpp6
1_100.19	Lamp5 Pax6	Lamp5 Egln3_1	1	2	up	Lrrc7
1_100.20	Lamp5 Pax6	Lamp5 Egln3_1	1	2	up	Maf
1_100.21	Lamp5 Pax6	Lamp5 Egln3_1	1	2	up	Spock3
1_100.22	Lamp5 Pax6	Lamp5 Egln3_1	1	2	up	Zfp385b
1_100.23	Lamp5 Pax6	Lamp5 Egln3_1	1	2	up	Tenm1
1_100.24	Lamp5 Pax6	Lamp5 Egln3_1	1	2	up	Gabrb3
1_100.25	Lamp5 Pax6	Lamp5 Egln3_1	1	2	up	Dner
1_100.26	Lamp5 Pax6	Lamp5 Egln3_1	1	2	up	Neto1
1_100.27	Lamp5 Pax6	Lamp5 Egln3_1	1	2	up	Reln
1_100.28	Lamp5 Pax6	Lamp5 Egln3_1	1	2	up	2900055J20Rik
1_100.29	Lamp5 Pax6	Lamp5 Egln3_1	1	2	up	Shisa9
1_100.30	Lamp5 Pax6	Lamp5 Egln3_1	1	2	up	Gpr158
1_100.31	Lamp5 Pax6	Lamp5 Egln3_1	1	2	up	Slc8a1
1_100.32	Lamp5 Pax6	Lamp5 Egln3_1	1	2	up	Rasgrf2
1_100.33	Lamp5 Pax6	Lamp5 Egln3_1	1	2	up	Enox1
1_100.34	Lamp5 Pax6	Lamp5 Egln3_1	1	2	up	Elavl2
1_100.35	Lamp5 Pax6	Lamp5 Egln3_1	1	2	up	Pex5l
1_100.36	Lamp5 Pax6	Lamp5 Egln3_1	1	2	up	Chsy3
1_100.37	Lamp5 Pax6	Lamp5 Egln3_1	1	2	up	Mmp16
1_100.38	Lamp5 Pax6	Lamp5 Egln3_1	1	2	up	Luzp2
1_100.39	Lamp5 Pax6	Lamp5 Egln3_1	1	2	up	Crtac1
1_100.40	Lamp5 Pax6	Lamp5 Egln3_1	1	2	up	Chrna7
1_100.41	Lamp5 Pax6	Lamp5 Egln3_1	1	2	up	Ubash3b
1_100.42	Lamp5 Pax6	Lamp5 Egln3_1	1	2	up	Adamtsl1
1_100.43	Lamp5 Pax6	Lamp5 Egln3_1	1	2	up	Nrip3
1_100.44	Lamp5 Pax6	Lamp5 Egln3_1	1	2	up	Nxph1
1_100.45	Lamp5 Pax6	Lamp5 Egln3_1	1	2	up	Sorcs3
1_100.46	Lamp5 Pax6	Lamp5 Egln3_1	1	2	up	Gabrg3
1_100.47	Lamp5 Pax6	Lamp5 Egln3_1	1	2	up	Pld5
1_100.48	Lamp5 Pax6	Lamp5 Egln3_1	1	2	up	Homer2
1_100.49	Lamp5 Pax6	Lamp5 Egln3_1	1	2	up	Gabra2
1_100.50	Lamp5 Pax6	Lamp5 Egln3_1	1	2	up	A830082K12Rik
1_100.51	Lamp5 Pax6	Lamp5 Egln3_1	1	2	up	Alcam
1_100.52	Lamp5 Pax6	Lamp5 Egln3_1	1	2	up	Unc5d
1_100.53	Lamp5 Pax6	Lamp5 Egln3_1	1	2	up	Adarb2
1_100.54	Lamp5 Pax6	Lamp5 Egln3_1	1	2	up	Sntg1
1_100.55	Lamp5 Pax6	Lamp5 Egln3_1	1	2	up	Dab1
1_100.56	Lamp5 Pax6	Lamp5 Egln3_1	1	2	up	Erbb4
1_100.57	Lamp5 Pax6	Lamp5 Egln3_1	1	2	up	Myt1l
1_100.58	Lamp5 Pax6	Lamp5 Egln3_1	1	2	up	Dock3
1_100.59	Lamp5 Pax6	Lamp5 Egln3_1	1	2	up	Ncam1
1_100.60	Lamp5 Pax6	Lamp5 Egln3_1	1	2	up	Rims1
1_100.61	Lamp5 Pax6	Lamp5 Egln3_1	1	2	up	Pax6
1_100.62	Lamp5 Pax6	Lamp5 Egln3_1	1	2	up	Slc6a1
1_100.63	Lamp5 Pax6	Lamp5 Egln3_1	1	2	up	Ntrk2
1_100.64	Lamp5 Pax6	Lamp5 Egln3_1	1	2	up	Csmd3
1_100.65	Lamp5 Pax6	Lamp5 Egln3_1	1	2	up	Pclo
1_100.66	Lamp5 Pax6	Lamp5 Egln3_1	1	2	up	Dlx6os1
1_100.67	Lamp5 Pax6	Lamp5 Egln3_1	1	2	up	Gria4
1_100.68	Lamp5 Pax6	Lamp5 Egln3_1	1	2	up	Cntn1
1_100.69	Lamp5 Pax6	Lamp5 Egln3_1	1	2	up	Rgs7bp
1_100.70	Lamp5 Pax6	Lamp5 Egln3_1	1	2	up	Map2
1_100.71	Lamp5 Pax6	Lamp5 Egln3_1	1	2	up	Kctd16
1_100.72	Lamp5 Pax6	Lamp5 Egln3_1	1	2	up	Rgs6
1_100.73	Lamp5 Pax6	Lamp5 Egln3_1	1	2	up	Elmod1
1_100.74	Lamp5 Pax6	Lamp5 Egln3_1	1	2	up	Pcdh7
1_100.75	Lamp5 Pax6	Lamp5 Egln3_1	1	2	up	Tnfaip8l3
1_100.76	Lamp5 Pax6	Lamp5 Egln3_1	1	2	up	Snap91
1_100.77	Lamp5 Pax6	Lamp5 Egln3_1	1	2	up	Zcchc18
1_100.78	Lamp5 Pax6	Lamp5 Egln3_1	1	2	up	Spock1
1_100.79	Lamp5 Pax6	Lamp5 Egln3_1	1	2	up	Chrm3
1_100.80	Lamp5 Pax6	Lamp5 Egln3_1	1	2	up	Vstm2a
1_100.81	Lamp5 Pax6	Lamp5 Egln3_1	1	2	up	Scn1a
1_100.82	Lamp5 Pax6	Lamp5 Egln3_1	1	2	up	Ogfrl1
1_100.83	Lamp5 Pax6	Lamp5 Egln3_1	1	2	up	Epha6
1_100.84	Lamp5 Pax6	Lamp5 Egln3_1	1	2	up	A230057D06Rik
1_100.85	Lamp5 Pax6	Lamp5 Egln3_1	1	2	up	Slc35f1
1_100.86	Lamp5 Pax6	Lamp5 Egln3_1	1	2	up	Ppfia2
1_100.87	Lamp5 Pax6	Lamp5 Egln3_1	1	2	up	Amph
1_100.88	Lamp5 Pax6	Lamp5 Egln3_1	1	2	up	Necab1
1_100.89	Lamp5 Pax6	Lamp5 Egln3_1	1	2	up	Igsf11
1_100.90	Lamp5 Pax6	Lamp5 Egln3_1	1	2	up	Csrnp3
1_100.91	Lamp5 Pax6	Lamp5 Egln3_1	1	2	up	Kcnj3
1_100.92	Lamp5 Pax6	Lamp5 Egln3_1	1	2	up	Rgs7
1_100.93	Lamp5 Pax6	Lamp5 Egln3_1	1	2	up	Epha3
1_100.94	Lamp5 Pax6	Lamp5 Egln3_1	1	2	up	Inpp4b
1_100.95	Lamp5 Pax6	Lamp5 Egln3_1	1	2	up	Srgap3
1_100.96	Lamp5 Pax6	Lamp5 Egln3_1	1	2	up	Cttnbp2
1_100.97	Lamp5 Pax6	Lamp5 Egln3_1	1	2	up	Cpeb3
1_100.98	Lamp5 Pax6	Lamp5 Egln3_1	1	2	up	Dtna
1_100.99	Lamp5 Pax6	Lamp5 Egln3_1	1	2	up	Scg5
1_100.100	Lamp5 Pax6	Lamp5 Egln3_1	1	2	up	Me3
1_100.101	Lamp5 Pax6	Lamp5 Egln3_1	1	2	up	Scg2
1_100.102	Lamp5 Pax6	Lamp5 Egln3_1	1	2	up	Ptprn
1_100.103	Lamp5 Pax6	Lamp5 Egln3_1	1	2	up	Astn2
1_100.104	Lamp5 Pax6	Lamp5 Egln3_1	1	2	up	Cit
1_100.105	Lamp5 Pax6	Lamp5 Egln3_1	1	2	up	Sphkap
1_100.106	Lamp5 Pax6	Lamp5 Egln3_1	1	2	up	C130071C03Rik
1_100.107	Lamp5 Pax6	Lamp5 Egln3_1	1	2	up	Clstn2
1_100.108	Lamp5 Pax6	Lamp5 Egln3_1	1	2	up	Kcnn2
1_100.109	Lamp5 Pax6	Lamp5 Egln3_1	1	2	up	Mctp1
1_100.110	Lamp5 Pax6	Lamp5 Egln3_1	1	2	up	Neto2
1_100.111	Lamp5 Pax6	Lamp5 Egln3_1	1	2	up	Nos1ap
1_100.112	Lamp5 Pax6	Lamp5 Egln3_1	1	2	up	Zfp804b
1_100.113	Lamp5 Pax6	Lamp5 Egln3_1	1	2	up	Unc79
1_100.115	Lamp5 Pax6	Lamp5 Egln3_1	1	2	up	Ano3
1_100.116	Lamp5 Pax6	Lamp5 Egln3_1	1	2	up	Kcns3
1_100.117	Lamp5 Pax6	Lamp5 Egln3_1	1	2	up	Kirrel3
1_100.118	Lamp5 Pax6	Lamp5 Egln3_1	1	2	up	Cntnap5c
1_100.119	Lamp5 Pax6	Lamp5 Egln3_1	1	2	up	Cdh9
1_100.120	Lamp5 Pax6	Lamp5 Egln3_1	1	2	up	Coro6
1_100.121	Lamp5 Pax6	Lamp5 Egln3_1	1	2	up	Robo2
1_100.122	Lamp5 Pax6	Lamp5 Egln3_1	1	2	up	Ank3
1_100.123	Lamp5 Pax6	Lamp5 Egln3_1	1	2	up	Fgf14
1_100.124	Lamp5 Pax6	Lamp5 Egln3_1	1	2	up	Sgip1
1_100.125	Lamp5 Pax6	Lamp5 Egln3_1	1	2	up	Gria2
1_100.126	Lamp5 Pax6	Lamp5 Egln3_1	1	2	up	Grip1
1_100.127	Lamp5 Pax6	Lamp5 Egln3_1	1	2	up	Nav3
1_100.128	Lamp5 Pax6	Lamp5 Egln3_1	1	2	up	Celf4
1_100.129	Lamp5 Pax6	Lamp5 Egln3_1	1	2	up	Kcnd2
1_100.130	Lamp5 Pax6	Lamp5 Egln3_1	1	2	up	Syn2
1_100.131	Lamp5 Pax6	Lamp5 Egln3_1	1	2	up	Scrg1
1_100.132	Lamp5 Pax6	Lamp5 Egln3_1	1	2	up	Cacnb4
1_100.133	Lamp5 Pax6	Lamp5 Egln3_1	1	2	up	Ctnna2
1_100.134	Lamp5 Pax6	Lamp5 Egln3_1	1	2	up	Gnao1
1_100.135	Lamp5 Pax6	Lamp5 Egln3_1	1	2	up	Erc2
1_100.136	Lamp5 Pax6	Lamp5 Egln3_1	1	2	up	Lrfn5
1_100.137	Lamp5 Pax6	Lamp5 Egln3_1	1	2	up	Atp1a3
1_100.138	Lamp5 Pax6	Lamp5 Egln3_1	1	2	up	Mapk10
1_100.139	Lamp5 Pax6	Lamp5 Egln3_1	1	2	up	Nap1l5
1_100.140	Lamp5 Pax6	Lamp5 Egln3_1	1	2	up	Grm5
1_100.141	Lamp5 Pax6	Lamp5 Egln3_1	1	2	up	Ncald
1_100.142	Lamp5 Pax6	Lamp5 Egln3_1	1	2	up	Dlgap2
1_100.143	Lamp5 Pax6	Lamp5 Egln3_1	1	2	up	Cacna1c
1_100.144	Lamp5 Pax6	Lamp5 Egln3_1	1	2	up	Pacsin1
1_100.145	Lamp5 Pax6	Lamp5 Egln3_1	1	2	up	Rbfox3
1_100.146	Lamp5 Pax6	Lamp5 Egln3_1	1	2	up	Tanc2
1_100.147	Lamp5 Pax6	Lamp5 Egln3_1	1	2	up	Kif5c
1_100.148	Lamp5 Pax6	Lamp5 Egln3_1	1	2	up	Park2
1_100.149	Lamp5 Pax6	Lamp5 Egln3_1	1	2	up	Kif21a
1_100.150	Lamp5 Pax6	Lamp5 Egln3_1	1	2	up	Sp8
1_100.151	Lamp5 Pax6	Lamp5 Egln3_1	1	2	up	Nrg3os
1_100.152	Lamp5 Pax6	Lamp5 Egln3_1	1	2	up	Trim2
1_100.153	Lamp5 Pax6	Lamp5 Egln3_1	1	2	up	Pnoc
1_100.154	Lamp5 Pax6	Lamp5 Egln3_1	1	2	up	Rbms3
1_100.155	Lamp5 Pax6	Lamp5 Egln3_1	1	2	up	Adam22
1_100.156	Lamp5 Pax6	Lamp5 Egln3_1	1	2	up	Kif1a
1_100.157	Lamp5 Pax6	Lamp5 Egln3_1	1	2	up	Tmem132b
1_100.158	Lamp5 Pax6	Lamp5 Egln3_1	1	2	up	Cntn5
1_100.159	Lamp5 Pax6	Lamp5 Egln3_1	1	2	up	Ly6h
1_100.160	Lamp5 Pax6	Lamp5 Egln3_1	1	2	up	Tnik
1_100.161	Lamp5 Pax6	Lamp5 Egln3_1	1	2	up	Nsg2
1_100.162	Lamp5 Pax6	Lamp5 Egln3_1	1	2	up	Nmnat2
1_100.163	Lamp5 Pax6	Lamp5 Egln3_1	1	2	up	Nrcam
1_100.164	Lamp5 Pax6	Lamp5 Egln3_1	1	2	up	Grin1
1_100.165	Lamp5 Pax6	Lamp5 Egln3_1	1	2	up	Slc32a1
1_100.166	Lamp5 Pax6	Lamp5 Egln3_1	1	2	up	Pip5k1b
1_100.167	Lamp5 Pax6	Lamp5 Egln3_1	1	2	up	Nol4
1_100.168	Lamp5 Pax6	Lamp5 Egln3_1	1	2	up	Dnajc6
1_100.169	Lamp5 Pax6	Lamp5 Egln3_1	1	2	up	Chl1
1_100.170	Lamp5 Pax6	Lamp5 Egln3_1	1	2	up	Tenm2
1_100.171	Lamp5 Pax6	Lamp5 Egln3_1	1	2	up	Ppm1e
1_100.172	Lamp5 Pax6	Lamp5 Egln3_1	1	2	up	Ryr2
1_100.173	Lamp5 Pax6	Lamp5 Egln3_1	1	2	up	Cplx3
1_100.174	Lamp5 Pax6	Lamp5 Egln3_1	1	2	up	Gabbr2
1_100.175	Lamp5 Pax6	Lamp5 Egln3_1	1	2	up	Shank1
1_100.176	Lamp5 Pax6	Lamp5 Egln3_1	1	2	up	Fmo1
1_100.177	Lamp5 Pax6	Lamp5 Egln3_1	1	2	up	5330434G04Rik
1_100.178	Lamp5 Pax6	Lamp5 Egln3_1	1	2	up	Pak3
1_100.179	Lamp5 Pax6	Lamp5 Egln3_1	1	2	up	Arpp21
1_100.180	Lamp5 Pax6	Lamp5 Egln3_1	1	2	up	Asic2
1_100.181	Lamp5 Pax6	Lamp5 Egln3_1	1	2	up	Arnt2
1_100.182	Lamp5 Pax6	Lamp5 Egln3_1	1	2	up	Dscaml1
1_100.183	Lamp5 Pax6	Lamp5 Egln3_1	1	2	up	Cntn3
1_100.184	Lamp5 Pax6	Lamp5 Egln3_1	1	2	up	Hecw2
1_100.185	Lamp5 Pax6	Lamp5 Egln3_1	1	2	up	Snca
1_100.186	Lamp5 Pax6	Lamp5 Egln3_1	1	2	up	Sobp
1_100.187	Lamp5 Pax6	Lamp5 Egln3_1	1	2	up	Igf1
1_100.188	Lamp5 Pax6	Lamp5 Egln3_1	1	2	up	Arl4c
1_100.189	Lamp5 Pax6	Lamp5 Egln3_1	1	2	up	Sh3rf3
1_100.190	Lamp5 Pax6	Lamp5 Egln3_1	1	2	up	Cacnb2
1_100.191	Lamp5 Pax6	Lamp5 Egln3_1	1	2	up	Dscam
1_100.192	Lamp5 Pax6	Lamp5 Egln3_1	1	2	up	Usp29
1_100.194	Lamp5 Pax6	Lamp5 Egln3_1	1	2	up	Slc35f4
1_100.195	Lamp5 Pax6	Lamp5 Egln3_1	1	2	up	Bcl11b
1_100.196	Lamp5 Pax6	Lamp5 Egln3_1	1	2	up	Rasgrf1
1_100.197	Lamp5 Pax6	Lamp5 Egln3_1	1	2	up	Fstl4
1_100.198	Lamp5 Pax6	Lamp5 Egln3_1	1	2	up	Parm1
1_100.199	Lamp5 Pax6	Lamp5 Egln3_1	1	2	up	Bend6
1_100.200	Lamp5 Pax6	Lamp5 Egln3_1	1	2	up	Adam23
1_100.201	Lamp5 Pax6	Lamp5 Egln3_1	1	2	up	Astn1
1_100.202	Lamp5 Pax6	Lamp5 Egln3_1	1	2	up	Msra
1_100.203	Lamp5 Pax6	Lamp5 Egln3_1	1	2	up	Vwc2
1_100.204	Lamp5 Pax6	Lamp5 Egln3_1	1	2	up	Trim9
1_100.205	Lamp5 Pax6	Lamp5 Egln3_1	1	2	up	Nalcn
1_100.206	Lamp5 Pax6	Lamp5 Egln3_1	1	2	up	Sh3gl2
1_100.207	Lamp5 Pax6	Lamp5 Egln3_1	1	2	up	Frem1
1_100.208	Lamp5 Pax6	Lamp5 Egln3_1	1	2	up	Rgs10
1_100.209	Lamp5 Pax6	Lamp5 Egln3_1	1	2	up	Pak7
1_100.210	Lamp5 Pax6	Lamp5 Egln3_1	1	2	up	Cdkl5
1_100.211	Lamp5 Pax6	Lamp5 Egln3_1	1	2	up	Abat
1_100.212	Lamp5 Pax6	Lamp5 Egln3_1	1	2	up	Cacna1b
1_100.213	Lamp5 Pax6	Lamp5 Egln3_1	1	2	up	Tenm4
1_100.216	Lamp5 Pax6	Lamp5 Egln3_1	1	2	up	Kcnab1
1_100.217	Lamp5 Pax6	Lamp5 Egln3_1	1	2	up	Mtus2
1_100.218	Lamp5 Pax6	Lamp5 Egln3_1	1	2	up	Kcnd3
1_100.219	Lamp5 Pax6	Lamp5 Egln3_1	1	2	up	Nhs
1_100.220	Lamp5 Pax6	Lamp5 Egln3_1	1	2	up	Lgi1
1_100.221	Lamp5 Pax6	Lamp5 Egln3_1	1	2	up	C230004F18Rik
1_100.222	Lamp5 Pax6	Lamp5 Egln3_1	1	2	up	Nr2f1
1_100.223	Lamp5 Pax6	Lamp5 Egln3_1	1	2	up	Sncaip
1_100.224	Lamp5 Pax6	Lamp5 Egln3_1	1	2	up	Prkca
1_100.227	Lamp5 Pax6	Lamp5 Egln3_1	1	2	up	C530008M17Rik
1_100.228	Lamp5 Pax6	Lamp5 Egln3_1	1	2	up	Trpc5
1_100.229	Lamp5 Pax6	Lamp5 Egln3_1	1	2	up	Sorl1
1_100.230	Lamp5 Pax6	Lamp5 Egln3_1	1	2	up	Ak5
1_100.231	Lamp5 Pax6	Lamp5 Egln3_1	1	2	up	Ncam2
1_100.232	Lamp5 Pax6	Lamp5 Egln3_1	1	2	up	Ntrk3
1_100.233	Lamp5 Pax6	Lamp5 Egln3_1	1	2	up	Rimbp2
1_100.234	Lamp5 Pax6	Lamp5 Egln3_1	1	2	up	Btbd11
1_100.235	Lamp5 Pax6	Lamp5 Egln3_1	1	2	up	Cacna2d1
1_100.236	Lamp5 Pax6	Lamp5 Egln3_1	1	2	up	Slc24a3
1_100.237	Lamp5 Pax6	Lamp5 Egln3_1	1	2	up	Fstl5
1_100.238	Lamp5 Pax6	Lamp5 Egln3_1	1	2	up	Srrm4
1_100.239	Lamp5 Pax6	Lamp5 Egln3_1	1	2	up	Snph
1_100.240	Lamp5 Pax6	Lamp5 Egln3_1	1	2	up	Sybu
1_100.241	Lamp5 Pax6	Lamp5 Egln3_1	1	2	up	Hivep3
1_100.242	Lamp5 Pax6	Lamp5 Egln3_1	1	2	up	A330102I10Rik
1_100.243	Lamp5 Pax6	Lamp5 Egln3_1	1	2	up	Nkain3
1_100.244	Lamp5 Pax6	Lamp5 Egln3_1	1	2	up	Apba2
1_100.245	Lamp5 Pax6	Lamp5 Egln3_1	1	2	up	Tmeff2
1_100.246	Lamp5 Pax6	Lamp5 Egln3_1	1	2	up	Gramd1b
1_100.248	Lamp5 Pax6	Lamp5 Egln3_1	1	2	up	Nfasc
1_100.250	Lamp5 Pax6	Lamp5 Egln3_1	1	2	up	Khdrbs2
1_100.251	Lamp5 Pax6	Lamp5 Egln3_1	1	2	up	Galnt14
1_100.254	Lamp5 Pax6	Lamp5 Egln3_1	1	2	up	Srrm3
1_100.255	Lamp5 Pax6	Lamp5 Egln3_1	1	2	up	Rab27b
1_100.256	Lamp5 Pax6	Lamp5 Egln3_1	1	2	up	Zmat4
1_100.257	Lamp5 Pax6	Lamp5 Egln3_1	1	2	up	Resp18
1_100.258	Lamp5 Pax6	Lamp5 Egln3_1	1	2	up	Synpr
1_100.259	Lamp5 Pax6	Lamp5 Egln3_1	1	2	up	Bcl11a
1_100.260	Lamp5 Pax6	Lamp5 Egln3_1	1	2	up	Mlip
1_100.261	Lamp5 Pax6	Lamp5 Egln3_1	1	2	up	Tmem191c
1_100.262	Lamp5 Pax6	Lamp5 Egln3_1	1	2	up	Ptpro
1_100.263	Lamp5 Pax6	Lamp5 Egln3_1	1	2	up	Lrrc3b
1_100.264	Lamp5 Pax6	Lamp5 Egln3_1	1	2	up	Cdh4
1_100.265	Lamp5 Pax6	Lamp5 Egln3_1	1	2	up	Vat1l
1_100.267	Lamp5 Pax6	Lamp5 Egln3_1	1	2	up	Cntnap2
1_100.268	Lamp5 Pax6	Lamp5 Egln3_1	1	2	up	Grin2b
1_100.269	Lamp5 Pax6	Lamp5 Egln3_1	1	2	up	Ctnnd2
1_100.270	Lamp5 Pax6	Lamp5 Egln3_1	1	2	up	Cadm2
1_100.271	Lamp5 Pax6	Lamp5 Egln3_1	1	2	up	Magi2
1_100.272	Lamp5 Pax6	Lamp5 Egln3_1	1	2	up	Ralyl
1_100.273	Lamp5 Pax6	Lamp5 Egln3_1	1	2	up	Ccser1
1_100.274	Lamp5 Pax6	Lamp5 Egln3_1	1	2	up	Akap6
1_100.275	Lamp5 Pax6	Lamp5 Egln3_1	1	2	up	Dclk1
1_100.276	Lamp5 Pax6	Lamp5 Egln3_1	1	2	up	Rbfox1
1_100.277	Lamp5 Pax6	Lamp5 Egln3_1	1	2	up	Tmem178b
1_100.278	Lamp5 Pax6	Lamp5 Egln3_1	1	2	up	Galntl6
1_100.279	Lamp5 Pax6	Lamp5 Egln3_1	1	2	up	Mdga2
1_100.281	Lamp5 Pax6	Lamp5 Egln3_1	1	2	up	Kcnq5
1_100.282	Lamp5 Pax6	Lamp5 Egln3_1	1	2	up	Fgf12
1_100.283	Lamp5 Pax6	Lamp5 Egln3_1	1	2	up	Map1b
1_100.284	Lamp5 Pax6	Lamp5 Egln3_1	1	2	up	Negr1
1_100.285	Lamp5 Pax6	Lamp5 Egln3_1	1	2	up	Zeb2
1_100.286	Lamp5 Pax6	Lamp5 Egln3_1	1	2	up	Cacna1d
1_100.287	Lamp5 Pax6	Lamp5 Egln3_1	1	2	up	Robo1
1_100.288	Lamp5 Pax6	Lamp5 Egln3_1	1	2	up	Stxbp5l
1_100.289	Lamp5 Pax6	Lamp5 Egln3_1	1	2	up	Glp2r
1_100.290	Lamp5 Pax6	Lamp5 Egln3_1	1	2	up	Il1rapl1
1_100.291	Lamp5 Pax6	Lamp5 Egln3_1	1	2	up	Otud7a
1_100.292	Lamp5 Pax6	Lamp5 Egln3_1	1	2	up	Serpini1
1_100.293	Lamp5 Pax6	Lamp5 Egln3_1	1	2	up	Sv2a
1_100.294	Lamp5 Pax6	Lamp5 Egln3_1	1	2	up	Ndrg4
1_100.295	Lamp5 Pax6	Lamp5 Egln3_1	1	2	up	Syp
1_100.296	Lamp5 Pax6	Lamp5 Egln3_1	1	2	up	Khdrbs3
1_100.298	Lamp5 Pax6	Lamp5 Egln3_1	1	2	up	Gria1
1_100.299	Lamp5 Pax6	Lamp5 Egln3_1	1	2	up	Myo5a
1_100.300	Lamp5 Pax6	Lamp5 Egln3_1	1	2	up	Elavl3
1_100.301	Lamp5 Pax6	Lamp5 Egln3_1	1	2	up	Ahi1
1_100.303	Lamp5 Pax6	Lamp5 Egln3_1	1	2	up	Bicd1
1_100.304	Lamp5 Pax6	Lamp5 Egln3_1	1	2	up	Fut9
1_100.305	Lamp5 Pax6	Lamp5 Egln3_1	1	2	up	Setbp1
1_100.306	Lamp5 Pax6	Lamp5 Egln3_1	1	2	up	Gng2
1_100.307	Lamp5 Pax6	Lamp5 Egln3_1	1	2	up	Cacng2
1_100.308	Lamp5 Pax6	Lamp5 Egln3_1	1	2	up	Chd3os
1_100.309	Lamp5 Pax6	Lamp5 Egln3_1	1	2	up	Slc4a10
1_100.310	Lamp5 Pax6	Lamp5 Egln3_1	1	2	up	Dlx1as
1_100.311	Lamp5 Pax6	Lamp5 Egln3_1	1	2	up	Pcdh9
1_100.312	Lamp5 Pax6	Lamp5 Egln3_1	1	2	up	Gas7
1_100.313	Lamp5 Pax6	Lamp5 Egln3_1	1	2	up	Nr2f2
1_100.314	Lamp5 Pax6	Lamp5 Egln3_1	1	2	up	Slc6a17
1_100.315	Lamp5 Pax6	Lamp5 Egln3_1	1	2	up	Enah
1_100.316	Lamp5 Pax6	Lamp5 Egln3_1	1	2	up	Fmn2
1_100.317	Lamp5 Pax6	Lamp5 Egln3_1	1	2	up	Nrxn2
1_100.319	Lamp5 Pax6	Lamp5 Egln3_1	1	2	up	Hcn1
1_100.320	Lamp5 Pax6	Lamp5 Egln3_1	1	2	up	Lrrtm3
1_100.321	Lamp5 Pax6	Lamp5 Egln3_1	1	2	up	Pid1
1_100.322	Lamp5 Pax6	Lamp5 Egln3_1	1	2	up	Ksr2
1_100.323	Lamp5 Pax6	Lamp5 Egln3_1	1	2	up	Reps2
1_100.324	Lamp5 Pax6	Lamp5 Egln3_1	1	2	up	Ntm
1_100.325	Lamp5 Pax6	Lamp5 Egln3_1	1	2	up	Nlgn1
1_100.326	Lamp5 Pax6	Lamp5 Egln3_1	1	2	up	Asph
1_100.327	Lamp5 Pax6	Lamp5 Egln3_1	1	2	up	Grid1
1_100.328	Lamp5 Pax6	Lamp5 Egln3_1	1	2	up	Scn8a
1_100.329	Lamp5 Pax6	Lamp5 Egln3_1	1	2	up	Hecw1
1_100.330	Lamp5 Pax6	Lamp5 Egln3_1	1	2	up	Slc12a5
1_100.333	Lamp5 Pax6	Lamp5 Egln3_1	1	2	up	Clstn3
1_100.334	Lamp5 Pax6	Lamp5 Egln3_1	1	2	up	Phyhipl
1_100.335	Lamp5 Pax6	Lamp5 Egln3_1	1	2	up	Slc38a1
1_100.336	Lamp5 Pax6	Lamp5 Egln3_1	1	2	up	Aplp1
1_100.338	Lamp5 Pax6	Lamp5 Egln3_1	1	2	up	Ssbp2
1_100.339	Lamp5 Pax6	Lamp5 Egln3_1	1	2	up	Ppp2r2b
1_100.341	Lamp5 Pax6	Lamp5 Egln3_1	1	2	up	Dpy19l1
1_100.342	Lamp5 Pax6	Lamp5 Egln3_1	1	2	up	Rph3a
1_100.343	Lamp5 Pax6	Lamp5 Egln3_1	1	2	up	Atp8a2
1_100.344	Lamp5 Pax6	Lamp5 Egln3_1	1	2	up	Thy1
1_100.345	Lamp5 Pax6	Lamp5 Egln3_1	1	2	up	Sdk2
1_100.346	Lamp5 Pax6	Lamp5 Egln3_1	1	2	up	Gabrb2
1_100.347	Lamp5 Pax6	Lamp5 Egln3_1	1	2	up	Cplx1
1_100.348	Lamp5 Pax6	Lamp5 Egln3_1	1	2	up	B3galt1
1_100.349	Lamp5 Pax6	Lamp5 Egln3_1	1	2	up	Fam171b
1_100.350	Lamp5 Pax6	Lamp5 Egln3_1	1	2	up	Camk2b
1_100.351	Lamp5 Pax6	Lamp5 Egln3_1	1	2	up	Peg3
1_100.352	Lamp5 Pax6	Lamp5 Egln3_1	1	2	up	Slc22a17
1_100.353	Lamp5 Pax6	Lamp5 Egln3_1	1	2	up	Ptchd4
1_100.354	Lamp5 Pax6	Lamp5 Egln3_1	1	2	up	Dok6
1_100.355	Lamp5 Pax6	Lamp5 Egln3_1	1	2	up	Unc80
1_100.356	Lamp5 Pax6	Lamp5 Egln3_1	1	2	up	Kcnc1
1_100.357	Lamp5 Pax6	Lamp5 Egln3_1	1	2	up	Pvt1
1_100.359	Lamp5 Pax6	Lamp5 Egln3_1	1	2	up	Ppp1r9a
1_100.360	Lamp5 Pax6	Lamp5 Egln3_1	1	2	up	Rgs17
1_100.361	Lamp5 Pax6	Lamp5 Egln3_1	1	2	up	Syngr1
1_100.362	Lamp5 Pax6	Lamp5 Egln3_1	1	2	up	Galnt13
1_100.363	Lamp5 Pax6	Lamp5 Egln3_1	1	2	up	Clmp
1_100.364	Lamp5 Pax6	Lamp5 Egln3_1	1	2	up	Mmp17
1_100.365	Lamp5 Pax6	Lamp5 Egln3_1	1	2	up	Cacng4
1_100.367	Lamp5 Pax6	Lamp5 Egln3_1	1	2	up	Sorcs2
1_100.368	Lamp5 Pax6	Lamp5 Egln3_1	1	2	up	Rit2
1_100.369	Lamp5 Pax6	Lamp5 Egln3_1	1	2	up	Jakmip1
1_100.370	Lamp5 Pax6	Lamp5 Egln3_1	1	2	up	Tmem130
1_100.371	Lamp5 Pax6	Lamp5 Egln3_1	1	2	up	Srcin1
1_100.372	Lamp5 Pax6	Lamp5 Egln3_1	1	2	up	D430041D05Rik
1_100.373	Lamp5 Pax6	Lamp5 Egln3_1	1	2	up	Elavl4
1_100.374	Lamp5 Pax6	Lamp5 Egln3_1	1	2	up	Fam49a
1_100.375	Lamp5 Pax6	Lamp5 Egln3_1	1	2	up	Gap43
1_100.376	Lamp5 Pax6	Lamp5 Egln3_1	1	2	up	Pnmal2
1_100.377	Lamp5 Pax6	Lamp5 Egln3_1	1	2	up	Eps8
1_100.378	Lamp5 Pax6	Lamp5 Egln3_1	1	2	up	Npsr1
1_100.379	Lamp5 Pax6	Lamp5 Egln3_1	1	2	up	Cntnap5a
1_100.380	Lamp5 Pax6	Lamp5 Egln3_1	1	2	up	Klhl29
1_100.381	Lamp5 Pax6	Lamp5 Egln3_1	1	2	up	5730522E02Rik
1_100.383	Lamp5 Pax6	Lamp5 Egln3_1	1	2	up	Cend1
1_100.389	Lamp5 Pax6	Lamp5 Egln3_1	1	2	up	Nsg1
1_100.390	Lamp5 Pax6	Lamp5 Egln3_1	1	2	up	Podxl2
1_100.391	Lamp5 Pax6	Lamp5 Egln3_1	1	2	up	Spats2l
1_100.392	Lamp5 Pax6	Lamp5 Egln3_1	1	2	up	Fam19a5
1_100.393	Lamp5 Pax6	Lamp5 Egln3_1	1	2	up	Gabra4
1_100.394	Lamp5 Pax6	Lamp5 Egln3_1	1	2	up	2900011O08Rik
1_100.396	Lamp5 Pax6	Lamp5 Egln3_1	1	2	up	Dlx1
1_100.397	Lamp5 Pax6	Lamp5 Egln3_1	1	2	up	Sgcd
1_100.400	Lamp5 Pax6	Lamp5 Egln3_1	1	2	up	Plcl2
1_100.402	Lamp5 Pax6	Lamp5 Egln3_1	1	2	up	Egln3
1_100.403	Lamp5 Pax6	Lamp5 Egln3_1	1	2	up	Grid2
1_100.404	Lamp5 Pax6	Lamp5 Egln3_1	1	2	up	Prickle2
1_100.405	Lamp5 Pax6	Lamp5 Egln3_1	1	2	up	Kif5a
1_100.406	Lamp5 Pax6	Lamp5 Egln3_1	1	2	up	Sel1l3
1_100.407	Lamp5 Pax6	Lamp5 Egln3_1	1	2	up	Sez6l
1_100.410	Lamp5 Pax6	Lamp5 Egln3_1	1	2	up	Sulf2
1_100.411	Lamp5 Pax6	Lamp5 Egln3_1	1	2	up	Frmpd3
1_100.412	Lamp5 Pax6	Lamp5 Egln3_1	1	2	up	Gabrg2
1_100.413	Lamp5 Pax6	Lamp5 Egln3_1	1	2	up	Runx2
1_100.415	Lamp5 Pax6	Lamp5 Egln3_1	1	2	up	Fgf13
1_100.416	Lamp5 Pax6	Lamp5 Egln3_1	1	2	up	Ctnna3
1_100.419	Lamp5 Pax6	Lamp5 Egln3_1	1	2	up	Timp2
1_100.420	Lamp5 Pax6	Lamp5 Egln3_1	1	2	up	Cntnap5b
1_100.421	Lamp5 Pax6	Lamp5 Egln3_1	1	2	up	Susd4
1_100.422	Lamp5 Pax6	Lamp5 Egln3_1	1	2	up	Camk2n2
1_100.423	Lamp5 Pax6	Lamp5 Egln3_1	1	2	up	Xkr6
1_100.424	Lamp5 Pax6	Lamp5 Egln3_1	1	2	up	Osbpl3
1_100.425	Lamp5 Pax6	Lamp5 Egln3_1	1	2	up	Garnl3
1_100.426	Lamp5 Pax6	Lamp5 Egln3_1	1	2	up	Npas1
1_100.427	Lamp5 Pax6	Lamp5 Egln3_1	1	2	up	Prkcz
1_100.428	Lamp5 Pax6	Lamp5 Egln3_1	1	2	up	Pdzrn4
1_100.429	Lamp5 Pax6	Lamp5 Egln3_1	1	2	up	Epha5
1_100.432	Lamp5 Pax6	Lamp5 Egln3_1	1	2	up	Dock7
1_100.433	Lamp5 Pax6	Lamp5 Egln3_1	1	2	up	Hs3st5
1_100.434	Lamp5 Pax6	Lamp5 Egln3_1	1	2	up	Bex1
1_100.435	Lamp5 Pax6	Lamp5 Egln3_1	1	2	up	Nrg2
1_100.437	Lamp5 Pax6	Lamp5 Egln3_1	1	2	up	Ngf
1_100.441	Lamp5 Pax6	Lamp5 Egln3_1	1	2	up	4930509J09Rik
1_100.443	Lamp5 Pax6	Lamp5 Egln3_1	1	2	up	Dcc
1_100.444	Lamp5 Pax6	Lamp5 Egln3_1	1	2	up	Rnf180
1_100.445	Lamp5 Pax6	Lamp5 Egln3_1	1	2	up	Tmem178
1_100.447	Lamp5 Pax6	Lamp5 Egln3_1	1	2	up	Shank2
1_100.448	Lamp5 Pax6	Lamp5 Egln3_1	1	2	up	Got1
1_100.449	Lamp5 Pax6	Lamp5 Egln3_1	1	2	up	Cdh10
1_100.450	Lamp5 Pax6	Lamp5 Egln3_1	1	2	up	Sez6l2
1_100.452	Lamp5 Pax6	Lamp5 Egln3_1	1	2	up	Adamts17
1_100.454	Lamp5 Pax6	Lamp5 Egln3_1	1	2	up	Dcx
1_100.455	Lamp5 Pax6	Lamp5 Egln3_1	1	2	up	Pde1a
1_100.456	Lamp5 Pax6	Lamp5 Egln3_1	1	2	up	Mgat4c
1_100.458	Lamp5 Pax6	Lamp5 Egln3_1	1	2	up	Aff3
1_100.461	Lamp5 Pax6	Lamp5 Egln3_1	1	2	up	Atp6v0e2
1_100.463	Lamp5 Pax6	Lamp5 Egln3_1	1	2	up	Cbln2
1_100.464	Lamp5 Pax6	Lamp5 Egln3_1	1	2	up	Nrsn1
1_100.465	Lamp5 Pax6	Lamp5 Egln3_1	1	2	up	Myo16
1_100.466	Lamp5 Pax6	Lamp5 Egln3_1	1	2	up	B230209E15Rik
1_100.467	Lamp5 Pax6	Lamp5 Egln3_1	1	2	up	Fxyd6
1_100.468	Lamp5 Pax6	Lamp5 Egln3_1	1	2	up	Ramp1
1_100.469	Lamp5 Pax6	Lamp5 Egln3_1	1	2	up	9530059O14Rik
1_100.470	Lamp5 Pax6	Lamp5 Egln3_1	1	2	up	Cux2
1_100.473	Lamp5 Pax6	Lamp5 Egln3_1	1	2	up	Scn2b
1_100.475	Lamp5 Pax6	Lamp5 Egln3_1	1	2	up	Prmt8
1_100.476	Lamp5 Pax6	Lamp5 Egln3_1	1	2	up	Cacna2d3
1_100.479	Lamp5 Pax6	Lamp5 Egln3_1	1	2	up	Wscd2
1_100.480	Lamp5 Pax6	Lamp5 Egln3_1	1	2	up	A230006K03Rik
1_100.481	Lamp5 Pax6	Lamp5 Egln3_1	1	2	up	Slc44a5
1_100.483	Lamp5 Pax6	Lamp5 Egln3_1	1	2	up	Lgi2
1_100.485	Lamp5 Pax6	Lamp5 Egln3_1	1	2	up	Gng4
1_100.486	Lamp5 Pax6	Lamp5 Egln3_1	1	2	up	Dgki
1_100.488	Lamp5 Pax6	Lamp5 Egln3_1	1	2	up	B3gat1
1_100.489	Lamp5 Pax6	Lamp5 Egln3_1	1	2	up	Galnt7
1_100.490	Lamp5 Pax6	Lamp5 Egln3_1	1	2	up	Brinp1
1_100.491	Lamp5 Pax6	Lamp5 Egln3_1	1	2	up	Adra1a
1_100.492	Lamp5 Pax6	Lamp5 Egln3_1	1	2	up	Ahcyl2
1_100.493	Lamp5 Pax6	Lamp5 Egln3_1	1	2	up	Ppp2r2c
1_100.494	Lamp5 Pax6	Lamp5 Egln3_1	1	2	up	Pgbd5
1_100.495	Lamp5 Pax6	Lamp5 Egln3_1	1	2	up	Kcnq2
1_100.496	Lamp5 Pax6	Lamp5 Egln3_1	1	2	up	Hcrtr2
1_100.500	Lamp5 Pax6	Lamp5 Egln3_1	1	2	up	Arx
1_100.501	Lamp5 Pax6	Lamp5 Egln3_1	1	2	up	Fndc5
1_100.503	Lamp5 Pax6	Lamp5 Egln3_1	1	2	up	Vstm2l
1_100.504	Lamp5 Pax6	Lamp5 Egln3_1	1	2	up	Ephb2
1_100.506	Lamp5 Pax6	Lamp5 Egln3_1	1	2	up	Ina
1_100.507	Lamp5 Pax6	Lamp5 Egln3_1	1	2	up	Mirg
1_100.509	Lamp5 Pax6	Lamp5 Egln3_1	1	2	up	Lrfn2
1_100.511	Lamp5 Pax6	Lamp5 Egln3_1	1	2	up	Agpat4
1_100.512	Lamp5 Pax6	Lamp5 Egln3_1	1	2	up	Gnai1
1_100.513	Lamp5 Pax6	Lamp5 Egln3_1	1	2	up	March4
1_100.514	Lamp5 Pax6	Lamp5 Egln3_1	1	2	up	Adcy2
1_100.515	Lamp5 Pax6	Lamp5 Egln3_1	1	2	up	Trpm3
1_100.516	Lamp5 Pax6	Lamp5 Egln3_1	1	2	up	Slc8a3
1_100.518	Lamp5 Pax6	Lamp5 Egln3_1	1	2	up	Syt16
1_100.519	Lamp5 Pax6	Lamp5 Egln3_1	1	2	up	Olfm2
1_100.523	Lamp5 Pax6	Lamp5 Egln3_1	1	2	up	Prkar2b
1_100.526	Lamp5 Pax6	Lamp5 Egln3_1	1	2	up	Cpne4
1_100.529	Lamp5 Pax6	Lamp5 Egln3_1	1	2	up	Rasgef1a
1_100.531	Lamp5 Pax6	Lamp5 Egln3_1	1	2	up	Tmem117
1_100.532	Lamp5 Pax6	Lamp5 Egln3_1	1	2	up	Ephb1
1_100.533	Lamp5 Pax6	Lamp5 Egln3_1	1	2	up	Dmtn
1_100.536	Lamp5 Pax6	Lamp5 Egln3_1	1	2	up	Egfem1
1_100.537	Lamp5 Pax6	Lamp5 Egln3_1	1	2	up	Col19a1
1_100.539	Lamp5 Pax6	Lamp5 Egln3_1	1	2	up	Tppp
1_100.541	Lamp5 Pax6	Lamp5 Egln3_1	1	2	up	Dkk3
1_100.542	Lamp5 Pax6	Lamp5 Egln3_1	1	2	up	Celf5
1_100.546	Lamp5 Pax6	Lamp5 Egln3_1	1	2	up	Gaa
1_100.547	Lamp5 Pax6	Lamp5 Egln3_1	1	2	up	Fam81a
1_100.549	Lamp5 Pax6	Lamp5 Egln3_1	1	2	up	Gda
1_100.551	Lamp5 Pax6	Lamp5 Egln3_1	1	2	up	Celf6
1_100.553	Lamp5 Pax6	Lamp5 Egln3_1	1	2	up	Cspg5
1_100.556	Lamp5 Pax6	Lamp5 Egln3_1	1	2	up	Cntnap4
1_100.558	Lamp5 Pax6	Lamp5 Egln3_1	1	2	up	Osbpl6
1_100.560	Lamp5 Pax6	Lamp5 Egln3_1	1	2	up	Fhl1
1_100.561	Lamp5 Pax6	Lamp5 Egln3_1	1	2	up	Chgb
1_100.566	Lamp5 Pax6	Lamp5 Egln3_1	1	2	up	Wnk2
1_100.569	Lamp5 Pax6	Lamp5 Egln3_1	1	2	up	Scg3
1_100.575	Lamp5 Pax6	Lamp5 Egln3_1	1	2	up	Fgf9
1_100.577	Lamp5 Pax6	Lamp5 Egln3_1	1	2	up	Cpne6
1_100.578	Lamp5 Pax6	Lamp5 Egln3_1	1	2	up	Rap1gap
1_100.581	Lamp5 Pax6	Lamp5 Egln3_1	1	2	up	Kifc2
1_100.582	Lamp5 Pax6	Lamp5 Egln3_1	1	2	up	Extl2
1_100.591	Lamp5 Pax6	Lamp5 Egln3_1	1	2	up	St8sia3
1_100.593	Lamp5 Pax6	Lamp5 Egln3_1	1	2	up	Vstm2b
1_100.594	Lamp5 Pax6	Lamp5 Egln3_1	1	2	up	Sirpa
1_100.598	Lamp5 Pax6	Lamp5 Egln3_1	1	2	up	Gabra5
1_100.600	Lamp5 Pax6	Lamp5 Egln3_1	1	2	up	Matk
1_100.603	Lamp5 Pax6	Lamp5 Egln3_1	1	2	up	Plekho1
1_100.608	Lamp5 Pax6	Lamp5 Egln3_1	1	2	up	Celf3
1_100.609	Lamp5 Pax6	Lamp5 Egln3_1	1	2	up	Ccdc136
1_100.611	Lamp5 Pax6	Lamp5 Egln3_1	1	2	up	Ptpn5
1_100.612	Lamp5 Pax6	Lamp5 Egln3_1	1	2	up	Enho
1_100.614	Lamp5 Pax6	Lamp5 Egln3_1	1	2	up	Camkv
1_100.615	Lamp5 Pax6	Lamp5 Egln3_1	1	2	up	Fam213a
1_100.621	Lamp5 Pax6	Lamp5 Egln3_1	1	2	up	Arhgdig
1_100.623	Lamp5 Pax6	Lamp5 Egln3_1	1	2	up	Kcna1
1_100.624	Lamp5 Pax6	Lamp5 Egln3_1	1	2	up	Bin1
1_100.627	Lamp5 Pax6	Lamp5 Egln3_1	1	2	up	Cabp1
1_100.628	Lamp5 Pax6	Lamp5 Egln3_1	1	2	up	Vgf
1_100.631	Lamp5 Pax6	Lamp5 Egln3_1	1	2	up	Pantr1
1_100.634	Lamp5 Pax6	Lamp5 Egln3_1	1	2	up	Tmem132d
1_100.636	Lamp5 Pax6	Lamp5 Egln3_1	1	2	up	Slc4a3
1_100.638	Lamp5 Pax6	Lamp5 Egln3_1	1	2	up	Fxyd7
1_100.641	Lamp5 Pax6	Lamp5 Egln3_1	1	2	up	Ociad2
1_100.642	Lamp5 Pax6	Lamp5 Egln3_1	1	2	up	Lurap1l
1_100.647	Lamp5 Pax6	Lamp5 Egln3_1	1	2	up	A230050P20Rik
1_100.665	Lamp5 Pax6	Lamp5 Egln3_1	1	2	up	Dbn1
1_100.674	Lamp5 Pax6	Lamp5 Egln3_1	1	2	up	Nrg3
1_100.676	Lamp5 Pax6	Lamp5 Egln3_1	1	2	up	Frmpd4
1_100.677	Lamp5 Pax6	Lamp5 Egln3_1	1	2	up	Lrrc4c
1_100.678	Lamp5 Pax6	Lamp5 Egln3_1	1	2	up	Fam155a
1_100.679	Lamp5 Pax6	Lamp5 Egln3_1	1	2	up	Lsamp
1_100.680	Lamp5 Pax6	Lamp5 Egln3_1	1	2	up	Csmd1
1_100.682	Lamp5 Pax6	Lamp5 Egln3_1	1	2	up	Basp1
1_100.684	Lamp5 Pax6	Lamp5 Egln3_1	1	2	up	Macrod2
1_100.685	Lamp5 Pax6	Lamp5 Egln3_1	1	2	up	Lingo2
1_100.686	Lamp5 Pax6	Lamp5 Egln3_1	1	2	up	Stmn2
1_100.688	Lamp5 Pax6	Lamp5 Egln3_1	1	2	up	Kcnh7
1_100.692	Lamp5 Pax6	Lamp5 Egln3_1	1	2	up	Bex2
1_100.693	Lamp5 Pax6	Lamp5 Egln3_1	1	2	up	Lrrtm4
1_100.694	Lamp5 Pax6	Lamp5 Egln3_1	1	2	up	Mt3
1_100.695	Lamp5 Pax6	Lamp5 Egln3_1	1	2	up	Lrp1b
1_100.696	Lamp5 Pax6	Lamp5 Egln3_1	1	2	up	Grin2a
1_100.697	Lamp5 Pax6	Lamp5 Egln3_1	1	2	up	Vsnl1
1_100.698	Lamp5 Pax6	Lamp5 Egln3_1	1	2	up	Chchd10
1_100.699	Lamp5 Pax6	Lamp5 Egln3_1	1	2	up	Kcnq3
1_100.700	Lamp5 Pax6	Lamp5 Egln3_1	1	2	up	Gabrb1
1_100.701	Lamp5 Pax6	Lamp5 Egln3_1	1	2	up	Cck
1_100.702	Lamp5 Pax6	Lamp5 Egln3_1	1	2	up	Pcsk2
1_100.703	Lamp5 Pax6	Lamp5 Egln3_1	1	2	up	Dio2
1_100.705	Lamp5 Pax6	Lamp5 Egln3_1	1	2	up	Rufy3
1_100.706	Lamp5 Pax6	Lamp5 Egln3_1	1	2	up	Id2
1_100.709	Lamp5 Pax6	Lamp5 Egln3_1	1	2	up	Pde10a
1_100.711	Lamp5 Pax6	Lamp5 Egln3_1	1	2	up	Cplx2
1_100.712	Lamp5 Pax6	Lamp5 Egln3_1	1	2	up	Sorcs1
1_100.713	Lamp5 Pax6	Lamp5 Egln3_1	1	2	up	Dync1i1
1_100.714	Lamp5 Pax6	Lamp5 Egln3_1	1	2	up	Tmod2
1_100.719	Lamp5 Pax6	Lamp5 Egln3_1	1	2	up	Agbl4
1_100.720	Lamp5 Pax6	Lamp5 Egln3_1	1	2	up	Gpm6b
1_100.721	Lamp5 Pax6	Lamp5 Egln3_1	1	2	up	Clvs1
1_100.722	Lamp5 Pax6	Lamp5 Egln3_1	1	2	up	Zbtb16
1_100.724	Lamp5 Pax6	Lamp5 Egln3_1	1	2	up	Cers6
1_100.725	Lamp5 Pax6	Lamp5 Egln3_1	1	2	up	Nyap2
1_100.726	Lamp5 Pax6	Lamp5 Egln3_1	1	2	up	Edil3
1_100.727	Lamp5 Pax6	Lamp5 Egln3_1	1	2	up	Gabra1
1_100.729	Lamp5 Pax6	Lamp5 Egln3_1	1	2	up	Cdh11
1_100.730	Lamp5 Pax6	Lamp5 Egln3_1	1	2	up	Clu
1_100.734	Lamp5 Pax6	Lamp5 Egln3_1	1	2	up	Rpp25
1_100.735	Lamp5 Pax6	Lamp5 Egln3_1	1	2	up	Myo3b
1_100.738	Lamp5 Pax6	Lamp5 Egln3_1	1	2	up	Eml5
1_100.741	Lamp5 Pax6	Lamp5 Egln3_1	1	2	up	Slco3a1
1_100.742	Lamp5 Pax6	Lamp5 Egln3_1	1	2	up	Svop
1_100.745	Lamp5 Pax6	Lamp5 Egln3_1	1	2	up	C1qtnf4
1_100.749	Lamp5 Pax6	Lamp5 Egln3_1	1	2	up	Unc5c
1_100.752	Lamp5 Pax6	Lamp5 Egln3_1	1	2	up	Fat3
1_100.753	Lamp5 Pax6	Lamp5 Egln3_1	1	2	up	Ttc9b
1_100.760	Lamp5 Pax6	Lamp5 Egln3_1	1	2	up	Adcy1
1_100.761	Lamp5 Pax6	Lamp5 Egln3_1	1	2	up	Slc7a14
1_100.763	Lamp5 Pax6	Lamp5 Egln3_1	1	2	up	Dpysl5
1_100.764	Lamp5 Pax6	Lamp5 Egln3_1	1	2	up	4930419G24Rik
1_100.765	Lamp5 Pax6	Lamp5 Egln3_1	1	2	up	Plcl1
1_100.766	Lamp5 Pax6	Lamp5 Egln3_1	1	2	up	Cnih2
1_100.767	Lamp5 Pax6	Lamp5 Egln3_1	1	2	up	Thrb
1_100.768	Lamp5 Pax6	Lamp5 Egln3_1	1	2	up	Rnf150
1_100.770	Lamp5 Pax6	Lamp5 Egln3_1	1	2	up	Med12l
1_100.773	Lamp5 Pax6	Lamp5 Egln3_1	1	2	up	Camk2a
1_100.774	Lamp5 Pax6	Lamp5 Egln3_1	1	2	up	Sipa1l1
1_100.777	Lamp5 Pax6	Lamp5 Egln3_1	1	2	up	Marcksl1
1_100.780	Lamp5 Pax6	Lamp5 Egln3_1	1	2	up	Csmd2
1_100.781	Lamp5 Pax6	Lamp5 Egln3_1	1	2	up	Pknox2
1_100.783	Lamp5 Pax6	Lamp5 Egln3_1	1	2	up	Gnal
1_100.791	Lamp5 Pax6	Lamp5 Egln3_1	1	2	up	Zfp462
1_100.795	Lamp5 Pax6	Lamp5 Egln3_1	1	2	up	Wipf3
1_100.796	Lamp5 Pax6	Lamp5 Egln3_1	1	2	up	Eno2
1_100.798	Lamp5 Pax6	Lamp5 Egln3_1	1	2	up	Arhgef6
1_100.799	Lamp5 Pax6	Lamp5 Egln3_1	1	2	up	1700025G04Rik
1_100.800	Lamp5 Pax6	Lamp5 Egln3_1	1	2	up	Lrp1
1_100.801	Lamp5 Pax6	Lamp5 Egln3_1	1	2	up	Itsn1
1_100.802	Lamp5 Pax6	Lamp5 Egln3_1	1	2	up	Rassf2
1_100.807	Lamp5 Pax6	Lamp5 Egln3_1	1	2	up	Dock11
1_100.808	Lamp5 Pax6	Lamp5 Egln3_1	1	2	up	Eepd1
1_100.809	Lamp5 Pax6	Lamp5 Egln3_1	1	2	up	BC030500
1_100.810	Lamp5 Pax6	Lamp5 Egln3_1	1	2	up	Kcnq1ot1
1_100.811	Lamp5 Pax6	Lamp5 Egln3_1	1	2	up	B3gat2
1_100.812	Lamp5 Pax6	Lamp5 Egln3_1	1	2	up	Cryab
1_100.813	Lamp5 Pax6	Lamp5 Egln3_1	1	2	up	Cited2
1_100.814	Lamp5 Pax6	Lamp5 Egln3_1	1	2	up	Scn3a
1_100.815	Lamp5 Pax6	Lamp5 Egln3_1	1	2	up	B4galt6
1_100.821	Lamp5 Pax6	Lamp5 Egln3_1	1	2	up	Rims3
1_100.823	Lamp5 Pax6	Lamp5 Egln3_1	1	2	up	Camk4
1_100.827	Lamp5 Pax6	Lamp5 Egln3_1	1	2	up	Glrb
1_100.829	Lamp5 Pax6	Lamp5 Egln3_1	1	2	up	Zdhhc2
1_100.830	Lamp5 Pax6	Lamp5 Egln3_1	1	2	up	Slc23a2
1_100.831	Lamp5 Pax6	Lamp5 Egln3_1	1	2	up	Gucy1a2
1_100.832	Lamp5 Pax6	Lamp5 Egln3_1	1	2	up	Siah3
1_100.835	Lamp5 Pax6	Lamp5 Egln3_1	1	2	up	Mgat5b
1_100.836	Lamp5 Pax6	Lamp5 Egln3_1	1	2	up	Vldlr
1_100.837	Lamp5 Pax6	Lamp5 Egln3_1	1	2	up	Ablim2
1_100.839	Lamp5 Pax6	Lamp5 Egln3_1	1	2	up	Sez6
1_100.841	Lamp5 Pax6	Lamp5 Egln3_1	1	2	up	Gpr63
1_100.842	Lamp5 Pax6	Lamp5 Egln3_1	1	2	up	Lix1
1_100.843	Lamp5 Pax6	Lamp5 Egln3_1	1	2	up	Sox2
1_100.845	Lamp5 Pax6	Lamp5 Egln3_1	1	2	up	Adcyap1r1
1_100.847	Lamp5 Pax6	Lamp5 Egln3_1	1	2	up	Mamld1
1_100.851	Lamp5 Pax6	Lamp5 Egln3_1	1	2	up	Ppm1l
1_100.852	Lamp5 Pax6	Lamp5 Egln3_1	1	2	up	Pag1
1_100.856	Lamp5 Pax6	Lamp5 Egln3_1	1	2	up	Tagln3
1_100.859	Lamp5 Pax6	Lamp5 Egln3_1	1	2	up	Tubb4a
1_100.862	Lamp5 Pax6	Lamp5 Egln3_1	1	2	up	Add2
1_100.863	Lamp5 Pax6	Lamp5 Egln3_1	1	2	up	Trank1
1_100.864	Lamp5 Pax6	Lamp5 Egln3_1	1	2	up	Pcdh17
1_100.865	Lamp5 Pax6	Lamp5 Egln3_1	1	2	up	Zcchc12
1_100.866	Lamp5 Pax6	Lamp5 Egln3_1	1	2	up	Mboat2
1_100.868	Lamp5 Pax6	Lamp5 Egln3_1	1	2	up	Prune2
1_100.869	Lamp5 Pax6	Lamp5 Egln3_1	1	2	up	Zfp804a
1_100.876	Lamp5 Pax6	Lamp5 Egln3_1	1	2	up	Nrtn
1_100.877	Lamp5 Pax6	Lamp5 Egln3_1	1	2	up	Cacna1e
1_100.878	Lamp5 Pax6	Lamp5 Egln3_1	1	2	up	Necab2
1_100.880	Lamp5 Pax6	Lamp5 Egln3_1	1	2	up	Tcerg1l
1_100.883	Lamp5 Pax6	Lamp5 Egln3_1	1	2	up	Kcnh1
1_100.886	Lamp5 Pax6	Lamp5 Egln3_1	1	2	up	Dclk2
1_100.887	Lamp5 Pax6	Lamp5 Egln3_1	1	2	up	Ttll11
1_100.889	Lamp5 Pax6	Lamp5 Egln3_1	1	2	up	Stmn4
1_100.891	Lamp5 Pax6	Lamp5 Egln3_1	1	2	up	Csdc2
1_100.892	Lamp5 Pax6	Lamp5 Egln3_1	1	2	up	Ncdn
1_100.895	Lamp5 Pax6	Lamp5 Egln3_1	1	2	up	Rgs8
1_100.898	Lamp5 Pax6	Lamp5 Egln3_1	1	2	up	Golm1
1_100.902	Lamp5 Pax6	Lamp5 Egln3_1	1	2	up	Acss1
1_100.908	Lamp5 Pax6	Lamp5 Egln3_1	1	2	up	Kcnj6
1_100.912	Lamp5 Pax6	Lamp5 Egln3_1	1	2	up	Rnf128
1_100.914	Lamp5 Pax6	Lamp5 Egln3_1	1	2	up	Epha7
1_100.915	Lamp5 Pax6	Lamp5 Egln3_1	1	2	up	Kctd6
1_100.917	Lamp5 Pax6	Lamp5 Egln3_1	1	2	up	Nrsn2
1_100.918	Lamp5 Pax6	Lamp5 Egln3_1	1	2	up	Cdh18
1_100.919	Lamp5 Pax6	Lamp5 Egln3_1	1	2	up	Slc16a10
1_100.922	Lamp5 Pax6	Lamp5 Egln3_1	1	2	up	Scn3b
1_100.925	Lamp5 Pax6	Lamp5 Egln3_1	1	2	up	Fstl1
1_100.926	Lamp5 Pax6	Lamp5 Egln3_1	1	2	up	Miat
1_100.928	Lamp5 Pax6	Lamp5 Egln3_1	1	2	up	Ttc39b
1_100.933	Lamp5 Pax6	Lamp5 Egln3_1	1	2	up	Vav2
1_100.938	Lamp5 Pax6	Lamp5 Egln3_1	1	2	up	Mpdz
1_100.940	Lamp5 Pax6	Lamp5 Egln3_1	1	2	up	Samd4
1_100.941	Lamp5 Pax6	Lamp5 Egln3_1	1	2	up	Phactr3
1_100.942	Lamp5 Pax6	Lamp5 Egln3_1	1	2	up	Slitrk5
1_100.944	Lamp5 Pax6	Lamp5 Egln3_1	1	2	up	Trim62
1_100.945	Lamp5 Pax6	Lamp5 Egln3_1	1	2	up	Gsto1
1_100.947	Lamp5 Pax6	Lamp5 Egln3_1	1	2	up	Mapk4
1_100.948	Lamp5 Pax6	Lamp5 Egln3_1	1	2	up	Atat1
1_100.950	Lamp5 Pax6	Lamp5 Egln3_1	1	2	up	Aff2
1_100.955	Lamp5 Pax6	Lamp5 Egln3_1	1	2	up	Pdzrn3
1_100.964	Lamp5 Pax6	Lamp5 Egln3_1	1	2	up	Dlgap3
1_100.965	Lamp5 Pax6	Lamp5 Egln3_1	1	2	up	Kcnt2
1_100.975	Lamp5 Pax6	Lamp5 Egln3_1	1	2	up	Palm2
1_100.976	Lamp5 Pax6	Lamp5 Egln3_1	1	2	up	B3glct
1_100.977	Lamp5 Pax6	Lamp5 Egln3_1	1	2	up	Lin7a
1_100.979	Lamp5 Pax6	Lamp5 Egln3_1	1	2	up	Kctd13
1_100.981	Lamp5 Pax6	Lamp5 Egln3_1	1	2	up	St8sia5
1_100.991	Lamp5 Pax6	Lamp5 Egln3_1	1	2	up	Pacrg
1_100.1001	Lamp5 Pax6	Lamp5 Egln3_1	1	2	up	Ctdspl
1_100.1005	Lamp5 Pax6	Lamp5 Egln3_1	1	2	up	Deptor
1_100.1008	Lamp5 Pax6	Lamp5 Egln3_1	1	2	up	Tmem196
1_100.1009	Lamp5 Pax6	Lamp5 Egln3_1	1	2	up	Lhfpl3
1_100.1012	Lamp5 Pax6	Lamp5 Egln3_1	1	2	up	Esrrg
1_100.1016	Lamp5 Pax6	Lamp5 Egln3_1	1	2	up	Lrrtm2
1_100.1023	Lamp5 Pax6	Lamp5 Egln3_1	1	2	up	Brinp3
1_100.1026	Lamp5 Pax6	Lamp5 Egln3_1	1	2	up	Gpr137c
1_100.1027	Lamp5 Pax6	Lamp5 Egln3_1	1	2	up	Brinp2
1_100.1028	Lamp5 Pax6	Lamp5 Egln3_1	1	2	up	Flrt3
1_100.1036	Lamp5 Pax6	Lamp5 Egln3_1	1	2	up	Tmem108
1_100.1037	Lamp5 Pax6	Lamp5 Egln3_1	1	2	up	Ttyh1
1_100.1043	Lamp5 Pax6	Lamp5 Egln3_1	1	2	up	Hrh2
1_100.1044	Lamp5 Pax6	Lamp5 Egln3_1	1	2	up	Mpp6
1_100.1050	Lamp5 Pax6	Lamp5 Egln3_1	1	2	up	4933406I18Rik
1_100.1053	Lamp5 Pax6	Lamp5 Egln3_1	1	2	up	Klhl32
1_100.1054	Lamp5 Pax6	Lamp5 Egln3_1	1	2	up	Arhgef37
1_100.1056	Lamp5 Pax6	Lamp5 Egln3_1	1	2	up	Zfyve28
1_100.1061	Lamp5 Pax6	Lamp5 Egln3_1	1	2	up	Kcnk9
1_100.1063	Lamp5 Pax6	Lamp5 Egln3_1	1	2	up	Afap1
1_100.1065	Lamp5 Pax6	Lamp5 Egln3_1	1	2	up	Enpp2
1_100.1066	Lamp5 Pax6	Lamp5 Egln3_1	1	2	up	Lrrn2
1_100.1072	Lamp5 Pax6	Lamp5 Egln3_1	1	2	up	Fmn1
1_100.1073	Lamp5 Pax6	Lamp5 Egln3_1	1	2	up	Slitrk4
1_100.1077	Lamp5 Pax6	Lamp5 Egln3_1	1	2	up	Bicc1
1_100.1085	Lamp5 Pax6	Lamp5 Egln3_1	1	2	up	Sidt1
1_100.1086	Lamp5 Pax6	Lamp5 Egln3_1	1	2	up	Mtss1l
1_100.1087	Lamp5 Pax6	Lamp5 Egln3_1	1	2	up	Cyp46a1
1_100.1088	Lamp5 Pax6	Lamp5 Egln3_1	1	2	up	Mrpl45
1_100.1090	Lamp5 Pax6	Lamp5 Egln3_1	1	2	up	Simc1
1_100.1091	Lamp5 Pax6	Lamp5 Egln3_1	1	2	up	Chic1
1_100.1099	Lamp5 Pax6	Lamp5 Egln3_1	1	2	up	Ccl27a
1_100.1104	Lamp5 Pax6	Lamp5 Egln3_1	1	2	up	Asic1
1_100.1108	Lamp5 Pax6	Lamp5 Egln3_1	1	2	up	Uchl3
1_100.1110	Lamp5 Pax6	Lamp5 Egln3_1	1	2	up	Ksr1
1_100.1111	Lamp5 Pax6	Lamp5 Egln3_1	1	2	up	Sept8
1_100.1112	Lamp5 Pax6	Lamp5 Egln3_1	1	2	up	Snx7
1_100.1116	Lamp5 Pax6	Lamp5 Egln3_1	1	2	up	Cntfr
1_100.1118	Lamp5 Pax6	Lamp5 Egln3_1	1	2	up	Ntn4
1_100.1120	Lamp5 Pax6	Lamp5 Egln3_1	1	2	up	Osbp2
1_100.1121	Lamp5 Pax6	Lamp5 Egln3_1	1	2	up	Usp31
1_100.1123	Lamp5 Pax6	Lamp5 Egln3_1	1	2	up	Fam124a
1_100.1128	Lamp5 Pax6	Lamp5 Egln3_1	1	2	up	Tmem145
1_100.1133	Lamp5 Pax6	Lamp5 Egln3_1	1	2	up	Rimklb
1_100.1140	Lamp5 Pax6	Lamp5 Egln3_1	1	2	up	Olfm3
1_100.1143	Lamp5 Pax6	Lamp5 Egln3_1	1	2	up	E130308A19Rik
1_100.1146	Lamp5 Pax6	Lamp5 Egln3_1	1	2	up	Efnb2
1_100.1161	Lamp5 Pax6	Lamp5 Egln3_1	1	2	up	Chga
1_100.1167	Lamp5 Pax6	Lamp5 Egln3_1	1	2	up	Rcan3
1_100.1168	Lamp5 Pax6	Lamp5 Egln3_1	1	2	up	Pde7a
1_100.1181	Lamp5 Pax6	Lamp5 Egln3_1	1	2	up	Pdgfa
1_100.1199	Lamp5 Pax6	Lamp5 Egln3_1	1	2	up	Phka2
1_100.1201	Lamp5 Pax6	Lamp5 Egln3_1	1	2	up	Larp1b
1_100.1213	Lamp5 Pax6	Lamp5 Egln3_1	1	2	up	Fam78b
1_100.1216	Lamp5 Pax6	Lamp5 Egln3_1	1	2	up	Acer3
1_100.1231	Lamp5 Pax6	Lamp5 Egln3_1	1	2	up	Kcnc3
1_100.1234	Lamp5 Pax6	Lamp5 Egln3_1	1	2	up	Sh3kbp1
1_100.1239	Lamp5 Pax6	Lamp5 Egln3_1	1	2	up	Zc2hc1a
1_100.1261	Lamp5 Pax6	Lamp5 Egln3_1	1	2	up	Runx1t1
1_100.1263	Lamp5 Pax6	Lamp5 Egln3_1	1	2	up	Arhgap20
1_100.1280	Lamp5 Pax6	Lamp5 Egln3_1	1	2	up	Armc9
1_100.1288	Lamp5 Pax6	Lamp5 Egln3_1	1	2	up	Pcyt2
1_100.1299	Lamp5 Pax6	Lamp5 Egln3_1	1	2	up	Ell2
1_100.1306	Lamp5 Pax6	Lamp5 Egln3_1	1	2	up	Smarcd3
1_100.1308	Lamp5 Pax6	Lamp5 Egln3_1	1	2	up	Snx25
1_100.1314	Lamp5 Pax6	Lamp5 Egln3_1	1	2	up	Sema4d
1_100.1315	Lamp5 Pax6	Lamp5 Egln3_1	1	2	up	Snx24
1_100.1318	Lamp5 Pax6	Lamp5 Egln3_1	1	2	up	Prmt2
1_100.1351	Lamp5 Pax6	Lamp5 Egln3_1	1	2	up	Bloc1s2
1_100.1356	Lamp5 Pax6	Lamp5 Egln3_1	1	2	up	Nrxn3
1_100.1359	Lamp5 Pax6	Lamp5 Egln3_1	1	2	up	Nrxn1
1_100.1361	Lamp5 Pax6	Lamp5 Egln3_1	1	2	up	Dlg2
1_100.1362	Lamp5 Pax6	Lamp5 Egln3_1	1	2	up	Ank2
1_100.1363	Lamp5 Pax6	Lamp5 Egln3_1	1	2	up	Krt73
1_100.1365	Lamp5 Pax6	Lamp5 Egln3_1	1	2	up	Kcnip4
1_100.1367	Lamp5 Pax6	Lamp5 Egln3_1	1	2	up	Gabbr1
1_100.1368	Lamp5 Pax6	Lamp5 Egln3_1	1	2	up	Atp2b2
1_100.1370	Lamp5 Pax6	Lamp5 Egln3_1	1	2	up	Dnm1
1_100.1372	Lamp5 Pax6	Lamp5 Egln3_1	1	2	up	Tgfbi
1_100.1373	Lamp5 Pax6	Lamp5 Egln3_1	1	2	up	Piezo2
1_100.1375	Lamp5 Pax6	Lamp5 Egln3_1	1	2	up	Scn1b
1_100.1376	Lamp5 Pax6	Lamp5 Egln3_1	1	2	up	Pgm2l1
1_100.1379	Lamp5 Pax6	Lamp5 Egln3_1	1	2	up	Cadm1
1_100.1380	Lamp5 Pax6	Lamp5 Egln3_1	1	2	up	Snap47
1_100.1381	Lamp5 Pax6	Lamp5 Egln3_1	1	2	up	Frmd4a
1_100.1382	Lamp5 Pax6	Lamp5 Egln3_1	1	2	up	Hpca
1_100.1384	Lamp5 Pax6	Lamp5 Egln3_1	1	2	up	Slc24a2
1_100.1385	Lamp5 Pax6	Lamp5 Egln3_1	1	2	up	Fgfr2
1_100.1386	Lamp5 Pax6	Lamp5 Egln3_1	1	2	up	Dmd
1_100.1388	Lamp5 Pax6	Lamp5 Egln3_1	1	2	up	Atp1b2
1_100.1389	Lamp5 Pax6	Lamp5 Egln3_1	1	2	up	Sgcz
1_100.1392	Lamp5 Pax6	Lamp5 Egln3_1	1	2	up	Kcnma1
1_100.1393	Lamp5 Pax6	Lamp5 Egln3_1	1	2	up	Iqsec1
1_100.1395	Lamp5 Pax6	Lamp5 Egln3_1	1	2	up	Pcdh8
1_100.1396	Lamp5 Pax6	Lamp5 Egln3_1	1	2	up	Pak1
1_100.1399	Lamp5 Pax6	Lamp5 Egln3_1	1	2	up	Ptprs
1_100.1401	Lamp5 Pax6	Lamp5 Egln3_1	1	2	up	Plekha5
1_100.1402	Lamp5 Pax6	Lamp5 Egln3_1	1	2	up	Abr
1_100.1403	Lamp5 Pax6	Lamp5 Egln3_1	1	2	up	Cacna1a
1_100.1404	Lamp5 Pax6	Lamp5 Egln3_1	1	2	up	Enox2
1_100.1405	Lamp5 Pax6	Lamp5 Egln3_1	1	2	up	Ror1
1_100.1408	Lamp5 Pax6	Lamp5 Egln3_1	1	2	up	Rcan2
1_100.1409	Lamp5 Pax6	Lamp5 Egln3_1	1	2	up	Lpgat1
1_100.1410	Lamp5 Pax6	Lamp5 Egln3_1	1	2	up	Maml3
1_100.1411	Lamp5 Pax6	Lamp5 Egln3_1	1	2	up	Itga8
1_100.1414	Lamp5 Pax6	Lamp5 Egln3_1	1	2	up	Tmem132e
1_100.1416	Lamp5 Pax6	Lamp5 Egln3_1	1	2	up	Igsf8
1_100.1417	Lamp5 Pax6	Lamp5 Egln3_1	1	2	up	Nars
1_100.1418	Lamp5 Pax6	Lamp5 Egln3_1	1	2	up	Dpp10
1_100.1421	Lamp5 Pax6	Lamp5 Egln3_1	1	2	up	Chd3
1_100.1422	Lamp5 Pax6	Lamp5 Egln3_1	1	2	up	Ehbp1
1_100.1424	Lamp5 Pax6	Lamp5 Egln3_1	1	2	up	Pgk1
1_100.1431	Lamp5 Pax6	Lamp5 Egln3_1	1	2	up	Plcxd2
1_100.1432	Lamp5 Pax6	Lamp5 Egln3_1	1	2	up	Ankrd55
1_100.1436	Lamp5 Pax6	Lamp5 Egln3_1	1	2	up	Trpc7
1_100.1437	Lamp5 Pax6	Lamp5 Egln3_1	1	2	up	Reep1
1_100.1440	Lamp5 Pax6	Lamp5 Egln3_1	1	2	up	Alk
1_100.1443	Lamp5 Pax6	Lamp5 Egln3_1	1	2	up	Sema6d
1_100.1449	Lamp5 Pax6	Lamp5 Egln3_1	1	2	up	Cntn4
1_100.1450	Lamp5 Pax6	Lamp5 Egln3_1	1	2	up	Rcn1
1_100.1454	Lamp5 Pax6	Lamp5 Egln3_1	1	2	up	Il1rap
1_100.1456	Lamp5 Pax6	Lamp5 Egln3_1	1	2	up	Nup93
1_100.1461	Lamp5 Pax6	Lamp5 Egln3_1	1	2	up	Fam163a
1_100.1477	Lamp5 Pax6	Lamp5 Egln3_1	1	2	up	Ank1
1_100.1482	Lamp5 Pax6	Lamp5 Egln3_1	1	2	up	Cnksr2
1_100.1490	Lamp5 Pax6	Lamp5 Egln3_1	1	2	up	P2ry14
1_100.1491	Lamp5 Pax6	Lamp5 Egln3_1	1	2	up	Syt5
1_100.1497	Lamp5 Pax6	Lamp5 Egln3_1	1	2	up	Pcdh15
1_100.1498	Lamp5 Pax6	Lamp5 Egln3_1	1	2	up	Dock10
1_100.1499	Lamp5 Pax6	Lamp5 Egln3_1	1	2	up	Ppp1r14c
1_100.1500	Lamp5 Pax6	Lamp5 Egln3_1	1	2	up	Rwdd3
1_100.1501	Lamp5 Pax6	Lamp5 Egln3_1	1	2	up	Omg
1_100.1503	Lamp5 Pax6	Lamp5 Egln3_1	1	2	up	AI593442
1_100.1504	Lamp5 Pax6	Lamp5 Egln3_1	1	2	up	Asic4
1_100.1505	Lamp5 Pax6	Lamp5 Egln3_1	1	2	up	Gfpt2
1_100.1506	Lamp5 Pax6	Lamp5 Egln3_1	1	2	up	Ppp1r1a
1_100.1507	Lamp5 Pax6	Lamp5 Egln3_1	1	2	up	Jakmip3
1_100.1509	Lamp5 Pax6	Lamp5 Egln3_1	1	2	up	Akap5
1_100.1517	Lamp5 Pax6	Lamp5 Egln3_1	1	2	up	Pitpnm3
1_100.1518	Lamp5 Pax6	Lamp5 Egln3_1	1	2	up	Lbh
1_100.1521	Lamp5 Pax6	Lamp5 Egln3_1	1	2	up	Ptpru
1_100.1535	Lamp5 Pax6	Lamp5 Egln3_1	1	2	up	Dlx2
1_100.1537	Lamp5 Pax6	Lamp5 Egln3_1	1	2	up	C230057M02Rik
1_100.1540	Lamp5 Pax6	Lamp5 Egln3_1	1	2	up	Slc9a9
1_100.1541	Lamp5 Pax6	Lamp5 Egln3_1	1	2	up	Stk39
1_100.1543	Lamp5 Pax6	Lamp5 Egln3_1	1	2	up	Wnt5a
1_100.1544	Lamp5 Pax6	Lamp5 Egln3_1	1	2	up	Qpct
1_100.1550	Lamp5 Pax6	Lamp5 Egln3_1	1	2	up	Ccnd2
1_100.1551	Lamp5 Pax6	Lamp5 Egln3_1	1	2	up	Apbb1
1_100.1559	Lamp5 Pax6	Lamp5 Egln3_1	1	2	up	Wdr17
1_100.1563	Lamp5 Pax6	Lamp5 Egln3_1	1	2	up	Zfp941
1_100.1565	Lamp5 Pax6	Lamp5 Egln3_1	1	2	up	Npy
1_100.1566	Lamp5 Pax6	Lamp5 Egln3_1	1	2	up	Kcnk3
1_100.1568	Lamp5 Pax6	Lamp5 Egln3_1	1	2	up	Mthfd1l
1_100.1570	Lamp5 Pax6	Lamp5 Egln3_1	1	2	up	Sv2b
1_100.1574	Lamp5 Pax6	Lamp5 Egln3_1	1	2	up	Atp5o
1_100.1575	Lamp5 Pax6	Lamp5 Egln3_1	1	2	up	Sox11
1_100.1578	Lamp5 Pax6	Lamp5 Egln3_1	1	2	up	Bend4
1_100.1579	Lamp5 Pax6	Lamp5 Egln3_1	1	2	up	Pdlim7
1_100.1580	Lamp5 Pax6	Lamp5 Egln3_1	1	2	up	Zfp618
1_100.1581	Lamp5 Pax6	Lamp5 Egln3_1	1	2	up	Adamts3
1_100.1587	Lamp5 Pax6	Lamp5 Egln3_1	1	2	up	Dgkg
1_100.1588	Lamp5 Pax6	Lamp5 Egln3_1	1	2	up	Pde3b
1_100.1591	Lamp5 Pax6	Lamp5 Egln3_1	1	2	up	Snrpn
1_100.1595	Lamp5 Pax6	Lamp5 Egln3_1	1	2	up	Nipa1
1_100.1601	Lamp5 Pax6	Lamp5 Egln3_1	1	2	up	Sept6
1_100.1602	Lamp5 Pax6	Lamp5 Egln3_1	1	2	up	Jph1
1_100.1610	Lamp5 Pax6	Lamp5 Egln3_1	1	2	up	Nrbp2
1_100.1614	Lamp5 Pax6	Lamp5 Egln3_1	1	2	up	Lin28b
1_100.1616	Lamp5 Pax6	Lamp5 Egln3_1	1	2	up	Abcd2
1_100.1617	Lamp5 Pax6	Lamp5 Egln3_1	1	2	up	Cntnap1
1_100.1623	Lamp5 Pax6	Lamp5 Egln3_1	1	2	up	Dennd2a
1_100.1628	Lamp5 Pax6	Lamp5 Egln3_1	1	2	up	Ipcef1
1_100.1635	Lamp5 Pax6	Lamp5 Egln3_1	1	2	up	Fjx1
1_100.1647	Lamp5 Pax6	Lamp5 Egln3_1	1	2	up	Ppfia4
1_100.1652	Lamp5 Pax6	Lamp5 Egln3_1	1	2	up	Mn1
1_100.1654	Lamp5 Pax6	Lamp5 Egln3_1	1	2	up	Pnck
1_100.1656	Lamp5 Pax6	Lamp5 Egln3_1	1	2	up	Zmiz1os1
1_100.1661	Lamp5 Pax6	Lamp5 Egln3_1	1	2	up	Naaladl2
1_100.1663	Lamp5 Pax6	Lamp5 Egln3_1	1	2	up	Dusp26
1_100.1673	Lamp5 Pax6	Lamp5 Egln3_1	1	2	up	Lamp5
1_100.1677	Lamp5 Pax6	Lamp5 Egln3_1	1	2	up	Adamts6
1_100.1678	Lamp5 Pax6	Lamp5 Egln3_1	1	2	up	Gabrd
1_100.1679	Lamp5 Pax6	Lamp5 Egln3_1	1	2	up	1700019D03Rik
1_100.1684	Lamp5 Pax6	Lamp5 Egln3_1	1	2	up	Ptprf
1_100.1688	Lamp5 Pax6	Lamp5 Egln3_1	1	2	up	Fam102b
1_100.1703	Lamp5 Pax6	Lamp5 Egln3_1	1	2	up	Ppargc1a
1_100.1704	Lamp5 Pax6	Lamp5 Egln3_1	1	2	up	St3gal5
1_100.1706	Lamp5 Pax6	Lamp5 Egln3_1	1	2	up	Kcnt1
1_100.1707	Lamp5 Pax6	Lamp5 Egln3_1	1	2	up	Rnf144a
1_100.1710	Lamp5 Pax6	Lamp5 Egln3_1	1	2	up	Hcn2
1_100.1718	Lamp5 Pax6	Lamp5 Egln3_1	1	2	up	Ptpn3
1_100.1725	Lamp5 Pax6	Lamp5 Egln3_1	1	2	up	Ache
1_100.1729	Lamp5 Pax6	Lamp5 Egln3_1	1	2	up	Hnmt
1_100.1741	Lamp5 Pax6	Lamp5 Egln3_1	1	2	up	D630045J12Rik
1_100.1742	Lamp5 Pax6	Lamp5 Egln3_1	1	2	up	Fgf1
1_100.1745	Lamp5 Pax6	Lamp5 Egln3_1	1	2	up	Necab3
1_100.1750	Lamp5 Pax6	Lamp5 Egln3_1	1	2	up	Arxes1
1_100.1758	Lamp5 Pax6	Lamp5 Egln3_1	1	2	up	Pigk
1_100.1760	Lamp5 Pax6	Lamp5 Egln3_1	1	2	up	Gpr22
1_100.1774	Lamp5 Pax6	Lamp5 Egln3_1	1	2	up	Cpeb2
1_100.1777	Lamp5 Pax6	Lamp5 Egln3_1	1	2	up	Stk32c
1_100.1779	Lamp5 Pax6	Lamp5 Egln3_1	1	2	up	Thsd7b
1_100.1793	Lamp5 Pax6	Lamp5 Egln3_1	1	2	up	Inafm1
1_100.1800	Lamp5 Pax6	Lamp5 Egln3_1	1	2	up	Stat5b
1_100.1816	Lamp5 Pax6	Lamp5 Egln3_1	1	2	up	Sh3bp5
1_100.1819	Lamp5 Pax6	Lamp5 Egln3_1	1	2	up	Specc1
1_100.1851	Lamp5 Pax6	Lamp5 Egln3_1	1	2	up	Hmgcr
1_100.1854	Lamp5 Pax6	Lamp5 Egln3_1	1	2	up	Ildr2
1_100.1855	Lamp5 Pax6	Lamp5 Egln3_1	1	2	up	Usp2
1_100.1882	Lamp5 Pax6	Lamp5 Egln3_1	1	2	up	Fndc9
1_100.1891	Lamp5 Pax6	Lamp5 Egln3_1	1	2	up	Cdh13
1_100.1907	Lamp5 Pax6	Lamp5 Egln3_1	1	2	up	B3galt2
1_100.1908	Lamp5 Pax6	Lamp5 Egln3_1	1	2	up	Ripk2
1_100.1921	Lamp5 Pax6	Lamp5 Egln3_1	1	2	up	Klhl3
1_100.1934	Lamp5 Pax6	Lamp5 Egln3_1	1	2	up	Pacs2
1_100.1937	Lamp5 Pax6	Lamp5 Egln3_1	1	2	up	Rab8b
1_100.1939	Lamp5 Pax6	Lamp5 Egln3_1	1	2	up	Lrrk2
1_100.2042	Lamp5 Pax6	Lamp5 Egln3_1	1	2	up	Ulk4
1_100.2050	Lamp5 Pax6	Lamp5 Egln3_1	1	2	up	Mapkbp1
1_100.2054	Lamp5 Pax6	Lamp5 Egln3_1	1	2	up	Pcbp4
1_100.2090	Lamp5 Pax6	Lamp5 Egln3_1	1	2	up	Snhg11
1_100.2092	Lamp5 Pax6	Lamp5 Egln3_1	1	2	up	Mapt
1_100.2094	Lamp5 Pax6	Lamp5 Egln3_1	1	2	up	Anks1b
1_100.2096	Lamp5 Pax6	Lamp5 Egln3_1	1	2	up	Gpm6a
1_100.2098	Lamp5 Pax6	Lamp5 Egln3_1	1	2	up	Auts2
1_100.2101	Lamp5 Pax6	Lamp5 Egln3_1	1	2	up	Atp6v0a1
1_100.2103	Lamp5 Pax6	Lamp5 Egln3_1	1	2	up	Oxr1
1_100.2107	Lamp5 Pax6	Lamp5 Egln3_1	1	2	up	Opcml
1_100.2113	Lamp5 Pax6	Lamp5 Egln3_1	1	2	up	Col6a3
1_100.2115	Lamp5 Pax6	Lamp5 Egln3_1	1	2	up	Cpe
1_100.2116	Lamp5 Pax6	Lamp5 Egln3_1	1	2	up	Bach2
1_100.2118	Lamp5 Pax6	Lamp5 Egln3_1	1	2	up	Ccdc88a
1_100.2121	Lamp5 Pax6	Lamp5 Egln3_1	1	2	up	Nr3c2
1_100.2122	Lamp5 Pax6	Lamp5 Egln3_1	1	2	up	Ube2e2
1_100.2125	Lamp5 Pax6	Lamp5 Egln3_1	1	2	up	Vdac1
1_100.2128	Lamp5 Pax6	Lamp5 Egln3_1	1	2	up	Teddm3
1_100.2129	Lamp5 Pax6	Lamp5 Egln3_1	1	2	up	Ldlrad4
1_100.2130	Lamp5 Pax6	Lamp5 Egln3_1	1	2	up	Prkce
1_100.2132	Lamp5 Pax6	Lamp5 Egln3_1	1	2	up	Nfix
1_100.2136	Lamp5 Pax6	Lamp5 Egln3_1	1	2	up	Pax6os1
1_100.2137	Lamp5 Pax6	Lamp5 Egln3_1	1	2	up	Evl
1_100.2139	Lamp5 Pax6	Lamp5 Egln3_1	1	2	up	Dgkb
1_100.2141	Lamp5 Pax6	Lamp5 Egln3_1	1	2	up	Plxna2
1_100.2147	Lamp5 Pax6	Lamp5 Egln3_1	1	2	up	Nbea
1_100.2151	Lamp5 Pax6	Lamp5 Egln3_1	1	2	up	Rnf187
1_100.2155	Lamp5 Pax6	Lamp5 Egln3_1	1	2	up	Morf4l2
1_100.2158	Lamp5 Pax6	Lamp5 Egln3_1	1	2	up	Pgam1
1_100.2160	Lamp5 Pax6	Lamp5 Egln3_1	1	2	up	Slc1a2
1_100.2162	Lamp5 Pax6	Lamp5 Egln3_1	1	2	up	Hdac9
1_100.2163	Lamp5 Pax6	Lamp5 Egln3_1	1	2	up	Lin7b
1_100.2168	Lamp5 Pax6	Lamp5 Egln3_1	1	2	up	Wasl
1_100.2170	Lamp5 Pax6	Lamp5 Egln3_1	1	2	up	Atp5b
1_100.2171	Lamp5 Pax6	Lamp5 Egln3_1	1	2	up	Fchsd2
1_100.2173	Lamp5 Pax6	Lamp5 Egln3_1	1	2	up	Kctd12
1_100.2175	Lamp5 Pax6	Lamp5 Egln3_1	1	2	up	Ctsb
1_100.2176	Lamp5 Pax6	Lamp5 Egln3_1	1	2	up	Eid1
1_100.2180	Lamp5 Pax6	Lamp5 Egln3_1	1	2	up	Tspan3
1_100.2183	Lamp5 Pax6	Lamp5 Egln3_1	1	2	up	Zfp608
1_100.2184	Lamp5 Pax6	Lamp5 Egln3_1	1	2	up	Mgll
1_100.2197	Lamp5 Pax6	Lamp5 Egln3_1	1	2	up	Cxxc4
1_100.2200	Lamp5 Pax6	Lamp5 Egln3_1	1	2	up	Atp5g3
1_100.2202	Lamp5 Pax6	Lamp5 Egln3_1	1	2	up	Pgrmc1
1_100.2203	Lamp5 Pax6	Lamp5 Egln3_1	1	2	up	Trio
1_100.2210	Lamp5 Pax6	Lamp5 Egln3_1	1	2	up	Cdh2
1_100.2214	Lamp5 Pax6	Lamp5 Egln3_1	1	2	up	Kcnmb2
1_100.2226	Lamp5 Pax6	Lamp5 Egln3_1	1	2	up	Marcks
1_100.2230	Lamp5 Pax6	Lamp5 Egln3_1	1	2	up	Eps15
1_100.2235	Lamp5 Pax6	Lamp5 Egln3_1	1	2	up	Pitpnm2
1_100.2236	Lamp5 Pax6	Lamp5 Egln3_1	1	2	up	Grin2d
1_100.2238	Lamp5 Pax6	Lamp5 Egln3_1	1	2	up	Slc6a11
1_100.2244	Lamp5 Pax6	Lamp5 Egln3_1	1	2	up	Dpysl3
1_100.2246	Lamp5 Pax6	Lamp5 Egln3_1	1	2	up	Rnf220
1_100.2256	Lamp5 Pax6	Lamp5 Egln3_1	1	2	up	Kit
1_100.2258	Lamp5 Pax6	Lamp5 Egln3_1	1	2	up	Pdcd4
1_100.2266	Lamp5 Pax6	Lamp5 Egln3_1	1	2	up	Tmem150c
1_100.2272	Lamp5 Pax6	Lamp5 Egln3_1	1	2	up	Plekha6
1_100.2279	Lamp5 Pax6	Lamp5 Egln3_1	1	2	up	Stxbp2
1_100.2281	Lamp5 Pax6	Lamp5 Egln3_1	1	2	up	Rangap1
1_100.2283	Lamp5 Pax6	Lamp5 Egln3_1	1	2	up	Myh10
1_100.2292	Lamp5 Pax6	Lamp5 Egln3_1	1	2	up	Hras
1_100.2299	Lamp5 Pax6	Lamp5 Egln3_1	1	2	up	Bmp3
1_100.2312	Lamp5 Pax6	Lamp5 Egln3_1	1	2	up	Slitrk1
1_100.2318	Lamp5 Pax6	Lamp5 Egln3_1	1	2	up	Arhgap35
1_100.2325	Lamp5 Pax6	Lamp5 Egln3_1	1	2	up	Sh3pxd2a
1_100.2331	Lamp5 Pax6	Lamp5 Egln3_1	1	2	up	Cdh24
1_100.2333	Lamp5 Pax6	Lamp5 Egln3_1	1	2	up	Gpr12
1_100.2334	Lamp5 Pax6	Lamp5 Egln3_1	1	2	up	Asxl3
1_100.2337	Lamp5 Pax6	Lamp5 Egln3_1	1	2	up	Fgf10
1_100.2338	Lamp5 Pax6	Lamp5 Egln3_1	1	2	up	Cdh20
1_100.2344	Lamp5 Pax6	Lamp5 Egln3_1	1	2	up	Megf9
1_100.2346	Lamp5 Pax6	Lamp5 Egln3_1	1	2	up	Cacng5
1_100.2354	Lamp5 Pax6	Lamp5 Egln3_1	1	2	up	Hs6st2
1_100.2356	Lamp5 Pax6	Lamp5 Egln3_1	1	2	up	Lrrfip1
1_100.2362	Lamp5 Pax6	Lamp5 Egln3_1	1	2	up	Pcyt1b
1_100.2371	Lamp5 Pax6	Lamp5 Egln3_1	1	2	up	Ust
1_100.2375	Lamp5 Pax6	Lamp5 Egln3_1	1	2	up	Kif21b
1_100.2379	Lamp5 Pax6	Lamp5 Egln3_1	1	2	up	Tubb2a
1_100.2400	Lamp5 Pax6	Lamp5 Egln3_1	1	2	up	1500009L16Rik
1_100.2402	Lamp5 Pax6	Lamp5 Egln3_1	1	2	up	Cntn2
1_100.2403	Lamp5 Pax6	Lamp5 Egln3_1	1	2	up	Lamb1
1_100.2405	Lamp5 Pax6	Lamp5 Egln3_1	1	2	up	Mro
1_100.2408	Lamp5 Pax6	Lamp5 Egln3_1	1	2	up	Kcnb2
1_100.2410	Lamp5 Pax6	Lamp5 Egln3_1	1	2	up	Syt7
1_100.2419	Lamp5 Pax6	Lamp5 Egln3_1	1	2	up	Kcnq4
1_100.2426	Lamp5 Pax6	Lamp5 Egln3_1	1	2	up	Fabp5
1_100.2427	Lamp5 Pax6	Lamp5 Egln3_1	1	2	up	Slc41a1
1_100.2441	Lamp5 Pax6	Lamp5 Egln3_1	1	2	up	Igdcc4
1_100.2446	Lamp5 Pax6	Lamp5 Egln3_1	1	2	up	9330182L06Rik
1_100.2450	Lamp5 Pax6	Lamp5 Egln3_1	1	2	up	Sytl5
1_100.2468	Lamp5 Pax6	Lamp5 Egln3_1	1	2	up	Ptprz1
1_100.2469	Lamp5 Pax6	Lamp5 Egln3_1	1	2	up	Sycp2
1_100.2471	Lamp5 Pax6	Lamp5 Egln3_1	1	2	up	Inpp4a
1_100.2480	Lamp5 Pax6	Lamp5 Egln3_1	1	2	up	Airn
1_100.2491	Lamp5 Pax6	Lamp5 Egln3_1	1	2	up	Cacng3
1_100.2506	Lamp5 Pax6	Lamp5 Egln3_1	1	2	up	Zdhhc14
1_100.2507	Lamp5 Pax6	Lamp5 Egln3_1	1	2	up	Ugp2
1_100.2509	Lamp5 Pax6	Lamp5 Egln3_1	1	2	up	Rnf112
1_100.2523	Lamp5 Pax6	Lamp5 Egln3_1	1	2	up	Sh3bgrl2
1_100.2527	Lamp5 Pax6	Lamp5 Egln3_1	1	2	up	Adcy8
1_100.2528	Lamp5 Pax6	Lamp5 Egln3_1	1	2	up	Birc2
1_100.2531	Lamp5 Pax6	Lamp5 Egln3_1	1	2	up	Zfp827
1_100.2535	Lamp5 Pax6	Lamp5 Egln3_1	1	2	up	Ngef
1_100.2550	Lamp5 Pax6	Lamp5 Egln3_1	1	2	up	A730017C20Rik
1_100.2567	Lamp5 Pax6	Lamp5 Egln3_1	1	2	up	Kazn
1_100.2571	Lamp5 Pax6	Lamp5 Egln3_1	1	2	up	Fam184b
1_100.2589	Lamp5 Pax6	Lamp5 Egln3_1	1	2	up	Tpst1
1_100.2594	Lamp5 Pax6	Lamp5 Egln3_1	1	2	up	Gprin3
1_100.2608	Lamp5 Pax6	Lamp5 Egln3_1	1	2	up	Tmem255a
1_100.2620	Lamp5 Pax6	Lamp5 Egln3_1	1	2	up	Epha10
1_100.2627	Lamp5 Pax6	Lamp5 Egln3_1	1	2	up	Hap1
1_100.2630	Lamp5 Pax6	Lamp5 Egln3_1	1	2	up	Pak6
1_100.2638	Lamp5 Pax6	Lamp5 Egln3_1	1	2	up	Nwd2
1_100.2647	Lamp5 Pax6	Lamp5 Egln3_1	1	2	up	Slc35f3
1_100.2648	Lamp5 Pax6	Lamp5 Egln3_1	1	2	up	D130043K22Rik
1_100.2658	Lamp5 Pax6	Lamp5 Egln3_1	1	2	up	Fam214a
1_100.2662	Lamp5 Pax6	Lamp5 Egln3_1	1	2	up	Lztr1
1_100.2684	Lamp5 Pax6	Lamp5 Egln3_1	1	2	up	Pla2g4e
1_100.2686	Lamp5 Pax6	Lamp5 Egln3_1	1	2	up	Shisa4
1_100.2688	Lamp5 Pax6	Lamp5 Egln3_1	1	2	up	Map2k6
1_100.2696	Lamp5 Pax6	Lamp5 Egln3_1	1	2	up	5031439G07Rik
1_100.2710	Lamp5 Pax6	Lamp5 Egln3_1	1	2	up	Pde9a
1_100.2711	Lamp5 Pax6	Lamp5 Egln3_1	1	2	up	E2f3
1_100.2712	Lamp5 Pax6	Lamp5 Egln3_1	1	2	up	Oprm1
1_100.2714	Lamp5 Pax6	Lamp5 Egln3_1	1	2	up	Usp20
1_100.2729	Lamp5 Pax6	Lamp5 Egln3_1	1	2	up	Tln2
1_100.2732	Lamp5 Pax6	Lamp5 Egln3_1	1	2	up	Ddr1
1_100.2745	Lamp5 Pax6	Lamp5 Egln3_1	1	2	up	Ccdc88c
1_100.2747	Lamp5 Pax6	Lamp5 Egln3_1	1	2	up	Dzip1
1_100.2751	Lamp5 Pax6	Lamp5 Egln3_1	1	2	up	Fkbp5
1_100.2756	Lamp5 Pax6	Lamp5 Egln3_1	1	2	up	Tex9
1_100.2760	Lamp5 Pax6	Lamp5 Egln3_1	1	2	up	Camk1
1_100.2766	Lamp5 Pax6	Lamp5 Egln3_1	1	2	up	Sh3gl3
1_100.2775	Lamp5 Pax6	Lamp5 Egln3_1	1	2	up	Rnd3
1_100.2800	Lamp5 Pax6	Lamp5 Egln3_1	1	2	up	Lgmn
1_100.2812	Lamp5 Pax6	Lamp5 Egln3_1	1	2	up	Sytl2
1_100.2813	Lamp5 Pax6	Lamp5 Egln3_1	1	2	up	Gpr45
1_100.2816	Lamp5 Pax6	Lamp5 Egln3_1	1	2	up	Slc22a23
1_100.2830	Lamp5 Pax6	Lamp5 Egln3_1	1	2	up	Col25a1
1_100.2836	Lamp5 Pax6	Lamp5 Egln3_1	1	2	up	Fads1
1_100.2838	Lamp5 Pax6	Lamp5 Egln3_1	1	2	up	Galnt16
1_100.2840	Lamp5 Pax6	Lamp5 Egln3_1	1	2	up	Kndc1
1_100.2845	Lamp5 Pax6	Lamp5 Egln3_1	1	2	up	Plxnc1
1_100.2850	Lamp5 Pax6	Lamp5 Egln3_1	1	2	up	Snx8
1_100.2860	Lamp5 Pax6	Lamp5 Egln3_1	1	2	up	Kcnip3
1_100.2861	Lamp5 Pax6	Lamp5 Egln3_1	1	2	up	Gsg1l
1_100.2862	Lamp5 Pax6	Lamp5 Egln3_1	1	2	up	Gpr176
1_100.2863	Lamp5 Pax6	Lamp5 Egln3_1	1	2	up	Slc39a11
1_100.2868	Lamp5 Pax6	Lamp5 Egln3_1	1	2	up	Parp8
1_100.2885	Lamp5 Pax6	Lamp5 Egln3_1	1	2	up	Tbc1d16
1_100.2889	Lamp5 Pax6	Lamp5 Egln3_1	1	2	up	Sccpdh
1_100.2891	Lamp5 Pax6	Lamp5 Egln3_1	1	2	up	Iqgap2
1_100.2894	Lamp5 Pax6	Lamp5 Egln3_1	1	2	up	Fmnl1
1_100.2903	Lamp5 Pax6	Lamp5 Egln3_1	1	2	up	Dclre1c
1_100.2905	Lamp5 Pax6	Lamp5 Egln3_1	1	2	up	Mthfd2
1_100.2908	Lamp5 Pax6	Lamp5 Egln3_1	1	2	up	Ugdh
1_100.2938	Lamp5 Pax6	Lamp5 Egln3_1	1	2	up	Vwa5b2
1_100.2952	Lamp5 Pax6	Lamp5 Egln3_1	1	2	up	March11
1_100.2959	Lamp5 Pax6	Lamp5 Egln3_1	1	2	up	Fbxo10
1_100.2960	Lamp5 Pax6	Lamp5 Egln3_1	1	2	up	Xrcc5
1_100.2963	Lamp5 Pax6	Lamp5 Egln3_1	1	2	up	Mical2
1_100.2971	Lamp5 Pax6	Lamp5 Egln3_1	1	2	up	Tmem132a
1_100.2990	Lamp5 Pax6	Lamp5 Egln3_1	1	2	up	Trhde
1_100.3004	Lamp5 Pax6	Lamp5 Egln3_1	1	2	down	Slco1a4
1_100.3005	Lamp5 Pax6	Lamp5 Egln3_1	1	2	down	Ly6c1
1_100.3006	Lamp5 Pax6	Lamp5 Egln3_1	1	2	down	Flt1
1_100.3007	Lamp5 Pax6	Lamp5 Egln3_1	1	2	down	Cldn5
1_100.3008	Lamp5 Pax6	Lamp5 Egln3_1	1	2	down	Ly6a
1_100.3009	Lamp5 Pax6	Lamp5 Egln3_1	1	2	down	Slco1c1
1_100.3010	Lamp5 Pax6	Lamp5 Egln3_1	1	2	down	Ebf1
1_100.3011	Lamp5 Pax6	Lamp5 Egln3_1	1	2	down	Epas1
1_100.3012	Lamp5 Pax6	Lamp5 Egln3_1	1	2	down	Abcb1a
1_100.3013	Lamp5 Pax6	Lamp5 Egln3_1	1	2	down	Mecom
1_100.3014	Lamp5 Pax6	Lamp5 Egln3_1	1	2	down	Hspb1
1_100.3015	Lamp5 Pax6	Lamp5 Egln3_1	1	2	down	Klf2
1_100.3016	Lamp5 Pax6	Lamp5 Egln3_1	1	2	down	Pltp
1_100.3017	Lamp5 Pax6	Lamp5 Egln3_1	1	2	down	Id1
1_100.3018	Lamp5 Pax6	Lamp5 Egln3_1	1	2	down	Eng
1_100.3019	Lamp5 Pax6	Lamp5 Egln3_1	1	2	down	Anxa3
1_100.3020	Lamp5 Pax6	Lamp5 Egln3_1	1	2	down	Lef1
1_100.3021	Lamp5 Pax6	Lamp5 Egln3_1	1	2	down	Fn1
1_100.3022	Lamp5 Pax6	Lamp5 Egln3_1	1	2	down	Emcn
1_100.3023	Lamp5 Pax6	Lamp5 Egln3_1	1	2	down	Sparc
1_100.3024	Lamp5 Pax6	Lamp5 Egln3_1	1	2	down	Nostrin
1_100.3025	Lamp5 Pax6	Lamp5 Egln3_1	1	2	down	Pecam1
1_100.3026	Lamp5 Pax6	Lamp5 Egln3_1	1	2	down	Itm2a
1_100.3027	Lamp5 Pax6	Lamp5 Egln3_1	1	2	down	Ptprb
1_100.3028	Lamp5 Pax6	Lamp5 Egln3_1	1	2	down	Srgn
1_100.3029	Lamp5 Pax6	Lamp5 Egln3_1	1	2	down	Pdgfd
1_100.3030	Lamp5 Pax6	Lamp5 Egln3_1	1	2	down	Id3
1_100.3031	Lamp5 Pax6	Lamp5 Egln3_1	1	2	down	Ctsh
1_100.3032	Lamp5 Pax6	Lamp5 Egln3_1	1	2	down	Esam
1_100.3033	Lamp5 Pax6	Lamp5 Egln3_1	1	2	down	Fcgrt
1_100.3034	Lamp5 Pax6	Lamp5 Egln3_1	1	2	down	Zfp36l1
1_100.3035	Lamp5 Pax6	Lamp5 Egln3_1	1	2	down	Paqr5
1_100.3036	Lamp5 Pax6	Lamp5 Egln3_1	1	2	down	Igfbp7
1_100.3037	Lamp5 Pax6	Lamp5 Egln3_1	1	2	down	Ahnak
1_100.3038	Lamp5 Pax6	Lamp5 Egln3_1	1	2	down	Lsr
1_100.3039	Lamp5 Pax6	Lamp5 Egln3_1	1	2	down	Arhgap31
1_100.3040	Lamp5 Pax6	Lamp5 Egln3_1	1	2	down	Pdlim5
1_100.3041	Lamp5 Pax6	Lamp5 Egln3_1	1	2	down	Clic4
1_100.3042	Lamp5 Pax6	Lamp5 Egln3_1	1	2	down	Arhgap29
1_100.3043	Lamp5 Pax6	Lamp5 Egln3_1	1	2	down	Car4
1_100.3044	Lamp5 Pax6	Lamp5 Egln3_1	1	2	down	Kank3
1_100.3045	Lamp5 Pax6	Lamp5 Egln3_1	1	2	down	Gatm
1_100.3046	Lamp5 Pax6	Lamp5 Egln3_1	1	2	down	Cyyr1
1_100.3047	Lamp5 Pax6	Lamp5 Egln3_1	1	2	down	Cdh5
1_100.3048	Lamp5 Pax6	Lamp5 Egln3_1	1	2	down	Ifitm3
1_100.3049	Lamp5 Pax6	Lamp5 Egln3_1	1	2	down	Zfp366
1_100.3050	Lamp5 Pax6	Lamp5 Egln3_1	1	2	down	Tm4sf1
1_100.3051	Lamp5 Pax6	Lamp5 Egln3_1	1	2	down	Sox17
1_100.3052	Lamp5 Pax6	Lamp5 Egln3_1	1	2	down	Wfdc1
1_100.3053	Lamp5 Pax6	Lamp5 Egln3_1	1	2	down	Fli1
1_100.3054	Lamp5 Pax6	Lamp5 Egln3_1	1	2	down	Foxq1
1_100.3055	Lamp5 Pax6	Lamp5 Egln3_1	1	2	down	Gng11
1_100.3056	Lamp5 Pax6	Lamp5 Egln3_1	1	2	down	Hmcn1
1_100.3057	Lamp5 Pax6	Lamp5 Egln3_1	1	2	down	Sp100
1_100.3058	Lamp5 Pax6	Lamp5 Egln3_1	1	2	down	Pglyrp1
1_100.3059	Lamp5 Pax6	Lamp5 Egln3_1	1	2	down	Itga1
1_100.3060	Lamp5 Pax6	Lamp5 Egln3_1	1	2	down	Tagln2
1_100.3061	Lamp5 Pax6	Lamp5 Egln3_1	1	2	down	Tinagl1
1_100.3062	Lamp5 Pax6	Lamp5 Egln3_1	1	2	down	Podxl
1_100.3063	Lamp5 Pax6	Lamp5 Egln3_1	1	2	down	Rbpms
1_100.3064	Lamp5 Pax6	Lamp5 Egln3_1	1	2	down	Cxcl12
1_100.3065	Lamp5 Pax6	Lamp5 Egln3_1	1	2	down	Acvrl1
1_100.3066	Lamp5 Pax6	Lamp5 Egln3_1	1	2	down	Slc2a1
1_100.3067	Lamp5 Pax6	Lamp5 Egln3_1	1	2	down	Vim
1_100.3068	Lamp5 Pax6	Lamp5 Egln3_1	1	2	down	Ndrg1
1_100.3069	Lamp5 Pax6	Lamp5 Egln3_1	1	2	down	Ocln
1_100.3070	Lamp5 Pax6	Lamp5 Egln3_1	1	2	down	Lims2
1_100.3071	Lamp5 Pax6	Lamp5 Egln3_1	1	2	down	Abcg2
1_100.3072	Lamp5 Pax6	Lamp5 Egln3_1	1	2	down	Ets1
1_100.3074	Lamp5 Pax6	Lamp5 Egln3_1	1	2	down	Nfkbia
1_100.3075	Lamp5 Pax6	Lamp5 Egln3_1	1	2	down	Slc40a1
1_100.3076	Lamp5 Pax6	Lamp5 Egln3_1	1	2	down	Vwa1
1_100.3077	Lamp5 Pax6	Lamp5 Egln3_1	1	2	down	Palmd
1_100.3078	Lamp5 Pax6	Lamp5 Egln3_1	1	2	down	Clic1
1_100.3079	Lamp5 Pax6	Lamp5 Egln3_1	1	2	down	Parvb
1_100.3080	Lamp5 Pax6	Lamp5 Egln3_1	1	2	down	Hspa12b
1_100.3081	Lamp5 Pax6	Lamp5 Egln3_1	1	2	down	B2m
1_100.3082	Lamp5 Pax6	Lamp5 Egln3_1	1	2	down	Tshz2
1_100.3083	Lamp5 Pax6	Lamp5 Egln3_1	1	2	down	Heg1
1_100.3084	Lamp5 Pax6	Lamp5 Egln3_1	1	2	down	Fxyd5
1_100.3085	Lamp5 Pax6	Lamp5 Egln3_1	1	2	down	St3gal6
1_100.3086	Lamp5 Pax6	Lamp5 Egln3_1	1	2	down	Tbc1d4
1_100.3087	Lamp5 Pax6	Lamp5 Egln3_1	1	2	down	Cdkn1a
1_100.3089	Lamp5 Pax6	Lamp5 Egln3_1	1	2	down	Arpc1b
1_100.3090	Lamp5 Pax6	Lamp5 Egln3_1	1	2	down	Dock1
1_100.3091	Lamp5 Pax6	Lamp5 Egln3_1	1	2	down	Ltbp4
1_100.3092	Lamp5 Pax6	Lamp5 Egln3_1	1	2	down	Icam2
1_100.3093	Lamp5 Pax6	Lamp5 Egln3_1	1	2	down	S1pr1
1_100.3094	Lamp5 Pax6	Lamp5 Egln3_1	1	2	down	Klf4
1_100.3095	Lamp5 Pax6	Lamp5 Egln3_1	1	2	down	Slc22a8
1_100.3096	Lamp5 Pax6	Lamp5 Egln3_1	1	2	down	Slfn5
1_100.3097	Lamp5 Pax6	Lamp5 Egln3_1	1	2	down	Kdr
1_100.3098	Lamp5 Pax6	Lamp5 Egln3_1	1	2	down	Sox18
1_100.3099	Lamp5 Pax6	Lamp5 Egln3_1	1	2	down	Tie1
1_100.3100	Lamp5 Pax6	Lamp5 Egln3_1	1	2	down	Cd93
1_100.3101	Lamp5 Pax6	Lamp5 Egln3_1	1	2	down	Clec2d
1_100.3102	Lamp5 Pax6	Lamp5 Egln3_1	1	2	down	Serpinh1
1_100.3103	Lamp5 Pax6	Lamp5 Egln3_1	1	2	down	Slco2b1
1_100.3104	Lamp5 Pax6	Lamp5 Egln3_1	1	2	down	Erg
1_100.3105	Lamp5 Pax6	Lamp5 Egln3_1	1	2	down	Atp10a
1_100.3106	Lamp5 Pax6	Lamp5 Egln3_1	1	2	down	Cgnl1
1_100.3107	Lamp5 Pax6	Lamp5 Egln3_1	1	2	down	Prkch
1_100.3108	Lamp5 Pax6	Lamp5 Egln3_1	1	2	down	Rgs5
1_100.3109	Lamp5 Pax6	Lamp5 Egln3_1	1	2	down	Prom1
1_100.3110	Lamp5 Pax6	Lamp5 Egln3_1	1	2	down	Cobll1
1_100.3111	Lamp5 Pax6	Lamp5 Egln3_1	1	2	down	Rasgrp3
1_100.3113	Lamp5 Pax6	Lamp5 Egln3_1	1	2	down	Mal
1_100.3114	Lamp5 Pax6	Lamp5 Egln3_1	1	2	down	Itih5
1_100.3115	Lamp5 Pax6	Lamp5 Egln3_1	1	2	down	Cmtm8
1_100.3116	Lamp5 Pax6	Lamp5 Egln3_1	1	2	down	Fzd6
1_100.3117	Lamp5 Pax6	Lamp5 Egln3_1	1	2	down	Wwtr1
1_100.3118	Lamp5 Pax6	Lamp5 Egln3_1	1	2	down	H2-K1
1_100.3119	Lamp5 Pax6	Lamp5 Egln3_1	1	2	down	Slc9a3r2
1_100.3120	Lamp5 Pax6	Lamp5 Egln3_1	1	2	down	S100a13
1_100.3121	Lamp5 Pax6	Lamp5 Egln3_1	1	2	down	Rhoc
1_100.3122	Lamp5 Pax6	Lamp5 Egln3_1	1	2	down	Gng5
1_100.3123	Lamp5 Pax6	Lamp5 Egln3_1	1	2	down	Afap1l1
1_100.3124	Lamp5 Pax6	Lamp5 Egln3_1	1	2	down	Crip2
1_100.3125	Lamp5 Pax6	Lamp5 Egln3_1	1	2	down	Tek
1_100.3126	Lamp5 Pax6	Lamp5 Egln3_1	1	2	down	Plekhg1
1_100.3127	Lamp5 Pax6	Lamp5 Egln3_1	1	2	down	Kitl
1_100.3128	Lamp5 Pax6	Lamp5 Egln3_1	1	2	down	Rgcc
1_100.3129	Lamp5 Pax6	Lamp5 Egln3_1	1	2	down	Tns1
1_100.3130	Lamp5 Pax6	Lamp5 Egln3_1	1	2	down	H2-D1
1_100.3131	Lamp5 Pax6	Lamp5 Egln3_1	1	2	down	Plat
1_100.3134	Lamp5 Pax6	Lamp5 Egln3_1	1	2	down	Tgfbr2
1_100.3135	Lamp5 Pax6	Lamp5 Egln3_1	1	2	down	Ppfibp1
1_100.3136	Lamp5 Pax6	Lamp5 Egln3_1	1	2	down	Mpzl1
1_100.3137	Lamp5 Pax6	Lamp5 Egln3_1	1	2	down	Ostf1
1_100.3138	Lamp5 Pax6	Lamp5 Egln3_1	1	2	down	Mtus1
1_100.3139	Lamp5 Pax6	Lamp5 Egln3_1	1	2	down	Pard3b
1_100.3140	Lamp5 Pax6	Lamp5 Egln3_1	1	2	down	Sgpp2
1_100.3141	Lamp5 Pax6	Lamp5 Egln3_1	1	2	down	Nrp1
1_100.3142	Lamp5 Pax6	Lamp5 Egln3_1	1	2	down	Arap2
1_100.3143	Lamp5 Pax6	Lamp5 Egln3_1	1	2	down	Fgd5
1_100.3145	Lamp5 Pax6	Lamp5 Egln3_1	1	2	down	Ccdc141
1_100.3146	Lamp5 Pax6	Lamp5 Egln3_1	1	2	down	Gimap6
1_100.3147	Lamp5 Pax6	Lamp5 Egln3_1	1	2	down	Nes
1_100.3149	Lamp5 Pax6	Lamp5 Egln3_1	1	2	down	S100a16
1_100.3150	Lamp5 Pax6	Lamp5 Egln3_1	1	2	down	Plscr4
1_100.3151	Lamp5 Pax6	Lamp5 Egln3_1	1	2	down	St6galnac2
1_100.3152	Lamp5 Pax6	Lamp5 Egln3_1	1	2	down	Ucp2
1_100.3153	Lamp5 Pax6	Lamp5 Egln3_1	1	2	down	Abcc4
1_100.3154	Lamp5 Pax6	Lamp5 Egln3_1	1	2	down	Mfsd2a
1_100.3157	Lamp5 Pax6	Lamp5 Egln3_1	1	2	down	Itpkb
1_100.3159	Lamp5 Pax6	Lamp5 Egln3_1	1	2	down	Afap1l2
1_100.3160	Lamp5 Pax6	Lamp5 Egln3_1	1	2	down	Thsd1
1_100.3161	Lamp5 Pax6	Lamp5 Egln3_1	1	2	down	Csrp2
1_100.3162	Lamp5 Pax6	Lamp5 Egln3_1	1	2	down	Ly6e
1_100.3163	Lamp5 Pax6	Lamp5 Egln3_1	1	2	down	Mill2
1_100.3165	Lamp5 Pax6	Lamp5 Egln3_1	1	2	down	Nos3
1_100.3166	Lamp5 Pax6	Lamp5 Egln3_1	1	2	down	Gjc1
1_100.3168	Lamp5 Pax6	Lamp5 Egln3_1	1	2	down	Neat1
1_100.3171	Lamp5 Pax6	Lamp5 Egln3_1	1	2	down	Pllp
1_100.3172	Lamp5 Pax6	Lamp5 Egln3_1	1	2	down	Nxn
1_100.3174	Lamp5 Pax6	Lamp5 Egln3_1	1	2	down	Myo1e
1_100.3175	Lamp5 Pax6	Lamp5 Egln3_1	1	2	down	Timp3
1_100.3176	Lamp5 Pax6	Lamp5 Egln3_1	1	2	down	St6galnac3
1_100.3178	Lamp5 Pax6	Lamp5 Egln3_1	1	2	down	Apoe
1_100.3180	Lamp5 Pax6	Lamp5 Egln3_1	1	2	down	Rai14
1_100.3181	Lamp5 Pax6	Lamp5 Egln3_1	1	2	down	Sash1
1_100.3182	Lamp5 Pax6	Lamp5 Egln3_1	1	2	down	Myo1d
1_100.3183	Lamp5 Pax6	Lamp5 Egln3_1	1	2	down	Wasf2
1_100.3184	Lamp5 Pax6	Lamp5 Egln3_1	1	2	down	Tnfrsf19
1_100.3185	Lamp5 Pax6	Lamp5 Egln3_1	1	2	down	Myo1b
1_100.3187	Lamp5 Pax6	Lamp5 Egln3_1	1	2	down	Fas
1_100.3188	Lamp5 Pax6	Lamp5 Egln3_1	1	2	down	Clic5
1_100.3190	Lamp5 Pax6	Lamp5 Egln3_1	1	2	down	Anxa2
1_100.3193	Lamp5 Pax6	Lamp5 Egln3_1	1	2	down	Ccm2l
1_100.3194	Lamp5 Pax6	Lamp5 Egln3_1	1	2	down	Ramp2
1_100.3195	Lamp5 Pax6	Lamp5 Egln3_1	1	2	down	Tspo
1_100.3196	Lamp5 Pax6	Lamp5 Egln3_1	1	2	down	Rasip1
1_100.3197	Lamp5 Pax6	Lamp5 Egln3_1	1	2	down	Ddc
1_100.3198	Lamp5 Pax6	Lamp5 Egln3_1	1	2	down	Slc38a3
1_100.3199	Lamp5 Pax6	Lamp5 Egln3_1	1	2	down	Gch1
1_100.3200	Lamp5 Pax6	Lamp5 Egln3_1	1	2	down	Acer2
1_100.3202	Lamp5 Pax6	Lamp5 Egln3_1	1	2	down	Itga6
1_100.3203	Lamp5 Pax6	Lamp5 Egln3_1	1	2	down	Dock6
1_100.3204	Lamp5 Pax6	Lamp5 Egln3_1	1	2	down	Pon2
1_100.3205	Lamp5 Pax6	Lamp5 Egln3_1	1	2	down	Lhfpl2
1_100.3206	Lamp5 Pax6	Lamp5 Egln3_1	1	2	down	Bcam
1_100.3207	Lamp5 Pax6	Lamp5 Egln3_1	1	2	down	Rhoj
1_100.3209	Lamp5 Pax6	Lamp5 Egln3_1	1	2	down	Nkd1
1_100.3210	Lamp5 Pax6	Lamp5 Egln3_1	1	2	down	Gstm1
1_100.3212	Lamp5 Pax6	Lamp5 Egln3_1	1	2	down	Kif26a
1_100.3213	Lamp5 Pax6	Lamp5 Egln3_1	1	2	down	Pde8a
1_100.3218	Lamp5 Pax6	Lamp5 Egln3_1	1	2	down	Aldh2
1_100.3219	Lamp5 Pax6	Lamp5 Egln3_1	1	2	down	Tmcc3
1_100.3220	Lamp5 Pax6	Lamp5 Egln3_1	1	2	down	St3gal1
1_100.3221	Lamp5 Pax6	Lamp5 Egln3_1	1	2	down	Pard3
1_100.3222	Lamp5 Pax6	Lamp5 Egln3_1	1	2	down	Tanc1
1_100.3224	Lamp5 Pax6	Lamp5 Egln3_1	1	2	down	Btg2
1_100.3225	Lamp5 Pax6	Lamp5 Egln3_1	1	2	down	Sema6a
1_100.3226	Lamp5 Pax6	Lamp5 Egln3_1	1	2	down	Stard8
1_100.3227	Lamp5 Pax6	Lamp5 Egln3_1	1	2	down	Wwc2
1_100.3229	Lamp5 Pax6	Lamp5 Egln3_1	1	2	down	Ttc23
1_100.3230	Lamp5 Pax6	Lamp5 Egln3_1	1	2	down	Nek7
1_100.3231	Lamp5 Pax6	Lamp5 Egln3_1	1	2	down	Rnf144b
1_100.3232	Lamp5 Pax6	Lamp5 Egln3_1	1	2	down	Cast
1_100.3233	Lamp5 Pax6	Lamp5 Egln3_1	1	2	down	Svil
1_100.3234	Lamp5 Pax6	Lamp5 Egln3_1	1	2	down	Zbtb46
1_100.3235	Lamp5 Pax6	Lamp5 Egln3_1	1	2	down	Tgfbr3
1_100.3236	Lamp5 Pax6	Lamp5 Egln3_1	1	2	down	Tmem252
1_100.3238	Lamp5 Pax6	Lamp5 Egln3_1	1	2	down	Crip1
1_100.3242	Lamp5 Pax6	Lamp5 Egln3_1	1	2	down	Xdh
1_100.3246	Lamp5 Pax6	Lamp5 Egln3_1	1	2	down	4930578C19Rik
1_100.3248	Lamp5 Pax6	Lamp5 Egln3_1	1	2	down	Foxc1
1_100.3250	Lamp5 Pax6	Lamp5 Egln3_1	1	2	down	Eva1b
1_100.3253	Lamp5 Pax6	Lamp5 Egln3_1	1	2	down	Lamb2
1_100.3255	Lamp5 Pax6	Lamp5 Egln3_1	1	2	down	Gsta4
1_100.3259	Lamp5 Pax6	Lamp5 Egln3_1	1	2	down	F11r
1_100.3264	Lamp5 Pax6	Lamp5 Egln3_1	1	2	down	Txnip
1_100.3266	Lamp5 Pax6	Lamp5 Egln3_1	1	2	down	Notch4
1_100.3269	Lamp5 Pax6	Lamp5 Egln3_1	1	2	down	Prr5l
1_100.3272	Lamp5 Pax6	Lamp5 Egln3_1	1	2	down	Cav1
1_100.3273	Lamp5 Pax6	Lamp5 Egln3_1	1	2	down	Pcp4l1
1_100.3275	Lamp5 Pax6	Lamp5 Egln3_1	1	2	down	Notch1
1_100.3276	Lamp5 Pax6	Lamp5 Egln3_1	1	2	down	Thbd
1_100.3277	Lamp5 Pax6	Lamp5 Egln3_1	1	2	down	Slc39a8
1_100.3278	Lamp5 Pax6	Lamp5 Egln3_1	1	2	down	Dennd3
1_100.3280	Lamp5 Pax6	Lamp5 Egln3_1	1	2	down	Crybg3
1_100.3284	Lamp5 Pax6	Lamp5 Egln3_1	1	2	down	Calcrl
1_100.3286	Lamp5 Pax6	Lamp5 Egln3_1	1	2	down	Sema7a
1_100.3290	Lamp5 Pax6	Lamp5 Egln3_1	1	2	down	Arl4a
1_100.3292	Lamp5 Pax6	Lamp5 Egln3_1	1	2	down	Syne2
1_100.3293	Lamp5 Pax6	Lamp5 Egln3_1	1	2	down	Stxbp6
1_100.3294	Lamp5 Pax6	Lamp5 Egln3_1	1	2	down	Tspan13
1_100.3296	Lamp5 Pax6	Lamp5 Egln3_1	1	2	down	Csrp1
1_100.3299	Lamp5 Pax6	Lamp5 Egln3_1	1	2	down	Nfe2l2
1_100.3300	Lamp5 Pax6	Lamp5 Egln3_1	1	2	down	Hes1
1_100.3305	Lamp5 Pax6	Lamp5 Egln3_1	1	2	down	Elovl7
1_100.3306	Lamp5 Pax6	Lamp5 Egln3_1	1	2	down	Nhsl1
1_100.3307	Lamp5 Pax6	Lamp5 Egln3_1	1	2	down	Pmepa1
1_100.3308	Lamp5 Pax6	Lamp5 Egln3_1	1	2	down	Ackr3
1_100.3310	Lamp5 Pax6	Lamp5 Egln3_1	1	2	down	Jun
1_100.3311	Lamp5 Pax6	Lamp5 Egln3_1	1	2	down	Slc16a1
1_100.3312	Lamp5 Pax6	Lamp5 Egln3_1	1	2	down	Irak2
1_100.3313	Lamp5 Pax6	Lamp5 Egln3_1	1	2	down	Gbe1
1_100.3315	Lamp5 Pax6	Lamp5 Egln3_1	1	2	down	Synm
1_100.3316	Lamp5 Pax6	Lamp5 Egln3_1	1	2	down	Akap13
1_100.3319	Lamp5 Pax6	Lamp5 Egln3_1	1	2	down	C130074G19Rik
1_100.3320	Lamp5 Pax6	Lamp5 Egln3_1	1	2	down	Itpr2
1_100.3321	Lamp5 Pax6	Lamp5 Egln3_1	1	2	down	Tmtc1
1_100.3322	Lamp5 Pax6	Lamp5 Egln3_1	1	2	down	Hpcal1
1_100.3323	Lamp5 Pax6	Lamp5 Egln3_1	1	2	down	Rapgef3
1_100.3325	Lamp5 Pax6	Lamp5 Egln3_1	1	2	down	Prkd3
1_100.3326	Lamp5 Pax6	Lamp5 Egln3_1	1	2	down	Cp
1_100.3327	Lamp5 Pax6	Lamp5 Egln3_1	1	2	down	Ldlrad3
1_100.3328	Lamp5 Pax6	Lamp5 Egln3_1	1	2	down	Chst11
1_100.3330	Lamp5 Pax6	Lamp5 Egln3_1	1	2	down	Ier5
1_100.3333	Lamp5 Pax6	Lamp5 Egln3_1	1	2	down	Ecscr
1_100.3338	Lamp5 Pax6	Lamp5 Egln3_1	1	2	down	S100a11
1_100.3339	Lamp5 Pax6	Lamp5 Egln3_1	1	2	down	Cdkn1c
1_100.3344	Lamp5 Pax6	Lamp5 Egln3_1	1	2	down	Slc16a9
1_100.3345	Lamp5 Pax6	Lamp5 Egln3_1	1	2	down	Zfp36
1_100.3347	Lamp5 Pax6	Lamp5 Egln3_1	1	2	down	Ndnf
1_100.3355	Lamp5 Pax6	Lamp5 Egln3_1	1	2	down	Uaca
1_100.3356	Lamp5 Pax6	Lamp5 Egln3_1	1	2	down	4930523C07Rik
1_100.3361	Lamp5 Pax6	Lamp5 Egln3_1	1	2	down	Rin3
1_100.3362	Lamp5 Pax6	Lamp5 Egln3_1	1	2	down	Cyb5r3
1_100.3364	Lamp5 Pax6	Lamp5 Egln3_1	1	2	down	Mfge8
1_100.3365	Lamp5 Pax6	Lamp5 Egln3_1	1	2	down	Stra6
1_100.3366	Lamp5 Pax6	Lamp5 Egln3_1	1	2	down	Cyp2d22
1_100.3367	Lamp5 Pax6	Lamp5 Egln3_1	1	2	down	Ctnna1
1_100.3368	Lamp5 Pax6	Lamp5 Egln3_1	1	2	down	Gab1
1_100.3369	Lamp5 Pax6	Lamp5 Egln3_1	1	2	down	Glul
1_100.3373	Lamp5 Pax6	Lamp5 Egln3_1	1	2	down	Gpr146
1_100.3375	Lamp5 Pax6	Lamp5 Egln3_1	1	2	down	Cd34
1_100.3376	Lamp5 Pax6	Lamp5 Egln3_1	1	2	down	Rhobtb1
1_100.3377	Lamp5 Pax6	Lamp5 Egln3_1	1	2	down	Slc6a6
1_100.3378	Lamp5 Pax6	Lamp5 Egln3_1	1	2	down	Vamp5
1_100.3381	Lamp5 Pax6	Lamp5 Egln3_1	1	2	down	Lmo2
1_100.3383	Lamp5 Pax6	Lamp5 Egln3_1	1	2	down	Igf1r
1_100.3386	Lamp5 Pax6	Lamp5 Egln3_1	1	2	down	Tcf7l2
1_100.3387	Lamp5 Pax6	Lamp5 Egln3_1	1	2	down	Mxra7
1_100.3388	Lamp5 Pax6	Lamp5 Egln3_1	1	2	down	Prex2
1_100.3390	Lamp5 Pax6	Lamp5 Egln3_1	1	2	down	Ptn
1_100.3392	Lamp5 Pax6	Lamp5 Egln3_1	1	2	down	Fbxl7
1_100.3393	Lamp5 Pax6	Lamp5 Egln3_1	1	2	down	Sox13
1_100.3396	Lamp5 Pax6	Lamp5 Egln3_1	1	2	down	Rundc3b
1_100.3397	Lamp5 Pax6	Lamp5 Egln3_1	1	2	down	Frmd4b
1_100.3399	Lamp5 Pax6	Lamp5 Egln3_1	1	2	down	Col4a1
1_100.3400	Lamp5 Pax6	Lamp5 Egln3_1	1	2	down	Dab2
1_100.3402	Lamp5 Pax6	Lamp5 Egln3_1	1	2	down	Ptpn14
1_100.3406	Lamp5 Pax6	Lamp5 Egln3_1	1	2	down	Pla2g16
1_100.3407	Lamp5 Pax6	Lamp5 Egln3_1	1	2	down	Mt1
1_100.3408	Lamp5 Pax6	Lamp5 Egln3_1	1	2	down	Utrn
1_100.3409	Lamp5 Pax6	Lamp5 Egln3_1	1	2	down	Ece1
1_100.3411	Lamp5 Pax6	Lamp5 Egln3_1	1	2	down	Ftl1
1_100.3414	Lamp5 Pax6	Lamp5 Egln3_1	1	2	down	Akap12
1_100.3415	Lamp5 Pax6	Lamp5 Egln3_1	1	2	down	Emp2
1_100.3417	Lamp5 Pax6	Lamp5 Egln3_1	1	2	down	Dusp16
1_100.3419	Lamp5 Pax6	Lamp5 Egln3_1	1	2	down	Isyna1
1_100.3422	Lamp5 Pax6	Lamp5 Egln3_1	1	2	down	Tspan9
1_100.3426	Lamp5 Pax6	Lamp5 Egln3_1	1	2	down	Samd9l
1_100.3433	Lamp5 Pax6	Lamp5 Egln3_1	1	2	down	Ptma
1_100.3435	Lamp5 Pax6	Lamp5 Egln3_1	1	2	down	2900026A02Rik
1_100.3438	Lamp5 Pax6	Lamp5 Egln3_1	1	2	down	Cyr61
1_100.3440	Lamp5 Pax6	Lamp5 Egln3_1	1	2	down	Pim3
1_100.3441	Lamp5 Pax6	Lamp5 Egln3_1	1	2	down	Ifi27
1_100.3443	Lamp5 Pax6	Lamp5 Egln3_1	1	2	down	Sparcl1
1_100.3447	Lamp5 Pax6	Lamp5 Egln3_1	1	2	down	Rin2
1_100.3451	Lamp5 Pax6	Lamp5 Egln3_1	1	2	down	Sorbs3
1_100.3454	Lamp5 Pax6	Lamp5 Egln3_1	1	2	down	Phldb2
1_100.3455	Lamp5 Pax6	Lamp5 Egln3_1	1	2	down	H2-T23
1_100.3456	Lamp5 Pax6	Lamp5 Egln3_1	1	2	down	Mertk
1_100.3458	Lamp5 Pax6	Lamp5 Egln3_1	1	2	down	Fmnl3
1_100.3461	Lamp5 Pax6	Lamp5 Egln3_1	1	2	down	Rbms1
1_100.3464	Lamp5 Pax6	Lamp5 Egln3_1	1	2	down	Tgfa
1_100.3465	Lamp5 Pax6	Lamp5 Egln3_1	1	2	down	Arhgef15
1_100.3468	Lamp5 Pax6	Lamp5 Egln3_1	1	2	down	Ttyh2
1_100.3469	Lamp5 Pax6	Lamp5 Egln3_1	1	2	down	Atp1a2
1_100.3470	Lamp5 Pax6	Lamp5 Egln3_1	1	2	down	Sh3bp4
1_100.3475	Lamp5 Pax6	Lamp5 Egln3_1	1	2	down	Lama4
1_100.3477	Lamp5 Pax6	Lamp5 Egln3_1	1	2	down	Layn
1_100.3478	Lamp5 Pax6	Lamp5 Egln3_1	1	2	down	Apcdd1
1_100.3481	Lamp5 Pax6	Lamp5 Egln3_1	1	2	down	Ephx1
1_100.3483	Lamp5 Pax6	Lamp5 Egln3_1	1	2	down	Tjp2
1_100.3486	Lamp5 Pax6	Lamp5 Egln3_1	1	2	down	Jup
1_100.3488	Lamp5 Pax6	Lamp5 Egln3_1	1	2	down	S100a1
1_100.3489	Lamp5 Pax6	Lamp5 Egln3_1	1	2	down	Gulp1
1_100.3490	Lamp5 Pax6	Lamp5 Egln3_1	1	2	down	Ier3
1_100.3492	Lamp5 Pax6	Lamp5 Egln3_1	1	2	down	Tmem159
1_100.3493	Lamp5 Pax6	Lamp5 Egln3_1	1	2	down	Prss23
1_100.3496	Lamp5 Pax6	Lamp5 Egln3_1	1	2	down	Ptprk
1_100.3499	Lamp5 Pax6	Lamp5 Egln3_1	1	2	down	Dysf
1_100.3502	Lamp5 Pax6	Lamp5 Egln3_1	1	2	down	Inf2
1_100.3503	Lamp5 Pax6	Lamp5 Egln3_1	1	2	down	Ifngr1
1_100.3507	Lamp5 Pax6	Lamp5 Egln3_1	1	2	down	Entpd1
1_100.3508	Lamp5 Pax6	Lamp5 Egln3_1	1	2	down	Cbfa2t3
1_101.1	Lamp5 Pax6	Lamp5 Egln3_1	1	2	up	Adarb2
1_101.2	Lamp5 Pax6	Lamp5 Egln3_1	1	2	up	Grin2b
1_101.3	Lamp5 Pax6	Lamp5 Egln3_1	1	2	up	Gria2
1_101.4	Lamp5 Pax6	Lamp5 Egln3_1	1	2	up	Gad1
1_101.5	Lamp5 Pax6	Lamp5 Egln3_1	1	2	up	Cntnap2
1_101.6	Lamp5 Pax6	Lamp5 Egln3_1	1	2	up	Ctnnd2
1_101.7	Lamp5 Pax6	Lamp5 Egln3_1	1	2	up	Ank3
1_101.8	Lamp5 Pax6	Lamp5 Egln3_1	1	2	up	Cadps
1_101.9	Lamp5 Pax6	Lamp5 Egln3_1	1	2	up	Erbb4
1_101.10	Lamp5 Pax6	Lamp5 Egln3_1	1	2	up	Myt1l
1_101.11	Lamp5 Pax6	Lamp5 Egln3_1	1	2	up	Dclk1
1_101.12	Lamp5 Pax6	Lamp5 Egln3_1	1	2	up	Celf4
1_101.13	Lamp5 Pax6	Lamp5 Egln3_1	1	2	up	Fgf14
1_101.14	Lamp5 Pax6	Lamp5 Egln3_1	1	2	up	Grik2
1_101.15	Lamp5 Pax6	Lamp5 Egln3_1	1	2	up	Pax6
1_101.16	Lamp5 Pax6	Lamp5 Egln3_1	1	2	up	Pclo
1_101.17	Lamp5 Pax6	Lamp5 Egln3_1	1	2	up	Mapt
1_101.18	Lamp5 Pax6	Lamp5 Egln3_1	1	2	up	Kcnip1
1_101.19	Lamp5 Pax6	Lamp5 Egln3_1	1	2	up	Map2
1_101.20	Lamp5 Pax6	Lamp5 Egln3_1	1	2	up	Cxcl14
1_101.21	Lamp5 Pax6	Lamp5 Egln3_1	1	2	up	Rab3c
1_101.22	Lamp5 Pax6	Lamp5 Egln3_1	1	2	up	Cntn1
1_101.23	Lamp5 Pax6	Lamp5 Egln3_1	1	2	up	Dock3
1_101.24	Lamp5 Pax6	Lamp5 Egln3_1	1	2	up	Cnr1
1_101.25	Lamp5 Pax6	Lamp5 Egln3_1	1	2	up	Fam155a
1_101.26	Lamp5 Pax6	Lamp5 Egln3_1	1	2	up	Ntrk2
1_101.27	Lamp5 Pax6	Lamp5 Egln3_1	1	2	up	Mdga2
1_101.28	Lamp5 Pax6	Lamp5 Egln3_1	1	2	up	Ralyl
1_101.29	Lamp5 Pax6	Lamp5 Egln3_1	1	2	up	Col14a1
1_101.30	Lamp5 Pax6	Lamp5 Egln3_1	1	2	up	Ptprn2
1_101.31	Lamp5 Pax6	Lamp5 Egln3_1	1	2	up	Lsamp
1_101.32	Lamp5 Pax6	Lamp5 Egln3_1	1	2	up	Galntl6
1_101.33	Lamp5 Pax6	Lamp5 Egln3_1	1	2	up	Dlx6os1
1_101.34	Lamp5 Pax6	Lamp5 Egln3_1	1	2	up	Atp1a3
1_101.35	Lamp5 Pax6	Lamp5 Egln3_1	1	2	up	Slc6a1
1_101.36	Lamp5 Pax6	Lamp5 Egln3_1	1	2	up	Fgf12
1_101.37	Lamp5 Pax6	Lamp5 Egln3_1	1	2	up	Rims2
1_101.38	Lamp5 Pax6	Lamp5 Egln3_1	1	2	up	Rims1
1_101.39	Lamp5 Pax6	Lamp5 Egln3_1	1	2	up	A830018L16Rik
1_101.40	Lamp5 Pax6	Lamp5 Egln3_1	1	2	up	Mapk10
1_101.41	Lamp5 Pax6	Lamp5 Egln3_1	1	2	up	Grip1
1_101.42	Lamp5 Pax6	Lamp5 Egln3_1	1	2	up	Scrg1
1_101.43	Lamp5 Pax6	Lamp5 Egln3_1	1	2	up	Gria4
1_101.44	Lamp5 Pax6	Lamp5 Egln3_1	1	2	up	Elmod1
1_101.45	Lamp5 Pax6	Lamp5 Egln3_1	1	2	up	Kcnd2
1_101.46	Lamp5 Pax6	Lamp5 Egln3_1	1	2	up	Csmd3
1_101.47	Lamp5 Pax6	Lamp5 Egln3_1	1	2	up	Sntg1
1_101.48	Lamp5 Pax6	Lamp5 Egln3_1	1	2	up	Rbfox3
1_101.49	Lamp5 Pax6	Lamp5 Egln3_1	1	2	up	Dab1
1_101.50	Lamp5 Pax6	Lamp5 Egln3_1	1	2	up	Map1b
1_101.51	Lamp5 Pax6	Lamp5 Egln3_1	1	2	up	Ctnna2
1_101.52	Lamp5 Pax6	Lamp5 Egln3_1	1	2	up	Erc2
1_101.53	Lamp5 Pax6	Lamp5 Egln3_1	1	2	up	Zcchc18
1_101.54	Lamp5 Pax6	Lamp5 Egln3_1	1	2	up	Grik1
1_101.55	Lamp5 Pax6	Lamp5 Egln3_1	1	2	up	Dpp6
1_101.56	Lamp5 Pax6	Lamp5 Egln3_1	1	2	up	Nap1l5
1_101.57	Lamp5 Pax6	Lamp5 Egln3_1	1	2	up	Spock3
1_101.58	Lamp5 Pax6	Lamp5 Egln3_1	1	2	up	Snap91
1_101.59	Lamp5 Pax6	Lamp5 Egln3_1	1	2	up	Pacsin1
1_101.60	Lamp5 Pax6	Lamp5 Egln3_1	1	2	up	Dner
1_101.61	Lamp5 Pax6	Lamp5 Egln3_1	1	2	up	Kctd16
1_101.62	Lamp5 Pax6	Lamp5 Egln3_1	1	2	up	Ogfrl1
1_101.63	Lamp5 Pax6	Lamp5 Egln3_1	1	2	up	Ndrg4
1_101.64	Lamp5 Pax6	Lamp5 Egln3_1	1	2	up	Khdrbs3
1_101.65	Lamp5 Pax6	Lamp5 Egln3_1	1	2	up	Stmn2
1_101.66	Lamp5 Pax6	Lamp5 Egln3_1	1	2	up	Tanc2
1_101.67	Lamp5 Pax6	Lamp5 Egln3_1	1	2	up	Syp
1_101.68	Lamp5 Pax6	Lamp5 Egln3_1	1	2	up	Tnfaip8l3
1_101.69	Lamp5 Pax6	Lamp5 Egln3_1	1	2	up	Ly6h
1_101.70	Lamp5 Pax6	Lamp5 Egln3_1	1	2	up	Vstm2a
1_101.71	Lamp5 Pax6	Lamp5 Egln3_1	1	2	up	Nsg2
1_101.72	Lamp5 Pax6	Lamp5 Egln3_1	1	2	up	Tspan5
1_101.73	Lamp5 Pax6	Lamp5 Egln3_1	1	2	up	Zfp385b
1_101.74	Lamp5 Pax6	Lamp5 Egln3_1	1	2	up	Serpini1
1_101.75	Lamp5 Pax6	Lamp5 Egln3_1	1	2	up	2900055J20Rik
1_101.76	Lamp5 Pax6	Lamp5 Egln3_1	1	2	up	Gabrb3
1_101.77	Lamp5 Pax6	Lamp5 Egln3_1	1	2	up	Lrfn5
1_101.78	Lamp5 Pax6	Lamp5 Egln3_1	1	2	up	Reln
1_101.79	Lamp5 Pax6	Lamp5 Egln3_1	1	2	up	Rufy3
1_101.80	Lamp5 Pax6	Lamp5 Egln3_1	1	2	up	Spock1
1_101.81	Lamp5 Pax6	Lamp5 Egln3_1	1	2	up	Grm5
1_101.82	Lamp5 Pax6	Lamp5 Egln3_1	1	2	up	Neto1
1_101.83	Lamp5 Pax6	Lamp5 Egln3_1	1	2	up	Tenm1
1_101.84	Lamp5 Pax6	Lamp5 Egln3_1	1	2	up	Lrrc7
1_101.85	Lamp5 Pax6	Lamp5 Egln3_1	1	2	up	Trim2
1_101.86	Lamp5 Pax6	Lamp5 Egln3_1	1	2	up	Cadm1
1_101.87	Lamp5 Pax6	Lamp5 Egln3_1	1	2	up	Kif21a
1_101.88	Lamp5 Pax6	Lamp5 Egln3_1	1	2	up	Pnoc
1_101.90	Lamp5 Pax6	Lamp5 Egln3_1	1	2	up	Ccser1
1_101.91	Lamp5 Pax6	Lamp5 Egln3_1	1	2	up	Sv2a
1_101.92	Lamp5 Pax6	Lamp5 Egln3_1	1	2	up	Adam22
1_101.93	Lamp5 Pax6	Lamp5 Egln3_1	1	2	up	Snca
1_101.94	Lamp5 Pax6	Lamp5 Egln3_1	1	2	up	Il1rapl1
1_101.95	Lamp5 Pax6	Lamp5 Egln3_1	1	2	up	Sema3c
1_101.96	Lamp5 Pax6	Lamp5 Egln3_1	1	2	up	Sp8
1_101.97	Lamp5 Pax6	Lamp5 Egln3_1	1	2	up	Grin1
1_101.98	Lamp5 Pax6	Lamp5 Egln3_1	1	2	up	Scn1a
1_101.99	Lamp5 Pax6	Lamp5 Egln3_1	1	2	up	Shisa9
1_101.101	Lamp5 Pax6	Lamp5 Egln3_1	1	2	up	Shank1
1_101.102	Lamp5 Pax6	Lamp5 Egln3_1	1	2	up	Scg5
1_101.103	Lamp5 Pax6	Lamp5 Egln3_1	1	2	up	Dync1i1
1_101.104	Lamp5 Pax6	Lamp5 Egln3_1	1	2	up	Slc8a1
1_101.105	Lamp5 Pax6	Lamp5 Egln3_1	1	2	up	Dlgap2
1_101.106	Lamp5 Pax6	Lamp5 Egln3_1	1	2	up	Id2
1_101.107	Lamp5 Pax6	Lamp5 Egln3_1	1	2	up	Rasgrf2
1_101.108	Lamp5 Pax6	Lamp5 Egln3_1	1	2	up	Bex2
1_101.109	Lamp5 Pax6	Lamp5 Egln3_1	1	2	up	Elavl2
1_101.110	Lamp5 Pax6	Lamp5 Egln3_1	1	2	up	Chd3os
1_101.111	Lamp5 Pax6	Lamp5 Egln3_1	1	2	up	Dlx1as
1_101.112	Lamp5 Pax6	Lamp5 Egln3_1	1	2	up	Elavl3
1_101.113	Lamp5 Pax6	Lamp5 Egln3_1	1	2	up	Tmem132b
1_101.114	Lamp5 Pax6	Lamp5 Egln3_1	1	2	up	Gpr158
1_101.115	Lamp5 Pax6	Lamp5 Egln3_1	1	2	up	Cplx3
1_101.116	Lamp5 Pax6	Lamp5 Egln3_1	1	2	up	Kcnj3
1_101.117	Lamp5 Pax6	Lamp5 Egln3_1	1	2	up	Chrm3
1_101.118	Lamp5 Pax6	Lamp5 Egln3_1	1	2	up	Rgs6
1_101.119	Lamp5 Pax6	Lamp5 Egln3_1	1	2	up	Tnik
1_101.120	Lamp5 Pax6	Lamp5 Egln3_1	1	2	up	Rgs7
1_101.121	Lamp5 Pax6	Lamp5 Egln3_1	1	2	up	Arl4c
1_101.122	Lamp5 Pax6	Lamp5 Egln3_1	1	2	up	Gabbr1
1_101.123	Lamp5 Pax6	Lamp5 Egln3_1	1	2	up	Nmnat2
1_101.124	Lamp5 Pax6	Lamp5 Egln3_1	1	2	up	Nrip3
1_101.125	Lamp5 Pax6	Lamp5 Egln3_1	1	2	up	Slc32a1
1_101.126	Lamp5 Pax6	Lamp5 Egln3_1	1	2	up	Igsf11
1_101.127	Lamp5 Pax6	Lamp5 Egln3_1	1	2	up	Cit
1_101.128	Lamp5 Pax6	Lamp5 Egln3_1	1	2	up	Gabrb1
1_101.129	Lamp5 Pax6	Lamp5 Egln3_1	1	2	up	Cacng2
1_101.130	Lamp5 Pax6	Lamp5 Egln3_1	1	2	up	Scg2
1_101.131	Lamp5 Pax6	Lamp5 Egln3_1	1	2	up	Phyhipl
1_101.132	Lamp5 Pax6	Lamp5 Egln3_1	1	2	up	Myo5a
1_101.133	Lamp5 Pax6	Lamp5 Egln3_1	1	2	up	Ptprn
1_101.134	Lamp5 Pax6	Lamp5 Egln3_1	1	2	up	Nxph1
1_101.135	Lamp5 Pax6	Lamp5 Egln3_1	1	2	up	Csrnp3
1_101.136	Lamp5 Pax6	Lamp5 Egln3_1	1	2	up	Amph
1_101.137	Lamp5 Pax6	Lamp5 Egln3_1	1	2	up	Srgap3
1_101.138	Lamp5 Pax6	Lamp5 Egln3_1	1	2	up	Cpeb3
1_101.139	Lamp5 Pax6	Lamp5 Egln3_1	1	2	up	Pex5l
1_101.140	Lamp5 Pax6	Lamp5 Egln3_1	1	2	up	Ubash3b
1_101.141	Lamp5 Pax6	Lamp5 Egln3_1	1	2	up	Pip5k1b
1_101.142	Lamp5 Pax6	Lamp5 Egln3_1	1	2	up	Mgll
1_101.143	Lamp5 Pax6	Lamp5 Egln3_1	1	2	up	Ppfia2
1_101.144	Lamp5 Pax6	Lamp5 Egln3_1	1	2	up	Pcdh9
1_101.145	Lamp5 Pax6	Lamp5 Egln3_1	1	2	up	Epha6
1_101.146	Lamp5 Pax6	Lamp5 Egln3_1	1	2	up	Crtac1
1_101.147	Lamp5 Pax6	Lamp5 Egln3_1	1	2	up	Enox1
1_101.148	Lamp5 Pax6	Lamp5 Egln3_1	1	2	up	Nol4
1_101.151	Lamp5 Pax6	Lamp5 Egln3_1	1	2	up	Thy1
1_101.152	Lamp5 Pax6	Lamp5 Egln3_1	1	2	up	Adamtsl1
1_101.153	Lamp5 Pax6	Lamp5 Egln3_1	1	2	up	Clstn3
1_101.154	Lamp5 Pax6	Lamp5 Egln3_1	1	2	up	Slc4a10
1_101.155	Lamp5 Pax6	Lamp5 Egln3_1	1	2	up	Slc12a5
1_101.156	Lamp5 Pax6	Lamp5 Egln3_1	1	2	up	Luzp2
1_101.158	Lamp5 Pax6	Lamp5 Egln3_1	1	2	up	Arpp21
1_101.159	Lamp5 Pax6	Lamp5 Egln3_1	1	2	up	Ppp2r2b
1_101.160	Lamp5 Pax6	Lamp5 Egln3_1	1	2	up	Cend1
1_101.161	Lamp5 Pax6	Lamp5 Egln3_1	1	2	up	Camk2b
1_101.162	Lamp5 Pax6	Lamp5 Egln3_1	1	2	up	Fstl4
1_101.163	Lamp5 Pax6	Lamp5 Egln3_1	1	2	up	Chrna7
1_101.164	Lamp5 Pax6	Lamp5 Egln3_1	1	2	up	Dtna
1_101.165	Lamp5 Pax6	Lamp5 Egln3_1	1	2	up	Scn8a
1_101.166	Lamp5 Pax6	Lamp5 Egln3_1	1	2	up	Sh3gl2
1_101.167	Lamp5 Pax6	Lamp5 Egln3_1	1	2	up	Cdkl5
1_101.168	Lamp5 Pax6	Lamp5 Egln3_1	1	2	up	Slc38a1
1_101.169	Lamp5 Pax6	Lamp5 Egln3_1	1	2	up	Pak3
1_101.170	Lamp5 Pax6	Lamp5 Egln3_1	1	2	up	Bcl11b
1_101.171	Lamp5 Pax6	Lamp5 Egln3_1	1	2	up	Stxbp5l
1_101.172	Lamp5 Pax6	Lamp5 Egln3_1	1	2	up	Slc35f1
1_101.173	Lamp5 Pax6	Lamp5 Egln3_1	1	2	up	Cntn5
1_101.174	Lamp5 Pax6	Lamp5 Egln3_1	1	2	up	Bend6
1_101.175	Lamp5 Pax6	Lamp5 Egln3_1	1	2	up	Sphkap
1_101.176	Lamp5 Pax6	Lamp5 Egln3_1	1	2	up	Mmp16
1_101.177	Lamp5 Pax6	Lamp5 Egln3_1	1	2	up	Hecw1
1_101.178	Lamp5 Pax6	Lamp5 Egln3_1	1	2	up	Sorcs3
1_101.179	Lamp5 Pax6	Lamp5 Egln3_1	1	2	up	Usp29
1_101.180	Lamp5 Pax6	Lamp5 Egln3_1	1	2	up	Cplx1
1_101.181	Lamp5 Pax6	Lamp5 Egln3_1	1	2	up	Rcan2
1_101.182	Lamp5 Pax6	Lamp5 Egln3_1	1	2	up	Pld5
1_101.183	Lamp5 Pax6	Lamp5 Egln3_1	1	2	up	Ryr2
1_101.184	Lamp5 Pax6	Lamp5 Egln3_1	1	2	up	Chsy3
1_101.185	Lamp5 Pax6	Lamp5 Egln3_1	1	2	up	Eid1
1_101.186	Lamp5 Pax6	Lamp5 Egln3_1	1	2	up	Rgs10
1_101.187	Lamp5 Pax6	Lamp5 Egln3_1	1	2	up	Rgs17
1_101.188	Lamp5 Pax6	Lamp5 Egln3_1	1	2	up	Rph3a
1_101.191	Lamp5 Pax6	Lamp5 Egln3_1	1	2	up	Fut9
1_101.192	Lamp5 Pax6	Lamp5 Egln3_1	1	2	up	Enah
1_101.193	Lamp5 Pax6	Lamp5 Egln3_1	1	2	up	Tmem130
1_101.194	Lamp5 Pax6	Lamp5 Egln3_1	1	2	up	Adam23
1_101.195	Lamp5 Pax6	Lamp5 Egln3_1	1	2	up	Reps2
1_101.196	Lamp5 Pax6	Lamp5 Egln3_1	1	2	up	Gabbr2
1_101.197	Lamp5 Pax6	Lamp5 Egln3_1	1	2	up	Fam171b
1_101.198	Lamp5 Pax6	Lamp5 Egln3_1	1	2	up	Frmd5
1_101.199	Lamp5 Pax6	Lamp5 Egln3_1	1	2	up	Dpy19l1
1_101.201	Lamp5 Pax6	Lamp5 Egln3_1	1	2	up	Nlgn1
1_101.202	Lamp5 Pax6	Lamp5 Egln3_1	1	2	up	Elavl4
1_101.204	Lamp5 Pax6	Lamp5 Egln3_1	1	2	up	Dscaml1
1_101.205	Lamp5 Pax6	Lamp5 Egln3_1	1	2	up	Me3
1_101.206	Lamp5 Pax6	Lamp5 Egln3_1	1	2	up	Vwc2
1_101.207	Lamp5 Pax6	Lamp5 Egln3_1	1	2	up	Mmp17
1_101.208	Lamp5 Pax6	Lamp5 Egln3_1	1	2	up	Nos1ap
1_101.209	Lamp5 Pax6	Lamp5 Egln3_1	1	2	up	Gabrg3
1_101.212	Lamp5 Pax6	Lamp5 Egln3_1	1	2	up	Dscam
1_101.213	Lamp5 Pax6	Lamp5 Egln3_1	1	2	up	Neto2
1_101.214	Lamp5 Pax6	Lamp5 Egln3_1	1	2	up	Bicd1
1_101.216	Lamp5 Pax6	Lamp5 Egln3_1	1	2	up	Pak7
1_101.217	Lamp5 Pax6	Lamp5 Egln3_1	1	2	up	Cacnb2
1_101.218	Lamp5 Pax6	Lamp5 Egln3_1	1	2	up	Mctp1
1_101.219	Lamp5 Pax6	Lamp5 Egln3_1	1	2	up	Gap43
1_101.220	Lamp5 Pax6	Lamp5 Egln3_1	1	2	up	Homer2
1_101.221	Lamp5 Pax6	Lamp5 Egln3_1	1	2	up	Lgi1
1_101.222	Lamp5 Pax6	Lamp5 Egln3_1	1	2	up	Cacna1a
1_101.224	Lamp5 Pax6	Lamp5 Egln3_1	1	2	up	Atp6v0e2
1_101.226	Lamp5 Pax6	Lamp5 Egln3_1	1	2	up	Slc35f4
1_101.227	Lamp5 Pax6	Lamp5 Egln3_1	1	2	up	Gabra2
1_101.228	Lamp5 Pax6	Lamp5 Egln3_1	1	2	up	Sh3rf3
1_101.229	Lamp5 Pax6	Lamp5 Egln3_1	1	2	up	Egln3
1_101.230	Lamp5 Pax6	Lamp5 Egln3_1	1	2	up	Ak5
1_101.231	Lamp5 Pax6	Lamp5 Egln3_1	1	2	up	Ano3
1_101.232	Lamp5 Pax6	Lamp5 Egln3_1	1	2	up	Gabra4
1_101.233	Lamp5 Pax6	Lamp5 Egln3_1	1	2	up	Scn1b
1_101.234	Lamp5 Pax6	Lamp5 Egln3_1	1	2	up	Tenm4
1_101.235	Lamp5 Pax6	Lamp5 Egln3_1	1	2	up	Ppp1r9a
1_101.237	Lamp5 Pax6	Lamp5 Egln3_1	1	2	up	Unc80
1_101.238	Lamp5 Pax6	Lamp5 Egln3_1	1	2	up	Hcn1
1_101.239	Lamp5 Pax6	Lamp5 Egln3_1	1	2	up	Srcin1
1_101.240	Lamp5 Pax6	Lamp5 Egln3_1	1	2	up	Rgs12
1_101.241	Lamp5 Pax6	Lamp5 Egln3_1	1	2	up	Zfp804b
1_101.242	Lamp5 Pax6	Lamp5 Egln3_1	1	2	up	Evl
1_101.243	Lamp5 Pax6	Lamp5 Egln3_1	1	2	up	Astn1
1_101.244	Lamp5 Pax6	Lamp5 Egln3_1	1	2	up	Kcnd3
1_101.245	Lamp5 Pax6	Lamp5 Egln3_1	1	2	up	Limch1
1_101.246	Lamp5 Pax6	Lamp5 Egln3_1	1	2	up	C530008M17Rik
1_101.248	Lamp5 Pax6	Lamp5 Egln3_1	1	2	up	Clstn2
1_101.249	Lamp5 Pax6	Lamp5 Egln3_1	1	2	up	Rimbp2
1_101.251	Lamp5 Pax6	Lamp5 Egln3_1	1	2	up	Trpc5
1_101.252	Lamp5 Pax6	Lamp5 Egln3_1	1	2	up	Sez6l
1_101.253	Lamp5 Pax6	Lamp5 Egln3_1	1	2	up	Kcnab1
1_101.255	Lamp5 Pax6	Lamp5 Egln3_1	1	2	up	Anp32a
1_101.256	Lamp5 Pax6	Lamp5 Egln3_1	1	2	up	Nrsn1
1_101.258	Lamp5 Pax6	Lamp5 Egln3_1	1	2	up	Epha5
1_101.259	Lamp5 Pax6	Lamp5 Egln3_1	1	2	up	Ppm1l
1_101.262	Lamp5 Pax6	Lamp5 Egln3_1	1	2	up	Tubb4a
1_101.265	Lamp5 Pax6	Lamp5 Egln3_1	1	2	up	Pnmal2
1_101.266	Lamp5 Pax6	Lamp5 Egln3_1	1	2	up	Ncdn
1_101.267	Lamp5 Pax6	Lamp5 Egln3_1	1	2	up	Pgm2l1
1_101.273	Lamp5 Pax6	Lamp5 Egln3_1	1	2	up	Dlg2
1_101.274	Lamp5 Pax6	Lamp5 Egln3_1	1	2	up	Nrxn3
1_101.276	Lamp5 Pax6	Lamp5 Egln3_1	1	2	up	Cadm2
1_101.277	Lamp5 Pax6	Lamp5 Egln3_1	1	2	up	Gad2
1_101.279	Lamp5 Pax6	Lamp5 Egln3_1	1	2	up	Lrp1b
1_101.280	Lamp5 Pax6	Lamp5 Egln3_1	1	2	up	Akap6
1_101.281	Lamp5 Pax6	Lamp5 Egln3_1	1	2	up	Plcb1
1_101.282	Lamp5 Pax6	Lamp5 Egln3_1	1	2	up	Ncam1
1_101.283	Lamp5 Pax6	Lamp5 Egln3_1	1	2	up	Rgs7bp
1_101.286	Lamp5 Pax6	Lamp5 Egln3_1	1	2	up	Syn2
1_101.287	Lamp5 Pax6	Lamp5 Egln3_1	1	2	up	Dnm3
1_101.288	Lamp5 Pax6	Lamp5 Egln3_1	1	2	up	Sgip1
1_101.290	Lamp5 Pax6	Lamp5 Egln3_1	1	2	up	Mef2c
1_101.291	Lamp5 Pax6	Lamp5 Egln3_1	1	2	up	Npas3
1_101.292	Lamp5 Pax6	Lamp5 Egln3_1	1	2	up	Oxr1
1_101.293	Lamp5 Pax6	Lamp5 Egln3_1	1	2	up	Cacnb4
1_101.295	Lamp5 Pax6	Lamp5 Egln3_1	1	2	up	Atp2b2
1_101.296	Lamp5 Pax6	Lamp5 Egln3_1	1	2	up	Etl4
1_101.297	Lamp5 Pax6	Lamp5 Egln3_1	1	2	up	Nav3
1_101.298	Lamp5 Pax6	Lamp5 Egln3_1	1	2	up	Frem1
1_101.299	Lamp5 Pax6	Lamp5 Egln3_1	1	2	up	Xkr4
1_101.300	Lamp5 Pax6	Lamp5 Egln3_1	1	2	up	Ahi1
1_101.301	Lamp5 Pax6	Lamp5 Egln3_1	1	2	up	Mt3
1_101.302	Lamp5 Pax6	Lamp5 Egln3_1	1	2	up	Cttnbp2
1_101.303	Lamp5 Pax6	Lamp5 Egln3_1	1	2	up	Tmem178b
1_101.304	Lamp5 Pax6	Lamp5 Egln3_1	1	2	up	Syne1
1_101.305	Lamp5 Pax6	Lamp5 Egln3_1	1	2	up	Kcnh7
1_101.306	Lamp5 Pax6	Lamp5 Egln3_1	1	2	up	Ncald
1_101.307	Lamp5 Pax6	Lamp5 Egln3_1	1	2	up	Otud7a
1_101.308	Lamp5 Pax6	Lamp5 Egln3_1	1	2	up	Hecw2
1_101.309	Lamp5 Pax6	Lamp5 Egln3_1	1	2	up	Astn2
1_101.310	Lamp5 Pax6	Lamp5 Egln3_1	1	2	up	Gabrb2
1_101.311	Lamp5 Pax6	Lamp5 Egln3_1	1	2	up	Nrcam
1_101.312	Lamp5 Pax6	Lamp5 Egln3_1	1	2	up	C130071C03Rik
1_101.313	Lamp5 Pax6	Lamp5 Egln3_1	1	2	up	Cacna1d
1_101.314	Lamp5 Pax6	Lamp5 Egln3_1	1	2	up	Grin2a
1_101.316	Lamp5 Pax6	Lamp5 Egln3_1	1	2	up	Tenm2
1_101.317	Lamp5 Pax6	Lamp5 Egln3_1	1	2	up	Kcnq5
1_101.319	Lamp5 Pax6	Lamp5 Egln3_1	1	2	up	Kcnq3
1_101.320	Lamp5 Pax6	Lamp5 Egln3_1	1	2	up	Nhs
1_101.321	Lamp5 Pax6	Lamp5 Egln3_1	1	2	up	Vsnl1
1_101.323	Lamp5 Pax6	Lamp5 Egln3_1	1	2	up	Ablim1
1_101.324	Lamp5 Pax6	Lamp5 Egln3_1	1	2	up	Csmd1
1_101.325	Lamp5 Pax6	Lamp5 Egln3_1	1	2	up	Chl1
1_101.326	Lamp5 Pax6	Lamp5 Egln3_1	1	2	up	Cacna1b
1_101.327	Lamp5 Pax6	Lamp5 Egln3_1	1	2	up	Kif1a
1_101.328	Lamp5 Pax6	Lamp5 Egln3_1	1	2	up	Mtus2
1_101.329	Lamp5 Pax6	Lamp5 Egln3_1	1	2	up	Lingo2
1_101.330	Lamp5 Pax6	Lamp5 Egln3_1	1	2	up	Peg3
1_101.332	Lamp5 Pax6	Lamp5 Egln3_1	1	2	up	Unc79
1_101.334	Lamp5 Pax6	Lamp5 Egln3_1	1	2	up	Ncam2
1_101.335	Lamp5 Pax6	Lamp5 Egln3_1	1	2	up	Fmo1
1_101.336	Lamp5 Pax6	Lamp5 Egln3_1	1	2	up	Gria1
1_101.337	Lamp5 Pax6	Lamp5 Egln3_1	1	2	up	Hdac9
1_101.339	Lamp5 Pax6	Lamp5 Egln3_1	1	2	up	Cntn3
1_101.340	Lamp5 Pax6	Lamp5 Egln3_1	1	2	up	Kif5c
1_101.341	Lamp5 Pax6	Lamp5 Egln3_1	1	2	up	Dio2
1_101.342	Lamp5 Pax6	Lamp5 Egln3_1	1	2	up	Samd12
1_101.343	Lamp5 Pax6	Lamp5 Egln3_1	1	2	up	Pcdh7
1_101.344	Lamp5 Pax6	Lamp5 Egln3_1	1	2	up	Igf1
1_101.346	Lamp5 Pax6	Lamp5 Egln3_1	1	2	up	Sorbs2
1_101.347	Lamp5 Pax6	Lamp5 Egln3_1	1	2	up	5330434G04Rik
1_101.348	Lamp5 Pax6	Lamp5 Egln3_1	1	2	up	Spock2
1_101.349	Lamp5 Pax6	Lamp5 Egln3_1	1	2	up	Fmn2
1_101.350	Lamp5 Pax6	Lamp5 Egln3_1	1	2	up	Sdk2
1_101.352	Lamp5 Pax6	Lamp5 Egln3_1	1	2	up	Cck
1_101.354	Lamp5 Pax6	Lamp5 Egln3_1	1	2	up	Rit2
1_101.357	Lamp5 Pax6	Lamp5 Egln3_1	1	2	up	Pcsk2
1_101.358	Lamp5 Pax6	Lamp5 Egln3_1	1	2	up	Ksr2
1_101.359	Lamp5 Pax6	Lamp5 Egln3_1	1	2	up	C1qtnf4
1_101.361	Lamp5 Pax6	Lamp5 Egln3_1	1	2	up	Cntnap5a
1_101.362	Lamp5 Pax6	Lamp5 Egln3_1	1	2	up	Kirrel3
1_101.363	Lamp5 Pax6	Lamp5 Egln3_1	1	2	up	Ptchd4
1_101.365	Lamp5 Pax6	Lamp5 Egln3_1	1	2	up	Hpca
1_101.367	Lamp5 Pax6	Lamp5 Egln3_1	1	2	up	Inpp4b
1_101.368	Lamp5 Pax6	Lamp5 Egln3_1	1	2	up	Eps8
1_101.370	Lamp5 Pax6	Lamp5 Egln3_1	1	2	up	Nkain3
1_101.373	Lamp5 Pax6	Lamp5 Egln3_1	1	2	up	Pvt1
1_101.374	Lamp5 Pax6	Lamp5 Egln3_1	1	2	up	Cplx2
1_101.376	Lamp5 Pax6	Lamp5 Egln3_1	1	2	up	Rasgrf1
1_101.377	Lamp5 Pax6	Lamp5 Egln3_1	1	2	up	Dnm1
1_101.379	Lamp5 Pax6	Lamp5 Egln3_1	1	2	up	Gabrg2
1_101.380	Lamp5 Pax6	Lamp5 Egln3_1	1	2	up	Resp18
1_101.381	Lamp5 Pax6	Lamp5 Egln3_1	1	2	up	Lrrfip1
1_101.382	Lamp5 Pax6	Lamp5 Egln3_1	1	2	up	Slc24a2
1_101.384	Lamp5 Pax6	Lamp5 Egln3_1	1	2	up	Sorl1
1_101.385	Lamp5 Pax6	Lamp5 Egln3_1	1	2	up	Sgcz
1_101.388	Lamp5 Pax6	Lamp5 Egln3_1	1	2	up	Synpr
1_101.393	Lamp5 Pax6	Lamp5 Egln3_1	1	2	up	Asph
1_101.394	Lamp5 Pax6	Lamp5 Egln3_1	1	2	up	Slc1a2
1_101.395	Lamp5 Pax6	Lamp5 Egln3_1	1	2	up	Sez6l2
1_101.397	Lamp5 Pax6	Lamp5 Egln3_1	1	2	up	Slc6a17
1_101.399	Lamp5 Pax6	Lamp5 Egln3_1	1	2	up	Frmd4a
1_101.400	Lamp5 Pax6	Lamp5 Egln3_1	1	2	up	Aplp1
1_101.401	Lamp5 Pax6	Lamp5 Egln3_1	1	2	up	2900011O08Rik
1_101.402	Lamp5 Pax6	Lamp5 Egln3_1	1	2	up	Kcns3
1_101.404	Lamp5 Pax6	Lamp5 Egln3_1	1	2	up	Podxl2
1_101.405	Lamp5 Pax6	Lamp5 Egln3_1	1	2	up	Tmod2
1_101.407	Lamp5 Pax6	Lamp5 Egln3_1	1	2	up	Smarca2
1_101.409	Lamp5 Pax6	Lamp5 Egln3_1	1	2	up	Trim9
1_101.411	Lamp5 Pax6	Lamp5 Egln3_1	1	2	up	Fnbp1l
1_101.412	Lamp5 Pax6	Lamp5 Egln3_1	1	2	up	Chgb
1_101.414	Lamp5 Pax6	Lamp5 Egln3_1	1	2	up	Nsg1
1_101.415	Lamp5 Pax6	Lamp5 Egln3_1	1	2	up	Npsr1
1_101.416	Lamp5 Pax6	Lamp5 Egln3_1	1	2	up	Rasal2
1_101.417	Lamp5 Pax6	Lamp5 Egln3_1	1	2	up	Kctd12
1_101.418	Lamp5 Pax6	Lamp5 Egln3_1	1	2	up	Bex1
1_101.419	Lamp5 Pax6	Lamp5 Egln3_1	1	2	up	Got1
1_101.420	Lamp5 Pax6	Lamp5 Egln3_1	1	2	up	Cacng4
1_101.423	Lamp5 Pax6	Lamp5 Egln3_1	1	2	up	A230057D06Rik
1_101.424	Lamp5 Pax6	Lamp5 Egln3_1	1	2	up	B230209E15Rik
1_101.428	Lamp5 Pax6	Lamp5 Egln3_1	1	2	up	Fyn
1_101.429	Lamp5 Pax6	Lamp5 Egln3_1	1	2	up	Tmem178
1_101.431	Lamp5 Pax6	Lamp5 Egln3_1	1	2	up	Dlx1
1_101.433	Lamp5 Pax6	Lamp5 Egln3_1	1	2	up	Npas1
1_101.434	Lamp5 Pax6	Lamp5 Egln3_1	1	2	up	Sulf2
1_101.436	Lamp5 Pax6	Lamp5 Egln3_1	1	2	up	Sorcs1
1_101.440	Lamp5 Pax6	Lamp5 Egln3_1	1	2	up	Cspg5
1_101.441	Lamp5 Pax6	Lamp5 Egln3_1	1	2	up	Ramp1
1_101.444	Lamp5 Pax6	Lamp5 Egln3_1	1	2	up	Kcnc1
1_101.445	Lamp5 Pax6	Lamp5 Egln3_1	1	2	up	Dgkb
1_101.446	Lamp5 Pax6	Lamp5 Egln3_1	1	2	up	Kcnn2
1_101.447	Lamp5 Pax6	Lamp5 Egln3_1	1	2	up	Olfm2
1_101.448	Lamp5 Pax6	Lamp5 Egln3_1	1	2	up	Camk2n2
1_101.449	Lamp5 Pax6	Lamp5 Egln3_1	1	2	up	Ttll7
1_101.451	Lamp5 Pax6	Lamp5 Egln3_1	1	2	up	Rnf187
1_101.454	Lamp5 Pax6	Lamp5 Egln3_1	1	2	up	Vstm2l
1_101.456	Lamp5 Pax6	Lamp5 Egln3_1	1	2	up	Fam19a5
1_101.457	Lamp5 Pax6	Lamp5 Egln3_1	1	2	up	Tmeff2
1_101.458	Lamp5 Pax6	Lamp5 Egln3_1	1	2	up	C230004F18Rik
1_101.459	Lamp5 Pax6	Lamp5 Egln3_1	1	2	up	Tspan12
1_101.460	Lamp5 Pax6	Lamp5 Egln3_1	1	2	up	Matk
1_101.461	Lamp5 Pax6	Lamp5 Egln3_1	1	2	up	Scg3
1_101.463	Lamp5 Pax6	Lamp5 Egln3_1	1	2	up	Ppp2r2c
1_101.465	Lamp5 Pax6	Lamp5 Egln3_1	1	2	up	Syngr1
1_101.466	Lamp5 Pax6	Lamp5 Egln3_1	1	2	up	Pde10a
1_101.467	Lamp5 Pax6	Lamp5 Egln3_1	1	2	up	Edil3
1_101.468	Lamp5 Pax6	Lamp5 Egln3_1	1	2	up	Prkcz
1_101.470	Lamp5 Pax6	Lamp5 Egln3_1	1	2	up	Dmtn
1_101.471	Lamp5 Pax6	Lamp5 Egln3_1	1	2	up	Gda
1_101.472	Lamp5 Pax6	Lamp5 Egln3_1	1	2	up	Kif5a
1_101.474	Lamp5 Pax6	Lamp5 Egln3_1	1	2	up	Cdh9
1_101.475	Lamp5 Pax6	Lamp5 Egln3_1	1	2	up	Timp2
1_101.476	Lamp5 Pax6	Lamp5 Egln3_1	1	2	up	Chd3
1_101.479	Lamp5 Pax6	Lamp5 Egln3_1	1	2	up	Apba2
1_101.480	Lamp5 Pax6	Lamp5 Egln3_1	1	2	up	Galnt14
1_101.483	Lamp5 Pax6	Lamp5 Egln3_1	1	2	up	Susd4
1_101.484	Lamp5 Pax6	Lamp5 Egln3_1	1	2	up	B3gat2
1_101.487	Lamp5 Pax6	Lamp5 Egln3_1	1	2	up	A330102I10Rik
1_101.488	Lamp5 Pax6	Lamp5 Egln3_1	1	2	up	Kctd6
1_101.495	Lamp5 Pax6	Lamp5 Egln3_1	1	2	up	Srrm4
1_101.497	Lamp5 Pax6	Lamp5 Egln3_1	1	2	up	Prmt8
1_101.499	Lamp5 Pax6	Lamp5 Egln3_1	1	2	up	Reep1
1_101.500	Lamp5 Pax6	Lamp5 Egln3_1	1	2	up	Snph
1_101.503	Lamp5 Pax6	Lamp5 Egln3_1	1	2	up	Fstl5
1_101.504	Lamp5 Pax6	Lamp5 Egln3_1	1	2	up	Mlip
1_101.506	Lamp5 Pax6	Lamp5 Egln3_1	1	2	up	Gsto1
1_101.508	Lamp5 Pax6	Lamp5 Egln3_1	1	2	up	Pak1
1_101.509	Lamp5 Pax6	Lamp5 Egln3_1	1	2	up	Shank2
1_101.510	Lamp5 Pax6	Lamp5 Egln3_1	1	2	up	Cbln2
1_101.511	Lamp5 Pax6	Lamp5 Egln3_1	1	2	up	Cpne6
1_101.512	Lamp5 Pax6	Lamp5 Egln3_1	1	2	up	Camk2a
1_101.517	Lamp5 Pax6	Lamp5 Egln3_1	1	2	up	Tmem191c
1_101.519	Lamp5 Pax6	Lamp5 Egln3_1	1	2	up	Lrrc3b
1_101.522	Lamp5 Pax6	Lamp5 Egln3_1	1	2	up	Bcl11a
1_101.526	Lamp5 Pax6	Lamp5 Egln3_1	1	2	up	Prkar2b
1_101.527	Lamp5 Pax6	Lamp5 Egln3_1	1	2	up	Ngf
1_101.531	Lamp5 Pax6	Lamp5 Egln3_1	1	2	up	Arx
1_101.532	Lamp5 Pax6	Lamp5 Egln3_1	1	2	up	Chn2
1_101.534	Lamp5 Pax6	Lamp5 Egln3_1	1	2	up	Pgbd5
1_101.536	Lamp5 Pax6	Lamp5 Egln3_1	1	2	up	Gng4
1_101.538	Lamp5 Pax6	Lamp5 Egln3_1	1	2	up	Chga
1_101.539	Lamp5 Pax6	Lamp5 Egln3_1	1	2	up	Colgalt2
1_101.540	Lamp5 Pax6	Lamp5 Egln3_1	1	2	up	Fam213a
1_101.546	Lamp5 Pax6	Lamp5 Egln3_1	1	2	up	Vstm2b
1_101.550	Lamp5 Pax6	Lamp5 Egln3_1	1	2	up	Ap1s2
1_101.551	Lamp5 Pax6	Lamp5 Egln3_1	1	2	up	Lgi2
1_101.552	Lamp5 Pax6	Lamp5 Egln3_1	1	2	up	Coro6
1_101.553	Lamp5 Pax6	Lamp5 Egln3_1	1	2	up	Uchl3
1_101.555	Lamp5 Pax6	Lamp5 Egln3_1	1	2	up	Celf3
1_101.560	Lamp5 Pax6	Lamp5 Egln3_1	1	2	up	B3gat1
1_101.567	Lamp5 Pax6	Lamp5 Egln3_1	1	2	up	Fndc5
1_101.572	Lamp5 Pax6	Lamp5 Egln3_1	1	2	up	Plekho1
1_101.575	Lamp5 Pax6	Lamp5 Egln3_1	1	2	up	Scn2b
1_101.579	Lamp5 Pax6	Lamp5 Egln3_1	1	2	up	Arhgdig
1_101.580	Lamp5 Pax6	Lamp5 Egln3_1	1	2	up	Apbb1
1_101.582	Lamp5 Pax6	Lamp5 Egln3_1	1	2	up	Ccdc136
1_101.587	Lamp5 Pax6	Lamp5 Egln3_1	1	2	up	Fam81a
1_101.593	Lamp5 Pax6	Lamp5 Egln3_1	1	2	up	Ap2m1
1_101.615	Lamp5 Pax6	Lamp5 Egln3_1	1	2	up	Camkv
1_101.617	Lamp5 Pax6	Lamp5 Egln3_1	1	2	up	Pdgfa
1_101.621	Lamp5 Pax6	Lamp5 Egln3_1	1	2	up	Ina
1_101.624	Lamp5 Pax6	Lamp5 Egln3_1	1	2	up	St8sia5
1_101.631	Lamp5 Pax6	Lamp5 Egln3_1	1	2	up	Bloc1s2
1_101.634	Lamp5 Pax6	Lamp5 Egln3_1	1	2	up	St8sia3
1_101.637	Lamp5 Pax6	Lamp5 Egln3_1	1	2	up	Stmn4
1_101.638	Lamp5 Pax6	Lamp5 Egln3_1	1	2	up	Pcyt2
1_101.639	Lamp5 Pax6	Lamp5 Egln3_1	1	2	up	Gabra1
1_101.641	Lamp5 Pax6	Lamp5 Egln3_1	1	2	up	Tppp
1_101.643	Lamp5 Pax6	Lamp5 Egln3_1	1	2	up	Enho
1_101.644	Lamp5 Pax6	Lamp5 Egln3_1	1	2	up	Pantr1
1_101.650	Lamp5 Pax6	Lamp5 Egln3_1	1	2	up	B4galt6
1_101.653	Lamp5 Pax6	Lamp5 Egln3_1	1	2	up	Vgf
1_101.664	Lamp5 Pax6	Lamp5 Egln3_1	1	2	up	Lurap1l
1_101.687	Lamp5 Pax6	Lamp5 Egln3_1	1	2	up	Basp1
1_101.689	Lamp5 Pax6	Lamp5 Egln3_1	1	2	up	Nrg3
1_101.691	Lamp5 Pax6	Lamp5 Egln3_1	1	2	up	Cpe
1_101.693	Lamp5 Pax6	Lamp5 Egln3_1	1	2	up	Nrxn1
1_101.696	Lamp5 Pax6	Lamp5 Egln3_1	1	2	up	Lrrc4c
1_101.701	Lamp5 Pax6	Lamp5 Egln3_1	1	2	up	Ndufa1
1_101.704	Lamp5 Pax6	Lamp5 Egln3_1	1	2	up	Gnao1
1_101.706	Lamp5 Pax6	Lamp5 Egln3_1	1	2	up	Anks1b
1_101.707	Lamp5 Pax6	Lamp5 Egln3_1	1	2	up	Tagln3
1_101.708	Lamp5 Pax6	Lamp5 Egln3_1	1	2	up	Krt73
1_101.712	Lamp5 Pax6	Lamp5 Egln3_1	1	2	up	Nav2
1_101.715	Lamp5 Pax6	Lamp5 Egln3_1	1	2	up	Clu
1_101.717	Lamp5 Pax6	Lamp5 Egln3_1	1	2	up	Prkce
1_101.721	Lamp5 Pax6	Lamp5 Egln3_1	1	2	up	Atp6v0a1
1_101.722	Lamp5 Pax6	Lamp5 Egln3_1	1	2	up	Pde4d
1_101.724	Lamp5 Pax6	Lamp5 Egln3_1	1	2	up	Rbfox1
1_101.731	Lamp5 Pax6	Lamp5 Egln3_1	1	2	up	Agbl4
1_101.737	Lamp5 Pax6	Lamp5 Egln3_1	1	2	up	Grid1
1_101.740	Lamp5 Pax6	Lamp5 Egln3_1	1	2	up	Lrrtm4
1_101.741	Lamp5 Pax6	Lamp5 Egln3_1	1	2	up	Nfix
1_101.744	Lamp5 Pax6	Lamp5 Egln3_1	1	2	up	Lrrtm3
1_101.746	Lamp5 Pax6	Lamp5 Egln3_1	1	2	up	Kcnip4
1_101.747	Lamp5 Pax6	Lamp5 Egln3_1	1	2	up	Tspan13
1_101.750	Lamp5 Pax6	Lamp5 Egln3_1	1	2	up	Dok6
1_101.753	Lamp5 Pax6	Lamp5 Egln3_1	1	2	up	Ptprd
1_101.754	Lamp5 Pax6	Lamp5 Egln3_1	1	2	up	Ctnna3
1_101.756	Lamp5 Pax6	Lamp5 Egln3_1	1	2	up	Fabp5
1_101.757	Lamp5 Pax6	Lamp5 Egln3_1	1	2	up	Necab1
1_101.762	Lamp5 Pax6	Lamp5 Egln3_1	1	2	up	Atp8a2
1_101.767	Lamp5 Pax6	Lamp5 Egln3_1	1	2	up	Eno2
1_101.769	Lamp5 Pax6	Lamp5 Egln3_1	1	2	up	Garnl3
1_101.770	Lamp5 Pax6	Lamp5 Egln3_1	1	2	up	Unc5d
1_101.774	Lamp5 Pax6	Lamp5 Egln3_1	1	2	up	Bach2
1_101.776	Lamp5 Pax6	Lamp5 Egln3_1	1	2	up	Sybu
1_101.777	Lamp5 Pax6	Lamp5 Egln3_1	1	2	up	Cntnap5c
1_101.778	Lamp5 Pax6	Lamp5 Egln3_1	1	2	up	Clvs1
1_101.779	Lamp5 Pax6	Lamp5 Egln3_1	1	2	up	Purb
1_101.783	Lamp5 Pax6	Lamp5 Egln3_1	1	2	up	Sorcs2
1_101.784	Lamp5 Pax6	Lamp5 Egln3_1	1	2	up	Ctxn1
1_101.786	Lamp5 Pax6	Lamp5 Egln3_1	1	2	up	Nyap2
1_101.788	Lamp5 Pax6	Lamp5 Egln3_1	1	2	up	Nedd8
1_101.791	Lamp5 Pax6	Lamp5 Egln3_1	1	2	up	Csmd2
1_101.793	Lamp5 Pax6	Lamp5 Egln3_1	1	2	up	Plcl2
1_101.794	Lamp5 Pax6	Lamp5 Egln3_1	1	2	up	Cdh2
1_101.795	Lamp5 Pax6	Lamp5 Egln3_1	1	2	up	Xkr6
1_101.796	Lamp5 Pax6	Lamp5 Egln3_1	1	2	up	D430041D05Rik
1_101.798	Lamp5 Pax6	Lamp5 Egln3_1	1	2	up	Zmat4
1_101.801	Lamp5 Pax6	Lamp5 Egln3_1	1	2	up	Cnih2
1_101.802	Lamp5 Pax6	Lamp5 Egln3_1	1	2	up	Galnt13
1_101.803	Lamp5 Pax6	Lamp5 Egln3_1	1	2	up	Ccl27a
1_101.804	Lamp5 Pax6	Lamp5 Egln3_1	1	2	up	Fat3
1_101.805	Lamp5 Pax6	Lamp5 Egln3_1	1	2	up	Brinp1
1_101.807	Lamp5 Pax6	Lamp5 Egln3_1	1	2	up	Morf4l2
1_101.808	Lamp5 Pax6	Lamp5 Egln3_1	1	2	up	Kcnma1
1_101.810	Lamp5 Pax6	Lamp5 Egln3_1	1	2	up	Hivep3
1_101.811	Lamp5 Pax6	Lamp5 Egln3_1	1	2	up	Omg
1_101.813	Lamp5 Pax6	Lamp5 Egln3_1	1	2	up	Fgf13
1_101.815	Lamp5 Pax6	Lamp5 Egln3_1	1	2	up	5730522E02Rik
1_101.817	Lamp5 Pax6	Lamp5 Egln3_1	1	2	up	Sel1l3
1_101.819	Lamp5 Pax6	Lamp5 Egln3_1	1	2	up	Atp5f1
1_101.820	Lamp5 Pax6	Lamp5 Egln3_1	1	2	up	Teddm3
1_101.821	Lamp5 Pax6	Lamp5 Egln3_1	1	2	up	Rpp25
1_101.822	Lamp5 Pax6	Lamp5 Egln3_1	1	2	up	Khdrbs2
1_101.823	Lamp5 Pax6	Lamp5 Egln3_1	1	2	up	Cntnap5b
1_101.824	Lamp5 Pax6	Lamp5 Egln3_1	1	2	up	Lrfn2
1_101.826	Lamp5 Pax6	Lamp5 Egln3_1	1	2	up	Hcrtr2
1_101.827	Lamp5 Pax6	Lamp5 Egln3_1	1	2	up	Srrm3
1_101.829	Lamp5 Pax6	Lamp5 Egln3_1	1	2	up	Cdh10
1_101.830	Lamp5 Pax6	Lamp5 Egln3_1	1	2	up	Cdh11
1_101.835	Lamp5 Pax6	Lamp5 Egln3_1	1	2	up	Ppp2ca
1_101.836	Lamp5 Pax6	Lamp5 Egln3_1	1	2	up	Ptpro
1_101.839	Lamp5 Pax6	Lamp5 Egln3_1	1	2	up	Mgat4c
1_101.841	Lamp5 Pax6	Lamp5 Egln3_1	1	2	up	Unc5c
1_101.843	Lamp5 Pax6	Lamp5 Egln3_1	1	2	up	Nfasc
1_101.844	Lamp5 Pax6	Lamp5 Egln3_1	1	2	up	Ttc9b
1_101.845	Lamp5 Pax6	Lamp5 Egln3_1	1	2	up	Sipa1l1
1_101.846	Lamp5 Pax6	Lamp5 Egln3_1	1	2	up	Fxyd7
1_101.848	Lamp5 Pax6	Lamp5 Egln3_1	1	2	up	Golm1
1_101.850	Lamp5 Pax6	Lamp5 Egln3_1	1	2	up	Dmd
1_101.853	Lamp5 Pax6	Lamp5 Egln3_1	1	2	up	Slc44a5
1_101.856	Lamp5 Pax6	Lamp5 Egln3_1	1	2	up	Jakmip1
1_101.858	Lamp5 Pax6	Lamp5 Egln3_1	1	2	up	Kcnj6
1_101.859	Lamp5 Pax6	Lamp5 Egln3_1	1	2	up	Pdzrn4
1_101.860	Lamp5 Pax6	Lamp5 Egln3_1	1	2	up	Cers6
1_101.863	Lamp5 Pax6	Lamp5 Egln3_1	1	2	up	Mn1
1_101.865	Lamp5 Pax6	Lamp5 Egln3_1	1	2	up	Prkca
1_101.866	Lamp5 Pax6	Lamp5 Egln3_1	1	2	up	Gpr63
1_101.868	Lamp5 Pax6	Lamp5 Egln3_1	1	2	up	Sgcd
1_101.870	Lamp5 Pax6	Lamp5 Egln3_1	1	2	up	Ptprj
1_101.871	Lamp5 Pax6	Lamp5 Egln3_1	1	2	up	9530059O14Rik
1_101.872	Lamp5 Pax6	Lamp5 Egln3_1	1	2	up	B3galt1
1_101.874	Lamp5 Pax6	Lamp5 Egln3_1	1	2	up	Nrg2
1_101.878	Lamp5 Pax6	Lamp5 Egln3_1	1	2	up	Frmpd3
1_101.880	Lamp5 Pax6	Lamp5 Egln3_1	1	2	up	Klhl29
1_101.881	Lamp5 Pax6	Lamp5 Egln3_1	1	2	up	Wipf3
1_101.882	Lamp5 Pax6	Lamp5 Egln3_1	1	2	up	Nebl
1_101.883	Lamp5 Pax6	Lamp5 Egln3_1	1	2	up	Ppp1r1a
1_101.886	Lamp5 Pax6	Lamp5 Egln3_1	1	2	up	Cacna2d3
1_101.887	Lamp5 Pax6	Lamp5 Egln3_1	1	2	up	Dapk1
1_101.888	Lamp5 Pax6	Lamp5 Egln3_1	1	2	up	Mirg
1_101.889	Lamp5 Pax6	Lamp5 Egln3_1	1	2	up	Myo16
1_101.891	Lamp5 Pax6	Lamp5 Egln3_1	1	2	up	Med12l
1_101.895	Lamp5 Pax6	Lamp5 Egln3_1	1	2	up	Slc1a1
1_101.896	Lamp5 Pax6	Lamp5 Egln3_1	1	2	up	Rnf180
1_101.898	Lamp5 Pax6	Lamp5 Egln3_1	1	2	up	Dpp10
1_101.899	Lamp5 Pax6	Lamp5 Egln3_1	1	2	up	Rap1gds1
1_101.900	Lamp5 Pax6	Lamp5 Egln3_1	1	2	up	Hs3st5
1_101.901	Lamp5 Pax6	Lamp5 Egln3_1	1	2	up	Trank1
1_101.902	Lamp5 Pax6	Lamp5 Egln3_1	1	2	up	A230006K03Rik
1_101.903	Lamp5 Pax6	Lamp5 Egln3_1	1	2	up	Syt5
1_101.904	Lamp5 Pax6	Lamp5 Egln3_1	1	2	up	Ptprr
1_101.905	Lamp5 Pax6	Lamp5 Egln3_1	1	2	up	Ccdc85a
1_101.906	Lamp5 Pax6	Lamp5 Egln3_1	1	2	up	Cyp46a1
1_101.908	Lamp5 Pax6	Lamp5 Egln3_1	1	2	up	Syt16
1_101.911	Lamp5 Pax6	Lamp5 Egln3_1	1	2	up	Adamts17
1_101.912	Lamp5 Pax6	Lamp5 Egln3_1	1	2	up	Zfp804a
1_101.914	Lamp5 Pax6	Lamp5 Egln3_1	1	2	up	Eml5
1_101.916	Lamp5 Pax6	Lamp5 Egln3_1	1	2	up	Lrp8
1_101.918	Lamp5 Pax6	Lamp5 Egln3_1	1	2	up	Fam49a
1_101.919	Lamp5 Pax6	Lamp5 Egln3_1	1	2	up	Kcnh1
1_101.920	Lamp5 Pax6	Lamp5 Egln3_1	1	2	up	Ssbp2
1_101.923	Lamp5 Pax6	Lamp5 Egln3_1	1	2	up	Tcerg1l
1_101.924	Lamp5 Pax6	Lamp5 Egln3_1	1	2	up	Dcc
1_101.926	Lamp5 Pax6	Lamp5 Egln3_1	1	2	up	Grid2
1_101.927	Lamp5 Pax6	Lamp5 Egln3_1	1	2	up	Cux2
1_101.929	Lamp5 Pax6	Lamp5 Egln3_1	1	2	up	Miat
1_101.930	Lamp5 Pax6	Lamp5 Egln3_1	1	2	up	Adcy2
1_101.931	Lamp5 Pax6	Lamp5 Egln3_1	1	2	up	Fry
1_101.934	Lamp5 Pax6	Lamp5 Egln3_1	1	2	up	Trpc7
1_101.935	Lamp5 Pax6	Lamp5 Egln3_1	1	2	up	Ablim2
1_101.937	Lamp5 Pax6	Lamp5 Egln3_1	1	2	up	Ppp1r16b
1_101.939	Lamp5 Pax6	Lamp5 Egln3_1	1	2	up	Dpysl5
1_101.941	Lamp5 Pax6	Lamp5 Egln3_1	1	2	up	6330403K07Rik
1_101.942	Lamp5 Pax6	Lamp5 Egln3_1	1	2	up	Tmeff1
1_101.944	Lamp5 Pax6	Lamp5 Egln3_1	1	2	up	Slc7a14
1_101.945	Lamp5 Pax6	Lamp5 Egln3_1	1	2	up	Lgmn
1_101.946	Lamp5 Pax6	Lamp5 Egln3_1	1	2	up	Cdh18
1_101.947	Lamp5 Pax6	Lamp5 Egln3_1	1	2	up	Eepd1
1_101.949	Lamp5 Pax6	Lamp5 Egln3_1	1	2	up	Ahcyl2
1_101.950	Lamp5 Pax6	Lamp5 Egln3_1	1	2	up	Mtcl1
1_101.952	Lamp5 Pax6	Lamp5 Egln3_1	1	2	up	Kcnq2
1_101.953	Lamp5 Pax6	Lamp5 Egln3_1	1	2	up	Dcx
1_101.954	Lamp5 Pax6	Lamp5 Egln3_1	1	2	up	Trpm3
1_101.955	Lamp5 Pax6	Lamp5 Egln3_1	1	2	up	Msra
1_101.959	Lamp5 Pax6	Lamp5 Egln3_1	1	2	up	Rab27b
1_101.960	Lamp5 Pax6	Lamp5 Egln3_1	1	2	up	Add2
1_101.961	Lamp5 Pax6	Lamp5 Egln3_1	1	2	up	Atat1
1_101.963	Lamp5 Pax6	Lamp5 Egln3_1	1	2	up	Tmem132e
1_101.966	Lamp5 Pax6	Lamp5 Egln3_1	1	2	up	Acss1
1_101.969	Lamp5 Pax6	Lamp5 Egln3_1	1	2	up	Zfp536
1_101.976	Lamp5 Pax6	Lamp5 Egln3_1	1	2	up	Tubb2a
1_101.978	Lamp5 Pax6	Lamp5 Egln3_1	1	2	up	Cdh4
1_101.979	Lamp5 Pax6	Lamp5 Egln3_1	1	2	up	Svop
1_101.981	Lamp5 Pax6	Lamp5 Egln3_1	1	2	up	Cnksr2
1_101.983	Lamp5 Pax6	Lamp5 Egln3_1	1	2	up	Nup93
1_101.984	Lamp5 Pax6	Lamp5 Egln3_1	1	2	up	Negr1
1_101.985	Lamp5 Pax6	Lamp5 Egln3_1	1	2	up	Agpat4
1_101.986	Lamp5 Pax6	Lamp5 Egln3_1	1	2	up	Pcp4l1
1_101.988	Lamp5 Pax6	Lamp5 Egln3_1	1	2	up	Lix1
1_101.989	Lamp5 Pax6	Lamp5 Egln3_1	1	2	up	Nfib
1_101.990	Lamp5 Pax6	Lamp5 Egln3_1	1	2	up	Wscd2
1_101.996	Lamp5 Pax6	Lamp5 Egln3_1	1	2	up	Dclk2
1_101.998	Lamp5 Pax6	Lamp5 Egln3_1	1	2	up	Slc8a3
1_101.1000	Lamp5 Pax6	Lamp5 Egln3_1	1	2	up	Camk4
1_101.1003	Lamp5 Pax6	Lamp5 Egln3_1	1	2	up	Tmem117
1_101.1004	Lamp5 Pax6	Lamp5 Egln3_1	1	2	up	Myo3b
1_101.1005	Lamp5 Pax6	Lamp5 Egln3_1	1	2	up	Ephb2
1_101.1006	Lamp5 Pax6	Lamp5 Egln3_1	1	2	up	Pitpnm2
1_101.1010	Lamp5 Pax6	Lamp5 Egln3_1	1	2	up	Col19a1
1_101.1011	Lamp5 Pax6	Lamp5 Egln3_1	1	2	up	Cntn4
1_101.1014	Lamp5 Pax6	Lamp5 Egln3_1	1	2	up	Mgat5b
1_101.1015	Lamp5 Pax6	Lamp5 Egln3_1	1	2	up	Frmpd4
1_101.1018	Lamp5 Pax6	Lamp5 Egln3_1	1	2	up	Tiam1
1_101.1019	Lamp5 Pax6	Lamp5 Egln3_1	1	2	up	Rundc3b
1_101.1023	Lamp5 Pax6	Lamp5 Egln3_1	1	2	up	Ppm1e
1_101.1024	Lamp5 Pax6	Lamp5 Egln3_1	1	2	up	Sorbs1
1_101.1026	Lamp5 Pax6	Lamp5 Egln3_1	1	2	up	Brinp2
1_101.1029	Lamp5 Pax6	Lamp5 Egln3_1	1	2	up	Zcchc12
1_101.1031	Lamp5 Pax6	Lamp5 Egln3_1	1	2	up	Efr3b
1_101.1043	Lamp5 Pax6	Lamp5 Egln3_1	1	2	up	March4
1_101.1044	Lamp5 Pax6	Lamp5 Egln3_1	1	2	up	Parm1
1_101.1048	Lamp5 Pax6	Lamp5 Egln3_1	1	2	up	Grb14
1_101.1049	Lamp5 Pax6	Lamp5 Egln3_1	1	2	up	Siah3
1_101.1051	Lamp5 Pax6	Lamp5 Egln3_1	1	2	up	Lin7b
1_101.1053	Lamp5 Pax6	Lamp5 Egln3_1	1	2	up	Tspan3
1_101.1056	Lamp5 Pax6	Lamp5 Egln3_1	1	2	up	Aff2
1_101.1057	Lamp5 Pax6	Lamp5 Egln3_1	1	2	up	Ankrd55
1_101.1058	Lamp5 Pax6	Lamp5 Egln3_1	1	2	up	Lhfpl3
1_101.1062	Lamp5 Pax6	Lamp5 Egln3_1	1	2	up	Galnt7
1_101.1063	Lamp5 Pax6	Lamp5 Egln3_1	1	2	up	Pnck
1_101.1064	Lamp5 Pax6	Lamp5 Egln3_1	1	2	up	Phactr3
1_101.1065	Lamp5 Pax6	Lamp5 Egln3_1	1	2	up	Fxyd6
1_101.1066	Lamp5 Pax6	Lamp5 Egln3_1	1	2	up	Osbpl6
1_101.1067	Lamp5 Pax6	Lamp5 Egln3_1	1	2	up	Esrrg
1_101.1070	Lamp5 Pax6	Lamp5 Egln3_1	1	2	up	Egfem1
1_101.1071	Lamp5 Pax6	Lamp5 Egln3_1	1	2	up	Arxes1
1_101.1072	Lamp5 Pax6	Lamp5 Egln3_1	1	2	up	Slc6a6
1_101.1073	Lamp5 Pax6	Lamp5 Egln3_1	1	2	up	Cited2
1_101.1074	Lamp5 Pax6	Lamp5 Egln3_1	1	2	up	Dkk3
1_101.1077	Lamp5 Pax6	Lamp5 Egln3_1	1	2	up	Mamld1
1_101.1080	Lamp5 Pax6	Lamp5 Egln3_1	1	2	up	Lrch1
1_101.1081	Lamp5 Pax6	Lamp5 Egln3_1	1	2	up	Scn3a
1_101.1084	Lamp5 Pax6	Lamp5 Egln3_1	1	2	up	Vat1l
1_101.1087	Lamp5 Pax6	Lamp5 Egln3_1	1	2	up	Celf6
1_101.1088	Lamp5 Pax6	Lamp5 Egln3_1	1	2	up	Pacrg
1_101.1091	Lamp5 Pax6	Lamp5 Egln3_1	1	2	up	Gnal
1_101.1094	Lamp5 Pax6	Lamp5 Egln3_1	1	2	up	Srgap1
1_101.1097	Lamp5 Pax6	Lamp5 Egln3_1	1	2	up	Ephb1
1_101.1098	Lamp5 Pax6	Lamp5 Egln3_1	1	2	up	Klhl32
1_101.1099	Lamp5 Pax6	Lamp5 Egln3_1	1	2	up	Cntnap4
1_101.1101	Lamp5 Pax6	Lamp5 Egln3_1	1	2	up	Jakmip3
1_101.1103	Lamp5 Pax6	Lamp5 Egln3_1	1	2	up	Enox2
1_101.1104	Lamp5 Pax6	Lamp5 Egln3_1	1	2	up	4933406I18Rik
1_101.1106	Lamp5 Pax6	Lamp5 Egln3_1	1	2	up	Prkd1
1_101.1107	Lamp5 Pax6	Lamp5 Egln3_1	1	2	up	Brinp3
1_101.1110	Lamp5 Pax6	Lamp5 Egln3_1	1	2	up	Sox2
1_101.1112	Lamp5 Pax6	Lamp5 Egln3_1	1	2	up	Snap47
1_101.1113	Lamp5 Pax6	Lamp5 Egln3_1	1	2	up	Cachd1
1_101.1114	Lamp5 Pax6	Lamp5 Egln3_1	1	2	up	Arhgef37
1_101.1119	Lamp5 Pax6	Lamp5 Egln3_1	1	2	up	Pcdh8
1_101.1123	Lamp5 Pax6	Lamp5 Egln3_1	1	2	up	Palm2
1_101.1124	Lamp5 Pax6	Lamp5 Egln3_1	1	2	up	1700025G04Rik
1_101.1126	Lamp5 Pax6	Lamp5 Egln3_1	1	2	up	Myh10
1_101.1128	Lamp5 Pax6	Lamp5 Egln3_1	1	2	up	Rnf128
1_101.1129	Lamp5 Pax6	Lamp5 Egln3_1	1	2	up	Prune2
1_101.1133	Lamp5 Pax6	Lamp5 Egln3_1	1	2	up	Rnf150
1_101.1136	Lamp5 Pax6	Lamp5 Egln3_1	1	2	up	Sez6
1_101.1140	Lamp5 Pax6	Lamp5 Egln3_1	1	2	up	Tshz1
1_101.1141	Lamp5 Pax6	Lamp5 Egln3_1	1	2	up	Marcksl1
1_101.1143	Lamp5 Pax6	Lamp5 Egln3_1	1	2	up	Ttll11
1_101.1146	Lamp5 Pax6	Lamp5 Egln3_1	1	2	up	Cd34
1_101.1149	Lamp5 Pax6	Lamp5 Egln3_1	1	2	up	Cabp1
1_101.1150	Lamp5 Pax6	Lamp5 Egln3_1	1	2	up	Arl6ip1
1_101.1152	Lamp5 Pax6	Lamp5 Egln3_1	1	2	up	Slc16a10
1_101.1155	Lamp5 Pax6	Lamp5 Egln3_1	1	2	up	Lin7a
1_101.1162	Lamp5 Pax6	Lamp5 Egln3_1	1	2	up	Ank1
1_101.1166	Lamp5 Pax6	Lamp5 Egln3_1	1	2	up	Ppp1r14c
1_101.1169	Lamp5 Pax6	Lamp5 Egln3_1	1	2	up	St8sia4
1_101.1175	Lamp5 Pax6	Lamp5 Egln3_1	1	2	up	Pcdh17
1_101.1183	Lamp5 Pax6	Lamp5 Egln3_1	1	2	up	Larp1b
1_101.1184	Lamp5 Pax6	Lamp5 Egln3_1	1	2	up	Il1rap
1_101.1188	Lamp5 Pax6	Lamp5 Egln3_1	1	2	up	Phka2
1_101.1189	Lamp5 Pax6	Lamp5 Egln3_1	1	2	up	Ildr2
1_101.1192	Lamp5 Pax6	Lamp5 Egln3_1	1	2	up	Enpp2
1_101.1195	Lamp5 Pax6	Lamp5 Egln3_1	1	2	up	Adamts3
1_101.1196	Lamp5 Pax6	Lamp5 Egln3_1	1	2	up	Rassf3
1_101.1201	Lamp5 Pax6	Lamp5 Egln3_1	1	2	up	Arnt2
1_101.1202	Lamp5 Pax6	Lamp5 Egln3_1	1	2	up	Fmn1
1_101.1205	Lamp5 Pax6	Lamp5 Egln3_1	1	2	up	Dlgap3
1_101.1207	Lamp5 Pax6	Lamp5 Egln3_1	1	2	up	Hrh2
1_101.1209	Lamp5 Pax6	Lamp5 Egln3_1	1	2	up	Adcyap1r1
1_101.1210	Lamp5 Pax6	Lamp5 Egln3_1	1	2	up	Acer3
1_101.1211	Lamp5 Pax6	Lamp5 Egln3_1	1	2	up	Fhl1
1_101.1212	Lamp5 Pax6	Lamp5 Egln3_1	1	2	up	Ptpru
1_101.1214	Lamp5 Pax6	Lamp5 Egln3_1	1	2	up	Tmem108
1_101.1223	Lamp5 Pax6	Lamp5 Egln3_1	1	2	up	Sgk1
1_101.1225	Lamp5 Pax6	Lamp5 Egln3_1	1	2	up	Cpne4
1_101.1226	Lamp5 Pax6	Lamp5 Egln3_1	1	2	up	Fgf9
1_101.1230	Lamp5 Pax6	Lamp5 Egln3_1	1	2	up	6430573F11Rik
1_101.1233	Lamp5 Pax6	Lamp5 Egln3_1	1	2	up	Gnai1
1_101.1235	Lamp5 Pax6	Lamp5 Egln3_1	1	2	up	Vldlr
1_101.1237	Lamp5 Pax6	Lamp5 Egln3_1	1	2	up	Mthfd1l
1_101.1238	Lamp5 Pax6	Lamp5 Egln3_1	1	2	up	Nbea
1_101.1244	Lamp5 Pax6	Lamp5 Egln3_1	1	2	up	Gabra5
1_101.1245	Lamp5 Pax6	Lamp5 Egln3_1	1	2	up	Dlx5
1_101.1246	Lamp5 Pax6	Lamp5 Egln3_1	1	2	up	Gfpt2
1_101.1252	Lamp5 Pax6	Lamp5 Egln3_1	1	2	up	Rap1gap
1_101.1253	Lamp5 Pax6	Lamp5 Egln3_1	1	2	up	Lin28b
1_101.1257	Lamp5 Pax6	Lamp5 Egln3_1	1	2	up	Pitpnm3
1_101.1261	Lamp5 Pax6	Lamp5 Egln3_1	1	2	up	Npy
1_101.1263	Lamp5 Pax6	Lamp5 Egln3_1	1	2	up	Zdhhc2
1_101.1267	Lamp5 Pax6	Lamp5 Egln3_1	1	2	up	Btbd11
1_101.1270	Lamp5 Pax6	Lamp5 Egln3_1	1	2	up	Sema6d
1_101.1272	Lamp5 Pax6	Lamp5 Egln3_1	1	2	up	Necab2
1_101.1273	Lamp5 Pax6	Lamp5 Egln3_1	1	2	up	Abr
1_101.1275	Lamp5 Pax6	Lamp5 Egln3_1	1	2	up	Galnt10
1_101.1279	Lamp5 Pax6	Lamp5 Egln3_1	1	2	up	Nrsn2
1_101.1286	Lamp5 Pax6	Lamp5 Egln3_1	1	2	up	BC030500
1_101.1288	Lamp5 Pax6	Lamp5 Egln3_1	1	2	up	Qpct
1_101.1295	Lamp5 Pax6	Lamp5 Egln3_1	1	2	up	Pde7a
1_101.1298	Lamp5 Pax6	Lamp5 Egln3_1	1	2	up	Ttyh1
1_101.1302	Lamp5 Pax6	Lamp5 Egln3_1	1	2	up	Dusp26
1_101.1305	Lamp5 Pax6	Lamp5 Egln3_1	1	2	up	Ankrd28
1_101.1307	Lamp5 Pax6	Lamp5 Egln3_1	1	2	up	Bend4
1_101.1309	Lamp5 Pax6	Lamp5 Egln3_1	1	2	up	Simc1
1_101.1311	Lamp5 Pax6	Lamp5 Egln3_1	1	2	up	Ptpn5
1_101.1314	Lamp5 Pax6	Lamp5 Egln3_1	1	2	up	Lmo2
1_101.1317	Lamp5 Pax6	Lamp5 Egln3_1	1	2	up	Asxl3
1_101.1318	Lamp5 Pax6	Lamp5 Egln3_1	1	2	up	Zfyve28
1_101.1319	Lamp5 Pax6	Lamp5 Egln3_1	1	2	up	Cacna2d1
1_101.1325	Lamp5 Pax6	Lamp5 Egln3_1	1	2	up	Rgs8
1_101.1326	Lamp5 Pax6	Lamp5 Egln3_1	1	2	up	Socs2
1_101.1327	Lamp5 Pax6	Lamp5 Egln3_1	1	2	up	Thsd7b
1_101.1329	Lamp5 Pax6	Lamp5 Egln3_1	1	2	up	Ripk2
1_101.1330	Lamp5 Pax6	Lamp5 Egln3_1	1	2	up	Lrrn2
1_101.1332	Lamp5 Pax6	Lamp5 Egln3_1	1	2	up	Ccnd2
1_101.1338	Lamp5 Pax6	Lamp5 Egln3_1	1	2	up	Snrpn
1_101.1339	Lamp5 Pax6	Lamp5 Egln3_1	1	2	up	Kcnk9
1_101.1348	Lamp5 Pax6	Lamp5 Egln3_1	1	2	up	C230057M02Rik
1_101.1350	Lamp5 Pax6	Lamp5 Egln3_1	1	2	up	Emc10
1_101.1351	Lamp5 Pax6	Lamp5 Egln3_1	1	2	up	Tmem196
1_101.1360	Lamp5 Pax6	Lamp5 Egln3_1	1	2	up	Celf5
1_101.1361	Lamp5 Pax6	Lamp5 Egln3_1	1	2	up	Cdh13
1_101.1369	Lamp5 Pax6	Lamp5 Egln3_1	1	2	up	Gabrd
1_101.1371	Lamp5 Pax6	Lamp5 Egln3_1	1	2	up	Kcnq1ot1
1_101.1379	Lamp5 Pax6	Lamp5 Egln3_1	1	2	up	Olfm3
1_101.1382	Lamp5 Pax6	Lamp5 Egln3_1	1	2	up	Scn3b
1_101.1384	Lamp5 Pax6	Lamp5 Egln3_1	1	2	up	Pde3b
1_101.1385	Lamp5 Pax6	Lamp5 Egln3_1	1	2	up	Fnip2
1_101.1398	Lamp5 Pax6	Lamp5 Egln3_1	1	2	up	Sv2b
1_101.1404	Lamp5 Pax6	Lamp5 Egln3_1	1	2	up	Zfp941
1_101.1405	Lamp5 Pax6	Lamp5 Egln3_1	1	2	up	Mapk4
1_101.1413	Lamp5 Pax6	Lamp5 Egln3_1	1	2	up	Tm6sf1
1_101.1415	Lamp5 Pax6	Lamp5 Egln3_1	1	2	up	Kifc2
1_101.1417	Lamp5 Pax6	Lamp5 Egln3_1	1	2	up	Nars
1_101.1419	Lamp5 Pax6	Lamp5 Egln3_1	1	2	up	Arhgap26
1_101.1424	Lamp5 Pax6	Lamp5 Egln3_1	1	2	up	Slc4a3
1_101.1425	Lamp5 Pax6	Lamp5 Egln3_1	1	2	up	Ipcef1
1_101.1431	Lamp5 Pax6	Lamp5 Egln3_1	1	2	up	Rimklb
1_101.1436	Lamp5 Pax6	Lamp5 Egln3_1	1	2	up	Extl2
1_101.1437	Lamp5 Pax6	Lamp5 Egln3_1	1	2	up	Slitrk5
1_101.1447	Lamp5 Pax6	Lamp5 Egln3_1	1	2	up	Gaa
1_101.1451	Lamp5 Pax6	Lamp5 Egln3_1	1	2	up	Asic2
1_101.1463	Lamp5 Pax6	Lamp5 Egln3_1	1	2	up	Asic1
1_101.1464	Lamp5 Pax6	Lamp5 Egln3_1	1	2	up	Kcna1
1_101.1468	Lamp5 Pax6	Lamp5 Egln3_1	1	2	up	Gramd1b
1_101.1470	Lamp5 Pax6	Lamp5 Egln3_1	1	2	up	Pgk1
1_101.1471	Lamp5 Pax6	Lamp5 Egln3_1	1	2	up	Slc23a2
1_101.1482	Lamp5 Pax6	Lamp5 Egln3_1	1	2	up	1700019D03Rik
1_101.1493	Lamp5 Pax6	Lamp5 Egln3_1	1	2	up	Hmgcr
1_101.1494	Lamp5 Pax6	Lamp5 Egln3_1	1	2	up	Lrrtm2
1_101.1502	Lamp5 Pax6	Lamp5 Egln3_1	1	2	up	Ptpn3
1_101.1504	Lamp5 Pax6	Lamp5 Egln3_1	1	2	up	Fam124a
1_101.1510	Lamp5 Pax6	Lamp5 Egln3_1	1	2	up	Kcnc3
1_101.1511	Lamp5 Pax6	Lamp5 Egln3_1	1	2	up	Hcn2
1_101.1518	Lamp5 Pax6	Lamp5 Egln3_1	1	2	up	Fam78b
1_101.1519	Lamp5 Pax6	Lamp5 Egln3_1	1	2	up	Sirpa
1_101.1520	Lamp5 Pax6	Lamp5 Egln3_1	1	2	up	Rcan3
1_101.1524	Lamp5 Pax6	Lamp5 Egln3_1	1	2	up	Flrt3
1_101.1539	Lamp5 Pax6	Lamp5 Egln3_1	1	2	up	Gpr137c
1_101.1540	Lamp5 Pax6	Lamp5 Egln3_1	1	2	up	Vav2
1_101.1568	Lamp5 Pax6	Lamp5 Egln3_1	1	2	up	Gas6
1_101.1570	Lamp5 Pax6	Lamp5 Egln3_1	1	2	up	Efnb2
1_101.1571	Lamp5 Pax6	Lamp5 Egln3_1	1	2	up	Bin1
1_101.1581	Lamp5 Pax6	Lamp5 Egln3_1	1	2	up	Nipa1
1_101.1584	Lamp5 Pax6	Lamp5 Egln3_1	1	2	up	2610035D17Rik
1_101.1585	Lamp5 Pax6	Lamp5 Egln3_1	1	2	up	D630045J12Rik
1_101.1587	Lamp5 Pax6	Lamp5 Egln3_1	1	2	up	Stk32c
1_101.1594	Lamp5 Pax6	Lamp5 Egln3_1	1	2	up	A230050P20Rik
1_101.1604	Lamp5 Pax6	Lamp5 Egln3_1	1	2	up	Fjx1
1_101.1611	Lamp5 Pax6	Lamp5 Egln3_1	1	2	up	Sept8
1_101.1612	Lamp5 Pax6	Lamp5 Egln3_1	1	2	up	Gabra3
1_101.1633	Lamp5 Pax6	Lamp5 Egln3_1	1	2	up	Dbn1
1_101.1659	Lamp5 Pax6	Lamp5 Egln3_1	1	2	up	Jph1
1_101.1663	Lamp5 Pax6	Lamp5 Egln3_1	1	2	up	Chic1
1_101.1664	Lamp5 Pax6	Lamp5 Egln3_1	1	2	up	Coa3
1_101.1665	Lamp5 Pax6	Lamp5 Egln3_1	1	2	up	Socs5
1_101.1688	Lamp5 Pax6	Lamp5 Egln3_1	1	2	up	Ociad2
1_101.1690	Lamp5 Pax6	Lamp5 Egln3_1	1	2	up	Slitrk4
1_101.1694	Lamp5 Pax6	Lamp5 Egln3_1	1	2	up	Sfxn5
1_101.1697	Lamp5 Pax6	Lamp5 Egln3_1	1	2	up	Hras
1_101.1698	Lamp5 Pax6	Lamp5 Egln3_1	1	2	up	Dgkz
1_101.1703	Lamp5 Pax6	Lamp5 Egln3_1	1	2	up	Sema4d
1_101.1704	Lamp5 Pax6	Lamp5 Egln3_1	1	2	up	Arhgef3
1_101.1709	Lamp5 Pax6	Lamp5 Egln3_1	1	2	up	Rangap1
1_101.1715	Lamp5 Pax6	Lamp5 Egln3_1	1	2	up	Kcnt1
1_101.1717	Lamp5 Pax6	Lamp5 Egln3_1	1	2	up	Ddah1
1_101.1765	Lamp5 Pax6	Lamp5 Egln3_1	1	2	up	Pcdh10
1_101.1786	Lamp5 Pax6	Lamp5 Egln3_1	1	2	up	Wwp1
1_101.1787	Lamp5 Pax6	Lamp5 Egln3_1	1	2	up	E2f3
1_101.1790	Lamp5 Pax6	Lamp5 Egln3_1	1	2	up	Car2
1_101.1804	Lamp5 Pax6	Lamp5 Egln3_1	1	2	up	Slc12a2
1_101.1805	Lamp5 Pax6	Lamp5 Egln3_1	1	2	up	Hsbp1
1_101.1812	Lamp5 Pax6	Lamp5 Egln3_1	1	2	up	Pigk
1_101.1823	Lamp5 Pax6	Lamp5 Egln3_1	1	2	up	Zc2hc1a
1_101.1830	Lamp5 Pax6	Lamp5 Egln3_1	1	2	up	Cntfr
1_101.1866	Lamp5 Pax6	Lamp5 Egln3_1	1	2	up	Abcg1
1_101.1891	Lamp5 Pax6	Lamp5 Egln3_1	1	2	down	Slc6a13
1_101.1892	Lamp5 Pax6	Lamp5 Egln3_1	1	2	down	Dcn
1_101.1893	Lamp5 Pax6	Lamp5 Egln3_1	1	2	down	Slc22a8
1_101.1894	Lamp5 Pax6	Lamp5 Egln3_1	1	2	down	Tbx18
1_101.1895	Lamp5 Pax6	Lamp5 Egln3_1	1	2	down	Zic1
1_101.1896	Lamp5 Pax6	Lamp5 Egln3_1	1	2	down	Col4a6
1_101.1897	Lamp5 Pax6	Lamp5 Egln3_1	1	2	down	Slc6a20a
1_101.1898	Lamp5 Pax6	Lamp5 Egln3_1	1	2	down	Pdgfra
1_101.1899	Lamp5 Pax6	Lamp5 Egln3_1	1	2	down	Bmp6
1_101.1900	Lamp5 Pax6	Lamp5 Egln3_1	1	2	down	Ggt5
1_101.1901	Lamp5 Pax6	Lamp5 Egln3_1	1	2	down	Itih5
1_101.1902	Lamp5 Pax6	Lamp5 Egln3_1	1	2	down	Vamp5
1_101.1903	Lamp5 Pax6	Lamp5 Egln3_1	1	2	down	Atp1a2
1_101.1904	Lamp5 Pax6	Lamp5 Egln3_1	1	2	down	Cyp1b1
1_101.1905	Lamp5 Pax6	Lamp5 Egln3_1	1	2	down	Bgn
1_101.1906	Lamp5 Pax6	Lamp5 Egln3_1	1	2	down	Lama1
1_101.1907	Lamp5 Pax6	Lamp5 Egln3_1	1	2	down	Colec12
1_101.1908	Lamp5 Pax6	Lamp5 Egln3_1	1	2	down	Slc1a3
1_101.1909	Lamp5 Pax6	Lamp5 Egln3_1	1	2	down	Bmp7
1_101.1910	Lamp5 Pax6	Lamp5 Egln3_1	1	2	down	Slc7a11
1_101.1911	Lamp5 Pax6	Lamp5 Egln3_1	1	2	down	Igfbp2
1_101.1912	Lamp5 Pax6	Lamp5 Egln3_1	1	2	down	Sparc
1_101.1913	Lamp5 Pax6	Lamp5 Egln3_1	1	2	down	Cp
1_101.1914	Lamp5 Pax6	Lamp5 Egln3_1	1	2	down	Arhgap29
1_101.1915	Lamp5 Pax6	Lamp5 Egln3_1	1	2	down	Mill2
1_101.1916	Lamp5 Pax6	Lamp5 Egln3_1	1	2	down	Lama2
1_101.1917	Lamp5 Pax6	Lamp5 Egln3_1	1	2	down	Cmbl
1_101.1918	Lamp5 Pax6	Lamp5 Egln3_1	1	2	down	Timp3
1_101.1919	Lamp5 Pax6	Lamp5 Egln3_1	1	2	down	Cxcl12
1_101.1920	Lamp5 Pax6	Lamp5 Egln3_1	1	2	down	Lpar1
1_101.1921	Lamp5 Pax6	Lamp5 Egln3_1	1	2	down	Lhfp
1_101.1922	Lamp5 Pax6	Lamp5 Egln3_1	1	2	down	Tgfbr3
1_101.1923	Lamp5 Pax6	Lamp5 Egln3_1	1	2	down	Apod
1_101.1924	Lamp5 Pax6	Lamp5 Egln3_1	1	2	down	Zic4
1_101.1925	Lamp5 Pax6	Lamp5 Egln3_1	1	2	down	Fam180a
1_101.1926	Lamp5 Pax6	Lamp5 Egln3_1	1	2	down	Col13a1
1_101.1927	Lamp5 Pax6	Lamp5 Egln3_1	1	2	down	Gja1
1_101.1928	Lamp5 Pax6	Lamp5 Egln3_1	1	2	down	Lum
1_101.1929	Lamp5 Pax6	Lamp5 Egln3_1	1	2	down	Lrrk1
1_101.1930	Lamp5 Pax6	Lamp5 Egln3_1	1	2	down	Prelp
1_101.1931	Lamp5 Pax6	Lamp5 Egln3_1	1	2	down	Vtn
1_101.1932	Lamp5 Pax6	Lamp5 Egln3_1	1	2	down	Col4a5
1_101.1933	Lamp5 Pax6	Lamp5 Egln3_1	1	2	down	Cped1
1_101.1934	Lamp5 Pax6	Lamp5 Egln3_1	1	2	down	Spp1
1_101.1935	Lamp5 Pax6	Lamp5 Egln3_1	1	2	down	Aox3
1_101.1936	Lamp5 Pax6	Lamp5 Egln3_1	1	2	down	Cfh
1_101.1937	Lamp5 Pax6	Lamp5 Egln3_1	1	2	down	Ogn
1_101.1938	Lamp5 Pax6	Lamp5 Egln3_1	1	2	down	Steap3
1_101.1939	Lamp5 Pax6	Lamp5 Egln3_1	1	2	down	Col1a2
1_101.1940	Lamp5 Pax6	Lamp5 Egln3_1	1	2	down	Slc1a5
1_101.1941	Lamp5 Pax6	Lamp5 Egln3_1	1	2	down	Gjb6
1_101.1942	Lamp5 Pax6	Lamp5 Egln3_1	1	2	down	Tmem100
1_101.1943	Lamp5 Pax6	Lamp5 Egln3_1	1	2	down	Adap2
1_101.1944	Lamp5 Pax6	Lamp5 Egln3_1	1	2	down	Uaca
1_101.1945	Lamp5 Pax6	Lamp5 Egln3_1	1	2	down	Ctsh
1_101.1946	Lamp5 Pax6	Lamp5 Egln3_1	1	2	down	Eva1b
1_101.1947	Lamp5 Pax6	Lamp5 Egln3_1	1	2	down	Nupr1
1_101.1948	Lamp5 Pax6	Lamp5 Egln3_1	1	2	down	Foxc1
1_101.1949	Lamp5 Pax6	Lamp5 Egln3_1	1	2	down	Col15a1
1_101.1950	Lamp5 Pax6	Lamp5 Egln3_1	1	2	down	Wwtr1
1_101.1952	Lamp5 Pax6	Lamp5 Egln3_1	1	2	down	Neat1
1_101.1953	Lamp5 Pax6	Lamp5 Egln3_1	1	2	down	Nid1
1_101.1954	Lamp5 Pax6	Lamp5 Egln3_1	1	2	down	Svil
1_101.1955	Lamp5 Pax6	Lamp5 Egln3_1	1	2	down	Il34
1_101.1956	Lamp5 Pax6	Lamp5 Egln3_1	1	2	down	Pdgfrb
1_101.1957	Lamp5 Pax6	Lamp5 Egln3_1	1	2	down	Cobll1
1_101.1958	Lamp5 Pax6	Lamp5 Egln3_1	1	2	down	Pard3b
1_101.1959	Lamp5 Pax6	Lamp5 Egln3_1	1	2	down	Apoe
1_101.1960	Lamp5 Pax6	Lamp5 Egln3_1	1	2	down	Tcf7l2
1_101.1961	Lamp5 Pax6	Lamp5 Egln3_1	1	2	down	Plscr4
1_101.1962	Lamp5 Pax6	Lamp5 Egln3_1	1	2	down	Rbpms
1_101.1963	Lamp5 Pax6	Lamp5 Egln3_1	1	2	down	Cgnl1
1_101.1964	Lamp5 Pax6	Lamp5 Egln3_1	1	2	down	Cpq
1_101.1965	Lamp5 Pax6	Lamp5 Egln3_1	1	2	down	Pltp
1_101.1966	Lamp5 Pax6	Lamp5 Egln3_1	1	2	down	Ctgf
1_101.1967	Lamp5 Pax6	Lamp5 Egln3_1	1	2	down	Ror2
1_101.1968	Lamp5 Pax6	Lamp5 Egln3_1	1	2	down	Fgfr1
1_101.1969	Lamp5 Pax6	Lamp5 Egln3_1	1	2	down	Col12a1
1_101.1970	Lamp5 Pax6	Lamp5 Egln3_1	1	2	down	Cemip
1_101.1971	Lamp5 Pax6	Lamp5 Egln3_1	1	2	down	S100a6
1_101.1972	Lamp5 Pax6	Lamp5 Egln3_1	1	2	down	Dock6
1_101.1973	Lamp5 Pax6	Lamp5 Egln3_1	1	2	down	Rin2
1_101.1974	Lamp5 Pax6	Lamp5 Egln3_1	1	2	down	Fzd6
1_101.1975	Lamp5 Pax6	Lamp5 Egln3_1	1	2	down	Aldh1a1
1_101.1976	Lamp5 Pax6	Lamp5 Egln3_1	1	2	down	Tns1
1_101.1977	Lamp5 Pax6	Lamp5 Egln3_1	1	2	down	Dcdc2a
1_101.1978	Lamp5 Pax6	Lamp5 Egln3_1	1	2	down	Cflar
1_101.1979	Lamp5 Pax6	Lamp5 Egln3_1	1	2	down	Lamc1
1_101.1980	Lamp5 Pax6	Lamp5 Egln3_1	1	2	down	Tmem132c
1_101.1981	Lamp5 Pax6	Lamp5 Egln3_1	1	2	down	Ptpn13
1_101.1982	Lamp5 Pax6	Lamp5 Egln3_1	1	2	down	Pdlim5
1_101.1983	Lamp5 Pax6	Lamp5 Egln3_1	1	2	down	Frmd6
1_101.1984	Lamp5 Pax6	Lamp5 Egln3_1	1	2	down	Sh3d19
1_101.1985	Lamp5 Pax6	Lamp5 Egln3_1	1	2	down	Gatm
1_101.1986	Lamp5 Pax6	Lamp5 Egln3_1	1	2	down	Phldb2
1_101.1987	Lamp5 Pax6	Lamp5 Egln3_1	1	2	down	Zfhx3
1_101.1988	Lamp5 Pax6	Lamp5 Egln3_1	1	2	down	Slc30a10
1_101.1989	Lamp5 Pax6	Lamp5 Egln3_1	1	2	down	Col26a1
1_101.1990	Lamp5 Pax6	Lamp5 Egln3_1	1	2	down	Ets1
1_101.1991	Lamp5 Pax6	Lamp5 Egln3_1	1	2	down	Aff1
1_101.1992	Lamp5 Pax6	Lamp5 Egln3_1	1	2	down	Rarb
1_101.1993	Lamp5 Pax6	Lamp5 Egln3_1	1	2	down	Sash1
1_101.1994	Lamp5 Pax6	Lamp5 Egln3_1	1	2	down	Tnfrsf19
1_101.1995	Lamp5 Pax6	Lamp5 Egln3_1	1	2	down	Fhl2
1_101.1996	Lamp5 Pax6	Lamp5 Egln3_1	1	2	down	Myl9
1_101.1997	Lamp5 Pax6	Lamp5 Egln3_1	1	2	down	Ifitm3
1_101.1998	Lamp5 Pax6	Lamp5 Egln3_1	1	2	down	Rcn3
1_101.1999	Lamp5 Pax6	Lamp5 Egln3_1	1	2	down	Plscr2
1_101.2000	Lamp5 Pax6	Lamp5 Egln3_1	1	2	down	Tfap2b
1_101.2001	Lamp5 Pax6	Lamp5 Egln3_1	1	2	down	Zfp36l1
1_101.2002	Lamp5 Pax6	Lamp5 Egln3_1	1	2	down	Vcam1
1_101.2003	Lamp5 Pax6	Lamp5 Egln3_1	1	2	down	Serpinh1
1_101.2004	Lamp5 Pax6	Lamp5 Egln3_1	1	2	down	Slc16a12
1_101.2006	Lamp5 Pax6	Lamp5 Egln3_1	1	2	down	Lamc3
1_101.2008	Lamp5 Pax6	Lamp5 Egln3_1	1	2	down	Col1a1
1_101.2009	Lamp5 Pax6	Lamp5 Egln3_1	1	2	down	Fzd2
1_101.2010	Lamp5 Pax6	Lamp5 Egln3_1	1	2	down	Cdh5
1_101.2011	Lamp5 Pax6	Lamp5 Egln3_1	1	2	down	Enpp1
1_101.2012	Lamp5 Pax6	Lamp5 Egln3_1	1	2	down	Pcolce
1_101.2013	Lamp5 Pax6	Lamp5 Egln3_1	1	2	down	Olfml3
1_101.2014	Lamp5 Pax6	Lamp5 Egln3_1	1	2	down	Slc22a6
1_101.2015	Lamp5 Pax6	Lamp5 Egln3_1	1	2	down	Svep1
1_101.2016	Lamp5 Pax6	Lamp5 Egln3_1	1	2	down	Abca9
1_101.2017	Lamp5 Pax6	Lamp5 Egln3_1	1	2	down	Axl
1_101.2018	Lamp5 Pax6	Lamp5 Egln3_1	1	2	down	S100a11
1_101.2019	Lamp5 Pax6	Lamp5 Egln3_1	1	2	down	Foxd1
1_101.2020	Lamp5 Pax6	Lamp5 Egln3_1	1	2	down	Unc93b1
1_101.2021	Lamp5 Pax6	Lamp5 Egln3_1	1	2	down	Ranbp3l
1_101.2022	Lamp5 Pax6	Lamp5 Egln3_1	1	2	down	9530026P05Rik
1_101.2023	Lamp5 Pax6	Lamp5 Egln3_1	1	2	down	Pld1
1_101.2024	Lamp5 Pax6	Lamp5 Egln3_1	1	2	down	Zic2
1_101.2025	Lamp5 Pax6	Lamp5 Egln3_1	1	2	down	Aldh1a2
1_101.2026	Lamp5 Pax6	Lamp5 Egln3_1	1	2	down	Zfhx4
1_101.2028	Lamp5 Pax6	Lamp5 Egln3_1	1	2	down	Fam43a
1_101.2029	Lamp5 Pax6	Lamp5 Egln3_1	1	2	down	Abca8a
1_101.2030	Lamp5 Pax6	Lamp5 Egln3_1	1	2	down	Slc38a3
1_101.2032	Lamp5 Pax6	Lamp5 Egln3_1	1	2	down	Ramp2
1_101.2033	Lamp5 Pax6	Lamp5 Egln3_1	1	2	down	Tmem45a
1_101.2035	Lamp5 Pax6	Lamp5 Egln3_1	1	2	down	Ece1
1_101.2037	Lamp5 Pax6	Lamp5 Egln3_1	1	2	down	Serpinf1
1_101.2038	Lamp5 Pax6	Lamp5 Egln3_1	1	2	down	Dab2
1_101.2039	Lamp5 Pax6	Lamp5 Egln3_1	1	2	down	Col23a1
1_101.2041	Lamp5 Pax6	Lamp5 Egln3_1	1	2	down	Col5a2
1_101.2042	Lamp5 Pax6	Lamp5 Egln3_1	1	2	down	Rcsd1
1_101.2043	Lamp5 Pax6	Lamp5 Egln3_1	1	2	down	Anxa2
1_101.2044	Lamp5 Pax6	Lamp5 Egln3_1	1	2	down	Emp3
1_101.2045	Lamp5 Pax6	Lamp5 Egln3_1	1	2	down	Gramd3
1_101.2046	Lamp5 Pax6	Lamp5 Egln3_1	1	2	down	Id3
1_101.2047	Lamp5 Pax6	Lamp5 Egln3_1	1	2	down	Sulf1
1_101.2048	Lamp5 Pax6	Lamp5 Egln3_1	1	2	down	Pmp22
1_101.2049	Lamp5 Pax6	Lamp5 Egln3_1	1	2	down	Tfpi
1_101.2050	Lamp5 Pax6	Lamp5 Egln3_1	1	2	down	C1qtnf7
1_101.2052	Lamp5 Pax6	Lamp5 Egln3_1	1	2	down	Cyr61
1_101.2053	Lamp5 Pax6	Lamp5 Egln3_1	1	2	down	Calcrl
1_101.2054	Lamp5 Pax6	Lamp5 Egln3_1	1	2	down	Ttc23
1_101.2055	Lamp5 Pax6	Lamp5 Egln3_1	1	2	down	Eya1
1_101.2056	Lamp5 Pax6	Lamp5 Egln3_1	1	2	down	Nkd1
1_101.2057	Lamp5 Pax6	Lamp5 Egln3_1	1	2	down	Cyp2d22
1_101.2058	Lamp5 Pax6	Lamp5 Egln3_1	1	2	down	Islr
1_101.2059	Lamp5 Pax6	Lamp5 Egln3_1	1	2	down	Notch2
1_101.2060	Lamp5 Pax6	Lamp5 Egln3_1	1	2	down	Gstm1
1_101.2061	Lamp5 Pax6	Lamp5 Egln3_1	1	2	down	Unc13c
1_101.2062	Lamp5 Pax6	Lamp5 Egln3_1	1	2	down	Ahnak
1_101.2063	Lamp5 Pax6	Lamp5 Egln3_1	1	2	down	Zfp521
1_101.2064	Lamp5 Pax6	Lamp5 Egln3_1	1	2	down	Plxdc2
1_101.2065	Lamp5 Pax6	Lamp5 Egln3_1	1	2	down	Zcchc24
1_101.2066	Lamp5 Pax6	Lamp5 Egln3_1	1	2	down	Bmp4
1_101.2067	Lamp5 Pax6	Lamp5 Egln3_1	1	2	down	Scube1
1_101.2069	Lamp5 Pax6	Lamp5 Egln3_1	1	2	down	Arhgap6
1_101.2071	Lamp5 Pax6	Lamp5 Egln3_1	1	2	down	Wipf1
1_101.2072	Lamp5 Pax6	Lamp5 Egln3_1	1	2	down	Trabd2b
1_101.2073	Lamp5 Pax6	Lamp5 Egln3_1	1	2	down	Vwa1
1_101.2074	Lamp5 Pax6	Lamp5 Egln3_1	1	2	down	Arhgap31
1_101.2075	Lamp5 Pax6	Lamp5 Egln3_1	1	2	down	Smad3
1_101.2076	Lamp5 Pax6	Lamp5 Egln3_1	1	2	down	Tmtc1
1_101.2077	Lamp5 Pax6	Lamp5 Egln3_1	1	2	down	Pard3
1_101.2078	Lamp5 Pax6	Lamp5 Egln3_1	1	2	down	Il1r1
1_101.2080	Lamp5 Pax6	Lamp5 Egln3_1	1	2	down	Plekha2
1_101.2081	Lamp5 Pax6	Lamp5 Egln3_1	1	2	down	Ephx1
1_101.2082	Lamp5 Pax6	Lamp5 Egln3_1	1	2	down	Lgals1
1_101.2083	Lamp5 Pax6	Lamp5 Egln3_1	1	2	down	Tgfbr1
1_101.2084	Lamp5 Pax6	Lamp5 Egln3_1	1	2	down	Chd7
1_101.2085	Lamp5 Pax6	Lamp5 Egln3_1	1	2	down	Clic1
1_101.2086	Lamp5 Pax6	Lamp5 Egln3_1	1	2	down	Gpc6
1_101.2087	Lamp5 Pax6	Lamp5 Egln3_1	1	2	down	Creb3l2
1_101.2088	Lamp5 Pax6	Lamp5 Egln3_1	1	2	down	F3
1_101.2089	Lamp5 Pax6	Lamp5 Egln3_1	1	2	down	Btg2
1_101.2090	Lamp5 Pax6	Lamp5 Egln3_1	1	2	down	Itga3
1_101.2091	Lamp5 Pax6	Lamp5 Egln3_1	1	2	down	Plat
1_101.2092	Lamp5 Pax6	Lamp5 Egln3_1	1	2	down	Myo1b
1_101.2093	Lamp5 Pax6	Lamp5 Egln3_1	1	2	down	Ier3
1_101.2094	Lamp5 Pax6	Lamp5 Egln3_1	1	2	down	Tmtc4
1_101.2095	Lamp5 Pax6	Lamp5 Egln3_1	1	2	down	Hpcal1
1_101.2096	Lamp5 Pax6	Lamp5 Egln3_1	1	2	down	Rell1
1_101.2099	Lamp5 Pax6	Lamp5 Egln3_1	1	2	down	Dse
1_101.2103	Lamp5 Pax6	Lamp5 Egln3_1	1	2	down	Agmo
1_101.2104	Lamp5 Pax6	Lamp5 Egln3_1	1	2	down	Etv1
1_101.2106	Lamp5 Pax6	Lamp5 Egln3_1	1	2	down	Nbl1
1_101.2107	Lamp5 Pax6	Lamp5 Egln3_1	1	2	down	Mpped2
1_101.2108	Lamp5 Pax6	Lamp5 Egln3_1	1	2	down	Irak2
1_101.2109	Lamp5 Pax6	Lamp5 Egln3_1	1	2	down	Itm2a
1_101.2110	Lamp5 Pax6	Lamp5 Egln3_1	1	2	down	St5
1_102.1	Lamp5 Pax6	Lamp5 Egln3_1	1	2	up	Ctnnd2
1_102.2	Lamp5 Pax6	Lamp5 Egln3_1	1	2	up	Cadps
1_102.3	Lamp5 Pax6	Lamp5 Egln3_1	1	2	up	Myt1l
1_102.4	Lamp5 Pax6	Lamp5 Egln3_1	1	2	up	Gad1
1_102.5	Lamp5 Pax6	Lamp5 Egln3_1	1	2	up	Ncam1
1_102.6	Lamp5 Pax6	Lamp5 Egln3_1	1	2	up	Celf4
1_102.7	Lamp5 Pax6	Lamp5 Egln3_1	1	2	up	Dclk1
1_102.8	Lamp5 Pax6	Lamp5 Egln3_1	1	2	up	Gad2
1_102.9	Lamp5 Pax6	Lamp5 Egln3_1	1	2	up	Adarb2
1_102.10	Lamp5 Pax6	Lamp5 Egln3_1	1	2	up	Ntrk2
1_102.11	Lamp5 Pax6	Lamp5 Egln3_1	1	2	up	Xkr4
1_102.12	Lamp5 Pax6	Lamp5 Egln3_1	1	2	up	Erbb4
1_102.13	Lamp5 Pax6	Lamp5 Egln3_1	1	2	up	Pclo
1_102.14	Lamp5 Pax6	Lamp5 Egln3_1	1	2	up	Rab3c
1_102.15	Lamp5 Pax6	Lamp5 Egln3_1	1	2	up	Fam155a
1_102.16	Lamp5 Pax6	Lamp5 Egln3_1	1	2	up	Syn2
1_102.17	Lamp5 Pax6	Lamp5 Egln3_1	1	2	up	Pax6
1_102.18	Lamp5 Pax6	Lamp5 Egln3_1	1	2	up	Col14a1
1_102.19	Lamp5 Pax6	Lamp5 Egln3_1	1	2	up	Ptprn2
1_102.20	Lamp5 Pax6	Lamp5 Egln3_1	1	2	up	Grip1
1_102.21	Lamp5 Pax6	Lamp5 Egln3_1	1	2	up	Cxcl14
1_102.22	Lamp5 Pax6	Lamp5 Egln3_1	1	2	up	Kcnd2
1_102.23	Lamp5 Pax6	Lamp5 Egln3_1	1	2	up	Npas3
1_102.24	Lamp5 Pax6	Lamp5 Egln3_1	1	2	up	Kcnip1
1_102.25	Lamp5 Pax6	Lamp5 Egln3_1	1	2	up	Cntn1
1_102.26	Lamp5 Pax6	Lamp5 Egln3_1	1	2	up	Rims2
1_102.27	Lamp5 Pax6	Lamp5 Egln3_1	1	2	up	Dock3
1_102.28	Lamp5 Pax6	Lamp5 Egln3_1	1	2	up	Cnr1
1_102.29	Lamp5 Pax6	Lamp5 Egln3_1	1	2	up	Slc6a1
1_102.30	Lamp5 Pax6	Lamp5 Egln3_1	1	2	up	Mapk10
1_102.31	Lamp5 Pax6	Lamp5 Egln3_1	1	2	up	Dlx6os1
1_102.32	Lamp5 Pax6	Lamp5 Egln3_1	1	2	up	Csmd3
1_102.33	Lamp5 Pax6	Lamp5 Egln3_1	1	2	up	Dpp6
1_102.34	Lamp5 Pax6	Lamp5 Egln3_1	1	2	up	Slc2a13
1_102.35	Lamp5 Pax6	Lamp5 Egln3_1	1	2	up	Snap91
1_102.36	Lamp5 Pax6	Lamp5 Egln3_1	1	2	up	Elmod1
1_102.37	Lamp5 Pax6	Lamp5 Egln3_1	1	2	up	Grik1
1_102.38	Lamp5 Pax6	Lamp5 Egln3_1	1	2	up	Kctd16
1_102.39	Lamp5 Pax6	Lamp5 Egln3_1	1	2	up	Dner
1_102.40	Lamp5 Pax6	Lamp5 Egln3_1	1	2	up	Zfp536
1_102.41	Lamp5 Pax6	Lamp5 Egln3_1	1	2	up	Spock1
1_102.42	Lamp5 Pax6	Lamp5 Egln3_1	1	2	up	Vstm2a
1_102.43	Lamp5 Pax6	Lamp5 Egln3_1	1	2	up	Tanc2
1_102.44	Lamp5 Pax6	Lamp5 Egln3_1	1	2	up	Pacsin1
1_102.45	Lamp5 Pax6	Lamp5 Egln3_1	1	2	up	Kif1a
1_102.46	Lamp5 Pax6	Lamp5 Egln3_1	1	2	up	Tenm1
1_102.47	Lamp5 Pax6	Lamp5 Egln3_1	1	2	up	Spock3
1_102.48	Lamp5 Pax6	Lamp5 Egln3_1	1	2	up	Stmn2
1_102.49	Lamp5 Pax6	Lamp5 Egln3_1	1	2	up	Scrg1
1_102.50	Lamp5 Pax6	Lamp5 Egln3_1	1	2	up	Tnfaip8l3
1_102.51	Lamp5 Pax6	Lamp5 Egln3_1	1	2	up	Kif5c
1_102.52	Lamp5 Pax6	Lamp5 Egln3_1	1	2	up	Ogfrl1
1_102.53	Lamp5 Pax6	Lamp5 Egln3_1	1	2	up	Grin1
1_102.54	Lamp5 Pax6	Lamp5 Egln3_1	1	2	up	Nap1l5
1_102.55	Lamp5 Pax6	Lamp5 Egln3_1	1	2	up	Zcchc18
1_102.56	Lamp5 Pax6	Lamp5 Egln3_1	1	2	up	Fmo1
1_102.57	Lamp5 Pax6	Lamp5 Egln3_1	1	2	up	Elavl2
1_102.58	Lamp5 Pax6	Lamp5 Egln3_1	1	2	up	Cadm1
1_102.59	Lamp5 Pax6	Lamp5 Egln3_1	1	2	up	Sema3c
1_102.60	Lamp5 Pax6	Lamp5 Egln3_1	1	2	up	Rufy3
1_102.61	Lamp5 Pax6	Lamp5 Egln3_1	1	2	up	Shisa9
1_102.62	Lamp5 Pax6	Lamp5 Egln3_1	1	2	up	Elavl3
1_102.63	Lamp5 Pax6	Lamp5 Egln3_1	1	2	up	Sp8
1_102.64	Lamp5 Pax6	Lamp5 Egln3_1	1	2	up	Tnik
1_102.65	Lamp5 Pax6	Lamp5 Egln3_1	1	2	up	2900055J20Rik
1_102.66	Lamp5 Pax6	Lamp5 Egln3_1	1	2	up	Id2
1_102.67	Lamp5 Pax6	Lamp5 Egln3_1	1	2	up	Reln
1_102.68	Lamp5 Pax6	Lamp5 Egln3_1	1	2	up	Adam22
1_102.69	Lamp5 Pax6	Lamp5 Egln3_1	1	2	up	Tmem132b
1_102.70	Lamp5 Pax6	Lamp5 Egln3_1	1	2	up	Slc32a1
1_102.71	Lamp5 Pax6	Lamp5 Egln3_1	1	2	up	Pnoc
1_102.72	Lamp5 Pax6	Lamp5 Egln3_1	1	2	up	Chrm3
1_102.73	Lamp5 Pax6	Lamp5 Egln3_1	1	2	up	Neto1
1_102.74	Lamp5 Pax6	Lamp5 Egln3_1	1	2	up	Rasgrf2
1_102.75	Lamp5 Pax6	Lamp5 Egln3_1	1	2	up	Gpr158
1_102.76	Lamp5 Pax6	Lamp5 Egln3_1	1	2	up	Sv2a
1_102.77	Lamp5 Pax6	Lamp5 Egln3_1	1	2	up	Ly6h
1_102.78	Lamp5 Pax6	Lamp5 Egln3_1	1	2	up	Nol4
1_102.79	Lamp5 Pax6	Lamp5 Egln3_1	1	2	up	Pak3
1_102.80	Lamp5 Pax6	Lamp5 Egln3_1	1	2	up	Dnajc6
1_102.81	Lamp5 Pax6	Lamp5 Egln3_1	1	2	up	Gas7
1_102.82	Lamp5 Pax6	Lamp5 Egln3_1	1	2	up	Dync1i1
1_102.83	Lamp5 Pax6	Lamp5 Egln3_1	1	2	up	Necab1
1_102.84	Lamp5 Pax6	Lamp5 Egln3_1	1	2	up	Csrnp3
1_102.85	Lamp5 Pax6	Lamp5 Egln3_1	1	2	up	Epha6
1_102.86	Lamp5 Pax6	Lamp5 Egln3_1	1	2	up	Dlx1as
1_102.87	Lamp5 Pax6	Lamp5 Egln3_1	1	2	up	Cplx3
1_102.88	Lamp5 Pax6	Lamp5 Egln3_1	1	2	up	Arl4c
1_102.89	Lamp5 Pax6	Lamp5 Egln3_1	1	2	up	Nrip3
1_102.90	Lamp5 Pax6	Lamp5 Egln3_1	1	2	up	Arnt2
1_102.91	Lamp5 Pax6	Lamp5 Egln3_1	1	2	up	Ubash3b
1_102.92	Lamp5 Pax6	Lamp5 Egln3_1	1	2	up	Nrcam
1_102.93	Lamp5 Pax6	Lamp5 Egln3_1	1	2	up	Spock2
1_102.94	Lamp5 Pax6	Lamp5 Egln3_1	1	2	up	Gabbr1
1_102.95	Lamp5 Pax6	Lamp5 Egln3_1	1	2	up	Slc35f1
1_102.96	Lamp5 Pax6	Lamp5 Egln3_1	1	2	up	Crtac1
1_102.97	Lamp5 Pax6	Lamp5 Egln3_1	1	2	up	Igsf11
1_102.98	Lamp5 Pax6	Lamp5 Egln3_1	1	2	up	Bex2
1_102.99	Lamp5 Pax6	Lamp5 Egln3_1	1	2	up	Enox1
1_102.100	Lamp5 Pax6	Lamp5 Egln3_1	1	2	up	Slc12a5
1_102.101	Lamp5 Pax6	Lamp5 Egln3_1	1	2	up	Gabbr2
1_102.102	Lamp5 Pax6	Lamp5 Egln3_1	1	2	up	Mmp16
1_102.103	Lamp5 Pax6	Lamp5 Egln3_1	1	2	up	Stxbp5l
1_102.104	Lamp5 Pax6	Lamp5 Egln3_1	1	2	up	Srgap3
1_102.105	Lamp5 Pax6	Lamp5 Egln3_1	1	2	up	Rgs7
1_102.106	Lamp5 Pax6	Lamp5 Egln3_1	1	2	up	Igf1
1_102.107	Lamp5 Pax6	Lamp5 Egln3_1	1	2	up	Clstn3
1_102.108	Lamp5 Pax6	Lamp5 Egln3_1	1	2	up	Scg5
1_102.109	Lamp5 Pax6	Lamp5 Egln3_1	1	2	up	Slc38a1
1_102.110	Lamp5 Pax6	Lamp5 Egln3_1	1	2	up	Reps2
1_102.111	Lamp5 Pax6	Lamp5 Egln3_1	1	2	up	Sh3gl2
1_102.112	Lamp5 Pax6	Lamp5 Egln3_1	1	2	up	Luzp2
1_102.113	Lamp5 Pax6	Lamp5 Egln3_1	1	2	up	Chsy3
1_102.114	Lamp5 Pax6	Lamp5 Egln3_1	1	2	up	Hecw1
1_102.115	Lamp5 Pax6	Lamp5 Egln3_1	1	2	up	Bcl11b
1_102.116	Lamp5 Pax6	Lamp5 Egln3_1	1	2	up	Dscaml1
1_102.117	Lamp5 Pax6	Lamp5 Egln3_1	1	2	up	A230057D06Rik
1_102.118	Lamp5 Pax6	Lamp5 Egln3_1	1	2	up	Trim9
1_102.119	Lamp5 Pax6	Lamp5 Egln3_1	1	2	up	Fut9
1_102.120	Lamp5 Pax6	Lamp5 Egln3_1	1	2	up	Cdkl5
1_102.121	Lamp5 Pax6	Lamp5 Egln3_1	1	2	up	Thy1
1_102.122	Lamp5 Pax6	Lamp5 Egln3_1	1	2	up	Nxph1
1_102.123	Lamp5 Pax6	Lamp5 Egln3_1	1	2	up	Scg2
1_102.124	Lamp5 Pax6	Lamp5 Egln3_1	1	2	up	Sphkap
1_102.125	Lamp5 Pax6	Lamp5 Egln3_1	1	2	up	Alcam
1_102.126	Lamp5 Pax6	Lamp5 Egln3_1	1	2	up	Slc22a17
1_102.127	Lamp5 Pax6	Lamp5 Egln3_1	1	2	up	Sorcs3
1_102.128	Lamp5 Pax6	Lamp5 Egln3_1	1	2	up	Cit
1_102.129	Lamp5 Pax6	Lamp5 Egln3_1	1	2	up	Phyhipl
1_102.130	Lamp5 Pax6	Lamp5 Egln3_1	1	2	up	Adam23
1_102.131	Lamp5 Pax6	Lamp5 Egln3_1	1	2	up	Dscam
1_102.132	Lamp5 Pax6	Lamp5 Egln3_1	1	2	up	Syngr1
1_102.133	Lamp5 Pax6	Lamp5 Egln3_1	1	2	up	Rasgrf1
1_102.134	Lamp5 Pax6	Lamp5 Egln3_1	1	2	up	Fam171b
1_102.135	Lamp5 Pax6	Lamp5 Egln3_1	1	2	up	Astn1
1_102.136	Lamp5 Pax6	Lamp5 Egln3_1	1	2	up	Gabrb2
1_102.137	Lamp5 Pax6	Lamp5 Egln3_1	1	2	up	Elmo1
1_102.138	Lamp5 Pax6	Lamp5 Egln3_1	1	2	up	Usp29
1_102.139	Lamp5 Pax6	Lamp5 Egln3_1	1	2	up	Chrna7
1_102.140	Lamp5 Pax6	Lamp5 Egln3_1	1	2	up	Pld5
1_102.141	Lamp5 Pax6	Lamp5 Egln3_1	1	2	up	Cntn5
1_102.144	Lamp5 Pax6	Lamp5 Egln3_1	1	2	up	Bend6
1_102.145	Lamp5 Pax6	Lamp5 Egln3_1	1	2	up	Peg3
1_102.146	Lamp5 Pax6	Lamp5 Egln3_1	1	2	up	Sh3rf3
1_102.147	Lamp5 Pax6	Lamp5 Egln3_1	1	2	up	Dpy19l1
1_102.148	Lamp5 Pax6	Lamp5 Egln3_1	1	2	up	Mctp1
1_102.149	Lamp5 Pax6	Lamp5 Egln3_1	1	2	up	Fstl4
1_102.150	Lamp5 Pax6	Lamp5 Egln3_1	1	2	up	Rgs10
1_102.151	Lamp5 Pax6	Lamp5 Egln3_1	1	2	up	Lgi1
1_102.152	Lamp5 Pax6	Lamp5 Egln3_1	1	2	up	Neto2
1_102.153	Lamp5 Pax6	Lamp5 Egln3_1	1	2	up	Abat
1_102.154	Lamp5 Pax6	Lamp5 Egln3_1	1	2	up	Gabrg3
1_102.155	Lamp5 Pax6	Lamp5 Egln3_1	1	2	up	Vwc2
1_102.156	Lamp5 Pax6	Lamp5 Egln3_1	1	2	up	C130071C03Rik
1_102.158	Lamp5 Pax6	Lamp5 Egln3_1	1	2	up	Unc80
1_102.160	Lamp5 Pax6	Lamp5 Egln3_1	1	2	up	Homer2
1_102.161	Lamp5 Pax6	Lamp5 Egln3_1	1	2	up	Otud7a
1_102.162	Lamp5 Pax6	Lamp5 Egln3_1	1	2	up	Npsr1
1_102.163	Lamp5 Pax6	Lamp5 Egln3_1	1	2	up	Bicd1
1_102.164	Lamp5 Pax6	Lamp5 Egln3_1	1	2	up	Gabra2
1_102.165	Lamp5 Pax6	Lamp5 Egln3_1	1	2	up	Slc35f4
1_102.166	Lamp5 Pax6	Lamp5 Egln3_1	1	2	up	Rit2
1_102.167	Lamp5 Pax6	Lamp5 Egln3_1	1	2	up	Kcnc1
1_102.168	Lamp5 Pax6	Lamp5 Egln3_1	1	2	up	Kcnn2
1_102.169	Lamp5 Pax6	Lamp5 Egln3_1	1	2	up	Cacna1a
1_102.170	Lamp5 Pax6	Lamp5 Egln3_1	1	2	up	Cacna1b
1_102.171	Lamp5 Pax6	Lamp5 Egln3_1	1	2	up	C230004F18Rik
1_102.172	Lamp5 Pax6	Lamp5 Egln3_1	1	2	up	Pnmal2
1_102.173	Lamp5 Pax6	Lamp5 Egln3_1	1	2	up	Kcnd3
1_102.174	Lamp5 Pax6	Lamp5 Egln3_1	1	2	up	Tenm4
1_102.175	Lamp5 Pax6	Lamp5 Egln3_1	1	2	up	C530008M17Rik
1_102.176	Lamp5 Pax6	Lamp5 Egln3_1	1	2	up	Gria1
1_102.177	Lamp5 Pax6	Lamp5 Egln3_1	1	2	up	Hcn1
1_102.178	Lamp5 Pax6	Lamp5 Egln3_1	1	2	up	Tmem130
1_102.179	Lamp5 Pax6	Lamp5 Egln3_1	1	2	up	Rimbp2
1_102.180	Lamp5 Pax6	Lamp5 Egln3_1	1	2	up	Nrxn2
1_102.182	Lamp5 Pax6	Lamp5 Egln3_1	1	2	up	Zfp804b
1_102.183	Lamp5 Pax6	Lamp5 Egln3_1	1	2	up	Ak5
1_102.184	Lamp5 Pax6	Lamp5 Egln3_1	1	2	up	Sorl1
1_102.185	Lamp5 Pax6	Lamp5 Egln3_1	1	2	up	Clstn2
1_102.187	Lamp5 Pax6	Lamp5 Egln3_1	1	2	up	Plxna2
1_102.189	Lamp5 Pax6	Lamp5 Egln3_1	1	2	up	Cend1
1_102.190	Lamp5 Pax6	Lamp5 Egln3_1	1	2	up	Frem1
1_102.191	Lamp5 Pax6	Lamp5 Egln3_1	1	2	up	Gabra4
1_102.192	Lamp5 Pax6	Lamp5 Egln3_1	1	2	up	Cntn3
1_102.193	Lamp5 Pax6	Lamp5 Egln3_1	1	2	up	Trpc5
1_102.194	Lamp5 Pax6	Lamp5 Egln3_1	1	2	up	Epha5
1_102.195	Lamp5 Pax6	Lamp5 Egln3_1	1	2	up	Elavl4
1_102.196	Lamp5 Pax6	Lamp5 Egln3_1	1	2	up	Kcnq3
1_102.197	Lamp5 Pax6	Lamp5 Egln3_1	1	2	up	Kctd12
1_102.198	Lamp5 Pax6	Lamp5 Egln3_1	1	2	up	Unc79
1_102.199	Lamp5 Pax6	Lamp5 Egln3_1	1	2	up	Nalcn
1_102.200	Lamp5 Pax6	Lamp5 Egln3_1	1	2	up	Limch1
1_102.202	Lamp5 Pax6	Lamp5 Egln3_1	1	2	up	Srcin1
1_102.203	Lamp5 Pax6	Lamp5 Egln3_1	1	2	up	Apba2
1_102.204	Lamp5 Pax6	Lamp5 Egln3_1	1	2	up	Dlx1
1_102.206	Lamp5 Pax6	Lamp5 Egln3_1	1	2	up	Gabrg2
1_102.207	Lamp5 Pax6	Lamp5 Egln3_1	1	2	up	Bex1
1_102.209	Lamp5 Pax6	Lamp5 Egln3_1	1	2	up	Nfasc
1_102.210	Lamp5 Pax6	Lamp5 Egln3_1	1	2	up	Fam49a
1_102.211	Lamp5 Pax6	Lamp5 Egln3_1	1	2	up	Btbd11
1_102.212	Lamp5 Pax6	Lamp5 Egln3_1	1	2	up	Egln3
1_102.213	Lamp5 Pax6	Lamp5 Egln3_1	1	2	up	Prkcz
1_102.214	Lamp5 Pax6	Lamp5 Egln3_1	1	2	up	Fam19a5
1_102.215	Lamp5 Pax6	Lamp5 Egln3_1	1	2	up	Rgs17
1_102.216	Lamp5 Pax6	Lamp5 Egln3_1	1	2	up	Rgs12
1_102.220	Lamp5 Pax6	Lamp5 Egln3_1	1	2	up	Tmeff1
1_102.221	Lamp5 Pax6	Lamp5 Egln3_1	1	2	up	Reep1
1_102.222	Lamp5 Pax6	Lamp5 Egln3_1	1	2	up	Sulf2
1_102.224	Lamp5 Pax6	Lamp5 Egln3_1	1	2	up	Hivep3
1_102.225	Lamp5 Pax6	Lamp5 Egln3_1	1	2	up	Snph
1_102.227	Lamp5 Pax6	Lamp5 Egln3_1	1	2	up	Garnl3
1_102.228	Lamp5 Pax6	Lamp5 Egln3_1	1	2	up	Srrm4
1_102.229	Lamp5 Pax6	Lamp5 Egln3_1	1	2	up	Cacna2d3
1_102.230	Lamp5 Pax6	Lamp5 Egln3_1	1	2	up	Bach2
1_102.231	Lamp5 Pax6	Lamp5 Egln3_1	1	2	up	Nkain3
1_102.232	Lamp5 Pax6	Lamp5 Egln3_1	1	2	up	Samd12
1_102.233	Lamp5 Pax6	Lamp5 Egln3_1	1	2	up	Ano3
1_102.234	Lamp5 Pax6	Lamp5 Egln3_1	1	2	up	Ncam2
1_102.235	Lamp5 Pax6	Lamp5 Egln3_1	1	2	up	Unc5d
1_102.236	Lamp5 Pax6	Lamp5 Egln3_1	1	2	up	A330102I10Rik
1_102.237	Lamp5 Pax6	Lamp5 Egln3_1	1	2	up	Shank2
1_102.238	Lamp5 Pax6	Lamp5 Egln3_1	1	2	up	Zmat4
1_102.239	Lamp5 Pax6	Lamp5 Egln3_1	1	2	up	Tmeff2
1_102.240	Lamp5 Pax6	Lamp5 Egln3_1	1	2	up	Chn2
1_102.241	Lamp5 Pax6	Lamp5 Egln3_1	1	2	up	Tmem178
1_102.242	Lamp5 Pax6	Lamp5 Egln3_1	1	2	up	5330434G04Rik
1_102.243	Lamp5 Pax6	Lamp5 Egln3_1	1	2	up	Srrm3
1_102.244	Lamp5 Pax6	Lamp5 Egln3_1	1	2	up	Cbln2
1_102.245	Lamp5 Pax6	Lamp5 Egln3_1	1	2	up	Khdrbs2
1_102.246	Lamp5 Pax6	Lamp5 Egln3_1	1	2	up	Cdh9
1_102.247	Lamp5 Pax6	Lamp5 Egln3_1	1	2	up	Flrt2
1_102.248	Lamp5 Pax6	Lamp5 Egln3_1	1	2	up	Prmt8
1_102.249	Lamp5 Pax6	Lamp5 Egln3_1	1	2	up	Atp8a2
1_102.250	Lamp5 Pax6	Lamp5 Egln3_1	1	2	up	Galnt14
1_102.251	Lamp5 Pax6	Lamp5 Egln3_1	1	2	up	Nav1
1_102.253	Lamp5 Pax6	Lamp5 Egln3_1	1	2	up	Ppp2r2c
1_102.254	Lamp5 Pax6	Lamp5 Egln3_1	1	2	up	Cntnap5c
1_102.255	Lamp5 Pax6	Lamp5 Egln3_1	1	2	up	Kirrel3
1_102.256	Lamp5 Pax6	Lamp5 Egln3_1	1	2	up	Rab27b
1_102.257	Lamp5 Pax6	Lamp5 Egln3_1	1	2	up	Cers6
1_102.258	Lamp5 Pax6	Lamp5 Egln3_1	1	2	up	Ina
1_102.259	Lamp5 Pax6	Lamp5 Egln3_1	1	2	up	Pgbd5
1_102.261	Lamp5 Pax6	Lamp5 Egln3_1	1	2	up	Slc24a3
1_102.263	Lamp5 Pax6	Lamp5 Egln3_1	1	2	up	Srgap1
1_102.264	Lamp5 Pax6	Lamp5 Egln3_1	1	2	up	Bcl11a
1_102.265	Lamp5 Pax6	Lamp5 Egln3_1	1	2	up	Lgi2
1_102.266	Lamp5 Pax6	Lamp5 Egln3_1	1	2	up	Cacng4
1_102.267	Lamp5 Pax6	Lamp5 Egln3_1	1	2	up	Jakmip1
1_102.268	Lamp5 Pax6	Lamp5 Egln3_1	1	2	up	Sgcz
1_102.269	Lamp5 Pax6	Lamp5 Egln3_1	1	2	up	Runx2
1_102.272	Lamp5 Pax6	Lamp5 Egln3_1	1	2	up	Hcrtr2
1_102.273	Lamp5 Pax6	Lamp5 Egln3_1	1	2	up	Nyap2
1_102.274	Lamp5 Pax6	Lamp5 Egln3_1	1	2	up	D430041D05Rik
1_102.275	Lamp5 Pax6	Lamp5 Egln3_1	1	2	up	B3gat1
1_102.276	Lamp5 Pax6	Lamp5 Egln3_1	1	2	up	Clmp
1_102.278	Lamp5 Pax6	Lamp5 Egln3_1	1	2	up	Gng4
1_102.279	Lamp5 Pax6	Lamp5 Egln3_1	1	2	up	Lrp8
1_102.280	Lamp5 Pax6	Lamp5 Egln3_1	1	2	up	Svop
1_102.281	Lamp5 Pax6	Lamp5 Egln3_1	1	2	up	Adra1a
1_102.282	Lamp5 Pax6	Lamp5 Egln3_1	1	2	up	Sorcs2
1_102.283	Lamp5 Pax6	Lamp5 Egln3_1	1	2	up	Hs3st5
1_102.284	Lamp5 Pax6	Lamp5 Egln3_1	1	2	up	Kcnq2
1_102.285	Lamp5 Pax6	Lamp5 Egln3_1	1	2	up	Sncaip
1_102.286	Lamp5 Pax6	Lamp5 Egln3_1	1	2	up	Frmpd3
1_102.287	Lamp5 Pax6	Lamp5 Egln3_1	1	2	up	Dkk3
1_102.288	Lamp5 Pax6	Lamp5 Egln3_1	1	2	up	Gnal
1_102.292	Lamp5 Pax6	Lamp5 Egln3_1	1	2	up	Pcdh17
1_102.295	Lamp5 Pax6	Lamp5 Egln3_1	1	2	up	Grin2b
1_102.296	Lamp5 Pax6	Lamp5 Egln3_1	1	2	up	Gria2
1_102.297	Lamp5 Pax6	Lamp5 Egln3_1	1	2	up	Nrg3
1_102.298	Lamp5 Pax6	Lamp5 Egln3_1	1	2	up	Fgf14
1_102.299	Lamp5 Pax6	Lamp5 Egln3_1	1	2	up	Ccser1
1_102.300	Lamp5 Pax6	Lamp5 Egln3_1	1	2	up	Grik2
1_102.301	Lamp5 Pax6	Lamp5 Egln3_1	1	2	up	Erc2
1_102.302	Lamp5 Pax6	Lamp5 Egln3_1	1	2	up	Robo2
1_102.303	Lamp5 Pax6	Lamp5 Egln3_1	1	2	up	Dnm3
1_102.304	Lamp5 Pax6	Lamp5 Egln3_1	1	2	up	A830018L16Rik
1_102.305	Lamp5 Pax6	Lamp5 Egln3_1	1	2	up	Fgf12
1_102.306	Lamp5 Pax6	Lamp5 Egln3_1	1	2	up	Mdga2
1_102.307	Lamp5 Pax6	Lamp5 Egln3_1	1	2	up	Gpm6a
1_102.308	Lamp5 Pax6	Lamp5 Egln3_1	1	2	up	Nav3
1_102.309	Lamp5 Pax6	Lamp5 Egln3_1	1	2	up	Plcb1
1_102.310	Lamp5 Pax6	Lamp5 Egln3_1	1	2	up	Macrod2
1_102.311	Lamp5 Pax6	Lamp5 Egln3_1	1	2	up	Rims1
1_102.312	Lamp5 Pax6	Lamp5 Egln3_1	1	2	up	Atp2b2
1_102.313	Lamp5 Pax6	Lamp5 Egln3_1	1	2	up	Atp1a3
1_102.314	Lamp5 Pax6	Lamp5 Egln3_1	1	2	up	Galntl6
1_102.315	Lamp5 Pax6	Lamp5 Egln3_1	1	2	up	Sntg1
1_102.316	Lamp5 Pax6	Lamp5 Egln3_1	1	2	up	Tmem178b
1_102.318	Lamp5 Pax6	Lamp5 Egln3_1	1	2	up	Negr1
1_102.319	Lamp5 Pax6	Lamp5 Egln3_1	1	2	up	Gria4
1_102.320	Lamp5 Pax6	Lamp5 Egln3_1	1	2	up	Ctnna2
1_102.321	Lamp5 Pax6	Lamp5 Egln3_1	1	2	up	Kcnq5
1_102.322	Lamp5 Pax6	Lamp5 Egln3_1	1	2	up	Rbfox3
1_102.323	Lamp5 Pax6	Lamp5 Egln3_1	1	2	up	Tspan5
1_102.324	Lamp5 Pax6	Lamp5 Egln3_1	1	2	up	Gabrb3
1_102.325	Lamp5 Pax6	Lamp5 Egln3_1	1	2	up	Chl1
1_102.326	Lamp5 Pax6	Lamp5 Egln3_1	1	2	up	Lingo2
1_102.327	Lamp5 Pax6	Lamp5 Egln3_1	1	2	up	Robo1
1_102.328	Lamp5 Pax6	Lamp5 Egln3_1	1	2	up	Ndrg4
1_102.330	Lamp5 Pax6	Lamp5 Egln3_1	1	2	up	Scn1a
1_102.331	Lamp5 Pax6	Lamp5 Egln3_1	1	2	up	Lrrc7
1_102.332	Lamp5 Pax6	Lamp5 Egln3_1	1	2	up	Grm5
1_102.333	Lamp5 Pax6	Lamp5 Egln3_1	1	2	up	Kif21a
1_102.334	Lamp5 Pax6	Lamp5 Egln3_1	1	2	up	Nsg2
1_102.335	Lamp5 Pax6	Lamp5 Egln3_1	1	2	up	Zfp385b
1_102.336	Lamp5 Pax6	Lamp5 Egln3_1	1	2	up	Lrfn5
1_102.337	Lamp5 Pax6	Lamp5 Egln3_1	1	2	up	Pcdh7
1_102.338	Lamp5 Pax6	Lamp5 Egln3_1	1	2	up	Frmd5
1_102.339	Lamp5 Pax6	Lamp5 Egln3_1	1	2	up	Gng2
1_102.340	Lamp5 Pax6	Lamp5 Egln3_1	1	2	up	Nav2
1_102.342	Lamp5 Pax6	Lamp5 Egln3_1	1	2	up	Mtus2
1_102.343	Lamp5 Pax6	Lamp5 Egln3_1	1	2	up	Dlgap2
1_102.344	Lamp5 Pax6	Lamp5 Egln3_1	1	2	up	Snca
1_102.345	Lamp5 Pax6	Lamp5 Egln3_1	1	2	up	Tubb4a
1_102.346	Lamp5 Pax6	Lamp5 Egln3_1	1	2	up	Mt3
1_102.348	Lamp5 Pax6	Lamp5 Egln3_1	1	2	up	Shank1
1_102.349	Lamp5 Pax6	Lamp5 Egln3_1	1	2	up	Ahi1
1_102.350	Lamp5 Pax6	Lamp5 Egln3_1	1	2	up	Kcnj3
1_102.351	Lamp5 Pax6	Lamp5 Egln3_1	1	2	up	Etl4
1_102.353	Lamp5 Pax6	Lamp5 Egln3_1	1	2	up	Amph
1_102.354	Lamp5 Pax6	Lamp5 Egln3_1	1	2	up	Dio2
1_102.355	Lamp5 Pax6	Lamp5 Egln3_1	1	2	up	Pcsk2
1_102.356	Lamp5 Pax6	Lamp5 Egln3_1	1	2	up	Dnm1
1_102.358	Lamp5 Pax6	Lamp5 Egln3_1	1	2	up	Nrg3os
1_102.359	Lamp5 Pax6	Lamp5 Egln3_1	1	2	up	Chd3os
1_102.360	Lamp5 Pax6	Lamp5 Egln3_1	1	2	up	Myo5a
1_102.361	Lamp5 Pax6	Lamp5 Egln3_1	1	2	up	Pcdh9
1_102.362	Lamp5 Pax6	Lamp5 Egln3_1	1	2	up	Cacng2
1_102.363	Lamp5 Pax6	Lamp5 Egln3_1	1	2	up	Gap43
1_102.365	Lamp5 Pax6	Lamp5 Egln3_1	1	2	up	Cplx2
1_102.366	Lamp5 Pax6	Lamp5 Egln3_1	1	2	up	Ksr2
1_102.367	Lamp5 Pax6	Lamp5 Egln3_1	1	2	up	Epha3
1_102.371	Lamp5 Pax6	Lamp5 Egln3_1	1	2	up	Ptprn
1_102.372	Lamp5 Pax6	Lamp5 Egln3_1	1	2	up	Ncdn
1_102.374	Lamp5 Pax6	Lamp5 Egln3_1	1	2	up	Camk2n2
1_102.375	Lamp5 Pax6	Lamp5 Egln3_1	1	2	up	Grid1
1_102.377	Lamp5 Pax6	Lamp5 Egln3_1	1	2	up	Scn8a
1_102.378	Lamp5 Pax6	Lamp5 Egln3_1	1	2	up	Arpp21
1_102.381	Lamp5 Pax6	Lamp5 Egln3_1	1	2	up	Ppp2r2b
1_102.383	Lamp5 Pax6	Lamp5 Egln3_1	1	2	up	Ppfia2
1_102.385	Lamp5 Pax6	Lamp5 Egln3_1	1	2	up	Agbl4
1_102.386	Lamp5 Pax6	Lamp5 Egln3_1	1	2	up	Pgm2l1
1_102.387	Lamp5 Pax6	Lamp5 Egln3_1	1	2	up	Gpm6b
1_102.389	Lamp5 Pax6	Lamp5 Egln3_1	1	2	up	Camk2b
1_102.392	Lamp5 Pax6	Lamp5 Egln3_1	1	2	up	Sez6l2
1_102.393	Lamp5 Pax6	Lamp5 Egln3_1	1	2	up	Cpeb3
1_102.396	Lamp5 Pax6	Lamp5 Egln3_1	1	2	up	Cplx1
1_102.398	Lamp5 Pax6	Lamp5 Egln3_1	1	2	up	Snap47
1_102.399	Lamp5 Pax6	Lamp5 Egln3_1	1	2	up	Ptchd4
1_102.400	Lamp5 Pax6	Lamp5 Egln3_1	1	2	up	Rph3a
1_102.401	Lamp5 Pax6	Lamp5 Egln3_1	1	2	up	Dapk1
1_102.402	Lamp5 Pax6	Lamp5 Egln3_1	1	2	up	Kif5a
1_102.404	Lamp5 Pax6	Lamp5 Egln3_1	1	2	up	Tmod2
1_102.405	Lamp5 Pax6	Lamp5 Egln3_1	1	2	up	Gabra1
1_102.406	Lamp5 Pax6	Lamp5 Egln3_1	1	2	up	Edil3
1_102.408	Lamp5 Pax6	Lamp5 Egln3_1	1	2	up	Sdk2
1_102.410	Lamp5 Pax6	Lamp5 Egln3_1	1	2	up	B230209E15Rik
1_102.411	Lamp5 Pax6	Lamp5 Egln3_1	1	2	up	Pvt1
1_102.412	Lamp5 Pax6	Lamp5 Egln3_1	1	2	up	Clvs1
1_102.414	Lamp5 Pax6	Lamp5 Egln3_1	1	2	up	Mmp17
1_102.420	Lamp5 Pax6	Lamp5 Egln3_1	1	2	up	Susd4
1_102.421	Lamp5 Pax6	Lamp5 Egln3_1	1	2	up	Pak7
1_102.422	Lamp5 Pax6	Lamp5 Egln3_1	1	2	up	Fxyd6
1_102.425	Lamp5 Pax6	Lamp5 Egln3_1	1	2	up	Dtna
1_102.426	Lamp5 Pax6	Lamp5 Egln3_1	1	2	up	Tenm2
1_102.427	Lamp5 Pax6	Lamp5 Egln3_1	1	2	up	Rap1gds1
1_102.428	Lamp5 Pax6	Lamp5 Egln3_1	1	2	up	Ppp1r9a
1_102.433	Lamp5 Pax6	Lamp5 Egln3_1	1	2	up	Fnbp1l
1_102.434	Lamp5 Pax6	Lamp5 Egln3_1	1	2	up	Rpp25
1_102.437	Lamp5 Pax6	Lamp5 Egln3_1	1	2	up	2900011O08Rik
1_102.438	Lamp5 Pax6	Lamp5 Egln3_1	1	2	up	Podxl2
1_102.439	Lamp5 Pax6	Lamp5 Egln3_1	1	2	up	Synpr
1_102.441	Lamp5 Pax6	Lamp5 Egln3_1	1	2	up	Grin2a
1_102.442	Lamp5 Pax6	Lamp5 Egln3_1	1	2	up	Agpat4
1_102.443	Lamp5 Pax6	Lamp5 Egln3_1	1	2	up	Grid2
1_102.444	Lamp5 Pax6	Lamp5 Egln3_1	1	2	up	Sez6l
1_102.446	Lamp5 Pax6	Lamp5 Egln3_1	1	2	up	Sybu
1_102.447	Lamp5 Pax6	Lamp5 Egln3_1	1	2	up	Thrb
1_102.449	Lamp5 Pax6	Lamp5 Egln3_1	1	2	up	Olfm2
1_102.450	Lamp5 Pax6	Lamp5 Egln3_1	1	2	up	Park2
1_102.451	Lamp5 Pax6	Lamp5 Egln3_1	1	2	up	Pknox2
1_102.452	Lamp5 Pax6	Lamp5 Egln3_1	1	2	up	Slc23a2
1_102.454	Lamp5 Pax6	Lamp5 Egln3_1	1	2	up	Fstl5
1_102.456	Lamp5 Pax6	Lamp5 Egln3_1	1	2	up	Kcns3
1_102.457	Lamp5 Pax6	Lamp5 Egln3_1	1	2	up	Fndc5
1_102.461	Lamp5 Pax6	Lamp5 Egln3_1	1	2	up	Gramd1b
1_102.463	Lamp5 Pax6	Lamp5 Egln3_1	1	2	up	Cntnap5b
1_102.465	Lamp5 Pax6	Lamp5 Egln3_1	1	2	up	Cnih2
1_102.467	Lamp5 Pax6	Lamp5 Egln3_1	1	2	up	Pdzrn4
1_102.469	Lamp5 Pax6	Lamp5 Egln3_1	1	2	up	Fgf13
1_102.472	Lamp5 Pax6	Lamp5 Egln3_1	1	2	up	Prickle1
1_102.475	Lamp5 Pax6	Lamp5 Egln3_1	1	2	up	Sgcd
1_102.476	Lamp5 Pax6	Lamp5 Egln3_1	1	2	up	Fmn2
1_102.477	Lamp5 Pax6	Lamp5 Egln3_1	1	2	up	Tppp
1_102.480	Lamp5 Pax6	Lamp5 Egln3_1	1	2	up	Chd3
1_102.482	Lamp5 Pax6	Lamp5 Egln3_1	1	2	up	Camk2a
1_102.483	Lamp5 Pax6	Lamp5 Egln3_1	1	2	up	B4galt6
1_102.485	Lamp5 Pax6	Lamp5 Egln3_1	1	2	up	Resp18
1_102.486	Lamp5 Pax6	Lamp5 Egln3_1	1	2	up	Dpysl5
1_102.488	Lamp5 Pax6	Lamp5 Egln3_1	1	2	up	Prkca
1_102.489	Lamp5 Pax6	Lamp5 Egln3_1	1	2	up	Lpgat1
1_102.493	Lamp5 Pax6	Lamp5 Egln3_1	1	2	up	Colgalt2
1_102.494	Lamp5 Pax6	Lamp5 Egln3_1	1	2	up	Cntnap5a
1_102.498	Lamp5 Pax6	Lamp5 Egln3_1	1	2	up	Scg3
1_102.499	Lamp5 Pax6	Lamp5 Egln3_1	1	2	up	Celf5
1_102.501	Lamp5 Pax6	Lamp5 Egln3_1	1	2	up	Ptpro
1_102.502	Lamp5 Pax6	Lamp5 Egln3_1	1	2	up	Marcksl1
1_102.504	Lamp5 Pax6	Lamp5 Egln3_1	1	2	up	Coro6
1_102.505	Lamp5 Pax6	Lamp5 Egln3_1	1	2	up	Arx
1_102.508	Lamp5 Pax6	Lamp5 Egln3_1	1	2	up	Npas1
1_102.509	Lamp5 Pax6	Lamp5 Egln3_1	1	2	up	Lrrc3b
1_102.513	Lamp5 Pax6	Lamp5 Egln3_1	1	2	up	Golm1
1_102.514	Lamp5 Pax6	Lamp5 Egln3_1	1	2	up	Kctd6
1_102.515	Lamp5 Pax6	Lamp5 Egln3_1	1	2	up	Cacna1d
1_102.516	Lamp5 Pax6	Lamp5 Egln3_1	1	2	up	Rims3
1_102.517	Lamp5 Pax6	Lamp5 Egln3_1	1	2	up	9530059O14Rik
1_102.519	Lamp5 Pax6	Lamp5 Egln3_1	1	2	up	Ppp1r16b
1_102.521	Lamp5 Pax6	Lamp5 Egln3_1	1	2	up	Dcc
1_102.523	Lamp5 Pax6	Lamp5 Egln3_1	1	2	up	Brinp1
1_102.524	Lamp5 Pax6	Lamp5 Egln3_1	1	2	up	Magi3
1_102.525	Lamp5 Pax6	Lamp5 Egln3_1	1	2	up	Rassf2
1_102.526	Lamp5 Pax6	Lamp5 Egln3_1	1	2	up	Syt16
1_102.528	Lamp5 Pax6	Lamp5 Egln3_1	1	2	up	Sel1l3
1_102.529	Lamp5 Pax6	Lamp5 Egln3_1	1	2	up	Pdxk
1_102.531	Lamp5 Pax6	Lamp5 Egln3_1	1	2	up	Gda
1_102.532	Lamp5 Pax6	Lamp5 Egln3_1	1	2	up	Cacna1e
1_102.534	Lamp5 Pax6	Lamp5 Egln3_1	1	2	up	Nedd4l
1_102.535	Lamp5 Pax6	Lamp5 Egln3_1	1	2	up	5730522E02Rik
1_102.537	Lamp5 Pax6	Lamp5 Egln3_1	1	2	up	Cpne6
1_102.538	Lamp5 Pax6	Lamp5 Egln3_1	1	2	up	Tmem191c
1_102.539	Lamp5 Pax6	Lamp5 Egln3_1	1	2	up	Trank1
1_102.541	Lamp5 Pax6	Lamp5 Egln3_1	1	2	up	Ngf
1_102.542	Lamp5 Pax6	Lamp5 Egln3_1	1	2	up	Ppm1h
1_102.543	Lamp5 Pax6	Lamp5 Egln3_1	1	2	up	Sgk1
1_102.544	Lamp5 Pax6	Lamp5 Egln3_1	1	2	up	Ephb1
1_102.545	Lamp5 Pax6	Lamp5 Egln3_1	1	2	up	Ccdc85a
1_102.547	Lamp5 Pax6	Lamp5 Egln3_1	1	2	up	Vstm2b
1_102.548	Lamp5 Pax6	Lamp5 Egln3_1	1	2	up	Cpne4
1_102.549	Lamp5 Pax6	Lamp5 Egln3_1	1	2	up	Slc24a2
1_102.551	Lamp5 Pax6	Lamp5 Egln3_1	1	2	up	Rasgef1a
1_102.552	Lamp5 Pax6	Lamp5 Egln3_1	1	2	up	BC030500
1_102.554	Lamp5 Pax6	Lamp5 Egln3_1	1	2	up	Cux2
1_102.557	Lamp5 Pax6	Lamp5 Egln3_1	1	2	up	Necab2
1_102.559	Lamp5 Pax6	Lamp5 Egln3_1	1	2	up	A230006K03Rik
1_102.560	Lamp5 Pax6	Lamp5 Egln3_1	1	2	up	Myh10
1_102.561	Lamp5 Pax6	Lamp5 Egln3_1	1	2	up	Ap1s2
1_102.562	Lamp5 Pax6	Lamp5 Egln3_1	1	2	up	Csdc2
1_102.563	Lamp5 Pax6	Lamp5 Egln3_1	1	2	up	Vldlr
1_102.564	Lamp5 Pax6	Lamp5 Egln3_1	1	2	up	Celf6
1_102.565	Lamp5 Pax6	Lamp5 Egln3_1	1	2	up	Miat
1_102.566	Lamp5 Pax6	Lamp5 Egln3_1	1	2	up	Efr3b
1_102.568	Lamp5 Pax6	Lamp5 Egln3_1	1	2	up	Adcy2
1_102.569	Lamp5 Pax6	Lamp5 Egln3_1	1	2	up	Slc1a1
1_102.570	Lamp5 Pax6	Lamp5 Egln3_1	1	2	up	Rnf180
1_102.571	Lamp5 Pax6	Lamp5 Egln3_1	1	2	up	Prkar2b
1_102.574	Lamp5 Pax6	Lamp5 Egln3_1	1	2	up	Extl2
1_102.575	Lamp5 Pax6	Lamp5 Egln3_1	1	2	up	Vat1l
1_102.580	Lamp5 Pax6	Lamp5 Egln3_1	1	2	up	Dcx
1_102.581	Lamp5 Pax6	Lamp5 Egln3_1	1	2	up	Rap1gap
1_102.583	Lamp5 Pax6	Lamp5 Egln3_1	1	2	up	Prune2
1_102.584	Lamp5 Pax6	Lamp5 Egln3_1	1	2	up	Dclk2
1_102.586	Lamp5 Pax6	Lamp5 Egln3_1	1	2	up	Zfp608
1_102.588	Lamp5 Pax6	Lamp5 Egln3_1	1	2	up	Sox2
1_102.589	Lamp5 Pax6	Lamp5 Egln3_1	1	2	up	Zdhhc2
1_102.590	Lamp5 Pax6	Lamp5 Egln3_1	1	2	up	Mgat4c
1_102.591	Lamp5 Pax6	Lamp5 Egln3_1	1	2	up	Tmem132e
1_102.593	Lamp5 Pax6	Lamp5 Egln3_1	1	2	up	Lix1
1_102.596	Lamp5 Pax6	Lamp5 Egln3_1	1	2	up	Tcerg1l
1_102.597	Lamp5 Pax6	Lamp5 Egln3_1	1	2	up	Gabra5
1_102.599	Lamp5 Pax6	Lamp5 Egln3_1	1	2	up	Slc6a6
1_102.600	Lamp5 Pax6	Lamp5 Egln3_1	1	2	up	Eepd1
1_102.601	Lamp5 Pax6	Lamp5 Egln3_1	1	2	up	Rnf128
1_102.602	Lamp5 Pax6	Lamp5 Egln3_1	1	2	up	Trim62
1_102.603	Lamp5 Pax6	Lamp5 Egln3_1	1	2	up	Enpp2
1_102.605	Lamp5 Pax6	Lamp5 Egln3_1	1	2	up	Enox2
1_102.611	Lamp5 Pax6	Lamp5 Egln3_1	1	2	up	Pacrg
1_102.612	Lamp5 Pax6	Lamp5 Egln3_1	1	2	up	Lrrn2
1_102.613	Lamp5 Pax6	Lamp5 Egln3_1	1	2	up	Ank2
1_102.614	Lamp5 Pax6	Lamp5 Egln3_1	1	2	up	Ank3
1_102.615	Lamp5 Pax6	Lamp5 Egln3_1	1	2	up	Lrrc4c
1_102.616	Lamp5 Pax6	Lamp5 Egln3_1	1	2	up	Krt73
1_102.619	Lamp5 Pax6	Lamp5 Egln3_1	1	2	up	Dab1
1_102.620	Lamp5 Pax6	Lamp5 Egln3_1	1	2	up	Basp1
1_102.621	Lamp5 Pax6	Lamp5 Egln3_1	1	2	up	Cacnb4
1_102.622	Lamp5 Pax6	Lamp5 Egln3_1	1	2	up	Rbfox1
1_102.623	Lamp5 Pax6	Lamp5 Egln3_1	1	2	up	Csmd1
1_102.626	Lamp5 Pax6	Lamp5 Egln3_1	1	2	up	Il1rapl1
1_102.627	Lamp5 Pax6	Lamp5 Egln3_1	1	2	up	Mapt
1_102.630	Lamp5 Pax6	Lamp5 Egln3_1	1	2	up	Nrsn1
1_102.631	Lamp5 Pax6	Lamp5 Egln3_1	1	2	up	Vsnl1
1_102.632	Lamp5 Pax6	Lamp5 Egln3_1	1	2	up	Maf
1_102.633	Lamp5 Pax6	Lamp5 Egln3_1	1	2	up	Frmpd4
1_102.634	Lamp5 Pax6	Lamp5 Egln3_1	1	2	up	Phactr1
1_102.636	Lamp5 Pax6	Lamp5 Egln3_1	1	2	up	Kcnh7
1_102.638	Lamp5 Pax6	Lamp5 Egln3_1	1	2	up	Sln
1_102.641	Lamp5 Pax6	Lamp5 Egln3_1	1	2	up	Astn2
1_102.643	Lamp5 Pax6	Lamp5 Egln3_1	1	2	up	Dok6
1_102.645	Lamp5 Pax6	Lamp5 Egln3_1	1	2	up	Trim2
1_102.646	Lamp5 Pax6	Lamp5 Egln3_1	1	2	up	Gabrb1
1_102.647	Lamp5 Pax6	Lamp5 Egln3_1	1	2	up	Nfib
1_102.649	Lamp5 Pax6	Lamp5 Egln3_1	1	2	up	Nsg1
1_102.650	Lamp5 Pax6	Lamp5 Egln3_1	1	2	up	Eno2
1_102.652	Lamp5 Pax6	Lamp5 Egln3_1	1	2	up	Glp2r
1_102.653	Lamp5 Pax6	Lamp5 Egln3_1	1	2	up	Ntm
1_102.654	Lamp5 Pax6	Lamp5 Egln3_1	1	2	up	Cttnbp2
1_102.656	Lamp5 Pax6	Lamp5 Egln3_1	1	2	up	Cck
1_102.657	Lamp5 Pax6	Lamp5 Egln3_1	1	2	up	Sobp
1_102.659	Lamp5 Pax6	Lamp5 Egln3_1	1	2	up	Slc4a10
1_102.660	Lamp5 Pax6	Lamp5 Egln3_1	1	2	up	Chchd10
1_102.661	Lamp5 Pax6	Lamp5 Egln3_1	1	2	up	Scn1b
1_102.662	Lamp5 Pax6	Lamp5 Egln3_1	1	2	up	Tspan13
1_102.663	Lamp5 Pax6	Lamp5 Egln3_1	1	2	up	Tgfbi
1_102.665	Lamp5 Pax6	Lamp5 Egln3_1	1	2	up	Tagln3
1_102.666	Lamp5 Pax6	Lamp5 Egln3_1	1	2	up	Piezo2
1_102.667	Lamp5 Pax6	Lamp5 Egln3_1	1	2	up	Dmtn
1_102.668	Lamp5 Pax6	Lamp5 Egln3_1	1	2	up	Plcl2
1_102.670	Lamp5 Pax6	Lamp5 Egln3_1	1	2	up	Galnt13
1_102.671	Lamp5 Pax6	Lamp5 Egln3_1	1	2	up	Nbea
1_102.672	Lamp5 Pax6	Lamp5 Egln3_1	1	2	up	Nfix
1_102.673	Lamp5 Pax6	Lamp5 Egln3_1	1	2	up	Xkr6
1_102.674	Lamp5 Pax6	Lamp5 Egln3_1	1	2	up	Pde10a
1_102.675	Lamp5 Pax6	Lamp5 Egln3_1	1	2	up	Hpca
1_102.676	Lamp5 Pax6	Lamp5 Egln3_1	1	2	up	Syp
1_102.677	Lamp5 Pax6	Lamp5 Egln3_1	1	2	up	Aplp1
1_102.682	Lamp5 Pax6	Lamp5 Egln3_1	1	2	up	Fut8
1_102.683	Lamp5 Pax6	Lamp5 Egln3_1	1	2	up	Chgb
1_102.684	Lamp5 Pax6	Lamp5 Egln3_1	1	2	up	Ryr2
1_102.688	Lamp5 Pax6	Lamp5 Egln3_1	1	2	up	Lrrfip1
1_102.689	Lamp5 Pax6	Lamp5 Egln3_1	1	2	up	A830082K12Rik
1_102.691	Lamp5 Pax6	Lamp5 Egln3_1	1	2	up	Ptprj
1_102.692	Lamp5 Pax6	Lamp5 Egln3_1	1	2	up	Atp6v1a
1_102.694	Lamp5 Pax6	Lamp5 Egln3_1	1	2	up	Ctxn1
1_102.699	Lamp5 Pax6	Lamp5 Egln3_1	1	2	up	Nlgn1
1_102.701	Lamp5 Pax6	Lamp5 Egln3_1	1	2	up	Mcc
1_102.702	Lamp5 Pax6	Lamp5 Egln3_1	1	2	up	Nrg2
1_102.704	Lamp5 Pax6	Lamp5 Egln3_1	1	2	up	Nos1ap
1_102.706	Lamp5 Pax6	Lamp5 Egln3_1	1	2	up	Zbtb16
1_102.707	Lamp5 Pax6	Lamp5 Egln3_1	1	2	up	Nebl
1_102.710	Lamp5 Pax6	Lamp5 Egln3_1	1	2	up	Slc7a14
1_102.714	Lamp5 Pax6	Lamp5 Egln3_1	1	2	up	Cdh2
1_102.716	Lamp5 Pax6	Lamp5 Egln3_1	1	2	up	Arhgdig
1_102.719	Lamp5 Pax6	Lamp5 Egln3_1	1	2	up	Cspg5
1_102.720	Lamp5 Pax6	Lamp5 Egln3_1	1	2	up	Ttc9b
1_102.724	Lamp5 Pax6	Lamp5 Egln3_1	1	2	up	Smarca2
1_102.725	Lamp5 Pax6	Lamp5 Egln3_1	1	2	up	Csmd2
1_102.726	Lamp5 Pax6	Lamp5 Egln3_1	1	2	up	Me3
1_102.727	Lamp5 Pax6	Lamp5 Egln3_1	1	2	up	Cdh11
1_102.728	Lamp5 Pax6	Lamp5 Egln3_1	1	2	up	Slc1a2
1_102.729	Lamp5 Pax6	Lamp5 Egln3_1	1	2	up	Clu
1_102.733	Lamp5 Pax6	Lamp5 Egln3_1	1	2	up	Vstm2l
1_102.734	Lamp5 Pax6	Lamp5 Egln3_1	1	2	up	Dgki
1_102.740	Lamp5 Pax6	Lamp5 Egln3_1	1	2	up	B3gat2
1_102.741	Lamp5 Pax6	Lamp5 Egln3_1	1	2	up	Coro2b
1_102.742	Lamp5 Pax6	Lamp5 Egln3_1	1	2	up	Dpp10
1_102.749	Lamp5 Pax6	Lamp5 Egln3_1	1	2	up	Eps8
1_102.755	Lamp5 Pax6	Lamp5 Egln3_1	1	2	up	Ahcyl2
1_102.756	Lamp5 Pax6	Lamp5 Egln3_1	1	2	up	Pcdh8
1_102.758	Lamp5 Pax6	Lamp5 Egln3_1	1	2	up	Lrfn2
1_102.760	Lamp5 Pax6	Lamp5 Egln3_1	1	2	up	Sipa1l1
1_102.762	Lamp5 Pax6	Lamp5 Egln3_1	1	2	up	Glrb
1_102.771	Lamp5 Pax6	Lamp5 Egln3_1	1	2	up	Myo16
1_102.773	Lamp5 Pax6	Lamp5 Egln3_1	1	2	up	Asic2
1_102.775	Lamp5 Pax6	Lamp5 Egln3_1	1	2	up	Ptprr
1_102.778	Lamp5 Pax6	Lamp5 Egln3_1	1	2	up	Med12l
1_102.779	Lamp5 Pax6	Lamp5 Egln3_1	1	2	up	Fat3
1_102.781	Lamp5 Pax6	Lamp5 Egln3_1	1	2	up	Kcnj6
1_102.782	Lamp5 Pax6	Lamp5 Egln3_1	1	2	up	Vgf
1_102.785	Lamp5 Pax6	Lamp5 Egln3_1	1	2	up	Myo3b
1_102.787	Lamp5 Pax6	Lamp5 Egln3_1	1	2	up	Sorcs1
1_102.791	Lamp5 Pax6	Lamp5 Egln3_1	1	2	up	Ablim2
1_102.794	Lamp5 Pax6	Lamp5 Egln3_1	1	2	up	Aff3
1_102.797	Lamp5 Pax6	Lamp5 Egln3_1	1	2	up	Eml5
1_102.799	Lamp5 Pax6	Lamp5 Egln3_1	1	2	up	Camk4
1_102.800	Lamp5 Pax6	Lamp5 Egln3_1	1	2	up	Cdh10
1_102.802	Lamp5 Pax6	Lamp5 Egln3_1	1	2	up	Cd34
1_102.803	Lamp5 Pax6	Lamp5 Egln3_1	1	2	up	Pak1
1_102.806	Lamp5 Pax6	Lamp5 Egln3_1	1	2	up	Wipf3
1_102.811	Lamp5 Pax6	Lamp5 Egln3_1	1	2	up	Col19a1
1_102.813	Lamp5 Pax6	Lamp5 Egln3_1	1	2	up	Ptprs
1_102.814	Lamp5 Pax6	Lamp5 Egln3_1	1	2	up	Mlip
1_102.817	Lamp5 Pax6	Lamp5 Egln3_1	1	2	up	Gpr63
1_102.819	Lamp5 Pax6	Lamp5 Egln3_1	1	2	up	Zfp804a
1_102.820	Lamp5 Pax6	Lamp5 Egln3_1	1	2	up	Spats2l
1_102.821	Lamp5 Pax6	Lamp5 Egln3_1	1	2	up	Tiam1
1_102.824	Lamp5 Pax6	Lamp5 Egln3_1	1	2	up	C1qtnf4
1_102.826	Lamp5 Pax6	Lamp5 Egln3_1	1	2	up	Rundc3b
1_102.828	Lamp5 Pax6	Lamp5 Egln3_1	1	2	up	Itsn1
1_102.833	Lamp5 Pax6	Lamp5 Egln3_1	1	2	up	Aff2
1_102.836	Lamp5 Pax6	Lamp5 Egln3_1	1	2	up	Mgat5b
1_102.837	Lamp5 Pax6	Lamp5 Egln3_1	1	2	up	Lrrtm4
1_102.838	Lamp5 Pax6	Lamp5 Egln3_1	1	2	up	Evl
1_102.847	Lamp5 Pax6	Lamp5 Egln3_1	1	2	up	Kcnh1
1_102.851	Lamp5 Pax6	Lamp5 Egln3_1	1	2	up	Slc8a3
1_102.852	Lamp5 Pax6	Lamp5 Egln3_1	1	2	up	St8sia3
1_102.853	Lamp5 Pax6	Lamp5 Egln3_1	1	2	up	Fyn
1_102.854	Lamp5 Pax6	Lamp5 Egln3_1	1	2	up	Zcchc12
1_102.855	Lamp5 Pax6	Lamp5 Egln3_1	1	2	up	Slc44a5
1_102.856	Lamp5 Pax6	Lamp5 Egln3_1	1	2	up	Celf3
1_102.860	Lamp5 Pax6	Lamp5 Egln3_1	1	2	up	Sez6
1_102.863	Lamp5 Pax6	Lamp5 Egln3_1	1	2	up	Wscd2
1_102.864	Lamp5 Pax6	Lamp5 Egln3_1	1	2	up	Mirg
1_102.867	Lamp5 Pax6	Lamp5 Egln3_1	1	2	up	March4
1_102.872	Lamp5 Pax6	Lamp5 Egln3_1	1	2	up	Adcy1
1_102.878	Lamp5 Pax6	Lamp5 Egln3_1	1	2	up	Il1rap
1_102.884	Lamp5 Pax6	Lamp5 Egln3_1	1	2	up	Pdcd4
1_102.886	Lamp5 Pax6	Lamp5 Egln3_1	1	2	up	Nrsn2
1_102.887	Lamp5 Pax6	Lamp5 Egln3_1	1	2	up	Mamld1
1_102.889	Lamp5 Pax6	Lamp5 Egln3_1	1	2	up	Ppp1r1a
1_102.891	Lamp5 Pax6	Lamp5 Egln3_1	1	2	up	Cdh18
1_102.892	Lamp5 Pax6	Lamp5 Egln3_1	1	2	up	Siah3
1_102.894	Lamp5 Pax6	Lamp5 Egln3_1	1	2	up	Cnksr2
1_102.896	Lamp5 Pax6	Lamp5 Egln3_1	1	2	up	Ly6e
1_102.897	Lamp5 Pax6	Lamp5 Egln3_1	1	2	up	Srgap2
1_102.901	Lamp5 Pax6	Lamp5 Egln3_1	1	2	up	Rgs8
1_102.902	Lamp5 Pax6	Lamp5 Egln3_1	1	2	up	Klhl32
1_102.903	Lamp5 Pax6	Lamp5 Egln3_1	1	2	up	Lmo2
1_102.906	Lamp5 Pax6	Lamp5 Egln3_1	1	2	up	Trio
1_102.907	Lamp5 Pax6	Lamp5 Egln3_1	1	2	up	Ociad2
1_102.911	Lamp5 Pax6	Lamp5 Egln3_1	1	2	up	Adamts17
1_102.914	Lamp5 Pax6	Lamp5 Egln3_1	1	2	up	Tmem117
1_102.915	Lamp5 Pax6	Lamp5 Egln3_1	1	2	up	Ttc39b
1_102.916	Lamp5 Pax6	Lamp5 Egln3_1	1	2	up	Apbb1
1_102.917	Lamp5 Pax6	Lamp5 Egln3_1	1	2	up	Eid1
1_102.918	Lamp5 Pax6	Lamp5 Egln3_1	1	2	up	Pantr1
1_102.923	Lamp5 Pax6	Lamp5 Egln3_1	1	2	up	Dlgap3
1_102.925	Lamp5 Pax6	Lamp5 Egln3_1	1	2	up	Nup93
1_102.926	Lamp5 Pax6	Lamp5 Egln3_1	1	2	up	Trpc7
1_102.928	Lamp5 Pax6	Lamp5 Egln3_1	1	2	up	Enho
1_102.931	Lamp5 Pax6	Lamp5 Egln3_1	1	2	up	Osbpl6
1_102.933	Lamp5 Pax6	Lamp5 Egln3_1	1	2	up	Ankrd55
1_102.935	Lamp5 Pax6	Lamp5 Egln3_1	1	2	up	Sirpa
1_102.942	Lamp5 Pax6	Lamp5 Egln3_1	1	2	up	4933406I18Rik
1_102.943	Lamp5 Pax6	Lamp5 Egln3_1	1	2	up	Ephb2
1_102.951	Lamp5 Pax6	Lamp5 Egln3_1	1	2	up	Nrtn
1_102.954	Lamp5 Pax6	Lamp5 Egln3_1	1	2	up	Ptpn5
1_102.957	Lamp5 Pax6	Lamp5 Egln3_1	1	2	up	Fgf9
1_102.959	Lamp5 Pax6	Lamp5 Egln3_1	1	2	up	Slc16a10
1_102.962	Lamp5 Pax6	Lamp5 Egln3_1	1	2	up	Ttll11
1_102.964	Lamp5 Pax6	Lamp5 Egln3_1	1	2	up	Egfem1
1_102.967	Lamp5 Pax6	Lamp5 Egln3_1	1	2	up	Ptpru
1_102.971	Lamp5 Pax6	Lamp5 Egln3_1	1	2	up	A230050P20Rik
1_102.972	Lamp5 Pax6	Lamp5 Egln3_1	1	2	up	Rangap1
1_102.978	Lamp5 Pax6	Lamp5 Egln3_1	1	2	up	Sidt1
1_102.981	Lamp5 Pax6	Lamp5 Egln3_1	1	2	up	Esrrg
1_102.983	Lamp5 Pax6	Lamp5 Egln3_1	1	2	up	Prkd1
1_102.988	Lamp5 Pax6	Lamp5 Egln3_1	1	2	up	Rcn1
1_102.990	Lamp5 Pax6	Lamp5 Egln3_1	1	2	up	Brinp2
1_102.991	Lamp5 Pax6	Lamp5 Egln3_1	1	2	up	Chrna4
1_102.1000	Lamp5 Pax6	Lamp5 Egln3_1	1	2	up	Chic1
1_102.1001	Lamp5 Pax6	Lamp5 Egln3_1	1	2	up	Scn3b
1_102.1013	Lamp5 Pax6	Lamp5 Egln3_1	1	2	up	Kcna1
1_102.1016	Lamp5 Pax6	Lamp5 Egln3_1	1	2	up	Zfyve28
1_102.1017	Lamp5 Pax6	Lamp5 Egln3_1	1	2	up	Wnk2
1_102.1019	Lamp5 Pax6	Lamp5 Egln3_1	1	2	up	Dusp26
1_102.1022	Lamp5 Pax6	Lamp5 Egln3_1	1	2	up	Atrnl1
1_102.1026	Lamp5 Pax6	Lamp5 Egln3_1	1	2	up	AI593442
1_102.1034	Lamp5 Pax6	Lamp5 Egln3_1	1	2	up	St8sia5
1_102.1036	Lamp5 Pax6	Lamp5 Egln3_1	1	2	up	Vav2
1_102.1041	Lamp5 Pax6	Lamp5 Egln3_1	1	2	up	Epha7
1_102.1043	Lamp5 Pax6	Lamp5 Egln3_1	1	2	up	Akap5
1_102.1047	Lamp5 Pax6	Lamp5 Egln3_1	1	2	up	Kcnmb2
1_102.1050	Lamp5 Pax6	Lamp5 Egln3_1	1	2	up	Sec14l1
1_102.1053	Lamp5 Pax6	Lamp5 Egln3_1	1	2	up	Arhgef37
1_102.1056	Lamp5 Pax6	Lamp5 Egln3_1	1	2	up	Ccdc136
1_102.1058	Lamp5 Pax6	Lamp5 Egln3_1	1	2	up	St8sia4
1_102.1061	Lamp5 Pax6	Lamp5 Egln3_1	1	2	up	Larp1b
1_102.1063	Lamp5 Pax6	Lamp5 Egln3_1	1	2	up	B3glct
1_102.1065	Lamp5 Pax6	Lamp5 Egln3_1	1	2	up	Flrt3
1_102.1067	Lamp5 Pax6	Lamp5 Egln3_1	1	2	up	Kifc2
1_102.1069	Lamp5 Pax6	Lamp5 Egln3_1	1	2	up	Fhl1
1_102.1070	Lamp5 Pax6	Lamp5 Egln3_1	1	2	up	Tmem108
1_102.1072	Lamp5 Pax6	Lamp5 Egln3_1	1	2	up	Rwdd3
1_102.1076	Lamp5 Pax6	Lamp5 Egln3_1	1	2	up	Palm2
1_102.1077	Lamp5 Pax6	Lamp5 Egln3_1	1	2	up	Asic4
1_102.1083	Lamp5 Pax6	Lamp5 Egln3_1	1	2	up	Snx7
1_102.1089	Lamp5 Pax6	Lamp5 Egln3_1	1	2	up	Hapln1
1_102.1090	Lamp5 Pax6	Lamp5 Egln3_1	1	2	up	Ttyh1
1_102.1091	Lamp5 Pax6	Lamp5 Egln3_1	1	2	up	Cpeb2
1_102.1092	Lamp5 Pax6	Lamp5 Egln3_1	1	2	up	Fam84a
1_102.1096	Lamp5 Pax6	Lamp5 Egln3_1	1	2	up	Plcxd2
1_102.1099	Lamp5 Pax6	Lamp5 Egln3_1	1	2	up	Gfpt2
1_102.1100	Lamp5 Pax6	Lamp5 Egln3_1	1	2	up	Grb14
1_102.1101	Lamp5 Pax6	Lamp5 Egln3_1	1	2	up	Gpr12
1_102.1102	Lamp5 Pax6	Lamp5 Egln3_1	1	2	up	C230057M02Rik
1_102.1107	Lamp5 Pax6	Lamp5 Egln3_1	1	2	up	Rcan3
1_102.1108	Lamp5 Pax6	Lamp5 Egln3_1	1	2	up	Socs2
1_102.1112	Lamp5 Pax6	Lamp5 Egln3_1	1	2	up	Sp9
1_102.1115	Lamp5 Pax6	Lamp5 Egln3_1	1	2	up	Jam2
1_102.1119	Lamp5 Pax6	Lamp5 Egln3_1	1	2	up	Hcn2
1_102.1127	Lamp5 Pax6	Lamp5 Egln3_1	1	2	up	Nrxn1
1_102.1129	Lamp5 Pax6	Lamp5 Egln3_1	1	2	up	Cadm2
1_102.1130	Lamp5 Pax6	Lamp5 Egln3_1	1	2	up	Magi2
1_102.1133	Lamp5 Pax6	Lamp5 Egln3_1	1	2	up	Anks1b
1_102.1134	Lamp5 Pax6	Lamp5 Egln3_1	1	2	up	Dlg2
1_102.1136	Lamp5 Pax6	Lamp5 Egln3_1	1	2	up	Dlgap1
1_102.1138	Lamp5 Pax6	Lamp5 Egln3_1	1	2	up	Ralyl
1_102.1140	Lamp5 Pax6	Lamp5 Egln3_1	1	2	up	Lrp1b
1_102.1142	Lamp5 Pax6	Lamp5 Egln3_1	1	2	up	Oxr1
1_102.1145	Lamp5 Pax6	Lamp5 Egln3_1	1	2	up	Ptprm
1_102.1152	Lamp5 Pax6	Lamp5 Egln3_1	1	2	up	Ccl27a
1_102.1157	Lamp5 Pax6	Lamp5 Egln3_1	1	2	up	Uchl3
1_102.1166	Lamp5 Pax6	Lamp5 Egln3_1	1	2	up	Vdac1
1_102.1170	Lamp5 Pax6	Lamp5 Egln3_1	1	2	up	Khdrbs3
1_102.1171	Lamp5 Pax6	Lamp5 Egln3_1	1	2	up	Fabp5
1_102.1173	Lamp5 Pax6	Lamp5 Egln3_1	1	2	up	Prkce
1_102.1176	Lamp5 Pax6	Lamp5 Egln3_1	1	2	up	Serpini1
1_102.1177	Lamp5 Pax6	Lamp5 Egln3_1	1	2	up	Stmn4
1_102.1178	Lamp5 Pax6	Lamp5 Egln3_1	1	2	up	Atp6v0a1
1_102.1182	Lamp5 Pax6	Lamp5 Egln3_1	1	2	up	Omg
1_102.1184	Lamp5 Pax6	Lamp5 Egln3_1	1	2	up	Teddm3
1_102.1185	Lamp5 Pax6	Lamp5 Egln3_1	1	2	up	Atp6v0e2
1_102.1188	Lamp5 Pax6	Lamp5 Egln3_1	1	2	up	Kl
1_102.1189	Lamp5 Pax6	Lamp5 Egln3_1	1	2	up	Gnao1
1_102.1193	Lamp5 Pax6	Lamp5 Egln3_1	1	2	up	Atp5b
1_102.1201	Lamp5 Pax6	Lamp5 Egln3_1	1	2	up	Nmnat2
1_102.1203	Lamp5 Pax6	Lamp5 Egln3_1	1	2	up	Cox6a1
1_102.1216	Lamp5 Pax6	Lamp5 Egln3_1	1	2	up	Pax6os1
1_102.1217	Lamp5 Pax6	Lamp5 Egln3_1	1	2	up	Skp1a
1_102.1225	Lamp5 Pax6	Lamp5 Egln3_1	1	2	up	Cyp46a1
1_102.1231	Lamp5 Pax6	Lamp5 Egln3_1	1	2	up	Fam213a
1_102.1233	Lamp5 Pax6	Lamp5 Egln3_1	1	2	up	Matk
1_102.1237	Lamp5 Pax6	Lamp5 Egln3_1	1	2	up	Chga
1_102.1243	Lamp5 Pax6	Lamp5 Egln3_1	1	2	up	6330403K07Rik
1_102.1245	Lamp5 Pax6	Lamp5 Egln3_1	1	2	up	Bloc1s2
1_102.1247	Lamp5 Pax6	Lamp5 Egln3_1	1	2	up	Hecw2
1_102.1252	Lamp5 Pax6	Lamp5 Egln3_1	1	2	up	Unc5c
1_102.1256	Lamp5 Pax6	Lamp5 Egln3_1	1	2	up	Qk
1_102.1265	Lamp5 Pax6	Lamp5 Egln3_1	1	2	up	Cpe
1_102.1266	Lamp5 Pax6	Lamp5 Egln3_1	1	2	up	Ccdc88a
1_102.1271	Lamp5 Pax6	Lamp5 Egln3_1	1	2	up	Nlk
1_102.1272	Lamp5 Pax6	Lamp5 Egln3_1	1	2	up	Asph
1_102.1275	Lamp5 Pax6	Lamp5 Egln3_1	1	2	up	Syt5
1_102.1281	Lamp5 Pax6	Lamp5 Egln3_1	1	2	up	Megf9
1_102.1283	Lamp5 Pax6	Lamp5 Egln3_1	1	2	up	Scn2b
1_102.1284	Lamp5 Pax6	Lamp5 Egln3_1	1	2	up	4930419G24Rik
1_102.1292	Lamp5 Pax6	Lamp5 Egln3_1	1	2	up	Lgmn
1_102.1295	Lamp5 Pax6	Lamp5 Egln3_1	1	2	up	Eps15
1_102.1298	Lamp5 Pax6	Lamp5 Egln3_1	1	2	up	Gsto1
1_102.1299	Lamp5 Pax6	Lamp5 Egln3_1	1	2	up	4930509J09Rik
1_102.1303	Lamp5 Pax6	Lamp5 Egln3_1	1	2	up	Adcyap1r1
1_102.1313	Lamp5 Pax6	Lamp5 Egln3_1	1	2	up	Klhl29
1_102.1315	Lamp5 Pax6	Lamp5 Egln3_1	1	2	up	Atp5o
1_102.1318	Lamp5 Pax6	Lamp5 Egln3_1	1	2	up	Atat1
1_102.1323	Lamp5 Pax6	Lamp5 Egln3_1	1	2	up	Arxes1
1_102.1330	Lamp5 Pax6	Lamp5 Egln3_1	1	2	up	Frmd7
1_102.1331	Lamp5 Pax6	Lamp5 Egln3_1	1	2	up	Ctsb
1_102.1335	Lamp5 Pax6	Lamp5 Egln3_1	1	2	up	4430402I18Rik
1_102.1341	Lamp5 Pax6	Lamp5 Egln3_1	1	2	up	Qdpr
1_102.1343	Lamp5 Pax6	Lamp5 Egln3_1	1	2	up	1700025G04Rik
1_102.1346	Lamp5 Pax6	Lamp5 Egln3_1	1	2	up	Kctd13
1_102.1349	Lamp5 Pax6	Lamp5 Egln3_1	1	2	up	Got1
1_102.1351	Lamp5 Pax6	Lamp5 Egln3_1	1	2	up	Marcks
1_102.1355	Lamp5 Pax6	Lamp5 Egln3_1	1	2	up	Trpm3
1_102.1356	Lamp5 Pax6	Lamp5 Egln3_1	1	2	up	Dock4
1_102.1358	Lamp5 Pax6	Lamp5 Egln3_1	1	2	up	Dock7
1_102.1363	Lamp5 Pax6	Lamp5 Egln3_1	1	2	up	Gnai1
1_102.1384	Lamp5 Pax6	Lamp5 Egln3_1	1	2	up	Lin7b
1_102.1390	Lamp5 Pax6	Lamp5 Egln3_1	1	2	up	Arhgap26
1_102.1399	Lamp5 Pax6	Lamp5 Egln3_1	1	2	up	Slitrk5
1_102.1425	Lamp5 Pax6	Lamp5 Egln3_1	1	2	up	Cxxc4
1_102.1431	Lamp5 Pax6	Lamp5 Egln3_1	1	2	up	Slitrk4
1_102.1446	Lamp5 Pax6	Lamp5 Egln3_1	1	2	up	Morf4l2
1_102.1448	Lamp5 Pax6	Lamp5 Egln3_1	1	2	up	Dlx5
1_102.1449	Lamp5 Pax6	Lamp5 Egln3_1	1	2	up	Fbxw7
1_102.1451	Lamp5 Pax6	Lamp5 Egln3_1	1	2	up	Nmbr
1_102.1452	Lamp5 Pax6	Lamp5 Egln3_1	1	2	up	Iqsec1
1_102.1453	Lamp5 Pax6	Lamp5 Egln3_1	1	2	up	Cntnap1
1_102.1454	Lamp5 Pax6	Lamp5 Egln3_1	1	2	up	Tsnax
1_102.1456	Lamp5 Pax6	Lamp5 Egln3_1	1	2	up	Lrrtm2
1_102.1457	Lamp5 Pax6	Lamp5 Egln3_1	1	2	up	Mpdz
1_102.1473	Lamp5 Pax6	Lamp5 Egln3_1	1	2	up	Osbp2
1_102.1478	Lamp5 Pax6	Lamp5 Egln3_1	1	2	up	Qpct
1_102.1491	Lamp5 Pax6	Lamp5 Egln3_1	1	2	up	Pitpnm2
1_102.1492	Lamp5 Pax6	Lamp5 Egln3_1	1	2	up	Gab2
1_102.1493	Lamp5 Pax6	Lamp5 Egln3_1	1	2	up	Tubb2a
1_102.1501	Lamp5 Pax6	Lamp5 Egln3_1	1	2	up	Galnt7
1_102.1509	Lamp5 Pax6	Lamp5 Egln3_1	1	2	up	Wnt5a
1_102.1511	Lamp5 Pax6	Lamp5 Egln3_1	1	2	up	Gde1
1_102.1514	Lamp5 Pax6	Lamp5 Egln3_1	1	2	up	Mpp6
1_102.1525	Lamp5 Pax6	Lamp5 Egln3_1	1	2	up	Ankrd28
1_102.1529	Lamp5 Pax6	Lamp5 Egln3_1	1	2	up	Nr2f1
1_102.1534	Lamp5 Pax6	Lamp5 Egln3_1	1	2	up	Lhfpl3
1_102.1538	Lamp5 Pax6	Lamp5 Egln3_1	1	2	up	Ehbp1
1_102.1543	Lamp5 Pax6	Lamp5 Egln3_1	1	2	up	Tshz1
1_102.1550	Lamp5 Pax6	Lamp5 Egln3_1	1	2	up	Lpcat4
1_102.1552	Lamp5 Pax6	Lamp5 Egln3_1	1	2	up	Glul
1_102.1554	Lamp5 Pax6	Lamp5 Egln3_1	1	2	up	Anp32a
1_102.1562	Lamp5 Pax6	Lamp5 Egln3_1	1	2	up	Scd2
1_102.1563	Lamp5 Pax6	Lamp5 Egln3_1	1	2	up	Timp2
1_102.1570	Lamp5 Pax6	Lamp5 Egln3_1	1	2	up	Npy
1_102.1585	Lamp5 Pax6	Lamp5 Egln3_1	1	2	up	Pou3f3
1_102.1595	Lamp5 Pax6	Lamp5 Egln3_1	1	2	up	Fgfr2
1_102.1596	Lamp5 Pax6	Lamp5 Egln3_1	1	2	up	Pcdh10
1_102.1606	Lamp5 Pax6	Lamp5 Egln3_1	1	2	up	Pea15a
1_102.1618	Lamp5 Pax6	Lamp5 Egln3_1	1	2	up	Add2
1_102.1620	Lamp5 Pax6	Lamp5 Egln3_1	1	2	up	Brinp3
1_102.1622	Lamp5 Pax6	Lamp5 Egln3_1	1	2	up	Gpr137c
1_102.1626	Lamp5 Pax6	Lamp5 Egln3_1	1	2	up	Fndc3a
1_102.1627	Lamp5 Pax6	Lamp5 Egln3_1	1	2	up	Ppargc1a
1_102.1629	Lamp5 Pax6	Lamp5 Egln3_1	1	2	up	Jakmip3
1_102.1631	Lamp5 Pax6	Lamp5 Egln3_1	1	2	up	Osbpl3
1_102.1633	Lamp5 Pax6	Lamp5 Egln3_1	1	2	up	Fam163a
1_102.1634	Lamp5 Pax6	Lamp5 Egln3_1	1	2	up	Rnf187
1_102.1637	Lamp5 Pax6	Lamp5 Egln3_1	1	2	up	Grin2d
1_102.1639	Lamp5 Pax6	Lamp5 Egln3_1	1	2	up	Cntnap4
1_102.1641	Lamp5 Pax6	Lamp5 Egln3_1	1	2	up	Sccpdh
1_102.1642	Lamp5 Pax6	Lamp5 Egln3_1	1	2	up	Tmem196
1_102.1651	Lamp5 Pax6	Lamp5 Egln3_1	1	2	up	Camkv
1_102.1670	Lamp5 Pax6	Lamp5 Egln3_1	1	2	up	Tubb5
1_102.1683	Lamp5 Pax6	Lamp5 Egln3_1	1	2	up	Prox1
1_102.1687	Lamp5 Pax6	Lamp5 Egln3_1	1	2	up	Dbn1
1_102.1692	Lamp5 Pax6	Lamp5 Egln3_1	1	2	up	Slc6a11
1_102.1706	Lamp5 Pax6	Lamp5 Egln3_1	1	2	up	Mapk4
1_102.1711	Lamp5 Pax6	Lamp5 Egln3_1	1	2	up	Pde7b
1_102.1717	Lamp5 Pax6	Lamp5 Egln3_1	1	2	up	Lamp5
1_102.1719	Lamp5 Pax6	Lamp5 Egln3_1	1	2	up	St3gal5
1_102.1722	Lamp5 Pax6	Lamp5 Egln3_1	1	2	up	Ache
1_102.1723	Lamp5 Pax6	Lamp5 Egln3_1	1	2	up	Ildr2
1_102.1726	Lamp5 Pax6	Lamp5 Egln3_1	1	2	up	Tmem145
1_102.1731	Lamp5 Pax6	Lamp5 Egln3_1	1	2	up	Deptor
1_102.1736	Lamp5 Pax6	Lamp5 Egln3_1	1	2	up	Gabra3
1_102.1740	Lamp5 Pax6	Lamp5 Egln3_1	1	2	up	Kcnk9
1_102.1748	Lamp5 Pax6	Lamp5 Egln3_1	1	2	up	Ripk2
1_102.1749	Lamp5 Pax6	Lamp5 Egln3_1	1	2	up	Pde7a
1_102.1750	Lamp5 Pax6	Lamp5 Egln3_1	1	2	up	Slc25a22
1_102.1751	Lamp5 Pax6	Lamp5 Egln3_1	1	2	up	Pnck
1_102.1755	Lamp5 Pax6	Lamp5 Egln3_1	1	2	up	Acss1
1_102.1769	Lamp5 Pax6	Lamp5 Egln3_1	1	2	up	Cited2
1_102.1771	Lamp5 Pax6	Lamp5 Egln3_1	1	2	up	Efnb2
1_102.1772	Lamp5 Pax6	Lamp5 Egln3_1	1	2	up	Dennd1b
1_102.1774	Lamp5 Pax6	Lamp5 Egln3_1	1	2	up	Arhgap20
1_102.1778	Lamp5 Pax6	Lamp5 Egln3_1	1	2	up	Fmn1
1_102.1791	Lamp5 Pax6	Lamp5 Egln3_1	1	2	up	Tmem150c
1_102.1796	Lamp5 Pax6	Lamp5 Egln3_1	1	2	up	Adamts3
1_102.1797	Lamp5 Pax6	Lamp5 Egln3_1	1	2	up	Gpr22
1_102.1798	Lamp5 Pax6	Lamp5 Egln3_1	1	2	up	Adamts6
1_102.1815	Lamp5 Pax6	Lamp5 Egln3_1	1	2	up	Zfp462
1_102.1816	Lamp5 Pax6	Lamp5 Egln3_1	1	2	up	Ankrd34b
1_102.1830	Lamp5 Pax6	Lamp5 Egln3_1	1	2	up	Phactr3
1_102.1831	Lamp5 Pax6	Lamp5 Egln3_1	1	2	up	Dlx2
1_102.1832	Lamp5 Pax6	Lamp5 Egln3_1	1	2	up	Kcnt2
1_102.1833	Lamp5 Pax6	Lamp5 Egln3_1	1	2	up	Zfp941
1_102.1842	Lamp5 Pax6	Lamp5 Egln3_1	1	2	up	Mboat2
1_102.1850	Lamp5 Pax6	Lamp5 Egln3_1	1	2	up	Sv2b
1_102.1852	Lamp5 Pax6	Lamp5 Egln3_1	1	2	up	Dleu7
1_102.1858	Lamp5 Pax6	Lamp5 Egln3_1	1	2	up	Plekho1
1_102.1863	Lamp5 Pax6	Lamp5 Egln3_1	1	2	up	Rbfox2
1_102.1867	Lamp5 Pax6	Lamp5 Egln3_1	1	2	up	Slitrk1
1_102.1877	Lamp5 Pax6	Lamp5 Egln3_1	1	2	up	Tm6sf1
1_102.1878	Lamp5 Pax6	Lamp5 Egln3_1	1	2	up	Prex2
1_102.1885	Lamp5 Pax6	Lamp5 Egln3_1	1	2	up	Ank1
1_102.1889	Lamp5 Pax6	Lamp5 Egln3_1	1	2	up	Snx15
1_102.1890	Lamp5 Pax6	Lamp5 Egln3_1	1	2	up	Zfp618
1_102.1899	Lamp5 Pax6	Lamp5 Egln3_1	1	2	up	Asic1
1_102.1901	Lamp5 Pax6	Lamp5 Egln3_1	1	2	up	Add3
1_102.1903	Lamp5 Pax6	Lamp5 Egln3_1	1	2	up	Inafm1
1_102.1912	Lamp5 Pax6	Lamp5 Egln3_1	1	2	up	Necab3
1_102.1915	Lamp5 Pax6	Lamp5 Egln3_1	1	2	up	Slc9a9
1_102.1920	Lamp5 Pax6	Lamp5 Egln3_1	1	2	up	Zfp704
1_102.1921	Lamp5 Pax6	Lamp5 Egln3_1	1	2	up	Chst1
1_102.1931	Lamp5 Pax6	Lamp5 Egln3_1	1	2	up	Alk
1_102.1935	Lamp5 Pax6	Lamp5 Egln3_1	1	2	up	Bmp3
1_102.1949	Lamp5 Pax6	Lamp5 Egln3_1	1	2	up	Sh3bp5
1_102.1955	Lamp5 Pax6	Lamp5 Egln3_1	1	2	up	Ramp2
1_102.1966	Lamp5 Pax6	Lamp5 Egln3_1	1	2	up	Ramp1
1_102.1971	Lamp5 Pax6	Lamp5 Egln3_1	1	2	up	Abcd2
1_102.1972	Lamp5 Pax6	Lamp5 Egln3_1	1	2	up	Naaladl2
1_102.1980	Lamp5 Pax6	Lamp5 Egln3_1	1	2	up	Ugp2
1_102.1990	Lamp5 Pax6	Lamp5 Egln3_1	1	2	up	Fgf11
1_102.1991	Lamp5 Pax6	Lamp5 Egln3_1	1	2	up	Mtss1
1_102.1993	Lamp5 Pax6	Lamp5 Egln3_1	1	2	up	Hnmt
1_102.1996	Lamp5 Pax6	Lamp5 Egln3_1	1	2	up	Kit
1_102.2000	Lamp5 Pax6	Lamp5 Egln3_1	1	2	up	Mthfd1l
1_102.2004	Lamp5 Pax6	Lamp5 Egln3_1	1	2	up	Cdh4
1_102.2012	Lamp5 Pax6	Lamp5 Egln3_1	1	2	up	Plekha6
1_102.2043	Lamp5 Pax6	Lamp5 Egln3_1	1	2	up	Abcg1
1_102.2050	Lamp5 Pax6	Lamp5 Egln3_1	1	2	up	Hrh2
1_102.2056	Lamp5 Pax6	Lamp5 Egln3_1	1	2	up	Cdh20
1_102.2058	Lamp5 Pax6	Lamp5 Egln3_1	1	2	up	Fjx1
1_102.2059	Lamp5 Pax6	Lamp5 Egln3_1	1	2	up	Bok
1_102.2060	Lamp5 Pax6	Lamp5 Egln3_1	1	2	up	Fam102b
1_102.2061	Lamp5 Pax6	Lamp5 Egln3_1	1	2	up	Fam78b
1_102.2066	Lamp5 Pax6	Lamp5 Egln3_1	1	2	up	Hs6st2
1_102.2072	Lamp5 Pax6	Lamp5 Egln3_1	1	2	up	Cdh24
1_102.2076	Lamp5 Pax6	Lamp5 Egln3_1	1	2	up	Ntrk3
1_102.2077	Lamp5 Pax6	Lamp5 Egln3_1	1	2	up	Ust
1_102.2079	Lamp5 Pax6	Lamp5 Egln3_1	1	2	up	Fgf10
1_102.2080	Lamp5 Pax6	Lamp5 Egln3_1	1	2	up	A730017C20Rik
1_102.2090	Lamp5 Pax6	Lamp5 Egln3_1	1	2	up	Ppfia4
1_102.2091	Lamp5 Pax6	Lamp5 Egln3_1	1	2	up	Snrpn
1_102.2095	Lamp5 Pax6	Lamp5 Egln3_1	1	2	up	Dach1
1_102.2098	Lamp5 Pax6	Lamp5 Egln3_1	1	2	up	Wdr17
1_102.2102	Lamp5 Pax6	Lamp5 Egln3_1	1	2	up	Pbx3
1_102.2103	Lamp5 Pax6	Lamp5 Egln3_1	1	2	up	1700019D03Rik
1_102.2114	Lamp5 Pax6	Lamp5 Egln3_1	1	2	up	Acsl3
1_102.2120	Lamp5 Pax6	Lamp5 Egln3_1	1	2	up	Plxna4
1_102.2124	Lamp5 Pax6	Lamp5 Egln3_1	1	2	up	Cacng5
1_102.2129	Lamp5 Pax6	Lamp5 Egln3_1	1	2	up	St8sia1
1_102.2141	Lamp5 Pax6	Lamp5 Egln3_1	1	2	up	Bin1
1_102.2143	Lamp5 Pax6	Lamp5 Egln3_1	1	2	up	Opn3
1_102.2154	Lamp5 Pax6	Lamp5 Egln3_1	1	2	up	Car2
1_102.2163	Lamp5 Pax6	Lamp5 Egln3_1	1	2	up	Zdhhc22
1_102.2165	Lamp5 Pax6	Lamp5 Egln3_1	1	2	up	Pigk
1_102.2179	Lamp5 Pax6	Lamp5 Egln3_1	1	2	up	Mtcl1
1_102.2181	Lamp5 Pax6	Lamp5 Egln3_1	1	2	up	Rnf112
1_102.2184	Lamp5 Pax6	Lamp5 Egln3_1	1	2	up	Tmem158
1_102.2192	Lamp5 Pax6	Lamp5 Egln3_1	1	2	up	Zdhhc20
1_102.2224	Lamp5 Pax6	Lamp5 Egln3_1	1	2	up	Pla2g7
1_102.2234	Lamp5 Pax6	Lamp5 Egln3_1	1	2	up	Lztr1
1_102.2244	Lamp5 Pax6	Lamp5 Egln3_1	1	2	up	Josd2
1_102.2245	Lamp5 Pax6	Lamp5 Egln3_1	1	2	up	Socs5
1_102.2246	Lamp5 Pax6	Lamp5 Egln3_1	1	2	up	Cacng3
1_102.2255	Lamp5 Pax6	Lamp5 Egln3_1	1	2	up	Tprkb
1_102.2257	Lamp5 Pax6	Lamp5 Egln3_1	1	2	up	Stx1a
1_102.2261	Lamp5 Pax6	Lamp5 Egln3_1	1	2	up	Mro
1_102.2262	Lamp5 Pax6	Lamp5 Egln3_1	1	2	up	Fbxo2
1_102.2266	Lamp5 Pax6	Lamp5 Egln3_1	1	2	up	Prickle2
1_102.2270	Lamp5 Pax6	Lamp5 Egln3_1	1	2	up	Tubb2b
1_102.2278	Lamp5 Pax6	Lamp5 Egln3_1	1	2	up	Hid1
1_102.2282	Lamp5 Pax6	Lamp5 Egln3_1	1	2	up	Impdh1
1_102.2287	Lamp5 Pax6	Lamp5 Egln3_1	1	2	down	Acta2
1_102.2288	Lamp5 Pax6	Lamp5 Egln3_1	1	2	down	Crip1
1_102.2289	Lamp5 Pax6	Lamp5 Egln3_1	1	2	down	Myh11
1_102.2290	Lamp5 Pax6	Lamp5 Egln3_1	1	2	down	Myl9
1_102.2291	Lamp5 Pax6	Lamp5 Egln3_1	1	2	down	Slc38a11
1_102.2292	Lamp5 Pax6	Lamp5 Egln3_1	1	2	down	Ebf1
1_102.2293	Lamp5 Pax6	Lamp5 Egln3_1	1	2	down	Aspn
1_102.2294	Lamp5 Pax6	Lamp5 Egln3_1	1	2	down	Des
1_102.2295	Lamp5 Pax6	Lamp5 Egln3_1	1	2	down	Tagln
1_102.2296	Lamp5 Pax6	Lamp5 Egln3_1	1	2	down	Rbpms2
1_102.2297	Lamp5 Pax6	Lamp5 Egln3_1	1	2	down	Adap2
1_102.2298	Lamp5 Pax6	Lamp5 Egln3_1	1	2	down	Ano1
1_102.2299	Lamp5 Pax6	Lamp5 Egln3_1	1	2	down	Map3k7cl
1_102.2300	Lamp5 Pax6	Lamp5 Egln3_1	1	2	down	4930523C07Rik
1_102.2301	Lamp5 Pax6	Lamp5 Egln3_1	1	2	down	Rbpms
1_102.2302	Lamp5 Pax6	Lamp5 Egln3_1	1	2	down	Ndufa4l2
1_102.2303	Lamp5 Pax6	Lamp5 Egln3_1	1	2	down	Tbx3os1
1_102.2304	Lamp5 Pax6	Lamp5 Egln3_1	1	2	down	Mrvi1
1_102.2305	Lamp5 Pax6	Lamp5 Egln3_1	1	2	down	Rasl12
1_102.2306	Lamp5 Pax6	Lamp5 Egln3_1	1	2	down	Ednra
1_102.2307	Lamp5 Pax6	Lamp5 Egln3_1	1	2	down	Mcam
1_102.2308	Lamp5 Pax6	Lamp5 Egln3_1	1	2	down	Hspb1
1_102.2309	Lamp5 Pax6	Lamp5 Egln3_1	1	2	down	Epas1
1_102.2310	Lamp5 Pax6	Lamp5 Egln3_1	1	2	down	Axl
1_102.2311	Lamp5 Pax6	Lamp5 Egln3_1	1	2	down	Tm4sf1
1_102.2312	Lamp5 Pax6	Lamp5 Egln3_1	1	2	down	Pdlim3
1_102.2313	Lamp5 Pax6	Lamp5 Egln3_1	1	2	down	Itga1
1_102.2314	Lamp5 Pax6	Lamp5 Egln3_1	1	2	down	Pdgfrb
1_102.2315	Lamp5 Pax6	Lamp5 Egln3_1	1	2	down	Vim
1_102.2316	Lamp5 Pax6	Lamp5 Egln3_1	1	2	down	Lmod1
1_102.2317	Lamp5 Pax6	Lamp5 Egln3_1	1	2	down	Pde3a
1_102.2318	Lamp5 Pax6	Lamp5 Egln3_1	1	2	down	Mfge8
1_102.2319	Lamp5 Pax6	Lamp5 Egln3_1	1	2	down	Rgs5
1_102.2320	Lamp5 Pax6	Lamp5 Egln3_1	1	2	down	Ppp1r14a
1_102.2321	Lamp5 Pax6	Lamp5 Egln3_1	1	2	down	Tagln2
1_102.2322	Lamp5 Pax6	Lamp5 Egln3_1	1	2	down	Gjc1
1_102.2323	Lamp5 Pax6	Lamp5 Egln3_1	1	2	down	Sparc
1_102.2324	Lamp5 Pax6	Lamp5 Egln3_1	1	2	down	Atp1a2
1_102.2325	Lamp5 Pax6	Lamp5 Egln3_1	1	2	down	Igfbp7
1_102.2326	Lamp5 Pax6	Lamp5 Egln3_1	1	2	down	Notch3
1_102.2327	Lamp5 Pax6	Lamp5 Egln3_1	1	2	down	Tmem51
1_102.2328	Lamp5 Pax6	Lamp5 Egln3_1	1	2	down	Phldb2
1_102.2329	Lamp5 Pax6	Lamp5 Egln3_1	1	2	down	Rhoj
1_102.2330	Lamp5 Pax6	Lamp5 Egln3_1	1	2	down	C1qtnf7
1_102.2331	Lamp5 Pax6	Lamp5 Egln3_1	1	2	down	Mgp
1_102.2332	Lamp5 Pax6	Lamp5 Egln3_1	1	2	down	Filip1l
1_102.2333	Lamp5 Pax6	Lamp5 Egln3_1	1	2	down	Plekhg3
1_102.2334	Lamp5 Pax6	Lamp5 Egln3_1	1	2	down	Sntb1
1_102.2335	Lamp5 Pax6	Lamp5 Egln3_1	1	2	down	Sox6
1_102.2336	Lamp5 Pax6	Lamp5 Egln3_1	1	2	down	Tns1
1_102.2337	Lamp5 Pax6	Lamp5 Egln3_1	1	2	down	Asb2
1_102.2338	Lamp5 Pax6	Lamp5 Egln3_1	1	2	down	Neat1
1_102.2339	Lamp5 Pax6	Lamp5 Egln3_1	1	2	down	Pdlim5
1_102.2340	Lamp5 Pax6	Lamp5 Egln3_1	1	2	down	Ackr3
1_102.2341	Lamp5 Pax6	Lamp5 Egln3_1	1	2	down	Zfhx3
1_102.2342	Lamp5 Pax6	Lamp5 Egln3_1	1	2	down	Mertk
1_102.2343	Lamp5 Pax6	Lamp5 Egln3_1	1	2	down	Arhgap29
1_102.2344	Lamp5 Pax6	Lamp5 Egln3_1	1	2	down	Lhfp
1_102.2345	Lamp5 Pax6	Lamp5 Egln3_1	1	2	down	Pde5a
1_102.2346	Lamp5 Pax6	Lamp5 Egln3_1	1	2	down	Arhgap6
1_102.2347	Lamp5 Pax6	Lamp5 Egln3_1	1	2	down	Syne2
1_102.2348	Lamp5 Pax6	Lamp5 Egln3_1	1	2	down	Pld1
1_102.2349	Lamp5 Pax6	Lamp5 Egln3_1	1	2	down	Clic4
1_102.2350	Lamp5 Pax6	Lamp5 Egln3_1	1	2	down	Higd1b
1_102.2351	Lamp5 Pax6	Lamp5 Egln3_1	1	2	down	Olfr558
1_102.2352	Lamp5 Pax6	Lamp5 Egln3_1	1	2	down	Tbx2
1_102.2353	Lamp5 Pax6	Lamp5 Egln3_1	1	2	down	Serping1
1_102.2354	Lamp5 Pax6	Lamp5 Egln3_1	1	2	down	Kcnmb1
1_102.2355	Lamp5 Pax6	Lamp5 Egln3_1	1	2	down	Cspg4
1_102.2356	Lamp5 Pax6	Lamp5 Egln3_1	1	2	down	Cysltr2
1_102.2357	Lamp5 Pax6	Lamp5 Egln3_1	1	2	down	S100a11
1_102.2358	Lamp5 Pax6	Lamp5 Egln3_1	1	2	down	Atp2a3
1_102.2359	Lamp5 Pax6	Lamp5 Egln3_1	1	2	down	Zic1
1_102.2360	Lamp5 Pax6	Lamp5 Egln3_1	1	2	down	Zic4
1_102.2362	Lamp5 Pax6	Lamp5 Egln3_1	1	2	down	Casq2
1_102.2363	Lamp5 Pax6	Lamp5 Egln3_1	1	2	down	Mustn1
1_102.2364	Lamp5 Pax6	Lamp5 Egln3_1	1	2	down	Gng11
1_102.2365	Lamp5 Pax6	Lamp5 Egln3_1	1	2	down	Pln
1_102.2366	Lamp5 Pax6	Lamp5 Egln3_1	1	2	down	Rcsd1
1_102.2367	Lamp5 Pax6	Lamp5 Egln3_1	1	2	down	Gper1
1_102.2368	Lamp5 Pax6	Lamp5 Egln3_1	1	2	down	Sncg
1_102.2369	Lamp5 Pax6	Lamp5 Egln3_1	1	2	down	Pear1
1_102.2370	Lamp5 Pax6	Lamp5 Egln3_1	1	2	down	Zfp36
1_102.2371	Lamp5 Pax6	Lamp5 Egln3_1	1	2	down	Gja4
1_102.2373	Lamp5 Pax6	Lamp5 Egln3_1	1	2	down	Eva1b
1_102.2374	Lamp5 Pax6	Lamp5 Egln3_1	1	2	down	Bcam
1_102.2375	Lamp5 Pax6	Lamp5 Egln3_1	1	2	down	Lamc3
1_102.2376	Lamp5 Pax6	Lamp5 Egln3_1	1	2	down	Tpm2
1_102.2377	Lamp5 Pax6	Lamp5 Egln3_1	1	2	down	Esam
1_102.2379	Lamp5 Pax6	Lamp5 Egln3_1	1	2	down	Csrp1
1_102.2380	Lamp5 Pax6	Lamp5 Egln3_1	1	2	down	Cd9
1_102.2381	Lamp5 Pax6	Lamp5 Egln3_1	1	2	down	Tmem100
1_102.2382	Lamp5 Pax6	Lamp5 Egln3_1	1	2	down	Perp
1_102.2383	Lamp5 Pax6	Lamp5 Egln3_1	1	2	down	Itgb5
1_102.2384	Lamp5 Pax6	Lamp5 Egln3_1	1	2	down	Cdk6
1_102.2385	Lamp5 Pax6	Lamp5 Egln3_1	1	2	down	Sox5
1_102.2386	Lamp5 Pax6	Lamp5 Egln3_1	1	2	down	Id3
1_102.2387	Lamp5 Pax6	Lamp5 Egln3_1	1	2	down	Wtip
1_102.2388	Lamp5 Pax6	Lamp5 Egln3_1	1	2	down	Ltbp1
1_102.2389	Lamp5 Pax6	Lamp5 Egln3_1	1	2	down	Tcf7l1
1_102.2390	Lamp5 Pax6	Lamp5 Egln3_1	1	2	down	Timp3
1_102.2391	Lamp5 Pax6	Lamp5 Egln3_1	1	2	down	Tnfaip8
1_102.2392	Lamp5 Pax6	Lamp5 Egln3_1	1	2	down	Daam2
1_102.2393	Lamp5 Pax6	Lamp5 Egln3_1	1	2	down	Ptprk
1_102.2394	Lamp5 Pax6	Lamp5 Egln3_1	1	2	down	Rgs4
1_102.2395	Lamp5 Pax6	Lamp5 Egln3_1	1	2	down	Ahnak
1_102.2398	Lamp5 Pax6	Lamp5 Egln3_1	1	2	down	Marveld1
1_102.2399	Lamp5 Pax6	Lamp5 Egln3_1	1	2	down	Arhgap10
1_102.2400	Lamp5 Pax6	Lamp5 Egln3_1	1	2	down	Lama2
1_102.2401	Lamp5 Pax6	Lamp5 Egln3_1	1	2	down	Limd1
1_102.2402	Lamp5 Pax6	Lamp5 Egln3_1	1	2	down	Slit3
1_102.2403	Lamp5 Pax6	Lamp5 Egln3_1	1	2	down	Angpt1
1_102.2405	Lamp5 Pax6	Lamp5 Egln3_1	1	2	down	Myo1b
1_102.2406	Lamp5 Pax6	Lamp5 Egln3_1	1	2	down	Rasl11a
1_102.2407	Lamp5 Pax6	Lamp5 Egln3_1	1	2	down	Ccdc3
1_102.2408	Lamp5 Pax6	Lamp5 Egln3_1	1	2	down	Pard3b
1_102.2409	Lamp5 Pax6	Lamp5 Egln3_1	1	2	down	Atp10a
1_102.2410	Lamp5 Pax6	Lamp5 Egln3_1	1	2	down	Btg2
1_102.2411	Lamp5 Pax6	Lamp5 Egln3_1	1	2	down	Vcl
1_102.2412	Lamp5 Pax6	Lamp5 Egln3_1	1	2	down	Plekha2
1_102.2413	Lamp5 Pax6	Lamp5 Egln3_1	1	2	down	Cp
1_102.2414	Lamp5 Pax6	Lamp5 Egln3_1	1	2	down	Msrb3
1_102.2415	Lamp5 Pax6	Lamp5 Egln3_1	1	2	down	Tgfbr3
1_102.2416	Lamp5 Pax6	Lamp5 Egln3_1	1	2	down	Cdh6
1_102.2417	Lamp5 Pax6	Lamp5 Egln3_1	1	2	down	Aff1
1_102.2418	Lamp5 Pax6	Lamp5 Egln3_1	1	2	down	Vtn
1_102.2419	Lamp5 Pax6	Lamp5 Egln3_1	1	2	down	Tbx18
1_102.2420	Lamp5 Pax6	Lamp5 Egln3_1	1	2	down	Aoc3
1_102.2421	Lamp5 Pax6	Lamp5 Egln3_1	1	2	down	Ephx3
1_102.2422	Lamp5 Pax6	Lamp5 Egln3_1	1	2	down	Bgn
1_102.2423	Lamp5 Pax6	Lamp5 Egln3_1	1	2	down	Ogn
1_102.2425	Lamp5 Pax6	Lamp5 Egln3_1	1	2	down	Zfp36l1
1_102.2426	Lamp5 Pax6	Lamp5 Egln3_1	1	2	down	Plce1
1_102.2427	Lamp5 Pax6	Lamp5 Egln3_1	1	2	down	Serpinh1
1_102.2428	Lamp5 Pax6	Lamp5 Egln3_1	1	2	down	Prelp
1_102.2430	Lamp5 Pax6	Lamp5 Egln3_1	1	2	down	Tinagl1
1_102.2431	Lamp5 Pax6	Lamp5 Egln3_1	1	2	down	Atp13a5
1_102.2433	Lamp5 Pax6	Lamp5 Egln3_1	1	2	down	Prkg1
1_102.2434	Lamp5 Pax6	Lamp5 Egln3_1	1	2	down	Hspb2
1_102.2436	Lamp5 Pax6	Lamp5 Egln3_1	1	2	down	Cobll1
1_102.2437	Lamp5 Pax6	Lamp5 Egln3_1	1	2	down	Anxa3
1_102.2438	Lamp5 Pax6	Lamp5 Egln3_1	1	2	down	Cav1
1_102.2439	Lamp5 Pax6	Lamp5 Egln3_1	1	2	down	Flna
1_102.2440	Lamp5 Pax6	Lamp5 Egln3_1	1	2	down	Tbx15
1_102.2441	Lamp5 Pax6	Lamp5 Egln3_1	1	2	down	Uaca
1_102.2443	Lamp5 Pax6	Lamp5 Egln3_1	1	2	down	Ecm2
1_102.2446	Lamp5 Pax6	Lamp5 Egln3_1	1	2	down	4930554G24Rik
1_102.2447	Lamp5 Pax6	Lamp5 Egln3_1	1	2	down	Col4a5
1_102.2448	Lamp5 Pax6	Lamp5 Egln3_1	1	2	down	Wnt5b
1_102.2449	Lamp5 Pax6	Lamp5 Egln3_1	1	2	down	Myocd
1_102.2450	Lamp5 Pax6	Lamp5 Egln3_1	1	2	down	Dock6
1_102.2452	Lamp5 Pax6	Lamp5 Egln3_1	1	2	down	Afap1l2
1_102.2454	Lamp5 Pax6	Lamp5 Egln3_1	1	2	down	Myo1e
1_102.2455	Lamp5 Pax6	Lamp5 Egln3_1	1	2	down	Cyr61
1_102.2456	Lamp5 Pax6	Lamp5 Egln3_1	1	2	down	Lims2
1_102.2457	Lamp5 Pax6	Lamp5 Egln3_1	1	2	down	Txnip
1_102.2459	Lamp5 Pax6	Lamp5 Egln3_1	1	2	down	Gng5
1_102.2460	Lamp5 Pax6	Lamp5 Egln3_1	1	2	down	Wwtr1
1_102.2461	Lamp5 Pax6	Lamp5 Egln3_1	1	2	down	Zbtb7c
1_102.2462	Lamp5 Pax6	Lamp5 Egln3_1	1	2	down	Lgals1
1_102.2463	Lamp5 Pax6	Lamp5 Egln3_1	1	2	down	Fxyd1
1_102.2466	Lamp5 Pax6	Lamp5 Egln3_1	1	2	down	Anxa2
1_102.2467	Lamp5 Pax6	Lamp5 Egln3_1	1	2	down	Colec12
1_102.2468	Lamp5 Pax6	Lamp5 Egln3_1	1	2	down	Fos
1_102.2469	Lamp5 Pax6	Lamp5 Egln3_1	1	2	down	Nexn
1_102.2471	Lamp5 Pax6	Lamp5 Egln3_1	1	2	down	Ndst3
1_102.2472	Lamp5 Pax6	Lamp5 Egln3_1	1	2	down	Fam107b
1_102.2473	Lamp5 Pax6	Lamp5 Egln3_1	1	2	down	Sox5os4
1_102.2474	Lamp5 Pax6	Lamp5 Egln3_1	1	2	down	Ttc23
1_102.2475	Lamp5 Pax6	Lamp5 Egln3_1	1	2	down	Nek7
1_102.2476	Lamp5 Pax6	Lamp5 Egln3_1	1	2	down	Csrp2
1_102.2477	Lamp5 Pax6	Lamp5 Egln3_1	1	2	down	Myo1d
1_102.2478	Lamp5 Pax6	Lamp5 Egln3_1	1	2	down	Cpq
1_102.2479	Lamp5 Pax6	Lamp5 Egln3_1	1	2	down	Mill2
1_102.2480	Lamp5 Pax6	Lamp5 Egln3_1	1	2	down	Rhoc
1_102.2481	Lamp5 Pax6	Lamp5 Egln3_1	1	2	down	Stard8
1_102.2482	Lamp5 Pax6	Lamp5 Egln3_1	1	2	down	Tcf7l2
1_102.2483	Lamp5 Pax6	Lamp5 Egln3_1	1	2	down	Ets1
1_102.2484	Lamp5 Pax6	Lamp5 Egln3_1	1	2	down	Pdlim1
1_102.2485	Lamp5 Pax6	Lamp5 Egln3_1	1	2	down	Nkd1
1_102.2486	Lamp5 Pax6	Lamp5 Egln3_1	1	2	down	Lifr
1_102.2487	Lamp5 Pax6	Lamp5 Egln3_1	1	2	down	Itpkb
1_102.2488	Lamp5 Pax6	Lamp5 Egln3_1	1	2	down	Nbl1
1_102.2490	Lamp5 Pax6	Lamp5 Egln3_1	1	2	down	Lpl
1_102.2491	Lamp5 Pax6	Lamp5 Egln3_1	1	2	down	Itga7
1_102.2493	Lamp5 Pax6	Lamp5 Egln3_1	1	2	down	Litaf
1_102.2495	Lamp5 Pax6	Lamp5 Egln3_1	1	2	down	Gsn
1_102.2496	Lamp5 Pax6	Lamp5 Egln3_1	1	2	down	Rbm24
1_102.2498	Lamp5 Pax6	Lamp5 Egln3_1	1	2	down	Serpine2
1_102.2501	Lamp5 Pax6	Lamp5 Egln3_1	1	2	down	Arap2
1_102.2502	Lamp5 Pax6	Lamp5 Egln3_1	1	2	down	Cast
1_102.2503	Lamp5 Pax6	Lamp5 Egln3_1	1	2	down	Yap1
1_102.2504	Lamp5 Pax6	Lamp5 Egln3_1	1	2	down	Ifitm3
1_102.2505	Lamp5 Pax6	Lamp5 Egln3_1	1	2	down	Col1a2
1_102.2506	Lamp5 Pax6	Lamp5 Egln3_1	1	2	down	Cox4i2
1_102.2507	Lamp5 Pax6	Lamp5 Egln3_1	1	2	down	Pla2r1
1_102.2508	Lamp5 Pax6	Lamp5 Egln3_1	1	2	down	Foxd1
1_102.2511	Lamp5 Pax6	Lamp5 Egln3_1	1	2	down	Mylk
1_102.2516	Lamp5 Pax6	Lamp5 Egln3_1	1	2	down	Lamb2
1_102.2517	Lamp5 Pax6	Lamp5 Egln3_1	1	2	down	Heyl
1_102.2518	Lamp5 Pax6	Lamp5 Egln3_1	1	2	down	Art3
1_102.2520	Lamp5 Pax6	Lamp5 Egln3_1	1	2	down	Cfh
1_102.2524	Lamp5 Pax6	Lamp5 Egln3_1	1	2	down	Tspo
1_102.2526	Lamp5 Pax6	Lamp5 Egln3_1	1	2	down	Vgll3
1_102.2528	Lamp5 Pax6	Lamp5 Egln3_1	1	2	down	Thsd4
1_102.2529	Lamp5 Pax6	Lamp5 Egln3_1	1	2	down	Fcgrt
1_102.2530	Lamp5 Pax6	Lamp5 Egln3_1	1	2	down	Pcolce
1_102.2531	Lamp5 Pax6	Lamp5 Egln3_1	1	2	down	Foxc1
1_102.2532	Lamp5 Pax6	Lamp5 Egln3_1	1	2	down	Filip1
1_102.2533	Lamp5 Pax6	Lamp5 Egln3_1	1	2	down	Prrx1
1_102.2535	Lamp5 Pax6	Lamp5 Egln3_1	1	2	down	Pde8b
1_102.2536	Lamp5 Pax6	Lamp5 Egln3_1	1	2	down	Arhgap42
1_102.2537	Lamp5 Pax6	Lamp5 Egln3_1	1	2	down	Il34
1_102.2539	Lamp5 Pax6	Lamp5 Egln3_1	1	2	down	Insc
1_102.2540	Lamp5 Pax6	Lamp5 Egln3_1	1	2	down	Pbxip1
1_102.2541	Lamp5 Pax6	Lamp5 Egln3_1	1	2	down	Entpd1
1_102.2542	Lamp5 Pax6	Lamp5 Egln3_1	1	2	down	Enpep
1_102.2544	Lamp5 Pax6	Lamp5 Egln3_1	1	2	down	Frmd4b
1_102.2546	Lamp5 Pax6	Lamp5 Egln3_1	1	2	down	Crim1
1_102.2548	Lamp5 Pax6	Lamp5 Egln3_1	1	2	down	Mtus1
1_102.2549	Lamp5 Pax6	Lamp5 Egln3_1	1	2	down	Nid1
1_102.2550	Lamp5 Pax6	Lamp5 Egln3_1	1	2	down	Pard3
1_102.2551	Lamp5 Pax6	Lamp5 Egln3_1	1	2	down	Atp2b4
1_102.2552	Lamp5 Pax6	Lamp5 Egln3_1	1	2	down	Pcdh18
1_102.2555	Lamp5 Pax6	Lamp5 Egln3_1	1	2	down	Abcg2
1_102.2556	Lamp5 Pax6	Lamp5 Egln3_1	1	2	down	Col4a1
1_102.2557	Lamp5 Pax6	Lamp5 Egln3_1	1	2	down	Slc1a5
1_102.2558	Lamp5 Pax6	Lamp5 Egln3_1	1	2	down	Synpo2
1_102.2560	Lamp5 Pax6	Lamp5 Egln3_1	1	2	down	Rnf152
1_102.2562	Lamp5 Pax6	Lamp5 Egln3_1	1	2	down	Sod3
1_102.2563	Lamp5 Pax6	Lamp5 Egln3_1	1	2	down	Crip2
1_102.2565	Lamp5 Pax6	Lamp5 Egln3_1	1	2	down	Tbc1d1
1_102.2566	Lamp5 Pax6	Lamp5 Egln3_1	1	2	down	Nrp1
1_102.2567	Lamp5 Pax6	Lamp5 Egln3_1	1	2	down	Fgfr1
1_102.2568	Lamp5 Pax6	Lamp5 Egln3_1	1	2	down	Fat1
1_102.2569	Lamp5 Pax6	Lamp5 Egln3_1	1	2	down	Nudt4
1_102.2574	Lamp5 Pax6	Lamp5 Egln3_1	1	2	down	Egflam
1_102.2575	Lamp5 Pax6	Lamp5 Egln3_1	1	2	down	Id1
1_102.2576	Lamp5 Pax6	Lamp5 Egln3_1	1	2	down	Cd82
1_102.2581	Lamp5 Pax6	Lamp5 Egln3_1	1	2	down	Clic1
1_102.2582	Lamp5 Pax6	Lamp5 Egln3_1	1	2	down	Prr5l
1_102.2585	Lamp5 Pax6	Lamp5 Egln3_1	1	2	down	Trabd2b
1_102.2586	Lamp5 Pax6	Lamp5 Egln3_1	1	2	down	Prdm16
1_102.2587	Lamp5 Pax6	Lamp5 Egln3_1	1	2	down	Sox13
1_102.2588	Lamp5 Pax6	Lamp5 Egln3_1	1	2	down	Gamt
1_102.2589	Lamp5 Pax6	Lamp5 Egln3_1	1	2	down	Cgnl1
1_102.2590	Lamp5 Pax6	Lamp5 Egln3_1	1	2	down	Jun
1_102.2593	Lamp5 Pax6	Lamp5 Egln3_1	1	2	down	Col8a1
1_102.2594	Lamp5 Pax6	Lamp5 Egln3_1	1	2	down	Notch1
1_102.2595	Lamp5 Pax6	Lamp5 Egln3_1	1	2	down	Ephx1
1_102.2596	Lamp5 Pax6	Lamp5 Egln3_1	1	2	down	Rtn4rl1
1_102.2598	Lamp5 Pax6	Lamp5 Egln3_1	1	2	down	Prss23
1_102.2599	Lamp5 Pax6	Lamp5 Egln3_1	1	2	down	Arid5a
1_102.2601	Lamp5 Pax6	Lamp5 Egln3_1	1	2	down	Trp53i11
1_102.2602	Lamp5 Pax6	Lamp5 Egln3_1	1	2	down	Egr1
1_102.2603	Lamp5 Pax6	Lamp5 Egln3_1	1	2	down	Pald1
1_102.2605	Lamp5 Pax6	Lamp5 Egln3_1	1	2	down	Flt1
1_102.2606	Lamp5 Pax6	Lamp5 Egln3_1	1	2	down	Ddit4l
1_102.2607	Lamp5 Pax6	Lamp5 Egln3_1	1	2	down	Ctgf
1_102.2608	Lamp5 Pax6	Lamp5 Egln3_1	1	2	down	Abtb2
1_102.2610	Lamp5 Pax6	Lamp5 Egln3_1	1	2	down	Fxyd5
1_102.2612	Lamp5 Pax6	Lamp5 Egln3_1	1	2	down	St5
1_102.2613	Lamp5 Pax6	Lamp5 Egln3_1	1	2	down	Vangl1
1_102.2614	Lamp5 Pax6	Lamp5 Egln3_1	1	2	down	Lamc1
1_102.2615	Lamp5 Pax6	Lamp5 Egln3_1	1	2	down	Inf2
1_102.2616	Lamp5 Pax6	Lamp5 Egln3_1	1	2	down	Ndrg2
1_102.2617	Lamp5 Pax6	Lamp5 Egln3_1	1	2	down	Synm
1_102.2618	Lamp5 Pax6	Lamp5 Egln3_1	1	2	down	Plat
1_102.2621	Lamp5 Pax6	Lamp5 Egln3_1	1	2	down	Tgfbr2
1_102.2622	Lamp5 Pax6	Lamp5 Egln3_1	1	2	down	Lrig1
1_102.2623	Lamp5 Pax6	Lamp5 Egln3_1	1	2	down	Pth1r
1_102.2624	Lamp5 Pax6	Lamp5 Egln3_1	1	2	down	Sema5a
1_102.2625	Lamp5 Pax6	Lamp5 Egln3_1	1	2	down	Dock1
1_102.2626	Lamp5 Pax6	Lamp5 Egln3_1	1	2	down	Itga4
1_102.2629	Lamp5 Pax6	Lamp5 Egln3_1	1	2	down	Ppfibp1
1_102.2630	Lamp5 Pax6	Lamp5 Egln3_1	1	2	down	Lama4
1_103.1	Lamp5 Pax6	Lamp5 Egln3_1	1	2	up	Adarb2
1_103.2	Lamp5 Pax6	Lamp5 Egln3_1	1	2	up	Gad1
1_103.3	Lamp5 Pax6	Lamp5 Egln3_1	1	2	up	Ncam1
1_103.4	Lamp5 Pax6	Lamp5 Egln3_1	1	2	up	Gad2
1_103.5	Lamp5 Pax6	Lamp5 Egln3_1	1	2	up	Rab3c
1_103.6	Lamp5 Pax6	Lamp5 Egln3_1	1	2	up	Pax6
1_103.7	Lamp5 Pax6	Lamp5 Egln3_1	1	2	up	Col14a1
1_103.8	Lamp5 Pax6	Lamp5 Egln3_1	1	2	up	Kcnip1
1_103.9	Lamp5 Pax6	Lamp5 Egln3_1	1	2	up	Dock3
1_103.10	Lamp5 Pax6	Lamp5 Egln3_1	1	2	up	Npas3
1_103.11	Lamp5 Pax6	Lamp5 Egln3_1	1	2	up	Syn2
1_103.12	Lamp5 Pax6	Lamp5 Egln3_1	1	2	up	Cntn1
1_103.13	Lamp5 Pax6	Lamp5 Egln3_1	1	2	up	Sntg1
1_103.14	Lamp5 Pax6	Lamp5 Egln3_1	1	2	up	Slc6a1
1_103.15	Lamp5 Pax6	Lamp5 Egln3_1	1	2	up	Cnr1
1_103.16	Lamp5 Pax6	Lamp5 Egln3_1	1	2	up	Frmpd4
1_103.17	Lamp5 Pax6	Lamp5 Egln3_1	1	2	up	Ntrk2
1_103.18	Lamp5 Pax6	Lamp5 Egln3_1	1	2	up	Grip1
1_103.19	Lamp5 Pax6	Lamp5 Egln3_1	1	2	up	Slc2a13
1_103.20	Lamp5 Pax6	Lamp5 Egln3_1	1	2	up	Cxcl14
1_103.21	Lamp5 Pax6	Lamp5 Egln3_1	1	2	up	Dlx6os1
1_103.22	Lamp5 Pax6	Lamp5 Egln3_1	1	2	up	Dpp6
1_103.23	Lamp5 Pax6	Lamp5 Egln3_1	1	2	up	Zfp536
1_103.24	Lamp5 Pax6	Lamp5 Egln3_1	1	2	up	Gria4
1_103.25	Lamp5 Pax6	Lamp5 Egln3_1	1	2	up	Maf
1_103.26	Lamp5 Pax6	Lamp5 Egln3_1	1	2	up	Grik1
1_103.27	Lamp5 Pax6	Lamp5 Egln3_1	1	2	up	Gabrb3
1_103.28	Lamp5 Pax6	Lamp5 Egln3_1	1	2	up	Atp2b2
1_103.29	Lamp5 Pax6	Lamp5 Egln3_1	1	2	up	Rbfox3
1_103.30	Lamp5 Pax6	Lamp5 Egln3_1	1	2	up	Kif5c
1_103.31	Lamp5 Pax6	Lamp5 Egln3_1	1	2	up	Nfib
1_103.32	Lamp5 Pax6	Lamp5 Egln3_1	1	2	up	Elmod1
1_103.33	Lamp5 Pax6	Lamp5 Egln3_1	1	2	up	Tenm1
1_103.34	Lamp5 Pax6	Lamp5 Egln3_1	1	2	up	Zfp385b
1_103.35	Lamp5 Pax6	Lamp5 Egln3_1	1	2	up	Spock3
1_103.36	Lamp5 Pax6	Lamp5 Egln3_1	1	2	up	Grm5
1_103.37	Lamp5 Pax6	Lamp5 Egln3_1	1	2	up	Pacsin1
1_103.38	Lamp5 Pax6	Lamp5 Egln3_1	1	2	up	Dlgap2
1_103.39	Lamp5 Pax6	Lamp5 Egln3_1	1	2	up	Snap91
1_103.40	Lamp5 Pax6	Lamp5 Egln3_1	1	2	up	Spock1
1_103.41	Lamp5 Pax6	Lamp5 Egln3_1	1	2	up	Vstm2a
1_103.42	Lamp5 Pax6	Lamp5 Egln3_1	1	2	up	Kif21a
1_103.43	Lamp5 Pax6	Lamp5 Egln3_1	1	2	up	Tnfaip8l3
1_103.44	Lamp5 Pax6	Lamp5 Egln3_1	1	2	up	Sema3c
1_103.45	Lamp5 Pax6	Lamp5 Egln3_1	1	2	up	2900055J20Rik
1_103.46	Lamp5 Pax6	Lamp5 Egln3_1	1	2	up	Khdrbs3
1_103.47	Lamp5 Pax6	Lamp5 Egln3_1	1	2	up	Neto1
1_103.48	Lamp5 Pax6	Lamp5 Egln3_1	1	2	up	Adam22
1_103.49	Lamp5 Pax6	Lamp5 Egln3_1	1	2	up	Scn1a
1_103.50	Lamp5 Pax6	Lamp5 Egln3_1	1	2	up	Shisa9
1_103.51	Lamp5 Pax6	Lamp5 Egln3_1	1	2	up	Grin1
1_103.52	Lamp5 Pax6	Lamp5 Egln3_1	1	2	up	Nrcam
1_103.53	Lamp5 Pax6	Lamp5 Egln3_1	1	2	up	Rasgrf2
1_103.54	Lamp5 Pax6	Lamp5 Egln3_1	1	2	up	Reln
1_103.55	Lamp5 Pax6	Lamp5 Egln3_1	1	2	up	Amph
1_103.56	Lamp5 Pax6	Lamp5 Egln3_1	1	2	up	Kcnj3
1_103.57	Lamp5 Pax6	Lamp5 Egln3_1	1	2	up	Cttnbp2
1_103.58	Lamp5 Pax6	Lamp5 Egln3_1	1	2	up	Atp6v0a1
1_103.59	Lamp5 Pax6	Lamp5 Egln3_1	1	2	up	Dync1i1
1_103.60	Lamp5 Pax6	Lamp5 Egln3_1	1	2	up	Cadm1
1_103.61	Lamp5 Pax6	Lamp5 Egln3_1	1	2	up	Nol4
1_103.62	Lamp5 Pax6	Lamp5 Egln3_1	1	2	up	Pak3
1_103.63	Lamp5 Pax6	Lamp5 Egln3_1	1	2	up	Dnajc6
1_103.64	Lamp5 Pax6	Lamp5 Egln3_1	1	2	up	Necab1
1_103.65	Lamp5 Pax6	Lamp5 Egln3_1	1	2	up	Ubash3b
1_103.66	Lamp5 Pax6	Lamp5 Egln3_1	1	2	up	Slc35f1
1_103.67	Lamp5 Pax6	Lamp5 Egln3_1	1	2	up	Slc8a1
1_103.68	Lamp5 Pax6	Lamp5 Egln3_1	1	2	up	Srgap3
1_103.69	Lamp5 Pax6	Lamp5 Egln3_1	1	2	up	Igsf11
1_103.70	Lamp5 Pax6	Lamp5 Egln3_1	1	2	up	Mmp16
1_103.71	Lamp5 Pax6	Lamp5 Egln3_1	1	2	up	Crtac1
1_103.72	Lamp5 Pax6	Lamp5 Egln3_1	1	2	up	Arnt2
1_103.73	Lamp5 Pax6	Lamp5 Egln3_1	1	2	up	Elmo1
1_103.74	Lamp5 Pax6	Lamp5 Egln3_1	1	2	up	Cpeb3
1_103.75	Lamp5 Pax6	Lamp5 Egln3_1	1	2	up	Slc4a10
1_103.76	Lamp5 Pax6	Lamp5 Egln3_1	1	2	up	A230057D06Rik
1_103.77	Lamp5 Pax6	Lamp5 Egln3_1	1	2	up	Frmd5
1_103.78	Lamp5 Pax6	Lamp5 Egln3_1	1	2	up	Adamtsl1
1_103.79	Lamp5 Pax6	Lamp5 Egln3_1	1	2	up	Nxph1
1_103.80	Lamp5 Pax6	Lamp5 Egln3_1	1	2	up	Luzp2
1_103.82	Lamp5 Pax6	Lamp5 Egln3_1	1	2	up	Gabbr2
1_103.83	Lamp5 Pax6	Lamp5 Egln3_1	1	2	up	Chsy3
1_103.84	Lamp5 Pax6	Lamp5 Egln3_1	1	2	up	Cit
1_103.85	Lamp5 Pax6	Lamp5 Egln3_1	1	2	up	Hecw1
1_103.86	Lamp5 Pax6	Lamp5 Egln3_1	1	2	up	Enah
1_103.87	Lamp5 Pax6	Lamp5 Egln3_1	1	2	up	Dscaml1
1_103.88	Lamp5 Pax6	Lamp5 Egln3_1	1	2	up	Chrna7
1_103.89	Lamp5 Pax6	Lamp5 Egln3_1	1	2	up	Sorcs3
1_103.90	Lamp5 Pax6	Lamp5 Egln3_1	1	2	up	Csrnp3
1_103.91	Lamp5 Pax6	Lamp5 Egln3_1	1	2	up	Usp29
1_103.92	Lamp5 Pax6	Lamp5 Egln3_1	1	2	up	Gabrg3
1_103.93	Lamp5 Pax6	Lamp5 Egln3_1	1	2	up	Adam23
1_103.94	Lamp5 Pax6	Lamp5 Egln3_1	1	2	up	Bicd1
1_103.95	Lamp5 Pax6	Lamp5 Egln3_1	1	2	up	Slc35f4
1_103.96	Lamp5 Pax6	Lamp5 Egln3_1	1	2	up	Reps2
1_103.97	Lamp5 Pax6	Lamp5 Egln3_1	1	2	up	Cntn5
1_103.98	Lamp5 Pax6	Lamp5 Egln3_1	1	2	up	Sh3rf3
1_103.99	Lamp5 Pax6	Lamp5 Egln3_1	1	2	up	Dscam
1_103.100	Lamp5 Pax6	Lamp5 Egln3_1	1	2	up	Astn1
1_103.101	Lamp5 Pax6	Lamp5 Egln3_1	1	2	up	Alcam
1_103.102	Lamp5 Pax6	Lamp5 Egln3_1	1	2	up	Pld5
1_103.103	Lamp5 Pax6	Lamp5 Egln3_1	1	2	up	Pak7
1_103.104	Lamp5 Pax6	Lamp5 Egln3_1	1	2	up	Mctp1
1_103.105	Lamp5 Pax6	Lamp5 Egln3_1	1	2	up	Sphkap
1_103.106	Lamp5 Pax6	Lamp5 Egln3_1	1	2	up	Vwc2
1_103.107	Lamp5 Pax6	Lamp5 Egln3_1	1	2	up	Rasgrf1
1_103.108	Lamp5 Pax6	Lamp5 Egln3_1	1	2	up	Nalcn
1_103.109	Lamp5 Pax6	Lamp5 Egln3_1	1	2	up	Kcnn2
1_103.110	Lamp5 Pax6	Lamp5 Egln3_1	1	2	up	Otud7a
1_103.111	Lamp5 Pax6	Lamp5 Egln3_1	1	2	up	Neto2
1_103.112	Lamp5 Pax6	Lamp5 Egln3_1	1	2	up	Dpy19l1
1_103.113	Lamp5 Pax6	Lamp5 Egln3_1	1	2	up	Gabra2
1_103.114	Lamp5 Pax6	Lamp5 Egln3_1	1	2	up	Homer2
1_103.115	Lamp5 Pax6	Lamp5 Egln3_1	1	2	up	C130071C03Rik
1_103.116	Lamp5 Pax6	Lamp5 Egln3_1	1	2	up	Tenm4
1_103.118	Lamp5 Pax6	Lamp5 Egln3_1	1	2	up	Frem1
1_103.119	Lamp5 Pax6	Lamp5 Egln3_1	1	2	up	Clstn2
1_103.120	Lamp5 Pax6	Lamp5 Egln3_1	1	2	up	Kcnd3
1_103.121	Lamp5 Pax6	Lamp5 Egln3_1	1	2	up	Limch1
1_103.122	Lamp5 Pax6	Lamp5 Egln3_1	1	2	up	Mtus2
1_103.123	Lamp5 Pax6	Lamp5 Egln3_1	1	2	up	Cacna1b
1_103.124	Lamp5 Pax6	Lamp5 Egln3_1	1	2	up	Zfp804b
1_103.125	Lamp5 Pax6	Lamp5 Egln3_1	1	2	up	Kcnab1
1_103.126	Lamp5 Pax6	Lamp5 Egln3_1	1	2	up	C230004F18Rik
1_103.127	Lamp5 Pax6	Lamp5 Egln3_1	1	2	up	C530008M17Rik
1_103.128	Lamp5 Pax6	Lamp5 Egln3_1	1	2	up	Ak5
1_103.129	Lamp5 Pax6	Lamp5 Egln3_1	1	2	up	Ntrk3
1_103.130	Lamp5 Pax6	Lamp5 Egln3_1	1	2	up	Kcnq3
1_103.132	Lamp5 Pax6	Lamp5 Egln3_1	1	2	up	Gria1
1_103.133	Lamp5 Pax6	Lamp5 Egln3_1	1	2	up	Trpc5
1_103.134	Lamp5 Pax6	Lamp5 Egln3_1	1	2	up	Kcns3
1_103.135	Lamp5 Pax6	Lamp5 Egln3_1	1	2	up	Ano3
1_103.136	Lamp5 Pax6	Lamp5 Egln3_1	1	2	up	Unc79
1_103.137	Lamp5 Pax6	Lamp5 Egln3_1	1	2	up	Camk2a
1_103.138	Lamp5 Pax6	Lamp5 Egln3_1	1	2	up	Hivep3
1_103.139	Lamp5 Pax6	Lamp5 Egln3_1	1	2	up	Unc5d
1_103.140	Lamp5 Pax6	Lamp5 Egln3_1	1	2	up	Tmeff2
1_103.141	Lamp5 Pax6	Lamp5 Egln3_1	1	2	up	A330102I10Rik
1_103.142	Lamp5 Pax6	Lamp5 Egln3_1	1	2	up	5330434G04Rik
1_103.143	Lamp5 Pax6	Lamp5 Egln3_1	1	2	up	Srrm4
1_103.144	Lamp5 Pax6	Lamp5 Egln3_1	1	2	up	Fstl5
1_103.145	Lamp5 Pax6	Lamp5 Egln3_1	1	2	up	Nkain3
1_103.146	Lamp5 Pax6	Lamp5 Egln3_1	1	2	up	Fut8
1_103.147	Lamp5 Pax6	Lamp5 Egln3_1	1	2	up	Khdrbs2
1_103.148	Lamp5 Pax6	Lamp5 Egln3_1	1	2	up	Galnt14
1_103.149	Lamp5 Pax6	Lamp5 Egln3_1	1	2	up	Jakmip1
1_103.150	Lamp5 Pax6	Lamp5 Egln3_1	1	2	up	Cacng4
1_103.152	Lamp5 Pax6	Lamp5 Egln3_1	1	2	up	A230006K03Rik
1_103.153	Lamp5 Pax6	Lamp5 Egln3_1	1	2	up	Ctnnd2
1_103.154	Lamp5 Pax6	Lamp5 Egln3_1	1	2	up	Ank3
1_103.155	Lamp5 Pax6	Lamp5 Egln3_1	1	2	up	Gria2
1_103.156	Lamp5 Pax6	Lamp5 Egln3_1	1	2	up	Csmd3
1_103.157	Lamp5 Pax6	Lamp5 Egln3_1	1	2	up	Cadps
1_103.158	Lamp5 Pax6	Lamp5 Egln3_1	1	2	up	Dab1
1_103.159	Lamp5 Pax6	Lamp5 Egln3_1	1	2	up	Erbb4
1_103.160	Lamp5 Pax6	Lamp5 Egln3_1	1	2	up	Myt1l
1_103.161	Lamp5 Pax6	Lamp5 Egln3_1	1	2	up	Grik2
1_103.162	Lamp5 Pax6	Lamp5 Egln3_1	1	2	up	Pclo
1_103.163	Lamp5 Pax6	Lamp5 Egln3_1	1	2	up	A830018L16Rik
1_103.164	Lamp5 Pax6	Lamp5 Egln3_1	1	2	up	Tmem178b
1_103.165	Lamp5 Pax6	Lamp5 Egln3_1	1	2	up	Dnm3
1_103.166	Lamp5 Pax6	Lamp5 Egln3_1	1	2	up	Robo2
1_103.167	Lamp5 Pax6	Lamp5 Egln3_1	1	2	up	Celf4
1_103.168	Lamp5 Pax6	Lamp5 Egln3_1	1	2	up	Xkr4
1_103.169	Lamp5 Pax6	Lamp5 Egln3_1	1	2	up	Akap6
1_103.170	Lamp5 Pax6	Lamp5 Egln3_1	1	2	up	Cacnb4
1_103.171	Lamp5 Pax6	Lamp5 Egln3_1	1	2	up	Mdga2
1_103.172	Lamp5 Pax6	Lamp5 Egln3_1	1	2	up	Ptprn2
1_103.173	Lamp5 Pax6	Lamp5 Egln3_1	1	2	up	Rims1
1_103.174	Lamp5 Pax6	Lamp5 Egln3_1	1	2	up	Rims2
1_103.175	Lamp5 Pax6	Lamp5 Egln3_1	1	2	up	Atp1a3
1_103.176	Lamp5 Pax6	Lamp5 Egln3_1	1	2	up	Kcnd2
1_103.177	Lamp5 Pax6	Lamp5 Egln3_1	1	2	up	Negr1
1_103.178	Lamp5 Pax6	Lamp5 Egln3_1	1	2	up	Mapk10
1_103.179	Lamp5 Pax6	Lamp5 Egln3_1	1	2	up	Cacna1a
1_103.180	Lamp5 Pax6	Lamp5 Egln3_1	1	2	up	Galntl6
1_103.181	Lamp5 Pax6	Lamp5 Egln3_1	1	2	up	Scrg1
1_103.182	Lamp5 Pax6	Lamp5 Egln3_1	1	2	up	Ralyl
1_103.183	Lamp5 Pax6	Lamp5 Egln3_1	1	2	up	Dner
1_103.184	Lamp5 Pax6	Lamp5 Egln3_1	1	2	up	Epha6
1_103.185	Lamp5 Pax6	Lamp5 Egln3_1	1	2	up	Tanc2
1_103.186	Lamp5 Pax6	Lamp5 Egln3_1	1	2	up	Ctnna2
1_103.187	Lamp5 Pax6	Lamp5 Egln3_1	1	2	up	Trim2
1_103.188	Lamp5 Pax6	Lamp5 Egln3_1	1	2	up	Map1b
1_103.189	Lamp5 Pax6	Lamp5 Egln3_1	1	2	up	Kctd16
1_103.190	Lamp5 Pax6	Lamp5 Egln3_1	1	2	up	Phactr1
1_103.191	Lamp5 Pax6	Lamp5 Egln3_1	1	2	up	Nsg2
1_103.192	Lamp5 Pax6	Lamp5 Egln3_1	1	2	up	Stmn2
1_103.193	Lamp5 Pax6	Lamp5 Egln3_1	1	2	up	Lingo2
1_103.194	Lamp5 Pax6	Lamp5 Egln3_1	1	2	up	Macrod2
1_103.196	Lamp5 Pax6	Lamp5 Egln3_1	1	2	up	Glp2r
1_103.197	Lamp5 Pax6	Lamp5 Egln3_1	1	2	up	Chl1
1_103.198	Lamp5 Pax6	Lamp5 Egln3_1	1	2	up	Lrrc7
1_103.199	Lamp5 Pax6	Lamp5 Egln3_1	1	2	up	Ogfrl1
1_103.200	Lamp5 Pax6	Lamp5 Egln3_1	1	2	up	Zcchc18
1_103.201	Lamp5 Pax6	Lamp5 Egln3_1	1	2	up	Kif1a
1_103.202	Lamp5 Pax6	Lamp5 Egln3_1	1	2	up	Ccser1
1_103.203	Lamp5 Pax6	Lamp5 Egln3_1	1	2	up	Ly6h
1_103.204	Lamp5 Pax6	Lamp5 Egln3_1	1	2	up	Cacna1d
1_103.205	Lamp5 Pax6	Lamp5 Egln3_1	1	2	up	Lrfn5
1_103.206	Lamp5 Pax6	Lamp5 Egln3_1	1	2	up	Il1rapl1
1_103.207	Lamp5 Pax6	Lamp5 Egln3_1	1	2	up	Spock2
1_103.208	Lamp5 Pax6	Lamp5 Egln3_1	1	2	up	Gabrb1
1_103.209	Lamp5 Pax6	Lamp5 Egln3_1	1	2	up	Fmo1
1_103.210	Lamp5 Pax6	Lamp5 Egln3_1	1	2	up	Chd3os
1_103.211	Lamp5 Pax6	Lamp5 Egln3_1	1	2	up	Nav2
1_103.212	Lamp5 Pax6	Lamp5 Egln3_1	1	2	up	Rufy3
1_103.213	Lamp5 Pax6	Lamp5 Egln3_1	1	2	up	Elavl2
1_103.214	Lamp5 Pax6	Lamp5 Egln3_1	1	2	up	Elavl3
1_103.215	Lamp5 Pax6	Lamp5 Egln3_1	1	2	up	Nrg3os
1_103.216	Lamp5 Pax6	Lamp5 Egln3_1	1	2	up	Id2
1_103.217	Lamp5 Pax6	Lamp5 Egln3_1	1	2	up	Sv2a
1_103.218	Lamp5 Pax6	Lamp5 Egln3_1	1	2	up	Sp8
1_103.219	Lamp5 Pax6	Lamp5 Egln3_1	1	2	up	Pcdh7
1_103.221	Lamp5 Pax6	Lamp5 Egln3_1	1	2	up	Slc32a1
1_103.222	Lamp5 Pax6	Lamp5 Egln3_1	1	2	up	Myo5a
1_103.223	Lamp5 Pax6	Lamp5 Egln3_1	1	2	up	Hcn1
1_103.224	Lamp5 Pax6	Lamp5 Egln3_1	1	2	up	Pnoc
1_103.225	Lamp5 Pax6	Lamp5 Egln3_1	1	2	up	Fmn2
1_103.226	Lamp5 Pax6	Lamp5 Egln3_1	1	2	up	Tmem132b
1_103.227	Lamp5 Pax6	Lamp5 Egln3_1	1	2	up	Gpr158
1_103.228	Lamp5 Pax6	Lamp5 Egln3_1	1	2	up	Cacng2
1_103.229	Lamp5 Pax6	Lamp5 Egln3_1	1	2	up	Tspan5
1_103.230	Lamp5 Pax6	Lamp5 Egln3_1	1	2	up	Chrm3
1_103.231	Lamp5 Pax6	Lamp5 Egln3_1	1	2	up	Nfix
1_103.232	Lamp5 Pax6	Lamp5 Egln3_1	1	2	up	Samd12
1_103.234	Lamp5 Pax6	Lamp5 Egln3_1	1	2	up	Epha3
1_103.236	Lamp5 Pax6	Lamp5 Egln3_1	1	2	up	Shank1
1_103.237	Lamp5 Pax6	Lamp5 Egln3_1	1	2	up	Nrip3
1_103.238	Lamp5 Pax6	Lamp5 Egln3_1	1	2	up	Pcsk2
1_103.239	Lamp5 Pax6	Lamp5 Egln3_1	1	2	up	Cplx3
1_103.240	Lamp5 Pax6	Lamp5 Egln3_1	1	2	up	Arl4c
1_103.241	Lamp5 Pax6	Lamp5 Egln3_1	1	2	up	Dlx1as
1_103.242	Lamp5 Pax6	Lamp5 Egln3_1	1	2	up	Gas7
1_103.243	Lamp5 Pax6	Lamp5 Egln3_1	1	2	up	Grid1
1_103.244	Lamp5 Pax6	Lamp5 Egln3_1	1	2	up	Ptprn
1_103.245	Lamp5 Pax6	Lamp5 Egln3_1	1	2	up	Agbl4
1_103.246	Lamp5 Pax6	Lamp5 Egln3_1	1	2	up	Sorbs2
1_103.247	Lamp5 Pax6	Lamp5 Egln3_1	1	2	up	Ahi1
1_103.248	Lamp5 Pax6	Lamp5 Egln3_1	1	2	up	Stxbp5l
1_103.249	Lamp5 Pax6	Lamp5 Egln3_1	1	2	up	Lrrtm3
1_103.250	Lamp5 Pax6	Lamp5 Egln3_1	1	2	up	Scg5
1_103.251	Lamp5 Pax6	Lamp5 Egln3_1	1	2	up	Bex2
1_103.252	Lamp5 Pax6	Lamp5 Egln3_1	1	2	up	Fam171b
1_103.253	Lamp5 Pax6	Lamp5 Egln3_1	1	2	up	Phyhipl
1_103.254	Lamp5 Pax6	Lamp5 Egln3_1	1	2	up	Bach2
1_103.256	Lamp5 Pax6	Lamp5 Egln3_1	1	2	up	Clstn3
1_103.258	Lamp5 Pax6	Lamp5 Egln3_1	1	2	up	Arpp21
1_103.259	Lamp5 Pax6	Lamp5 Egln3_1	1	2	up	Pex5l
1_103.260	Lamp5 Pax6	Lamp5 Egln3_1	1	2	up	Scn8a
1_103.262	Lamp5 Pax6	Lamp5 Egln3_1	1	2	up	Slc12a5
1_103.263	Lamp5 Pax6	Lamp5 Egln3_1	1	2	up	Slc38a1
1_103.264	Lamp5 Pax6	Lamp5 Egln3_1	1	2	up	Igf1
1_103.265	Lamp5 Pax6	Lamp5 Egln3_1	1	2	up	Ryr2
1_103.266	Lamp5 Pax6	Lamp5 Egln3_1	1	2	up	Rgs7
1_103.267	Lamp5 Pax6	Lamp5 Egln3_1	1	2	up	Slc22a17
1_103.268	Lamp5 Pax6	Lamp5 Egln3_1	1	2	up	Dtna
1_103.269	Lamp5 Pax6	Lamp5 Egln3_1	1	2	up	Enox1
1_103.270	Lamp5 Pax6	Lamp5 Egln3_1	1	2	up	Ppfia2
1_103.271	Lamp5 Pax6	Lamp5 Egln3_1	1	2	up	Ppp2r2b
1_103.272	Lamp5 Pax6	Lamp5 Egln3_1	1	2	up	Fut9
1_103.274	Lamp5 Pax6	Lamp5 Egln3_1	1	2	up	Rph3a
1_103.275	Lamp5 Pax6	Lamp5 Egln3_1	1	2	up	Bcl11b
1_103.276	Lamp5 Pax6	Lamp5 Egln3_1	1	2	up	Rcan2
1_103.278	Lamp5 Pax6	Lamp5 Egln3_1	1	2	up	Cdkl5
1_103.279	Lamp5 Pax6	Lamp5 Egln3_1	1	2	up	Hdac9
1_103.280	Lamp5 Pax6	Lamp5 Egln3_1	1	2	up	Scg2
1_103.281	Lamp5 Pax6	Lamp5 Egln3_1	1	2	up	Sybu
1_103.283	Lamp5 Pax6	Lamp5 Egln3_1	1	2	up	Camk2b
1_103.284	Lamp5 Pax6	Lamp5 Egln3_1	1	2	up	Zbtb16
1_103.285	Lamp5 Pax6	Lamp5 Egln3_1	1	2	up	Sh3gl2
1_103.286	Lamp5 Pax6	Lamp5 Egln3_1	1	2	up	Ptchd4
1_103.287	Lamp5 Pax6	Lamp5 Egln3_1	1	2	up	Fstl4
1_103.288	Lamp5 Pax6	Lamp5 Egln3_1	1	2	up	Pvt1
1_103.289	Lamp5 Pax6	Lamp5 Egln3_1	1	2	up	Atp8a2
1_103.290	Lamp5 Pax6	Lamp5 Egln3_1	1	2	up	Me3
1_103.291	Lamp5 Pax6	Lamp5 Egln3_1	1	2	up	Cplx1
1_103.292	Lamp5 Pax6	Lamp5 Egln3_1	1	2	up	Bend6
1_103.294	Lamp5 Pax6	Lamp5 Egln3_1	1	2	up	Gap43
1_103.296	Lamp5 Pax6	Lamp5 Egln3_1	1	2	up	Sobp
1_103.297	Lamp5 Pax6	Lamp5 Egln3_1	1	2	up	Syngr1
1_103.298	Lamp5 Pax6	Lamp5 Egln3_1	1	2	up	Sorcs2
1_103.299	Lamp5 Pax6	Lamp5 Egln3_1	1	2	up	Rgs17
1_103.300	Lamp5 Pax6	Lamp5 Egln3_1	1	2	up	Mgll
1_103.301	Lamp5 Pax6	Lamp5 Egln3_1	1	2	up	Cend1
1_103.302	Lamp5 Pax6	Lamp5 Egln3_1	1	2	up	Sdk2
1_103.303	Lamp5 Pax6	Lamp5 Egln3_1	1	2	up	Trim9
1_103.304	Lamp5 Pax6	Lamp5 Egln3_1	1	2	up	Unc80
1_103.305	Lamp5 Pax6	Lamp5 Egln3_1	1	2	up	Cntnap5a
1_103.307	Lamp5 Pax6	Lamp5 Egln3_1	1	2	up	Tmem130
1_103.309	Lamp5 Pax6	Lamp5 Egln3_1	1	2	up	Mcc
1_103.313	Lamp5 Pax6	Lamp5 Egln3_1	1	2	up	Rit2
1_103.314	Lamp5 Pax6	Lamp5 Egln3_1	1	2	up	Lgi1
1_103.315	Lamp5 Pax6	Lamp5 Egln3_1	1	2	up	Ppp1r9a
1_103.316	Lamp5 Pax6	Lamp5 Egln3_1	1	2	up	Mmp17
1_103.318	Lamp5 Pax6	Lamp5 Egln3_1	1	2	up	Kcnc1
1_103.319	Lamp5 Pax6	Lamp5 Egln3_1	1	2	up	Pnmal2
1_103.320	Lamp5 Pax6	Lamp5 Egln3_1	1	2	up	Nos1ap
1_103.321	Lamp5 Pax6	Lamp5 Egln3_1	1	2	up	2900011O08Rik
1_103.322	Lamp5 Pax6	Lamp5 Egln3_1	1	2	up	Nsg1
1_103.323	Lamp5 Pax6	Lamp5 Egln3_1	1	2	up	Galnt13
1_103.324	Lamp5 Pax6	Lamp5 Egln3_1	1	2	up	Npsr1
1_103.326	Lamp5 Pax6	Lamp5 Egln3_1	1	2	up	Astn2
1_103.328	Lamp5 Pax6	Lamp5 Egln3_1	1	2	up	Elavl4
1_103.329	Lamp5 Pax6	Lamp5 Egln3_1	1	2	up	Msra
1_103.330	Lamp5 Pax6	Lamp5 Egln3_1	1	2	up	Nebl
1_103.331	Lamp5 Pax6	Lamp5 Egln3_1	1	2	up	Parm1
1_103.332	Lamp5 Pax6	Lamp5 Egln3_1	1	2	up	Grin2a
1_103.334	Lamp5 Pax6	Lamp5 Egln3_1	1	2	up	Sncaip
1_103.337	Lamp5 Pax6	Lamp5 Egln3_1	1	2	up	Sgcd
1_103.340	Lamp5 Pax6	Lamp5 Egln3_1	1	2	up	Rgs10
1_103.341	Lamp5 Pax6	Lamp5 Egln3_1	1	2	up	Gabrg2
1_103.342	Lamp5 Pax6	Lamp5 Egln3_1	1	2	up	Sel1l3
1_103.344	Lamp5 Pax6	Lamp5 Egln3_1	1	2	up	Atp6v0e2
1_103.345	Lamp5 Pax6	Lamp5 Egln3_1	1	2	up	Dlx1
1_103.346	Lamp5 Pax6	Lamp5 Egln3_1	1	2	up	Cntn3
1_103.350	Lamp5 Pax6	Lamp5 Egln3_1	1	2	up	Dapk1
1_103.351	Lamp5 Pax6	Lamp5 Egln3_1	1	2	up	Nrsn1
1_103.352	Lamp5 Pax6	Lamp5 Egln3_1	1	2	up	Chd3
1_103.353	Lamp5 Pax6	Lamp5 Egln3_1	1	2	up	Sorl1
1_103.354	Lamp5 Pax6	Lamp5 Egln3_1	1	2	up	Egln3
1_103.355	Lamp5 Pax6	Lamp5 Egln3_1	1	2	up	Podxl2
1_103.358	Lamp5 Pax6	Lamp5 Egln3_1	1	2	up	Snap47
1_103.359	Lamp5 Pax6	Lamp5 Egln3_1	1	2	up	Kif5a
1_103.361	Lamp5 Pax6	Lamp5 Egln3_1	1	2	up	Gabra4
1_103.362	Lamp5 Pax6	Lamp5 Egln3_1	1	2	up	Camk2n2
1_103.363	Lamp5 Pax6	Lamp5 Egln3_1	1	2	up	Fam19a5
1_103.365	Lamp5 Pax6	Lamp5 Egln3_1	1	2	up	Kctd12
1_103.367	Lamp5 Pax6	Lamp5 Egln3_1	1	2	up	Slc44a5
1_103.368	Lamp5 Pax6	Lamp5 Egln3_1	1	2	up	Rimbp2
1_103.369	Lamp5 Pax6	Lamp5 Egln3_1	1	2	up	Apba2
1_103.371	Lamp5 Pax6	Lamp5 Egln3_1	1	2	up	Tenm2
1_103.372	Lamp5 Pax6	Lamp5 Egln3_1	1	2	up	Asic2
1_103.373	Lamp5 Pax6	Lamp5 Egln3_1	1	2	up	Bex1
1_103.377	Lamp5 Pax6	Lamp5 Egln3_1	1	2	up	Susd4
1_103.378	Lamp5 Pax6	Lamp5 Egln3_1	1	2	up	Timp2
1_103.379	Lamp5 Pax6	Lamp5 Egln3_1	1	2	up	Got1
1_103.380	Lamp5 Pax6	Lamp5 Egln3_1	1	2	up	Npas1
1_103.381	Lamp5 Pax6	Lamp5 Egln3_1	1	2	up	Snph
1_103.382	Lamp5 Pax6	Lamp5 Egln3_1	1	2	up	Gramd1b
1_103.384	Lamp5 Pax6	Lamp5 Egln3_1	1	2	up	Epha5
1_103.385	Lamp5 Pax6	Lamp5 Egln3_1	1	2	up	Evl
1_103.387	Lamp5 Pax6	Lamp5 Egln3_1	1	2	up	B230209E15Rik
1_103.388	Lamp5 Pax6	Lamp5 Egln3_1	1	2	up	Nav1
1_103.389	Lamp5 Pax6	Lamp5 Egln3_1	1	2	up	Fnbp1l
1_103.391	Lamp5 Pax6	Lamp5 Egln3_1	1	2	up	Garnl3
1_103.392	Lamp5 Pax6	Lamp5 Egln3_1	1	2	up	Tmeff1
1_103.393	Lamp5 Pax6	Lamp5 Egln3_1	1	2	up	Ramp1
1_103.395	Lamp5 Pax6	Lamp5 Egln3_1	1	2	up	Nfasc
1_103.396	Lamp5 Pax6	Lamp5 Egln3_1	1	2	up	Prkcz
1_103.397	Lamp5 Pax6	Lamp5 Egln3_1	1	2	up	9530059O14Rik
1_103.400	Lamp5 Pax6	Lamp5 Egln3_1	1	2	up	Reep1
1_103.403	Lamp5 Pax6	Lamp5 Egln3_1	1	2	up	Kirrel3
1_103.406	Lamp5 Pax6	Lamp5 Egln3_1	1	2	up	Sez6l
1_103.407	Lamp5 Pax6	Lamp5 Egln3_1	1	2	up	Rgs12
1_103.408	Lamp5 Pax6	Lamp5 Egln3_1	1	2	up	Fgf13
1_103.410	Lamp5 Pax6	Lamp5 Egln3_1	1	2	up	Agpat4
1_103.412	Lamp5 Pax6	Lamp5 Egln3_1	1	2	up	Cbln2
1_103.413	Lamp5 Pax6	Lamp5 Egln3_1	1	2	up	Prmt8
1_103.415	Lamp5 Pax6	Lamp5 Egln3_1	1	2	up	Pgm2l1
1_103.416	Lamp5 Pax6	Lamp5 Egln3_1	1	2	up	Shank2
1_103.419	Lamp5 Pax6	Lamp5 Egln3_1	1	2	up	Chn2
1_103.420	Lamp5 Pax6	Lamp5 Egln3_1	1	2	up	Btbd11
1_103.423	Lamp5 Pax6	Lamp5 Egln3_1	1	2	up	Srrm3
1_103.424	Lamp5 Pax6	Lamp5 Egln3_1	1	2	up	Cacna2d3
1_103.425	Lamp5 Pax6	Lamp5 Egln3_1	1	2	up	Pak1
1_103.426	Lamp5 Pax6	Lamp5 Egln3_1	1	2	up	Adamts17
1_103.427	Lamp5 Pax6	Lamp5 Egln3_1	1	2	up	Ppm1l
1_103.428	Lamp5 Pax6	Lamp5 Egln3_1	1	2	up	Cdh9
1_103.429	Lamp5 Pax6	Lamp5 Egln3_1	1	2	up	Rab27b
1_103.432	Lamp5 Pax6	Lamp5 Egln3_1	1	2	up	Cntnap5c
1_103.433	Lamp5 Pax6	Lamp5 Egln3_1	1	2	up	Pdcd4
1_103.434	Lamp5 Pax6	Lamp5 Egln3_1	1	2	up	Fxyd6
1_103.435	Lamp5 Pax6	Lamp5 Egln3_1	1	2	up	B3gat1
1_103.436	Lamp5 Pax6	Lamp5 Egln3_1	1	2	up	Dmtn
1_103.439	Lamp5 Pax6	Lamp5 Egln3_1	1	2	up	Tmem178
1_103.440	Lamp5 Pax6	Lamp5 Egln3_1	1	2	up	Gng4
1_103.443	Lamp5 Pax6	Lamp5 Egln3_1	1	2	up	Kcnq2
1_103.444	Lamp5 Pax6	Lamp5 Egln3_1	1	2	up	Brinp1
1_103.445	Lamp5 Pax6	Lamp5 Egln3_1	1	2	up	Ppp2r2c
1_103.448	Lamp5 Pax6	Lamp5 Egln3_1	1	2	up	Lgi2
1_103.450	Lamp5 Pax6	Lamp5 Egln3_1	1	2	up	Sulf2
1_103.451	Lamp5 Pax6	Lamp5 Egln3_1	1	2	up	Ina
1_103.453	Lamp5 Pax6	Lamp5 Egln3_1	1	2	up	Cers6
1_103.455	Lamp5 Pax6	Lamp5 Egln3_1	1	2	up	Adra1a
1_103.457	Lamp5 Pax6	Lamp5 Egln3_1	1	2	up	Arx
1_103.459	Lamp5 Pax6	Lamp5 Egln3_1	1	2	up	Fndc5
1_103.460	Lamp5 Pax6	Lamp5 Egln3_1	1	2	up	Hcrtr2
1_103.461	Lamp5 Pax6	Lamp5 Egln3_1	1	2	up	Synpr
1_103.468	Lamp5 Pax6	Lamp5 Egln3_1	1	2	up	Coro6
1_103.469	Lamp5 Pax6	Lamp5 Egln3_1	1	2	up	Lrp8
1_103.470	Lamp5 Pax6	Lamp5 Egln3_1	1	2	up	Pgbd5
1_103.472	Lamp5 Pax6	Lamp5 Egln3_1	1	2	up	Ppp1r16b
1_103.475	Lamp5 Pax6	Lamp5 Egln3_1	1	2	up	Rasgef1a
1_103.478	Lamp5 Pax6	Lamp5 Egln3_1	1	2	up	Prkar2b
1_103.479	Lamp5 Pax6	Lamp5 Egln3_1	1	2	up	Gda
1_103.480	Lamp5 Pax6	Lamp5 Egln3_1	1	2	up	Celf5
1_103.481	Lamp5 Pax6	Lamp5 Egln3_1	1	2	up	Tppp
1_103.483	Lamp5 Pax6	Lamp5 Egln3_1	1	2	up	Tubb4a
1_103.488	Lamp5 Pax6	Lamp5 Egln3_1	1	2	up	Col19a1
1_103.489	Lamp5 Pax6	Lamp5 Egln3_1	1	2	up	Sgk1
1_103.490	Lamp5 Pax6	Lamp5 Egln3_1	1	2	up	Srgap1
1_103.491	Lamp5 Pax6	Lamp5 Egln3_1	1	2	up	Dkk3
1_103.492	Lamp5 Pax6	Lamp5 Egln3_1	1	2	up	Ppm1h
1_103.493	Lamp5 Pax6	Lamp5 Egln3_1	1	2	up	Pgk1
1_103.497	Lamp5 Pax6	Lamp5 Egln3_1	1	2	up	Ephb1
1_103.499	Lamp5 Pax6	Lamp5 Egln3_1	1	2	up	Sec14l1
1_103.503	Lamp5 Pax6	Lamp5 Egln3_1	1	2	up	Hpca
1_103.504	Lamp5 Pax6	Lamp5 Egln3_1	1	2	up	Dock7
1_103.505	Lamp5 Pax6	Lamp5 Egln3_1	1	2	up	Prune2
1_103.507	Lamp5 Pax6	Lamp5 Egln3_1	1	2	up	Celf6
1_103.508	Lamp5 Pax6	Lamp5 Egln3_1	1	2	up	Pcdh17
1_103.509	Lamp5 Pax6	Lamp5 Egln3_1	1	2	up	Sox2
1_103.510	Lamp5 Pax6	Lamp5 Egln3_1	1	2	up	Smarca2
1_103.511	Lamp5 Pax6	Lamp5 Egln3_1	1	2	up	Fhl1
1_103.514	Lamp5 Pax6	Lamp5 Egln3_1	1	2	up	Vat1l
1_103.518	Lamp5 Pax6	Lamp5 Egln3_1	1	2	up	Fam81a
1_103.520	Lamp5 Pax6	Lamp5 Egln3_1	1	2	up	Rnf220
1_103.523	Lamp5 Pax6	Lamp5 Egln3_1	1	2	up	Arhgdig
1_103.526	Lamp5 Pax6	Lamp5 Egln3_1	1	2	up	Enpp2
1_103.527	Lamp5 Pax6	Lamp5 Egln3_1	1	2	up	B4galt6
1_103.533	Lamp5 Pax6	Lamp5 Egln3_1	1	2	up	Ap1s2
1_103.535	Lamp5 Pax6	Lamp5 Egln3_1	1	2	up	Mrpl45
1_103.536	Lamp5 Pax6	Lamp5 Egln3_1	1	2	up	Nrxn3
1_103.537	Lamp5 Pax6	Lamp5 Egln3_1	1	2	up	Grin2b
1_103.538	Lamp5 Pax6	Lamp5 Egln3_1	1	2	up	Cadm2
1_103.539	Lamp5 Pax6	Lamp5 Egln3_1	1	2	up	Nrg3
1_103.540	Lamp5 Pax6	Lamp5 Egln3_1	1	2	up	Dclk1
1_103.541	Lamp5 Pax6	Lamp5 Egln3_1	1	2	up	Fgf14
1_103.542	Lamp5 Pax6	Lamp5 Egln3_1	1	2	up	Erc2
1_103.545	Lamp5 Pax6	Lamp5 Egln3_1	1	2	up	Gpm6a
1_103.546	Lamp5 Pax6	Lamp5 Egln3_1	1	2	up	Plcb1
1_103.547	Lamp5 Pax6	Lamp5 Egln3_1	1	2	up	Etl4
1_103.549	Lamp5 Pax6	Lamp5 Egln3_1	1	2	up	Nav3
1_103.550	Lamp5 Pax6	Lamp5 Egln3_1	1	2	up	Gnao1
1_103.551	Lamp5 Pax6	Lamp5 Egln3_1	1	2	up	Fam155a
1_103.552	Lamp5 Pax6	Lamp5 Egln3_1	1	2	up	Oxr1
1_103.553	Lamp5 Pax6	Lamp5 Egln3_1	1	2	up	Magi1
1_103.555	Lamp5 Pax6	Lamp5 Egln3_1	1	2	up	Fgf12
1_103.556	Lamp5 Pax6	Lamp5 Egln3_1	1	2	up	Nap1l5
1_103.557	Lamp5 Pax6	Lamp5 Egln3_1	1	2	up	Robo1
1_103.558	Lamp5 Pax6	Lamp5 Egln3_1	1	2	up	Csmd1
1_103.559	Lamp5 Pax6	Lamp5 Egln3_1	1	2	up	Ndrg4
1_103.560	Lamp5 Pax6	Lamp5 Egln3_1	1	2	up	Syp
1_103.561	Lamp5 Pax6	Lamp5 Egln3_1	1	2	up	Nmnat2
1_103.562	Lamp5 Pax6	Lamp5 Egln3_1	1	2	up	Kcnq5
1_103.565	Lamp5 Pax6	Lamp5 Egln3_1	1	2	up	Gabrb2
1_103.566	Lamp5 Pax6	Lamp5 Egln3_1	1	2	up	Mt3
1_103.567	Lamp5 Pax6	Lamp5 Egln3_1	1	2	up	Chchd10
1_103.568	Lamp5 Pax6	Lamp5 Egln3_1	1	2	up	Lrp1b
1_103.569	Lamp5 Pax6	Lamp5 Egln3_1	1	2	up	Nrxn2
1_103.571	Lamp5 Pax6	Lamp5 Egln3_1	1	2	up	Dok6
1_103.572	Lamp5 Pax6	Lamp5 Egln3_1	1	2	up	Snca
1_103.577	Lamp5 Pax6	Lamp5 Egln3_1	1	2	up	Cplx2
1_103.579	Lamp5 Pax6	Lamp5 Egln3_1	1	2	up	Dio2
1_103.580	Lamp5 Pax6	Lamp5 Egln3_1	1	2	up	Gabbr1
1_103.581	Lamp5 Pax6	Lamp5 Egln3_1	1	2	up	Ncam2
1_103.582	Lamp5 Pax6	Lamp5 Egln3_1	1	2	up	Kcnh7
1_103.583	Lamp5 Pax6	Lamp5 Egln3_1	1	2	up	Scn1b
1_103.586	Lamp5 Pax6	Lamp5 Egln3_1	1	2	up	Vsnl1
1_103.587	Lamp5 Pax6	Lamp5 Egln3_1	1	2	up	Nhs
1_103.588	Lamp5 Pax6	Lamp5 Egln3_1	1	2	up	Ksr2
1_103.590	Lamp5 Pax6	Lamp5 Egln3_1	1	2	up	Iqsec1
1_103.591	Lamp5 Pax6	Lamp5 Egln3_1	1	2	up	Thy1
1_103.593	Lamp5 Pax6	Lamp5 Egln3_1	1	2	up	Atp6v1a
1_103.594	Lamp5 Pax6	Lamp5 Egln3_1	1	2	up	Flrt2
1_103.596	Lamp5 Pax6	Lamp5 Egln3_1	1	2	up	Aplp1
1_103.597	Lamp5 Pax6	Lamp5 Egln3_1	1	2	up	Dnm1
1_103.598	Lamp5 Pax6	Lamp5 Egln3_1	1	2	up	Plxna2
1_103.599	Lamp5 Pax6	Lamp5 Egln3_1	1	2	up	Pcdh9
1_103.600	Lamp5 Pax6	Lamp5 Egln3_1	1	2	up	Asph
1_103.601	Lamp5 Pax6	Lamp5 Egln3_1	1	2	up	Edil3
1_103.602	Lamp5 Pax6	Lamp5 Egln3_1	1	2	up	Nlgn1
1_103.604	Lamp5 Pax6	Lamp5 Egln3_1	1	2	up	Sorcs1
1_103.611	Lamp5 Pax6	Lamp5 Egln3_1	1	2	up	Sez6l2
1_103.612	Lamp5 Pax6	Lamp5 Egln3_1	1	2	up	D430041D05Rik
1_103.613	Lamp5 Pax6	Lamp5 Egln3_1	1	2	up	Arhgap26
1_103.614	Lamp5 Pax6	Lamp5 Egln3_1	1	2	up	Clvs1
1_103.617	Lamp5 Pax6	Lamp5 Egln3_1	1	2	up	Tnik
1_103.618	Lamp5 Pax6	Lamp5 Egln3_1	1	2	up	Lrrfip1
1_103.619	Lamp5 Pax6	Lamp5 Egln3_1	1	2	up	Clmp
1_103.624	Lamp5 Pax6	Lamp5 Egln3_1	1	2	up	Ptprs
1_103.626	Lamp5 Pax6	Lamp5 Egln3_1	1	2	up	Abat
1_103.627	Lamp5 Pax6	Lamp5 Egln3_1	1	2	up	Ccdc88a
1_103.630	Lamp5 Pax6	Lamp5 Egln3_1	1	2	up	C1qtnf4
1_103.632	Lamp5 Pax6	Lamp5 Egln3_1	1	2	up	Nyap2
1_103.633	Lamp5 Pax6	Lamp5 Egln3_1	1	2	up	Fam49a
1_103.637	Lamp5 Pax6	Lamp5 Egln3_1	1	2	up	Peg3
1_103.641	Lamp5 Pax6	Lamp5 Egln3_1	1	2	up	Svop
1_103.643	Lamp5 Pax6	Lamp5 Egln3_1	1	2	up	Pknox2
1_103.644	Lamp5 Pax6	Lamp5 Egln3_1	1	2	up	Nars
1_103.645	Lamp5 Pax6	Lamp5 Egln3_1	1	2	up	Rpp25
1_103.646	Lamp5 Pax6	Lamp5 Egln3_1	1	2	up	Plcl2
1_103.650	Lamp5 Pax6	Lamp5 Egln3_1	1	2	up	Frmpd3
1_103.651	Lamp5 Pax6	Lamp5 Egln3_1	1	2	up	Csmd2
1_103.652	Lamp5 Pax6	Lamp5 Egln3_1	1	2	up	Unc5c
1_103.653	Lamp5 Pax6	Lamp5 Egln3_1	1	2	up	Pdzrn4
1_103.654	Lamp5 Pax6	Lamp5 Egln3_1	1	2	up	Spats2l
1_103.655	Lamp5 Pax6	Lamp5 Egln3_1	1	2	up	Cntnap5b
1_103.656	Lamp5 Pax6	Lamp5 Egln3_1	1	2	up	Fat3
1_103.657	Lamp5 Pax6	Lamp5 Egln3_1	1	2	up	5730522E02Rik
1_103.659	Lamp5 Pax6	Lamp5 Egln3_1	1	2	up	Ttc9b
1_103.660	Lamp5 Pax6	Lamp5 Egln3_1	1	2	up	Srcin1
1_103.661	Lamp5 Pax6	Lamp5 Egln3_1	1	2	up	Ccdc85a
1_103.662	Lamp5 Pax6	Lamp5 Egln3_1	1	2	up	Chgb
1_103.665	Lamp5 Pax6	Lamp5 Egln3_1	1	2	up	Dcc
1_103.668	Lamp5 Pax6	Lamp5 Egln3_1	1	2	up	Slc7a14
1_103.669	Lamp5 Pax6	Lamp5 Egln3_1	1	2	up	Srgap2
1_103.671	Lamp5 Pax6	Lamp5 Egln3_1	1	2	up	Efr3b
1_103.672	Lamp5 Pax6	Lamp5 Egln3_1	1	2	up	Runx2
1_103.673	Lamp5 Pax6	Lamp5 Egln3_1	1	2	up	Thrb
1_103.674	Lamp5 Pax6	Lamp5 Egln3_1	1	2	up	Vstm2l
1_103.675	Lamp5 Pax6	Lamp5 Egln3_1	1	2	up	Cnih2
1_103.676	Lamp5 Pax6	Lamp5 Egln3_1	1	2	up	Dpysl5
1_103.677	Lamp5 Pax6	Lamp5 Egln3_1	1	2	up	4930419G24Rik
1_103.679	Lamp5 Pax6	Lamp5 Egln3_1	1	2	up	Olfm2
1_103.680	Lamp5 Pax6	Lamp5 Egln3_1	1	2	up	Hs3st5
1_103.683	Lamp5 Pax6	Lamp5 Egln3_1	1	2	up	Sipa1l1
1_103.684	Lamp5 Pax6	Lamp5 Egln3_1	1	2	up	Ahcyl2
1_103.686	Lamp5 Pax6	Lamp5 Egln3_1	1	2	up	Gnal
1_103.687	Lamp5 Pax6	Lamp5 Egln3_1	1	2	up	Nrg2
1_103.688	Lamp5 Pax6	Lamp5 Egln3_1	1	2	up	Cdh10
1_103.689	Lamp5 Pax6	Lamp5 Egln3_1	1	2	up	Lrrtm4
1_103.691	Lamp5 Pax6	Lamp5 Egln3_1	1	2	up	Adcy1
1_103.694	Lamp5 Pax6	Lamp5 Egln3_1	1	2	up	Cspg5
1_103.696	Lamp5 Pax6	Lamp5 Egln3_1	1	2	up	6330403K07Rik
1_103.697	Lamp5 Pax6	Lamp5 Egln3_1	1	2	up	Eno2
1_103.699	Lamp5 Pax6	Lamp5 Egln3_1	1	2	up	Ptprj
1_103.700	Lamp5 Pax6	Lamp5 Egln3_1	1	2	up	Slc1a1
1_103.701	Lamp5 Pax6	Lamp5 Egln3_1	1	2	up	Gnai1
1_103.705	Lamp5 Pax6	Lamp5 Egln3_1	1	2	up	Wipf3
1_103.707	Lamp5 Pax6	Lamp5 Egln3_1	1	2	up	Bcl11a
1_103.708	Lamp5 Pax6	Lamp5 Egln3_1	1	2	up	Gpm6b
1_103.709	Lamp5 Pax6	Lamp5 Egln3_1	1	2	up	Rnf180
1_103.710	Lamp5 Pax6	Lamp5 Egln3_1	1	2	up	Mlip
1_103.712	Lamp5 Pax6	Lamp5 Egln3_1	1	2	up	Cux2
1_103.713	Lamp5 Pax6	Lamp5 Egln3_1	1	2	up	Eepd1
1_103.714	Lamp5 Pax6	Lamp5 Egln3_1	1	2	up	Resp18
1_103.715	Lamp5 Pax6	Lamp5 Egln3_1	1	2	up	Lpgat1
1_103.717	Lamp5 Pax6	Lamp5 Egln3_1	1	2	up	Zfp608
1_103.721	Lamp5 Pax6	Lamp5 Egln3_1	1	2	up	Egfem1
1_103.722	Lamp5 Pax6	Lamp5 Egln3_1	1	2	up	Rassf2
1_103.723	Lamp5 Pax6	Lamp5 Egln3_1	1	2	up	Dcx
1_103.724	Lamp5 Pax6	Lamp5 Egln3_1	1	2	up	Mgat4c
1_103.728	Lamp5 Pax6	Lamp5 Egln3_1	1	2	up	4930509J09Rik
1_103.731	Lamp5 Pax6	Lamp5 Egln3_1	1	2	up	Myo16
1_103.736	Lamp5 Pax6	Lamp5 Egln3_1	1	2	up	Zdhhc2
1_103.737	Lamp5 Pax6	Lamp5 Egln3_1	1	2	up	B3gat2
1_103.738	Lamp5 Pax6	Lamp5 Egln3_1	1	2	up	Ptprr
1_103.739	Lamp5 Pax6	Lamp5 Egln3_1	1	2	up	Anp32a
1_103.743	Lamp5 Pax6	Lamp5 Egln3_1	1	2	up	Ttll7
1_103.744	Lamp5 Pax6	Lamp5 Egln3_1	1	2	up	Adcy2
1_103.745	Lamp5 Pax6	Lamp5 Egln3_1	1	2	up	Kctd6
1_103.746	Lamp5 Pax6	Lamp5 Egln3_1	1	2	up	Golm1
1_103.749	Lamp5 Pax6	Lamp5 Egln3_1	1	2	up	Scg3
1_103.757	Lamp5 Pax6	Lamp5 Egln3_1	1	2	up	Vldlr
1_103.758	Lamp5 Pax6	Lamp5 Egln3_1	1	2	up	Scn3a
1_103.759	Lamp5 Pax6	Lamp5 Egln3_1	1	2	up	Cachd1
1_103.761	Lamp5 Pax6	Lamp5 Egln3_1	1	2	up	Ptpro
1_103.762	Lamp5 Pax6	Lamp5 Egln3_1	1	2	up	Mgat5b
1_103.763	Lamp5 Pax6	Lamp5 Egln3_1	1	2	up	Myh10
1_103.767	Lamp5 Pax6	Lamp5 Egln3_1	1	2	up	Lrrc3b
1_103.770	Lamp5 Pax6	Lamp5 Egln3_1	1	2	up	Slc24a3
1_103.772	Lamp5 Pax6	Lamp5 Egln3_1	1	2	up	Pkp4
1_103.774	Lamp5 Pax6	Lamp5 Egln3_1	1	2	up	Wscd2
1_103.775	Lamp5 Pax6	Lamp5 Egln3_1	1	2	up	Syt16
1_103.777	Lamp5 Pax6	Lamp5 Egln3_1	1	2	up	Ncdn
1_103.778	Lamp5 Pax6	Lamp5 Egln3_1	1	2	up	Siah3
1_103.780	Lamp5 Pax6	Lamp5 Egln3_1	1	2	up	Trpm3
1_103.782	Lamp5 Pax6	Lamp5 Egln3_1	1	2	up	Lix1
1_103.784	Lamp5 Pax6	Lamp5 Egln3_1	1	2	up	Gaa
1_103.785	Lamp5 Pax6	Lamp5 Egln3_1	1	2	up	Colgalt2
1_103.787	Lamp5 Pax6	Lamp5 Egln3_1	1	2	up	Cpne6
1_103.790	Lamp5 Pax6	Lamp5 Egln3_1	1	2	up	Kcnq1ot1
1_103.792	Lamp5 Pax6	Lamp5 Egln3_1	1	2	up	Rims3
1_103.793	Lamp5 Pax6	Lamp5 Egln3_1	1	2	up	Sgcz
1_103.796	Lamp5 Pax6	Lamp5 Egln3_1	1	2	up	Cacna1e
1_103.798	Lamp5 Pax6	Lamp5 Egln3_1	1	2	up	Apbb1
1_103.799	Lamp5 Pax6	Lamp5 Egln3_1	1	2	up	BC030500
1_103.802	Lamp5 Pax6	Lamp5 Egln3_1	1	2	up	Scn2b
1_103.806	Lamp5 Pax6	Lamp5 Egln3_1	1	2	up	Vstm2b
1_103.807	Lamp5 Pax6	Lamp5 Egln3_1	1	2	up	Ephb2
1_103.809	Lamp5 Pax6	Lamp5 Egln3_1	1	2	up	Cd34
1_103.812	Lamp5 Pax6	Lamp5 Egln3_1	1	2	up	Rgs8
1_103.813	Lamp5 Pax6	Lamp5 Egln3_1	1	2	up	Slc38a2
1_103.819	Lamp5 Pax6	Lamp5 Egln3_1	1	2	up	Mamld1
1_103.820	Lamp5 Pax6	Lamp5 Egln3_1	1	2	up	Marcksl1
1_103.821	Lamp5 Pax6	Lamp5 Egln3_1	1	2	up	Cpne4
1_103.825	Lamp5 Pax6	Lamp5 Egln3_1	1	2	up	Efnb2
1_103.832	Lamp5 Pax6	Lamp5 Egln3_1	1	2	up	A230050P20Rik
1_103.834	Lamp5 Pax6	Lamp5 Egln3_1	1	2	up	Scn3b
1_103.836	Lamp5 Pax6	Lamp5 Egln3_1	1	2	up	Zmat4
1_103.837	Lamp5 Pax6	Lamp5 Egln3_1	1	2	up	Itsn1
1_103.839	Lamp5 Pax6	Lamp5 Egln3_1	1	2	up	Necab2
1_103.843	Lamp5 Pax6	Lamp5 Egln3_1	1	2	up	Celf3
1_103.844	Lamp5 Pax6	Lamp5 Egln3_1	1	2	up	Rap1gap
1_103.850	Lamp5 Pax6	Lamp5 Egln3_1	1	2	up	Plekho1
1_103.851	Lamp5 Pax6	Lamp5 Egln3_1	1	2	up	Mtss1
1_103.852	Lamp5 Pax6	Lamp5 Egln3_1	1	2	up	Nrtn
1_103.857	Lamp5 Pax6	Lamp5 Egln3_1	1	2	up	Slitrk5
1_103.859	Lamp5 Pax6	Lamp5 Egln3_1	1	2	up	Lmo2
1_103.860	Lamp5 Pax6	Lamp5 Egln3_1	1	2	up	Acss1
1_103.861	Lamp5 Pax6	Lamp5 Egln3_1	1	2	up	Magi3
1_103.862	Lamp5 Pax6	Lamp5 Egln3_1	1	2	up	Ccdc136
1_103.866	Lamp5 Pax6	Lamp5 Egln3_1	1	2	up	Fam213a
1_103.867	Lamp5 Pax6	Lamp5 Egln3_1	1	2	up	Gabra1
1_103.869	Lamp5 Pax6	Lamp5 Egln3_1	1	2	up	Camkv
1_103.872	Lamp5 Pax6	Lamp5 Egln3_1	1	2	up	Fgf9
1_103.874	Lamp5 Pax6	Lamp5 Egln3_1	1	2	up	Tshz1
1_103.876	Lamp5 Pax6	Lamp5 Egln3_1	1	2	up	Gsto1
1_103.879	Lamp5 Pax6	Lamp5 Egln3_1	1	2	up	St8sia3
1_103.880	Lamp5 Pax6	Lamp5 Egln3_1	1	2	up	Sv2b
1_103.883	Lamp5 Pax6	Lamp5 Egln3_1	1	2	up	Enho
1_103.885	Lamp5 Pax6	Lamp5 Egln3_1	1	2	up	Hras
1_103.892	Lamp5 Pax6	Lamp5 Egln3_1	1	2	up	Extl2
1_103.894	Lamp5 Pax6	Lamp5 Egln3_1	1	2	up	Csdc2
1_103.900	Lamp5 Pax6	Lamp5 Egln3_1	1	2	up	Vgf
1_103.904	Lamp5 Pax6	Lamp5 Egln3_1	1	2	up	Ppp1r1a
1_103.912	Lamp5 Pax6	Lamp5 Egln3_1	1	2	up	Gabra5
1_103.915	Lamp5 Pax6	Lamp5 Egln3_1	1	2	up	Tmem191c
1_103.917	Lamp5 Pax6	Lamp5 Egln3_1	1	2	up	Clu
1_103.919	Lamp5 Pax6	Lamp5 Egln3_1	1	2	up	Flrt3
1_103.921	Lamp5 Pax6	Lamp5 Egln3_1	1	2	up	Ptpn5
1_103.925	Lamp5 Pax6	Lamp5 Egln3_1	1	2	up	Matk
1_103.934	Lamp5 Pax6	Lamp5 Egln3_1	1	2	up	Rcan3
1_103.935	Lamp5 Pax6	Lamp5 Egln3_1	1	2	up	Kcna1
1_103.936	Lamp5 Pax6	Lamp5 Egln3_1	1	2	up	Coa3
1_103.937	Lamp5 Pax6	Lamp5 Egln3_1	1	2	up	St8sia5
1_103.939	Lamp5 Pax6	Lamp5 Egln3_1	1	2	up	Pantr1
1_103.948	Lamp5 Pax6	Lamp5 Egln3_1	1	2	up	Gas6
1_103.953	Lamp5 Pax6	Lamp5 Egln3_1	1	2	up	Kifc2
1_103.958	Lamp5 Pax6	Lamp5 Egln3_1	1	2	up	Ttyh1
1_103.964	Lamp5 Pax6	Lamp5 Egln3_1	1	2	up	Socs2
1_103.972	Lamp5 Pax6	Lamp5 Egln3_1	1	2	up	Ap2m1
1_103.973	Lamp5 Pax6	Lamp5 Egln3_1	1	2	up	St3gal5
1_103.976	Lamp5 Pax6	Lamp5 Egln3_1	1	2	up	Stmn4
1_103.981	Lamp5 Pax6	Lamp5 Egln3_1	1	2	up	Bin1
1_103.985	Lamp5 Pax6	Lamp5 Egln3_1	1	2	up	Uchl3
1_103.991	Lamp5 Pax6	Lamp5 Egln3_1	1	2	up	Snx7
1_103.995	Lamp5 Pax6	Lamp5 Egln3_1	1	2	up	Pigk
1_103.1003	Lamp5 Pax6	Lamp5 Egln3_1	1	2	up	Fxyd7
1_103.1014	Lamp5 Pax6	Lamp5 Egln3_1	1	2	up	Pcyt2
1_103.1018	Lamp5 Pax6	Lamp5 Egln3_1	1	2	up	Ociad2
1_103.1025	Lamp5 Pax6	Lamp5 Egln3_1	1	2	up	Htra1
1_103.1040	Lamp5 Pax6	Lamp5 Egln3_1	1	2	up	Bloc1s2
1_103.1045	Lamp5 Pax6	Lamp5 Egln3_1	1	2	up	Pdgfa
1_103.1070	Lamp5 Pax6	Lamp5 Egln3_1	1	2	up	Pdlim7
1_103.1089	Lamp5 Pax6	Lamp5 Egln3_1	1	2	up	Cntnap2
1_103.1093	Lamp5 Pax6	Lamp5 Egln3_1	1	2	up	Nrxn1
1_103.1094	Lamp5 Pax6	Lamp5 Egln3_1	1	2	up	Dlg2
1_103.1095	Lamp5 Pax6	Lamp5 Egln3_1	1	2	up	Anks1b
1_103.1096	Lamp5 Pax6	Lamp5 Egln3_1	1	2	up	Magi2
1_103.1097	Lamp5 Pax6	Lamp5 Egln3_1	1	2	up	Celf2
1_103.1098	Lamp5 Pax6	Lamp5 Egln3_1	1	2	up	Basp1
1_103.1100	Lamp5 Pax6	Lamp5 Egln3_1	1	2	up	Krt73
1_103.1101	Lamp5 Pax6	Lamp5 Egln3_1	1	2	up	Auts2
1_103.1102	Lamp5 Pax6	Lamp5 Egln3_1	1	2	up	Cpe
1_103.1105	Lamp5 Pax6	Lamp5 Egln3_1	1	2	up	Mapt
1_103.1106	Lamp5 Pax6	Lamp5 Egln3_1	1	2	up	Rgs7bp
1_103.1110	Lamp5 Pax6	Lamp5 Egln3_1	1	2	up	Ctnna3
1_103.1114	Lamp5 Pax6	Lamp5 Egln3_1	1	2	up	Prkce
1_103.1115	Lamp5 Pax6	Lamp5 Egln3_1	1	2	up	Park2
1_103.1116	Lamp5 Pax6	Lamp5 Egln3_1	1	2	up	Purb
1_103.1121	Lamp5 Pax6	Lamp5 Egln3_1	1	2	up	Piezo2
1_103.1122	Lamp5 Pax6	Lamp5 Egln3_1	1	2	up	Setbp1
1_103.1123	Lamp5 Pax6	Lamp5 Egln3_1	1	2	up	Nr3c2
1_103.1126	Lamp5 Pax6	Lamp5 Egln3_1	1	2	up	Cck
1_103.1128	Lamp5 Pax6	Lamp5 Egln3_1	1	2	up	Eml5
1_103.1129	Lamp5 Pax6	Lamp5 Egln3_1	1	2	up	Slc24a2
1_103.1133	Lamp5 Pax6	Lamp5 Egln3_1	1	2	up	Cntn4
1_103.1134	Lamp5 Pax6	Lamp5 Egln3_1	1	2	up	Kcnma1
1_103.1135	Lamp5 Pax6	Lamp5 Egln3_1	1	2	up	Slc6a17
1_103.1136	Lamp5 Pax6	Lamp5 Egln3_1	1	2	up	Rap1gds1
1_103.1139	Lamp5 Pax6	Lamp5 Egln3_1	1	2	up	Tgfbi
1_103.1140	Lamp5 Pax6	Lamp5 Egln3_1	1	2	up	Xkr6
1_103.1142	Lamp5 Pax6	Lamp5 Egln3_1	1	2	up	Dgki
1_103.1152	Lamp5 Pax6	Lamp5 Egln3_1	1	2	up	Aff3
1_103.1153	Lamp5 Pax6	Lamp5 Egln3_1	1	2	up	Slc1a2
1_103.1154	Lamp5 Pax6	Lamp5 Egln3_1	1	2	up	Eid1
1_103.1155	Lamp5 Pax6	Lamp5 Egln3_1	1	2	up	Tspan13
1_103.1156	Lamp5 Pax6	Lamp5 Egln3_1	1	2	up	Ablim2
1_103.1158	Lamp5 Pax6	Lamp5 Egln3_1	1	2	up	Trank1
1_103.1160	Lamp5 Pax6	Lamp5 Egln3_1	1	2	up	Enox2
1_103.1161	Lamp5 Pax6	Lamp5 Egln3_1	1	2	up	Pde10a
1_103.1162	Lamp5 Pax6	Lamp5 Egln3_1	1	2	up	Add2
1_103.1163	Lamp5 Pax6	Lamp5 Egln3_1	1	2	up	Kcnj6
1_103.1164	Lamp5 Pax6	Lamp5 Egln3_1	1	2	up	Myo3b
1_103.1165	Lamp5 Pax6	Lamp5 Egln3_1	1	2	up	Mirg
1_103.1172	Lamp5 Pax6	Lamp5 Egln3_1	1	2	up	Camk4
1_103.1173	Lamp5 Pax6	Lamp5 Egln3_1	1	2	up	Abr
1_103.1175	Lamp5 Pax6	Lamp5 Egln3_1	1	2	up	Cdh11
1_103.1180	Lamp5 Pax6	Lamp5 Egln3_1	1	2	up	Plekha5
1_103.1181	Lamp5 Pax6	Lamp5 Egln3_1	1	2	up	Aff2
1_103.1185	Lamp5 Pax6	Lamp5 Egln3_1	1	2	up	Lrfn2
1_103.1190	Lamp5 Pax6	Lamp5 Egln3_1	1	2	up	Gpr63
1_103.1191	Lamp5 Pax6	Lamp5 Egln3_1	1	2	up	Ctxn1
1_103.1193	Lamp5 Pax6	Lamp5 Egln3_1	1	2	up	Tspan12
1_103.1195	Lamp5 Pax6	Lamp5 Egln3_1	1	2	up	Zfp804a
1_103.1196	Lamp5 Pax6	Lamp5 Egln3_1	1	2	up	Grid2
1_103.1197	Lamp5 Pax6	Lamp5 Egln3_1	1	2	up	Morf4l2
1_103.1200	Lamp5 Pax6	Lamp5 Egln3_1	1	2	up	1700025G04Rik
1_103.1201	Lamp5 Pax6	Lamp5 Egln3_1	1	2	up	Ldlrad4
1_103.1202	Lamp5 Pax6	Lamp5 Egln3_1	1	2	up	Atp1a1
1_103.1203	Lamp5 Pax6	Lamp5 Egln3_1	1	2	up	Rundc3b
1_103.1204	Lamp5 Pax6	Lamp5 Egln3_1	1	2	up	Pcdh8
1_103.1207	Lamp5 Pax6	Lamp5 Egln3_1	1	2	up	Ngf
1_103.1208	Lamp5 Pax6	Lamp5 Egln3_1	1	2	up	Tiam1
1_103.1209	Lamp5 Pax6	Lamp5 Egln3_1	1	2	up	Tmem117
1_103.1210	Lamp5 Pax6	Lamp5 Egln3_1	1	2	up	Dpp10
1_103.1212	Lamp5 Pax6	Lamp5 Egln3_1	1	2	up	Tmem132e
1_103.1215	Lamp5 Pax6	Lamp5 Egln3_1	1	2	up	March4
1_103.1216	Lamp5 Pax6	Lamp5 Egln3_1	1	2	up	Cacna2d1
1_103.1219	Lamp5 Pax6	Lamp5 Egln3_1	1	2	up	Slc8a3
1_103.1220	Lamp5 Pax6	Lamp5 Egln3_1	1	2	up	Sez6
1_103.1222	Lamp5 Pax6	Lamp5 Egln3_1	1	2	up	Cnksr2
1_103.1225	Lamp5 Pax6	Lamp5 Egln3_1	1	2	up	Kcnh1
1_103.1227	Lamp5 Pax6	Lamp5 Egln3_1	1	2	up	Wnk2
1_103.1237	Lamp5 Pax6	Lamp5 Egln3_1	1	2	up	Cdh18
1_103.1238	Lamp5 Pax6	Lamp5 Egln3_1	1	2	up	Miat
1_103.1244	Lamp5 Pax6	Lamp5 Egln3_1	1	2	up	Slc6a6
1_103.1247	Lamp5 Pax6	Lamp5 Egln3_1	1	2	up	Zcchc12
1_103.1248	Lamp5 Pax6	Lamp5 Egln3_1	1	2	up	Brinp2
1_103.1250	Lamp5 Pax6	Lamp5 Egln3_1	1	2	up	Tubb2a
1_103.1253	Lamp5 Pax6	Lamp5 Egln3_1	1	2	up	Phactr3
1_103.1260	Lamp5 Pax6	Lamp5 Egln3_1	1	2	up	Ttll11
1_103.1264	Lamp5 Pax6	Lamp5 Egln3_1	1	2	up	Epha7
1_103.1265	Lamp5 Pax6	Lamp5 Egln3_1	1	2	up	Tcerg1l
1_103.1269	Lamp5 Pax6	Lamp5 Egln3_1	1	2	up	Nr2f1
1_103.1276	Lamp5 Pax6	Lamp5 Egln3_1	1	2	up	Megf9
1_103.1277	Lamp5 Pax6	Lamp5 Egln3_1	1	2	up	Ankrd55
1_103.1278	Lamp5 Pax6	Lamp5 Egln3_1	1	2	up	Kctd13
1_103.1286	Lamp5 Pax6	Lamp5 Egln3_1	1	2	up	Trpc7
1_103.1287	Lamp5 Pax6	Lamp5 Egln3_1	1	2	up	Mn1
1_103.1289	Lamp5 Pax6	Lamp5 Egln3_1	1	2	up	Galnt7
1_103.1292	Lamp5 Pax6	Lamp5 Egln3_1	1	2	up	Chga
1_103.1293	Lamp5 Pax6	Lamp5 Egln3_1	1	2	up	Il1rap
1_103.1297	Lamp5 Pax6	Lamp5 Egln3_1	1	2	up	Wnt5a
1_103.1300	Lamp5 Pax6	Lamp5 Egln3_1	1	2	up	Esrrg
1_103.1301	Lamp5 Pax6	Lamp5 Egln3_1	1	2	up	Brinp3
1_103.1302	Lamp5 Pax6	Lamp5 Egln3_1	1	2	up	Plcxd2
1_103.1307	Lamp5 Pax6	Lamp5 Egln3_1	1	2	up	Cyp46a1
1_103.1308	Lamp5 Pax6	Lamp5 Egln3_1	1	2	up	Rnf128
1_103.1309	Lamp5 Pax6	Lamp5 Egln3_1	1	2	up	Slc23a2
1_103.1316	Lamp5 Pax6	Lamp5 Egln3_1	1	2	up	Syt7
1_103.1317	Lamp5 Pax6	Lamp5 Egln3_1	1	2	up	Dclk2
1_103.1318	Lamp5 Pax6	Lamp5 Egln3_1	1	2	up	Mpp6
1_103.1320	Lamp5 Pax6	Lamp5 Egln3_1	1	2	up	Pacrg
1_103.1323	Lamp5 Pax6	Lamp5 Egln3_1	1	2	up	Cpeb2
1_103.1326	Lamp5 Pax6	Lamp5 Egln3_1	1	2	up	Nup93
1_103.1331	Lamp5 Pax6	Lamp5 Egln3_1	1	2	up	Ccl27a
1_103.1333	Lamp5 Pax6	Lamp5 Egln3_1	1	2	up	Ankrd28
1_103.1341	Lamp5 Pax6	Lamp5 Egln3_1	1	2	up	Slc16a10
1_103.1342	Lamp5 Pax6	Lamp5 Egln3_1	1	2	up	Larp1b
1_103.1344	Lamp5 Pax6	Lamp5 Egln3_1	1	2	up	Dlgap3
1_103.1345	Lamp5 Pax6	Lamp5 Egln3_1	1	2	up	Klhl32
1_103.1351	Lamp5 Pax6	Lamp5 Egln3_1	1	2	up	Ildr2
1_103.1352	Lamp5 Pax6	Lamp5 Egln3_1	1	2	up	Nrsn2
1_103.1353	Lamp5 Pax6	Lamp5 Egln3_1	1	2	up	Cabp1
1_103.1360	Lamp5 Pax6	Lamp5 Egln3_1	1	2	up	Osbpl6
1_103.1364	Lamp5 Pax6	Lamp5 Egln3_1	1	2	up	Ptpru
1_103.1366	Lamp5 Pax6	Lamp5 Egln3_1	1	2	up	Mapk4
1_103.1369	Lamp5 Pax6	Lamp5 Egln3_1	1	2	up	4430402I18Rik
1_103.1370	Lamp5 Pax6	Lamp5 Egln3_1	1	2	up	Pde7a
1_103.1377	Lamp5 Pax6	Lamp5 Egln3_1	1	2	up	Rbfox2
1_103.1378	Lamp5 Pax6	Lamp5 Egln3_1	1	2	up	4930402H24Rik
1_103.1379	Lamp5 Pax6	Lamp5 Egln3_1	1	2	up	Gde1
1_103.1385	Lamp5 Pax6	Lamp5 Egln3_1	1	2	up	Prkca
1_103.1391	Lamp5 Pax6	Lamp5 Egln3_1	1	2	up	Sidt1
1_103.1395	Lamp5 Pax6	Lamp5 Egln3_1	1	2	up	Mpdz
1_103.1399	Lamp5 Pax6	Lamp5 Egln3_1	1	2	up	Cntnap4
1_103.1400	Lamp5 Pax6	Lamp5 Egln3_1	1	2	up	Fam84a
1_103.1401	Lamp5 Pax6	Lamp5 Egln3_1	1	2	up	Zfp704
1_103.1403	Lamp5 Pax6	Lamp5 Egln3_1	1	2	up	Fmn1
1_103.1417	Lamp5 Pax6	Lamp5 Egln3_1	1	2	up	Tmem196
1_103.1428	Lamp5 Pax6	Lamp5 Egln3_1	1	2	up	Zfyve28
1_103.1437	Lamp5 Pax6	Lamp5 Egln3_1	1	2	up	Deptor
1_103.1440	Lamp5 Pax6	Lamp5 Egln3_1	1	2	up	Ank1
1_103.1442	Lamp5 Pax6	Lamp5 Egln3_1	1	2	up	Kcnk9
1_103.1444	Lamp5 Pax6	Lamp5 Egln3_1	1	2	up	Socs5
1_103.1445	Lamp5 Pax6	Lamp5 Egln3_1	1	2	up	Pitpnm3
1_103.1447	Lamp5 Pax6	Lamp5 Egln3_1	1	2	up	4933406I18Rik
1_103.1450	Lamp5 Pax6	Lamp5 Egln3_1	1	2	up	Gpr137c
1_103.1451	Lamp5 Pax6	Lamp5 Egln3_1	1	2	up	Simc1
1_103.1455	Lamp5 Pax6	Lamp5 Egln3_1	1	2	up	Lrrtm2
1_103.1456	Lamp5 Pax6	Lamp5 Egln3_1	1	2	up	Lhfpl3
1_103.1457	Lamp5 Pax6	Lamp5 Egln3_1	1	2	up	Atat1
1_103.1459	Lamp5 Pax6	Lamp5 Egln3_1	1	2	up	Osbp2
1_103.1465	Lamp5 Pax6	Lamp5 Egln3_1	1	2	up	Sirpa
1_103.1473	Lamp5 Pax6	Lamp5 Egln3_1	1	2	up	Ddah1
1_103.1477	Lamp5 Pax6	Lamp5 Egln3_1	1	2	up	Slc25a22
1_103.1478	Lamp5 Pax6	Lamp5 Egln3_1	1	2	up	Fabp5
1_103.1480	Lamp5 Pax6	Lamp5 Egln3_1	1	2	up	Zmiz1
1_103.1482	Lamp5 Pax6	Lamp5 Egln3_1	1	2	up	AI593442
1_103.1483	Lamp5 Pax6	Lamp5 Egln3_1	1	2	up	Emc10
1_103.1489	Lamp5 Pax6	Lamp5 Egln3_1	1	2	up	Olfm3
1_103.1490	Lamp5 Pax6	Lamp5 Egln3_1	1	2	up	Slitrk4
1_103.1492	Lamp5 Pax6	Lamp5 Egln3_1	1	2	up	Zfp941
1_103.1494	Lamp5 Pax6	Lamp5 Egln3_1	1	2	up	Ctsb
1_103.1498	Lamp5 Pax6	Lamp5 Egln3_1	1	2	up	Jakmip3
1_103.1502	Lamp5 Pax6	Lamp5 Egln3_1	1	2	up	Cntfr
1_103.1504	Lamp5 Pax6	Lamp5 Egln3_1	1	2	up	Lrrn2
1_103.1505	Lamp5 Pax6	Lamp5 Egln3_1	1	2	up	Adamts6
1_103.1511	Lamp5 Pax6	Lamp5 Egln3_1	1	2	up	Arhgef37
1_103.1517	Lamp5 Pax6	Lamp5 Egln3_1	1	2	up	Arhgap20
1_103.1528	Lamp5 Pax6	Lamp5 Egln3_1	1	2	up	Gfpt2
1_103.1530	Lamp5 Pax6	Lamp5 Egln3_1	1	2	up	Hrh2
1_103.1535	Lamp5 Pax6	Lamp5 Egln3_1	1	2	up	Tmem108
1_103.1537	Lamp5 Pax6	Lamp5 Egln3_1	1	2	up	Dusp26
1_103.1544	Lamp5 Pax6	Lamp5 Egln3_1	1	2	up	Slc4a3
1_103.1555	Lamp5 Pax6	Lamp5 Egln3_1	1	2	up	Ksr1
1_103.1558	Lamp5 Pax6	Lamp5 Egln3_1	1	2	up	Rcn1
1_103.1565	Lamp5 Pax6	Lamp5 Egln3_1	1	2	up	Omg
1_103.1587	Lamp5 Pax6	Lamp5 Egln3_1	1	2	up	Prkd1
1_103.1594	Lamp5 Pax6	Lamp5 Egln3_1	1	2	up	Palm2
1_103.1595	Lamp5 Pax6	Lamp5 Egln3_1	1	2	up	Plekha1
1_103.1598	Lamp5 Pax6	Lamp5 Egln3_1	1	2	up	Phka2
1_103.1602	Lamp5 Pax6	Lamp5 Egln3_1	1	2	up	Wdr17
1_103.1606	Lamp5 Pax6	Lamp5 Egln3_1	1	2	up	C230057M02Rik
1_103.1611	Lamp5 Pax6	Lamp5 Egln3_1	1	2	up	Fam124a
1_103.1621	Lamp5 Pax6	Lamp5 Egln3_1	1	2	up	Fam78b
1_103.1630	Lamp5 Pax6	Lamp5 Egln3_1	1	2	up	Sept6
1_103.1631	Lamp5 Pax6	Lamp5 Egln3_1	1	2	up	Ly6e
1_103.1635	Lamp5 Pax6	Lamp5 Egln3_1	1	2	up	Ccnd2
1_103.1641	Lamp5 Pax6	Lamp5 Egln3_1	1	2	up	Chic1
1_103.1646	Lamp5 Pax6	Lamp5 Egln3_1	1	2	up	Glul
1_103.1649	Lamp5 Pax6	Lamp5 Egln3_1	1	2	up	Adamts3
1_103.1651	Lamp5 Pax6	Lamp5 Egln3_1	1	2	up	Vav2
1_103.1665	Lamp5 Pax6	Lamp5 Egln3_1	1	2	up	Hcn2
1_103.1680	Lamp5 Pax6	Lamp5 Egln3_1	1	2	up	Asic1
1_103.1683	Lamp5 Pax6	Lamp5 Egln3_1	1	2	up	Asic4
1_103.1687	Lamp5 Pax6	Lamp5 Egln3_1	1	2	up	Tsnax
1_103.1689	Lamp5 Pax6	Lamp5 Egln3_1	1	2	up	Dennd4a
1_103.1690	Lamp5 Pax6	Lamp5 Egln3_1	1	2	up	Lin28b
1_103.1691	Lamp5 Pax6	Lamp5 Egln3_1	1	2	up	Npy
1_103.1692	Lamp5 Pax6	Lamp5 Egln3_1	1	2	up	Hapln1
1_103.1695	Lamp5 Pax6	Lamp5 Egln3_1	1	2	up	Bend4
1_103.1696	Lamp5 Pax6	Lamp5 Egln3_1	1	2	up	Snrpn
1_103.1706	Lamp5 Pax6	Lamp5 Egln3_1	1	2	up	Qpct
1_103.1712	Lamp5 Pax6	Lamp5 Egln3_1	1	2	up	Rimklb
1_103.1713	Lamp5 Pax6	Lamp5 Egln3_1	1	2	up	Rwdd3
1_103.1718	Lamp5 Pax6	Lamp5 Egln3_1	1	2	up	Zmiz1os1
1_103.1719	Lamp5 Pax6	Lamp5 Egln3_1	1	2	up	Ipcef1
1_103.1720	Lamp5 Pax6	Lamp5 Egln3_1	1	2	up	Atf6
1_103.1722	Lamp5 Pax6	Lamp5 Egln3_1	1	2	up	Neo1
1_103.1727	Lamp5 Pax6	Lamp5 Egln3_1	1	2	up	Dlx5
1_103.1728	Lamp5 Pax6	Lamp5 Egln3_1	1	2	up	Dlx2
1_103.1737	Lamp5 Pax6	Lamp5 Egln3_1	1	2	up	Ppp1r14b
1_103.1738	Lamp5 Pax6	Lamp5 Egln3_1	1	2	up	Nipa1
1_103.1739	Lamp5 Pax6	Lamp5 Egln3_1	1	2	up	Gpr12
1_103.1757	Lamp5 Pax6	Lamp5 Egln3_1	1	2	up	Ptpn3
1_103.1765	Lamp5 Pax6	Lamp5 Egln3_1	1	2	up	Kcnc3
1_103.1776	Lamp5 Pax6	Lamp5 Egln3_1	1	2	up	Mthfd1l
1_103.1783	Lamp5 Pax6	Lamp5 Egln3_1	1	2	up	Pcdh10
1_103.1787	Lamp5 Pax6	Lamp5 Egln3_1	1	2	up	Klhl3
1_103.1791	Lamp5 Pax6	Lamp5 Egln3_1	1	2	up	Snx25
1_103.1796	Lamp5 Pax6	Lamp5 Egln3_1	1	2	up	Hsbp1
1_103.1803	Lamp5 Pax6	Lamp5 Egln3_1	1	2	up	Ramp2
1_103.1805	Lamp5 Pax6	Lamp5 Egln3_1	1	2	up	Gabrd
1_103.1809	Lamp5 Pax6	Lamp5 Egln3_1	1	2	up	Ppp1r14c
1_103.1815	Lamp5 Pax6	Lamp5 Egln3_1	1	2	up	Cdh13
1_103.1817	Lamp5 Pax6	Lamp5 Egln3_1	1	2	up	Slc9a9
1_103.1832	Lamp5 Pax6	Lamp5 Egln3_1	1	2	up	Grb14
1_103.1833	Lamp5 Pax6	Lamp5 Egln3_1	1	2	up	Acer3
1_103.1840	Lamp5 Pax6	Lamp5 Egln3_1	1	2	up	Tmem145
1_103.1842	Lamp5 Pax6	Lamp5 Egln3_1	1	2	up	Hmgn2
1_103.1847	Lamp5 Pax6	Lamp5 Egln3_1	1	2	up	Csgalnact1
1_103.1849	Lamp5 Pax6	Lamp5 Egln3_1	1	2	up	Tmem132d
1_103.1852	Lamp5 Pax6	Lamp5 Egln3_1	1	2	up	Syt5
1_103.1866	Lamp5 Pax6	Lamp5 Egln3_1	1	2	up	D630045J12Rik
1_103.1872	Lamp5 Pax6	Lamp5 Egln3_1	1	2	up	Rangap1
1_103.1876	Lamp5 Pax6	Lamp5 Egln3_1	1	2	up	Jph1
1_103.1880	Lamp5 Pax6	Lamp5 Egln3_1	1	2	up	Flnb
1_103.1893	Lamp5 Pax6	Lamp5 Egln3_1	1	2	up	Atp5o
1_103.1894	Lamp5 Pax6	Lamp5 Egln3_1	1	2	up	Eml1
1_103.1897	Lamp5 Pax6	Lamp5 Egln3_1	1	2	up	Stat5b
1_103.1898	Lamp5 Pax6	Lamp5 Egln3_1	1	2	up	Fjx1
1_103.1900	Lamp5 Pax6	Lamp5 Egln3_1	1	2	up	9630028H03Rik
1_103.1905	Lamp5 Pax6	Lamp5 Egln3_1	1	2	up	Gabra3
1_103.1925	Lamp5 Pax6	Lamp5 Egln3_1	1	2	up	1700019D03Rik
1_103.1934	Lamp5 Pax6	Lamp5 Egln3_1	1	2	up	Naaladl2
1_103.1942	Lamp5 Pax6	Lamp5 Egln3_1	1	2	up	Usp31
1_103.1946	Lamp5 Pax6	Lamp5 Egln3_1	1	2	up	Hmgcr
1_103.1948	Lamp5 Pax6	Lamp5 Egln3_1	1	2	up	Map7
1_103.1951	Lamp5 Pax6	Lamp5 Egln3_1	1	2	up	Arhgef3
1_103.1955	Lamp5 Pax6	Lamp5 Egln3_1	1	2	up	Kcnt1
1_103.1956	Lamp5 Pax6	Lamp5 Egln3_1	1	2	up	Abcg1
1_103.1965	Lamp5 Pax6	Lamp5 Egln3_1	1	2	up	Pnck
1_103.1973	Lamp5 Pax6	Lamp5 Egln3_1	1	2	up	Stk32c
1_103.1979	Lamp5 Pax6	Lamp5 Egln3_1	1	2	up	Dbn1
1_103.1984	Lamp5 Pax6	Lamp5 Egln3_1	1	2	up	Tm6sf1
1_103.1988	Lamp5 Pax6	Lamp5 Egln3_1	1	2	up	Smarcd3
1_103.2009	Lamp5 Pax6	Lamp5 Egln3_1	1	2	up	Arxes1
1_103.2040	Lamp5 Pax6	Lamp5 Egln3_1	1	2	up	Lamp5
1_103.2051	Lamp5 Pax6	Lamp5 Egln3_1	1	2	up	Unc13b
1_103.2054	Lamp5 Pax6	Lamp5 Egln3_1	1	2	up	Armc9
1_103.2073	Lamp5 Pax6	Lamp5 Egln3_1	1	2	up	Necab3
1_103.2079	Lamp5 Pax6	Lamp5 Egln3_1	1	2	up	Ache
1_103.2081	Lamp5 Pax6	Lamp5 Egln3_1	1	2	up	Sema4d
1_103.2086	Lamp5 Pax6	Lamp5 Egln3_1	1	2	up	Gpr22
1_103.2089	Lamp5 Pax6	Lamp5 Egln3_1	1	2	up	Dgkz
1_103.2106	Lamp5 Pax6	Lamp5 Egln3_1	1	2	up	Ell2
1_103.2119	Lamp5 Pax6	Lamp5 Egln3_1	1	2	up	Ppargc1a
1_103.2136	Lamp5 Pax6	Lamp5 Egln3_1	1	2	up	Snx24
1_103.2137	Lamp5 Pax6	Lamp5 Egln3_1	1	2	up	Pde3b
1_103.2138	Lamp5 Pax6	Lamp5 Egln3_1	1	2	up	Hnmt
1_103.2147	Lamp5 Pax6	Lamp5 Egln3_1	1	2	up	St3gal4
1_103.2153	Lamp5 Pax6	Lamp5 Egln3_1	1	2	up	Rnf144a
1_103.2224	Lamp5 Pax6	Lamp5 Egln3_1	1	2	up	Cdk19
1_103.2236	Lamp5 Pax6	Lamp5 Egln3_1	1	2	up	Acsl3
1_103.2237	Lamp5 Pax6	Lamp5 Egln3_1	1	2	up	Fkbp5
1_103.2252	Lamp5 Pax6	Lamp5 Egln3_1	1	2	up	Lurap1l
1_103.2275	Lamp5 Pax6	Lamp5 Egln3_1	1	2	up	2610035D17Rik
1_103.2288	Lamp5 Pax6	Lamp5 Egln3_1	1	2	up	B3galt2
1_103.2308	Lamp5 Pax6	Lamp5 Egln3_1	1	2	up	Snhg11
1_103.2310	Lamp5 Pax6	Lamp5 Egln3_1	1	2	up	Ywhab
1_103.2315	Lamp5 Pax6	Lamp5 Egln3_1	1	2	up	Dlgap1
1_103.2319	Lamp5 Pax6	Lamp5 Egln3_1	1	2	up	Nkain2
1_103.2320	Lamp5 Pax6	Lamp5 Egln3_1	1	2	up	Rasal2
1_103.2325	Lamp5 Pax6	Lamp5 Egln3_1	1	2	up	Klhl29
1_103.2326	Lamp5 Pax6	Lamp5 Egln3_1	1	2	up	Lrrc4c
1_103.2328	Lamp5 Pax6	Lamp5 Egln3_1	1	2	up	Frmd4a
1_103.2329	Lamp5 Pax6	Lamp5 Egln3_1	1	2	up	Ncald
1_103.2331	Lamp5 Pax6	Lamp5 Egln3_1	1	2	up	Atxn1
1_103.2332	Lamp5 Pax6	Lamp5 Egln3_1	1	2	up	Rbfox1
1_103.2334	Lamp5 Pax6	Lamp5 Egln3_1	1	2	up	Map2
1_103.2335	Lamp5 Pax6	Lamp5 Egln3_1	1	2	up	Gng2
1_103.2344	Lamp5 Pax6	Lamp5 Egln3_1	1	2	up	Syne1
1_103.2347	Lamp5 Pax6	Lamp5 Egln3_1	1	2	up	Vdac1
1_103.2351	Lamp5 Pax6	Lamp5 Egln3_1	1	2	up	Kcnip4
1_103.2352	Lamp5 Pax6	Lamp5 Egln3_1	1	2	up	Ntm
1_103.2359	Lamp5 Pax6	Lamp5 Egln3_1	1	2	up	Tmod2
1_103.2361	Lamp5 Pax6	Lamp5 Egln3_1	1	2	up	Serpini1
1_103.2362	Lamp5 Pax6	Lamp5 Egln3_1	1	2	up	Ube2e2
1_103.2367	Lamp5 Pax6	Lamp5 Egln3_1	1	2	up	Pax6os1
1_103.2372	Lamp5 Pax6	Lamp5 Egln3_1	1	2	up	Teddm3
1_103.2376	Lamp5 Pax6	Lamp5 Egln3_1	1	2	up	Qk
1_103.2377	Lamp5 Pax6	Lamp5 Egln3_1	1	2	up	Ptprm
1_103.2379	Lamp5 Pax6	Lamp5 Egln3_1	1	2	up	Atrnl1
1_103.2384	Lamp5 Pax6	Lamp5 Egln3_1	1	2	up	Pgam1
1_103.2386	Lamp5 Pax6	Lamp5 Egln3_1	1	2	up	Hecw2
1_103.2389	Lamp5 Pax6	Lamp5 Egln3_1	1	2	up	Nbea
1_103.2403	Lamp5 Pax6	Lamp5 Egln3_1	1	2	up	Sorbs1
1_103.2404	Lamp5 Pax6	Lamp5 Egln3_1	1	2	up	Eps15
1_103.2420	Lamp5 Pax6	Lamp5 Egln3_1	1	2	up	Atp5b
1_103.2427	Lamp5 Pax6	Lamp5 Egln3_1	1	2	up	Ehbp1
1_103.2429	Lamp5 Pax6	Lamp5 Egln3_1	1	2	up	Pdxk
1_103.2435	Lamp5 Pax6	Lamp5 Egln3_1	1	2	up	Cdk14
1_103.2436	Lamp5 Pax6	Lamp5 Egln3_1	1	2	up	Itga8
1_103.2439	Lamp5 Pax6	Lamp5 Egln3_1	1	2	up	Osbpl3
1_103.2442	Lamp5 Pax6	Lamp5 Egln3_1	1	2	up	Pbx1
1_103.2454	Lamp5 Pax6	Lamp5 Egln3_1	1	2	up	Trio
1_103.2469	Lamp5 Pax6	Lamp5 Egln3_1	1	2	up	Dock4
1_103.2472	Lamp5 Pax6	Lamp5 Egln3_1	1	2	up	Ablim1
1_103.2474	Lamp5 Pax6	Lamp5 Egln3_1	1	2	up	Cxxc4
1_103.2476	Lamp5 Pax6	Lamp5 Egln3_1	1	2	up	Tuba1b
1_103.2491	Lamp5 Pax6	Lamp5 Egln3_1	1	2	up	Ppm1e
1_103.2495	Lamp5 Pax6	Lamp5 Egln3_1	1	2	up	Pde1a
1_103.2497	Lamp5 Pax6	Lamp5 Egln3_1	1	2	up	Tubb5
1_103.2512	Lamp5 Pax6	Lamp5 Egln3_1	1	2	up	Pgrmc1
1_103.2518	Lamp5 Pax6	Lamp5 Egln3_1	1	2	up	Ssbp2
1_103.2520	Lamp5 Pax6	Lamp5 Egln3_1	1	2	up	Kcnmb2
1_103.2525	Lamp5 Pax6	Lamp5 Egln3_1	1	2	up	Itm2c
1_103.2526	Lamp5 Pax6	Lamp5 Egln3_1	1	2	up	Prickle1
1_103.2530	Lamp5 Pax6	Lamp5 Egln3_1	1	2	up	Sh3pxd2a
1_103.2535	Lamp5 Pax6	Lamp5 Egln3_1	1	2	up	Fam163a
1_103.2540	Lamp5 Pax6	Lamp5 Egln3_1	1	2	up	Maml3
1_103.2541	Lamp5 Pax6	Lamp5 Egln3_1	1	2	up	Pbx3
1_103.2553	Lamp5 Pax6	Lamp5 Egln3_1	1	2	up	Zfp462
1_103.2557	Lamp5 Pax6	Lamp5 Egln3_1	1	2	up	Pdzrn3
1_103.2562	Lamp5 Pax6	Lamp5 Egln3_1	1	2	up	Fbxw7
1_103.2563	Lamp5 Pax6	Lamp5 Egln3_1	1	2	up	Ripk2
1_103.2565	Lamp5 Pax6	Lamp5 Egln3_1	1	2	up	Atp5g3
1_103.2568	Lamp5 Pax6	Lamp5 Egln3_1	1	2	up	Grin2d
1_103.2570	Lamp5 Pax6	Lamp5 Egln3_1	1	2	up	Slc6a11
1_103.2572	Lamp5 Pax6	Lamp5 Egln3_1	1	2	up	Herc2
1_103.2577	Lamp5 Pax6	Lamp5 Egln3_1	1	2	up	Akt3
1_103.2578	Lamp5 Pax6	Lamp5 Egln3_1	1	2	up	Tspan3
1_103.2591	Lamp5 Pax6	Lamp5 Egln3_1	1	2	up	Cntnap1
1_103.2595	Lamp5 Pax6	Lamp5 Egln3_1	1	2	up	Galnt18
1_103.2599	Lamp5 Pax6	Lamp5 Egln3_1	1	2	up	Sccpdh
1_103.2605	Lamp5 Pax6	Lamp5 Egln3_1	1	2	up	Arhgap5
1_103.2609	Lamp5 Pax6	Lamp5 Egln3_1	1	2	up	Dpysl3
1_103.2612	Lamp5 Pax6	Lamp5 Egln3_1	1	2	up	Lrch1
1_103.2623	Lamp5 Pax6	Lamp5 Egln3_1	1	2	up	Afap1
1_103.2630	Lamp5 Pax6	Lamp5 Egln3_1	1	2	up	Kit
1_103.2631	Lamp5 Pax6	Lamp5 Egln3_1	1	2	up	Rgs6
1_103.2634	Lamp5 Pax6	Lamp5 Egln3_1	1	2	up	Tmem176b
1_103.2636	Lamp5 Pax6	Lamp5 Egln3_1	1	2	up	B3glct
1_103.2639	Lamp5 Pax6	Lamp5 Egln3_1	1	2	up	Asxl3
1_103.2641	Lamp5 Pax6	Lamp5 Egln3_1	1	2	up	Fgfr2
1_103.2648	Lamp5 Pax6	Lamp5 Egln3_1	1	2	up	Pou3f3
1_103.2664	Lamp5 Pax6	Lamp5 Egln3_1	1	2	up	Dlg1
1_103.2666	Lamp5 Pax6	Lamp5 Egln3_1	1	2	up	Pag1
1_103.2672	Lamp5 Pax6	Lamp5 Egln3_1	1	2	up	Hivep2
1_103.2678	Lamp5 Pax6	Lamp5 Egln3_1	1	2	up	Sort1
1_103.2687	Lamp5 Pax6	Lamp5 Egln3_1	1	2	up	Plekha6
1_103.2695	Lamp5 Pax6	Lamp5 Egln3_1	1	2	up	Prox1
1_103.2697	Lamp5 Pax6	Lamp5 Egln3_1	1	2	up	Josd2
1_103.2701	Lamp5 Pax6	Lamp5 Egln3_1	1	2	up	Thsd7b
1_103.2702	Lamp5 Pax6	Lamp5 Egln3_1	1	2	up	Tmem150c
1_103.2705	Lamp5 Pax6	Lamp5 Egln3_1	1	2	up	Fndc9
1_103.2706	Lamp5 Pax6	Lamp5 Egln3_1	1	2	up	Zdhhc20
1_103.2707	Lamp5 Pax6	Lamp5 Egln3_1	1	2	up	Trim62
1_103.2709	Lamp5 Pax6	Lamp5 Egln3_1	1	2	up	Plxna4
1_103.2714	Lamp5 Pax6	Lamp5 Egln3_1	1	2	up	Inpp4a
1_103.2727	Lamp5 Pax6	Lamp5 Egln3_1	1	2	up	Arhgap35
1_103.2729	Lamp5 Pax6	Lamp5 Egln3_1	1	2	up	Ttc39b
1_103.2741	Lamp5 Pax6	Lamp5 Egln3_1	1	2	up	Adcyap1r1
1_103.2755	Lamp5 Pax6	Lamp5 Egln3_1	1	2	up	Ankrd34b
1_103.2766	Lamp5 Pax6	Lamp5 Egln3_1	1	2	up	Bmp3
1_103.2770	Lamp5 Pax6	Lamp5 Egln3_1	1	2	up	Ophn1
1_103.2780	Lamp5 Pax6	Lamp5 Egln3_1	1	2	up	Saraf
1_103.2785	Lamp5 Pax6	Lamp5 Egln3_1	1	2	up	Alk
1_103.2792	Lamp5 Pax6	Lamp5 Egln3_1	1	2	up	Fam102b
1_103.2800	Lamp5 Pax6	Lamp5 Egln3_1	1	2	up	Cdh24
1_103.2804	Lamp5 Pax6	Lamp5 Egln3_1	1	2	up	Rnf187
1_103.2807	Lamp5 Pax6	Lamp5 Egln3_1	1	2	up	Fgf10
1_103.2812	Lamp5 Pax6	Lamp5 Egln3_1	1	2	up	Akap5
1_103.2818	Lamp5 Pax6	Lamp5 Egln3_1	1	2	up	Cacng5
1_103.2828	Lamp5 Pax6	Lamp5 Egln3_1	1	2	up	Sox11
1_103.2829	Lamp5 Pax6	Lamp5 Egln3_1	1	2	up	Bok
1_103.2830	Lamp5 Pax6	Lamp5 Egln3_1	1	2	up	Abcd2
1_103.2838	Lamp5 Pax6	Lamp5 Egln3_1	1	2	up	Cdh20
1_103.2841	Lamp5 Pax6	Lamp5 Egln3_1	1	2	up	Dlx6
1_103.2845	Lamp5 Pax6	Lamp5 Egln3_1	1	2	up	Ngef
1_103.2852	Lamp5 Pax6	Lamp5 Egln3_1	1	2	up	Slitrk1
1_103.2853	Lamp5 Pax6	Lamp5 Egln3_1	1	2	up	Cdh4
1_103.2861	Lamp5 Pax6	Lamp5 Egln3_1	1	2	up	Ppfia4
1_103.2871	Lamp5 Pax6	Lamp5 Egln3_1	1	2	up	Pcyt1b
1_103.2874	Lamp5 Pax6	Lamp5 Egln3_1	1	2	up	Slc41a1
1_103.2875	Lamp5 Pax6	Lamp5 Egln3_1	1	2	up	Galnt10
1_103.2886	Lamp5 Pax6	Lamp5 Egln3_1	1	2	up	Jam2
1_103.2888	Lamp5 Pax6	Lamp5 Egln3_1	1	2	up	Kcnk2
1_103.2894	Lamp5 Pax6	Lamp5 Egln3_1	1	2	up	Cntn2
1_103.2903	Lamp5 Pax6	Lamp5 Egln3_1	1	2	up	Ust
1_103.2910	Lamp5 Pax6	Lamp5 Egln3_1	1	2	up	2510009E07Rik
1_103.2912	Lamp5 Pax6	Lamp5 Egln3_1	1	2	up	Lztr1
1_103.2913	Lamp5 Pax6	Lamp5 Egln3_1	1	2	up	Nrbp2
1_103.2916	Lamp5 Pax6	Lamp5 Egln3_1	1	2	up	Timp4
1_103.2924	Lamp5 Pax6	Lamp5 Egln3_1	1	2	up	Strip2
1_103.2930	Lamp5 Pax6	Lamp5 Egln3_1	1	2	up	Kif21b
1_103.2937	Lamp5 Pax6	Lamp5 Egln3_1	1	2	up	Kcnj9
1_103.2939	Lamp5 Pax6	Lamp5 Egln3_1	1	2	up	Fgf1
1_103.2949	Lamp5 Pax6	Lamp5 Egln3_1	1	2	up	Mro
1_103.2951	Lamp5 Pax6	Lamp5 Egln3_1	1	2	up	Rnf112
1_103.2954	Lamp5 Pax6	Lamp5 Egln3_1	1	2	up	Sh3bgrl2
1_103.2962	Lamp5 Pax6	Lamp5 Egln3_1	1	2	up	Nell2
1_103.2965	Lamp5 Pax6	Lamp5 Egln3_1	1	2	up	Kif6
1_103.2975	Lamp5 Pax6	Lamp5 Egln3_1	1	2	up	Sycp2
1_103.2992	Lamp5 Pax6	Lamp5 Egln3_1	1	2	up	Kcna4
1_103.2999	Lamp5 Pax6	Lamp5 Egln3_1	1	2	up	Igdcc4
1_103.3000	Lamp5 Pax6	Lamp5 Egln3_1	1	2	up	Fbxo32
1_103.3004	Lamp5 Pax6	Lamp5 Egln3_1	1	2	up	Chst1
1_103.3006	Lamp5 Pax6	Lamp5 Egln3_1	1	2	up	Actn1
1_103.3009	Lamp5 Pax6	Lamp5 Egln3_1	1	2	up	Ptprf
1_103.3012	Lamp5 Pax6	Lamp5 Egln3_1	1	2	up	Syn3
1_103.3026	Lamp5 Pax6	Lamp5 Egln3_1	1	2	up	Hs6st2
1_103.3048	Lamp5 Pax6	Lamp5 Egln3_1	1	2	up	Amot
1_103.3078	Lamp5 Pax6	Lamp5 Egln3_1	1	2	up	9330182L06Rik
1_103.3104	Lamp5 Pax6	Lamp5 Egln3_1	1	2	up	Ptprz1
1_103.3105	Lamp5 Pax6	Lamp5 Egln3_1	1	2	up	Ccp110
1_103.3115	Lamp5 Pax6	Lamp5 Egln3_1	1	2	up	Tbc1d8b
1_103.3124	Lamp5 Pax6	Lamp5 Egln3_1	1	2	up	Nfkbiz
1_103.3156	Lamp5 Pax6	Lamp5 Egln3_1	1	2	up	Gng7
1_103.3159	Lamp5 Pax6	Lamp5 Egln3_1	1	2	up	Nwd2
1_103.3164	Lamp5 Pax6	Lamp5 Egln3_1	1	2	up	Impdh1
1_103.3173	Lamp5 Pax6	Lamp5 Egln3_1	1	2	up	Clmn
1_103.3185	Lamp5 Pax6	Lamp5 Egln3_1	1	2	up	Zfp827
1_103.3197	Lamp5 Pax6	Lamp5 Egln3_1	1	2	up	Sytl5
1_103.3223	Lamp5 Pax6	Lamp5 Egln3_1	1	2	up	Cav2
1_103.3225	Lamp5 Pax6	Lamp5 Egln3_1	1	2	up	Sfxn5
1_103.3247	Lamp5 Pax6	Lamp5 Egln3_1	1	2	up	Arhgap23
1_103.3250	Lamp5 Pax6	Lamp5 Egln3_1	1	2	up	Nedd9
1_103.3270	Lamp5 Pax6	Lamp5 Egln3_1	1	2	up	Epha10
1_103.3277	Lamp5 Pax6	Lamp5 Egln3_1	1	2	up	D130043K22Rik
1_103.3294	Lamp5 Pax6	Lamp5 Egln3_1	1	2	up	Sh3bp5
1_103.3310	Lamp5 Pax6	Lamp5 Egln3_1	1	2	up	Hap1
1_103.3312	Lamp5 Pax6	Lamp5 Egln3_1	1	2	up	Slc39a11
1_103.3317	Lamp5 Pax6	Lamp5 Egln3_1	1	2	up	Adcy8
1_103.3338	Lamp5 Pax6	Lamp5 Egln3_1	1	2	up	Tmem158
1_103.3348	Lamp5 Pax6	Lamp5 Egln3_1	1	2	up	Lrrk2
1_103.3352	Lamp5 Pax6	Lamp5 Egln3_1	1	2	up	Hid1
1_103.3368	Lamp5 Pax6	Lamp5 Egln3_1	1	2	up	Cacng3
1_103.3381	Lamp5 Pax6	Lamp5 Egln3_1	1	2	up	Fbn1
1_103.3390	Lamp5 Pax6	Lamp5 Egln3_1	1	2	up	A730017C20Rik
1_103.3391	Lamp5 Pax6	Lamp5 Egln3_1	1	2	up	Fam184b
1_103.3393	Lamp5 Pax6	Lamp5 Egln3_1	1	2	up	Kcnk3
1_103.3395	Lamp5 Pax6	Lamp5 Egln3_1	1	2	up	Cacna1g
1_103.3404	Lamp5 Pax6	Lamp5 Egln3_1	1	2	up	Pla2g4e
1_103.3421	Lamp5 Pax6	Lamp5 Egln3_1	1	2	up	Gprin3
1_103.3424	Lamp5 Pax6	Lamp5 Egln3_1	1	2	up	Ccdc88c
1_103.3426	Lamp5 Pax6	Lamp5 Egln3_1	1	2	up	Ulk4
1_103.3436	Lamp5 Pax6	Lamp5 Egln3_1	1	2	up	Slc16a14
1_103.3461	Lamp5 Pax6	Lamp5 Egln3_1	1	2	up	Tmem255a
1_103.3484	Lamp5 Pax6	Lamp5 Egln3_1	1	2	up	Oprm1
1_103.3486	Lamp5 Pax6	Lamp5 Egln3_1	1	2	up	Plk2
1_103.3490	Lamp5 Pax6	Lamp5 Egln3_1	1	2	up	Fnip2
1_103.3546	Lamp5 Pax6	Lamp5 Egln3_1	1	2	up	Teddm2
1_103.3549	Lamp5 Pax6	Lamp5 Egln3_1	1	2	up	Rhoq
1_103.3562	Lamp5 Pax6	Lamp5 Egln3_1	1	2	up	Pak6
1_103.3588	Lamp5 Pax6	Lamp5 Egln3_1	1	2	up	Iqgap2
1_103.3590	Lamp5 Pax6	Lamp5 Egln3_1	1	2	up	Cep83
1_103.3599	Lamp5 Pax6	Lamp5 Egln3_1	1	2	up	Inafm1
1_103.3600	Lamp5 Pax6	Lamp5 Egln3_1	1	2	up	Prkag2
1_103.3604	Lamp5 Pax6	Lamp5 Egln3_1	1	2	up	Plec
1_103.3610	Lamp5 Pax6	Lamp5 Egln3_1	1	2	up	Slc35f3
1_103.3627	Lamp5 Pax6	Lamp5 Egln3_1	1	2	up	Dzip1
1_103.3630	Lamp5 Pax6	Lamp5 Egln3_1	1	2	up	Pde9a
1_103.3639	Lamp5 Pax6	Lamp5 Egln3_1	1	2	up	Rgmb
1_103.3641	Lamp5 Pax6	Lamp5 Egln3_1	1	2	up	St8sia1
1_103.3659	Lamp5 Pax6	Lamp5 Egln3_1	1	2	up	Itga9
1_103.3665	Lamp5 Pax6	Lamp5 Egln3_1	1	2	up	Usp2
1_103.3666	Lamp5 Pax6	Lamp5 Egln3_1	1	2	up	Gsg1l
1_103.3681	Lamp5 Pax6	Lamp5 Egln3_1	1	2	up	Kndc1
1_103.3683	Lamp5 Pax6	Lamp5 Egln3_1	1	2	up	Hdac6
1_103.3688	Lamp5 Pax6	Lamp5 Egln3_1	1	2	up	Shisa4
1_103.3704	Lamp5 Pax6	Lamp5 Egln3_1	1	2	up	Lrp12
1_103.3713	Lamp5 Pax6	Lamp5 Egln3_1	1	2	up	Pcbp4
1_103.3722	Lamp5 Pax6	Lamp5 Egln3_1	1	2	up	Lgalsl
1_103.3728	Lamp5 Pax6	Lamp5 Egln3_1	1	2	up	Serinc5
1_103.3737	Lamp5 Pax6	Lamp5 Egln3_1	1	2	up	Ctps
1_103.3758	Lamp5 Pax6	Lamp5 Egln3_1	1	2	up	Gpr45
1_103.3763	Lamp5 Pax6	Lamp5 Egln3_1	1	2	up	Prkcg
1_103.3765	Lamp5 Pax6	Lamp5 Egln3_1	1	2	down	Vtn
1_103.3766	Lamp5 Pax6	Lamp5 Egln3_1	1	2	down	Ebf1
1_103.3767	Lamp5 Pax6	Lamp5 Egln3_1	1	2	down	Adap2
1_103.3768	Lamp5 Pax6	Lamp5 Egln3_1	1	2	down	Slc38a11
1_103.3769	Lamp5 Pax6	Lamp5 Egln3_1	1	2	down	Abcc9
1_103.3770	Lamp5 Pax6	Lamp5 Egln3_1	1	2	down	Pdgfrb
1_103.3771	Lamp5 Pax6	Lamp5 Egln3_1	1	2	down	Kcnj8
1_103.3772	Lamp5 Pax6	Lamp5 Egln3_1	1	2	down	Tbx3os1
1_103.3773	Lamp5 Pax6	Lamp5 Egln3_1	1	2	down	Ndufa4l2
1_103.3774	Lamp5 Pax6	Lamp5 Egln3_1	1	2	down	Zic1
1_103.3775	Lamp5 Pax6	Lamp5 Egln3_1	1	2	down	Slc6a20a
1_103.3776	Lamp5 Pax6	Lamp5 Egln3_1	1	2	down	Itga1
1_103.3777	Lamp5 Pax6	Lamp5 Egln3_1	1	2	down	Ggt5
1_103.3778	Lamp5 Pax6	Lamp5 Egln3_1	1	2	down	Rbpms
1_103.3779	Lamp5 Pax6	Lamp5 Egln3_1	1	2	down	Atp1a2
1_103.3780	Lamp5 Pax6	Lamp5 Egln3_1	1	2	down	Ednra
1_103.3781	Lamp5 Pax6	Lamp5 Egln3_1	1	2	down	Epas1
1_103.3782	Lamp5 Pax6	Lamp5 Egln3_1	1	2	down	Enpep
1_103.3783	Lamp5 Pax6	Lamp5 Egln3_1	1	2	down	Ano1
1_103.3784	Lamp5 Pax6	Lamp5 Egln3_1	1	2	down	Atp13a5
1_103.3785	Lamp5 Pax6	Lamp5 Egln3_1	1	2	down	Rgs5
1_103.3786	Lamp5 Pax6	Lamp5 Egln3_1	1	2	down	Slc16a12
1_103.3787	Lamp5 Pax6	Lamp5 Egln3_1	1	2	down	Rcsd1
1_103.3788	Lamp5 Pax6	Lamp5 Egln3_1	1	2	down	Notch3
1_103.3789	Lamp5 Pax6	Lamp5 Egln3_1	1	2	down	Egflam
1_103.3790	Lamp5 Pax6	Lamp5 Egln3_1	1	2	down	Art3
1_103.3791	Lamp5 Pax6	Lamp5 Egln3_1	1	2	down	Dock6
1_103.3792	Lamp5 Pax6	Lamp5 Egln3_1	1	2	down	Igfbp7
1_103.3793	Lamp5 Pax6	Lamp5 Egln3_1	1	2	down	Colec12
1_103.3794	Lamp5 Pax6	Lamp5 Egln3_1	1	2	down	Phldb2
1_103.3795	Lamp5 Pax6	Lamp5 Egln3_1	1	2	down	Lama2
1_103.3796	Lamp5 Pax6	Lamp5 Egln3_1	1	2	down	Pth1r
1_103.3797	Lamp5 Pax6	Lamp5 Egln3_1	1	2	down	Grm3
1_103.3798	Lamp5 Pax6	Lamp5 Egln3_1	1	2	down	Myo1b
1_103.3799	Lamp5 Pax6	Lamp5 Egln3_1	1	2	down	Tns1
1_103.3800	Lamp5 Pax6	Lamp5 Egln3_1	1	2	down	Arhgap29
1_103.3801	Lamp5 Pax6	Lamp5 Egln3_1	1	2	down	Lhfp
1_103.3802	Lamp5 Pax6	Lamp5 Egln3_1	1	2	down	Daam2
1_103.3803	Lamp5 Pax6	Lamp5 Egln3_1	1	2	down	Unc13c
1_103.3804	Lamp5 Pax6	Lamp5 Egln3_1	1	2	down	Dcdc2a
1_103.3805	Lamp5 Pax6	Lamp5 Egln3_1	1	2	down	Svil
1_103.3806	Lamp5 Pax6	Lamp5 Egln3_1	1	2	down	Myl9
1_103.3807	Lamp5 Pax6	Lamp5 Egln3_1	1	2	down	Higd1b
1_103.3808	Lamp5 Pax6	Lamp5 Egln3_1	1	2	down	Heyl
1_103.3809	Lamp5 Pax6	Lamp5 Egln3_1	1	2	down	Cox4i2
1_103.3810	Lamp5 Pax6	Lamp5 Egln3_1	1	2	down	Aspn
1_103.3811	Lamp5 Pax6	Lamp5 Egln3_1	1	2	down	Tm4sf1
1_103.3812	Lamp5 Pax6	Lamp5 Egln3_1	1	2	down	Nid1
1_103.3813	Lamp5 Pax6	Lamp5 Egln3_1	1	2	down	Cspg4
1_103.3814	Lamp5 Pax6	Lamp5 Egln3_1	1	2	down	Eva1b
1_103.3815	Lamp5 Pax6	Lamp5 Egln3_1	1	2	down	Mrvi1
1_103.3816	Lamp5 Pax6	Lamp5 Egln3_1	1	2	down	Slc22a8
1_103.3817	Lamp5 Pax6	Lamp5 Egln3_1	1	2	down	Serpinh1
1_103.3818	Lamp5 Pax6	Lamp5 Egln3_1	1	2	down	Sparc
1_103.3819	Lamp5 Pax6	Lamp5 Egln3_1	1	2	down	Mfge8
1_103.3820	Lamp5 Pax6	Lamp5 Egln3_1	1	2	down	Gjc1
1_103.3821	Lamp5 Pax6	Lamp5 Egln3_1	1	2	down	Fzd6
1_103.3822	Lamp5 Pax6	Lamp5 Egln3_1	1	2	down	Ptprk
1_103.3823	Lamp5 Pax6	Lamp5 Egln3_1	1	2	down	Cped1
1_103.3824	Lamp5 Pax6	Lamp5 Egln3_1	1	2	down	Pld1
1_103.3825	Lamp5 Pax6	Lamp5 Egln3_1	1	2	down	Plekhg3
1_103.3826	Lamp5 Pax6	Lamp5 Egln3_1	1	2	down	Sntb1
1_103.3827	Lamp5 Pax6	Lamp5 Egln3_1	1	2	down	Itpr2
1_103.3828	Lamp5 Pax6	Lamp5 Egln3_1	1	2	down	Plxdc1
1_103.3829	Lamp5 Pax6	Lamp5 Egln3_1	1	2	down	Gatm
1_103.3830	Lamp5 Pax6	Lamp5 Egln3_1	1	2	down	Cp
1_103.3831	Lamp5 Pax6	Lamp5 Egln3_1	1	2	down	Cdk6
1_103.3832	Lamp5 Pax6	Lamp5 Egln3_1	1	2	down	Gpc6
1_103.3833	Lamp5 Pax6	Lamp5 Egln3_1	1	2	down	Nbl1
1_103.3834	Lamp5 Pax6	Lamp5 Egln3_1	1	2	down	Arhgap6
1_103.3835	Lamp5 Pax6	Lamp5 Egln3_1	1	2	down	Mill2
1_103.3836	Lamp5 Pax6	Lamp5 Egln3_1	1	2	down	Car4
1_103.3837	Lamp5 Pax6	Lamp5 Egln3_1	1	2	down	Heg1
1_103.3838	Lamp5 Pax6	Lamp5 Egln3_1	1	2	down	Stard8
1_103.3839	Lamp5 Pax6	Lamp5 Egln3_1	1	2	down	Zfhx3
1_103.3841	Lamp5 Pax6	Lamp5 Egln3_1	1	2	down	Slc30a10
1_103.3842	Lamp5 Pax6	Lamp5 Egln3_1	1	2	down	Arhgap31
1_103.3843	Lamp5 Pax6	Lamp5 Egln3_1	1	2	down	Gng11
1_103.3844	Lamp5 Pax6	Lamp5 Egln3_1	1	2	down	Cysltr2
1_103.3845	Lamp5 Pax6	Lamp5 Egln3_1	1	2	down	Sod3
1_103.3846	Lamp5 Pax6	Lamp5 Egln3_1	1	2	down	Ifitm1
1_103.3847	Lamp5 Pax6	Lamp5 Egln3_1	1	2	down	Tbx18
1_103.3849	Lamp5 Pax6	Lamp5 Egln3_1	1	2	down	Tbx2
1_103.3850	Lamp5 Pax6	Lamp5 Egln3_1	1	2	down	Bgn
1_103.3851	Lamp5 Pax6	Lamp5 Egln3_1	1	2	down	Gper1
1_103.3852	Lamp5 Pax6	Lamp5 Egln3_1	1	2	down	Axl
1_103.3853	Lamp5 Pax6	Lamp5 Egln3_1	1	2	down	Zic4
1_103.3854	Lamp5 Pax6	Lamp5 Egln3_1	1	2	down	Plce1
1_103.3855	Lamp5 Pax6	Lamp5 Egln3_1	1	2	down	Ifitm3
1_103.3856	Lamp5 Pax6	Lamp5 Egln3_1	1	2	down	Pla1a
1_103.3857	Lamp5 Pax6	Lamp5 Egln3_1	1	2	down	Ecm2
1_103.3858	Lamp5 Pax6	Lamp5 Egln3_1	1	2	down	Pde8b
1_103.3859	Lamp5 Pax6	Lamp5 Egln3_1	1	2	down	Mgp
1_103.3860	Lamp5 Pax6	Lamp5 Egln3_1	1	2	down	Tagln2
1_103.3861	Lamp5 Pax6	Lamp5 Egln3_1	1	2	down	Prkg1
1_103.3862	Lamp5 Pax6	Lamp5 Egln3_1	1	2	down	Cobll1
1_103.3863	Lamp5 Pax6	Lamp5 Egln3_1	1	2	down	Emcn
1_103.3864	Lamp5 Pax6	Lamp5 Egln3_1	1	2	down	Zfp36l1
1_103.3865	Lamp5 Pax6	Lamp5 Egln3_1	1	2	down	Slc1a5
1_103.3866	Lamp5 Pax6	Lamp5 Egln3_1	1	2	down	Plxdc2
1_103.3867	Lamp5 Pax6	Lamp5 Egln3_1	1	2	down	Ddit4l
1_103.3868	Lamp5 Pax6	Lamp5 Egln3_1	1	2	down	Esam
1_103.3869	Lamp5 Pax6	Lamp5 Egln3_1	1	2	down	Itgb5
1_103.3870	Lamp5 Pax6	Lamp5 Egln3_1	1	2	down	Perp
1_103.3871	Lamp5 Pax6	Lamp5 Egln3_1	1	2	down	Lama4
1_103.3873	Lamp5 Pax6	Lamp5 Egln3_1	1	2	down	Itga4
1_103.3874	Lamp5 Pax6	Lamp5 Egln3_1	1	2	down	Pard3b
1_103.3875	Lamp5 Pax6	Lamp5 Egln3_1	1	2	down	Rgs4
1_103.3876	Lamp5 Pax6	Lamp5 Egln3_1	1	2	down	Pald1
1_103.3877	Lamp5 Pax6	Lamp5 Egln3_1	1	2	down	Limd1
1_103.3878	Lamp5 Pax6	Lamp5 Egln3_1	1	2	down	Pde3a
1_103.3879	Lamp5 Pax6	Lamp5 Egln3_1	1	2	down	Tfpi
1_103.3880	Lamp5 Pax6	Lamp5 Egln3_1	1	2	down	Ets1
1_103.3882	Lamp5 Pax6	Lamp5 Egln3_1	1	2	down	Ntn1
1_103.3883	Lamp5 Pax6	Lamp5 Egln3_1	1	2	down	Pde5a
1_103.3884	Lamp5 Pax6	Lamp5 Egln3_1	1	2	down	Filip1l
1_103.3885	Lamp5 Pax6	Lamp5 Egln3_1	1	2	down	Wwtr1
1_103.3886	Lamp5 Pax6	Lamp5 Egln3_1	1	2	down	Arhgap10
1_103.3887	Lamp5 Pax6	Lamp5 Egln3_1	1	2	down	Dock1
1_103.3888	Lamp5 Pax6	Lamp5 Egln3_1	1	2	down	Sash1
1_103.3889	Lamp5 Pax6	Lamp5 Egln3_1	1	2	down	Arap2
1_103.3890	Lamp5 Pax6	Lamp5 Egln3_1	1	2	down	Hspb1
1_103.3891	Lamp5 Pax6	Lamp5 Egln3_1	1	2	down	Atp2a3
1_103.3892	Lamp5 Pax6	Lamp5 Egln3_1	1	2	down	Lamc3
1_103.3894	Lamp5 Pax6	Lamp5 Egln3_1	1	2	down	Ace2
1_103.3895	Lamp5 Pax6	Lamp5 Egln3_1	1	2	down	Pla2r1
1_103.3896	Lamp5 Pax6	Lamp5 Egln3_1	1	2	down	Rasl12
1_103.3898	Lamp5 Pax6	Lamp5 Egln3_1	1	2	down	Foxd1
1_103.3899	Lamp5 Pax6	Lamp5 Egln3_1	1	2	down	4930523C07Rik
1_103.3900	Lamp5 Pax6	Lamp5 Egln3_1	1	2	down	Ppp1r14a
1_103.3901	Lamp5 Pax6	Lamp5 Egln3_1	1	2	down	Casq2
1_103.3902	Lamp5 Pax6	Lamp5 Egln3_1	1	2	down	Afap1l2
1_103.3903	Lamp5 Pax6	Lamp5 Egln3_1	1	2	down	Mylk
1_103.3904	Lamp5 Pax6	Lamp5 Egln3_1	1	2	down	Gab1
1_103.3905	Lamp5 Pax6	Lamp5 Egln3_1	1	2	down	Cd248
1_103.3906	Lamp5 Pax6	Lamp5 Egln3_1	1	2	down	Adora2a
1_103.3907	Lamp5 Pax6	Lamp5 Egln3_1	1	2	down	Flt1
1_103.3908	Lamp5 Pax6	Lamp5 Egln3_1	1	2	down	Foxc1
1_103.3909	Lamp5 Pax6	Lamp5 Egln3_1	1	2	down	Pear1
1_103.3911	Lamp5 Pax6	Lamp5 Egln3_1	1	2	down	Uaca
1_103.3914	Lamp5 Pax6	Lamp5 Egln3_1	1	2	down	Gja4
1_103.3915	Lamp5 Pax6	Lamp5 Egln3_1	1	2	down	Eng
1_103.3916	Lamp5 Pax6	Lamp5 Egln3_1	1	2	down	Arhgap42
1_103.3917	Lamp5 Pax6	Lamp5 Egln3_1	1	2	down	Cgnl1
1_103.3918	Lamp5 Pax6	Lamp5 Egln3_1	1	2	down	Rhoj
1_103.3919	Lamp5 Pax6	Lamp5 Egln3_1	1	2	down	Gstt2
1_103.3920	Lamp5 Pax6	Lamp5 Egln3_1	1	2	down	Tbc1d1
1_103.3924	Lamp5 Pax6	Lamp5 Egln3_1	1	2	down	Lrrk1
1_103.3925	Lamp5 Pax6	Lamp5 Egln3_1	1	2	down	C1qtnf7
1_103.3926	Lamp5 Pax6	Lamp5 Egln3_1	1	2	down	Nr1h3
1_103.3927	Lamp5 Pax6	Lamp5 Egln3_1	1	2	down	Ackr3
1_103.3928	Lamp5 Pax6	Lamp5 Egln3_1	1	2	down	Pard3
1_103.3929	Lamp5 Pax6	Lamp5 Egln3_1	1	2	down	Ndst3
1_103.3932	Lamp5 Pax6	Lamp5 Egln3_1	1	2	down	Itpkb
1_103.3933	Lamp5 Pax6	Lamp5 Egln3_1	1	2	down	Cxcl12
1_103.3936	Lamp5 Pax6	Lamp5 Egln3_1	1	2	down	Vcl
1_103.3937	Lamp5 Pax6	Lamp5 Egln3_1	1	2	down	Plat
1_103.3938	Lamp5 Pax6	Lamp5 Egln3_1	1	2	down	Lamc1
1_103.3939	Lamp5 Pax6	Lamp5 Egln3_1	1	2	down	Tmem2
1_103.3940	Lamp5 Pax6	Lamp5 Egln3_1	1	2	down	Nek7
1_103.3943	Lamp5 Pax6	Lamp5 Egln3_1	1	2	down	Igsf8
1_103.3944	Lamp5 Pax6	Lamp5 Egln3_1	1	2	down	Oaf
1_103.3945	Lamp5 Pax6	Lamp5 Egln3_1	1	2	down	Ggta1
1_103.3946	Lamp5 Pax6	Lamp5 Egln3_1	1	2	down	Slc6a13
1_103.3947	Lamp5 Pax6	Lamp5 Egln3_1	1	2	down	Tmem45a
1_103.3948	Lamp5 Pax6	Lamp5 Egln3_1	1	2	down	Tec
1_103.3951	Lamp5 Pax6	Lamp5 Egln3_1	1	2	down	Lbh
1_103.3953	Lamp5 Pax6	Lamp5 Egln3_1	1	2	down	Trpc3
1_103.3954	Lamp5 Pax6	Lamp5 Egln3_1	1	2	down	S100a11
1_103.3955	Lamp5 Pax6	Lamp5 Egln3_1	1	2	down	Fcgrt
1_103.3956	Lamp5 Pax6	Lamp5 Egln3_1	1	2	down	Ptn
1_103.3957	Lamp5 Pax6	Lamp5 Egln3_1	1	2	down	P2ry14
1_103.3961	Lamp5 Pax6	Lamp5 Egln3_1	1	2	down	Il34
1_103.3962	Lamp5 Pax6	Lamp5 Egln3_1	1	2	down	Notch1
1_103.3964	Lamp5 Pax6	Lamp5 Egln3_1	1	2	down	Sox5
1_103.3965	Lamp5 Pax6	Lamp5 Egln3_1	1	2	down	Des
1_103.3966	Lamp5 Pax6	Lamp5 Egln3_1	1	2	down	Pcolce
1_103.3967	Lamp5 Pax6	Lamp5 Egln3_1	1	2	down	Cap2
1_103.3968	Lamp5 Pax6	Lamp5 Egln3_1	1	2	down	Cthrc1
1_103.3970	Lamp5 Pax6	Lamp5 Egln3_1	1	2	down	Ano4
1_103.3974	Lamp5 Pax6	Lamp5 Egln3_1	1	2	down	Mcam
1_103.3975	Lamp5 Pax6	Lamp5 Egln3_1	1	2	down	Bmp5
1_103.3977	Lamp5 Pax6	Lamp5 Egln3_1	1	2	down	Col4a1
1_103.3979	Lamp5 Pax6	Lamp5 Egln3_1	1	2	down	Pon2
1_103.3981	Lamp5 Pax6	Lamp5 Egln3_1	1	2	down	Prr5l
1_103.3983	Lamp5 Pax6	Lamp5 Egln3_1	1	2	down	Btg2
1_103.3985	Lamp5 Pax6	Lamp5 Egln3_1	1	2	down	Fam107b
1_103.3986	Lamp5 Pax6	Lamp5 Egln3_1	1	2	down	Itih5
1_103.3988	Lamp5 Pax6	Lamp5 Egln3_1	1	2	down	Rasgrp3
1_103.3989	Lamp5 Pax6	Lamp5 Egln3_1	1	2	down	Bcam
1_103.3990	Lamp5 Pax6	Lamp5 Egln3_1	1	2	down	Aff1
1_103.3991	Lamp5 Pax6	Lamp5 Egln3_1	1	2	down	Emp2
1_103.3992	Lamp5 Pax6	Lamp5 Egln3_1	1	2	down	Mpped2
1_103.3993	Lamp5 Pax6	Lamp5 Egln3_1	1	2	down	Ephx1
1_103.3994	Lamp5 Pax6	Lamp5 Egln3_1	1	2	down	Mndal
1_103.3995	Lamp5 Pax6	Lamp5 Egln3_1	1	2	down	Col27a1
1_103.3996	Lamp5 Pax6	Lamp5 Egln3_1	1	2	down	Pdlim2
1_103.3997	Lamp5 Pax6	Lamp5 Egln3_1	1	2	down	Mertk
1_103.3999	Lamp5 Pax6	Lamp5 Egln3_1	1	2	down	Wipf1
1_103.4000	Lamp5 Pax6	Lamp5 Egln3_1	1	2	down	Ppfibp2
1_103.4001	Lamp5 Pax6	Lamp5 Egln3_1	1	2	down	Mylip
1_103.4002	Lamp5 Pax6	Lamp5 Egln3_1	1	2	down	Cpm
1_103.4003	Lamp5 Pax6	Lamp5 Egln3_1	1	2	down	Nupr1
1_103.4005	Lamp5 Pax6	Lamp5 Egln3_1	1	2	down	Rgma
1_103.4006	Lamp5 Pax6	Lamp5 Egln3_1	1	2	down	Rtn4rl1
1_103.4007	Lamp5 Pax6	Lamp5 Egln3_1	1	2	down	Gng5
1_103.4008	Lamp5 Pax6	Lamp5 Egln3_1	1	2	down	Stard13
1_103.4009	Lamp5 Pax6	Lamp5 Egln3_1	1	2	down	Creb3l2
1_103.4010	Lamp5 Pax6	Lamp5 Egln3_1	1	2	down	Cpq
1_103.4011	Lamp5 Pax6	Lamp5 Egln3_1	1	2	down	Itgav
1_103.4012	Lamp5 Pax6	Lamp5 Egln3_1	1	2	down	Lrig1
1_103.4013	Lamp5 Pax6	Lamp5 Egln3_1	1	2	down	Tnfrsf19
1_103.4014	Lamp5 Pax6	Lamp5 Egln3_1	1	2	down	Tbc1d4
1_103.4015	Lamp5 Pax6	Lamp5 Egln3_1	1	2	down	Mtus1
1_103.4016	Lamp5 Pax6	Lamp5 Egln3_1	1	2	down	Itga7
1_106.1	Lamp5 Pax6	Lamp5 Egln3_1	1	2	up	Adarb2
1_106.2	Lamp5 Pax6	Lamp5 Egln3_1	1	2	up	Npas3
1_106.3	Lamp5 Pax6	Lamp5 Egln3_1	1	2	up	Col14a1
1_106.4	Lamp5 Pax6	Lamp5 Egln3_1	1	2	up	Slc2a13
1_106.5	Lamp5 Pax6	Lamp5 Egln3_1	1	2	up	Kcnip1
1_106.6	Lamp5 Pax6	Lamp5 Egln3_1	1	2	up	Kctd16
1_106.7	Lamp5 Pax6	Lamp5 Egln3_1	1	2	up	Gad1
1_106.8	Lamp5 Pax6	Lamp5 Egln3_1	1	2	up	Grik1
1_106.9	Lamp5 Pax6	Lamp5 Egln3_1	1	2	up	Dock3
1_106.10	Lamp5 Pax6	Lamp5 Egln3_1	1	2	up	Ncam1
1_106.11	Lamp5 Pax6	Lamp5 Egln3_1	1	2	up	Sgip1
1_106.12	Lamp5 Pax6	Lamp5 Egln3_1	1	2	up	Gad2
1_106.13	Lamp5 Pax6	Lamp5 Egln3_1	1	2	up	Dpp6
1_106.14	Lamp5 Pax6	Lamp5 Egln3_1	1	2	up	Zfp536
1_106.15	Lamp5 Pax6	Lamp5 Egln3_1	1	2	up	Ptprn2
1_106.16	Lamp5 Pax6	Lamp5 Egln3_1	1	2	up	Cnr1
1_106.17	Lamp5 Pax6	Lamp5 Egln3_1	1	2	up	Tenm1
1_106.18	Lamp5 Pax6	Lamp5 Egln3_1	1	2	up	Cxcl14
1_106.19	Lamp5 Pax6	Lamp5 Egln3_1	1	2	up	Zfp385b
1_106.20	Lamp5 Pax6	Lamp5 Egln3_1	1	2	up	Spock3
1_106.21	Lamp5 Pax6	Lamp5 Egln3_1	1	2	up	Chrm3
1_106.22	Lamp5 Pax6	Lamp5 Egln3_1	1	2	up	A230057D06Rik
1_106.23	Lamp5 Pax6	Lamp5 Egln3_1	1	2	up	Chsy3
1_106.24	Lamp5 Pax6	Lamp5 Egln3_1	1	2	up	Sema3c
1_106.25	Lamp5 Pax6	Lamp5 Egln3_1	1	2	up	Gpr158
1_106.26	Lamp5 Pax6	Lamp5 Egln3_1	1	2	up	Neto1
1_106.27	Lamp5 Pax6	Lamp5 Egln3_1	1	2	up	Shisa9
1_106.28	Lamp5 Pax6	Lamp5 Egln3_1	1	2	up	Enox1
1_106.29	Lamp5 Pax6	Lamp5 Egln3_1	1	2	up	Slc35f1
1_106.30	Lamp5 Pax6	Lamp5 Egln3_1	1	2	up	Mmp16
1_106.31	Lamp5 Pax6	Lamp5 Egln3_1	1	2	up	Rasgrf2
1_106.32	Lamp5 Pax6	Lamp5 Egln3_1	1	2	up	Elavl2
1_106.33	Lamp5 Pax6	Lamp5 Egln3_1	1	2	up	Sorbs1
1_106.34	Lamp5 Pax6	Lamp5 Egln3_1	1	2	up	2900055J20Rik
1_106.35	Lamp5 Pax6	Lamp5 Egln3_1	1	2	up	Pip5k1b
1_106.36	Lamp5 Pax6	Lamp5 Egln3_1	1	2	up	Necab1
1_106.37	Lamp5 Pax6	Lamp5 Egln3_1	1	2	up	Chrna7
1_106.38	Lamp5 Pax6	Lamp5 Egln3_1	1	2	up	Kcnj3
1_106.39	Lamp5 Pax6	Lamp5 Egln3_1	1	2	up	Sorcs3
1_106.40	Lamp5 Pax6	Lamp5 Egln3_1	1	2	up	Adamtsl1
1_106.41	Lamp5 Pax6	Lamp5 Egln3_1	1	2	up	Nxph1
1_106.42	Lamp5 Pax6	Lamp5 Egln3_1	1	2	up	Nrip3
1_106.43	Lamp5 Pax6	Lamp5 Egln3_1	1	2	up	Crtac1
1_106.44	Lamp5 Pax6	Lamp5 Egln3_1	1	2	up	Cpeb3
1_106.45	Lamp5 Pax6	Lamp5 Egln3_1	1	2	up	Msra
1_106.46	Lamp5 Pax6	Lamp5 Egln3_1	1	2	up	Homer2
1_106.47	Lamp5 Pax6	Lamp5 Egln3_1	1	2	up	Me3
1_106.48	Lamp5 Pax6	Lamp5 Egln3_1	1	2	up	Pld5
1_106.49	Lamp5 Pax6	Lamp5 Egln3_1	1	2	up	C130071C03Rik
1_106.50	Lamp5 Pax6	Lamp5 Egln3_1	1	2	up	Gabra2
1_106.51	Lamp5 Pax6	Lamp5 Egln3_1	1	2	up	Alcam
1_106.52	Lamp5 Pax6	Lamp5 Egln3_1	1	2	up	Ly6h
1_106.53	Lamp5 Pax6	Lamp5 Egln3_1	1	2	up	5330434G04Rik
1_106.54	Lamp5 Pax6	Lamp5 Egln3_1	1	2	up	Shank1
1_106.55	Lamp5 Pax6	Lamp5 Egln3_1	1	2	up	Kirrel3
1_106.56	Lamp5 Pax6	Lamp5 Egln3_1	1	2	up	Coro6
1_106.57	Lamp5 Pax6	Lamp5 Egln3_1	1	2	up	Grip1
1_106.58	Lamp5 Pax6	Lamp5 Egln3_1	1	2	up	Xkr4
1_106.59	Lamp5 Pax6	Lamp5 Egln3_1	1	2	up	Rims1
1_106.60	Lamp5 Pax6	Lamp5 Egln3_1	1	2	up	Cadps
1_106.61	Lamp5 Pax6	Lamp5 Egln3_1	1	2	up	Robo2
1_106.62	Lamp5 Pax6	Lamp5 Egln3_1	1	2	up	Myt1l
1_106.63	Lamp5 Pax6	Lamp5 Egln3_1	1	2	up	Pax6
1_106.64	Lamp5 Pax6	Lamp5 Egln3_1	1	2	up	A830018L16Rik
1_106.65	Lamp5 Pax6	Lamp5 Egln3_1	1	2	up	Rab3c
1_106.66	Lamp5 Pax6	Lamp5 Egln3_1	1	2	up	Pclo
1_106.67	Lamp5 Pax6	Lamp5 Egln3_1	1	2	up	Map2
1_106.68	Lamp5 Pax6	Lamp5 Egln3_1	1	2	up	Slc6a1
1_106.69	Lamp5 Pax6	Lamp5 Egln3_1	1	2	up	Dlx6os1
1_106.70	Lamp5 Pax6	Lamp5 Egln3_1	1	2	up	Nfib
1_106.71	Lamp5 Pax6	Lamp5 Egln3_1	1	2	up	Tnik
1_106.72	Lamp5 Pax6	Lamp5 Egln3_1	1	2	up	Ppfia2
1_106.73	Lamp5 Pax6	Lamp5 Egln3_1	1	2	up	Syn2
1_106.74	Lamp5 Pax6	Lamp5 Egln3_1	1	2	up	Gabrb3
1_106.75	Lamp5 Pax6	Lamp5 Egln3_1	1	2	up	Dnm3
1_106.76	Lamp5 Pax6	Lamp5 Egln3_1	1	2	up	Epha6
1_106.77	Lamp5 Pax6	Lamp5 Egln3_1	1	2	up	Rgs6
1_106.78	Lamp5 Pax6	Lamp5 Egln3_1	1	2	up	Dner
1_106.79	Lamp5 Pax6	Lamp5 Egln3_1	1	2	up	Astn2
1_106.80	Lamp5 Pax6	Lamp5 Egln3_1	1	2	up	Rgs7bp
1_106.81	Lamp5 Pax6	Lamp5 Egln3_1	1	2	up	Ryr2
1_106.82	Lamp5 Pax6	Lamp5 Egln3_1	1	2	up	Robo1
1_106.83	Lamp5 Pax6	Lamp5 Egln3_1	1	2	up	Tmem132b
1_106.84	Lamp5 Pax6	Lamp5 Egln3_1	1	2	up	Atp1a3
1_106.85	Lamp5 Pax6	Lamp5 Egln3_1	1	2	up	Reln
1_106.86	Lamp5 Pax6	Lamp5 Egln3_1	1	2	up	Rbms3
1_106.87	Lamp5 Pax6	Lamp5 Egln3_1	1	2	up	Scn1a
1_106.88	Lamp5 Pax6	Lamp5 Egln3_1	1	2	up	Ncald
1_106.89	Lamp5 Pax6	Lamp5 Egln3_1	1	2	up	Tnfaip8l3
1_106.90	Lamp5 Pax6	Lamp5 Egln3_1	1	2	up	Cacna1c
1_106.91	Lamp5 Pax6	Lamp5 Egln3_1	1	2	up	Pex5l
1_106.92	Lamp5 Pax6	Lamp5 Egln3_1	1	2	up	Frem1
1_106.93	Lamp5 Pax6	Lamp5 Egln3_1	1	2	up	Spock1
1_106.94	Lamp5 Pax6	Lamp5 Egln3_1	1	2	up	Map1b
1_106.95	Lamp5 Pax6	Lamp5 Egln3_1	1	2	up	Glp2r
1_106.96	Lamp5 Pax6	Lamp5 Egln3_1	1	2	up	Gnao1
1_106.97	Lamp5 Pax6	Lamp5 Egln3_1	1	2	up	Cttnbp2
1_106.98	Lamp5 Pax6	Lamp5 Egln3_1	1	2	up	Dscaml1
1_106.99	Lamp5 Pax6	Lamp5 Egln3_1	1	2	up	Elmod1
1_106.100	Lamp5 Pax6	Lamp5 Egln3_1	1	2	up	Nrcam
1_106.101	Lamp5 Pax6	Lamp5 Egln3_1	1	2	up	Ppm1e
1_106.102	Lamp5 Pax6	Lamp5 Egln3_1	1	2	up	Luzp2
1_106.103	Lamp5 Pax6	Lamp5 Egln3_1	1	2	up	Snap91
1_106.104	Lamp5 Pax6	Lamp5 Egln3_1	1	2	up	Nol4
1_106.105	Lamp5 Pax6	Lamp5 Egln3_1	1	2	up	Nr2f2
1_106.106	Lamp5 Pax6	Lamp5 Egln3_1	1	2	up	Pcsk2
1_106.107	Lamp5 Pax6	Lamp5 Egln3_1	1	2	up	Gabbr2
1_106.108	Lamp5 Pax6	Lamp5 Egln3_1	1	2	up	Sobp
1_106.109	Lamp5 Pax6	Lamp5 Egln3_1	1	2	up	Zcchc18
1_106.110	Lamp5 Pax6	Lamp5 Egln3_1	1	2	up	Cntn5
1_106.111	Lamp5 Pax6	Lamp5 Egln3_1	1	2	up	Sptbn1
1_106.112	Lamp5 Pax6	Lamp5 Egln3_1	1	2	up	Vstm2a
1_106.113	Lamp5 Pax6	Lamp5 Egln3_1	1	2	up	Sh3rf3
1_106.114	Lamp5 Pax6	Lamp5 Egln3_1	1	2	up	Nhs
1_106.115	Lamp5 Pax6	Lamp5 Egln3_1	1	2	up	Nrg3os
1_106.116	Lamp5 Pax6	Lamp5 Egln3_1	1	2	up	Igsf11
1_106.117	Lamp5 Pax6	Lamp5 Egln3_1	1	2	up	Ahi1
1_106.118	Lamp5 Pax6	Lamp5 Egln3_1	1	2	up	Kif5c
1_106.119	Lamp5 Pax6	Lamp5 Egln3_1	1	2	up	Csrnp3
1_106.120	Lamp5 Pax6	Lamp5 Egln3_1	1	2	up	Amph
1_106.121	Lamp5 Pax6	Lamp5 Egln3_1	1	2	up	Enah
1_106.122	Lamp5 Pax6	Lamp5 Egln3_1	1	2	up	Clstn2
1_106.123	Lamp5 Pax6	Lamp5 Egln3_1	1	2	up	Srgap3
1_106.124	Lamp5 Pax6	Lamp5 Egln3_1	1	2	up	Slc35f4
1_106.125	Lamp5 Pax6	Lamp5 Egln3_1	1	2	up	Slc32a1
1_106.126	Lamp5 Pax6	Lamp5 Egln3_1	1	2	up	Usp29
1_106.127	Lamp5 Pax6	Lamp5 Egln3_1	1	2	up	Pacsin1
1_106.128	Lamp5 Pax6	Lamp5 Egln3_1	1	2	up	Hecw1
1_106.129	Lamp5 Pax6	Lamp5 Egln3_1	1	2	up	Klhl29
1_106.130	Lamp5 Pax6	Lamp5 Egln3_1	1	2	up	Kcnq3
1_106.131	Lamp5 Pax6	Lamp5 Egln3_1	1	2	up	Myo5a
1_106.132	Lamp5 Pax6	Lamp5 Egln3_1	1	2	up	Fut9
1_106.133	Lamp5 Pax6	Lamp5 Egln3_1	1	2	up	Zfp804b
1_106.134	Lamp5 Pax6	Lamp5 Egln3_1	1	2	up	Arnt2
1_106.135	Lamp5 Pax6	Lamp5 Egln3_1	1	2	up	Cacna1b
1_106.136	Lamp5 Pax6	Lamp5 Egln3_1	1	2	up	Epha3
1_106.137	Lamp5 Pax6	Lamp5 Egln3_1	1	2	up	Dtna
1_106.138	Lamp5 Pax6	Lamp5 Egln3_1	1	2	up	Cntn3
1_106.139	Lamp5 Pax6	Lamp5 Egln3_1	1	2	up	Mtus2
1_106.140	Lamp5 Pax6	Lamp5 Egln3_1	1	2	up	Serpini1
1_106.141	Lamp5 Pax6	Lamp5 Egln3_1	1	2	up	Unc79
1_106.142	Lamp5 Pax6	Lamp5 Egln3_1	1	2	up	Ncam2
1_106.143	Lamp5 Pax6	Lamp5 Egln3_1	1	2	up	Sphkap
1_106.144	Lamp5 Pax6	Lamp5 Egln3_1	1	2	up	Nalcn
1_106.145	Lamp5 Pax6	Lamp5 Egln3_1	1	2	up	Nedd4
1_106.146	Lamp5 Pax6	Lamp5 Egln3_1	1	2	up	Kif1a
1_106.147	Lamp5 Pax6	Lamp5 Egln3_1	1	2	up	Adam23
1_106.148	Lamp5 Pax6	Lamp5 Egln3_1	1	2	up	Zbtb16
1_106.149	Lamp5 Pax6	Lamp5 Egln3_1	1	2	up	Rbfox2
1_106.150	Lamp5 Pax6	Lamp5 Egln3_1	1	2	up	Ptprn
1_106.151	Lamp5 Pax6	Lamp5 Egln3_1	1	2	up	Parm1
1_106.152	Lamp5 Pax6	Lamp5 Egln3_1	1	2	up	Scg2
1_106.153	Lamp5 Pax6	Lamp5 Egln3_1	1	2	up	A830082K12Rik
1_106.154	Lamp5 Pax6	Lamp5 Egln3_1	1	2	up	Kcnn2
1_106.155	Lamp5 Pax6	Lamp5 Egln3_1	1	2	up	Sorbs2
1_106.156	Lamp5 Pax6	Lamp5 Egln3_1	1	2	up	Vwc2
1_106.157	Lamp5 Pax6	Lamp5 Egln3_1	1	2	up	Neto2
1_106.158	Lamp5 Pax6	Lamp5 Egln3_1	1	2	up	Cit
1_106.159	Lamp5 Pax6	Lamp5 Egln3_1	1	2	up	Bcl11b
1_106.160	Lamp5 Pax6	Lamp5 Egln3_1	1	2	up	Kcnab1
1_106.161	Lamp5 Pax6	Lamp5 Egln3_1	1	2	up	Kcnd3
1_106.162	Lamp5 Pax6	Lamp5 Egln3_1	1	2	up	Unc5d
1_106.163	Lamp5 Pax6	Lamp5 Egln3_1	1	2	up	Cacna2d1
1_106.164	Lamp5 Pax6	Lamp5 Egln3_1	1	2	up	Trim9
1_106.165	Lamp5 Pax6	Lamp5 Egln3_1	1	2	up	C530008M17Rik
1_106.166	Lamp5 Pax6	Lamp5 Egln3_1	1	2	up	Nr3c2
1_106.167	Lamp5 Pax6	Lamp5 Egln3_1	1	2	up	Spock2
1_106.168	Lamp5 Pax6	Lamp5 Egln3_1	1	2	up	Scg5
1_106.169	Lamp5 Pax6	Lamp5 Egln3_1	1	2	up	Trpc5
1_106.170	Lamp5 Pax6	Lamp5 Egln3_1	1	2	up	Mllt3
1_106.171	Lamp5 Pax6	Lamp5 Egln3_1	1	2	up	Slc6a17
1_106.172	Lamp5 Pax6	Lamp5 Egln3_1	1	2	up	Fmn2
1_106.173	Lamp5 Pax6	Lamp5 Egln3_1	1	2	up	Ntrk3
1_106.174	Lamp5 Pax6	Lamp5 Egln3_1	1	2	up	Gabrb2
1_106.176	Lamp5 Pax6	Lamp5 Egln3_1	1	2	up	Ano3
1_106.177	Lamp5 Pax6	Lamp5 Egln3_1	1	2	up	Rimbp2
1_106.178	Lamp5 Pax6	Lamp5 Egln3_1	1	2	up	Slc22a17
1_106.179	Lamp5 Pax6	Lamp5 Egln3_1	1	2	up	Ptchd4
1_106.180	Lamp5 Pax6	Lamp5 Egln3_1	1	2	up	Lgi1
1_106.181	Lamp5 Pax6	Lamp5 Egln3_1	1	2	up	Nkain3
1_106.182	Lamp5 Pax6	Lamp5 Egln3_1	1	2	up	Flrt2
1_106.183	Lamp5 Pax6	Lamp5 Egln3_1	1	2	up	Cdkl5
1_106.184	Lamp5 Pax6	Lamp5 Egln3_1	1	2	up	Cntnap5c
1_106.185	Lamp5 Pax6	Lamp5 Egln3_1	1	2	up	Nr2f1
1_106.186	Lamp5 Pax6	Lamp5 Egln3_1	1	2	up	Cdh11
1_106.187	Lamp5 Pax6	Lamp5 Egln3_1	1	2	up	Rcan2
1_106.189	Lamp5 Pax6	Lamp5 Egln3_1	1	2	up	Snph
1_106.191	Lamp5 Pax6	Lamp5 Egln3_1	1	2	up	Cacng4
1_106.192	Lamp5 Pax6	Lamp5 Egln3_1	1	2	up	Sh3gl2
1_106.193	Lamp5 Pax6	Lamp5 Egln3_1	1	2	up	Kcns3
1_106.195	Lamp5 Pax6	Lamp5 Egln3_1	1	2	up	Cntnap5a
1_106.196	Lamp5 Pax6	Lamp5 Egln3_1	1	2	up	Eps8
1_106.199	Lamp5 Pax6	Lamp5 Egln3_1	1	2	up	A330102I10Rik
1_106.201	Lamp5 Pax6	Lamp5 Egln3_1	1	2	up	Srrm4
1_106.202	Lamp5 Pax6	Lamp5 Egln3_1	1	2	up	Mmp17
1_106.203	Lamp5 Pax6	Lamp5 Egln3_1	1	2	up	Spats2l
1_106.204	Lamp5 Pax6	Lamp5 Egln3_1	1	2	up	Sorcs2
1_106.205	Lamp5 Pax6	Lamp5 Egln3_1	1	2	up	Gabra4
1_106.207	Lamp5 Pax6	Lamp5 Egln3_1	1	2	up	Srgap1
1_106.208	Lamp5 Pax6	Lamp5 Egln3_1	1	2	up	Btbd11
1_106.209	Lamp5 Pax6	Lamp5 Egln3_1	1	2	up	Galnt13
1_106.210	Lamp5 Pax6	Lamp5 Egln3_1	1	2	up	Gramd1b
1_106.211	Lamp5 Pax6	Lamp5 Egln3_1	1	2	up	Sez6l
1_106.212	Lamp5 Pax6	Lamp5 Egln3_1	1	2	up	Sulf2
1_106.215	Lamp5 Pax6	Lamp5 Egln3_1	1	2	up	Itsn1
1_106.216	Lamp5 Pax6	Lamp5 Egln3_1	1	2	up	Mcc
1_106.217	Lamp5 Pax6	Lamp5 Egln3_1	1	2	up	Slco3a1
1_106.218	Lamp5 Pax6	Lamp5 Egln3_1	1	2	up	Cdh9
1_106.219	Lamp5 Pax6	Lamp5 Egln3_1	1	2	up	Eml5
1_106.220	Lamp5 Pax6	Lamp5 Egln3_1	1	2	up	Podxl2
1_106.221	Lamp5 Pax6	Lamp5 Egln3_1	1	2	up	Srrm3
1_106.223	Lamp5 Pax6	Lamp5 Egln3_1	1	2	up	Pdzrn4
1_106.224	Lamp5 Pax6	Lamp5 Egln3_1	1	2	up	Synpr
1_106.225	Lamp5 Pax6	Lamp5 Egln3_1	1	2	up	Unc5c
1_106.226	Lamp5 Pax6	Lamp5 Egln3_1	1	2	up	Agpat4
1_106.227	Lamp5 Pax6	Lamp5 Egln3_1	1	2	up	Cers6
1_106.228	Lamp5 Pax6	Lamp5 Egln3_1	1	2	up	Kif5a
1_106.229	Lamp5 Pax6	Lamp5 Egln3_1	1	2	up	Frmpd3
1_106.231	Lamp5 Pax6	Lamp5 Egln3_1	1	2	up	Galnt14
1_106.232	Lamp5 Pax6	Lamp5 Egln3_1	1	2	up	Rab27b
1_106.233	Lamp5 Pax6	Lamp5 Egln3_1	1	2	up	Ccdc85a
1_106.234	Lamp5 Pax6	Lamp5 Egln3_1	1	2	up	Sel1l3
1_106.235	Lamp5 Pax6	Lamp5 Egln3_1	1	2	up	Slc44a5
1_106.239	Lamp5 Pax6	Lamp5 Egln3_1	1	2	up	Dcx
1_106.240	Lamp5 Pax6	Lamp5 Egln3_1	1	2	up	9530059O14Rik
1_106.241	Lamp5 Pax6	Lamp5 Egln3_1	1	2	up	Slc1a1
1_106.242	Lamp5 Pax6	Lamp5 Egln3_1	1	2	up	Adcy2
1_106.245	Lamp5 Pax6	Lamp5 Egln3_1	1	2	up	Col19a1
1_106.246	Lamp5 Pax6	Lamp5 Egln3_1	1	2	up	A230006K03Rik
1_106.247	Lamp5 Pax6	Lamp5 Egln3_1	1	2	up	Tmem191c
1_106.250	Lamp5 Pax6	Lamp5 Egln3_1	1	2	up	Gpr63
1_106.255	Lamp5 Pax6	Lamp5 Egln3_1	1	2	up	Lix1
1_106.256	Lamp5 Pax6	Lamp5 Egln3_1	1	2	up	Ephb2
1_106.259	Lamp5 Pax6	Lamp5 Egln3_1	1	2	up	Cntnap4
1_106.260	Lamp5 Pax6	Lamp5 Egln3_1	1	2	up	Esrrg
1_106.261	Lamp5 Pax6	Lamp5 Egln3_1	1	2	up	Cpne6
1_106.266	Lamp5 Pax6	Lamp5 Egln3_1	1	2	up	Grik2
1_106.267	Lamp5 Pax6	Lamp5 Egln3_1	1	2	up	Galntl6
1_106.268	Lamp5 Pax6	Lamp5 Egln3_1	1	2	up	Erbb4
1_106.269	Lamp5 Pax6	Lamp5 Egln3_1	1	2	up	Kcnd2
1_106.270	Lamp5 Pax6	Lamp5 Egln3_1	1	2	up	Dab1
1_106.271	Lamp5 Pax6	Lamp5 Egln3_1	1	2	up	Grin2b
1_106.272	Lamp5 Pax6	Lamp5 Egln3_1	1	2	up	Sntg1
1_106.273	Lamp5 Pax6	Lamp5 Egln3_1	1	2	up	Ank3
1_106.274	Lamp5 Pax6	Lamp5 Egln3_1	1	2	up	Auts2
1_106.275	Lamp5 Pax6	Lamp5 Egln3_1	1	2	up	Ccser1
1_106.276	Lamp5 Pax6	Lamp5 Egln3_1	1	2	up	Plcb1
1_106.277	Lamp5 Pax6	Lamp5 Egln3_1	1	2	up	Rims2
1_106.278	Lamp5 Pax6	Lamp5 Egln3_1	1	2	up	Ntrk2
1_106.279	Lamp5 Pax6	Lamp5 Egln3_1	1	2	up	Negr1
1_106.280	Lamp5 Pax6	Lamp5 Egln3_1	1	2	up	Macrod2
1_106.281	Lamp5 Pax6	Lamp5 Egln3_1	1	2	up	Akap6
1_106.282	Lamp5 Pax6	Lamp5 Egln3_1	1	2	up	Lrfn5
1_106.283	Lamp5 Pax6	Lamp5 Egln3_1	1	2	up	Celf4
1_106.284	Lamp5 Pax6	Lamp5 Egln3_1	1	2	up	Grm5
1_106.285	Lamp5 Pax6	Lamp5 Egln3_1	1	2	up	Cntn1
1_106.286	Lamp5 Pax6	Lamp5 Egln3_1	1	2	up	Cacnb4
1_106.287	Lamp5 Pax6	Lamp5 Egln3_1	1	2	up	Tmem178b
1_106.288	Lamp5 Pax6	Lamp5 Egln3_1	1	2	up	Syne1
1_106.289	Lamp5 Pax6	Lamp5 Egln3_1	1	2	up	Pcdh7
1_106.290	Lamp5 Pax6	Lamp5 Egln3_1	1	2	up	Scrg1
1_106.291	Lamp5 Pax6	Lamp5 Egln3_1	1	2	up	Hecw2
1_106.292	Lamp5 Pax6	Lamp5 Egln3_1	1	2	up	Gabrg3
1_106.293	Lamp5 Pax6	Lamp5 Egln3_1	1	2	up	Mapk10
1_106.294	Lamp5 Pax6	Lamp5 Egln3_1	1	2	up	Dscam
1_106.295	Lamp5 Pax6	Lamp5 Egln3_1	1	2	up	Ube2e2
1_106.296	Lamp5 Pax6	Lamp5 Egln3_1	1	2	up	Asic2
1_106.297	Lamp5 Pax6	Lamp5 Egln3_1	1	2	up	Rapgef4
1_106.298	Lamp5 Pax6	Lamp5 Egln3_1	1	2	up	Sp8
1_106.299	Lamp5 Pax6	Lamp5 Egln3_1	1	2	up	Rbfox3
1_106.300	Lamp5 Pax6	Lamp5 Egln3_1	1	2	up	Stxbp5l
1_106.301	Lamp5 Pax6	Lamp5 Egln3_1	1	2	up	Cacna1a
1_106.302	Lamp5 Pax6	Lamp5 Egln3_1	1	2	up	Gabrb1
1_106.303	Lamp5 Pax6	Lamp5 Egln3_1	1	2	up	Otud7a
1_106.304	Lamp5 Pax6	Lamp5 Egln3_1	1	2	up	Nap1l5
1_106.305	Lamp5 Pax6	Lamp5 Egln3_1	1	2	up	Ptprg
1_106.306	Lamp5 Pax6	Lamp5 Egln3_1	1	2	up	Fmo1
1_106.307	Lamp5 Pax6	Lamp5 Egln3_1	1	2	up	Adam22
1_106.308	Lamp5 Pax6	Lamp5 Egln3_1	1	2	up	Grin1
1_106.309	Lamp5 Pax6	Lamp5 Egln3_1	1	2	up	Pnoc
1_106.310	Lamp5 Pax6	Lamp5 Egln3_1	1	2	up	Chl1
1_106.311	Lamp5 Pax6	Lamp5 Egln3_1	1	2	up	Rgs7
1_106.312	Lamp5 Pax6	Lamp5 Egln3_1	1	2	up	Kif21a
1_106.313	Lamp5 Pax6	Lamp5 Egln3_1	1	2	up	Nmnat2
1_106.314	Lamp5 Pax6	Lamp5 Egln3_1	1	2	up	Astn1
1_106.315	Lamp5 Pax6	Lamp5 Egln3_1	1	2	up	Id2
1_106.316	Lamp5 Pax6	Lamp5 Egln3_1	1	2	up	Dnajc6
1_106.317	Lamp5 Pax6	Lamp5 Egln3_1	1	2	up	Stmn2
1_106.318	Lamp5 Pax6	Lamp5 Egln3_1	1	2	up	Peg3
1_106.319	Lamp5 Pax6	Lamp5 Egln3_1	1	2	up	Bicd1
1_106.320	Lamp5 Pax6	Lamp5 Egln3_1	1	2	up	Pak3
1_106.321	Lamp5 Pax6	Lamp5 Egln3_1	1	2	up	Igf1
1_106.322	Lamp5 Pax6	Lamp5 Egln3_1	1	2	up	Slc4a10
1_106.323	Lamp5 Pax6	Lamp5 Egln3_1	1	2	up	Dlx1as
1_106.324	Lamp5 Pax6	Lamp5 Egln3_1	1	2	up	Elavl3
1_106.325	Lamp5 Pax6	Lamp5 Egln3_1	1	2	up	4930402H24Rik
1_106.326	Lamp5 Pax6	Lamp5 Egln3_1	1	2	up	Pak7
1_106.327	Lamp5 Pax6	Lamp5 Egln3_1	1	2	up	Dync1i1
1_106.328	Lamp5 Pax6	Lamp5 Egln3_1	1	2	up	Tenm4
1_106.329	Lamp5 Pax6	Lamp5 Egln3_1	1	2	up	Lrrtm3
1_106.330	Lamp5 Pax6	Lamp5 Egln3_1	1	2	up	Samd12
1_106.331	Lamp5 Pax6	Lamp5 Egln3_1	1	2	up	Cplx3
1_106.332	Lamp5 Pax6	Lamp5 Egln3_1	1	2	up	Sv2a
1_106.333	Lamp5 Pax6	Lamp5 Egln3_1	1	2	up	Gas7
1_106.334	Lamp5 Pax6	Lamp5 Egln3_1	1	2	up	Unc80
1_106.335	Lamp5 Pax6	Lamp5 Egln3_1	1	2	up	Hcn1
1_106.336	Lamp5 Pax6	Lamp5 Egln3_1	1	2	up	Fstl4
1_106.337	Lamp5 Pax6	Lamp5 Egln3_1	1	2	up	Nrxn2
1_106.338	Lamp5 Pax6	Lamp5 Egln3_1	1	2	up	C230004F18Rik
1_106.339	Lamp5 Pax6	Lamp5 Egln3_1	1	2	up	Ksr2
1_106.340	Lamp5 Pax6	Lamp5 Egln3_1	1	2	up	Reps2
1_106.341	Lamp5 Pax6	Lamp5 Egln3_1	1	2	up	Limch1
1_106.342	Lamp5 Pax6	Lamp5 Egln3_1	1	2	up	Cacng2
1_106.343	Lamp5 Pax6	Lamp5 Egln3_1	1	2	up	Snca
1_106.344	Lamp5 Pax6	Lamp5 Egln3_1	1	2	up	Scn8a
1_106.345	Lamp5 Pax6	Lamp5 Egln3_1	1	2	up	Prickle1
1_106.347	Lamp5 Pax6	Lamp5 Egln3_1	1	2	up	Kcnc1
1_106.348	Lamp5 Pax6	Lamp5 Egln3_1	1	2	up	Kcnq1ot1
1_106.350	Lamp5 Pax6	Lamp5 Egln3_1	1	2	up	Cpe
1_106.351	Lamp5 Pax6	Lamp5 Egln3_1	1	2	up	Grid1
1_106.352	Lamp5 Pax6	Lamp5 Egln3_1	1	2	up	Rufy3
1_106.354	Lamp5 Pax6	Lamp5 Egln3_1	1	2	up	Rasgrf1
1_106.355	Lamp5 Pax6	Lamp5 Egln3_1	1	2	up	Prickle2
1_106.356	Lamp5 Pax6	Lamp5 Egln3_1	1	2	up	Abat
1_106.357	Lamp5 Pax6	Lamp5 Egln3_1	1	2	up	Atrnl1
1_106.358	Lamp5 Pax6	Lamp5 Egln3_1	1	2	up	Plxna2
1_106.359	Lamp5 Pax6	Lamp5 Egln3_1	1	2	up	Phyhipl
1_106.361	Lamp5 Pax6	Lamp5 Egln3_1	1	2	up	Sdk2
1_106.362	Lamp5 Pax6	Lamp5 Egln3_1	1	2	up	Bex2
1_106.363	Lamp5 Pax6	Lamp5 Egln3_1	1	2	up	Farp1
1_106.364	Lamp5 Pax6	Lamp5 Egln3_1	1	2	up	Thy1
1_106.365	Lamp5 Pax6	Lamp5 Egln3_1	1	2	up	Nsg2
1_106.367	Lamp5 Pax6	Lamp5 Egln3_1	1	2	up	B3galt1
1_106.369	Lamp5 Pax6	Lamp5 Egln3_1	1	2	up	Dpy19l1
1_106.373	Lamp5 Pax6	Lamp5 Egln3_1	1	2	up	Sybu
1_106.374	Lamp5 Pax6	Lamp5 Egln3_1	1	2	up	Fstl5
1_106.375	Lamp5 Pax6	Lamp5 Egln3_1	1	2	up	Clstn3
1_106.378	Lamp5 Pax6	Lamp5 Egln3_1	1	2	up	Iqsec1
1_106.380	Lamp5 Pax6	Lamp5 Egln3_1	1	2	up	Sorl1
1_106.381	Lamp5 Pax6	Lamp5 Egln3_1	1	2	up	Cdh2
1_106.382	Lamp5 Pax6	Lamp5 Egln3_1	1	2	up	Slc12a5
1_106.383	Lamp5 Pax6	Lamp5 Egln3_1	1	2	up	Ak5
1_106.385	Lamp5 Pax6	Lamp5 Egln3_1	1	2	up	Cplx2
1_106.386	Lamp5 Pax6	Lamp5 Egln3_1	1	2	up	Egln3
1_106.387	Lamp5 Pax6	Lamp5 Egln3_1	1	2	up	Rgs12
1_106.388	Lamp5 Pax6	Lamp5 Egln3_1	1	2	up	Dok6
1_106.389	Lamp5 Pax6	Lamp5 Egln3_1	1	2	up	Nsg1
1_106.390	Lamp5 Pax6	Lamp5 Egln3_1	1	2	up	Rph3a
1_106.391	Lamp5 Pax6	Lamp5 Egln3_1	1	2	up	Nfasc
1_106.392	Lamp5 Pax6	Lamp5 Egln3_1	1	2	up	Epha5
1_106.393	Lamp5 Pax6	Lamp5 Egln3_1	1	2	up	Tmem130
1_106.394	Lamp5 Pax6	Lamp5 Egln3_1	1	2	up	Apba2
1_106.395	Lamp5 Pax6	Lamp5 Egln3_1	1	2	up	Fam19a5
1_106.396	Lamp5 Pax6	Lamp5 Egln3_1	1	2	up	Jakmip1
1_106.397	Lamp5 Pax6	Lamp5 Egln3_1	1	2	up	Clmp
1_106.399	Lamp5 Pax6	Lamp5 Egln3_1	1	2	up	Nebl
1_106.400	Lamp5 Pax6	Lamp5 Egln3_1	1	2	up	Shank2
1_106.401	Lamp5 Pax6	Lamp5 Egln3_1	1	2	up	Nyap2
1_106.402	Lamp5 Pax6	Lamp5 Egln3_1	1	2	up	Rgs17
1_106.403	Lamp5 Pax6	Lamp5 Egln3_1	1	2	up	Cend1
1_106.404	Lamp5 Pax6	Lamp5 Egln3_1	1	2	up	5730522E02Rik
1_106.405	Lamp5 Pax6	Lamp5 Egln3_1	1	2	up	Cacna2d3
1_106.406	Lamp5 Pax6	Lamp5 Egln3_1	1	2	up	Tmeff2
1_106.408	Lamp5 Pax6	Lamp5 Egln3_1	1	2	up	Khdrbs2
1_106.409	Lamp5 Pax6	Lamp5 Egln3_1	1	2	up	Dlx1
1_106.410	Lamp5 Pax6	Lamp5 Egln3_1	1	2	up	Sgcd
1_106.411	Lamp5 Pax6	Lamp5 Egln3_1	1	2	up	Sh3bgrl
1_106.412	Lamp5 Pax6	Lamp5 Egln3_1	1	2	up	Plekha5
1_106.413	Lamp5 Pax6	Lamp5 Egln3_1	1	2	up	Zmat4
1_106.414	Lamp5 Pax6	Lamp5 Egln3_1	1	2	up	Clvs1
1_106.415	Lamp5 Pax6	Lamp5 Egln3_1	1	2	up	Thrb
1_106.417	Lamp5 Pax6	Lamp5 Egln3_1	1	2	up	Bend6
1_106.418	Lamp5 Pax6	Lamp5 Egln3_1	1	2	up	Runx2
1_106.419	Lamp5 Pax6	Lamp5 Egln3_1	1	2	up	Myo3b
1_106.420	Lamp5 Pax6	Lamp5 Egln3_1	1	2	up	Npas1
1_106.421	Lamp5 Pax6	Lamp5 Egln3_1	1	2	up	Brinp1
1_106.422	Lamp5 Pax6	Lamp5 Egln3_1	1	2	up	Fxyd6
1_106.423	Lamp5 Pax6	Lamp5 Egln3_1	1	2	up	Susd4
1_106.424	Lamp5 Pax6	Lamp5 Egln3_1	1	2	up	Gabrg2
1_106.425	Lamp5 Pax6	Lamp5 Egln3_1	1	2	up	Tspan12
1_106.426	Lamp5 Pax6	Lamp5 Egln3_1	1	2	up	D430041D05Rik
1_106.427	Lamp5 Pax6	Lamp5 Egln3_1	1	2	up	Gap43
1_106.431	Lamp5 Pax6	Lamp5 Egln3_1	1	2	up	Pknox2
1_106.433	Lamp5 Pax6	Lamp5 Egln3_1	1	2	up	Cntnap5b
1_106.434	Lamp5 Pax6	Lamp5 Egln3_1	1	2	up	Hs3st5
1_106.435	Lamp5 Pax6	Lamp5 Egln3_1	1	2	up	Fyn
1_106.437	Lamp5 Pax6	Lamp5 Egln3_1	1	2	up	Svop
1_106.438	Lamp5 Pax6	Lamp5 Egln3_1	1	2	up	Cbln2
1_106.440	Lamp5 Pax6	Lamp5 Egln3_1	1	2	up	Hcrtr2
1_106.442	Lamp5 Pax6	Lamp5 Egln3_1	1	2	up	Nav1
1_106.443	Lamp5 Pax6	Lamp5 Egln3_1	1	2	up	Ttll7
1_106.444	Lamp5 Pax6	Lamp5 Egln3_1	1	2	up	Dapk1
1_106.445	Lamp5 Pax6	Lamp5 Egln3_1	1	2	up	2900011O08Rik
1_106.446	Lamp5 Pax6	Lamp5 Egln3_1	1	2	up	Ctnna3
1_106.447	Lamp5 Pax6	Lamp5 Egln3_1	1	2	up	4930509J09Rik
1_106.448	Lamp5 Pax6	Lamp5 Egln3_1	1	2	up	Nrg2
1_106.449	Lamp5 Pax6	Lamp5 Egln3_1	1	2	up	Pgrmc1
1_106.450	Lamp5 Pax6	Lamp5 Egln3_1	1	2	up	B230209E15Rik
1_106.451	Lamp5 Pax6	Lamp5 Egln3_1	1	2	up	Lrp8
1_106.452	Lamp5 Pax6	Lamp5 Egln3_1	1	2	up	Csmd2
1_106.456	Lamp5 Pax6	Lamp5 Egln3_1	1	2	up	Adamts17
1_106.458	Lamp5 Pax6	Lamp5 Egln3_1	1	2	up	Dcc
1_106.459	Lamp5 Pax6	Lamp5 Egln3_1	1	2	up	Xkr6
1_106.460	Lamp5 Pax6	Lamp5 Egln3_1	1	2	up	Cdh10
1_106.461	Lamp5 Pax6	Lamp5 Egln3_1	1	2	up	Tmem178
1_106.462	Lamp5 Pax6	Lamp5 Egln3_1	1	2	up	Aff3
1_106.463	Lamp5 Pax6	Lamp5 Egln3_1	1	2	up	Zfp462
1_106.464	Lamp5 Pax6	Lamp5 Egln3_1	1	2	up	Syt16
1_106.465	Lamp5 Pax6	Lamp5 Egln3_1	1	2	up	Prmt8
1_106.466	Lamp5 Pax6	Lamp5 Egln3_1	1	2	up	Got1
1_106.467	Lamp5 Pax6	Lamp5 Egln3_1	1	2	up	Efr3b
1_106.469	Lamp5 Pax6	Lamp5 Egln3_1	1	2	up	Osbpl3
1_106.470	Lamp5 Pax6	Lamp5 Egln3_1	1	2	up	Cacna1e
1_106.472	Lamp5 Pax6	Lamp5 Egln3_1	1	2	up	Wipf3
1_106.475	Lamp5 Pax6	Lamp5 Egln3_1	1	2	up	Ppp1r16b
1_106.476	Lamp5 Pax6	Lamp5 Egln3_1	1	2	up	Bex1
1_106.479	Lamp5 Pax6	Lamp5 Egln3_1	1	2	up	Cdh4
1_106.480	Lamp5 Pax6	Lamp5 Egln3_1	1	2	up	Myo16
1_106.481	Lamp5 Pax6	Lamp5 Egln3_1	1	2	up	Plcb4
1_106.482	Lamp5 Pax6	Lamp5 Egln3_1	1	2	up	Glrb
1_106.484	Lamp5 Pax6	Lamp5 Egln3_1	1	2	up	Coro2b
1_106.485	Lamp5 Pax6	Lamp5 Egln3_1	1	2	up	Mpdz
1_106.486	Lamp5 Pax6	Lamp5 Egln3_1	1	2	up	Wscd2
1_106.487	Lamp5 Pax6	Lamp5 Egln3_1	1	2	up	Gucy1a2
1_106.489	Lamp5 Pax6	Lamp5 Egln3_1	1	2	up	Kcnh1
1_106.491	Lamp5 Pax6	Lamp5 Egln3_1	1	2	up	Psd3
1_106.494	Lamp5 Pax6	Lamp5 Egln3_1	1	2	up	Mamld1
1_106.497	Lamp5 Pax6	Lamp5 Egln3_1	1	2	up	Lrrc3b
1_106.499	Lamp5 Pax6	Lamp5 Egln3_1	1	2	up	Ptprr
1_106.500	Lamp5 Pax6	Lamp5 Egln3_1	1	2	up	Vat1l
1_106.503	Lamp5 Pax6	Lamp5 Egln3_1	1	2	up	Ephb1
1_106.504	Lamp5 Pax6	Lamp5 Egln3_1	1	2	up	Resp18
1_106.505	Lamp5 Pax6	Lamp5 Egln3_1	1	2	up	Scn3a
1_106.506	Lamp5 Pax6	Lamp5 Egln3_1	1	2	up	Afap1
1_106.508	Lamp5 Pax6	Lamp5 Egln3_1	1	2	up	Dclk2
1_106.510	Lamp5 Pax6	Lamp5 Egln3_1	1	2	up	Eepd1
1_106.512	Lamp5 Pax6	Lamp5 Egln3_1	1	2	up	Cux2
1_106.514	Lamp5 Pax6	Lamp5 Egln3_1	1	2	up	Sez6
1_106.517	Lamp5 Pax6	Lamp5 Egln3_1	1	2	up	Mlip
1_106.518	Lamp5 Pax6	Lamp5 Egln3_1	1	2	up	Ablim2
1_106.520	Lamp5 Pax6	Lamp5 Egln3_1	1	2	up	Mirg
1_106.522	Lamp5 Pax6	Lamp5 Egln3_1	1	2	up	March4
1_106.526	Lamp5 Pax6	Lamp5 Egln3_1	1	2	up	Mboat2
1_106.527	Lamp5 Pax6	Lamp5 Egln3_1	1	2	up	Slc8a3
1_106.528	Lamp5 Pax6	Lamp5 Egln3_1	1	2	up	Dgki
1_106.530	Lamp5 Pax6	Lamp5 Egln3_1	1	2	up	Lrfn2
1_106.533	Lamp5 Pax6	Lamp5 Egln3_1	1	2	up	Lima1
1_106.542	Lamp5 Pax6	Lamp5 Egln3_1	1	2	up	Zfp804a
1_106.543	Lamp5 Pax6	Lamp5 Egln3_1	1	2	up	Enpp2
1_106.544	Lamp5 Pax6	Lamp5 Egln3_1	1	2	up	Miat
1_106.548	Lamp5 Pax6	Lamp5 Egln3_1	1	2	up	Tmem117
1_106.549	Lamp5 Pax6	Lamp5 Egln3_1	1	2	up	Fhl1
1_106.550	Lamp5 Pax6	Lamp5 Egln3_1	1	2	up	Cspg5
1_106.551	Lamp5 Pax6	Lamp5 Egln3_1	1	2	up	Mapk4
1_106.553	Lamp5 Pax6	Lamp5 Egln3_1	1	2	up	Kcnt2
1_106.557	Lamp5 Pax6	Lamp5 Egln3_1	1	2	up	Egfem1
1_106.558	Lamp5 Pax6	Lamp5 Egln3_1	1	2	up	Cpne4
1_106.559	Lamp5 Pax6	Lamp5 Egln3_1	1	2	up	Wnk2
1_106.560	Lamp5 Pax6	Lamp5 Egln3_1	1	2	up	Ntn4
1_106.562	Lamp5 Pax6	Lamp5 Egln3_1	1	2	up	Pde7b
1_106.563	Lamp5 Pax6	Lamp5 Egln3_1	1	2	up	Osbpl6
1_106.566	Lamp5 Pax6	Lamp5 Egln3_1	1	2	up	Trank1
1_106.567	Lamp5 Pax6	Lamp5 Egln3_1	1	2	up	Scg3
1_106.568	Lamp5 Pax6	Lamp5 Egln3_1	1	2	up	Dmtn
1_106.571	Lamp5 Pax6	Lamp5 Egln3_1	1	2	up	Gaa
1_106.576	Lamp5 Pax6	Lamp5 Egln3_1	1	2	up	Samd4
1_106.581	Lamp5 Pax6	Lamp5 Egln3_1	1	2	up	4430402I18Rik
1_106.583	Lamp5 Pax6	Lamp5 Egln3_1	1	2	up	Ctdspl
1_106.585	Lamp5 Pax6	Lamp5 Egln3_1	1	2	up	Palm2
1_106.590	Lamp5 Pax6	Lamp5 Egln3_1	1	2	up	Rundc3b
1_106.591	Lamp5 Pax6	Lamp5 Egln3_1	1	2	up	Prkd1
1_106.594	Lamp5 Pax6	Lamp5 Egln3_1	1	2	up	Larp1b
1_106.595	Lamp5 Pax6	Lamp5 Egln3_1	1	2	up	Bicc1
1_106.597	Lamp5 Pax6	Lamp5 Egln3_1	1	2	up	Kifc2
1_106.600	Lamp5 Pax6	Lamp5 Egln3_1	1	2	up	Pdzrn3
1_106.603	Lamp5 Pax6	Lamp5 Egln3_1	1	2	up	B3glct
1_106.605	Lamp5 Pax6	Lamp5 Egln3_1	1	2	up	Nrbp2
1_106.606	Lamp5 Pax6	Lamp5 Egln3_1	1	2	up	Brinp3
1_106.607	Lamp5 Pax6	Lamp5 Egln3_1	1	2	up	Gpr137c
1_106.608	Lamp5 Pax6	Lamp5 Egln3_1	1	2	up	Phactr3
1_106.612	Lamp5 Pax6	Lamp5 Egln3_1	1	2	up	Lhfpl3
1_106.613	Lamp5 Pax6	Lamp5 Egln3_1	1	2	up	Ankrd28
1_106.618	Lamp5 Pax6	Lamp5 Egln3_1	1	2	up	Pacrg
1_106.619	Lamp5 Pax6	Lamp5 Egln3_1	1	2	up	Camkv
1_106.622	Lamp5 Pax6	Lamp5 Egln3_1	1	2	up	Tmem108
1_106.632	Lamp5 Pax6	Lamp5 Egln3_1	1	2	up	Slc4a3
1_106.636	Lamp5 Pax6	Lamp5 Egln3_1	1	2	up	Ap2m1
1_106.641	Lamp5 Pax6	Lamp5 Egln3_1	1	2	up	A230050P20Rik
1_106.643	Lamp5 Pax6	Lamp5 Egln3_1	1	2	up	Simc1
1_106.646	Lamp5 Pax6	Lamp5 Egln3_1	1	2	up	Ksr1
1_106.654	Lamp5 Pax6	Lamp5 Egln3_1	1	2	up	Pcyt2
1_106.656	Lamp5 Pax6	Lamp5 Egln3_1	1	2	up	Tmem132d
1_106.659	Lamp5 Pax6	Lamp5 Egln3_1	1	2	up	Sema6d
1_106.662	Lamp5 Pax6	Lamp5 Egln3_1	1	2	up	Smarcd3
1_106.665	Lamp5 Pax6	Lamp5 Egln3_1	1	2	up	Dbn1
1_106.671	Lamp5 Pax6	Lamp5 Egln3_1	1	2	up	Pdlim7
1_106.678	Lamp5 Pax6	Lamp5 Egln3_1	1	2	up	Cntnap2
1_106.679	Lamp5 Pax6	Lamp5 Egln3_1	1	2	up	Ralyl
1_106.680	Lamp5 Pax6	Lamp5 Egln3_1	1	2	up	Nrg3
1_106.681	Lamp5 Pax6	Lamp5 Egln3_1	1	2	up	Fgf14
1_106.682	Lamp5 Pax6	Lamp5 Egln3_1	1	2	up	Lrrc4c
1_106.683	Lamp5 Pax6	Lamp5 Egln3_1	1	2	up	Nrxn1
1_106.684	Lamp5 Pax6	Lamp5 Egln3_1	1	2	up	Frmpd4
1_106.685	Lamp5 Pax6	Lamp5 Egln3_1	1	2	up	Mdga2
1_106.686	Lamp5 Pax6	Lamp5 Egln3_1	1	2	up	Fam155a
1_106.687	Lamp5 Pax6	Lamp5 Egln3_1	1	2	up	Ctnnd2
1_106.688	Lamp5 Pax6	Lamp5 Egln3_1	1	2	up	Magi2
1_106.689	Lamp5 Pax6	Lamp5 Egln3_1	1	2	up	Dlg2
1_106.690	Lamp5 Pax6	Lamp5 Egln3_1	1	2	up	Lsamp
1_106.691	Lamp5 Pax6	Lamp5 Egln3_1	1	2	up	Kcnq5
1_106.692	Lamp5 Pax6	Lamp5 Egln3_1	1	2	up	Lrrc7
1_106.693	Lamp5 Pax6	Lamp5 Egln3_1	1	2	up	Cadm2
1_106.694	Lamp5 Pax6	Lamp5 Egln3_1	1	2	up	Dclk1
1_106.695	Lamp5 Pax6	Lamp5 Egln3_1	1	2	up	Il1rapl1
1_106.696	Lamp5 Pax6	Lamp5 Egln3_1	1	2	up	Csmd1
1_106.697	Lamp5 Pax6	Lamp5 Egln3_1	1	2	up	Gria2
1_106.698	Lamp5 Pax6	Lamp5 Egln3_1	1	2	up	Lrp1b
1_106.699	Lamp5 Pax6	Lamp5 Egln3_1	1	2	up	Ctnna2
1_106.700	Lamp5 Pax6	Lamp5 Egln3_1	1	2	up	Gria4
1_106.701	Lamp5 Pax6	Lamp5 Egln3_1	1	2	up	Erc2
1_106.702	Lamp5 Pax6	Lamp5 Egln3_1	1	2	up	Lingo2
1_106.703	Lamp5 Pax6	Lamp5 Egln3_1	1	2	up	Pde10a
1_106.704	Lamp5 Pax6	Lamp5 Egln3_1	1	2	up	Arhgap26
1_106.706	Lamp5 Pax6	Lamp5 Egln3_1	1	2	up	Dlgap2
1_106.707	Lamp5 Pax6	Lamp5 Egln3_1	1	2	up	Kcnh7
1_106.708	Lamp5 Pax6	Lamp5 Egln3_1	1	2	up	Etl4
1_106.709	Lamp5 Pax6	Lamp5 Egln3_1	1	2	up	Phactr1
1_106.710	Lamp5 Pax6	Lamp5 Egln3_1	1	2	up	Lrrtm4
1_106.711	Lamp5 Pax6	Lamp5 Egln3_1	1	2	up	Nlgn1
1_106.713	Lamp5 Pax6	Lamp5 Egln3_1	1	2	up	Grin2a
1_106.715	Lamp5 Pax6	Lamp5 Egln3_1	1	2	up	Frmd5
1_106.716	Lamp5 Pax6	Lamp5 Egln3_1	1	2	up	Sorcs1
1_106.717	Lamp5 Pax6	Lamp5 Egln3_1	1	2	up	Tspan5
1_106.718	Lamp5 Pax6	Lamp5 Egln3_1	1	2	up	Hivep2
1_106.719	Lamp5 Pax6	Lamp5 Egln3_1	1	2	up	Tenm2
1_106.720	Lamp5 Pax6	Lamp5 Egln3_1	1	2	up	Syp
1_106.721	Lamp5 Pax6	Lamp5 Egln3_1	1	2	up	Gria1
1_106.722	Lamp5 Pax6	Lamp5 Egln3_1	1	2	up	Ppp2r2b
1_106.725	Lamp5 Pax6	Lamp5 Egln3_1	1	2	up	Arpp21
1_106.726	Lamp5 Pax6	Lamp5 Egln3_1	1	2	up	Khdrbs3
1_106.728	Lamp5 Pax6	Lamp5 Egln3_1	1	2	up	Mt3
1_106.731	Lamp5 Pax6	Lamp5 Egln3_1	1	2	up	Tmod2
1_106.732	Lamp5 Pax6	Lamp5 Egln3_1	1	2	up	Fam171b
1_106.734	Lamp5 Pax6	Lamp5 Egln3_1	1	2	up	Slc24a2
1_106.738	Lamp5 Pax6	Lamp5 Egln3_1	1	2	up	Ablim1
1_106.739	Lamp5 Pax6	Lamp5 Egln3_1	1	2	up	Cdc42bpa
1_106.740	Lamp5 Pax6	Lamp5 Egln3_1	1	2	up	Npsr1
1_106.741	Lamp5 Pax6	Lamp5 Egln3_1	1	2	up	Ccdc88a
1_106.743	Lamp5 Pax6	Lamp5 Egln3_1	1	2	up	Lrrfip1
1_106.744	Lamp5 Pax6	Lamp5 Egln3_1	1	2	up	Fut8
1_106.746	Lamp5 Pax6	Lamp5 Egln3_1	1	2	up	Dnm1
1_106.748	Lamp5 Pax6	Lamp5 Egln3_1	1	2	up	Gabbr1
1_106.752	Lamp5 Pax6	Lamp5 Egln3_1	1	2	up	Sgcz
1_106.753	Lamp5 Pax6	Lamp5 Egln3_1	1	2	up	Agbl4
1_106.758	Lamp5 Pax6	Lamp5 Egln3_1	1	2	up	Edil3
1_106.759	Lamp5 Pax6	Lamp5 Egln3_1	1	2	up	Colgalt2
1_106.761	Lamp5 Pax6	Lamp5 Egln3_1	1	2	up	Akt3
1_106.762	Lamp5 Pax6	Lamp5 Egln3_1	1	2	up	Chd3
1_106.764	Lamp5 Pax6	Lamp5 Egln3_1	1	2	up	Grid2
1_106.765	Lamp5 Pax6	Lamp5 Egln3_1	1	2	up	Ngf
1_106.766	Lamp5 Pax6	Lamp5 Egln3_1	1	2	up	Vdac1
1_106.767	Lamp5 Pax6	Lamp5 Egln3_1	1	2	up	Tsc22d1
1_106.769	Lamp5 Pax6	Lamp5 Egln3_1	1	2	up	Ror1
1_106.771	Lamp5 Pax6	Lamp5 Egln3_1	1	2	up	Reep1
1_106.773	Lamp5 Pax6	Lamp5 Egln3_1	1	2	up	Tmeff1
1_106.774	Lamp5 Pax6	Lamp5 Egln3_1	1	2	up	Nfix
1_106.778	Lamp5 Pax6	Lamp5 Egln3_1	1	2	up	Setbp1
1_106.779	Lamp5 Pax6	Lamp5 Egln3_1	1	2	up	Camk2b
1_106.780	Lamp5 Pax6	Lamp5 Egln3_1	1	2	up	Rit2
1_106.781	Lamp5 Pax6	Lamp5 Egln3_1	1	2	up	Gpm6b
1_106.786	Lamp5 Pax6	Lamp5 Egln3_1	1	2	up	Ptprs
1_106.787	Lamp5 Pax6	Lamp5 Egln3_1	1	2	up	Fnbp1l
1_106.788	Lamp5 Pax6	Lamp5 Egln3_1	1	2	up	Ppp2r2c
1_106.790	Lamp5 Pax6	Lamp5 Egln3_1	1	2	up	Atp6v1a
1_106.793	Lamp5 Pax6	Lamp5 Egln3_1	1	2	up	Mgat4c
1_106.797	Lamp5 Pax6	Lamp5 Egln3_1	1	2	up	Rpp25
1_106.802	Lamp5 Pax6	Lamp5 Egln3_1	1	2	up	Morf4l2
1_106.805	Lamp5 Pax6	Lamp5 Egln3_1	1	2	up	Prkcz
1_106.807	Lamp5 Pax6	Lamp5 Egln3_1	1	2	up	Adra1a
1_106.812	Lamp5 Pax6	Lamp5 Egln3_1	1	2	up	Atp6v0e2
1_106.814	Lamp5 Pax6	Lamp5 Egln3_1	1	2	up	Tspan3
1_106.815	Lamp5 Pax6	Lamp5 Egln3_1	1	2	up	Nrsn1
1_106.816	Lamp5 Pax6	Lamp5 Egln3_1	1	2	up	Prkar2b
1_106.818	Lamp5 Pax6	Lamp5 Egln3_1	1	2	up	Slc7a14
1_106.819	Lamp5 Pax6	Lamp5 Egln3_1	1	2	up	Lgi2
1_106.821	Lamp5 Pax6	Lamp5 Egln3_1	1	2	up	Kcnq2
1_106.822	Lamp5 Pax6	Lamp5 Egln3_1	1	2	up	Elavl4
1_106.824	Lamp5 Pax6	Lamp5 Egln3_1	1	2	up	4930419G24Rik
1_106.825	Lamp5 Pax6	Lamp5 Egln3_1	1	2	up	Gnal
1_106.826	Lamp5 Pax6	Lamp5 Egln3_1	1	2	up	Dpysl5
1_106.827	Lamp5 Pax6	Lamp5 Egln3_1	1	2	up	B3gat1
1_106.828	Lamp5 Pax6	Lamp5 Egln3_1	1	2	up	Cachd1
1_106.835	Lamp5 Pax6	Lamp5 Egln3_1	1	2	up	Pgam1
1_106.840	Lamp5 Pax6	Lamp5 Egln3_1	1	2	up	Pgbd5
1_106.841	Lamp5 Pax6	Lamp5 Egln3_1	1	2	up	C1qtnf4
1_106.842	Lamp5 Pax6	Lamp5 Egln3_1	1	2	up	Aplp1
1_106.845	Lamp5 Pax6	Lamp5 Egln3_1	1	2	up	Ina
1_106.847	Lamp5 Pax6	Lamp5 Egln3_1	1	2	up	Camk4
1_106.849	Lamp5 Pax6	Lamp5 Egln3_1	1	2	up	Snap47
1_106.852	Lamp5 Pax6	Lamp5 Egln3_1	1	2	up	Gng4
1_106.856	Lamp5 Pax6	Lamp5 Egln3_1	1	2	up	Sez6l2
1_106.860	Lamp5 Pax6	Lamp5 Egln3_1	1	2	up	Celf5
1_106.864	Lamp5 Pax6	Lamp5 Egln3_1	1	2	up	Eno2
1_106.866	Lamp5 Pax6	Lamp5 Egln3_1	1	2	up	Sparcl1
1_106.869	Lamp5 Pax6	Lamp5 Egln3_1	1	2	up	Rasgef1a
1_106.870	Lamp5 Pax6	Lamp5 Egln3_1	1	2	up	Ehbp1
1_106.871	Lamp5 Pax6	Lamp5 Egln3_1	1	2	up	Myh10
1_106.872	Lamp5 Pax6	Lamp5 Egln3_1	1	2	up	Dkk3
1_106.873	Lamp5 Pax6	Lamp5 Egln3_1	1	2	up	Bcl11a
1_106.877	Lamp5 Pax6	Lamp5 Egln3_1	1	2	up	Zdhhc2
1_106.878	Lamp5 Pax6	Lamp5 Egln3_1	1	2	up	Gnai1
1_106.879	Lamp5 Pax6	Lamp5 Egln3_1	1	2	up	Atp5g3
1_106.881	Lamp5 Pax6	Lamp5 Egln3_1	1	2	up	Vldlr
1_106.883	Lamp5 Pax6	Lamp5 Egln3_1	1	2	up	Pcdh17
1_106.887	Lamp5 Pax6	Lamp5 Egln3_1	1	2	up	Siah3
1_106.888	Lamp5 Pax6	Lamp5 Egln3_1	1	2	up	Cdh18
1_106.889	Lamp5 Pax6	Lamp5 Egln3_1	1	2	up	Zcchc12
1_106.890	Lamp5 Pax6	Lamp5 Egln3_1	1	2	up	Trpm3
1_106.891	Lamp5 Pax6	Lamp5 Egln3_1	1	2	up	Atp5o
1_106.895	Lamp5 Pax6	Lamp5 Egln3_1	1	2	up	Mgat5b
1_106.897	Lamp5 Pax6	Lamp5 Egln3_1	1	2	up	Galnt7
1_106.898	Lamp5 Pax6	Lamp5 Egln3_1	1	2	up	Magi3
1_106.902	Lamp5 Pax6	Lamp5 Egln3_1	1	2	up	Fam81a
1_106.904	Lamp5 Pax6	Lamp5 Egln3_1	1	2	up	Uqcrq
1_106.907	Lamp5 Pax6	Lamp5 Egln3_1	1	2	up	P2ry14
1_106.910	Lamp5 Pax6	Lamp5 Egln3_1	1	2	up	Tshz1
1_106.913	Lamp5 Pax6	Lamp5 Egln3_1	1	2	up	Adcyap1r1
1_106.914	Lamp5 Pax6	Lamp5 Egln3_1	1	2	up	1700025G04Rik
1_106.919	Lamp5 Pax6	Lamp5 Egln3_1	1	2	up	Rgs8
1_106.921	Lamp5 Pax6	Lamp5 Egln3_1	1	2	up	Ank1
1_106.922	Lamp5 Pax6	Lamp5 Egln3_1	1	2	up	Celf6
1_106.925	Lamp5 Pax6	Lamp5 Egln3_1	1	2	up	Grb14
1_106.927	Lamp5 Pax6	Lamp5 Egln3_1	1	2	up	Tcerg1l
1_106.932	Lamp5 Pax6	Lamp5 Egln3_1	1	2	up	Ramp1
1_106.934	Lamp5 Pax6	Lamp5 Egln3_1	1	2	up	Add2
1_106.936	Lamp5 Pax6	Lamp5 Egln3_1	1	2	up	Sept11
1_106.937	Lamp5 Pax6	Lamp5 Egln3_1	1	2	up	Spred2
1_106.938	Lamp5 Pax6	Lamp5 Egln3_1	1	2	up	Megf9
1_106.939	Lamp5 Pax6	Lamp5 Egln3_1	1	2	up	Tubb4a
1_106.941	Lamp5 Pax6	Lamp5 Egln3_1	1	2	up	Vstm2l
1_106.944	Lamp5 Pax6	Lamp5 Egln3_1	1	2	up	Pitpnm2
1_106.946	Lamp5 Pax6	Lamp5 Egln3_1	1	2	up	Cabp1
1_106.950	Lamp5 Pax6	Lamp5 Egln3_1	1	2	up	Trps1
1_106.953	Lamp5 Pax6	Lamp5 Egln3_1	1	2	up	Ttll11
1_106.955	Lamp5 Pax6	Lamp5 Egln3_1	1	2	up	Trim62
1_106.960	Lamp5 Pax6	Lamp5 Egln3_1	1	2	up	Rap1gap
1_106.961	Lamp5 Pax6	Lamp5 Egln3_1	1	2	up	Scn3b
1_106.963	Lamp5 Pax6	Lamp5 Egln3_1	1	2	up	Epha7
1_106.970	Lamp5 Pax6	Lamp5 Egln3_1	1	2	up	Matk
1_106.971	Lamp5 Pax6	Lamp5 Egln3_1	1	2	up	Efnb2
1_106.972	Lamp5 Pax6	Lamp5 Egln3_1	1	2	up	Fstl1
1_106.973	Lamp5 Pax6	Lamp5 Egln3_1	1	2	up	Lin7a
1_106.975	Lamp5 Pax6	Lamp5 Egln3_1	1	2	up	Fgf9
1_106.978	Lamp5 Pax6	Lamp5 Egln3_1	1	2	up	Pkp4
1_106.981	Lamp5 Pax6	Lamp5 Egln3_1	1	2	up	Kcnj6
1_106.983	Lamp5 Pax6	Lamp5 Egln3_1	1	2	up	Olfm2
1_106.992	Lamp5 Pax6	Lamp5 Egln3_1	1	2	up	Dlgap3
1_106.993	Lamp5 Pax6	Lamp5 Egln3_1	1	2	up	Mthfd1l
1_106.996	Lamp5 Pax6	Lamp5 Egln3_1	1	2	up	Tubb2a
1_106.999	Lamp5 Pax6	Lamp5 Egln3_1	1	2	up	Mtss1l
1_106.1004	Lamp5 Pax6	Lamp5 Egln3_1	1	2	up	Aff2
1_106.1006	Lamp5 Pax6	Lamp5 Egln3_1	1	2	up	Vstm2b
1_106.1010	Lamp5 Pax6	Lamp5 Egln3_1	1	2	up	Snrpn
1_106.1011	Lamp5 Pax6	Lamp5 Egln3_1	1	2	up	Wdr17
1_106.1012	Lamp5 Pax6	Lamp5 Egln3_1	1	2	up	Gabra5
1_106.1017	Lamp5 Pax6	Lamp5 Egln3_1	1	2	up	Prune2
1_106.1018	Lamp5 Pax6	Lamp5 Egln3_1	1	2	up	Stk39
1_106.1019	Lamp5 Pax6	Lamp5 Egln3_1	1	2	up	Pgk1
1_106.1030	Lamp5 Pax6	Lamp5 Egln3_1	1	2	up	Syn3
1_106.1031	Lamp5 Pax6	Lamp5 Egln3_1	1	2	up	Apbb1
1_106.1032	Lamp5 Pax6	Lamp5 Egln3_1	1	2	up	Grb10
1_106.1040	Lamp5 Pax6	Lamp5 Egln3_1	1	2	up	Rangap1
1_106.1044	Lamp5 Pax6	Lamp5 Egln3_1	1	2	up	Lin28b
1_106.1048	Lamp5 Pax6	Lamp5 Egln3_1	1	2	up	Klhl32
1_106.1049	Lamp5 Pax6	Lamp5 Egln3_1	1	2	up	Ptpn5
1_106.1052	Lamp5 Pax6	Lamp5 Egln3_1	1	2	up	Socs2
1_106.1056	Lamp5 Pax6	Lamp5 Egln3_1	1	2	up	Arhgef37
1_106.1057	Lamp5 Pax6	Lamp5 Egln3_1	1	2	up	Rnf128
1_106.1058	Lamp5 Pax6	Lamp5 Egln3_1	1	2	up	Snx7
1_106.1059	Lamp5 Pax6	Lamp5 Egln3_1	1	2	up	Galnt18
1_106.1065	Lamp5 Pax6	Lamp5 Egln3_1	1	2	up	Extl2
1_106.1068	Lamp5 Pax6	Lamp5 Egln3_1	1	2	up	Flrt3
1_106.1072	Lamp5 Pax6	Lamp5 Egln3_1	1	2	up	Tmem145
1_106.1078	Lamp5 Pax6	Lamp5 Egln3_1	1	2	up	Kcna1
1_106.1081	Lamp5 Pax6	Lamp5 Egln3_1	1	2	up	Brinp2
1_106.1083	Lamp5 Pax6	Lamp5 Egln3_1	1	2	up	Chic1
1_106.1084	Lamp5 Pax6	Lamp5 Egln3_1	1	2	up	Ildr2
1_106.1090	Lamp5 Pax6	Lamp5 Egln3_1	1	2	up	Sept8
1_106.1093	Lamp5 Pax6	Lamp5 Egln3_1	1	2	up	Csgalnact1
1_106.1101	Lamp5 Pax6	Lamp5 Egln3_1	1	2	up	Mrpl45
1_106.1107	Lamp5 Pax6	Lamp5 Egln3_1	1	2	up	Tmem196
1_106.1110	Lamp5 Pax6	Lamp5 Egln3_1	1	2	up	Usp31
1_106.1112	Lamp5 Pax6	Lamp5 Egln3_1	1	2	up	Zc2hc1a
1_106.1117	Lamp5 Pax6	Lamp5 Egln3_1	1	2	up	Lurap1l
1_106.1120	Lamp5 Pax6	Lamp5 Egln3_1	1	2	up	St8sia4
1_106.1121	Lamp5 Pax6	Lamp5 Egln3_1	1	2	up	Fam78b
1_106.1123	Lamp5 Pax6	Lamp5 Egln3_1	1	2	up	Ccdc136
1_106.1124	Lamp5 Pax6	Lamp5 Egln3_1	1	2	up	Zfp704
1_106.1129	Lamp5 Pax6	Lamp5 Egln3_1	1	2	up	Fgf1
1_106.1131	Lamp5 Pax6	Lamp5 Egln3_1	1	2	up	Runx1t1
1_106.1145	Lamp5 Pax6	Lamp5 Egln3_1	1	2	up	Fam213a
1_106.1147	Lamp5 Pax6	Lamp5 Egln3_1	1	2	up	Lrrn2
1_106.1148	Lamp5 Pax6	Lamp5 Egln3_1	1	2	up	Sidt1
1_106.1150	Lamp5 Pax6	Lamp5 Egln3_1	1	2	up	Fam124a
1_106.1152	Lamp5 Pax6	Lamp5 Egln3_1	1	2	up	Cntfr
1_106.1157	Lamp5 Pax6	Lamp5 Egln3_1	1	2	up	Osbp2
1_106.1158	Lamp5 Pax6	Lamp5 Egln3_1	1	2	up	Asic1
1_106.1159	Lamp5 Pax6	Lamp5 Egln3_1	1	2	up	Sdc2
1_106.1161	Lamp5 Pax6	Lamp5 Egln3_1	1	2	up	Rcan3
1_106.1162	Lamp5 Pax6	Lamp5 Egln3_1	1	2	up	Vgf
1_106.1163	Lamp5 Pax6	Lamp5 Egln3_1	1	2	up	Olfm3
1_106.1166	Lamp5 Pax6	Lamp5 Egln3_1	1	2	up	Kcnk9
1_106.1167	Lamp5 Pax6	Lamp5 Egln3_1	1	2	up	Cyp46a1
1_106.1170	Lamp5 Pax6	Lamp5 Egln3_1	1	2	up	Deptor
1_106.1171	Lamp5 Pax6	Lamp5 Egln3_1	1	2	up	Fndc9
1_106.1177	Lamp5 Pax6	Lamp5 Egln3_1	1	2	up	Tiam1
1_106.1181	Lamp5 Pax6	Lamp5 Egln3_1	1	2	up	Celf3
1_106.1182	Lamp5 Pax6	Lamp5 Egln3_1	1	2	up	Pdzd2
1_106.1185	Lamp5 Pax6	Lamp5 Egln3_1	1	2	up	Rimklb
1_106.1191	Lamp5 Pax6	Lamp5 Egln3_1	1	2	up	Eml1
1_106.1198	Lamp5 Pax6	Lamp5 Egln3_1	1	2	up	Arhgap20
1_106.1205	Lamp5 Pax6	Lamp5 Egln3_1	1	2	up	Hrh2
1_106.1229	Lamp5 Pax6	Lamp5 Egln3_1	1	2	up	Rbms1
1_106.1268	Lamp5 Pax6	Lamp5 Egln3_1	1	2	up	Dgkh
1_106.1273	Lamp5 Pax6	Lamp5 Egln3_1	1	2	up	Ell2
1_106.1282	Lamp5 Pax6	Lamp5 Egln3_1	1	2	up	Zfyve28
1_106.1295	Lamp5 Pax6	Lamp5 Egln3_1	1	2	up	Ociad2
1_106.1310	Lamp5 Pax6	Lamp5 Egln3_1	1	2	up	Hnrnpll
1_106.1323	Lamp5 Pax6	Lamp5 Egln3_1	1	2	up	Fmn1
1_106.1336	Lamp5 Pax6	Lamp5 Egln3_1	1	2	up	Armc9
1_106.1339	Lamp5 Pax6	Lamp5 Egln3_1	1	2	up	Lztr1
1_106.1351	Lamp5 Pax6	Lamp5 Egln3_1	1	2	up	Bloc1s2
1_106.1388	Lamp5 Pax6	Lamp5 Egln3_1	1	2	up	Nrxn3
1_106.1390	Lamp5 Pax6	Lamp5 Egln3_1	1	2	up	Anks1b
1_106.1392	Lamp5 Pax6	Lamp5 Egln3_1	1	2	up	Fgfr2
1_106.1393	Lamp5 Pax6	Lamp5 Egln3_1	1	2	up	Ptprm
1_106.1394	Lamp5 Pax6	Lamp5 Egln3_1	1	2	up	Fgf12
1_106.1395	Lamp5 Pax6	Lamp5 Egln3_1	1	2	up	Kalrn
1_106.1396	Lamp5 Pax6	Lamp5 Egln3_1	1	2	up	Slc25a4
1_106.1399	Lamp5 Pax6	Lamp5 Egln3_1	1	2	up	Gpm6a
1_106.1400	Lamp5 Pax6	Lamp5 Egln3_1	1	2	up	Pcdh9
1_106.1401	Lamp5 Pax6	Lamp5 Egln3_1	1	2	up	Pbx1
1_106.1403	Lamp5 Pax6	Lamp5 Egln3_1	1	2	up	Ntm
1_106.1408	Lamp5 Pax6	Lamp5 Egln3_1	1	2	up	Cck
1_106.1409	Lamp5 Pax6	Lamp5 Egln3_1	1	2	up	Atp2b2
1_106.1410	Lamp5 Pax6	Lamp5 Egln3_1	1	2	up	Dgkb
1_106.1412	Lamp5 Pax6	Lamp5 Egln3_1	1	2	up	Rora
1_106.1413	Lamp5 Pax6	Lamp5 Egln3_1	1	2	up	Dio2
1_106.1414	Lamp5 Pax6	Lamp5 Egln3_1	1	2	up	Cox6a1
1_106.1416	Lamp5 Pax6	Lamp5 Egln3_1	1	2	up	Vsnl1
1_106.1417	Lamp5 Pax6	Lamp5 Egln3_1	1	2	up	Ndrg4
1_106.1418	Lamp5 Pax6	Lamp5 Egln3_1	1	2	up	Chchd10
1_106.1419	Lamp5 Pax6	Lamp5 Egln3_1	1	2	up	Rasal2
1_106.1420	Lamp5 Pax6	Lamp5 Egln3_1	1	2	up	Trim2
1_106.1421	Lamp5 Pax6	Lamp5 Egln3_1	1	2	up	Ogfrl1
1_106.1427	Lamp5 Pax6	Lamp5 Egln3_1	1	2	up	Dmd
1_106.1428	Lamp5 Pax6	Lamp5 Egln3_1	1	2	up	Pkm
1_106.1431	Lamp5 Pax6	Lamp5 Egln3_1	1	2	up	Pam
1_106.1436	Lamp5 Pax6	Lamp5 Egln3_1	1	2	up	Atp1b2
1_106.1438	Lamp5 Pax6	Lamp5 Egln3_1	1	2	up	Mtcl1
1_106.1441	Lamp5 Pax6	Lamp5 Egln3_1	1	2	up	Dlc1
1_106.1447	Lamp5 Pax6	Lamp5 Egln3_1	1	2	up	Camk2a
1_106.1450	Lamp5 Pax6	Lamp5 Egln3_1	1	2	up	Arl4c
1_106.1451	Lamp5 Pax6	Lamp5 Egln3_1	1	2	up	Srcin1
1_106.1452	Lamp5 Pax6	Lamp5 Egln3_1	1	2	up	Ppp1r2
1_106.1453	Lamp5 Pax6	Lamp5 Egln3_1	1	2	up	Pde1a
1_106.1455	Lamp5 Pax6	Lamp5 Egln3_1	1	2	up	Zfp608
1_106.1456	Lamp5 Pax6	Lamp5 Egln3_1	1	2	up	Fam49a
1_106.1457	Lamp5 Pax6	Lamp5 Egln3_1	1	2	up	Sncaip
1_106.1460	Lamp5 Pax6	Lamp5 Egln3_1	1	2	up	Slc38a1
1_106.1465	Lamp5 Pax6	Lamp5 Egln3_1	1	2	up	Kcnmb2
1_106.1468	Lamp5 Pax6	Lamp5 Egln3_1	1	2	up	Dpp10
1_106.1469	Lamp5 Pax6	Lamp5 Egln3_1	1	2	up	Itga8
1_106.1470	Lamp5 Pax6	Lamp5 Egln3_1	1	2	up	Tmem132e
1_106.1473	Lamp5 Pax6	Lamp5 Egln3_1	1	2	up	Rims3
1_106.1474	Lamp5 Pax6	Lamp5 Egln3_1	1	2	up	Pvt1
1_106.1480	Lamp5 Pax6	Lamp5 Egln3_1	1	2	up	Rnf187
1_106.1492	Lamp5 Pax6	Lamp5 Egln3_1	1	2	up	Ankrd55
1_106.1493	Lamp5 Pax6	Lamp5 Egln3_1	1	2	up	Il1rap
1_106.1495	Lamp5 Pax6	Lamp5 Egln3_1	1	2	up	Trpc7
1_106.1496	Lamp5 Pax6	Lamp5 Egln3_1	1	2	up	Mast4
1_106.1497	Lamp5 Pax6	Lamp5 Egln3_1	1	2	up	Cnih2
1_106.1501	Lamp5 Pax6	Lamp5 Egln3_1	1	2	up	Dock7
1_106.1504	Lamp5 Pax6	Lamp5 Egln3_1	1	2	up	Chga
1_106.1508	Lamp5 Pax6	Lamp5 Egln3_1	1	2	up	Alk
1_106.1512	Lamp5 Pax6	Lamp5 Egln3_1	1	2	up	Ptpru
1_106.1513	Lamp5 Pax6	Lamp5 Egln3_1	1	2	up	Nup93
1_106.1516	Lamp5 Pax6	Lamp5 Egln3_1	1	2	up	Ctxn1
1_106.1521	Lamp5 Pax6	Lamp5 Egln3_1	1	2	up	Prex2
1_106.1523	Lamp5 Pax6	Lamp5 Egln3_1	1	2	up	Csdc2
1_106.1529	Lamp5 Pax6	Lamp5 Egln3_1	1	2	up	Cntn4
1_106.1535	Lamp5 Pax6	Lamp5 Egln3_1	1	2	up	Necab2
1_106.1539	Lamp5 Pax6	Lamp5 Egln3_1	1	2	up	Tuba1b
1_106.1540	Lamp5 Pax6	Lamp5 Egln3_1	1	2	up	Ccnd2
1_106.1541	Lamp5 Pax6	Lamp5 Egln3_1	1	2	up	Syt7
1_106.1549	Lamp5 Pax6	Lamp5 Egln3_1	1	2	up	Cald1
1_106.1550	Lamp5 Pax6	Lamp5 Egln3_1	1	2	up	Emc10
1_106.1556	Lamp5 Pax6	Lamp5 Egln3_1	1	2	up	Arhgap35
1_106.1564	Lamp5 Pax6	Lamp5 Egln3_1	1	2	up	Ppp1r14c
1_106.1566	Lamp5 Pax6	Lamp5 Egln3_1	1	2	up	Gfpt2
1_106.1570	Lamp5 Pax6	Lamp5 Egln3_1	1	2	up	Cnksr2
1_106.1573	Lamp5 Pax6	Lamp5 Egln3_1	1	2	up	Pitpnm3
1_106.1577	Lamp5 Pax6	Lamp5 Egln3_1	1	2	up	Anp32a
1_106.1579	Lamp5 Pax6	Lamp5 Egln3_1	1	2	up	Htra1
1_106.1585	Lamp5 Pax6	Lamp5 Egln3_1	1	2	up	Igsf8
1_106.1586	Lamp5 Pax6	Lamp5 Egln3_1	1	2	up	St8sia5
1_106.1591	Lamp5 Pax6	Lamp5 Egln3_1	1	2	up	Slc44a1
1_106.1593	Lamp5 Pax6	Lamp5 Egln3_1	1	2	up	Ncdn
1_106.1599	Lamp5 Pax6	Lamp5 Egln3_1	1	2	up	Nars
1_106.1602	Lamp5 Pax6	Lamp5 Egln3_1	1	2	up	Gde1
1_106.1605	Lamp5 Pax6	Lamp5 Egln3_1	1	2	up	Ttyh1
1_106.1606	Lamp5 Pax6	Lamp5 Egln3_1	1	2	up	C230057M02Rik
1_106.1607	Lamp5 Pax6	Lamp5 Egln3_1	1	2	up	Ppp1r1a
1_106.1611	Lamp5 Pax6	Lamp5 Egln3_1	1	2	up	Grm7
1_106.1612	Lamp5 Pax6	Lamp5 Egln3_1	1	2	up	Gabra1
1_106.1619	Lamp5 Pax6	Lamp5 Egln3_1	1	2	up	Zfp618
1_106.1622	Lamp5 Pax6	Lamp5 Egln3_1	1	2	up	Adamts3
1_106.1624	Lamp5 Pax6	Lamp5 Egln3_1	1	2	up	Pcdh15
1_106.1627	Lamp5 Pax6	Lamp5 Egln3_1	1	2	up	Hcn2
1_106.1630	Lamp5 Pax6	Lamp5 Egln3_1	1	2	up	Rnf144a
1_106.1635	Lamp5 Pax6	Lamp5 Egln3_1	1	2	up	Bend4
1_106.1657	Lamp5 Pax6	Lamp5 Egln3_1	1	2	up	Itpr1
1_106.1672	Lamp5 Pax6	Lamp5 Egln3_1	1	2	up	Kcnk3
1_106.1674	Lamp5 Pax6	Lamp5 Egln3_1	1	2	up	Lamp5
1_106.1676	Lamp5 Pax6	Lamp5 Egln3_1	1	2	up	Omg
1_106.1681	Lamp5 Pax6	Lamp5 Egln3_1	1	2	up	Nipa1
1_106.1687	Lamp5 Pax6	Lamp5 Egln3_1	1	2	up	Dgkg
1_106.1689	Lamp5 Pax6	Lamp5 Egln3_1	1	2	up	Ghr
1_106.1690	Lamp5 Pax6	Lamp5 Egln3_1	1	2	up	Lrrk2
1_106.1692	Lamp5 Pax6	Lamp5 Egln3_1	1	2	up	P4ha2
1_106.1697	Lamp5 Pax6	Lamp5 Egln3_1	1	2	up	Gabrd
1_106.1699	Lamp5 Pax6	Lamp5 Egln3_1	1	2	up	Ptpn11
1_106.1710	Lamp5 Pax6	Lamp5 Egln3_1	1	2	up	Zmiz1os1
1_106.1711	Lamp5 Pax6	Lamp5 Egln3_1	1	2	up	Clu
1_106.1712	Lamp5 Pax6	Lamp5 Egln3_1	1	2	up	Sox11
1_106.1713	Lamp5 Pax6	Lamp5 Egln3_1	1	2	up	Ptpn3
1_106.1716	Lamp5 Pax6	Lamp5 Egln3_1	1	2	up	Jph1
1_106.1718	Lamp5 Pax6	Lamp5 Egln3_1	1	2	up	Naaladl2
1_106.1724	Lamp5 Pax6	Lamp5 Egln3_1	1	2	up	Airn
1_106.1730	Lamp5 Pax6	Lamp5 Egln3_1	1	2	up	Cdh13
1_106.1734	Lamp5 Pax6	Lamp5 Egln3_1	1	2	up	1700019D03Rik
1_106.1741	Lamp5 Pax6	Lamp5 Egln3_1	1	2	up	Kcnt1
1_106.1761	Lamp5 Pax6	Lamp5 Egln3_1	1	2	up	Hdac7
1_106.1770	Lamp5 Pax6	Lamp5 Egln3_1	1	2	up	Pnck
1_106.1791	Lamp5 Pax6	Lamp5 Egln3_1	1	2	up	Ptprf
1_106.1797	Lamp5 Pax6	Lamp5 Egln3_1	1	2	up	Fam214a
1_106.1802	Lamp5 Pax6	Lamp5 Egln3_1	1	2	up	Inafm1
1_106.1811	Lamp5 Pax6	Lamp5 Egln3_1	1	2	up	Stk32c
1_106.1822	Lamp5 Pax6	Lamp5 Egln3_1	1	2	up	Slc38a2
1_106.1830	Lamp5 Pax6	Lamp5 Egln3_1	1	2	up	Plekha1
1_106.1849	Lamp5 Pax6	Lamp5 Egln3_1	1	2	up	Flnb
1_106.1864	Lamp5 Pax6	Lamp5 Egln3_1	1	2	up	Tead1
1_106.1876	Lamp5 Pax6	Lamp5 Egln3_1	1	2	up	Slc16a10
1_106.1884	Lamp5 Pax6	Lamp5 Egln3_1	1	2	up	Map7
1_106.1893	Lamp5 Pax6	Lamp5 Egln3_1	1	2	up	Hip1
1_106.1908	Lamp5 Pax6	Lamp5 Egln3_1	1	2	up	Mapkbp1
1_106.1912	Lamp5 Pax6	Lamp5 Egln3_1	1	2	up	Coro1c
1_106.1929	Lamp5 Pax6	Lamp5 Egln3_1	1	2	up	Pcbp4
1_106.1940	Lamp5 Pax6	Lamp5 Egln3_1	1	2	up	D630045J12Rik
1_106.1952	Lamp5 Pax6	Lamp5 Egln3_1	1	2	up	Specc1l
1_106.1953	Lamp5 Pax6	Lamp5 Egln3_1	1	2	up	Atat1
1_106.1994	Lamp5 Pax6	Lamp5 Egln3_1	1	2	up	E130308A19Rik
1_106.1995	Lamp5 Pax6	Lamp5 Egln3_1	1	2	up	Tle1
1_106.1997	Lamp5 Pax6	Lamp5 Egln3_1	1	2	up	Grk5
1_106.2011	Lamp5 Pax6	Lamp5 Egln3_1	1	2	up	Prmt2
1_106.2041	Lamp5 Pax6	Lamp5 Egln3_1	1	2	up	Adk
1_106.2060	Lamp5 Pax6	Lamp5 Egln3_1	1	2	up	Kcnip4
1_106.2061	Lamp5 Pax6	Lamp5 Egln3_1	1	2	up	Dlgap1
1_106.2062	Lamp5 Pax6	Lamp5 Egln3_1	1	2	up	Ank2
1_106.2063	Lamp5 Pax6	Lamp5 Egln3_1	1	2	up	Tcf4
1_106.2066	Lamp5 Pax6	Lamp5 Egln3_1	1	2	up	Nkain2
1_106.2067	Lamp5 Pax6	Lamp5 Egln3_1	1	2	up	Nbea
1_106.2070	Lamp5 Pax6	Lamp5 Egln3_1	1	2	up	Atxn1
1_106.2072	Lamp5 Pax6	Lamp5 Egln3_1	1	2	up	Mapt
1_106.2078	Lamp5 Pax6	Lamp5 Egln3_1	1	2	up	Fry
1_106.2079	Lamp5 Pax6	Lamp5 Egln3_1	1	2	up	Ywhab
1_106.2080	Lamp5 Pax6	Lamp5 Egln3_1	1	2	up	Pax6os1
1_106.2084	Lamp5 Pax6	Lamp5 Egln3_1	1	2	up	Nos1ap
1_106.2090	Lamp5 Pax6	Lamp5 Egln3_1	1	2	up	Atp5b
1_106.2096	Lamp5 Pax6	Lamp5 Egln3_1	1	2	up	Cadm1
1_106.2100	Lamp5 Pax6	Lamp5 Egln3_1	1	2	up	Abr
1_106.2101	Lamp5 Pax6	Lamp5 Egln3_1	1	2	up	Cacna1d
1_106.2104	Lamp5 Pax6	Lamp5 Egln3_1	1	2	up	Ntng1
1_106.2105	Lamp5 Pax6	Lamp5 Egln3_1	1	2	up	Pcdh8
1_106.2109	Lamp5 Pax6	Lamp5 Egln3_1	1	2	up	Tgfbi
1_106.2110	Lamp5 Pax6	Lamp5 Egln3_1	1	2	up	Hsbp1
1_106.2111	Lamp5 Pax6	Lamp5 Egln3_1	1	2	up	Slc1a2
1_106.2123	Lamp5 Pax6	Lamp5 Egln3_1	1	2	up	Cxxc4
1_106.2124	Lamp5 Pax6	Lamp5 Egln3_1	1	2	up	Slc23a2
1_106.2126	Lamp5 Pax6	Lamp5 Egln3_1	1	2	up	Ahcyl2
1_106.2128	Lamp5 Pax6	Lamp5 Egln3_1	1	2	up	Hdac9
1_106.2131	Lamp5 Pax6	Lamp5 Egln3_1	1	2	up	Eps15
1_106.2132	Lamp5 Pax6	Lamp5 Egln3_1	1	2	up	Ssbp2
1_106.2135	Lamp5 Pax6	Lamp5 Egln3_1	1	2	up	Sipa1l1
1_106.2142	Lamp5 Pax6	Lamp5 Egln3_1	1	2	up	Ppm1l
1_106.2152	Lamp5 Pax6	Lamp5 Egln3_1	1	2	up	Nedd4l
1_106.2153	Lamp5 Pax6	Lamp5 Egln3_1	1	2	up	Scn1b
1_106.2157	Lamp5 Pax6	Lamp5 Egln3_1	1	2	up	Atp5f1
1_106.2160	Lamp5 Pax6	Lamp5 Egln3_1	1	2	up	Grin2d
1_106.2164	Lamp5 Pax6	Lamp5 Egln3_1	1	2	up	Dpysl3
1_106.2169	Lamp5 Pax6	Lamp5 Egln3_1	1	2	up	Nlk
1_106.2170	Lamp5 Pax6	Lamp5 Egln3_1	1	2	up	Garnl3
1_106.2181	Lamp5 Pax6	Lamp5 Egln3_1	1	2	up	Fgf13
1_106.2190	Lamp5 Pax6	Lamp5 Egln3_1	1	2	up	Pak1
1_106.2197	Lamp5 Pax6	Lamp5 Egln3_1	1	2	up	Asxl3
1_106.2201	Lamp5 Pax6	Lamp5 Egln3_1	1	2	up	9530026P05Rik
1_106.2206	Lamp5 Pax6	Lamp5 Egln3_1	1	2	up	Enox2
1_106.2208	Lamp5 Pax6	Lamp5 Egln3_1	1	2	up	Tmem150c
1_106.2214	Lamp5 Pax6	Lamp5 Egln3_1	1	2	up	Mtss1
1_106.2215	Lamp5 Pax6	Lamp5 Egln3_1	1	2	up	Pdcd4
1_106.2219	Lamp5 Pax6	Lamp5 Egln3_1	1	2	up	Sec14l1
1_106.2222	Lamp5 Pax6	Lamp5 Egln3_1	1	2	up	Dlg1
1_106.2231	Lamp5 Pax6	Lamp5 Egln3_1	1	2	up	Kcnk2
1_106.2232	Lamp5 Pax6	Lamp5 Egln3_1	1	2	up	Cdh20
1_106.2235	Lamp5 Pax6	Lamp5 Egln3_1	1	2	up	Slc41a1
1_106.2236	Lamp5 Pax6	Lamp5 Egln3_1	1	2	up	Dach1
1_106.2238	Lamp5 Pax6	Lamp5 Egln3_1	1	2	up	Rwdd3
1_106.2241	Lamp5 Pax6	Lamp5 Egln3_1	1	2	up	Rnf150
1_106.2244	Lamp5 Pax6	Lamp5 Egln3_1	1	2	up	Ripk2
1_106.2250	Lamp5 Pax6	Lamp5 Egln3_1	1	2	up	Cdh24
1_106.2254	Lamp5 Pax6	Lamp5 Egln3_1	1	2	up	Stt3b
1_106.2272	Lamp5 Pax6	Lamp5 Egln3_1	1	2	up	Wls
1_106.2282	Lamp5 Pax6	Lamp5 Egln3_1	1	2	up	Pcyt1b
1_106.2296	Lamp5 Pax6	Lamp5 Egln3_1	1	2	up	Cntn2
1_106.2304	Lamp5 Pax6	Lamp5 Egln3_1	1	2	up	Add3
1_106.2306	Lamp5 Pax6	Lamp5 Egln3_1	1	2	up	Cpeb2
1_106.2309	Lamp5 Pax6	Lamp5 Egln3_1	1	2	up	Nedd9
1_106.2312	Lamp5 Pax6	Lamp5 Egln3_1	1	2	up	Ttc39b
1_106.2316	Lamp5 Pax6	Lamp5 Egln3_1	1	2	up	Igdcc4
1_106.2319	Lamp5 Pax6	Lamp5 Egln3_1	1	2	up	Pbx3
1_106.2325	Lamp5 Pax6	Lamp5 Egln3_1	1	2	up	Tubb5
1_106.2351	Lamp5 Pax6	Lamp5 Egln3_1	1	2	up	Utrn
1_106.2355	Lamp5 Pax6	Lamp5 Egln3_1	1	2	up	Tpst1
1_106.2361	Lamp5 Pax6	Lamp5 Egln3_1	1	2	up	Sycp2
1_106.2366	Lamp5 Pax6	Lamp5 Egln3_1	1	2	up	Fabp5
1_106.2372	Lamp5 Pax6	Lamp5 Egln3_1	1	2	up	Qpct
1_106.2379	Lamp5 Pax6	Lamp5 Egln3_1	1	2	up	Syt5
1_106.2381	Lamp5 Pax6	Lamp5 Egln3_1	1	2	up	Sept4
1_106.2388	Lamp5 Pax6	Lamp5 Egln3_1	1	2	up	Kcnb2
1_106.2391	Lamp5 Pax6	Lamp5 Egln3_1	1	2	up	Rasgrp2
1_106.2393	Lamp5 Pax6	Lamp5 Egln3_1	1	2	up	9330182L06Rik
1_106.2434	Lamp5 Pax6	Lamp5 Egln3_1	1	2	up	Ptprz1
1_106.2435	Lamp5 Pax6	Lamp5 Egln3_1	1	2	up	Fam184b
1_106.2451	Lamp5 Pax6	Lamp5 Egln3_1	1	2	up	Serinc5
1_106.2453	Lamp5 Pax6	Lamp5 Egln3_1	1	2	up	Actn1
1_106.2483	Lamp5 Pax6	Lamp5 Egln3_1	1	2	up	Arhgef25
1_106.2487	Lamp5 Pax6	Lamp5 Egln3_1	1	2	up	Cacng3
1_106.2488	Lamp5 Pax6	Lamp5 Egln3_1	1	2	up	Fndc3a
1_106.2490	Lamp5 Pax6	Lamp5 Egln3_1	1	2	up	Dzip1
1_106.2492	Lamp5 Pax6	Lamp5 Egln3_1	1	2	up	Rnf112
1_106.2496	Lamp5 Pax6	Lamp5 Egln3_1	1	2	up	Ppargc1a
1_106.2501	Lamp5 Pax6	Lamp5 Egln3_1	1	2	up	Pla2g4e
1_106.2503	Lamp5 Pax6	Lamp5 Egln3_1	1	2	up	Epha10
1_106.2510	Lamp5 Pax6	Lamp5 Egln3_1	1	2	up	D130043K22Rik
1_106.2528	Lamp5 Pax6	Lamp5 Egln3_1	1	2	up	Col4a2
1_106.2532	Lamp5 Pax6	Lamp5 Egln3_1	1	2	up	Ddr1
1_106.2539	Lamp5 Pax6	Lamp5 Egln3_1	1	2	up	Tsnax
1_106.2544	Lamp5 Pax6	Lamp5 Egln3_1	1	2	up	Pde9a
1_106.2552	Lamp5 Pax6	Lamp5 Egln3_1	1	2	up	Pak6
1_106.2564	Lamp5 Pax6	Lamp5 Egln3_1	1	2	up	Slc35f3
1_106.2566	Lamp5 Pax6	Lamp5 Egln3_1	1	2	up	Cpne2
1_106.2571	Lamp5 Pax6	Lamp5 Egln3_1	1	2	up	Usp20
1_106.2573	Lamp5 Pax6	Lamp5 Egln3_1	1	2	up	Cyth3
1_106.2590	Lamp5 Pax6	Lamp5 Egln3_1	1	2	up	Impdh1
1_106.2592	Lamp5 Pax6	Lamp5 Egln3_1	1	2	up	Galnt10
1_106.2608	Lamp5 Pax6	Lamp5 Egln3_1	1	2	up	Cpne8
1_106.2615	Lamp5 Pax6	Lamp5 Egln3_1	1	2	up	Ache
1_106.2616	Lamp5 Pax6	Lamp5 Egln3_1	1	2	up	Pigk
1_106.2618	Lamp5 Pax6	Lamp5 Egln3_1	1	2	up	Plec
1_106.2621	Lamp5 Pax6	Lamp5 Egln3_1	1	2	up	Gpcpd1
1_106.2644	Lamp5 Pax6	Lamp5 Egln3_1	1	2	up	Col4a1
1_106.2652	Lamp5 Pax6	Lamp5 Egln3_1	1	2	up	Tmtc2
1_106.2653	Lamp5 Pax6	Lamp5 Egln3_1	1	2	up	Kndc1
1_106.2662	Lamp5 Pax6	Lamp5 Egln3_1	1	2	up	Adcy8
1_106.2664	Lamp5 Pax6	Lamp5 Egln3_1	1	2	up	Ulk4
1_106.2668	Lamp5 Pax6	Lamp5 Egln3_1	1	2	up	Caln1
1_106.2670	Lamp5 Pax6	Lamp5 Egln3_1	1	2	up	Epn2
1_106.2671	Lamp5 Pax6	Lamp5 Egln3_1	1	2	up	Tbc1d32
1_106.2676	Lamp5 Pax6	Lamp5 Egln3_1	1	2	up	Iqgap2
1_106.2682	Lamp5 Pax6	Lamp5 Egln3_1	1	2	up	Tln2
1_106.2710	Lamp5 Pax6	Lamp5 Egln3_1	1	2	up	Lmo7
1_106.2717	Lamp5 Pax6	Lamp5 Egln3_1	1	2	up	Atp1a1
1_106.2729	Lamp5 Pax6	Lamp5 Egln3_1	1	2	up	Cep112
1_106.2754	Lamp5 Pax6	Lamp5 Egln3_1	1	2	up	March11
1_106.2757	Lamp5 Pax6	Lamp5 Egln3_1	1	2	up	Vwa5b2
1_106.2766	Lamp5 Pax6	Lamp5 Egln3_1	1	2	up	Fbxo10
1_106.2769	Lamp5 Pax6	Lamp5 Egln3_1	1	2	up	Josd2
1_106.2771	Lamp5 Pax6	Lamp5 Egln3_1	1	2	down	C1qc
1_106.2772	Lamp5 Pax6	Lamp5 Egln3_1	1	2	down	C1qb
1_106.2773	Lamp5 Pax6	Lamp5 Egln3_1	1	2	down	Selplg
1_106.2774	Lamp5 Pax6	Lamp5 Egln3_1	1	2	down	C1qa
1_106.2775	Lamp5 Pax6	Lamp5 Egln3_1	1	2	down	Csf1r
1_106.2776	Lamp5 Pax6	Lamp5 Egln3_1	1	2	down	Ctss
1_106.2777	Lamp5 Pax6	Lamp5 Egln3_1	1	2	down	Siglech
1_106.2778	Lamp5 Pax6	Lamp5 Egln3_1	1	2	down	Inpp5d
1_106.2779	Lamp5 Pax6	Lamp5 Egln3_1	1	2	down	Slco2b1
1_106.2780	Lamp5 Pax6	Lamp5 Egln3_1	1	2	down	Fcrls
1_106.2781	Lamp5 Pax6	Lamp5 Egln3_1	1	2	down	Laptm5
1_106.2782	Lamp5 Pax6	Lamp5 Egln3_1	1	2	down	Unc93b1
1_106.2783	Lamp5 Pax6	Lamp5 Egln3_1	1	2	down	Gpr34
1_106.2784	Lamp5 Pax6	Lamp5 Egln3_1	1	2	down	Ly86
1_106.2785	Lamp5 Pax6	Lamp5 Egln3_1	1	2	down	Itgb5
1_106.2786	Lamp5 Pax6	Lamp5 Egln3_1	1	2	down	Mertk
1_106.2787	Lamp5 Pax6	Lamp5 Egln3_1	1	2	down	Trem2
1_106.2788	Lamp5 Pax6	Lamp5 Egln3_1	1	2	down	8030442B05Rik
1_106.2789	Lamp5 Pax6	Lamp5 Egln3_1	1	2	down	P2ry6
1_106.2790	Lamp5 Pax6	Lamp5 Egln3_1	1	2	down	Cx3cr1
1_106.2791	Lamp5 Pax6	Lamp5 Egln3_1	1	2	down	Dock8
1_106.2792	Lamp5 Pax6	Lamp5 Egln3_1	1	2	down	Tgfbr1
1_106.2793	Lamp5 Pax6	Lamp5 Egln3_1	1	2	down	Tmcc3
1_106.2794	Lamp5 Pax6	Lamp5 Egln3_1	1	2	down	Lpcat2
1_106.2795	Lamp5 Pax6	Lamp5 Egln3_1	1	2	down	St3gal6
1_106.2796	Lamp5 Pax6	Lamp5 Egln3_1	1	2	down	Tmem119
1_106.2797	Lamp5 Pax6	Lamp5 Egln3_1	1	2	down	Ikzf1
1_106.2798	Lamp5 Pax6	Lamp5 Egln3_1	1	2	down	Adap2
1_106.2799	Lamp5 Pax6	Lamp5 Egln3_1	1	2	down	Fcer1g
1_106.2800	Lamp5 Pax6	Lamp5 Egln3_1	1	2	down	Cfh
1_106.2801	Lamp5 Pax6	Lamp5 Egln3_1	1	2	down	Fli1
1_106.2802	Lamp5 Pax6	Lamp5 Egln3_1	1	2	down	Runx1
1_106.2803	Lamp5 Pax6	Lamp5 Egln3_1	1	2	down	Sparc
1_106.2804	Lamp5 Pax6	Lamp5 Egln3_1	1	2	down	Olfml3
1_106.2805	Lamp5 Pax6	Lamp5 Egln3_1	1	2	down	Dock2
1_106.2806	Lamp5 Pax6	Lamp5 Egln3_1	1	2	down	Csf3r
1_106.2807	Lamp5 Pax6	Lamp5 Egln3_1	1	2	down	Cyth4
1_106.2808	Lamp5 Pax6	Lamp5 Egln3_1	1	2	down	Ccr5
1_106.2809	Lamp5 Pax6	Lamp5 Egln3_1	1	2	down	Lair1
1_106.2810	Lamp5 Pax6	Lamp5 Egln3_1	1	2	down	Fgd2
1_106.2811	Lamp5 Pax6	Lamp5 Egln3_1	1	2	down	Myo1f
1_106.2812	Lamp5 Pax6	Lamp5 Egln3_1	1	2	down	Ltc4s
1_106.2813	Lamp5 Pax6	Lamp5 Egln3_1	1	2	down	Zfhx3
1_106.2814	Lamp5 Pax6	Lamp5 Egln3_1	1	2	down	Rhoh
1_106.2815	Lamp5 Pax6	Lamp5 Egln3_1	1	2	down	Cd84
1_106.2816	Lamp5 Pax6	Lamp5 Egln3_1	1	2	down	Spi1
1_106.2817	Lamp5 Pax6	Lamp5 Egln3_1	1	2	down	P2ry12
1_106.2818	Lamp5 Pax6	Lamp5 Egln3_1	1	2	down	Cdh23
1_106.2819	Lamp5 Pax6	Lamp5 Egln3_1	1	2	down	Rasgrp3
1_106.2820	Lamp5 Pax6	Lamp5 Egln3_1	1	2	down	Cd37
1_106.2821	Lamp5 Pax6	Lamp5 Egln3_1	1	2	down	Hexb
1_106.2822	Lamp5 Pax6	Lamp5 Egln3_1	1	2	down	Gpr183
1_106.2823	Lamp5 Pax6	Lamp5 Egln3_1	1	2	down	Cd9
1_106.2824	Lamp5 Pax6	Lamp5 Egln3_1	1	2	down	Entpd1
1_106.2825	Lamp5 Pax6	Lamp5 Egln3_1	1	2	down	Fyb
1_106.2826	Lamp5 Pax6	Lamp5 Egln3_1	1	2	down	Apbb1ip
1_106.2827	Lamp5 Pax6	Lamp5 Egln3_1	1	2	down	Tbxas1
1_106.2828	Lamp5 Pax6	Lamp5 Egln3_1	1	2	down	Blnk
1_106.2829	Lamp5 Pax6	Lamp5 Egln3_1	1	2	down	Hpgds
1_106.2830	Lamp5 Pax6	Lamp5 Egln3_1	1	2	down	Agmo
1_106.2831	Lamp5 Pax6	Lamp5 Egln3_1	1	2	down	Ifngr1
1_106.2833	Lamp5 Pax6	Lamp5 Egln3_1	1	2	down	Fam105a
1_106.2834	Lamp5 Pax6	Lamp5 Egln3_1	1	2	down	Cflar
1_106.2836	Lamp5 Pax6	Lamp5 Egln3_1	1	2	down	Ctsz
1_106.2837	Lamp5 Pax6	Lamp5 Egln3_1	1	2	down	B2m
1_106.2838	Lamp5 Pax6	Lamp5 Egln3_1	1	2	down	Man1a
1_106.2839	Lamp5 Pax6	Lamp5 Egln3_1	1	2	down	Cd53
1_106.2840	Lamp5 Pax6	Lamp5 Egln3_1	1	2	down	Tyrobp
1_106.2841	Lamp5 Pax6	Lamp5 Egln3_1	1	2	down	Fcgr3
1_106.2842	Lamp5 Pax6	Lamp5 Egln3_1	1	2	down	F11r
1_106.2843	Lamp5 Pax6	Lamp5 Egln3_1	1	2	down	P2ry13
1_106.2844	Lamp5 Pax6	Lamp5 Egln3_1	1	2	down	Rbm47
1_106.2845	Lamp5 Pax6	Lamp5 Egln3_1	1	2	down	Pld4
1_106.2846	Lamp5 Pax6	Lamp5 Egln3_1	1	2	down	Abca9
1_106.2847	Lamp5 Pax6	Lamp5 Egln3_1	1	2	down	Il6ra
1_106.2848	Lamp5 Pax6	Lamp5 Egln3_1	1	2	down	Abi3
1_106.2849	Lamp5 Pax6	Lamp5 Egln3_1	1	2	down	Cd86
1_106.2851	Lamp5 Pax6	Lamp5 Egln3_1	1	2	down	Anxa3
1_106.2852	Lamp5 Pax6	Lamp5 Egln3_1	1	2	down	Cmtm7
1_106.2853	Lamp5 Pax6	Lamp5 Egln3_1	1	2	down	Dapp1
1_106.2854	Lamp5 Pax6	Lamp5 Egln3_1	1	2	down	Ctsh
1_106.2855	Lamp5 Pax6	Lamp5 Egln3_1	1	2	down	Rreb1
1_106.2856	Lamp5 Pax6	Lamp5 Egln3_1	1	2	down	Hpgd
1_106.2857	Lamp5 Pax6	Lamp5 Egln3_1	1	2	down	Plxdc2
1_106.2859	Lamp5 Pax6	Lamp5 Egln3_1	1	2	down	Fermt3
1_106.2860	Lamp5 Pax6	Lamp5 Egln3_1	1	2	down	Bank1
1_106.2861	Lamp5 Pax6	Lamp5 Egln3_1	1	2	down	Tgfbr2
1_106.2862	Lamp5 Pax6	Lamp5 Egln3_1	1	2	down	Frmd4b
1_106.2863	Lamp5 Pax6	Lamp5 Egln3_1	1	2	down	Nrros
1_106.2864	Lamp5 Pax6	Lamp5 Egln3_1	1	2	down	Lhfpl2
1_106.2865	Lamp5 Pax6	Lamp5 Egln3_1	1	2	down	0610040J01Rik
1_106.2867	Lamp5 Pax6	Lamp5 Egln3_1	1	2	down	Pld1
1_106.2868	Lamp5 Pax6	Lamp5 Egln3_1	1	2	down	Itpr2
1_106.2869	Lamp5 Pax6	Lamp5 Egln3_1	1	2	down	Prex1
1_106.2870	Lamp5 Pax6	Lamp5 Egln3_1	1	2	down	Irak2
1_106.2871	Lamp5 Pax6	Lamp5 Egln3_1	1	2	down	Wasf2
1_106.2872	Lamp5 Pax6	Lamp5 Egln3_1	1	2	down	Nek7
1_106.2873	Lamp5 Pax6	Lamp5 Egln3_1	1	2	down	Pmepa1
1_106.2874	Lamp5 Pax6	Lamp5 Egln3_1	1	2	down	Mtus1
1_106.2875	Lamp5 Pax6	Lamp5 Egln3_1	1	2	down	Serpine2
1_106.2876	Lamp5 Pax6	Lamp5 Egln3_1	1	2	down	Rnase4
1_106.2877	Lamp5 Pax6	Lamp5 Egln3_1	1	2	down	Ncf1
1_106.2878	Lamp5 Pax6	Lamp5 Egln3_1	1	2	down	Nckap1l
1_106.2879	Lamp5 Pax6	Lamp5 Egln3_1	1	2	down	Il10ra
1_106.2880	Lamp5 Pax6	Lamp5 Egln3_1	1	2	down	Ptprc
1_106.2881	Lamp5 Pax6	Lamp5 Egln3_1	1	2	down	Havcr2
1_106.2882	Lamp5 Pax6	Lamp5 Egln3_1	1	2	down	Rcsd1
1_106.2883	Lamp5 Pax6	Lamp5 Egln3_1	1	2	down	Cd33
1_106.2884	Lamp5 Pax6	Lamp5 Egln3_1	1	2	down	Mpeg1
1_106.2885	Lamp5 Pax6	Lamp5 Egln3_1	1	2	down	Bin2
1_106.2886	Lamp5 Pax6	Lamp5 Egln3_1	1	2	down	Plcg2
1_106.2887	Lamp5 Pax6	Lamp5 Egln3_1	1	2	down	Prkcd
1_106.2892	Lamp5 Pax6	Lamp5 Egln3_1	1	2	down	Lrrk1
1_106.2894	Lamp5 Pax6	Lamp5 Egln3_1	1	2	down	Slc1a3
1_106.2895	Lamp5 Pax6	Lamp5 Egln3_1	1	2	down	Clic1
1_106.2896	Lamp5 Pax6	Lamp5 Egln3_1	1	2	down	Sall1
1_106.2897	Lamp5 Pax6	Lamp5 Egln3_1	1	2	down	Tcf7l2
1_106.2898	Lamp5 Pax6	Lamp5 Egln3_1	1	2	down	Slc16a6
1_106.2899	Lamp5 Pax6	Lamp5 Egln3_1	1	2	down	Mylip
1_106.2900	Lamp5 Pax6	Lamp5 Egln3_1	1	2	down	Ptbp3
1_106.2901	Lamp5 Pax6	Lamp5 Egln3_1	1	2	down	Wipf1
1_106.2902	Lamp5 Pax6	Lamp5 Egln3_1	1	2	down	Rtn4rl1
1_106.2903	Lamp5 Pax6	Lamp5 Egln3_1	1	2	down	Arhgap31
1_106.2904	Lamp5 Pax6	Lamp5 Egln3_1	1	2	down	Itgav
1_106.2905	Lamp5 Pax6	Lamp5 Egln3_1	1	2	down	Zfp36l1
1_106.2908	Lamp5 Pax6	Lamp5 Egln3_1	1	2	down	Crybb1
1_106.2909	Lamp5 Pax6	Lamp5 Egln3_1	1	2	down	Stab1
1_106.2910	Lamp5 Pax6	Lamp5 Egln3_1	1	2	down	Gna15
1_106.2911	Lamp5 Pax6	Lamp5 Egln3_1	1	2	down	Tlr7
1_106.2912	Lamp5 Pax6	Lamp5 Egln3_1	1	2	down	Vav1
1_106.2913	Lamp5 Pax6	Lamp5 Egln3_1	1	2	down	Lgmn
1_106.2914	Lamp5 Pax6	Lamp5 Egln3_1	1	2	down	Sirpa
1_106.2915	Lamp5 Pax6	Lamp5 Egln3_1	1	2	down	Capn3
1_106.2916	Lamp5 Pax6	Lamp5 Egln3_1	1	2	down	Ptpn18
1_106.2918	Lamp5 Pax6	Lamp5 Egln3_1	1	2	down	Ctsc
1_106.2919	Lamp5 Pax6	Lamp5 Egln3_1	1	2	down	Slc2a5
1_106.2921	Lamp5 Pax6	Lamp5 Egln3_1	1	2	down	1810011H11Rik
1_106.2922	Lamp5 Pax6	Lamp5 Egln3_1	1	2	down	Nfam1
1_106.2923	Lamp5 Pax6	Lamp5 Egln3_1	1	2	down	Zfp710
1_106.2925	Lamp5 Pax6	Lamp5 Egln3_1	1	2	down	Abcc3
1_106.2929	Lamp5 Pax6	Lamp5 Egln3_1	1	2	down	Epsti1
1_106.2930	Lamp5 Pax6	Lamp5 Egln3_1	1	2	down	Wdfy4
1_106.2932	Lamp5 Pax6	Lamp5 Egln3_1	1	2	down	Lcp1
1_106.2934	Lamp5 Pax6	Lamp5 Egln3_1	1	2	down	Ptgs1
1_106.2936	Lamp5 Pax6	Lamp5 Egln3_1	1	2	down	Frrs1
1_106.2938	Lamp5 Pax6	Lamp5 Egln3_1	1	2	down	P3h2
1_106.2940	Lamp5 Pax6	Lamp5 Egln3_1	1	2	down	Tec
1_106.2941	Lamp5 Pax6	Lamp5 Egln3_1	1	2	down	Ntpcr
1_106.2942	Lamp5 Pax6	Lamp5 Egln3_1	1	2	down	Tns3
1_106.2943	Lamp5 Pax6	Lamp5 Egln3_1	1	2	down	Cmtm6
1_106.2945	Lamp5 Pax6	Lamp5 Egln3_1	1	2	down	H2-K1
1_106.2946	Lamp5 Pax6	Lamp5 Egln3_1	1	2	down	Nfe2l2
1_106.2947	Lamp5 Pax6	Lamp5 Egln3_1	1	2	down	Snx18
1_106.2949	Lamp5 Pax6	Lamp5 Egln3_1	1	2	down	1700017B05Rik
1_106.2950	Lamp5 Pax6	Lamp5 Egln3_1	1	2	down	Prkch
1_106.2952	Lamp5 Pax6	Lamp5 Egln3_1	1	2	down	Chd7
1_106.2953	Lamp5 Pax6	Lamp5 Egln3_1	1	2	down	Arpc1b
1_106.2954	Lamp5 Pax6	Lamp5 Egln3_1	1	2	down	Arhgap22
1_106.2955	Lamp5 Pax6	Lamp5 Egln3_1	1	2	down	Vrk2
1_106.2956	Lamp5 Pax6	Lamp5 Egln3_1	1	2	down	B430010I23Rik
1_106.2957	Lamp5 Pax6	Lamp5 Egln3_1	1	2	down	P2rx7
1_106.2958	Lamp5 Pax6	Lamp5 Egln3_1	1	2	down	Pard3b
1_106.2959	Lamp5 Pax6	Lamp5 Egln3_1	1	2	down	Kcnk13
1_106.2961	Lamp5 Pax6	Lamp5 Egln3_1	1	2	down	Dock1
1_106.2963	Lamp5 Pax6	Lamp5 Egln3_1	1	2	down	Grn
1_106.2965	Lamp5 Pax6	Lamp5 Egln3_1	1	2	down	Ly6e
1_106.2967	Lamp5 Pax6	Lamp5 Egln3_1	1	2	down	Col27a1
1_106.2968	Lamp5 Pax6	Lamp5 Egln3_1	1	2	down	Slc9a9
1_106.2971	Lamp5 Pax6	Lamp5 Egln3_1	1	2	down	Cst3
1_106.2972	Lamp5 Pax6	Lamp5 Egln3_1	1	2	down	Rgs10
1_106.2973	Lamp5 Pax6	Lamp5 Egln3_1	1	2	down	Fam102b
1_106.2974	Lamp5 Pax6	Lamp5 Egln3_1	1	2	down	Cttnbp2nl
1_106.2977	Lamp5 Pax6	Lamp5 Egln3_1	1	2	down	Apobec1
1_106.2979	Lamp5 Pax6	Lamp5 Egln3_1	1	2	down	Susd3
1_106.2980	Lamp5 Pax6	Lamp5 Egln3_1	1	2	down	Arhgap30
1_106.2982	Lamp5 Pax6	Lamp5 Egln3_1	1	2	down	Dock10
1_106.2983	Lamp5 Pax6	Lamp5 Egln3_1	1	2	down	Etv6
1_106.2984	Lamp5 Pax6	Lamp5 Egln3_1	1	2	down	Lcp2
1_106.2985	Lamp5 Pax6	Lamp5 Egln3_1	1	2	down	Ecscr
1_106.2986	Lamp5 Pax6	Lamp5 Egln3_1	1	2	down	Rin2
1_106.2988	Lamp5 Pax6	Lamp5 Egln3_1	1	2	down	Marcks
1_106.2989	Lamp5 Pax6	Lamp5 Egln3_1	1	2	down	Fcgr2b
1_106.2995	Lamp5 Pax6	Lamp5 Egln3_1	1	2	down	Rffl
1_106.2996	Lamp5 Pax6	Lamp5 Egln3_1	1	2	down	BC035044
1_106.2999	Lamp5 Pax6	Lamp5 Egln3_1	1	2	down	Nfia
1_106.3000	Lamp5 Pax6	Lamp5 Egln3_1	1	2	down	Akap13
1_106.3001	Lamp5 Pax6	Lamp5 Egln3_1	1	2	down	Rhobtb1
1_106.3002	Lamp5 Pax6	Lamp5 Egln3_1	1	2	down	Sall3
1_106.3003	Lamp5 Pax6	Lamp5 Egln3_1	1	2	down	4933406I18Rik
1_106.3005	Lamp5 Pax6	Lamp5 Egln3_1	1	2	down	Ggta1
1_106.3006	Lamp5 Pax6	Lamp5 Egln3_1	1	2	down	Cotl1
1_106.3011	Lamp5 Pax6	Lamp5 Egln3_1	1	2	down	Rin3
1_106.3012	Lamp5 Pax6	Lamp5 Egln3_1	1	2	down	Syk
1_106.3015	Lamp5 Pax6	Lamp5 Egln3_1	1	2	down	Stard9
1_106.3017	Lamp5 Pax6	Lamp5 Egln3_1	1	2	down	Nlrp1b
1_106.3018	Lamp5 Pax6	Lamp5 Egln3_1	1	2	down	Pmp22
1_106.3025	Lamp5 Pax6	Lamp5 Egln3_1	1	2	down	Pik3r5
1_106.3026	Lamp5 Pax6	Lamp5 Egln3_1	1	2	down	Arhgap25
1_106.3027	Lamp5 Pax6	Lamp5 Egln3_1	1	2	down	Slc40a1
1_106.3029	Lamp5 Pax6	Lamp5 Egln3_1	1	2	down	Pla2g4a
1_106.3030	Lamp5 Pax6	Lamp5 Egln3_1	1	2	down	Spata13
1_106.3032	Lamp5 Pax6	Lamp5 Egln3_1	1	2	down	Cdk6
1_106.3034	Lamp5 Pax6	Lamp5 Egln3_1	1	2	down	Lst1
1_106.3036	Lamp5 Pax6	Lamp5 Egln3_1	1	2	down	Litaf
1_106.3037	Lamp5 Pax6	Lamp5 Egln3_1	1	2	down	Ets1
1_106.3038	Lamp5 Pax6	Lamp5 Egln3_1	1	2	down	Tnfrsf11a
1_106.3040	Lamp5 Pax6	Lamp5 Egln3_1	1	2	down	Pdlim5
1_106.3041	Lamp5 Pax6	Lamp5 Egln3_1	1	2	down	Nfatc2
1_106.3042	Lamp5 Pax6	Lamp5 Egln3_1	1	2	down	Ptpre
1_106.3044	Lamp5 Pax6	Lamp5 Egln3_1	1	2	down	Nrp1
1_108.1	Lamp5 Pax6	Lamp5 Egln3_1	1	2	up	Magi2
1_108.2	Lamp5 Pax6	Lamp5 Egln3_1	1	2	up	Grik2
1_108.3	Lamp5 Pax6	Lamp5 Egln3_1	1	2	up	Ncam1
1_108.4	Lamp5 Pax6	Lamp5 Egln3_1	1	2	up	Gad2
1_108.5	Lamp5 Pax6	Lamp5 Egln3_1	1	2	up	Sntg1
1_108.6	Lamp5 Pax6	Lamp5 Egln3_1	1	2	up	Sgip1
1_108.7	Lamp5 Pax6	Lamp5 Egln3_1	1	2	up	Gad1
1_108.8	Lamp5 Pax6	Lamp5 Egln3_1	1	2	up	Npas3
1_108.9	Lamp5 Pax6	Lamp5 Egln3_1	1	2	up	Dpp6
1_108.10	Lamp5 Pax6	Lamp5 Egln3_1	1	2	up	Ccser1
1_108.11	Lamp5 Pax6	Lamp5 Egln3_1	1	2	up	Kcnip1
1_108.12	Lamp5 Pax6	Lamp5 Egln3_1	1	2	up	Adarb2
1_108.13	Lamp5 Pax6	Lamp5 Egln3_1	1	2	up	Ptprn2
1_108.14	Lamp5 Pax6	Lamp5 Egln3_1	1	2	up	Erc2
1_108.15	Lamp5 Pax6	Lamp5 Egln3_1	1	2	up	Kctd16
1_108.16	Lamp5 Pax6	Lamp5 Egln3_1	1	2	up	Ctnna2
1_108.17	Lamp5 Pax6	Lamp5 Egln3_1	1	2	up	Ntrk2
1_108.18	Lamp5 Pax6	Lamp5 Egln3_1	1	2	up	Pax6
1_108.19	Lamp5 Pax6	Lamp5 Egln3_1	1	2	up	Rab3c
1_108.20	Lamp5 Pax6	Lamp5 Egln3_1	1	2	up	Slc2a13
1_108.21	Lamp5 Pax6	Lamp5 Egln3_1	1	2	up	Negr1
1_108.22	Lamp5 Pax6	Lamp5 Egln3_1	1	2	up	Col14a1
1_108.23	Lamp5 Pax6	Lamp5 Egln3_1	1	2	up	Celf4
1_108.24	Lamp5 Pax6	Lamp5 Egln3_1	1	2	up	Syn2
1_108.25	Lamp5 Pax6	Lamp5 Egln3_1	1	2	up	Cacnb4
1_108.26	Lamp5 Pax6	Lamp5 Egln3_1	1	2	up	Rims2
1_108.27	Lamp5 Pax6	Lamp5 Egln3_1	1	2	up	Akap6
1_108.28	Lamp5 Pax6	Lamp5 Egln3_1	1	2	up	A830018L16Rik
1_108.29	Lamp5 Pax6	Lamp5 Egln3_1	1	2	up	Lrfn5
1_108.30	Lamp5 Pax6	Lamp5 Egln3_1	1	2	up	Galntl6
1_108.31	Lamp5 Pax6	Lamp5 Egln3_1	1	2	up	Gabrb3
1_108.32	Lamp5 Pax6	Lamp5 Egln3_1	1	2	up	Dnm3
1_108.33	Lamp5 Pax6	Lamp5 Egln3_1	1	2	up	Zfp385b
1_108.34	Lamp5 Pax6	Lamp5 Egln3_1	1	2	up	A230057D06Rik
1_108.35	Lamp5 Pax6	Lamp5 Egln3_1	1	2	up	Tmem178b
1_108.36	Lamp5 Pax6	Lamp5 Egln3_1	1	2	up	Cnr1
1_108.37	Lamp5 Pax6	Lamp5 Egln3_1	1	2	up	Gnao1
1_108.38	Lamp5 Pax6	Lamp5 Egln3_1	1	2	up	Grik1
1_108.39	Lamp5 Pax6	Lamp5 Egln3_1	1	2	up	Cxcl14
1_108.40	Lamp5 Pax6	Lamp5 Egln3_1	1	2	up	Zfp536
1_108.41	Lamp5 Pax6	Lamp5 Egln3_1	1	2	up	Mapk10
1_108.42	Lamp5 Pax6	Lamp5 Egln3_1	1	2	up	Nav2
1_108.43	Lamp5 Pax6	Lamp5 Egln3_1	1	2	up	Pde10a
1_108.44	Lamp5 Pax6	Lamp5 Egln3_1	1	2	up	Tnik
1_108.45	Lamp5 Pax6	Lamp5 Egln3_1	1	2	up	Slc6a1
1_108.46	Lamp5 Pax6	Lamp5 Egln3_1	1	2	up	Dlx6os1
1_108.47	Lamp5 Pax6	Lamp5 Egln3_1	1	2	up	Nfib
1_108.48	Lamp5 Pax6	Lamp5 Egln3_1	1	2	up	Tenm1
1_108.49	Lamp5 Pax6	Lamp5 Egln3_1	1	2	up	Ncald
1_108.50	Lamp5 Pax6	Lamp5 Egln3_1	1	2	up	Spock1
1_108.51	Lamp5 Pax6	Lamp5 Egln3_1	1	2	up	Slc35f1
1_108.52	Lamp5 Pax6	Lamp5 Egln3_1	1	2	up	Spock3
1_108.53	Lamp5 Pax6	Lamp5 Egln3_1	1	2	up	Nol4
1_108.54	Lamp5 Pax6	Lamp5 Egln3_1	1	2	up	Dscam
1_108.55	Lamp5 Pax6	Lamp5 Egln3_1	1	2	up	Gria4
1_108.56	Lamp5 Pax6	Lamp5 Egln3_1	1	2	up	Ptprm
1_108.57	Lamp5 Pax6	Lamp5 Egln3_1	1	2	up	Elavl2
1_108.58	Lamp5 Pax6	Lamp5 Egln3_1	1	2	up	Tmem132b
1_108.59	Lamp5 Pax6	Lamp5 Egln3_1	1	2	up	Gpr158
1_108.60	Lamp5 Pax6	Lamp5 Egln3_1	1	2	up	Syne1
1_108.61	Lamp5 Pax6	Lamp5 Egln3_1	1	2	up	Gabbr2
1_108.62	Lamp5 Pax6	Lamp5 Egln3_1	1	2	up	Scrg1
1_108.63	Lamp5 Pax6	Lamp5 Egln3_1	1	2	up	Trim2
1_108.64	Lamp5 Pax6	Lamp5 Egln3_1	1	2	up	Ppm1e
1_108.65	Lamp5 Pax6	Lamp5 Egln3_1	1	2	up	Shisa9
1_108.66	Lamp5 Pax6	Lamp5 Egln3_1	1	2	up	Dner
1_108.67	Lamp5 Pax6	Lamp5 Egln3_1	1	2	up	Enox1
1_108.68	Lamp5 Pax6	Lamp5 Egln3_1	1	2	up	Chrm3
1_108.69	Lamp5 Pax6	Lamp5 Egln3_1	1	2	up	Astn2
1_108.70	Lamp5 Pax6	Lamp5 Egln3_1	1	2	up	Cttnbp2
1_108.71	Lamp5 Pax6	Lamp5 Egln3_1	1	2	up	Grin1
1_108.72	Lamp5 Pax6	Lamp5 Egln3_1	1	2	up	Rgs6
1_108.73	Lamp5 Pax6	Lamp5 Egln3_1	1	2	up	Pacsin1
1_108.74	Lamp5 Pax6	Lamp5 Egln3_1	1	2	up	Sorbs1
1_108.75	Lamp5 Pax6	Lamp5 Egln3_1	1	2	up	Elmod1
1_108.76	Lamp5 Pax6	Lamp5 Egln3_1	1	2	up	Tnfaip8l3
1_108.77	Lamp5 Pax6	Lamp5 Egln3_1	1	2	up	Sobp
1_108.78	Lamp5 Pax6	Lamp5 Egln3_1	1	2	up	Vstm2a
1_108.79	Lamp5 Pax6	Lamp5 Egln3_1	1	2	up	Ube2e2
1_108.80	Lamp5 Pax6	Lamp5 Egln3_1	1	2	up	Scn1a
1_108.81	Lamp5 Pax6	Lamp5 Egln3_1	1	2	up	Ptprg
1_108.82	Lamp5 Pax6	Lamp5 Egln3_1	1	2	up	Reln
1_108.83	Lamp5 Pax6	Lamp5 Egln3_1	1	2	up	Nsg2
1_108.84	Lamp5 Pax6	Lamp5 Egln3_1	1	2	up	C130071C03Rik
1_108.85	Lamp5 Pax6	Lamp5 Egln3_1	1	2	up	Otud7a
1_108.86	Lamp5 Pax6	Lamp5 Egln3_1	1	2	up	Sema3c
1_108.87	Lamp5 Pax6	Lamp5 Egln3_1	1	2	up	Frmd5
1_108.88	Lamp5 Pax6	Lamp5 Egln3_1	1	2	up	Serpini1
1_108.89	Lamp5 Pax6	Lamp5 Egln3_1	1	2	up	Astn1
1_108.90	Lamp5 Pax6	Lamp5 Egln3_1	1	2	up	Epha6
1_108.91	Lamp5 Pax6	Lamp5 Egln3_1	1	2	up	Mmp16
1_108.92	Lamp5 Pax6	Lamp5 Egln3_1	1	2	up	Neto1
1_108.93	Lamp5 Pax6	Lamp5 Egln3_1	1	2	up	Rbms3
1_108.94	Lamp5 Pax6	Lamp5 Egln3_1	1	2	up	Cacna1c
1_108.95	Lamp5 Pax6	Lamp5 Egln3_1	1	2	up	Arnt2
1_108.96	Lamp5 Pax6	Lamp5 Egln3_1	1	2	up	Dscaml1
1_108.97	Lamp5 Pax6	Lamp5 Egln3_1	1	2	up	Kcnj3
1_108.98	Lamp5 Pax6	Lamp5 Egln3_1	1	2	up	Spock2
1_108.99	Lamp5 Pax6	Lamp5 Egln3_1	1	2	up	Nrxn2
1_108.100	Lamp5 Pax6	Lamp5 Egln3_1	1	2	up	Sv2a
1_108.101	Lamp5 Pax6	Lamp5 Egln3_1	1	2	up	Chl1
1_108.102	Lamp5 Pax6	Lamp5 Egln3_1	1	2	up	Kif5c
1_108.103	Lamp5 Pax6	Lamp5 Egln3_1	1	2	up	Slc6a17
1_108.104	Lamp5 Pax6	Lamp5 Egln3_1	1	2	up	Robo1
1_108.105	Lamp5 Pax6	Lamp5 Egln3_1	1	2	up	Pak3
1_108.106	Lamp5 Pax6	Lamp5 Egln3_1	1	2	up	Csrnp3
1_108.107	Lamp5 Pax6	Lamp5 Egln3_1	1	2	up	Setbp1
1_108.108	Lamp5 Pax6	Lamp5 Egln3_1	1	2	up	Amph
1_108.109	Lamp5 Pax6	Lamp5 Egln3_1	1	2	up	Sp8
1_108.110	Lamp5 Pax6	Lamp5 Egln3_1	1	2	up	Necab1
1_108.111	Lamp5 Pax6	Lamp5 Egln3_1	1	2	up	Sh3rf3
1_108.112	Lamp5 Pax6	Lamp5 Egln3_1	1	2	up	Slc32a1
1_108.113	Lamp5 Pax6	Lamp5 Egln3_1	1	2	up	Nmnat2
1_108.114	Lamp5 Pax6	Lamp5 Egln3_1	1	2	up	Rasgrf2
1_108.115	Lamp5 Pax6	Lamp5 Egln3_1	1	2	up	Pcsk2
1_108.116	Lamp5 Pax6	Lamp5 Egln3_1	1	2	up	Luzp2
1_108.117	Lamp5 Pax6	Lamp5 Egln3_1	1	2	up	Usp29
1_108.118	Lamp5 Pax6	Lamp5 Egln3_1	1	2	up	Nhs
1_108.119	Lamp5 Pax6	Lamp5 Egln3_1	1	2	up	Fmo1
1_108.120	Lamp5 Pax6	Lamp5 Egln3_1	1	2	up	Nr2f2
1_108.121	Lamp5 Pax6	Lamp5 Egln3_1	1	2	up	Nrip3
1_108.122	Lamp5 Pax6	Lamp5 Egln3_1	1	2	up	Peg3
1_108.123	Lamp5 Pax6	Lamp5 Egln3_1	1	2	up	Stmn2
1_108.125	Lamp5 Pax6	Lamp5 Egln3_1	1	2	up	2900055J20Rik
1_108.126	Lamp5 Pax6	Lamp5 Egln3_1	1	2	up	Ppp2r2b
1_108.127	Lamp5 Pax6	Lamp5 Egln3_1	1	2	up	Ablim1
1_108.128	Lamp5 Pax6	Lamp5 Egln3_1	1	2	up	Slc35f4
1_108.129	Lamp5 Pax6	Lamp5 Egln3_1	1	2	up	Mtus2
1_108.130	Lamp5 Pax6	Lamp5 Egln3_1	1	2	up	Dnajc6
1_108.131	Lamp5 Pax6	Lamp5 Egln3_1	1	2	up	Hecw1
1_108.132	Lamp5 Pax6	Lamp5 Egln3_1	1	2	up	Cacng2
1_108.134	Lamp5 Pax6	Lamp5 Egln3_1	1	2	up	Enah
1_108.135	Lamp5 Pax6	Lamp5 Egln3_1	1	2	up	Stxbp5l
1_108.136	Lamp5 Pax6	Lamp5 Egln3_1	1	2	up	Bicd1
1_108.137	Lamp5 Pax6	Lamp5 Egln3_1	1	2	up	Pnoc
1_108.138	Lamp5 Pax6	Lamp5 Egln3_1	1	2	up	Cacna1b
1_108.139	Lamp5 Pax6	Lamp5 Egln3_1	1	2	up	Dlx1as
1_108.140	Lamp5 Pax6	Lamp5 Egln3_1	1	2	up	Cacnb2
1_108.141	Lamp5 Pax6	Lamp5 Egln3_1	1	2	up	Tenm2
1_108.142	Lamp5 Pax6	Lamp5 Egln3_1	1	2	up	Chrna7
1_108.143	Lamp5 Pax6	Lamp5 Egln3_1	1	2	up	Scn8a
1_108.144	Lamp5 Pax6	Lamp5 Egln3_1	1	2	up	Chsy3
1_108.145	Lamp5 Pax6	Lamp5 Egln3_1	1	2	up	Trim9
1_108.146	Lamp5 Pax6	Lamp5 Egln3_1	1	2	up	Klhl29
1_108.147	Lamp5 Pax6	Lamp5 Egln3_1	1	2	up	Zcchc18
1_108.148	Lamp5 Pax6	Lamp5 Egln3_1	1	2	up	Elavl3
1_108.149	Lamp5 Pax6	Lamp5 Egln3_1	1	2	up	Tenm4
1_108.150	Lamp5 Pax6	Lamp5 Egln3_1	1	2	up	Cdc42bpa
1_108.151	Lamp5 Pax6	Lamp5 Egln3_1	1	2	up	Id2
1_108.152	Lamp5 Pax6	Lamp5 Egln3_1	1	2	up	Sorcs3
1_108.153	Lamp5 Pax6	Lamp5 Egln3_1	1	2	up	Ly6h
1_108.154	Lamp5 Pax6	Lamp5 Egln3_1	1	2	up	Nxph1
1_108.155	Lamp5 Pax6	Lamp5 Egln3_1	1	2	up	Frem1
1_108.156	Lamp5 Pax6	Lamp5 Egln3_1	1	2	up	Srgap3
1_108.157	Lamp5 Pax6	Lamp5 Egln3_1	1	2	up	Pip5k1b
1_108.158	Lamp5 Pax6	Lamp5 Egln3_1	1	2	up	Bcl11b
1_108.159	Lamp5 Pax6	Lamp5 Egln3_1	1	2	up	C230004F18Rik
1_108.160	Lamp5 Pax6	Lamp5 Egln3_1	1	2	up	Chd3os
1_108.161	Lamp5 Pax6	Lamp5 Egln3_1	1	2	up	Unc79
1_108.162	Lamp5 Pax6	Lamp5 Egln3_1	1	2	up	Khdrbs3
1_108.163	Lamp5 Pax6	Lamp5 Egln3_1	1	2	up	Pak7
1_108.164	Lamp5 Pax6	Lamp5 Egln3_1	1	2	up	Hcn1
1_108.165	Lamp5 Pax6	Lamp5 Egln3_1	1	2	up	Igsf11
1_108.166	Lamp5 Pax6	Lamp5 Egln3_1	1	2	up	Asph
1_108.168	Lamp5 Pax6	Lamp5 Egln3_1	1	2	up	Sphkap
1_108.169	Lamp5 Pax6	Lamp5 Egln3_1	1	2	up	Nalcn
1_108.170	Lamp5 Pax6	Lamp5 Egln3_1	1	2	up	Fut9
1_108.171	Lamp5 Pax6	Lamp5 Egln3_1	1	2	up	Dync1i1
1_108.172	Lamp5 Pax6	Lamp5 Egln3_1	1	2	up	Parm1
1_108.173	Lamp5 Pax6	Lamp5 Egln3_1	1	2	up	Dtna
1_108.174	Lamp5 Pax6	Lamp5 Egln3_1	1	2	up	Rph3a
1_108.175	Lamp5 Pax6	Lamp5 Egln3_1	1	2	up	Alcam
1_108.176	Lamp5 Pax6	Lamp5 Egln3_1	1	2	up	Cntn3
1_108.177	Lamp5 Pax6	Lamp5 Egln3_1	1	2	up	Vwc2
1_108.178	Lamp5 Pax6	Lamp5 Egln3_1	1	2	up	Cplx3
1_108.179	Lamp5 Pax6	Lamp5 Egln3_1	1	2	up	Cntn5
1_108.180	Lamp5 Pax6	Lamp5 Egln3_1	1	2	up	Kcnd3
1_108.181	Lamp5 Pax6	Lamp5 Egln3_1	1	2	up	Pld5
1_108.182	Lamp5 Pax6	Lamp5 Egln3_1	1	2	up	Crtac1
1_108.183	Lamp5 Pax6	Lamp5 Egln3_1	1	2	up	Limch1
1_108.184	Lamp5 Pax6	Lamp5 Egln3_1	1	2	up	Adamtsl1
1_108.185	Lamp5 Pax6	Lamp5 Egln3_1	1	2	up	Tjp1
1_108.186	Lamp5 Pax6	Lamp5 Egln3_1	1	2	up	Sorl1
1_108.187	Lamp5 Pax6	Lamp5 Egln3_1	1	2	up	Zfp804b
1_108.188	Lamp5 Pax6	Lamp5 Egln3_1	1	2	up	C530008M17Rik
1_108.189	Lamp5 Pax6	Lamp5 Egln3_1	1	2	up	Farp1
1_108.190	Lamp5 Pax6	Lamp5 Egln3_1	1	2	up	Rasgrf1
1_108.191	Lamp5 Pax6	Lamp5 Egln3_1	1	2	up	Epha3
1_108.192	Lamp5 Pax6	Lamp5 Egln3_1	1	2	up	Neto2
1_108.193	Lamp5 Pax6	Lamp5 Egln3_1	1	2	up	Tmod2
1_108.194	Lamp5 Pax6	Lamp5 Egln3_1	1	2	up	Ntrk3
1_108.195	Lamp5 Pax6	Lamp5 Egln3_1	1	2	up	Ksr2
1_108.196	Lamp5 Pax6	Lamp5 Egln3_1	1	2	up	Unc80
1_108.197	Lamp5 Pax6	Lamp5 Egln3_1	1	2	up	Rbfox2
1_108.200	Lamp5 Pax6	Lamp5 Egln3_1	1	2	up	Kcnc1
1_108.201	Lamp5 Pax6	Lamp5 Egln3_1	1	2	up	Cdkl5
1_108.202	Lamp5 Pax6	Lamp5 Egln3_1	1	2	up	Me3
1_108.203	Lamp5 Pax6	Lamp5 Egln3_1	1	2	up	A830082K12Rik
1_108.204	Lamp5 Pax6	Lamp5 Egln3_1	1	2	up	Klf12
1_108.205	Lamp5 Pax6	Lamp5 Egln3_1	1	2	up	Fstl4
1_108.206	Lamp5 Pax6	Lamp5 Egln3_1	1	2	up	Adam23
1_108.207	Lamp5 Pax6	Lamp5 Egln3_1	1	2	up	Lrrtm3
1_108.210	Lamp5 Pax6	Lamp5 Egln3_1	1	2	up	Clstn3
1_108.212	Lamp5 Pax6	Lamp5 Egln3_1	1	2	up	Lgi1
1_108.213	Lamp5 Pax6	Lamp5 Egln3_1	1	2	up	Msra
1_108.215	Lamp5 Pax6	Lamp5 Egln3_1	1	2	up	Ncam2
1_108.218	Lamp5 Pax6	Lamp5 Egln3_1	1	2	up	Rimbp2
1_108.219	Lamp5 Pax6	Lamp5 Egln3_1	1	2	up	Dmd
1_108.220	Lamp5 Pax6	Lamp5 Egln3_1	1	2	up	Homer2
1_108.222	Lamp5 Pax6	Lamp5 Egln3_1	1	2	up	Flrt2
1_108.223	Lamp5 Pax6	Lamp5 Egln3_1	1	2	up	Cit
1_108.224	Lamp5 Pax6	Lamp5 Egln3_1	1	2	up	Plxna2
1_108.225	Lamp5 Pax6	Lamp5 Egln3_1	1	2	up	Abat
1_108.227	Lamp5 Pax6	Lamp5 Egln3_1	1	2	up	5330434G04Rik
1_108.228	Lamp5 Pax6	Lamp5 Egln3_1	1	2	up	Scg2
1_108.229	Lamp5 Pax6	Lamp5 Egln3_1	1	2	up	Fam171b
1_108.230	Lamp5 Pax6	Lamp5 Egln3_1	1	2	up	Npsr1
1_108.231	Lamp5 Pax6	Lamp5 Egln3_1	1	2	up	Agbl4
1_108.232	Lamp5 Pax6	Lamp5 Egln3_1	1	2	up	Kcnab1
1_108.235	Lamp5 Pax6	Lamp5 Egln3_1	1	2	up	Bend6
1_108.236	Lamp5 Pax6	Lamp5 Egln3_1	1	2	up	Pnmal2
1_108.237	Lamp5 Pax6	Lamp5 Egln3_1	1	2	up	Phyhipl
1_108.239	Lamp5 Pax6	Lamp5 Egln3_1	1	2	up	Unc5d
1_108.240	Lamp5 Pax6	Lamp5 Egln3_1	1	2	up	Trpc5
1_108.241	Lamp5 Pax6	Lamp5 Egln3_1	1	2	up	Kcnn2
1_108.242	Lamp5 Pax6	Lamp5 Egln3_1	1	2	up	Ak5
1_108.246	Lamp5 Pax6	Lamp5 Egln3_1	1	2	up	Gabra4
1_108.248	Lamp5 Pax6	Lamp5 Egln3_1	1	2	up	Cdh11
1_108.249	Lamp5 Pax6	Lamp5 Egln3_1	1	2	up	Kif5a
1_108.250	Lamp5 Pax6	Lamp5 Egln3_1	1	2	up	Nr2f1
1_108.252	Lamp5 Pax6	Lamp5 Egln3_1	1	2	up	Rgs17
1_108.253	Lamp5 Pax6	Lamp5 Egln3_1	1	2	up	Fam19a5
1_108.254	Lamp5 Pax6	Lamp5 Egln3_1	1	2	up	Nkain3
1_108.255	Lamp5 Pax6	Lamp5 Egln3_1	1	2	up	Edil3
1_108.256	Lamp5 Pax6	Lamp5 Egln3_1	1	2	up	Sez6l
1_108.257	Lamp5 Pax6	Lamp5 Egln3_1	1	2	up	Thy1
1_108.258	Lamp5 Pax6	Lamp5 Egln3_1	1	2	up	Ptchd4
1_108.259	Lamp5 Pax6	Lamp5 Egln3_1	1	2	up	Btbd11
1_108.260	Lamp5 Pax6	Lamp5 Egln3_1	1	2	up	Camk2b
1_108.261	Lamp5 Pax6	Lamp5 Egln3_1	1	2	up	Snph
1_108.262	Lamp5 Pax6	Lamp5 Egln3_1	1	2	up	Mgll
1_108.263	Lamp5 Pax6	Lamp5 Egln3_1	1	2	up	Pvt1
1_108.264	Lamp5 Pax6	Lamp5 Egln3_1	1	2	up	Prickle2
1_108.265	Lamp5 Pax6	Lamp5 Egln3_1	1	2	up	Kirrel3
1_108.266	Lamp5 Pax6	Lamp5 Egln3_1	1	2	up	Mmp17
1_108.268	Lamp5 Pax6	Lamp5 Egln3_1	1	2	up	Cplx1
1_108.269	Lamp5 Pax6	Lamp5 Egln3_1	1	2	up	Iqsec1
1_108.271	Lamp5 Pax6	Lamp5 Egln3_1	1	2	up	Ppm1l
1_108.274	Lamp5 Pax6	Lamp5 Egln3_1	1	2	up	Susd4
1_108.275	Lamp5 Pax6	Lamp5 Egln3_1	1	2	up	Chd3
1_108.277	Lamp5 Pax6	Lamp5 Egln3_1	1	2	up	Sorcs2
1_108.278	Lamp5 Pax6	Lamp5 Egln3_1	1	2	up	Fgf13
1_108.279	Lamp5 Pax6	Lamp5 Egln3_1	1	2	up	Tmem130
1_108.280	Lamp5 Pax6	Lamp5 Egln3_1	1	2	up	Sgcz
1_108.281	Lamp5 Pax6	Lamp5 Egln3_1	1	2	up	Elavl4
1_108.284	Lamp5 Pax6	Lamp5 Egln3_1	1	2	up	Khdrbs2
1_108.285	Lamp5 Pax6	Lamp5 Egln3_1	1	2	up	Cacng4
1_108.287	Lamp5 Pax6	Lamp5 Egln3_1	1	2	up	A330102I10Rik
1_108.290	Lamp5 Pax6	Lamp5 Egln3_1	1	2	up	Tspan3
1_108.291	Lamp5 Pax6	Lamp5 Egln3_1	1	2	up	Slc24a3
1_108.292	Lamp5 Pax6	Lamp5 Egln3_1	1	2	up	Zmat4
1_108.294	Lamp5 Pax6	Lamp5 Egln3_1	1	2	up	Clmp
1_108.295	Lamp5 Pax6	Lamp5 Egln3_1	1	2	up	Rgs12
1_108.296	Lamp5 Pax6	Lamp5 Egln3_1	1	2	up	Svop
1_108.298	Lamp5 Pax6	Lamp5 Egln3_1	1	2	up	Tmeff1
1_108.299	Lamp5 Pax6	Lamp5 Egln3_1	1	2	up	Cend1
1_108.300	Lamp5 Pax6	Lamp5 Egln3_1	1	2	up	Egln3
1_108.301	Lamp5 Pax6	Lamp5 Egln3_1	1	2	up	Atp5b
1_108.302	Lamp5 Pax6	Lamp5 Egln3_1	1	2	up	Gap43
1_108.303	Lamp5 Pax6	Lamp5 Egln3_1	1	2	up	Ttll7
1_108.305	Lamp5 Pax6	Lamp5 Egln3_1	1	2	up	Srgap1
1_108.306	Lamp5 Pax6	Lamp5 Egln3_1	1	2	up	Rab27b
1_108.308	Lamp5 Pax6	Lamp5 Egln3_1	1	2	up	Prkcz
1_108.309	Lamp5 Pax6	Lamp5 Egln3_1	1	2	up	2900011O08Rik
1_108.311	Lamp5 Pax6	Lamp5 Egln3_1	1	2	up	Cntnap5b
1_108.312	Lamp5 Pax6	Lamp5 Egln3_1	1	2	up	Tspan12
1_108.313	Lamp5 Pax6	Lamp5 Egln3_1	1	2	up	Nrsn1
1_108.314	Lamp5 Pax6	Lamp5 Egln3_1	1	2	up	Camk2n2
1_108.315	Lamp5 Pax6	Lamp5 Egln3_1	1	2	up	Sgcd
1_108.318	Lamp5 Pax6	Lamp5 Egln3_1	1	2	up	Atp6v0e2
1_108.319	Lamp5 Pax6	Lamp5 Egln3_1	1	2	up	Cbln2
1_108.321	Lamp5 Pax6	Lamp5 Egln3_1	1	2	up	Scn2b
1_108.324	Lamp5 Pax6	Lamp5 Egln3_1	1	2	up	Fxyd6
1_108.329	Lamp5 Pax6	Lamp5 Egln3_1	1	2	up	Ina
1_108.330	Lamp5 Pax6	Lamp5 Egln3_1	1	2	up	Cachd1
1_108.334	Lamp5 Pax6	Lamp5 Egln3_1	1	2	up	Bex1
1_108.335	Lamp5 Pax6	Lamp5 Egln3_1	1	2	up	Gng4
1_108.337	Lamp5 Pax6	Lamp5 Egln3_1	1	2	up	B3gat2
1_108.338	Lamp5 Pax6	Lamp5 Egln3_1	1	2	up	Tubb4a
1_108.341	Lamp5 Pax6	Lamp5 Egln3_1	1	2	up	Gabra1
1_108.343	Lamp5 Pax6	Lamp5 Egln3_1	1	2	up	Cryab
1_108.346	Lamp5 Pax6	Lamp5 Egln3_1	1	2	up	Tppp
1_108.347	Lamp5 Pax6	Lamp5 Egln3_1	1	2	up	Eno2
1_108.353	Lamp5 Pax6	Lamp5 Egln3_1	1	2	up	Cntnap2
1_108.354	Lamp5 Pax6	Lamp5 Egln3_1	1	2	up	Nrg3
1_108.355	Lamp5 Pax6	Lamp5 Egln3_1	1	2	up	Nrxn1
1_108.356	Lamp5 Pax6	Lamp5 Egln3_1	1	2	up	Fam155a
1_108.357	Lamp5 Pax6	Lamp5 Egln3_1	1	2	up	Ank3
1_108.358	Lamp5 Pax6	Lamp5 Egln3_1	1	2	up	Mdga2
1_108.359	Lamp5 Pax6	Lamp5 Egln3_1	1	2	up	Grip1
1_108.360	Lamp5 Pax6	Lamp5 Egln3_1	1	2	up	Xkr4
1_108.361	Lamp5 Pax6	Lamp5 Egln3_1	1	2	up	Cadps
1_108.362	Lamp5 Pax6	Lamp5 Egln3_1	1	2	up	Ank2
1_108.363	Lamp5 Pax6	Lamp5 Egln3_1	1	2	up	Grin2b
1_108.364	Lamp5 Pax6	Lamp5 Egln3_1	1	2	up	Rims1
1_108.365	Lamp5 Pax6	Lamp5 Egln3_1	1	2	up	Dlg2
1_108.366	Lamp5 Pax6	Lamp5 Egln3_1	1	2	up	Lsamp
1_108.367	Lamp5 Pax6	Lamp5 Egln3_1	1	2	up	Ctnnd2
1_108.368	Lamp5 Pax6	Lamp5 Egln3_1	1	2	up	Erbb4
1_108.369	Lamp5 Pax6	Lamp5 Egln3_1	1	2	up	Kcnd2
1_108.370	Lamp5 Pax6	Lamp5 Egln3_1	1	2	up	Nav3
1_108.371	Lamp5 Pax6	Lamp5 Egln3_1	1	2	up	Myt1l
1_108.372	Lamp5 Pax6	Lamp5 Egln3_1	1	2	up	Cadm2
1_108.373	Lamp5 Pax6	Lamp5 Egln3_1	1	2	up	Robo2
1_108.374	Lamp5 Pax6	Lamp5 Egln3_1	1	2	up	Lrrc4c
1_108.375	Lamp5 Pax6	Lamp5 Egln3_1	1	2	up	Csmd1
1_108.376	Lamp5 Pax6	Lamp5 Egln3_1	1	2	up	Plcb1
1_108.377	Lamp5 Pax6	Lamp5 Egln3_1	1	2	up	Frmpd4
1_108.378	Lamp5 Pax6	Lamp5 Egln3_1	1	2	up	Csmd3
1_108.380	Lamp5 Pax6	Lamp5 Egln3_1	1	2	up	Dock3
1_108.381	Lamp5 Pax6	Lamp5 Egln3_1	1	2	up	Pclo
1_108.382	Lamp5 Pax6	Lamp5 Egln3_1	1	2	up	Gria2
1_108.383	Lamp5 Pax6	Lamp5 Egln3_1	1	2	up	Dclk1
1_108.384	Lamp5 Pax6	Lamp5 Egln3_1	1	2	up	Dab1
1_108.385	Lamp5 Pax6	Lamp5 Egln3_1	1	2	up	Ralyl
1_108.386	Lamp5 Pax6	Lamp5 Egln3_1	1	2	up	Lrp1b
1_108.387	Lamp5 Pax6	Lamp5 Egln3_1	1	2	up	Rbfox1
1_108.388	Lamp5 Pax6	Lamp5 Egln3_1	1	2	up	Map2
1_108.389	Lamp5 Pax6	Lamp5 Egln3_1	1	2	up	Fgf12
1_108.390	Lamp5 Pax6	Lamp5 Egln3_1	1	2	up	Macrod2
1_108.391	Lamp5 Pax6	Lamp5 Egln3_1	1	2	up	Il1rapl1
1_108.392	Lamp5 Pax6	Lamp5 Egln3_1	1	2	up	Cntn1
1_108.393	Lamp5 Pax6	Lamp5 Egln3_1	1	2	up	Lrrc7
1_108.395	Lamp5 Pax6	Lamp5 Egln3_1	1	2	up	Mapt
1_108.396	Lamp5 Pax6	Lamp5 Egln3_1	1	2	up	Grm5
1_108.397	Lamp5 Pax6	Lamp5 Egln3_1	1	2	up	Ppfia2
1_108.398	Lamp5 Pax6	Lamp5 Egln3_1	1	2	up	Pcdh7
1_108.399	Lamp5 Pax6	Lamp5 Egln3_1	1	2	up	Dlgap2
1_108.400	Lamp5 Pax6	Lamp5 Egln3_1	1	2	up	Lingo2
1_108.401	Lamp5 Pax6	Lamp5 Egln3_1	1	2	up	Fmn2
1_108.402	Lamp5 Pax6	Lamp5 Egln3_1	1	2	up	Gabrg3
1_108.403	Lamp5 Pax6	Lamp5 Egln3_1	1	2	up	Ahi1
1_108.404	Lamp5 Pax6	Lamp5 Egln3_1	1	2	up	Atp1a3
1_108.405	Lamp5 Pax6	Lamp5 Egln3_1	1	2	up	Rbfox3
1_108.406	Lamp5 Pax6	Lamp5 Egln3_1	1	2	up	Nbea
1_108.407	Lamp5 Pax6	Lamp5 Egln3_1	1	2	up	Rgs7bp
1_108.408	Lamp5 Pax6	Lamp5 Egln3_1	1	2	up	Nrcam
1_108.409	Lamp5 Pax6	Lamp5 Egln3_1	1	2	up	Arhgap26
1_108.410	Lamp5 Pax6	Lamp5 Egln3_1	1	2	up	Kcnh7
1_108.411	Lamp5 Pax6	Lamp5 Egln3_1	1	2	up	Magi1
1_108.412	Lamp5 Pax6	Lamp5 Egln3_1	1	2	up	Hecw2
1_108.413	Lamp5 Pax6	Lamp5 Egln3_1	1	2	up	Map1b
1_108.414	Lamp5 Pax6	Lamp5 Egln3_1	1	2	up	Slc4a10
1_108.415	Lamp5 Pax6	Lamp5 Egln3_1	1	2	up	Rapgef4
1_108.417	Lamp5 Pax6	Lamp5 Egln3_1	1	2	up	Tspan5
1_108.418	Lamp5 Pax6	Lamp5 Egln3_1	1	2	up	Slc25a4
1_108.419	Lamp5 Pax6	Lamp5 Egln3_1	1	2	up	Asic2
1_108.420	Lamp5 Pax6	Lamp5 Egln3_1	1	2	up	Nrg3os
1_108.421	Lamp5 Pax6	Lamp5 Egln3_1	1	2	up	Pcdh9
1_108.422	Lamp5 Pax6	Lamp5 Egln3_1	1	2	up	Etl4
1_108.423	Lamp5 Pax6	Lamp5 Egln3_1	1	2	up	Prkce
1_108.424	Lamp5 Pax6	Lamp5 Egln3_1	1	2	up	Lrrtm4
1_108.425	Lamp5 Pax6	Lamp5 Egln3_1	1	2	up	Snap91
1_108.426	Lamp5 Pax6	Lamp5 Egln3_1	1	2	up	Pex5l
1_108.428	Lamp5 Pax6	Lamp5 Egln3_1	1	2	up	Tmsb10
1_108.429	Lamp5 Pax6	Lamp5 Egln3_1	1	2	up	Atp2b2
1_108.430	Lamp5 Pax6	Lamp5 Egln3_1	1	2	up	Grin2a
1_108.431	Lamp5 Pax6	Lamp5 Egln3_1	1	2	up	Grid1
1_108.432	Lamp5 Pax6	Lamp5 Egln3_1	1	2	up	Cacna1a
1_108.433	Lamp5 Pax6	Lamp5 Egln3_1	1	2	up	Kcnq3
1_108.434	Lamp5 Pax6	Lamp5 Egln3_1	1	2	up	Scg5
1_108.435	Lamp5 Pax6	Lamp5 Egln3_1	1	2	up	Nlgn1
1_108.437	Lamp5 Pax6	Lamp5 Egln3_1	1	2	up	Atp8a2
1_108.438	Lamp5 Pax6	Lamp5 Egln3_1	1	2	up	Chchd10
1_108.439	Lamp5 Pax6	Lamp5 Egln3_1	1	2	up	Sptbn1
1_108.441	Lamp5 Pax6	Lamp5 Egln3_1	1	2	up	Dok6
1_108.442	Lamp5 Pax6	Lamp5 Egln3_1	1	2	up	Clstn2
1_108.443	Lamp5 Pax6	Lamp5 Egln3_1	1	2	up	Mt3
1_108.444	Lamp5 Pax6	Lamp5 Egln3_1	1	2	up	Nap1l5
1_108.445	Lamp5 Pax6	Lamp5 Egln3_1	1	2	up	Clvs1
1_108.447	Lamp5 Pax6	Lamp5 Egln3_1	1	2	up	Ntm
1_108.450	Lamp5 Pax6	Lamp5 Egln3_1	1	2	up	Samd12
1_108.451	Lamp5 Pax6	Lamp5 Egln3_1	1	2	up	Gria1
1_108.452	Lamp5 Pax6	Lamp5 Egln3_1	1	2	up	Sybu
1_108.454	Lamp5 Pax6	Lamp5 Egln3_1	1	2	up	Nedd4
1_108.455	Lamp5 Pax6	Lamp5 Egln3_1	1	2	up	Ndrg4
1_108.456	Lamp5 Pax6	Lamp5 Egln3_1	1	2	up	Nfasc
1_108.458	Lamp5 Pax6	Lamp5 Egln3_1	1	2	up	Dio2
1_108.459	Lamp5 Pax6	Lamp5 Egln3_1	1	2	up	Akt3
1_108.460	Lamp5 Pax6	Lamp5 Egln3_1	1	2	up	Cadm1
1_108.461	Lamp5 Pax6	Lamp5 Egln3_1	1	2	up	Adam22
1_108.462	Lamp5 Pax6	Lamp5 Egln3_1	1	2	up	Apba2
1_108.463	Lamp5 Pax6	Lamp5 Egln3_1	1	2	up	Syp
1_108.464	Lamp5 Pax6	Lamp5 Egln3_1	1	2	up	Kif21a
1_108.465	Lamp5 Pax6	Lamp5 Egln3_1	1	2	up	Gabra2
1_108.466	Lamp5 Pax6	Lamp5 Egln3_1	1	2	up	Rgs7
1_108.468	Lamp5 Pax6	Lamp5 Egln3_1	1	2	up	Eml5
1_108.470	Lamp5 Pax6	Lamp5 Egln3_1	1	2	up	Arl4c
1_108.471	Lamp5 Pax6	Lamp5 Egln3_1	1	2	up	Shank2
1_108.472	Lamp5 Pax6	Lamp5 Egln3_1	1	2	up	Kif1a
1_108.473	Lamp5 Pax6	Lamp5 Egln3_1	1	2	up	Piezo2
1_108.475	Lamp5 Pax6	Lamp5 Egln3_1	1	2	up	Ptprn
1_108.476	Lamp5 Pax6	Lamp5 Egln3_1	1	2	up	Pam
1_108.477	Lamp5 Pax6	Lamp5 Egln3_1	1	2	up	Gabrb2
1_108.479	Lamp5 Pax6	Lamp5 Egln3_1	1	2	up	Sorbs2
1_108.480	Lamp5 Pax6	Lamp5 Egln3_1	1	2	up	Mllt3
1_108.481	Lamp5 Pax6	Lamp5 Egln3_1	1	2	up	Prickle1
1_108.482	Lamp5 Pax6	Lamp5 Egln3_1	1	2	up	Fstl5
1_108.483	Lamp5 Pax6	Lamp5 Egln3_1	1	2	up	Nyap2
1_108.484	Lamp5 Pax6	Lamp5 Egln3_1	1	2	up	Sh3gl2
1_108.485	Lamp5 Pax6	Lamp5 Egln3_1	1	2	up	Garnl3
1_108.486	Lamp5 Pax6	Lamp5 Egln3_1	1	2	up	Srrm4
1_108.487	Lamp5 Pax6	Lamp5 Egln3_1	1	2	up	Tmeff2
1_108.488	Lamp5 Pax6	Lamp5 Egln3_1	1	2	up	Zbtb16
1_108.489	Lamp5 Pax6	Lamp5 Egln3_1	1	2	up	Rufy3
1_108.490	Lamp5 Pax6	Lamp5 Egln3_1	1	2	up	Galnt13
1_108.491	Lamp5 Pax6	Lamp5 Egln3_1	1	2	up	Nos1ap
1_108.492	Lamp5 Pax6	Lamp5 Egln3_1	1	2	up	Kcns3
1_108.494	Lamp5 Pax6	Lamp5 Egln3_1	1	2	up	Plekha5
1_108.495	Lamp5 Pax6	Lamp5 Egln3_1	1	2	up	D430041D05Rik
1_108.496	Lamp5 Pax6	Lamp5 Egln3_1	1	2	up	Bach2
1_108.497	Lamp5 Pax6	Lamp5 Egln3_1	1	2	up	Slc24a2
1_108.498	Lamp5 Pax6	Lamp5 Egln3_1	1	2	up	Sdk2
1_108.500	Lamp5 Pax6	Lamp5 Egln3_1	1	2	up	Cacna2d1
1_108.502	Lamp5 Pax6	Lamp5 Egln3_1	1	2	up	Nfix
1_108.503	Lamp5 Pax6	Lamp5 Egln3_1	1	2	up	Rcan2
1_108.504	Lamp5 Pax6	Lamp5 Egln3_1	1	2	up	Slc1a2
1_108.505	Lamp5 Pax6	Lamp5 Egln3_1	1	2	up	Kcnq1ot1
1_108.506	Lamp5 Pax6	Lamp5 Egln3_1	1	2	up	Reep1
1_108.508	Lamp5 Pax6	Lamp5 Egln3_1	1	2	up	Shank1
1_108.509	Lamp5 Pax6	Lamp5 Egln3_1	1	2	up	Srrm3
1_108.513	Lamp5 Pax6	Lamp5 Egln3_1	1	2	up	Rit2
1_108.515	Lamp5 Pax6	Lamp5 Egln3_1	1	2	up	Atp1b2
1_108.516	Lamp5 Pax6	Lamp5 Egln3_1	1	2	up	Slco3a1
1_108.517	Lamp5 Pax6	Lamp5 Egln3_1	1	2	up	Cntnap5c
1_108.518	Lamp5 Pax6	Lamp5 Egln3_1	1	2	up	Pknox2
1_108.520	Lamp5 Pax6	Lamp5 Egln3_1	1	2	up	Ano3
1_108.522	Lamp5 Pax6	Lamp5 Egln3_1	1	2	up	Ctnna3
1_108.523	Lamp5 Pax6	Lamp5 Egln3_1	1	2	up	Csmd2
1_108.524	Lamp5 Pax6	Lamp5 Egln3_1	1	2	up	Cacna2d3
1_108.525	Lamp5 Pax6	Lamp5 Egln3_1	1	2	up	Dapk1
1_108.526	Lamp5 Pax6	Lamp5 Egln3_1	1	2	up	Gucy1a2
1_108.527	Lamp5 Pax6	Lamp5 Egln3_1	1	2	up	Cdh10
1_108.529	Lamp5 Pax6	Lamp5 Egln3_1	1	2	up	Fry
1_108.530	Lamp5 Pax6	Lamp5 Egln3_1	1	2	up	Jakmip1
1_108.531	Lamp5 Pax6	Lamp5 Egln3_1	1	2	up	Cck
1_108.532	Lamp5 Pax6	Lamp5 Egln3_1	1	2	up	B3galt1
1_108.533	Lamp5 Pax6	Lamp5 Egln3_1	1	2	up	Adcy1
1_108.534	Lamp5 Pax6	Lamp5 Egln3_1	1	2	up	Cdh2
1_108.535	Lamp5 Pax6	Lamp5 Egln3_1	1	2	up	Fnbp1l
1_108.536	Lamp5 Pax6	Lamp5 Egln3_1	1	2	up	Gabrg2
1_108.538	Lamp5 Pax6	Lamp5 Egln3_1	1	2	up	Camk2a
1_108.539	Lamp5 Pax6	Lamp5 Egln3_1	1	2	up	Runx2
1_108.540	Lamp5 Pax6	Lamp5 Egln3_1	1	2	up	Epha5
1_108.543	Lamp5 Pax6	Lamp5 Egln3_1	1	2	up	Fat3
1_108.544	Lamp5 Pax6	Lamp5 Egln3_1	1	2	up	Xkr6
1_108.547	Lamp5 Pax6	Lamp5 Egln3_1	1	2	up	Sel1l3
1_108.548	Lamp5 Pax6	Lamp5 Egln3_1	1	2	up	Gabbr1
1_108.549	Lamp5 Pax6	Lamp5 Egln3_1	1	2	up	Snap47
1_108.550	Lamp5 Pax6	Lamp5 Egln3_1	1	2	up	Cacna1e
1_108.552	Lamp5 Pax6	Lamp5 Egln3_1	1	2	up	Brinp1
1_108.553	Lamp5 Pax6	Lamp5 Egln3_1	1	2	up	Frmpd3
1_108.554	Lamp5 Pax6	Lamp5 Egln3_1	1	2	up	Hcrtr2
1_108.555	Lamp5 Pax6	Lamp5 Egln3_1	1	2	up	Kcnq2
1_108.556	Lamp5 Pax6	Lamp5 Egln3_1	1	2	up	Dlx1
1_108.557	Lamp5 Pax6	Lamp5 Egln3_1	1	2	up	Unc5c
1_108.558	Lamp5 Pax6	Lamp5 Egln3_1	1	2	up	Slc38a1
1_108.559	Lamp5 Pax6	Lamp5 Egln3_1	1	2	up	Bex2
1_108.561	Lamp5 Pax6	Lamp5 Egln3_1	1	2	up	Ccdc85a
1_108.563	Lamp5 Pax6	Lamp5 Egln3_1	1	2	up	Adra1a
1_108.564	Lamp5 Pax6	Lamp5 Egln3_1	1	2	up	Dpy19l1
1_108.565	Lamp5 Pax6	Lamp5 Egln3_1	1	2	up	Slc7a14
1_108.569	Lamp5 Pax6	Lamp5 Egln3_1	1	2	up	Agpat4
1_108.573	Lamp5 Pax6	Lamp5 Egln3_1	1	2	up	Srcin1
1_108.575	Lamp5 Pax6	Lamp5 Egln3_1	1	2	up	Nsg1
1_108.578	Lamp5 Pax6	Lamp5 Egln3_1	1	2	up	Syt16
1_108.580	Lamp5 Pax6	Lamp5 Egln3_1	1	2	up	5730522E02Rik
1_108.581	Lamp5 Pax6	Lamp5 Egln3_1	1	2	up	Ablim2
1_108.582	Lamp5 Pax6	Lamp5 Egln3_1	1	2	up	Hs3st5
1_108.583	Lamp5 Pax6	Lamp5 Egln3_1	1	2	up	Dpysl5
1_108.584	Lamp5 Pax6	Lamp5 Egln3_1	1	2	up	Dnm1
1_108.585	Lamp5 Pax6	Lamp5 Egln3_1	1	2	up	Nebl
1_108.586	Lamp5 Pax6	Lamp5 Egln3_1	1	2	up	Grid2
1_108.587	Lamp5 Pax6	Lamp5 Egln3_1	1	2	up	Tmem178
1_108.589	Lamp5 Pax6	Lamp5 Egln3_1	1	2	up	Sez6l2
1_108.590	Lamp5 Pax6	Lamp5 Egln3_1	1	2	up	Tsc22d1
1_108.591	Lamp5 Pax6	Lamp5 Egln3_1	1	2	up	Wipf3
1_108.594	Lamp5 Pax6	Lamp5 Egln3_1	1	2	up	Cers6
1_108.599	Lamp5 Pax6	Lamp5 Egln3_1	1	2	up	Prkar2b
1_108.600	Lamp5 Pax6	Lamp5 Egln3_1	1	2	up	Magi3
1_108.601	Lamp5 Pax6	Lamp5 Egln3_1	1	2	up	Slc1a1
1_108.605	Lamp5 Pax6	Lamp5 Egln3_1	1	2	up	Dpp10
1_108.606	Lamp5 Pax6	Lamp5 Egln3_1	1	2	up	Lrp8
1_108.607	Lamp5 Pax6	Lamp5 Egln3_1	1	2	up	Aff3
1_108.608	Lamp5 Pax6	Lamp5 Egln3_1	1	2	up	Colgalt2
1_108.609	Lamp5 Pax6	Lamp5 Egln3_1	1	2	up	Cdh9
1_108.612	Lamp5 Pax6	Lamp5 Egln3_1	1	2	up	Ptprs
1_108.613	Lamp5 Pax6	Lamp5 Egln3_1	1	2	up	Podxl2
1_108.614	Lamp5 Pax6	Lamp5 Egln3_1	1	2	up	Ssbp2
1_108.615	Lamp5 Pax6	Lamp5 Egln3_1	1	2	up	Slc22a17
1_108.616	Lamp5 Pax6	Lamp5 Egln3_1	1	2	up	Adcy2
1_108.618	Lamp5 Pax6	Lamp5 Egln3_1	1	2	up	Zfp608
1_108.619	Lamp5 Pax6	Lamp5 Egln3_1	1	2	up	Mboat2
1_108.620	Lamp5 Pax6	Lamp5 Egln3_1	1	2	up	Myo16
1_108.622	Lamp5 Pax6	Lamp5 Egln3_1	1	2	up	Aplp1
1_108.623	Lamp5 Pax6	Lamp5 Egln3_1	1	2	up	Mast4
1_108.625	Lamp5 Pax6	Lamp5 Egln3_1	1	2	up	Thrb
1_108.626	Lamp5 Pax6	Lamp5 Egln3_1	1	2	up	Cux2
1_108.628	Lamp5 Pax6	Lamp5 Egln3_1	1	2	up	Dgki
1_108.629	Lamp5 Pax6	Lamp5 Egln3_1	1	2	up	Mirg
1_108.632	Lamp5 Pax6	Lamp5 Egln3_1	1	2	up	Lgi2
1_108.634	Lamp5 Pax6	Lamp5 Egln3_1	1	2	up	Prmt8
1_108.635	Lamp5 Pax6	Lamp5 Egln3_1	1	2	up	Sept11
1_108.636	Lamp5 Pax6	Lamp5 Egln3_1	1	2	up	Galnt14
1_108.638	Lamp5 Pax6	Lamp5 Egln3_1	1	2	up	Vdac1
1_108.639	Lamp5 Pax6	Lamp5 Egln3_1	1	2	up	Adamts17
1_108.642	Lamp5 Pax6	Lamp5 Egln3_1	1	2	up	Zfp804a
1_108.643	Lamp5 Pax6	Lamp5 Egln3_1	1	2	up	Dclk2
1_108.644	Lamp5 Pax6	Lamp5 Egln3_1	1	2	up	Gpr63
1_108.645	Lamp5 Pax6	Lamp5 Egln3_1	1	2	up	Myo3b
1_108.646	Lamp5 Pax6	Lamp5 Egln3_1	1	2	up	Pdzrn4
1_108.647	Lamp5 Pax6	Lamp5 Egln3_1	1	2	up	Sgk1
1_108.649	Lamp5 Pax6	Lamp5 Egln3_1	1	2	up	Dcx
1_108.650	Lamp5 Pax6	Lamp5 Egln3_1	1	2	up	Pgbd5
1_108.651	Lamp5 Pax6	Lamp5 Egln3_1	1	2	up	Gnal
1_108.653	Lamp5 Pax6	Lamp5 Egln3_1	1	2	up	Bcl11a
1_108.656	Lamp5 Pax6	Lamp5 Egln3_1	1	2	up	Rpp25
1_108.658	Lamp5 Pax6	Lamp5 Egln3_1	1	2	up	1700025G04Rik
1_108.660	Lamp5 Pax6	Lamp5 Egln3_1	1	2	up	Aff2
1_108.664	Lamp5 Pax6	Lamp5 Egln3_1	1	2	up	Ppp1r16b
1_108.665	Lamp5 Pax6	Lamp5 Egln3_1	1	2	up	Ngf
1_108.669	Lamp5 Pax6	Lamp5 Egln3_1	1	2	up	Pitpnm2
1_108.671	Lamp5 Pax6	Lamp5 Egln3_1	1	2	up	Spats2l
1_108.672	Lamp5 Pax6	Lamp5 Egln3_1	1	2	up	Gnai1
1_108.673	Lamp5 Pax6	Lamp5 Egln3_1	1	2	up	Pgam1
1_108.674	Lamp5 Pax6	Lamp5 Egln3_1	1	2	up	Mpdz
1_108.676	Lamp5 Pax6	Lamp5 Egln3_1	1	2	up	B230209E15Rik
1_108.678	Lamp5 Pax6	Lamp5 Egln3_1	1	2	up	Sncaip
1_108.679	Lamp5 Pax6	Lamp5 Egln3_1	1	2	up	Morf4l2
1_108.680	Lamp5 Pax6	Lamp5 Egln3_1	1	2	up	Lrrc3b
1_108.681	Lamp5 Pax6	Lamp5 Egln3_1	1	2	up	6330403K07Rik
1_108.683	Lamp5 Pax6	Lamp5 Egln3_1	1	2	up	Zeb1
1_108.684	Lamp5 Pax6	Lamp5 Egln3_1	1	2	up	Zfp462
1_108.686	Lamp5 Pax6	Lamp5 Egln3_1	1	2	up	Synpr
1_108.687	Lamp5 Pax6	Lamp5 Egln3_1	1	2	up	Ror1
1_108.689	Lamp5 Pax6	Lamp5 Egln3_1	1	2	up	Osbpl3
1_108.690	Lamp5 Pax6	Lamp5 Egln3_1	1	2	up	Plcb4
1_108.691	Lamp5 Pax6	Lamp5 Egln3_1	1	2	up	Slc44a5
1_108.694	Lamp5 Pax6	Lamp5 Egln3_1	1	2	up	Cnksr2
1_108.695	Lamp5 Pax6	Lamp5 Egln3_1	1	2	up	Wnk2
1_108.696	Lamp5 Pax6	Lamp5 Egln3_1	1	2	up	Golm1
1_108.698	Lamp5 Pax6	Lamp5 Egln3_1	1	2	up	Itga8
1_108.699	Lamp5 Pax6	Lamp5 Egln3_1	1	2	up	Mgat4c
1_108.700	Lamp5 Pax6	Lamp5 Egln3_1	1	2	up	Mlip
1_108.701	Lamp5 Pax6	Lamp5 Egln3_1	1	2	up	Trank1
1_108.703	Lamp5 Pax6	Lamp5 Egln3_1	1	2	up	Wscd2
1_108.705	Lamp5 Pax6	Lamp5 Egln3_1	1	2	up	Glrb
1_108.706	Lamp5 Pax6	Lamp5 Egln3_1	1	2	up	Mgat5b
1_108.707	Lamp5 Pax6	Lamp5 Egln3_1	1	2	up	Ttll11
1_108.709	Lamp5 Pax6	Lamp5 Egln3_1	1	2	up	Add2
1_108.710	Lamp5 Pax6	Lamp5 Egln3_1	1	2	up	Efr3b
1_108.712	Lamp5 Pax6	Lamp5 Egln3_1	1	2	up	Ppp2r2c
1_108.713	Lamp5 Pax6	Lamp5 Egln3_1	1	2	up	Scn3a
1_108.714	Lamp5 Pax6	Lamp5 Egln3_1	1	2	up	Rasgef1a
1_108.715	Lamp5 Pax6	Lamp5 Egln3_1	1	2	up	Pgrmc1
1_108.716	Lamp5 Pax6	Lamp5 Egln3_1	1	2	up	Arx
1_108.717	Lamp5 Pax6	Lamp5 Egln3_1	1	2	up	Coro6
1_108.718	Lamp5 Pax6	Lamp5 Egln3_1	1	2	up	Tmem117
1_108.720	Lamp5 Pax6	Lamp5 Egln3_1	1	2	up	Chgb
1_108.722	Lamp5 Pax6	Lamp5 Egln3_1	1	2	up	Tmem132e
1_108.725	Lamp5 Pax6	Lamp5 Egln3_1	1	2	up	Slc8a3
1_108.726	Lamp5 Pax6	Lamp5 Egln3_1	1	2	up	Sox2
1_108.728	Lamp5 Pax6	Lamp5 Egln3_1	1	2	up	Cdh18
1_108.729	Lamp5 Pax6	Lamp5 Egln3_1	1	2	up	Ephb1
1_108.732	Lamp5 Pax6	Lamp5 Egln3_1	1	2	up	Ptprr
1_108.733	Lamp5 Pax6	Lamp5 Egln3_1	1	2	up	Galnt7
1_108.734	Lamp5 Pax6	Lamp5 Egln3_1	1	2	up	Miat
1_108.735	Lamp5 Pax6	Lamp5 Egln3_1	1	2	up	Col19a1
1_108.736	Lamp5 Pax6	Lamp5 Egln3_1	1	2	up	C1qtnf4
1_108.737	Lamp5 Pax6	Lamp5 Egln3_1	1	2	up	Epha7
1_108.739	Lamp5 Pax6	Lamp5 Egln3_1	1	2	up	Vat1l
1_108.742	Lamp5 Pax6	Lamp5 Egln3_1	1	2	up	March4
1_108.743	Lamp5 Pax6	Lamp5 Egln3_1	1	2	up	Cdh4
1_108.746	Lamp5 Pax6	Lamp5 Egln3_1	1	2	up	Gde1
1_108.751	Lamp5 Pax6	Lamp5 Egln3_1	1	2	up	A230006K03Rik
1_108.752	Lamp5 Pax6	Lamp5 Egln3_1	1	2	up	Ppp1r2
1_108.755	Lamp5 Pax6	Lamp5 Egln3_1	1	2	up	Sulf2
1_108.757	Lamp5 Pax6	Lamp5 Egln3_1	1	2	up	Osbpl6
1_108.760	Lamp5 Pax6	Lamp5 Egln3_1	1	2	up	Ankrd28
1_108.762	Lamp5 Pax6	Lamp5 Egln3_1	1	2	up	Dkk3
1_108.764	Lamp5 Pax6	Lamp5 Egln3_1	1	2	up	Pdcd4
1_108.766	Lamp5 Pax6	Lamp5 Egln3_1	1	2	up	Tcerg1l
1_108.767	Lamp5 Pax6	Lamp5 Egln3_1	1	2	up	Siah3
1_108.770	Lamp5 Pax6	Lamp5 Egln3_1	1	2	up	Kctd6
1_108.773	Lamp5 Pax6	Lamp5 Egln3_1	1	2	up	Celf6
1_108.774	Lamp5 Pax6	Lamp5 Egln3_1	1	2	up	Nup93
1_108.776	Lamp5 Pax6	Lamp5 Egln3_1	1	2	up	Eepd1
1_108.779	Lamp5 Pax6	Lamp5 Egln3_1	1	2	up	Vldlr
1_108.780	Lamp5 Pax6	Lamp5 Egln3_1	1	2	up	Fam81a
1_108.782	Lamp5 Pax6	Lamp5 Egln3_1	1	2	up	Stk39
1_108.784	Lamp5 Pax6	Lamp5 Egln3_1	1	2	up	Cspg5
1_108.785	Lamp5 Pax6	Lamp5 Egln3_1	1	2	up	Med12l
1_108.786	Lamp5 Pax6	Lamp5 Egln3_1	1	2	up	Ephb2
1_108.787	Lamp5 Pax6	Lamp5 Egln3_1	1	2	up	Vstm2l
1_108.788	Lamp5 Pax6	Lamp5 Egln3_1	1	2	up	Dmtn
1_108.791	Lamp5 Pax6	Lamp5 Egln3_1	1	2	up	Brinp2
1_108.792	Lamp5 Pax6	Lamp5 Egln3_1	1	2	up	Klhl32
1_108.795	Lamp5 Pax6	Lamp5 Egln3_1	1	2	up	Adcyap1r1
1_108.797	Lamp5 Pax6	Lamp5 Egln3_1	1	2	up	Fndc5
1_108.798	Lamp5 Pax6	Lamp5 Egln3_1	1	2	up	Kcnt2
1_108.801	Lamp5 Pax6	Lamp5 Egln3_1	1	2	up	Afap1
1_108.809	Lamp5 Pax6	Lamp5 Egln3_1	1	2	up	Ankrd55
1_108.812	Lamp5 Pax6	Lamp5 Egln3_1	1	2	up	Cd34
1_108.813	Lamp5 Pax6	Lamp5 Egln3_1	1	2	up	Cpne4
1_108.815	Lamp5 Pax6	Lamp5 Egln3_1	1	2	up	Efnb2
1_108.816	Lamp5 Pax6	Lamp5 Egln3_1	1	2	up	Esrrg
1_108.822	Lamp5 Pax6	Lamp5 Egln3_1	1	2	up	Scg3
1_108.826	Lamp5 Pax6	Lamp5 Egln3_1	1	2	up	Zdhhc2
1_108.827	Lamp5 Pax6	Lamp5 Egln3_1	1	2	up	Chic1
1_108.828	Lamp5 Pax6	Lamp5 Egln3_1	1	2	up	Phactr3
1_108.834	Lamp5 Pax6	Lamp5 Egln3_1	1	2	up	Vstm2b
1_108.835	Lamp5 Pax6	Lamp5 Egln3_1	1	2	up	Rnf128
1_108.840	Lamp5 Pax6	Lamp5 Egln3_1	1	2	up	Ksr1
1_108.842	Lamp5 Pax6	Lamp5 Egln3_1	1	2	up	Trim62
1_108.844	Lamp5 Pax6	Lamp5 Egln3_1	1	2	up	Tiam1
1_108.845	Lamp5 Pax6	Lamp5 Egln3_1	1	2	up	Pacrg
1_108.848	Lamp5 Pax6	Lamp5 Egln3_1	1	2	up	Cabp1
1_108.850	Lamp5 Pax6	Lamp5 Egln3_1	1	2	up	Rgs8
1_108.852	Lamp5 Pax6	Lamp5 Egln3_1	1	2	up	Enpp2
1_108.855	Lamp5 Pax6	Lamp5 Egln3_1	1	2	up	Il1rap
1_108.856	Lamp5 Pax6	Lamp5 Egln3_1	1	2	up	Fstl1
1_108.860	Lamp5 Pax6	Lamp5 Egln3_1	1	2	up	Ctdspl
1_108.864	Lamp5 Pax6	Lamp5 Egln3_1	1	2	up	Pcdh17
1_108.866	Lamp5 Pax6	Lamp5 Egln3_1	1	2	up	Grb10
1_108.869	Lamp5 Pax6	Lamp5 Egln3_1	1	2	up	Lin7a
1_108.871	Lamp5 Pax6	Lamp5 Egln3_1	1	2	up	Cpne6
1_108.874	Lamp5 Pax6	Lamp5 Egln3_1	1	2	up	Nars
1_108.880	Lamp5 Pax6	Lamp5 Egln3_1	1	2	up	Skp1a
1_108.883	Lamp5 Pax6	Lamp5 Egln3_1	1	2	up	Gda
1_108.884	Lamp5 Pax6	Lamp5 Egln3_1	1	2	up	Arhgap35
1_108.885	Lamp5 Pax6	Lamp5 Egln3_1	1	2	up	Asxl3
1_108.886	Lamp5 Pax6	Lamp5 Egln3_1	1	2	up	Fgf9
1_108.887	Lamp5 Pax6	Lamp5 Egln3_1	1	2	up	Fhl1
1_108.898	Lamp5 Pax6	Lamp5 Egln3_1	1	2	up	Ptpn5
1_108.905	Lamp5 Pax6	Lamp5 Egln3_1	1	2	up	Mapk4
1_108.909	Lamp5 Pax6	Lamp5 Egln3_1	1	2	up	Gabra5
1_108.911	Lamp5 Pax6	Lamp5 Egln3_1	1	2	up	Tmem196
1_108.920	Lamp5 Pax6	Lamp5 Egln3_1	1	2	up	Prex2
1_108.922	Lamp5 Pax6	Lamp5 Egln3_1	1	2	up	Camkv
1_108.923	Lamp5 Pax6	Lamp5 Egln3_1	1	2	up	Scn3b
1_108.925	Lamp5 Pax6	Lamp5 Egln3_1	1	2	up	Nedd8
1_108.933	Lamp5 Pax6	Lamp5 Egln3_1	1	2	up	Rap1gap
1_108.935	Lamp5 Pax6	Lamp5 Egln3_1	1	2	up	Mtss1l
1_108.936	Lamp5 Pax6	Lamp5 Egln3_1	1	2	up	Gpr137c
1_108.938	Lamp5 Pax6	Lamp5 Egln3_1	1	2	up	Extl2
1_108.939	Lamp5 Pax6	Lamp5 Egln3_1	1	2	up	Arhgap20
1_108.940	Lamp5 Pax6	Lamp5 Egln3_1	1	2	up	Sv2b
1_108.947	Lamp5 Pax6	Lamp5 Egln3_1	1	2	up	Eml1
1_108.951	Lamp5 Pax6	Lamp5 Egln3_1	1	2	up	Kifc2
1_108.952	Lamp5 Pax6	Lamp5 Egln3_1	1	2	up	Ncdn
1_108.959	Lamp5 Pax6	Lamp5 Egln3_1	1	2	up	Ttc39b
1_108.962	Lamp5 Pax6	Lamp5 Egln3_1	1	2	up	Runx1t1
1_108.964	Lamp5 Pax6	Lamp5 Egln3_1	1	2	up	Cntfr
1_108.990	Lamp5 Pax6	Lamp5 Egln3_1	1	2	up	Hpca
1_108.995	Lamp5 Pax6	Lamp5 Egln3_1	1	2	up	Scd2
1_108.1001	Lamp5 Pax6	Lamp5 Egln3_1	1	2	up	Slitrk4
1_108.1015	Lamp5 Pax6	Lamp5 Egln3_1	1	2	up	Apbb1
1_108.1020	Lamp5 Pax6	Lamp5 Egln3_1	1	2	up	Ell2
1_108.1026	Lamp5 Pax6	Lamp5 Egln3_1	1	2	up	Mrpl45
1_108.1028	Lamp5 Pax6	Lamp5 Egln3_1	1	2	up	Pcdh10
1_108.1031	Lamp5 Pax6	Lamp5 Egln3_1	1	2	up	St8sia3
1_108.1044	Lamp5 Pax6	Lamp5 Egln3_1	1	2	up	Enho
1_108.1053	Lamp5 Pax6	Lamp5 Egln3_1	1	2	up	Ttc9b
1_108.1062	Lamp5 Pax6	Lamp5 Egln3_1	1	2	up	Kcnq5
1_108.1063	Lamp5 Pax6	Lamp5 Egln3_1	1	2	up	Nrxn3
1_108.1064	Lamp5 Pax6	Lamp5 Egln3_1	1	2	up	Gpm6a
1_108.1066	Lamp5 Pax6	Lamp5 Egln3_1	1	2	up	Fgf14
1_108.1069	Lamp5 Pax6	Lamp5 Egln3_1	1	2	up	Krt73
1_108.1070	Lamp5 Pax6	Lamp5 Egln3_1	1	2	up	Anks1b
1_108.1071	Lamp5 Pax6	Lamp5 Egln3_1	1	2	up	Dlgap1
1_108.1072	Lamp5 Pax6	Lamp5 Egln3_1	1	2	up	Auts2
1_108.1073	Lamp5 Pax6	Lamp5 Egln3_1	1	2	up	Ryr2
1_108.1075	Lamp5 Pax6	Lamp5 Egln3_1	1	2	up	Nkain2
1_108.1076	Lamp5 Pax6	Lamp5 Egln3_1	1	2	up	Kalrn
1_108.1079	Lamp5 Pax6	Lamp5 Egln3_1	1	2	up	Kcnip4
1_108.1080	Lamp5 Pax6	Lamp5 Egln3_1	1	2	up	Cpe
1_108.1082	Lamp5 Pax6	Lamp5 Egln3_1	1	2	up	Basp1
1_108.1084	Lamp5 Pax6	Lamp5 Egln3_1	1	2	up	Gabrb1
1_108.1086	Lamp5 Pax6	Lamp5 Egln3_1	1	2	up	Phactr1
1_108.1087	Lamp5 Pax6	Lamp5 Egln3_1	1	2	up	Purb
1_108.1089	Lamp5 Pax6	Lamp5 Egln3_1	1	2	up	Oxr1
1_108.1092	Lamp5 Pax6	Lamp5 Egln3_1	1	2	up	Pbx1
1_108.1095	Lamp5 Pax6	Lamp5 Egln3_1	1	2	up	Ogfrl1
1_108.1096	Lamp5 Pax6	Lamp5 Egln3_1	1	2	up	4930402H24Rik
1_108.1097	Lamp5 Pax6	Lamp5 Egln3_1	1	2	up	Rora
1_108.1098	Lamp5 Pax6	Lamp5 Egln3_1	1	2	up	Dst
1_108.1099	Lamp5 Pax6	Lamp5 Egln3_1	1	2	up	Arpp21
1_108.1102	Lamp5 Pax6	Lamp5 Egln3_1	1	2	up	Sorcs1
1_108.1103	Lamp5 Pax6	Lamp5 Egln3_1	1	2	up	Dgkb
1_108.1106	Lamp5 Pax6	Lamp5 Egln3_1	1	2	up	Cntnap5a
1_108.1110	Lamp5 Pax6	Lamp5 Egln3_1	1	2	up	Ubash3b
1_108.1114	Lamp5 Pax6	Lamp5 Egln3_1	1	2	up	4930419G24Rik
1_108.1117	Lamp5 Pax6	Lamp5 Egln3_1	1	2	up	Pax6os1
1_108.1118	Lamp5 Pax6	Lamp5 Egln3_1	1	2	up	Kcnma1
1_108.1125	Lamp5 Pax6	Lamp5 Egln3_1	1	2	up	Lrfn2
1_108.1126	Lamp5 Pax6	Lamp5 Egln3_1	1	2	up	Ccdc88a
1_108.1127	Lamp5 Pax6	Lamp5 Egln3_1	1	2	up	Fut8
1_108.1128	Lamp5 Pax6	Lamp5 Egln3_1	1	2	up	Lrrfip1
1_108.1129	Lamp5 Pax6	Lamp5 Egln3_1	1	2	up	Cplx2
1_108.1130	Lamp5 Pax6	Lamp5 Egln3_1	1	2	up	Abr
1_108.1132	Lamp5 Pax6	Lamp5 Egln3_1	1	2	up	Gas7
1_108.1133	Lamp5 Pax6	Lamp5 Egln3_1	1	2	up	Npas1
1_108.1137	Lamp5 Pax6	Lamp5 Egln3_1	1	2	up	9530059O14Rik
1_108.1138	Lamp5 Pax6	Lamp5 Egln3_1	1	2	up	Dlc1
1_108.1141	Lamp5 Pax6	Lamp5 Egln3_1	1	2	up	Snca
1_108.1142	Lamp5 Pax6	Lamp5 Egln3_1	1	2	up	Kcnj6
1_108.1143	Lamp5 Pax6	Lamp5 Egln3_1	1	2	up	Cpeb3
1_108.1147	Lamp5 Pax6	Lamp5 Egln3_1	1	2	up	Glp2r
1_108.1152	Lamp5 Pax6	Lamp5 Egln3_1	1	2	up	Rims3
1_108.1153	Lamp5 Pax6	Lamp5 Egln3_1	1	2	up	Cacna1d
1_108.1155	Lamp5 Pax6	Lamp5 Egln3_1	1	2	up	Nr3c2
1_108.1159	Lamp5 Pax6	Lamp5 Egln3_1	1	2	up	Plcl1
1_108.1160	Lamp5 Pax6	Lamp5 Egln3_1	1	2	up	4930509J09Rik
1_108.1167	Lamp5 Pax6	Lamp5 Egln3_1	1	2	up	Kcnh1
1_108.1169	Lamp5 Pax6	Lamp5 Egln3_1	1	2	up	Fgfr2
1_108.1173	Lamp5 Pax6	Lamp5 Egln3_1	1	2	up	Ehbp1
1_108.1175	Lamp5 Pax6	Lamp5 Egln3_1	1	2	up	Pdzrn3
1_108.1179	Lamp5 Pax6	Lamp5 Egln3_1	1	2	up	4430402I18Rik
1_108.1181	Lamp5 Pax6	Lamp5 Egln3_1	1	2	up	Mtcl1
1_108.1183	Lamp5 Pax6	Lamp5 Egln3_1	1	2	up	Dcc
1_108.1184	Lamp5 Pax6	Lamp5 Egln3_1	1	2	up	Resp18
1_108.1185	Lamp5 Pax6	Lamp5 Egln3_1	1	2	up	Atp5f1
1_108.1186	Lamp5 Pax6	Lamp5 Egln3_1	1	2	up	Fyn
1_108.1187	Lamp5 Pax6	Lamp5 Egln3_1	1	2	up	Pde1a
1_108.1189	Lamp5 Pax6	Lamp5 Egln3_1	1	2	up	Trpc7
1_108.1192	Lamp5 Pax6	Lamp5 Egln3_1	1	2	up	Trpm3
1_108.1196	Lamp5 Pax6	Lamp5 Egln3_1	1	2	up	Gpm6b
1_108.1204	Lamp5 Pax6	Lamp5 Egln3_1	1	2	up	Mamld1
1_108.1205	Lamp5 Pax6	Lamp5 Egln3_1	1	2	up	Gramd1b
1_108.1206	Lamp5 Pax6	Lamp5 Egln3_1	1	2	up	Tspan13
1_108.1208	Lamp5 Pax6	Lamp5 Egln3_1	1	2	up	Rcn1
1_108.1212	Lamp5 Pax6	Lamp5 Egln3_1	1	2	up	P2ry14
1_108.1213	Lamp5 Pax6	Lamp5 Egln3_1	1	2	up	Slc12a5
1_108.1216	Lamp5 Pax6	Lamp5 Egln3_1	1	2	up	Chn2
1_108.1219	Lamp5 Pax6	Lamp5 Egln3_1	1	2	up	Cntn4
1_108.1220	Lamp5 Pax6	Lamp5 Egln3_1	1	2	up	Cxxc4
1_108.1221	Lamp5 Pax6	Lamp5 Egln3_1	1	2	up	Grb14
1_108.1224	Lamp5 Pax6	Lamp5 Egln3_1	1	2	up	Vsnl1
1_108.1234	Lamp5 Pax6	Lamp5 Egln3_1	1	2	up	Camk4
1_108.1242	Lamp5 Pax6	Lamp5 Egln3_1	1	2	up	B3gat1
1_108.1243	Lamp5 Pax6	Lamp5 Egln3_1	1	2	up	Lix1
1_108.1244	Lamp5 Pax6	Lamp5 Egln3_1	1	2	up	Rundc3b
1_108.1245	Lamp5 Pax6	Lamp5 Egln3_1	1	2	up	Olfm2
1_108.1251	Lamp5 Pax6	Lamp5 Egln3_1	1	2	up	Egfem1
1_108.1252	Lamp5 Pax6	Lamp5 Egln3_1	1	2	up	Tagln3
1_108.1253	Lamp5 Pax6	Lamp5 Egln3_1	1	2	up	Tubb2a
1_108.1255	Lamp5 Pax6	Lamp5 Egln3_1	1	2	up	Wnt5a
1_108.1259	Lamp5 Pax6	Lamp5 Egln3_1	1	2	up	Brinp3
1_108.1261	Lamp5 Pax6	Lamp5 Egln3_1	1	2	up	Zcchc12
1_108.1271	Lamp5 Pax6	Lamp5 Egln3_1	1	2	up	Rapgef5
1_108.1273	Lamp5 Pax6	Lamp5 Egln3_1	1	2	up	Prkd1
1_108.1274	Lamp5 Pax6	Lamp5 Egln3_1	1	2	up	Lhfpl3
1_108.1278	Lamp5 Pax6	Lamp5 Egln3_1	1	2	up	Nrsn2
1_108.1280	Lamp5 Pax6	Lamp5 Egln3_1	1	2	up	Palm2
1_108.1283	Lamp5 Pax6	Lamp5 Egln3_1	1	2	up	Ptpru
1_108.1286	Lamp5 Pax6	Lamp5 Egln3_1	1	2	up	Larp1b
1_108.1295	Lamp5 Pax6	Lamp5 Egln3_1	1	2	up	Pcdh8
1_108.1297	Lamp5 Pax6	Lamp5 Egln3_1	1	2	up	BC030500
1_108.1300	Lamp5 Pax6	Lamp5 Egln3_1	1	2	up	Arhgef37
1_108.1301	Lamp5 Pax6	Lamp5 Egln3_1	1	2	up	Arhgap5
1_108.1305	Lamp5 Pax6	Lamp5 Egln3_1	1	2	up	Pcp4l1
1_108.1306	Lamp5 Pax6	Lamp5 Egln3_1	1	2	up	Galnt18
1_108.1308	Lamp5 Pax6	Lamp5 Egln3_1	1	2	up	Ctxn1
1_108.1311	Lamp5 Pax6	Lamp5 Egln3_1	1	2	up	Klf7
1_108.1315	Lamp5 Pax6	Lamp5 Egln3_1	1	2	up	Plcxd2
1_108.1316	Lamp5 Pax6	Lamp5 Egln3_1	1	2	up	Jakmip3
1_108.1317	Lamp5 Pax6	Lamp5 Egln3_1	1	2	up	Fam163a
1_108.1318	Lamp5 Pax6	Lamp5 Egln3_1	1	2	up	Cntnap4
1_108.1326	Lamp5 Pax6	Lamp5 Egln3_1	1	2	up	Pdzd2
1_108.1327	Lamp5 Pax6	Lamp5 Egln3_1	1	2	up	Ramp1
1_108.1332	Lamp5 Pax6	Lamp5 Egln3_1	1	2	up	Myh10
1_108.1335	Lamp5 Pax6	Lamp5 Egln3_1	1	2	up	Kit
1_108.1340	Lamp5 Pax6	Lamp5 Egln3_1	1	2	up	Flrt3
1_108.1342	Lamp5 Pax6	Lamp5 Egln3_1	1	2	up	Ntn4
1_108.1344	Lamp5 Pax6	Lamp5 Egln3_1	1	2	up	Got1
1_108.1353	Lamp5 Pax6	Lamp5 Egln3_1	1	2	up	Gfpt2
1_108.1354	Lamp5 Pax6	Lamp5 Egln3_1	1	2	up	Arl6ip1
1_108.1356	Lamp5 Pax6	Lamp5 Egln3_1	1	2	up	Zfyve28
1_108.1358	Lamp5 Pax6	Lamp5 Egln3_1	1	2	up	Nrtn
1_108.1360	Lamp5 Pax6	Lamp5 Egln3_1	1	2	up	Slc6a11
1_108.1363	Lamp5 Pax6	Lamp5 Egln3_1	1	2	up	Dlgap3
1_108.1367	Lamp5 Pax6	Lamp5 Egln3_1	1	2	up	Tmem191c
1_108.1369	Lamp5 Pax6	Lamp5 Egln3_1	1	2	up	Mthfd1l
1_108.1370	Lamp5 Pax6	Lamp5 Egln3_1	1	2	up	Ppp1r14c
1_108.1376	Lamp5 Pax6	Lamp5 Egln3_1	1	2	up	Enc1
1_108.1381	Lamp5 Pax6	Lamp5 Egln3_1	1	2	up	Dpysl3
1_108.1387	Lamp5 Pax6	Lamp5 Egln3_1	1	2	up	Ripk2
1_108.1391	Lamp5 Pax6	Lamp5 Egln3_1	1	2	up	Nrbp2
1_108.1392	Lamp5 Pax6	Lamp5 Egln3_1	1	2	up	B3glct
1_108.1393	Lamp5 Pax6	Lamp5 Egln3_1	1	2	up	Dgkg
1_108.1398	Lamp5 Pax6	Lamp5 Egln3_1	1	2	up	Ildr2
1_108.1407	Lamp5 Pax6	Lamp5 Egln3_1	1	2	up	Cntnap1
1_108.1410	Lamp5 Pax6	Lamp5 Egln3_1	1	2	up	Simc1
1_108.1423	Lamp5 Pax6	Lamp5 Egln3_1	1	2	up	6430573F11Rik
1_108.1424	Lamp5 Pax6	Lamp5 Egln3_1	1	2	up	Ank1
1_108.1425	Lamp5 Pax6	Lamp5 Egln3_1	1	2	up	Spred2
1_108.1428	Lamp5 Pax6	Lamp5 Egln3_1	1	2	up	Tmem108
1_108.1431	Lamp5 Pax6	Lamp5 Egln3_1	1	2	up	Sparcl1
1_108.1442	Lamp5 Pax6	Lamp5 Egln3_1	1	2	up	Itpr1
1_108.1445	Lamp5 Pax6	Lamp5 Egln3_1	1	2	up	Scn1b
1_108.1446	Lamp5 Pax6	Lamp5 Egln3_1	1	2	up	Ccdc136
1_108.1449	Lamp5 Pax6	Lamp5 Egln3_1	1	2	up	Emc10
1_108.1451	Lamp5 Pax6	Lamp5 Egln3_1	1	2	up	Zfp618
1_108.1453	Lamp5 Pax6	Lamp5 Egln3_1	1	2	up	Ttyh1
1_108.1454	Lamp5 Pax6	Lamp5 Egln3_1	1	2	up	Adamts3
1_108.1455	Lamp5 Pax6	Lamp5 Egln3_1	1	2	up	Rnf187
1_108.1456	Lamp5 Pax6	Lamp5 Egln3_1	1	2	up	Pkp4
1_108.1459	Lamp5 Pax6	Lamp5 Egln3_1	1	2	up	Fam49a
1_108.1463	Lamp5 Pax6	Lamp5 Egln3_1	1	2	up	Lrrn2
1_108.1467	Lamp5 Pax6	Lamp5 Egln3_1	1	2	up	Hrh2
1_108.1470	Lamp5 Pax6	Lamp5 Egln3_1	1	2	up	Snx7
1_108.1471	Lamp5 Pax6	Lamp5 Egln3_1	1	2	up	Pitpnm3
1_108.1473	Lamp5 Pax6	Lamp5 Egln3_1	1	2	up	Megf9
1_108.1474	Lamp5 Pax6	Lamp5 Egln3_1	1	2	up	Matk
1_108.1488	Lamp5 Pax6	Lamp5 Egln3_1	1	2	up	Lin28b
1_108.1493	Lamp5 Pax6	Lamp5 Egln3_1	1	2	up	Socs2
1_108.1495	Lamp5 Pax6	Lamp5 Egln3_1	1	2	up	Chga
1_108.1499	Lamp5 Pax6	Lamp5 Egln3_1	1	2	up	Celf5
1_108.1500	Lamp5 Pax6	Lamp5 Egln3_1	1	2	up	Gsto1
1_108.1501	Lamp5 Pax6	Lamp5 Egln3_1	1	2	up	Celf3
1_108.1502	Lamp5 Pax6	Lamp5 Egln3_1	1	2	up	Htra1
1_108.1504	Lamp5 Pax6	Lamp5 Egln3_1	1	2	up	4930517O19Rik
1_108.1507	Lamp5 Pax6	Lamp5 Egln3_1	1	2	up	9630028H03Rik
1_108.1508	Lamp5 Pax6	Lamp5 Egln3_1	1	2	up	Zmiz1os1
1_108.1509	Lamp5 Pax6	Lamp5 Egln3_1	1	2	up	Sidt1
1_108.1513	Lamp5 Pax6	Lamp5 Egln3_1	1	2	up	Olfm3
1_108.1516	Lamp5 Pax6	Lamp5 Egln3_1	1	2	up	Fgf1
1_108.1520	Lamp5 Pax6	Lamp5 Egln3_1	1	2	up	Tshz1
1_108.1522	Lamp5 Pax6	Lamp5 Egln3_1	1	2	up	Syn3
1_108.1524	Lamp5 Pax6	Lamp5 Egln3_1	1	2	up	Igsf8
1_108.1531	Lamp5 Pax6	Lamp5 Egln3_1	1	2	up	Cdh13
1_108.1534	Lamp5 Pax6	Lamp5 Egln3_1	1	2	up	Tmem132d
1_108.1535	Lamp5 Pax6	Lamp5 Egln3_1	1	2	up	Kcnk9
1_108.1542	Lamp5 Pax6	Lamp5 Egln3_1	1	2	up	Fndc9
1_108.1543	Lamp5 Pax6	Lamp5 Egln3_1	1	2	up	Snrpn
1_108.1548	Lamp5 Pax6	Lamp5 Egln3_1	1	2	up	Gaa
1_108.1553	Lamp5 Pax6	Lamp5 Egln3_1	1	2	up	Bicc1
1_108.1559	Lamp5 Pax6	Lamp5 Egln3_1	1	2	up	Armc9
1_108.1564	Lamp5 Pax6	Lamp5 Egln3_1	1	2	up	Nipa1
1_108.1565	Lamp5 Pax6	Lamp5 Egln3_1	1	2	up	Flnb
1_108.1566	Lamp5 Pax6	Lamp5 Egln3_1	1	2	up	Ipcef1
1_108.1569	Lamp5 Pax6	Lamp5 Egln3_1	1	2	up	C230057M02Rik
1_108.1571	Lamp5 Pax6	Lamp5 Egln3_1	1	2	up	Syngr1
1_108.1572	Lamp5 Pax6	Lamp5 Egln3_1	1	2	up	Zfp941
1_108.1583	Lamp5 Pax6	Lamp5 Egln3_1	1	2	up	Kcna1
1_108.1592	Lamp5 Pax6	Lamp5 Egln3_1	1	2	up	Lurap1l
1_108.1593	Lamp5 Pax6	Lamp5 Egln3_1	1	2	up	St8sia5
1_108.1597	Lamp5 Pax6	Lamp5 Egln3_1	1	2	up	Slc4a3
1_108.1601	Lamp5 Pax6	Lamp5 Egln3_1	1	2	up	Neo1
1_108.1603	Lamp5 Pax6	Lamp5 Egln3_1	1	2	up	Airn
1_108.1608	Lamp5 Pax6	Lamp5 Egln3_1	1	2	up	Osbp2
1_108.1609	Lamp5 Pax6	Lamp5 Egln3_1	1	2	up	A230050P20Rik
1_108.1611	Lamp5 Pax6	Lamp5 Egln3_1	1	2	up	Fam124a
1_108.1616	Lamp5 Pax6	Lamp5 Egln3_1	1	2	up	Cpeb2
1_108.1620	Lamp5 Pax6	Lamp5 Egln3_1	1	2	up	Fam78b
1_108.1629	Lamp5 Pax6	Lamp5 Egln3_1	1	2	up	Pdgfa
1_108.1630	Lamp5 Pax6	Lamp5 Egln3_1	1	2	up	Hdac7
1_108.1631	Lamp5 Pax6	Lamp5 Egln3_1	1	2	up	Bend4
1_108.1638	Lamp5 Pax6	Lamp5 Egln3_1	1	2	up	Rnf144a
1_108.1642	Lamp5 Pax6	Lamp5 Egln3_1	1	2	up	Ghr
1_108.1645	Lamp5 Pax6	Lamp5 Egln3_1	1	2	up	Stt3b
1_108.1649	Lamp5 Pax6	Lamp5 Egln3_1	1	2	up	Amotl1
1_108.1650	Lamp5 Pax6	Lamp5 Egln3_1	1	2	up	Pdxk
1_108.1652	Lamp5 Pax6	Lamp5 Egln3_1	1	2	up	Thsd7b
1_108.1654	Lamp5 Pax6	Lamp5 Egln3_1	1	2	up	Csgalnact1
1_108.1657	Lamp5 Pax6	Lamp5 Egln3_1	1	2	up	Jph1
1_108.1673	Lamp5 Pax6	Lamp5 Egln3_1	1	2	up	Asic1
1_108.1679	Lamp5 Pax6	Lamp5 Egln3_1	1	2	up	Kcnt1
1_108.1686	Lamp5 Pax6	Lamp5 Egln3_1	1	2	up	Slitrk5
1_108.1687	Lamp5 Pax6	Lamp5 Egln3_1	1	2	up	Atp5g3
1_108.1692	Lamp5 Pax6	Lamp5 Egln3_1	1	2	up	Hcn2
1_108.1698	Lamp5 Pax6	Lamp5 Egln3_1	1	2	up	Rimklb
1_108.1708	Lamp5 Pax6	Lamp5 Egln3_1	1	2	up	Kcnc3
1_108.1709	Lamp5 Pax6	Lamp5 Egln3_1	1	2	up	Dbn1
1_108.1713	Lamp5 Pax6	Lamp5 Egln3_1	1	2	up	1700019D03Rik
1_108.1719	Lamp5 Pax6	Lamp5 Egln3_1	1	2	up	Naaladl2
1_108.1721	Lamp5 Pax6	Lamp5 Egln3_1	1	2	up	Cited2
1_108.1727	Lamp5 Pax6	Lamp5 Egln3_1	1	2	up	Ptpn3
1_108.1728	Lamp5 Pax6	Lamp5 Egln3_1	1	2	up	Phka2
1_108.1747	Lamp5 Pax6	Lamp5 Egln3_1	1	2	up	Fam213a
1_108.1758	Lamp5 Pax6	Lamp5 Egln3_1	1	2	up	Rangap1
1_108.1768	Lamp5 Pax6	Lamp5 Egln3_1	1	2	up	Lrrtm2
1_108.1771	Lamp5 Pax6	Lamp5 Egln3_1	1	2	up	Fam214a
1_108.1774	Lamp5 Pax6	Lamp5 Egln3_1	1	2	up	Timp4
1_108.1789	Lamp5 Pax6	Lamp5 Egln3_1	1	2	up	Sdc2
1_108.1790	Lamp5 Pax6	Lamp5 Egln3_1	1	2	up	Arhgap23
1_108.1792	Lamp5 Pax6	Lamp5 Egln3_1	1	2	up	D630045J12Rik
1_108.1796	Lamp5 Pax6	Lamp5 Egln3_1	1	2	up	Kcnk2
1_108.1800	Lamp5 Pax6	Lamp5 Egln3_1	1	2	up	Ptpn11
1_108.1804	Lamp5 Pax6	Lamp5 Egln3_1	1	2	up	Pantr1
1_108.1806	Lamp5 Pax6	Lamp5 Egln3_1	1	2	up	Usp31
1_108.1809	Lamp5 Pax6	Lamp5 Egln3_1	1	2	up	Hmgcr
1_108.1813	Lamp5 Pax6	Lamp5 Egln3_1	1	2	up	Hras
1_108.1817	Lamp5 Pax6	Lamp5 Egln3_1	1	2	up	Plekhh2
1_108.1818	Lamp5 Pax6	Lamp5 Egln3_1	1	2	up	Slc16a2
1_108.1819	Lamp5 Pax6	Lamp5 Egln3_1	1	2	up	Rcan3
1_108.1842	Lamp5 Pax6	Lamp5 Egln3_1	1	2	up	Pgk1
1_108.1846	Lamp5 Pax6	Lamp5 Egln3_1	1	2	up	Stk32c
1_108.1850	Lamp5 Pax6	Lamp5 Egln3_1	1	2	up	Fjx1
1_108.1862	Lamp5 Pax6	Lamp5 Egln3_1	1	2	up	Prr7
1_108.1864	Lamp5 Pax6	Lamp5 Egln3_1	1	2	up	Pdlim7
1_108.1869	Lamp5 Pax6	Lamp5 Egln3_1	1	2	up	Map7
1_108.1870	Lamp5 Pax6	Lamp5 Egln3_1	1	2	up	Smarcd3
1_108.1881	Lamp5 Pax6	Lamp5 Egln3_1	1	2	up	Tead1
1_108.1884	Lamp5 Pax6	Lamp5 Egln3_1	1	2	up	Abcg1
1_108.1889	Lamp5 Pax6	Lamp5 Egln3_1	1	2	up	Kctd1
1_108.1914	Lamp5 Pax6	Lamp5 Egln3_1	1	2	up	Vgf
1_108.1924	Lamp5 Pax6	Lamp5 Egln3_1	1	2	up	Gabra3
1_108.1937	Lamp5 Pax6	Lamp5 Egln3_1	1	2	up	Arhgdig
1_108.1942	Lamp5 Pax6	Lamp5 Egln3_1	1	2	up	E130308A19Rik
1_108.1944	Lamp5 Pax6	Lamp5 Egln3_1	1	2	up	Dgkh
1_108.1951	Lamp5 Pax6	Lamp5 Egln3_1	1	2	up	Car2
1_108.1965	Lamp5 Pax6	Lamp5 Egln3_1	1	2	up	St3gal5
1_108.1976	Lamp5 Pax6	Lamp5 Egln3_1	1	2	up	Tubb5
1_108.1995	Lamp5 Pax6	Lamp5 Egln3_1	1	2	up	Hnrnpll
1_108.2006	Lamp5 Pax6	Lamp5 Egln3_1	1	2	up	Birc2
1_108.2010	Lamp5 Pax6	Lamp5 Egln3_1	1	2	up	Sept4
1_108.2023	Lamp5 Pax6	Lamp5 Egln3_1	1	2	up	Zc2hc1a
1_108.2036	Lamp5 Pax6	Lamp5 Egln3_1	1	2	up	Coa3
1_108.2047	Lamp5 Pax6	Lamp5 Egln3_1	1	2	up	B3galt2
1_108.2070	Lamp5 Pax6	Lamp5 Egln3_1	1	2	up	Stmn4
1_108.2071	Lamp5 Pax6	Lamp5 Egln3_1	1	2	up	Socs5
1_108.2078	Lamp5 Pax6	Lamp5 Egln3_1	1	2	up	Lrrk2
1_108.2095	Lamp5 Pax6	Lamp5 Egln3_1	1	2	up	Epn2
1_108.2118	Lamp5 Pax6	Lamp5 Egln3_1	1	2	up	Add3
1_108.2134	Lamp5 Pax6	Lamp5 Egln3_1	1	2	up	Bloc1s2
1_108.2175	Lamp5 Pax6	Lamp5 Egln3_1	1	2	up	Pcyt2
1_108.2207	Lamp5 Pax6	Lamp5 Egln3_1	1	2	up	Clu
1_108.2209	Lamp5 Pax6	Lamp5 Egln3_1	1	2	up	Rnf220
1_108.2214	Lamp5 Pax6	Lamp5 Egln3_1	1	2	up	Sfxn5
1_108.2218	Lamp5 Pax6	Lamp5 Egln3_1	1	2	up	Uchl3
1_108.2226	Lamp5 Pax6	Lamp5 Egln3_1	1	2	up	Mapkbp1
1_108.2249	Lamp5 Pax6	Lamp5 Egln3_1	1	2	up	Ociad2
1_108.2294	Lamp5 Pax6	Lamp5 Egln3_1	1	2	up	Ap2m1
1_108.2348	Lamp5 Pax6	Lamp5 Egln3_1	1	2	up	Wsb2
1_108.2378	Lamp5 Pax6	Lamp5 Egln3_1	1	2	down	Stab1
1_108.2379	Lamp5 Pax6	Lamp5 Egln3_1	1	2	down	F13a1
1_108.2380	Lamp5 Pax6	Lamp5 Egln3_1	1	2	down	C1qc
1_108.2381	Lamp5 Pax6	Lamp5 Egln3_1	1	2	down	C1qa
1_108.2382	Lamp5 Pax6	Lamp5 Egln3_1	1	2	down	Lyz2
1_108.2383	Lamp5 Pax6	Lamp5 Egln3_1	1	2	down	Csf1r
1_108.2384	Lamp5 Pax6	Lamp5 Egln3_1	1	2	down	Ms4a6c
1_108.2385	Lamp5 Pax6	Lamp5 Egln3_1	1	2	down	Runx1
1_108.2386	Lamp5 Pax6	Lamp5 Egln3_1	1	2	down	Pf4
1_108.2387	Lamp5 Pax6	Lamp5 Egln3_1	1	2	down	Fcgr2b
1_108.2388	Lamp5 Pax6	Lamp5 Egln3_1	1	2	down	Ptprc
1_108.2389	Lamp5 Pax6	Lamp5 Egln3_1	1	2	down	C1qb
1_108.2390	Lamp5 Pax6	Lamp5 Egln3_1	1	2	down	Ctsc
1_108.2391	Lamp5 Pax6	Lamp5 Egln3_1	1	2	down	Cd163
1_108.2392	Lamp5 Pax6	Lamp5 Egln3_1	1	2	down	Cfh
1_108.2393	Lamp5 Pax6	Lamp5 Egln3_1	1	2	down	Ltc4s
1_108.2394	Lamp5 Pax6	Lamp5 Egln3_1	1	2	down	Laptm5
1_108.2395	Lamp5 Pax6	Lamp5 Egln3_1	1	2	down	Lyve1
1_108.2396	Lamp5 Pax6	Lamp5 Egln3_1	1	2	down	Fcer1g
1_108.2397	Lamp5 Pax6	Lamp5 Egln3_1	1	2	down	Tyrobp
1_108.2398	Lamp5 Pax6	Lamp5 Egln3_1	1	2	down	Ctss
1_108.2399	Lamp5 Pax6	Lamp5 Egln3_1	1	2	down	Ly86
1_108.2400	Lamp5 Pax6	Lamp5 Egln3_1	1	2	down	Cyth4
1_108.2401	Lamp5 Pax6	Lamp5 Egln3_1	1	2	down	Dab2
1_108.2402	Lamp5 Pax6	Lamp5 Egln3_1	1	2	down	Mrc1
1_108.2403	Lamp5 Pax6	Lamp5 Egln3_1	1	2	down	Fli1
1_108.2404	Lamp5 Pax6	Lamp5 Egln3_1	1	2	down	Bank1
1_108.2405	Lamp5 Pax6	Lamp5 Egln3_1	1	2	down	Txnip
1_108.2406	Lamp5 Pax6	Lamp5 Egln3_1	1	2	down	Hpgd
1_108.2407	Lamp5 Pax6	Lamp5 Egln3_1	1	2	down	Tnfaip8
1_108.2408	Lamp5 Pax6	Lamp5 Egln3_1	1	2	down	Ptpn18
1_108.2409	Lamp5 Pax6	Lamp5 Egln3_1	1	2	down	Myo1f
1_108.2410	Lamp5 Pax6	Lamp5 Egln3_1	1	2	down	Tbxas1
1_108.2411	Lamp5 Pax6	Lamp5 Egln3_1	1	2	down	Ctsh
1_108.2412	Lamp5 Pax6	Lamp5 Egln3_1	1	2	down	Lcp1
1_108.2413	Lamp5 Pax6	Lamp5 Egln3_1	1	2	down	Stk17b
1_108.2414	Lamp5 Pax6	Lamp5 Egln3_1	1	2	down	P2rx7
1_108.2415	Lamp5 Pax6	Lamp5 Egln3_1	1	2	down	Slc40a1
1_108.2416	Lamp5 Pax6	Lamp5 Egln3_1	1	2	down	Colec12
1_108.2417	Lamp5 Pax6	Lamp5 Egln3_1	1	2	down	Dock8
1_108.2418	Lamp5 Pax6	Lamp5 Egln3_1	1	2	down	Lst1
1_108.2419	Lamp5 Pax6	Lamp5 Egln3_1	1	2	down	Fyb
1_108.2420	Lamp5 Pax6	Lamp5 Egln3_1	1	2	down	Rreb1
1_108.2421	Lamp5 Pax6	Lamp5 Egln3_1	1	2	down	Zfhx3
1_108.2422	Lamp5 Pax6	Lamp5 Egln3_1	1	2	down	Hpgds
1_108.2423	Lamp5 Pax6	Lamp5 Egln3_1	1	2	down	Tnfrsf11a
1_108.2424	Lamp5 Pax6	Lamp5 Egln3_1	1	2	down	Tgfbr2
1_108.2425	Lamp5 Pax6	Lamp5 Egln3_1	1	2	down	Nfe2l2
1_108.2426	Lamp5 Pax6	Lamp5 Egln3_1	1	2	down	Wipf1
1_108.2427	Lamp5 Pax6	Lamp5 Egln3_1	1	2	down	Tbc1d4
1_108.2428	Lamp5 Pax6	Lamp5 Egln3_1	1	2	down	Agmo
1_108.2429	Lamp5 Pax6	Lamp5 Egln3_1	1	2	down	Vav3
1_108.2430	Lamp5 Pax6	Lamp5 Egln3_1	1	2	down	Dse
1_108.2431	Lamp5 Pax6	Lamp5 Egln3_1	1	2	down	B2m
1_108.2432	Lamp5 Pax6	Lamp5 Egln3_1	1	2	down	Wasf2
1_108.2433	Lamp5 Pax6	Lamp5 Egln3_1	1	2	down	Arhgap15
1_108.2434	Lamp5 Pax6	Lamp5 Egln3_1	1	2	down	Sash1
1_108.2435	Lamp5 Pax6	Lamp5 Egln3_1	1	2	down	Man1a
1_108.2436	Lamp5 Pax6	Lamp5 Egln3_1	1	2	down	Rin2
1_108.2437	Lamp5 Pax6	Lamp5 Egln3_1	1	2	down	Ctsz
1_108.2438	Lamp5 Pax6	Lamp5 Egln3_1	1	2	down	Rbm47
1_108.2439	Lamp5 Pax6	Lamp5 Egln3_1	1	2	down	F630028O10Rik
1_108.2440	Lamp5 Pax6	Lamp5 Egln3_1	1	2	down	Cybb
1_108.2441	Lamp5 Pax6	Lamp5 Egln3_1	1	2	down	Ms4a7
1_108.2442	Lamp5 Pax6	Lamp5 Egln3_1	1	2	down	Cd86
1_108.2443	Lamp5 Pax6	Lamp5 Egln3_1	1	2	down	Fcrls
1_108.2444	Lamp5 Pax6	Lamp5 Egln3_1	1	2	down	Clec4n
1_108.2446	Lamp5 Pax6	Lamp5 Egln3_1	1	2	down	Cbr2
1_108.2447	Lamp5 Pax6	Lamp5 Egln3_1	1	2	down	Pld4
1_108.2448	Lamp5 Pax6	Lamp5 Egln3_1	1	2	down	Ms4a6d
1_108.2449	Lamp5 Pax6	Lamp5 Egln3_1	1	2	down	Msr1
1_108.2450	Lamp5 Pax6	Lamp5 Egln3_1	1	2	down	Ms4a6b
1_108.2451	Lamp5 Pax6	Lamp5 Egln3_1	1	2	down	Epsti1
1_108.2452	Lamp5 Pax6	Lamp5 Egln3_1	1	2	down	Spi1
1_108.2453	Lamp5 Pax6	Lamp5 Egln3_1	1	2	down	Fcgr3
1_108.2454	Lamp5 Pax6	Lamp5 Egln3_1	1	2	down	Ifitm3
1_108.2455	Lamp5 Pax6	Lamp5 Egln3_1	1	2	down	Aoah
1_108.2456	Lamp5 Pax6	Lamp5 Egln3_1	1	2	down	Dock2
1_108.2457	Lamp5 Pax6	Lamp5 Egln3_1	1	2	down	Slco2b1
1_108.2458	Lamp5 Pax6	Lamp5 Egln3_1	1	2	down	Clec4a1
1_108.2459	Lamp5 Pax6	Lamp5 Egln3_1	1	2	down	Abca9
1_108.2460	Lamp5 Pax6	Lamp5 Egln3_1	1	2	down	Adap2
1_108.2461	Lamp5 Pax6	Lamp5 Egln3_1	1	2	down	P2ry6
1_108.2462	Lamp5 Pax6	Lamp5 Egln3_1	1	2	down	Ikzf1
1_108.2463	Lamp5 Pax6	Lamp5 Egln3_1	1	2	down	Unc93b1
1_108.2464	Lamp5 Pax6	Lamp5 Egln3_1	1	2	down	Clec10a
1_108.2465	Lamp5 Pax6	Lamp5 Egln3_1	1	2	down	Cd38
1_108.2466	Lamp5 Pax6	Lamp5 Egln3_1	1	2	down	Inpp5d
1_108.2467	Lamp5 Pax6	Lamp5 Egln3_1	1	2	down	Nrros
1_108.2468	Lamp5 Pax6	Lamp5 Egln3_1	1	2	down	Mertk
1_108.2469	Lamp5 Pax6	Lamp5 Egln3_1	1	2	down	Vcam1
1_108.2470	Lamp5 Pax6	Lamp5 Egln3_1	1	2	down	Nckap1l
1_108.2471	Lamp5 Pax6	Lamp5 Egln3_1	1	2	down	Apoe
1_108.2472	Lamp5 Pax6	Lamp5 Egln3_1	1	2	down	Mdfic
1_108.2473	Lamp5 Pax6	Lamp5 Egln3_1	1	2	down	Pik3ap1
1_108.2474	Lamp5 Pax6	Lamp5 Egln3_1	1	2	down	Cd84
1_108.2475	Lamp5 Pax6	Lamp5 Egln3_1	1	2	down	Neat1
1_108.2477	Lamp5 Pax6	Lamp5 Egln3_1	1	2	down	Ucp2
1_108.2478	Lamp5 Pax6	Lamp5 Egln3_1	1	2	down	Syk
1_108.2479	Lamp5 Pax6	Lamp5 Egln3_1	1	2	down	Apobec1
1_108.2480	Lamp5 Pax6	Lamp5 Egln3_1	1	2	down	Zfp36l1
1_108.2482	Lamp5 Pax6	Lamp5 Egln3_1	1	2	down	Mndal
1_108.2483	Lamp5 Pax6	Lamp5 Egln3_1	1	2	down	Wdfy4
1_108.2484	Lamp5 Pax6	Lamp5 Egln3_1	1	2	down	Tlr4
1_108.2485	Lamp5 Pax6	Lamp5 Egln3_1	1	2	down	Il6ra
1_108.2486	Lamp5 Pax6	Lamp5 Egln3_1	1	2	down	Prkcd
1_108.2488	Lamp5 Pax6	Lamp5 Egln3_1	1	2	down	Ifngr1
1_108.2489	Lamp5 Pax6	Lamp5 Egln3_1	1	2	down	Stard8
1_108.2490	Lamp5 Pax6	Lamp5 Egln3_1	1	2	down	Entpd1
1_108.2491	Lamp5 Pax6	Lamp5 Egln3_1	1	2	down	Cyp27a1
1_108.2492	Lamp5 Pax6	Lamp5 Egln3_1	1	2	down	Fermt3
1_108.2493	Lamp5 Pax6	Lamp5 Egln3_1	1	2	down	Arpc1b
1_108.2494	Lamp5 Pax6	Lamp5 Egln3_1	1	2	down	Nrp1
1_108.2495	Lamp5 Pax6	Lamp5 Egln3_1	1	2	down	St3gal6
1_108.2496	Lamp5 Pax6	Lamp5 Egln3_1	1	2	down	Blvrb
1_108.2499	Lamp5 Pax6	Lamp5 Egln3_1	1	2	down	Itga4
1_108.2500	Lamp5 Pax6	Lamp5 Egln3_1	1	2	down	Pxdc1
1_108.2501	Lamp5 Pax6	Lamp5 Egln3_1	1	2	down	Igfbp4
1_108.2503	Lamp5 Pax6	Lamp5 Egln3_1	1	2	down	Tcf7l2
1_108.2504	Lamp5 Pax6	Lamp5 Egln3_1	1	2	down	Tmcc3
1_108.2505	Lamp5 Pax6	Lamp5 Egln3_1	1	2	down	Cp
1_108.2506	Lamp5 Pax6	Lamp5 Egln3_1	1	2	down	Vrk2
1_108.2507	Lamp5 Pax6	Lamp5 Egln3_1	1	2	down	Cflar
1_108.2508	Lamp5 Pax6	Lamp5 Egln3_1	1	2	down	Ntpcr
1_108.2509	Lamp5 Pax6	Lamp5 Egln3_1	1	2	down	Dock1
1_108.2510	Lamp5 Pax6	Lamp5 Egln3_1	1	2	down	Pdlim5
1_108.2511	Lamp5 Pax6	Lamp5 Egln3_1	1	2	down	H2-D1
1_108.2512	Lamp5 Pax6	Lamp5 Egln3_1	1	2	down	Nfatc2
1_108.2514	Lamp5 Pax6	Lamp5 Egln3_1	1	2	down	Pld1
1_108.2515	Lamp5 Pax6	Lamp5 Egln3_1	1	2	down	Arhgap31
1_108.2516	Lamp5 Pax6	Lamp5 Egln3_1	1	2	down	Pstpip2
1_108.2517	Lamp5 Pax6	Lamp5 Egln3_1	1	2	down	Ms4a4a
1_108.2518	Lamp5 Pax6	Lamp5 Egln3_1	1	2	down	Cd36
1_108.2520	Lamp5 Pax6	Lamp5 Egln3_1	1	2	down	Cd33
1_108.2522	Lamp5 Pax6	Lamp5 Egln3_1	1	2	down	Tlr7
1_108.2526	Lamp5 Pax6	Lamp5 Egln3_1	1	2	down	Cd53
1_108.2527	Lamp5 Pax6	Lamp5 Egln3_1	1	2	down	Fgd2
1_108.2528	Lamp5 Pax6	Lamp5 Egln3_1	1	2	down	Cd37
1_108.2530	Lamp5 Pax6	Lamp5 Egln3_1	1	2	down	Arhgap30
1_108.2531	Lamp5 Pax6	Lamp5 Egln3_1	1	2	down	Clec2d
1_108.2534	Lamp5 Pax6	Lamp5 Egln3_1	1	2	down	Rnase4
1_108.2535	Lamp5 Pax6	Lamp5 Egln3_1	1	2	down	Cd200r1
1_108.2536	Lamp5 Pax6	Lamp5 Egln3_1	1	2	down	Slc14a1
1_108.2537	Lamp5 Pax6	Lamp5 Egln3_1	1	2	down	P2ry12
1_108.2539	Lamp5 Pax6	Lamp5 Egln3_1	1	2	down	5033421B08Rik
1_108.2540	Lamp5 Pax6	Lamp5 Egln3_1	1	2	down	Trem2
1_108.2542	Lamp5 Pax6	Lamp5 Egln3_1	1	2	down	Rbpj
1_108.2544	Lamp5 Pax6	Lamp5 Egln3_1	1	2	down	Abca1
1_108.2545	Lamp5 Pax6	Lamp5 Egln3_1	1	2	down	Ncf1
1_108.2546	Lamp5 Pax6	Lamp5 Egln3_1	1	2	down	Frmd4b
1_108.2547	Lamp5 Pax6	Lamp5 Egln3_1	1	2	down	Npc2
1_108.2548	Lamp5 Pax6	Lamp5 Egln3_1	1	2	down	Grn
1_108.2549	Lamp5 Pax6	Lamp5 Egln3_1	1	2	down	Dclre1c
1_108.2551	Lamp5 Pax6	Lamp5 Egln3_1	1	2	down	Adam33
1_108.2553	Lamp5 Pax6	Lamp5 Egln3_1	1	2	down	Lgmn
1_108.2554	Lamp5 Pax6	Lamp5 Egln3_1	1	2	down	Gpr183
1_108.2556	Lamp5 Pax6	Lamp5 Egln3_1	1	2	down	Zfp710
1_108.2560	Lamp5 Pax6	Lamp5 Egln3_1	1	2	down	Map3k5
1_108.2561	Lamp5 Pax6	Lamp5 Egln3_1	1	2	down	Sdc4
1_108.2564	Lamp5 Pax6	Lamp5 Egln3_1	1	2	down	Tec
1_108.2565	Lamp5 Pax6	Lamp5 Egln3_1	1	2	down	Egfr
1_108.2566	Lamp5 Pax6	Lamp5 Egln3_1	1	2	down	Cmtm7
1_108.2568	Lamp5 Pax6	Lamp5 Egln3_1	1	2	down	Il10ra
1_108.2569	Lamp5 Pax6	Lamp5 Egln3_1	1	2	down	Notch2
1_108.2572	Lamp5 Pax6	Lamp5 Egln3_1	1	2	down	Gpr34
1_108.2574	Lamp5 Pax6	Lamp5 Egln3_1	1	2	down	Man2a1
1_108.2576	Lamp5 Pax6	Lamp5 Egln3_1	1	2	down	Lpxn
1_108.2577	Lamp5 Pax6	Lamp5 Egln3_1	1	2	down	0610040J01Rik
1_108.2581	Lamp5 Pax6	Lamp5 Egln3_1	1	2	down	Fcgrt
1_108.2582	Lamp5 Pax6	Lamp5 Egln3_1	1	2	down	Ptbp3
1_108.2585	Lamp5 Pax6	Lamp5 Egln3_1	1	2	down	Man1c1
1_108.2586	Lamp5 Pax6	Lamp5 Egln3_1	1	2	down	Aff1
1_108.2587	Lamp5 Pax6	Lamp5 Egln3_1	1	2	down	Clic1
1_108.2588	Lamp5 Pax6	Lamp5 Egln3_1	1	2	down	Kcnk13
1_108.2589	Lamp5 Pax6	Lamp5 Egln3_1	1	2	down	Itgb5
1_108.2595	Lamp5 Pax6	Lamp5 Egln3_1	1	2	down	Ptprk
1_108.2596	Lamp5 Pax6	Lamp5 Egln3_1	1	2	down	Arhgap18
1_108.2598	Lamp5 Pax6	Lamp5 Egln3_1	1	2	down	Pard3b
1_108.2603	Lamp5 Pax6	Lamp5 Egln3_1	1	2	down	Rassf4
1_108.2605	Lamp5 Pax6	Lamp5 Egln3_1	1	2	down	H2-K1
1_108.2606	Lamp5 Pax6	Lamp5 Egln3_1	1	2	down	Blnk
1_108.2611	Lamp5 Pax6	Lamp5 Egln3_1	1	2	down	Lair1
1_108.2614	Lamp5 Pax6	Lamp5 Egln3_1	1	2	down	Cx3cr1
1_108.2615	Lamp5 Pax6	Lamp5 Egln3_1	1	2	down	Ostf1
1_108.2616	Lamp5 Pax6	Lamp5 Egln3_1	1	2	down	Itpkb
1_108.2618	Lamp5 Pax6	Lamp5 Egln3_1	1	2	down	Nek7
1_108.2622	Lamp5 Pax6	Lamp5 Egln3_1	1	2	down	Stard9
1_108.2623	Lamp5 Pax6	Lamp5 Egln3_1	1	2	down	Fam105a
1_108.2625	Lamp5 Pax6	Lamp5 Egln3_1	1	2	down	Cpq
1_108.2626	Lamp5 Pax6	Lamp5 Egln3_1	1	2	down	Prex1
2_3.1	Lamp5 Pax6	Lamp5 Egln3_1	1	2	up	Itga8
2_3.2	Lamp5 Pax6	Lamp5 Egln3_1	1	2	up	Lima1
2_3.3	Lamp5 Pax6	Lamp5 Egln3_1	1	2	up	Cntnap5b
2_3.4	Lamp5 Pax6	Lamp5 Egln3_1	1	2	up	Megf10
2_3.5	Lamp5 Pax6	Lamp5 Egln3_1	1	2	up	Htr2c
2_3.6	Lamp5 Pax6	Lamp5 Egln3_1	1	2	up	Thsd7a
2_3.7	Lamp5 Pax6	Lamp5 Egln3_1	1	2	up	Pcdh20
2_3.8	Lamp5 Pax6	Lamp5 Egln3_1	1	2	up	Synpr
2_3.9	Lamp5 Pax6	Lamp5 Egln3_1	1	2	up	Stxbp6
2_3.10	Lamp5 Pax6	Lamp5 Egln3_1	1	2	up	Pde11a
2_3.11	Lamp5 Pax6	Lamp5 Egln3_1	1	2	up	Galnt18
2_3.12	Lamp5 Pax6	Lamp5 Egln3_1	1	2	up	Slc44a5
2_3.13	Lamp5 Pax6	Lamp5 Egln3_1	1	2	up	Arhgef28
2_3.14	Lamp5 Pax6	Lamp5 Egln3_1	1	2	up	Hcrtr2
2_3.15	Lamp5 Pax6	Lamp5 Egln3_1	1	2	up	Gpd1
2_3.16	Lamp5 Pax6	Lamp5 Egln3_1	1	2	up	Inpp4b
2_3.17	Lamp5 Pax6	Lamp5 Egln3_1	1	2	up	Frem1
2_3.18	Lamp5 Pax6	Lamp5 Egln3_1	1	2	up	Brinp3
2_3.19	Lamp5 Pax6	Lamp5 Egln3_1	1	2	up	Fam163a
2_3.20	Lamp5 Pax6	Lamp5 Egln3_1	1	2	up	Pnoc
2_3.21	Lamp5 Pax6	Lamp5 Egln3_1	1	2	up	Emid1
2_3.22	Lamp5 Pax6	Lamp5 Egln3_1	1	2	up	Sdk1
2_3.23	Lamp5 Pax6	Lamp5 Egln3_1	1	2	up	Sema6d
2_3.24	Lamp5 Pax6	Lamp5 Egln3_1	1	2	up	Wipf3
2_3.25	Lamp5 Pax6	Lamp5 Egln3_1	1	2	down	Ndnf
2_3.26	Lamp5 Pax6	Lamp5 Egln3_1	1	2	down	D030045P18Rik
2_3.27	Lamp5 Pax6	Lamp5 Egln3_1	1	2	down	Lamp5
2_3.28	Lamp5 Pax6	Lamp5 Egln3_1	1	2	down	Cdh20
2_3.29	Lamp5 Pax6	Lamp5 Egln3_1	1	2	down	Col26a1
2_3.30	Lamp5 Pax6	Lamp5 Egln3_1	1	2	down	Mpped1
2_3.31	Lamp5 Pax6	Lamp5 Egln3_1	1	2	down	Crispld1
2_3.32	Lamp5 Pax6	Lamp5 Egln3_1	1	2	down	Grin3a
2_3.33	Lamp5 Pax6	Lamp5 Egln3_1	1	2	down	Sema6a
2_3.34	Lamp5 Pax6	Lamp5 Egln3_1	1	2	down	Sox5
2_3.35	Lamp5 Pax6	Lamp5 Egln3_1	1	2	down	Vrk1
2_3.36	Lamp5 Pax6	Lamp5 Egln3_1	1	2	down	Krt12
2_3.37	Lamp5 Pax6	Lamp5 Egln3_1	1	2	down	Ryr3
2_3.38	Lamp5 Pax6	Lamp5 Egln3_1	1	2	down	Egfr
2_3.39	Lamp5 Pax6	Lamp5 Egln3_1	1	2	down	Foxo1
2_3.40	Lamp5 Pax6	Lamp5 Egln3_1	1	2	down	Sema5a
2_3.41	Lamp5 Pax6	Lamp5 Egln3_1	1	2	down	Cap2
2_3.42	Lamp5 Pax6	Lamp5 Egln3_1	1	2	down	Pcdh11x
2_3.43	Lamp5 Pax6	Lamp5 Egln3_1	1	2	down	Ptchd4
2_3.44	Lamp5 Pax6	Lamp5 Egln3_1	1	2	down	Kcnc2
2_3.45	Lamp5 Pax6	Lamp5 Egln3_1	1	2	down	Gpr149
2_3.46	Lamp5 Pax6	Lamp5 Egln3_1	1	2	down	Sv2c
2_3.47	Lamp5 Pax6	Lamp5 Egln3_1	1	2	down	Rnd3
2_3.48	Lamp5 Pax6	Lamp5 Egln3_1	1	2	down	Ptchd1
2_4.1	Lamp5 Pax6	Lamp5 Egln3_1	1	2	up	Inpp4b
2_4.2	Lamp5 Pax6	Lamp5 Egln3_1	1	2	up	Col14a1
2_4.3	Lamp5 Pax6	Lamp5 Egln3_1	1	2	up	Itga8
2_4.4	Lamp5 Pax6	Lamp5 Egln3_1	1	2	up	Colgalt2
2_4.5	Lamp5 Pax6	Lamp5 Egln3_1	1	2	up	Vwc2
2_4.6	Lamp5 Pax6	Lamp5 Egln3_1	1	2	up	Fam19a1
2_4.7	Lamp5 Pax6	Lamp5 Egln3_1	1	2	up	Megf10
2_4.8	Lamp5 Pax6	Lamp5 Egln3_1	1	2	up	Pcdh8
2_4.9	Lamp5 Pax6	Lamp5 Egln3_1	1	2	up	Lima1
2_4.10	Lamp5 Pax6	Lamp5 Egln3_1	1	2	up	Htr2c
2_4.11	Lamp5 Pax6	Lamp5 Egln3_1	1	2	up	Fbn2
2_4.12	Lamp5 Pax6	Lamp5 Egln3_1	1	2	up	Tgfbi
2_4.13	Lamp5 Pax6	Lamp5 Egln3_1	1	2	up	Fam163a
2_4.14	Lamp5 Pax6	Lamp5 Egln3_1	1	2	up	Cachd1
2_4.15	Lamp5 Pax6	Lamp5 Egln3_1	1	2	up	Cntnap5b
2_4.16	Lamp5 Pax6	Lamp5 Egln3_1	1	2	up	Pcdh20
2_4.17	Lamp5 Pax6	Lamp5 Egln3_1	1	2	up	Phactr2
2_4.18	Lamp5 Pax6	Lamp5 Egln3_1	1	2	up	Man1a
2_4.19	Lamp5 Pax6	Lamp5 Egln3_1	1	2	up	S100a10
2_4.20	Lamp5 Pax6	Lamp5 Egln3_1	1	2	up	Cck
2_4.21	Lamp5 Pax6	Lamp5 Egln3_1	1	2	up	Frem1
2_4.22	Lamp5 Pax6	Lamp5 Egln3_1	1	2	up	Popdc3
2_4.23	Lamp5 Pax6	Lamp5 Egln3_1	1	2	up	Emid1
2_4.24	Lamp5 Pax6	Lamp5 Egln3_1	1	2	up	Gprin3
2_4.25	Lamp5 Pax6	Lamp5 Egln3_1	1	2	up	Galnt18
2_4.26	Lamp5 Pax6	Lamp5 Egln3_1	1	2	up	A230077H06Rik
2_4.27	Lamp5 Pax6	Lamp5 Egln3_1	1	2	up	Hcrtr2
2_4.28	Lamp5 Pax6	Lamp5 Egln3_1	1	2	up	Rwdd3
2_4.29	Lamp5 Pax6	Lamp5 Egln3_1	1	2	up	Wipf3
2_4.30	Lamp5 Pax6	Lamp5 Egln3_1	1	2	up	Cpne2
2_4.31	Lamp5 Pax6	Lamp5 Egln3_1	1	2	up	Egln3
2_4.32	Lamp5 Pax6	Lamp5 Egln3_1	1	2	up	Nr3c2
2_4.33	Lamp5 Pax6	Lamp5 Egln3_1	1	2	up	Cdh4
2_4.34	Lamp5 Pax6	Lamp5 Egln3_1	1	2	up	Gdpd2
2_4.35	Lamp5 Pax6	Lamp5 Egln3_1	1	2	up	Adamtsl1
2_4.36	Lamp5 Pax6	Lamp5 Egln3_1	1	2	up	Htr3a
2_4.37	Lamp5 Pax6	Lamp5 Egln3_1	1	2	up	Trpm3
2_4.38	Lamp5 Pax6	Lamp5 Egln3_1	1	2	up	Jam2
2_4.39	Lamp5 Pax6	Lamp5 Egln3_1	1	2	up	Neto1
2_4.40	Lamp5 Pax6	Lamp5 Egln3_1	1	2	up	Vav2
2_4.41	Lamp5 Pax6	Lamp5 Egln3_1	1	2	up	Prkd1
2_4.42	Lamp5 Pax6	Lamp5 Egln3_1	1	2	up	Sorcs3
2_4.43	Lamp5 Pax6	Lamp5 Egln3_1	1	2	up	Isoc1
2_4.44	Lamp5 Pax6	Lamp5 Egln3_1	1	2	up	Slc44a5
2_4.45	Lamp5 Pax6	Lamp5 Egln3_1	1	2	up	Tmeff2
2_4.46	Lamp5 Pax6	Lamp5 Egln3_1	1	2	up	March3
2_4.47	Lamp5 Pax6	Lamp5 Egln3_1	1	2	up	Sdk2
2_4.48	Lamp5 Pax6	Lamp5 Egln3_1	1	2	up	Elmo1
2_4.49	Lamp5 Pax6	Lamp5 Egln3_1	1	2	up	Mcc
2_4.50	Lamp5 Pax6	Lamp5 Egln3_1	1	2	up	Eps8
2_4.51	Lamp5 Pax6	Lamp5 Egln3_1	1	2	up	Rgl1
2_4.52	Lamp5 Pax6	Lamp5 Egln3_1	1	2	up	Maml2
2_4.53	Lamp5 Pax6	Lamp5 Egln3_1	1	2	up	Ptpru
2_4.54	Lamp5 Pax6	Lamp5 Egln3_1	1	2	up	Cd34
2_4.55	Lamp5 Pax6	Lamp5 Egln3_1	1	2	up	Stxbp6
2_4.56	Lamp5 Pax6	Lamp5 Egln3_1	1	2	up	Pde11a
2_4.57	Lamp5 Pax6	Lamp5 Egln3_1	1	2	up	Fndc3b
2_4.58	Lamp5 Pax6	Lamp5 Egln3_1	1	2	down	Ntn1
2_4.59	Lamp5 Pax6	Lamp5 Egln3_1	1	2	down	Cdh20
2_4.60	Lamp5 Pax6	Lamp5 Egln3_1	1	2	down	Lamp5
2_4.61	Lamp5 Pax6	Lamp5 Egln3_1	1	2	down	Sema6a
2_4.62	Lamp5 Pax6	Lamp5 Egln3_1	1	2	down	Sv2c
2_4.63	Lamp5 Pax6	Lamp5 Egln3_1	1	2	down	Nxph1
2_4.64	Lamp5 Pax6	Lamp5 Egln3_1	1	2	down	Mpped1
2_4.65	Lamp5 Pax6	Lamp5 Egln3_1	1	2	down	Col26a1
2_4.66	Lamp5 Pax6	Lamp5 Egln3_1	1	2	down	Ndnf
2_4.67	Lamp5 Pax6	Lamp5 Egln3_1	1	2	down	Egfr
2_4.68	Lamp5 Pax6	Lamp5 Egln3_1	1	2	down	Crispld1
2_4.69	Lamp5 Pax6	Lamp5 Egln3_1	1	2	down	Grin3a
2_4.70	Lamp5 Pax6	Lamp5 Egln3_1	1	2	down	Tox3
2_4.71	Lamp5 Pax6	Lamp5 Egln3_1	1	2	down	Sema5a
2_4.72	Lamp5 Pax6	Lamp5 Egln3_1	1	2	down	Adamts17
2_4.73	Lamp5 Pax6	Lamp5 Egln3_1	1	2	down	Hs3st4
2_4.74	Lamp5 Pax6	Lamp5 Egln3_1	1	2	down	Krt12
2_4.75	Lamp5 Pax6	Lamp5 Egln3_1	1	2	down	Caln1
2_4.76	Lamp5 Pax6	Lamp5 Egln3_1	1	2	down	Sox5
2_4.77	Lamp5 Pax6	Lamp5 Egln3_1	1	2	down	Hs6st3
2_4.78	Lamp5 Pax6	Lamp5 Egln3_1	1	2	down	Alk
2_4.79	Lamp5 Pax6	Lamp5 Egln3_1	1	2	down	Qrfpr
2_4.80	Lamp5 Pax6	Lamp5 Egln3_1	1	2	down	Grm8
2_4.81	Lamp5 Pax6	Lamp5 Egln3_1	1	2	down	Ryr3
2_4.82	Lamp5 Pax6	Lamp5 Egln3_1	1	2	down	Timp3
2_4.83	Lamp5 Pax6	Lamp5 Egln3_1	1	2	down	Efcab6
2_4.84	Lamp5 Pax6	Lamp5 Egln3_1	1	2	down	Foxo1
2_4.85	Lamp5 Pax6	Lamp5 Egln3_1	1	2	down	Brinp2
2_4.86	Lamp5 Pax6	Lamp5 Egln3_1	1	2	down	Cap2
2_4.87	Lamp5 Pax6	Lamp5 Egln3_1	1	2	down	Ptchd1
2_4.88	Lamp5 Pax6	Lamp5 Egln3_1	1	2	down	Lmo7
2_4.89	Lamp5 Pax6	Lamp5 Egln3_1	1	2	down	Pcdh11x
2_4.90	Lamp5 Pax6	Lamp5 Egln3_1	1	2	down	Ndst4
2_4.91	Lamp5 Pax6	Lamp5 Egln3_1	1	2	down	Kit
2_4.92	Lamp5 Pax6	Lamp5 Egln3_1	1	2	down	Kcnc2
2_4.93	Lamp5 Pax6	Lamp5 Egln3_1	1	2	down	Unc5d
2_4.94	Lamp5 Pax6	Lamp5 Egln3_1	1	2	down	Gria1
2_4.95	Lamp5 Pax6	Lamp5 Egln3_1	1	2	down	Ptchd4
2_4.96	Lamp5 Pax6	Lamp5 Egln3_1	1	2	down	Drd1
2_4.97	Lamp5 Pax6	Lamp5 Egln3_1	1	2	down	Npy
2_4.98	Lamp5 Pax6	Lamp5 Egln3_1	1	2	down	Iqgap2
2_4.99	Lamp5 Pax6	Lamp5 Egln3_1	1	2	down	Mei4
2_4.100	Lamp5 Pax6	Lamp5 Egln3_1	1	2	down	Tox2
2_4.101	Lamp5 Pax6	Lamp5 Egln3_1	1	2	down	Scube1
2_4.102	Lamp5 Pax6	Lamp5 Egln3_1	1	2	down	Mical2
2_4.103	Lamp5 Pax6	Lamp5 Egln3_1	1	2	down	Rnd3
2_4.104	Lamp5 Pax6	Lamp5 Egln3_1	1	2	down	Syt17
2_4.105	Lamp5 Pax6	Lamp5 Egln3_1	1	2	down	Fat4
2_4.106	Lamp5 Pax6	Lamp5 Egln3_1	1	2	down	Trhde
2_5.1	Lamp5 Pax6	Lamp5 Egln3_1	1	2	up	Inpp4b
2_5.2	Lamp5 Pax6	Lamp5 Egln3_1	1	2	up	Man1a
2_5.3	Lamp5 Pax6	Lamp5 Egln3_1	1	2	up	Egln3
2_5.4	Lamp5 Pax6	Lamp5 Egln3_1	1	2	up	Col14a1
2_5.5	Lamp5 Pax6	Lamp5 Egln3_1	1	2	up	Fam19a1
2_5.6	Lamp5 Pax6	Lamp5 Egln3_1	1	2	up	Pcdh8
2_5.7	Lamp5 Pax6	Lamp5 Egln3_1	1	2	up	Npas1
2_5.8	Lamp5 Pax6	Lamp5 Egln3_1	1	2	up	Cdh4
2_5.9	Lamp5 Pax6	Lamp5 Egln3_1	1	2	up	March3
2_5.10	Lamp5 Pax6	Lamp5 Egln3_1	1	2	up	Itga8
2_5.11	Lamp5 Pax6	Lamp5 Egln3_1	1	2	up	Trpm3
2_5.12	Lamp5 Pax6	Lamp5 Egln3_1	1	2	up	Colgalt2
2_5.13	Lamp5 Pax6	Lamp5 Egln3_1	1	2	up	Prkd1
2_5.14	Lamp5 Pax6	Lamp5 Egln3_1	1	2	up	Gprin3
2_5.15	Lamp5 Pax6	Lamp5 Egln3_1	1	2	up	Syndig1
2_5.16	Lamp5 Pax6	Lamp5 Egln3_1	1	2	up	Adamtsl1
2_5.17	Lamp5 Pax6	Lamp5 Egln3_1	1	2	up	Megf10
2_5.18	Lamp5 Pax6	Lamp5 Egln3_1	1	2	up	Cntnap5b
2_5.19	Lamp5 Pax6	Lamp5 Egln3_1	1	2	up	Fbn2
2_5.20	Lamp5 Pax6	Lamp5 Egln3_1	1	2	up	Phactr2
2_5.21	Lamp5 Pax6	Lamp5 Egln3_1	1	2	up	Zfp618
2_5.22	Lamp5 Pax6	Lamp5 Egln3_1	1	2	up	Vav2
2_5.23	Lamp5 Pax6	Lamp5 Egln3_1	1	2	up	Pdzrn4
2_5.24	Lamp5 Pax6	Lamp5 Egln3_1	1	2	up	Sncaip
2_5.25	Lamp5 Pax6	Lamp5 Egln3_1	1	2	up	Sorcs1
2_5.26	Lamp5 Pax6	Lamp5 Egln3_1	1	2	up	Rgs12
2_5.27	Lamp5 Pax6	Lamp5 Egln3_1	1	2	up	Htr3a
2_5.28	Lamp5 Pax6	Lamp5 Egln3_1	1	2	up	Tgfbi
2_5.29	Lamp5 Pax6	Lamp5 Egln3_1	1	2	up	Jam2
2_5.30	Lamp5 Pax6	Lamp5 Egln3_1	1	2	up	Sdk2
2_5.31	Lamp5 Pax6	Lamp5 Egln3_1	1	2	up	Tbc1d8b
2_5.32	Lamp5 Pax6	Lamp5 Egln3_1	1	2	up	Runx1t1
2_5.33	Lamp5 Pax6	Lamp5 Egln3_1	1	2	up	Vwc2
2_5.34	Lamp5 Pax6	Lamp5 Egln3_1	1	2	up	Elmo1
2_5.35	Lamp5 Pax6	Lamp5 Egln3_1	1	2	up	Cacng4
2_5.36	Lamp5 Pax6	Lamp5 Egln3_1	1	2	up	Sorcs2
2_5.37	Lamp5 Pax6	Lamp5 Egln3_1	1	2	up	Slc8a3
2_5.38	Lamp5 Pax6	Lamp5 Egln3_1	1	2	up	Cpne2
2_5.39	Lamp5 Pax6	Lamp5 Egln3_1	1	2	up	Rwdd3
2_5.40	Lamp5 Pax6	Lamp5 Egln3_1	1	2	up	Cachd1
2_5.41	Lamp5 Pax6	Lamp5 Egln3_1	1	2	up	Fam163a
2_5.42	Lamp5 Pax6	Lamp5 Egln3_1	1	2	up	Cplx2
2_5.43	Lamp5 Pax6	Lamp5 Egln3_1	1	2	up	Mcc
2_5.44	Lamp5 Pax6	Lamp5 Egln3_1	1	2	up	Crim1
2_5.45	Lamp5 Pax6	Lamp5 Egln3_1	1	2	up	Ldb2
2_5.46	Lamp5 Pax6	Lamp5 Egln3_1	1	2	up	S100a10
2_5.47	Lamp5 Pax6	Lamp5 Egln3_1	1	2	up	Chst11
2_5.48	Lamp5 Pax6	Lamp5 Egln3_1	1	2	up	Emid1
2_5.49	Lamp5 Pax6	Lamp5 Egln3_1	1	2	up	Ptpru
2_5.50	Lamp5 Pax6	Lamp5 Egln3_1	1	2	up	1810041L15Rik
2_5.51	Lamp5 Pax6	Lamp5 Egln3_1	1	2	up	Cadps2
2_5.52	Lamp5 Pax6	Lamp5 Egln3_1	1	2	up	Thsd7a
2_5.53	Lamp5 Pax6	Lamp5 Egln3_1	1	2	up	Htr2c
2_5.54	Lamp5 Pax6	Lamp5 Egln3_1	1	2	up	Stxbp6
2_5.55	Lamp5 Pax6	Lamp5 Egln3_1	1	2	up	Kirrel3
2_5.56	Lamp5 Pax6	Lamp5 Egln3_1	1	2	up	Cdh18
2_5.57	Lamp5 Pax6	Lamp5 Egln3_1	1	2	up	Cck
2_5.58	Lamp5 Pax6	Lamp5 Egln3_1	1	2	up	Pde1a
2_5.59	Lamp5 Pax6	Lamp5 Egln3_1	1	2	up	Alcam
2_5.60	Lamp5 Pax6	Lamp5 Egln3_1	1	2	up	9530026P05Rik
2_5.61	Lamp5 Pax6	Lamp5 Egln3_1	1	2	up	Frem1
2_5.62	Lamp5 Pax6	Lamp5 Egln3_1	1	2	up	Rxrg
2_5.63	Lamp5 Pax6	Lamp5 Egln3_1	1	2	up	Marcks
2_5.64	Lamp5 Pax6	Lamp5 Egln3_1	1	2	up	Vstm2b
2_5.65	Lamp5 Pax6	Lamp5 Egln3_1	1	2	up	Nbl1
2_5.66	Lamp5 Pax6	Lamp5 Egln3_1	1	2	up	Slc44a5
2_5.67	Lamp5 Pax6	Lamp5 Egln3_1	1	2	up	Eps8
2_5.68	Lamp5 Pax6	Lamp5 Egln3_1	1	2	up	Tmem150c
2_5.69	Lamp5 Pax6	Lamp5 Egln3_1	1	2	up	Galnt18
2_5.70	Lamp5 Pax6	Lamp5 Egln3_1	1	2	up	A230077H06Rik
2_5.71	Lamp5 Pax6	Lamp5 Egln3_1	1	2	up	Wipf3
2_5.72	Lamp5 Pax6	Lamp5 Egln3_1	1	2	up	Rspo3
2_5.73	Lamp5 Pax6	Lamp5 Egln3_1	1	2	up	Dgkg
2_5.74	Lamp5 Pax6	Lamp5 Egln3_1	1	2	up	Orai2
2_5.75	Lamp5 Pax6	Lamp5 Egln3_1	1	2	up	Slc9a9
2_5.76	Lamp5 Pax6	Lamp5 Egln3_1	1	2	up	P2ry1
2_5.77	Lamp5 Pax6	Lamp5 Egln3_1	1	2	up	Cxcl14
2_5.78	Lamp5 Pax6	Lamp5 Egln3_1	1	2	up	Nr3c2
2_5.79	Lamp5 Pax6	Lamp5 Egln3_1	1	2	up	Chrm3
2_5.80	Lamp5 Pax6	Lamp5 Egln3_1	1	2	up	Gdpd2
2_5.81	Lamp5 Pax6	Lamp5 Egln3_1	1	2	up	Neto1
2_5.82	Lamp5 Pax6	Lamp5 Egln3_1	1	2	up	Shisa9
2_5.83	Lamp5 Pax6	Lamp5 Egln3_1	1	2	up	Nkain3
2_5.84	Lamp5 Pax6	Lamp5 Egln3_1	1	2	up	Cntnap5a
2_5.85	Lamp5 Pax6	Lamp5 Egln3_1	1	2	up	Pantr1
2_5.86	Lamp5 Pax6	Lamp5 Egln3_1	1	2	up	Tmeff2
2_5.87	Lamp5 Pax6	Lamp5 Egln3_1	1	2	up	Vat1l
2_5.88	Lamp5 Pax6	Lamp5 Egln3_1	1	2	up	Isoc1
2_5.89	Lamp5 Pax6	Lamp5 Egln3_1	1	2	up	Cdh13
2_5.90	Lamp5 Pax6	Lamp5 Egln3_1	1	2	up	Sez6l
2_5.91	Lamp5 Pax6	Lamp5 Egln3_1	1	2	up	Lima1
2_5.92	Lamp5 Pax6	Lamp5 Egln3_1	1	2	up	Zfp521
2_5.93	Lamp5 Pax6	Lamp5 Egln3_1	1	2	up	Ddah1
2_5.94	Lamp5 Pax6	Lamp5 Egln3_1	1	2	up	Sdk1
2_5.95	Lamp5 Pax6	Lamp5 Egln3_1	1	2	up	Rap1gap2
2_5.96	Lamp5 Pax6	Lamp5 Egln3_1	1	2	up	Lix1
2_5.97	Lamp5 Pax6	Lamp5 Egln3_1	1	2	up	Ptprf
2_5.98	Lamp5 Pax6	Lamp5 Egln3_1	1	2	up	Rftn1
2_5.99	Lamp5 Pax6	Lamp5 Egln3_1	1	2	up	Nell1
2_5.100	Lamp5 Pax6	Lamp5 Egln3_1	1	2	up	Megf11
2_5.101	Lamp5 Pax6	Lamp5 Egln3_1	1	2	up	Cdh22
2_5.102	Lamp5 Pax6	Lamp5 Egln3_1	1	2	up	Ptn
2_5.103	Lamp5 Pax6	Lamp5 Egln3_1	1	2	up	Zdhhc22
2_5.104	Lamp5 Pax6	Lamp5 Egln3_1	1	2	up	Hrh2
2_5.105	Lamp5 Pax6	Lamp5 Egln3_1	1	2	up	Rgs20
2_5.106	Lamp5 Pax6	Lamp5 Egln3_1	1	2	down	Ndnf
2_5.107	Lamp5 Pax6	Lamp5 Egln3_1	1	2	down	Nxph1
2_5.108	Lamp5 Pax6	Lamp5 Egln3_1	1	2	down	Egfr
2_5.109	Lamp5 Pax6	Lamp5 Egln3_1	1	2	down	Sv2c
2_5.110	Lamp5 Pax6	Lamp5 Egln3_1	1	2	down	Luzp2
2_5.111	Lamp5 Pax6	Lamp5 Egln3_1	1	2	down	Caln1
2_5.112	Lamp5 Pax6	Lamp5 Egln3_1	1	2	down	Lamp5
2_5.113	Lamp5 Pax6	Lamp5 Egln3_1	1	2	down	Tox3
2_5.114	Lamp5 Pax6	Lamp5 Egln3_1	1	2	down	Atp6ap1l
2_5.115	Lamp5 Pax6	Lamp5 Egln3_1	1	2	down	Mpped1
2_5.116	Lamp5 Pax6	Lamp5 Egln3_1	1	2	down	Cdh20
2_5.117	Lamp5 Pax6	Lamp5 Egln3_1	1	2	down	Crispld1
2_5.118	Lamp5 Pax6	Lamp5 Egln3_1	1	2	down	Sema6a
2_5.119	Lamp5 Pax6	Lamp5 Egln3_1	1	2	down	Grin3a
2_5.120	Lamp5 Pax6	Lamp5 Egln3_1	1	2	down	Efcab6
2_5.121	Lamp5 Pax6	Lamp5 Egln3_1	1	2	down	Samd5
2_5.122	Lamp5 Pax6	Lamp5 Egln3_1	1	2	down	Dock5
2_5.123	Lamp5 Pax6	Lamp5 Egln3_1	1	2	down	Sema5a
2_5.124	Lamp5 Pax6	Lamp5 Egln3_1	1	2	down	Adamts17
2_5.125	Lamp5 Pax6	Lamp5 Egln3_1	1	2	down	Hs3st4
2_5.126	Lamp5 Pax6	Lamp5 Egln3_1	1	2	down	Tox2
2_5.127	Lamp5 Pax6	Lamp5 Egln3_1	1	2	down	Brinp2
2_5.128	Lamp5 Pax6	Lamp5 Egln3_1	1	2	down	Iqgap2
2_5.129	Lamp5 Pax6	Lamp5 Egln3_1	1	2	down	Prr16
2_5.130	Lamp5 Pax6	Lamp5 Egln3_1	1	2	down	Prom1
2_5.131	Lamp5 Pax6	Lamp5 Egln3_1	1	2	down	Ntn1
2_5.132	Lamp5 Pax6	Lamp5 Egln3_1	1	2	down	Vcan
2_5.133	Lamp5 Pax6	Lamp5 Egln3_1	1	2	down	Col26a1
2_5.134	Lamp5 Pax6	Lamp5 Egln3_1	1	2	down	Cox6a2
2_5.135	Lamp5 Pax6	Lamp5 Egln3_1	1	2	down	Itga9
2_5.136	Lamp5 Pax6	Lamp5 Egln3_1	1	2	down	Hs6st3
2_5.137	Lamp5 Pax6	Lamp5 Egln3_1	1	2	down	Lin7a
2_5.138	Lamp5 Pax6	Lamp5 Egln3_1	1	2	down	Mical2
2_5.139	Lamp5 Pax6	Lamp5 Egln3_1	1	2	down	Tmtc2
2_5.140	Lamp5 Pax6	Lamp5 Egln3_1	1	2	down	Grem2
2_5.141	Lamp5 Pax6	Lamp5 Egln3_1	1	2	down	Syt7
2_5.142	Lamp5 Pax6	Lamp5 Egln3_1	1	2	down	Cap2
2_5.143	Lamp5 Pax6	Lamp5 Egln3_1	1	2	down	Ramp3
2_5.144	Lamp5 Pax6	Lamp5 Egln3_1	1	2	down	Qrfpr
2_5.145	Lamp5 Pax6	Lamp5 Egln3_1	1	2	down	Thrsp
2_5.146	Lamp5 Pax6	Lamp5 Egln3_1	1	2	down	Htr2a
2_5.147	Lamp5 Pax6	Lamp5 Egln3_1	1	2	down	Lmo3
2_5.148	Lamp5 Pax6	Lamp5 Egln3_1	1	2	down	Lmo7
2_5.149	Lamp5 Pax6	Lamp5 Egln3_1	1	2	down	Fat1
2_5.150	Lamp5 Pax6	Lamp5 Egln3_1	1	2	down	Cdh7
2_5.151	Lamp5 Pax6	Lamp5 Egln3_1	1	2	down	Cracr2a
2_5.152	Lamp5 Pax6	Lamp5 Egln3_1	1	2	down	Nwd2
2_5.153	Lamp5 Pax6	Lamp5 Egln3_1	1	2	down	Fbxo32
2_5.154	Lamp5 Pax6	Lamp5 Egln3_1	1	2	down	Kit
2_5.155	Lamp5 Pax6	Lamp5 Egln3_1	1	2	down	Gria1
2_5.156	Lamp5 Pax6	Lamp5 Egln3_1	1	2	down	Sox5
2_5.157	Lamp5 Pax6	Lamp5 Egln3_1	1	2	down	Timp3
2_5.158	Lamp5 Pax6	Lamp5 Egln3_1	1	2	down	Alk
2_5.159	Lamp5 Pax6	Lamp5 Egln3_1	1	2	down	Vrk1
2_5.160	Lamp5 Pax6	Lamp5 Egln3_1	1	2	down	Pdlim5
2_5.161	Lamp5 Pax6	Lamp5 Egln3_1	1	2	down	Chst7
2_5.162	Lamp5 Pax6	Lamp5 Egln3_1	1	2	down	Car4
2_5.163	Lamp5 Pax6	Lamp5 Egln3_1	1	2	down	Epha4
2_5.164	Lamp5 Pax6	Lamp5 Egln3_1	1	2	down	Ptchd1
2_5.165	Lamp5 Pax6	Lamp5 Egln3_1	1	2	down	Nfia
2_5.166	Lamp5 Pax6	Lamp5 Egln3_1	1	2	down	Hlf
2_5.167	Lamp5 Pax6	Lamp5 Egln3_1	1	2	down	Akap13
2_5.168	Lamp5 Pax6	Lamp5 Egln3_1	1	2	down	Tgfb2
2_5.169	Lamp5 Pax6	Lamp5 Egln3_1	1	2	down	Gabrd
2_5.170	Lamp5 Pax6	Lamp5 Egln3_1	1	2	down	Ghr
2_5.171	Lamp5 Pax6	Lamp5 Egln3_1	1	2	down	Sema3e
2_5.172	Lamp5 Pax6	Lamp5 Egln3_1	1	2	down	Cntn6
2_5.173	Lamp5 Pax6	Lamp5 Egln3_1	1	2	down	Kcnc2
2_5.174	Lamp5 Pax6	Lamp5 Egln3_1	1	2	down	Ptchd4
2_5.175	Lamp5 Pax6	Lamp5 Egln3_1	1	2	down	Il1rap
2_5.176	Lamp5 Pax6	Lamp5 Egln3_1	1	2	down	Rgs10
2_5.177	Lamp5 Pax6	Lamp5 Egln3_1	1	2	down	Bcl11a
2_5.178	Lamp5 Pax6	Lamp5 Egln3_1	1	2	down	Arhgap6
2_5.179	Lamp5 Pax6	Lamp5 Egln3_1	1	2	down	Npy
2_5.180	Lamp5 Pax6	Lamp5 Egln3_1	1	2	down	Rgs4
2_5.181	Lamp5 Pax6	Lamp5 Egln3_1	1	2	down	Trpc7
2_5.182	Lamp5 Pax6	Lamp5 Egln3_1	1	2	down	Adcy1
2_5.183	Lamp5 Pax6	Lamp5 Egln3_1	1	2	down	Sash1
2_5.184	Lamp5 Pax6	Lamp5 Egln3_1	1	2	down	Fmn1
2_5.185	Lamp5 Pax6	Lamp5 Egln3_1	1	2	down	Plch2
2_5.186	Lamp5 Pax6	Lamp5 Egln3_1	1	2	down	Fat4
2_5.187	Lamp5 Pax6	Lamp5 Egln3_1	1	2	down	Lgr5
2_5.188	Lamp5 Pax6	Lamp5 Egln3_1	1	2	down	Scube1
2_5.189	Lamp5 Pax6	Lamp5 Egln3_1	1	2	down	Ipcef1
2_5.190	Lamp5 Pax6	Lamp5 Egln3_1	1	2	down	Utrn
2_5.191	Lamp5 Pax6	Lamp5 Egln3_1	1	2	down	Gabra5
2_5.192	Lamp5 Pax6	Lamp5 Egln3_1	1	2	down	Pbx3
2_5.193	Lamp5 Pax6	Lamp5 Egln3_1	1	2	down	Dbp
2_5.194	Lamp5 Pax6	Lamp5 Egln3_1	1	2	down	Olfm3
2_5.195	Lamp5 Pax6	Lamp5 Egln3_1	1	2	down	Ryr3
2_5.196	Lamp5 Pax6	Lamp5 Egln3_1	1	2	down	Dok5
2_5.197	Lamp5 Pax6	Lamp5 Egln3_1	1	2	down	Efna5
2_5.198	Lamp5 Pax6	Lamp5 Egln3_1	1	2	down	Foxo1
2_5.199	Lamp5 Pax6	Lamp5 Egln3_1	1	2	down	Cemip
2_5.200	Lamp5 Pax6	Lamp5 Egln3_1	1	2	down	Arhgap22
2_5.201	Lamp5 Pax6	Lamp5 Egln3_1	1	2	down	Krt12
2_5.202	Lamp5 Pax6	Lamp5 Egln3_1	1	2	down	Rnd3
2_6.1	Lamp5 Pax6	Lamp5 Egln3_1	1	2	up	Cxcl14
2_6.2	Lamp5 Pax6	Lamp5 Egln3_1	1	2	up	Fam19a1
2_6.3	Lamp5 Pax6	Lamp5 Egln3_1	1	2	up	Cdh4
2_6.4	Lamp5 Pax6	Lamp5 Egln3_1	1	2	up	Sdk2
2_6.5	Lamp5 Pax6	Lamp5 Egln3_1	1	2	up	Cntnap5c
2_6.6	Lamp5 Pax6	Lamp5 Egln3_1	1	2	up	Inpp4b
2_6.7	Lamp5 Pax6	Lamp5 Egln3_1	1	2	up	Man1a
2_6.8	Lamp5 Pax6	Lamp5 Egln3_1	1	2	up	Egln3
2_6.9	Lamp5 Pax6	Lamp5 Egln3_1	1	2	up	Col14a1
2_6.10	Lamp5 Pax6	Lamp5 Egln3_1	1	2	up	Rgs12
2_6.11	Lamp5 Pax6	Lamp5 Egln3_1	1	2	up	Npas1
2_6.12	Lamp5 Pax6	Lamp5 Egln3_1	1	2	up	Dscam
2_6.13	Lamp5 Pax6	Lamp5 Egln3_1	1	2	up	March3
2_6.14	Lamp5 Pax6	Lamp5 Egln3_1	1	2	up	Fbn2
2_6.15	Lamp5 Pax6	Lamp5 Egln3_1	1	2	up	Trpm3
2_6.16	Lamp5 Pax6	Lamp5 Egln3_1	1	2	up	Itga8
2_6.17	Lamp5 Pax6	Lamp5 Egln3_1	1	2	up	Colgalt2
2_6.18	Lamp5 Pax6	Lamp5 Egln3_1	1	2	up	Prkd1
2_6.19	Lamp5 Pax6	Lamp5 Egln3_1	1	2	up	Gprin3
2_6.20	Lamp5 Pax6	Lamp5 Egln3_1	1	2	up	Zfp618
2_6.21	Lamp5 Pax6	Lamp5 Egln3_1	1	2	up	Syndig1
2_6.22	Lamp5 Pax6	Lamp5 Egln3_1	1	2	up	Ldb2
2_6.23	Lamp5 Pax6	Lamp5 Egln3_1	1	2	up	Vav2
2_6.24	Lamp5 Pax6	Lamp5 Egln3_1	1	2	up	Phactr2
2_6.25	Lamp5 Pax6	Lamp5 Egln3_1	1	2	up	Tmem150c
2_6.26	Lamp5 Pax6	Lamp5 Egln3_1	1	2	up	Sncaip
2_6.27	Lamp5 Pax6	Lamp5 Egln3_1	1	2	up	Galnt18
2_6.28	Lamp5 Pax6	Lamp5 Egln3_1	1	2	up	Pde1a
2_6.29	Lamp5 Pax6	Lamp5 Egln3_1	1	2	up	Pcdh8
2_6.30	Lamp5 Pax6	Lamp5 Egln3_1	1	2	up	Megf10
2_6.31	Lamp5 Pax6	Lamp5 Egln3_1	1	2	up	Asic4
2_6.32	Lamp5 Pax6	Lamp5 Egln3_1	1	2	up	Alcam
2_6.33	Lamp5 Pax6	Lamp5 Egln3_1	1	2	up	Cntnap5b
2_6.34	Lamp5 Pax6	Lamp5 Egln3_1	1	2	up	Tbc1d8b
2_6.35	Lamp5 Pax6	Lamp5 Egln3_1	1	2	up	Sez6l
2_6.36	Lamp5 Pax6	Lamp5 Egln3_1	1	2	up	Runx1t1
2_6.37	Lamp5 Pax6	Lamp5 Egln3_1	1	2	up	Crim1
2_6.38	Lamp5 Pax6	Lamp5 Egln3_1	1	2	up	Mcc
2_6.39	Lamp5 Pax6	Lamp5 Egln3_1	1	2	up	Cpne2
2_6.40	Lamp5 Pax6	Lamp5 Egln3_1	1	2	up	Chst11
2_6.41	Lamp5 Pax6	Lamp5 Egln3_1	1	2	up	Pdzrn4
2_6.42	Lamp5 Pax6	Lamp5 Egln3_1	1	2	up	Nell1
2_6.43	Lamp5 Pax6	Lamp5 Egln3_1	1	2	up	Col25a1
2_6.44	Lamp5 Pax6	Lamp5 Egln3_1	1	2	up	Sorcs1
2_6.45	Lamp5 Pax6	Lamp5 Egln3_1	1	2	up	Htr3a
2_6.46	Lamp5 Pax6	Lamp5 Egln3_1	1	2	up	Dcc
2_6.47	Lamp5 Pax6	Lamp5 Egln3_1	1	2	up	Fat3
2_6.48	Lamp5 Pax6	Lamp5 Egln3_1	1	2	up	Cacng4
2_6.49	Lamp5 Pax6	Lamp5 Egln3_1	1	2	up	Npy1r
2_6.50	Lamp5 Pax6	Lamp5 Egln3_1	1	2	up	Ptprf
2_6.51	Lamp5 Pax6	Lamp5 Egln3_1	1	2	up	Slc8a3
2_6.52	Lamp5 Pax6	Lamp5 Egln3_1	1	2	up	Cadps2
2_6.53	Lamp5 Pax6	Lamp5 Egln3_1	1	2	up	Stxbp6
2_6.54	Lamp5 Pax6	Lamp5 Egln3_1	1	2	up	Cdh18
2_6.55	Lamp5 Pax6	Lamp5 Egln3_1	1	2	up	Tgfbi
2_6.56	Lamp5 Pax6	Lamp5 Egln3_1	1	2	up	Cplx2
2_6.57	Lamp5 Pax6	Lamp5 Egln3_1	1	2	up	Sorcs2
2_6.58	Lamp5 Pax6	Lamp5 Egln3_1	1	2	up	Pantr1
2_6.59	Lamp5 Pax6	Lamp5 Egln3_1	1	2	up	Pcdh20
2_6.60	Lamp5 Pax6	Lamp5 Egln3_1	1	2	up	Lima1
2_6.61	Lamp5 Pax6	Lamp5 Egln3_1	1	2	up	S100a10
2_6.62	Lamp5 Pax6	Lamp5 Egln3_1	1	2	up	Emid1
2_6.63	Lamp5 Pax6	Lamp5 Egln3_1	1	2	up	1810041L15Rik
2_6.64	Lamp5 Pax6	Lamp5 Egln3_1	1	2	up	Ptpru
2_6.65	Lamp5 Pax6	Lamp5 Egln3_1	1	2	up	Zdhhc22
2_6.66	Lamp5 Pax6	Lamp5 Egln3_1	1	2	up	Tshz3
2_6.67	Lamp5 Pax6	Lamp5 Egln3_1	1	2	up	Htr2c
2_6.68	Lamp5 Pax6	Lamp5 Egln3_1	1	2	up	Trpc4
2_6.69	Lamp5 Pax6	Lamp5 Egln3_1	1	2	up	Rspo3
2_6.70	Lamp5 Pax6	Lamp5 Egln3_1	1	2	up	Rgs20
2_6.71	Lamp5 Pax6	Lamp5 Egln3_1	1	2	up	Rxfp1
2_6.72	Lamp5 Pax6	Lamp5 Egln3_1	1	2	up	Chrm3
2_6.73	Lamp5 Pax6	Lamp5 Egln3_1	1	2	up	Cntnap5a
2_6.74	Lamp5 Pax6	Lamp5 Egln3_1	1	2	up	Deptor
2_6.75	Lamp5 Pax6	Lamp5 Egln3_1	1	2	up	Rxrg
2_6.76	Lamp5 Pax6	Lamp5 Egln3_1	1	2	up	Cachd1
2_6.77	Lamp5 Pax6	Lamp5 Egln3_1	1	2	up	Fxyd6
2_6.78	Lamp5 Pax6	Lamp5 Egln3_1	1	2	up	Nhs
2_6.79	Lamp5 Pax6	Lamp5 Egln3_1	1	2	up	Ndst4
2_6.80	Lamp5 Pax6	Lamp5 Egln3_1	1	2	up	Fam163a
2_6.81	Lamp5 Pax6	Lamp5 Egln3_1	1	2	up	Cacng3
2_6.82	Lamp5 Pax6	Lamp5 Egln3_1	1	2	up	BC030500
2_6.83	Lamp5 Pax6	Lamp5 Egln3_1	1	2	up	Nbl1
2_6.84	Lamp5 Pax6	Lamp5 Egln3_1	1	2	up	Timp2
2_6.85	Lamp5 Pax6	Lamp5 Egln3_1	1	2	up	Ptn
2_6.86	Lamp5 Pax6	Lamp5 Egln3_1	1	2	up	Tll1
2_6.87	Lamp5 Pax6	Lamp5 Egln3_1	1	2	up	Slc44a5
2_6.88	Lamp5 Pax6	Lamp5 Egln3_1	1	2	up	Synpr
2_6.89	Lamp5 Pax6	Lamp5 Egln3_1	1	2	up	Gng4
2_6.90	Lamp5 Pax6	Lamp5 Egln3_1	1	2	up	Rwdd3
2_6.91	Lamp5 Pax6	Lamp5 Egln3_1	1	2	up	Cacng5
2_6.92	Lamp5 Pax6	Lamp5 Egln3_1	1	2	up	Klhl5
2_6.93	Lamp5 Pax6	Lamp5 Egln3_1	1	2	up	Wipf3
2_6.94	Lamp5 Pax6	Lamp5 Egln3_1	1	2	up	Pdzd2
2_6.95	Lamp5 Pax6	Lamp5 Egln3_1	1	2	up	Slc9a9
2_6.97	Lamp5 Pax6	Lamp5 Egln3_1	1	2	up	A230077H06Rik
2_6.98	Lamp5 Pax6	Lamp5 Egln3_1	1	2	up	Npas3
2_6.99	Lamp5 Pax6	Lamp5 Egln3_1	1	2	up	Ralyl
2_6.100	Lamp5 Pax6	Lamp5 Egln3_1	1	2	up	P2ry1
2_6.101	Lamp5 Pax6	Lamp5 Egln3_1	1	2	up	Pcdh7
2_6.102	Lamp5 Pax6	Lamp5 Egln3_1	1	2	up	Gdpd2
2_6.103	Lamp5 Pax6	Lamp5 Egln3_1	1	2	up	Nr3c2
2_6.104	Lamp5 Pax6	Lamp5 Egln3_1	1	2	up	Neto1
2_6.105	Lamp5 Pax6	Lamp5 Egln3_1	1	2	up	Adamtsl1
2_6.106	Lamp5 Pax6	Lamp5 Egln3_1	1	2	up	Shisa9
2_6.107	Lamp5 Pax6	Lamp5 Egln3_1	1	2	up	Ntrk3
2_6.108	Lamp5 Pax6	Lamp5 Egln3_1	1	2	up	Slc35f1
2_6.109	Lamp5 Pax6	Lamp5 Egln3_1	1	2	up	Enox1
2_6.110	Lamp5 Pax6	Lamp5 Egln3_1	1	2	up	Marcks
2_6.111	Lamp5 Pax6	Lamp5 Egln3_1	1	2	up	Nkain3
2_6.112	Lamp5 Pax6	Lamp5 Egln3_1	1	2	up	Vwc2
2_6.113	Lamp5 Pax6	Lamp5 Egln3_1	1	2	up	Apbb1ip
2_6.114	Lamp5 Pax6	Lamp5 Egln3_1	1	2	up	Galnt14
2_6.115	Lamp5 Pax6	Lamp5 Egln3_1	1	2	up	Isoc1
2_6.117	Lamp5 Pax6	Lamp5 Egln3_1	1	2	up	Npy2r
2_6.118	Lamp5 Pax6	Lamp5 Egln3_1	1	2	up	Sdk1
2_6.119	Lamp5 Pax6	Lamp5 Egln3_1	1	2	up	Vat1l
2_6.120	Lamp5 Pax6	Lamp5 Egln3_1	1	2	up	9530026P05Rik
2_6.121	Lamp5 Pax6	Lamp5 Egln3_1	1	2	up	Elmo1
2_6.122	Lamp5 Pax6	Lamp5 Egln3_1	1	2	up	Ramp1
2_6.123	Lamp5 Pax6	Lamp5 Egln3_1	1	2	up	Cnih3
2_6.125	Lamp5 Pax6	Lamp5 Egln3_1	1	2	up	Fndc3b
2_6.126	Lamp5 Pax6	Lamp5 Egln3_1	1	2	up	Rap1gap2
2_6.127	Lamp5 Pax6	Lamp5 Egln3_1	1	2	up	Gabra2
2_6.128	Lamp5 Pax6	Lamp5 Egln3_1	1	2	up	Socs2
2_6.130	Lamp5 Pax6	Lamp5 Egln3_1	1	2	up	Rftn1
2_6.131	Lamp5 Pax6	Lamp5 Egln3_1	1	2	up	Htr7
2_6.132	Lamp5 Pax6	Lamp5 Egln3_1	1	2	up	Megf11
2_6.133	Lamp5 Pax6	Lamp5 Egln3_1	1	2	up	Rasgef1b
2_6.134	Lamp5 Pax6	Lamp5 Egln3_1	1	2	up	Cdh22
2_6.135	Lamp5 Pax6	Lamp5 Egln3_1	1	2	up	Arhgap18
2_6.136	Lamp5 Pax6	Lamp5 Egln3_1	1	2	up	Dpysl3
2_6.137	Lamp5 Pax6	Lamp5 Egln3_1	1	2	up	Hrh2
2_6.138	Lamp5 Pax6	Lamp5 Egln3_1	1	2	down	Nxph1
2_6.139	Lamp5 Pax6	Lamp5 Egln3_1	1	2	down	Caln1
2_6.140	Lamp5 Pax6	Lamp5 Egln3_1	1	2	down	Sv2c
2_6.141	Lamp5 Pax6	Lamp5 Egln3_1	1	2	down	Luzp2
2_6.142	Lamp5 Pax6	Lamp5 Egln3_1	1	2	down	Ndnf
2_6.143	Lamp5 Pax6	Lamp5 Egln3_1	1	2	down	Egfr
2_6.144	Lamp5 Pax6	Lamp5 Egln3_1	1	2	down	Lamp5
2_6.145	Lamp5 Pax6	Lamp5 Egln3_1	1	2	down	Tox3
2_6.146	Lamp5 Pax6	Lamp5 Egln3_1	1	2	down	Crispld1
2_6.147	Lamp5 Pax6	Lamp5 Egln3_1	1	2	down	Mpped1
2_6.148	Lamp5 Pax6	Lamp5 Egln3_1	1	2	down	Atp6ap1l
2_6.149	Lamp5 Pax6	Lamp5 Egln3_1	1	2	down	Car4
2_6.150	Lamp5 Pax6	Lamp5 Egln3_1	1	2	down	Tox2
2_6.151	Lamp5 Pax6	Lamp5 Egln3_1	1	2	down	Sema6a
2_6.152	Lamp5 Pax6	Lamp5 Egln3_1	1	2	down	Cdh20
2_6.153	Lamp5 Pax6	Lamp5 Egln3_1	1	2	down	Tmtc2
2_6.154	Lamp5 Pax6	Lamp5 Egln3_1	1	2	down	Col26a1
2_6.155	Lamp5 Pax6	Lamp5 Egln3_1	1	2	down	Hs3st4
2_6.156	Lamp5 Pax6	Lamp5 Egln3_1	1	2	down	Grem2
2_6.157	Lamp5 Pax6	Lamp5 Egln3_1	1	2	down	Tox
2_6.158	Lamp5 Pax6	Lamp5 Egln3_1	1	2	down	Cemip
2_6.159	Lamp5 Pax6	Lamp5 Egln3_1	1	2	down	Sema5a
2_6.160	Lamp5 Pax6	Lamp5 Egln3_1	1	2	down	Cox6a2
2_6.161	Lamp5 Pax6	Lamp5 Egln3_1	1	2	down	Dock5
2_6.162	Lamp5 Pax6	Lamp5 Egln3_1	1	2	down	Adamts17
2_6.163	Lamp5 Pax6	Lamp5 Egln3_1	1	2	down	Brinp2
2_6.164	Lamp5 Pax6	Lamp5 Egln3_1	1	2	down	Htr2a
2_6.165	Lamp5 Pax6	Lamp5 Egln3_1	1	2	down	Samd5
2_6.166	Lamp5 Pax6	Lamp5 Egln3_1	1	2	down	Gabrd
2_6.167	Lamp5 Pax6	Lamp5 Egln3_1	1	2	down	Iqgap2
2_6.168	Lamp5 Pax6	Lamp5 Egln3_1	1	2	down	Coro6
2_6.169	Lamp5 Pax6	Lamp5 Egln3_1	1	2	down	Plch2
2_6.170	Lamp5 Pax6	Lamp5 Egln3_1	1	2	down	Dusp10
2_6.171	Lamp5 Pax6	Lamp5 Egln3_1	1	2	down	Cap2
2_6.172	Lamp5 Pax6	Lamp5 Egln3_1	1	2	down	Mical2
2_6.173	Lamp5 Pax6	Lamp5 Egln3_1	1	2	down	Thrsp
2_6.174	Lamp5 Pax6	Lamp5 Egln3_1	1	2	down	Efna5
2_6.175	Lamp5 Pax6	Lamp5 Egln3_1	1	2	down	Syt7
2_6.176	Lamp5 Pax6	Lamp5 Egln3_1	1	2	down	Tmem132d
2_6.177	Lamp5 Pax6	Lamp5 Egln3_1	1	2	down	Efcab6
2_6.178	Lamp5 Pax6	Lamp5 Egln3_1	1	2	down	Ipcef1
2_6.179	Lamp5 Pax6	Lamp5 Egln3_1	1	2	down	Fam46a
2_6.180	Lamp5 Pax6	Lamp5 Egln3_1	1	2	down	Akap13
2_6.181	Lamp5 Pax6	Lamp5 Egln3_1	1	2	down	Nwd2
2_6.182	Lamp5 Pax6	Lamp5 Egln3_1	1	2	down	Tnnt1
2_6.183	Lamp5 Pax6	Lamp5 Egln3_1	1	2	down	Prom1
2_6.184	Lamp5 Pax6	Lamp5 Egln3_1	1	2	down	Lmo7
2_6.185	Lamp5 Pax6	Lamp5 Egln3_1	1	2	down	Oprm1
2_6.186	Lamp5 Pax6	Lamp5 Egln3_1	1	2	down	Ddr2
2_6.187	Lamp5 Pax6	Lamp5 Egln3_1	1	2	down	Gabra5
2_6.188	Lamp5 Pax6	Lamp5 Egln3_1	1	2	down	Nos1
2_6.189	Lamp5 Pax6	Lamp5 Egln3_1	1	2	down	Lin7a
2_6.190	Lamp5 Pax6	Lamp5 Egln3_1	1	2	down	Tgfb2
2_6.191	Lamp5 Pax6	Lamp5 Egln3_1	1	2	down	Cracr2a
2_6.192	Lamp5 Pax6	Lamp5 Egln3_1	1	2	down	Scube1
2_6.193	Lamp5 Pax6	Lamp5 Egln3_1	1	2	down	Pdlim5
2_6.194	Lamp5 Pax6	Lamp5 Egln3_1	1	2	down	Lmo3
2_6.195	Lamp5 Pax6	Lamp5 Egln3_1	1	2	down	Dok5
2_6.196	Lamp5 Pax6	Lamp5 Egln3_1	1	2	down	Fbxo32
2_6.197	Lamp5 Pax6	Lamp5 Egln3_1	1	2	down	Kit
2_6.198	Lamp5 Pax6	Lamp5 Egln3_1	1	2	down	Npy
2_6.199	Lamp5 Pax6	Lamp5 Egln3_1	1	2	down	Gria1
2_6.200	Lamp5 Pax6	Lamp5 Egln3_1	1	2	down	Unc5d
2_6.201	Lamp5 Pax6	Lamp5 Egln3_1	1	2	down	Alk
2_6.202	Lamp5 Pax6	Lamp5 Egln3_1	1	2	down	Ptchd4
2_6.203	Lamp5 Pax6	Lamp5 Egln3_1	1	2	down	Sox5
2_6.204	Lamp5 Pax6	Lamp5 Egln3_1	1	2	down	Chst7
2_6.205	Lamp5 Pax6	Lamp5 Egln3_1	1	2	down	Bcl11a
2_6.206	Lamp5 Pax6	Lamp5 Egln3_1	1	2	down	Il1rap
2_6.207	Lamp5 Pax6	Lamp5 Egln3_1	1	2	down	Ndst3
2_6.208	Lamp5 Pax6	Lamp5 Egln3_1	1	2	down	Runx2
2_6.209	Lamp5 Pax6	Lamp5 Egln3_1	1	2	down	Itga9
2_6.210	Lamp5 Pax6	Lamp5 Egln3_1	1	2	down	Ramp3
2_6.211	Lamp5 Pax6	Lamp5 Egln3_1	1	2	down	Kirrel
2_6.212	Lamp5 Pax6	Lamp5 Egln3_1	1	2	down	Vcan
2_6.213	Lamp5 Pax6	Lamp5 Egln3_1	1	2	down	Hlf
2_6.214	Lamp5 Pax6	Lamp5 Egln3_1	1	2	down	Plekho1
2_6.215	Lamp5 Pax6	Lamp5 Egln3_1	1	2	down	Prr16
2_6.216	Lamp5 Pax6	Lamp5 Egln3_1	1	2	down	Qrfpr
2_6.217	Lamp5 Pax6	Lamp5 Egln3_1	1	2	down	Tgfbr2
2_6.218	Lamp5 Pax6	Lamp5 Egln3_1	1	2	down	Nfia
2_6.219	Lamp5 Pax6	Lamp5 Egln3_1	1	2	down	Arhgap6
2_6.220	Lamp5 Pax6	Lamp5 Egln3_1	1	2	down	Grin3a
2_6.221	Lamp5 Pax6	Lamp5 Egln3_1	1	2	down	Cux2
2_6.222	Lamp5 Pax6	Lamp5 Egln3_1	1	2	down	Ptchd1
2_6.223	Lamp5 Pax6	Lamp5 Egln3_1	1	2	down	Smad3
2_6.224	Lamp5 Pax6	Lamp5 Egln3_1	1	2	down	Thbs2
2_6.225	Lamp5 Pax6	Lamp5 Egln3_1	1	2	down	Sash1
2_6.226	Lamp5 Pax6	Lamp5 Egln3_1	1	2	down	Foxo1
2_6.228	Lamp5 Pax6	Lamp5 Egln3_1	1	2	down	Gfpt2
2_6.229	Lamp5 Pax6	Lamp5 Egln3_1	1	2	down	Osbpl10
2_6.230	Lamp5 Pax6	Lamp5 Egln3_1	1	2	down	Arhgap22
2_6.231	Lamp5 Pax6	Lamp5 Egln3_1	1	2	down	Rbm24
2_6.232	Lamp5 Pax6	Lamp5 Egln3_1	1	2	down	Myo6
2_6.233	Lamp5 Pax6	Lamp5 Egln3_1	1	2	down	Pde11a
2_6.234	Lamp5 Pax6	Lamp5 Egln3_1	1	2	down	Kcnmb2
2_6.235	Lamp5 Pax6	Lamp5 Egln3_1	1	2	down	Rab3b
2_6.236	Lamp5 Pax6	Lamp5 Egln3_1	1	2	down	Mrpl45
2_6.237	Lamp5 Pax6	Lamp5 Egln3_1	1	2	down	Rasl11a
2_6.238	Lamp5 Pax6	Lamp5 Egln3_1	1	2	down	Rgs10
2_6.239	Lamp5 Pax6	Lamp5 Egln3_1	1	2	down	Trpc7
2_6.240	Lamp5 Pax6	Lamp5 Egln3_1	1	2	down	Tex9
2_6.241	Lamp5 Pax6	Lamp5 Egln3_1	1	2	down	Osbpl3
2_6.242	Lamp5 Pax6	Lamp5 Egln3_1	1	2	down	Fmn1
2_6.243	Lamp5 Pax6	Lamp5 Egln3_1	1	2	down	Adcy1
2_6.244	Lamp5 Pax6	Lamp5 Egln3_1	1	2	down	Bmp3
2_6.245	Lamp5 Pax6	Lamp5 Egln3_1	1	2	down	Vgll4
2_6.246	Lamp5 Pax6	Lamp5 Egln3_1	1	2	down	Colec12
2_6.247	Lamp5 Pax6	Lamp5 Egln3_1	1	2	down	Plk2
2_6.248	Lamp5 Pax6	Lamp5 Egln3_1	1	2	down	Cort
2_6.249	Lamp5 Pax6	Lamp5 Egln3_1	1	2	down	Arid5a
2_6.250	Lamp5 Pax6	Lamp5 Egln3_1	1	2	down	Chn2
2_6.251	Lamp5 Pax6	Lamp5 Egln3_1	1	2	down	Gfra1
2_6.252	Lamp5 Pax6	Lamp5 Egln3_1	1	2	down	Nr3c1
2_6.253	Lamp5 Pax6	Lamp5 Egln3_1	1	2	down	Arhgef37
2_6.254	Lamp5 Pax6	Lamp5 Egln3_1	1	2	down	Dbp
2_6.255	Lamp5 Pax6	Lamp5 Egln3_1	1	2	down	Fat1
2_6.256	Lamp5 Pax6	Lamp5 Egln3_1	1	2	down	Sh3rf1
2_6.257	Lamp5 Pax6	Lamp5 Egln3_1	1	2	down	Bcl6
2_6.258	Lamp5 Pax6	Lamp5 Egln3_1	1	2	down	Bcl2
2_6.260	Lamp5 Pax6	Lamp5 Egln3_1	1	2	down	Krt12
2_6.261	Lamp5 Pax6	Lamp5 Egln3_1	1	2	down	Esrrg
2_6.262	Lamp5 Pax6	Lamp5 Egln3_1	1	2	down	St5
2_6.263	Lamp5 Pax6	Lamp5 Egln3_1	1	2	down	Rnd3
2_6.264	Lamp5 Pax6	Lamp5 Egln3_1	1	2	down	Pparg
2_6.265	Lamp5 Pax6	Lamp5 Egln3_1	1	2	down	Cdh7
2_6.266	Lamp5 Pax6	Lamp5 Egln3_1	1	2	down	Svil
2_7.1	Lamp5 Pax6	Lamp5 Egln3_1	1	2	up	Cxcl14
2_7.2	Lamp5 Pax6	Lamp5 Egln3_1	1	2	up	Rxfp1
2_7.3	Lamp5 Pax6	Lamp5 Egln3_1	1	2	up	Dscam
2_7.4	Lamp5 Pax6	Lamp5 Egln3_1	1	2	up	Pantr1
2_7.5	Lamp5 Pax6	Lamp5 Egln3_1	1	2	up	Cdh9
2_7.6	Lamp5 Pax6	Lamp5 Egln3_1	1	2	up	Man1a
2_7.7	Lamp5 Pax6	Lamp5 Egln3_1	1	2	up	Egln3
2_7.8	Lamp5 Pax6	Lamp5 Egln3_1	1	2	up	Npas1
2_7.9	Lamp5 Pax6	Lamp5 Egln3_1	1	2	up	Teddm3
2_7.10	Lamp5 Pax6	Lamp5 Egln3_1	1	2	up	Pde1a
2_7.11	Lamp5 Pax6	Lamp5 Egln3_1	1	2	up	Galnt14
2_7.12	Lamp5 Pax6	Lamp5 Egln3_1	1	2	up	Fbn2
2_7.13	Lamp5 Pax6	Lamp5 Egln3_1	1	2	up	March3
2_7.14	Lamp5 Pax6	Lamp5 Egln3_1	1	2	up	Cdh4
2_7.15	Lamp5 Pax6	Lamp5 Egln3_1	1	2	up	Fxyd6
2_7.16	Lamp5 Pax6	Lamp5 Egln3_1	1	2	up	Sez6l
2_7.17	Lamp5 Pax6	Lamp5 Egln3_1	1	2	up	Fstl5
2_7.18	Lamp5 Pax6	Lamp5 Egln3_1	1	2	up	Colgalt2
2_7.19	Lamp5 Pax6	Lamp5 Egln3_1	1	2	up	Itga8
2_7.20	Lamp5 Pax6	Lamp5 Egln3_1	1	2	up	Crim1
2_7.21	Lamp5 Pax6	Lamp5 Egln3_1	1	2	up	Gprin3
2_7.22	Lamp5 Pax6	Lamp5 Egln3_1	1	2	up	Zfp618
2_7.23	Lamp5 Pax6	Lamp5 Egln3_1	1	2	up	Tmem196
2_7.24	Lamp5 Pax6	Lamp5 Egln3_1	1	2	up	Syndig1
2_7.25	Lamp5 Pax6	Lamp5 Egln3_1	1	2	up	Vav2
2_7.26	Lamp5 Pax6	Lamp5 Egln3_1	1	2	up	Ldb2
2_7.27	Lamp5 Pax6	Lamp5 Egln3_1	1	2	up	Sncaip
2_7.28	Lamp5 Pax6	Lamp5 Egln3_1	1	2	up	Phactr2
2_7.29	Lamp5 Pax6	Lamp5 Egln3_1	1	2	up	Galnt18
2_7.30	Lamp5 Pax6	Lamp5 Egln3_1	1	2	up	Npas3
2_7.31	Lamp5 Pax6	Lamp5 Egln3_1	1	2	up	Rgs12
2_7.32	Lamp5 Pax6	Lamp5 Egln3_1	1	2	up	Fam19a1
2_7.33	Lamp5 Pax6	Lamp5 Egln3_1	1	2	up	Asic4
2_7.34	Lamp5 Pax6	Lamp5 Egln3_1	1	2	up	Megf10
2_7.35	Lamp5 Pax6	Lamp5 Egln3_1	1	2	up	Cntnap5b
2_7.36	Lamp5 Pax6	Lamp5 Egln3_1	1	2	up	Trpm3
2_7.37	Lamp5 Pax6	Lamp5 Egln3_1	1	2	up	Tbc1d8b
2_7.38	Lamp5 Pax6	Lamp5 Egln3_1	1	2	up	Ptprt
2_7.39	Lamp5 Pax6	Lamp5 Egln3_1	1	2	up	Ildr2
2_7.40	Lamp5 Pax6	Lamp5 Egln3_1	1	2	up	Npy1r
2_7.41	Lamp5 Pax6	Lamp5 Egln3_1	1	2	up	Runx1t1
2_7.42	Lamp5 Pax6	Lamp5 Egln3_1	1	2	up	Tmem150c
2_7.43	Lamp5 Pax6	Lamp5 Egln3_1	1	2	up	Chst11
2_7.44	Lamp5 Pax6	Lamp5 Egln3_1	1	2	up	Cpne2
2_7.45	Lamp5 Pax6	Lamp5 Egln3_1	1	2	up	Ptprf
2_7.46	Lamp5 Pax6	Lamp5 Egln3_1	1	2	up	Tshz3
2_7.47	Lamp5 Pax6	Lamp5 Egln3_1	1	2	up	Nell1
2_7.48	Lamp5 Pax6	Lamp5 Egln3_1	1	2	up	Trpc4
2_7.49	Lamp5 Pax6	Lamp5 Egln3_1	1	2	up	Dpysl3
2_7.50	Lamp5 Pax6	Lamp5 Egln3_1	1	2	up	Htr3a
2_7.51	Lamp5 Pax6	Lamp5 Egln3_1	1	2	up	Tgfbi
2_7.52	Lamp5 Pax6	Lamp5 Egln3_1	1	2	up	Apbb1ip
2_7.53	Lamp5 Pax6	Lamp5 Egln3_1	1	2	up	Sdk2
2_7.54	Lamp5 Pax6	Lamp5 Egln3_1	1	2	up	Prkd1
2_7.55	Lamp5 Pax6	Lamp5 Egln3_1	1	2	up	Dcc
2_7.56	Lamp5 Pax6	Lamp5 Egln3_1	1	2	up	Timp2
2_7.57	Lamp5 Pax6	Lamp5 Egln3_1	1	2	up	Pcdh20
2_7.58	Lamp5 Pax6	Lamp5 Egln3_1	1	2	up	Inpp4b
2_7.59	Lamp5 Pax6	Lamp5 Egln3_1	1	2	up	Cacng4
2_7.60	Lamp5 Pax6	Lamp5 Egln3_1	1	2	up	Htr2c
2_7.61	Lamp5 Pax6	Lamp5 Egln3_1	1	2	up	Stxbp6
2_7.62	Lamp5 Pax6	Lamp5 Egln3_1	1	2	up	Nr2f2
2_7.63	Lamp5 Pax6	Lamp5 Egln3_1	1	2	up	Pcdh7
2_7.64	Lamp5 Pax6	Lamp5 Egln3_1	1	2	up	Sorcs1
2_7.65	Lamp5 Pax6	Lamp5 Egln3_1	1	2	up	Ndst4
2_7.66	Lamp5 Pax6	Lamp5 Egln3_1	1	2	up	Cdh18
2_7.67	Lamp5 Pax6	Lamp5 Egln3_1	1	2	up	Cplx2
2_7.68	Lamp5 Pax6	Lamp5 Egln3_1	1	2	up	Mcc
2_7.69	Lamp5 Pax6	Lamp5 Egln3_1	1	2	up	S100a10
2_7.70	Lamp5 Pax6	Lamp5 Egln3_1	1	2	up	Nbl1
2_7.71	Lamp5 Pax6	Lamp5 Egln3_1	1	2	up	Pou3f3
2_7.72	Lamp5 Pax6	Lamp5 Egln3_1	1	2	up	Arhgap24
2_7.73	Lamp5 Pax6	Lamp5 Egln3_1	1	2	up	Emid1
2_7.74	Lamp5 Pax6	Lamp5 Egln3_1	1	2	up	Cnih3
2_7.75	Lamp5 Pax6	Lamp5 Egln3_1	1	2	up	Zdhhc22
2_7.76	Lamp5 Pax6	Lamp5 Egln3_1	1	2	up	Ptpru
2_7.77	Lamp5 Pax6	Lamp5 Egln3_1	1	2	up	Tll1
2_7.78	Lamp5 Pax6	Lamp5 Egln3_1	1	2	up	1810041L15Rik
2_7.79	Lamp5 Pax6	Lamp5 Egln3_1	1	2	up	Rgs20
2_7.80	Lamp5 Pax6	Lamp5 Egln3_1	1	2	up	Klhl5
2_7.81	Lamp5 Pax6	Lamp5 Egln3_1	1	2	up	Cnr1
2_7.82	Lamp5 Pax6	Lamp5 Egln3_1	1	2	up	Cntnap5a
2_7.83	Lamp5 Pax6	Lamp5 Egln3_1	1	2	up	9530026P05Rik
2_7.84	Lamp5 Pax6	Lamp5 Egln3_1	1	2	up	Rxrg
2_7.85	Lamp5 Pax6	Lamp5 Egln3_1	1	2	up	Nhs
2_7.86	Lamp5 Pax6	Lamp5 Egln3_1	1	2	up	Zfp804b
2_7.87	Lamp5 Pax6	Lamp5 Egln3_1	1	2	up	Ramp1
2_7.88	Lamp5 Pax6	Lamp5 Egln3_1	1	2	up	Sdk1
2_7.89	Lamp5 Pax6	Lamp5 Egln3_1	1	2	up	BC030500
2_7.90	Lamp5 Pax6	Lamp5 Egln3_1	1	2	up	Gng4
2_7.91	Lamp5 Pax6	Lamp5 Egln3_1	1	2	up	Ddah1
2_7.92	Lamp5 Pax6	Lamp5 Egln3_1	1	2	up	Ptpn3
2_7.93	Lamp5 Pax6	Lamp5 Egln3_1	1	2	up	Rwdd3
2_7.94	Lamp5 Pax6	Lamp5 Egln3_1	1	2	up	9530059O14Rik
2_7.95	Lamp5 Pax6	Lamp5 Egln3_1	1	2	up	Pdzd2
2_7.96	Lamp5 Pax6	Lamp5 Egln3_1	1	2	up	Slc8a3
2_7.97	Lamp5 Pax6	Lamp5 Egln3_1	1	2	up	Stk32c
2_7.98	Lamp5 Pax6	Lamp5 Egln3_1	1	2	up	Cadps2
2_7.99	Lamp5 Pax6	Lamp5 Egln3_1	1	2	up	Ptprz1
2_7.100	Lamp5 Pax6	Lamp5 Egln3_1	1	2	up	Rspo3
2_7.102	Lamp5 Pax6	Lamp5 Egln3_1	1	2	up	Reln
2_7.103	Lamp5 Pax6	Lamp5 Egln3_1	1	2	up	Ralyl
2_7.104	Lamp5 Pax6	Lamp5 Egln3_1	1	2	up	Pcdh8
2_7.105	Lamp5 Pax6	Lamp5 Egln3_1	1	2	up	P2ry1
2_7.106	Lamp5 Pax6	Lamp5 Egln3_1	1	2	up	Chrna7
2_7.107	Lamp5 Pax6	Lamp5 Egln3_1	1	2	up	Gdpd2
2_7.108	Lamp5 Pax6	Lamp5 Egln3_1	1	2	up	Cachd1
2_7.109	Lamp5 Pax6	Lamp5 Egln3_1	1	2	up	Alcam
2_7.110	Lamp5 Pax6	Lamp5 Egln3_1	1	2	up	Ntrk3
2_7.111	Lamp5 Pax6	Lamp5 Egln3_1	1	2	up	Dock10
2_7.112	Lamp5 Pax6	Lamp5 Egln3_1	1	2	up	Sulf2
2_7.113	Lamp5 Pax6	Lamp5 Egln3_1	1	2	up	Kcnq3
2_7.114	Lamp5 Pax6	Lamp5 Egln3_1	1	2	up	Ptn
2_7.115	Lamp5 Pax6	Lamp5 Egln3_1	1	2	up	Gng2
2_7.116	Lamp5 Pax6	Lamp5 Egln3_1	1	2	up	Lima1
2_7.118	Lamp5 Pax6	Lamp5 Egln3_1	1	2	up	Cdh13
2_7.119	Lamp5 Pax6	Lamp5 Egln3_1	1	2	up	Rit2
2_7.121	Lamp5 Pax6	Lamp5 Egln3_1	1	2	up	Npy2r
2_7.122	Lamp5 Pax6	Lamp5 Egln3_1	1	2	up	Fndc3b
2_7.123	Lamp5 Pax6	Lamp5 Egln3_1	1	2	up	Cntnap5c
2_7.124	Lamp5 Pax6	Lamp5 Egln3_1	1	2	up	Isoc1
2_7.125	Lamp5 Pax6	Lamp5 Egln3_1	1	2	up	Socs2
2_7.126	Lamp5 Pax6	Lamp5 Egln3_1	1	2	up	Tspan17
2_7.128	Lamp5 Pax6	Lamp5 Egln3_1	1	2	up	Rasgef1b
2_7.129	Lamp5 Pax6	Lamp5 Egln3_1	1	2	up	Cntn4
2_7.130	Lamp5 Pax6	Lamp5 Egln3_1	1	2	up	Asic1
2_7.131	Lamp5 Pax6	Lamp5 Egln3_1	1	2	up	Htr7
2_7.132	Lamp5 Pax6	Lamp5 Egln3_1	1	2	up	Slc9a9
2_7.134	Lamp5 Pax6	Lamp5 Egln3_1	1	2	up	Rasgrp2
2_7.135	Lamp5 Pax6	Lamp5 Egln3_1	1	2	up	Rftn1
2_7.136	Lamp5 Pax6	Lamp5 Egln3_1	1	2	up	Megf11
2_7.137	Lamp5 Pax6	Lamp5 Egln3_1	1	2	down	Nxph1
2_7.138	Lamp5 Pax6	Lamp5 Egln3_1	1	2	down	Caln1
2_7.139	Lamp5 Pax6	Lamp5 Egln3_1	1	2	down	Car4
2_7.140	Lamp5 Pax6	Lamp5 Egln3_1	1	2	down	Luzp2
2_7.141	Lamp5 Pax6	Lamp5 Egln3_1	1	2	down	Egfr
2_7.142	Lamp5 Pax6	Lamp5 Egln3_1	1	2	down	Sema5a
2_7.143	Lamp5 Pax6	Lamp5 Egln3_1	1	2	down	Tox3
2_7.144	Lamp5 Pax6	Lamp5 Egln3_1	1	2	down	Lamp5
2_7.145	Lamp5 Pax6	Lamp5 Egln3_1	1	2	down	Crispld1
2_7.146	Lamp5 Pax6	Lamp5 Egln3_1	1	2	down	Sv2c
2_7.147	Lamp5 Pax6	Lamp5 Egln3_1	1	2	down	Mpped1
2_7.148	Lamp5 Pax6	Lamp5 Egln3_1	1	2	down	Tox2
2_7.149	Lamp5 Pax6	Lamp5 Egln3_1	1	2	down	Tox
2_7.150	Lamp5 Pax6	Lamp5 Egln3_1	1	2	down	Brinp2
2_7.151	Lamp5 Pax6	Lamp5 Egln3_1	1	2	down	Tmtc2
2_7.152	Lamp5 Pax6	Lamp5 Egln3_1	1	2	down	Gabrd
2_7.153	Lamp5 Pax6	Lamp5 Egln3_1	1	2	down	Coro6
2_7.154	Lamp5 Pax6	Lamp5 Egln3_1	1	2	down	Cemip
2_7.155	Lamp5 Pax6	Lamp5 Egln3_1	1	2	down	Col26a1
2_7.156	Lamp5 Pax6	Lamp5 Egln3_1	1	2	down	Arhgef37
2_7.157	Lamp5 Pax6	Lamp5 Egln3_1	1	2	down	Tnnt1
2_7.158	Lamp5 Pax6	Lamp5 Egln3_1	1	2	down	Rasl11a
2_7.159	Lamp5 Pax6	Lamp5 Egln3_1	1	2	down	Adamts17
2_7.160	Lamp5 Pax6	Lamp5 Egln3_1	1	2	down	Dusp10
2_7.161	Lamp5 Pax6	Lamp5 Egln3_1	1	2	down	Cdh20
2_7.162	Lamp5 Pax6	Lamp5 Egln3_1	1	2	down	Thrsp
2_7.163	Lamp5 Pax6	Lamp5 Egln3_1	1	2	down	Dok5
2_7.164	Lamp5 Pax6	Lamp5 Egln3_1	1	2	down	Colec12
2_7.165	Lamp5 Pax6	Lamp5 Egln3_1	1	2	down	Hs3st4
2_7.166	Lamp5 Pax6	Lamp5 Egln3_1	1	2	down	Akap13
2_7.167	Lamp5 Pax6	Lamp5 Egln3_1	1	2	down	Etv4
2_7.168	Lamp5 Pax6	Lamp5 Egln3_1	1	2	down	Grem2
2_7.169	Lamp5 Pax6	Lamp5 Egln3_1	1	2	down	Ndst3
2_7.170	Lamp5 Pax6	Lamp5 Egln3_1	1	2	down	Efna5
2_7.171	Lamp5 Pax6	Lamp5 Egln3_1	1	2	down	Ddr2
2_7.172	Lamp5 Pax6	Lamp5 Egln3_1	1	2	down	Tmem132d
2_7.173	Lamp5 Pax6	Lamp5 Egln3_1	1	2	down	Atp6ap1l
2_7.174	Lamp5 Pax6	Lamp5 Egln3_1	1	2	down	Fam46a
2_7.175	Lamp5 Pax6	Lamp5 Egln3_1	1	2	down	Cap2
2_7.176	Lamp5 Pax6	Lamp5 Egln3_1	1	2	down	Sp9
2_7.177	Lamp5 Pax6	Lamp5 Egln3_1	1	2	down	Mical2
2_7.178	Lamp5 Pax6	Lamp5 Egln3_1	1	2	down	Kirrel
2_7.179	Lamp5 Pax6	Lamp5 Egln3_1	1	2	down	Nos1
2_7.180	Lamp5 Pax6	Lamp5 Egln3_1	1	2	down	Lin7a
2_7.181	Lamp5 Pax6	Lamp5 Egln3_1	1	2	down	Syt7
2_7.182	Lamp5 Pax6	Lamp5 Egln3_1	1	2	down	Sema6a
2_7.183	Lamp5 Pax6	Lamp5 Egln3_1	1	2	down	Ipcef1
2_7.184	Lamp5 Pax6	Lamp5 Egln3_1	1	2	down	Scube1
2_7.185	Lamp5 Pax6	Lamp5 Egln3_1	1	2	down	Smad3
2_7.186	Lamp5 Pax6	Lamp5 Egln3_1	1	2	down	Plch2
2_7.187	Lamp5 Pax6	Lamp5 Egln3_1	1	2	down	Gsg1l
2_7.188	Lamp5 Pax6	Lamp5 Egln3_1	1	2	down	Fbxo32
2_7.189	Lamp5 Pax6	Lamp5 Egln3_1	1	2	down	Grhl1
2_7.190	Lamp5 Pax6	Lamp5 Egln3_1	1	2	down	Slc35d3
2_7.191	Lamp5 Pax6	Lamp5 Egln3_1	1	2	down	Chst7
2_7.192	Lamp5 Pax6	Lamp5 Egln3_1	1	2	down	Lsp1
2_7.193	Lamp5 Pax6	Lamp5 Egln3_1	1	2	down	Bcl11a
2_7.194	Lamp5 Pax6	Lamp5 Egln3_1	1	2	down	Nfia
2_7.195	Lamp5 Pax6	Lamp5 Egln3_1	1	2	down	Bmp3
2_7.196	Lamp5 Pax6	Lamp5 Egln3_1	1	2	down	Cox6a2
2_7.197	Lamp5 Pax6	Lamp5 Egln3_1	1	2	down	Gabra5
2_7.198	Lamp5 Pax6	Lamp5 Egln3_1	1	2	down	Akap5
2_7.199	Lamp5 Pax6	Lamp5 Egln3_1	1	2	down	Itga9
2_7.200	Lamp5 Pax6	Lamp5 Egln3_1	1	2	down	Hlf
2_7.201	Lamp5 Pax6	Lamp5 Egln3_1	1	2	down	Tgfb2
2_7.202	Lamp5 Pax6	Lamp5 Egln3_1	1	2	down	Grk5
2_7.203	Lamp5 Pax6	Lamp5 Egln3_1	1	2	down	Htr2a
2_7.204	Lamp5 Pax6	Lamp5 Egln3_1	1	2	down	Cux2
2_7.206	Lamp5 Pax6	Lamp5 Egln3_1	1	2	down	Nr3c1
2_7.207	Lamp5 Pax6	Lamp5 Egln3_1	1	2	down	Ghr
2_7.208	Lamp5 Pax6	Lamp5 Egln3_1	1	2	down	Arhgap22
2_7.209	Lamp5 Pax6	Lamp5 Egln3_1	1	2	down	Nwd2
2_7.210	Lamp5 Pax6	Lamp5 Egln3_1	1	2	down	Efcab6
2_7.211	Lamp5 Pax6	Lamp5 Egln3_1	1	2	down	Kit
2_7.212	Lamp5 Pax6	Lamp5 Egln3_1	1	2	down	Npy
2_7.213	Lamp5 Pax6	Lamp5 Egln3_1	1	2	down	Unc5d
2_7.214	Lamp5 Pax6	Lamp5 Egln3_1	1	2	down	Gria1
2_7.215	Lamp5 Pax6	Lamp5 Egln3_1	1	2	down	Alk
2_7.216	Lamp5 Pax6	Lamp5 Egln3_1	1	2	down	Sfrp1
2_7.217	Lamp5 Pax6	Lamp5 Egln3_1	1	2	down	Ptchd4
2_7.218	Lamp5 Pax6	Lamp5 Egln3_1	1	2	down	Ltbp2
2_7.219	Lamp5 Pax6	Lamp5 Egln3_1	1	2	down	Il1rap
2_7.220	Lamp5 Pax6	Lamp5 Egln3_1	1	2	down	Bmp4
2_7.221	Lamp5 Pax6	Lamp5 Egln3_1	1	2	down	Htr1f
2_7.222	Lamp5 Pax6	Lamp5 Egln3_1	1	2	down	Sox5
2_7.223	Lamp5 Pax6	Lamp5 Egln3_1	1	2	down	Arid5a
2_7.224	Lamp5 Pax6	Lamp5 Egln3_1	1	2	down	E130114P18Rik
2_7.225	Lamp5 Pax6	Lamp5 Egln3_1	1	2	down	Chn2
2_7.226	Lamp5 Pax6	Lamp5 Egln3_1	1	2	down	Fam198b
2_7.227	Lamp5 Pax6	Lamp5 Egln3_1	1	2	down	Cpne4
2_7.228	Lamp5 Pax6	Lamp5 Egln3_1	1	2	down	Nov
2_7.229	Lamp5 Pax6	Lamp5 Egln3_1	1	2	down	Sox5os4
2_7.230	Lamp5 Pax6	Lamp5 Egln3_1	1	2	down	Ephb1
2_7.231	Lamp5 Pax6	Lamp5 Egln3_1	1	2	down	Cort
2_7.232	Lamp5 Pax6	Lamp5 Egln3_1	1	2	down	Lmo7
2_7.233	Lamp5 Pax6	Lamp5 Egln3_1	1	2	down	Kcnk13
2_7.234	Lamp5 Pax6	Lamp5 Egln3_1	1	2	down	Pard3
2_7.235	Lamp5 Pax6	Lamp5 Egln3_1	1	2	down	Fam189a1
2_7.236	Lamp5 Pax6	Lamp5 Egln3_1	1	2	down	Pparg
2_7.237	Lamp5 Pax6	Lamp5 Egln3_1	1	2	down	Arhgap6
2_7.238	Lamp5 Pax6	Lamp5 Egln3_1	1	2	down	Klhl33
2_7.239	Lamp5 Pax6	Lamp5 Egln3_1	1	2	down	Foxo1
2_7.240	Lamp5 Pax6	Lamp5 Egln3_1	1	2	down	Inpp5j
2_7.241	Lamp5 Pax6	Lamp5 Egln3_1	1	2	down	Iqgap2
2_7.242	Lamp5 Pax6	Lamp5 Egln3_1	1	2	down	Pawr
2_7.243	Lamp5 Pax6	Lamp5 Egln3_1	1	2	down	Mitf
2_7.244	Lamp5 Pax6	Lamp5 Egln3_1	1	2	down	Boc
2_7.245	Lamp5 Pax6	Lamp5 Egln3_1	1	2	down	Tle4
2_7.246	Lamp5 Pax6	Lamp5 Egln3_1	1	2	down	Hs6st3
2_7.247	Lamp5 Pax6	Lamp5 Egln3_1	1	2	down	Osbpl10
2_7.248	Lamp5 Pax6	Lamp5 Egln3_1	1	2	down	Ptpre
2_7.249	Lamp5 Pax6	Lamp5 Egln3_1	1	2	down	Lmo3
2_7.250	Lamp5 Pax6	Lamp5 Egln3_1	1	2	down	Rapgef5
2_7.251	Lamp5 Pax6	Lamp5 Egln3_1	1	2	down	Wscd1
2_7.252	Lamp5 Pax6	Lamp5 Egln3_1	1	2	down	A930029G22Rik
2_7.254	Lamp5 Pax6	Lamp5 Egln3_1	1	2	down	Mpped2
2_7.255	Lamp5 Pax6	Lamp5 Egln3_1	1	2	down	Pde11a
2_7.256	Lamp5 Pax6	Lamp5 Egln3_1	1	2	down	Mrpl45
2_7.257	Lamp5 Pax6	Lamp5 Egln3_1	1	2	down	Kcnmb2
2_7.258	Lamp5 Pax6	Lamp5 Egln3_1	1	2	down	Itpr1
2_7.259	Lamp5 Pax6	Lamp5 Egln3_1	1	2	down	Hcrtr2
2_7.261	Lamp5 Pax6	Lamp5 Egln3_1	1	2	down	Oprm1
2_7.262	Lamp5 Pax6	Lamp5 Egln3_1	1	2	down	Rab3b
2_7.263	Lamp5 Pax6	Lamp5 Egln3_1	1	2	down	Plekho1
2_7.264	Lamp5 Pax6	Lamp5 Egln3_1	1	2	down	Tex9
2_7.265	Lamp5 Pax6	Lamp5 Egln3_1	1	2	down	Rgs10
2_7.266	Lamp5 Pax6	Lamp5 Egln3_1	1	2	down	Cpne8
2_7.267	Lamp5 Pax6	Lamp5 Egln3_1	1	2	down	Lrp12
2_7.268	Lamp5 Pax6	Lamp5 Egln3_1	1	2	down	Sparcl1
2_7.269	Lamp5 Pax6	Lamp5 Egln3_1	1	2	down	Gda
2_7.270	Lamp5 Pax6	Lamp5 Egln3_1	1	2	down	Fmo1
2_7.272	Lamp5 Pax6	Lamp5 Egln3_1	1	2	down	Ror1
2_7.273	Lamp5 Pax6	Lamp5 Egln3_1	1	2	down	Fmn1
2_7.274	Lamp5 Pax6	Lamp5 Egln3_1	1	2	down	Gpr137c
2_7.275	Lamp5 Pax6	Lamp5 Egln3_1	1	2	down	Sv2b
2_7.276	Lamp5 Pax6	Lamp5 Egln3_1	1	2	down	4933413L06Rik
2_7.277	Lamp5 Pax6	Lamp5 Egln3_1	1	2	down	Ociad2
2_7.278	Lamp5 Pax6	Lamp5 Egln3_1	1	2	down	Pla2g3
2_7.279	Lamp5 Pax6	Lamp5 Egln3_1	1	2	down	Dbp
2_7.280	Lamp5 Pax6	Lamp5 Egln3_1	1	2	down	Baiap2l2
2_7.281	Lamp5 Pax6	Lamp5 Egln3_1	1	2	down	St5
2_7.282	Lamp5 Pax6	Lamp5 Egln3_1	1	2	down	Rnd3
2_7.283	Lamp5 Pax6	Lamp5 Egln3_1	1	2	down	Xrcc5
2_7.285	Lamp5 Pax6	Lamp5 Egln3_1	1	2	down	Tgfbr2
2_7.286	Lamp5 Pax6	Lamp5 Egln3_1	1	2	down	Plekhg1
2_7.287	Lamp5 Pax6	Lamp5 Egln3_1	1	2	down	Zfp827
2_7.289	Lamp5 Pax6	Lamp5 Egln3_1	1	2	down	Bcl2
2_7.290	Lamp5 Pax6	Lamp5 Egln3_1	1	2	down	Il34
2_7.292	Lamp5 Pax6	Lamp5 Egln3_1	1	2	down	Adamts3
2_7.293	Lamp5 Pax6	Lamp5 Egln3_1	1	2	down	Prr16
2_7.294	Lamp5 Pax6	Lamp5 Egln3_1	1	2	down	Samd5
2_7.295	Lamp5 Pax6	Lamp5 Egln3_1	1	2	down	Ier3
2_7.297	Lamp5 Pax6	Lamp5 Egln3_1	1	2	down	Sh3rf1
2_7.299	Lamp5 Pax6	Lamp5 Egln3_1	1	2	down	Esrrg
2_7.300	Lamp5 Pax6	Lamp5 Egln3_1	1	2	down	Adamts6
2_7.302	Lamp5 Pax6	Lamp5 Egln3_1	1	2	down	Trps1
2_7.303	Lamp5 Pax6	Lamp5 Egln3_1	1	2	down	Krt12
2_7.304	Lamp5 Pax6	Lamp5 Egln3_1	1	2	down	Gfpt2
2_7.305	Lamp5 Pax6	Lamp5 Egln3_1	1	2	down	Myo16
2_8.1	Lamp5 Pax6	Lamp5 Egln3_1	1	2	up	Cxcl14
2_8.2	Lamp5 Pax6	Lamp5 Egln3_1	1	2	up	Nr2f2
2_8.3	Lamp5 Pax6	Lamp5 Egln3_1	1	2	up	Rgs12
2_8.4	Lamp5 Pax6	Lamp5 Egln3_1	1	2	up	Shisa9
2_8.5	Lamp5 Pax6	Lamp5 Egln3_1	1	2	up	Rxfp1
2_8.6	Lamp5 Pax6	Lamp5 Egln3_1	1	2	up	Dscam
2_8.7	Lamp5 Pax6	Lamp5 Egln3_1	1	2	up	Fam19a1
2_8.8	Lamp5 Pax6	Lamp5 Egln3_1	1	2	up	Cdh4
2_8.9	Lamp5 Pax6	Lamp5 Egln3_1	1	2	up	Pantr1
2_8.10	Lamp5 Pax6	Lamp5 Egln3_1	1	2	up	Sdk2
2_8.11	Lamp5 Pax6	Lamp5 Egln3_1	1	2	up	Cdh13
2_8.12	Lamp5 Pax6	Lamp5 Egln3_1	1	2	up	Man1a
2_8.13	Lamp5 Pax6	Lamp5 Egln3_1	1	2	up	Npas3
2_8.14	Lamp5 Pax6	Lamp5 Egln3_1	1	2	up	Egln3
2_8.15	Lamp5 Pax6	Lamp5 Egln3_1	1	2	up	Teddm3
2_8.16	Lamp5 Pax6	Lamp5 Egln3_1	1	2	up	Col14a1
2_8.17	Lamp5 Pax6	Lamp5 Egln3_1	1	2	up	Cacna2d3
2_8.18	Lamp5 Pax6	Lamp5 Egln3_1	1	2	up	Necab1
2_8.19	Lamp5 Pax6	Lamp5 Egln3_1	1	2	up	Npas1
2_8.20	Lamp5 Pax6	Lamp5 Egln3_1	1	2	up	Fxyd6
2_8.21	Lamp5 Pax6	Lamp5 Egln3_1	1	2	up	Trpm3
2_8.22	Lamp5 Pax6	Lamp5 Egln3_1	1	2	up	March3
2_8.23	Lamp5 Pax6	Lamp5 Egln3_1	1	2	up	Colgalt2
2_8.24	Lamp5 Pax6	Lamp5 Egln3_1	1	2	up	Itga8
2_8.25	Lamp5 Pax6	Lamp5 Egln3_1	1	2	up	Cachd1
2_8.26	Lamp5 Pax6	Lamp5 Egln3_1	1	2	up	Gprin3
2_8.27	Lamp5 Pax6	Lamp5 Egln3_1	1	2	up	Zfp618
2_8.28	Lamp5 Pax6	Lamp5 Egln3_1	1	2	up	Ldb2
2_8.29	Lamp5 Pax6	Lamp5 Egln3_1	1	2	up	Sncaip
2_8.30	Lamp5 Pax6	Lamp5 Egln3_1	1	2	up	Tmem196
2_8.31	Lamp5 Pax6	Lamp5 Egln3_1	1	2	up	Pde1a
2_8.32	Lamp5 Pax6	Lamp5 Egln3_1	1	2	up	Parm1
2_8.33	Lamp5 Pax6	Lamp5 Egln3_1	1	2	up	Asic4
2_8.34	Lamp5 Pax6	Lamp5 Egln3_1	1	2	up	Megf10
2_8.35	Lamp5 Pax6	Lamp5 Egln3_1	1	2	up	Dcc
2_8.36	Lamp5 Pax6	Lamp5 Egln3_1	1	2	up	Cntnap5b
2_8.37	Lamp5 Pax6	Lamp5 Egln3_1	1	2	up	Tbc1d8b
2_8.38	Lamp5 Pax6	Lamp5 Egln3_1	1	2	up	Fbn2
2_8.39	Lamp5 Pax6	Lamp5 Egln3_1	1	2	up	Mcc
2_8.40	Lamp5 Pax6	Lamp5 Egln3_1	1	2	up	Fstl5
2_8.41	Lamp5 Pax6	Lamp5 Egln3_1	1	2	up	Adra1b
2_8.42	Lamp5 Pax6	Lamp5 Egln3_1	1	2	up	Phactr2
2_8.43	Lamp5 Pax6	Lamp5 Egln3_1	1	2	up	Npy1r
2_8.44	Lamp5 Pax6	Lamp5 Egln3_1	1	2	up	Gng4
2_8.45	Lamp5 Pax6	Lamp5 Egln3_1	1	2	up	Galnt18
2_8.46	Lamp5 Pax6	Lamp5 Egln3_1	1	2	up	Tmem132e
2_8.47	Lamp5 Pax6	Lamp5 Egln3_1	1	2	up	Ptprf
2_8.48	Lamp5 Pax6	Lamp5 Egln3_1	1	2	up	Cpne2
2_8.49	Lamp5 Pax6	Lamp5 Egln3_1	1	2	up	Cnr1
2_8.50	Lamp5 Pax6	Lamp5 Egln3_1	1	2	up	Tgfbi
2_8.51	Lamp5 Pax6	Lamp5 Egln3_1	1	2	up	Htr3a
2_8.52	Lamp5 Pax6	Lamp5 Egln3_1	1	2	up	Apbb1ip
2_8.53	Lamp5 Pax6	Lamp5 Egln3_1	1	2	up	A230006K03Rik
2_8.54	Lamp5 Pax6	Lamp5 Egln3_1	1	2	up	Pcdh20
2_8.55	Lamp5 Pax6	Lamp5 Egln3_1	1	2	up	Ildr2
2_8.56	Lamp5 Pax6	Lamp5 Egln3_1	1	2	up	Vav2
2_8.57	Lamp5 Pax6	Lamp5 Egln3_1	1	2	up	Ltbp1
2_8.58	Lamp5 Pax6	Lamp5 Egln3_1	1	2	up	Chrna4
2_8.59	Lamp5 Pax6	Lamp5 Egln3_1	1	2	up	Cd34
2_8.60	Lamp5 Pax6	Lamp5 Egln3_1	1	2	up	Igsf3
2_8.61	Lamp5 Pax6	Lamp5 Egln3_1	1	2	up	Socs2
2_8.62	Lamp5 Pax6	Lamp5 Egln3_1	1	2	up	Htr2c
2_8.63	Lamp5 Pax6	Lamp5 Egln3_1	1	2	up	Pcdh7
2_8.64	Lamp5 Pax6	Lamp5 Egln3_1	1	2	up	Deptor
2_8.65	Lamp5 Pax6	Lamp5 Egln3_1	1	2	up	Ndst4
2_8.66	Lamp5 Pax6	Lamp5 Egln3_1	1	2	up	Cdh18
2_8.67	Lamp5 Pax6	Lamp5 Egln3_1	1	2	up	Fam163a
2_8.68	Lamp5 Pax6	Lamp5 Egln3_1	1	2	up	Cplx2
2_8.69	Lamp5 Pax6	Lamp5 Egln3_1	1	2	up	Sulf2
2_8.70	Lamp5 Pax6	Lamp5 Egln3_1	1	2	up	Vat1l
2_8.71	Lamp5 Pax6	Lamp5 Egln3_1	1	2	up	Nbl1
2_8.72	Lamp5 Pax6	Lamp5 Egln3_1	1	2	up	Chst11
2_8.73	Lamp5 Pax6	Lamp5 Egln3_1	1	2	up	Cnih3
2_8.74	Lamp5 Pax6	Lamp5 Egln3_1	1	2	up	Pou3f3
2_8.75	Lamp5 Pax6	Lamp5 Egln3_1	1	2	up	Synpr
2_8.76	Lamp5 Pax6	Lamp5 Egln3_1	1	2	up	Emid1
2_8.77	Lamp5 Pax6	Lamp5 Egln3_1	1	2	up	Arhgap24
2_8.78	Lamp5 Pax6	Lamp5 Egln3_1	1	2	up	S100a10
2_8.79	Lamp5 Pax6	Lamp5 Egln3_1	1	2	up	Plcl1
2_8.80	Lamp5 Pax6	Lamp5 Egln3_1	1	2	up	Sema3e
2_8.81	Lamp5 Pax6	Lamp5 Egln3_1	1	2	up	Ptpn5
2_8.82	Lamp5 Pax6	Lamp5 Egln3_1	1	2	up	Zdhhc22
2_8.83	Lamp5 Pax6	Lamp5 Egln3_1	1	2	up	Asic1
2_8.84	Lamp5 Pax6	Lamp5 Egln3_1	1	2	up	1500009L16Rik
2_8.85	Lamp5 Pax6	Lamp5 Egln3_1	1	2	up	Trpc4
2_8.86	Lamp5 Pax6	Lamp5 Egln3_1	1	2	up	Ptpru
2_8.87	Lamp5 Pax6	Lamp5 Egln3_1	1	2	up	Zcchc12
2_8.88	Lamp5 Pax6	Lamp5 Egln3_1	1	2	up	Dpysl3
2_8.89	Lamp5 Pax6	Lamp5 Egln3_1	1	2	up	Stxbp6
2_8.90	Lamp5 Pax6	Lamp5 Egln3_1	1	2	up	Rgs20
2_8.91	Lamp5 Pax6	Lamp5 Egln3_1	1	2	up	Reln
2_8.92	Lamp5 Pax6	Lamp5 Egln3_1	1	2	up	Tnfaip8l3
2_8.93	Lamp5 Pax6	Lamp5 Egln3_1	1	2	up	Itgb5
2_8.94	Lamp5 Pax6	Lamp5 Egln3_1	1	2	up	Rxrg
2_8.95	Lamp5 Pax6	Lamp5 Egln3_1	1	2	up	9530026P05Rik
2_8.96	Lamp5 Pax6	Lamp5 Egln3_1	1	2	up	Maml3
2_8.97	Lamp5 Pax6	Lamp5 Egln3_1	1	2	up	Fxyd7
2_8.98	Lamp5 Pax6	Lamp5 Egln3_1	1	2	up	Tmem150c
2_8.99	Lamp5 Pax6	Lamp5 Egln3_1	1	2	up	Kitl
2_8.100	Lamp5 Pax6	Lamp5 Egln3_1	1	2	up	Sdk1
2_8.101	Lamp5 Pax6	Lamp5 Egln3_1	1	2	up	Ephb2
2_8.102	Lamp5 Pax6	Lamp5 Egln3_1	1	2	up	Brinp3
2_8.103	Lamp5 Pax6	Lamp5 Egln3_1	1	2	up	Tshz1
2_8.104	Lamp5 Pax6	Lamp5 Egln3_1	1	2	up	1810041L15Rik
2_8.105	Lamp5 Pax6	Lamp5 Egln3_1	1	2	up	Klf7
2_8.106	Lamp5 Pax6	Lamp5 Egln3_1	1	2	up	Slc8a3
2_8.107	Lamp5 Pax6	Lamp5 Egln3_1	1	2	up	Pitpnm3
2_8.108	Lamp5 Pax6	Lamp5 Egln3_1	1	2	up	Mn1
2_8.109	Lamp5 Pax6	Lamp5 Egln3_1	1	2	up	Ptprz1
2_8.110	Lamp5 Pax6	Lamp5 Egln3_1	1	2	up	Ptpn3
2_8.111	Lamp5 Pax6	Lamp5 Egln3_1	1	2	up	Plce1
2_8.112	Lamp5 Pax6	Lamp5 Egln3_1	1	2	up	Rasgef1b
2_8.113	Lamp5 Pax6	Lamp5 Egln3_1	1	2	up	Pdzrn3
2_8.114	Lamp5 Pax6	Lamp5 Egln3_1	1	2	up	Cadps2
2_8.115	Lamp5 Pax6	Lamp5 Egln3_1	1	2	up	Kif26b
2_8.116	Lamp5 Pax6	Lamp5 Egln3_1	1	2	up	Rspo3
2_8.117	Lamp5 Pax6	Lamp5 Egln3_1	1	2	up	Pdzd2
2_8.118	Lamp5 Pax6	Lamp5 Egln3_1	1	2	up	Aldoc
2_8.119	Lamp5 Pax6	Lamp5 Egln3_1	1	2	up	Fjx1
2_8.121	Lamp5 Pax6	Lamp5 Egln3_1	1	2	up	Dusp26
2_8.122	Lamp5 Pax6	Lamp5 Egln3_1	1	2	up	Cntn6
2_8.123	Lamp5 Pax6	Lamp5 Egln3_1	1	2	up	Slc9a9
2_8.124	Lamp5 Pax6	Lamp5 Egln3_1	1	2	up	Grid2
2_8.125	Lamp5 Pax6	Lamp5 Egln3_1	1	2	up	Chrna7
2_8.126	Lamp5 Pax6	Lamp5 Egln3_1	1	2	up	Pcdh8
2_8.127	Lamp5 Pax6	Lamp5 Egln3_1	1	2	up	Prkd1
2_8.128	Lamp5 Pax6	Lamp5 Egln3_1	1	2	up	P2ry1
2_8.129	Lamp5 Pax6	Lamp5 Egln3_1	1	2	up	Sorcs1
2_8.130	Lamp5 Pax6	Lamp5 Egln3_1	1	2	up	Dock10
2_8.131	Lamp5 Pax6	Lamp5 Egln3_1	1	2	up	Usp29
2_8.132	Lamp5 Pax6	Lamp5 Egln3_1	1	2	up	Nrip3
2_8.133	Lamp5 Pax6	Lamp5 Egln3_1	1	2	up	Kcnq3
2_8.134	Lamp5 Pax6	Lamp5 Egln3_1	1	2	up	Btbd11
2_8.135	Lamp5 Pax6	Lamp5 Egln3_1	1	2	up	Slc7a14
2_8.136	Lamp5 Pax6	Lamp5 Egln3_1	1	2	up	Magi3
2_8.137	Lamp5 Pax6	Lamp5 Egln3_1	1	2	up	Ablim1
2_8.138	Lamp5 Pax6	Lamp5 Egln3_1	1	2	up	Gramd1b
2_8.139	Lamp5 Pax6	Lamp5 Egln3_1	1	2	up	Sez6l
2_8.140	Lamp5 Pax6	Lamp5 Egln3_1	1	2	up	Gdpd2
2_8.141	Lamp5 Pax6	Lamp5 Egln3_1	1	2	up	Sgk1
2_8.142	Lamp5 Pax6	Lamp5 Egln3_1	1	2	up	Slc1a2
2_8.143	Lamp5 Pax6	Lamp5 Egln3_1	1	2	up	Pex5l
2_8.144	Lamp5 Pax6	Lamp5 Egln3_1	1	2	up	Lima1
2_8.145	Lamp5 Pax6	Lamp5 Egln3_1	1	2	up	Maml2
2_8.147	Lamp5 Pax6	Lamp5 Egln3_1	1	2	up	Cntn3
2_8.148	Lamp5 Pax6	Lamp5 Egln3_1	1	2	up	Rnf128
2_8.149	Lamp5 Pax6	Lamp5 Egln3_1	1	2	up	Crim1
2_8.150	Lamp5 Pax6	Lamp5 Egln3_1	1	2	up	Grm7
2_8.151	Lamp5 Pax6	Lamp5 Egln3_1	1	2	up	Isoc1
2_8.152	Lamp5 Pax6	Lamp5 Egln3_1	1	2	up	Timp2
2_8.153	Lamp5 Pax6	Lamp5 Egln3_1	1	2	up	Npy2r
2_8.154	Lamp5 Pax6	Lamp5 Egln3_1	1	2	up	Celf6
2_8.155	Lamp5 Pax6	Lamp5 Egln3_1	1	2	up	Ccnd2
2_8.156	Lamp5 Pax6	Lamp5 Egln3_1	1	2	up	Tpd52l1
2_8.157	Lamp5 Pax6	Lamp5 Egln3_1	1	2	up	9530059O14Rik
2_8.158	Lamp5 Pax6	Lamp5 Egln3_1	1	2	up	Ddah1
2_8.159	Lamp5 Pax6	Lamp5 Egln3_1	1	2	up	Frem1
2_8.160	Lamp5 Pax6	Lamp5 Egln3_1	1	2	up	Cntn4
2_8.161	Lamp5 Pax6	Lamp5 Egln3_1	1	2	up	Unc5a
2_8.162	Lamp5 Pax6	Lamp5 Egln3_1	1	2	up	Rwdd3
2_8.163	Lamp5 Pax6	Lamp5 Egln3_1	1	2	up	Zfp521
2_8.165	Lamp5 Pax6	Lamp5 Egln3_1	1	2	up	Ypel2
2_8.166	Lamp5 Pax6	Lamp5 Egln3_1	1	2	up	March1
2_8.167	Lamp5 Pax6	Lamp5 Egln3_1	1	2	up	Ptgfrn
2_8.168	Lamp5 Pax6	Lamp5 Egln3_1	1	2	up	Tshz3
2_8.169	Lamp5 Pax6	Lamp5 Egln3_1	1	2	up	Fbn1
2_8.170	Lamp5 Pax6	Lamp5 Egln3_1	1	2	up	Ptn
2_8.171	Lamp5 Pax6	Lamp5 Egln3_1	1	2	up	Slc12a2
2_8.173	Lamp5 Pax6	Lamp5 Egln3_1	1	2	up	Camk1g
2_8.174	Lamp5 Pax6	Lamp5 Egln3_1	1	2	up	Rassf2
2_8.175	Lamp5 Pax6	Lamp5 Egln3_1	1	2	up	Klhl5
2_8.176	Lamp5 Pax6	Lamp5 Egln3_1	1	2	up	Dusp15
2_8.177	Lamp5 Pax6	Lamp5 Egln3_1	1	2	up	Col4a1
2_8.178	Lamp5 Pax6	Lamp5 Egln3_1	1	2	down	Nxph1
2_8.179	Lamp5 Pax6	Lamp5 Egln3_1	1	2	down	Caln1
2_8.180	Lamp5 Pax6	Lamp5 Egln3_1	1	2	down	Tox
2_8.181	Lamp5 Pax6	Lamp5 Egln3_1	1	2	down	Arhgef37
2_8.182	Lamp5 Pax6	Lamp5 Egln3_1	1	2	down	Gabrd
2_8.183	Lamp5 Pax6	Lamp5 Egln3_1	1	2	down	Nos1
2_8.184	Lamp5 Pax6	Lamp5 Egln3_1	1	2	down	Vcan
2_8.185	Lamp5 Pax6	Lamp5 Egln3_1	1	2	down	Mctp2
2_8.186	Lamp5 Pax6	Lamp5 Egln3_1	1	2	down	Lamp5
2_8.187	Lamp5 Pax6	Lamp5 Egln3_1	1	2	down	Sv2c
2_8.188	Lamp5 Pax6	Lamp5 Egln3_1	1	2	down	Tox2
2_8.189	Lamp5 Pax6	Lamp5 Egln3_1	1	2	down	Tox3
2_8.190	Lamp5 Pax6	Lamp5 Egln3_1	1	2	down	Crispld1
2_8.191	Lamp5 Pax6	Lamp5 Egln3_1	1	2	down	Eya4
2_8.192	Lamp5 Pax6	Lamp5 Egln3_1	1	2	down	Egfr
2_8.193	Lamp5 Pax6	Lamp5 Egln3_1	1	2	down	Cntnap3
2_8.194	Lamp5 Pax6	Lamp5 Egln3_1	1	2	down	Lhx6
2_8.195	Lamp5 Pax6	Lamp5 Egln3_1	1	2	down	Tmem132d
2_8.196	Lamp5 Pax6	Lamp5 Egln3_1	1	2	down	Sp9
2_8.197	Lamp5 Pax6	Lamp5 Egln3_1	1	2	down	Sema5a
2_8.198	Lamp5 Pax6	Lamp5 Egln3_1	1	2	down	Cox6a2
2_8.199	Lamp5 Pax6	Lamp5 Egln3_1	1	2	down	Lin7a
2_8.200	Lamp5 Pax6	Lamp5 Egln3_1	1	2	down	Adamts17
2_8.201	Lamp5 Pax6	Lamp5 Egln3_1	1	2	down	Cort
2_8.202	Lamp5 Pax6	Lamp5 Egln3_1	1	2	down	Car4
2_8.203	Lamp5 Pax6	Lamp5 Egln3_1	1	2	down	Pard3b
2_8.204	Lamp5 Pax6	Lamp5 Egln3_1	1	2	down	Brinp2
2_8.205	Lamp5 Pax6	Lamp5 Egln3_1	1	2	down	Cux2
2_8.206	Lamp5 Pax6	Lamp5 Egln3_1	1	2	down	Amot
2_8.207	Lamp5 Pax6	Lamp5 Egln3_1	1	2	down	Fras1
2_8.208	Lamp5 Pax6	Lamp5 Egln3_1	1	2	down	Dusp10
2_8.209	Lamp5 Pax6	Lamp5 Egln3_1	1	2	down	Mpped2
2_8.210	Lamp5 Pax6	Lamp5 Egln3_1	1	2	down	Cemip
2_8.211	Lamp5 Pax6	Lamp5 Egln3_1	1	2	down	Car2
2_8.212	Lamp5 Pax6	Lamp5 Egln3_1	1	2	down	Mkx
2_8.213	Lamp5 Pax6	Lamp5 Egln3_1	1	2	down	Ptpre
2_8.214	Lamp5 Pax6	Lamp5 Egln3_1	1	2	down	Tacr1
2_8.215	Lamp5 Pax6	Lamp5 Egln3_1	1	2	down	Cdca7
2_8.216	Lamp5 Pax6	Lamp5 Egln3_1	1	2	down	Rasl11a
2_8.217	Lamp5 Pax6	Lamp5 Egln3_1	1	2	down	Itga9
2_8.218	Lamp5 Pax6	Lamp5 Egln3_1	1	2	down	Cap2
2_8.219	Lamp5 Pax6	Lamp5 Egln3_1	1	2	down	Shisa6
2_8.220	Lamp5 Pax6	Lamp5 Egln3_1	1	2	down	Mical2
2_8.221	Lamp5 Pax6	Lamp5 Egln3_1	1	2	down	Tmtc2
2_8.222	Lamp5 Pax6	Lamp5 Egln3_1	1	2	down	Efna5
2_8.223	Lamp5 Pax6	Lamp5 Egln3_1	1	2	down	Sntg2
2_8.224	Lamp5 Pax6	Lamp5 Egln3_1	1	2	down	Plch2
2_8.225	Lamp5 Pax6	Lamp5 Egln3_1	1	2	down	Lmo3
2_8.226	Lamp5 Pax6	Lamp5 Egln3_1	1	2	down	Cdh20
2_8.227	Lamp5 Pax6	Lamp5 Egln3_1	1	2	down	St5
2_8.228	Lamp5 Pax6	Lamp5 Egln3_1	1	2	down	Ackr3
2_8.229	Lamp5 Pax6	Lamp5 Egln3_1	1	2	down	Luzp2
2_8.230	Lamp5 Pax6	Lamp5 Egln3_1	1	2	down	Pkib
2_8.231	Lamp5 Pax6	Lamp5 Egln3_1	1	2	down	Gria1
2_8.232	Lamp5 Pax6	Lamp5 Egln3_1	1	2	down	Wif1
2_8.233	Lamp5 Pax6	Lamp5 Egln3_1	1	2	down	Edaradd
2_8.234	Lamp5 Pax6	Lamp5 Egln3_1	1	2	down	Mafb
2_8.235	Lamp5 Pax6	Lamp5 Egln3_1	1	2	down	Mpped1
2_8.236	Lamp5 Pax6	Lamp5 Egln3_1	1	2	down	Igfbp2
2_8.237	Lamp5 Pax6	Lamp5 Egln3_1	1	2	down	Snai2
2_8.238	Lamp5 Pax6	Lamp5 Egln3_1	1	2	down	Rgs10
2_8.239	Lamp5 Pax6	Lamp5 Egln3_1	1	2	down	Trps1
2_8.240	Lamp5 Pax6	Lamp5 Egln3_1	1	2	down	Myo5b
2_8.241	Lamp5 Pax6	Lamp5 Egln3_1	1	2	down	Chn2
2_8.242	Lamp5 Pax6	Lamp5 Egln3_1	1	2	down	Ndst3
2_8.243	Lamp5 Pax6	Lamp5 Egln3_1	1	2	down	Tnr
2_8.244	Lamp5 Pax6	Lamp5 Egln3_1	1	2	down	Arid5a
2_8.245	Lamp5 Pax6	Lamp5 Egln3_1	1	2	down	Fam210b
2_8.246	Lamp5 Pax6	Lamp5 Egln3_1	1	2	down	St8sia4
2_8.247	Lamp5 Pax6	Lamp5 Egln3_1	1	2	down	Mme
2_8.248	Lamp5 Pax6	Lamp5 Egln3_1	1	2	down	Rapgef5
2_8.249	Lamp5 Pax6	Lamp5 Egln3_1	1	2	down	Kirrel
2_8.250	Lamp5 Pax6	Lamp5 Egln3_1	1	2	down	Efcab6
2_8.251	Lamp5 Pax6	Lamp5 Egln3_1	1	2	down	Htr2a
2_8.252	Lamp5 Pax6	Lamp5 Egln3_1	1	2	down	Pou3f2
2_8.253	Lamp5 Pax6	Lamp5 Egln3_1	1	2	down	Fam189a1
2_8.254	Lamp5 Pax6	Lamp5 Egln3_1	1	2	down	Gfpt2
2_8.255	Lamp5 Pax6	Lamp5 Egln3_1	1	2	down	Arap2
2_8.256	Lamp5 Pax6	Lamp5 Egln3_1	1	2	down	Mitf
2_8.257	Lamp5 Pax6	Lamp5 Egln3_1	1	2	down	Hapln1
2_8.258	Lamp5 Pax6	Lamp5 Egln3_1	1	2	down	Unc5d
2_8.259	Lamp5 Pax6	Lamp5 Egln3_1	1	2	down	Pcdh15
2_8.260	Lamp5 Pax6	Lamp5 Egln3_1	1	2	down	Ptchd4
2_8.261	Lamp5 Pax6	Lamp5 Egln3_1	1	2	down	Tenm3
2_8.262	Lamp5 Pax6	Lamp5 Egln3_1	1	2	down	Alk
2_8.263	Lamp5 Pax6	Lamp5 Egln3_1	1	2	down	Il1rap
2_8.264	Lamp5 Pax6	Lamp5 Egln3_1	1	2	down	Chst7
2_8.265	Lamp5 Pax6	Lamp5 Egln3_1	1	2	down	Gabra5
2_8.266	Lamp5 Pax6	Lamp5 Egln3_1	1	2	down	Plekho1
2_8.267	Lamp5 Pax6	Lamp5 Egln3_1	1	2	down	Tm6sf1
2_8.268	Lamp5 Pax6	Lamp5 Egln3_1	1	2	down	Hs3st1
2_8.269	Lamp5 Pax6	Lamp5 Egln3_1	1	2	down	Greb1l
2_8.270	Lamp5 Pax6	Lamp5 Egln3_1	1	2	down	Rgcc
2_8.271	Lamp5 Pax6	Lamp5 Egln3_1	1	2	down	Fhod3
2_8.273	Lamp5 Pax6	Lamp5 Egln3_1	1	2	down	Nov
2_8.274	Lamp5 Pax6	Lamp5 Egln3_1	1	2	down	Lamb1
2_8.275	Lamp5 Pax6	Lamp5 Egln3_1	1	2	down	4921534H16Rik
2_8.276	Lamp5 Pax6	Lamp5 Egln3_1	1	2	down	Esrrg
2_8.277	Lamp5 Pax6	Lamp5 Egln3_1	1	2	down	Golm1
2_8.278	Lamp5 Pax6	Lamp5 Egln3_1	1	2	down	Hlf
2_8.279	Lamp5 Pax6	Lamp5 Egln3_1	1	2	down	Nek7
2_8.280	Lamp5 Pax6	Lamp5 Egln3_1	1	2	down	Tle4
2_8.281	Lamp5 Pax6	Lamp5 Egln3_1	1	2	down	Arhgap22
2_8.282	Lamp5 Pax6	Lamp5 Egln3_1	1	2	down	Ano4
2_8.283	Lamp5 Pax6	Lamp5 Egln3_1	1	2	down	Pparg
2_8.284	Lamp5 Pax6	Lamp5 Egln3_1	1	2	down	Dok5
2_8.285	Lamp5 Pax6	Lamp5 Egln3_1	1	2	down	Ntn4
2_8.286	Lamp5 Pax6	Lamp5 Egln3_1	1	2	down	Syt7
2_8.287	Lamp5 Pax6	Lamp5 Egln3_1	1	2	down	Nr3c1
2_8.288	Lamp5 Pax6	Lamp5 Egln3_1	1	2	down	Grem2
2_8.289	Lamp5 Pax6	Lamp5 Egln3_1	1	2	down	Col26a1
2_8.290	Lamp5 Pax6	Lamp5 Egln3_1	1	2	down	Foxo1
2_8.291	Lamp5 Pax6	Lamp5 Egln3_1	1	2	down	Tgfb2
2_8.293	Lamp5 Pax6	Lamp5 Egln3_1	1	2	down	Tiam2
2_8.294	Lamp5 Pax6	Lamp5 Egln3_1	1	2	down	Pde11a
2_8.295	Lamp5 Pax6	Lamp5 Egln3_1	1	2	down	Kcns3
2_8.296	Lamp5 Pax6	Lamp5 Egln3_1	1	2	down	Plxdc2
2_8.297	Lamp5 Pax6	Lamp5 Egln3_1	1	2	down	Clstn2
2_8.298	Lamp5 Pax6	Lamp5 Egln3_1	1	2	down	Mrpl45
2_8.299	Lamp5 Pax6	Lamp5 Egln3_1	1	2	down	Kcnmb2
2_8.300	Lamp5 Pax6	Lamp5 Egln3_1	1	2	down	Hcrtr2
2_8.301	Lamp5 Pax6	Lamp5 Egln3_1	1	2	down	Tiam1
2_8.302	Lamp5 Pax6	Lamp5 Egln3_1	1	2	down	Pkp4
2_8.303	Lamp5 Pax6	Lamp5 Egln3_1	1	2	down	Cpne8
2_8.304	Lamp5 Pax6	Lamp5 Egln3_1	1	2	down	Ddr2
2_8.305	Lamp5 Pax6	Lamp5 Egln3_1	1	2	down	Sparcl1
2_8.306	Lamp5 Pax6	Lamp5 Egln3_1	1	2	down	Baiap2l2
2_8.307	Lamp5 Pax6	Lamp5 Egln3_1	1	2	down	Rab3b
2_8.308	Lamp5 Pax6	Lamp5 Egln3_1	1	2	down	Npy
2_8.309	Lamp5 Pax6	Lamp5 Egln3_1	1	2	down	Cntnap4
2_8.310	Lamp5 Pax6	Lamp5 Egln3_1	1	2	down	Klhl33
2_8.311	Lamp5 Pax6	Lamp5 Egln3_1	1	2	down	Atp6ap1l
2_8.312	Lamp5 Pax6	Lamp5 Egln3_1	1	2	down	Osbpl3
2_8.313	Lamp5 Pax6	Lamp5 Egln3_1	1	2	down	Slc1a3
2_8.314	Lamp5 Pax6	Lamp5 Egln3_1	1	2	down	Kcnj4
2_8.315	Lamp5 Pax6	Lamp5 Egln3_1	1	2	down	Fmn1
2_8.316	Lamp5 Pax6	Lamp5 Egln3_1	1	2	down	Ociad2
2_8.317	Lamp5 Pax6	Lamp5 Egln3_1	1	2	down	Arhgap6
2_8.318	Lamp5 Pax6	Lamp5 Egln3_1	1	2	down	Nfia
2_8.319	Lamp5 Pax6	Lamp5 Egln3_1	1	2	down	Cdh8
2_8.320	Lamp5 Pax6	Lamp5 Egln3_1	1	2	down	Mxra7
2_8.321	Lamp5 Pax6	Lamp5 Egln3_1	1	2	down	Ell2
2_8.322	Lamp5 Pax6	Lamp5 Egln3_1	1	2	down	Fgd3
2_8.323	Lamp5 Pax6	Lamp5 Egln3_1	1	2	down	A330008L17Rik
2_8.324	Lamp5 Pax6	Lamp5 Egln3_1	1	2	down	Prkg1
2_8.326	Lamp5 Pax6	Lamp5 Egln3_1	1	2	down	Lmo7
2_8.327	Lamp5 Pax6	Lamp5 Egln3_1	1	2	down	Ipcef1
2_8.328	Lamp5 Pax6	Lamp5 Egln3_1	1	2	down	Nrp2
2_8.329	Lamp5 Pax6	Lamp5 Egln3_1	1	2	down	Il34
2_8.330	Lamp5 Pax6	Lamp5 Egln3_1	1	2	down	Rassf8
2_8.331	Lamp5 Pax6	Lamp5 Egln3_1	1	2	down	Limd1
2_8.333	Lamp5 Pax6	Lamp5 Egln3_1	1	2	down	Abcb1b
2_8.334	Lamp5 Pax6	Lamp5 Egln3_1	1	2	down	Zfp827
2_8.335	Lamp5 Pax6	Lamp5 Egln3_1	1	2	down	Smad3
2_8.337	Lamp5 Pax6	Lamp5 Egln3_1	1	2	down	Rnd3
2_9.1	Lamp5 Pax6	Lamp5 Egln3_1	1	2	up	Parm1
2_9.2	Lamp5 Pax6	Lamp5 Egln3_1	1	2	up	Bcl11b
2_9.3	Lamp5 Pax6	Lamp5 Egln3_1	1	2	up	Pcdh8
2_9.4	Lamp5 Pax6	Lamp5 Egln3_1	1	2	up	Fbn2
2_9.5	Lamp5 Pax6	Lamp5 Egln3_1	1	2	up	Teddm3
2_9.6	Lamp5 Pax6	Lamp5 Egln3_1	1	2	up	Vat1l
2_9.7	Lamp5 Pax6	Lamp5 Egln3_1	1	2	up	Fam19a2
2_9.8	Lamp5 Pax6	Lamp5 Egln3_1	1	2	up	Ptprt
2_9.9	Lamp5 Pax6	Lamp5 Egln3_1	1	2	up	Kcnmb2
2_9.10	Lamp5 Pax6	Lamp5 Egln3_1	1	2	up	Ngf
2_9.11	Lamp5 Pax6	Lamp5 Egln3_1	1	2	up	Crim1
2_9.12	Lamp5 Pax6	Lamp5 Egln3_1	1	2	up	Phactr2
2_9.13	Lamp5 Pax6	Lamp5 Egln3_1	1	2	up	Tgfbi
2_9.14	Lamp5 Pax6	Lamp5 Egln3_1	1	2	up	Apbb1ip
2_9.15	Lamp5 Pax6	Lamp5 Egln3_1	1	2	up	Adamtsl1
2_9.16	Lamp5 Pax6	Lamp5 Egln3_1	1	2	up	Fam19a1
2_9.17	Lamp5 Pax6	Lamp5 Egln3_1	1	2	up	Cplx3
2_9.18	Lamp5 Pax6	Lamp5 Egln3_1	1	2	up	Ndst4
2_9.19	Lamp5 Pax6	Lamp5 Egln3_1	1	2	up	Ltbp1
2_9.20	Lamp5 Pax6	Lamp5 Egln3_1	1	2	up	B3glct
2_9.21	Lamp5 Pax6	Lamp5 Egln3_1	1	2	up	Ptpru
2_9.22	Lamp5 Pax6	Lamp5 Egln3_1	1	2	up	Cpne8
2_9.23	Lamp5 Pax6	Lamp5 Egln3_1	1	2	up	Reln
2_9.24	Lamp5 Pax6	Lamp5 Egln3_1	1	2	up	Rxfp1
2_9.25	Lamp5 Pax6	Lamp5 Egln3_1	1	2	up	Popdc3
2_9.26	Lamp5 Pax6	Lamp5 Egln3_1	1	2	up	Rxrg
2_9.27	Lamp5 Pax6	Lamp5 Egln3_1	1	2	up	9530026P05Rik
2_9.28	Lamp5 Pax6	Lamp5 Egln3_1	1	2	up	Gabra1
2_9.29	Lamp5 Pax6	Lamp5 Egln3_1	1	2	up	Colgalt2
2_9.30	Lamp5 Pax6	Lamp5 Egln3_1	1	2	up	Emid1
2_9.31	Lamp5 Pax6	Lamp5 Egln3_1	1	2	up	Slc4a4
2_9.32	Lamp5 Pax6	Lamp5 Egln3_1	1	2	up	Rerg
2_9.33	Lamp5 Pax6	Lamp5 Egln3_1	1	2	up	Prex2
2_9.34	Lamp5 Pax6	Lamp5 Egln3_1	1	2	up	Cdh4
2_9.35	Lamp5 Pax6	Lamp5 Egln3_1	1	2	up	Tbc1d8b
2_9.36	Lamp5 Pax6	Lamp5 Egln3_1	1	2	up	Ptprg
2_9.37	Lamp5 Pax6	Lamp5 Egln3_1	1	2	up	Gdpd2
2_9.38	Lamp5 Pax6	Lamp5 Egln3_1	1	2	up	Slc8a1
2_9.39	Lamp5 Pax6	Lamp5 Egln3_1	1	2	up	Gabrb2
2_9.40	Lamp5 Pax6	Lamp5 Egln3_1	1	2	up	Ogfrl1
2_9.41	Lamp5 Pax6	Lamp5 Egln3_1	1	2	up	Maml2
2_9.42	Lamp5 Pax6	Lamp5 Egln3_1	1	2	up	Nell2
2_9.43	Lamp5 Pax6	Lamp5 Egln3_1	1	2	up	Pantr1
2_9.44	Lamp5 Pax6	Lamp5 Egln3_1	1	2	up	Thsd7b
2_9.45	Lamp5 Pax6	Lamp5 Egln3_1	1	2	up	Klhl13
2_9.46	Lamp5 Pax6	Lamp5 Egln3_1	1	2	up	Cnih3
2_9.47	Lamp5 Pax6	Lamp5 Egln3_1	1	2	up	Tshz3
2_9.48	Lamp5 Pax6	Lamp5 Egln3_1	1	2	up	Nos1ap
2_9.49	Lamp5 Pax6	Lamp5 Egln3_1	1	2	up	Ptgfrn
2_9.50	Lamp5 Pax6	Lamp5 Egln3_1	1	2	up	Rasgef1b
2_9.51	Lamp5 Pax6	Lamp5 Egln3_1	1	2	up	Rasgrp1
2_9.52	Lamp5 Pax6	Lamp5 Egln3_1	1	2	up	Cd34
2_9.53	Lamp5 Pax6	Lamp5 Egln3_1	1	2	up	Plxdc2
2_9.54	Lamp5 Pax6	Lamp5 Egln3_1	1	2	up	Cep112
2_9.55	Lamp5 Pax6	Lamp5 Egln3_1	1	2	up	Kcnn3
2_9.56	Lamp5 Pax6	Lamp5 Egln3_1	1	2	up	Rftn1
2_9.57	Lamp5 Pax6	Lamp5 Egln3_1	1	2	up	Tmem91
2_9.58	Lamp5 Pax6	Lamp5 Egln3_1	1	2	down	Luzp2
2_9.59	Lamp5 Pax6	Lamp5 Egln3_1	1	2	down	Tac2
2_9.60	Lamp5 Pax6	Lamp5 Egln3_1	1	2	down	Cdh6
2_9.61	Lamp5 Pax6	Lamp5 Egln3_1	1	2	down	Unc5b
2_9.62	Lamp5 Pax6	Lamp5 Egln3_1	1	2	down	Trp53i11
2_9.63	Lamp5 Pax6	Lamp5 Egln3_1	1	2	down	Hs6st3
2_9.64	Lamp5 Pax6	Lamp5 Egln3_1	1	2	down	Dpf3
2_9.65	Lamp5 Pax6	Lamp5 Egln3_1	1	2	down	St8sia4
2_9.66	Lamp5 Pax6	Lamp5 Egln3_1	1	2	down	Pbx3
2_9.67	Lamp5 Pax6	Lamp5 Egln3_1	1	2	down	Adam12
2_9.68	Lamp5 Pax6	Lamp5 Egln3_1	1	2	down	Wnt5a
2_9.69	Lamp5 Pax6	Lamp5 Egln3_1	1	2	down	Nov
2_9.70	Lamp5 Pax6	Lamp5 Egln3_1	1	2	down	Car2
2_9.71	Lamp5 Pax6	Lamp5 Egln3_1	1	2	down	Cntnap3
2_9.72	Lamp5 Pax6	Lamp5 Egln3_1	1	2	down	Tns1
2_9.73	Lamp5 Pax6	Lamp5 Egln3_1	1	2	down	Rgs16
2_9.74	Lamp5 Pax6	Lamp5 Egln3_1	1	2	down	Plod2
2_9.75	Lamp5 Pax6	Lamp5 Egln3_1	1	2	down	Adamts6
2_9.76	Lamp5 Pax6	Lamp5 Egln3_1	1	2	down	Adamts3
2_9.77	Lamp5 Pax6	Lamp5 Egln3_1	1	2	down	Sncg
2_9.78	Lamp5 Pax6	Lamp5 Egln3_1	1	2	down	Gldn
2_9.79	Lamp5 Pax6	Lamp5 Egln3_1	1	2	down	Crh
2_9.80	Lamp5 Pax6	Lamp5 Egln3_1	1	2	down	Syt6
2_9.81	Lamp5 Pax6	Lamp5 Egln3_1	1	2	down	Abtb2
2_9.82	Lamp5 Pax6	Lamp5 Egln3_1	1	2	down	L3mbtl4
2_9.83	Lamp5 Pax6	Lamp5 Egln3_1	1	2	down	Clic4
2_9.84	Lamp5 Pax6	Lamp5 Egln3_1	1	2	down	Enpp2
2_9.85	Lamp5 Pax6	Lamp5 Egln3_1	1	2	down	Dysf
2_9.86	Lamp5 Pax6	Lamp5 Egln3_1	1	2	down	Vip
2_9.87	Lamp5 Pax6	Lamp5 Egln3_1	1	2	down	Plekhg1
2_9.88	Lamp5 Pax6	Lamp5 Egln3_1	1	2	down	Ell2
2_9.89	Lamp5 Pax6	Lamp5 Egln3_1	1	2	down	Impdh1
2_9.90	Lamp5 Pax6	Lamp5 Egln3_1	1	2	down	Pde5a
2_9.91	Lamp5 Pax6	Lamp5 Egln3_1	1	2	down	Intu
2_9.92	Lamp5 Pax6	Lamp5 Egln3_1	1	2	down	Pcsk5
2_9.93	Lamp5 Pax6	Lamp5 Egln3_1	1	2	down	Serpine2
2_9.94	Lamp5 Pax6	Lamp5 Egln3_1	1	2	down	Cthrc1
2_9.95	Lamp5 Pax6	Lamp5 Egln3_1	1	2	down	Fam189a1
2_9.96	Lamp5 Pax6	Lamp5 Egln3_1	1	2	down	Whrn
2_9.97	Lamp5 Pax6	Lamp5 Egln3_1	1	2	down	Stac2
2_9.98	Lamp5 Pax6	Lamp5 Egln3_1	1	2	down	Slc22a15
2_9.99	Lamp5 Pax6	Lamp5 Egln3_1	1	2	down	Frem1
2_9.100	Lamp5 Pax6	Lamp5 Egln3_1	1	2	down	Gria1
2_9.101	Lamp5 Pax6	Lamp5 Egln3_1	1	2	down	Npy
2_9.102	Lamp5 Pax6	Lamp5 Egln3_1	1	2	down	Mgat5b
2_9.103	Lamp5 Pax6	Lamp5 Egln3_1	1	2	down	Pax6
2_9.104	Lamp5 Pax6	Lamp5 Egln3_1	1	2	down	Bmp3
2_9.105	Lamp5 Pax6	Lamp5 Egln3_1	1	2	down	Prss23
2_9.106	Lamp5 Pax6	Lamp5 Egln3_1	1	2	down	Cdh12
2_9.107	Lamp5 Pax6	Lamp5 Egln3_1	1	2	down	Scml4
2_9.108	Lamp5 Pax6	Lamp5 Egln3_1	1	2	down	Rgs8
2_9.109	Lamp5 Pax6	Lamp5 Egln3_1	1	2	down	Dpy19l1
2_9.112	Lamp5 Pax6	Lamp5 Egln3_1	1	2	down	Cbln2
2_9.113	Lamp5 Pax6	Lamp5 Egln3_1	1	2	down	Frmd4b
2_9.114	Lamp5 Pax6	Lamp5 Egln3_1	1	2	down	Pcdh19
2_9.115	Lamp5 Pax6	Lamp5 Egln3_1	1	2	down	Pard6g
2_9.116	Lamp5 Pax6	Lamp5 Egln3_1	1	2	down	Olfm3
2_9.117	Lamp5 Pax6	Lamp5 Egln3_1	1	2	down	St6galnac5
2_9.118	Lamp5 Pax6	Lamp5 Egln3_1	1	2	down	Ankrd29
2_9.119	Lamp5 Pax6	Lamp5 Egln3_1	1	2	down	Dcbld1
2_9.120	Lamp5 Pax6	Lamp5 Egln3_1	1	2	down	Tmod1
2_9.121	Lamp5 Pax6	Lamp5 Egln3_1	1	2	down	Nwd2
2_9.123	Lamp5 Pax6	Lamp5 Egln3_1	1	2	down	Rell1
2_9.124	Lamp5 Pax6	Lamp5 Egln3_1	1	2	down	Slc44a5
2_9.125	Lamp5 Pax6	Lamp5 Egln3_1	1	2	down	Eps8
2_9.126	Lamp5 Pax6	Lamp5 Egln3_1	1	2	down	Col25a1
2_9.127	Lamp5 Pax6	Lamp5 Egln3_1	1	2	down	Kctd12
2_9.128	Lamp5 Pax6	Lamp5 Egln3_1	1	2	down	Megf11
2_9.129	Lamp5 Pax6	Lamp5 Egln3_1	1	2	down	Pcp4
2_9.130	Lamp5 Pax6	Lamp5 Egln3_1	1	2	down	Col19a1
2_9.131	Lamp5 Pax6	Lamp5 Egln3_1	1	2	down	Abat
2_9.132	Lamp5 Pax6	Lamp5 Egln3_1	1	2	down	Dennd2a
2_9.133	Lamp5 Pax6	Lamp5 Egln3_1	1	2	down	Fgf1
2_9.134	Lamp5 Pax6	Lamp5 Egln3_1	1	2	down	Ptchd4
2_9.135	Lamp5 Pax6	Lamp5 Egln3_1	1	2	down	Pdzd2
2_9.136	Lamp5 Pax6	Lamp5 Egln3_1	1	2	down	Htr2c
2_9.140	Lamp5 Pax6	Lamp5 Egln3_1	1	2	down	Srrm4
2_9.141	Lamp5 Pax6	Lamp5 Egln3_1	1	2	down	Tenm3
2_9.142	Lamp5 Pax6	Lamp5 Egln3_1	1	2	down	Naaladl2
2_9.143	Lamp5 Pax6	Lamp5 Egln3_1	1	2	down	G0s2
2_9.144	Lamp5 Pax6	Lamp5 Egln3_1	1	2	down	Wls
2_9.145	Lamp5 Pax6	Lamp5 Egln3_1	1	2	down	Rassf3
2_9.146	Lamp5 Pax6	Lamp5 Egln3_1	1	2	down	Rgs10
2_9.147	Lamp5 Pax6	Lamp5 Egln3_1	1	2	down	Vwc2l
2_9.148	Lamp5 Pax6	Lamp5 Egln3_1	1	2	down	Fkbp5
2_9.149	Lamp5 Pax6	Lamp5 Egln3_1	1	2	down	Gnb4
2_9.150	Lamp5 Pax6	Lamp5 Egln3_1	1	2	down	Stt3b
2_9.151	Lamp5 Pax6	Lamp5 Egln3_1	1	2	down	Mob3b
2_9.152	Lamp5 Pax6	Lamp5 Egln3_1	1	2	down	Grm1
2_9.153	Lamp5 Pax6	Lamp5 Egln3_1	1	2	down	Dkk3
2_9.154	Lamp5 Pax6	Lamp5 Egln3_1	1	2	down	Ghr
2_9.155	Lamp5 Pax6	Lamp5 Egln3_1	1	2	down	Abca1
2_9.156	Lamp5 Pax6	Lamp5 Egln3_1	1	2	down	Adamtsl2
2_9.157	Lamp5 Pax6	Lamp5 Egln3_1	1	2	down	Cd63
2_9.158	Lamp5 Pax6	Lamp5 Egln3_1	1	2	down	Tuba8
2_9.159	Lamp5 Pax6	Lamp5 Egln3_1	1	2	down	Cenpa
2_9.160	Lamp5 Pax6	Lamp5 Egln3_1	1	2	down	Rnd2
2_9.161	Lamp5 Pax6	Lamp5 Egln3_1	1	2	down	Sparcl1
2_9.162	Lamp5 Pax6	Lamp5 Egln3_1	1	2	down	Acss1
2_9.163	Lamp5 Pax6	Lamp5 Egln3_1	1	2	down	Fmn1
2_9.164	Lamp5 Pax6	Lamp5 Egln3_1	1	2	down	Fgfr1
2_9.165	Lamp5 Pax6	Lamp5 Egln3_1	1	2	down	Ptpre
2_9.166	Lamp5 Pax6	Lamp5 Egln3_1	1	2	down	Sfmbt2
2_9.167	Lamp5 Pax6	Lamp5 Egln3_1	1	2	down	Ets1
2_9.168	Lamp5 Pax6	Lamp5 Egln3_1	1	2	down	Vat1
2_9.169	Lamp5 Pax6	Lamp5 Egln3_1	1	2	down	Tmem200a
2_9.170	Lamp5 Pax6	Lamp5 Egln3_1	1	2	down	Nr3c1
2_9.171	Lamp5 Pax6	Lamp5 Egln3_1	1	2	down	Osbpl10
2_9.172	Lamp5 Pax6	Lamp5 Egln3_1	1	2	down	Masp1
2_9.173	Lamp5 Pax6	Lamp5 Egln3_1	1	2	down	Lypd6b
2_9.174	Lamp5 Pax6	Lamp5 Egln3_1	1	2	down	Tle4
2_9.175	Lamp5 Pax6	Lamp5 Egln3_1	1	2	down	Phka1
2_9.176	Lamp5 Pax6	Lamp5 Egln3_1	1	2	down	Tcerg1l
2_9.177	Lamp5 Pax6	Lamp5 Egln3_1	1	2	down	Arhgef10l
2_9.178	Lamp5 Pax6	Lamp5 Egln3_1	1	2	down	Scn9a
2_9.179	Lamp5 Pax6	Lamp5 Egln3_1	1	2	down	Lnx1
2_9.180	Lamp5 Pax6	Lamp5 Egln3_1	1	2	down	Shisa6
2_9.181	Lamp5 Pax6	Lamp5 Egln3_1	1	2	down	Svil
2_9.182	Lamp5 Pax6	Lamp5 Egln3_1	1	2	down	P4ha2
2_9.183	Lamp5 Pax6	Lamp5 Egln3_1	1	2	down	Trpc6
2_9.184	Lamp5 Pax6	Lamp5 Egln3_1	1	2	down	Cemip
2_9.185	Lamp5 Pax6	Lamp5 Egln3_1	1	2	down	Nfatc2
2_9.186	Lamp5 Pax6	Lamp5 Egln3_1	1	2	down	Gbe1
2_20.1	Lamp5 Pax6	Lamp5 Egln3_1	1	2	up	Adamtsl1
2_20.2	Lamp5 Pax6	Lamp5 Egln3_1	1	2	up	Kirrel3
2_20.3	Lamp5 Pax6	Lamp5 Egln3_1	1	2	up	Fam19a1
2_20.4	Lamp5 Pax6	Lamp5 Egln3_1	1	2	up	Crtac1
2_20.5	Lamp5 Pax6	Lamp5 Egln3_1	1	2	up	Cdh9
2_20.6	Lamp5 Pax6	Lamp5 Egln3_1	1	2	up	Fam19a2
2_20.7	Lamp5 Pax6	Lamp5 Egln3_1	1	2	up	Inpp4b
2_20.8	Lamp5 Pax6	Lamp5 Egln3_1	1	2	up	Cdh13
2_20.9	Lamp5 Pax6	Lamp5 Egln3_1	1	2	up	Ptprm
2_20.10	Lamp5 Pax6	Lamp5 Egln3_1	1	2	up	Teddm3
2_20.11	Lamp5 Pax6	Lamp5 Egln3_1	1	2	up	Col14a1
2_20.12	Lamp5 Pax6	Lamp5 Egln3_1	1	2	up	Grik1
2_20.13	Lamp5 Pax6	Lamp5 Egln3_1	1	2	up	Pcdh8
2_20.14	Lamp5 Pax6	Lamp5 Egln3_1	1	2	up	Jam2
2_20.15	Lamp5 Pax6	Lamp5 Egln3_1	1	2	up	Igsf11
2_20.16	Lamp5 Pax6	Lamp5 Egln3_1	1	2	up	Ramp1
2_20.17	Lamp5 Pax6	Lamp5 Egln3_1	1	2	up	Colgalt2
2_20.18	Lamp5 Pax6	Lamp5 Egln3_1	1	2	up	Fbn2
2_20.19	Lamp5 Pax6	Lamp5 Egln3_1	1	2	up	Galnt18
2_20.20	Lamp5 Pax6	Lamp5 Egln3_1	1	2	up	Egln3
2_20.21	Lamp5 Pax6	Lamp5 Egln3_1	1	2	up	Zfp804b
2_20.22	Lamp5 Pax6	Lamp5 Egln3_1	1	2	up	Megf10
2_20.23	Lamp5 Pax6	Lamp5 Egln3_1	1	2	up	Cachd1
2_20.24	Lamp5 Pax6	Lamp5 Egln3_1	1	2	up	March3
2_20.25	Lamp5 Pax6	Lamp5 Egln3_1	1	2	up	Id2
2_20.26	Lamp5 Pax6	Lamp5 Egln3_1	1	2	up	Crim1
2_20.27	Lamp5 Pax6	Lamp5 Egln3_1	1	2	up	Ngf
2_20.28	Lamp5 Pax6	Lamp5 Egln3_1	1	2	up	Sorcs2
2_20.29	Lamp5 Pax6	Lamp5 Egln3_1	1	2	up	Kcnab1
2_20.30	Lamp5 Pax6	Lamp5 Egln3_1	1	2	up	Vwc2
2_20.31	Lamp5 Pax6	Lamp5 Egln3_1	1	2	up	Eps8
2_20.32	Lamp5 Pax6	Lamp5 Egln3_1	1	2	up	Sgcd
2_20.33	Lamp5 Pax6	Lamp5 Egln3_1	1	2	up	Syndig1
2_20.34	Lamp5 Pax6	Lamp5 Egln3_1	1	2	up	Maml2
2_20.35	Lamp5 Pax6	Lamp5 Egln3_1	1	2	up	Tgfbi
2_20.36	Lamp5 Pax6	Lamp5 Egln3_1	1	2	up	Ildr2
2_20.37	Lamp5 Pax6	Lamp5 Egln3_1	1	2	up	Unc5c
2_20.38	Lamp5 Pax6	Lamp5 Egln3_1	1	2	up	Tbc1d8b
2_20.39	Lamp5 Pax6	Lamp5 Egln3_1	1	2	up	Pvt1
2_20.40	Lamp5 Pax6	Lamp5 Egln3_1	1	2	up	Ltbp1
2_20.41	Lamp5 Pax6	Lamp5 Egln3_1	1	2	up	Cd34
2_20.42	Lamp5 Pax6	Lamp5 Egln3_1	1	2	up	Mcc
2_20.43	Lamp5 Pax6	Lamp5 Egln3_1	1	2	up	B3glct
2_20.44	Lamp5 Pax6	Lamp5 Egln3_1	1	2	up	Kcna1
2_20.45	Lamp5 Pax6	Lamp5 Egln3_1	1	2	up	Cck
2_20.46	Lamp5 Pax6	Lamp5 Egln3_1	1	2	up	Maf
2_20.47	Lamp5 Pax6	Lamp5 Egln3_1	1	2	up	Deptor
2_20.48	Lamp5 Pax6	Lamp5 Egln3_1	1	2	up	Prkd1
2_20.49	Lamp5 Pax6	Lamp5 Egln3_1	1	2	up	Rgs6
2_20.50	Lamp5 Pax6	Lamp5 Egln3_1	1	2	up	Fam163a
2_20.51	Lamp5 Pax6	Lamp5 Egln3_1	1	2	up	Mgll
2_20.52	Lamp5 Pax6	Lamp5 Egln3_1	1	2	up	S100a10
2_20.53	Lamp5 Pax6	Lamp5 Egln3_1	1	2	up	Pde11a
2_20.54	Lamp5 Pax6	Lamp5 Egln3_1	1	2	up	Hapln1
2_20.55	Lamp5 Pax6	Lamp5 Egln3_1	1	2	up	Nbl1
2_20.56	Lamp5 Pax6	Lamp5 Egln3_1	1	2	up	Tmem150c
2_20.57	Lamp5 Pax6	Lamp5 Egln3_1	1	2	up	Kcns3
2_20.58	Lamp5 Pax6	Lamp5 Egln3_1	1	2	up	Fstl1
2_20.59	Lamp5 Pax6	Lamp5 Egln3_1	1	2	up	Kitl
2_20.60	Lamp5 Pax6	Lamp5 Egln3_1	1	2	up	Gcnt2
2_20.61	Lamp5 Pax6	Lamp5 Egln3_1	1	2	up	Kctd6
2_20.62	Lamp5 Pax6	Lamp5 Egln3_1	1	2	up	Chst11
2_20.63	Lamp5 Pax6	Lamp5 Egln3_1	1	2	up	Itpr1
2_20.64	Lamp5 Pax6	Lamp5 Egln3_1	1	2	up	Efnb2
2_20.65	Lamp5 Pax6	Lamp5 Egln3_1	1	2	up	Mt1
2_20.66	Lamp5 Pax6	Lamp5 Egln3_1	1	2	up	Fam81a
2_20.67	Lamp5 Pax6	Lamp5 Egln3_1	1	2	up	Pde7b
2_20.68	Lamp5 Pax6	Lamp5 Egln3_1	1	2	up	A330093E20Rik
2_20.69	Lamp5 Pax6	Lamp5 Egln3_1	1	2	up	Col25a1
2_20.70	Lamp5 Pax6	Lamp5 Egln3_1	1	2	up	Fjx1
2_20.71	Lamp5 Pax6	Lamp5 Egln3_1	1	2	up	Fndc3b
2_20.72	Lamp5 Pax6	Lamp5 Egln3_1	1	2	up	Tnfaip8l3
2_20.73	Lamp5 Pax6	Lamp5 Egln3_1	1	2	up	Pde1a
2_20.74	Lamp5 Pax6	Lamp5 Egln3_1	1	2	up	Sgcz
2_20.75	Lamp5 Pax6	Lamp5 Egln3_1	1	2	up	Cdh18
2_20.76	Lamp5 Pax6	Lamp5 Egln3_1	1	2	up	Enox1
2_20.77	Lamp5 Pax6	Lamp5 Egln3_1	1	2	up	Slc1a2
2_20.78	Lamp5 Pax6	Lamp5 Egln3_1	1	2	up	Zfp385b
2_20.79	Lamp5 Pax6	Lamp5 Egln3_1	1	2	up	Cdh11
2_20.80	Lamp5 Pax6	Lamp5 Egln3_1	1	2	up	Rxrg
2_20.81	Lamp5 Pax6	Lamp5 Egln3_1	1	2	up	9530026P05Rik
2_20.82	Lamp5 Pax6	Lamp5 Egln3_1	1	2	up	Sulf2
2_20.83	Lamp5 Pax6	Lamp5 Egln3_1	1	2	up	Frem1
2_20.84	Lamp5 Pax6	Lamp5 Egln3_1	1	2	up	Popdc3
2_20.85	Lamp5 Pax6	Lamp5 Egln3_1	1	2	up	Rnf128
2_20.86	Lamp5 Pax6	Lamp5 Egln3_1	1	2	up	Ust
2_20.87	Lamp5 Pax6	Lamp5 Egln3_1	1	2	up	Mmp17
2_20.88	Lamp5 Pax6	Lamp5 Egln3_1	1	2	up	Ptn
2_20.89	Lamp5 Pax6	Lamp5 Egln3_1	1	2	up	Plce1
2_20.90	Lamp5 Pax6	Lamp5 Egln3_1	1	2	up	Emid1
2_20.91	Lamp5 Pax6	Lamp5 Egln3_1	1	2	up	Phactr2
2_20.92	Lamp5 Pax6	Lamp5 Egln3_1	1	2	up	Gng4
2_20.93	Lamp5 Pax6	Lamp5 Egln3_1	1	2	up	Slco3a1
2_20.94	Lamp5 Pax6	Lamp5 Egln3_1	1	2	up	Pacrg
2_20.95	Lamp5 Pax6	Lamp5 Egln3_1	1	2	up	Arhgef3
2_20.96	Lamp5 Pax6	Lamp5 Egln3_1	1	2	up	Hcrtr2
2_20.97	Lamp5 Pax6	Lamp5 Egln3_1	1	2	up	Mlip
2_20.98	Lamp5 Pax6	Lamp5 Egln3_1	1	2	up	Gpr63
2_20.99	Lamp5 Pax6	Lamp5 Egln3_1	1	2	up	Lin28b
2_20.100	Lamp5 Pax6	Lamp5 Egln3_1	1	2	up	Pag1
2_20.101	Lamp5 Pax6	Lamp5 Egln3_1	1	2	up	Hrh2
2_20.102	Lamp5 Pax6	Lamp5 Egln3_1	1	2	up	Zfp462
2_20.103	Lamp5 Pax6	Lamp5 Egln3_1	1	2	up	Enox2
2_20.104	Lamp5 Pax6	Lamp5 Egln3_1	1	2	up	Plekhh2
2_20.105	Lamp5 Pax6	Lamp5 Egln3_1	1	2	up	Rxfp1
2_20.106	Lamp5 Pax6	Lamp5 Egln3_1	1	2	up	Nr3c2
2_20.107	Lamp5 Pax6	Lamp5 Egln3_1	1	2	up	Etl4
2_20.108	Lamp5 Pax6	Lamp5 Egln3_1	1	2	up	Chrna7
2_20.109	Lamp5 Pax6	Lamp5 Egln3_1	1	2	up	Neto1
2_20.110	Lamp5 Pax6	Lamp5 Egln3_1	1	2	up	Cdh4
2_20.111	Lamp5 Pax6	Lamp5 Egln3_1	1	2	up	Gdpd2
2_20.112	Lamp5 Pax6	Lamp5 Egln3_1	1	2	up	Dock10
2_20.113	Lamp5 Pax6	Lamp5 Egln3_1	1	2	up	P2ry1
2_20.114	Lamp5 Pax6	Lamp5 Egln3_1	1	2	up	Vat1l
2_20.115	Lamp5 Pax6	Lamp5 Egln3_1	1	2	up	Zbtb16
2_20.116	Lamp5 Pax6	Lamp5 Egln3_1	1	2	up	Apbb1ip
2_20.117	Lamp5 Pax6	Lamp5 Egln3_1	1	2	up	Gabrb2
2_20.118	Lamp5 Pax6	Lamp5 Egln3_1	1	2	up	Ndst4
2_20.119	Lamp5 Pax6	Lamp5 Egln3_1	1	2	up	Trpm3
2_20.120	Lamp5 Pax6	Lamp5 Egln3_1	1	2	up	Cplx2
2_20.121	Lamp5 Pax6	Lamp5 Egln3_1	1	2	up	Qk
2_20.122	Lamp5 Pax6	Lamp5 Egln3_1	1	2	up	Cryab
2_20.123	Lamp5 Pax6	Lamp5 Egln3_1	1	2	up	Fam19a5
2_20.124	Lamp5 Pax6	Lamp5 Egln3_1	1	2	up	Fat3
2_20.125	Lamp5 Pax6	Lamp5 Egln3_1	1	2	up	Nacc2
2_20.126	Lamp5 Pax6	Lamp5 Egln3_1	1	2	up	Slc44a5
2_20.127	Lamp5 Pax6	Lamp5 Egln3_1	1	2	up	Trpc5
2_20.128	Lamp5 Pax6	Lamp5 Egln3_1	1	2	up	Grin2a
2_20.130	Lamp5 Pax6	Lamp5 Egln3_1	1	2	up	Vstm2b
2_20.131	Lamp5 Pax6	Lamp5 Egln3_1	1	2	up	Spats2l
2_20.132	Lamp5 Pax6	Lamp5 Egln3_1	1	2	up	Elmo1
2_20.133	Lamp5 Pax6	Lamp5 Egln3_1	1	2	up	Isoc1
2_20.135	Lamp5 Pax6	Lamp5 Egln3_1	1	2	up	Col19a1
2_20.136	Lamp5 Pax6	Lamp5 Egln3_1	1	2	up	Fxyd7
2_20.138	Lamp5 Pax6	Lamp5 Egln3_1	1	2	up	Socs2
2_20.139	Lamp5 Pax6	Lamp5 Egln3_1	1	2	up	Tmem178
2_20.141	Lamp5 Pax6	Lamp5 Egln3_1	1	2	up	Lix1
2_20.142	Lamp5 Pax6	Lamp5 Egln3_1	1	2	up	Zfp521
2_20.143	Lamp5 Pax6	Lamp5 Egln3_1	1	2	up	Cnih3
2_20.144	Lamp5 Pax6	Lamp5 Egln3_1	1	2	up	Peli2
2_20.146	Lamp5 Pax6	Lamp5 Egln3_1	1	2	up	Tmem132e
2_20.147	Lamp5 Pax6	Lamp5 Egln3_1	1	2	up	Arhgef6
2_20.148	Lamp5 Pax6	Lamp5 Egln3_1	1	2	up	Rwdd3
2_20.149	Lamp5 Pax6	Lamp5 Egln3_1	1	2	up	A230077H06Rik
2_20.150	Lamp5 Pax6	Lamp5 Egln3_1	1	2	up	Unc5d
2_20.151	Lamp5 Pax6	Lamp5 Egln3_1	1	2	up	Megf11
2_20.152	Lamp5 Pax6	Lamp5 Egln3_1	1	2	up	1700019D03Rik
2_20.153	Lamp5 Pax6	Lamp5 Egln3_1	1	2	up	Wscd2
2_20.154	Lamp5 Pax6	Lamp5 Egln3_1	1	2	up	Gda
2_20.155	Lamp5 Pax6	Lamp5 Egln3_1	1	2	up	Wipf3
2_20.156	Lamp5 Pax6	Lamp5 Egln3_1	1	2	up	Nedd9
2_20.157	Lamp5 Pax6	Lamp5 Egln3_1	1	2	up	Ripk2
2_20.158	Lamp5 Pax6	Lamp5 Egln3_1	1	2	up	Diras2
2_20.159	Lamp5 Pax6	Lamp5 Egln3_1	1	2	up	Arl4a
2_20.160	Lamp5 Pax6	Lamp5 Egln3_1	1	2	up	Cdh22
2_20.162	Lamp5 Pax6	Lamp5 Egln3_1	1	2	up	Ptpn3
2_20.164	Lamp5 Pax6	Lamp5 Egln3_1	1	2	up	Ece1
2_20.165	Lamp5 Pax6	Lamp5 Egln3_1	1	2	up	Tmem164
2_20.166	Lamp5 Pax6	Lamp5 Egln3_1	1	2	up	Ptpru
2_20.167	Lamp5 Pax6	Lamp5 Egln3_1	1	2	up	Slc16a10
2_20.169	Lamp5 Pax6	Lamp5 Egln3_1	1	2	up	Add3
2_20.170	Lamp5 Pax6	Lamp5 Egln3_1	1	2	up	Rspo3
2_20.171	Lamp5 Pax6	Lamp5 Egln3_1	1	2	up	Pdzd2
2_20.172	Lamp5 Pax6	Lamp5 Egln3_1	1	2	up	Ap3b1
2_20.174	Lamp5 Pax6	Lamp5 Egln3_1	1	2	down	Crh
2_20.175	Lamp5 Pax6	Lamp5 Egln3_1	1	2	down	Penk
2_20.176	Lamp5 Pax6	Lamp5 Egln3_1	1	2	down	Prr16
2_20.177	Lamp5 Pax6	Lamp5 Egln3_1	1	2	down	Pbx3
2_20.178	Lamp5 Pax6	Lamp5 Egln3_1	1	2	down	Grin3a
2_20.179	Lamp5 Pax6	Lamp5 Egln3_1	1	2	down	Hs6st3
2_20.180	Lamp5 Pax6	Lamp5 Egln3_1	1	2	down	Cdh20
2_20.181	Lamp5 Pax6	Lamp5 Egln3_1	1	2	down	Trhde
2_20.182	Lamp5 Pax6	Lamp5 Egln3_1	1	2	down	Shisa6
2_20.183	Lamp5 Pax6	Lamp5 Egln3_1	1	2	down	Gpc6
2_20.184	Lamp5 Pax6	Lamp5 Egln3_1	1	2	down	Calb2
2_20.185	Lamp5 Pax6	Lamp5 Egln3_1	1	2	down	Vip
2_20.186	Lamp5 Pax6	Lamp5 Egln3_1	1	2	down	Vwc2l
2_20.187	Lamp5 Pax6	Lamp5 Egln3_1	1	2	down	Grm8
2_20.188	Lamp5 Pax6	Lamp5 Egln3_1	1	2	down	Cobll1
2_20.189	Lamp5 Pax6	Lamp5 Egln3_1	1	2	down	Gpr149
2_20.190	Lamp5 Pax6	Lamp5 Egln3_1	1	2	down	Tac2
2_20.191	Lamp5 Pax6	Lamp5 Egln3_1	1	2	down	Wnt5a
2_20.192	Lamp5 Pax6	Lamp5 Egln3_1	1	2	down	Syt9
2_20.193	Lamp5 Pax6	Lamp5 Egln3_1	1	2	down	Sema6a
2_20.194	Lamp5 Pax6	Lamp5 Egln3_1	1	2	down	Bcar3
2_20.195	Lamp5 Pax6	Lamp5 Egln3_1	1	2	down	Bmper
2_20.196	Lamp5 Pax6	Lamp5 Egln3_1	1	2	down	Ptprk
2_20.197	Lamp5 Pax6	Lamp5 Egln3_1	1	2	down	Syt17
2_20.198	Lamp5 Pax6	Lamp5 Egln3_1	1	2	down	Pkib
2_20.199	Lamp5 Pax6	Lamp5 Egln3_1	1	2	down	Srrm4os
2_20.200	Lamp5 Pax6	Lamp5 Egln3_1	1	2	down	D030055H07Rik
2_20.201	Lamp5 Pax6	Lamp5 Egln3_1	1	2	down	D030068K23Rik
2_20.202	Lamp5 Pax6	Lamp5 Egln3_1	1	2	down	Barx2
2_20.203	Lamp5 Pax6	Lamp5 Egln3_1	1	2	down	Mme
2_20.204	Lamp5 Pax6	Lamp5 Egln3_1	1	2	down	Grm1
2_20.205	Lamp5 Pax6	Lamp5 Egln3_1	1	2	down	Mical2
2_20.206	Lamp5 Pax6	Lamp5 Egln3_1	1	2	down	Zfpm2
2_20.207	Lamp5 Pax6	Lamp5 Egln3_1	1	2	down	Fbln2
2_20.208	Lamp5 Pax6	Lamp5 Egln3_1	1	2	down	Slitrk2
2_20.209	Lamp5 Pax6	Lamp5 Egln3_1	1	2	down	Tmtc2
2_20.210	Lamp5 Pax6	Lamp5 Egln3_1	1	2	down	Svil
2_20.211	Lamp5 Pax6	Lamp5 Egln3_1	1	2	down	Stac
2_20.212	Lamp5 Pax6	Lamp5 Egln3_1	1	2	down	Adcy2
2_20.213	Lamp5 Pax6	Lamp5 Egln3_1	1	2	down	Wnt7a
2_20.214	Lamp5 Pax6	Lamp5 Egln3_1	1	2	down	Ano4
2_20.215	Lamp5 Pax6	Lamp5 Egln3_1	1	2	down	4930509J09Rik
2_20.216	Lamp5 Pax6	Lamp5 Egln3_1	1	2	down	Epha4
2_20.217	Lamp5 Pax6	Lamp5 Egln3_1	1	2	down	Syt7
2_20.218	Lamp5 Pax6	Lamp5 Egln3_1	1	2	down	Lmo3
2_20.219	Lamp5 Pax6	Lamp5 Egln3_1	1	2	down	Pde5a
2_20.220	Lamp5 Pax6	Lamp5 Egln3_1	1	2	down	4921534H16Rik
2_20.221	Lamp5 Pax6	Lamp5 Egln3_1	1	2	down	Rgs16
2_20.222	Lamp5 Pax6	Lamp5 Egln3_1	1	2	down	Lingo1
2_20.223	Lamp5 Pax6	Lamp5 Egln3_1	1	2	down	Olfm3
2_20.224	Lamp5 Pax6	Lamp5 Egln3_1	1	2	down	Cracr2a
2_20.225	Lamp5 Pax6	Lamp5 Egln3_1	1	2	down	Nnat
2_20.226	Lamp5 Pax6	Lamp5 Egln3_1	1	2	down	Corin
2_20.227	Lamp5 Pax6	Lamp5 Egln3_1	1	2	down	Gria1
2_20.228	Lamp5 Pax6	Lamp5 Egln3_1	1	2	down	Kcnc2
2_20.229	Lamp5 Pax6	Lamp5 Egln3_1	1	2	down	March1
2_20.230	Lamp5 Pax6	Lamp5 Egln3_1	1	2	down	Srrm4
2_20.231	Lamp5 Pax6	Lamp5 Egln3_1	1	2	down	Prkd3
2_20.232	Lamp5 Pax6	Lamp5 Egln3_1	1	2	down	Pcdh18
2_20.233	Lamp5 Pax6	Lamp5 Egln3_1	1	2	down	Tmem114
2_20.234	Lamp5 Pax6	Lamp5 Egln3_1	1	2	down	Rbp4
2_20.235	Lamp5 Pax6	Lamp5 Egln3_1	1	2	down	Fat1
2_20.236	Lamp5 Pax6	Lamp5 Egln3_1	1	2	down	Grpr
2_20.237	Lamp5 Pax6	Lamp5 Egln3_1	1	2	down	Stk32a
2_20.238	Lamp5 Pax6	Lamp5 Egln3_1	1	2	down	Plch1
2_20.239	Lamp5 Pax6	Lamp5 Egln3_1	1	2	down	Itga9
2_20.240	Lamp5 Pax6	Lamp5 Egln3_1	1	2	down	Sstr1
2_20.241	Lamp5 Pax6	Lamp5 Egln3_1	1	2	down	Kcnj12
2_20.242	Lamp5 Pax6	Lamp5 Egln3_1	1	2	down	Mkx
2_20.243	Lamp5 Pax6	Lamp5 Egln3_1	1	2	down	Csgalnact1
2_20.244	Lamp5 Pax6	Lamp5 Egln3_1	1	2	down	Itgb8
2_20.245	Lamp5 Pax6	Lamp5 Egln3_1	1	2	down	Lmo7
2_20.246	Lamp5 Pax6	Lamp5 Egln3_1	1	2	down	Fat4
2_20.247	Lamp5 Pax6	Lamp5 Egln3_1	1	2	down	Cdh7
2_20.248	Lamp5 Pax6	Lamp5 Egln3_1	1	2	down	Efna5
2_20.249	Lamp5 Pax6	Lamp5 Egln3_1	1	2	down	Esrrg
2_20.250	Lamp5 Pax6	Lamp5 Egln3_1	1	2	down	Ptpre
2_20.251	Lamp5 Pax6	Lamp5 Egln3_1	1	2	down	Rnf144b
2_20.252	Lamp5 Pax6	Lamp5 Egln3_1	1	2	down	Cdh12
2_20.253	Lamp5 Pax6	Lamp5 Egln3_1	1	2	down	Rnd3
2_21.1	Lamp5 Pax6	Lamp5 Egln3_1	1	2	up	Cxcl14
2_21.2	Lamp5 Pax6	Lamp5 Egln3_1	1	2	up	Reln
2_21.3	Lamp5 Pax6	Lamp5 Egln3_1	1	2	up	Rxfp1
2_21.4	Lamp5 Pax6	Lamp5 Egln3_1	1	2	up	Adamtsl1
2_21.5	Lamp5 Pax6	Lamp5 Egln3_1	1	2	up	Kirrel3
2_21.6	Lamp5 Pax6	Lamp5 Egln3_1	1	2	up	Parm1
2_21.7	Lamp5 Pax6	Lamp5 Egln3_1	1	2	up	Bcl11b
2_21.8	Lamp5 Pax6	Lamp5 Egln3_1	1	2	up	Crtac1
2_21.9	Lamp5 Pax6	Lamp5 Egln3_1	1	2	up	Ptprm
2_21.10	Lamp5 Pax6	Lamp5 Egln3_1	1	2	up	Tnfaip8l3
2_21.11	Lamp5 Pax6	Lamp5 Egln3_1	1	2	up	Egln3
2_21.12	Lamp5 Pax6	Lamp5 Egln3_1	1	2	up	Teddm3
2_21.13	Lamp5 Pax6	Lamp5 Egln3_1	1	2	up	Col14a1
2_21.14	Lamp5 Pax6	Lamp5 Egln3_1	1	2	up	Fam19a1
2_21.15	Lamp5 Pax6	Lamp5 Egln3_1	1	2	up	Pde1a
2_21.16	Lamp5 Pax6	Lamp5 Egln3_1	1	2	up	Adra1a
2_21.17	Lamp5 Pax6	Lamp5 Egln3_1	1	2	up	Jam2
2_21.18	Lamp5 Pax6	Lamp5 Egln3_1	1	2	up	Igsf11
2_21.19	Lamp5 Pax6	Lamp5 Egln3_1	1	2	up	Deptor
2_21.20	Lamp5 Pax6	Lamp5 Egln3_1	1	2	up	Fbn2
2_21.21	Lamp5 Pax6	Lamp5 Egln3_1	1	2	up	Itga8
2_21.22	Lamp5 Pax6	Lamp5 Egln3_1	1	2	up	Trpm3
2_21.23	Lamp5 Pax6	Lamp5 Egln3_1	1	2	up	Colgalt2
2_21.24	Lamp5 Pax6	Lamp5 Egln3_1	1	2	up	Vat1l
2_21.25	Lamp5 Pax6	Lamp5 Egln3_1	1	2	up	March3
2_21.26	Lamp5 Pax6	Lamp5 Egln3_1	1	2	up	Ptprt
2_21.27	Lamp5 Pax6	Lamp5 Egln3_1	1	2	up	Trpc5
2_21.28	Lamp5 Pax6	Lamp5 Egln3_1	1	2	up	Crim1
2_21.29	Lamp5 Pax6	Lamp5 Egln3_1	1	2	up	Neto2
2_21.30	Lamp5 Pax6	Lamp5 Egln3_1	1	2	up	Chrna7
2_21.31	Lamp5 Pax6	Lamp5 Egln3_1	1	2	up	Megf10
2_21.32	Lamp5 Pax6	Lamp5 Egln3_1	1	2	up	Cachd1
2_21.33	Lamp5 Pax6	Lamp5 Egln3_1	1	2	up	Tbc1d8b
2_21.34	Lamp5 Pax6	Lamp5 Egln3_1	1	2	up	Sphkap
2_21.35	Lamp5 Pax6	Lamp5 Egln3_1	1	2	up	Ak5
2_21.36	Lamp5 Pax6	Lamp5 Egln3_1	1	2	up	Gprin3
2_21.37	Lamp5 Pax6	Lamp5 Egln3_1	1	2	up	Sdk2
2_21.38	Lamp5 Pax6	Lamp5 Egln3_1	1	2	up	Fxyd7
2_21.39	Lamp5 Pax6	Lamp5 Egln3_1	1	2	up	Cd34
2_21.40	Lamp5 Pax6	Lamp5 Egln3_1	1	2	up	Ephb2
2_21.41	Lamp5 Pax6	Lamp5 Egln3_1	1	2	up	Chst11
2_21.42	Lamp5 Pax6	Lamp5 Egln3_1	1	2	up	Tgfbi
2_21.43	Lamp5 Pax6	Lamp5 Egln3_1	1	2	up	Apbb1ip
2_21.44	Lamp5 Pax6	Lamp5 Egln3_1	1	2	up	Id2
2_21.45	Lamp5 Pax6	Lamp5 Egln3_1	1	2	up	Cdh9
2_21.46	Lamp5 Pax6	Lamp5 Egln3_1	1	2	up	Pvt1
2_21.47	Lamp5 Pax6	Lamp5 Egln3_1	1	2	up	Vstm2b
2_21.48	Lamp5 Pax6	Lamp5 Egln3_1	1	2	up	Elmo1
2_21.49	Lamp5 Pax6	Lamp5 Egln3_1	1	2	up	Ltbp1
2_21.50	Lamp5 Pax6	Lamp5 Egln3_1	1	2	up	Inpp4b
2_21.51	Lamp5 Pax6	Lamp5 Egln3_1	1	2	up	Cacng3
2_21.52	Lamp5 Pax6	Lamp5 Egln3_1	1	2	up	B3glct
2_21.53	Lamp5 Pax6	Lamp5 Egln3_1	1	2	up	A230077H06Rik
2_21.54	Lamp5 Pax6	Lamp5 Egln3_1	1	2	up	Stxbp6
2_21.55	Lamp5 Pax6	Lamp5 Egln3_1	1	2	up	Cplx3
2_21.56	Lamp5 Pax6	Lamp5 Egln3_1	1	2	up	Ndst4
2_21.57	Lamp5 Pax6	Lamp5 Egln3_1	1	2	up	Cntnap5b
2_21.58	Lamp5 Pax6	Lamp5 Egln3_1	1	2	up	Cdh4
2_21.59	Lamp5 Pax6	Lamp5 Egln3_1	1	2	up	Dscaml1
2_21.60	Lamp5 Pax6	Lamp5 Egln3_1	1	2	up	Plcl1
2_21.61	Lamp5 Pax6	Lamp5 Egln3_1	1	2	up	Ldb2
2_21.62	Lamp5 Pax6	Lamp5 Egln3_1	1	2	up	S100a10
2_21.63	Lamp5 Pax6	Lamp5 Egln3_1	1	2	up	Srgap1
2_21.64	Lamp5 Pax6	Lamp5 Egln3_1	1	2	up	Nbl1
2_21.65	Lamp5 Pax6	Lamp5 Egln3_1	1	2	up	Ngf
2_21.66	Lamp5 Pax6	Lamp5 Egln3_1	1	2	up	Tmem150c
2_21.67	Lamp5 Pax6	Lamp5 Egln3_1	1	2	up	Pld5
2_21.68	Lamp5 Pax6	Lamp5 Egln3_1	1	2	up	Itpr1
2_21.69	Lamp5 Pax6	Lamp5 Egln3_1	1	2	up	Kcns3
2_21.70	Lamp5 Pax6	Lamp5 Egln3_1	1	2	up	Zfp462
2_21.71	Lamp5 Pax6	Lamp5 Egln3_1	1	2	up	Kitl
2_21.72	Lamp5 Pax6	Lamp5 Egln3_1	1	2	up	Tll1
2_21.73	Lamp5 Pax6	Lamp5 Egln3_1	1	2	up	Fstl1
2_21.74	Lamp5 Pax6	Lamp5 Egln3_1	1	2	up	Emid1
2_21.75	Lamp5 Pax6	Lamp5 Egln3_1	1	2	up	Cnih3
2_21.76	Lamp5 Pax6	Lamp5 Egln3_1	1	2	up	Rasgef1b
2_21.77	Lamp5 Pax6	Lamp5 Egln3_1	1	2	up	Wipf3
2_21.78	Lamp5 Pax6	Lamp5 Egln3_1	1	2	up	Adcy1
2_21.79	Lamp5 Pax6	Lamp5 Egln3_1	1	2	up	Ptpru
2_21.80	Lamp5 Pax6	Lamp5 Egln3_1	1	2	up	1810041L15Rik
2_21.81	Lamp5 Pax6	Lamp5 Egln3_1	1	2	up	Klf7
2_21.82	Lamp5 Pax6	Lamp5 Egln3_1	1	2	up	Rerg
2_21.83	Lamp5 Pax6	Lamp5 Egln3_1	1	2	up	Pde7b
2_21.84	Lamp5 Pax6	Lamp5 Egln3_1	1	2	up	Pdzrn3
2_21.85	Lamp5 Pax6	Lamp5 Egln3_1	1	2	up	Tshz3
2_21.86	Lamp5 Pax6	Lamp5 Egln3_1	1	2	up	Ptprf
2_21.87	Lamp5 Pax6	Lamp5 Egln3_1	1	2	up	Cpne8
2_21.88	Lamp5 Pax6	Lamp5 Egln3_1	1	2	up	Arl4a
2_21.89	Lamp5 Pax6	Lamp5 Egln3_1	1	2	up	Rspo3
2_21.90	Lamp5 Pax6	Lamp5 Egln3_1	1	2	up	Arhgap18
2_21.91	Lamp5 Pax6	Lamp5 Egln3_1	1	2	up	Ppp1r14c
2_21.92	Lamp5 Pax6	Lamp5 Egln3_1	1	2	up	Rgs12
2_21.93	Lamp5 Pax6	Lamp5 Egln3_1	1	2	up	Slc8a1
2_21.94	Lamp5 Pax6	Lamp5 Egln3_1	1	2	up	Cck
2_21.95	Lamp5 Pax6	Lamp5 Egln3_1	1	2	up	Spock1
2_21.96	Lamp5 Pax6	Lamp5 Egln3_1	1	2	up	9530026P05Rik
2_21.97	Lamp5 Pax6	Lamp5 Egln3_1	1	2	up	Rxrg
2_21.98	Lamp5 Pax6	Lamp5 Egln3_1	1	2	up	Tenm4
2_21.99	Lamp5 Pax6	Lamp5 Egln3_1	1	2	up	Cryab
2_21.100	Lamp5 Pax6	Lamp5 Egln3_1	1	2	up	Pantr1
2_21.101	Lamp5 Pax6	Lamp5 Egln3_1	1	2	up	Pde11a
2_21.102	Lamp5 Pax6	Lamp5 Egln3_1	1	2	up	Ramp1
2_21.103	Lamp5 Pax6	Lamp5 Egln3_1	1	2	up	Eps8
2_21.104	Lamp5 Pax6	Lamp5 Egln3_1	1	2	up	Mmp17
2_21.105	Lamp5 Pax6	Lamp5 Egln3_1	1	2	up	Lmo2
2_21.106	Lamp5 Pax6	Lamp5 Egln3_1	1	2	up	Ildr2
2_21.107	Lamp5 Pax6	Lamp5 Egln3_1	1	2	up	Tmem91
2_21.108	Lamp5 Pax6	Lamp5 Egln3_1	1	2	up	Spats2l
2_21.109	Lamp5 Pax6	Lamp5 Egln3_1	1	2	up	Galnt7
2_21.110	Lamp5 Pax6	Lamp5 Egln3_1	1	2	up	Popdc3
2_21.111	Lamp5 Pax6	Lamp5 Egln3_1	1	2	up	Arid5b
2_21.112	Lamp5 Pax6	Lamp5 Egln3_1	1	2	up	Col25a1
2_21.113	Lamp5 Pax6	Lamp5 Egln3_1	1	2	up	Ptn
2_21.114	Lamp5 Pax6	Lamp5 Egln3_1	1	2	up	Arhgap24
2_21.115	Lamp5 Pax6	Lamp5 Egln3_1	1	2	up	Col19a1
2_21.116	Lamp5 Pax6	Lamp5 Egln3_1	1	2	up	Pnoc
2_21.117	Lamp5 Pax6	Lamp5 Egln3_1	1	2	up	Ripk2
2_21.118	Lamp5 Pax6	Lamp5 Egln3_1	1	2	up	Rgl1
2_21.120	Lamp5 Pax6	Lamp5 Egln3_1	1	2	up	Myo3b
2_21.121	Lamp5 Pax6	Lamp5 Egln3_1	1	2	up	Pag1
2_21.122	Lamp5 Pax6	Lamp5 Egln3_1	1	2	up	Kcnt1
2_21.123	Lamp5 Pax6	Lamp5 Egln3_1	1	2	up	Prex2
2_21.124	Lamp5 Pax6	Lamp5 Egln3_1	1	2	up	Rab8b
2_21.125	Lamp5 Pax6	Lamp5 Egln3_1	1	2	up	Asic2
2_21.126	Lamp5 Pax6	Lamp5 Egln3_1	1	2	up	Ralyl
2_21.127	Lamp5 Pax6	Lamp5 Egln3_1	1	2	up	Elavl2
2_21.128	Lamp5 Pax6	Lamp5 Egln3_1	1	2	up	Nr2f2
2_21.129	Lamp5 Pax6	Lamp5 Egln3_1	1	2	up	Neto1
2_21.130	Lamp5 Pax6	Lamp5 Egln3_1	1	2	up	Enox1
2_21.131	Lamp5 Pax6	Lamp5 Egln3_1	1	2	up	Gdpd2
2_21.132	Lamp5 Pax6	Lamp5 Egln3_1	1	2	up	Pip5k1b
2_21.133	Lamp5 Pax6	Lamp5 Egln3_1	1	2	up	Nrg1
2_21.134	Lamp5 Pax6	Lamp5 Egln3_1	1	2	up	Ntrk3
2_21.135	Lamp5 Pax6	Lamp5 Egln3_1	1	2	up	Pex5l
2_21.136	Lamp5 Pax6	Lamp5 Egln3_1	1	2	up	Prkd1
2_21.138	Lamp5 Pax6	Lamp5 Egln3_1	1	2	up	Agpat4
2_21.139	Lamp5 Pax6	Lamp5 Egln3_1	1	2	up	Zfp385b
2_21.140	Lamp5 Pax6	Lamp5 Egln3_1	1	2	up	Nkain3
2_21.141	Lamp5 Pax6	Lamp5 Egln3_1	1	2	up	Tmeff2
2_21.142	Lamp5 Pax6	Lamp5 Egln3_1	1	2	up	Gramd1b
2_21.143	Lamp5 Pax6	Lamp5 Egln3_1	1	2	up	Qk
2_21.144	Lamp5 Pax6	Lamp5 Egln3_1	1	2	up	5730522E02Rik
2_21.145	Lamp5 Pax6	Lamp5 Egln3_1	1	2	up	Plxna2
2_21.146	Lamp5 Pax6	Lamp5 Egln3_1	1	2	up	Fgf13
2_21.147	Lamp5 Pax6	Lamp5 Egln3_1	1	2	up	Cdh13
2_21.148	Lamp5 Pax6	Lamp5 Egln3_1	1	2	up	Nfix
2_21.150	Lamp5 Pax6	Lamp5 Egln3_1	1	2	up	Prickle2
2_21.151	Lamp5 Pax6	Lamp5 Egln3_1	1	2	up	Man1a
2_21.152	Lamp5 Pax6	Lamp5 Egln3_1	1	2	up	Gria3
2_21.153	Lamp5 Pax6	Lamp5 Egln3_1	1	2	up	Rimbp2
2_21.154	Lamp5 Pax6	Lamp5 Egln3_1	1	2	up	Ptgfrn
2_21.155	Lamp5 Pax6	Lamp5 Egln3_1	1	2	up	Tmem132e
2_21.156	Lamp5 Pax6	Lamp5 Egln3_1	1	2	up	Rftn1
2_21.157	Lamp5 Pax6	Lamp5 Egln3_1	1	2	up	Kcnn3
2_21.158	Lamp5 Pax6	Lamp5 Egln3_1	1	2	up	Dcx
2_21.159	Lamp5 Pax6	Lamp5 Egln3_1	1	2	up	Adcy8
2_21.160	Lamp5 Pax6	Lamp5 Egln3_1	1	2	up	A330093E20Rik
2_21.161	Lamp5 Pax6	Lamp5 Egln3_1	1	2	up	Nedd9
2_21.162	Lamp5 Pax6	Lamp5 Egln3_1	1	2	up	Tshz1
2_21.163	Lamp5 Pax6	Lamp5 Egln3_1	1	2	up	Cacng4
2_21.165	Lamp5 Pax6	Lamp5 Egln3_1	1	2	up	Fbn1
2_21.167	Lamp5 Pax6	Lamp5 Egln3_1	1	2	up	Efnb2
2_21.171	Lamp5 Pax6	Lamp5 Egln3_1	1	2	up	Bcl11a
2_21.172	Lamp5 Pax6	Lamp5 Egln3_1	1	2	up	Prrg1
2_21.173	Lamp5 Pax6	Lamp5 Egln3_1	1	2	up	Cdh22
2_21.174	Lamp5 Pax6	Lamp5 Egln3_1	1	2	up	Sema6d
2_21.175	Lamp5 Pax6	Lamp5 Egln3_1	1	2	up	Cpne6
2_21.176	Lamp5 Pax6	Lamp5 Egln3_1	1	2	up	Ccdc88c
2_21.177	Lamp5 Pax6	Lamp5 Egln3_1	1	2	up	Grik4
2_21.178	Lamp5 Pax6	Lamp5 Egln3_1	1	2	up	Add3
2_21.179	Lamp5 Pax6	Lamp5 Egln3_1	1	2	up	Gulp1
2_21.180	Lamp5 Pax6	Lamp5 Egln3_1	1	2	up	Tbc1d16
2_21.182	Lamp5 Pax6	Lamp5 Egln3_1	1	2	up	Cep112
2_21.183	Lamp5 Pax6	Lamp5 Egln3_1	1	2	up	Nt5e
2_21.184	Lamp5 Pax6	Lamp5 Egln3_1	1	2	up	Unc13b
2_21.187	Lamp5 Pax6	Lamp5 Egln3_1	1	2	down	Caln1
2_21.188	Lamp5 Pax6	Lamp5 Egln3_1	1	2	down	Ano4
2_21.189	Lamp5 Pax6	Lamp5 Egln3_1	1	2	down	Shisa6
2_21.190	Lamp5 Pax6	Lamp5 Egln3_1	1	2	down	Glra2
2_21.191	Lamp5 Pax6	Lamp5 Egln3_1	1	2	down	Calb2
2_21.192	Lamp5 Pax6	Lamp5 Egln3_1	1	2	down	Pthlh
2_21.193	Lamp5 Pax6	Lamp5 Egln3_1	1	2	down	Penk
2_21.194	Lamp5 Pax6	Lamp5 Egln3_1	1	2	down	Egfr
2_21.195	Lamp5 Pax6	Lamp5 Egln3_1	1	2	down	Wnt5b
2_21.196	Lamp5 Pax6	Lamp5 Egln3_1	1	2	down	Mybpc1
2_21.197	Lamp5 Pax6	Lamp5 Egln3_1	1	2	down	Hs6st3
2_21.198	Lamp5 Pax6	Lamp5 Egln3_1	1	2	down	Gpc6
2_21.199	Lamp5 Pax6	Lamp5 Egln3_1	1	2	down	Sema5b
2_21.200	Lamp5 Pax6	Lamp5 Egln3_1	1	2	down	Fam189a1
2_21.201	Lamp5 Pax6	Lamp5 Egln3_1	1	2	down	Ptpre
2_21.202	Lamp5 Pax6	Lamp5 Egln3_1	1	2	down	Svil
2_21.203	Lamp5 Pax6	Lamp5 Egln3_1	1	2	down	Vip
2_21.204	Lamp5 Pax6	Lamp5 Egln3_1	1	2	down	Cbln2
2_21.205	Lamp5 Pax6	Lamp5 Egln3_1	1	2	down	Cp
2_21.206	Lamp5 Pax6	Lamp5 Egln3_1	1	2	down	Wnt5a
2_21.207	Lamp5 Pax6	Lamp5 Egln3_1	1	2	down	Elfn1
2_21.208	Lamp5 Pax6	Lamp5 Egln3_1	1	2	down	Sall1
2_21.209	Lamp5 Pax6	Lamp5 Egln3_1	1	2	down	Trhde
2_21.210	Lamp5 Pax6	Lamp5 Egln3_1	1	2	down	Tac2
2_21.211	Lamp5 Pax6	Lamp5 Egln3_1	1	2	down	Ryr3
2_21.212	Lamp5 Pax6	Lamp5 Egln3_1	1	2	down	Dpf3
2_21.213	Lamp5 Pax6	Lamp5 Egln3_1	1	2	down	Ostf1
2_21.214	Lamp5 Pax6	Lamp5 Egln3_1	1	2	down	4930509J09Rik
2_21.215	Lamp5 Pax6	Lamp5 Egln3_1	1	2	down	Rgs16
2_21.216	Lamp5 Pax6	Lamp5 Egln3_1	1	2	down	Sema5a
2_21.217	Lamp5 Pax6	Lamp5 Egln3_1	1	2	down	Trpc6
2_21.218	Lamp5 Pax6	Lamp5 Egln3_1	1	2	down	Pde5a
2_21.219	Lamp5 Pax6	Lamp5 Egln3_1	1	2	down	Col26a1
2_21.220	Lamp5 Pax6	Lamp5 Egln3_1	1	2	down	A330008L17Rik
2_21.221	Lamp5 Pax6	Lamp5 Egln3_1	1	2	down	Pparg
2_21.222	Lamp5 Pax6	Lamp5 Egln3_1	1	2	down	Rnf144b
2_21.223	Lamp5 Pax6	Lamp5 Egln3_1	1	2	down	Mpped2
2_21.224	Lamp5 Pax6	Lamp5 Egln3_1	1	2	down	Slc5a7
2_21.225	Lamp5 Pax6	Lamp5 Egln3_1	1	2	down	Grpr
2_21.226	Lamp5 Pax6	Lamp5 Egln3_1	1	2	down	Myl1
2_21.227	Lamp5 Pax6	Lamp5 Egln3_1	1	2	down	Grm1
2_21.228	Lamp5 Pax6	Lamp5 Egln3_1	1	2	down	Zbtb18
2_21.229	Lamp5 Pax6	Lamp5 Egln3_1	1	2	down	Nov
2_21.230	Lamp5 Pax6	Lamp5 Egln3_1	1	2	down	Fam135b
2_21.231	Lamp5 Pax6	Lamp5 Egln3_1	1	2	down	Dusp10
2_21.232	Lamp5 Pax6	Lamp5 Egln3_1	1	2	down	Sema6a
2_21.233	Lamp5 Pax6	Lamp5 Egln3_1	1	2	down	Hs3st2
2_21.234	Lamp5 Pax6	Lamp5 Egln3_1	1	2	down	Mkx
2_21.235	Lamp5 Pax6	Lamp5 Egln3_1	1	2	down	Slitrk2
2_21.236	Lamp5 Pax6	Lamp5 Egln3_1	1	2	down	Sytl5
2_21.237	Lamp5 Pax6	Lamp5 Egln3_1	1	2	down	St3gal1
2_21.238	Lamp5 Pax6	Lamp5 Egln3_1	1	2	down	Rspo2
2_21.239	Lamp5 Pax6	Lamp5 Egln3_1	1	2	down	Aqp5
2_21.240	Lamp5 Pax6	Lamp5 Egln3_1	1	2	down	Id3
2_21.241	Lamp5 Pax6	Lamp5 Egln3_1	1	2	down	Tcerg1l
2_21.242	Lamp5 Pax6	Lamp5 Egln3_1	1	2	down	Cdh8
2_21.243	Lamp5 Pax6	Lamp5 Egln3_1	1	2	down	Pkib
2_21.244	Lamp5 Pax6	Lamp5 Egln3_1	1	2	down	Btbd3
2_21.245	Lamp5 Pax6	Lamp5 Egln3_1	1	2	down	Wnt7a
2_21.246	Lamp5 Pax6	Lamp5 Egln3_1	1	2	down	Pde3a
2_21.247	Lamp5 Pax6	Lamp5 Egln3_1	1	2	down	Fbln2
2_21.248	Lamp5 Pax6	Lamp5 Egln3_1	1	2	down	Fam184b
2_21.249	Lamp5 Pax6	Lamp5 Egln3_1	1	2	down	Mob3b
2_21.250	Lamp5 Pax6	Lamp5 Egln3_1	1	2	down	Kif6
2_21.251	Lamp5 Pax6	Lamp5 Egln3_1	1	2	down	Olfm3
2_21.252	Lamp5 Pax6	Lamp5 Egln3_1	1	2	down	Pstpip2
2_21.253	Lamp5 Pax6	Lamp5 Egln3_1	1	2	down	Arhgap15
2_21.254	Lamp5 Pax6	Lamp5 Egln3_1	1	2	down	Rarb
2_21.255	Lamp5 Pax6	Lamp5 Egln3_1	1	2	down	Cdh20
2_21.256	Lamp5 Pax6	Lamp5 Egln3_1	1	2	down	Nrp1
2_21.257	Lamp5 Pax6	Lamp5 Egln3_1	1	2	down	Srrm4os
2_21.258	Lamp5 Pax6	Lamp5 Egln3_1	1	2	down	Ankrd29
2_21.259	Lamp5 Pax6	Lamp5 Egln3_1	1	2	down	Dnah7b
2_21.260	Lamp5 Pax6	Lamp5 Egln3_1	1	2	down	Pcsk5
2_21.261	Lamp5 Pax6	Lamp5 Egln3_1	1	2	down	Gria1
2_21.262	Lamp5 Pax6	Lamp5 Egln3_1	1	2	down	Chat
2_21.263	Lamp5 Pax6	Lamp5 Egln3_1	1	2	down	Tenm3
2_21.264	Lamp5 Pax6	Lamp5 Egln3_1	1	2	down	Sostdc1
2_21.265	Lamp5 Pax6	Lamp5 Egln3_1	1	2	down	Adcy2
2_21.266	Lamp5 Pax6	Lamp5 Egln3_1	1	2	down	Scn7a
2_21.267	Lamp5 Pax6	Lamp5 Egln3_1	1	2	down	4930590L20Rik
2_21.268	Lamp5 Pax6	Lamp5 Egln3_1	1	2	down	Scn5a
2_21.269	Lamp5 Pax6	Lamp5 Egln3_1	1	2	down	Crh
2_21.270	Lamp5 Pax6	Lamp5 Egln3_1	1	2	down	Osbpl3
2_21.271	Lamp5 Pax6	Lamp5 Egln3_1	1	2	down	Cpne4
2_21.272	Lamp5 Pax6	Lamp5 Egln3_1	1	2	down	Sfrp2
2_21.274	Lamp5 Pax6	Lamp5 Egln3_1	1	2	down	Daam2
2_21.275	Lamp5 Pax6	Lamp5 Egln3_1	1	2	down	Shisa8
2_21.276	Lamp5 Pax6	Lamp5 Egln3_1	1	2	down	Cox6a2
2_21.277	Lamp5 Pax6	Lamp5 Egln3_1	1	2	down	Cenpa
2_21.278	Lamp5 Pax6	Lamp5 Egln3_1	1	2	down	Rprm
2_21.279	Lamp5 Pax6	Lamp5 Egln3_1	1	2	down	Prr16
2_21.280	Lamp5 Pax6	Lamp5 Egln3_1	1	2	down	Cdh6
2_21.281	Lamp5 Pax6	Lamp5 Egln3_1	1	2	down	Cdh7
2_21.282	Lamp5 Pax6	Lamp5 Egln3_1	1	2	down	Gss
2_21.283	Lamp5 Pax6	Lamp5 Egln3_1	1	2	down	Grem2
2_21.284	Lamp5 Pax6	Lamp5 Egln3_1	1	2	down	Arhgap22
2_21.285	Lamp5 Pax6	Lamp5 Egln3_1	1	2	down	A930029G22Rik
2_21.286	Lamp5 Pax6	Lamp5 Egln3_1	1	2	down	Manba
2_21.287	Lamp5 Pax6	Lamp5 Egln3_1	1	2	down	Tmod1
2_21.288	Lamp5 Pax6	Lamp5 Egln3_1	1	2	down	Pard6g
2_21.289	Lamp5 Pax6	Lamp5 Egln3_1	1	2	down	Tbc1d4
2_21.290	Lamp5 Pax6	Lamp5 Egln3_1	1	2	down	4930447C04Rik
2_21.291	Lamp5 Pax6	Lamp5 Egln3_1	1	2	down	Nfatc2
2_21.292	Lamp5 Pax6	Lamp5 Egln3_1	1	2	down	Stard5
2_21.293	Lamp5 Pax6	Lamp5 Egln3_1	1	2	down	Limch1
2_21.294	Lamp5 Pax6	Lamp5 Egln3_1	1	2	down	Gpd1
2_21.295	Lamp5 Pax6	Lamp5 Egln3_1	1	2	down	Cntn6
2_21.296	Lamp5 Pax6	Lamp5 Egln3_1	1	2	down	Gpr176
2_21.297	Lamp5 Pax6	Lamp5 Egln3_1	1	2	down	Srrm4
2_21.298	Lamp5 Pax6	Lamp5 Egln3_1	1	2	down	Ptprz1
2_21.299	Lamp5 Pax6	Lamp5 Egln3_1	1	2	down	Kit
2_21.300	Lamp5 Pax6	Lamp5 Egln3_1	1	2	down	Pcp4
2_21.301	Lamp5 Pax6	Lamp5 Egln3_1	1	2	down	Rgs10
2_21.302	Lamp5 Pax6	Lamp5 Egln3_1	1	2	down	Tiam1
2_21.303	Lamp5 Pax6	Lamp5 Egln3_1	1	2	down	Asic1
2_21.304	Lamp5 Pax6	Lamp5 Egln3_1	1	2	down	Cftr
2_21.305	Lamp5 Pax6	Lamp5 Egln3_1	1	2	down	Dennd2a
2_21.306	Lamp5 Pax6	Lamp5 Egln3_1	1	2	down	Ptchd4
2_21.307	Lamp5 Pax6	Lamp5 Egln3_1	1	2	down	Pcdh15
2_21.308	Lamp5 Pax6	Lamp5 Egln3_1	1	2	down	Pde8b
2_21.309	Lamp5 Pax6	Lamp5 Egln3_1	1	2	down	Cdh12
2_21.310	Lamp5 Pax6	Lamp5 Egln3_1	1	2	down	Fgfr3
2_21.311	Lamp5 Pax6	Lamp5 Egln3_1	1	2	down	Baiap2
2_21.312	Lamp5 Pax6	Lamp5 Egln3_1	1	2	down	Ppargc1a
2_21.313	Lamp5 Pax6	Lamp5 Egln3_1	1	2	down	Rgs8
2_21.314	Lamp5 Pax6	Lamp5 Egln3_1	1	2	down	Htr4
2_21.315	Lamp5 Pax6	Lamp5 Egln3_1	1	2	down	Adamts17
2_21.316	Lamp5 Pax6	Lamp5 Egln3_1	1	2	down	Cotl1
2_21.317	Lamp5 Pax6	Lamp5 Egln3_1	1	2	down	Pacsin2
2_21.318	Lamp5 Pax6	Lamp5 Egln3_1	1	2	down	Nr3c1
2_21.319	Lamp5 Pax6	Lamp5 Egln3_1	1	2	down	Mxra7
2_21.320	Lamp5 Pax6	Lamp5 Egln3_1	1	2	down	Scn9a
2_21.321	Lamp5 Pax6	Lamp5 Egln3_1	1	2	down	Cdon
2_21.322	Lamp5 Pax6	Lamp5 Egln3_1	1	2	down	Kcnf1
2_21.323	Lamp5 Pax6	Lamp5 Egln3_1	1	2	down	Rnd3
2_21.324	Lamp5 Pax6	Lamp5 Egln3_1	1	2	down	Bcl2
2_21.325	Lamp5 Pax6	Lamp5 Egln3_1	1	2	down	Efna5
2_21.326	Lamp5 Pax6	Lamp5 Egln3_1	1	2	down	Rapgef3
2_21.327	Lamp5 Pax6	Lamp5 Egln3_1	1	2	down	Kctd8
2_21.328	Lamp5 Pax6	Lamp5 Egln3_1	1	2	down	Nmrk1
2_21.329	Lamp5 Pax6	Lamp5 Egln3_1	1	2	down	Samd5
2_21.331	Lamp5 Pax6	Lamp5 Egln3_1	1	2	down	Nckap5
2_21.332	Lamp5 Pax6	Lamp5 Egln3_1	1	2	down	Syt7
2_22.1	Lamp5 Pax6	Lamp5 Egln3_1	1	2	up	Cxcl14
2_22.2	Lamp5 Pax6	Lamp5 Egln3_1	1	2	up	Reln
2_22.3	Lamp5 Pax6	Lamp5 Egln3_1	1	2	up	Ptprm
2_22.4	Lamp5 Pax6	Lamp5 Egln3_1	1	2	up	Rgs12
2_22.5	Lamp5 Pax6	Lamp5 Egln3_1	1	2	up	Rxfp1
2_22.6	Lamp5 Pax6	Lamp5 Egln3_1	1	2	up	Parm1
2_22.7	Lamp5 Pax6	Lamp5 Egln3_1	1	2	up	Bcl11b
2_22.8	Lamp5 Pax6	Lamp5 Egln3_1	1	2	up	Crtac1
2_22.9	Lamp5 Pax6	Lamp5 Egln3_1	1	2	up	Cdh9
2_22.10	Lamp5 Pax6	Lamp5 Egln3_1	1	2	up	Sdk2
2_22.11	Lamp5 Pax6	Lamp5 Egln3_1	1	2	up	Egln3
2_22.12	Lamp5 Pax6	Lamp5 Egln3_1	1	2	up	Tnfaip8l3
2_22.13	Lamp5 Pax6	Lamp5 Egln3_1	1	2	up	Teddm3
2_22.14	Lamp5 Pax6	Lamp5 Egln3_1	1	2	up	Col14a1
2_22.15	Lamp5 Pax6	Lamp5 Egln3_1	1	2	up	Adamtsl1
2_22.16	Lamp5 Pax6	Lamp5 Egln3_1	1	2	up	Pde1a
2_22.17	Lamp5 Pax6	Lamp5 Egln3_1	1	2	up	Jam2
2_22.18	Lamp5 Pax6	Lamp5 Egln3_1	1	2	up	Dscaml1
2_22.19	Lamp5 Pax6	Lamp5 Egln3_1	1	2	up	Deptor
2_22.20	Lamp5 Pax6	Lamp5 Egln3_1	1	2	up	Cachd1
2_22.21	Lamp5 Pax6	Lamp5 Egln3_1	1	2	up	Trpm3
2_22.22	Lamp5 Pax6	Lamp5 Egln3_1	1	2	up	Ramp1
2_22.23	Lamp5 Pax6	Lamp5 Egln3_1	1	2	up	Itga8
2_22.24	Lamp5 Pax6	Lamp5 Egln3_1	1	2	up	March3
2_22.25	Lamp5 Pax6	Lamp5 Egln3_1	1	2	up	Colgalt2
2_22.26	Lamp5 Pax6	Lamp5 Egln3_1	1	2	up	Vat1l
2_22.27	Lamp5 Pax6	Lamp5 Egln3_1	1	2	up	Neto2
2_22.28	Lamp5 Pax6	Lamp5 Egln3_1	1	2	up	Fbn2
2_22.29	Lamp5 Pax6	Lamp5 Egln3_1	1	2	up	Sgcd
2_22.30	Lamp5 Pax6	Lamp5 Egln3_1	1	2	up	Fam19a1
2_22.31	Lamp5 Pax6	Lamp5 Egln3_1	1	2	up	Megf10
2_22.32	Lamp5 Pax6	Lamp5 Egln3_1	1	2	up	Tbc1d8b
2_22.33	Lamp5 Pax6	Lamp5 Egln3_1	1	2	up	Id2
2_22.34	Lamp5 Pax6	Lamp5 Egln3_1	1	2	up	Ngf
2_22.35	Lamp5 Pax6	Lamp5 Egln3_1	1	2	up	Cacng3
2_22.36	Lamp5 Pax6	Lamp5 Egln3_1	1	2	up	Cd34
2_22.37	Lamp5 Pax6	Lamp5 Egln3_1	1	2	up	Cnih3
2_22.38	Lamp5 Pax6	Lamp5 Egln3_1	1	2	up	Ltbp1
2_22.39	Lamp5 Pax6	Lamp5 Egln3_1	1	2	up	Pld5
2_22.40	Lamp5 Pax6	Lamp5 Egln3_1	1	2	up	B3glct
2_22.41	Lamp5 Pax6	Lamp5 Egln3_1	1	2	up	Tshz3
2_22.42	Lamp5 Pax6	Lamp5 Egln3_1	1	2	up	Ptprf
2_22.43	Lamp5 Pax6	Lamp5 Egln3_1	1	2	up	Cpne6
2_22.44	Lamp5 Pax6	Lamp5 Egln3_1	1	2	up	Col25a1
2_22.45	Lamp5 Pax6	Lamp5 Egln3_1	1	2	up	Tgfbi
2_22.46	Lamp5 Pax6	Lamp5 Egln3_1	1	2	up	Shisa9
2_22.47	Lamp5 Pax6	Lamp5 Egln3_1	1	2	up	Adra1a
2_22.48	Lamp5 Pax6	Lamp5 Egln3_1	1	2	up	Cryab
2_22.49	Lamp5 Pax6	Lamp5 Egln3_1	1	2	up	Kirrel3
2_22.50	Lamp5 Pax6	Lamp5 Egln3_1	1	2	up	Chrna7
2_22.51	Lamp5 Pax6	Lamp5 Egln3_1	1	2	up	Igsf11
2_22.52	Lamp5 Pax6	Lamp5 Egln3_1	1	2	up	Apbb1ip
2_22.53	Lamp5 Pax6	Lamp5 Egln3_1	1	2	up	Qk
2_22.54	Lamp5 Pax6	Lamp5 Egln3_1	1	2	up	Pnoc
2_22.55	Lamp5 Pax6	Lamp5 Egln3_1	1	2	up	Spats2l
2_22.56	Lamp5 Pax6	Lamp5 Egln3_1	1	2	up	Fxyd7
2_22.57	Lamp5 Pax6	Lamp5 Egln3_1	1	2	up	Itpr1
2_22.58	Lamp5 Pax6	Lamp5 Egln3_1	1	2	up	Plcl1
2_22.59	Lamp5 Pax6	Lamp5 Egln3_1	1	2	up	Ephb2
2_22.60	Lamp5 Pax6	Lamp5 Egln3_1	1	2	up	A230077H06Rik
2_22.61	Lamp5 Pax6	Lamp5 Egln3_1	1	2	up	Srgap1
2_22.62	Lamp5 Pax6	Lamp5 Egln3_1	1	2	up	Maml2
2_22.63	Lamp5 Pax6	Lamp5 Egln3_1	1	2	up	Stxbp6
2_22.64	Lamp5 Pax6	Lamp5 Egln3_1	1	2	up	Zfp462
2_22.65	Lamp5 Pax6	Lamp5 Egln3_1	1	2	up	Cplx3
2_22.66	Lamp5 Pax6	Lamp5 Egln3_1	1	2	up	Ndst4
2_22.67	Lamp5 Pax6	Lamp5 Egln3_1	1	2	up	Fam163a
2_22.68	Lamp5 Pax6	Lamp5 Egln3_1	1	2	up	Pde11a
2_22.69	Lamp5 Pax6	Lamp5 Egln3_1	1	2	up	Gprin3
2_22.70	Lamp5 Pax6	Lamp5 Egln3_1	1	2	up	Ildr2
2_22.71	Lamp5 Pax6	Lamp5 Egln3_1	1	2	up	Hapln1
2_22.72	Lamp5 Pax6	Lamp5 Egln3_1	1	2	up	Chst11
2_22.73	Lamp5 Pax6	Lamp5 Egln3_1	1	2	up	Kitl
2_22.74	Lamp5 Pax6	Lamp5 Egln3_1	1	2	up	S100a10
2_22.75	Lamp5 Pax6	Lamp5 Egln3_1	1	2	up	Tll1
2_22.76	Lamp5 Pax6	Lamp5 Egln3_1	1	2	up	Tmem150c
2_22.77	Lamp5 Pax6	Lamp5 Egln3_1	1	2	up	Col19a1
2_22.78	Lamp5 Pax6	Lamp5 Egln3_1	1	2	up	Galnt7
2_22.79	Lamp5 Pax6	Lamp5 Egln3_1	1	2	up	Ripk2
2_22.80	Lamp5 Pax6	Lamp5 Egln3_1	1	2	up	Wipf3
2_22.81	Lamp5 Pax6	Lamp5 Egln3_1	1	2	up	Rerg
2_22.82	Lamp5 Pax6	Lamp5 Egln3_1	1	2	up	Rspo3
2_22.83	Lamp5 Pax6	Lamp5 Egln3_1	1	2	up	Fstl1
2_22.84	Lamp5 Pax6	Lamp5 Egln3_1	1	2	up	1810041L15Rik
2_22.85	Lamp5 Pax6	Lamp5 Egln3_1	1	2	up	Ptpru
2_22.86	Lamp5 Pax6	Lamp5 Egln3_1	1	2	up	Lix1
2_22.87	Lamp5 Pax6	Lamp5 Egln3_1	1	2	up	Cpne8
2_22.88	Lamp5 Pax6	Lamp5 Egln3_1	1	2	up	Sdc2
2_22.89	Lamp5 Pax6	Lamp5 Egln3_1	1	2	up	Ppp1r14c
2_22.90	Lamp5 Pax6	Lamp5 Egln3_1	1	2	up	Nr2f2
2_22.91	Lamp5 Pax6	Lamp5 Egln3_1	1	2	up	Cck
2_22.92	Lamp5 Pax6	Lamp5 Egln3_1	1	2	up	Nrg1
2_22.93	Lamp5 Pax6	Lamp5 Egln3_1	1	2	up	Spock1
2_22.94	Lamp5 Pax6	Lamp5 Egln3_1	1	2	up	2900055J20Rik
2_22.95	Lamp5 Pax6	Lamp5 Egln3_1	1	2	up	9530026P05Rik
2_22.96	Lamp5 Pax6	Lamp5 Egln3_1	1	2	up	Htr3a
2_22.97	Lamp5 Pax6	Lamp5 Egln3_1	1	2	up	Itgb5
2_22.98	Lamp5 Pax6	Lamp5 Egln3_1	1	2	up	Rxrg
2_22.99	Lamp5 Pax6	Lamp5 Egln3_1	1	2	up	Sulf2
2_22.100	Lamp5 Pax6	Lamp5 Egln3_1	1	2	up	Agpat4
2_22.101	Lamp5 Pax6	Lamp5 Egln3_1	1	2	up	Eps8
2_22.102	Lamp5 Pax6	Lamp5 Egln3_1	1	2	up	Rnf128
2_22.103	Lamp5 Pax6	Lamp5 Egln3_1	1	2	up	Vstm2b
2_22.104	Lamp5 Pax6	Lamp5 Egln3_1	1	2	up	Nacc2
2_22.105	Lamp5 Pax6	Lamp5 Egln3_1	1	2	up	Mmp17
2_22.106	Lamp5 Pax6	Lamp5 Egln3_1	1	2	up	Tshz1
2_22.107	Lamp5 Pax6	Lamp5 Egln3_1	1	2	up	Myo3b
2_22.108	Lamp5 Pax6	Lamp5 Egln3_1	1	2	up	Ptn
2_22.110	Lamp5 Pax6	Lamp5 Egln3_1	1	2	up	Sh3bgrl2
2_22.111	Lamp5 Pax6	Lamp5 Egln3_1	1	2	up	St6gal1
2_22.112	Lamp5 Pax6	Lamp5 Egln3_1	1	2	up	Rwdd3
2_22.113	Lamp5 Pax6	Lamp5 Egln3_1	1	2	up	Kctd6
2_22.114	Lamp5 Pax6	Lamp5 Egln3_1	1	2	up	Plcxd2
2_22.115	Lamp5 Pax6	Lamp5 Egln3_1	1	2	up	Efnb2
2_22.116	Lamp5 Pax6	Lamp5 Egln3_1	1	2	up	Pag1
2_22.117	Lamp5 Pax6	Lamp5 Egln3_1	1	2	up	Slc35f3
2_22.118	Lamp5 Pax6	Lamp5 Egln3_1	1	2	up	Arhgap18
2_22.120	Lamp5 Pax6	Lamp5 Egln3_1	1	2	up	Kcnk9
2_22.121	Lamp5 Pax6	Lamp5 Egln3_1	1	2	up	Necab1
2_22.122	Lamp5 Pax6	Lamp5 Egln3_1	1	2	up	Sgcz
2_22.123	Lamp5 Pax6	Lamp5 Egln3_1	1	2	up	Neto1
2_22.124	Lamp5 Pax6	Lamp5 Egln3_1	1	2	up	Enox1
2_22.125	Lamp5 Pax6	Lamp5 Egln3_1	1	2	up	Gdpd2
2_22.126	Lamp5 Pax6	Lamp5 Egln3_1	1	2	up	Cdh4
2_22.127	Lamp5 Pax6	Lamp5 Egln3_1	1	2	up	Dock10
2_22.128	Lamp5 Pax6	Lamp5 Egln3_1	1	2	up	Zfp385b
2_22.129	Lamp5 Pax6	Lamp5 Egln3_1	1	2	up	Pip5k1b
2_22.130	Lamp5 Pax6	Lamp5 Egln3_1	1	2	up	Inpp4b
2_22.131	Lamp5 Pax6	Lamp5 Egln3_1	1	2	up	Prkd1
2_22.132	Lamp5 Pax6	Lamp5 Egln3_1	1	2	up	Glp2r
2_22.133	Lamp5 Pax6	Lamp5 Egln3_1	1	2	up	Ak5
2_22.134	Lamp5 Pax6	Lamp5 Egln3_1	1	2	up	Slc7a14
2_22.136	Lamp5 Pax6	Lamp5 Egln3_1	1	2	up	Elavl2
2_22.137	Lamp5 Pax6	Lamp5 Egln3_1	1	2	up	Pex5l
2_22.138	Lamp5 Pax6	Lamp5 Egln3_1	1	2	up	Prickle2
2_22.139	Lamp5 Pax6	Lamp5 Egln3_1	1	2	up	Crim1
2_22.140	Lamp5 Pax6	Lamp5 Egln3_1	1	2	up	Cacng4
2_22.141	Lamp5 Pax6	Lamp5 Egln3_1	1	2	up	Mtcl1
2_22.142	Lamp5 Pax6	Lamp5 Egln3_1	1	2	up	Emid1
2_22.143	Lamp5 Pax6	Lamp5 Egln3_1	1	2	up	Klhl13
2_22.144	Lamp5 Pax6	Lamp5 Egln3_1	1	2	up	Lmo2
2_22.145	Lamp5 Pax6	Lamp5 Egln3_1	1	2	up	A330102I10Rik
2_22.146	Lamp5 Pax6	Lamp5 Egln3_1	1	2	up	Isoc1
2_22.147	Lamp5 Pax6	Lamp5 Egln3_1	1	2	up	Rgl1
2_22.148	Lamp5 Pax6	Lamp5 Egln3_1	1	2	up	Thsd7a
2_22.149	Lamp5 Pax6	Lamp5 Egln3_1	1	2	up	Rimbp2
2_22.150	Lamp5 Pax6	Lamp5 Egln3_1	1	2	up	Enox2
2_22.153	Lamp5 Pax6	Lamp5 Egln3_1	1	2	up	Npy
2_22.154	Lamp5 Pax6	Lamp5 Egln3_1	1	2	up	Popdc3
2_22.155	Lamp5 Pax6	Lamp5 Egln3_1	1	2	up	Kcns3
2_22.156	Lamp5 Pax6	Lamp5 Egln3_1	1	2	up	Gpr63
2_22.157	Lamp5 Pax6	Lamp5 Egln3_1	1	2	up	Arhgef6
2_22.158	Lamp5 Pax6	Lamp5 Egln3_1	1	2	up	Rasgef1b
2_22.159	Lamp5 Pax6	Lamp5 Egln3_1	1	2	up	Zfp618
2_22.160	Lamp5 Pax6	Lamp5 Egln3_1	1	2	up	Slco3a1
2_22.161	Lamp5 Pax6	Lamp5 Egln3_1	1	2	up	Tmem132e
2_22.162	Lamp5 Pax6	Lamp5 Egln3_1	1	2	up	Cadps2
2_22.163	Lamp5 Pax6	Lamp5 Egln3_1	1	2	up	Rftn1
2_22.164	Lamp5 Pax6	Lamp5 Egln3_1	1	2	up	Sel1l3
2_22.165	Lamp5 Pax6	Lamp5 Egln3_1	1	2	up	Arl4a
2_22.166	Lamp5 Pax6	Lamp5 Egln3_1	1	2	up	Kcnn3
2_22.167	Lamp5 Pax6	Lamp5 Egln3_1	1	2	up	Ccdc88c
2_22.168	Lamp5 Pax6	Lamp5 Egln3_1	1	2	up	Gulp1
2_22.169	Lamp5 Pax6	Lamp5 Egln3_1	1	2	up	Ypel2
2_22.170	Lamp5 Pax6	Lamp5 Egln3_1	1	2	up	Gda
2_22.171	Lamp5 Pax6	Lamp5 Egln3_1	1	2	up	1700019D03Rik
2_22.174	Lamp5 Pax6	Lamp5 Egln3_1	1	2	up	Unc13b
2_22.177	Lamp5 Pax6	Lamp5 Egln3_1	1	2	up	Ldb2
2_22.180	Lamp5 Pax6	Lamp5 Egln3_1	1	2	up	Tbc1d16
2_22.184	Lamp5 Pax6	Lamp5 Egln3_1	1	2	down	Caln1
2_22.185	Lamp5 Pax6	Lamp5 Egln3_1	1	2	down	Gpc6
2_22.186	Lamp5 Pax6	Lamp5 Egln3_1	1	2	down	Sema5b
2_22.187	Lamp5 Pax6	Lamp5 Egln3_1	1	2	down	Shisa6
2_22.188	Lamp5 Pax6	Lamp5 Egln3_1	1	2	down	Glra2
2_22.189	Lamp5 Pax6	Lamp5 Egln3_1	1	2	down	Egfr
2_22.190	Lamp5 Pax6	Lamp5 Egln3_1	1	2	down	Penk
2_22.191	Lamp5 Pax6	Lamp5 Egln3_1	1	2	down	Ano4
2_22.192	Lamp5 Pax6	Lamp5 Egln3_1	1	2	down	Cp
2_22.193	Lamp5 Pax6	Lamp5 Egln3_1	1	2	down	Nrp1
2_22.194	Lamp5 Pax6	Lamp5 Egln3_1	1	2	down	Ptpre
2_22.195	Lamp5 Pax6	Lamp5 Egln3_1	1	2	down	St3gal1
2_22.196	Lamp5 Pax6	Lamp5 Egln3_1	1	2	down	Cdh7
2_22.197	Lamp5 Pax6	Lamp5 Egln3_1	1	2	down	Svil
2_22.198	Lamp5 Pax6	Lamp5 Egln3_1	1	2	down	Vip
2_22.199	Lamp5 Pax6	Lamp5 Egln3_1	1	2	down	Slc5a7
2_22.200	Lamp5 Pax6	Lamp5 Egln3_1	1	2	down	Chat
2_22.201	Lamp5 Pax6	Lamp5 Egln3_1	1	2	down	Calb2
2_22.202	Lamp5 Pax6	Lamp5 Egln3_1	1	2	down	Pthlh
2_22.203	Lamp5 Pax6	Lamp5 Egln3_1	1	2	down	4930509J09Rik
2_22.204	Lamp5 Pax6	Lamp5 Egln3_1	1	2	down	Hs6st3
2_22.205	Lamp5 Pax6	Lamp5 Egln3_1	1	2	down	Sema5a
2_22.206	Lamp5 Pax6	Lamp5 Egln3_1	1	2	down	Tpbg
2_22.207	Lamp5 Pax6	Lamp5 Egln3_1	1	2	down	Ryr3
2_22.208	Lamp5 Pax6	Lamp5 Egln3_1	1	2	down	Ostf1
2_22.209	Lamp5 Pax6	Lamp5 Egln3_1	1	2	down	Dpf3
2_22.210	Lamp5 Pax6	Lamp5 Egln3_1	1	2	down	Fam189a1
2_22.211	Lamp5 Pax6	Lamp5 Egln3_1	1	2	down	Olfm3
2_22.212	Lamp5 Pax6	Lamp5 Egln3_1	1	2	down	Rspo2
2_22.213	Lamp5 Pax6	Lamp5 Egln3_1	1	2	down	Cdon
2_22.214	Lamp5 Pax6	Lamp5 Egln3_1	1	2	down	Grpr
2_22.215	Lamp5 Pax6	Lamp5 Egln3_1	1	2	down	Creb5
2_22.216	Lamp5 Pax6	Lamp5 Egln3_1	1	2	down	Wnt5b
2_22.217	Lamp5 Pax6	Lamp5 Egln3_1	1	2	down	Trhde
2_22.218	Lamp5 Pax6	Lamp5 Egln3_1	1	2	down	Zbtb18
2_22.219	Lamp5 Pax6	Lamp5 Egln3_1	1	2	down	Car4
2_22.220	Lamp5 Pax6	Lamp5 Egln3_1	1	2	down	Grm1
2_22.221	Lamp5 Pax6	Lamp5 Egln3_1	1	2	down	Nr3c1
2_22.222	Lamp5 Pax6	Lamp5 Egln3_1	1	2	down	Cdh20
2_22.223	Lamp5 Pax6	Lamp5 Egln3_1	1	2	down	Rspo1
2_22.224	Lamp5 Pax6	Lamp5 Egln3_1	1	2	down	Grm8
2_22.225	Lamp5 Pax6	Lamp5 Egln3_1	1	2	down	Id3
2_22.226	Lamp5 Pax6	Lamp5 Egln3_1	1	2	down	Elfn1
2_22.227	Lamp5 Pax6	Lamp5 Egln3_1	1	2	down	Sall1
2_22.228	Lamp5 Pax6	Lamp5 Egln3_1	1	2	down	Wnt5a
2_22.229	Lamp5 Pax6	Lamp5 Egln3_1	1	2	down	Sema6a
2_22.230	Lamp5 Pax6	Lamp5 Egln3_1	1	2	down	Kcnip2
2_22.231	Lamp5 Pax6	Lamp5 Egln3_1	1	2	down	Pkib
2_22.232	Lamp5 Pax6	Lamp5 Egln3_1	1	2	down	Angpt1
2_22.233	Lamp5 Pax6	Lamp5 Egln3_1	1	2	down	Igfbp5
2_22.234	Lamp5 Pax6	Lamp5 Egln3_1	1	2	down	Gfpt2
2_22.235	Lamp5 Pax6	Lamp5 Egln3_1	1	2	down	Trpc6
2_22.236	Lamp5 Pax6	Lamp5 Egln3_1	1	2	down	Nov
2_22.237	Lamp5 Pax6	Lamp5 Egln3_1	1	2	down	Mpped2
2_22.238	Lamp5 Pax6	Lamp5 Egln3_1	1	2	down	Gss
2_22.239	Lamp5 Pax6	Lamp5 Egln3_1	1	2	down	Mkx
2_22.240	Lamp5 Pax6	Lamp5 Egln3_1	1	2	down	Rnf144b
2_22.241	Lamp5 Pax6	Lamp5 Egln3_1	1	2	down	4930447C04Rik
2_22.242	Lamp5 Pax6	Lamp5 Egln3_1	1	2	down	Gria1
2_22.243	Lamp5 Pax6	Lamp5 Egln3_1	1	2	down	Adcy2
2_22.244	Lamp5 Pax6	Lamp5 Egln3_1	1	2	down	Gpd1
2_22.245	Lamp5 Pax6	Lamp5 Egln3_1	1	2	down	Igsf3
2_22.246	Lamp5 Pax6	Lamp5 Egln3_1	1	2	down	Sostdc1
2_22.247	Lamp5 Pax6	Lamp5 Egln3_1	1	2	down	Wnt7a
2_22.248	Lamp5 Pax6	Lamp5 Egln3_1	1	2	down	Id4
2_22.249	Lamp5 Pax6	Lamp5 Egln3_1	1	2	down	Mob3b
2_22.250	Lamp5 Pax6	Lamp5 Egln3_1	1	2	down	Btbd3
2_22.251	Lamp5 Pax6	Lamp5 Egln3_1	1	2	down	Sox1
2_22.252	Lamp5 Pax6	Lamp5 Egln3_1	1	2	down	Grin3a
2_22.253	Lamp5 Pax6	Lamp5 Egln3_1	1	2	down	Dusp10
2_22.254	Lamp5 Pax6	Lamp5 Egln3_1	1	2	down	Hs3st2
2_22.255	Lamp5 Pax6	Lamp5 Egln3_1	1	2	down	Arhgap15
2_22.256	Lamp5 Pax6	Lamp5 Egln3_1	1	2	down	Pacsin2
2_22.257	Lamp5 Pax6	Lamp5 Egln3_1	1	2	down	Kif6
2_22.258	Lamp5 Pax6	Lamp5 Egln3_1	1	2	down	Pparg
2_22.259	Lamp5 Pax6	Lamp5 Egln3_1	1	2	down	Medag
2_22.260	Lamp5 Pax6	Lamp5 Egln3_1	1	2	down	Arhgap22
2_22.261	Lamp5 Pax6	Lamp5 Egln3_1	1	2	down	Sytl5
2_22.262	Lamp5 Pax6	Lamp5 Egln3_1	1	2	down	Nckap5
2_22.263	Lamp5 Pax6	Lamp5 Egln3_1	1	2	down	Npy2r
2_22.264	Lamp5 Pax6	Lamp5 Egln3_1	1	2	down	Limch1
2_22.265	Lamp5 Pax6	Lamp5 Egln3_1	1	2	down	Cntn6
2_22.266	Lamp5 Pax6	Lamp5 Egln3_1	1	2	down	Tiam1
2_22.267	Lamp5 Pax6	Lamp5 Egln3_1	1	2	down	Pcdh15
2_22.268	Lamp5 Pax6	Lamp5 Egln3_1	1	2	down	Scn5a
2_22.269	Lamp5 Pax6	Lamp5 Egln3_1	1	2	down	Cdh12
2_22.270	Lamp5 Pax6	Lamp5 Egln3_1	1	2	down	Pde8b
2_22.271	Lamp5 Pax6	Lamp5 Egln3_1	1	2	down	4930590L20Rik
2_22.272	Lamp5 Pax6	Lamp5 Egln3_1	1	2	down	Rgs10
2_22.273	Lamp5 Pax6	Lamp5 Egln3_1	1	2	down	Fam135b
2_22.274	Lamp5 Pax6	Lamp5 Egln3_1	1	2	down	Baiap2
2_22.275	Lamp5 Pax6	Lamp5 Egln3_1	1	2	down	Aqp5
2_22.276	Lamp5 Pax6	Lamp5 Egln3_1	1	2	down	Htr4
2_22.277	Lamp5 Pax6	Lamp5 Egln3_1	1	2	down	Dennd2a
2_22.278	Lamp5 Pax6	Lamp5 Egln3_1	1	2	down	Daam2
2_22.279	Lamp5 Pax6	Lamp5 Egln3_1	1	2	down	Hs6st2
2_22.280	Lamp5 Pax6	Lamp5 Egln3_1	1	2	down	Nrp2
2_22.281	Lamp5 Pax6	Lamp5 Egln3_1	1	2	down	Osbpl3
2_22.282	Lamp5 Pax6	Lamp5 Egln3_1	1	2	down	Cidea
2_22.283	Lamp5 Pax6	Lamp5 Egln3_1	1	2	down	Rab3b
2_22.284	Lamp5 Pax6	Lamp5 Egln3_1	1	2	down	Cbln2
2_22.285	Lamp5 Pax6	Lamp5 Egln3_1	1	2	down	Pkp2
2_22.286	Lamp5 Pax6	Lamp5 Egln3_1	1	2	down	Chd7
2_22.287	Lamp5 Pax6	Lamp5 Egln3_1	1	2	down	Kcnj2
2_22.288	Lamp5 Pax6	Lamp5 Egln3_1	1	2	down	A830019P07Rik
2_22.290	Lamp5 Pax6	Lamp5 Egln3_1	1	2	down	Scn9a
2_22.291	Lamp5 Pax6	Lamp5 Egln3_1	1	2	down	Cdh6
2_22.292	Lamp5 Pax6	Lamp5 Egln3_1	1	2	down	Fbln2
2_22.293	Lamp5 Pax6	Lamp5 Egln3_1	1	2	down	Syt7
2_22.294	Lamp5 Pax6	Lamp5 Egln3_1	1	2	down	Osbpl10
2_22.295	Lamp5 Pax6	Lamp5 Egln3_1	1	2	down	Dnah9
2_22.296	Lamp5 Pax6	Lamp5 Egln3_1	1	2	down	Prr16
2_22.297	Lamp5 Pax6	Lamp5 Egln3_1	1	2	down	Slitrk2
2_22.298	Lamp5 Pax6	Lamp5 Egln3_1	1	2	down	Pmepa1
2_22.299	Lamp5 Pax6	Lamp5 Egln3_1	1	2	down	Samd5
2_22.300	Lamp5 Pax6	Lamp5 Egln3_1	1	2	down	Bcl2
2_22.301	Lamp5 Pax6	Lamp5 Egln3_1	1	2	down	Rnd3
2_22.302	Lamp5 Pax6	Lamp5 Egln3_1	1	2	down	Abcb1b
2_22.303	Lamp5 Pax6	Lamp5 Egln3_1	1	2	down	Adamts3
2_22.304	Lamp5 Pax6	Lamp5 Egln3_1	1	2	down	Manba
2_23.1	Lamp5 Pax6	Lamp5 Egln3_1	1	2	up	Ptprm
2_23.2	Lamp5 Pax6	Lamp5 Egln3_1	1	2	up	Adamtsl1
2_23.3	Lamp5 Pax6	Lamp5 Egln3_1	1	2	up	Pde1a
2_23.4	Lamp5 Pax6	Lamp5 Egln3_1	1	2	up	Bcl11b
2_23.5	Lamp5 Pax6	Lamp5 Egln3_1	1	2	up	Crtac1
2_23.6	Lamp5 Pax6	Lamp5 Egln3_1	1	2	up	Inpp4b
2_23.7	Lamp5 Pax6	Lamp5 Egln3_1	1	2	up	Egln3
2_23.8	Lamp5 Pax6	Lamp5 Egln3_1	1	2	up	Tnfaip8l3
2_23.9	Lamp5 Pax6	Lamp5 Egln3_1	1	2	up	Teddm3
2_23.10	Lamp5 Pax6	Lamp5 Egln3_1	1	2	up	Col14a1
2_23.11	Lamp5 Pax6	Lamp5 Egln3_1	1	2	up	Jam2
2_23.12	Lamp5 Pax6	Lamp5 Egln3_1	1	2	up	Fbn2
2_23.13	Lamp5 Pax6	Lamp5 Egln3_1	1	2	up	Cachd1
2_23.14	Lamp5 Pax6	Lamp5 Egln3_1	1	2	up	Cdh9
2_23.15	Lamp5 Pax6	Lamp5 Egln3_1	1	2	up	Ak5
2_23.16	Lamp5 Pax6	Lamp5 Egln3_1	1	2	up	Ramp1
2_23.17	Lamp5 Pax6	Lamp5 Egln3_1	1	2	up	Neto2
2_23.18	Lamp5 Pax6	Lamp5 Egln3_1	1	2	up	Colgalt2
2_23.19	Lamp5 Pax6	Lamp5 Egln3_1	1	2	up	Eps8
2_23.20	Lamp5 Pax6	Lamp5 Egln3_1	1	2	up	Sgcd
2_23.21	Lamp5 Pax6	Lamp5 Egln3_1	1	2	up	Fam19a1
2_23.22	Lamp5 Pax6	Lamp5 Egln3_1	1	2	up	Chrna7
2_23.23	Lamp5 Pax6	Lamp5 Egln3_1	1	2	up	Id2
2_23.24	Lamp5 Pax6	Lamp5 Egln3_1	1	2	up	Megf10
2_23.25	Lamp5 Pax6	Lamp5 Egln3_1	1	2	up	Igsf11
2_23.26	Lamp5 Pax6	Lamp5 Egln3_1	1	2	up	Vat1l
2_23.27	Lamp5 Pax6	Lamp5 Egln3_1	1	2	up	Tbc1d8b
2_23.28	Lamp5 Pax6	Lamp5 Egln3_1	1	2	up	Cryab
2_23.29	Lamp5 Pax6	Lamp5 Egln3_1	1	2	up	Vstm2b
2_23.30	Lamp5 Pax6	Lamp5 Egln3_1	1	2	up	Phactr2
2_23.31	Lamp5 Pax6	Lamp5 Egln3_1	1	2	up	Cacng3
2_23.32	Lamp5 Pax6	Lamp5 Egln3_1	1	2	up	Cd34
2_23.33	Lamp5 Pax6	Lamp5 Egln3_1	1	2	up	Syndig1
2_23.34	Lamp5 Pax6	Lamp5 Egln3_1	1	2	up	Col25a1
2_23.35	Lamp5 Pax6	Lamp5 Egln3_1	1	2	up	Rgs12
2_23.36	Lamp5 Pax6	Lamp5 Egln3_1	1	2	up	Tgfbi
2_23.37	Lamp5 Pax6	Lamp5 Egln3_1	1	2	up	Neto1
2_23.38	Lamp5 Pax6	Lamp5 Egln3_1	1	2	up	Elavl2
2_23.39	Lamp5 Pax6	Lamp5 Egln3_1	1	2	up	Rasgrf2
2_23.40	Lamp5 Pax6	Lamp5 Egln3_1	1	2	up	Alcam
2_23.41	Lamp5 Pax6	Lamp5 Egln3_1	1	2	up	Apbb1ip
2_23.42	Lamp5 Pax6	Lamp5 Egln3_1	1	2	up	Ildr2
2_23.43	Lamp5 Pax6	Lamp5 Egln3_1	1	2	up	March3
2_23.44	Lamp5 Pax6	Lamp5 Egln3_1	1	2	up	Pcdh20
2_23.45	Lamp5 Pax6	Lamp5 Egln3_1	1	2	up	Ltbp1
2_23.46	Lamp5 Pax6	Lamp5 Egln3_1	1	2	up	Itga8
2_23.47	Lamp5 Pax6	Lamp5 Egln3_1	1	2	up	Itpr1
2_23.48	Lamp5 Pax6	Lamp5 Egln3_1	1	2	up	Spats2l
2_23.49	Lamp5 Pax6	Lamp5 Egln3_1	1	2	up	Cnih3
2_23.50	Lamp5 Pax6	Lamp5 Egln3_1	1	2	up	Cadps2
2_23.51	Lamp5 Pax6	Lamp5 Egln3_1	1	2	up	B3glct
2_23.52	Lamp5 Pax6	Lamp5 Egln3_1	1	2	up	Pdzrn3
2_23.53	Lamp5 Pax6	Lamp5 Egln3_1	1	2	up	A230077H06Rik
2_23.54	Lamp5 Pax6	Lamp5 Egln3_1	1	2	up	Mapk4
2_23.55	Lamp5 Pax6	Lamp5 Egln3_1	1	2	up	Stxbp6
2_23.56	Lamp5 Pax6	Lamp5 Egln3_1	1	2	up	Reln
2_23.57	Lamp5 Pax6	Lamp5 Egln3_1	1	2	up	Cplx3
2_23.58	Lamp5 Pax6	Lamp5 Egln3_1	1	2	up	Cdh18
2_23.59	Lamp5 Pax6	Lamp5 Egln3_1	1	2	up	Ndst4
2_23.60	Lamp5 Pax6	Lamp5 Egln3_1	1	2	up	Deptor
2_23.61	Lamp5 Pax6	Lamp5 Egln3_1	1	2	up	Nacc2
2_23.62	Lamp5 Pax6	Lamp5 Egln3_1	1	2	up	Zfp804b
2_23.63	Lamp5 Pax6	Lamp5 Egln3_1	1	2	up	Mcc
2_23.64	Lamp5 Pax6	Lamp5 Egln3_1	1	2	up	Trpc5
2_23.65	Lamp5 Pax6	Lamp5 Egln3_1	1	2	up	Crim1
2_23.66	Lamp5 Pax6	Lamp5 Egln3_1	1	2	up	Fam163a
2_23.67	Lamp5 Pax6	Lamp5 Egln3_1	1	2	up	Plxna2
2_23.68	Lamp5 Pax6	Lamp5 Egln3_1	1	2	up	Pde11a
2_23.69	Lamp5 Pax6	Lamp5 Egln3_1	1	2	up	S100a10
2_23.70	Lamp5 Pax6	Lamp5 Egln3_1	1	2	up	Kitl
2_23.71	Lamp5 Pax6	Lamp5 Egln3_1	1	2	up	Emid1
2_23.72	Lamp5 Pax6	Lamp5 Egln3_1	1	2	up	Ptn
2_23.73	Lamp5 Pax6	Lamp5 Egln3_1	1	2	up	Nbl1
2_23.74	Lamp5 Pax6	Lamp5 Egln3_1	1	2	up	Wipf3
2_23.75	Lamp5 Pax6	Lamp5 Egln3_1	1	2	up	Zfp462
2_23.76	Lamp5 Pax6	Lamp5 Egln3_1	1	2	up	Rwdd3
2_23.77	Lamp5 Pax6	Lamp5 Egln3_1	1	2	up	Fstl1
2_23.78	Lamp5 Pax6	Lamp5 Egln3_1	1	2	up	Col19a1
2_23.79	Lamp5 Pax6	Lamp5 Egln3_1	1	2	up	Galnt7
2_23.80	Lamp5 Pax6	Lamp5 Egln3_1	1	2	up	Tll1
2_23.81	Lamp5 Pax6	Lamp5 Egln3_1	1	2	up	Rspo3
2_23.82	Lamp5 Pax6	Lamp5 Egln3_1	1	2	up	Cpne8
2_23.83	Lamp5 Pax6	Lamp5 Egln3_1	1	2	up	Ripk2
2_23.84	Lamp5 Pax6	Lamp5 Egln3_1	1	2	up	St6gal1
2_23.85	Lamp5 Pax6	Lamp5 Egln3_1	1	2	up	Lix1
2_23.86	Lamp5 Pax6	Lamp5 Egln3_1	1	2	up	Kcnk9
2_23.87	Lamp5 Pax6	Lamp5 Egln3_1	1	2	up	Cck
2_23.88	Lamp5 Pax6	Lamp5 Egln3_1	1	2	up	Parm1
2_23.89	Lamp5 Pax6	Lamp5 Egln3_1	1	2	up	9530026P05Rik
2_23.90	Lamp5 Pax6	Lamp5 Egln3_1	1	2	up	Man1a
2_23.91	Lamp5 Pax6	Lamp5 Egln3_1	1	2	up	Rxrg
2_23.92	Lamp5 Pax6	Lamp5 Egln3_1	1	2	up	Sulf2
2_23.93	Lamp5 Pax6	Lamp5 Egln3_1	1	2	up	Gas7
2_23.94	Lamp5 Pax6	Lamp5 Egln3_1	1	2	up	Fxyd7
2_23.95	Lamp5 Pax6	Lamp5 Egln3_1	1	2	up	Rnf128
2_23.96	Lamp5 Pax6	Lamp5 Egln3_1	1	2	up	Kcnq3
2_23.97	Lamp5 Pax6	Lamp5 Egln3_1	1	2	up	Ephb2
2_23.98	Lamp5 Pax6	Lamp5 Egln3_1	1	2	up	Mmp17
2_23.99	Lamp5 Pax6	Lamp5 Egln3_1	1	2	up	Frem1
2_23.100	Lamp5 Pax6	Lamp5 Egln3_1	1	2	up	Hapln1
2_23.101	Lamp5 Pax6	Lamp5 Egln3_1	1	2	up	Slco3a1
2_23.102	Lamp5 Pax6	Lamp5 Egln3_1	1	2	up	Sel1l3
2_23.103	Lamp5 Pax6	Lamp5 Egln3_1	1	2	up	Srgap1
2_23.104	Lamp5 Pax6	Lamp5 Egln3_1	1	2	up	Ngf
2_23.105	Lamp5 Pax6	Lamp5 Egln3_1	1	2	up	Zfp618
2_23.106	Lamp5 Pax6	Lamp5 Egln3_1	1	2	up	Tmem132e
2_23.107	Lamp5 Pax6	Lamp5 Egln3_1	1	2	up	Tmem150c
2_23.108	Lamp5 Pax6	Lamp5 Egln3_1	1	2	up	Cnn3
2_23.109	Lamp5 Pax6	Lamp5 Egln3_1	1	2	up	Chst11
2_23.110	Lamp5 Pax6	Lamp5 Egln3_1	1	2	up	Kctd6
2_23.111	Lamp5 Pax6	Lamp5 Egln3_1	1	2	up	Gpr63
2_23.112	Lamp5 Pax6	Lamp5 Egln3_1	1	2	up	Sh3bgrl2
2_23.113	Lamp5 Pax6	Lamp5 Egln3_1	1	2	up	Tshz3
2_23.114	Lamp5 Pax6	Lamp5 Egln3_1	1	2	up	9530059O14Rik
2_23.115	Lamp5 Pax6	Lamp5 Egln3_1	1	2	up	Myo3b
2_23.116	Lamp5 Pax6	Lamp5 Egln3_1	1	2	up	Runx2
2_23.117	Lamp5 Pax6	Lamp5 Egln3_1	1	2	up	Tbc1d16
2_23.118	Lamp5 Pax6	Lamp5 Egln3_1	1	2	up	Ypel2
2_23.119	Lamp5 Pax6	Lamp5 Egln3_1	1	2	up	Prex2
2_23.121	Lamp5 Pax6	Lamp5 Egln3_1	1	2	up	Plekhh2
2_23.122	Lamp5 Pax6	Lamp5 Egln3_1	1	2	up	Kcnt1
2_23.123	Lamp5 Pax6	Lamp5 Egln3_1	1	2	up	Maml2
2_23.125	Lamp5 Pax6	Lamp5 Egln3_1	1	2	up	Necab1
2_23.126	Lamp5 Pax6	Lamp5 Egln3_1	1	2	up	Shisa9
2_23.127	Lamp5 Pax6	Lamp5 Egln3_1	1	2	up	Adra1a
2_23.128	Lamp5 Pax6	Lamp5 Egln3_1	1	2	up	Trpm3
2_23.129	Lamp5 Pax6	Lamp5 Egln3_1	1	2	up	Prkd1
2_23.130	Lamp5 Pax6	Lamp5 Egln3_1	1	2	up	Gdpd2
2_23.131	Lamp5 Pax6	Lamp5 Egln3_1	1	2	up	Enox1
2_23.132	Lamp5 Pax6	Lamp5 Egln3_1	1	2	up	Rgs6
2_23.133	Lamp5 Pax6	Lamp5 Egln3_1	1	2	up	Cntnap5c
2_23.134	Lamp5 Pax6	Lamp5 Egln3_1	1	2	up	Zfp385b
2_23.135	Lamp5 Pax6	Lamp5 Egln3_1	1	2	up	Epha5
2_23.136	Lamp5 Pax6	Lamp5 Egln3_1	1	2	up	Sdk2
2_23.137	Lamp5 Pax6	Lamp5 Egln3_1	1	2	up	Sez6l
2_23.138	Lamp5 Pax6	Lamp5 Egln3_1	1	2	up	Pvt1
2_23.139	Lamp5 Pax6	Lamp5 Egln3_1	1	2	up	Fyn
2_23.140	Lamp5 Pax6	Lamp5 Egln3_1	1	2	up	Glp2r
2_23.141	Lamp5 Pax6	Lamp5 Egln3_1	1	2	up	Gramd1b
2_23.142	Lamp5 Pax6	Lamp5 Egln3_1	1	2	up	Tenm4
2_23.143	Lamp5 Pax6	Lamp5 Egln3_1	1	2	up	Dscaml1
2_23.144	Lamp5 Pax6	Lamp5 Egln3_1	1	2	up	Sphkap
2_23.145	Lamp5 Pax6	Lamp5 Egln3_1	1	2	up	Vwc2
2_23.147	Lamp5 Pax6	Lamp5 Egln3_1	1	2	up	Popdc3
2_23.148	Lamp5 Pax6	Lamp5 Egln3_1	1	2	up	Vav2
2_23.149	Lamp5 Pax6	Lamp5 Egln3_1	1	2	up	Isoc1
2_23.150	Lamp5 Pax6	Lamp5 Egln3_1	1	2	up	Klhl13
2_23.151	Lamp5 Pax6	Lamp5 Egln3_1	1	2	up	Sorl1
2_23.152	Lamp5 Pax6	Lamp5 Egln3_1	1	2	up	Mtcl1
2_23.153	Lamp5 Pax6	Lamp5 Egln3_1	1	2	up	Npas1
2_23.154	Lamp5 Pax6	Lamp5 Egln3_1	1	2	up	Pacrg
2_23.156	Lamp5 Pax6	Lamp5 Egln3_1	1	2	up	Slc7a14
2_23.157	Lamp5 Pax6	Lamp5 Egln3_1	1	2	up	Lmo2
2_23.158	Lamp5 Pax6	Lamp5 Egln3_1	1	2	up	Plcxd2
2_23.160	Lamp5 Pax6	Lamp5 Egln3_1	1	2	up	Npy
2_23.161	Lamp5 Pax6	Lamp5 Egln3_1	1	2	up	Nup93
2_23.162	Lamp5 Pax6	Lamp5 Egln3_1	1	2	up	Celf6
2_23.164	Lamp5 Pax6	Lamp5 Egln3_1	1	2	up	Ptgfrn
2_23.165	Lamp5 Pax6	Lamp5 Egln3_1	1	2	up	Zfp521
2_23.166	Lamp5 Pax6	Lamp5 Egln3_1	1	2	up	Rasgef1b
2_23.167	Lamp5 Pax6	Lamp5 Egln3_1	1	2	up	Gpr12
2_23.169	Lamp5 Pax6	Lamp5 Egln3_1	1	2	up	C230057M02Rik
2_23.170	Lamp5 Pax6	Lamp5 Egln3_1	1	2	up	Arhgef6
2_23.171	Lamp5 Pax6	Lamp5 Egln3_1	1	2	up	Rftn1
2_23.172	Lamp5 Pax6	Lamp5 Egln3_1	1	2	up	Ptpn3
2_23.173	Lamp5 Pax6	Lamp5 Egln3_1	1	2	up	Chrna4
2_23.174	Lamp5 Pax6	Lamp5 Egln3_1	1	2	up	Synj2
2_23.175	Lamp5 Pax6	Lamp5 Egln3_1	1	2	up	Pbx1
2_23.176	Lamp5 Pax6	Lamp5 Egln3_1	1	2	up	Ptpru
2_23.177	Lamp5 Pax6	Lamp5 Egln3_1	1	2	up	Hs3st5
2_23.178	Lamp5 Pax6	Lamp5 Egln3_1	1	2	up	Kcnn3
2_23.179	Lamp5 Pax6	Lamp5 Egln3_1	1	2	up	Gda
2_23.180	Lamp5 Pax6	Lamp5 Egln3_1	1	2	up	Ptprf
2_23.182	Lamp5 Pax6	Lamp5 Egln3_1	1	2	up	Unc13b
2_23.183	Lamp5 Pax6	Lamp5 Egln3_1	1	2	up	Arhgef28
2_23.184	Lamp5 Pax6	Lamp5 Egln3_1	1	2	up	Pag1
2_23.188	Lamp5 Pax6	Lamp5 Egln3_1	1	2	up	1500009L16Rik
2_23.189	Lamp5 Pax6	Lamp5 Egln3_1	1	2	up	Afap1
2_23.192	Lamp5 Pax6	Lamp5 Egln3_1	1	2	up	Enox2
2_23.193	Lamp5 Pax6	Lamp5 Egln3_1	1	2	up	Slc12a2
2_23.194	Lamp5 Pax6	Lamp5 Egln3_1	1	2	up	Add3
2_23.195	Lamp5 Pax6	Lamp5 Egln3_1	1	2	up	Cpne6
2_23.196	Lamp5 Pax6	Lamp5 Egln3_1	1	2	up	Lin28b
2_23.197	Lamp5 Pax6	Lamp5 Egln3_1	1	2	up	Gulp1
2_23.199	Lamp5 Pax6	Lamp5 Egln3_1	1	2	up	Ppp1r14c
2_23.200	Lamp5 Pax6	Lamp5 Egln3_1	1	2	down	Tac2
2_23.201	Lamp5 Pax6	Lamp5 Egln3_1	1	2	down	Crh
2_23.202	Lamp5 Pax6	Lamp5 Egln3_1	1	2	down	Caln1
2_23.203	Lamp5 Pax6	Lamp5 Egln3_1	1	2	down	Gpc6
2_23.204	Lamp5 Pax6	Lamp5 Egln3_1	1	2	down	Hs6st3
2_23.205	Lamp5 Pax6	Lamp5 Egln3_1	1	2	down	Sema5b
2_23.206	Lamp5 Pax6	Lamp5 Egln3_1	1	2	down	Ano4
2_23.207	Lamp5 Pax6	Lamp5 Egln3_1	1	2	down	Vwc2l
2_23.208	Lamp5 Pax6	Lamp5 Egln3_1	1	2	down	Adam12
2_23.209	Lamp5 Pax6	Lamp5 Egln3_1	1	2	down	Egfr
2_23.210	Lamp5 Pax6	Lamp5 Egln3_1	1	2	down	Cp
2_23.211	Lamp5 Pax6	Lamp5 Egln3_1	1	2	down	Rnf144b
2_23.212	Lamp5 Pax6	Lamp5 Egln3_1	1	2	down	Dpf3
2_23.213	Lamp5 Pax6	Lamp5 Egln3_1	1	2	down	Vip
2_23.214	Lamp5 Pax6	Lamp5 Egln3_1	1	2	down	Lypd1
2_23.215	Lamp5 Pax6	Lamp5 Egln3_1	1	2	down	4930509J09Rik
2_23.216	Lamp5 Pax6	Lamp5 Egln3_1	1	2	down	Olfm3
2_23.217	Lamp5 Pax6	Lamp5 Egln3_1	1	2	down	Shisa6
2_23.218	Lamp5 Pax6	Lamp5 Egln3_1	1	2	down	Igfbp5
2_23.219	Lamp5 Pax6	Lamp5 Egln3_1	1	2	down	Glra2
2_23.220	Lamp5 Pax6	Lamp5 Egln3_1	1	2	down	St3gal1
2_23.221	Lamp5 Pax6	Lamp5 Egln3_1	1	2	down	Syt17
2_23.222	Lamp5 Pax6	Lamp5 Egln3_1	1	2	down	Grpr
2_23.223	Lamp5 Pax6	Lamp5 Egln3_1	1	2	down	Grm8
2_23.224	Lamp5 Pax6	Lamp5 Egln3_1	1	2	down	Rspo1
2_23.225	Lamp5 Pax6	Lamp5 Egln3_1	1	2	down	Cdh8
2_23.226	Lamp5 Pax6	Lamp5 Egln3_1	1	2	down	Sema5a
2_23.227	Lamp5 Pax6	Lamp5 Egln3_1	1	2	down	Hs3st2
2_23.228	Lamp5 Pax6	Lamp5 Egln3_1	1	2	down	Ptpre
2_23.229	Lamp5 Pax6	Lamp5 Egln3_1	1	2	down	Serpine2
2_23.230	Lamp5 Pax6	Lamp5 Egln3_1	1	2	down	Slc5a7
2_23.231	Lamp5 Pax6	Lamp5 Egln3_1	1	2	down	Gria1
2_23.232	Lamp5 Pax6	Lamp5 Egln3_1	1	2	down	Chat
2_23.233	Lamp5 Pax6	Lamp5 Egln3_1	1	2	down	Crlf1
2_23.234	Lamp5 Pax6	Lamp5 Egln3_1	1	2	down	Ryr3
2_23.235	Lamp5 Pax6	Lamp5 Egln3_1	1	2	down	Fam189a1
2_23.236	Lamp5 Pax6	Lamp5 Egln3_1	1	2	down	Id4
2_23.237	Lamp5 Pax6	Lamp5 Egln3_1	1	2	down	Scn7a
2_23.238	Lamp5 Pax6	Lamp5 Egln3_1	1	2	down	Trhde
2_23.239	Lamp5 Pax6	Lamp5 Egln3_1	1	2	down	Nckap5
2_23.240	Lamp5 Pax6	Lamp5 Egln3_1	1	2	down	Tmtc2
2_23.241	Lamp5 Pax6	Lamp5 Egln3_1	1	2	down	Trpc6
2_23.242	Lamp5 Pax6	Lamp5 Egln3_1	1	2	down	Tpbg
2_23.243	Lamp5 Pax6	Lamp5 Egln3_1	1	2	down	Fbln2
2_23.244	Lamp5 Pax6	Lamp5 Egln3_1	1	2	down	Pkib
2_23.245	Lamp5 Pax6	Lamp5 Egln3_1	1	2	down	Cdh20
2_23.246	Lamp5 Pax6	Lamp5 Egln3_1	1	2	down	Sytl5
2_23.247	Lamp5 Pax6	Lamp5 Egln3_1	1	2	down	Cdh7
2_23.248	Lamp5 Pax6	Lamp5 Egln3_1	1	2	down	Vav3
2_23.249	Lamp5 Pax6	Lamp5 Egln3_1	1	2	down	Adcy2
2_23.250	Lamp5 Pax6	Lamp5 Egln3_1	1	2	down	Pthlh
2_23.251	Lamp5 Pax6	Lamp5 Egln3_1	1	2	down	Gpd1
2_23.252	Lamp5 Pax6	Lamp5 Egln3_1	1	2	down	Pde1c
2_23.253	Lamp5 Pax6	Lamp5 Egln3_1	1	2	down	Htr4
2_23.254	Lamp5 Pax6	Lamp5 Egln3_1	1	2	down	Hsd11b1
2_23.255	Lamp5 Pax6	Lamp5 Egln3_1	1	2	down	Kif6
2_23.256	Lamp5 Pax6	Lamp5 Egln3_1	1	2	down	Wnt7a
2_23.257	Lamp5 Pax6	Lamp5 Egln3_1	1	2	down	Sema6a
2_23.258	Lamp5 Pax6	Lamp5 Egln3_1	1	2	down	Grm1
2_23.259	Lamp5 Pax6	Lamp5 Egln3_1	1	2	down	Dusp10
2_23.260	Lamp5 Pax6	Lamp5 Egln3_1	1	2	down	Pcdh19
2_23.261	Lamp5 Pax6	Lamp5 Egln3_1	1	2	down	Slitrk2
2_23.262	Lamp5 Pax6	Lamp5 Egln3_1	1	2	down	Ankrd29
2_23.263	Lamp5 Pax6	Lamp5 Egln3_1	1	2	down	Ptprz1
2_23.264	Lamp5 Pax6	Lamp5 Egln3_1	1	2	down	Igsf3
2_23.265	Lamp5 Pax6	Lamp5 Egln3_1	1	2	down	Pcp4
2_23.266	Lamp5 Pax6	Lamp5 Egln3_1	1	2	down	Grik4
2_23.267	Lamp5 Pax6	Lamp5 Egln3_1	1	2	down	Htr2c
2_23.268	Lamp5 Pax6	Lamp5 Egln3_1	1	2	down	Pde8b
2_23.269	Lamp5 Pax6	Lamp5 Egln3_1	1	2	down	Pcdh15
2_23.270	Lamp5 Pax6	Lamp5 Egln3_1	1	2	down	Angpt1
2_23.271	Lamp5 Pax6	Lamp5 Egln3_1	1	2	down	Kit
2_23.272	Lamp5 Pax6	Lamp5 Egln3_1	1	2	down	Rgs10
2_23.273	Lamp5 Pax6	Lamp5 Egln3_1	1	2	down	Zbtb18
2_23.274	Lamp5 Pax6	Lamp5 Egln3_1	1	2	down	Cdh12
2_23.275	Lamp5 Pax6	Lamp5 Egln3_1	1	2	down	D030055H07Rik
2_23.276	Lamp5 Pax6	Lamp5 Egln3_1	1	2	down	Rab3b
2_23.277	Lamp5 Pax6	Lamp5 Egln3_1	1	2	down	Elfn1
2_23.278	Lamp5 Pax6	Lamp5 Egln3_1	1	2	down	Scn9a
2_23.279	Lamp5 Pax6	Lamp5 Egln3_1	1	2	down	Alk
2_23.280	Lamp5 Pax6	Lamp5 Egln3_1	1	2	down	Lypd6b
2_23.281	Lamp5 Pax6	Lamp5 Egln3_1	1	2	down	Trpc7
2_23.282	Lamp5 Pax6	Lamp5 Egln3_1	1	2	down	Dennd2a
2_23.283	Lamp5 Pax6	Lamp5 Egln3_1	1	2	down	Bean1
2_23.284	Lamp5 Pax6	Lamp5 Egln3_1	1	2	down	Penk
2_23.285	Lamp5 Pax6	Lamp5 Egln3_1	1	2	down	Fam135b
2_23.286	Lamp5 Pax6	Lamp5 Egln3_1	1	2	down	Cbln2
2_23.287	Lamp5 Pax6	Lamp5 Egln3_1	1	2	down	Sox5
2_23.288	Lamp5 Pax6	Lamp5 Egln3_1	1	2	down	Syt6
2_23.289	Lamp5 Pax6	Lamp5 Egln3_1	1	2	down	Col15a1
2_23.290	Lamp5 Pax6	Lamp5 Egln3_1	1	2	down	Zfpm2
2_23.291	Lamp5 Pax6	Lamp5 Egln3_1	1	2	down	Cdh6
2_23.292	Lamp5 Pax6	Lamp5 Egln3_1	1	2	down	Pacsin2
2_23.293	Lamp5 Pax6	Lamp5 Egln3_1	1	2	down	Grik3
2_23.294	Lamp5 Pax6	Lamp5 Egln3_1	1	2	down	Chd7
2_23.295	Lamp5 Pax6	Lamp5 Egln3_1	1	2	down	A330008L17Rik
2_23.296	Lamp5 Pax6	Lamp5 Egln3_1	1	2	down	Car4
2_23.297	Lamp5 Pax6	Lamp5 Egln3_1	1	2	down	Wnt5b
2_23.298	Lamp5 Pax6	Lamp5 Egln3_1	1	2	down	Tbc1d4
2_23.299	Lamp5 Pax6	Lamp5 Egln3_1	1	2	down	Lingo1
2_23.300	Lamp5 Pax6	Lamp5 Egln3_1	1	2	down	Nwd2
2_23.301	Lamp5 Pax6	Lamp5 Egln3_1	1	2	down	Svil
2_23.302	Lamp5 Pax6	Lamp5 Egln3_1	1	2	down	Stac2
2_23.303	Lamp5 Pax6	Lamp5 Egln3_1	1	2	down	Mpped2
2_23.304	Lamp5 Pax6	Lamp5 Egln3_1	1	2	down	Trpc3
2_24.1	Lamp5 Pax6	Lamp5 Egln3_1	1	2	up	Reln
2_24.2	Lamp5 Pax6	Lamp5 Egln3_1	1	2	up	Kirrel3
2_24.3	Lamp5 Pax6	Lamp5 Egln3_1	1	2	up	Adamtsl1
2_24.4	Lamp5 Pax6	Lamp5 Egln3_1	1	2	up	Fam19a1
2_24.5	Lamp5 Pax6	Lamp5 Egln3_1	1	2	up	Crtac1
2_24.6	Lamp5 Pax6	Lamp5 Egln3_1	1	2	up	Ptprm
2_24.7	Lamp5 Pax6	Lamp5 Egln3_1	1	2	up	Tnfaip8l3
2_24.8	Lamp5 Pax6	Lamp5 Egln3_1	1	2	up	Teddm3
2_24.9	Lamp5 Pax6	Lamp5 Egln3_1	1	2	up	Col14a1
2_24.10	Lamp5 Pax6	Lamp5 Egln3_1	1	2	up	Pcdh8
2_24.11	Lamp5 Pax6	Lamp5 Egln3_1	1	2	up	Jam2
2_24.12	Lamp5 Pax6	Lamp5 Egln3_1	1	2	up	Igsf11
2_24.13	Lamp5 Pax6	Lamp5 Egln3_1	1	2	up	Ramp1
2_24.14	Lamp5 Pax6	Lamp5 Egln3_1	1	2	up	Itga8
2_24.15	Lamp5 Pax6	Lamp5 Egln3_1	1	2	up	Colgalt2
2_24.16	Lamp5 Pax6	Lamp5 Egln3_1	1	2	up	Inpp4b
2_24.17	Lamp5 Pax6	Lamp5 Egln3_1	1	2	up	Cxcl14
2_24.18	Lamp5 Pax6	Lamp5 Egln3_1	1	2	up	Megf10
2_24.19	Lamp5 Pax6	Lamp5 Egln3_1	1	2	up	Tbc1d8b
2_24.20	Lamp5 Pax6	Lamp5 Egln3_1	1	2	up	Id2
2_24.21	Lamp5 Pax6	Lamp5 Egln3_1	1	2	up	Cd34
2_24.22	Lamp5 Pax6	Lamp5 Egln3_1	1	2	up	Col25a1
2_24.23	Lamp5 Pax6	Lamp5 Egln3_1	1	2	up	Srgap1
2_24.24	Lamp5 Pax6	Lamp5 Egln3_1	1	2	up	Nr2f2
2_24.25	Lamp5 Pax6	Lamp5 Egln3_1	1	2	up	Egln3
2_24.26	Lamp5 Pax6	Lamp5 Egln3_1	1	2	up	Tgfbi
2_24.27	Lamp5 Pax6	Lamp5 Egln3_1	1	2	up	Fam19a2
2_24.28	Lamp5 Pax6	Lamp5 Egln3_1	1	2	up	Qk
2_24.29	Lamp5 Pax6	Lamp5 Egln3_1	1	2	up	Ltbp1
2_24.30	Lamp5 Pax6	Lamp5 Egln3_1	1	2	up	Phactr2
2_24.31	Lamp5 Pax6	Lamp5 Egln3_1	1	2	up	Itpr1
2_24.32	Lamp5 Pax6	Lamp5 Egln3_1	1	2	up	B3glct
2_24.33	Lamp5 Pax6	Lamp5 Egln3_1	1	2	up	Cplx3
2_24.34	Lamp5 Pax6	Lamp5 Egln3_1	1	2	up	Ndst4
2_24.35	Lamp5 Pax6	Lamp5 Egln3_1	1	2	up	Zfp804b
2_24.36	Lamp5 Pax6	Lamp5 Egln3_1	1	2	up	March3
2_24.37	Lamp5 Pax6	Lamp5 Egln3_1	1	2	up	Cryab
2_24.38	Lamp5 Pax6	Lamp5 Egln3_1	1	2	up	Nacc2
2_24.39	Lamp5 Pax6	Lamp5 Egln3_1	1	2	up	Cachd1
2_24.40	Lamp5 Pax6	Lamp5 Egln3_1	1	2	up	Cdh9
2_24.41	Lamp5 Pax6	Lamp5 Egln3_1	1	2	up	Sdk2
2_24.42	Lamp5 Pax6	Lamp5 Egln3_1	1	2	up	Trpm3
2_24.43	Lamp5 Pax6	Lamp5 Egln3_1	1	2	up	Fxyd7
2_24.44	Lamp5 Pax6	Lamp5 Egln3_1	1	2	up	Gprin3
2_24.45	Lamp5 Pax6	Lamp5 Egln3_1	1	2	up	Hapln1
2_24.46	Lamp5 Pax6	Lamp5 Egln3_1	1	2	up	Col19a1
2_24.47	Lamp5 Pax6	Lamp5 Egln3_1	1	2	up	Tll1
2_24.48	Lamp5 Pax6	Lamp5 Egln3_1	1	2	up	Chst11
2_24.49	Lamp5 Pax6	Lamp5 Egln3_1	1	2	up	Sgcd
2_24.50	Lamp5 Pax6	Lamp5 Egln3_1	1	2	up	Wipf3
2_24.51	Lamp5 Pax6	Lamp5 Egln3_1	1	2	up	Kitl
2_24.52	Lamp5 Pax6	Lamp5 Egln3_1	1	2	up	Tshz3
2_24.53	Lamp5 Pax6	Lamp5 Egln3_1	1	2	up	1810041L15Rik
2_24.54	Lamp5 Pax6	Lamp5 Egln3_1	1	2	up	Arid5b
2_24.55	Lamp5 Pax6	Lamp5 Egln3_1	1	2	up	Ephb2
2_24.56	Lamp5 Pax6	Lamp5 Egln3_1	1	2	up	Gcnt2
2_24.57	Lamp5 Pax6	Lamp5 Egln3_1	1	2	up	Clmp
2_24.58	Lamp5 Pax6	Lamp5 Egln3_1	1	2	up	Rspo3
2_24.59	Lamp5 Pax6	Lamp5 Egln3_1	1	2	up	Rerg
2_24.60	Lamp5 Pax6	Lamp5 Egln3_1	1	2	up	Stxbp6
2_24.61	Lamp5 Pax6	Lamp5 Egln3_1	1	2	up	Necab1
2_24.62	Lamp5 Pax6	Lamp5 Egln3_1	1	2	up	Cck
2_24.63	Lamp5 Pax6	Lamp5 Egln3_1	1	2	up	Chrna7
2_24.64	Lamp5 Pax6	Lamp5 Egln3_1	1	2	up	Zfp385b
2_24.65	Lamp5 Pax6	Lamp5 Egln3_1	1	2	up	9530026P05Rik
2_24.66	Lamp5 Pax6	Lamp5 Egln3_1	1	2	up	Dock10
2_24.67	Lamp5 Pax6	Lamp5 Egln3_1	1	2	up	Itgb5
2_24.68	Lamp5 Pax6	Lamp5 Egln3_1	1	2	up	Rxrg
2_24.69	Lamp5 Pax6	Lamp5 Egln3_1	1	2	up	Cdh13
2_24.70	Lamp5 Pax6	Lamp5 Egln3_1	1	2	up	Cdh4
2_24.71	Lamp5 Pax6	Lamp5 Egln3_1	1	2	up	Frem1
2_24.72	Lamp5 Pax6	Lamp5 Egln3_1	1	2	up	Rnf128
2_24.73	Lamp5 Pax6	Lamp5 Egln3_1	1	2	up	Sgcz
2_24.74	Lamp5 Pax6	Lamp5 Egln3_1	1	2	up	Bcl11b
2_24.75	Lamp5 Pax6	Lamp5 Egln3_1	1	2	up	Mmp17
2_24.76	Lamp5 Pax6	Lamp5 Egln3_1	1	2	up	Cacng3
2_24.77	Lamp5 Pax6	Lamp5 Egln3_1	1	2	up	Emid1
2_24.78	Lamp5 Pax6	Lamp5 Egln3_1	1	2	up	Pacrg
2_24.79	Lamp5 Pax6	Lamp5 Egln3_1	1	2	up	Ptn
2_24.80	Lamp5 Pax6	Lamp5 Egln3_1	1	2	up	Cadps2
2_24.81	Lamp5 Pax6	Lamp5 Egln3_1	1	2	up	Ripk2
2_24.82	Lamp5 Pax6	Lamp5 Egln3_1	1	2	up	Ptprf
2_24.83	Lamp5 Pax6	Lamp5 Egln3_1	1	2	up	Plcxd2
2_24.84	Lamp5 Pax6	Lamp5 Egln3_1	1	2	up	Sh3bgrl2
2_24.85	Lamp5 Pax6	Lamp5 Egln3_1	1	2	up	Tbc1d16
2_24.86	Lamp5 Pax6	Lamp5 Egln3_1	1	2	up	Ypel2
2_24.87	Lamp5 Pax6	Lamp5 Egln3_1	1	2	up	Cpne6
2_24.88	Lamp5 Pax6	Lamp5 Egln3_1	1	2	up	Nedd9
2_24.89	Lamp5 Pax6	Lamp5 Egln3_1	1	2	up	Rgs12
2_24.90	Lamp5 Pax6	Lamp5 Egln3_1	1	2	up	Grik1
2_24.91	Lamp5 Pax6	Lamp5 Egln3_1	1	2	up	P2ry1
2_24.92	Lamp5 Pax6	Lamp5 Egln3_1	1	2	up	Gdpd2
2_24.93	Lamp5 Pax6	Lamp5 Egln3_1	1	2	up	Neto1
2_24.94	Lamp5 Pax6	Lamp5 Egln3_1	1	2	up	Enox1
2_24.95	Lamp5 Pax6	Lamp5 Egln3_1	1	2	up	Nrg1
2_24.96	Lamp5 Pax6	Lamp5 Egln3_1	1	2	up	Htr3a
2_24.97	Lamp5 Pax6	Lamp5 Egln3_1	1	2	up	Prkd1
2_24.98	Lamp5 Pax6	Lamp5 Egln3_1	1	2	up	Ogfrl1
2_24.99	Lamp5 Pax6	Lamp5 Egln3_1	1	2	up	Gng2
2_24.100	Lamp5 Pax6	Lamp5 Egln3_1	1	2	up	Crim1
2_24.101	Lamp5 Pax6	Lamp5 Egln3_1	1	2	up	Gramd1b
2_24.102	Lamp5 Pax6	Lamp5 Egln3_1	1	2	up	Cdh11
2_24.103	Lamp5 Pax6	Lamp5 Egln3_1	1	2	up	Sulf2
2_24.104	Lamp5 Pax6	Lamp5 Egln3_1	1	2	up	Mcc
2_24.105	Lamp5 Pax6	Lamp5 Egln3_1	1	2	up	Pex5l
2_24.106	Lamp5 Pax6	Lamp5 Egln3_1	1	2	up	Cacng4
2_24.107	Lamp5 Pax6	Lamp5 Egln3_1	1	2	up	Prickle2
2_24.108	Lamp5 Pax6	Lamp5 Egln3_1	1	2	up	Ak5
2_24.109	Lamp5 Pax6	Lamp5 Egln3_1	1	2	up	Tmem132b
2_24.110	Lamp5 Pax6	Lamp5 Egln3_1	1	2	up	Nr2f1
2_24.112	Lamp5 Pax6	Lamp5 Egln3_1	1	2	up	Nbl1
2_24.113	Lamp5 Pax6	Lamp5 Egln3_1	1	2	up	Slc8a3
2_24.114	Lamp5 Pax6	Lamp5 Egln3_1	1	2	up	Sorl1
2_24.115	Lamp5 Pax6	Lamp5 Egln3_1	1	2	up	Chrna4
2_24.116	Lamp5 Pax6	Lamp5 Egln3_1	1	2	up	Plcl1
2_24.117	Lamp5 Pax6	Lamp5 Egln3_1	1	2	up	Kcns3
2_24.118	Lamp5 Pax6	Lamp5 Egln3_1	1	2	up	Nos1ap
2_24.119	Lamp5 Pax6	Lamp5 Egln3_1	1	2	up	Zfp521
2_24.120	Lamp5 Pax6	Lamp5 Egln3_1	1	2	up	Cnih3
2_24.121	Lamp5 Pax6	Lamp5 Egln3_1	1	2	up	Cnn3
2_24.123	Lamp5 Pax6	Lamp5 Egln3_1	1	2	up	Rwdd3
2_24.124	Lamp5 Pax6	Lamp5 Egln3_1	1	2	up	Rftn1
2_24.125	Lamp5 Pax6	Lamp5 Egln3_1	1	2	up	Arl4a
2_24.126	Lamp5 Pax6	Lamp5 Egln3_1	1	2	up	Ccdc88c
2_24.127	Lamp5 Pax6	Lamp5 Egln3_1	1	2	up	Kctd6
2_24.128	Lamp5 Pax6	Lamp5 Egln3_1	1	2	up	Add3
2_24.129	Lamp5 Pax6	Lamp5 Egln3_1	1	2	up	Enox2
2_24.130	Lamp5 Pax6	Lamp5 Egln3_1	1	2	up	Gng12
2_24.131	Lamp5 Pax6	Lamp5 Egln3_1	1	2	up	Fam81a
2_24.132	Lamp5 Pax6	Lamp5 Egln3_1	1	2	up	Cpne8
2_24.133	Lamp5 Pax6	Lamp5 Egln3_1	1	2	up	Cep112
2_24.134	Lamp5 Pax6	Lamp5 Egln3_1	1	2	up	Pag1
2_24.135	Lamp5 Pax6	Lamp5 Egln3_1	1	2	up	Gulp1
2_24.136	Lamp5 Pax6	Lamp5 Egln3_1	1	2	down	Pbx3
2_24.137	Lamp5 Pax6	Lamp5 Egln3_1	1	2	down	Prr16
2_24.138	Lamp5 Pax6	Lamp5 Egln3_1	1	2	down	Crh
2_24.139	Lamp5 Pax6	Lamp5 Egln3_1	1	2	down	Penk
2_24.140	Lamp5 Pax6	Lamp5 Egln3_1	1	2	down	Egfr
2_24.141	Lamp5 Pax6	Lamp5 Egln3_1	1	2	down	Pde3a
2_24.142	Lamp5 Pax6	Lamp5 Egln3_1	1	2	down	Car4
2_24.143	Lamp5 Pax6	Lamp5 Egln3_1	1	2	down	Cdh20
2_24.144	Lamp5 Pax6	Lamp5 Egln3_1	1	2	down	Hs6st3
2_24.145	Lamp5 Pax6	Lamp5 Egln3_1	1	2	down	Tpbg
2_24.146	Lamp5 Pax6	Lamp5 Egln3_1	1	2	down	Caln1
2_24.147	Lamp5 Pax6	Lamp5 Egln3_1	1	2	down	Shisa6
2_24.148	Lamp5 Pax6	Lamp5 Egln3_1	1	2	down	Pcdh11x
2_24.149	Lamp5 Pax6	Lamp5 Egln3_1	1	2	down	Nrp1
2_24.150	Lamp5 Pax6	Lamp5 Egln3_1	1	2	down	Svil
2_24.151	Lamp5 Pax6	Lamp5 Egln3_1	1	2	down	Cdh6
2_24.152	Lamp5 Pax6	Lamp5 Egln3_1	1	2	down	Trpc6
2_24.153	Lamp5 Pax6	Lamp5 Egln3_1	1	2	down	Ptpre
2_24.154	Lamp5 Pax6	Lamp5 Egln3_1	1	2	down	Vwc2l
2_24.155	Lamp5 Pax6	Lamp5 Egln3_1	1	2	down	St6galnac5
2_24.156	Lamp5 Pax6	Lamp5 Egln3_1	1	2	down	Sema5b
2_24.157	Lamp5 Pax6	Lamp5 Egln3_1	1	2	down	Vip
2_24.158	Lamp5 Pax6	Lamp5 Egln3_1	1	2	down	Pthlh
2_24.159	Lamp5 Pax6	Lamp5 Egln3_1	1	2	down	Sema5a
2_24.160	Lamp5 Pax6	Lamp5 Egln3_1	1	2	down	Angpt1
2_24.161	Lamp5 Pax6	Lamp5 Egln3_1	1	2	down	Cdon
2_24.162	Lamp5 Pax6	Lamp5 Egln3_1	1	2	down	Rnd3
2_24.163	Lamp5 Pax6	Lamp5 Egln3_1	1	2	down	Nr3c1
2_24.164	Lamp5 Pax6	Lamp5 Egln3_1	1	2	down	Mpped2
2_24.165	Lamp5 Pax6	Lamp5 Egln3_1	1	2	down	Olfm3
2_24.166	Lamp5 Pax6	Lamp5 Egln3_1	1	2	down	St3gal1
2_24.167	Lamp5 Pax6	Lamp5 Egln3_1	1	2	down	Kcnip2
2_24.168	Lamp5 Pax6	Lamp5 Egln3_1	1	2	down	Bcar3
2_24.169	Lamp5 Pax6	Lamp5 Egln3_1	1	2	down	Cidea
2_24.170	Lamp5 Pax6	Lamp5 Egln3_1	1	2	down	Elfn1
2_24.171	Lamp5 Pax6	Lamp5 Egln3_1	1	2	down	Gpc3
2_24.172	Lamp5 Pax6	Lamp5 Egln3_1	1	2	down	Lin7a
2_24.173	Lamp5 Pax6	Lamp5 Egln3_1	1	2	down	Trhde
2_24.174	Lamp5 Pax6	Lamp5 Egln3_1	1	2	down	Sytl5
2_24.175	Lamp5 Pax6	Lamp5 Egln3_1	1	2	down	Scn9a
2_24.176	Lamp5 Pax6	Lamp5 Egln3_1	1	2	down	Sema6a
2_24.177	Lamp5 Pax6	Lamp5 Egln3_1	1	2	down	Grin3a
2_24.178	Lamp5 Pax6	Lamp5 Egln3_1	1	2	down	Rgs16
2_24.179	Lamp5 Pax6	Lamp5 Egln3_1	1	2	down	Lmo3
2_24.180	Lamp5 Pax6	Lamp5 Egln3_1	1	2	down	Rnf144b
2_24.181	Lamp5 Pax6	Lamp5 Egln3_1	1	2	down	Slitrk2
2_24.182	Lamp5 Pax6	Lamp5 Egln3_1	1	2	down	Gria1
2_24.183	Lamp5 Pax6	Lamp5 Egln3_1	1	2	down	Grpr
2_24.184	Lamp5 Pax6	Lamp5 Egln3_1	1	2	down	Grm8
2_24.185	Lamp5 Pax6	Lamp5 Egln3_1	1	2	down	Cdh12
2_24.186	Lamp5 Pax6	Lamp5 Egln3_1	1	2	down	Wnt7a
2_24.187	Lamp5 Pax6	Lamp5 Egln3_1	1	2	down	Cdh8
2_24.188	Lamp5 Pax6	Lamp5 Egln3_1	1	2	down	Ptger3
2_24.189	Lamp5 Pax6	Lamp5 Egln3_1	1	2	down	Id3
2_24.190	Lamp5 Pax6	Lamp5 Egln3_1	1	2	down	Calb2
2_24.191	Lamp5 Pax6	Lamp5 Egln3_1	1	2	down	Dach2
2_24.192	Lamp5 Pax6	Lamp5 Egln3_1	1	2	down	Dusp10
2_24.193	Lamp5 Pax6	Lamp5 Egln3_1	1	2	down	Stk32a
2_24.194	Lamp5 Pax6	Lamp5 Egln3_1	1	2	down	Fam184b
2_24.195	Lamp5 Pax6	Lamp5 Egln3_1	1	2	down	Tmem200a
2_24.196	Lamp5 Pax6	Lamp5 Egln3_1	1	2	down	Ano4
2_24.197	Lamp5 Pax6	Lamp5 Egln3_1	1	2	down	Pmepa1
2_24.198	Lamp5 Pax6	Lamp5 Egln3_1	1	2	down	Serpine2
2_24.199	Lamp5 Pax6	Lamp5 Egln3_1	1	2	down	Pde5a
2_24.200	Lamp5 Pax6	Lamp5 Egln3_1	1	2	down	Cdh7
2_24.201	Lamp5 Pax6	Lamp5 Egln3_1	1	2	down	Zbtb18
2_24.202	Lamp5 Pax6	Lamp5 Egln3_1	1	2	down	Mical2
2_24.203	Lamp5 Pax6	Lamp5 Egln3_1	1	2	down	Tmtc2
2_24.204	Lamp5 Pax6	Lamp5 Egln3_1	1	2	down	Zdhhc23
2_24.205	Lamp5 Pax6	Lamp5 Egln3_1	1	2	down	Ptprk
2_24.206	Lamp5 Pax6	Lamp5 Egln3_1	1	2	down	B3galt5
2_24.207	Lamp5 Pax6	Lamp5 Egln3_1	1	2	down	4930447C04Rik
2_24.208	Lamp5 Pax6	Lamp5 Egln3_1	1	2	down	Gpd1
2_24.209	Lamp5 Pax6	Lamp5 Egln3_1	1	2	down	Slc5a7
2_24.210	Lamp5 Pax6	Lamp5 Egln3_1	1	2	down	Adcy2
2_24.211	Lamp5 Pax6	Lamp5 Egln3_1	1	2	down	Sostdc1
2_24.212	Lamp5 Pax6	Lamp5 Egln3_1	1	2	down	Rab3b
2_24.213	Lamp5 Pax6	Lamp5 Egln3_1	1	2	down	Hmcn1
2_24.214	Lamp5 Pax6	Lamp5 Egln3_1	1	2	down	Pde8b
2_24.215	Lamp5 Pax6	Lamp5 Egln3_1	1	2	down	Pou3f4
2_24.216	Lamp5 Pax6	Lamp5 Egln3_1	1	2	down	Cpne4
2_24.217	Lamp5 Pax6	Lamp5 Egln3_1	1	2	down	Fam135b
2_24.218	Lamp5 Pax6	Lamp5 Egln3_1	1	2	down	Epha4
2_24.219	Lamp5 Pax6	Lamp5 Egln3_1	1	2	down	Pxdc1
2_24.220	Lamp5 Pax6	Lamp5 Egln3_1	1	2	down	Fat1
2_24.221	Lamp5 Pax6	Lamp5 Egln3_1	1	2	down	Glra2
2_24.222	Lamp5 Pax6	Lamp5 Egln3_1	1	2	down	Ostf1
2_24.223	Lamp5 Pax6	Lamp5 Egln3_1	1	2	down	Pkib
2_24.224	Lamp5 Pax6	Lamp5 Egln3_1	1	2	down	Gfpt2
2_24.225	Lamp5 Pax6	Lamp5 Egln3_1	1	2	down	Asap2
2_24.226	Lamp5 Pax6	Lamp5 Egln3_1	1	2	down	Pdlim5
2_24.227	Lamp5 Pax6	Lamp5 Egln3_1	1	2	down	Itga9
2_24.228	Lamp5 Pax6	Lamp5 Egln3_1	1	2	down	Bmper
2_24.229	Lamp5 Pax6	Lamp5 Egln3_1	1	2	down	Efna5
2_24.230	Lamp5 Pax6	Lamp5 Egln3_1	1	2	down	Nrp2
2_24.231	Lamp5 Pax6	Lamp5 Egln3_1	1	2	down	Sntb1
2_24.232	Lamp5 Pax6	Lamp5 Egln3_1	1	2	down	Lingo1
2_24.233	Lamp5 Pax6	Lamp5 Egln3_1	1	2	down	Fam210b
2_24.234	Lamp5 Pax6	Lamp5 Egln3_1	1	2	down	Hpcal1
2_24.235	Lamp5 Pax6	Lamp5 Egln3_1	1	2	down	Syt9
2_24.236	Lamp5 Pax6	Lamp5 Egln3_1	1	2	down	Pparg
2_24.237	Lamp5 Pax6	Lamp5 Egln3_1	1	2	down	Syt7
2_24.238	Lamp5 Pax6	Lamp5 Egln3_1	1	2	down	Arhgap15
2_24.239	Lamp5 Pax6	Lamp5 Egln3_1	1	2	down	Arap2
2_24.240	Lamp5 Pax6	Lamp5 Egln3_1	1	2	down	Nnat
2_24.241	Lamp5 Pax6	Lamp5 Egln3_1	1	2	down	Cenpa
2_24.242	Lamp5 Pax6	Lamp5 Egln3_1	1	2	down	Medag
2_24.243	Lamp5 Pax6	Lamp5 Egln3_1	1	2	down	Mmd2
2_24.244	Lamp5 Pax6	Lamp5 Egln3_1	1	2	down	Dcdc2a
2_24.245	Lamp5 Pax6	Lamp5 Egln3_1	1	2	down	Npy2r
2_24.246	Lamp5 Pax6	Lamp5 Egln3_1	1	2	down	Kcnmb2
2_24.247	Lamp5 Pax6	Lamp5 Egln3_1	1	2	down	Kcnc2
2_24.248	Lamp5 Pax6	Lamp5 Egln3_1	1	2	down	Sema6d
2_24.249	Lamp5 Pax6	Lamp5 Egln3_1	1	2	down	Cntn6
2_24.250	Lamp5 Pax6	Lamp5 Egln3_1	1	2	down	Srrm4
2_24.251	Lamp5 Pax6	Lamp5 Egln3_1	1	2	down	Eda
2_24.252	Lamp5 Pax6	Lamp5 Egln3_1	1	2	down	Ptchd4
2_24.253	Lamp5 Pax6	Lamp5 Egln3_1	1	2	down	Rgs10
2_24.254	Lamp5 Pax6	Lamp5 Egln3_1	1	2	down	Pcp4
2_24.255	Lamp5 Pax6	Lamp5 Egln3_1	1	2	down	Kcnk2
2_24.256	Lamp5 Pax6	Lamp5 Egln3_1	1	2	down	Rbp4
2_24.257	Lamp5 Pax6	Lamp5 Egln3_1	1	2	down	Hs6st2
2_24.258	Lamp5 Pax6	Lamp5 Egln3_1	1	2	down	Cntnap4
2_24.259	Lamp5 Pax6	Lamp5 Egln3_1	1	2	down	Eva1c
2_24.260	Lamp5 Pax6	Lamp5 Egln3_1	1	2	down	Phka1
2_24.261	Lamp5 Pax6	Lamp5 Egln3_1	1	2	down	Tcerg1l
2_24.263	Lamp5 Pax6	Lamp5 Egln3_1	1	2	down	Cp
2_24.264	Lamp5 Pax6	Lamp5 Egln3_1	1	2	down	Timp3
2_24.265	Lamp5 Pax6	Lamp5 Egln3_1	1	2	down	Dpf3
2_24.266	Lamp5 Pax6	Lamp5 Egln3_1	1	2	down	Fbln2
2_24.267	Lamp5 Pax6	Lamp5 Egln3_1	1	2	down	Wnt5b
2_24.268	Lamp5 Pax6	Lamp5 Egln3_1	1	2	down	Vav3
2_24.270	Lamp5 Pax6	Lamp5 Egln3_1	1	2	down	Syt17
2_24.271	Lamp5 Pax6	Lamp5 Egln3_1	1	2	down	Nwd2
2_24.272	Lamp5 Pax6	Lamp5 Egln3_1	1	2	down	Tox3
2_24.273	Lamp5 Pax6	Lamp5 Egln3_1	1	2	down	Mkx
2_24.274	Lamp5 Pax6	Lamp5 Egln3_1	1	2	down	Arhgap42
2_24.275	Lamp5 Pax6	Lamp5 Egln3_1	1	2	down	Osbpl10
2_24.276	Lamp5 Pax6	Lamp5 Egln3_1	1	2	down	A330008L17Rik
2_24.277	Lamp5 Pax6	Lamp5 Egln3_1	1	2	down	Echdc2
2_24.278	Lamp5 Pax6	Lamp5 Egln3_1	1	2	down	Nckap5
2_24.279	Lamp5 Pax6	Lamp5 Egln3_1	1	2	down	Slit2
2_24.280	Lamp5 Pax6	Lamp5 Egln3_1	1	2	down	Kcnk10
2_24.281	Lamp5 Pax6	Lamp5 Egln3_1	1	2	down	Arhgap22
2_24.282	Lamp5 Pax6	Lamp5 Egln3_1	1	2	down	Sntg2
2_24.283	Lamp5 Pax6	Lamp5 Egln3_1	1	2	down	Arhgap31
2_25.1	Lamp5 Pax6	Lamp5 Egln3_1	1	2	up	Ptprm
2_25.2	Lamp5 Pax6	Lamp5 Egln3_1	1	2	up	Adamtsl1
2_25.3	Lamp5 Pax6	Lamp5 Egln3_1	1	2	up	Cdh9
2_25.4	Lamp5 Pax6	Lamp5 Egln3_1	1	2	up	Crtac1
2_25.5	Lamp5 Pax6	Lamp5 Egln3_1	1	2	up	Inpp4b
2_25.6	Lamp5 Pax6	Lamp5 Egln3_1	1	2	up	Tnfaip8l3
2_25.7	Lamp5 Pax6	Lamp5 Egln3_1	1	2	up	Teddm3
2_25.8	Lamp5 Pax6	Lamp5 Egln3_1	1	2	up	Col14a1
2_25.9	Lamp5 Pax6	Lamp5 Egln3_1	1	2	up	Fam19a1
2_25.10	Lamp5 Pax6	Lamp5 Egln3_1	1	2	up	Pde1a
2_25.11	Lamp5 Pax6	Lamp5 Egln3_1	1	2	up	Fbn2
2_25.12	Lamp5 Pax6	Lamp5 Egln3_1	1	2	up	Igsf11
2_25.13	Lamp5 Pax6	Lamp5 Egln3_1	1	2	up	Cachd1
2_25.14	Lamp5 Pax6	Lamp5 Egln3_1	1	2	up	Ramp1
2_25.15	Lamp5 Pax6	Lamp5 Egln3_1	1	2	up	Colgalt2
2_25.16	Lamp5 Pax6	Lamp5 Egln3_1	1	2	up	Chrna7
2_25.17	Lamp5 Pax6	Lamp5 Egln3_1	1	2	up	Megf10
2_25.18	Lamp5 Pax6	Lamp5 Egln3_1	1	2	up	Trpm3
2_25.19	Lamp5 Pax6	Lamp5 Egln3_1	1	2	up	Tbc1d8b
2_25.20	Lamp5 Pax6	Lamp5 Egln3_1	1	2	up	Id2
2_25.21	Lamp5 Pax6	Lamp5 Egln3_1	1	2	up	Vwc2
2_25.22	Lamp5 Pax6	Lamp5 Egln3_1	1	2	up	Phactr2
2_25.23	Lamp5 Pax6	Lamp5 Egln3_1	1	2	up	Neto2
2_25.24	Lamp5 Pax6	Lamp5 Egln3_1	1	2	up	Ltbp1
2_25.25	Lamp5 Pax6	Lamp5 Egln3_1	1	2	up	Col25a1
2_25.26	Lamp5 Pax6	Lamp5 Egln3_1	1	2	up	Reln
2_25.27	Lamp5 Pax6	Lamp5 Egln3_1	1	2	up	Egln3
2_25.28	Lamp5 Pax6	Lamp5 Egln3_1	1	2	up	Tgfbi
2_25.29	Lamp5 Pax6	Lamp5 Egln3_1	1	2	up	Cdh18
2_25.30	Lamp5 Pax6	Lamp5 Egln3_1	1	2	up	Pcdh8
2_25.31	Lamp5 Pax6	Lamp5 Egln3_1	1	2	up	Tmeff2
2_25.32	Lamp5 Pax6	Lamp5 Egln3_1	1	2	up	Itga8
2_25.33	Lamp5 Pax6	Lamp5 Egln3_1	1	2	up	Crim1
2_25.34	Lamp5 Pax6	Lamp5 Egln3_1	1	2	up	Pvt1
2_25.35	Lamp5 Pax6	Lamp5 Egln3_1	1	2	up	Cd34
2_25.36	Lamp5 Pax6	Lamp5 Egln3_1	1	2	up	Zfp618
2_25.37	Lamp5 Pax6	Lamp5 Egln3_1	1	2	up	Sgcd
2_25.38	Lamp5 Pax6	Lamp5 Egln3_1	1	2	up	Itpr1
2_25.39	Lamp5 Pax6	Lamp5 Egln3_1	1	2	up	B3glct
2_25.40	Lamp5 Pax6	Lamp5 Egln3_1	1	2	up	Mapk4
2_25.41	Lamp5 Pax6	Lamp5 Egln3_1	1	2	up	Zfp462
2_25.42	Lamp5 Pax6	Lamp5 Egln3_1	1	2	up	Jam2
2_25.43	Lamp5 Pax6	Lamp5 Egln3_1	1	2	up	Ndst4
2_25.44	Lamp5 Pax6	Lamp5 Egln3_1	1	2	up	Cplx3
2_25.45	Lamp5 Pax6	Lamp5 Egln3_1	1	2	up	Sdk2
2_25.46	Lamp5 Pax6	Lamp5 Egln3_1	1	2	up	Nacc2
2_25.47	Lamp5 Pax6	Lamp5 Egln3_1	1	2	up	Ak5
2_25.48	Lamp5 Pax6	Lamp5 Egln3_1	1	2	up	Eps8
2_25.49	Lamp5 Pax6	Lamp5 Egln3_1	1	2	up	Nbl1
2_25.50	Lamp5 Pax6	Lamp5 Egln3_1	1	2	up	Emid1
2_25.51	Lamp5 Pax6	Lamp5 Egln3_1	1	2	up	Kcns3
2_25.52	Lamp5 Pax6	Lamp5 Egln3_1	1	2	up	S100a10
2_25.53	Lamp5 Pax6	Lamp5 Egln3_1	1	2	up	Wipf3
2_25.54	Lamp5 Pax6	Lamp5 Egln3_1	1	2	up	Col19a1
2_25.55	Lamp5 Pax6	Lamp5 Egln3_1	1	2	up	Fstl1
2_25.56	Lamp5 Pax6	Lamp5 Egln3_1	1	2	up	Rspo3
2_25.57	Lamp5 Pax6	Lamp5 Egln3_1	1	2	up	Ptpru
2_25.58	Lamp5 Pax6	Lamp5 Egln3_1	1	2	up	Kitl
2_25.59	Lamp5 Pax6	Lamp5 Egln3_1	1	2	up	A230077H06Rik
2_25.60	Lamp5 Pax6	Lamp5 Egln3_1	1	2	up	Cadps2
2_25.61	Lamp5 Pax6	Lamp5 Egln3_1	1	2	up	Lix1
2_25.62	Lamp5 Pax6	Lamp5 Egln3_1	1	2	up	Rerg
2_25.63	Lamp5 Pax6	Lamp5 Egln3_1	1	2	up	Gcnt2
2_25.64	Lamp5 Pax6	Lamp5 Egln3_1	1	2	up	Fjx1
2_25.65	Lamp5 Pax6	Lamp5 Egln3_1	1	2	up	Stxbp6
2_25.66	Lamp5 Pax6	Lamp5 Egln3_1	1	2	up	Grik1
2_25.67	Lamp5 Pax6	Lamp5 Egln3_1	1	2	up	Kirrel3
2_25.68	Lamp5 Pax6	Lamp5 Egln3_1	1	2	up	Prkd1
2_25.69	Lamp5 Pax6	Lamp5 Egln3_1	1	2	up	9530026P05Rik
2_25.70	Lamp5 Pax6	Lamp5 Egln3_1	1	2	up	Rxrg
2_25.71	Lamp5 Pax6	Lamp5 Egln3_1	1	2	up	Sphkap
2_25.72	Lamp5 Pax6	Lamp5 Egln3_1	1	2	up	Bcl11b
2_25.73	Lamp5 Pax6	Lamp5 Egln3_1	1	2	up	Frem1
2_25.74	Lamp5 Pax6	Lamp5 Egln3_1	1	2	up	Mcc
2_25.75	Lamp5 Pax6	Lamp5 Egln3_1	1	2	up	Fxyd7
2_25.76	Lamp5 Pax6	Lamp5 Egln3_1	1	2	up	Trpc5
2_25.77	Lamp5 Pax6	Lamp5 Egln3_1	1	2	up	Srgap1
2_25.78	Lamp5 Pax6	Lamp5 Egln3_1	1	2	up	Epha3
2_25.79	Lamp5 Pax6	Lamp5 Egln3_1	1	2	up	Mmp17
2_25.80	Lamp5 Pax6	Lamp5 Egln3_1	1	2	up	Gprin3
2_25.81	Lamp5 Pax6	Lamp5 Egln3_1	1	2	up	Tmem150c
2_25.82	Lamp5 Pax6	Lamp5 Egln3_1	1	2	up	1810041L15Rik
2_25.83	Lamp5 Pax6	Lamp5 Egln3_1	1	2	up	Rwdd3
2_25.84	Lamp5 Pax6	Lamp5 Egln3_1	1	2	up	Ptn
2_25.85	Lamp5 Pax6	Lamp5 Egln3_1	1	2	up	Ripk2
2_25.86	Lamp5 Pax6	Lamp5 Egln3_1	1	2	up	Efnb2
2_25.87	Lamp5 Pax6	Lamp5 Egln3_1	1	2	up	Pag1
2_25.88	Lamp5 Pax6	Lamp5 Egln3_1	1	2	up	Tbc1d16
2_25.89	Lamp5 Pax6	Lamp5 Egln3_1	1	2	up	Enox2
2_25.90	Lamp5 Pax6	Lamp5 Egln3_1	1	2	up	Nr2f2
2_25.91	Lamp5 Pax6	Lamp5 Egln3_1	1	2	up	Neto1
2_25.92	Lamp5 Pax6	Lamp5 Egln3_1	1	2	up	Gdpd2
2_25.93	Lamp5 Pax6	Lamp5 Egln3_1	1	2	up	Cdh4
2_25.94	Lamp5 Pax6	Lamp5 Egln3_1	1	2	up	Cntnap5b
2_25.95	Lamp5 Pax6	Lamp5 Egln3_1	1	2	up	P2ry1
2_25.96	Lamp5 Pax6	Lamp5 Egln3_1	1	2	up	Zfp385b
2_25.97	Lamp5 Pax6	Lamp5 Egln3_1	1	2	up	Slc7a14
2_25.98	Lamp5 Pax6	Lamp5 Egln3_1	1	2	up	Ogfrl1
2_25.99	Lamp5 Pax6	Lamp5 Egln3_1	1	2	up	A230006K03Rik
2_25.100	Lamp5 Pax6	Lamp5 Egln3_1	1	2	up	Maf
2_25.101	Lamp5 Pax6	Lamp5 Egln3_1	1	2	up	Pex5l
2_25.102	Lamp5 Pax6	Lamp5 Egln3_1	1	2	up	Gramd1b
2_25.103	Lamp5 Pax6	Lamp5 Egln3_1	1	2	up	Apbb1ip
2_25.104	Lamp5 Pax6	Lamp5 Egln3_1	1	2	up	Mmp16
2_25.105	Lamp5 Pax6	Lamp5 Egln3_1	1	2	up	Vat1l
2_25.106	Lamp5 Pax6	Lamp5 Egln3_1	1	2	up	Arid5b
2_25.107	Lamp5 Pax6	Lamp5 Egln3_1	1	2	up	Sorl1
2_25.108	Lamp5 Pax6	Lamp5 Egln3_1	1	2	up	Cryab
2_25.109	Lamp5 Pax6	Lamp5 Egln3_1	1	2	up	March3
2_25.110	Lamp5 Pax6	Lamp5 Egln3_1	1	2	up	Isoc1
2_25.111	Lamp5 Pax6	Lamp5 Egln3_1	1	2	up	Chst11
2_25.112	Lamp5 Pax6	Lamp5 Egln3_1	1	2	up	Rnf128
2_25.113	Lamp5 Pax6	Lamp5 Egln3_1	1	2	up	Vstm2b
2_25.114	Lamp5 Pax6	Lamp5 Egln3_1	1	2	up	Pde11a
2_25.115	Lamp5 Pax6	Lamp5 Egln3_1	1	2	up	Ildr2
2_25.116	Lamp5 Pax6	Lamp5 Egln3_1	1	2	up	St6gal1
2_25.117	Lamp5 Pax6	Lamp5 Egln3_1	1	2	up	Clmp
2_25.118	Lamp5 Pax6	Lamp5 Egln3_1	1	2	up	Chrna4
2_25.119	Lamp5 Pax6	Lamp5 Egln3_1	1	2	up	9530059O14Rik
2_25.120	Lamp5 Pax6	Lamp5 Egln3_1	1	2	up	Rftn1
2_25.121	Lamp5 Pax6	Lamp5 Egln3_1	1	2	up	Nedd9
2_25.122	Lamp5 Pax6	Lamp5 Egln3_1	1	2	up	Arhgef6
2_25.123	Lamp5 Pax6	Lamp5 Egln3_1	1	2	up	Hapln1
2_25.124	Lamp5 Pax6	Lamp5 Egln3_1	1	2	up	Ccdc88c
2_25.125	Lamp5 Pax6	Lamp5 Egln3_1	1	2	up	Kcnk9
2_25.126	Lamp5 Pax6	Lamp5 Egln3_1	1	2	up	Kcnn3
2_25.127	Lamp5 Pax6	Lamp5 Egln3_1	1	2	up	Arl4a
2_25.129	Lamp5 Pax6	Lamp5 Egln3_1	1	2	up	Cpne6
2_25.130	Lamp5 Pax6	Lamp5 Egln3_1	1	2	up	Lgi2
2_25.131	Lamp5 Pax6	Lamp5 Egln3_1	1	2	up	Plcxd2
2_25.132	Lamp5 Pax6	Lamp5 Egln3_1	1	2	up	Kcna1
2_25.133	Lamp5 Pax6	Lamp5 Egln3_1	1	2	up	Sh3bgrl2
2_25.134	Lamp5 Pax6	Lamp5 Egln3_1	1	2	up	Cpne8
2_25.135	Lamp5 Pax6	Lamp5 Egln3_1	1	2	up	1500009L16Rik
2_25.136	Lamp5 Pax6	Lamp5 Egln3_1	1	2	down	Crh
2_25.137	Lamp5 Pax6	Lamp5 Egln3_1	1	2	down	Hs6st3
2_25.138	Lamp5 Pax6	Lamp5 Egln3_1	1	2	down	Egfr
2_25.139	Lamp5 Pax6	Lamp5 Egln3_1	1	2	down	Caln1
2_25.140	Lamp5 Pax6	Lamp5 Egln3_1	1	2	down	Vwc2l
2_25.141	Lamp5 Pax6	Lamp5 Egln3_1	1	2	down	Cdh20
2_25.142	Lamp5 Pax6	Lamp5 Egln3_1	1	2	down	Trpc6
2_25.143	Lamp5 Pax6	Lamp5 Egln3_1	1	2	down	Gpc6
2_25.144	Lamp5 Pax6	Lamp5 Egln3_1	1	2	down	Serpine2
2_25.145	Lamp5 Pax6	Lamp5 Egln3_1	1	2	down	Prr16
2_25.146	Lamp5 Pax6	Lamp5 Egln3_1	1	2	down	Rnf144b
2_25.147	Lamp5 Pax6	Lamp5 Egln3_1	1	2	down	Vip
2_25.148	Lamp5 Pax6	Lamp5 Egln3_1	1	2	down	Grpr
2_25.149	Lamp5 Pax6	Lamp5 Egln3_1	1	2	down	Ptprk
2_25.150	Lamp5 Pax6	Lamp5 Egln3_1	1	2	down	Shisa6
2_25.151	Lamp5 Pax6	Lamp5 Egln3_1	1	2	down	Pcdh11x
2_25.152	Lamp5 Pax6	Lamp5 Egln3_1	1	2	down	Ano4
2_25.153	Lamp5 Pax6	Lamp5 Egln3_1	1	2	down	Ptpre
2_25.154	Lamp5 Pax6	Lamp5 Egln3_1	1	2	down	Nwd2
2_25.155	Lamp5 Pax6	Lamp5 Egln3_1	1	2	down	Grm8
2_25.156	Lamp5 Pax6	Lamp5 Egln3_1	1	2	down	Car4
2_25.157	Lamp5 Pax6	Lamp5 Egln3_1	1	2	down	Lama3
2_25.158	Lamp5 Pax6	Lamp5 Egln3_1	1	2	down	Cdh8
2_25.159	Lamp5 Pax6	Lamp5 Egln3_1	1	2	down	Trhde
2_25.160	Lamp5 Pax6	Lamp5 Egln3_1	1	2	down	Tac2
2_25.161	Lamp5 Pax6	Lamp5 Egln3_1	1	2	down	Tmtc2
2_25.162	Lamp5 Pax6	Lamp5 Egln3_1	1	2	down	Bcar3
2_25.163	Lamp5 Pax6	Lamp5 Egln3_1	1	2	down	Col26a1
2_25.164	Lamp5 Pax6	Lamp5 Egln3_1	1	2	down	Pde5a
2_25.165	Lamp5 Pax6	Lamp5 Egln3_1	1	2	down	Glra2
2_25.166	Lamp5 Pax6	Lamp5 Egln3_1	1	2	down	Olfm3
2_25.167	Lamp5 Pax6	Lamp5 Egln3_1	1	2	down	Sema5a
2_25.168	Lamp5 Pax6	Lamp5 Egln3_1	1	2	down	Cdon
2_25.169	Lamp5 Pax6	Lamp5 Egln3_1	1	2	down	Syt17
2_25.170	Lamp5 Pax6	Lamp5 Egln3_1	1	2	down	Cdh6
2_25.171	Lamp5 Pax6	Lamp5 Egln3_1	1	2	down	Gria1
2_25.172	Lamp5 Pax6	Lamp5 Egln3_1	1	2	down	Pthlh
2_25.173	Lamp5 Pax6	Lamp5 Egln3_1	1	2	down	Pde8b
2_25.174	Lamp5 Pax6	Lamp5 Egln3_1	1	2	down	Bmper
2_25.175	Lamp5 Pax6	Lamp5 Egln3_1	1	2	down	Angpt1
2_25.176	Lamp5 Pax6	Lamp5 Egln3_1	1	2	down	Dach2
2_25.177	Lamp5 Pax6	Lamp5 Egln3_1	1	2	down	Sema6a
2_25.178	Lamp5 Pax6	Lamp5 Egln3_1	1	2	down	Tmem200a
2_25.179	Lamp5 Pax6	Lamp5 Egln3_1	1	2	down	Pkib
2_25.180	Lamp5 Pax6	Lamp5 Egln3_1	1	2	down	Cp
2_25.181	Lamp5 Pax6	Lamp5 Egln3_1	1	2	down	Fam210b
2_25.182	Lamp5 Pax6	Lamp5 Egln3_1	1	2	down	Adam12
2_25.183	Lamp5 Pax6	Lamp5 Egln3_1	1	2	down	Svil
2_25.184	Lamp5 Pax6	Lamp5 Egln3_1	1	2	down	Chrna5
2_25.185	Lamp5 Pax6	Lamp5 Egln3_1	1	2	down	Rnd3
2_25.186	Lamp5 Pax6	Lamp5 Egln3_1	1	2	down	Sytl5
2_25.187	Lamp5 Pax6	Lamp5 Egln3_1	1	2	down	Lmo3
2_25.188	Lamp5 Pax6	Lamp5 Egln3_1	1	2	down	A330008L17Rik
2_25.189	Lamp5 Pax6	Lamp5 Egln3_1	1	2	down	Igfbp5
2_25.190	Lamp5 Pax6	Lamp5 Egln3_1	1	2	down	Pbx3
2_25.191	Lamp5 Pax6	Lamp5 Egln3_1	1	2	down	Sema5b
2_25.192	Lamp5 Pax6	Lamp5 Egln3_1	1	2	down	Adcy2
2_25.193	Lamp5 Pax6	Lamp5 Egln3_1	1	2	down	Sox5
2_25.194	Lamp5 Pax6	Lamp5 Egln3_1	1	2	down	Cdh12
2_25.195	Lamp5 Pax6	Lamp5 Egln3_1	1	2	down	Penk
2_25.196	Lamp5 Pax6	Lamp5 Egln3_1	1	2	down	Elfn1
2_25.197	Lamp5 Pax6	Lamp5 Egln3_1	1	2	down	Pxdc1
2_25.198	Lamp5 Pax6	Lamp5 Egln3_1	1	2	down	Rbp4
2_25.199	Lamp5 Pax6	Lamp5 Egln3_1	1	2	down	Stk32a
2_25.200	Lamp5 Pax6	Lamp5 Egln3_1	1	2	down	Wnt7a
2_25.201	Lamp5 Pax6	Lamp5 Egln3_1	1	2	down	Grin3a
2_25.202	Lamp5 Pax6	Lamp5 Egln3_1	1	2	down	Nov
2_25.203	Lamp5 Pax6	Lamp5 Egln3_1	1	2	down	Hunk
2_25.204	Lamp5 Pax6	Lamp5 Egln3_1	1	2	down	Scn7a
2_25.205	Lamp5 Pax6	Lamp5 Egln3_1	1	2	down	Krt12
2_25.206	Lamp5 Pax6	Lamp5 Egln3_1	1	2	down	Cenpa
2_25.207	Lamp5 Pax6	Lamp5 Egln3_1	1	2	down	Fbln2
2_25.208	Lamp5 Pax6	Lamp5 Egln3_1	1	2	down	4921534H16Rik
2_25.209	Lamp5 Pax6	Lamp5 Egln3_1	1	2	down	Mical2
2_25.210	Lamp5 Pax6	Lamp5 Egln3_1	1	2	down	Nxph1
2_25.211	Lamp5 Pax6	Lamp5 Egln3_1	1	2	down	Nckap5
2_25.212	Lamp5 Pax6	Lamp5 Egln3_1	1	2	down	Ephx4
2_25.213	Lamp5 Pax6	Lamp5 Egln3_1	1	2	down	Fam135b
2_25.214	Lamp5 Pax6	Lamp5 Egln3_1	1	2	down	Arap2
2_25.215	Lamp5 Pax6	Lamp5 Egln3_1	1	2	down	Mmd2
2_25.216	Lamp5 Pax6	Lamp5 Egln3_1	1	2	down	Ankrd29
2_25.217	Lamp5 Pax6	Lamp5 Egln3_1	1	2	down	Zdhhc23
2_25.218	Lamp5 Pax6	Lamp5 Egln3_1	1	2	down	Kcnmb2
2_25.219	Lamp5 Pax6	Lamp5 Egln3_1	1	2	down	Kit
2_25.220	Lamp5 Pax6	Lamp5 Egln3_1	1	2	down	Pcp4
2_25.221	Lamp5 Pax6	Lamp5 Egln3_1	1	2	down	Pcdh15
2_25.222	Lamp5 Pax6	Lamp5 Egln3_1	1	2	down	Ptchd4
2_25.223	Lamp5 Pax6	Lamp5 Egln3_1	1	2	down	Kcnc2
2_25.224	Lamp5 Pax6	Lamp5 Egln3_1	1	2	down	Srrm4
2_25.225	Lamp5 Pax6	Lamp5 Egln3_1	1	2	down	D030055H07Rik
2_25.226	Lamp5 Pax6	Lamp5 Egln3_1	1	2	down	Fam184b
2_25.227	Lamp5 Pax6	Lamp5 Egln3_1	1	2	down	4930590L20Rik
2_25.228	Lamp5 Pax6	Lamp5 Egln3_1	1	2	down	Eda
2_25.229	Lamp5 Pax6	Lamp5 Egln3_1	1	2	down	Pard3
2_25.230	Lamp5 Pax6	Lamp5 Egln3_1	1	2	down	Scn9a
2_25.231	Lamp5 Pax6	Lamp5 Egln3_1	1	2	down	Vav3
2_25.232	Lamp5 Pax6	Lamp5 Egln3_1	1	2	down	Efna5
2_25.233	Lamp5 Pax6	Lamp5 Egln3_1	1	2	down	Col24a1
2_25.234	Lamp5 Pax6	Lamp5 Egln3_1	1	2	down	Slitrk2
2_25.235	Lamp5 Pax6	Lamp5 Egln3_1	1	2	down	Asap2
2_25.236	Lamp5 Pax6	Lamp5 Egln3_1	1	2	down	Pparg
2_25.237	Lamp5 Pax6	Lamp5 Egln3_1	1	2	down	Adrb1
2_25.238	Lamp5 Pax6	Lamp5 Egln3_1	1	2	down	Acvr1c
2_25.239	Lamp5 Pax6	Lamp5 Egln3_1	1	2	down	Kcnip2
2_25.240	Lamp5 Pax6	Lamp5 Egln3_1	1	2	down	Syt7
2_25.241	Lamp5 Pax6	Lamp5 Egln3_1	1	2	down	Mkx
2_25.242	Lamp5 Pax6	Lamp5 Egln3_1	1	2	down	Stac2
2_25.243	Lamp5 Pax6	Lamp5 Egln3_1	1	2	down	Cdh7
2_25.244	Lamp5 Pax6	Lamp5 Egln3_1	1	2	down	Rgs16
2_25.245	Lamp5 Pax6	Lamp5 Egln3_1	1	2	down	Mpped2
2_25.246	Lamp5 Pax6	Lamp5 Egln3_1	1	2	down	4930447C04Rik
2_26.1	Lamp5 Pax6	Lamp5 Egln3_1	1	2	up	Ptprm
2_26.2	Lamp5 Pax6	Lamp5 Egln3_1	1	2	up	Rxfp1
2_26.3	Lamp5 Pax6	Lamp5 Egln3_1	1	2	up	Fam19a1
2_26.4	Lamp5 Pax6	Lamp5 Egln3_1	1	2	up	Adamtsl1
2_26.5	Lamp5 Pax6	Lamp5 Egln3_1	1	2	up	Pde1a
2_26.6	Lamp5 Pax6	Lamp5 Egln3_1	1	2	up	Bcl11b
2_26.7	Lamp5 Pax6	Lamp5 Egln3_1	1	2	up	Deptor
2_26.8	Lamp5 Pax6	Lamp5 Egln3_1	1	2	up	Crtac1
2_26.9	Lamp5 Pax6	Lamp5 Egln3_1	1	2	up	Cdh9
2_26.10	Lamp5 Pax6	Lamp5 Egln3_1	1	2	up	Id2
2_26.11	Lamp5 Pax6	Lamp5 Egln3_1	1	2	up	Egln3
2_26.12	Lamp5 Pax6	Lamp5 Egln3_1	1	2	up	Tnfaip8l3
2_26.13	Lamp5 Pax6	Lamp5 Egln3_1	1	2	up	Teddm3
2_26.14	Lamp5 Pax6	Lamp5 Egln3_1	1	2	up	Col14a1
2_26.15	Lamp5 Pax6	Lamp5 Egln3_1	1	2	up	Jam2
2_26.16	Lamp5 Pax6	Lamp5 Egln3_1	1	2	up	Igsf11
2_26.17	Lamp5 Pax6	Lamp5 Egln3_1	1	2	up	Fbn2
2_26.18	Lamp5 Pax6	Lamp5 Egln3_1	1	2	up	Cachd1
2_26.19	Lamp5 Pax6	Lamp5 Egln3_1	1	2	up	Sphkap
2_26.20	Lamp5 Pax6	Lamp5 Egln3_1	1	2	up	Colgalt2
2_26.21	Lamp5 Pax6	Lamp5 Egln3_1	1	2	up	Itga8
2_26.22	Lamp5 Pax6	Lamp5 Egln3_1	1	2	up	Ramp1
2_26.23	Lamp5 Pax6	Lamp5 Egln3_1	1	2	up	Vat1l
2_26.24	Lamp5 Pax6	Lamp5 Egln3_1	1	2	up	Neto2
2_26.25	Lamp5 Pax6	Lamp5 Egln3_1	1	2	up	Trpc5
2_26.26	Lamp5 Pax6	Lamp5 Egln3_1	1	2	up	Inpp4b
2_26.27	Lamp5 Pax6	Lamp5 Egln3_1	1	2	up	Reln
2_26.28	Lamp5 Pax6	Lamp5 Egln3_1	1	2	up	Spock1
2_26.29	Lamp5 Pax6	Lamp5 Egln3_1	1	2	up	Parm1
2_26.30	Lamp5 Pax6	Lamp5 Egln3_1	1	2	up	Megf10
2_26.31	Lamp5 Pax6	Lamp5 Egln3_1	1	2	up	Dscaml1
2_26.32	Lamp5 Pax6	Lamp5 Egln3_1	1	2	up	Rasgrf2
2_26.33	Lamp5 Pax6	Lamp5 Egln3_1	1	2	up	Cntnap5a
2_26.34	Lamp5 Pax6	Lamp5 Egln3_1	1	2	up	Tbc1d8b
2_26.35	Lamp5 Pax6	Lamp5 Egln3_1	1	2	up	Trpm3
2_26.36	Lamp5 Pax6	Lamp5 Egln3_1	1	2	up	Ak5
2_26.37	Lamp5 Pax6	Lamp5 Egln3_1	1	2	up	Cryab
2_26.38	Lamp5 Pax6	Lamp5 Egln3_1	1	2	up	Tmem150c
2_26.39	Lamp5 Pax6	Lamp5 Egln3_1	1	2	up	Cnih3
2_26.40	Lamp5 Pax6	Lamp5 Egln3_1	1	2	up	Cd34
2_26.41	Lamp5 Pax6	Lamp5 Egln3_1	1	2	up	Tmem132e
2_26.42	Lamp5 Pax6	Lamp5 Egln3_1	1	2	up	Sgcd
2_26.43	Lamp5 Pax6	Lamp5 Egln3_1	1	2	up	Col25a1
2_26.44	Lamp5 Pax6	Lamp5 Egln3_1	1	2	up	Chst11
2_26.45	Lamp5 Pax6	Lamp5 Egln3_1	1	2	up	Ephb2
2_26.46	Lamp5 Pax6	Lamp5 Egln3_1	1	2	up	B3glct
2_26.47	Lamp5 Pax6	Lamp5 Egln3_1	1	2	up	Tgfbi
2_26.48	Lamp5 Pax6	Lamp5 Egln3_1	1	2	up	Apbb1ip
2_26.49	Lamp5 Pax6	Lamp5 Egln3_1	1	2	up	Cntnap5b
2_26.50	Lamp5 Pax6	Lamp5 Egln3_1	1	2	up	Ildr2
2_26.51	Lamp5 Pax6	Lamp5 Egln3_1	1	2	up	Tmeff2
2_26.52	Lamp5 Pax6	Lamp5 Egln3_1	1	2	up	Fxyd7
2_26.53	Lamp5 Pax6	Lamp5 Egln3_1	1	2	up	Eps8
2_26.54	Lamp5 Pax6	Lamp5 Egln3_1	1	2	up	Ltbp1
2_26.55	Lamp5 Pax6	Lamp5 Egln3_1	1	2	up	Pcdh20
2_26.56	Lamp5 Pax6	Lamp5 Egln3_1	1	2	up	Pde11a
2_26.57	Lamp5 Pax6	Lamp5 Egln3_1	1	2	up	Cacng3
2_26.58	Lamp5 Pax6	Lamp5 Egln3_1	1	2	up	Dock11
2_26.59	Lamp5 Pax6	Lamp5 Egln3_1	1	2	up	Spats2l
2_26.60	Lamp5 Pax6	Lamp5 Egln3_1	1	2	up	Itpr1
2_26.61	Lamp5 Pax6	Lamp5 Egln3_1	1	2	up	Ldb2
2_26.62	Lamp5 Pax6	Lamp5 Egln3_1	1	2	up	Dcx
2_26.63	Lamp5 Pax6	Lamp5 Egln3_1	1	2	up	Srgap1
2_26.64	Lamp5 Pax6	Lamp5 Egln3_1	1	2	up	Stxbp6
2_26.65	Lamp5 Pax6	Lamp5 Egln3_1	1	2	up	Ppp1r14c
2_26.66	Lamp5 Pax6	Lamp5 Egln3_1	1	2	up	Kcnh7
2_26.67	Lamp5 Pax6	Lamp5 Egln3_1	1	2	up	Sorcs1
2_26.68	Lamp5 Pax6	Lamp5 Egln3_1	1	2	up	Rgs12
2_26.69	Lamp5 Pax6	Lamp5 Egln3_1	1	2	up	Cplx3
2_26.70	Lamp5 Pax6	Lamp5 Egln3_1	1	2	up	Cck
2_26.71	Lamp5 Pax6	Lamp5 Egln3_1	1	2	up	2900055J20Rik
2_26.72	Lamp5 Pax6	Lamp5 Egln3_1	1	2	up	Ndst4
2_26.73	Lamp5 Pax6	Lamp5 Egln3_1	1	2	up	Alcam
2_26.74	Lamp5 Pax6	Lamp5 Egln3_1	1	2	up	Fam163a
2_26.75	Lamp5 Pax6	Lamp5 Egln3_1	1	2	up	Agpat4
2_26.76	Lamp5 Pax6	Lamp5 Egln3_1	1	2	up	Nbl1
2_26.77	Lamp5 Pax6	Lamp5 Egln3_1	1	2	up	Gprin3
2_26.78	Lamp5 Pax6	Lamp5 Egln3_1	1	2	up	Rnf128
2_26.79	Lamp5 Pax6	Lamp5 Egln3_1	1	2	up	Gria3
2_26.80	Lamp5 Pax6	Lamp5 Egln3_1	1	2	up	Cacng4
2_26.81	Lamp5 Pax6	Lamp5 Egln3_1	1	2	up	Lmo2
2_26.82	Lamp5 Pax6	Lamp5 Egln3_1	1	2	up	Sorl1
2_26.83	Lamp5 Pax6	Lamp5 Egln3_1	1	2	up	S100a10
2_26.84	Lamp5 Pax6	Lamp5 Egln3_1	1	2	up	Kitl
2_26.85	Lamp5 Pax6	Lamp5 Egln3_1	1	2	up	Kctd6
2_26.86	Lamp5 Pax6	Lamp5 Egln3_1	1	2	up	Zfp462
2_26.87	Lamp5 Pax6	Lamp5 Egln3_1	1	2	up	Wipf3
2_26.88	Lamp5 Pax6	Lamp5 Egln3_1	1	2	up	St6gal1
2_26.89	Lamp5 Pax6	Lamp5 Egln3_1	1	2	up	Fstl1
2_26.90	Lamp5 Pax6	Lamp5 Egln3_1	1	2	up	Tshz3
2_26.91	Lamp5 Pax6	Lamp5 Egln3_1	1	2	up	Kcns3
2_26.92	Lamp5 Pax6	Lamp5 Egln3_1	1	2	up	Lix1
2_26.93	Lamp5 Pax6	Lamp5 Egln3_1	1	2	up	Rspo3
2_26.94	Lamp5 Pax6	Lamp5 Egln3_1	1	2	up	C230057M02Rik
2_26.95	Lamp5 Pax6	Lamp5 Egln3_1	1	2	up	Neto1
2_26.96	Lamp5 Pax6	Lamp5 Egln3_1	1	2	up	Pip5k1b
2_26.97	Lamp5 Pax6	Lamp5 Egln3_1	1	2	up	Zfp385b
2_26.98	Lamp5 Pax6	Lamp5 Egln3_1	1	2	up	Chrna7
2_26.99	Lamp5 Pax6	Lamp5 Egln3_1	1	2	up	9530026P05Rik
2_26.100	Lamp5 Pax6	Lamp5 Egln3_1	1	2	up	Rxrg
2_26.101	Lamp5 Pax6	Lamp5 Egln3_1	1	2	up	Frem1
2_26.102	Lamp5 Pax6	Lamp5 Egln3_1	1	2	up	Ptprt
2_26.103	Lamp5 Pax6	Lamp5 Egln3_1	1	2	up	Popdc3
2_26.104	Lamp5 Pax6	Lamp5 Egln3_1	1	2	up	Pvt1
2_26.105	Lamp5 Pax6	Lamp5 Egln3_1	1	2	up	Crim1
2_26.106	Lamp5 Pax6	Lamp5 Egln3_1	1	2	up	Gap43
2_26.107	Lamp5 Pax6	Lamp5 Egln3_1	1	2	up	Vstm2b
2_26.108	Lamp5 Pax6	Lamp5 Egln3_1	1	2	up	Isoc1
2_26.109	Lamp5 Pax6	Lamp5 Egln3_1	1	2	up	Mmp17
2_26.110	Lamp5 Pax6	Lamp5 Egln3_1	1	2	up	Galnt7
2_26.111	Lamp5 Pax6	Lamp5 Egln3_1	1	2	up	Celf6
2_26.112	Lamp5 Pax6	Lamp5 Egln3_1	1	2	up	Ptn
2_26.113	Lamp5 Pax6	Lamp5 Egln3_1	1	2	up	Emid1
2_26.114	Lamp5 Pax6	Lamp5 Egln3_1	1	2	up	Rwdd3
2_26.115	Lamp5 Pax6	Lamp5 Egln3_1	1	2	up	A230077H06Rik
2_26.116	Lamp5 Pax6	Lamp5 Egln3_1	1	2	up	Csmd2
2_26.117	Lamp5 Pax6	Lamp5 Egln3_1	1	2	up	Maml2
2_26.118	Lamp5 Pax6	Lamp5 Egln3_1	1	2	up	Gpr63
2_26.120	Lamp5 Pax6	Lamp5 Egln3_1	1	2	up	Enox2
2_26.121	Lamp5 Pax6	Lamp5 Egln3_1	1	2	up	Cadps2
2_26.122	Lamp5 Pax6	Lamp5 Egln3_1	1	2	up	Ripk2
2_26.124	Lamp5 Pax6	Lamp5 Egln3_1	1	2	up	Tbc1d16
2_26.125	Lamp5 Pax6	Lamp5 Egln3_1	1	2	up	Pde7b
2_26.126	Lamp5 Pax6	Lamp5 Egln3_1	1	2	up	Cpne8
2_26.127	Lamp5 Pax6	Lamp5 Egln3_1	1	2	up	Add3
2_26.128	Lamp5 Pax6	Lamp5 Egln3_1	1	2	up	Slc35f3
2_26.129	Lamp5 Pax6	Lamp5 Egln3_1	1	2	up	Arl4a
2_26.131	Lamp5 Pax6	Lamp5 Egln3_1	1	2	up	Plekhh2
2_26.132	Lamp5 Pax6	Lamp5 Egln3_1	1	2	up	Prex2
2_26.134	Lamp5 Pax6	Lamp5 Egln3_1	1	2	up	Kctd16
2_26.135	Lamp5 Pax6	Lamp5 Egln3_1	1	2	up	Necab1
2_26.136	Lamp5 Pax6	Lamp5 Egln3_1	1	2	up	Ralyl
2_26.137	Lamp5 Pax6	Lamp5 Egln3_1	1	2	up	Ctxn1
2_26.138	Lamp5 Pax6	Lamp5 Egln3_1	1	2	up	Shisa9
2_26.139	Lamp5 Pax6	Lamp5 Egln3_1	1	2	up	Cxcl14
2_26.140	Lamp5 Pax6	Lamp5 Egln3_1	1	2	up	Adra1a
2_26.141	Lamp5 Pax6	Lamp5 Egln3_1	1	2	up	Cdh4
2_26.142	Lamp5 Pax6	Lamp5 Egln3_1	1	2	up	Slc8a1
2_26.143	Lamp5 Pax6	Lamp5 Egln3_1	1	2	up	Prkd1
2_26.144	Lamp5 Pax6	Lamp5 Egln3_1	1	2	up	Gdpd2
2_26.145	Lamp5 Pax6	Lamp5 Egln3_1	1	2	up	Enox1
2_26.146	Lamp5 Pax6	Lamp5 Egln3_1	1	2	up	P2ry1
2_26.147	Lamp5 Pax6	Lamp5 Egln3_1	1	2	up	Garnl3
2_26.148	Lamp5 Pax6	Lamp5 Egln3_1	1	2	up	Pbx1
2_26.149	Lamp5 Pax6	Lamp5 Egln3_1	1	2	up	Nrg1
2_26.150	Lamp5 Pax6	Lamp5 Egln3_1	1	2	up	Glp2r
2_26.152	Lamp5 Pax6	Lamp5 Egln3_1	1	2	up	Mcc
2_26.153	Lamp5 Pax6	Lamp5 Egln3_1	1	2	up	Gng2
2_26.154	Lamp5 Pax6	Lamp5 Egln3_1	1	2	up	Mtcl1
2_26.155	Lamp5 Pax6	Lamp5 Egln3_1	1	2	up	Fyn
2_26.156	Lamp5 Pax6	Lamp5 Egln3_1	1	2	up	Sdk2
2_26.157	Lamp5 Pax6	Lamp5 Egln3_1	1	2	up	Prickle2
2_26.158	Lamp5 Pax6	Lamp5 Egln3_1	1	2	up	Dtna
2_26.159	Lamp5 Pax6	Lamp5 Egln3_1	1	2	up	Slc1a2
2_26.160	Lamp5 Pax6	Lamp5 Egln3_1	1	2	up	Snca
2_26.161	Lamp5 Pax6	Lamp5 Egln3_1	1	2	up	Pld5
2_26.162	Lamp5 Pax6	Lamp5 Egln3_1	1	2	up	Klhl13
2_26.163	Lamp5 Pax6	Lamp5 Egln3_1	1	2	up	Astn2
2_26.164	Lamp5 Pax6	Lamp5 Egln3_1	1	2	up	Pdcd4
2_26.166	Lamp5 Pax6	Lamp5 Egln3_1	1	2	up	March3
2_26.167	Lamp5 Pax6	Lamp5 Egln3_1	1	2	up	Man1a
2_26.168	Lamp5 Pax6	Lamp5 Egln3_1	1	2	up	Rasgrp1
2_26.169	Lamp5 Pax6	Lamp5 Egln3_1	1	2	up	Sorcs2
2_26.170	Lamp5 Pax6	Lamp5 Egln3_1	1	2	up	Npy
2_26.171	Lamp5 Pax6	Lamp5 Egln3_1	1	2	up	Kcnt1
2_26.172	Lamp5 Pax6	Lamp5 Egln3_1	1	2	up	Arhgef6
2_26.173	Lamp5 Pax6	Lamp5 Egln3_1	1	2	up	Arhgap24
2_26.174	Lamp5 Pax6	Lamp5 Egln3_1	1	2	up	Tshz1
2_26.175	Lamp5 Pax6	Lamp5 Egln3_1	1	2	up	Myo3b
2_26.176	Lamp5 Pax6	Lamp5 Egln3_1	1	2	up	Gpr12
2_26.177	Lamp5 Pax6	Lamp5 Egln3_1	1	2	up	Klf7
2_26.178	Lamp5 Pax6	Lamp5 Egln3_1	1	2	up	Rbm20
2_26.179	Lamp5 Pax6	Lamp5 Egln3_1	1	2	up	Mapk4
2_26.180	Lamp5 Pax6	Lamp5 Egln3_1	1	2	up	Gda
2_26.181	Lamp5 Pax6	Lamp5 Egln3_1	1	2	up	Nup93
2_26.182	Lamp5 Pax6	Lamp5 Egln3_1	1	2	up	Efnb2
2_26.183	Lamp5 Pax6	Lamp5 Egln3_1	1	2	up	Kcnn3
2_26.185	Lamp5 Pax6	Lamp5 Egln3_1	1	2	up	Fjx1
2_26.186	Lamp5 Pax6	Lamp5 Egln3_1	1	2	up	Mn1
2_26.187	Lamp5 Pax6	Lamp5 Egln3_1	1	2	up	Slc12a2
2_26.188	Lamp5 Pax6	Lamp5 Egln3_1	1	2	up	Sdc2
2_26.189	Lamp5 Pax6	Lamp5 Egln3_1	1	2	up	Sh3bgrl2
2_26.190	Lamp5 Pax6	Lamp5 Egln3_1	1	2	up	Slc16a10
2_26.192	Lamp5 Pax6	Lamp5 Egln3_1	1	2	up	Rgl1
2_26.193	Lamp5 Pax6	Lamp5 Egln3_1	1	2	up	Gulp1
2_26.194	Lamp5 Pax6	Lamp5 Egln3_1	1	2	up	Nell1
2_26.195	Lamp5 Pax6	Lamp5 Egln3_1	1	2	up	Nt5e
2_26.196	Lamp5 Pax6	Lamp5 Egln3_1	1	2	down	Caln1
2_26.197	Lamp5 Pax6	Lamp5 Egln3_1	1	2	down	Gpc6
2_26.198	Lamp5 Pax6	Lamp5 Egln3_1	1	2	down	Sema5b
2_26.199	Lamp5 Pax6	Lamp5 Egln3_1	1	2	down	Shisa6
2_26.200	Lamp5 Pax6	Lamp5 Egln3_1	1	2	down	Rnf144b
2_26.201	Lamp5 Pax6	Lamp5 Egln3_1	1	2	down	Ano4
2_26.202	Lamp5 Pax6	Lamp5 Egln3_1	1	2	down	Cdh7
2_26.203	Lamp5 Pax6	Lamp5 Egln3_1	1	2	down	Prr16
2_26.204	Lamp5 Pax6	Lamp5 Egln3_1	1	2	down	Penk
2_26.205	Lamp5 Pax6	Lamp5 Egln3_1	1	2	down	Hs6st3
2_26.206	Lamp5 Pax6	Lamp5 Egln3_1	1	2	down	Egfr
2_26.207	Lamp5 Pax6	Lamp5 Egln3_1	1	2	down	Grm1
2_26.208	Lamp5 Pax6	Lamp5 Egln3_1	1	2	down	Cp
2_26.209	Lamp5 Pax6	Lamp5 Egln3_1	1	2	down	Adam12
2_26.210	Lamp5 Pax6	Lamp5 Egln3_1	1	2	down	Fam189a1
2_26.211	Lamp5 Pax6	Lamp5 Egln3_1	1	2	down	Trpc6
2_26.212	Lamp5 Pax6	Lamp5 Egln3_1	1	2	down	Col26a1
2_26.213	Lamp5 Pax6	Lamp5 Egln3_1	1	2	down	Glra2
2_26.214	Lamp5 Pax6	Lamp5 Egln3_1	1	2	down	Svil
2_26.215	Lamp5 Pax6	Lamp5 Egln3_1	1	2	down	Vip
2_26.216	Lamp5 Pax6	Lamp5 Egln3_1	1	2	down	Igfbp5
2_26.217	Lamp5 Pax6	Lamp5 Egln3_1	1	2	down	Ryr3
2_26.218	Lamp5 Pax6	Lamp5 Egln3_1	1	2	down	Sema6a
2_26.219	Lamp5 Pax6	Lamp5 Egln3_1	1	2	down	Olfm3
2_26.220	Lamp5 Pax6	Lamp5 Egln3_1	1	2	down	Lama3
2_26.221	Lamp5 Pax6	Lamp5 Egln3_1	1	2	down	Syt17
2_26.222	Lamp5 Pax6	Lamp5 Egln3_1	1	2	down	Grm8
2_26.223	Lamp5 Pax6	Lamp5 Egln3_1	1	2	down	Grpr
2_26.224	Lamp5 Pax6	Lamp5 Egln3_1	1	2	down	Pthlh
2_26.225	Lamp5 Pax6	Lamp5 Egln3_1	1	2	down	Elfn1
2_26.226	Lamp5 Pax6	Lamp5 Egln3_1	1	2	down	Wnt5b
2_26.227	Lamp5 Pax6	Lamp5 Egln3_1	1	2	down	4930509J09Rik
2_26.228	Lamp5 Pax6	Lamp5 Egln3_1	1	2	down	Fbln2
2_26.229	Lamp5 Pax6	Lamp5 Egln3_1	1	2	down	Pde5a
2_26.230	Lamp5 Pax6	Lamp5 Egln3_1	1	2	down	St3gal1
2_26.231	Lamp5 Pax6	Lamp5 Egln3_1	1	2	down	Ostf1
2_26.232	Lamp5 Pax6	Lamp5 Egln3_1	1	2	down	Slitrk2
2_26.233	Lamp5 Pax6	Lamp5 Egln3_1	1	2	down	Ptpre
2_26.234	Lamp5 Pax6	Lamp5 Egln3_1	1	2	down	Cbln2
2_26.235	Lamp5 Pax6	Lamp5 Egln3_1	1	2	down	Igfbp4
2_26.236	Lamp5 Pax6	Lamp5 Egln3_1	1	2	down	Hpcal1
2_26.237	Lamp5 Pax6	Lamp5 Egln3_1	1	2	down	Id4
2_26.238	Lamp5 Pax6	Lamp5 Egln3_1	1	2	down	Kif6
2_26.239	Lamp5 Pax6	Lamp5 Egln3_1	1	2	down	Tbc1d4
2_26.240	Lamp5 Pax6	Lamp5 Egln3_1	1	2	down	Cdh20
2_26.241	Lamp5 Pax6	Lamp5 Egln3_1	1	2	down	Stac2
2_26.242	Lamp5 Pax6	Lamp5 Egln3_1	1	2	down	Samd5
2_26.243	Lamp5 Pax6	Lamp5 Egln3_1	1	2	down	Tmtc2
2_26.244	Lamp5 Pax6	Lamp5 Egln3_1	1	2	down	Pkib
2_26.245	Lamp5 Pax6	Lamp5 Egln3_1	1	2	down	Arhgap15
2_26.246	Lamp5 Pax6	Lamp5 Egln3_1	1	2	down	Nwd2
2_26.247	Lamp5 Pax6	Lamp5 Egln3_1	1	2	down	Gss
2_26.248	Lamp5 Pax6	Lamp5 Egln3_1	1	2	down	Hs3st2
2_26.249	Lamp5 Pax6	Lamp5 Egln3_1	1	2	down	Gria1
2_26.250	Lamp5 Pax6	Lamp5 Egln3_1	1	2	down	Pdgfra
2_26.251	Lamp5 Pax6	Lamp5 Egln3_1	1	2	down	Pcdh15
2_26.252	Lamp5 Pax6	Lamp5 Egln3_1	1	2	down	Rgs10
2_26.253	Lamp5 Pax6	Lamp5 Egln3_1	1	2	down	Adcy2
2_26.254	Lamp5 Pax6	Lamp5 Egln3_1	1	2	down	Sall1
2_26.255	Lamp5 Pax6	Lamp5 Egln3_1	1	2	down	Crh
2_26.256	Lamp5 Pax6	Lamp5 Egln3_1	1	2	down	Igsf3
2_26.257	Lamp5 Pax6	Lamp5 Egln3_1	1	2	down	Wnt7a
2_26.258	Lamp5 Pax6	Lamp5 Egln3_1	1	2	down	4930590L20Rik
2_26.259	Lamp5 Pax6	Lamp5 Egln3_1	1	2	down	Cbln4
2_26.260	Lamp5 Pax6	Lamp5 Egln3_1	1	2	down	Col24a1
2_26.261	Lamp5 Pax6	Lamp5 Egln3_1	1	2	down	Dusp10
2_26.262	Lamp5 Pax6	Lamp5 Egln3_1	1	2	down	Btbd3
2_26.263	Lamp5 Pax6	Lamp5 Egln3_1	1	2	down	Zfpm2
2_26.264	Lamp5 Pax6	Lamp5 Egln3_1	1	2	down	Nmrk1
2_26.265	Lamp5 Pax6	Lamp5 Egln3_1	1	2	down	Pxdc1
2_26.266	Lamp5 Pax6	Lamp5 Egln3_1	1	2	down	Medag
2_26.267	Lamp5 Pax6	Lamp5 Egln3_1	1	2	down	Trhde
2_26.268	Lamp5 Pax6	Lamp5 Egln3_1	1	2	down	Fam135b
2_26.269	Lamp5 Pax6	Lamp5 Egln3_1	1	2	down	Lingo1
2_26.270	Lamp5 Pax6	Lamp5 Egln3_1	1	2	down	Zbtb18
2_26.271	Lamp5 Pax6	Lamp5 Egln3_1	1	2	down	Lypd1
2_26.272	Lamp5 Pax6	Lamp5 Egln3_1	1	2	down	Dpf3
2_26.273	Lamp5 Pax6	Lamp5 Egln3_1	1	2	down	Pparg
2_26.274	Lamp5 Pax6	Lamp5 Egln3_1	1	2	down	Ephx4
2_26.275	Lamp5 Pax6	Lamp5 Egln3_1	1	2	down	Ankrd29
2_26.276	Lamp5 Pax6	Lamp5 Egln3_1	1	2	down	Sema5a
2_26.277	Lamp5 Pax6	Lamp5 Egln3_1	1	2	down	Adrb1
2_26.278	Lamp5 Pax6	Lamp5 Egln3_1	1	2	down	Fam196a
2_26.279	Lamp5 Pax6	Lamp5 Egln3_1	1	2	down	Grem2
2_26.280	Lamp5 Pax6	Lamp5 Egln3_1	1	2	down	Myo6
2_26.281	Lamp5 Pax6	Lamp5 Egln3_1	1	2	down	Sytl5
2_26.282	Lamp5 Pax6	Lamp5 Egln3_1	1	2	down	Pcp4
2_26.283	Lamp5 Pax6	Lamp5 Egln3_1	1	2	down	Zfp804a
2_26.284	Lamp5 Pax6	Lamp5 Egln3_1	1	2	down	Ptprz1
2_26.285	Lamp5 Pax6	Lamp5 Egln3_1	1	2	down	Limch1
2_26.286	Lamp5 Pax6	Lamp5 Egln3_1	1	2	down	Kit
2_26.287	Lamp5 Pax6	Lamp5 Egln3_1	1	2	down	Kcnc2
2_26.288	Lamp5 Pax6	Lamp5 Egln3_1	1	2	down	Gas1
2_26.289	Lamp5 Pax6	Lamp5 Egln3_1	1	2	down	Uchl3
2_26.290	Lamp5 Pax6	Lamp5 Egln3_1	1	2	down	Srrm4
2_26.291	Lamp5 Pax6	Lamp5 Egln3_1	1	2	down	Tiam1
2_26.292	Lamp5 Pax6	Lamp5 Egln3_1	1	2	down	Pde8b
2_26.293	Lamp5 Pax6	Lamp5 Egln3_1	1	2	down	Epha4
2_26.294	Lamp5 Pax6	Lamp5 Egln3_1	1	2	down	Cdh12
2_26.295	Lamp5 Pax6	Lamp5 Egln3_1	1	2	down	Phlda1
2_26.296	Lamp5 Pax6	Lamp5 Egln3_1	1	2	down	A830019P07Rik
2_26.297	Lamp5 Pax6	Lamp5 Egln3_1	1	2	down	Phka1
2_26.298	Lamp5 Pax6	Lamp5 Egln3_1	1	2	down	Dennd2a
2_26.299	Lamp5 Pax6	Lamp5 Egln3_1	1	2	down	Cidea
2_26.300	Lamp5 Pax6	Lamp5 Egln3_1	1	2	down	D030055H07Rik
2_26.301	Lamp5 Pax6	Lamp5 Egln3_1	1	2	down	Scn7a
2_26.302	Lamp5 Pax6	Lamp5 Egln3_1	1	2	down	Bcl2
2_26.303	Lamp5 Pax6	Lamp5 Egln3_1	1	2	down	Asap2
2_26.304	Lamp5 Pax6	Lamp5 Egln3_1	1	2	down	Cracr2a
2_26.305	Lamp5 Pax6	Lamp5 Egln3_1	1	2	down	Ovol2
2_26.306	Lamp5 Pax6	Lamp5 Egln3_1	1	2	down	Esrrg
2_26.307	Lamp5 Pax6	Lamp5 Egln3_1	1	2	down	Mkx
2_26.308	Lamp5 Pax6	Lamp5 Egln3_1	1	2	down	Pacsin2
2_26.309	Lamp5 Pax6	Lamp5 Egln3_1	1	2	down	Rgs16
2_26.310	Lamp5 Pax6	Lamp5 Egln3_1	1	2	down	Rspo2
2_26.311	Lamp5 Pax6	Lamp5 Egln3_1	1	2	down	Kcnip2
2_26.312	Lamp5 Pax6	Lamp5 Egln3_1	1	2	down	Grin3a
2_26.313	Lamp5 Pax6	Lamp5 Egln3_1	1	2	down	Rapgef3
2_26.314	Lamp5 Pax6	Lamp5 Egln3_1	1	2	down	Kctd8
2_26.315	Lamp5 Pax6	Lamp5 Egln3_1	1	2	down	Luzp2
2_26.316	Lamp5 Pax6	Lamp5 Egln3_1	1	2	down	Arhgap22
2_26.317	Lamp5 Pax6	Lamp5 Egln3_1	1	2	down	Igfbp7
2_26.318	Lamp5 Pax6	Lamp5 Egln3_1	1	2	down	Manba
2_26.319	Lamp5 Pax6	Lamp5 Egln3_1	1	2	down	Chd7
2_26.320	Lamp5 Pax6	Lamp5 Egln3_1	1	2	down	Tmem200a
2_26.321	Lamp5 Pax6	Lamp5 Egln3_1	1	2	down	4930447C04Rik
2_26.322	Lamp5 Pax6	Lamp5 Egln3_1	1	2	down	Rnd3
2_27.1	Lamp5 Pax6	Lamp5 Egln3_1	1	2	up	Reln
2_27.2	Lamp5 Pax6	Lamp5 Egln3_1	1	2	up	Ptprm
2_27.3	Lamp5 Pax6	Lamp5 Egln3_1	1	2	up	Adamtsl1
2_27.4	Lamp5 Pax6	Lamp5 Egln3_1	1	2	up	Fam19a1
2_27.5	Lamp5 Pax6	Lamp5 Egln3_1	1	2	up	Bcl11b
2_27.6	Lamp5 Pax6	Lamp5 Egln3_1	1	2	up	Deptor
2_27.7	Lamp5 Pax6	Lamp5 Egln3_1	1	2	up	Crtac1
2_27.8	Lamp5 Pax6	Lamp5 Egln3_1	1	2	up	Sphkap
2_27.9	Lamp5 Pax6	Lamp5 Egln3_1	1	2	up	Man1a
2_27.10	Lamp5 Pax6	Lamp5 Egln3_1	1	2	up	Tnfaip8l3
2_27.11	Lamp5 Pax6	Lamp5 Egln3_1	1	2	up	Teddm3
2_27.12	Lamp5 Pax6	Lamp5 Egln3_1	1	2	up	Col14a1
2_27.13	Lamp5 Pax6	Lamp5 Egln3_1	1	2	up	Parm1
2_27.14	Lamp5 Pax6	Lamp5 Egln3_1	1	2	up	Igsf11
2_27.15	Lamp5 Pax6	Lamp5 Egln3_1	1	2	up	Fbn2
2_27.16	Lamp5 Pax6	Lamp5 Egln3_1	1	2	up	Pip5k1b
2_27.17	Lamp5 Pax6	Lamp5 Egln3_1	1	2	up	Cachd1
2_27.18	Lamp5 Pax6	Lamp5 Egln3_1	1	2	up	Cdh9
2_27.19	Lamp5 Pax6	Lamp5 Egln3_1	1	2	up	Ptprt
2_27.20	Lamp5 Pax6	Lamp5 Egln3_1	1	2	up	Vat1l
2_27.21	Lamp5 Pax6	Lamp5 Egln3_1	1	2	up	Ak5
2_27.22	Lamp5 Pax6	Lamp5 Egln3_1	1	2	up	Sorl1
2_27.23	Lamp5 Pax6	Lamp5 Egln3_1	1	2	up	Colgalt2
2_27.24	Lamp5 Pax6	Lamp5 Egln3_1	1	2	up	Trpc5
2_27.25	Lamp5 Pax6	Lamp5 Egln3_1	1	2	up	Pvt1
2_27.26	Lamp5 Pax6	Lamp5 Egln3_1	1	2	up	Crim1
2_27.27	Lamp5 Pax6	Lamp5 Egln3_1	1	2	up	Neto2
2_27.28	Lamp5 Pax6	Lamp5 Egln3_1	1	2	up	Itga8
2_27.29	Lamp5 Pax6	Lamp5 Egln3_1	1	2	up	Dock11
2_27.30	Lamp5 Pax6	Lamp5 Egln3_1	1	2	up	Col25a1
2_27.31	Lamp5 Pax6	Lamp5 Egln3_1	1	2	up	Pde1a
2_27.32	Lamp5 Pax6	Lamp5 Egln3_1	1	2	up	Megf10
2_27.33	Lamp5 Pax6	Lamp5 Egln3_1	1	2	up	Rasgrf2
2_27.34	Lamp5 Pax6	Lamp5 Egln3_1	1	2	up	Cntnap5b
2_27.35	Lamp5 Pax6	Lamp5 Egln3_1	1	2	up	Tbc1d8b
2_27.36	Lamp5 Pax6	Lamp5 Egln3_1	1	2	up	Vstm2b
2_27.37	Lamp5 Pax6	Lamp5 Egln3_1	1	2	up	Ildr2
2_27.38	Lamp5 Pax6	Lamp5 Egln3_1	1	2	up	Vwc2
2_27.39	Lamp5 Pax6	Lamp5 Egln3_1	1	2	up	Eps8
2_27.40	Lamp5 Pax6	Lamp5 Egln3_1	1	2	up	Fxyd7
2_27.41	Lamp5 Pax6	Lamp5 Egln3_1	1	2	up	Cnih3
2_27.42	Lamp5 Pax6	Lamp5 Egln3_1	1	2	up	Cd34
2_27.43	Lamp5 Pax6	Lamp5 Egln3_1	1	2	up	Tmem150c
2_27.44	Lamp5 Pax6	Lamp5 Egln3_1	1	2	up	Mcc
2_27.45	Lamp5 Pax6	Lamp5 Egln3_1	1	2	up	Ltbp1
2_27.46	Lamp5 Pax6	Lamp5 Egln3_1	1	2	up	Phactr2
2_27.47	Lamp5 Pax6	Lamp5 Egln3_1	1	2	up	Tmem132e
2_27.48	Lamp5 Pax6	Lamp5 Egln3_1	1	2	up	Srgap1
2_27.49	Lamp5 Pax6	Lamp5 Egln3_1	1	2	up	B3glct
2_27.50	Lamp5 Pax6	Lamp5 Egln3_1	1	2	up	Tgfbi
2_27.51	Lamp5 Pax6	Lamp5 Egln3_1	1	2	up	Apbb1ip
2_27.52	Lamp5 Pax6	Lamp5 Egln3_1	1	2	up	Cdh4
2_27.53	Lamp5 Pax6	Lamp5 Egln3_1	1	2	up	Cntnap5c
2_27.54	Lamp5 Pax6	Lamp5 Egln3_1	1	2	up	Mmp17
2_27.55	Lamp5 Pax6	Lamp5 Egln3_1	1	2	up	Mctp1
2_27.56	Lamp5 Pax6	Lamp5 Egln3_1	1	2	up	Elmo1
2_27.57	Lamp5 Pax6	Lamp5 Egln3_1	1	2	up	Pcdh20
2_27.58	Lamp5 Pax6	Lamp5 Egln3_1	1	2	up	Gria3
2_27.59	Lamp5 Pax6	Lamp5 Egln3_1	1	2	up	Gprin3
2_27.60	Lamp5 Pax6	Lamp5 Egln3_1	1	2	up	Pde11a
2_27.61	Lamp5 Pax6	Lamp5 Egln3_1	1	2	up	Itpr1
2_27.62	Lamp5 Pax6	Lamp5 Egln3_1	1	2	up	Zeb1
2_27.63	Lamp5 Pax6	Lamp5 Egln3_1	1	2	up	Kcns3
2_27.64	Lamp5 Pax6	Lamp5 Egln3_1	1	2	up	A230077H06Rik
2_27.65	Lamp5 Pax6	Lamp5 Egln3_1	1	2	up	Stxbp6
2_27.66	Lamp5 Pax6	Lamp5 Egln3_1	1	2	up	Egln3
2_27.67	Lamp5 Pax6	Lamp5 Egln3_1	1	2	up	Cplx3
2_27.68	Lamp5 Pax6	Lamp5 Egln3_1	1	2	up	Sema3c
2_27.69	Lamp5 Pax6	Lamp5 Egln3_1	1	2	up	Ndst4
2_27.70	Lamp5 Pax6	Lamp5 Egln3_1	1	2	up	Jam2
2_27.71	Lamp5 Pax6	Lamp5 Egln3_1	1	2	up	5730522E02Rik
2_27.72	Lamp5 Pax6	Lamp5 Egln3_1	1	2	up	Lmo2
2_27.73	Lamp5 Pax6	Lamp5 Egln3_1	1	2	up	Emid1
2_27.74	Lamp5 Pax6	Lamp5 Egln3_1	1	2	up	Nbl1
2_27.75	Lamp5 Pax6	Lamp5 Egln3_1	1	2	up	S100a10
2_27.76	Lamp5 Pax6	Lamp5 Egln3_1	1	2	up	Thsd7b
2_27.77	Lamp5 Pax6	Lamp5 Egln3_1	1	2	up	Inpp4b
2_27.78	Lamp5 Pax6	Lamp5 Egln3_1	1	2	up	Plxna2
2_27.79	Lamp5 Pax6	Lamp5 Egln3_1	1	2	up	Spats2l
2_27.80	Lamp5 Pax6	Lamp5 Egln3_1	1	2	up	Kitl
2_27.81	Lamp5 Pax6	Lamp5 Egln3_1	1	2	up	Fstl1
2_27.82	Lamp5 Pax6	Lamp5 Egln3_1	1	2	up	Zfp462
2_27.83	Lamp5 Pax6	Lamp5 Egln3_1	1	2	up	Ptn
2_27.84	Lamp5 Pax6	Lamp5 Egln3_1	1	2	up	Wipf3
2_27.85	Lamp5 Pax6	Lamp5 Egln3_1	1	2	up	Ripk2
2_27.87	Lamp5 Pax6	Lamp5 Egln3_1	1	2	up	Rerg
2_27.88	Lamp5 Pax6	Lamp5 Egln3_1	1	2	up	Ptpru
2_27.89	Lamp5 Pax6	Lamp5 Egln3_1	1	2	up	Cpne8
2_27.90	Lamp5 Pax6	Lamp5 Egln3_1	1	2	up	Enox2
2_27.91	Lamp5 Pax6	Lamp5 Egln3_1	1	2	up	Rspo3
2_27.92	Lamp5 Pax6	Lamp5 Egln3_1	1	2	up	St6gal1
2_27.93	Lamp5 Pax6	Lamp5 Egln3_1	1	2	up	Neto1
2_27.94	Lamp5 Pax6	Lamp5 Egln3_1	1	2	up	Ctxn1
2_27.95	Lamp5 Pax6	Lamp5 Egln3_1	1	2	up	9530026P05Rik
2_27.96	Lamp5 Pax6	Lamp5 Egln3_1	1	2	up	Rxrg
2_27.97	Lamp5 Pax6	Lamp5 Egln3_1	1	2	up	Id2
2_27.98	Lamp5 Pax6	Lamp5 Egln3_1	1	2	up	Cdh13
2_27.99	Lamp5 Pax6	Lamp5 Egln3_1	1	2	up	Kcnd3
2_27.100	Lamp5 Pax6	Lamp5 Egln3_1	1	2	up	Popdc3
2_27.101	Lamp5 Pax6	Lamp5 Egln3_1	1	2	up	Agpat4
2_27.102	Lamp5 Pax6	Lamp5 Egln3_1	1	2	up	Isoc1
2_27.103	Lamp5 Pax6	Lamp5 Egln3_1	1	2	up	Tll1
2_27.104	Lamp5 Pax6	Lamp5 Egln3_1	1	2	up	Plcl1
2_27.105	Lamp5 Pax6	Lamp5 Egln3_1	1	2	up	Wscd2
2_27.106	Lamp5 Pax6	Lamp5 Egln3_1	1	2	up	Rasgef1b
2_27.107	Lamp5 Pax6	Lamp5 Egln3_1	1	2	up	Rgl1
2_27.108	Lamp5 Pax6	Lamp5 Egln3_1	1	2	up	Slc16a10
2_27.109	Lamp5 Pax6	Lamp5 Egln3_1	1	2	up	Kctd6
2_27.110	Lamp5 Pax6	Lamp5 Egln3_1	1	2	up	Gpr12
2_27.111	Lamp5 Pax6	Lamp5 Egln3_1	1	2	up	Mn1
2_27.112	Lamp5 Pax6	Lamp5 Egln3_1	1	2	up	Efnb2
2_27.113	Lamp5 Pax6	Lamp5 Egln3_1	1	2	up	Prex2
2_27.114	Lamp5 Pax6	Lamp5 Egln3_1	1	2	up	Sema6d
2_27.115	Lamp5 Pax6	Lamp5 Egln3_1	1	2	up	Nell1
2_27.116	Lamp5 Pax6	Lamp5 Egln3_1	1	2	up	Sdc2
2_27.117	Lamp5 Pax6	Lamp5 Egln3_1	1	2	up	Klf7
2_27.118	Lamp5 Pax6	Lamp5 Egln3_1	1	2	up	Pag1
2_27.119	Lamp5 Pax6	Lamp5 Egln3_1	1	2	up	Tbc1d16
2_27.120	Lamp5 Pax6	Lamp5 Egln3_1	1	2	up	Nedd9
2_27.121	Lamp5 Pax6	Lamp5 Egln3_1	1	2	up	Ralyl
2_27.122	Lamp5 Pax6	Lamp5 Egln3_1	1	2	up	Chrna7
2_27.123	Lamp5 Pax6	Lamp5 Egln3_1	1	2	up	Zmat4
2_27.124	Lamp5 Pax6	Lamp5 Egln3_1	1	2	up	Adra1a
2_27.125	Lamp5 Pax6	Lamp5 Egln3_1	1	2	up	Rxfp1
2_27.126	Lamp5 Pax6	Lamp5 Egln3_1	1	2	up	Trpm3
2_27.127	Lamp5 Pax6	Lamp5 Egln3_1	1	2	up	Gdpd2
2_27.128	Lamp5 Pax6	Lamp5 Egln3_1	1	2	up	Cdh18
2_27.129	Lamp5 Pax6	Lamp5 Egln3_1	1	2	up	Slc8a1
2_27.130	Lamp5 Pax6	Lamp5 Egln3_1	1	2	up	March3
2_27.131	Lamp5 Pax6	Lamp5 Egln3_1	1	2	up	Gramd1b
2_27.132	Lamp5 Pax6	Lamp5 Egln3_1	1	2	up	Slc7a14
2_27.133	Lamp5 Pax6	Lamp5 Egln3_1	1	2	up	Pantr1
2_27.135	Lamp5 Pax6	Lamp5 Egln3_1	1	2	up	Fat3
2_27.136	Lamp5 Pax6	Lamp5 Egln3_1	1	2	up	Arid5b
2_27.137	Lamp5 Pax6	Lamp5 Egln3_1	1	2	up	Gap43
2_27.138	Lamp5 Pax6	Lamp5 Egln3_1	1	2	up	Sulf2
2_27.139	Lamp5 Pax6	Lamp5 Egln3_1	1	2	up	Ramp1
2_27.140	Lamp5 Pax6	Lamp5 Egln3_1	1	2	up	Npy2r
2_27.141	Lamp5 Pax6	Lamp5 Egln3_1	1	2	up	Cryab
2_27.142	Lamp5 Pax6	Lamp5 Egln3_1	1	2	up	Frem1
2_27.143	Lamp5 Pax6	Lamp5 Egln3_1	1	2	up	Pbx1
2_27.144	Lamp5 Pax6	Lamp5 Egln3_1	1	2	up	Rwdd3
2_27.145	Lamp5 Pax6	Lamp5 Egln3_1	1	2	up	Ephb2
2_27.146	Lamp5 Pax6	Lamp5 Egln3_1	1	2	up	Unc5a
2_27.147	Lamp5 Pax6	Lamp5 Egln3_1	1	2	up	Necab2
2_27.148	Lamp5 Pax6	Lamp5 Egln3_1	1	2	up	C230057M02Rik
2_27.149	Lamp5 Pax6	Lamp5 Egln3_1	1	2	up	Ptgfrn
2_27.150	Lamp5 Pax6	Lamp5 Egln3_1	1	2	up	Maml2
2_27.151	Lamp5 Pax6	Lamp5 Egln3_1	1	2	up	Chst11
2_27.153	Lamp5 Pax6	Lamp5 Egln3_1	1	2	up	Dcx
2_27.154	Lamp5 Pax6	Lamp5 Egln3_1	1	2	up	Arl4a
2_27.155	Lamp5 Pax6	Lamp5 Egln3_1	1	2	up	Bcl11a
2_27.156	Lamp5 Pax6	Lamp5 Egln3_1	1	2	up	Ptpn3
2_27.157	Lamp5 Pax6	Lamp5 Egln3_1	1	2	up	Kcnt1
2_27.158	Lamp5 Pax6	Lamp5 Egln3_1	1	2	up	St6gal2
2_27.159	Lamp5 Pax6	Lamp5 Egln3_1	1	2	up	Synj2
2_27.160	Lamp5 Pax6	Lamp5 Egln3_1	1	2	up	Kcnn3
2_27.161	Lamp5 Pax6	Lamp5 Egln3_1	1	2	up	Pcdh17
2_27.162	Lamp5 Pax6	Lamp5 Egln3_1	1	2	up	Cpne6
2_27.164	Lamp5 Pax6	Lamp5 Egln3_1	1	2	up	Cnn3
2_27.166	Lamp5 Pax6	Lamp5 Egln3_1	1	2	up	Unc13b
2_27.167	Lamp5 Pax6	Lamp5 Egln3_1	1	2	up	Unc5d
2_27.168	Lamp5 Pax6	Lamp5 Egln3_1	1	2	up	Ctnna1
2_27.169	Lamp5 Pax6	Lamp5 Egln3_1	1	2	up	Lix1
2_27.170	Lamp5 Pax6	Lamp5 Egln3_1	1	2	up	Kcnk2
2_27.171	Lamp5 Pax6	Lamp5 Egln3_1	1	2	down	Crh
2_27.172	Lamp5 Pax6	Lamp5 Egln3_1	1	2	down	Tac2
2_27.173	Lamp5 Pax6	Lamp5 Egln3_1	1	2	down	Caln1
2_27.174	Lamp5 Pax6	Lamp5 Egln3_1	1	2	down	Ano4
2_27.175	Lamp5 Pax6	Lamp5 Egln3_1	1	2	down	Serpine2
2_27.176	Lamp5 Pax6	Lamp5 Egln3_1	1	2	down	A330008L17Rik
2_27.177	Lamp5 Pax6	Lamp5 Egln3_1	1	2	down	Hs6st3
2_27.178	Lamp5 Pax6	Lamp5 Egln3_1	1	2	down	Mybpc1
2_27.179	Lamp5 Pax6	Lamp5 Egln3_1	1	2	down	Penk
2_27.180	Lamp5 Pax6	Lamp5 Egln3_1	1	2	down	Col15a1
2_27.181	Lamp5 Pax6	Lamp5 Egln3_1	1	2	down	Vwc2l
2_27.182	Lamp5 Pax6	Lamp5 Egln3_1	1	2	down	Pde3a
2_27.183	Lamp5 Pax6	Lamp5 Egln3_1	1	2	down	Shisa6
2_27.184	Lamp5 Pax6	Lamp5 Egln3_1	1	2	down	Adam12
2_27.185	Lamp5 Pax6	Lamp5 Egln3_1	1	2	down	Svil
2_27.186	Lamp5 Pax6	Lamp5 Egln3_1	1	2	down	Rnf144b
2_27.187	Lamp5 Pax6	Lamp5 Egln3_1	1	2	down	Ptpre
2_27.188	Lamp5 Pax6	Lamp5 Egln3_1	1	2	down	Vip
2_27.189	Lamp5 Pax6	Lamp5 Egln3_1	1	2	down	5033421B08Rik
2_27.190	Lamp5 Pax6	Lamp5 Egln3_1	1	2	down	Cbln2
2_27.191	Lamp5 Pax6	Lamp5 Egln3_1	1	2	down	Shisa8
2_27.192	Lamp5 Pax6	Lamp5 Egln3_1	1	2	down	Wnt5a
2_27.193	Lamp5 Pax6	Lamp5 Egln3_1	1	2	down	Lama3
2_27.194	Lamp5 Pax6	Lamp5 Egln3_1	1	2	down	4921534H16Rik
2_27.195	Lamp5 Pax6	Lamp5 Egln3_1	1	2	down	Fam189a1
2_27.196	Lamp5 Pax6	Lamp5 Egln3_1	1	2	down	Col26a1
2_27.197	Lamp5 Pax6	Lamp5 Egln3_1	1	2	down	Igfbp4
2_27.198	Lamp5 Pax6	Lamp5 Egln3_1	1	2	down	Pde5a
2_27.199	Lamp5 Pax6	Lamp5 Egln3_1	1	2	down	Olfm3
2_27.200	Lamp5 Pax6	Lamp5 Egln3_1	1	2	down	Plxdc1
2_27.201	Lamp5 Pax6	Lamp5 Egln3_1	1	2	down	Dpf3
2_27.202	Lamp5 Pax6	Lamp5 Egln3_1	1	2	down	Stac2
2_27.203	Lamp5 Pax6	Lamp5 Egln3_1	1	2	down	Sema5b
2_27.204	Lamp5 Pax6	Lamp5 Egln3_1	1	2	down	Igfbp5
2_27.205	Lamp5 Pax6	Lamp5 Egln3_1	1	2	down	Cox6a2
2_27.206	Lamp5 Pax6	Lamp5 Egln3_1	1	2	down	Cdh8
2_27.207	Lamp5 Pax6	Lamp5 Egln3_1	1	2	down	Wnt5b
2_27.208	Lamp5 Pax6	Lamp5 Egln3_1	1	2	down	Cp
2_27.209	Lamp5 Pax6	Lamp5 Egln3_1	1	2	down	Col24a1
2_27.210	Lamp5 Pax6	Lamp5 Egln3_1	1	2	down	Hpcal1
2_27.211	Lamp5 Pax6	Lamp5 Egln3_1	1	2	down	Igfbp7
2_27.212	Lamp5 Pax6	Lamp5 Egln3_1	1	2	down	Tmem132d
2_27.213	Lamp5 Pax6	Lamp5 Egln3_1	1	2	down	Clic4
2_27.214	Lamp5 Pax6	Lamp5 Egln3_1	1	2	down	Tmem200a
2_27.215	Lamp5 Pax6	Lamp5 Egln3_1	1	2	down	Pcp4
2_27.216	Lamp5 Pax6	Lamp5 Egln3_1	1	2	down	Elfn1
2_27.217	Lamp5 Pax6	Lamp5 Egln3_1	1	2	down	Egfr
2_27.218	Lamp5 Pax6	Lamp5 Egln3_1	1	2	down	Lypd1
2_27.219	Lamp5 Pax6	Lamp5 Egln3_1	1	2	down	Zfpm2
2_27.220	Lamp5 Pax6	Lamp5 Egln3_1	1	2	down	Pde8b
2_27.221	Lamp5 Pax6	Lamp5 Egln3_1	1	2	down	Sema6a
2_27.222	Lamp5 Pax6	Lamp5 Egln3_1	1	2	down	Hunk
2_27.223	Lamp5 Pax6	Lamp5 Egln3_1	1	2	down	Glra2
2_27.224	Lamp5 Pax6	Lamp5 Egln3_1	1	2	down	Adamts17
2_27.225	Lamp5 Pax6	Lamp5 Egln3_1	1	2	down	Rgs16
2_27.226	Lamp5 Pax6	Lamp5 Egln3_1	1	2	down	Sytl5
2_27.227	Lamp5 Pax6	Lamp5 Egln3_1	1	2	down	Ankrd29
2_27.228	Lamp5 Pax6	Lamp5 Egln3_1	1	2	down	Pkib
2_27.229	Lamp5 Pax6	Lamp5 Egln3_1	1	2	down	Gria1
2_27.230	Lamp5 Pax6	Lamp5 Egln3_1	1	2	down	Itih5
2_27.231	Lamp5 Pax6	Lamp5 Egln3_1	1	2	down	Pthlh
2_27.232	Lamp5 Pax6	Lamp5 Egln3_1	1	2	down	Fibcd1
2_27.233	Lamp5 Pax6	Lamp5 Egln3_1	1	2	down	4930590L20Rik
2_27.234	Lamp5 Pax6	Lamp5 Egln3_1	1	2	down	Osbpl3
2_27.235	Lamp5 Pax6	Lamp5 Egln3_1	1	2	down	Phlda1
2_27.236	Lamp5 Pax6	Lamp5 Egln3_1	1	2	down	Pde1c
2_27.237	Lamp5 Pax6	Lamp5 Egln3_1	1	2	down	Mgat5b
2_27.238	Lamp5 Pax6	Lamp5 Egln3_1	1	2	down	Rapgef3
2_27.239	Lamp5 Pax6	Lamp5 Egln3_1	1	2	down	Cdh20
2_27.240	Lamp5 Pax6	Lamp5 Egln3_1	1	2	down	Rai14
2_27.241	Lamp5 Pax6	Lamp5 Egln3_1	1	2	down	Grpr
2_27.242	Lamp5 Pax6	Lamp5 Egln3_1	1	2	down	Abtb2
2_27.243	Lamp5 Pax6	Lamp5 Egln3_1	1	2	down	Ryr3
2_27.244	Lamp5 Pax6	Lamp5 Egln3_1	1	2	down	Gpc6
2_27.245	Lamp5 Pax6	Lamp5 Egln3_1	1	2	down	Scn7a
2_27.246	Lamp5 Pax6	Lamp5 Egln3_1	1	2	down	Plekha2
2_27.247	Lamp5 Pax6	Lamp5 Egln3_1	1	2	down	Grm1
2_27.248	Lamp5 Pax6	Lamp5 Egln3_1	1	2	down	Trpc6
2_27.249	Lamp5 Pax6	Lamp5 Egln3_1	1	2	down	Mkx
2_27.250	Lamp5 Pax6	Lamp5 Egln3_1	1	2	down	Nckap5
2_27.251	Lamp5 Pax6	Lamp5 Egln3_1	1	2	down	Ntn1
2_27.252	Lamp5 Pax6	Lamp5 Egln3_1	1	2	down	Nwd2
2_27.253	Lamp5 Pax6	Lamp5 Egln3_1	1	2	down	Kctd8
2_27.254	Lamp5 Pax6	Lamp5 Egln3_1	1	2	down	Arhgap15
2_27.255	Lamp5 Pax6	Lamp5 Egln3_1	1	2	down	Pcsk5
2_27.256	Lamp5 Pax6	Lamp5 Egln3_1	1	2	down	Syt17
2_27.257	Lamp5 Pax6	Lamp5 Egln3_1	1	2	down	Dusp10
2_27.258	Lamp5 Pax6	Lamp5 Egln3_1	1	2	down	Fbln2
2_27.259	Lamp5 Pax6	Lamp5 Egln3_1	1	2	down	Kit
2_27.260	Lamp5 Pax6	Lamp5 Egln3_1	1	2	down	Ptprz1
2_27.261	Lamp5 Pax6	Lamp5 Egln3_1	1	2	down	Clstn2
2_27.262	Lamp5 Pax6	Lamp5 Egln3_1	1	2	down	Car10
2_27.263	Lamp5 Pax6	Lamp5 Egln3_1	1	2	down	Slc7a15
2_27.264	Lamp5 Pax6	Lamp5 Egln3_1	1	2	down	Adcy2
2_27.265	Lamp5 Pax6	Lamp5 Egln3_1	1	2	down	Limch1
2_27.266	Lamp5 Pax6	Lamp5 Egln3_1	1	2	down	Srrm4
2_27.267	Lamp5 Pax6	Lamp5 Egln3_1	1	2	down	Pcdh15
2_27.268	Lamp5 Pax6	Lamp5 Egln3_1	1	2	down	Dennd2a
2_27.269	Lamp5 Pax6	Lamp5 Egln3_1	1	2	down	Sall1
2_27.270	Lamp5 Pax6	Lamp5 Egln3_1	1	2	down	Tpm2
2_27.271	Lamp5 Pax6	Lamp5 Egln3_1	1	2	down	Rgma
2_27.272	Lamp5 Pax6	Lamp5 Egln3_1	1	2	down	Baiap2
2_27.273	Lamp5 Pax6	Lamp5 Egln3_1	1	2	down	Cdh12
2_27.274	Lamp5 Pax6	Lamp5 Egln3_1	1	2	down	Rgs10
2_27.275	Lamp5 Pax6	Lamp5 Egln3_1	1	2	down	Tcerg1l
2_27.276	Lamp5 Pax6	Lamp5 Egln3_1	1	2	down	Rgs8
2_27.277	Lamp5 Pax6	Lamp5 Egln3_1	1	2	down	Tns3
2_27.278	Lamp5 Pax6	Lamp5 Egln3_1	1	2	down	Itga4
2_27.279	Lamp5 Pax6	Lamp5 Egln3_1	1	2	down	Map3k1
2_27.280	Lamp5 Pax6	Lamp5 Egln3_1	1	2	down	Pard3
2_27.281	Lamp5 Pax6	Lamp5 Egln3_1	1	2	down	Lamb1
2_27.282	Lamp5 Pax6	Lamp5 Egln3_1	1	2	down	Arap2
2_27.283	Lamp5 Pax6	Lamp5 Egln3_1	1	2	down	Fgd3
2_27.284	Lamp5 Pax6	Lamp5 Egln3_1	1	2	down	Prr16
2_27.285	Lamp5 Pax6	Lamp5 Egln3_1	1	2	down	Mxra7
2_27.286	Lamp5 Pax6	Lamp5 Egln3_1	1	2	down	Rarb
2_27.287	Lamp5 Pax6	Lamp5 Egln3_1	1	2	down	Kif6
2_27.288	Lamp5 Pax6	Lamp5 Egln3_1	1	2	down	Cdh6
2_27.289	Lamp5 Pax6	Lamp5 Egln3_1	1	2	down	Cenpa
2_27.290	Lamp5 Pax6	Lamp5 Egln3_1	1	2	down	Vipr1
2_27.291	Lamp5 Pax6	Lamp5 Egln3_1	1	2	down	Slitrk2
2_27.292	Lamp5 Pax6	Lamp5 Egln3_1	1	2	down	Rnd3
2_27.293	Lamp5 Pax6	Lamp5 Egln3_1	1	2	down	Cdh7
2_27.294	Lamp5 Pax6	Lamp5 Egln3_1	1	2	down	Cort
2_27.295	Lamp5 Pax6	Lamp5 Egln3_1	1	2	down	Nfatc2
2_27.296	Lamp5 Pax6	Lamp5 Egln3_1	1	2	down	Tmem44
2_27.297	Lamp5 Pax6	Lamp5 Egln3_1	1	2	down	Pparg
2_27.298	Lamp5 Pax6	Lamp5 Egln3_1	1	2	down	Satb1
2_28.1	Lamp5 Pax6	Lamp5 Egln3_1	1	2	up	Cxcl14
2_28.2	Lamp5 Pax6	Lamp5 Egln3_1	1	2	up	Reln
2_28.3	Lamp5 Pax6	Lamp5 Egln3_1	1	2	up	Nr2f2
2_28.4	Lamp5 Pax6	Lamp5 Egln3_1	1	2	up	Rgs12
2_28.5	Lamp5 Pax6	Lamp5 Egln3_1	1	2	up	Rxfp1
2_28.6	Lamp5 Pax6	Lamp5 Egln3_1	1	2	up	Necab1
2_28.7	Lamp5 Pax6	Lamp5 Egln3_1	1	2	up	Sema3c
2_28.8	Lamp5 Pax6	Lamp5 Egln3_1	1	2	up	Chrna7
2_28.9	Lamp5 Pax6	Lamp5 Egln3_1	1	2	up	Kcnj3
2_28.10	Lamp5 Pax6	Lamp5 Egln3_1	1	2	up	Id2
2_28.11	Lamp5 Pax6	Lamp5 Egln3_1	1	2	up	Fam19a2
2_28.12	Lamp5 Pax6	Lamp5 Egln3_1	1	2	up	Cdh9
2_28.13	Lamp5 Pax6	Lamp5 Egln3_1	1	2	up	Prkd1
2_28.14	Lamp5 Pax6	Lamp5 Egln3_1	1	2	up	Egln3
2_28.15	Lamp5 Pax6	Lamp5 Egln3_1	1	2	up	Tnfaip8l3
2_28.16	Lamp5 Pax6	Lamp5 Egln3_1	1	2	up	Teddm3
2_28.17	Lamp5 Pax6	Lamp5 Egln3_1	1	2	up	Nfib
2_28.18	Lamp5 Pax6	Lamp5 Egln3_1	1	2	up	Col14a1
2_28.19	Lamp5 Pax6	Lamp5 Egln3_1	1	2	up	Zeb2
2_28.20	Lamp5 Pax6	Lamp5 Egln3_1	1	2	up	Prox1
2_28.21	Lamp5 Pax6	Lamp5 Egln3_1	1	2	up	Fam19a1
2_28.22	Lamp5 Pax6	Lamp5 Egln3_1	1	2	up	Npas1
2_28.23	Lamp5 Pax6	Lamp5 Egln3_1	1	2	up	Jam2
2_28.24	Lamp5 Pax6	Lamp5 Egln3_1	1	2	up	Zbtb16
2_28.25	Lamp5 Pax6	Lamp5 Egln3_1	1	2	up	Chsy3
2_28.26	Lamp5 Pax6	Lamp5 Egln3_1	1	2	up	Igsf11
2_28.27	Lamp5 Pax6	Lamp5 Egln3_1	1	2	up	Fgf13
2_28.28	Lamp5 Pax6	Lamp5 Egln3_1	1	2	up	Sphkap
2_28.29	Lamp5 Pax6	Lamp5 Egln3_1	1	2	up	A830082K12Rik
2_28.30	Lamp5 Pax6	Lamp5 Egln3_1	1	2	up	Crim1
2_28.31	Lamp5 Pax6	Lamp5 Egln3_1	1	2	up	Colgalt2
2_28.32	Lamp5 Pax6	Lamp5 Egln3_1	1	2	up	Ramp1
2_28.33	Lamp5 Pax6	Lamp5 Egln3_1	1	2	up	Fbn2
2_28.34	Lamp5 Pax6	Lamp5 Egln3_1	1	2	up	Vat1l
2_28.35	Lamp5 Pax6	Lamp5 Egln3_1	1	2	up	Tmem196
2_28.36	Lamp5 Pax6	Lamp5 Egln3_1	1	2	up	Mlip
2_28.37	Lamp5 Pax6	Lamp5 Egln3_1	1	2	up	Adarb2
2_28.38	Lamp5 Pax6	Lamp5 Egln3_1	1	2	up	Gabrb2
2_28.39	Lamp5 Pax6	Lamp5 Egln3_1	1	2	up	Cacna2d1
2_28.40	Lamp5 Pax6	Lamp5 Egln3_1	1	2	up	Nfix
2_28.41	Lamp5 Pax6	Lamp5 Egln3_1	1	2	up	Zfp804b
2_28.42	Lamp5 Pax6	Lamp5 Egln3_1	1	2	up	Asic4
2_28.43	Lamp5 Pax6	Lamp5 Egln3_1	1	2	up	Megf10
2_28.44	Lamp5 Pax6	Lamp5 Egln3_1	1	2	up	Cachd1
2_28.45	Lamp5 Pax6	Lamp5 Egln3_1	1	2	up	Tbc1d8b
2_28.46	Lamp5 Pax6	Lamp5 Egln3_1	1	2	up	Cryab
2_28.47	Lamp5 Pax6	Lamp5 Egln3_1	1	2	up	Nr2f1
2_28.48	Lamp5 Pax6	Lamp5 Egln3_1	1	2	up	Ngf
2_28.49	Lamp5 Pax6	Lamp5 Egln3_1	1	2	up	Sdk2
2_28.50	Lamp5 Pax6	Lamp5 Egln3_1	1	2	up	Eps8
2_28.51	Lamp5 Pax6	Lamp5 Egln3_1	1	2	up	Sel1l3
2_28.52	Lamp5 Pax6	Lamp5 Egln3_1	1	2	up	Sgk1
2_28.53	Lamp5 Pax6	Lamp5 Egln3_1	1	2	up	Cd34
2_28.54	Lamp5 Pax6	Lamp5 Egln3_1	1	2	up	Npy1r
2_28.55	Lamp5 Pax6	Lamp5 Egln3_1	1	2	up	Prmt8
2_28.56	Lamp5 Pax6	Lamp5 Egln3_1	1	2	up	Phactr2
2_28.57	Lamp5 Pax6	Lamp5 Egln3_1	1	2	up	Cnr1
2_28.58	Lamp5 Pax6	Lamp5 Egln3_1	1	2	up	Zmat4
2_28.59	Lamp5 Pax6	Lamp5 Egln3_1	1	2	up	Tgfbi
2_28.60	Lamp5 Pax6	Lamp5 Egln3_1	1	2	up	Htr3a
2_28.61	Lamp5 Pax6	Lamp5 Egln3_1	1	2	up	Parm1
2_28.62	Lamp5 Pax6	Lamp5 Egln3_1	1	2	up	Apbb1ip
2_28.63	Lamp5 Pax6	Lamp5 Egln3_1	1	2	up	Rgs6
2_28.64	Lamp5 Pax6	Lamp5 Egln3_1	1	2	up	Pcdh8
2_28.65	Lamp5 Pax6	Lamp5 Egln3_1	1	2	up	Sez6l
2_28.66	Lamp5 Pax6	Lamp5 Egln3_1	1	2	up	Rasgrf1
2_28.67	Lamp5 Pax6	Lamp5 Egln3_1	1	2	up	Pnoc
2_28.68	Lamp5 Pax6	Lamp5 Egln3_1	1	2	up	Vstm2l
2_28.69	Lamp5 Pax6	Lamp5 Egln3_1	1	2	up	Ltbp1
2_28.70	Lamp5 Pax6	Lamp5 Egln3_1	1	2	up	Pcdh20
2_28.71	Lamp5 Pax6	Lamp5 Egln3_1	1	2	up	Tmem178
2_28.72	Lamp5 Pax6	Lamp5 Egln3_1	1	2	up	Fgf11
2_28.73	Lamp5 Pax6	Lamp5 Egln3_1	1	2	up	BC030500
2_28.74	Lamp5 Pax6	Lamp5 Egln3_1	1	2	up	Pde11a
2_28.75	Lamp5 Pax6	Lamp5 Egln3_1	1	2	up	Htra1
2_28.76	Lamp5 Pax6	Lamp5 Egln3_1	1	2	up	Igsf3
2_28.77	Lamp5 Pax6	Lamp5 Egln3_1	1	2	up	Vav2
2_28.78	Lamp5 Pax6	Lamp5 Egln3_1	1	2	up	Cpne2
2_28.79	Lamp5 Pax6	Lamp5 Egln3_1	1	2	up	Ptprz1
2_28.80	Lamp5 Pax6	Lamp5 Egln3_1	1	2	up	Dab1
2_28.81	Lamp5 Pax6	Lamp5 Egln3_1	1	2	up	Kcnq5
2_28.82	Lamp5 Pax6	Lamp5 Egln3_1	1	2	up	Cplx3
2_28.83	Lamp5 Pax6	Lamp5 Egln3_1	1	2	up	Gabra1
2_28.84	Lamp5 Pax6	Lamp5 Egln3_1	1	2	up	Deptor
2_28.85	Lamp5 Pax6	Lamp5 Egln3_1	1	2	up	Pip5k1b
2_28.86	Lamp5 Pax6	Lamp5 Egln3_1	1	2	up	Gabrg3
2_28.87	Lamp5 Pax6	Lamp5 Egln3_1	1	2	up	Fam163a
2_28.88	Lamp5 Pax6	Lamp5 Egln3_1	1	2	up	Lmo2
2_28.89	Lamp5 Pax6	Lamp5 Egln3_1	1	2	up	Ust
2_28.90	Lamp5 Pax6	Lamp5 Egln3_1	1	2	up	Chrna4
2_28.91	Lamp5 Pax6	Lamp5 Egln3_1	1	2	up	Plcl1
2_28.92	Lamp5 Pax6	Lamp5 Egln3_1	1	2	up	Sh3bgrl
2_28.93	Lamp5 Pax6	Lamp5 Egln3_1	1	2	up	Zfp804a
2_28.94	Lamp5 Pax6	Lamp5 Egln3_1	1	2	up	Hapln1
2_28.95	Lamp5 Pax6	Lamp5 Egln3_1	1	2	up	Cxxc5
2_28.96	Lamp5 Pax6	Lamp5 Egln3_1	1	2	up	Pak7
2_28.97	Lamp5 Pax6	Lamp5 Egln3_1	1	2	up	Pknox2
2_28.98	Lamp5 Pax6	Lamp5 Egln3_1	1	2	up	Atp1b2
2_28.99	Lamp5 Pax6	Lamp5 Egln3_1	1	2	up	Emid1
2_28.100	Lamp5 Pax6	Lamp5 Egln3_1	1	2	up	Nrtn
2_28.101	Lamp5 Pax6	Lamp5 Egln3_1	1	2	up	Ptpn3
2_28.102	Lamp5 Pax6	Lamp5 Egln3_1	1	2	up	Kctd6
2_28.103	Lamp5 Pax6	Lamp5 Egln3_1	1	2	up	Pde7b
2_28.104	Lamp5 Pax6	Lamp5 Egln3_1	1	2	up	Kcns3
2_28.106	Lamp5 Pax6	Lamp5 Egln3_1	1	2	up	Kitl
2_28.107	Lamp5 Pax6	Lamp5 Egln3_1	1	2	up	Fstl1
2_28.108	Lamp5 Pax6	Lamp5 Egln3_1	1	2	up	Hrh2
2_28.109	Lamp5 Pax6	Lamp5 Egln3_1	1	2	up	Slc16a10
2_28.110	Lamp5 Pax6	Lamp5 Egln3_1	1	2	up	Npas2
2_28.111	Lamp5 Pax6	Lamp5 Egln3_1	1	2	up	C230057M02Rik
2_28.112	Lamp5 Pax6	Lamp5 Egln3_1	1	2	up	Cpne8
2_28.113	Lamp5 Pax6	Lamp5 Egln3_1	1	2	up	Rspo3
2_28.114	Lamp5 Pax6	Lamp5 Egln3_1	1	2	up	Galntl6
2_28.115	Lamp5 Pax6	Lamp5 Egln3_1	1	2	up	Edil3
2_28.116	Lamp5 Pax6	Lamp5 Egln3_1	1	2	up	Elmod1
2_28.117	Lamp5 Pax6	Lamp5 Egln3_1	1	2	up	Btbd11
2_28.118	Lamp5 Pax6	Lamp5 Egln3_1	1	2	up	Cck
2_28.119	Lamp5 Pax6	Lamp5 Egln3_1	1	2	up	Slc1a2
2_28.120	Lamp5 Pax6	Lamp5 Egln3_1	1	2	up	Crtac1
2_28.121	Lamp5 Pax6	Lamp5 Egln3_1	1	2	up	9530026P05Rik
2_28.122	Lamp5 Pax6	Lamp5 Egln3_1	1	2	up	Msra
2_28.123	Lamp5 Pax6	Lamp5 Egln3_1	1	2	up	Ogfrl1
2_28.124	Lamp5 Pax6	Lamp5 Egln3_1	1	2	up	Rxrg
2_28.125	Lamp5 Pax6	Lamp5 Egln3_1	1	2	up	Frem1
2_28.126	Lamp5 Pax6	Lamp5 Egln3_1	1	2	up	Sorcs3
2_28.127	Lamp5 Pax6	Lamp5 Egln3_1	1	2	up	Rnf128
2_28.128	Lamp5 Pax6	Lamp5 Egln3_1	1	2	up	1810041L15Rik
2_28.129	Lamp5 Pax6	Lamp5 Egln3_1	1	2	up	Gprin3
2_28.130	Lamp5 Pax6	Lamp5 Egln3_1	1	2	up	Kcnq4
2_28.131	Lamp5 Pax6	Lamp5 Egln3_1	1	2	up	Cdh2
2_28.132	Lamp5 Pax6	Lamp5 Egln3_1	1	2	up	Itpr1
2_28.133	Lamp5 Pax6	Lamp5 Egln3_1	1	2	up	Necab2
2_28.134	Lamp5 Pax6	Lamp5 Egln3_1	1	2	up	Sh3bgrl2
2_28.135	Lamp5 Pax6	Lamp5 Egln3_1	1	2	up	Popdc3
2_28.136	Lamp5 Pax6	Lamp5 Egln3_1	1	2	up	Kif26b
2_28.137	Lamp5 Pax6	Lamp5 Egln3_1	1	2	up	Il1rap
2_28.138	Lamp5 Pax6	Lamp5 Egln3_1	1	2	up	A330093E20Rik
2_28.139	Lamp5 Pax6	Lamp5 Egln3_1	1	2	up	Orai2
2_28.140	Lamp5 Pax6	Lamp5 Egln3_1	1	2	up	Hcrtr2
2_28.141	Lamp5 Pax6	Lamp5 Egln3_1	1	2	up	St8sia5
2_28.142	Lamp5 Pax6	Lamp5 Egln3_1	1	2	up	Fam124a
2_28.143	Lamp5 Pax6	Lamp5 Egln3_1	1	2	up	Peli2
2_28.144	Lamp5 Pax6	Lamp5 Egln3_1	1	2	up	Rassf2
2_28.145	Lamp5 Pax6	Lamp5 Egln3_1	1	2	up	Prex2
2_28.146	Lamp5 Pax6	Lamp5 Egln3_1	1	2	up	Gulp1
2_28.147	Lamp5 Pax6	Lamp5 Egln3_1	1	2	up	Npas3
2_28.148	Lamp5 Pax6	Lamp5 Egln3_1	1	2	up	Grm5
2_28.149	Lamp5 Pax6	Lamp5 Egln3_1	1	2	up	Csmd1
2_28.150	Lamp5 Pax6	Lamp5 Egln3_1	1	2	up	Dlx6os1
2_28.151	Lamp5 Pax6	Lamp5 Egln3_1	1	2	up	Shisa9
2_28.152	Lamp5 Pax6	Lamp5 Egln3_1	1	2	up	A830018L16Rik
2_28.153	Lamp5 Pax6	Lamp5 Egln3_1	1	2	up	Kcnh7
2_28.154	Lamp5 Pax6	Lamp5 Egln3_1	1	2	up	Cntnap5b
2_28.155	Lamp5 Pax6	Lamp5 Egln3_1	1	2	up	Arpp21
2_28.156	Lamp5 Pax6	Lamp5 Egln3_1	1	2	up	Atp1a1
2_28.157	Lamp5 Pax6	Lamp5 Egln3_1	1	2	up	Kcnn2
2_28.158	Lamp5 Pax6	Lamp5 Egln3_1	1	2	up	Cntnap5c
2_28.159	Lamp5 Pax6	Lamp5 Egln3_1	1	2	up	Ptpro
2_28.160	Lamp5 Pax6	Lamp5 Egln3_1	1	2	up	March3
2_28.161	Lamp5 Pax6	Lamp5 Egln3_1	1	2	up	Ntrk3
2_28.162	Lamp5 Pax6	Lamp5 Egln3_1	1	2	up	Lgi1
2_28.163	Lamp5 Pax6	Lamp5 Egln3_1	1	2	up	Arid5b
2_28.164	Lamp5 Pax6	Lamp5 Egln3_1	1	2	up	Camkv
2_28.165	Lamp5 Pax6	Lamp5 Egln3_1	1	2	up	Lima1
2_28.166	Lamp5 Pax6	Lamp5 Egln3_1	1	2	up	Fam19a5
2_28.167	Lamp5 Pax6	Lamp5 Egln3_1	1	2	up	Mn1
2_28.168	Lamp5 Pax6	Lamp5 Egln3_1	1	2	up	Gabbr2
2_28.169	Lamp5 Pax6	Lamp5 Egln3_1	1	2	up	Pex5l
2_28.170	Lamp5 Pax6	Lamp5 Egln3_1	1	2	up	Isoc1
2_28.171	Lamp5 Pax6	Lamp5 Egln3_1	1	2	up	Sncaip
2_28.173	Lamp5 Pax6	Lamp5 Egln3_1	1	2	up	Mapk4
2_28.174	Lamp5 Pax6	Lamp5 Egln3_1	1	2	up	Mmp17
2_28.175	Lamp5 Pax6	Lamp5 Egln3_1	1	2	up	Neto2
2_28.176	Lamp5 Pax6	Lamp5 Egln3_1	1	2	up	Kcnj6
2_28.177	Lamp5 Pax6	Lamp5 Egln3_1	1	2	up	Camk2a
2_28.178	Lamp5 Pax6	Lamp5 Egln3_1	1	2	up	Slc6a11
2_28.179	Lamp5 Pax6	Lamp5 Egln3_1	1	2	up	Arhgap24
2_28.180	Lamp5 Pax6	Lamp5 Egln3_1	1	2	up	Rwdd3
2_28.181	Lamp5 Pax6	Lamp5 Egln3_1	1	2	up	Pdzrn3
2_28.182	Lamp5 Pax6	Lamp5 Egln3_1	1	2	up	Wipf3
2_28.184	Lamp5 Pax6	Lamp5 Egln3_1	1	2	up	Tshz1
2_28.185	Lamp5 Pax6	Lamp5 Egln3_1	1	2	up	Gipc2
2_28.186	Lamp5 Pax6	Lamp5 Egln3_1	1	2	up	Enox2
2_28.187	Lamp5 Pax6	Lamp5 Egln3_1	1	2	up	Kcnk9
2_28.189	Lamp5 Pax6	Lamp5 Egln3_1	1	2	up	Npy2r
2_28.190	Lamp5 Pax6	Lamp5 Egln3_1	1	2	up	Prrg1
2_28.191	Lamp5 Pax6	Lamp5 Egln3_1	1	2	up	Sec24d
2_28.192	Lamp5 Pax6	Lamp5 Egln3_1	1	2	up	Acss1
2_28.193	Lamp5 Pax6	Lamp5 Egln3_1	1	2	up	Tshz3
2_28.194	Lamp5 Pax6	Lamp5 Egln3_1	1	2	up	Cpne6
2_28.195	Lamp5 Pax6	Lamp5 Egln3_1	1	2	up	6430573F11Rik
2_28.197	Lamp5 Pax6	Lamp5 Egln3_1	1	2	up	B3glct
2_28.198	Lamp5 Pax6	Lamp5 Egln3_1	1	2	up	Btg1
2_28.201	Lamp5 Pax6	Lamp5 Egln3_1	1	2	up	Cadps2
2_28.202	Lamp5 Pax6	Lamp5 Egln3_1	1	2	up	Ppp1r1a
2_28.203	Lamp5 Pax6	Lamp5 Egln3_1	1	2	up	Thsd7a
2_28.204	Lamp5 Pax6	Lamp5 Egln3_1	1	2	up	Sorbs2
2_28.205	Lamp5 Pax6	Lamp5 Egln3_1	1	2	down	Chodl
2_28.206	Lamp5 Pax6	Lamp5 Egln3_1	1	2	down	Nos1
2_28.207	Lamp5 Pax6	Lamp5 Egln3_1	1	2	down	Sox6
2_28.208	Lamp5 Pax6	Lamp5 Egln3_1	1	2	down	Tacr1
2_28.209	Lamp5 Pax6	Lamp5 Egln3_1	1	2	down	Crhbp
2_28.210	Lamp5 Pax6	Lamp5 Egln3_1	1	2	down	Sst
2_28.211	Lamp5 Pax6	Lamp5 Egln3_1	1	2	down	Nxph1
2_28.212	Lamp5 Pax6	Lamp5 Egln3_1	1	2	down	9330158H04Rik
2_28.213	Lamp5 Pax6	Lamp5 Egln3_1	1	2	down	Chrm2
2_28.214	Lamp5 Pax6	Lamp5 Egln3_1	1	2	down	Cort
2_28.215	Lamp5 Pax6	Lamp5 Egln3_1	1	2	down	Tox
2_28.216	Lamp5 Pax6	Lamp5 Egln3_1	1	2	down	Fam189a1
2_28.217	Lamp5 Pax6	Lamp5 Egln3_1	1	2	down	Stard5
2_28.218	Lamp5 Pax6	Lamp5 Egln3_1	1	2	down	Scn9a
2_28.219	Lamp5 Pax6	Lamp5 Egln3_1	1	2	down	Dbpht2
2_28.220	Lamp5 Pax6	Lamp5 Egln3_1	1	2	down	Ntn1
2_28.221	Lamp5 Pax6	Lamp5 Egln3_1	1	2	down	Gabrg1
2_28.222	Lamp5 Pax6	Lamp5 Egln3_1	1	2	down	Bace2
2_28.223	Lamp5 Pax6	Lamp5 Egln3_1	1	2	down	Grin3a
2_28.224	Lamp5 Pax6	Lamp5 Egln3_1	1	2	down	Fndc1
2_28.225	Lamp5 Pax6	Lamp5 Egln3_1	1	2	down	Grm1
2_28.226	Lamp5 Pax6	Lamp5 Egln3_1	1	2	down	Lypd6b
2_28.227	Lamp5 Pax6	Lamp5 Egln3_1	1	2	down	Nnat
2_28.228	Lamp5 Pax6	Lamp5 Egln3_1	1	2	down	Colec12
2_28.229	Lamp5 Pax6	Lamp5 Egln3_1	1	2	down	Klf5
2_28.230	Lamp5 Pax6	Lamp5 Egln3_1	1	2	down	Tox3
2_28.231	Lamp5 Pax6	Lamp5 Egln3_1	1	2	down	Vwc2l
2_28.232	Lamp5 Pax6	Lamp5 Egln3_1	1	2	down	Fam135b
2_28.233	Lamp5 Pax6	Lamp5 Egln3_1	1	2	down	Adamts6
2_28.234	Lamp5 Pax6	Lamp5 Egln3_1	1	2	down	Trhde
2_28.235	Lamp5 Pax6	Lamp5 Egln3_1	1	2	down	Pcsk5
2_28.236	Lamp5 Pax6	Lamp5 Egln3_1	1	2	down	L3mbtl4
2_28.237	Lamp5 Pax6	Lamp5 Egln3_1	1	2	down	Adamts16
2_28.238	Lamp5 Pax6	Lamp5 Egln3_1	1	2	down	Trpc6
2_28.239	Lamp5 Pax6	Lamp5 Egln3_1	1	2	down	Adamts3
2_28.240	Lamp5 Pax6	Lamp5 Egln3_1	1	2	down	Tmcc3
2_28.241	Lamp5 Pax6	Lamp5 Egln3_1	1	2	down	Mpp7
2_28.242	Lamp5 Pax6	Lamp5 Egln3_1	1	2	down	Tox2
2_28.243	Lamp5 Pax6	Lamp5 Egln3_1	1	2	down	Syt6
2_28.244	Lamp5 Pax6	Lamp5 Egln3_1	1	2	down	Mpped2
2_28.245	Lamp5 Pax6	Lamp5 Egln3_1	1	2	down	Samd5
2_28.246	Lamp5 Pax6	Lamp5 Egln3_1	1	2	down	Dnah9
2_28.247	Lamp5 Pax6	Lamp5 Egln3_1	1	2	down	Creb3l2
2_28.248	Lamp5 Pax6	Lamp5 Egln3_1	1	2	down	Rarb
2_28.249	Lamp5 Pax6	Lamp5 Egln3_1	1	2	down	Asap2
2_28.250	Lamp5 Pax6	Lamp5 Egln3_1	1	2	down	Sfrp1
2_28.251	Lamp5 Pax6	Lamp5 Egln3_1	1	2	down	St6galnac2
2_28.252	Lamp5 Pax6	Lamp5 Egln3_1	1	2	down	Slc5a7
2_28.253	Lamp5 Pax6	Lamp5 Egln3_1	1	2	down	Lhx6
2_28.254	Lamp5 Pax6	Lamp5 Egln3_1	1	2	down	Rab3b
2_28.255	Lamp5 Pax6	Lamp5 Egln3_1	1	2	down	Lypd6
2_28.256	Lamp5 Pax6	Lamp5 Egln3_1	1	2	down	Penk
2_28.257	Lamp5 Pax6	Lamp5 Egln3_1	1	2	down	Shisa6
2_28.258	Lamp5 Pax6	Lamp5 Egln3_1	1	2	down	Fam46a
2_28.259	Lamp5 Pax6	Lamp5 Egln3_1	1	2	down	Lgals1
2_28.260	Lamp5 Pax6	Lamp5 Egln3_1	1	2	down	Satb1
2_28.261	Lamp5 Pax6	Lamp5 Egln3_1	1	2	down	Pou3f2
2_28.262	Lamp5 Pax6	Lamp5 Egln3_1	1	2	down	4930509J09Rik
2_28.263	Lamp5 Pax6	Lamp5 Egln3_1	1	2	down	Cacna2d2
2_28.264	Lamp5 Pax6	Lamp5 Egln3_1	1	2	down	Tshz2
2_28.265	Lamp5 Pax6	Lamp5 Egln3_1	1	2	down	Brinp2
2_28.266	Lamp5 Pax6	Lamp5 Egln3_1	1	2	down	Grik3
2_28.267	Lamp5 Pax6	Lamp5 Egln3_1	1	2	down	Drd1
2_28.268	Lamp5 Pax6	Lamp5 Egln3_1	1	2	down	Xylt1
2_28.269	Lamp5 Pax6	Lamp5 Egln3_1	1	2	down	Kcnk10
2_28.270	Lamp5 Pax6	Lamp5 Egln3_1	1	2	down	Sv2b
2_28.271	Lamp5 Pax6	Lamp5 Egln3_1	1	2	down	St8sia4
2_28.272	Lamp5 Pax6	Lamp5 Egln3_1	1	2	down	Col11a1
2_28.273	Lamp5 Pax6	Lamp5 Egln3_1	1	2	down	Hs3st2
2_28.274	Lamp5 Pax6	Lamp5 Egln3_1	1	2	down	Masp1
2_28.275	Lamp5 Pax6	Lamp5 Egln3_1	1	2	down	Pxylp1
2_28.276	Lamp5 Pax6	Lamp5 Egln3_1	1	2	down	Sash1
2_28.277	Lamp5 Pax6	Lamp5 Egln3_1	1	2	down	Oxtr
2_28.278	Lamp5 Pax6	Lamp5 Egln3_1	1	2	down	Stac
2_28.279	Lamp5 Pax6	Lamp5 Egln3_1	1	2	down	Sp9
2_28.280	Lamp5 Pax6	Lamp5 Egln3_1	1	2	down	Clic1
2_28.281	Lamp5 Pax6	Lamp5 Egln3_1	1	2	down	Myo5b
2_28.282	Lamp5 Pax6	Lamp5 Egln3_1	1	2	down	Utrn
2_28.283	Lamp5 Pax6	Lamp5 Egln3_1	1	2	down	Mpped1
2_28.284	Lamp5 Pax6	Lamp5 Egln3_1	1	2	down	Calb2
2_28.285	Lamp5 Pax6	Lamp5 Egln3_1	1	2	down	Sox1
2_28.286	Lamp5 Pax6	Lamp5 Egln3_1	1	2	down	Tmem132d
2_28.287	Lamp5 Pax6	Lamp5 Egln3_1	1	2	down	Pou6f2
2_28.288	Lamp5 Pax6	Lamp5 Egln3_1	1	2	down	Sntg2
2_28.289	Lamp5 Pax6	Lamp5 Egln3_1	1	2	down	Olfm3
2_28.290	Lamp5 Pax6	Lamp5 Egln3_1	1	2	down	Cdh8
2_28.291	Lamp5 Pax6	Lamp5 Egln3_1	1	2	down	Mical2
2_28.292	Lamp5 Pax6	Lamp5 Egln3_1	1	2	down	Nrip1
2_28.293	Lamp5 Pax6	Lamp5 Egln3_1	1	2	down	Plekha7
2_28.294	Lamp5 Pax6	Lamp5 Egln3_1	1	2	down	Tmem132c
2_28.295	Lamp5 Pax6	Lamp5 Egln3_1	1	2	down	Prex1
2_28.297	Lamp5 Pax6	Lamp5 Egln3_1	1	2	down	Ephx4
2_28.298	Lamp5 Pax6	Lamp5 Egln3_1	1	2	down	A330008L17Rik
2_28.299	Lamp5 Pax6	Lamp5 Egln3_1	1	2	down	Zbtb7c
2_28.300	Lamp5 Pax6	Lamp5 Egln3_1	1	2	down	Arhgef10l
2_28.301	Lamp5 Pax6	Lamp5 Egln3_1	1	2	down	Gbe1
2_28.302	Lamp5 Pax6	Lamp5 Egln3_1	1	2	down	Sema3a
2_28.303	Lamp5 Pax6	Lamp5 Egln3_1	1	2	down	Slit1
2_28.304	Lamp5 Pax6	Lamp5 Egln3_1	1	2	down	Gria1
2_28.305	Lamp5 Pax6	Lamp5 Egln3_1	1	2	down	Carhsp1
2_28.306	Lamp5 Pax6	Lamp5 Egln3_1	1	2	down	Otof
2_28.307	Lamp5 Pax6	Lamp5 Egln3_1	1	2	down	Pcp4
2_28.308	Lamp5 Pax6	Lamp5 Egln3_1	1	2	down	Bcl11a
2_28.309	Lamp5 Pax6	Lamp5 Egln3_1	1	2	down	Gpr88
2_28.310	Lamp5 Pax6	Lamp5 Egln3_1	1	2	down	Cdca7
2_28.311	Lamp5 Pax6	Lamp5 Egln3_1	1	2	down	Cpne4
2_28.312	Lamp5 Pax6	Lamp5 Egln3_1	1	2	down	Efna5
2_28.313	Lamp5 Pax6	Lamp5 Egln3_1	1	2	down	Ndrg1
2_28.314	Lamp5 Pax6	Lamp5 Egln3_1	1	2	down	Pla2g7
2_28.316	Lamp5 Pax6	Lamp5 Egln3_1	1	2	down	Ass1
2_28.317	Lamp5 Pax6	Lamp5 Egln3_1	1	2	down	Lypd1
2_28.318	Lamp5 Pax6	Lamp5 Egln3_1	1	2	down	Itga9
2_28.319	Lamp5 Pax6	Lamp5 Egln3_1	1	2	down	Mb21d2
2_28.320	Lamp5 Pax6	Lamp5 Egln3_1	1	2	down	Lin7a
2_28.321	Lamp5 Pax6	Lamp5 Egln3_1	1	2	down	Rffl
2_28.322	Lamp5 Pax6	Lamp5 Egln3_1	1	2	down	Rsph3a
2_28.323	Lamp5 Pax6	Lamp5 Egln3_1	1	2	down	Prkg2
2_28.324	Lamp5 Pax6	Lamp5 Egln3_1	1	2	down	Mkx
2_28.325	Lamp5 Pax6	Lamp5 Egln3_1	1	2	down	Rin2
2_28.326	Lamp5 Pax6	Lamp5 Egln3_1	1	2	down	Plcxd3
2_28.327	Lamp5 Pax6	Lamp5 Egln3_1	1	2	down	Fam210b
2_28.328	Lamp5 Pax6	Lamp5 Egln3_1	1	2	down	Syt7
2_28.329	Lamp5 Pax6	Lamp5 Egln3_1	1	2	down	Cobl
2_28.330	Lamp5 Pax6	Lamp5 Egln3_1	1	2	down	Tle4
2_28.331	Lamp5 Pax6	Lamp5 Egln3_1	1	2	down	Ptpre
2_28.332	Lamp5 Pax6	Lamp5 Egln3_1	1	2	down	Ndst4
2_28.333	Lamp5 Pax6	Lamp5 Egln3_1	1	2	down	Npy
2_28.334	Lamp5 Pax6	Lamp5 Egln3_1	1	2	down	Unc5d
2_28.335	Lamp5 Pax6	Lamp5 Egln3_1	1	2	down	Arhgap28
2_28.336	Lamp5 Pax6	Lamp5 Egln3_1	1	2	down	Pcdh15
2_28.337	Lamp5 Pax6	Lamp5 Egln3_1	1	2	down	Ptn
2_28.338	Lamp5 Pax6	Lamp5 Egln3_1	1	2	down	Rasgef1b
2_28.339	Lamp5 Pax6	Lamp5 Egln3_1	1	2	down	Alk
2_28.340	Lamp5 Pax6	Lamp5 Egln3_1	1	2	down	Slc7a3
2_28.341	Lamp5 Pax6	Lamp5 Egln3_1	1	2	down	Tnr
2_28.343	Lamp5 Pax6	Lamp5 Egln3_1	1	2	down	Ptger3
2_28.344	Lamp5 Pax6	Lamp5 Egln3_1	1	2	down	Col8a1
2_28.345	Lamp5 Pax6	Lamp5 Egln3_1	1	2	down	Npsr1
2_28.346	Lamp5 Pax6	Lamp5 Egln3_1	1	2	down	Mafb
2_28.347	Lamp5 Pax6	Lamp5 Egln3_1	1	2	down	Hcrtr1
2_28.348	Lamp5 Pax6	Lamp5 Egln3_1	1	2	down	Grk5
2_28.349	Lamp5 Pax6	Lamp5 Egln3_1	1	2	down	Mrap2
2_28.350	Lamp5 Pax6	Lamp5 Egln3_1	1	2	down	Dpy19l1
2_28.351	Lamp5 Pax6	Lamp5 Egln3_1	1	2	down	Cux1
2_28.352	Lamp5 Pax6	Lamp5 Egln3_1	1	2	down	Lrrc38
2_28.353	Lamp5 Pax6	Lamp5 Egln3_1	1	2	down	Pde8b
2_28.354	Lamp5 Pax6	Lamp5 Egln3_1	1	2	down	Wwc1
2_28.355	Lamp5 Pax6	Lamp5 Egln3_1	1	2	down	Akap5
2_28.356	Lamp5 Pax6	Lamp5 Egln3_1	1	2	down	Rnf152
2_28.357	Lamp5 Pax6	Lamp5 Egln3_1	1	2	down	Ryr3
2_28.358	Lamp5 Pax6	Lamp5 Egln3_1	1	2	down	Kctd4
2_28.359	Lamp5 Pax6	Lamp5 Egln3_1	1	2	down	Rgma
2_28.360	Lamp5 Pax6	Lamp5 Egln3_1	1	2	down	Rhbdl3
2_28.361	Lamp5 Pax6	Lamp5 Egln3_1	1	2	down	Mctp2
2_28.363	Lamp5 Pax6	Lamp5 Egln3_1	1	2	down	Pcdh19
2_28.364	Lamp5 Pax6	Lamp5 Egln3_1	1	2	down	Fhod3
2_28.365	Lamp5 Pax6	Lamp5 Egln3_1	1	2	down	Tuba8
2_28.367	Lamp5 Pax6	Lamp5 Egln3_1	1	2	down	Itga3
2_28.368	Lamp5 Pax6	Lamp5 Egln3_1	1	2	down	Nwd2
2_28.369	Lamp5 Pax6	Lamp5 Egln3_1	1	2	down	B2m
2_28.370	Lamp5 Pax6	Lamp5 Egln3_1	1	2	down	Bmper
2_28.372	Lamp5 Pax6	Lamp5 Egln3_1	1	2	down	Adcy7
2_28.373	Lamp5 Pax6	Lamp5 Egln3_1	1	2	down	Slc20a1
2_28.374	Lamp5 Pax6	Lamp5 Egln3_1	1	2	down	Ano4
2_28.375	Lamp5 Pax6	Lamp5 Egln3_1	1	2	down	Lifr
2_28.376	Lamp5 Pax6	Lamp5 Egln3_1	1	2	down	Pparg
2_28.377	Lamp5 Pax6	Lamp5 Egln3_1	1	2	down	Dusp10
2_28.379	Lamp5 Pax6	Lamp5 Egln3_1	1	2	down	Tmtc2
2_28.380	Lamp5 Pax6	Lamp5 Egln3_1	1	2	down	Pmepa1
2_28.382	Lamp5 Pax6	Lamp5 Egln3_1	1	2	down	Sytl5
2_28.383	Lamp5 Pax6	Lamp5 Egln3_1	1	2	down	Galnt10
2_28.384	Lamp5 Pax6	Lamp5 Egln3_1	1	2	down	Arhgap22
2_28.385	Lamp5 Pax6	Lamp5 Egln3_1	1	2	down	4930447C04Rik
2_28.386	Lamp5 Pax6	Lamp5 Egln3_1	1	2	down	Ldlr
2_28.387	Lamp5 Pax6	Lamp5 Egln3_1	1	2	down	Myo6
2_28.389	Lamp5 Pax6	Lamp5 Egln3_1	1	2	down	Col25a1
2_28.390	Lamp5 Pax6	Lamp5 Egln3_1	1	2	down	Slc4a4
2_28.391	Lamp5 Pax6	Lamp5 Egln3_1	1	2	down	Adcy2
2_28.393	Lamp5 Pax6	Lamp5 Egln3_1	1	2	down	Cacna1e
2_28.394	Lamp5 Pax6	Lamp5 Egln3_1	1	2	down	Cers6
2_28.395	Lamp5 Pax6	Lamp5 Egln3_1	1	2	down	Coro6
2_28.396	Lamp5 Pax6	Lamp5 Egln3_1	1	2	down	9630028H03Rik
2_28.397	Lamp5 Pax6	Lamp5 Egln3_1	1	2	down	Pcdh18
2_28.398	Lamp5 Pax6	Lamp5 Egln3_1	1	2	down	Smarca2
2_28.399	Lamp5 Pax6	Lamp5 Egln3_1	1	2	down	Dennd4a
2_28.400	Lamp5 Pax6	Lamp5 Egln3_1	1	2	down	Kcnc2
2_28.402	Lamp5 Pax6	Lamp5 Egln3_1	1	2	down	Kcnn3
2_28.403	Lamp5 Pax6	Lamp5 Egln3_1	1	2	down	Zmiz1
2_28.404	Lamp5 Pax6	Lamp5 Egln3_1	1	2	down	Arx
2_28.406	Lamp5 Pax6	Lamp5 Egln3_1	1	2	down	Ptpru
2_28.407	Lamp5 Pax6	Lamp5 Egln3_1	1	2	down	Sccpdh
2_28.410	Lamp5 Pax6	Lamp5 Egln3_1	1	2	down	Prkcg
2_28.411	Lamp5 Pax6	Lamp5 Egln3_1	1	2	down	Mxra7
2_28.412	Lamp5 Pax6	Lamp5 Egln3_1	1	2	down	Kcnmb4
2_28.413	Lamp5 Pax6	Lamp5 Egln3_1	1	2	down	Prkag2
2_28.414	Lamp5 Pax6	Lamp5 Egln3_1	1	2	down	Oprm1
2_28.415	Lamp5 Pax6	Lamp5 Egln3_1	1	2	down	Osbpl10
2_28.416	Lamp5 Pax6	Lamp5 Egln3_1	1	2	down	Sh3d19
2_28.417	Lamp5 Pax6	Lamp5 Egln3_1	1	2	down	Gpc6
2_28.418	Lamp5 Pax6	Lamp5 Egln3_1	1	2	down	Ppfibp1
2_28.419	Lamp5 Pax6	Lamp5 Egln3_1	1	2	down	Phlda1
2_28.420	Lamp5 Pax6	Lamp5 Egln3_1	1	2	down	Rab27a
2_28.421	Lamp5 Pax6	Lamp5 Egln3_1	1	2	down	Cux2
2_28.422	Lamp5 Pax6	Lamp5 Egln3_1	1	2	down	Wscd1
2_28.423	Lamp5 Pax6	Lamp5 Egln3_1	1	2	down	Csgalnact1
2_28.424	Lamp5 Pax6	Lamp5 Egln3_1	1	2	down	Lgmn
2_28.425	Lamp5 Pax6	Lamp5 Egln3_1	1	2	down	Rgs9
2_28.426	Lamp5 Pax6	Lamp5 Egln3_1	1	2	down	Cap2
2_28.428	Lamp5 Pax6	Lamp5 Egln3_1	1	2	down	Rgs11
2_28.430	Lamp5 Pax6	Lamp5 Egln3_1	1	2	down	Cyp7b1
2_28.431	Lamp5 Pax6	Lamp5 Egln3_1	1	2	down	Eya1
2_28.434	Lamp5 Pax6	Lamp5 Egln3_1	1	2	down	Ntng1
2_28.435	Lamp5 Pax6	Lamp5 Egln3_1	1	2	down	Fgfr1
2_28.441	Lamp5 Pax6	Lamp5 Egln3_1	1	2	down	Rnd3
2_28.442	Lamp5 Pax6	Lamp5 Egln3_1	1	2	down	Lamb1
2_28.445	Lamp5 Pax6	Lamp5 Egln3_1	1	2	down	Tbc1d1
2_28.446	Lamp5 Pax6	Lamp5 Egln3_1	1	2	down	Zfp827
2_28.447	Lamp5 Pax6	Lamp5 Egln3_1	1	2	down	Glra2
2_28.448	Lamp5 Pax6	Lamp5 Egln3_1	1	2	down	Gpld1
2_28.449	Lamp5 Pax6	Lamp5 Egln3_1	1	2	down	Bche
2_28.450	Lamp5 Pax6	Lamp5 Egln3_1	1	2	down	Cast
2_28.451	Lamp5 Pax6	Lamp5 Egln3_1	1	2	down	Ankrd29
2_28.456	Lamp5 Pax6	Lamp5 Egln3_1	1	2	down	Kctd8
2_28.457	Lamp5 Pax6	Lamp5 Egln3_1	1	2	down	Luzp2
2_28.458	Lamp5 Pax6	Lamp5 Egln3_1	1	2	down	Myo16
2_28.460	Lamp5 Pax6	Lamp5 Egln3_1	1	2	down	Svil
2_28.461	Lamp5 Pax6	Lamp5 Egln3_1	1	2	down	Il34
2_28.462	Lamp5 Pax6	Lamp5 Egln3_1	1	2	down	Hexb
2_28.463	Lamp5 Pax6	Lamp5 Egln3_1	1	2	down	Acp6
2_28.464	Lamp5 Pax6	Lamp5 Egln3_1	1	2	down	Dgka
2_28.465	Lamp5 Pax6	Lamp5 Egln3_1	1	2	down	Kcnmb4os2
2_28.466	Lamp5 Pax6	Lamp5 Egln3_1	1	2	down	Nfatc2
2_28.467	Lamp5 Pax6	Lamp5 Egln3_1	1	2	down	Ctsz
2_29.1	Lamp5 Pax6	Lamp5 Egln3_1	1	2	up	Cxcl14
2_29.2	Lamp5 Pax6	Lamp5 Egln3_1	1	2	up	Rxfp1
2_29.3	Lamp5 Pax6	Lamp5 Egln3_1	1	2	up	Shisa9
2_29.4	Lamp5 Pax6	Lamp5 Egln3_1	1	2	up	Necab1
2_29.5	Lamp5 Pax6	Lamp5 Egln3_1	1	2	up	Adamtsl1
2_29.6	Lamp5 Pax6	Lamp5 Egln3_1	1	2	up	Sema3c
2_29.7	Lamp5 Pax6	Lamp5 Egln3_1	1	2	up	Zfp536
2_29.8	Lamp5 Pax6	Lamp5 Egln3_1	1	2	up	Egfem1
2_29.9	Lamp5 Pax6	Lamp5 Egln3_1	1	2	up	Nkain3
2_29.10	Lamp5 Pax6	Lamp5 Egln3_1	1	2	up	Inpp4b
2_29.11	Lamp5 Pax6	Lamp5 Egln3_1	1	2	up	Man1a
2_29.12	Lamp5 Pax6	Lamp5 Egln3_1	1	2	up	Tnfaip8l3
2_29.13	Lamp5 Pax6	Lamp5 Egln3_1	1	2	up	Egln3
2_29.14	Lamp5 Pax6	Lamp5 Egln3_1	1	2	up	Nfib
2_29.15	Lamp5 Pax6	Lamp5 Egln3_1	1	2	up	Teddm3
2_29.16	Lamp5 Pax6	Lamp5 Egln3_1	1	2	up	Col14a1
2_29.17	Lamp5 Pax6	Lamp5 Egln3_1	1	2	up	Prox1
2_29.18	Lamp5 Pax6	Lamp5 Egln3_1	1	2	up	Fam19a1
2_29.19	Lamp5 Pax6	Lamp5 Egln3_1	1	2	up	Cacna2d1
2_29.20	Lamp5 Pax6	Lamp5 Egln3_1	1	2	up	Pcdh8
2_29.21	Lamp5 Pax6	Lamp5 Egln3_1	1	2	up	Jam2
2_29.22	Lamp5 Pax6	Lamp5 Egln3_1	1	2	up	Igsf11
2_29.23	Lamp5 Pax6	Lamp5 Egln3_1	1	2	up	Id2
2_29.24	Lamp5 Pax6	Lamp5 Egln3_1	1	2	up	Deptor
2_29.25	Lamp5 Pax6	Lamp5 Egln3_1	1	2	up	Fstl4
2_29.26	Lamp5 Pax6	Lamp5 Egln3_1	1	2	up	Ust
2_29.27	Lamp5 Pax6	Lamp5 Egln3_1	1	2	up	Crtac1
2_29.28	Lamp5 Pax6	Lamp5 Egln3_1	1	2	up	Fbn2
2_29.29	Lamp5 Pax6	Lamp5 Egln3_1	1	2	up	Dock10
2_29.30	Lamp5 Pax6	Lamp5 Egln3_1	1	2	up	Ptprt
2_29.31	Lamp5 Pax6	Lamp5 Egln3_1	1	2	up	Ramp1
2_29.32	Lamp5 Pax6	Lamp5 Egln3_1	1	2	up	Sdk2
2_29.33	Lamp5 Pax6	Lamp5 Egln3_1	1	2	up	Colgalt2
2_29.34	Lamp5 Pax6	Lamp5 Egln3_1	1	2	up	Crim1
2_29.35	Lamp5 Pax6	Lamp5 Egln3_1	1	2	up	Eps8
2_29.36	Lamp5 Pax6	Lamp5 Egln3_1	1	2	up	Zfp618
2_29.37	Lamp5 Pax6	Lamp5 Egln3_1	1	2	up	Lima1
2_29.38	Lamp5 Pax6	Lamp5 Egln3_1	1	2	up	Adarb2
2_29.39	Lamp5 Pax6	Lamp5 Egln3_1	1	2	up	Rgs12
2_29.40	Lamp5 Pax6	Lamp5 Egln3_1	1	2	up	Nfix
2_29.41	Lamp5 Pax6	Lamp5 Egln3_1	1	2	up	Asic4
2_29.42	Lamp5 Pax6	Lamp5 Egln3_1	1	2	up	Cdkl5
2_29.43	Lamp5 Pax6	Lamp5 Egln3_1	1	2	up	Cachd1
2_29.44	Lamp5 Pax6	Lamp5 Egln3_1	1	2	up	Tbc1d8b
2_29.45	Lamp5 Pax6	Lamp5 Egln3_1	1	2	up	Megf10
2_29.46	Lamp5 Pax6	Lamp5 Egln3_1	1	2	up	Itga8
2_29.47	Lamp5 Pax6	Lamp5 Egln3_1	1	2	up	Ngf
2_29.48	Lamp5 Pax6	Lamp5 Egln3_1	1	2	up	Npy1r
2_29.49	Lamp5 Pax6	Lamp5 Egln3_1	1	2	up	Syndig1
2_29.50	Lamp5 Pax6	Lamp5 Egln3_1	1	2	up	Tmem196
2_29.51	Lamp5 Pax6	Lamp5 Egln3_1	1	2	up	Tgfbi
2_29.52	Lamp5 Pax6	Lamp5 Egln3_1	1	2	up	Htr3a
2_29.53	Lamp5 Pax6	Lamp5 Egln3_1	1	2	up	Maf
2_29.54	Lamp5 Pax6	Lamp5 Egln3_1	1	2	up	Apbb1ip
2_29.55	Lamp5 Pax6	Lamp5 Egln3_1	1	2	up	Cryab
2_29.56	Lamp5 Pax6	Lamp5 Egln3_1	1	2	up	Pcdh20
2_29.57	Lamp5 Pax6	Lamp5 Egln3_1	1	2	up	March3
2_29.58	Lamp5 Pax6	Lamp5 Egln3_1	1	2	up	Kcnh1
2_29.59	Lamp5 Pax6	Lamp5 Egln3_1	1	2	up	Ltbp1
2_29.60	Lamp5 Pax6	Lamp5 Egln3_1	1	2	up	Elmo1
2_29.61	Lamp5 Pax6	Lamp5 Egln3_1	1	2	up	Maml2
2_29.62	Lamp5 Pax6	Lamp5 Egln3_1	1	2	up	Cd34
2_29.63	Lamp5 Pax6	Lamp5 Egln3_1	1	2	up	Vwc2
2_29.64	Lamp5 Pax6	Lamp5 Egln3_1	1	2	up	Arhgap24
2_29.65	Lamp5 Pax6	Lamp5 Egln3_1	1	2	up	Tmem150c
2_29.66	Lamp5 Pax6	Lamp5 Egln3_1	1	2	up	Prmt8
2_29.67	Lamp5 Pax6	Lamp5 Egln3_1	1	2	up	Gpd1
2_29.68	Lamp5 Pax6	Lamp5 Egln3_1	1	2	up	B3gat1
2_29.69	Lamp5 Pax6	Lamp5 Egln3_1	1	2	up	Col25a1
2_29.70	Lamp5 Pax6	Lamp5 Egln3_1	1	2	up	Cpne2
2_29.72	Lamp5 Pax6	Lamp5 Egln3_1	1	2	up	B3glct
2_29.73	Lamp5 Pax6	Lamp5 Egln3_1	1	2	up	Nlgn1
2_29.74	Lamp5 Pax6	Lamp5 Egln3_1	1	2	up	Sorcs1
2_29.75	Lamp5 Pax6	Lamp5 Egln3_1	1	2	up	Cplx3
2_29.76	Lamp5 Pax6	Lamp5 Egln3_1	1	2	up	Kcnn2
2_29.77	Lamp5 Pax6	Lamp5 Egln3_1	1	2	up	Ndst4
2_29.78	Lamp5 Pax6	Lamp5 Egln3_1	1	2	up	Cdh11
2_29.79	Lamp5 Pax6	Lamp5 Egln3_1	1	2	up	Dlx1as
2_29.80	Lamp5 Pax6	Lamp5 Egln3_1	1	2	up	Fam163a
2_29.81	Lamp5 Pax6	Lamp5 Egln3_1	1	2	up	Zfp804a
2_29.82	Lamp5 Pax6	Lamp5 Egln3_1	1	2	up	Lmo2
2_29.83	Lamp5 Pax6	Lamp5 Egln3_1	1	2	up	Pde4b
2_29.84	Lamp5 Pax6	Lamp5 Egln3_1	1	2	up	Nbl1
2_29.85	Lamp5 Pax6	Lamp5 Egln3_1	1	2	up	Rnf128
2_29.86	Lamp5 Pax6	Lamp5 Egln3_1	1	2	up	Pde11a
2_29.87	Lamp5 Pax6	Lamp5 Egln3_1	1	2	up	Cnih3
2_29.88	Lamp5 Pax6	Lamp5 Egln3_1	1	2	up	Klhl13
2_29.89	Lamp5 Pax6	Lamp5 Egln3_1	1	2	up	Hapln1
2_29.90	Lamp5 Pax6	Lamp5 Egln3_1	1	2	up	Emid1
2_29.91	Lamp5 Pax6	Lamp5 Egln3_1	1	2	up	A330093E20Rik
2_29.92	Lamp5 Pax6	Lamp5 Egln3_1	1	2	up	Homer2
2_29.93	Lamp5 Pax6	Lamp5 Egln3_1	1	2	up	Tshz1
2_29.94	Lamp5 Pax6	Lamp5 Egln3_1	1	2	up	Kitl
2_29.95	Lamp5 Pax6	Lamp5 Egln3_1	1	2	up	Sorcs2
2_29.96	Lamp5 Pax6	Lamp5 Egln3_1	1	2	up	Efnb2
2_29.97	Lamp5 Pax6	Lamp5 Egln3_1	1	2	up	Fam81a
2_29.98	Lamp5 Pax6	Lamp5 Egln3_1	1	2	up	Pdzrn3
2_29.99	Lamp5 Pax6	Lamp5 Egln3_1	1	2	up	Gcnt2
2_29.100	Lamp5 Pax6	Lamp5 Egln3_1	1	2	up	Mapk4
2_29.101	Lamp5 Pax6	Lamp5 Egln3_1	1	2	up	Rspo3
2_29.102	Lamp5 Pax6	Lamp5 Egln3_1	1	2	up	Chrna7
2_29.103	Lamp5 Pax6	Lamp5 Egln3_1	1	2	up	Nr3c2
2_29.104	Lamp5 Pax6	Lamp5 Egln3_1	1	2	up	Zbtb16
2_29.105	Lamp5 Pax6	Lamp5 Egln3_1	1	2	up	Ptprg
2_29.106	Lamp5 Pax6	Lamp5 Egln3_1	1	2	up	Cck
2_29.107	Lamp5 Pax6	Lamp5 Egln3_1	1	2	up	Slc1a2
2_29.108	Lamp5 Pax6	Lamp5 Egln3_1	1	2	up	Mcc
2_29.109	Lamp5 Pax6	Lamp5 Egln3_1	1	2	up	Dgkb
2_29.110	Lamp5 Pax6	Lamp5 Egln3_1	1	2	up	Nell2
2_29.111	Lamp5 Pax6	Lamp5 Egln3_1	1	2	up	Popdc3
2_29.112	Lamp5 Pax6	Lamp5 Egln3_1	1	2	up	Frem1
2_29.113	Lamp5 Pax6	Lamp5 Egln3_1	1	2	up	Sdk1
2_29.114	Lamp5 Pax6	Lamp5 Egln3_1	1	2	up	Tll1
2_29.115	Lamp5 Pax6	Lamp5 Egln3_1	1	2	up	Vav2
2_29.116	Lamp5 Pax6	Lamp5 Egln3_1	1	2	up	Sh3bgrl
2_29.117	Lamp5 Pax6	Lamp5 Egln3_1	1	2	up	Necab2
2_29.118	Lamp5 Pax6	Lamp5 Egln3_1	1	2	up	Rxrg
2_29.119	Lamp5 Pax6	Lamp5 Egln3_1	1	2	up	Htr2c
2_29.120	Lamp5 Pax6	Lamp5 Egln3_1	1	2	up	Rwdd3
2_29.121	Lamp5 Pax6	Lamp5 Egln3_1	1	2	up	St6gal1
2_29.122	Lamp5 Pax6	Lamp5 Egln3_1	1	2	up	Kctd6
2_29.123	Lamp5 Pax6	Lamp5 Egln3_1	1	2	up	Slc4a4
2_29.124	Lamp5 Pax6	Lamp5 Egln3_1	1	2	up	Myo3b
2_29.125	Lamp5 Pax6	Lamp5 Egln3_1	1	2	up	Airn
2_29.126	Lamp5 Pax6	Lamp5 Egln3_1	1	2	up	Rasgef1b
2_29.127	Lamp5 Pax6	Lamp5 Egln3_1	1	2	up	Tmem108
2_29.128	Lamp5 Pax6	Lamp5 Egln3_1	1	2	up	Peli2
2_29.129	Lamp5 Pax6	Lamp5 Egln3_1	1	2	up	Ptn
2_29.130	Lamp5 Pax6	Lamp5 Egln3_1	1	2	up	Cpne8
2_29.131	Lamp5 Pax6	Lamp5 Egln3_1	1	2	up	Enox2
2_29.132	Lamp5 Pax6	Lamp5 Egln3_1	1	2	up	Fgf9
2_29.133	Lamp5 Pax6	Lamp5 Egln3_1	1	2	up	Cnr1
2_29.134	Lamp5 Pax6	Lamp5 Egln3_1	1	2	up	Adra1a
2_29.135	Lamp5 Pax6	Lamp5 Egln3_1	1	2	up	Nr2f2
2_29.136	Lamp5 Pax6	Lamp5 Egln3_1	1	2	up	A830018L16Rik
2_29.137	Lamp5 Pax6	Lamp5 Egln3_1	1	2	up	Kcnh7
2_29.138	Lamp5 Pax6	Lamp5 Egln3_1	1	2	up	Prkd1
2_29.139	Lamp5 Pax6	Lamp5 Egln3_1	1	2	up	Ptpro
2_29.140	Lamp5 Pax6	Lamp5 Egln3_1	1	2	up	Pip5k1b
2_29.141	Lamp5 Pax6	Lamp5 Egln3_1	1	2	up	Sorcs3
2_29.142	Lamp5 Pax6	Lamp5 Egln3_1	1	2	up	Elmod1
2_29.143	Lamp5 Pax6	Lamp5 Egln3_1	1	2	up	Gdpd2
2_29.144	Lamp5 Pax6	Lamp5 Egln3_1	1	2	up	Arpp21
2_29.145	Lamp5 Pax6	Lamp5 Egln3_1	1	2	up	Cntn5
2_29.146	Lamp5 Pax6	Lamp5 Egln3_1	1	2	up	Cdh13
2_29.148	Lamp5 Pax6	Lamp5 Egln3_1	1	2	up	Magi3
2_29.151	Lamp5 Pax6	Lamp5 Egln3_1	1	2	up	Gng2
2_29.152	Lamp5 Pax6	Lamp5 Egln3_1	1	2	up	Pantr1
2_29.153	Lamp5 Pax6	Lamp5 Egln3_1	1	2	up	Phactr2
2_29.154	Lamp5 Pax6	Lamp5 Egln3_1	1	2	up	Camk4
2_29.155	Lamp5 Pax6	Lamp5 Egln3_1	1	2	up	Mamld1
2_29.156	Lamp5 Pax6	Lamp5 Egln3_1	1	2	up	Ogfrl1
2_29.157	Lamp5 Pax6	Lamp5 Egln3_1	1	2	up	Cnn3
2_29.158	Lamp5 Pax6	Lamp5 Egln3_1	1	2	up	Sez6
2_29.159	Lamp5 Pax6	Lamp5 Egln3_1	1	2	up	Isoc1
2_29.160	Lamp5 Pax6	Lamp5 Egln3_1	1	2	up	Tmeff1
2_29.161	Lamp5 Pax6	Lamp5 Egln3_1	1	2	up	Kcns3
2_29.162	Lamp5 Pax6	Lamp5 Egln3_1	1	2	up	Npy2r
2_29.163	Lamp5 Pax6	Lamp5 Egln3_1	1	2	up	Plcxd2
2_29.164	Lamp5 Pax6	Lamp5 Egln3_1	1	2	up	Cald1
2_29.166	Lamp5 Pax6	Lamp5 Egln3_1	1	2	up	Rassf2
2_29.167	Lamp5 Pax6	Lamp5 Egln3_1	1	2	up	C230057M02Rik
2_29.168	Lamp5 Pax6	Lamp5 Egln3_1	1	2	up	Flrt3
2_29.169	Lamp5 Pax6	Lamp5 Egln3_1	1	2	up	Prex2
2_29.170	Lamp5 Pax6	Lamp5 Egln3_1	1	2	up	Srgap1
2_29.171	Lamp5 Pax6	Lamp5 Egln3_1	1	2	up	Gipc2
2_29.172	Lamp5 Pax6	Lamp5 Egln3_1	1	2	up	Qpct
2_29.173	Lamp5 Pax6	Lamp5 Egln3_1	1	2	up	Sox5
2_29.174	Lamp5 Pax6	Lamp5 Egln3_1	1	2	up	Ajap1
2_29.175	Lamp5 Pax6	Lamp5 Egln3_1	1	2	up	Galnt18
2_29.176	Lamp5 Pax6	Lamp5 Egln3_1	1	2	up	Mt1
2_29.177	Lamp5 Pax6	Lamp5 Egln3_1	1	2	up	Il1rap
2_29.179	Lamp5 Pax6	Lamp5 Egln3_1	1	2	up	Amotl1
2_29.180	Lamp5 Pax6	Lamp5 Egln3_1	1	2	up	Gpr12
2_29.182	Lamp5 Pax6	Lamp5 Egln3_1	1	2	up	Orai2
2_29.184	Lamp5 Pax6	Lamp5 Egln3_1	1	2	up	Plxdc2
2_29.186	Lamp5 Pax6	Lamp5 Egln3_1	1	2	down	Sox6
2_29.187	Lamp5 Pax6	Lamp5 Egln3_1	1	2	down	Nxph1
2_29.188	Lamp5 Pax6	Lamp5 Egln3_1	1	2	down	Sst
2_29.189	Lamp5 Pax6	Lamp5 Egln3_1	1	2	down	Unc13c
2_29.190	Lamp5 Pax6	Lamp5 Egln3_1	1	2	down	Kctd8
2_29.191	Lamp5 Pax6	Lamp5 Egln3_1	1	2	down	St6galnac5
2_29.192	Lamp5 Pax6	Lamp5 Egln3_1	1	2	down	Shisa6
2_29.193	Lamp5 Pax6	Lamp5 Egln3_1	1	2	down	Fam189a1
2_29.194	Lamp5 Pax6	Lamp5 Egln3_1	1	2	down	Csgalnact1
2_29.195	Lamp5 Pax6	Lamp5 Egln3_1	1	2	down	Baiap3
2_29.196	Lamp5 Pax6	Lamp5 Egln3_1	1	2	down	Satb1
2_29.197	Lamp5 Pax6	Lamp5 Egln3_1	1	2	down	Lypd6b
2_29.198	Lamp5 Pax6	Lamp5 Egln3_1	1	2	down	Trhde
2_29.199	Lamp5 Pax6	Lamp5 Egln3_1	1	2	down	Lypd6
2_29.200	Lamp5 Pax6	Lamp5 Egln3_1	1	2	down	Grin3a
2_29.201	Lamp5 Pax6	Lamp5 Egln3_1	1	2	down	Rbp4
2_29.202	Lamp5 Pax6	Lamp5 Egln3_1	1	2	down	Glra3
2_29.203	Lamp5 Pax6	Lamp5 Egln3_1	1	2	down	Hs6st3
2_29.204	Lamp5 Pax6	Lamp5 Egln3_1	1	2	down	Stk32a
2_29.205	Lamp5 Pax6	Lamp5 Egln3_1	1	2	down	Tmtc2
2_29.206	Lamp5 Pax6	Lamp5 Egln3_1	1	2	down	Grm1
2_29.207	Lamp5 Pax6	Lamp5 Egln3_1	1	2	down	Tmem132c
2_29.208	Lamp5 Pax6	Lamp5 Egln3_1	1	2	down	Cntnap3
2_29.209	Lamp5 Pax6	Lamp5 Egln3_1	1	2	down	Mkx
2_29.210	Lamp5 Pax6	Lamp5 Egln3_1	1	2	down	Chrm2
2_29.211	Lamp5 Pax6	Lamp5 Egln3_1	1	2	down	Frmd4b
2_29.212	Lamp5 Pax6	Lamp5 Egln3_1	1	2	down	Cartpt
2_29.213	Lamp5 Pax6	Lamp5 Egln3_1	1	2	down	Rab3b
2_29.214	Lamp5 Pax6	Lamp5 Egln3_1	1	2	down	Lhx6
2_29.215	Lamp5 Pax6	Lamp5 Egln3_1	1	2	down	Calb1
2_29.216	Lamp5 Pax6	Lamp5 Egln3_1	1	2	down	Grik3
2_29.217	Lamp5 Pax6	Lamp5 Egln3_1	1	2	down	Sema3a
2_29.218	Lamp5 Pax6	Lamp5 Egln3_1	1	2	down	Spon1
2_29.219	Lamp5 Pax6	Lamp5 Egln3_1	1	2	down	Igfbp5
2_29.220	Lamp5 Pax6	Lamp5 Egln3_1	1	2	down	Gfra2
2_29.221	Lamp5 Pax6	Lamp5 Egln3_1	1	2	down	Serpine2
2_29.222	Lamp5 Pax6	Lamp5 Egln3_1	1	2	down	Matn2
2_29.223	Lamp5 Pax6	Lamp5 Egln3_1	1	2	down	Gpx3
2_29.224	Lamp5 Pax6	Lamp5 Egln3_1	1	2	down	Il1rapl2
2_29.225	Lamp5 Pax6	Lamp5 Egln3_1	1	2	down	Cdh12
2_29.226	Lamp5 Pax6	Lamp5 Egln3_1	1	2	down	Efna5
2_29.227	Lamp5 Pax6	Lamp5 Egln3_1	1	2	down	Tmcc3
2_29.228	Lamp5 Pax6	Lamp5 Egln3_1	1	2	down	Elfn1
2_29.229	Lamp5 Pax6	Lamp5 Egln3_1	1	2	down	Plcxd3
2_29.230	Lamp5 Pax6	Lamp5 Egln3_1	1	2	down	Xylt1
2_29.231	Lamp5 Pax6	Lamp5 Egln3_1	1	2	down	Lmo3
2_29.232	Lamp5 Pax6	Lamp5 Egln3_1	1	2	down	Grm3
2_29.233	Lamp5 Pax6	Lamp5 Egln3_1	1	2	down	Samd5
2_29.234	Lamp5 Pax6	Lamp5 Egln3_1	1	2	down	Tox3
2_29.235	Lamp5 Pax6	Lamp5 Egln3_1	1	2	down	Syt7
2_29.236	Lamp5 Pax6	Lamp5 Egln3_1	1	2	down	Eya1
2_29.237	Lamp5 Pax6	Lamp5 Egln3_1	1	2	down	Fam135b
2_29.238	Lamp5 Pax6	Lamp5 Egln3_1	1	2	down	Penk
2_29.239	Lamp5 Pax6	Lamp5 Egln3_1	1	2	down	Kcnmb4
2_29.240	Lamp5 Pax6	Lamp5 Egln3_1	1	2	down	Hunk
2_29.241	Lamp5 Pax6	Lamp5 Egln3_1	1	2	down	Klhl1
2_29.242	Lamp5 Pax6	Lamp5 Egln3_1	1	2	down	Ephx4
2_29.243	Lamp5 Pax6	Lamp5 Egln3_1	1	2	down	Stac2
2_29.244	Lamp5 Pax6	Lamp5 Egln3_1	1	2	down	Gria1
2_29.245	Lamp5 Pax6	Lamp5 Egln3_1	1	2	down	Sstr1
2_29.246	Lamp5 Pax6	Lamp5 Egln3_1	1	2	down	Utrn
2_29.247	Lamp5 Pax6	Lamp5 Egln3_1	1	2	down	Cdh8
2_29.248	Lamp5 Pax6	Lamp5 Egln3_1	1	2	down	Cpne4
2_29.249	Lamp5 Pax6	Lamp5 Egln3_1	1	2	down	Rgs9
2_29.250	Lamp5 Pax6	Lamp5 Egln3_1	1	2	down	Cux2
2_29.251	Lamp5 Pax6	Lamp5 Egln3_1	1	2	down	Echdc2
2_29.252	Lamp5 Pax6	Lamp5 Egln3_1	1	2	down	Nhsl2
2_29.253	Lamp5 Pax6	Lamp5 Egln3_1	1	2	down	Sntb1
2_29.254	Lamp5 Pax6	Lamp5 Egln3_1	1	2	down	Slc30a3
2_29.255	Lamp5 Pax6	Lamp5 Egln3_1	1	2	down	Adcy7
2_29.256	Lamp5 Pax6	Lamp5 Egln3_1	1	2	down	Mical2
2_29.257	Lamp5 Pax6	Lamp5 Egln3_1	1	2	down	Adamts16
2_29.258	Lamp5 Pax6	Lamp5 Egln3_1	1	2	down	Iqgap2
2_29.259	Lamp5 Pax6	Lamp5 Egln3_1	1	2	down	Vav3
2_29.260	Lamp5 Pax6	Lamp5 Egln3_1	1	2	down	Nwd2
2_29.261	Lamp5 Pax6	Lamp5 Egln3_1	1	2	down	Brinp2
2_29.262	Lamp5 Pax6	Lamp5 Egln3_1	1	2	down	Esr1
2_29.263	Lamp5 Pax6	Lamp5 Egln3_1	1	2	down	Creb3l2
2_29.264	Lamp5 Pax6	Lamp5 Egln3_1	1	2	down	Pigk
2_29.265	Lamp5 Pax6	Lamp5 Egln3_1	1	2	down	Cntnap4
2_29.266	Lamp5 Pax6	Lamp5 Egln3_1	1	2	down	Cd44
2_29.267	Lamp5 Pax6	Lamp5 Egln3_1	1	2	down	Pcdh17
2_29.268	Lamp5 Pax6	Lamp5 Egln3_1	1	2	down	Grm8
2_29.269	Lamp5 Pax6	Lamp5 Egln3_1	1	2	down	Cpne5
2_29.270	Lamp5 Pax6	Lamp5 Egln3_1	1	2	down	Emilin2
2_29.271	Lamp5 Pax6	Lamp5 Egln3_1	1	2	down	Lama3
2_29.272	Lamp5 Pax6	Lamp5 Egln3_1	1	2	down	Klf5
2_29.273	Lamp5 Pax6	Lamp5 Egln3_1	1	2	down	Clic4
2_29.274	Lamp5 Pax6	Lamp5 Egln3_1	1	2	down	Slc5a5
2_29.275	Lamp5 Pax6	Lamp5 Egln3_1	1	2	down	Oprd1
2_29.276	Lamp5 Pax6	Lamp5 Egln3_1	1	2	down	Kirrel
2_29.277	Lamp5 Pax6	Lamp5 Egln3_1	1	2	down	Plekha7
2_29.278	Lamp5 Pax6	Lamp5 Egln3_1	1	2	down	Mpped1
2_29.279	Lamp5 Pax6	Lamp5 Egln3_1	1	2	down	Sema6a
2_29.280	Lamp5 Pax6	Lamp5 Egln3_1	1	2	down	Sntg2
2_29.281	Lamp5 Pax6	Lamp5 Egln3_1	1	2	down	Dnah9
2_29.282	Lamp5 Pax6	Lamp5 Egln3_1	1	2	down	St8sia4
2_29.283	Lamp5 Pax6	Lamp5 Egln3_1	1	2	down	Rab27a
2_29.284	Lamp5 Pax6	Lamp5 Egln3_1	1	2	down	Hlf
2_29.285	Lamp5 Pax6	Lamp5 Egln3_1	1	2	down	Igsf21
2_29.286	Lamp5 Pax6	Lamp5 Egln3_1	1	2	down	Asap2
2_29.287	Lamp5 Pax6	Lamp5 Egln3_1	1	2	down	Gpr83
2_29.288	Lamp5 Pax6	Lamp5 Egln3_1	1	2	down	Slit1
2_29.289	Lamp5 Pax6	Lamp5 Egln3_1	1	2	down	Col26a1
2_29.290	Lamp5 Pax6	Lamp5 Egln3_1	1	2	down	Rnf144b
2_29.291	Lamp5 Pax6	Lamp5 Egln3_1	1	2	down	Kcnmb2
2_29.292	Lamp5 Pax6	Lamp5 Egln3_1	1	2	down	March1
2_29.293	Lamp5 Pax6	Lamp5 Egln3_1	1	2	down	Ptchd4
2_29.294	Lamp5 Pax6	Lamp5 Egln3_1	1	2	down	Cntn6
2_29.295	Lamp5 Pax6	Lamp5 Egln3_1	1	2	down	Cers6
2_29.296	Lamp5 Pax6	Lamp5 Egln3_1	1	2	down	Kcnc2
2_29.297	Lamp5 Pax6	Lamp5 Egln3_1	1	2	down	Oprm1
2_29.298	Lamp5 Pax6	Lamp5 Egln3_1	1	2	down	Pcdh15
2_29.300	Lamp5 Pax6	Lamp5 Egln3_1	1	2	down	Pde8b
2_29.301	Lamp5 Pax6	Lamp5 Egln3_1	1	2	down	Gpr149
2_29.302	Lamp5 Pax6	Lamp5 Egln3_1	1	2	down	Stard13
2_29.303	Lamp5 Pax6	Lamp5 Egln3_1	1	2	down	Prkcg
2_29.304	Lamp5 Pax6	Lamp5 Egln3_1	1	2	down	Galnt10
2_29.305	Lamp5 Pax6	Lamp5 Egln3_1	1	2	down	Ifitm10
2_29.306	Lamp5 Pax6	Lamp5 Egln3_1	1	2	down	Cap2
2_29.307	Lamp5 Pax6	Lamp5 Egln3_1	1	2	down	Wnt16
2_29.309	Lamp5 Pax6	Lamp5 Egln3_1	1	2	down	9330182L06Rik
2_29.310	Lamp5 Pax6	Lamp5 Egln3_1	1	2	down	Ell2
2_29.311	Lamp5 Pax6	Lamp5 Egln3_1	1	2	down	A330008L17Rik
2_29.312	Lamp5 Pax6	Lamp5 Egln3_1	1	2	down	Masp1
2_29.313	Lamp5 Pax6	Lamp5 Egln3_1	1	2	down	Galnt16
2_29.314	Lamp5 Pax6	Lamp5 Egln3_1	1	2	down	Ankrd29
2_29.316	Lamp5 Pax6	Lamp5 Egln3_1	1	2	down	Cemip
2_29.317	Lamp5 Pax6	Lamp5 Egln3_1	1	2	down	Tgfbr1
2_29.318	Lamp5 Pax6	Lamp5 Egln3_1	1	2	down	Osbpl10
2_29.319	Lamp5 Pax6	Lamp5 Egln3_1	1	2	down	Nrip1
2_29.320	Lamp5 Pax6	Lamp5 Egln3_1	1	2	down	Tnr
2_29.321	Lamp5 Pax6	Lamp5 Egln3_1	1	2	down	Gbe1
2_29.322	Lamp5 Pax6	Lamp5 Egln3_1	1	2	down	Rgs11
2_29.323	Lamp5 Pax6	Lamp5 Egln3_1	1	2	down	Vcl
2_29.324	Lamp5 Pax6	Lamp5 Egln3_1	1	2	down	Sash1
2_30.1	Lamp5 Pax6	Lamp5 Egln3_1	1	2	up	Cxcl14
2_30.2	Lamp5 Pax6	Lamp5 Egln3_1	1	2	up	Shisa9
2_30.3	Lamp5 Pax6	Lamp5 Egln3_1	1	2	up	Nfib
2_30.4	Lamp5 Pax6	Lamp5 Egln3_1	1	2	up	Rgs12
2_30.5	Lamp5 Pax6	Lamp5 Egln3_1	1	2	up	Rxfp1
2_30.6	Lamp5 Pax6	Lamp5 Egln3_1	1	2	up	Necab1
2_30.7	Lamp5 Pax6	Lamp5 Egln3_1	1	2	up	Zfp536
2_30.8	Lamp5 Pax6	Lamp5 Egln3_1	1	2	up	Sema3c
2_30.9	Lamp5 Pax6	Lamp5 Egln3_1	1	2	up	Adamtsl1
2_30.10	Lamp5 Pax6	Lamp5 Egln3_1	1	2	up	Fam19a1
2_30.11	Lamp5 Pax6	Lamp5 Egln3_1	1	2	up	Nkain3
2_30.12	Lamp5 Pax6	Lamp5 Egln3_1	1	2	up	Id2
2_30.13	Lamp5 Pax6	Lamp5 Egln3_1	1	2	up	Cdh9
2_30.14	Lamp5 Pax6	Lamp5 Egln3_1	1	2	up	Crtac1
2_30.15	Lamp5 Pax6	Lamp5 Egln3_1	1	2	up	Inpp4b
2_30.16	Lamp5 Pax6	Lamp5 Egln3_1	1	2	up	Man1a
2_30.17	Lamp5 Pax6	Lamp5 Egln3_1	1	2	up	Adarb2
2_30.18	Lamp5 Pax6	Lamp5 Egln3_1	1	2	up	Tnfaip8l3
2_30.19	Lamp5 Pax6	Lamp5 Egln3_1	1	2	up	Egln3
2_30.20	Lamp5 Pax6	Lamp5 Egln3_1	1	2	up	Teddm3
2_30.21	Lamp5 Pax6	Lamp5 Egln3_1	1	2	up	Col14a1
2_30.22	Lamp5 Pax6	Lamp5 Egln3_1	1	2	up	Prox1
2_30.23	Lamp5 Pax6	Lamp5 Egln3_1	1	2	up	Egfem1
2_30.24	Lamp5 Pax6	Lamp5 Egln3_1	1	2	up	Pcdh8
2_30.25	Lamp5 Pax6	Lamp5 Egln3_1	1	2	up	Jam2
2_30.26	Lamp5 Pax6	Lamp5 Egln3_1	1	2	up	Zfp804b
2_30.27	Lamp5 Pax6	Lamp5 Egln3_1	1	2	up	Sorcs3
2_30.28	Lamp5 Pax6	Lamp5 Egln3_1	1	2	up	Cdkl5
2_30.29	Lamp5 Pax6	Lamp5 Egln3_1	1	2	up	Igsf11
2_30.30	Lamp5 Pax6	Lamp5 Egln3_1	1	2	up	Ust
2_30.31	Lamp5 Pax6	Lamp5 Egln3_1	1	2	up	Fstl4
2_30.32	Lamp5 Pax6	Lamp5 Egln3_1	1	2	up	Cachd1
2_30.33	Lamp5 Pax6	Lamp5 Egln3_1	1	2	up	Ramp1
2_30.34	Lamp5 Pax6	Lamp5 Egln3_1	1	2	up	Itga8
2_30.35	Lamp5 Pax6	Lamp5 Egln3_1	1	2	up	Ptprt
2_30.36	Lamp5 Pax6	Lamp5 Egln3_1	1	2	up	Eps8
2_30.37	Lamp5 Pax6	Lamp5 Egln3_1	1	2	up	Crim1
2_30.38	Lamp5 Pax6	Lamp5 Egln3_1	1	2	up	Colgalt2
2_30.39	Lamp5 Pax6	Lamp5 Egln3_1	1	2	up	Tmem196
2_30.40	Lamp5 Pax6	Lamp5 Egln3_1	1	2	up	Zfp618
2_30.41	Lamp5 Pax6	Lamp5 Egln3_1	1	2	up	Vav2
2_30.42	Lamp5 Pax6	Lamp5 Egln3_1	1	2	up	Maml2
2_30.43	Lamp5 Pax6	Lamp5 Egln3_1	1	2	up	Col25a1
2_30.44	Lamp5 Pax6	Lamp5 Egln3_1	1	2	up	Arpp21
2_30.45	Lamp5 Pax6	Lamp5 Egln3_1	1	2	up	Cacna2d1
2_30.46	Lamp5 Pax6	Lamp5 Egln3_1	1	2	up	Nfix
2_30.47	Lamp5 Pax6	Lamp5 Egln3_1	1	2	up	Asic4
2_30.48	Lamp5 Pax6	Lamp5 Egln3_1	1	2	up	Deptor
2_30.49	Lamp5 Pax6	Lamp5 Egln3_1	1	2	up	Megf10
2_30.50	Lamp5 Pax6	Lamp5 Egln3_1	1	2	up	Tbc1d8b
2_30.51	Lamp5 Pax6	Lamp5 Egln3_1	1	2	up	Cryab
2_30.52	Lamp5 Pax6	Lamp5 Egln3_1	1	2	up	Ngf
2_30.53	Lamp5 Pax6	Lamp5 Egln3_1	1	2	up	Sh3bgrl
2_30.54	Lamp5 Pax6	Lamp5 Egln3_1	1	2	up	Ptpro
2_30.55	Lamp5 Pax6	Lamp5 Egln3_1	1	2	up	Cacng4
2_30.56	Lamp5 Pax6	Lamp5 Egln3_1	1	2	up	Klhl13
2_30.57	Lamp5 Pax6	Lamp5 Egln3_1	1	2	up	Npy1r
2_30.58	Lamp5 Pax6	Lamp5 Egln3_1	1	2	up	Trpc5
2_30.59	Lamp5 Pax6	Lamp5 Egln3_1	1	2	up	Cd34
2_30.60	Lamp5 Pax6	Lamp5 Egln3_1	1	2	up	Phactr2
2_30.61	Lamp5 Pax6	Lamp5 Egln3_1	1	2	up	Prmt8
2_30.62	Lamp5 Pax6	Lamp5 Egln3_1	1	2	up	Thsd7b
2_30.63	Lamp5 Pax6	Lamp5 Egln3_1	1	2	up	Galnt18
2_30.64	Lamp5 Pax6	Lamp5 Egln3_1	1	2	up	Cpne2
2_30.65	Lamp5 Pax6	Lamp5 Egln3_1	1	2	up	Srgap1
2_30.66	Lamp5 Pax6	Lamp5 Egln3_1	1	2	up	Mapk4
2_30.67	Lamp5 Pax6	Lamp5 Egln3_1	1	2	up	Slc4a4
2_30.68	Lamp5 Pax6	Lamp5 Egln3_1	1	2	up	Sel1l3
2_30.69	Lamp5 Pax6	Lamp5 Egln3_1	1	2	up	Htr2c
2_30.70	Lamp5 Pax6	Lamp5 Egln3_1	1	2	up	Erbb4
2_30.71	Lamp5 Pax6	Lamp5 Egln3_1	1	2	up	Kcnh7
2_30.72	Lamp5 Pax6	Lamp5 Egln3_1	1	2	up	Tgfbi
2_30.73	Lamp5 Pax6	Lamp5 Egln3_1	1	2	up	Htr3a
2_30.74	Lamp5 Pax6	Lamp5 Egln3_1	1	2	up	Apbb1ip
2_30.75	Lamp5 Pax6	Lamp5 Egln3_1	1	2	up	Fam19a2
2_30.76	Lamp5 Pax6	Lamp5 Egln3_1	1	2	up	March3
2_30.77	Lamp5 Pax6	Lamp5 Egln3_1	1	2	up	Pde4b
2_30.78	Lamp5 Pax6	Lamp5 Egln3_1	1	2	up	Pcdh20
2_30.79	Lamp5 Pax6	Lamp5 Egln3_1	1	2	up	Pnoc
2_30.80	Lamp5 Pax6	Lamp5 Egln3_1	1	2	up	Kcnh1
2_30.81	Lamp5 Pax6	Lamp5 Egln3_1	1	2	up	Ltbp1
2_30.82	Lamp5 Pax6	Lamp5 Egln3_1	1	2	up	Qpct
2_30.83	Lamp5 Pax6	Lamp5 Egln3_1	1	2	up	Adra1b
2_30.84	Lamp5 Pax6	Lamp5 Egln3_1	1	2	up	Pde11a
2_30.85	Lamp5 Pax6	Lamp5 Egln3_1	1	2	up	Lima1
2_30.86	Lamp5 Pax6	Lamp5 Egln3_1	1	2	up	Tshz1
2_30.87	Lamp5 Pax6	Lamp5 Egln3_1	1	2	up	Zfp804a
2_30.88	Lamp5 Pax6	Lamp5 Egln3_1	1	2	up	Tmem150c
2_30.89	Lamp5 Pax6	Lamp5 Egln3_1	1	2	up	Pdzrn3
2_30.90	Lamp5 Pax6	Lamp5 Egln3_1	1	2	up	Rwdd3
2_30.91	Lamp5 Pax6	Lamp5 Egln3_1	1	2	up	Enox2
2_30.92	Lamp5 Pax6	Lamp5 Egln3_1	1	2	up	B3glct
2_30.93	Lamp5 Pax6	Lamp5 Egln3_1	1	2	up	Efnb2
2_30.94	Lamp5 Pax6	Lamp5 Egln3_1	1	2	up	Cplx3
2_30.95	Lamp5 Pax6	Lamp5 Egln3_1	1	2	up	Kcnn2
2_30.96	Lamp5 Pax6	Lamp5 Egln3_1	1	2	up	Ntrk3
2_30.97	Lamp5 Pax6	Lamp5 Egln3_1	1	2	up	Ndst4
2_30.98	Lamp5 Pax6	Lamp5 Egln3_1	1	2	up	Fam163a
2_30.99	Lamp5 Pax6	Lamp5 Egln3_1	1	2	up	Nell2
2_30.100	Lamp5 Pax6	Lamp5 Egln3_1	1	2	up	Lmo2
2_30.101	Lamp5 Pax6	Lamp5 Egln3_1	1	2	up	Nbl1
2_30.102	Lamp5 Pax6	Lamp5 Egln3_1	1	2	up	Hapln1
2_30.103	Lamp5 Pax6	Lamp5 Egln3_1	1	2	up	Emid1
2_30.104	Lamp5 Pax6	Lamp5 Egln3_1	1	2	up	Arhgap24
2_30.105	Lamp5 Pax6	Lamp5 Egln3_1	1	2	up	Necab2
2_30.106	Lamp5 Pax6	Lamp5 Egln3_1	1	2	up	Cnih3
2_30.107	Lamp5 Pax6	Lamp5 Egln3_1	1	2	up	A330093E20Rik
2_30.108	Lamp5 Pax6	Lamp5 Egln3_1	1	2	up	Cnn3
2_30.109	Lamp5 Pax6	Lamp5 Egln3_1	1	2	up	Tll1
2_30.110	Lamp5 Pax6	Lamp5 Egln3_1	1	2	up	Homer2
2_30.111	Lamp5 Pax6	Lamp5 Egln3_1	1	2	up	Kitl
2_30.112	Lamp5 Pax6	Lamp5 Egln3_1	1	2	up	Srrm4
2_30.113	Lamp5 Pax6	Lamp5 Egln3_1	1	2	up	Kcns3
2_30.114	Lamp5 Pax6	Lamp5 Egln3_1	1	2	up	S100a10
2_30.115	Lamp5 Pax6	Lamp5 Egln3_1	1	2	up	St6gal1
2_30.117	Lamp5 Pax6	Lamp5 Egln3_1	1	2	up	B3gat1
2_30.118	Lamp5 Pax6	Lamp5 Egln3_1	1	2	up	Rspo3
2_30.119	Lamp5 Pax6	Lamp5 Egln3_1	1	2	up	Lix1
2_30.120	Lamp5 Pax6	Lamp5 Egln3_1	1	2	up	Chst11
2_30.121	Lamp5 Pax6	Lamp5 Egln3_1	1	2	up	Il1rap
2_30.122	Lamp5 Pax6	Lamp5 Egln3_1	1	2	up	Orai2
2_30.123	Lamp5 Pax6	Lamp5 Egln3_1	1	2	up	Trpc4
2_30.124	Lamp5 Pax6	Lamp5 Egln3_1	1	2	up	A830018L16Rik
2_30.125	Lamp5 Pax6	Lamp5 Egln3_1	1	2	up	Sorcs1
2_30.126	Lamp5 Pax6	Lamp5 Egln3_1	1	2	up	Cck
2_30.127	Lamp5 Pax6	Lamp5 Egln3_1	1	2	up	Cntnap5b
2_30.128	Lamp5 Pax6	Lamp5 Egln3_1	1	2	up	Sdk2
2_30.129	Lamp5 Pax6	Lamp5 Egln3_1	1	2	up	Popdc3
2_30.130	Lamp5 Pax6	Lamp5 Egln3_1	1	2	up	Rxrg
2_30.131	Lamp5 Pax6	Lamp5 Egln3_1	1	2	up	9530026P05Rik
2_30.132	Lamp5 Pax6	Lamp5 Egln3_1	1	2	up	Frem1
2_30.133	Lamp5 Pax6	Lamp5 Egln3_1	1	2	up	Mmp17
2_30.134	Lamp5 Pax6	Lamp5 Egln3_1	1	2	up	Plcxd2
2_30.135	Lamp5 Pax6	Lamp5 Egln3_1	1	2	up	Rasgef1b
2_30.136	Lamp5 Pax6	Lamp5 Egln3_1	1	2	up	Kctd6
2_30.137	Lamp5 Pax6	Lamp5 Egln3_1	1	2	up	Cald1
2_30.138	Lamp5 Pax6	Lamp5 Egln3_1	1	2	up	Myo3b
2_30.139	Lamp5 Pax6	Lamp5 Egln3_1	1	2	up	Cadps2
2_30.140	Lamp5 Pax6	Lamp5 Egln3_1	1	2	up	Pde7b
2_30.141	Lamp5 Pax6	Lamp5 Egln3_1	1	2	up	Ksr1
2_30.142	Lamp5 Pax6	Lamp5 Egln3_1	1	2	up	Peli2
2_30.143	Lamp5 Pax6	Lamp5 Egln3_1	1	2	up	Mlip
2_30.144	Lamp5 Pax6	Lamp5 Egln3_1	1	2	up	Rassf2
2_30.145	Lamp5 Pax6	Lamp5 Egln3_1	1	2	up	Prex2
2_30.146	Lamp5 Pax6	Lamp5 Egln3_1	1	2	up	Gpr12
2_30.147	Lamp5 Pax6	Lamp5 Egln3_1	1	2	up	Plxdc2
2_30.149	Lamp5 Pax6	Lamp5 Egln3_1	1	2	up	C230057M02Rik
2_30.150	Lamp5 Pax6	Lamp5 Egln3_1	1	2	up	Ctnna1
2_30.151	Lamp5 Pax6	Lamp5 Egln3_1	1	2	up	Nedd9
2_30.152	Lamp5 Pax6	Lamp5 Egln3_1	1	2	up	Kcnq5
2_30.153	Lamp5 Pax6	Lamp5 Egln3_1	1	2	up	Cnr1
2_30.154	Lamp5 Pax6	Lamp5 Egln3_1	1	2	up	Chrna7
2_30.155	Lamp5 Pax6	Lamp5 Egln3_1	1	2	up	Nr3c2
2_30.156	Lamp5 Pax6	Lamp5 Egln3_1	1	2	up	Adra1a
2_30.157	Lamp5 Pax6	Lamp5 Egln3_1	1	2	up	Ptprg
2_30.158	Lamp5 Pax6	Lamp5 Egln3_1	1	2	up	Cdh4
2_30.159	Lamp5 Pax6	Lamp5 Egln3_1	1	2	up	Dock10
2_30.160	Lamp5 Pax6	Lamp5 Egln3_1	1	2	up	Gdpd2
2_30.161	Lamp5 Pax6	Lamp5 Egln3_1	1	2	up	Nlgn1
2_30.162	Lamp5 Pax6	Lamp5 Egln3_1	1	2	up	P2ry1
2_30.163	Lamp5 Pax6	Lamp5 Egln3_1	1	2	up	Parm1
2_30.164	Lamp5 Pax6	Lamp5 Egln3_1	1	2	up	Elmod1
2_30.165	Lamp5 Pax6	Lamp5 Egln3_1	1	2	up	Zbtb16
2_30.166	Lamp5 Pax6	Lamp5 Egln3_1	1	2	up	Prkd1
2_30.167	Lamp5 Pax6	Lamp5 Egln3_1	1	2	up	Pip5k1b
2_30.168	Lamp5 Pax6	Lamp5 Egln3_1	1	2	up	Cntnap5c
2_30.169	Lamp5 Pax6	Lamp5 Egln3_1	1	2	up	Ogfrl1
2_30.170	Lamp5 Pax6	Lamp5 Egln3_1	1	2	up	Magi3
2_30.171	Lamp5 Pax6	Lamp5 Egln3_1	1	2	up	Fyn
2_30.172	Lamp5 Pax6	Lamp5 Egln3_1	1	2	up	Gramd1b
2_30.173	Lamp5 Pax6	Lamp5 Egln3_1	1	2	up	Msra
2_30.174	Lamp5 Pax6	Lamp5 Egln3_1	1	2	up	Slc44a5
2_30.175	Lamp5 Pax6	Lamp5 Egln3_1	1	2	up	Hdac9
2_30.176	Lamp5 Pax6	Lamp5 Egln3_1	1	2	up	Nsg2
2_30.177	Lamp5 Pax6	Lamp5 Egln3_1	1	2	up	Prkar2b
2_30.178	Lamp5 Pax6	Lamp5 Egln3_1	1	2	up	Slc1a2
2_30.179	Lamp5 Pax6	Lamp5 Egln3_1	1	2	up	Dlx1as
2_30.180	Lamp5 Pax6	Lamp5 Egln3_1	1	2	up	Dgkb
2_30.181	Lamp5 Pax6	Lamp5 Egln3_1	1	2	up	Isoc1
2_30.182	Lamp5 Pax6	Lamp5 Egln3_1	1	2	up	Rnf128
2_30.183	Lamp5 Pax6	Lamp5 Egln3_1	1	2	up	Sez6
2_30.184	Lamp5 Pax6	Lamp5 Egln3_1	1	2	up	Gabra2
2_30.185	Lamp5 Pax6	Lamp5 Egln3_1	1	2	up	Npy2r
2_30.187	Lamp5 Pax6	Lamp5 Egln3_1	1	2	up	Rasgrp1
2_30.188	Lamp5 Pax6	Lamp5 Egln3_1	1	2	up	Kcnq4
2_30.189	Lamp5 Pax6	Lamp5 Egln3_1	1	2	up	Slc6a11
2_30.190	Lamp5 Pax6	Lamp5 Egln3_1	1	2	up	Zfp521
2_30.191	Lamp5 Pax6	Lamp5 Egln3_1	1	2	up	Ajap1
2_30.192	Lamp5 Pax6	Lamp5 Egln3_1	1	2	up	Mt1
2_30.193	Lamp5 Pax6	Lamp5 Egln3_1	1	2	up	Htr7
2_30.194	Lamp5 Pax6	Lamp5 Egln3_1	1	2	up	Unc5d
2_30.195	Lamp5 Pax6	Lamp5 Egln3_1	1	2	up	Ttc39b
2_30.196	Lamp5 Pax6	Lamp5 Egln3_1	1	2	up	Gpr63
2_30.197	Lamp5 Pax6	Lamp5 Egln3_1	1	2	up	Ptn
2_30.198	Lamp5 Pax6	Lamp5 Egln3_1	1	2	up	Mn1
2_30.199	Lamp5 Pax6	Lamp5 Egln3_1	1	2	up	Amotl1
2_30.201	Lamp5 Pax6	Lamp5 Egln3_1	1	2	up	Megf11
2_30.202	Lamp5 Pax6	Lamp5 Egln3_1	1	2	up	Fam81a
2_30.203	Lamp5 Pax6	Lamp5 Egln3_1	1	2	up	Kcnn3
2_30.204	Lamp5 Pax6	Lamp5 Egln3_1	1	2	up	Mpdz
2_30.205	Lamp5 Pax6	Lamp5 Egln3_1	1	2	up	Acss1
2_30.206	Lamp5 Pax6	Lamp5 Egln3_1	1	2	up	Lrrtm2
2_30.207	Lamp5 Pax6	Lamp5 Egln3_1	1	2	up	Prrg1
2_30.209	Lamp5 Pax6	Lamp5 Egln3_1	1	2	down	Sox6
2_30.210	Lamp5 Pax6	Lamp5 Egln3_1	1	2	down	Nxph1
2_30.211	Lamp5 Pax6	Lamp5 Egln3_1	1	2	down	Sst
2_30.212	Lamp5 Pax6	Lamp5 Egln3_1	1	2	down	Unc13c
2_30.213	Lamp5 Pax6	Lamp5 Egln3_1	1	2	down	Lypd6b
2_30.214	Lamp5 Pax6	Lamp5 Egln3_1	1	2	down	Kctd8
2_30.215	Lamp5 Pax6	Lamp5 Egln3_1	1	2	down	Fam189a1
2_30.216	Lamp5 Pax6	Lamp5 Egln3_1	1	2	down	Calb1
2_30.217	Lamp5 Pax6	Lamp5 Egln3_1	1	2	down	Lypd6
2_30.218	Lamp5 Pax6	Lamp5 Egln3_1	1	2	down	Grin3a
2_30.219	Lamp5 Pax6	Lamp5 Egln3_1	1	2	down	Satb1
2_30.220	Lamp5 Pax6	Lamp5 Egln3_1	1	2	down	Trhde
2_30.221	Lamp5 Pax6	Lamp5 Egln3_1	1	2	down	Rbp4
2_30.222	Lamp5 Pax6	Lamp5 Egln3_1	1	2	down	Hs6st3
2_30.223	Lamp5 Pax6	Lamp5 Egln3_1	1	2	down	Grm1
2_30.224	Lamp5 Pax6	Lamp5 Egln3_1	1	2	down	Shisa6
2_30.225	Lamp5 Pax6	Lamp5 Egln3_1	1	2	down	Mkx
2_30.226	Lamp5 Pax6	Lamp5 Egln3_1	1	2	down	Frmd4b
2_30.227	Lamp5 Pax6	Lamp5 Egln3_1	1	2	down	Tmtc2
2_30.228	Lamp5 Pax6	Lamp5 Egln3_1	1	2	down	Cntnap3
2_30.229	Lamp5 Pax6	Lamp5 Egln3_1	1	2	down	Samd5
2_30.230	Lamp5 Pax6	Lamp5 Egln3_1	1	2	down	Mpped1
2_30.231	Lamp5 Pax6	Lamp5 Egln3_1	1	2	down	Tox3
2_30.232	Lamp5 Pax6	Lamp5 Egln3_1	1	2	down	Spon1
2_30.233	Lamp5 Pax6	Lamp5 Egln3_1	1	2	down	Tmem44
2_30.234	Lamp5 Pax6	Lamp5 Egln3_1	1	2	down	Trpc6
2_30.235	Lamp5 Pax6	Lamp5 Egln3_1	1	2	down	Xylt1
2_30.236	Lamp5 Pax6	Lamp5 Egln3_1	1	2	down	Iqgap2
2_30.237	Lamp5 Pax6	Lamp5 Egln3_1	1	2	down	Sash1
2_30.238	Lamp5 Pax6	Lamp5 Egln3_1	1	2	down	Rab3b
2_30.239	Lamp5 Pax6	Lamp5 Egln3_1	1	2	down	Lhx6
2_30.240	Lamp5 Pax6	Lamp5 Egln3_1	1	2	down	Elfn1
2_30.241	Lamp5 Pax6	Lamp5 Egln3_1	1	2	down	Grik3
2_30.242	Lamp5 Pax6	Lamp5 Egln3_1	1	2	down	Mical2
2_30.243	Lamp5 Pax6	Lamp5 Egln3_1	1	2	down	Tmcc3
2_30.244	Lamp5 Pax6	Lamp5 Egln3_1	1	2	down	AF529169
2_30.245	Lamp5 Pax6	Lamp5 Egln3_1	1	2	down	Glra3
2_30.246	Lamp5 Pax6	Lamp5 Egln3_1	1	2	down	Klf5
2_30.247	Lamp5 Pax6	Lamp5 Egln3_1	1	2	down	Grm3
2_30.248	Lamp5 Pax6	Lamp5 Egln3_1	1	2	down	Gfra2
2_30.249	Lamp5 Pax6	Lamp5 Egln3_1	1	2	down	9630002D21Rik
2_30.250	Lamp5 Pax6	Lamp5 Egln3_1	1	2	down	Brinp2
2_30.251	Lamp5 Pax6	Lamp5 Egln3_1	1	2	down	Pcdh11x
2_30.252	Lamp5 Pax6	Lamp5 Egln3_1	1	2	down	Nckap5
2_30.253	Lamp5 Pax6	Lamp5 Egln3_1	1	2	down	Rnf144b
2_30.254	Lamp5 Pax6	Lamp5 Egln3_1	1	2	down	St6galnac5
2_30.255	Lamp5 Pax6	Lamp5 Egln3_1	1	2	down	Sema3a
2_30.256	Lamp5 Pax6	Lamp5 Egln3_1	1	2	down	Cdh7
2_30.257	Lamp5 Pax6	Lamp5 Egln3_1	1	2	down	Csgalnact1
2_30.258	Lamp5 Pax6	Lamp5 Egln3_1	1	2	down	Asap2
2_30.259	Lamp5 Pax6	Lamp5 Egln3_1	1	2	down	Il1rapl2
2_30.260	Lamp5 Pax6	Lamp5 Egln3_1	1	2	down	Gpx3
2_30.261	Lamp5 Pax6	Lamp5 Egln3_1	1	2	down	Cdh12
2_30.262	Lamp5 Pax6	Lamp5 Egln3_1	1	2	down	Utrn
2_30.263	Lamp5 Pax6	Lamp5 Egln3_1	1	2	down	Efna5
2_30.264	Lamp5 Pax6	Lamp5 Egln3_1	1	2	down	Hunk
2_30.265	Lamp5 Pax6	Lamp5 Egln3_1	1	2	down	Rgs9
2_30.266	Lamp5 Pax6	Lamp5 Egln3_1	1	2	down	Tmem132c
2_30.267	Lamp5 Pax6	Lamp5 Egln3_1	1	2	down	Prkg2
2_30.268	Lamp5 Pax6	Lamp5 Egln3_1	1	2	down	Kcnmb4
2_30.269	Lamp5 Pax6	Lamp5 Egln3_1	1	2	down	Plcxd3
2_30.270	Lamp5 Pax6	Lamp5 Egln3_1	1	2	down	Cacna2d2
2_30.271	Lamp5 Pax6	Lamp5 Egln3_1	1	2	down	Ephx4
2_30.272	Lamp5 Pax6	Lamp5 Egln3_1	1	2	down	Ankfn1
2_30.273	Lamp5 Pax6	Lamp5 Egln3_1	1	2	down	Cux2
2_30.274	Lamp5 Pax6	Lamp5 Egln3_1	1	2	down	Slc30a3
2_30.275	Lamp5 Pax6	Lamp5 Egln3_1	1	2	down	P3h2
2_30.276	Lamp5 Pax6	Lamp5 Egln3_1	1	2	down	Stac2
2_30.277	Lamp5 Pax6	Lamp5 Egln3_1	1	2	down	Fam135b
2_30.278	Lamp5 Pax6	Lamp5 Egln3_1	1	2	down	Tgfbr1
2_30.279	Lamp5 Pax6	Lamp5 Egln3_1	1	2	down	Creb3l2
2_30.280	Lamp5 Pax6	Lamp5 Egln3_1	1	2	down	Gria1
2_30.281	Lamp5 Pax6	Lamp5 Egln3_1	1	2	down	C1qtnf7
2_30.282	Lamp5 Pax6	Lamp5 Egln3_1	1	2	down	Sstr1
2_30.283	Lamp5 Pax6	Lamp5 Egln3_1	1	2	down	Sntb1
2_30.284	Lamp5 Pax6	Lamp5 Egln3_1	1	2	down	Syt7
2_30.285	Lamp5 Pax6	Lamp5 Egln3_1	1	2	down	Masp1
2_30.286	Lamp5 Pax6	Lamp5 Egln3_1	1	2	down	Kirrel
2_30.287	Lamp5 Pax6	Lamp5 Egln3_1	1	2	down	4930567K20Rik
2_30.288	Lamp5 Pax6	Lamp5 Egln3_1	1	2	down	Luzp2
2_30.289	Lamp5 Pax6	Lamp5 Egln3_1	1	2	down	Lhfp
2_30.290	Lamp5 Pax6	Lamp5 Egln3_1	1	2	down	Slc27a2
2_30.291	Lamp5 Pax6	Lamp5 Egln3_1	1	2	down	Plekha7
2_30.292	Lamp5 Pax6	Lamp5 Egln3_1	1	2	down	Lmo3
2_30.293	Lamp5 Pax6	Lamp5 Egln3_1	1	2	down	Tox2
2_30.294	Lamp5 Pax6	Lamp5 Egln3_1	1	2	down	Osbpl10
2_30.295	Lamp5 Pax6	Lamp5 Egln3_1	1	2	down	Gpc6
2_30.296	Lamp5 Pax6	Lamp5 Egln3_1	1	2	down	Adcy2
2_30.297	Lamp5 Pax6	Lamp5 Egln3_1	1	2	down	Ptchd4
2_30.298	Lamp5 Pax6	Lamp5 Egln3_1	1	2	down	Tnni3k
2_30.299	Lamp5 Pax6	Lamp5 Egln3_1	1	2	down	9330182L06Rik
2_30.300	Lamp5 Pax6	Lamp5 Egln3_1	1	2	down	Rprml
2_30.301	Lamp5 Pax6	Lamp5 Egln3_1	1	2	down	Lama4
2_30.302	Lamp5 Pax6	Lamp5 Egln3_1	1	2	down	Filip1
2_30.303	Lamp5 Pax6	Lamp5 Egln3_1	1	2	down	Kcnmb4os2
2_30.304	Lamp5 Pax6	Lamp5 Egln3_1	1	2	down	Btbd3
2_30.305	Lamp5 Pax6	Lamp5 Egln3_1	1	2	down	Cap2
2_30.306	Lamp5 Pax6	Lamp5 Egln3_1	1	2	down	Epha10
2_30.307	Lamp5 Pax6	Lamp5 Egln3_1	1	2	down	Ell2
2_30.309	Lamp5 Pax6	Lamp5 Egln3_1	1	2	down	Klhl1
2_30.310	Lamp5 Pax6	Lamp5 Egln3_1	1	2	down	Mafb
2_30.311	Lamp5 Pax6	Lamp5 Egln3_1	1	2	down	Rtn4rl1
2_30.312	Lamp5 Pax6	Lamp5 Egln3_1	1	2	down	Sema6a
2_30.313	Lamp5 Pax6	Lamp5 Egln3_1	1	2	down	Slit3
2_30.314	Lamp5 Pax6	Lamp5 Egln3_1	1	2	down	Vav3
2_30.315	Lamp5 Pax6	Lamp5 Egln3_1	1	2	down	Sntg2
2_30.316	Lamp5 Pax6	Lamp5 Egln3_1	1	2	down	Tmtc1
2_30.317	Lamp5 Pax6	Lamp5 Egln3_1	1	2	down	Rab27a
2_30.318	Lamp5 Pax6	Lamp5 Egln3_1	1	2	down	Wscd1
2_30.319	Lamp5 Pax6	Lamp5 Egln3_1	1	2	down	Nhsl2
2_30.320	Lamp5 Pax6	Lamp5 Egln3_1	1	2	down	Cemip
2_30.321	Lamp5 Pax6	Lamp5 Egln3_1	1	2	down	Tle4
2_30.322	Lamp5 Pax6	Lamp5 Egln3_1	1	2	down	Kcnh5
2_30.323	Lamp5 Pax6	Lamp5 Egln3_1	1	2	down	Serpine2
2_30.324	Lamp5 Pax6	Lamp5 Egln3_1	1	2	down	Ephb6
2_30.325	Lamp5 Pax6	Lamp5 Egln3_1	1	2	down	Arap2
2_30.326	Lamp5 Pax6	Lamp5 Egln3_1	1	2	down	Cntn6
2_30.327	Lamp5 Pax6	Lamp5 Egln3_1	1	2	down	Col19a1
2_30.328	Lamp5 Pax6	Lamp5 Egln3_1	1	2	down	Cartpt
2_30.329	Lamp5 Pax6	Lamp5 Egln3_1	1	2	down	Kcnc2
2_30.330	Lamp5 Pax6	Lamp5 Egln3_1	1	2	down	Bcl11a
2_30.331	Lamp5 Pax6	Lamp5 Egln3_1	1	2	down	Stk32b
2_30.332	Lamp5 Pax6	Lamp5 Egln3_1	1	2	down	Lgals1
2_30.333	Lamp5 Pax6	Lamp5 Egln3_1	1	2	down	Tnr
2_30.334	Lamp5 Pax6	Lamp5 Egln3_1	1	2	down	Prkcg
2_30.335	Lamp5 Pax6	Lamp5 Egln3_1	1	2	down	Cntnap4
2_30.336	Lamp5 Pax6	Lamp5 Egln3_1	1	2	down	Wnt16
2_30.337	Lamp5 Pax6	Lamp5 Egln3_1	1	2	down	Pde8b
2_30.339	Lamp5 Pax6	Lamp5 Egln3_1	1	2	down	Gprc5b
2_30.340	Lamp5 Pax6	Lamp5 Egln3_1	1	2	down	Sptb
2_30.341	Lamp5 Pax6	Lamp5 Egln3_1	1	2	down	Baiap2
2_30.342	Lamp5 Pax6	Lamp5 Egln3_1	1	2	down	Cpne5
2_30.343	Lamp5 Pax6	Lamp5 Egln3_1	1	2	down	Stard13
2_30.344	Lamp5 Pax6	Lamp5 Egln3_1	1	2	down	Glce
2_30.345	Lamp5 Pax6	Lamp5 Egln3_1	1	2	down	Hlf
2_30.347	Lamp5 Pax6	Lamp5 Egln3_1	1	2	down	Il34
2_30.348	Lamp5 Pax6	Lamp5 Egln3_1	1	2	down	Pcsk6
2_30.349	Lamp5 Pax6	Lamp5 Egln3_1	1	2	down	Cort
2_30.350	Lamp5 Pax6	Lamp5 Egln3_1	1	2	down	Galnt10
2_30.352	Lamp5 Pax6	Lamp5 Egln3_1	1	2	down	Adamts16
2_30.353	Lamp5 Pax6	Lamp5 Egln3_1	1	2	down	Igfbp4
2_30.356	Lamp5 Pax6	Lamp5 Egln3_1	1	2	down	Slc20a1
2_30.357	Lamp5 Pax6	Lamp5 Egln3_1	1	2	down	Chrm2
2_30.358	Lamp5 Pax6	Lamp5 Egln3_1	1	2	down	Rnd3
2_30.359	Lamp5 Pax6	Lamp5 Egln3_1	1	2	down	Smc2
2_30.361	Lamp5 Pax6	Lamp5 Egln3_1	1	2	down	A930029G22Rik
2_30.363	Lamp5 Pax6	Lamp5 Egln3_1	1	2	down	Rbms1
2_30.364	Lamp5 Pax6	Lamp5 Egln3_1	1	2	down	Gbe1
2_30.365	Lamp5 Pax6	Lamp5 Egln3_1	1	2	down	Nwd2
2_30.366	Lamp5 Pax6	Lamp5 Egln3_1	1	2	down	Manba
2_31.1	Lamp5 Pax6	Lamp5 Egln3_1	1	2	up	Cxcl14
2_31.2	Lamp5 Pax6	Lamp5 Egln3_1	1	2	up	Shisa9
2_31.3	Lamp5 Pax6	Lamp5 Egln3_1	1	2	up	Rxfp1
2_31.4	Lamp5 Pax6	Lamp5 Egln3_1	1	2	up	Sema3c
2_31.5	Lamp5 Pax6	Lamp5 Egln3_1	1	2	up	Adamtsl1
2_31.6	Lamp5 Pax6	Lamp5 Egln3_1	1	2	up	Fam19a1
2_31.7	Lamp5 Pax6	Lamp5 Egln3_1	1	2	up	Zfp804b
2_31.8	Lamp5 Pax6	Lamp5 Egln3_1	1	2	up	Crtac1
2_31.9	Lamp5 Pax6	Lamp5 Egln3_1	1	2	up	Adarb2
2_31.10	Lamp5 Pax6	Lamp5 Egln3_1	1	2	up	Egln3
2_31.11	Lamp5 Pax6	Lamp5 Egln3_1	1	2	up	Tnfaip8l3
2_31.12	Lamp5 Pax6	Lamp5 Egln3_1	1	2	up	Rgs12
2_31.13	Lamp5 Pax6	Lamp5 Egln3_1	1	2	up	Nfib
2_31.14	Lamp5 Pax6	Lamp5 Egln3_1	1	2	up	Prox1
2_31.15	Lamp5 Pax6	Lamp5 Egln3_1	1	2	up	Teddm3
2_31.16	Lamp5 Pax6	Lamp5 Egln3_1	1	2	up	Zfp536
2_31.17	Lamp5 Pax6	Lamp5 Egln3_1	1	2	up	Parm1
2_31.18	Lamp5 Pax6	Lamp5 Egln3_1	1	2	up	Nfix
2_31.19	Lamp5 Pax6	Lamp5 Egln3_1	1	2	up	Sorcs3
2_31.20	Lamp5 Pax6	Lamp5 Egln3_1	1	2	up	Jam2
2_31.21	Lamp5 Pax6	Lamp5 Egln3_1	1	2	up	Ust
2_31.22	Lamp5 Pax6	Lamp5 Egln3_1	1	2	up	Dock10
2_31.23	Lamp5 Pax6	Lamp5 Egln3_1	1	2	up	Igsf11
2_31.24	Lamp5 Pax6	Lamp5 Egln3_1	1	2	up	Cachd1
2_31.25	Lamp5 Pax6	Lamp5 Egln3_1	1	2	up	Id2
2_31.26	Lamp5 Pax6	Lamp5 Egln3_1	1	2	up	Inpp4b
2_31.27	Lamp5 Pax6	Lamp5 Egln3_1	1	2	up	Cntnap5b
2_31.28	Lamp5 Pax6	Lamp5 Egln3_1	1	2	up	Ramp1
2_31.29	Lamp5 Pax6	Lamp5 Egln3_1	1	2	up	Col14a1
2_31.30	Lamp5 Pax6	Lamp5 Egln3_1	1	2	up	Itga8
2_31.31	Lamp5 Pax6	Lamp5 Egln3_1	1	2	up	Apbb1ip
2_31.32	Lamp5 Pax6	Lamp5 Egln3_1	1	2	up	Asic4
2_31.33	Lamp5 Pax6	Lamp5 Egln3_1	1	2	up	Megf10
2_31.34	Lamp5 Pax6	Lamp5 Egln3_1	1	2	up	Eps8
2_31.35	Lamp5 Pax6	Lamp5 Egln3_1	1	2	up	Crim1
2_31.36	Lamp5 Pax6	Lamp5 Egln3_1	1	2	up	Cdkl5
2_31.37	Lamp5 Pax6	Lamp5 Egln3_1	1	2	up	Colgalt2
2_31.38	Lamp5 Pax6	Lamp5 Egln3_1	1	2	up	Ngf
2_31.39	Lamp5 Pax6	Lamp5 Egln3_1	1	2	up	Adra1b
2_31.40	Lamp5 Pax6	Lamp5 Egln3_1	1	2	up	Vav2
2_31.41	Lamp5 Pax6	Lamp5 Egln3_1	1	2	up	Tmem196
2_31.42	Lamp5 Pax6	Lamp5 Egln3_1	1	2	up	Pnoc
2_31.43	Lamp5 Pax6	Lamp5 Egln3_1	1	2	up	Maml2
2_31.44	Lamp5 Pax6	Lamp5 Egln3_1	1	2	up	Galnt18
2_31.45	Lamp5 Pax6	Lamp5 Egln3_1	1	2	up	Slc4a4
2_31.46	Lamp5 Pax6	Lamp5 Egln3_1	1	2	up	Zfp618
2_31.47	Lamp5 Pax6	Lamp5 Egln3_1	1	2	up	Cd34
2_31.48	Lamp5 Pax6	Lamp5 Egln3_1	1	2	up	Chrna7
2_31.49	Lamp5 Pax6	Lamp5 Egln3_1	1	2	up	Cryab
2_31.50	Lamp5 Pax6	Lamp5 Egln3_1	1	2	up	Tgfbi
2_31.51	Lamp5 Pax6	Lamp5 Egln3_1	1	2	up	Pcdh8
2_31.52	Lamp5 Pax6	Lamp5 Egln3_1	1	2	up	Htr3a
2_31.53	Lamp5 Pax6	Lamp5 Egln3_1	1	2	up	Cacna2d1
2_31.54	Lamp5 Pax6	Lamp5 Egln3_1	1	2	up	Pde1a
2_31.55	Lamp5 Pax6	Lamp5 Egln3_1	1	2	up	Fxyd6
2_31.56	Lamp5 Pax6	Lamp5 Egln3_1	1	2	up	Ndst4
2_31.57	Lamp5 Pax6	Lamp5 Egln3_1	1	2	up	Cacng4
2_31.58	Lamp5 Pax6	Lamp5 Egln3_1	1	2	up	Trpc5
2_31.59	Lamp5 Pax6	Lamp5 Egln3_1	1	2	up	Kcnh1
2_31.60	Lamp5 Pax6	Lamp5 Egln3_1	1	2	up	Fam163a
2_31.61	Lamp5 Pax6	Lamp5 Egln3_1	1	2	up	Tbc1d8b
2_31.62	Lamp5 Pax6	Lamp5 Egln3_1	1	2	up	Ltbp1
2_31.63	Lamp5 Pax6	Lamp5 Egln3_1	1	2	up	Sh3bgrl
2_31.64	Lamp5 Pax6	Lamp5 Egln3_1	1	2	up	Thsd7b
2_31.65	Lamp5 Pax6	Lamp5 Egln3_1	1	2	up	Pde11a
2_31.66	Lamp5 Pax6	Lamp5 Egln3_1	1	2	up	Pld5
2_31.67	Lamp5 Pax6	Lamp5 Egln3_1	1	2	up	Qpct
2_31.68	Lamp5 Pax6	Lamp5 Egln3_1	1	2	up	Nbl1
2_31.69	Lamp5 Pax6	Lamp5 Egln3_1	1	2	up	Phactr2
2_31.70	Lamp5 Pax6	Lamp5 Egln3_1	1	2	up	Lima1
2_31.71	Lamp5 Pax6	Lamp5 Egln3_1	1	2	up	Htr2c
2_31.72	Lamp5 Pax6	Lamp5 Egln3_1	1	2	up	B3gat1
2_31.73	Lamp5 Pax6	Lamp5 Egln3_1	1	2	up	Efnb2
2_31.74	Lamp5 Pax6	Lamp5 Egln3_1	1	2	up	Trpc4
2_31.75	Lamp5 Pax6	Lamp5 Egln3_1	1	2	up	Cpne2
2_31.76	Lamp5 Pax6	Lamp5 Egln3_1	1	2	up	Pde7b
2_31.77	Lamp5 Pax6	Lamp5 Egln3_1	1	2	up	Cnr1
2_31.78	Lamp5 Pax6	Lamp5 Egln3_1	1	2	up	Trpm3
2_31.79	Lamp5 Pax6	Lamp5 Egln3_1	1	2	up	Prkd1
2_31.80	Lamp5 Pax6	Lamp5 Egln3_1	1	2	up	Fam19a2
2_31.81	Lamp5 Pax6	Lamp5 Egln3_1	1	2	up	Zbtb16
2_31.82	Lamp5 Pax6	Lamp5 Egln3_1	1	2	up	Deptor
2_31.83	Lamp5 Pax6	Lamp5 Egln3_1	1	2	up	Unc5c
2_31.84	Lamp5 Pax6	Lamp5 Egln3_1	1	2	up	Chsy3
2_31.85	Lamp5 Pax6	Lamp5 Egln3_1	1	2	up	Maml3
2_31.86	Lamp5 Pax6	Lamp5 Egln3_1	1	2	up	9530026P05Rik
2_31.87	Lamp5 Pax6	Lamp5 Egln3_1	1	2	up	Pde4b
2_31.88	Lamp5 Pax6	Lamp5 Egln3_1	1	2	up	Frem1
2_31.89	Lamp5 Pax6	Lamp5 Egln3_1	1	2	up	Pdzrn3
2_31.90	Lamp5 Pax6	Lamp5 Egln3_1	1	2	up	Sel1l3
2_31.91	Lamp5 Pax6	Lamp5 Egln3_1	1	2	up	Kitl
2_31.92	Lamp5 Pax6	Lamp5 Egln3_1	1	2	up	Sncaip
2_31.93	Lamp5 Pax6	Lamp5 Egln3_1	1	2	up	Tshz1
2_31.94	Lamp5 Pax6	Lamp5 Egln3_1	1	2	up	Mapk4
2_31.95	Lamp5 Pax6	Lamp5 Egln3_1	1	2	up	B3glct
2_31.96	Lamp5 Pax6	Lamp5 Egln3_1	1	2	up	Mlip
2_31.97	Lamp5 Pax6	Lamp5 Egln3_1	1	2	up	Plce1
2_31.98	Lamp5 Pax6	Lamp5 Egln3_1	1	2	up	Rspo3
2_31.99	Lamp5 Pax6	Lamp5 Egln3_1	1	2	up	Amotl1
2_31.100	Lamp5 Pax6	Lamp5 Egln3_1	1	2	up	Il1rap
2_31.101	Lamp5 Pax6	Lamp5 Egln3_1	1	2	up	Erbb4
2_31.102	Lamp5 Pax6	Lamp5 Egln3_1	1	2	up	Necab1
2_31.103	Lamp5 Pax6	Lamp5 Egln3_1	1	2	up	Kcnh7
2_31.104	Lamp5 Pax6	Lamp5 Egln3_1	1	2	up	Kcnip4
2_31.105	Lamp5 Pax6	Lamp5 Egln3_1	1	2	up	Egfem1
2_31.106	Lamp5 Pax6	Lamp5 Egln3_1	1	2	up	Ncam2
2_31.107	Lamp5 Pax6	Lamp5 Egln3_1	1	2	up	Nr3c2
2_31.108	Lamp5 Pax6	Lamp5 Egln3_1	1	2	up	Prkca
2_31.109	Lamp5 Pax6	Lamp5 Egln3_1	1	2	up	Kcnq5
2_31.110	Lamp5 Pax6	Lamp5 Egln3_1	1	2	up	Lrp1b
2_31.111	Lamp5 Pax6	Lamp5 Egln3_1	1	2	up	Arpp21
2_31.112	Lamp5 Pax6	Lamp5 Egln3_1	1	2	up	Csmd3
2_31.113	Lamp5 Pax6	Lamp5 Egln3_1	1	2	up	Ptprg
2_31.114	Lamp5 Pax6	Lamp5 Egln3_1	1	2	up	Cplx2
2_31.115	Lamp5 Pax6	Lamp5 Egln3_1	1	2	up	Msra
2_31.116	Lamp5 Pax6	Lamp5 Egln3_1	1	2	up	Kcnn2
2_31.117	Lamp5 Pax6	Lamp5 Egln3_1	1	2	up	Rgs6
2_31.118	Lamp5 Pax6	Lamp5 Egln3_1	1	2	up	Snca
2_31.119	Lamp5 Pax6	Lamp5 Egln3_1	1	2	up	Cntn5
2_31.120	Lamp5 Pax6	Lamp5 Egln3_1	1	2	up	Sorcs2
2_31.121	Lamp5 Pax6	Lamp5 Egln3_1	1	2	up	Slc7a14
2_31.122	Lamp5 Pax6	Lamp5 Egln3_1	1	2	up	Magi3
2_31.123	Lamp5 Pax6	Lamp5 Egln3_1	1	2	up	Zfp804a
2_31.124	Lamp5 Pax6	Lamp5 Egln3_1	1	2	up	Nrg1
2_31.125	Lamp5 Pax6	Lamp5 Egln3_1	1	2	up	Vat1l
2_31.126	Lamp5 Pax6	Lamp5 Egln3_1	1	2	up	Cadps2
2_31.127	Lamp5 Pax6	Lamp5 Egln3_1	1	2	up	Mamld1
2_31.128	Lamp5 Pax6	Lamp5 Egln3_1	1	2	up	Nell2
2_31.129	Lamp5 Pax6	Lamp5 Egln3_1	1	2	up	Mmp17
2_31.130	Lamp5 Pax6	Lamp5 Egln3_1	1	2	up	Kcnt2
2_31.131	Lamp5 Pax6	Lamp5 Egln3_1	1	2	up	Gabra2
2_31.132	Lamp5 Pax6	Lamp5 Egln3_1	1	2	up	Sez6
2_31.133	Lamp5 Pax6	Lamp5 Egln3_1	1	2	up	Arhgap24
2_31.134	Lamp5 Pax6	Lamp5 Egln3_1	1	2	up	Emid1
2_31.135	Lamp5 Pax6	Lamp5 Egln3_1	1	2	up	Tmem150c
2_31.136	Lamp5 Pax6	Lamp5 Egln3_1	1	2	up	Sema3e
2_31.137	Lamp5 Pax6	Lamp5 Egln3_1	1	2	up	C230057M02Rik
2_31.138	Lamp5 Pax6	Lamp5 Egln3_1	1	2	up	Plxdc2
2_31.139	Lamp5 Pax6	Lamp5 Egln3_1	1	2	up	Klhl13
2_31.140	Lamp5 Pax6	Lamp5 Egln3_1	1	2	up	Rasgef1b
2_31.141	Lamp5 Pax6	Lamp5 Egln3_1	1	2	up	Rassf2
2_31.142	Lamp5 Pax6	Lamp5 Egln3_1	1	2	up	Nell1
2_31.143	Lamp5 Pax6	Lamp5 Egln3_1	1	2	up	Prex2
2_31.144	Lamp5 Pax6	Lamp5 Egln3_1	1	2	up	Eepd1
2_31.145	Lamp5 Pax6	Lamp5 Egln3_1	1	2	up	A330093E20Rik
2_31.146	Lamp5 Pax6	Lamp5 Egln3_1	1	2	up	Col25a1
2_31.147	Lamp5 Pax6	Lamp5 Egln3_1	1	2	up	Mn1
2_31.148	Lamp5 Pax6	Lamp5 Egln3_1	1	2	up	Peli2
2_31.149	Lamp5 Pax6	Lamp5 Egln3_1	1	2	down	Sox6
2_31.150	Lamp5 Pax6	Lamp5 Egln3_1	1	2	down	Nxph1
2_31.151	Lamp5 Pax6	Lamp5 Egln3_1	1	2	down	Sst
2_31.152	Lamp5 Pax6	Lamp5 Egln3_1	1	2	down	Calb1
2_31.153	Lamp5 Pax6	Lamp5 Egln3_1	1	2	down	Kctd8
2_31.154	Lamp5 Pax6	Lamp5 Egln3_1	1	2	down	Trpc6
2_31.155	Lamp5 Pax6	Lamp5 Egln3_1	1	2	down	Spon1
2_31.156	Lamp5 Pax6	Lamp5 Egln3_1	1	2	down	Fam189a1
2_31.157	Lamp5 Pax6	Lamp5 Egln3_1	1	2	down	Mkx
2_31.158	Lamp5 Pax6	Lamp5 Egln3_1	1	2	down	St6galnac5
2_31.159	Lamp5 Pax6	Lamp5 Egln3_1	1	2	down	C1qtnf7
2_31.160	Lamp5 Pax6	Lamp5 Egln3_1	1	2	down	Tmem132c
2_31.161	Lamp5 Pax6	Lamp5 Egln3_1	1	2	down	Rbp4
2_31.162	Lamp5 Pax6	Lamp5 Egln3_1	1	2	down	Satb1
2_31.163	Lamp5 Pax6	Lamp5 Egln3_1	1	2	down	Grin3a
2_31.164	Lamp5 Pax6	Lamp5 Egln3_1	1	2	down	Samd5
2_31.165	Lamp5 Pax6	Lamp5 Egln3_1	1	2	down	Gpc6
2_31.166	Lamp5 Pax6	Lamp5 Egln3_1	1	2	down	Trhde
2_31.167	Lamp5 Pax6	Lamp5 Egln3_1	1	2	down	Moxd1
2_31.168	Lamp5 Pax6	Lamp5 Egln3_1	1	2	down	Grm1
2_31.169	Lamp5 Pax6	Lamp5 Egln3_1	1	2	down	Tmtc2
2_31.170	Lamp5 Pax6	Lamp5 Egln3_1	1	2	down	Lypd6b
2_31.171	Lamp5 Pax6	Lamp5 Egln3_1	1	2	down	Lypd6
2_31.172	Lamp5 Pax6	Lamp5 Egln3_1	1	2	down	Frmd4b
2_31.173	Lamp5 Pax6	Lamp5 Egln3_1	1	2	down	Mical2
2_31.174	Lamp5 Pax6	Lamp5 Egln3_1	1	2	down	Tmcc3
2_31.175	Lamp5 Pax6	Lamp5 Egln3_1	1	2	down	Tmem44
2_31.176	Lamp5 Pax6	Lamp5 Egln3_1	1	2	down	Fam135b
2_31.177	Lamp5 Pax6	Lamp5 Egln3_1	1	2	down	Cux2
2_31.178	Lamp5 Pax6	Lamp5 Egln3_1	1	2	down	P3h2
2_31.179	Lamp5 Pax6	Lamp5 Egln3_1	1	2	down	Lhx6
2_31.180	Lamp5 Pax6	Lamp5 Egln3_1	1	2	down	Rab3b
2_31.181	Lamp5 Pax6	Lamp5 Egln3_1	1	2	down	Elfn1
2_31.182	Lamp5 Pax6	Lamp5 Egln3_1	1	2	down	Prkg2
2_31.183	Lamp5 Pax6	Lamp5 Egln3_1	1	2	down	Cntnap3
2_31.184	Lamp5 Pax6	Lamp5 Egln3_1	1	2	down	Tnni3k
2_31.185	Lamp5 Pax6	Lamp5 Egln3_1	1	2	down	Iqgap2
2_31.186	Lamp5 Pax6	Lamp5 Egln3_1	1	2	down	Grik3
2_31.187	Lamp5 Pax6	Lamp5 Egln3_1	1	2	down	Lama4
2_31.188	Lamp5 Pax6	Lamp5 Egln3_1	1	2	down	Prkg1
2_31.189	Lamp5 Pax6	Lamp5 Egln3_1	1	2	down	Mpped1
2_31.190	Lamp5 Pax6	Lamp5 Egln3_1	1	2	down	9630002D21Rik
2_31.191	Lamp5 Pax6	Lamp5 Egln3_1	1	2	down	Tox3
2_31.192	Lamp5 Pax6	Lamp5 Egln3_1	1	2	down	Pcdh11x
2_31.193	Lamp5 Pax6	Lamp5 Egln3_1	1	2	down	Hunk
2_31.194	Lamp5 Pax6	Lamp5 Egln3_1	1	2	down	Shisa6
2_31.195	Lamp5 Pax6	Lamp5 Egln3_1	1	2	down	Klf5
2_31.196	Lamp5 Pax6	Lamp5 Egln3_1	1	2	down	Rnf144b
2_31.197	Lamp5 Pax6	Lamp5 Egln3_1	1	2	down	Unc13c
2_31.198	Lamp5 Pax6	Lamp5 Egln3_1	1	2	down	4930452B06Rik
2_31.199	Lamp5 Pax6	Lamp5 Egln3_1	1	2	down	Ephx4
2_31.200	Lamp5 Pax6	Lamp5 Egln3_1	1	2	down	Stac2
2_31.201	Lamp5 Pax6	Lamp5 Egln3_1	1	2	down	Luzp2
2_31.202	Lamp5 Pax6	Lamp5 Egln3_1	1	2	down	Plcxd3
2_31.203	Lamp5 Pax6	Lamp5 Egln3_1	1	2	down	Arap2
2_31.204	Lamp5 Pax6	Lamp5 Egln3_1	1	2	down	Frmpd1
2_31.205	Lamp5 Pax6	Lamp5 Egln3_1	1	2	down	Sntb1
2_31.206	Lamp5 Pax6	Lamp5 Egln3_1	1	2	down	Lhfp
2_31.207	Lamp5 Pax6	Lamp5 Egln3_1	1	2	down	Oprd1
2_31.208	Lamp5 Pax6	Lamp5 Egln3_1	1	2	down	Ntn4
2_31.209	Lamp5 Pax6	Lamp5 Egln3_1	1	2	down	Ano4
2_31.210	Lamp5 Pax6	Lamp5 Egln3_1	1	2	down	Tgfbr1
2_31.211	Lamp5 Pax6	Lamp5 Egln3_1	1	2	down	Gria1
2_31.212	Lamp5 Pax6	Lamp5 Egln3_1	1	2	down	Il1rapl2
2_31.213	Lamp5 Pax6	Lamp5 Egln3_1	1	2	down	Rprml
2_31.214	Lamp5 Pax6	Lamp5 Egln3_1	1	2	down	Crhbp
2_31.215	Lamp5 Pax6	Lamp5 Egln3_1	1	2	down	Hs6st3
2_31.216	Lamp5 Pax6	Lamp5 Egln3_1	1	2	down	Cort
2_31.217	Lamp5 Pax6	Lamp5 Egln3_1	1	2	down	Utrn
2_31.218	Lamp5 Pax6	Lamp5 Egln3_1	1	2	down	Tmem132d
2_31.219	Lamp5 Pax6	Lamp5 Egln3_1	1	2	down	Whrn
2_31.220	Lamp5 Pax6	Lamp5 Egln3_1	1	2	down	Syt7
2_31.221	Lamp5 Pax6	Lamp5 Egln3_1	1	2	down	Slc27a2
2_31.222	Lamp5 Pax6	Lamp5 Egln3_1	1	2	down	Tox2
2_31.223	Lamp5 Pax6	Lamp5 Egln3_1	1	2	down	Etv1
2_31.224	Lamp5 Pax6	Lamp5 Egln3_1	1	2	down	Sash1
2_31.225	Lamp5 Pax6	Lamp5 Egln3_1	1	2	down	AF529169
2_31.226	Lamp5 Pax6	Lamp5 Egln3_1	1	2	down	Cacna2d2
2_31.227	Lamp5 Pax6	Lamp5 Egln3_1	1	2	down	Slc30a3
2_31.228	Lamp5 Pax6	Lamp5 Egln3_1	1	2	down	Cap2
2_31.229	Lamp5 Pax6	Lamp5 Egln3_1	1	2	down	Mpped2
2_31.230	Lamp5 Pax6	Lamp5 Egln3_1	1	2	down	Fndc1
2_31.231	Lamp5 Pax6	Lamp5 Egln3_1	1	2	down	Slit3
2_31.232	Lamp5 Pax6	Lamp5 Egln3_1	1	2	down	Pde1c
2_31.233	Lamp5 Pax6	Lamp5 Egln3_1	1	2	down	Masp1
2_31.234	Lamp5 Pax6	Lamp5 Egln3_1	1	2	down	Coro6
2_31.235	Lamp5 Pax6	Lamp5 Egln3_1	1	2	down	Creb3l2
2_31.236	Lamp5 Pax6	Lamp5 Egln3_1	1	2	down	Cdh7
2_31.237	Lamp5 Pax6	Lamp5 Egln3_1	1	2	down	Lgi3
2_31.238	Lamp5 Pax6	Lamp5 Egln3_1	1	2	down	Asap2
2_31.239	Lamp5 Pax6	Lamp5 Egln3_1	1	2	down	Tle4
2_31.240	Lamp5 Pax6	Lamp5 Egln3_1	1	2	down	Kcnh5
2_31.241	Lamp5 Pax6	Lamp5 Egln3_1	1	2	down	Osbpl10
2_31.242	Lamp5 Pax6	Lamp5 Egln3_1	1	2	down	Bcl11a
2_31.243	Lamp5 Pax6	Lamp5 Egln3_1	1	2	down	Pigk
2_31.244	Lamp5 Pax6	Lamp5 Egln3_1	1	2	down	Efna5
2_31.245	Lamp5 Pax6	Lamp5 Egln3_1	1	2	down	Stk32a
2_31.246	Lamp5 Pax6	Lamp5 Egln3_1	1	2	down	Pcsk6
2_31.247	Lamp5 Pax6	Lamp5 Egln3_1	1	2	down	Tgfb3
2_31.248	Lamp5 Pax6	Lamp5 Egln3_1	1	2	down	Filip1
2_31.249	Lamp5 Pax6	Lamp5 Egln3_1	1	2	down	March11
2_31.250	Lamp5 Pax6	Lamp5 Egln3_1	1	2	down	Pde8b
2_31.251	Lamp5 Pax6	Lamp5 Egln3_1	1	2	down	Kcnmb4
2_31.252	Lamp5 Pax6	Lamp5 Egln3_1	1	2	down	Rbms1
2_31.253	Lamp5 Pax6	Lamp5 Egln3_1	1	2	down	Cux1
2_31.255	Lamp5 Pax6	Lamp5 Egln3_1	1	2	down	Ell2
2_31.256	Lamp5 Pax6	Lamp5 Egln3_1	1	2	down	Flt3
2_31.257	Lamp5 Pax6	Lamp5 Egln3_1	1	2	down	Sntg2
2_31.258	Lamp5 Pax6	Lamp5 Egln3_1	1	2	down	Brinp2
2_31.259	Lamp5 Pax6	Lamp5 Egln3_1	1	2	down	Rapgef5
2_31.260	Lamp5 Pax6	Lamp5 Egln3_1	1	2	down	Wscd1
2_31.261	Lamp5 Pax6	Lamp5 Egln3_1	1	2	down	Nhsl2
2_31.263	Lamp5 Pax6	Lamp5 Egln3_1	1	2	down	Pacsin2
2_31.264	Lamp5 Pax6	Lamp5 Egln3_1	1	2	down	Galnt10
2_31.265	Lamp5 Pax6	Lamp5 Egln3_1	1	2	down	Rab27a
2_31.266	Lamp5 Pax6	Lamp5 Egln3_1	1	2	down	Vcl
2_31.267	Lamp5 Pax6	Lamp5 Egln3_1	1	2	down	Nsun7
2_31.269	Lamp5 Pax6	Lamp5 Egln3_1	1	2	down	Spns2
2_31.271	Lamp5 Pax6	Lamp5 Egln3_1	1	2	down	Wwc2
2_31.272	Lamp5 Pax6	Lamp5 Egln3_1	1	2	down	Dok5
2_31.273	Lamp5 Pax6	Lamp5 Egln3_1	1	2	down	Col19a1
2_31.274	Lamp5 Pax6	Lamp5 Egln3_1	1	2	down	Adcy2
2_31.275	Lamp5 Pax6	Lamp5 Egln3_1	1	2	down	Pcp4
2_31.276	Lamp5 Pax6	Lamp5 Egln3_1	1	2	down	Stxbp6
2_31.277	Lamp5 Pax6	Lamp5 Egln3_1	1	2	down	Ptchd4
2_31.278	Lamp5 Pax6	Lamp5 Egln3_1	1	2	down	Cntn6
2_31.279	Lamp5 Pax6	Lamp5 Egln3_1	1	2	down	Ptprr
2_31.280	Lamp5 Pax6	Lamp5 Egln3_1	1	2	down	Kcnc2
2_31.281	Lamp5 Pax6	Lamp5 Egln3_1	1	2	down	Arhgap18
2_31.282	Lamp5 Pax6	Lamp5 Egln3_1	1	2	down	Pcdh15
2_31.283	Lamp5 Pax6	Lamp5 Egln3_1	1	2	down	Cdh12
2_31.284	Lamp5 Pax6	Lamp5 Egln3_1	1	2	down	Prkcg
2_31.285	Lamp5 Pax6	Lamp5 Egln3_1	1	2	down	9330182L06Rik
2_31.286	Lamp5 Pax6	Lamp5 Egln3_1	1	2	down	Rab37
2_31.287	Lamp5 Pax6	Lamp5 Egln3_1	1	2	down	Npy
2_31.288	Lamp5 Pax6	Lamp5 Egln3_1	1	2	down	Rtn4rl1
2_31.289	Lamp5 Pax6	Lamp5 Egln3_1	1	2	down	Btbd3
2_31.290	Lamp5 Pax6	Lamp5 Egln3_1	1	2	down	Gbe1
2_31.291	Lamp5 Pax6	Lamp5 Egln3_1	1	2	down	Epha10
2_31.292	Lamp5 Pax6	Lamp5 Egln3_1	1	2	down	Casz1
2_31.293	Lamp5 Pax6	Lamp5 Egln3_1	1	2	down	Ifitm10
2_31.294	Lamp5 Pax6	Lamp5 Egln3_1	1	2	down	Fjx1
2_31.295	Lamp5 Pax6	Lamp5 Egln3_1	1	2	down	Glce
2_31.296	Lamp5 Pax6	Lamp5 Egln3_1	1	2	down	Nrip1
2_31.297	Lamp5 Pax6	Lamp5 Egln3_1	1	2	down	Cdh22
2_31.300	Lamp5 Pax6	Lamp5 Egln3_1	1	2	down	Smc2
2_31.301	Lamp5 Pax6	Lamp5 Egln3_1	1	2	down	Oprm1
2_31.302	Lamp5 Pax6	Lamp5 Egln3_1	1	2	down	Nr3c1
2_31.303	Lamp5 Pax6	Lamp5 Egln3_1	1	2	down	Il34
2_31.305	Lamp5 Pax6	Lamp5 Egln3_1	1	2	down	Pparg
2_31.306	Lamp5 Pax6	Lamp5 Egln3_1	1	2	down	B2m
2_31.308	Lamp5 Pax6	Lamp5 Egln3_1	1	2	down	Ghr
2_31.310	Lamp5 Pax6	Lamp5 Egln3_1	1	2	down	Adamts17
2_31.311	Lamp5 Pax6	Lamp5 Egln3_1	1	2	down	Manba
2_31.312	Lamp5 Pax6	Lamp5 Egln3_1	1	2	down	Klhl1
2_31.313	Lamp5 Pax6	Lamp5 Egln3_1	1	2	down	St8sia4
2_31.314	Lamp5 Pax6	Lamp5 Egln3_1	1	2	down	Grm8
2_31.315	Lamp5 Pax6	Lamp5 Egln3_1	1	2	down	Dusp10
2_31.317	Lamp5 Pax6	Lamp5 Egln3_1	1	2	down	Pard3
2_31.318	Lamp5 Pax6	Lamp5 Egln3_1	1	2	down	St5
2_31.320	Lamp5 Pax6	Lamp5 Egln3_1	1	2	down	Ankrd29
2_31.321	Lamp5 Pax6	Lamp5 Egln3_1	1	2	down	Sema3a
2_31.322	Lamp5 Pax6	Lamp5 Egln3_1	1	2	down	Ldlrad3
2_31.323	Lamp5 Pax6	Lamp5 Egln3_1	1	2	down	Tmtc1
2_31.325	Lamp5 Pax6	Lamp5 Egln3_1	1	2	down	Shd
2_32.1	Lamp5 Pax6	Lamp5 Egln3_1	1	2	up	Adarb2
2_32.2	Lamp5 Pax6	Lamp5 Egln3_1	1	2	up	Cxcl14
2_32.3	Lamp5 Pax6	Lamp5 Egln3_1	1	2	up	Rgs12
2_32.4	Lamp5 Pax6	Lamp5 Egln3_1	1	2	up	Shisa9
2_32.5	Lamp5 Pax6	Lamp5 Egln3_1	1	2	up	Nfib
2_32.6	Lamp5 Pax6	Lamp5 Egln3_1	1	2	up	Necab1
2_32.7	Lamp5 Pax6	Lamp5 Egln3_1	1	2	up	Rxfp1
2_32.8	Lamp5 Pax6	Lamp5 Egln3_1	1	2	up	Zfp536
2_32.9	Lamp5 Pax6	Lamp5 Egln3_1	1	2	up	Adra1a
2_32.10	Lamp5 Pax6	Lamp5 Egln3_1	1	2	up	Adamtsl1
2_32.11	Lamp5 Pax6	Lamp5 Egln3_1	1	2	up	Id2
2_32.12	Lamp5 Pax6	Lamp5 Egln3_1	1	2	up	Inpp4b
2_32.13	Lamp5 Pax6	Lamp5 Egln3_1	1	2	up	Tnfaip8l3
2_32.14	Lamp5 Pax6	Lamp5 Egln3_1	1	2	up	Teddm3
2_32.15	Lamp5 Pax6	Lamp5 Egln3_1	1	2	up	Col14a1
2_32.16	Lamp5 Pax6	Lamp5 Egln3_1	1	2	up	Prox1
2_32.17	Lamp5 Pax6	Lamp5 Egln3_1	1	2	up	Egfem1
2_32.18	Lamp5 Pax6	Lamp5 Egln3_1	1	2	up	Pcdh8
2_32.19	Lamp5 Pax6	Lamp5 Egln3_1	1	2	up	Cacna2d1
2_32.20	Lamp5 Pax6	Lamp5 Egln3_1	1	2	up	Igsf11
2_32.21	Lamp5 Pax6	Lamp5 Egln3_1	1	2	up	Fam19a2
2_32.22	Lamp5 Pax6	Lamp5 Egln3_1	1	2	up	Fstl4
2_32.23	Lamp5 Pax6	Lamp5 Egln3_1	1	2	up	Ptpro
2_32.24	Lamp5 Pax6	Lamp5 Egln3_1	1	2	up	Fbn2
2_32.25	Lamp5 Pax6	Lamp5 Egln3_1	1	2	up	Ptprt
2_32.26	Lamp5 Pax6	Lamp5 Egln3_1	1	2	up	Itga8
2_32.27	Lamp5 Pax6	Lamp5 Egln3_1	1	2	up	Cntnap5c
2_32.28	Lamp5 Pax6	Lamp5 Egln3_1	1	2	up	Crim1
2_32.29	Lamp5 Pax6	Lamp5 Egln3_1	1	2	up	Lima1
2_32.30	Lamp5 Pax6	Lamp5 Egln3_1	1	2	up	Fam19a1
2_32.31	Lamp5 Pax6	Lamp5 Egln3_1	1	2	up	Elmod1
2_32.32	Lamp5 Pax6	Lamp5 Egln3_1	1	2	up	Kirrel3
2_32.33	Lamp5 Pax6	Lamp5 Egln3_1	1	2	up	Zfp804b
2_32.34	Lamp5 Pax6	Lamp5 Egln3_1	1	2	up	Jam2
2_32.35	Lamp5 Pax6	Lamp5 Egln3_1	1	2	up	Sema3c
2_32.36	Lamp5 Pax6	Lamp5 Egln3_1	1	2	up	Nfix
2_32.37	Lamp5 Pax6	Lamp5 Egln3_1	1	2	up	Asic4
2_32.38	Lamp5 Pax6	Lamp5 Egln3_1	1	2	up	Sgcz
2_32.39	Lamp5 Pax6	Lamp5 Egln3_1	1	2	up	Ust
2_32.40	Lamp5 Pax6	Lamp5 Egln3_1	1	2	up	Megf10
2_32.41	Lamp5 Pax6	Lamp5 Egln3_1	1	2	up	March3
2_32.42	Lamp5 Pax6	Lamp5 Egln3_1	1	2	up	Tbc1d8b
2_32.43	Lamp5 Pax6	Lamp5 Egln3_1	1	2	up	Eps8
2_32.44	Lamp5 Pax6	Lamp5 Egln3_1	1	2	up	Colgalt2
2_32.45	Lamp5 Pax6	Lamp5 Egln3_1	1	2	up	Ramp1
2_32.46	Lamp5 Pax6	Lamp5 Egln3_1	1	2	up	Sh3bgrl
2_32.47	Lamp5 Pax6	Lamp5 Egln3_1	1	2	up	Adra1b
2_32.48	Lamp5 Pax6	Lamp5 Egln3_1	1	2	up	Cacng4
2_32.49	Lamp5 Pax6	Lamp5 Egln3_1	1	2	up	Zfp618
2_32.50	Lamp5 Pax6	Lamp5 Egln3_1	1	2	up	Ldb2
2_32.51	Lamp5 Pax6	Lamp5 Egln3_1	1	2	up	Phactr2
2_32.52	Lamp5 Pax6	Lamp5 Egln3_1	1	2	up	Gabra2
2_32.53	Lamp5 Pax6	Lamp5 Egln3_1	1	2	up	Prmt8
2_32.54	Lamp5 Pax6	Lamp5 Egln3_1	1	2	up	Sel1l3
2_32.55	Lamp5 Pax6	Lamp5 Egln3_1	1	2	up	Sgcd
2_32.56	Lamp5 Pax6	Lamp5 Egln3_1	1	2	up	Galnt18
2_32.57	Lamp5 Pax6	Lamp5 Egln3_1	1	2	up	Mapk4
2_32.58	Lamp5 Pax6	Lamp5 Egln3_1	1	2	up	Slc4a4
2_32.59	Lamp5 Pax6	Lamp5 Egln3_1	1	2	up	Srgap1
2_32.60	Lamp5 Pax6	Lamp5 Egln3_1	1	2	up	Col25a1
2_32.61	Lamp5 Pax6	Lamp5 Egln3_1	1	2	up	Mlip
2_32.62	Lamp5 Pax6	Lamp5 Egln3_1	1	2	up	Erbb4
2_32.63	Lamp5 Pax6	Lamp5 Egln3_1	1	2	up	Kcnh7
2_32.64	Lamp5 Pax6	Lamp5 Egln3_1	1	2	up	Tgfbi
2_32.65	Lamp5 Pax6	Lamp5 Egln3_1	1	2	up	Htr3a
2_32.66	Lamp5 Pax6	Lamp5 Egln3_1	1	2	up	Hcn1
2_32.67	Lamp5 Pax6	Lamp5 Egln3_1	1	2	up	Apbb1ip
2_32.68	Lamp5 Pax6	Lamp5 Egln3_1	1	2	up	Pip5k1b
2_32.69	Lamp5 Pax6	Lamp5 Egln3_1	1	2	up	Chrna7
2_32.70	Lamp5 Pax6	Lamp5 Egln3_1	1	2	up	Deptor
2_32.71	Lamp5 Pax6	Lamp5 Egln3_1	1	2	up	Cachd1
2_32.72	Lamp5 Pax6	Lamp5 Egln3_1	1	2	up	Cdkl5
2_32.73	Lamp5 Pax6	Lamp5 Egln3_1	1	2	up	Nell2
2_32.74	Lamp5 Pax6	Lamp5 Egln3_1	1	2	up	Kit
2_32.75	Lamp5 Pax6	Lamp5 Egln3_1	1	2	up	Ngf
2_32.76	Lamp5 Pax6	Lamp5 Egln3_1	1	2	up	Pcdh20
2_32.77	Lamp5 Pax6	Lamp5 Egln3_1	1	2	up	Pnoc
2_32.78	Lamp5 Pax6	Lamp5 Egln3_1	1	2	up	Sh3rf3
2_32.79	Lamp5 Pax6	Lamp5 Egln3_1	1	2	up	Npy1r
2_32.80	Lamp5 Pax6	Lamp5 Egln3_1	1	2	up	Cd34
2_32.81	Lamp5 Pax6	Lamp5 Egln3_1	1	2	up	Cnih3
2_32.82	Lamp5 Pax6	Lamp5 Egln3_1	1	2	up	Pde11a
2_32.83	Lamp5 Pax6	Lamp5 Egln3_1	1	2	up	Arhgap24
2_32.84	Lamp5 Pax6	Lamp5 Egln3_1	1	2	up	Tmem196
2_32.85	Lamp5 Pax6	Lamp5 Egln3_1	1	2	up	Tshz1
2_32.86	Lamp5 Pax6	Lamp5 Egln3_1	1	2	up	Pde7b
2_32.87	Lamp5 Pax6	Lamp5 Egln3_1	1	2	up	Pdzrn3
2_32.88	Lamp5 Pax6	Lamp5 Egln3_1	1	2	up	Cpne2
2_32.89	Lamp5 Pax6	Lamp5 Egln3_1	1	2	up	Htr2c
2_32.90	Lamp5 Pax6	Lamp5 Egln3_1	1	2	up	Srrm4
2_32.91	Lamp5 Pax6	Lamp5 Egln3_1	1	2	up	B3gat1
2_32.92	Lamp5 Pax6	Lamp5 Egln3_1	1	2	up	Gpd1
2_32.93	Lamp5 Pax6	Lamp5 Egln3_1	1	2	up	Efnb2
2_32.94	Lamp5 Pax6	Lamp5 Egln3_1	1	2	up	B3glct
2_32.95	Lamp5 Pax6	Lamp5 Egln3_1	1	2	up	Egln3
2_32.96	Lamp5 Pax6	Lamp5 Egln3_1	1	2	up	Arpp21
2_32.97	Lamp5 Pax6	Lamp5 Egln3_1	1	2	up	Sorcs1
2_32.98	Lamp5 Pax6	Lamp5 Egln3_1	1	2	up	Cryab
2_32.99	Lamp5 Pax6	Lamp5 Egln3_1	1	2	up	Cplx3
2_32.100	Lamp5 Pax6	Lamp5 Egln3_1	1	2	up	Kcnn2
2_32.101	Lamp5 Pax6	Lamp5 Egln3_1	1	2	up	Ndst4
2_32.102	Lamp5 Pax6	Lamp5 Egln3_1	1	2	up	Vwc2
2_32.103	Lamp5 Pax6	Lamp5 Egln3_1	1	2	up	Cntnap5b
2_32.104	Lamp5 Pax6	Lamp5 Egln3_1	1	2	up	Fam163a
2_32.105	Lamp5 Pax6	Lamp5 Egln3_1	1	2	up	Pde4b
2_32.106	Lamp5 Pax6	Lamp5 Egln3_1	1	2	up	Lmo2
2_32.107	Lamp5 Pax6	Lamp5 Egln3_1	1	2	up	Ltbp1
2_32.108	Lamp5 Pax6	Lamp5 Egln3_1	1	2	up	Sdk2
2_32.109	Lamp5 Pax6	Lamp5 Egln3_1	1	2	up	Nbl1
2_32.110	Lamp5 Pax6	Lamp5 Egln3_1	1	2	up	Qpct
2_32.111	Lamp5 Pax6	Lamp5 Egln3_1	1	2	up	Hapln1
2_32.112	Lamp5 Pax6	Lamp5 Egln3_1	1	2	up	Nr2f1
2_32.113	Lamp5 Pax6	Lamp5 Egln3_1	1	2	up	Necab2
2_32.114	Lamp5 Pax6	Lamp5 Egln3_1	1	2	up	Cadps2
2_32.115	Lamp5 Pax6	Lamp5 Egln3_1	1	2	up	Kitl
2_32.116	Lamp5 Pax6	Lamp5 Egln3_1	1	2	up	Tll1
2_32.117	Lamp5 Pax6	Lamp5 Egln3_1	1	2	up	Tmem150c
2_32.118	Lamp5 Pax6	Lamp5 Egln3_1	1	2	up	Rwdd3
2_32.119	Lamp5 Pax6	Lamp5 Egln3_1	1	2	up	St6gal1
2_32.120	Lamp5 Pax6	Lamp5 Egln3_1	1	2	up	Rspo3
2_32.121	Lamp5 Pax6	Lamp5 Egln3_1	1	2	up	Orai2
2_32.122	Lamp5 Pax6	Lamp5 Egln3_1	1	2	up	Sh3gl3
2_32.123	Lamp5 Pax6	Lamp5 Egln3_1	1	2	up	Plxdc2
2_32.124	Lamp5 Pax6	Lamp5 Egln3_1	1	2	up	Cck
2_32.125	Lamp5 Pax6	Lamp5 Egln3_1	1	2	up	Gabrb2
2_32.126	Lamp5 Pax6	Lamp5 Egln3_1	1	2	up	Sorcs3
2_32.127	Lamp5 Pax6	Lamp5 Egln3_1	1	2	up	Adam23
2_32.128	Lamp5 Pax6	Lamp5 Egln3_1	1	2	up	Magi3
2_32.129	Lamp5 Pax6	Lamp5 Egln3_1	1	2	up	Gabra1
2_32.130	Lamp5 Pax6	Lamp5 Egln3_1	1	2	up	Itgb5
2_32.131	Lamp5 Pax6	Lamp5 Egln3_1	1	2	up	Rxrg
2_32.132	Lamp5 Pax6	Lamp5 Egln3_1	1	2	up	Dgkb
2_32.133	Lamp5 Pax6	Lamp5 Egln3_1	1	2	up	Frem1
2_32.134	Lamp5 Pax6	Lamp5 Egln3_1	1	2	up	Popdc3
2_32.135	Lamp5 Pax6	Lamp5 Egln3_1	1	2	up	Ap1s2
2_32.136	Lamp5 Pax6	Lamp5 Egln3_1	1	2	up	Mamld1
2_32.137	Lamp5 Pax6	Lamp5 Egln3_1	1	2	up	Klhl13
2_32.138	Lamp5 Pax6	Lamp5 Egln3_1	1	2	up	Emid1
2_32.139	Lamp5 Pax6	Lamp5 Egln3_1	1	2	up	Maml2
2_32.140	Lamp5 Pax6	Lamp5 Egln3_1	1	2	up	Rasgef1b
2_32.141	Lamp5 Pax6	Lamp5 Egln3_1	1	2	up	Cald1
2_32.142	Lamp5 Pax6	Lamp5 Egln3_1	1	2	up	Cacng5
2_32.143	Lamp5 Pax6	Lamp5 Egln3_1	1	2	up	Trpc4
2_32.144	Lamp5 Pax6	Lamp5 Egln3_1	1	2	up	Myo3b
2_32.145	Lamp5 Pax6	Lamp5 Egln3_1	1	2	up	Fam81a
2_32.146	Lamp5 Pax6	Lamp5 Egln3_1	1	2	up	Peli2
2_32.147	Lamp5 Pax6	Lamp5 Egln3_1	1	2	up	Hcrtr2
2_32.148	Lamp5 Pax6	Lamp5 Egln3_1	1	2	up	Airn
2_32.149	Lamp5 Pax6	Lamp5 Egln3_1	1	2	up	Enox2
2_32.150	Lamp5 Pax6	Lamp5 Egln3_1	1	2	up	Rassf2
2_32.151	Lamp5 Pax6	Lamp5 Egln3_1	1	2	up	Arhgef28
2_32.152	Lamp5 Pax6	Lamp5 Egln3_1	1	2	up	Ttc39b
2_32.153	Lamp5 Pax6	Lamp5 Egln3_1	1	2	up	Amotl1
2_32.154	Lamp5 Pax6	Lamp5 Egln3_1	1	2	up	Gpr12
2_32.155	Lamp5 Pax6	Lamp5 Egln3_1	1	2	up	Gpr63
2_32.156	Lamp5 Pax6	Lamp5 Egln3_1	1	2	up	Aldoc
2_32.157	Lamp5 Pax6	Lamp5 Egln3_1	1	2	up	Prex2
2_32.159	Lamp5 Pax6	Lamp5 Egln3_1	1	2	up	Ctnna1
2_32.160	Lamp5 Pax6	Lamp5 Egln3_1	1	2	up	Lrrc4c
2_32.161	Lamp5 Pax6	Lamp5 Egln3_1	1	2	up	Ptprd
2_32.162	Lamp5 Pax6	Lamp5 Egln3_1	1	2	up	Prkca
2_32.163	Lamp5 Pax6	Lamp5 Egln3_1	1	2	up	Ptprg
2_32.164	Lamp5 Pax6	Lamp5 Egln3_1	1	2	up	Prkd1
2_32.165	Lamp5 Pax6	Lamp5 Egln3_1	1	2	up	Parm1
2_32.166	Lamp5 Pax6	Lamp5 Egln3_1	1	2	up	Gdpd2
2_32.167	Lamp5 Pax6	Lamp5 Egln3_1	1	2	up	P2ry1
2_32.169	Lamp5 Pax6	Lamp5 Egln3_1	1	2	up	Alcam
2_32.170	Lamp5 Pax6	Lamp5 Egln3_1	1	2	up	Fxyd6
2_32.171	Lamp5 Pax6	Lamp5 Egln3_1	1	2	up	Fyn
2_32.172	Lamp5 Pax6	Lamp5 Egln3_1	1	2	up	Ogfrl1
2_32.173	Lamp5 Pax6	Lamp5 Egln3_1	1	2	up	Snca
2_32.174	Lamp5 Pax6	Lamp5 Egln3_1	1	2	up	Slc44a5
2_32.175	Lamp5 Pax6	Lamp5 Egln3_1	1	2	up	Vav2
2_32.176	Lamp5 Pax6	Lamp5 Egln3_1	1	2	up	Ppm1l
2_32.177	Lamp5 Pax6	Lamp5 Egln3_1	1	2	up	Chst11
2_32.178	Lamp5 Pax6	Lamp5 Egln3_1	1	2	up	Sez6
2_32.179	Lamp5 Pax6	Lamp5 Egln3_1	1	2	up	Lix1
2_32.180	Lamp5 Pax6	Lamp5 Egln3_1	1	2	up	Mmp17
2_32.181	Lamp5 Pax6	Lamp5 Egln3_1	1	2	up	Tenm2
2_32.182	Lamp5 Pax6	Lamp5 Egln3_1	1	2	up	Npy2r
2_32.183	Lamp5 Pax6	Lamp5 Egln3_1	1	2	up	Ptprz1
2_32.184	Lamp5 Pax6	Lamp5 Egln3_1	1	2	up	Kctd6
2_32.185	Lamp5 Pax6	Lamp5 Egln3_1	1	2	up	5330434G04Rik
2_32.187	Lamp5 Pax6	Lamp5 Egln3_1	1	2	up	Slc6a11
2_32.188	Lamp5 Pax6	Lamp5 Egln3_1	1	2	up	Sh3bgrl2
2_32.189	Lamp5 Pax6	Lamp5 Egln3_1	1	2	up	Ajap1
2_32.190	Lamp5 Pax6	Lamp5 Egln3_1	1	2	up	Ripk2
2_32.191	Lamp5 Pax6	Lamp5 Egln3_1	1	2	up	Htra1
2_32.192	Lamp5 Pax6	Lamp5 Egln3_1	1	2	up	Kcnh1
2_32.193	Lamp5 Pax6	Lamp5 Egln3_1	1	2	up	Zfp521
2_32.194	Lamp5 Pax6	Lamp5 Egln3_1	1	2	up	Kazn
2_32.195	Lamp5 Pax6	Lamp5 Egln3_1	1	2	up	Htr7
2_32.196	Lamp5 Pax6	Lamp5 Egln3_1	1	2	up	Sox5
2_32.197	Lamp5 Pax6	Lamp5 Egln3_1	1	2	up	Plcxd2
2_32.198	Lamp5 Pax6	Lamp5 Egln3_1	1	2	up	Mn1
2_32.199	Lamp5 Pax6	Lamp5 Egln3_1	1	2	up	Snrpn
2_32.200	Lamp5 Pax6	Lamp5 Egln3_1	1	2	up	Fam124a
2_32.202	Lamp5 Pax6	Lamp5 Egln3_1	1	2	up	Hs6st2
2_32.203	Lamp5 Pax6	Lamp5 Egln3_1	1	2	up	Kcnn3
2_32.204	Lamp5 Pax6	Lamp5 Egln3_1	1	2	up	Csdc2
2_32.205	Lamp5 Pax6	Lamp5 Egln3_1	1	2	up	Cnn3
2_32.206	Lamp5 Pax6	Lamp5 Egln3_1	1	2	up	Lrrtm2
2_32.207	Lamp5 Pax6	Lamp5 Egln3_1	1	2	up	Megf11
2_32.208	Lamp5 Pax6	Lamp5 Egln3_1	1	2	up	Pag1
2_32.209	Lamp5 Pax6	Lamp5 Egln3_1	1	2	up	Man1a
2_32.210	Lamp5 Pax6	Lamp5 Egln3_1	1	2	up	Kcnk9
2_32.212	Lamp5 Pax6	Lamp5 Egln3_1	1	2	down	Sox6
2_32.213	Lamp5 Pax6	Lamp5 Egln3_1	1	2	down	Nxph1
2_32.214	Lamp5 Pax6	Lamp5 Egln3_1	1	2	down	Unc13c
2_32.215	Lamp5 Pax6	Lamp5 Egln3_1	1	2	down	Sst
2_32.216	Lamp5 Pax6	Lamp5 Egln3_1	1	2	down	Lypd6b
2_32.217	Lamp5 Pax6	Lamp5 Egln3_1	1	2	down	Fam189a1
2_32.218	Lamp5 Pax6	Lamp5 Egln3_1	1	2	down	Shisa6
2_32.219	Lamp5 Pax6	Lamp5 Egln3_1	1	2	down	Tmcc3
2_32.220	Lamp5 Pax6	Lamp5 Egln3_1	1	2	down	Calb1
2_32.221	Lamp5 Pax6	Lamp5 Egln3_1	1	2	down	Mkx
2_32.222	Lamp5 Pax6	Lamp5 Egln3_1	1	2	down	Grin3a
2_32.223	Lamp5 Pax6	Lamp5 Egln3_1	1	2	down	Lypd6
2_32.224	Lamp5 Pax6	Lamp5 Egln3_1	1	2	down	Satb1
2_32.225	Lamp5 Pax6	Lamp5 Egln3_1	1	2	down	Rbp4
2_32.226	Lamp5 Pax6	Lamp5 Egln3_1	1	2	down	Grm1
2_32.227	Lamp5 Pax6	Lamp5 Egln3_1	1	2	down	Trhde
2_32.228	Lamp5 Pax6	Lamp5 Egln3_1	1	2	down	Hs6st3
2_32.229	Lamp5 Pax6	Lamp5 Egln3_1	1	2	down	Kctd8
2_32.230	Lamp5 Pax6	Lamp5 Egln3_1	1	2	down	Grik3
2_32.231	Lamp5 Pax6	Lamp5 Egln3_1	1	2	down	Tox3
2_32.232	Lamp5 Pax6	Lamp5 Egln3_1	1	2	down	Samd5
2_32.233	Lamp5 Pax6	Lamp5 Egln3_1	1	2	down	Frmd4b
2_32.234	Lamp5 Pax6	Lamp5 Egln3_1	1	2	down	Klf5
2_32.235	Lamp5 Pax6	Lamp5 Egln3_1	1	2	down	Tmem44
2_32.236	Lamp5 Pax6	Lamp5 Egln3_1	1	2	down	Luzp2
2_32.237	Lamp5 Pax6	Lamp5 Egln3_1	1	2	down	Lhx6
2_32.238	Lamp5 Pax6	Lamp5 Egln3_1	1	2	down	Pdyn
2_32.239	Lamp5 Pax6	Lamp5 Egln3_1	1	2	down	C1qtnf7
2_32.240	Lamp5 Pax6	Lamp5 Egln3_1	1	2	down	Elfn1
2_32.241	Lamp5 Pax6	Lamp5 Egln3_1	1	2	down	Mpped1
2_32.242	Lamp5 Pax6	Lamp5 Egln3_1	1	2	down	Rab3b
2_32.243	Lamp5 Pax6	Lamp5 Egln3_1	1	2	down	Cacna2d2
2_32.244	Lamp5 Pax6	Lamp5 Egln3_1	1	2	down	Brinp2
2_32.245	Lamp5 Pax6	Lamp5 Egln3_1	1	2	down	Masp1
2_32.246	Lamp5 Pax6	Lamp5 Egln3_1	1	2	down	Prkg2
2_32.247	Lamp5 Pax6	Lamp5 Egln3_1	1	2	down	Spon1
2_32.248	Lamp5 Pax6	Lamp5 Egln3_1	1	2	down	Iqgap2
2_32.249	Lamp5 Pax6	Lamp5 Egln3_1	1	2	down	Trpc6
2_32.250	Lamp5 Pax6	Lamp5 Egln3_1	1	2	down	Kcnh5
2_32.251	Lamp5 Pax6	Lamp5 Egln3_1	1	2	down	Tgfbr1
2_32.252	Lamp5 Pax6	Lamp5 Egln3_1	1	2	down	Sh3d19
2_32.253	Lamp5 Pax6	Lamp5 Egln3_1	1	2	down	Sash1
2_32.254	Lamp5 Pax6	Lamp5 Egln3_1	1	2	down	Myo1b
2_32.255	Lamp5 Pax6	Lamp5 Egln3_1	1	2	down	Asap2
2_32.256	Lamp5 Pax6	Lamp5 Egln3_1	1	2	down	Il1rapl2
2_32.257	Lamp5 Pax6	Lamp5 Egln3_1	1	2	down	Cdh12
2_32.258	Lamp5 Pax6	Lamp5 Egln3_1	1	2	down	Ankfn1
2_32.259	Lamp5 Pax6	Lamp5 Egln3_1	1	2	down	Utrn
2_32.260	Lamp5 Pax6	Lamp5 Egln3_1	1	2	down	Kcnmb4
2_32.261	Lamp5 Pax6	Lamp5 Egln3_1	1	2	down	Grm3
2_32.262	Lamp5 Pax6	Lamp5 Egln3_1	1	2	down	Xylt1
2_32.263	Lamp5 Pax6	Lamp5 Egln3_1	1	2	down	AF529169
2_32.264	Lamp5 Pax6	Lamp5 Egln3_1	1	2	down	Ror2
2_32.265	Lamp5 Pax6	Lamp5 Egln3_1	1	2	down	4930567K20Rik
2_32.266	Lamp5 Pax6	Lamp5 Egln3_1	1	2	down	Rgs9
2_32.267	Lamp5 Pax6	Lamp5 Egln3_1	1	2	down	Tmtc2
2_32.268	Lamp5 Pax6	Lamp5 Egln3_1	1	2	down	Mical2
2_32.269	Lamp5 Pax6	Lamp5 Egln3_1	1	2	down	Ryr3
2_32.270	Lamp5 Pax6	Lamp5 Egln3_1	1	2	down	Kcnmb4os2
2_32.271	Lamp5 Pax6	Lamp5 Egln3_1	1	2	down	Lama4
2_32.272	Lamp5 Pax6	Lamp5 Egln3_1	1	2	down	P3h2
2_32.273	Lamp5 Pax6	Lamp5 Egln3_1	1	2	down	Sema6a
2_32.274	Lamp5 Pax6	Lamp5 Egln3_1	1	2	down	Ephx4
2_32.275	Lamp5 Pax6	Lamp5 Egln3_1	1	2	down	Cntnap3
2_32.276	Lamp5 Pax6	Lamp5 Egln3_1	1	2	down	B3gat2
2_32.277	Lamp5 Pax6	Lamp5 Egln3_1	1	2	down	Ano4
2_32.278	Lamp5 Pax6	Lamp5 Egln3_1	1	2	down	Hunk
2_32.279	Lamp5 Pax6	Lamp5 Egln3_1	1	2	down	Rtn4rl1
2_32.280	Lamp5 Pax6	Lamp5 Egln3_1	1	2	down	Nckap5
2_32.281	Lamp5 Pax6	Lamp5 Egln3_1	1	2	down	Gfra2
2_32.282	Lamp5 Pax6	Lamp5 Egln3_1	1	2	down	Prr16
2_32.283	Lamp5 Pax6	Lamp5 Egln3_1	1	2	down	Mpped2
2_32.284	Lamp5 Pax6	Lamp5 Egln3_1	1	2	down	Gria1
2_32.285	Lamp5 Pax6	Lamp5 Egln3_1	1	2	down	Bcl11a
2_32.286	Lamp5 Pax6	Lamp5 Egln3_1	1	2	down	Syndig1l
2_32.287	Lamp5 Pax6	Lamp5 Egln3_1	1	2	down	9630002D21Rik
2_32.288	Lamp5 Pax6	Lamp5 Egln3_1	1	2	down	Stk32b
2_32.289	Lamp5 Pax6	Lamp5 Egln3_1	1	2	down	Eya4
2_32.290	Lamp5 Pax6	Lamp5 Egln3_1	1	2	down	Kirrel
2_32.291	Lamp5 Pax6	Lamp5 Egln3_1	1	2	down	Arhgap6
2_32.292	Lamp5 Pax6	Lamp5 Egln3_1	1	2	down	Ano3
2_32.293	Lamp5 Pax6	Lamp5 Egln3_1	1	2	down	Sntb1
2_32.294	Lamp5 Pax6	Lamp5 Egln3_1	1	2	down	Efna5
2_32.295	Lamp5 Pax6	Lamp5 Egln3_1	1	2	down	Bcan
2_32.296	Lamp5 Pax6	Lamp5 Egln3_1	1	2	down	Dbpht2
2_32.297	Lamp5 Pax6	Lamp5 Egln3_1	1	2	down	Rbms1
2_32.298	Lamp5 Pax6	Lamp5 Egln3_1	1	2	down	Syt7
2_32.299	Lamp5 Pax6	Lamp5 Egln3_1	1	2	down	Fam135b
2_32.300	Lamp5 Pax6	Lamp5 Egln3_1	1	2	down	Cux2
2_32.301	Lamp5 Pax6	Lamp5 Egln3_1	1	2	down	Ell2
2_32.302	Lamp5 Pax6	Lamp5 Egln3_1	1	2	down	Nfatc2
2_32.303	Lamp5 Pax6	Lamp5 Egln3_1	1	2	down	Nr3c1
2_32.304	Lamp5 Pax6	Lamp5 Egln3_1	1	2	down	4930452B06Rik
2_32.305	Lamp5 Pax6	Lamp5 Egln3_1	1	2	down	Klhl1
2_32.306	Lamp5 Pax6	Lamp5 Egln3_1	1	2	down	Plcxd3
2_32.307	Lamp5 Pax6	Lamp5 Egln3_1	1	2	down	Tle4
2_32.308	Lamp5 Pax6	Lamp5 Egln3_1	1	2	down	Stac2
2_32.309	Lamp5 Pax6	Lamp5 Egln3_1	1	2	down	Hs3st4
2_32.311	Lamp5 Pax6	Lamp5 Egln3_1	1	2	down	Paqr8
2_32.312	Lamp5 Pax6	Lamp5 Egln3_1	1	2	down	Arap2
2_32.313	Lamp5 Pax6	Lamp5 Egln3_1	1	2	down	Sytl5
2_32.314	Lamp5 Pax6	Lamp5 Egln3_1	1	2	down	Ptgdr
2_32.315	Lamp5 Pax6	Lamp5 Egln3_1	1	2	down	Adcy2
2_32.316	Lamp5 Pax6	Lamp5 Egln3_1	1	2	down	Myh4
2_32.317	Lamp5 Pax6	Lamp5 Egln3_1	1	2	down	Myh13
2_32.318	Lamp5 Pax6	Lamp5 Egln3_1	1	2	down	Chrna2
2_32.319	Lamp5 Pax6	Lamp5 Egln3_1	1	2	down	Paqr5
2_32.320	Lamp5 Pax6	Lamp5 Egln3_1	1	2	down	Pcdh15
2_32.321	Lamp5 Pax6	Lamp5 Egln3_1	1	2	down	Ptchd4
2_32.322	Lamp5 Pax6	Lamp5 Egln3_1	1	2	down	Prkcg
2_32.323	Lamp5 Pax6	Lamp5 Egln3_1	1	2	down	Cpne5
2_32.324	Lamp5 Pax6	Lamp5 Egln3_1	1	2	down	Nppc
2_32.325	Lamp5 Pax6	Lamp5 Egln3_1	1	2	down	Btbd3
2_32.326	Lamp5 Pax6	Lamp5 Egln3_1	1	2	down	9330182L06Rik
2_32.327	Lamp5 Pax6	Lamp5 Egln3_1	1	2	down	Tnr
2_32.328	Lamp5 Pax6	Lamp5 Egln3_1	1	2	down	Mafb
2_32.329	Lamp5 Pax6	Lamp5 Egln3_1	1	2	down	Ifit2
2_32.330	Lamp5 Pax6	Lamp5 Egln3_1	1	2	down	Dact1
2_32.331	Lamp5 Pax6	Lamp5 Egln3_1	1	2	down	Etv6
2_32.332	Lamp5 Pax6	Lamp5 Egln3_1	1	2	down	Cap2
2_32.333	Lamp5 Pax6	Lamp5 Egln3_1	1	2	down	Smc2
2_32.334	Lamp5 Pax6	Lamp5 Egln3_1	1	2	down	Cdh8
2_32.335	Lamp5 Pax6	Lamp5 Egln3_1	1	2	down	Actn2
2_32.336	Lamp5 Pax6	Lamp5 Egln3_1	1	2	down	Gpr26
2_32.337	Lamp5 Pax6	Lamp5 Egln3_1	1	2	down	Tox2
2_32.338	Lamp5 Pax6	Lamp5 Egln3_1	1	2	down	Lpar1
2_32.339	Lamp5 Pax6	Lamp5 Egln3_1	1	2	down	Hlf
2_32.340	Lamp5 Pax6	Lamp5 Egln3_1	1	2	down	Slit3
2_32.341	Lamp5 Pax6	Lamp5 Egln3_1	1	2	down	Ephb6
2_32.342	Lamp5 Pax6	Lamp5 Egln3_1	1	2	down	Creb3l2
2_32.343	Lamp5 Pax6	Lamp5 Egln3_1	1	2	down	Sema3a
2_32.344	Lamp5 Pax6	Lamp5 Egln3_1	1	2	down	Lhfp
2_32.345	Lamp5 Pax6	Lamp5 Egln3_1	1	2	down	Cemip
2_32.346	Lamp5 Pax6	Lamp5 Egln3_1	1	2	down	Nhsl2
2_32.347	Lamp5 Pax6	Lamp5 Egln3_1	1	2	down	Rnd3
2_32.348	Lamp5 Pax6	Lamp5 Egln3_1	1	2	down	Rnf144b
2_32.349	Lamp5 Pax6	Lamp5 Egln3_1	1	2	down	Arhgap22
2_32.350	Lamp5 Pax6	Lamp5 Egln3_1	1	2	down	Wwc2
2_32.351	Lamp5 Pax6	Lamp5 Egln3_1	1	2	down	Gbe1
2_32.352	Lamp5 Pax6	Lamp5 Egln3_1	1	2	down	4930447C04Rik
2_32.353	Lamp5 Pax6	Lamp5 Egln3_1	1	2	down	Cd44
2_32.354	Lamp5 Pax6	Lamp5 Egln3_1	1	2	down	Pld5
2_32.355	Lamp5 Pax6	Lamp5 Egln3_1	1	2	down	Slc24a2
2_32.356	Lamp5 Pax6	Lamp5 Egln3_1	1	2	down	Elmo1
2_32.357	Lamp5 Pax6	Lamp5 Egln3_1	1	2	down	Cntn6
2_32.358	Lamp5 Pax6	Lamp5 Egln3_1	1	2	down	Kcnc2
2_32.359	Lamp5 Pax6	Lamp5 Egln3_1	1	2	down	Pcp4
2_32.360	Lamp5 Pax6	Lamp5 Egln3_1	1	2	down	Cers6
2_32.361	Lamp5 Pax6	Lamp5 Egln3_1	1	2	down	Ptprr
2_32.362	Lamp5 Pax6	Lamp5 Egln3_1	1	2	down	Pde8b
2_32.363	Lamp5 Pax6	Lamp5 Egln3_1	1	2	down	Ptpru
2_32.365	Lamp5 Pax6	Lamp5 Egln3_1	1	2	down	Adamts18
2_32.366	Lamp5 Pax6	Lamp5 Egln3_1	1	2	down	Cpne8
2_32.367	Lamp5 Pax6	Lamp5 Egln3_1	1	2	down	Cobl
2_32.368	Lamp5 Pax6	Lamp5 Egln3_1	1	2	down	Tcerg1l
2_32.369	Lamp5 Pax6	Lamp5 Egln3_1	1	2	down	Tmem255a
2_32.370	Lamp5 Pax6	Lamp5 Egln3_1	1	2	down	Il34
2_32.371	Lamp5 Pax6	Lamp5 Egln3_1	1	2	down	Ptger4
2_32.372	Lamp5 Pax6	Lamp5 Egln3_1	1	2	down	Slc20a1
2_32.373	Lamp5 Pax6	Lamp5 Egln3_1	1	2	down	Baiap2
2_32.374	Lamp5 Pax6	Lamp5 Egln3_1	1	2	down	Stard13
2_32.375	Lamp5 Pax6	Lamp5 Egln3_1	1	2	down	Abtb2
2_32.376	Lamp5 Pax6	Lamp5 Egln3_1	1	2	down	March11
2_32.377	Lamp5 Pax6	Lamp5 Egln3_1	1	2	down	Onecut2
2_32.378	Lamp5 Pax6	Lamp5 Egln3_1	1	2	down	Rab27a
2_32.379	Lamp5 Pax6	Lamp5 Egln3_1	1	2	down	Htr1f
2_32.381	Lamp5 Pax6	Lamp5 Egln3_1	1	2	down	Tmem132d
2_32.384	Lamp5 Pax6	Lamp5 Egln3_1	1	2	down	Osbpl10
2_32.385	Lamp5 Pax6	Lamp5 Egln3_1	1	2	down	Galnt16
2_32.386	Lamp5 Pax6	Lamp5 Egln3_1	1	2	down	A930029G22Rik
2_32.388	Lamp5 Pax6	Lamp5 Egln3_1	1	2	down	Nwd2
2_32.390	Lamp5 Pax6	Lamp5 Egln3_1	1	2	down	Pmepa1
2_32.393	Lamp5 Pax6	Lamp5 Egln3_1	1	2	down	Manba
2_33.1	Lamp5 Pax6	Lamp5 Egln3_1	1	2	up	Adarb2
2_33.2	Lamp5 Pax6	Lamp5 Egln3_1	1	2	up	Cxcl14
2_33.3	Lamp5 Pax6	Lamp5 Egln3_1	1	2	up	Rgs12
2_33.4	Lamp5 Pax6	Lamp5 Egln3_1	1	2	up	Shisa9
2_33.5	Lamp5 Pax6	Lamp5 Egln3_1	1	2	up	Nfib
2_33.6	Lamp5 Pax6	Lamp5 Egln3_1	1	2	up	Rxfp1
2_33.7	Lamp5 Pax6	Lamp5 Egln3_1	1	2	up	Necab1
2_33.8	Lamp5 Pax6	Lamp5 Egln3_1	1	2	up	Kirrel3
2_33.9	Lamp5 Pax6	Lamp5 Egln3_1	1	2	up	Adra1a
2_33.10	Lamp5 Pax6	Lamp5 Egln3_1	1	2	up	Fam19a1
2_33.11	Lamp5 Pax6	Lamp5 Egln3_1	1	2	up	Chrna7
2_33.12	Lamp5 Pax6	Lamp5 Egln3_1	1	2	up	Fam19a2
2_33.13	Lamp5 Pax6	Lamp5 Egln3_1	1	2	up	Inpp4b
2_33.14	Lamp5 Pax6	Lamp5 Egln3_1	1	2	up	Tnfaip8l3
2_33.15	Lamp5 Pax6	Lamp5 Egln3_1	1	2	up	Teddm3
2_33.16	Lamp5 Pax6	Lamp5 Egln3_1	1	2	up	Col14a1
2_33.17	Lamp5 Pax6	Lamp5 Egln3_1	1	2	up	Zmat4
2_33.18	Lamp5 Pax6	Lamp5 Egln3_1	1	2	up	Prox1
2_33.19	Lamp5 Pax6	Lamp5 Egln3_1	1	2	up	Adamtsl1
2_33.20	Lamp5 Pax6	Lamp5 Egln3_1	1	2	up	Cacna2d1
2_33.21	Lamp5 Pax6	Lamp5 Egln3_1	1	2	up	Pcdh8
2_33.22	Lamp5 Pax6	Lamp5 Egln3_1	1	2	up	Zfp536
2_33.23	Lamp5 Pax6	Lamp5 Egln3_1	1	2	up	Id2
2_33.24	Lamp5 Pax6	Lamp5 Egln3_1	1	2	up	Parm1
2_33.25	Lamp5 Pax6	Lamp5 Egln3_1	1	2	up	Jam2
2_33.26	Lamp5 Pax6	Lamp5 Egln3_1	1	2	up	Igsf11
2_33.27	Lamp5 Pax6	Lamp5 Egln3_1	1	2	up	Alcam
2_33.28	Lamp5 Pax6	Lamp5 Egln3_1	1	2	up	Sdk2
2_33.29	Lamp5 Pax6	Lamp5 Egln3_1	1	2	up	Fstl4
2_33.30	Lamp5 Pax6	Lamp5 Egln3_1	1	2	up	Fbn2
2_33.31	Lamp5 Pax6	Lamp5 Egln3_1	1	2	up	Ptpro
2_33.32	Lamp5 Pax6	Lamp5 Egln3_1	1	2	up	Crim1
2_33.33	Lamp5 Pax6	Lamp5 Egln3_1	1	2	up	Colgalt2
2_33.34	Lamp5 Pax6	Lamp5 Egln3_1	1	2	up	Gabrb2
2_33.35	Lamp5 Pax6	Lamp5 Egln3_1	1	2	up	Zfp804b
2_33.36	Lamp5 Pax6	Lamp5 Egln3_1	1	2	up	Sema3c
2_33.37	Lamp5 Pax6	Lamp5 Egln3_1	1	2	up	Sorcs3
2_33.38	Lamp5 Pax6	Lamp5 Egln3_1	1	2	up	Asic4
2_33.39	Lamp5 Pax6	Lamp5 Egln3_1	1	2	up	Nfix
2_33.40	Lamp5 Pax6	Lamp5 Egln3_1	1	2	up	Sgcz
2_33.41	Lamp5 Pax6	Lamp5 Egln3_1	1	2	up	Megf10
2_33.42	Lamp5 Pax6	Lamp5 Egln3_1	1	2	up	Kcnn2
2_33.43	Lamp5 Pax6	Lamp5 Egln3_1	1	2	up	March3
2_33.44	Lamp5 Pax6	Lamp5 Egln3_1	1	2	up	Cntnap5b
2_33.45	Lamp5 Pax6	Lamp5 Egln3_1	1	2	up	Tbc1d8b
2_33.46	Lamp5 Pax6	Lamp5 Egln3_1	1	2	up	Itga8
2_33.47	Lamp5 Pax6	Lamp5 Egln3_1	1	2	up	Vwc2
2_33.48	Lamp5 Pax6	Lamp5 Egln3_1	1	2	up	Dock10
2_33.49	Lamp5 Pax6	Lamp5 Egln3_1	1	2	up	Eps8
2_33.50	Lamp5 Pax6	Lamp5 Egln3_1	1	2	up	Cacng4
2_33.51	Lamp5 Pax6	Lamp5 Egln3_1	1	2	up	Ldb2
2_33.52	Lamp5 Pax6	Lamp5 Egln3_1	1	2	up	Zfp618
2_33.53	Lamp5 Pax6	Lamp5 Egln3_1	1	2	up	Phactr2
2_33.54	Lamp5 Pax6	Lamp5 Egln3_1	1	2	up	Sorcs1
2_33.55	Lamp5 Pax6	Lamp5 Egln3_1	1	2	up	Arpp21
2_33.56	Lamp5 Pax6	Lamp5 Egln3_1	1	2	up	Tgfbi
2_33.57	Lamp5 Pax6	Lamp5 Egln3_1	1	2	up	Htr3a
2_33.58	Lamp5 Pax6	Lamp5 Egln3_1	1	2	up	Apbb1ip
2_33.59	Lamp5 Pax6	Lamp5 Egln3_1	1	2	up	Pip5k1b
2_33.60	Lamp5 Pax6	Lamp5 Egln3_1	1	2	up	Cryab
2_33.61	Lamp5 Pax6	Lamp5 Egln3_1	1	2	up	Adra1b
2_33.62	Lamp5 Pax6	Lamp5 Egln3_1	1	2	up	Kit
2_33.63	Lamp5 Pax6	Lamp5 Egln3_1	1	2	up	Ngf
2_33.64	Lamp5 Pax6	Lamp5 Egln3_1	1	2	up	Fxyd6
2_33.65	Lamp5 Pax6	Lamp5 Egln3_1	1	2	up	Nkain3
2_33.66	Lamp5 Pax6	Lamp5 Egln3_1	1	2	up	Pcdh20
2_33.67	Lamp5 Pax6	Lamp5 Egln3_1	1	2	up	Pde4b
2_33.68	Lamp5 Pax6	Lamp5 Egln3_1	1	2	up	Gabra2
2_33.69	Lamp5 Pax6	Lamp5 Egln3_1	1	2	up	Pnoc
2_33.70	Lamp5 Pax6	Lamp5 Egln3_1	1	2	up	Galnt18
2_33.71	Lamp5 Pax6	Lamp5 Egln3_1	1	2	up	Ramp1
2_33.72	Lamp5 Pax6	Lamp5 Egln3_1	1	2	up	Npy1r
2_33.73	Lamp5 Pax6	Lamp5 Egln3_1	1	2	up	Gabra4
2_33.74	Lamp5 Pax6	Lamp5 Egln3_1	1	2	up	Cd34
2_33.75	Lamp5 Pax6	Lamp5 Egln3_1	1	2	up	Arhgap24
2_33.76	Lamp5 Pax6	Lamp5 Egln3_1	1	2	up	Col25a1
2_33.77	Lamp5 Pax6	Lamp5 Egln3_1	1	2	up	Prmt8
2_33.78	Lamp5 Pax6	Lamp5 Egln3_1	1	2	up	Cpne2
2_33.79	Lamp5 Pax6	Lamp5 Egln3_1	1	2	up	Mapk4
2_33.80	Lamp5 Pax6	Lamp5 Egln3_1	1	2	up	B3glct
2_33.81	Lamp5 Pax6	Lamp5 Egln3_1	1	2	up	Mlip
2_33.82	Lamp5 Pax6	Lamp5 Egln3_1	1	2	up	Gpd1
2_33.83	Lamp5 Pax6	Lamp5 Egln3_1	1	2	up	Nr2f2
2_33.84	Lamp5 Pax6	Lamp5 Egln3_1	1	2	up	Cplx3
2_33.85	Lamp5 Pax6	Lamp5 Egln3_1	1	2	up	Ntrk3
2_33.86	Lamp5 Pax6	Lamp5 Egln3_1	1	2	up	Ndst4
2_33.87	Lamp5 Pax6	Lamp5 Egln3_1	1	2	up	Cntnap5c
2_33.88	Lamp5 Pax6	Lamp5 Egln3_1	1	2	up	Slc1a2
2_33.89	Lamp5 Pax6	Lamp5 Egln3_1	1	2	up	Fam163a
2_33.90	Lamp5 Pax6	Lamp5 Egln3_1	1	2	up	Chsy3
2_33.91	Lamp5 Pax6	Lamp5 Egln3_1	1	2	up	Nell2
2_33.92	Lamp5 Pax6	Lamp5 Egln3_1	1	2	up	Ltbp1
2_33.93	Lamp5 Pax6	Lamp5 Egln3_1	1	2	up	Lmo2
2_33.94	Lamp5 Pax6	Lamp5 Egln3_1	1	2	up	Mamld1
2_33.95	Lamp5 Pax6	Lamp5 Egln3_1	1	2	up	Hapln1
2_33.96	Lamp5 Pax6	Lamp5 Egln3_1	1	2	up	Nbl1
2_33.97	Lamp5 Pax6	Lamp5 Egln3_1	1	2	up	Pde11a
2_33.98	Lamp5 Pax6	Lamp5 Egln3_1	1	2	up	Gprin3
2_33.99	Lamp5 Pax6	Lamp5 Egln3_1	1	2	up	Nr2f1
2_33.100	Lamp5 Pax6	Lamp5 Egln3_1	1	2	up	Qpct
2_33.101	Lamp5 Pax6	Lamp5 Egln3_1	1	2	up	Slc4a4
2_33.102	Lamp5 Pax6	Lamp5 Egln3_1	1	2	up	Lima1
2_33.103	Lamp5 Pax6	Lamp5 Egln3_1	1	2	up	Tshz1
2_33.104	Lamp5 Pax6	Lamp5 Egln3_1	1	2	up	Gcnt2
2_33.105	Lamp5 Pax6	Lamp5 Egln3_1	1	2	up	Fam81a
2_33.106	Lamp5 Pax6	Lamp5 Egln3_1	1	2	up	Htr2c
2_33.107	Lamp5 Pax6	Lamp5 Egln3_1	1	2	up	B3gat1
2_33.108	Lamp5 Pax6	Lamp5 Egln3_1	1	2	up	Pde7b
2_33.109	Lamp5 Pax6	Lamp5 Egln3_1	1	2	up	Rspo3
2_33.110	Lamp5 Pax6	Lamp5 Egln3_1	1	2	up	Kcnh7
2_33.111	Lamp5 Pax6	Lamp5 Egln3_1	1	2	up	Trpm3
2_33.112	Lamp5 Pax6	Lamp5 Egln3_1	1	2	up	Prkca
2_33.113	Lamp5 Pax6	Lamp5 Egln3_1	1	2	up	Cck
2_33.114	Lamp5 Pax6	Lamp5 Egln3_1	1	2	up	Deptor
2_33.115	Lamp5 Pax6	Lamp5 Egln3_1	1	2	up	Magi3
2_33.116	Lamp5 Pax6	Lamp5 Egln3_1	1	2	up	Sez6
2_33.117	Lamp5 Pax6	Lamp5 Egln3_1	1	2	up	Rxrg
2_33.118	Lamp5 Pax6	Lamp5 Egln3_1	1	2	up	Isoc1
2_33.119	Lamp5 Pax6	Lamp5 Egln3_1	1	2	up	Tll1
2_33.120	Lamp5 Pax6	Lamp5 Egln3_1	1	2	up	Frem1
2_33.121	Lamp5 Pax6	Lamp5 Egln3_1	1	2	up	Srgap1
2_33.122	Lamp5 Pax6	Lamp5 Egln3_1	1	2	up	Sh3bgrl
2_33.123	Lamp5 Pax6	Lamp5 Egln3_1	1	2	up	Cnih3
2_33.124	Lamp5 Pax6	Lamp5 Egln3_1	1	2	up	Kitl
2_33.125	Lamp5 Pax6	Lamp5 Egln3_1	1	2	up	Tmem196
2_33.126	Lamp5 Pax6	Lamp5 Egln3_1	1	2	up	Epha3
2_33.127	Lamp5 Pax6	Lamp5 Egln3_1	1	2	up	Necab2
2_33.128	Lamp5 Pax6	Lamp5 Egln3_1	1	2	up	Htra1
2_33.129	Lamp5 Pax6	Lamp5 Egln3_1	1	2	up	Plce1
2_33.130	Lamp5 Pax6	Lamp5 Egln3_1	1	2	up	Efnb2
2_33.132	Lamp5 Pax6	Lamp5 Egln3_1	1	2	up	Emid1
2_33.133	Lamp5 Pax6	Lamp5 Egln3_1	1	2	up	Myo3b
2_33.134	Lamp5 Pax6	Lamp5 Egln3_1	1	2	up	Cnn3
2_33.135	Lamp5 Pax6	Lamp5 Egln3_1	1	2	up	Tmem108
2_33.136	Lamp5 Pax6	Lamp5 Egln3_1	1	2	up	Airn
2_33.137	Lamp5 Pax6	Lamp5 Egln3_1	1	2	up	Cadps2
2_33.138	Lamp5 Pax6	Lamp5 Egln3_1	1	2	up	A330093E20Rik
2_33.139	Lamp5 Pax6	Lamp5 Egln3_1	1	2	up	Fam124a
2_33.140	Lamp5 Pax6	Lamp5 Egln3_1	1	2	up	Cald1
2_33.141	Lamp5 Pax6	Lamp5 Egln3_1	1	2	up	Il1rap
2_33.142	Lamp5 Pax6	Lamp5 Egln3_1	1	2	up	Hcrtr2
2_33.143	Lamp5 Pax6	Lamp5 Egln3_1	1	2	up	Peli2
2_33.144	Lamp5 Pax6	Lamp5 Egln3_1	1	2	up	Grik4
2_33.145	Lamp5 Pax6	Lamp5 Egln3_1	1	2	up	Gpr63
2_33.146	Lamp5 Pax6	Lamp5 Egln3_1	1	2	up	St6gal1
2_33.147	Lamp5 Pax6	Lamp5 Egln3_1	1	2	up	Aldoc
2_33.149	Lamp5 Pax6	Lamp5 Egln3_1	1	2	up	Cnr1
2_33.150	Lamp5 Pax6	Lamp5 Egln3_1	1	2	up	Cdh4
2_33.151	Lamp5 Pax6	Lamp5 Egln3_1	1	2	up	Elmod1
2_33.152	Lamp5 Pax6	Lamp5 Egln3_1	1	2	up	Gabra1
2_33.153	Lamp5 Pax6	Lamp5 Egln3_1	1	2	up	Gdpd2
2_33.154	Lamp5 Pax6	Lamp5 Egln3_1	1	2	up	P2ry1
2_33.157	Lamp5 Pax6	Lamp5 Egln3_1	1	2	up	Maml3
2_33.158	Lamp5 Pax6	Lamp5 Egln3_1	1	2	up	A830082K12Rik
2_33.159	Lamp5 Pax6	Lamp5 Egln3_1	1	2	up	Snca
2_33.160	Lamp5 Pax6	Lamp5 Egln3_1	1	2	up	Gabrb1
2_33.161	Lamp5 Pax6	Lamp5 Egln3_1	1	2	up	Cachd1
2_33.162	Lamp5 Pax6	Lamp5 Egln3_1	1	2	up	Gng4
2_33.163	Lamp5 Pax6	Lamp5 Egln3_1	1	2	up	Khdrbs2
2_33.164	Lamp5 Pax6	Lamp5 Egln3_1	1	2	up	Dgkb
2_33.165	Lamp5 Pax6	Lamp5 Egln3_1	1	2	up	Cacng5
2_33.166	Lamp5 Pax6	Lamp5 Egln3_1	1	2	up	Mmp17
2_33.167	Lamp5 Pax6	Lamp5 Egln3_1	1	2	up	Rnf128
2_33.168	Lamp5 Pax6	Lamp5 Egln3_1	1	2	up	Npy2r
2_33.169	Lamp5 Pax6	Lamp5 Egln3_1	1	2	up	Rasgef1b
2_33.170	Lamp5 Pax6	Lamp5 Egln3_1	1	2	up	5330434G04Rik
2_33.171	Lamp5 Pax6	Lamp5 Egln3_1	1	2	up	Kcnq4
2_33.172	Lamp5 Pax6	Lamp5 Egln3_1	1	2	up	Tmem150c
2_33.173	Lamp5 Pax6	Lamp5 Egln3_1	1	2	up	Rwdd3
2_33.174	Lamp5 Pax6	Lamp5 Egln3_1	1	2	up	Sh3bgrl2
2_33.176	Lamp5 Pax6	Lamp5 Egln3_1	1	2	up	Ajap1
2_33.177	Lamp5 Pax6	Lamp5 Egln3_1	1	2	up	Klf7
2_33.178	Lamp5 Pax6	Lamp5 Egln3_1	1	2	up	Sel1l3
2_33.179	Lamp5 Pax6	Lamp5 Egln3_1	1	2	up	Chst11
2_33.180	Lamp5 Pax6	Lamp5 Egln3_1	1	2	up	Nell1
2_33.181	Lamp5 Pax6	Lamp5 Egln3_1	1	2	up	Gpr12
2_33.182	Lamp5 Pax6	Lamp5 Egln3_1	1	2	up	A230077H06Rik
2_33.183	Lamp5 Pax6	Lamp5 Egln3_1	1	2	up	Slc6a11
2_33.184	Lamp5 Pax6	Lamp5 Egln3_1	1	2	up	Mt1
2_33.185	Lamp5 Pax6	Lamp5 Egln3_1	1	2	up	Trpc4
2_33.186	Lamp5 Pax6	Lamp5 Egln3_1	1	2	up	Pdzrn3
2_33.187	Lamp5 Pax6	Lamp5 Egln3_1	1	2	up	Htr7
2_33.188	Lamp5 Pax6	Lamp5 Egln3_1	1	2	up	Fbn1
2_33.190	Lamp5 Pax6	Lamp5 Egln3_1	1	2	up	Btg1
2_33.191	Lamp5 Pax6	Lamp5 Egln3_1	1	2	up	Gng7
2_33.192	Lamp5 Pax6	Lamp5 Egln3_1	1	2	up	Sox5
2_33.193	Lamp5 Pax6	Lamp5 Egln3_1	1	2	up	Prex2
2_33.194	Lamp5 Pax6	Lamp5 Egln3_1	1	2	up	Kcnn3
2_33.195	Lamp5 Pax6	Lamp5 Egln3_1	1	2	up	Plcxd2
2_33.196	Lamp5 Pax6	Lamp5 Egln3_1	1	2	up	Lgi2
2_33.197	Lamp5 Pax6	Lamp5 Egln3_1	1	2	up	Rassf2
2_33.198	Lamp5 Pax6	Lamp5 Egln3_1	1	2	up	Enox2
2_33.199	Lamp5 Pax6	Lamp5 Egln3_1	1	2	up	Zfp521
2_33.200	Lamp5 Pax6	Lamp5 Egln3_1	1	2	up	Hs6st2
2_33.201	Lamp5 Pax6	Lamp5 Egln3_1	1	2	up	Col4a2
2_33.202	Lamp5 Pax6	Lamp5 Egln3_1	1	2	up	Eepd1
2_33.203	Lamp5 Pax6	Lamp5 Egln3_1	1	2	up	Col4a1
2_33.204	Lamp5 Pax6	Lamp5 Egln3_1	1	2	up	Zhx2
2_33.205	Lamp5 Pax6	Lamp5 Egln3_1	1	2	up	Pag1
2_33.206	Lamp5 Pax6	Lamp5 Egln3_1	1	2	up	Rftn1
2_33.207	Lamp5 Pax6	Lamp5 Egln3_1	1	2	up	Nedd9
2_33.208	Lamp5 Pax6	Lamp5 Egln3_1	1	2	up	Prrg1
2_33.209	Lamp5 Pax6	Lamp5 Egln3_1	1	2	down	Sox6
2_33.210	Lamp5 Pax6	Lamp5 Egln3_1	1	2	down	Nxph1
2_33.211	Lamp5 Pax6	Lamp5 Egln3_1	1	2	down	Sst
2_33.212	Lamp5 Pax6	Lamp5 Egln3_1	1	2	down	Eya4
2_33.213	Lamp5 Pax6	Lamp5 Egln3_1	1	2	down	Unc13c
2_33.214	Lamp5 Pax6	Lamp5 Egln3_1	1	2	down	Rbp4
2_33.215	Lamp5 Pax6	Lamp5 Egln3_1	1	2	down	Spon1
2_33.216	Lamp5 Pax6	Lamp5 Egln3_1	1	2	down	Fam189a1
2_33.217	Lamp5 Pax6	Lamp5 Egln3_1	1	2	down	Luzp2
2_33.218	Lamp5 Pax6	Lamp5 Egln3_1	1	2	down	Grin3a
2_33.219	Lamp5 Pax6	Lamp5 Egln3_1	1	2	down	Satb1
2_33.220	Lamp5 Pax6	Lamp5 Egln3_1	1	2	down	Lypd6
2_33.221	Lamp5 Pax6	Lamp5 Egln3_1	1	2	down	Grm1
2_33.222	Lamp5 Pax6	Lamp5 Egln3_1	1	2	down	Lypd6b
2_33.223	Lamp5 Pax6	Lamp5 Egln3_1	1	2	down	9630002D21Rik
2_33.224	Lamp5 Pax6	Lamp5 Egln3_1	1	2	down	Hs6st3
2_33.225	Lamp5 Pax6	Lamp5 Egln3_1	1	2	down	Trhde
2_33.226	Lamp5 Pax6	Lamp5 Egln3_1	1	2	down	Tmcc3
2_33.227	Lamp5 Pax6	Lamp5 Egln3_1	1	2	down	Shisa6
2_33.228	Lamp5 Pax6	Lamp5 Egln3_1	1	2	down	Frmd4b
2_33.229	Lamp5 Pax6	Lamp5 Egln3_1	1	2	down	Samd5
2_33.230	Lamp5 Pax6	Lamp5 Egln3_1	1	2	down	Mkx
2_33.231	Lamp5 Pax6	Lamp5 Egln3_1	1	2	down	Fam135b
2_33.232	Lamp5 Pax6	Lamp5 Egln3_1	1	2	down	Masp1
2_33.233	Lamp5 Pax6	Lamp5 Egln3_1	1	2	down	Ano4
2_33.234	Lamp5 Pax6	Lamp5 Egln3_1	1	2	down	Lhx6
2_33.235	Lamp5 Pax6	Lamp5 Egln3_1	1	2	down	Klhl14
2_33.236	Lamp5 Pax6	Lamp5 Egln3_1	1	2	down	Cacna2d2
2_33.237	Lamp5 Pax6	Lamp5 Egln3_1	1	2	down	Grik3
2_33.238	Lamp5 Pax6	Lamp5 Egln3_1	1	2	down	Rab3b
2_33.239	Lamp5 Pax6	Lamp5 Egln3_1	1	2	down	Mpped1
2_33.240	Lamp5 Pax6	Lamp5 Egln3_1	1	2	down	Klf5
2_33.241	Lamp5 Pax6	Lamp5 Egln3_1	1	2	down	Tmem44
2_33.242	Lamp5 Pax6	Lamp5 Egln3_1	1	2	down	Oprd1
2_33.243	Lamp5 Pax6	Lamp5 Egln3_1	1	2	down	Trpc6
2_33.244	Lamp5 Pax6	Lamp5 Egln3_1	1	2	down	Tmtc2
2_33.245	Lamp5 Pax6	Lamp5 Egln3_1	1	2	down	Brinp2
2_33.246	Lamp5 Pax6	Lamp5 Egln3_1	1	2	down	Cntnap3
2_33.247	Lamp5 Pax6	Lamp5 Egln3_1	1	2	down	Rbms1
2_33.248	Lamp5 Pax6	Lamp5 Egln3_1	1	2	down	Ifit2
2_33.249	Lamp5 Pax6	Lamp5 Egln3_1	1	2	down	Tle4
2_33.250	Lamp5 Pax6	Lamp5 Egln3_1	1	2	down	Pdyn
2_33.251	Lamp5 Pax6	Lamp5 Egln3_1	1	2	down	C1qtnf7
2_33.252	Lamp5 Pax6	Lamp5 Egln3_1	1	2	down	Elfn1
2_33.253	Lamp5 Pax6	Lamp5 Egln3_1	1	2	down	Utrn
2_33.254	Lamp5 Pax6	Lamp5 Egln3_1	1	2	down	Grm3
2_33.255	Lamp5 Pax6	Lamp5 Egln3_1	1	2	down	Kcnmb4
2_33.256	Lamp5 Pax6	Lamp5 Egln3_1	1	2	down	Ano3
2_33.257	Lamp5 Pax6	Lamp5 Egln3_1	1	2	down	Cap2
2_33.258	Lamp5 Pax6	Lamp5 Egln3_1	1	2	down	Xylt1
2_33.259	Lamp5 Pax6	Lamp5 Egln3_1	1	2	down	Mical2
2_33.260	Lamp5 Pax6	Lamp5 Egln3_1	1	2	down	Ephx4
2_33.261	Lamp5 Pax6	Lamp5 Egln3_1	1	2	down	Iqgap2
2_33.262	Lamp5 Pax6	Lamp5 Egln3_1	1	2	down	Tox
2_33.263	Lamp5 Pax6	Lamp5 Egln3_1	1	2	down	Kctd8
2_33.264	Lamp5 Pax6	Lamp5 Egln3_1	1	2	down	Cemip
2_33.265	Lamp5 Pax6	Lamp5 Egln3_1	1	2	down	Chrm2
2_33.266	Lamp5 Pax6	Lamp5 Egln3_1	1	2	down	4930452B06Rik
2_33.267	Lamp5 Pax6	Lamp5 Egln3_1	1	2	down	Slc30a3
2_33.268	Lamp5 Pax6	Lamp5 Egln3_1	1	2	down	Sash1
2_33.269	Lamp5 Pax6	Lamp5 Egln3_1	1	2	down	P3h2
2_33.270	Lamp5 Pax6	Lamp5 Egln3_1	1	2	down	Pou6f2
2_33.271	Lamp5 Pax6	Lamp5 Egln3_1	1	2	down	Kcnmb4os2
2_33.272	Lamp5 Pax6	Lamp5 Egln3_1	1	2	down	Sema3a
2_33.273	Lamp5 Pax6	Lamp5 Egln3_1	1	2	down	Mpped2
2_33.274	Lamp5 Pax6	Lamp5 Egln3_1	1	2	down	St6galnac5
2_33.275	Lamp5 Pax6	Lamp5 Egln3_1	1	2	down	Tox2
2_33.276	Lamp5 Pax6	Lamp5 Egln3_1	1	2	down	Golim4
2_33.277	Lamp5 Pax6	Lamp5 Egln3_1	1	2	down	Asap2
2_33.278	Lamp5 Pax6	Lamp5 Egln3_1	1	2	down	Arap2
2_33.279	Lamp5 Pax6	Lamp5 Egln3_1	1	2	down	Gabrd
2_33.280	Lamp5 Pax6	Lamp5 Egln3_1	1	2	down	Myo1b
2_33.281	Lamp5 Pax6	Lamp5 Egln3_1	1	2	down	Gria1
2_33.282	Lamp5 Pax6	Lamp5 Egln3_1	1	2	down	Prdm1
2_33.283	Lamp5 Pax6	Lamp5 Egln3_1	1	2	down	Crhbp
2_33.284	Lamp5 Pax6	Lamp5 Egln3_1	1	2	down	Bcl11a
2_33.285	Lamp5 Pax6	Lamp5 Egln3_1	1	2	down	Btbd3
2_33.286	Lamp5 Pax6	Lamp5 Egln3_1	1	2	down	Rgs9
2_33.287	Lamp5 Pax6	Lamp5 Egln3_1	1	2	down	Igfbp3
2_33.288	Lamp5 Pax6	Lamp5 Egln3_1	1	2	down	AF529169
2_33.289	Lamp5 Pax6	Lamp5 Egln3_1	1	2	down	B3gat2
2_33.290	Lamp5 Pax6	Lamp5 Egln3_1	1	2	down	Tox3
2_33.291	Lamp5 Pax6	Lamp5 Egln3_1	1	2	down	Gxylt2
2_33.292	Lamp5 Pax6	Lamp5 Egln3_1	1	2	down	Sema6a
2_33.293	Lamp5 Pax6	Lamp5 Egln3_1	1	2	down	Ankfn1
2_33.294	Lamp5 Pax6	Lamp5 Egln3_1	1	2	down	4930567K20Rik
2_33.295	Lamp5 Pax6	Lamp5 Egln3_1	1	2	down	Nupr1
2_33.296	Lamp5 Pax6	Lamp5 Egln3_1	1	2	down	Lpar1
2_33.297	Lamp5 Pax6	Lamp5 Egln3_1	1	2	down	Syt7
2_33.298	Lamp5 Pax6	Lamp5 Egln3_1	1	2	down	Ifitm10
2_33.299	Lamp5 Pax6	Lamp5 Egln3_1	1	2	down	Klhl1
2_33.300	Lamp5 Pax6	Lamp5 Egln3_1	1	2	down	Sntb1
2_33.301	Lamp5 Pax6	Lamp5 Egln3_1	1	2	down	Calb1
2_33.302	Lamp5 Pax6	Lamp5 Egln3_1	1	2	down	Smc2
2_33.303	Lamp5 Pax6	Lamp5 Egln3_1	1	2	down	Rtn4rl1
2_33.304	Lamp5 Pax6	Lamp5 Egln3_1	1	2	down	Ankrd29
2_33.305	Lamp5 Pax6	Lamp5 Egln3_1	1	2	down	Gprc5b
2_33.306	Lamp5 Pax6	Lamp5 Egln3_1	1	2	down	Kcnh5
2_33.307	Lamp5 Pax6	Lamp5 Egln3_1	1	2	down	Nek7
2_33.308	Lamp5 Pax6	Lamp5 Egln3_1	1	2	down	Dbpht2
2_33.309	Lamp5 Pax6	Lamp5 Egln3_1	1	2	down	Sh3d19
2_33.310	Lamp5 Pax6	Lamp5 Egln3_1	1	2	down	Creb3l2
2_33.311	Lamp5 Pax6	Lamp5 Egln3_1	1	2	down	Ephb6
2_33.312	Lamp5 Pax6	Lamp5 Egln3_1	1	2	down	Prr16
2_33.313	Lamp5 Pax6	Lamp5 Egln3_1	1	2	down	Paqr8
2_33.314	Lamp5 Pax6	Lamp5 Egln3_1	1	2	down	Adcy2
2_33.315	Lamp5 Pax6	Lamp5 Egln3_1	1	2	down	Ptchd4
2_33.316	Lamp5 Pax6	Lamp5 Egln3_1	1	2	down	Dmrt2
2_33.317	Lamp5 Pax6	Lamp5 Egln3_1	1	2	down	Paqr5
2_33.318	Lamp5 Pax6	Lamp5 Egln3_1	1	2	down	Stk32b
2_33.319	Lamp5 Pax6	Lamp5 Egln3_1	1	2	down	Mafb
2_33.320	Lamp5 Pax6	Lamp5 Egln3_1	1	2	down	Lama4
2_33.321	Lamp5 Pax6	Lamp5 Egln3_1	1	2	down	Pde8b
2_33.322	Lamp5 Pax6	Lamp5 Egln3_1	1	2	down	Etv6
2_33.323	Lamp5 Pax6	Lamp5 Egln3_1	1	2	down	Tnr
2_33.324	Lamp5 Pax6	Lamp5 Egln3_1	1	2	down	Cdh12
2_33.325	Lamp5 Pax6	Lamp5 Egln3_1	1	2	down	Ell2
2_33.326	Lamp5 Pax6	Lamp5 Egln3_1	1	2	down	Nr3c1
2_33.328	Lamp5 Pax6	Lamp5 Egln3_1	1	2	down	Efna5
2_33.329	Lamp5 Pax6	Lamp5 Egln3_1	1	2	down	Plcxd3
2_33.330	Lamp5 Pax6	Lamp5 Egln3_1	1	2	down	Ptgs1
2_33.331	Lamp5 Pax6	Lamp5 Egln3_1	1	2	down	Pxdc1
2_33.332	Lamp5 Pax6	Lamp5 Egln3_1	1	2	down	Slc25a13
2_33.333	Lamp5 Pax6	Lamp5 Egln3_1	1	2	down	Tmtc1
2_33.334	Lamp5 Pax6	Lamp5 Egln3_1	1	2	down	Nfatc2
2_33.336	Lamp5 Pax6	Lamp5 Egln3_1	1	2	down	Wwc2
2_33.337	Lamp5 Pax6	Lamp5 Egln3_1	1	2	down	Car2
2_33.338	Lamp5 Pax6	Lamp5 Egln3_1	1	2	down	Rnd3
2_33.339	Lamp5 Pax6	Lamp5 Egln3_1	1	2	down	Arhgap22
2_33.340	Lamp5 Pax6	Lamp5 Egln3_1	1	2	down	Vcl
2_33.341	Lamp5 Pax6	Lamp5 Egln3_1	1	2	down	Glra2
2_33.342	Lamp5 Pax6	Lamp5 Egln3_1	1	2	down	Stac2
2_33.343	Lamp5 Pax6	Lamp5 Egln3_1	1	2	down	Pcdh11x
2_33.344	Lamp5 Pax6	Lamp5 Egln3_1	1	2	down	Cast
2_33.345	Lamp5 Pax6	Lamp5 Egln3_1	1	2	down	Osbpl10
2_33.346	Lamp5 Pax6	Lamp5 Egln3_1	1	2	down	Lgi3
2_33.347	Lamp5 Pax6	Lamp5 Egln3_1	1	2	down	Gbe1
2_33.348	Lamp5 Pax6	Lamp5 Egln3_1	1	2	down	Nwd2
2_33.349	Lamp5 Pax6	Lamp5 Egln3_1	1	2	down	4930447C04Rik
2_33.351	Lamp5 Pax6	Lamp5 Egln3_1	1	2	down	Tiam2
2_33.352	Lamp5 Pax6	Lamp5 Egln3_1	1	2	down	Slc24a2
2_33.353	Lamp5 Pax6	Lamp5 Egln3_1	1	2	down	Elmo1
2_33.354	Lamp5 Pax6	Lamp5 Egln3_1	1	2	down	Ifit1
2_33.355	Lamp5 Pax6	Lamp5 Egln3_1	1	2	down	Ptprr
2_33.356	Lamp5 Pax6	Lamp5 Egln3_1	1	2	down	Neto2
2_33.357	Lamp5 Pax6	Lamp5 Egln3_1	1	2	down	4930426D05Rik
2_33.358	Lamp5 Pax6	Lamp5 Egln3_1	1	2	down	Cers6
2_33.359	Lamp5 Pax6	Lamp5 Egln3_1	1	2	down	Kcnc2
2_33.360	Lamp5 Pax6	Lamp5 Egln3_1	1	2	down	Pcdh15
2_33.361	Lamp5 Pax6	Lamp5 Egln3_1	1	2	down	Prkcg
2_33.362	Lamp5 Pax6	Lamp5 Egln3_1	1	2	down	Dact1
2_33.363	Lamp5 Pax6	Lamp5 Egln3_1	1	2	down	Dlx6
2_33.364	Lamp5 Pax6	Lamp5 Egln3_1	1	2	down	Pde1c
2_33.365	Lamp5 Pax6	Lamp5 Egln3_1	1	2	down	Hlf
2_33.366	Lamp5 Pax6	Lamp5 Egln3_1	1	2	down	Cux2
2_33.367	Lamp5 Pax6	Lamp5 Egln3_1	1	2	down	9330182L06Rik
2_33.368	Lamp5 Pax6	Lamp5 Egln3_1	1	2	down	Bcan
2_33.369	Lamp5 Pax6	Lamp5 Egln3_1	1	2	down	Bmp2
2_33.370	Lamp5 Pax6	Lamp5 Egln3_1	1	2	down	March11
2_33.371	Lamp5 Pax6	Lamp5 Egln3_1	1	2	down	Pde5a
2_33.372	Lamp5 Pax6	Lamp5 Egln3_1	1	2	down	Il34
2_33.373	Lamp5 Pax6	Lamp5 Egln3_1	1	2	down	Cpne5
2_33.374	Lamp5 Pax6	Lamp5 Egln3_1	1	2	down	Prkg1
2_33.375	Lamp5 Pax6	Lamp5 Egln3_1	1	2	down	Cobl
2_33.376	Lamp5 Pax6	Lamp5 Egln3_1	1	2	down	Tgfbr1
2_33.377	Lamp5 Pax6	Lamp5 Egln3_1	1	2	down	Lhfp
2_33.378	Lamp5 Pax6	Lamp5 Egln3_1	1	2	down	Sparcl1
2_33.379	Lamp5 Pax6	Lamp5 Egln3_1	1	2	down	Hunk
2_33.380	Lamp5 Pax6	Lamp5 Egln3_1	1	2	down	Glce
2_33.381	Lamp5 Pax6	Lamp5 Egln3_1	1	2	down	Nppc
2_33.382	Lamp5 Pax6	Lamp5 Egln3_1	1	2	down	Fat1
2_33.383	Lamp5 Pax6	Lamp5 Egln3_1	1	2	down	Sytl5
2_33.384	Lamp5 Pax6	Lamp5 Egln3_1	1	2	down	Nrip1
2_33.385	Lamp5 Pax6	Lamp5 Egln3_1	1	2	down	Cdh7
2_33.386	Lamp5 Pax6	Lamp5 Egln3_1	1	2	down	Csgalnact1
2_33.387	Lamp5 Pax6	Lamp5 Egln3_1	1	2	down	Abtb2
2_33.388	Lamp5 Pax6	Lamp5 Egln3_1	1	2	down	Plekha7
2_33.390	Lamp5 Pax6	Lamp5 Egln3_1	1	2	down	Ier5l
2_33.393	Lamp5 Pax6	Lamp5 Egln3_1	1	2	down	Ryr3
2_33.395	Lamp5 Pax6	Lamp5 Egln3_1	1	2	down	Nhsl2
2_33.396	Lamp5 Pax6	Lamp5 Egln3_1	1	2	down	Slc20a1
2_33.397	Lamp5 Pax6	Lamp5 Egln3_1	1	2	down	Wscd1
2_33.398	Lamp5 Pax6	Lamp5 Egln3_1	1	2	down	Pmepa1
2_33.399	Lamp5 Pax6	Lamp5 Egln3_1	1	2	down	Galnt16
2_33.400	Lamp5 Pax6	Lamp5 Egln3_1	1	2	down	Ntng1
2_33.401	Lamp5 Pax6	Lamp5 Egln3_1	1	2	down	St3gal1
2_33.402	Lamp5 Pax6	Lamp5 Egln3_1	1	2	down	Aifm3
2_34.1	Lamp5 Pax6	Lamp5 Egln3_1	1	2	up	Cxcl14
2_34.2	Lamp5 Pax6	Lamp5 Egln3_1	1	2	up	Rgs12
2_34.3	Lamp5 Pax6	Lamp5 Egln3_1	1	2	up	Shisa9
2_34.4	Lamp5 Pax6	Lamp5 Egln3_1	1	2	up	Rxfp1
2_34.5	Lamp5 Pax6	Lamp5 Egln3_1	1	2	up	Necab1
2_34.6	Lamp5 Pax6	Lamp5 Egln3_1	1	2	up	Parm1
2_34.7	Lamp5 Pax6	Lamp5 Egln3_1	1	2	up	Adra1a
2_34.8	Lamp5 Pax6	Lamp5 Egln3_1	1	2	up	Id2
2_34.9	Lamp5 Pax6	Lamp5 Egln3_1	1	2	up	Fam19a2
2_34.10	Lamp5 Pax6	Lamp5 Egln3_1	1	2	up	Adarb2
2_34.11	Lamp5 Pax6	Lamp5 Egln3_1	1	2	up	Egln3
2_34.12	Lamp5 Pax6	Lamp5 Egln3_1	1	2	up	Tnfaip8l3
2_34.13	Lamp5 Pax6	Lamp5 Egln3_1	1	2	up	Teddm3
2_34.14	Lamp5 Pax6	Lamp5 Egln3_1	1	2	up	Col14a1
2_34.15	Lamp5 Pax6	Lamp5 Egln3_1	1	2	up	Nfib
2_34.16	Lamp5 Pax6	Lamp5 Egln3_1	1	2	up	Zmat4
2_34.17	Lamp5 Pax6	Lamp5 Egln3_1	1	2	up	Prox1
2_34.18	Lamp5 Pax6	Lamp5 Egln3_1	1	2	up	Fam19a1
2_34.19	Lamp5 Pax6	Lamp5 Egln3_1	1	2	up	Zfp536
2_34.20	Lamp5 Pax6	Lamp5 Egln3_1	1	2	up	Adamtsl1
2_34.21	Lamp5 Pax6	Lamp5 Egln3_1	1	2	up	Egfem1
2_34.22	Lamp5 Pax6	Lamp5 Egln3_1	1	2	up	Pcdh8
2_34.23	Lamp5 Pax6	Lamp5 Egln3_1	1	2	up	Chrna7
2_34.24	Lamp5 Pax6	Lamp5 Egln3_1	1	2	up	Sorcs3
2_34.25	Lamp5 Pax6	Lamp5 Egln3_1	1	2	up	Jam2
2_34.26	Lamp5 Pax6	Lamp5 Egln3_1	1	2	up	Igsf11
2_34.27	Lamp5 Pax6	Lamp5 Egln3_1	1	2	up	Fstl4
2_34.28	Lamp5 Pax6	Lamp5 Egln3_1	1	2	up	Fbn2
2_34.29	Lamp5 Pax6	Lamp5 Egln3_1	1	2	up	Ptpro
2_34.30	Lamp5 Pax6	Lamp5 Egln3_1	1	2	up	Cachd1
2_34.31	Lamp5 Pax6	Lamp5 Egln3_1	1	2	up	March3
2_34.32	Lamp5 Pax6	Lamp5 Egln3_1	1	2	up	Eps8
2_34.33	Lamp5 Pax6	Lamp5 Egln3_1	1	2	up	Gabrb2
2_34.34	Lamp5 Pax6	Lamp5 Egln3_1	1	2	up	Zfp804b
2_34.35	Lamp5 Pax6	Lamp5 Egln3_1	1	2	up	Nfix
2_34.36	Lamp5 Pax6	Lamp5 Egln3_1	1	2	up	Asic4
2_34.37	Lamp5 Pax6	Lamp5 Egln3_1	1	2	up	Itga8
2_34.38	Lamp5 Pax6	Lamp5 Egln3_1	1	2	up	Sdk2
2_34.39	Lamp5 Pax6	Lamp5 Egln3_1	1	2	up	Deptor
2_34.40	Lamp5 Pax6	Lamp5 Egln3_1	1	2	up	Megf10
2_34.41	Lamp5 Pax6	Lamp5 Egln3_1	1	2	up	Colgalt2
2_34.42	Lamp5 Pax6	Lamp5 Egln3_1	1	2	up	Cntnap5b
2_34.43	Lamp5 Pax6	Lamp5 Egln3_1	1	2	up	Crim1
2_34.44	Lamp5 Pax6	Lamp5 Egln3_1	1	2	up	Fxyd6
2_34.45	Lamp5 Pax6	Lamp5 Egln3_1	1	2	up	Sh3bgrl
2_34.46	Lamp5 Pax6	Lamp5 Egln3_1	1	2	up	Tbc1d8b
2_34.47	Lamp5 Pax6	Lamp5 Egln3_1	1	2	up	Cacng4
2_34.48	Lamp5 Pax6	Lamp5 Egln3_1	1	2	up	Ngf
2_34.49	Lamp5 Pax6	Lamp5 Egln3_1	1	2	up	Ptprt
2_34.50	Lamp5 Pax6	Lamp5 Egln3_1	1	2	up	Adra1b
2_34.51	Lamp5 Pax6	Lamp5 Egln3_1	1	2	up	Cntnap5c
2_34.52	Lamp5 Pax6	Lamp5 Egln3_1	1	2	up	Gabra4
2_34.53	Lamp5 Pax6	Lamp5 Egln3_1	1	2	up	Npy1r
2_34.54	Lamp5 Pax6	Lamp5 Egln3_1	1	2	up	Prmt8
2_34.55	Lamp5 Pax6	Lamp5 Egln3_1	1	2	up	Nr2f2
2_34.56	Lamp5 Pax6	Lamp5 Egln3_1	1	2	up	Sorcs1
2_34.57	Lamp5 Pax6	Lamp5 Egln3_1	1	2	up	Sema3c
2_34.58	Lamp5 Pax6	Lamp5 Egln3_1	1	2	up	Tgfbi
2_34.59	Lamp5 Pax6	Lamp5 Egln3_1	1	2	up	Htr3a
2_34.60	Lamp5 Pax6	Lamp5 Egln3_1	1	2	up	Cryab
2_34.61	Lamp5 Pax6	Lamp5 Egln3_1	1	2	up	Kcnn2
2_34.62	Lamp5 Pax6	Lamp5 Egln3_1	1	2	up	Pip5k1b
2_34.63	Lamp5 Pax6	Lamp5 Egln3_1	1	2	up	Sgcz
2_34.64	Lamp5 Pax6	Lamp5 Egln3_1	1	2	up	Maml3
2_34.65	Lamp5 Pax6	Lamp5 Egln3_1	1	2	up	Nell2
2_34.66	Lamp5 Pax6	Lamp5 Egln3_1	1	2	up	Kit
2_34.67	Lamp5 Pax6	Lamp5 Egln3_1	1	2	up	Ldb2
2_34.68	Lamp5 Pax6	Lamp5 Egln3_1	1	2	up	Mmp17
2_34.69	Lamp5 Pax6	Lamp5 Egln3_1	1	2	up	Plcl1
2_34.70	Lamp5 Pax6	Lamp5 Egln3_1	1	2	up	Srgap1
2_34.71	Lamp5 Pax6	Lamp5 Egln3_1	1	2	up	Pcdh20
2_34.72	Lamp5 Pax6	Lamp5 Egln3_1	1	2	up	Cd34
2_34.73	Lamp5 Pax6	Lamp5 Egln3_1	1	2	up	Slc4a4
2_34.74	Lamp5 Pax6	Lamp5 Egln3_1	1	2	up	Maml2
2_34.75	Lamp5 Pax6	Lamp5 Egln3_1	1	2	up	Pde11a
2_34.76	Lamp5 Pax6	Lamp5 Egln3_1	1	2	up	Mapk4
2_34.77	Lamp5 Pax6	Lamp5 Egln3_1	1	2	up	Phactr2
2_34.78	Lamp5 Pax6	Lamp5 Egln3_1	1	2	up	Mlip
2_34.79	Lamp5 Pax6	Lamp5 Egln3_1	1	2	up	Cpne2
2_34.80	Lamp5 Pax6	Lamp5 Egln3_1	1	2	up	B3gat1
2_34.81	Lamp5 Pax6	Lamp5 Egln3_1	1	2	up	Kcnh7
2_34.82	Lamp5 Pax6	Lamp5 Egln3_1	1	2	up	Cplx3
2_34.83	Lamp5 Pax6	Lamp5 Egln3_1	1	2	up	Prkca
2_34.84	Lamp5 Pax6	Lamp5 Egln3_1	1	2	up	Prkd1
2_34.85	Lamp5 Pax6	Lamp5 Egln3_1	1	2	up	Cacna2d1
2_34.86	Lamp5 Pax6	Lamp5 Egln3_1	1	2	up	Gabra1
2_34.87	Lamp5 Pax6	Lamp5 Egln3_1	1	2	up	Apbb1ip
2_34.88	Lamp5 Pax6	Lamp5 Egln3_1	1	2	up	Ncam2
2_34.89	Lamp5 Pax6	Lamp5 Egln3_1	1	2	up	Ndst4
2_34.90	Lamp5 Pax6	Lamp5 Egln3_1	1	2	up	Dock10
2_34.91	Lamp5 Pax6	Lamp5 Egln3_1	1	2	up	Fam163a
2_34.92	Lamp5 Pax6	Lamp5 Egln3_1	1	2	up	Inpp4b
2_34.93	Lamp5 Pax6	Lamp5 Egln3_1	1	2	up	Lmo2
2_34.94	Lamp5 Pax6	Lamp5 Egln3_1	1	2	up	Ltbp1
2_34.95	Lamp5 Pax6	Lamp5 Egln3_1	1	2	up	Nbl1
2_34.96	Lamp5 Pax6	Lamp5 Egln3_1	1	2	up	Cnih3
2_34.97	Lamp5 Pax6	Lamp5 Egln3_1	1	2	up	Hapln1
2_34.98	Lamp5 Pax6	Lamp5 Egln3_1	1	2	up	Gabra2
2_34.99	Lamp5 Pax6	Lamp5 Egln3_1	1	2	up	Ramp1
2_34.100	Lamp5 Pax6	Lamp5 Egln3_1	1	2	up	Sel1l3
2_34.101	Lamp5 Pax6	Lamp5 Egln3_1	1	2	up	Tshz1
2_34.102	Lamp5 Pax6	Lamp5 Egln3_1	1	2	up	Necab2
2_34.103	Lamp5 Pax6	Lamp5 Egln3_1	1	2	up	Qpct
2_34.104	Lamp5 Pax6	Lamp5 Egln3_1	1	2	up	Kcnk9
2_34.105	Lamp5 Pax6	Lamp5 Egln3_1	1	2	up	A330093E20Rik
2_34.106	Lamp5 Pax6	Lamp5 Egln3_1	1	2	up	B3glct
2_34.107	Lamp5 Pax6	Lamp5 Egln3_1	1	2	up	Pde7b
2_34.108	Lamp5 Pax6	Lamp5 Egln3_1	1	2	up	Sema3e
2_34.109	Lamp5 Pax6	Lamp5 Egln3_1	1	2	up	St6gal1
2_34.110	Lamp5 Pax6	Lamp5 Egln3_1	1	2	up	Erbb4
2_34.111	Lamp5 Pax6	Lamp5 Egln3_1	1	2	up	Arpp21
2_34.112	Lamp5 Pax6	Lamp5 Egln3_1	1	2	up	Gabrb1
2_34.113	Lamp5 Pax6	Lamp5 Egln3_1	1	2	up	Cck
2_34.114	Lamp5 Pax6	Lamp5 Egln3_1	1	2	up	Vwc2
2_34.115	Lamp5 Pax6	Lamp5 Egln3_1	1	2	up	Rxrg
2_34.116	Lamp5 Pax6	Lamp5 Egln3_1	1	2	up	Isoc1
2_34.117	Lamp5 Pax6	Lamp5 Egln3_1	1	2	up	Frem1
2_34.118	Lamp5 Pax6	Lamp5 Egln3_1	1	2	up	Tll1
2_34.119	Lamp5 Pax6	Lamp5 Egln3_1	1	2	up	Lima1
2_34.120	Lamp5 Pax6	Lamp5 Egln3_1	1	2	up	9530026P05Rik
2_34.121	Lamp5 Pax6	Lamp5 Egln3_1	1	2	up	Kitl
2_34.122	Lamp5 Pax6	Lamp5 Egln3_1	1	2	up	Col25a1
2_34.123	Lamp5 Pax6	Lamp5 Egln3_1	1	2	up	Galnt18
2_34.124	Lamp5 Pax6	Lamp5 Egln3_1	1	2	up	Fam81a
2_34.125	Lamp5 Pax6	Lamp5 Egln3_1	1	2	up	Plcxd2
2_34.126	Lamp5 Pax6	Lamp5 Egln3_1	1	2	up	Cald1
2_34.127	Lamp5 Pax6	Lamp5 Egln3_1	1	2	up	Orai2
2_34.128	Lamp5 Pax6	Lamp5 Egln3_1	1	2	up	Rasgef1b
2_34.129	Lamp5 Pax6	Lamp5 Egln3_1	1	2	up	Pdzrn3
2_34.130	Lamp5 Pax6	Lamp5 Egln3_1	1	2	up	Htr2c
2_34.131	Lamp5 Pax6	Lamp5 Egln3_1	1	2	up	Myo3b
2_34.132	Lamp5 Pax6	Lamp5 Egln3_1	1	2	up	Rspo3
2_34.133	Lamp5 Pax6	Lamp5 Egln3_1	1	2	up	Efnb2
2_34.134	Lamp5 Pax6	Lamp5 Egln3_1	1	2	up	Khdrbs2
2_34.135	Lamp5 Pax6	Lamp5 Egln3_1	1	2	up	Fbn1
2_34.136	Lamp5 Pax6	Lamp5 Egln3_1	1	2	up	Arhgef28
2_34.137	Lamp5 Pax6	Lamp5 Egln3_1	1	2	up	Btg1
2_34.138	Lamp5 Pax6	Lamp5 Egln3_1	1	2	up	Hcrtr2
2_34.139	Lamp5 Pax6	Lamp5 Egln3_1	1	2	up	Peli2
2_34.140	Lamp5 Pax6	Lamp5 Egln3_1	1	2	up	Lrrc4c
2_34.141	Lamp5 Pax6	Lamp5 Egln3_1	1	2	up	Csmd3
2_34.142	Lamp5 Pax6	Lamp5 Egln3_1	1	2	up	Cnr1
2_34.143	Lamp5 Pax6	Lamp5 Egln3_1	1	2	up	Lingo2
2_34.144	Lamp5 Pax6	Lamp5 Egln3_1	1	2	up	Nr3c2
2_34.145	Lamp5 Pax6	Lamp5 Egln3_1	1	2	up	P2ry1
2_34.146	Lamp5 Pax6	Lamp5 Egln3_1	1	2	up	Snca
2_34.147	Lamp5 Pax6	Lamp5 Egln3_1	1	2	up	Ogfrl1
2_34.148	Lamp5 Pax6	Lamp5 Egln3_1	1	2	up	Sh3rf3
2_34.149	Lamp5 Pax6	Lamp5 Egln3_1	1	2	up	Gdpd2
2_34.150	Lamp5 Pax6	Lamp5 Egln3_1	1	2	up	Fyn
2_34.151	Lamp5 Pax6	Lamp5 Egln3_1	1	2	up	Magi3
2_34.153	Lamp5 Pax6	Lamp5 Egln3_1	1	2	up	Adam23
2_34.154	Lamp5 Pax6	Lamp5 Egln3_1	1	2	up	Slc44a5
2_34.155	Lamp5 Pax6	Lamp5 Egln3_1	1	2	up	Slc1a2
2_34.156	Lamp5 Pax6	Lamp5 Egln3_1	1	2	up	Sez6
2_34.157	Lamp5 Pax6	Lamp5 Egln3_1	1	2	up	Arhgap24
2_34.158	Lamp5 Pax6	Lamp5 Egln3_1	1	2	up	Npy2r
2_34.160	Lamp5 Pax6	Lamp5 Egln3_1	1	2	up	Zfp618
2_34.161	Lamp5 Pax6	Lamp5 Egln3_1	1	2	up	Emid1
2_34.162	Lamp5 Pax6	Lamp5 Egln3_1	1	2	up	Cadps2
2_34.163	Lamp5 Pax6	Lamp5 Egln3_1	1	2	up	Kctd6
2_34.164	Lamp5 Pax6	Lamp5 Egln3_1	1	2	up	Ajap1
2_34.165	Lamp5 Pax6	Lamp5 Egln3_1	1	2	up	Rwdd3
2_34.166	Lamp5 Pax6	Lamp5 Egln3_1	1	2	up	Airn
2_34.168	Lamp5 Pax6	Lamp5 Egln3_1	1	2	up	Hs6st2
2_34.169	Lamp5 Pax6	Lamp5 Egln3_1	1	2	up	Rassf2
2_34.170	Lamp5 Pax6	Lamp5 Egln3_1	1	2	up	Prex2
2_34.171	Lamp5 Pax6	Lamp5 Egln3_1	1	2	up	Nr2f1
2_34.172	Lamp5 Pax6	Lamp5 Egln3_1	1	2	up	Nedd9
2_34.174	Lamp5 Pax6	Lamp5 Egln3_1	1	2	up	Rgmb
2_34.175	Lamp5 Pax6	Lamp5 Egln3_1	1	2	up	Gipc2
2_34.176	Lamp5 Pax6	Lamp5 Egln3_1	1	2	up	Kcnn3
2_34.177	Lamp5 Pax6	Lamp5 Egln3_1	1	2	up	Gpr12
2_34.178	Lamp5 Pax6	Lamp5 Egln3_1	1	2	up	Il1rap
2_34.179	Lamp5 Pax6	Lamp5 Egln3_1	1	2	up	Rftn1
2_34.181	Lamp5 Pax6	Lamp5 Egln3_1	1	2	up	Enox2
2_34.182	Lamp5 Pax6	Lamp5 Egln3_1	1	2	up	Megf11
2_34.184	Lamp5 Pax6	Lamp5 Egln3_1	1	2	up	Lrrtm2
2_34.185	Lamp5 Pax6	Lamp5 Egln3_1	1	2	up	Pag1
2_34.186	Lamp5 Pax6	Lamp5 Egln3_1	1	2	up	Fam124a
2_34.187	Lamp5 Pax6	Lamp5 Egln3_1	1	2	down	Pdyn
2_34.188	Lamp5 Pax6	Lamp5 Egln3_1	1	2	down	Sox6
2_34.189	Lamp5 Pax6	Lamp5 Egln3_1	1	2	down	Nxph1
2_34.190	Lamp5 Pax6	Lamp5 Egln3_1	1	2	down	Unc13c
2_34.191	Lamp5 Pax6	Lamp5 Egln3_1	1	2	down	Sst
2_34.192	Lamp5 Pax6	Lamp5 Egln3_1	1	2	down	Tmcc3
2_34.193	Lamp5 Pax6	Lamp5 Egln3_1	1	2	down	Mkx
2_34.194	Lamp5 Pax6	Lamp5 Egln3_1	1	2	down	Fam189a1
2_34.195	Lamp5 Pax6	Lamp5 Egln3_1	1	2	down	Shisa6
2_34.196	Lamp5 Pax6	Lamp5 Egln3_1	1	2	down	Luzp2
2_34.197	Lamp5 Pax6	Lamp5 Egln3_1	1	2	down	Tox
2_34.198	Lamp5 Pax6	Lamp5 Egln3_1	1	2	down	Trpc6
2_34.199	Lamp5 Pax6	Lamp5 Egln3_1	1	2	down	Iqgap2
2_34.200	Lamp5 Pax6	Lamp5 Egln3_1	1	2	down	Grin3a
2_34.201	Lamp5 Pax6	Lamp5 Egln3_1	1	2	down	Crhbp
2_34.202	Lamp5 Pax6	Lamp5 Egln3_1	1	2	down	Satb1
2_34.203	Lamp5 Pax6	Lamp5 Egln3_1	1	2	down	C1qtnf7
2_34.204	Lamp5 Pax6	Lamp5 Egln3_1	1	2	down	Grm1
2_34.205	Lamp5 Pax6	Lamp5 Egln3_1	1	2	down	Ano3
2_34.206	Lamp5 Pax6	Lamp5 Egln3_1	1	2	down	Lhx6
2_34.207	Lamp5 Pax6	Lamp5 Egln3_1	1	2	down	Elfn1
2_34.208	Lamp5 Pax6	Lamp5 Egln3_1	1	2	down	Trhde
2_34.209	Lamp5 Pax6	Lamp5 Egln3_1	1	2	down	Grik3
2_34.210	Lamp5 Pax6	Lamp5 Egln3_1	1	2	down	Lypd6
2_34.211	Lamp5 Pax6	Lamp5 Egln3_1	1	2	down	Klf5
2_34.212	Lamp5 Pax6	Lamp5 Egln3_1	1	2	down	Lypd6b
2_34.213	Lamp5 Pax6	Lamp5 Egln3_1	1	2	down	4930452B06Rik
2_34.214	Lamp5 Pax6	Lamp5 Egln3_1	1	2	down	Eya4
2_34.215	Lamp5 Pax6	Lamp5 Egln3_1	1	2	down	Samd5
2_34.216	Lamp5 Pax6	Lamp5 Egln3_1	1	2	down	Frmd4b
2_34.217	Lamp5 Pax6	Lamp5 Egln3_1	1	2	down	Sema6a
2_34.218	Lamp5 Pax6	Lamp5 Egln3_1	1	2	down	9630002D21Rik
2_34.219	Lamp5 Pax6	Lamp5 Egln3_1	1	2	down	Abtb2
2_34.220	Lamp5 Pax6	Lamp5 Egln3_1	1	2	down	Arap2
2_34.221	Lamp5 Pax6	Lamp5 Egln3_1	1	2	down	Tmtc4
2_34.222	Lamp5 Pax6	Lamp5 Egln3_1	1	2	down	Golim4
2_34.223	Lamp5 Pax6	Lamp5 Egln3_1	1	2	down	Tmtc2
2_34.224	Lamp5 Pax6	Lamp5 Egln3_1	1	2	down	Prdm1
2_34.225	Lamp5 Pax6	Lamp5 Egln3_1	1	2	down	Mpped1
2_34.226	Lamp5 Pax6	Lamp5 Egln3_1	1	2	down	Cacna2d2
2_34.227	Lamp5 Pax6	Lamp5 Egln3_1	1	2	down	Htr1a
2_34.228	Lamp5 Pax6	Lamp5 Egln3_1	1	2	down	Rab3b
2_34.229	Lamp5 Pax6	Lamp5 Egln3_1	1	2	down	Tox3
2_34.230	Lamp5 Pax6	Lamp5 Egln3_1	1	2	down	Rbp4
2_34.231	Lamp5 Pax6	Lamp5 Egln3_1	1	2	down	Adamts18
2_34.232	Lamp5 Pax6	Lamp5 Egln3_1	1	2	down	Fam135b
2_34.233	Lamp5 Pax6	Lamp5 Egln3_1	1	2	down	Calb1
2_34.234	Lamp5 Pax6	Lamp5 Egln3_1	1	2	down	Ryr3
2_34.235	Lamp5 Pax6	Lamp5 Egln3_1	1	2	down	Ror2
2_34.236	Lamp5 Pax6	Lamp5 Egln3_1	1	2	down	Pcdh11x
2_34.237	Lamp5 Pax6	Lamp5 Egln3_1	1	2	down	Ano4
2_34.238	Lamp5 Pax6	Lamp5 Egln3_1	1	2	down	Mical2
2_34.239	Lamp5 Pax6	Lamp5 Egln3_1	1	2	down	Smc2
2_34.240	Lamp5 Pax6	Lamp5 Egln3_1	1	2	down	Ifit2
2_34.241	Lamp5 Pax6	Lamp5 Egln3_1	1	2	down	Cdh7
2_34.242	Lamp5 Pax6	Lamp5 Egln3_1	1	2	down	Ephx4
2_34.243	Lamp5 Pax6	Lamp5 Egln3_1	1	2	down	Ano5
2_34.244	Lamp5 Pax6	Lamp5 Egln3_1	1	2	down	Tox2
2_34.245	Lamp5 Pax6	Lamp5 Egln3_1	1	2	down	Nek7
2_34.246	Lamp5 Pax6	Lamp5 Egln3_1	1	2	down	Nr3c1
2_34.247	Lamp5 Pax6	Lamp5 Egln3_1	1	2	down	Sash1
2_34.248	Lamp5 Pax6	Lamp5 Egln3_1	1	2	down	Vcl
2_34.249	Lamp5 Pax6	Lamp5 Egln3_1	1	2	down	Tle4
2_34.250	Lamp5 Pax6	Lamp5 Egln3_1	1	2	down	Mpped2
2_34.251	Lamp5 Pax6	Lamp5 Egln3_1	1	2	down	Ifit1
2_34.252	Lamp5 Pax6	Lamp5 Egln3_1	1	2	down	Syndig1l
2_34.253	Lamp5 Pax6	Lamp5 Egln3_1	1	2	down	Lama4
2_34.254	Lamp5 Pax6	Lamp5 Egln3_1	1	2	down	Klhl14
2_34.255	Lamp5 Pax6	Lamp5 Egln3_1	1	2	down	Utrn
2_34.256	Lamp5 Pax6	Lamp5 Egln3_1	1	2	down	AF529169
2_34.257	Lamp5 Pax6	Lamp5 Egln3_1	1	2	down	Mafb
2_34.258	Lamp5 Pax6	Lamp5 Egln3_1	1	2	down	Tunar
2_34.259	Lamp5 Pax6	Lamp5 Egln3_1	1	2	down	Brinp2
2_34.260	Lamp5 Pax6	Lamp5 Egln3_1	1	2	down	Id4
2_34.261	Lamp5 Pax6	Lamp5 Egln3_1	1	2	down	Kcnmb4
2_34.262	Lamp5 Pax6	Lamp5 Egln3_1	1	2	down	Masp1
2_34.263	Lamp5 Pax6	Lamp5 Egln3_1	1	2	down	Xylt1
2_34.264	Lamp5 Pax6	Lamp5 Egln3_1	1	2	down	Npnt
2_34.265	Lamp5 Pax6	Lamp5 Egln3_1	1	2	down	Rbms1
2_34.266	Lamp5 Pax6	Lamp5 Egln3_1	1	2	down	Slc25a13
2_34.267	Lamp5 Pax6	Lamp5 Egln3_1	1	2	down	Dbpht2
2_34.268	Lamp5 Pax6	Lamp5 Egln3_1	1	2	down	Ell2
2_34.269	Lamp5 Pax6	Lamp5 Egln3_1	1	2	down	Oprd1
2_34.270	Lamp5 Pax6	Lamp5 Egln3_1	1	2	down	Slc30a3
2_34.271	Lamp5 Pax6	Lamp5 Egln3_1	1	2	down	Lancl3
2_34.272	Lamp5 Pax6	Lamp5 Egln3_1	1	2	down	Ankfn1
2_34.273	Lamp5 Pax6	Lamp5 Egln3_1	1	2	down	Kctd8
2_34.274	Lamp5 Pax6	Lamp5 Egln3_1	1	2	down	Rtn4rl1
2_34.275	Lamp5 Pax6	Lamp5 Egln3_1	1	2	down	Tmem132d
2_34.276	Lamp5 Pax6	Lamp5 Egln3_1	1	2	down	A330008L17Rik
2_34.277	Lamp5 Pax6	Lamp5 Egln3_1	1	2	down	Gbe1
2_34.278	Lamp5 Pax6	Lamp5 Egln3_1	1	2	down	Kcnh5
2_34.279	Lamp5 Pax6	Lamp5 Egln3_1	1	2	down	Kcnmb4os2
2_34.280	Lamp5 Pax6	Lamp5 Egln3_1	1	2	down	Paqr8
2_34.281	Lamp5 Pax6	Lamp5 Egln3_1	1	2	down	Tmem44
2_34.282	Lamp5 Pax6	Lamp5 Egln3_1	1	2	down	Il34
2_34.283	Lamp5 Pax6	Lamp5 Egln3_1	1	2	down	Gria1
2_34.284	Lamp5 Pax6	Lamp5 Egln3_1	1	2	down	Paqr5
2_34.285	Lamp5 Pax6	Lamp5 Egln3_1	1	2	down	Bcl11a
2_34.286	Lamp5 Pax6	Lamp5 Egln3_1	1	2	down	Cpne5
2_34.287	Lamp5 Pax6	Lamp5 Egln3_1	1	2	down	Oxtr
2_34.288	Lamp5 Pax6	Lamp5 Egln3_1	1	2	down	Akap5
2_34.289	Lamp5 Pax6	Lamp5 Egln3_1	1	2	down	Cdh8
2_34.290	Lamp5 Pax6	Lamp5 Egln3_1	1	2	down	Rerg
2_34.291	Lamp5 Pax6	Lamp5 Egln3_1	1	2	down	Efemp1
2_34.292	Lamp5 Pax6	Lamp5 Egln3_1	1	2	down	Prkg1
2_34.293	Lamp5 Pax6	Lamp5 Egln3_1	1	2	down	Btbd3
2_34.294	Lamp5 Pax6	Lamp5 Egln3_1	1	2	down	Cux2
2_34.295	Lamp5 Pax6	Lamp5 Egln3_1	1	2	down	Cntnap3
2_34.296	Lamp5 Pax6	Lamp5 Egln3_1	1	2	down	Slc5a5
2_34.297	Lamp5 Pax6	Lamp5 Egln3_1	1	2	down	Frmpd1
2_34.298	Lamp5 Pax6	Lamp5 Egln3_1	1	2	down	Pxdc1
2_34.299	Lamp5 Pax6	Lamp5 Egln3_1	1	2	down	Arhgap6
2_34.300	Lamp5 Pax6	Lamp5 Egln3_1	1	2	down	Sytl5
2_34.301	Lamp5 Pax6	Lamp5 Egln3_1	1	2	down	Cap2
2_34.302	Lamp5 Pax6	Lamp5 Egln3_1	1	2	down	4930567K20Rik
2_34.303	Lamp5 Pax6	Lamp5 Egln3_1	1	2	down	Sh3d19
2_34.304	Lamp5 Pax6	Lamp5 Egln3_1	1	2	down	Rgs9
2_34.305	Lamp5 Pax6	Lamp5 Egln3_1	1	2	down	Cacna1i
2_34.306	Lamp5 Pax6	Lamp5 Egln3_1	1	2	down	Grem2
2_34.307	Lamp5 Pax6	Lamp5 Egln3_1	1	2	down	Hunk
2_34.308	Lamp5 Pax6	Lamp5 Egln3_1	1	2	down	Pou6f2
2_34.309	Lamp5 Pax6	Lamp5 Egln3_1	1	2	down	Stac2
2_34.310	Lamp5 Pax6	Lamp5 Egln3_1	1	2	down	Arhgap22
2_34.311	Lamp5 Pax6	Lamp5 Egln3_1	1	2	down	Filip1
2_34.312	Lamp5 Pax6	Lamp5 Egln3_1	1	2	down	Ntn4
2_34.313	Lamp5 Pax6	Lamp5 Egln3_1	1	2	down	Gprc5b
2_34.315	Lamp5 Pax6	Lamp5 Egln3_1	1	2	down	Creb3l2
2_34.316	Lamp5 Pax6	Lamp5 Egln3_1	1	2	down	Ephb6
2_34.317	Lamp5 Pax6	Lamp5 Egln3_1	1	2	down	Igsf21
2_34.318	Lamp5 Pax6	Lamp5 Egln3_1	1	2	down	Rab27a
2_34.319	Lamp5 Pax6	Lamp5 Egln3_1	1	2	down	Asap2
2_34.320	Lamp5 Pax6	Lamp5 Egln3_1	1	2	down	Lgi3
2_34.321	Lamp5 Pax6	Lamp5 Egln3_1	1	2	down	Adcy2
2_34.322	Lamp5 Pax6	Lamp5 Egln3_1	1	2	down	4930426D05Rik
2_34.323	Lamp5 Pax6	Lamp5 Egln3_1	1	2	down	Hpse
2_34.324	Lamp5 Pax6	Lamp5 Egln3_1	1	2	down	Prkcg
2_34.325	Lamp5 Pax6	Lamp5 Egln3_1	1	2	down	Ptchd4
2_34.326	Lamp5 Pax6	Lamp5 Egln3_1	1	2	down	Cdh12
2_34.327	Lamp5 Pax6	Lamp5 Egln3_1	1	2	down	Hs6st3
2_34.328	Lamp5 Pax6	Lamp5 Egln3_1	1	2	down	Pde8b
2_34.329	Lamp5 Pax6	Lamp5 Egln3_1	1	2	down	Dlx6
2_34.330	Lamp5 Pax6	Lamp5 Egln3_1	1	2	down	Tnr
2_34.331	Lamp5 Pax6	Lamp5 Egln3_1	1	2	down	Syt7
2_34.332	Lamp5 Pax6	Lamp5 Egln3_1	1	2	down	9330182L06Rik
2_34.333	Lamp5 Pax6	Lamp5 Egln3_1	1	2	down	Col11a1
2_34.334	Lamp5 Pax6	Lamp5 Egln3_1	1	2	down	Klhl1
2_34.335	Lamp5 Pax6	Lamp5 Egln3_1	1	2	down	Gabrd
2_34.336	Lamp5 Pax6	Lamp5 Egln3_1	1	2	down	Lipa
2_34.337	Lamp5 Pax6	Lamp5 Egln3_1	1	2	down	Slit3
2_34.338	Lamp5 Pax6	Lamp5 Egln3_1	1	2	down	Cenpa
2_34.339	Lamp5 Pax6	Lamp5 Egln3_1	1	2	down	P3h2
2_34.340	Lamp5 Pax6	Lamp5 Egln3_1	1	2	down	Slc20a1
2_34.341	Lamp5 Pax6	Lamp5 Egln3_1	1	2	down	Gfpt2
2_34.342	Lamp5 Pax6	Lamp5 Egln3_1	1	2	down	Nfatc2
2_34.343	Lamp5 Pax6	Lamp5 Egln3_1	1	2	down	Ankrd29
2_34.344	Lamp5 Pax6	Lamp5 Egln3_1	1	2	down	Ifitm10
2_34.345	Lamp5 Pax6	Lamp5 Egln3_1	1	2	down	Spon1
2_34.346	Lamp5 Pax6	Lamp5 Egln3_1	1	2	down	St3gal1
2_34.347	Lamp5 Pax6	Lamp5 Egln3_1	1	2	down	Osbpl10
2_34.348	Lamp5 Pax6	Lamp5 Egln3_1	1	2	down	Rnd3
2_34.349	Lamp5 Pax6	Lamp5 Egln3_1	1	2	down	Glra2
2_34.350	Lamp5 Pax6	Lamp5 Egln3_1	1	2	down	Rin2
2_34.351	Lamp5 Pax6	Lamp5 Egln3_1	1	2	down	Pmepa1
2_34.352	Lamp5 Pax6	Lamp5 Egln3_1	1	2	down	Lhfp
2_34.353	Lamp5 Pax6	Lamp5 Egln3_1	1	2	down	Nhsl2
2_34.354	Lamp5 Pax6	Lamp5 Egln3_1	1	2	down	Tiam2
2_34.355	Lamp5 Pax6	Lamp5 Egln3_1	1	2	down	Wwc2
2_34.357	Lamp5 Pax6	Lamp5 Egln3_1	1	2	down	Arhgef10l
2_34.359	Lamp5 Pax6	Lamp5 Egln3_1	1	2	down	Manba
2_34.360	Lamp5 Pax6	Lamp5 Egln3_1	1	2	down	Slc24a2
2_34.361	Lamp5 Pax6	Lamp5 Egln3_1	1	2	down	Pcp4
2_34.362	Lamp5 Pax6	Lamp5 Egln3_1	1	2	down	Elmo1
2_34.363	Lamp5 Pax6	Lamp5 Egln3_1	1	2	down	Kcnc2
2_34.364	Lamp5 Pax6	Lamp5 Egln3_1	1	2	down	Pdzd2
2_34.365	Lamp5 Pax6	Lamp5 Egln3_1	1	2	down	Cers6
2_34.366	Lamp5 Pax6	Lamp5 Egln3_1	1	2	down	Pcdh15
2_34.367	Lamp5 Pax6	Lamp5 Egln3_1	1	2	down	Ptprr
2_34.368	Lamp5 Pax6	Lamp5 Egln3_1	1	2	down	Siah3
2_34.369	Lamp5 Pax6	Lamp5 Egln3_1	1	2	down	Oprm1
2_34.370	Lamp5 Pax6	Lamp5 Egln3_1	1	2	down	Ptpru
2_34.371	Lamp5 Pax6	Lamp5 Egln3_1	1	2	down	Arx
2_34.372	Lamp5 Pax6	Lamp5 Egln3_1	1	2	down	Ppargc1a
2_34.373	Lamp5 Pax6	Lamp5 Egln3_1	1	2	down	Cpne8
2_34.374	Lamp5 Pax6	Lamp5 Egln3_1	1	2	down	Kif26b
2_34.375	Lamp5 Pax6	Lamp5 Egln3_1	1	2	down	Pde1c
2_34.376	Lamp5 Pax6	Lamp5 Egln3_1	1	2	down	Cobl
2_34.377	Lamp5 Pax6	Lamp5 Egln3_1	1	2	down	Efna5
2_34.378	Lamp5 Pax6	Lamp5 Egln3_1	1	2	down	Bves
2_34.380	Lamp5 Pax6	Lamp5 Egln3_1	1	2	down	Ccdc138
2_34.381	Lamp5 Pax6	Lamp5 Egln3_1	1	2	down	Coro6
2_34.383	Lamp5 Pax6	Lamp5 Egln3_1	1	2	down	Sparcl1
2_34.384	Lamp5 Pax6	Lamp5 Egln3_1	1	2	down	Glce
2_34.386	Lamp5 Pax6	Lamp5 Egln3_1	1	2	down	Car2
2_34.387	Lamp5 Pax6	Lamp5 Egln3_1	1	2	down	Baiap2
2_34.388	Lamp5 Pax6	Lamp5 Egln3_1	1	2	down	Fmn1
2_34.389	Lamp5 Pax6	Lamp5 Egln3_1	1	2	down	Sdc3
2_34.390	Lamp5 Pax6	Lamp5 Egln3_1	1	2	down	Lgmn
2_34.392	Lamp5 Pax6	Lamp5 Egln3_1	1	2	down	Prep
2_34.394	Lamp5 Pax6	Lamp5 Egln3_1	1	2	down	Adam19
2_34.395	Lamp5 Pax6	Lamp5 Egln3_1	1	2	down	A930029G22Rik
2_34.396	Lamp5 Pax6	Lamp5 Egln3_1	1	2	down	Matn2
2_34.397	Lamp5 Pax6	Lamp5 Egln3_1	1	2	down	Mctp2
2_34.398	Lamp5 Pax6	Lamp5 Egln3_1	1	2	down	Nrip1
2_34.399	Lamp5 Pax6	Lamp5 Egln3_1	1	2	down	Galnt16
2_34.400	Lamp5 Pax6	Lamp5 Egln3_1	1	2	down	1190002N15Rik
2_34.401	Lamp5 Pax6	Lamp5 Egln3_1	1	2	down	Syt6
2_34.402	Lamp5 Pax6	Lamp5 Egln3_1	1	2	down	Chrm2
2_34.404	Lamp5 Pax6	Lamp5 Egln3_1	1	2	down	Fam196a
2_34.405	Lamp5 Pax6	Lamp5 Egln3_1	1	2	down	Rgs11
2_34.407	Lamp5 Pax6	Lamp5 Egln3_1	1	2	down	Fhod3
2_34.409	Lamp5 Pax6	Lamp5 Egln3_1	1	2	down	Bcl2
2_34.410	Lamp5 Pax6	Lamp5 Egln3_1	1	2	down	Aifm3
2_34.413	Lamp5 Pax6	Lamp5 Egln3_1	1	2	down	Flt3
2_34.414	Lamp5 Pax6	Lamp5 Egln3_1	1	2	down	Ctsz
2_34.416	Lamp5 Pax6	Lamp5 Egln3_1	1	2	down	Trmt2b
2_34.417	Lamp5 Pax6	Lamp5 Egln3_1	1	2	down	4930447C04Rik
2_35.1	Lamp5 Pax6	Lamp5 Egln3_1	1	2	up	Cxcl14
2_35.2	Lamp5 Pax6	Lamp5 Egln3_1	1	2	up	Nr2f2
2_35.3	Lamp5 Pax6	Lamp5 Egln3_1	1	2	up	Rgs12
2_35.4	Lamp5 Pax6	Lamp5 Egln3_1	1	2	up	Shisa9
2_35.5	Lamp5 Pax6	Lamp5 Egln3_1	1	2	up	Nfib
2_35.6	Lamp5 Pax6	Lamp5 Egln3_1	1	2	up	Rxfp1
2_35.7	Lamp5 Pax6	Lamp5 Egln3_1	1	2	up	Necab1
2_35.8	Lamp5 Pax6	Lamp5 Egln3_1	1	2	up	Sema3c
2_35.9	Lamp5 Pax6	Lamp5 Egln3_1	1	2	up	Parm1
2_35.10	Lamp5 Pax6	Lamp5 Egln3_1	1	2	up	Id2
2_35.11	Lamp5 Pax6	Lamp5 Egln3_1	1	2	up	Prkd1
2_35.12	Lamp5 Pax6	Lamp5 Egln3_1	1	2	up	Adarb2
2_35.13	Lamp5 Pax6	Lamp5 Egln3_1	1	2	up	Tnfaip8l3
2_35.14	Lamp5 Pax6	Lamp5 Egln3_1	1	2	up	Egln3
2_35.15	Lamp5 Pax6	Lamp5 Egln3_1	1	2	up	Zmat4
2_35.16	Lamp5 Pax6	Lamp5 Egln3_1	1	2	up	Teddm3
2_35.17	Lamp5 Pax6	Lamp5 Egln3_1	1	2	up	Col14a1
2_35.18	Lamp5 Pax6	Lamp5 Egln3_1	1	2	up	Prox1
2_35.19	Lamp5 Pax6	Lamp5 Egln3_1	1	2	up	Fam19a1
2_35.20	Lamp5 Pax6	Lamp5 Egln3_1	1	2	up	Adra1a
2_35.21	Lamp5 Pax6	Lamp5 Egln3_1	1	2	up	Chrna7
2_35.22	Lamp5 Pax6	Lamp5 Egln3_1	1	2	up	Adamtsl1
2_35.23	Lamp5 Pax6	Lamp5 Egln3_1	1	2	up	Sorcs3
2_35.24	Lamp5 Pax6	Lamp5 Egln3_1	1	2	up	Zfp804b
2_35.25	Lamp5 Pax6	Lamp5 Egln3_1	1	2	up	Jam2
2_35.26	Lamp5 Pax6	Lamp5 Egln3_1	1	2	up	Igsf11
2_35.27	Lamp5 Pax6	Lamp5 Egln3_1	1	2	up	Fstl4
2_35.28	Lamp5 Pax6	Lamp5 Egln3_1	1	2	up	Fxyd6
2_35.29	Lamp5 Pax6	Lamp5 Egln3_1	1	2	up	Fam19a2
2_35.30	Lamp5 Pax6	Lamp5 Egln3_1	1	2	up	Fbn2
2_35.31	Lamp5 Pax6	Lamp5 Egln3_1	1	2	up	Dock10
2_35.32	Lamp5 Pax6	Lamp5 Egln3_1	1	2	up	Sdk2
2_35.33	Lamp5 Pax6	Lamp5 Egln3_1	1	2	up	Itga8
2_35.34	Lamp5 Pax6	Lamp5 Egln3_1	1	2	up	Crim1
2_35.35	Lamp5 Pax6	Lamp5 Egln3_1	1	2	up	March3
2_35.36	Lamp5 Pax6	Lamp5 Egln3_1	1	2	up	Colgalt2
2_35.37	Lamp5 Pax6	Lamp5 Egln3_1	1	2	up	Inpp4b
2_35.38	Lamp5 Pax6	Lamp5 Egln3_1	1	2	up	Mapk4
2_35.39	Lamp5 Pax6	Lamp5 Egln3_1	1	2	up	Nfix
2_35.40	Lamp5 Pax6	Lamp5 Egln3_1	1	2	up	Asic4
2_35.41	Lamp5 Pax6	Lamp5 Egln3_1	1	2	up	Pip5k1b
2_35.42	Lamp5 Pax6	Lamp5 Egln3_1	1	2	up	Chsy3
2_35.43	Lamp5 Pax6	Lamp5 Egln3_1	1	2	up	Megf10
2_35.44	Lamp5 Pax6	Lamp5 Egln3_1	1	2	up	Cachd1
2_35.45	Lamp5 Pax6	Lamp5 Egln3_1	1	2	up	Cryab
2_35.46	Lamp5 Pax6	Lamp5 Egln3_1	1	2	up	Tbc1d8b
2_35.47	Lamp5 Pax6	Lamp5 Egln3_1	1	2	up	Ptpro
2_35.48	Lamp5 Pax6	Lamp5 Egln3_1	1	2	up	Ngf
2_35.49	Lamp5 Pax6	Lamp5 Egln3_1	1	2	up	Kit
2_35.50	Lamp5 Pax6	Lamp5 Egln3_1	1	2	up	Ramp1
2_35.51	Lamp5 Pax6	Lamp5 Egln3_1	1	2	up	Adra1b
2_35.52	Lamp5 Pax6	Lamp5 Egln3_1	1	2	up	Npy1r
2_35.53	Lamp5 Pax6	Lamp5 Egln3_1	1	2	up	Cd34
2_35.54	Lamp5 Pax6	Lamp5 Egln3_1	1	2	up	Cpne2
2_35.55	Lamp5 Pax6	Lamp5 Egln3_1	1	2	up	B3glct
2_35.56	Lamp5 Pax6	Lamp5 Egln3_1	1	2	up	Sorcs1
2_35.57	Lamp5 Pax6	Lamp5 Egln3_1	1	2	up	Tgfbi
2_35.58	Lamp5 Pax6	Lamp5 Egln3_1	1	2	up	Htr3a
2_35.59	Lamp5 Pax6	Lamp5 Egln3_1	1	2	up	Apbb1ip
2_35.60	Lamp5 Pax6	Lamp5 Egln3_1	1	2	up	Kcnn2
2_35.61	Lamp5 Pax6	Lamp5 Egln3_1	1	2	up	Cacna2d1
2_35.62	Lamp5 Pax6	Lamp5 Egln3_1	1	2	up	Pcdh8
2_35.63	Lamp5 Pax6	Lamp5 Egln3_1	1	2	up	Sgcz
2_35.64	Lamp5 Pax6	Lamp5 Egln3_1	1	2	up	Pcdh20
2_35.65	Lamp5 Pax6	Lamp5 Egln3_1	1	2	up	Nell2
2_35.66	Lamp5 Pax6	Lamp5 Egln3_1	1	2	up	Eps8
2_35.67	Lamp5 Pax6	Lamp5 Egln3_1	1	2	up	Ltbp1
2_35.68	Lamp5 Pax6	Lamp5 Egln3_1	1	2	up	Slc4a4
2_35.69	Lamp5 Pax6	Lamp5 Egln3_1	1	2	up	Gabra4
2_35.70	Lamp5 Pax6	Lamp5 Egln3_1	1	2	up	Pde11a
2_35.71	Lamp5 Pax6	Lamp5 Egln3_1	1	2	up	Necab2
2_35.72	Lamp5 Pax6	Lamp5 Egln3_1	1	2	up	Cnih3
2_35.73	Lamp5 Pax6	Lamp5 Egln3_1	1	2	up	Htr2c
2_35.74	Lamp5 Pax6	Lamp5 Egln3_1	1	2	up	Kcnk9
2_35.75	Lamp5 Pax6	Lamp5 Egln3_1	1	2	up	B3gat1
2_35.76	Lamp5 Pax6	Lamp5 Egln3_1	1	2	up	Tmem132e
2_35.77	Lamp5 Pax6	Lamp5 Egln3_1	1	2	up	Gpd1
2_35.78	Lamp5 Pax6	Lamp5 Egln3_1	1	2	up	Arpp21
2_35.79	Lamp5 Pax6	Lamp5 Egln3_1	1	2	up	Cplx3
2_35.80	Lamp5 Pax6	Lamp5 Egln3_1	1	2	up	Ndst4
2_35.81	Lamp5 Pax6	Lamp5 Egln3_1	1	2	up	Fam163a
2_35.82	Lamp5 Pax6	Lamp5 Egln3_1	1	2	up	Cntnap5b
2_35.83	Lamp5 Pax6	Lamp5 Egln3_1	1	2	up	Fgf13
2_35.84	Lamp5 Pax6	Lamp5 Egln3_1	1	2	up	Trpc5
2_35.85	Lamp5 Pax6	Lamp5 Egln3_1	1	2	up	Lmo2
2_35.86	Lamp5 Pax6	Lamp5 Egln3_1	1	2	up	Sh3bgrl
2_35.87	Lamp5 Pax6	Lamp5 Egln3_1	1	2	up	Nbl1
2_35.88	Lamp5 Pax6	Lamp5 Egln3_1	1	2	up	Cacng4
2_35.89	Lamp5 Pax6	Lamp5 Egln3_1	1	2	up	Lima1
2_35.90	Lamp5 Pax6	Lamp5 Egln3_1	1	2	up	Emid1
2_35.91	Lamp5 Pax6	Lamp5 Egln3_1	1	2	up	Tmem196
2_35.92	Lamp5 Pax6	Lamp5 Egln3_1	1	2	up	Kitl
2_35.93	Lamp5 Pax6	Lamp5 Egln3_1	1	2	up	Prmt8
2_35.94	Lamp5 Pax6	Lamp5 Egln3_1	1	2	up	Mlip
2_35.95	Lamp5 Pax6	Lamp5 Egln3_1	1	2	up	Rspo3
2_35.96	Lamp5 Pax6	Lamp5 Egln3_1	1	2	up	St6gal1
2_35.97	Lamp5 Pax6	Lamp5 Egln3_1	1	2	up	Cnr1
2_35.98	Lamp5 Pax6	Lamp5 Egln3_1	1	2	up	Egfem1
2_35.99	Lamp5 Pax6	Lamp5 Egln3_1	1	2	up	Cck
2_35.100	Lamp5 Pax6	Lamp5 Egln3_1	1	2	up	Slc1a2
2_35.101	Lamp5 Pax6	Lamp5 Egln3_1	1	2	up	Deptor
2_35.102	Lamp5 Pax6	Lamp5 Egln3_1	1	2	up	Ptprt
2_35.103	Lamp5 Pax6	Lamp5 Egln3_1	1	2	up	Itgb5
2_35.104	Lamp5 Pax6	Lamp5 Egln3_1	1	2	up	Ogfrl1
2_35.105	Lamp5 Pax6	Lamp5 Egln3_1	1	2	up	Rxrg
2_35.106	Lamp5 Pax6	Lamp5 Egln3_1	1	2	up	9530026P05Rik
2_35.107	Lamp5 Pax6	Lamp5 Egln3_1	1	2	up	Frem1
2_35.108	Lamp5 Pax6	Lamp5 Egln3_1	1	2	up	Nr2f1
2_35.109	Lamp5 Pax6	Lamp5 Egln3_1	1	2	up	Isoc1
2_35.110	Lamp5 Pax6	Lamp5 Egln3_1	1	2	up	Tll1
2_35.111	Lamp5 Pax6	Lamp5 Egln3_1	1	2	up	Phactr2
2_35.112	Lamp5 Pax6	Lamp5 Egln3_1	1	2	up	Qpct
2_35.113	Lamp5 Pax6	Lamp5 Egln3_1	1	2	up	Plcl1
2_35.114	Lamp5 Pax6	Lamp5 Egln3_1	1	2	up	Srgap1
2_35.115	Lamp5 Pax6	Lamp5 Egln3_1	1	2	up	Arhgap24
2_35.116	Lamp5 Pax6	Lamp5 Egln3_1	1	2	up	Hapln1
2_35.117	Lamp5 Pax6	Lamp5 Egln3_1	1	2	up	Ldb2
2_35.118	Lamp5 Pax6	Lamp5 Egln3_1	1	2	up	Tshz1
2_35.119	Lamp5 Pax6	Lamp5 Egln3_1	1	2	up	Grik4
2_35.120	Lamp5 Pax6	Lamp5 Egln3_1	1	2	up	1810041L15Rik
2_35.121	Lamp5 Pax6	Lamp5 Egln3_1	1	2	up	Maml3
2_35.122	Lamp5 Pax6	Lamp5 Egln3_1	1	2	up	Orai2
2_35.123	Lamp5 Pax6	Lamp5 Egln3_1	1	2	up	Khdrbs2
2_35.124	Lamp5 Pax6	Lamp5 Egln3_1	1	2	up	Sema3e
2_35.125	Lamp5 Pax6	Lamp5 Egln3_1	1	2	up	A330093E20Rik
2_35.126	Lamp5 Pax6	Lamp5 Egln3_1	1	2	up	Cald1
2_35.127	Lamp5 Pax6	Lamp5 Egln3_1	1	2	up	Gpr12
2_35.128	Lamp5 Pax6	Lamp5 Egln3_1	1	2	up	Arhgef28
2_35.129	Lamp5 Pax6	Lamp5 Egln3_1	1	2	up	Myo3b
2_35.130	Lamp5 Pax6	Lamp5 Egln3_1	1	2	up	Plcxd2
2_35.131	Lamp5 Pax6	Lamp5 Egln3_1	1	2	up	Hcrtr2
2_35.132	Lamp5 Pax6	Lamp5 Egln3_1	1	2	up	Atp1b2
2_35.133	Lamp5 Pax6	Lamp5 Egln3_1	1	2	up	Peli2
2_35.135	Lamp5 Pax6	Lamp5 Egln3_1	1	2	up	Erbb4
2_35.136	Lamp5 Pax6	Lamp5 Egln3_1	1	2	up	Csmd3
2_35.137	Lamp5 Pax6	Lamp5 Egln3_1	1	2	up	Nr3c2
2_35.138	Lamp5 Pax6	Lamp5 Egln3_1	1	2	up	Cdh4
2_35.139	Lamp5 Pax6	Lamp5 Egln3_1	1	2	up	P2ry1
2_35.140	Lamp5 Pax6	Lamp5 Egln3_1	1	2	up	Ntrk3
2_35.141	Lamp5 Pax6	Lamp5 Egln3_1	1	2	up	Gdpd2
2_35.142	Lamp5 Pax6	Lamp5 Egln3_1	1	2	up	Cntnap5c
2_35.143	Lamp5 Pax6	Lamp5 Egln3_1	1	2	up	Agpat4
2_35.144	Lamp5 Pax6	Lamp5 Egln3_1	1	2	up	Magi3
2_35.146	Lamp5 Pax6	Lamp5 Egln3_1	1	2	up	Msra
2_35.147	Lamp5 Pax6	Lamp5 Egln3_1	1	2	up	Sphkap
2_35.148	Lamp5 Pax6	Lamp5 Egln3_1	1	2	up	Slc44a5
2_35.149	Lamp5 Pax6	Lamp5 Egln3_1	1	2	up	Gng4
2_35.151	Lamp5 Pax6	Lamp5 Egln3_1	1	2	up	Cav2
2_35.152	Lamp5 Pax6	Lamp5 Egln3_1	1	2	up	Npy2r
2_35.153	Lamp5 Pax6	Lamp5 Egln3_1	1	2	up	Mmp17
2_35.154	Lamp5 Pax6	Lamp5 Egln3_1	1	2	up	Sorl1
2_35.155	Lamp5 Pax6	Lamp5 Egln3_1	1	2	up	Enox2
2_35.156	Lamp5 Pax6	Lamp5 Egln3_1	1	2	up	Ajap1
2_35.157	Lamp5 Pax6	Lamp5 Egln3_1	1	2	up	Hpca
2_35.158	Lamp5 Pax6	Lamp5 Egln3_1	1	2	up	Zfp521
2_35.159	Lamp5 Pax6	Lamp5 Egln3_1	1	2	up	Kctd6
2_35.160	Lamp5 Pax6	Lamp5 Egln3_1	1	2	up	Rassf2
2_35.162	Lamp5 Pax6	Lamp5 Egln3_1	1	2	up	Nedd9
2_35.163	Lamp5 Pax6	Lamp5 Egln3_1	1	2	up	Kcnn3
2_35.165	Lamp5 Pax6	Lamp5 Egln3_1	1	2	up	Efnb2
2_35.166	Lamp5 Pax6	Lamp5 Egln3_1	1	2	up	Stk32c
2_35.167	Lamp5 Pax6	Lamp5 Egln3_1	1	2	up	Il1rap
2_35.168	Lamp5 Pax6	Lamp5 Egln3_1	1	2	up	Fam81a
2_35.169	Lamp5 Pax6	Lamp5 Egln3_1	1	2	up	Sdc2
2_35.170	Lamp5 Pax6	Lamp5 Egln3_1	1	2	up	Gulp1
2_35.171	Lamp5 Pax6	Lamp5 Egln3_1	1	2	up	Lgi2
2_35.172	Lamp5 Pax6	Lamp5 Egln3_1	1	2	up	6430573F11Rik
2_35.173	Lamp5 Pax6	Lamp5 Egln3_1	1	2	up	Rgmb
2_35.174	Lamp5 Pax6	Lamp5 Egln3_1	1	2	up	Tcerg1l
2_35.175	Lamp5 Pax6	Lamp5 Egln3_1	1	2	up	Ctnna1
2_35.176	Lamp5 Pax6	Lamp5 Egln3_1	1	2	down	Sox6
2_35.177	Lamp5 Pax6	Lamp5 Egln3_1	1	2	down	Nxph1
2_35.178	Lamp5 Pax6	Lamp5 Egln3_1	1	2	down	Hpse
2_35.179	Lamp5 Pax6	Lamp5 Egln3_1	1	2	down	Unc13c
2_35.180	Lamp5 Pax6	Lamp5 Egln3_1	1	2	down	Sst
2_35.181	Lamp5 Pax6	Lamp5 Egln3_1	1	2	down	Tox
2_35.182	Lamp5 Pax6	Lamp5 Egln3_1	1	2	down	Cdh7
2_35.183	Lamp5 Pax6	Lamp5 Egln3_1	1	2	down	Luzp2
2_35.184	Lamp5 Pax6	Lamp5 Egln3_1	1	2	down	Shisa6
2_35.185	Lamp5 Pax6	Lamp5 Egln3_1	1	2	down	Fam135b
2_35.186	Lamp5 Pax6	Lamp5 Egln3_1	1	2	down	Mkx
2_35.187	Lamp5 Pax6	Lamp5 Egln3_1	1	2	down	Pcdh11x
2_35.188	Lamp5 Pax6	Lamp5 Egln3_1	1	2	down	Iqgap2
2_35.189	Lamp5 Pax6	Lamp5 Egln3_1	1	2	down	Fam189a1
2_35.190	Lamp5 Pax6	Lamp5 Egln3_1	1	2	down	Il34
2_35.191	Lamp5 Pax6	Lamp5 Egln3_1	1	2	down	Crhbp
2_35.192	Lamp5 Pax6	Lamp5 Egln3_1	1	2	down	Grin3a
2_35.193	Lamp5 Pax6	Lamp5 Egln3_1	1	2	down	Ano3
2_35.194	Lamp5 Pax6	Lamp5 Egln3_1	1	2	down	Grm1
2_35.195	Lamp5 Pax6	Lamp5 Egln3_1	1	2	down	Satb1
2_35.196	Lamp5 Pax6	Lamp5 Egln3_1	1	2	down	Grik3
2_35.197	Lamp5 Pax6	Lamp5 Egln3_1	1	2	down	Eya4
2_35.198	Lamp5 Pax6	Lamp5 Egln3_1	1	2	down	Tox3
2_35.199	Lamp5 Pax6	Lamp5 Egln3_1	1	2	down	Klf5
2_35.200	Lamp5 Pax6	Lamp5 Egln3_1	1	2	down	Tmcc3
2_35.201	Lamp5 Pax6	Lamp5 Egln3_1	1	2	down	Mpped1
2_35.202	Lamp5 Pax6	Lamp5 Egln3_1	1	2	down	Frmd4b
2_35.203	Lamp5 Pax6	Lamp5 Egln3_1	1	2	down	Abtb2
2_35.204	Lamp5 Pax6	Lamp5 Egln3_1	1	2	down	Samd5
2_35.205	Lamp5 Pax6	Lamp5 Egln3_1	1	2	down	Col11a1
2_35.206	Lamp5 Pax6	Lamp5 Egln3_1	1	2	down	Arhgap6
2_35.207	Lamp5 Pax6	Lamp5 Egln3_1	1	2	down	Trpc6
2_35.208	Lamp5 Pax6	Lamp5 Egln3_1	1	2	down	Tmem44
2_35.209	Lamp5 Pax6	Lamp5 Egln3_1	1	2	down	Lypd6b
2_35.210	Lamp5 Pax6	Lamp5 Egln3_1	1	2	down	Chrm2
2_35.211	Lamp5 Pax6	Lamp5 Egln3_1	1	2	down	Tox2
2_35.212	Lamp5 Pax6	Lamp5 Egln3_1	1	2	down	Kctd8
2_35.213	Lamp5 Pax6	Lamp5 Egln3_1	1	2	down	Golim4
2_35.214	Lamp5 Pax6	Lamp5 Egln3_1	1	2	down	Creb3l2
2_35.215	Lamp5 Pax6	Lamp5 Egln3_1	1	2	down	Pdyn
2_35.216	Lamp5 Pax6	Lamp5 Egln3_1	1	2	down	Prdm1
2_35.217	Lamp5 Pax6	Lamp5 Egln3_1	1	2	down	Lhx6
2_35.218	Lamp5 Pax6	Lamp5 Egln3_1	1	2	down	Rab3b
2_35.219	Lamp5 Pax6	Lamp5 Egln3_1	1	2	down	Elfn1
2_35.220	Lamp5 Pax6	Lamp5 Egln3_1	1	2	down	Klhl14
2_35.221	Lamp5 Pax6	Lamp5 Egln3_1	1	2	down	Lgals1
2_35.222	Lamp5 Pax6	Lamp5 Egln3_1	1	2	down	Ifit2
2_35.223	Lamp5 Pax6	Lamp5 Egln3_1	1	2	down	Nek7
2_35.224	Lamp5 Pax6	Lamp5 Egln3_1	1	2	down	Lypd6
2_35.225	Lamp5 Pax6	Lamp5 Egln3_1	1	2	down	Cacna2d2
2_35.226	Lamp5 Pax6	Lamp5 Egln3_1	1	2	down	Brinp2
2_35.227	Lamp5 Pax6	Lamp5 Egln3_1	1	2	down	Masp1
2_35.228	Lamp5 Pax6	Lamp5 Egln3_1	1	2	down	Ano4
2_35.229	Lamp5 Pax6	Lamp5 Egln3_1	1	2	down	Filip1
2_35.230	Lamp5 Pax6	Lamp5 Egln3_1	1	2	down	Ephx4
2_35.231	Lamp5 Pax6	Lamp5 Egln3_1	1	2	down	4930509J09Rik
2_35.232	Lamp5 Pax6	Lamp5 Egln3_1	1	2	down	Gpc6
2_35.233	Lamp5 Pax6	Lamp5 Egln3_1	1	2	down	Adamts18
2_35.234	Lamp5 Pax6	Lamp5 Egln3_1	1	2	down	Oprd1
2_35.235	Lamp5 Pax6	Lamp5 Egln3_1	1	2	down	Olfm3
2_35.236	Lamp5 Pax6	Lamp5 Egln3_1	1	2	down	4930452B06Rik
2_35.237	Lamp5 Pax6	Lamp5 Egln3_1	1	2	down	Cntnap3
2_35.238	Lamp5 Pax6	Lamp5 Egln3_1	1	2	down	Sema6a
2_35.239	Lamp5 Pax6	Lamp5 Egln3_1	1	2	down	Stac2
2_35.240	Lamp5 Pax6	Lamp5 Egln3_1	1	2	down	Coro6
2_35.241	Lamp5 Pax6	Lamp5 Egln3_1	1	2	down	Mpped2
2_35.242	Lamp5 Pax6	Lamp5 Egln3_1	1	2	down	Nr3c1
2_35.243	Lamp5 Pax6	Lamp5 Egln3_1	1	2	down	Vcl
2_35.244	Lamp5 Pax6	Lamp5 Egln3_1	1	2	down	Arap2
2_35.245	Lamp5 Pax6	Lamp5 Egln3_1	1	2	down	Gprc5b
2_35.246	Lamp5 Pax6	Lamp5 Egln3_1	1	2	down	A330008L17Rik
2_35.247	Lamp5 Pax6	Lamp5 Egln3_1	1	2	down	Rnf144b
2_35.248	Lamp5 Pax6	Lamp5 Egln3_1	1	2	down	Sash1
2_35.249	Lamp5 Pax6	Lamp5 Egln3_1	1	2	down	Syt6
2_35.250	Lamp5 Pax6	Lamp5 Egln3_1	1	2	down	Arhgap22
2_35.251	Lamp5 Pax6	Lamp5 Egln3_1	1	2	down	Gabrd
2_35.252	Lamp5 Pax6	Lamp5 Egln3_1	1	2	down	Gbe1
2_35.253	Lamp5 Pax6	Lamp5 Egln3_1	1	2	down	Ifit1
2_35.254	Lamp5 Pax6	Lamp5 Egln3_1	1	2	down	Lama4
2_35.255	Lamp5 Pax6	Lamp5 Egln3_1	1	2	down	Mafb
2_35.256	Lamp5 Pax6	Lamp5 Egln3_1	1	2	down	Utrn
2_35.257	Lamp5 Pax6	Lamp5 Egln3_1	1	2	down	Mical2
2_35.258	Lamp5 Pax6	Lamp5 Egln3_1	1	2	down	Ror2
2_35.259	Lamp5 Pax6	Lamp5 Egln3_1	1	2	down	Rasl11a
2_35.260	Lamp5 Pax6	Lamp5 Egln3_1	1	2	down	Efna5
2_35.261	Lamp5 Pax6	Lamp5 Egln3_1	1	2	down	Rbp4
2_35.262	Lamp5 Pax6	Lamp5 Egln3_1	1	2	down	Cap2
2_35.263	Lamp5 Pax6	Lamp5 Egln3_1	1	2	down	Trhde
2_35.264	Lamp5 Pax6	Lamp5 Egln3_1	1	2	down	Tmtc4
2_35.265	Lamp5 Pax6	Lamp5 Egln3_1	1	2	down	Lmo3
2_35.266	Lamp5 Pax6	Lamp5 Egln3_1	1	2	down	Frmpd1
2_35.267	Lamp5 Pax6	Lamp5 Egln3_1	1	2	down	Xylt1
2_35.268	Lamp5 Pax6	Lamp5 Egln3_1	1	2	down	Cdh8
2_35.269	Lamp5 Pax6	Lamp5 Egln3_1	1	2	down	Calb1
2_35.270	Lamp5 Pax6	Lamp5 Egln3_1	1	2	down	Smc2
2_35.271	Lamp5 Pax6	Lamp5 Egln3_1	1	2	down	Pparg
2_35.272	Lamp5 Pax6	Lamp5 Egln3_1	1	2	down	Hunk
2_35.273	Lamp5 Pax6	Lamp5 Egln3_1	1	2	down	Paqr8
2_35.274	Lamp5 Pax6	Lamp5 Egln3_1	1	2	down	Tle4
2_35.275	Lamp5 Pax6	Lamp5 Egln3_1	1	2	down	Osbpl10
2_35.276	Lamp5 Pax6	Lamp5 Egln3_1	1	2	down	Tiam2
2_35.277	Lamp5 Pax6	Lamp5 Egln3_1	1	2	down	Gria1
2_35.278	Lamp5 Pax6	Lamp5 Egln3_1	1	2	down	Sfrp2
2_35.279	Lamp5 Pax6	Lamp5 Egln3_1	1	2	down	Oxtr
2_35.280	Lamp5 Pax6	Lamp5 Egln3_1	1	2	down	Bcl11a
2_35.281	Lamp5 Pax6	Lamp5 Egln3_1	1	2	down	Rerg
2_35.282	Lamp5 Pax6	Lamp5 Egln3_1	1	2	down	Moxd1
2_35.283	Lamp5 Pax6	Lamp5 Egln3_1	1	2	down	Hs6st3
2_35.284	Lamp5 Pax6	Lamp5 Egln3_1	1	2	down	Akap5
2_35.285	Lamp5 Pax6	Lamp5 Egln3_1	1	2	down	Cpne5
2_35.286	Lamp5 Pax6	Lamp5 Egln3_1	1	2	down	Gpc5
2_35.287	Lamp5 Pax6	Lamp5 Egln3_1	1	2	down	Barx2
2_35.288	Lamp5 Pax6	Lamp5 Egln3_1	1	2	down	Id4
2_35.289	Lamp5 Pax6	Lamp5 Egln3_1	1	2	down	Ppargc1a
2_35.290	Lamp5 Pax6	Lamp5 Egln3_1	1	2	down	9630002D21Rik
2_35.291	Lamp5 Pax6	Lamp5 Egln3_1	1	2	down	Pxdc1
2_35.292	Lamp5 Pax6	Lamp5 Egln3_1	1	2	down	Ell2
2_35.293	Lamp5 Pax6	Lamp5 Egln3_1	1	2	down	4930567K20Rik
2_35.294	Lamp5 Pax6	Lamp5 Egln3_1	1	2	down	Tmtc1
2_35.295	Lamp5 Pax6	Lamp5 Egln3_1	1	2	down	Nefl
2_35.296	Lamp5 Pax6	Lamp5 Egln3_1	1	2	down	Car2
2_35.297	Lamp5 Pax6	Lamp5 Egln3_1	1	2	down	Ifitm10
2_35.298	Lamp5 Pax6	Lamp5 Egln3_1	1	2	down	Cacna1i
2_35.299	Lamp5 Pax6	Lamp5 Egln3_1	1	2	down	Slc30a3
2_35.300	Lamp5 Pax6	Lamp5 Egln3_1	1	2	down	Ociad2
2_35.301	Lamp5 Pax6	Lamp5 Egln3_1	1	2	down	Cort
2_35.302	Lamp5 Pax6	Lamp5 Egln3_1	1	2	down	Slc25a13
2_35.303	Lamp5 Pax6	Lamp5 Egln3_1	1	2	down	Syt7
2_35.304	Lamp5 Pax6	Lamp5 Egln3_1	1	2	down	Pacsin2
2_35.305	Lamp5 Pax6	Lamp5 Egln3_1	1	2	down	Syndig1l
2_35.306	Lamp5 Pax6	Lamp5 Egln3_1	1	2	down	Dusp10
2_35.307	Lamp5 Pax6	Lamp5 Egln3_1	1	2	down	Nrip1
2_35.308	Lamp5 Pax6	Lamp5 Egln3_1	1	2	down	Lipa
2_35.309	Lamp5 Pax6	Lamp5 Egln3_1	1	2	down	Ankrd29
2_35.310	Lamp5 Pax6	Lamp5 Egln3_1	1	2	down	Pstpip2
2_35.311	Lamp5 Pax6	Lamp5 Egln3_1	1	2	down	Rnd3
2_35.312	Lamp5 Pax6	Lamp5 Egln3_1	1	2	down	Adcy2
2_35.313	Lamp5 Pax6	Lamp5 Egln3_1	1	2	down	4930426D05Rik
2_35.314	Lamp5 Pax6	Lamp5 Egln3_1	1	2	down	Prkcg
2_35.315	Lamp5 Pax6	Lamp5 Egln3_1	1	2	down	Kcnk2
2_35.316	Lamp5 Pax6	Lamp5 Egln3_1	1	2	down	Igsf9
2_35.317	Lamp5 Pax6	Lamp5 Egln3_1	1	2	down	Cpne4
2_35.318	Lamp5 Pax6	Lamp5 Egln3_1	1	2	down	Pde8b
2_35.319	Lamp5 Pax6	Lamp5 Egln3_1	1	2	down	Slc5a5
2_35.320	Lamp5 Pax6	Lamp5 Egln3_1	1	2	down	Tnr
2_35.321	Lamp5 Pax6	Lamp5 Egln3_1	1	2	down	Tgfb3
2_35.322	Lamp5 Pax6	Lamp5 Egln3_1	1	2	down	Fndc1
2_35.323	Lamp5 Pax6	Lamp5 Egln3_1	1	2	down	Hs3st1
2_35.324	Lamp5 Pax6	Lamp5 Egln3_1	1	2	down	9330182L06Rik
2_35.325	Lamp5 Pax6	Lamp5 Egln3_1	1	2	down	Tm6sf1
2_35.326	Lamp5 Pax6	Lamp5 Egln3_1	1	2	down	Cux2
2_35.327	Lamp5 Pax6	Lamp5 Egln3_1	1	2	down	Prkcq
2_35.328	Lamp5 Pax6	Lamp5 Egln3_1	1	2	down	Glce
2_35.329	Lamp5 Pax6	Lamp5 Egln3_1	1	2	down	Sytl5
2_35.330	Lamp5 Pax6	Lamp5 Egln3_1	1	2	down	Btbd3
2_35.331	Lamp5 Pax6	Lamp5 Egln3_1	1	2	down	Npnt
2_35.332	Lamp5 Pax6	Lamp5 Egln3_1	1	2	down	St3gal1
2_35.333	Lamp5 Pax6	Lamp5 Egln3_1	1	2	down	Rgs9
2_35.334	Lamp5 Pax6	Lamp5 Egln3_1	1	2	down	Sema3a
2_35.335	Lamp5 Pax6	Lamp5 Egln3_1	1	2	down	Kcnk10
2_35.336	Lamp5 Pax6	Lamp5 Egln3_1	1	2	down	Ackr3
2_35.337	Lamp5 Pax6	Lamp5 Egln3_1	1	2	down	Slc20a1
2_35.338	Lamp5 Pax6	Lamp5 Egln3_1	1	2	down	Lingo1
2_35.339	Lamp5 Pax6	Lamp5 Egln3_1	1	2	down	Kcnh5
2_35.340	Lamp5 Pax6	Lamp5 Egln3_1	1	2	down	1190002N15Rik
2_35.341	Lamp5 Pax6	Lamp5 Egln3_1	1	2	down	Flt3
2_35.342	Lamp5 Pax6	Lamp5 Egln3_1	1	2	down	Rbms1
2_35.343	Lamp5 Pax6	Lamp5 Egln3_1	1	2	down	Cthrc1
2_35.344	Lamp5 Pax6	Lamp5 Egln3_1	1	2	down	Pmepa1
2_35.345	Lamp5 Pax6	Lamp5 Egln3_1	1	2	down	Arhgap15
2_35.346	Lamp5 Pax6	Lamp5 Egln3_1	1	2	down	Ano5
2_35.347	Lamp5 Pax6	Lamp5 Egln3_1	1	2	down	Nefm
2_35.348	Lamp5 Pax6	Lamp5 Egln3_1	1	2	down	Ephb6
2_35.349	Lamp5 Pax6	Lamp5 Egln3_1	1	2	down	Ier5l
2_35.350	Lamp5 Pax6	Lamp5 Egln3_1	1	2	down	Dok5
2_35.351	Lamp5 Pax6	Lamp5 Egln3_1	1	2	down	Sgk3
2_35.352	Lamp5 Pax6	Lamp5 Egln3_1	1	2	down	Manba
2_35.355	Lamp5 Pax6	Lamp5 Egln3_1	1	2	down	Car4
2_35.357	Lamp5 Pax6	Lamp5 Egln3_1	1	2	down	4930447C04Rik
2_35.358	Lamp5 Pax6	Lamp5 Egln3_1	1	2	down	Arhgef10l
2_35.359	Lamp5 Pax6	Lamp5 Egln3_1	1	2	down	Tgfbr1
2_35.361	Lamp5 Pax6	Lamp5 Egln3_1	1	2	down	Ptchd4
2_35.362	Lamp5 Pax6	Lamp5 Egln3_1	1	2	down	Cntn6
2_35.363	Lamp5 Pax6	Lamp5 Egln3_1	1	2	down	Col19a1
2_35.364	Lamp5 Pax6	Lamp5 Egln3_1	1	2	down	Kcnc2
2_35.365	Lamp5 Pax6	Lamp5 Egln3_1	1	2	down	Ifit3
2_35.366	Lamp5 Pax6	Lamp5 Egln3_1	1	2	down	Pcdh15
2_35.367	Lamp5 Pax6	Lamp5 Egln3_1	1	2	down	Arx
2_35.368	Lamp5 Pax6	Lamp5 Egln3_1	1	2	down	Osbpl3
2_35.369	Lamp5 Pax6	Lamp5 Egln3_1	1	2	down	Ptpru
2_35.370	Lamp5 Pax6	Lamp5 Egln3_1	1	2	down	Pcdh18
2_35.371	Lamp5 Pax6	Lamp5 Egln3_1	1	2	down	Daam2
2_35.372	Lamp5 Pax6	Lamp5 Egln3_1	1	2	down	Sparcl1
2_35.373	Lamp5 Pax6	Lamp5 Egln3_1	1	2	down	Sptb
2_35.376	Lamp5 Pax6	Lamp5 Egln3_1	1	2	down	Siah3
2_35.378	Lamp5 Pax6	Lamp5 Egln3_1	1	2	down	Fmn1
2_35.379	Lamp5 Pax6	Lamp5 Egln3_1	1	2	down	Ccdc138
2_35.380	Lamp5 Pax6	Lamp5 Egln3_1	1	2	down	Lmo4
2_35.381	Lamp5 Pax6	Lamp5 Egln3_1	1	2	down	Sh3d19
2_35.382	Lamp5 Pax6	Lamp5 Egln3_1	1	2	down	Alk
2_35.384	Lamp5 Pax6	Lamp5 Egln3_1	1	2	down	Nefh
2_35.385	Lamp5 Pax6	Lamp5 Egln3_1	1	2	down	Sertm1
2_35.386	Lamp5 Pax6	Lamp5 Egln3_1	1	2	down	Cbln4
2_35.387	Lamp5 Pax6	Lamp5 Egln3_1	1	2	down	Adam19
2_35.388	Lamp5 Pax6	Lamp5 Egln3_1	1	2	down	Lgmn
2_35.390	Lamp5 Pax6	Lamp5 Egln3_1	1	2	down	Rab27a
2_35.391	Lamp5 Pax6	Lamp5 Egln3_1	1	2	down	Lancl3
2_35.392	Lamp5 Pax6	Lamp5 Egln3_1	1	2	down	Frmd6
2_35.393	Lamp5 Pax6	Lamp5 Egln3_1	1	2	down	Ctsz
2_35.394	Lamp5 Pax6	Lamp5 Egln3_1	1	2	down	Grm4
2_35.397	Lamp5 Pax6	Lamp5 Egln3_1	1	2	down	Bcl2
2_35.398	Lamp5 Pax6	Lamp5 Egln3_1	1	2	down	P3h2
2_35.399	Lamp5 Pax6	Lamp5 Egln3_1	1	2	down	Tbc1d4
2_35.400	Lamp5 Pax6	Lamp5 Egln3_1	1	2	down	Prep
2_35.402	Lamp5 Pax6	Lamp5 Egln3_1	1	2	down	Trmt2b
2_35.403	Lamp5 Pax6	Lamp5 Egln3_1	1	2	down	Wwc2
2_35.404	Lamp5 Pax6	Lamp5 Egln3_1	1	2	down	Galnt16
2_35.405	Lamp5 Pax6	Lamp5 Egln3_1	1	2	down	Rgs11
2_35.406	Lamp5 Pax6	Lamp5 Egln3_1	1	2	down	A930029G22Rik
2_35.407	Lamp5 Pax6	Lamp5 Egln3_1	1	2	down	Matn2
2_35.409	Lamp5 Pax6	Lamp5 Egln3_1	1	2	down	Bdnf
2_35.411	Lamp5 Pax6	Lamp5 Egln3_1	1	2	down	Ryr3
2_35.412	Lamp5 Pax6	Lamp5 Egln3_1	1	2	down	Tmtc2
2_35.413	Lamp5 Pax6	Lamp5 Egln3_1	1	2	down	Slit2
2_35.414	Lamp5 Pax6	Lamp5 Egln3_1	1	2	down	Grm3
2_35.415	Lamp5 Pax6	Lamp5 Egln3_1	1	2	down	Lhfp
2_35.416	Lamp5 Pax6	Lamp5 Egln3_1	1	2	down	Asap2
2_35.418	Lamp5 Pax6	Lamp5 Egln3_1	1	2	down	Plch2
2_36.1	Lamp5 Pax6	Lamp5 Egln3_1	1	2	up	Cxcl14
2_36.2	Lamp5 Pax6	Lamp5 Egln3_1	1	2	up	Nr2f2
2_36.3	Lamp5 Pax6	Lamp5 Egln3_1	1	2	up	Rgs12
2_36.4	Lamp5 Pax6	Lamp5 Egln3_1	1	2	up	Zmat4
2_36.5	Lamp5 Pax6	Lamp5 Egln3_1	1	2	up	Rxfp1
2_36.6	Lamp5 Pax6	Lamp5 Egln3_1	1	2	up	Sema3c
2_36.7	Lamp5 Pax6	Lamp5 Egln3_1	1	2	up	Necab1
2_36.8	Lamp5 Pax6	Lamp5 Egln3_1	1	2	up	Parm1
2_36.9	Lamp5 Pax6	Lamp5 Egln3_1	1	2	up	Adamtsl1
2_36.10	Lamp5 Pax6	Lamp5 Egln3_1	1	2	up	Zfp804b
2_36.11	Lamp5 Pax6	Lamp5 Egln3_1	1	2	up	Id2
2_36.12	Lamp5 Pax6	Lamp5 Egln3_1	1	2	up	Sphkap
2_36.13	Lamp5 Pax6	Lamp5 Egln3_1	1	2	up	Adarb2
2_36.14	Lamp5 Pax6	Lamp5 Egln3_1	1	2	up	Egln3
2_36.15	Lamp5 Pax6	Lamp5 Egln3_1	1	2	up	Tnfaip8l3
2_36.16	Lamp5 Pax6	Lamp5 Egln3_1	1	2	up	Teddm3
2_36.17	Lamp5 Pax6	Lamp5 Egln3_1	1	2	up	Col14a1
2_36.18	Lamp5 Pax6	Lamp5 Egln3_1	1	2	up	Nfib
2_36.19	Lamp5 Pax6	Lamp5 Egln3_1	1	2	up	Shisa9
2_36.20	Lamp5 Pax6	Lamp5 Egln3_1	1	2	up	Prox1
2_36.21	Lamp5 Pax6	Lamp5 Egln3_1	1	2	up	Cacna2d1
2_36.22	Lamp5 Pax6	Lamp5 Egln3_1	1	2	up	Sorcs3
2_36.23	Lamp5 Pax6	Lamp5 Egln3_1	1	2	up	Jam2
2_36.24	Lamp5 Pax6	Lamp5 Egln3_1	1	2	up	Igsf11
2_36.25	Lamp5 Pax6	Lamp5 Egln3_1	1	2	up	Itga8
2_36.26	Lamp5 Pax6	Lamp5 Egln3_1	1	2	up	Sdk2
2_36.27	Lamp5 Pax6	Lamp5 Egln3_1	1	2	up	Fam19a2
2_36.28	Lamp5 Pax6	Lamp5 Egln3_1	1	2	up	Crim1
2_36.29	Lamp5 Pax6	Lamp5 Egln3_1	1	2	up	Colgalt2
2_36.30	Lamp5 Pax6	Lamp5 Egln3_1	1	2	up	Trpc5
2_36.31	Lamp5 Pax6	Lamp5 Egln3_1	1	2	up	Galnt18
2_36.32	Lamp5 Pax6	Lamp5 Egln3_1	1	2	up	Chrna7
2_36.33	Lamp5 Pax6	Lamp5 Egln3_1	1	2	up	Nfix
2_36.34	Lamp5 Pax6	Lamp5 Egln3_1	1	2	up	Asic4
2_36.35	Lamp5 Pax6	Lamp5 Egln3_1	1	2	up	Chsy3
2_36.36	Lamp5 Pax6	Lamp5 Egln3_1	1	2	up	Dock10
2_36.37	Lamp5 Pax6	Lamp5 Egln3_1	1	2	up	Megf10
2_36.38	Lamp5 Pax6	Lamp5 Egln3_1	1	2	up	Fbn2
2_36.39	Lamp5 Pax6	Lamp5 Egln3_1	1	2	up	Tbc1d8b
2_36.40	Lamp5 Pax6	Lamp5 Egln3_1	1	2	up	Fstl4
2_36.41	Lamp5 Pax6	Lamp5 Egln3_1	1	2	up	Cryab
2_36.42	Lamp5 Pax6	Lamp5 Egln3_1	1	2	up	Kit
2_36.43	Lamp5 Pax6	Lamp5 Egln3_1	1	2	up	Ngf
2_36.44	Lamp5 Pax6	Lamp5 Egln3_1	1	2	up	Npy1r
2_36.45	Lamp5 Pax6	Lamp5 Egln3_1	1	2	up	Cd34
2_36.46	Lamp5 Pax6	Lamp5 Egln3_1	1	2	up	Tmem132e
2_36.47	Lamp5 Pax6	Lamp5 Egln3_1	1	2	up	Plcl1
2_36.48	Lamp5 Pax6	Lamp5 Egln3_1	1	2	up	Tmem196
2_36.49	Lamp5 Pax6	Lamp5 Egln3_1	1	2	up	Ldb2
2_36.50	Lamp5 Pax6	Lamp5 Egln3_1	1	2	up	Mapk4
2_36.51	Lamp5 Pax6	Lamp5 Egln3_1	1	2	up	Sorcs1
2_36.52	Lamp5 Pax6	Lamp5 Egln3_1	1	2	up	Fam19a1
2_36.53	Lamp5 Pax6	Lamp5 Egln3_1	1	2	up	Tgfbi
2_36.54	Lamp5 Pax6	Lamp5 Egln3_1	1	2	up	Htr3a
2_36.55	Lamp5 Pax6	Lamp5 Egln3_1	1	2	up	Apbb1ip
2_36.56	Lamp5 Pax6	Lamp5 Egln3_1	1	2	up	Prkd1
2_36.57	Lamp5 Pax6	Lamp5 Egln3_1	1	2	up	Cachd1
2_36.58	Lamp5 Pax6	Lamp5 Egln3_1	1	2	up	Fxyd6
2_36.59	Lamp5 Pax6	Lamp5 Egln3_1	1	2	up	Pnoc
2_36.60	Lamp5 Pax6	Lamp5 Egln3_1	1	2	up	Pcdh20
2_36.61	Lamp5 Pax6	Lamp5 Egln3_1	1	2	up	Ltbp1
2_36.62	Lamp5 Pax6	Lamp5 Egln3_1	1	2	up	Ramp1
2_36.63	Lamp5 Pax6	Lamp5 Egln3_1	1	2	up	Slc4a4
2_36.64	Lamp5 Pax6	Lamp5 Egln3_1	1	2	up	Pde11a
2_36.65	Lamp5 Pax6	Lamp5 Egln3_1	1	2	up	Necab2
2_36.66	Lamp5 Pax6	Lamp5 Egln3_1	1	2	up	Htra1
2_36.67	Lamp5 Pax6	Lamp5 Egln3_1	1	2	up	Htr2c
2_36.68	Lamp5 Pax6	Lamp5 Egln3_1	1	2	up	Kcnk9
2_36.69	Lamp5 Pax6	Lamp5 Egln3_1	1	2	up	Sema3e
2_36.70	Lamp5 Pax6	Lamp5 Egln3_1	1	2	up	B3gat1
2_36.71	Lamp5 Pax6	Lamp5 Egln3_1	1	2	up	Dab1
2_36.72	Lamp5 Pax6	Lamp5 Egln3_1	1	2	up	Arpp21
2_36.73	Lamp5 Pax6	Lamp5 Egln3_1	1	2	up	Cplx3
2_36.74	Lamp5 Pax6	Lamp5 Egln3_1	1	2	up	Ndst4
2_36.75	Lamp5 Pax6	Lamp5 Egln3_1	1	2	up	Fam163a
2_36.76	Lamp5 Pax6	Lamp5 Egln3_1	1	2	up	Lmo2
2_36.77	Lamp5 Pax6	Lamp5 Egln3_1	1	2	up	Nbl1
2_36.78	Lamp5 Pax6	Lamp5 Egln3_1	1	2	up	Maml3
2_36.79	Lamp5 Pax6	Lamp5 Egln3_1	1	2	up	Emid1
2_36.80	Lamp5 Pax6	Lamp5 Egln3_1	1	2	up	Cnih3
2_36.81	Lamp5 Pax6	Lamp5 Egln3_1	1	2	up	A330093E20Rik
2_36.82	Lamp5 Pax6	Lamp5 Egln3_1	1	2	up	Pdzrn3
2_36.83	Lamp5 Pax6	Lamp5 Egln3_1	1	2	up	Pde7b
2_36.84	Lamp5 Pax6	Lamp5 Egln3_1	1	2	up	Nrtn
2_36.85	Lamp5 Pax6	Lamp5 Egln3_1	1	2	up	Rspo3
2_36.87	Lamp5 Pax6	Lamp5 Egln3_1	1	2	up	Mlip
2_36.88	Lamp5 Pax6	Lamp5 Egln3_1	1	2	up	Cnr1
2_36.89	Lamp5 Pax6	Lamp5 Egln3_1	1	2	up	Adra1a
2_36.90	Lamp5 Pax6	Lamp5 Egln3_1	1	2	up	Cck
2_36.91	Lamp5 Pax6	Lamp5 Egln3_1	1	2	up	March3
2_36.92	Lamp5 Pax6	Lamp5 Egln3_1	1	2	up	9530026P05Rik
2_36.93	Lamp5 Pax6	Lamp5 Egln3_1	1	2	up	Rxrg
2_36.94	Lamp5 Pax6	Lamp5 Egln3_1	1	2	up	Frem1
2_36.95	Lamp5 Pax6	Lamp5 Egln3_1	1	2	up	Eps8
2_36.96	Lamp5 Pax6	Lamp5 Egln3_1	1	2	up	Tll1
2_36.97	Lamp5 Pax6	Lamp5 Egln3_1	1	2	up	Isoc1
2_36.98	Lamp5 Pax6	Lamp5 Egln3_1	1	2	up	Popdc3
2_36.99	Lamp5 Pax6	Lamp5 Egln3_1	1	2	up	Hapln1
2_36.100	Lamp5 Pax6	Lamp5 Egln3_1	1	2	up	Sh3bgrl
2_36.101	Lamp5 Pax6	Lamp5 Egln3_1	1	2	up	Prmt8
2_36.102	Lamp5 Pax6	Lamp5 Egln3_1	1	2	up	Enox2
2_36.103	Lamp5 Pax6	Lamp5 Egln3_1	1	2	up	St6gal1
2_36.104	Lamp5 Pax6	Lamp5 Egln3_1	1	2	up	Myo3b
2_36.105	Lamp5 Pax6	Lamp5 Egln3_1	1	2	up	Cald1
2_36.106	Lamp5 Pax6	Lamp5 Egln3_1	1	2	up	Hcrtr2
2_36.107	Lamp5 Pax6	Lamp5 Egln3_1	1	2	up	Peli2
2_36.108	Lamp5 Pax6	Lamp5 Egln3_1	1	2	up	Fstl1
2_36.109	Lamp5 Pax6	Lamp5 Egln3_1	1	2	up	Cpne2
2_36.111	Lamp5 Pax6	Lamp5 Egln3_1	1	2	up	Rassf2
2_36.112	Lamp5 Pax6	Lamp5 Egln3_1	1	2	up	Pdzrn4
2_36.113	Lamp5 Pax6	Lamp5 Egln3_1	1	2	up	Il1rap
2_36.114	Lamp5 Pax6	Lamp5 Egln3_1	1	2	up	Gulp1
2_36.115	Lamp5 Pax6	Lamp5 Egln3_1	1	2	up	Csmd3
2_36.116	Lamp5 Pax6	Lamp5 Egln3_1	1	2	up	Nr3c2
2_36.117	Lamp5 Pax6	Lamp5 Egln3_1	1	2	up	Prkca
2_36.118	Lamp5 Pax6	Lamp5 Egln3_1	1	2	up	P2ry1
2_36.119	Lamp5 Pax6	Lamp5 Egln3_1	1	2	up	Zbtb16
2_36.120	Lamp5 Pax6	Lamp5 Egln3_1	1	2	up	Cntnap5b
2_36.121	Lamp5 Pax6	Lamp5 Egln3_1	1	2	up	Ntrk3
2_36.122	Lamp5 Pax6	Lamp5 Egln3_1	1	2	up	Elmod1
2_36.123	Lamp5 Pax6	Lamp5 Egln3_1	1	2	up	Crtac1
2_36.124	Lamp5 Pax6	Lamp5 Egln3_1	1	2	up	Gabrb2
2_36.125	Lamp5 Pax6	Lamp5 Egln3_1	1	2	up	Gdpd2
2_36.126	Lamp5 Pax6	Lamp5 Egln3_1	1	2	up	Ogfrl1
2_36.127	Lamp5 Pax6	Lamp5 Egln3_1	1	2	up	Ptpro
2_36.128	Lamp5 Pax6	Lamp5 Egln3_1	1	2	up	Agpat4
2_36.129	Lamp5 Pax6	Lamp5 Egln3_1	1	2	up	Magi3
2_36.130	Lamp5 Pax6	Lamp5 Egln3_1	1	2	up	Edil3
2_36.131	Lamp5 Pax6	Lamp5 Egln3_1	1	2	up	Msra
2_36.132	Lamp5 Pax6	Lamp5 Egln3_1	1	2	up	Gabra1
2_36.133	Lamp5 Pax6	Lamp5 Egln3_1	1	2	up	Sgk1
2_36.134	Lamp5 Pax6	Lamp5 Egln3_1	1	2	up	Lima1
2_36.135	Lamp5 Pax6	Lamp5 Egln3_1	1	2	up	Slc1a2
2_36.136	Lamp5 Pax6	Lamp5 Egln3_1	1	2	up	Rnf128
2_36.137	Lamp5 Pax6	Lamp5 Egln3_1	1	2	up	Sorl1
2_36.138	Lamp5 Pax6	Lamp5 Egln3_1	1	2	up	Sez6
2_36.139	Lamp5 Pax6	Lamp5 Egln3_1	1	2	up	Npy2r
2_36.140	Lamp5 Pax6	Lamp5 Egln3_1	1	2	up	Sncaip
2_36.141	Lamp5 Pax6	Lamp5 Egln3_1	1	2	up	Adra1b
2_36.142	Lamp5 Pax6	Lamp5 Egln3_1	1	2	up	Kctd6
2_36.143	Lamp5 Pax6	Lamp5 Egln3_1	1	2	up	Cav2
2_36.144	Lamp5 Pax6	Lamp5 Egln3_1	1	2	up	Arhgap24
2_36.145	Lamp5 Pax6	Lamp5 Egln3_1	1	2	up	Gabra4
2_36.146	Lamp5 Pax6	Lamp5 Egln3_1	1	2	up	Gpr12
2_36.147	Lamp5 Pax6	Lamp5 Egln3_1	1	2	up	Zfp521
2_36.148	Lamp5 Pax6	Lamp5 Egln3_1	1	2	up	1810041L15Rik
2_36.149	Lamp5 Pax6	Lamp5 Egln3_1	1	2	up	Qpct
2_36.150	Lamp5 Pax6	Lamp5 Egln3_1	1	2	up	Cxxc5
2_36.151	Lamp5 Pax6	Lamp5 Egln3_1	1	2	up	Prex2
2_36.152	Lamp5 Pax6	Lamp5 Egln3_1	1	2	up	Tshz1
2_36.153	Lamp5 Pax6	Lamp5 Egln3_1	1	2	up	Nedd9
2_36.155	Lamp5 Pax6	Lamp5 Egln3_1	1	2	up	Arhgef28
2_36.156	Lamp5 Pax6	Lamp5 Egln3_1	1	2	up	Acss1
2_36.157	Lamp5 Pax6	Lamp5 Egln3_1	1	2	up	Kcnn3
2_36.158	Lamp5 Pax6	Lamp5 Egln3_1	1	2	up	Amotl1
2_36.159	Lamp5 Pax6	Lamp5 Egln3_1	1	2	up	Mn1
2_36.160	Lamp5 Pax6	Lamp5 Egln3_1	1	2	up	Cadps2
2_36.161	Lamp5 Pax6	Lamp5 Egln3_1	1	2	up	Plcxd2
2_36.162	Lamp5 Pax6	Lamp5 Egln3_1	1	2	up	Cpne8
2_36.163	Lamp5 Pax6	Lamp5 Egln3_1	1	2	down	Sox6
2_36.164	Lamp5 Pax6	Lamp5 Egln3_1	1	2	down	Nxph1
2_36.165	Lamp5 Pax6	Lamp5 Egln3_1	1	2	down	Sst
2_36.166	Lamp5 Pax6	Lamp5 Egln3_1	1	2	down	Unc13c
2_36.167	Lamp5 Pax6	Lamp5 Egln3_1	1	2	down	Crhbp
2_36.168	Lamp5 Pax6	Lamp5 Egln3_1	1	2	down	Kctd8
2_36.169	Lamp5 Pax6	Lamp5 Egln3_1	1	2	down	Shisa6
2_36.170	Lamp5 Pax6	Lamp5 Egln3_1	1	2	down	Calb1
2_36.171	Lamp5 Pax6	Lamp5 Egln3_1	1	2	down	Tox
2_36.172	Lamp5 Pax6	Lamp5 Egln3_1	1	2	down	Mkx
2_36.173	Lamp5 Pax6	Lamp5 Egln3_1	1	2	down	Gpc6
2_36.174	Lamp5 Pax6	Lamp5 Egln3_1	1	2	down	Pcdh11x
2_36.175	Lamp5 Pax6	Lamp5 Egln3_1	1	2	down	Cdh7
2_36.176	Lamp5 Pax6	Lamp5 Egln3_1	1	2	down	Mpped2
2_36.177	Lamp5 Pax6	Lamp5 Egln3_1	1	2	down	Il34
2_36.178	Lamp5 Pax6	Lamp5 Egln3_1	1	2	down	Grin3a
2_36.179	Lamp5 Pax6	Lamp5 Egln3_1	1	2	down	Olfm3
2_36.180	Lamp5 Pax6	Lamp5 Egln3_1	1	2	down	Grm1
2_36.181	Lamp5 Pax6	Lamp5 Egln3_1	1	2	down	Ano3
2_36.182	Lamp5 Pax6	Lamp5 Egln3_1	1	2	down	Fam135b
2_36.183	Lamp5 Pax6	Lamp5 Egln3_1	1	2	down	Mpped1
2_36.184	Lamp5 Pax6	Lamp5 Egln3_1	1	2	down	Pcsk5
2_36.185	Lamp5 Pax6	Lamp5 Egln3_1	1	2	down	Klf5
2_36.186	Lamp5 Pax6	Lamp5 Egln3_1	1	2	down	Tox3
2_36.187	Lamp5 Pax6	Lamp5 Egln3_1	1	2	down	Samd5
2_36.188	Lamp5 Pax6	Lamp5 Egln3_1	1	2	down	Frmd4b
2_36.189	Lamp5 Pax6	Lamp5 Egln3_1	1	2	down	Tmem44
2_36.190	Lamp5 Pax6	Lamp5 Egln3_1	1	2	down	Eya1
2_36.191	Lamp5 Pax6	Lamp5 Egln3_1	1	2	down	Trpc6
2_36.192	Lamp5 Pax6	Lamp5 Egln3_1	1	2	down	Iqgap2
2_36.193	Lamp5 Pax6	Lamp5 Egln3_1	1	2	down	Adamts18
2_36.194	Lamp5 Pax6	Lamp5 Egln3_1	1	2	down	Pstpip2
2_36.195	Lamp5 Pax6	Lamp5 Egln3_1	1	2	down	Fam189a1
2_36.196	Lamp5 Pax6	Lamp5 Egln3_1	1	2	down	Lypd6b
2_36.197	Lamp5 Pax6	Lamp5 Egln3_1	1	2	down	A330008L17Rik
2_36.198	Lamp5 Pax6	Lamp5 Egln3_1	1	2	down	Sash1
2_36.199	Lamp5 Pax6	Lamp5 Egln3_1	1	2	down	Stac2
2_36.200	Lamp5 Pax6	Lamp5 Egln3_1	1	2	down	Pcdh19
2_36.201	Lamp5 Pax6	Lamp5 Egln3_1	1	2	down	Elfn1
2_36.202	Lamp5 Pax6	Lamp5 Egln3_1	1	2	down	Calb2
2_36.203	Lamp5 Pax6	Lamp5 Egln3_1	1	2	down	Cbln4
2_36.204	Lamp5 Pax6	Lamp5 Egln3_1	1	2	down	Lhx6
2_36.205	Lamp5 Pax6	Lamp5 Egln3_1	1	2	down	Grik3
2_36.206	Lamp5 Pax6	Lamp5 Egln3_1	1	2	down	Rab3b
2_36.207	Lamp5 Pax6	Lamp5 Egln3_1	1	2	down	Abtb2
2_36.208	Lamp5 Pax6	Lamp5 Egln3_1	1	2	down	Nppc
2_36.209	Lamp5 Pax6	Lamp5 Egln3_1	1	2	down	Ror2
2_36.210	Lamp5 Pax6	Lamp5 Egln3_1	1	2	down	Satb1
2_36.211	Lamp5 Pax6	Lamp5 Egln3_1	1	2	down	Tmcc3
2_36.212	Lamp5 Pax6	Lamp5 Egln3_1	1	2	down	4930509J09Rik
2_36.213	Lamp5 Pax6	Lamp5 Egln3_1	1	2	down	Moxd1
2_36.214	Lamp5 Pax6	Lamp5 Egln3_1	1	2	down	Ephx4
2_36.215	Lamp5 Pax6	Lamp5 Egln3_1	1	2	down	Lgals1
2_36.216	Lamp5 Pax6	Lamp5 Egln3_1	1	2	down	Brinp2
2_36.217	Lamp5 Pax6	Lamp5 Egln3_1	1	2	down	Col11a1
2_36.218	Lamp5 Pax6	Lamp5 Egln3_1	1	2	down	Cux2
2_36.219	Lamp5 Pax6	Lamp5 Egln3_1	1	2	down	Cacna2d2
2_36.220	Lamp5 Pax6	Lamp5 Egln3_1	1	2	down	Masp1
2_36.221	Lamp5 Pax6	Lamp5 Egln3_1	1	2	down	Rnf144b
2_36.222	Lamp5 Pax6	Lamp5 Egln3_1	1	2	down	P3h2
2_36.223	Lamp5 Pax6	Lamp5 Egln3_1	1	2	down	Tox2
2_36.224	Lamp5 Pax6	Lamp5 Egln3_1	1	2	down	Sema3a
2_36.225	Lamp5 Pax6	Lamp5 Egln3_1	1	2	down	Tmtc2
2_36.226	Lamp5 Pax6	Lamp5 Egln3_1	1	2	down	Tbc1d4
2_36.227	Lamp5 Pax6	Lamp5 Egln3_1	1	2	down	Rbp4
2_36.228	Lamp5 Pax6	Lamp5 Egln3_1	1	2	down	Eya4
2_36.229	Lamp5 Pax6	Lamp5 Egln3_1	1	2	down	Arap2
2_36.230	Lamp5 Pax6	Lamp5 Egln3_1	1	2	down	Vcl
2_36.231	Lamp5 Pax6	Lamp5 Egln3_1	1	2	down	Dusp10
2_36.232	Lamp5 Pax6	Lamp5 Egln3_1	1	2	down	Creb3l2
2_36.233	Lamp5 Pax6	Lamp5 Egln3_1	1	2	down	Pdyn
2_36.234	Lamp5 Pax6	Lamp5 Egln3_1	1	2	down	Lama4
2_36.235	Lamp5 Pax6	Lamp5 Egln3_1	1	2	down	Stk32a
2_36.236	Lamp5 Pax6	Lamp5 Egln3_1	1	2	down	Mafb
2_36.237	Lamp5 Pax6	Lamp5 Egln3_1	1	2	down	Utrn
2_36.238	Lamp5 Pax6	Lamp5 Egln3_1	1	2	down	Mical2
2_36.239	Lamp5 Pax6	Lamp5 Egln3_1	1	2	down	Efna5
2_36.240	Lamp5 Pax6	Lamp5 Egln3_1	1	2	down	Nek7
2_36.241	Lamp5 Pax6	Lamp5 Egln3_1	1	2	down	Cdh8
2_36.242	Lamp5 Pax6	Lamp5 Egln3_1	1	2	down	Daam2
2_36.243	Lamp5 Pax6	Lamp5 Egln3_1	1	2	down	Oprd1
2_36.244	Lamp5 Pax6	Lamp5 Egln3_1	1	2	down	Cap2
2_36.245	Lamp5 Pax6	Lamp5 Egln3_1	1	2	down	Tmtc4
2_36.246	Lamp5 Pax6	Lamp5 Egln3_1	1	2	down	Luzp2
2_36.247	Lamp5 Pax6	Lamp5 Egln3_1	1	2	down	Cntnap3
2_36.248	Lamp5 Pax6	Lamp5 Egln3_1	1	2	down	Nrip1
2_36.249	Lamp5 Pax6	Lamp5 Egln3_1	1	2	down	Ano4
2_36.250	Lamp5 Pax6	Lamp5 Egln3_1	1	2	down	Cacna1i
2_36.251	Lamp5 Pax6	Lamp5 Egln3_1	1	2	down	Gria1
2_36.252	Lamp5 Pax6	Lamp5 Egln3_1	1	2	down	Prokr2
2_36.253	Lamp5 Pax6	Lamp5 Egln3_1	1	2	down	Oxtr
2_36.254	Lamp5 Pax6	Lamp5 Egln3_1	1	2	down	Bcl11a
2_36.255	Lamp5 Pax6	Lamp5 Egln3_1	1	2	down	Timp3
2_36.256	Lamp5 Pax6	Lamp5 Egln3_1	1	2	down	Rasl11a
2_36.257	Lamp5 Pax6	Lamp5 Egln3_1	1	2	down	Cpne5
2_36.258	Lamp5 Pax6	Lamp5 Egln3_1	1	2	down	Lypd6
2_36.259	Lamp5 Pax6	Lamp5 Egln3_1	1	2	down	Barx2
2_36.260	Lamp5 Pax6	Lamp5 Egln3_1	1	2	down	Mrap2
2_36.261	Lamp5 Pax6	Lamp5 Egln3_1	1	2	down	Akap5
2_36.262	Lamp5 Pax6	Lamp5 Egln3_1	1	2	down	Mme
2_36.263	Lamp5 Pax6	Lamp5 Egln3_1	1	2	down	Ackr3
2_36.264	Lamp5 Pax6	Lamp5 Egln3_1	1	2	down	Filip1
2_36.265	Lamp5 Pax6	Lamp5 Egln3_1	1	2	down	Atp2b4
2_36.266	Lamp5 Pax6	Lamp5 Egln3_1	1	2	down	Zfpm2
2_36.267	Lamp5 Pax6	Lamp5 Egln3_1	1	2	down	Pxdc1
2_36.268	Lamp5 Pax6	Lamp5 Egln3_1	1	2	down	4930567K20Rik
2_36.269	Lamp5 Pax6	Lamp5 Egln3_1	1	2	down	Xylt1
2_36.270	Lamp5 Pax6	Lamp5 Egln3_1	1	2	down	Coro6
2_36.271	Lamp5 Pax6	Lamp5 Egln3_1	1	2	down	Trhde
2_36.272	Lamp5 Pax6	Lamp5 Egln3_1	1	2	down	Pde8b
2_36.273	Lamp5 Pax6	Lamp5 Egln3_1	1	2	down	Arhgap22
2_36.274	Lamp5 Pax6	Lamp5 Egln3_1	1	2	down	Lmo3
2_36.275	Lamp5 Pax6	Lamp5 Egln3_1	1	2	down	Rapgef5
2_36.276	Lamp5 Pax6	Lamp5 Egln3_1	1	2	down	Kcnh5
2_36.277	Lamp5 Pax6	Lamp5 Egln3_1	1	2	down	Fndc1
2_36.278	Lamp5 Pax6	Lamp5 Egln3_1	1	2	down	Nr3c1
2_36.279	Lamp5 Pax6	Lamp5 Egln3_1	1	2	down	Akap13
2_36.280	Lamp5 Pax6	Lamp5 Egln3_1	1	2	down	Smc2
2_36.281	Lamp5 Pax6	Lamp5 Egln3_1	1	2	down	Ifit2
2_36.282	Lamp5 Pax6	Lamp5 Egln3_1	1	2	down	Arhgap15
2_36.283	Lamp5 Pax6	Lamp5 Egln3_1	1	2	down	Hunk
2_36.284	Lamp5 Pax6	Lamp5 Egln3_1	1	2	down	Nwd2
2_36.285	Lamp5 Pax6	Lamp5 Egln3_1	1	2	down	Rnd3
2_36.286	Lamp5 Pax6	Lamp5 Egln3_1	1	2	down	Sfrp2
2_36.287	Lamp5 Pax6	Lamp5 Egln3_1	1	2	down	Edaradd
2_36.288	Lamp5 Pax6	Lamp5 Egln3_1	1	2	down	Adcy2
2_36.289	Lamp5 Pax6	Lamp5 Egln3_1	1	2	down	Pcdh15
2_36.290	Lamp5 Pax6	Lamp5 Egln3_1	1	2	down	Slc9a2
2_36.291	Lamp5 Pax6	Lamp5 Egln3_1	1	2	down	Ociad2
2_36.292	Lamp5 Pax6	Lamp5 Egln3_1	1	2	down	Slc5a5
2_36.293	Lamp5 Pax6	Lamp5 Egln3_1	1	2	down	Tmem132d
2_36.295	Lamp5 Pax6	Lamp5 Egln3_1	1	2	down	Ell2
2_36.296	Lamp5 Pax6	Lamp5 Egln3_1	1	2	down	Chn2
2_36.297	Lamp5 Pax6	Lamp5 Egln3_1	1	2	down	Slc30a3
2_36.298	Lamp5 Pax6	Lamp5 Egln3_1	1	2	down	4930452B06Rik
2_36.299	Lamp5 Pax6	Lamp5 Egln3_1	1	2	down	Tnr
2_36.300	Lamp5 Pax6	Lamp5 Egln3_1	1	2	down	Ifitm10
2_36.301	Lamp5 Pax6	Lamp5 Egln3_1	1	2	down	9330182L06Rik
2_36.302	Lamp5 Pax6	Lamp5 Egln3_1	1	2	down	Nhsl2
2_36.303	Lamp5 Pax6	Lamp5 Egln3_1	1	2	down	Dbpht2
2_36.304	Lamp5 Pax6	Lamp5 Egln3_1	1	2	down	1190002N15Rik
2_36.305	Lamp5 Pax6	Lamp5 Egln3_1	1	2	down	Lingo1
2_36.306	Lamp5 Pax6	Lamp5 Egln3_1	1	2	down	Tmtc1
2_36.307	Lamp5 Pax6	Lamp5 Egln3_1	1	2	down	Cpne4
2_36.308	Lamp5 Pax6	Lamp5 Egln3_1	1	2	down	Tgfb3
2_36.309	Lamp5 Pax6	Lamp5 Egln3_1	1	2	down	A930029G22Rik
2_36.311	Lamp5 Pax6	Lamp5 Egln3_1	1	2	down	Ephb6
2_36.312	Lamp5 Pax6	Lamp5 Egln3_1	1	2	down	Sema6a
2_36.313	Lamp5 Pax6	Lamp5 Egln3_1	1	2	down	Ets1
2_36.314	Lamp5 Pax6	Lamp5 Egln3_1	1	2	down	Osbpl10
2_36.315	Lamp5 Pax6	Lamp5 Egln3_1	1	2	down	Pfkfb3
2_36.316	Lamp5 Pax6	Lamp5 Egln3_1	1	2	down	Pparg
2_36.317	Lamp5 Pax6	Lamp5 Egln3_1	1	2	down	Kcnk10
2_36.318	Lamp5 Pax6	Lamp5 Egln3_1	1	2	down	Wscd1
2_36.319	Lamp5 Pax6	Lamp5 Egln3_1	1	2	down	Nefm
2_36.321	Lamp5 Pax6	Lamp5 Egln3_1	1	2	down	Tle4
2_36.322	Lamp5 Pax6	Lamp5 Egln3_1	1	2	down	Wwc2
2_36.324	Lamp5 Pax6	Lamp5 Egln3_1	1	2	down	Pmepa1
2_36.325	Lamp5 Pax6	Lamp5 Egln3_1	1	2	down	Sgk3
2_36.326	Lamp5 Pax6	Lamp5 Egln3_1	1	2	down	Manba
2_36.327	Lamp5 Pax6	Lamp5 Egln3_1	1	2	down	Col19a1
2_36.328	Lamp5 Pax6	Lamp5 Egln3_1	1	2	down	Ptchd4
2_36.329	Lamp5 Pax6	Lamp5 Egln3_1	1	2	down	Smarca2
2_36.330	Lamp5 Pax6	Lamp5 Egln3_1	1	2	down	Kcnc2
2_36.331	Lamp5 Pax6	Lamp5 Egln3_1	1	2	down	Pdzd2
2_36.332	Lamp5 Pax6	Lamp5 Egln3_1	1	2	down	Prkcg
2_36.333	Lamp5 Pax6	Lamp5 Egln3_1	1	2	down	Cort
2_36.334	Lamp5 Pax6	Lamp5 Egln3_1	1	2	down	Npy
2_36.335	Lamp5 Pax6	Lamp5 Egln3_1	1	2	down	Kcnk2
2_36.336	Lamp5 Pax6	Lamp5 Egln3_1	1	2	down	Ppargc1a
2_36.337	Lamp5 Pax6	Lamp5 Egln3_1	1	2	down	Sparcl1
2_36.338	Lamp5 Pax6	Lamp5 Egln3_1	1	2	down	Arhgap6
2_36.339	Lamp5 Pax6	Lamp5 Egln3_1	1	2	down	Sptb
2_36.340	Lamp5 Pax6	Lamp5 Egln3_1	1	2	down	Ar
2_36.342	Lamp5 Pax6	Lamp5 Egln3_1	1	2	down	Glce
2_36.343	Lamp5 Pax6	Lamp5 Egln3_1	1	2	down	Pdlim5
2_36.344	Lamp5 Pax6	Lamp5 Egln3_1	1	2	down	Syt7
2_36.345	Lamp5 Pax6	Lamp5 Egln3_1	1	2	down	Lmo4
2_36.346	Lamp5 Pax6	Lamp5 Egln3_1	1	2	down	Stk32b
2_36.347	Lamp5 Pax6	Lamp5 Egln3_1	1	2	down	Rbms1
2_36.349	Lamp5 Pax6	Lamp5 Egln3_1	1	2	down	Whrn
2_36.350	Lamp5 Pax6	Lamp5 Egln3_1	1	2	down	Ankrd29
2_36.351	Lamp5 Pax6	Lamp5 Egln3_1	1	2	down	Lancl3
2_36.352	Lamp5 Pax6	Lamp5 Egln3_1	1	2	down	Lipa
2_36.353	Lamp5 Pax6	Lamp5 Egln3_1	1	2	down	Cthrc1
2_36.354	Lamp5 Pax6	Lamp5 Egln3_1	1	2	down	Tiam2
2_36.355	Lamp5 Pax6	Lamp5 Egln3_1	1	2	down	Paqr8
2_36.356	Lamp5 Pax6	Lamp5 Egln3_1	1	2	down	Sytl5
2_36.357	Lamp5 Pax6	Lamp5 Egln3_1	1	2	down	Asap2
2_36.358	Lamp5 Pax6	Lamp5 Egln3_1	1	2	down	Rab27a
2_36.360	Lamp5 Pax6	Lamp5 Egln3_1	1	2	down	Galnt16
2_36.361	Lamp5 Pax6	Lamp5 Egln3_1	1	2	down	Myo16
2_36.362	Lamp5 Pax6	Lamp5 Egln3_1	1	2	down	Rgs11
2_36.363	Lamp5 Pax6	Lamp5 Egln3_1	1	2	down	Flt3
2_36.365	Lamp5 Pax6	Lamp5 Egln3_1	1	2	down	Mpp7
2_36.368	Lamp5 Pax6	Lamp5 Egln3_1	1	2	down	4930447C04Rik
2_37.1	Lamp5 Pax6	Lamp5 Egln3_1	1	2	up	Cxcl14
2_37.2	Lamp5 Pax6	Lamp5 Egln3_1	1	2	up	Nr2f2
2_37.3	Lamp5 Pax6	Lamp5 Egln3_1	1	2	up	Rgs12
2_37.4	Lamp5 Pax6	Lamp5 Egln3_1	1	2	up	Necab1
2_37.5	Lamp5 Pax6	Lamp5 Egln3_1	1	2	up	Chrna7
2_37.6	Lamp5 Pax6	Lamp5 Egln3_1	1	2	up	Nkain3
2_37.7	Lamp5 Pax6	Lamp5 Egln3_1	1	2	up	Fam19a2
2_37.8	Lamp5 Pax6	Lamp5 Egln3_1	1	2	up	Sdk2
2_37.9	Lamp5 Pax6	Lamp5 Egln3_1	1	2	up	Man1a
2_37.10	Lamp5 Pax6	Lamp5 Egln3_1	1	2	up	Adarb2
2_37.11	Lamp5 Pax6	Lamp5 Egln3_1	1	2	up	Tnfaip8l3
2_37.12	Lamp5 Pax6	Lamp5 Egln3_1	1	2	up	Teddm3
2_37.13	Lamp5 Pax6	Lamp5 Egln3_1	1	2	up	Col14a1
2_37.14	Lamp5 Pax6	Lamp5 Egln3_1	1	2	up	Nfib
2_37.15	Lamp5 Pax6	Lamp5 Egln3_1	1	2	up	Prox1
2_37.16	Lamp5 Pax6	Lamp5 Egln3_1	1	2	up	Fam19a1
2_37.17	Lamp5 Pax6	Lamp5 Egln3_1	1	2	up	Adamtsl1
2_37.18	Lamp5 Pax6	Lamp5 Egln3_1	1	2	up	Kirrel3
2_37.19	Lamp5 Pax6	Lamp5 Egln3_1	1	2	up	Cacna2d1
2_37.20	Lamp5 Pax6	Lamp5 Egln3_1	1	2	up	Pcdh8
2_37.21	Lamp5 Pax6	Lamp5 Egln3_1	1	2	up	Jam2
2_37.22	Lamp5 Pax6	Lamp5 Egln3_1	1	2	up	Pde1a
2_37.23	Lamp5 Pax6	Lamp5 Egln3_1	1	2	up	Fstl4
2_37.24	Lamp5 Pax6	Lamp5 Egln3_1	1	2	up	Fbn2
2_37.25	Lamp5 Pax6	Lamp5 Egln3_1	1	2	up	Rasgrf1
2_37.26	Lamp5 Pax6	Lamp5 Egln3_1	1	2	up	Trpm3
2_37.27	Lamp5 Pax6	Lamp5 Egln3_1	1	2	up	Dock10
2_37.28	Lamp5 Pax6	Lamp5 Egln3_1	1	2	up	Eps8
2_37.29	Lamp5 Pax6	Lamp5 Egln3_1	1	2	up	Ramp1
2_37.30	Lamp5 Pax6	Lamp5 Egln3_1	1	2	up	Colgalt2
2_37.31	Lamp5 Pax6	Lamp5 Egln3_1	1	2	up	Parm1
2_37.32	Lamp5 Pax6	Lamp5 Egln3_1	1	2	up	Asic4
2_37.33	Lamp5 Pax6	Lamp5 Egln3_1	1	2	up	Nfix
2_37.34	Lamp5 Pax6	Lamp5 Egln3_1	1	2	up	Itga8
2_37.35	Lamp5 Pax6	Lamp5 Egln3_1	1	2	up	Cachd1
2_37.36	Lamp5 Pax6	Lamp5 Egln3_1	1	2	up	Megf10
2_37.37	Lamp5 Pax6	Lamp5 Egln3_1	1	2	up	Chsy3
2_37.38	Lamp5 Pax6	Lamp5 Egln3_1	1	2	up	Tbc1d8b
2_37.39	Lamp5 Pax6	Lamp5 Egln3_1	1	2	up	Id2
2_37.40	Lamp5 Pax6	Lamp5 Egln3_1	1	2	up	Crim1
2_37.41	Lamp5 Pax6	Lamp5 Egln3_1	1	2	up	March3
2_37.42	Lamp5 Pax6	Lamp5 Egln3_1	1	2	up	Camk4
2_37.43	Lamp5 Pax6	Lamp5 Egln3_1	1	2	up	Ngf
2_37.44	Lamp5 Pax6	Lamp5 Egln3_1	1	2	up	Cacng4
2_37.45	Lamp5 Pax6	Lamp5 Egln3_1	1	2	up	Cd34
2_37.46	Lamp5 Pax6	Lamp5 Egln3_1	1	2	up	Tmem132e
2_37.47	Lamp5 Pax6	Lamp5 Egln3_1	1	2	up	Htra1
2_37.48	Lamp5 Pax6	Lamp5 Egln3_1	1	2	up	Mapk4
2_37.49	Lamp5 Pax6	Lamp5 Egln3_1	1	2	up	Sorcs1
2_37.50	Lamp5 Pax6	Lamp5 Egln3_1	1	2	up	Tgfbi
2_37.51	Lamp5 Pax6	Lamp5 Egln3_1	1	2	up	Htr3a
2_37.52	Lamp5 Pax6	Lamp5 Egln3_1	1	2	up	Cryab
2_37.53	Lamp5 Pax6	Lamp5 Egln3_1	1	2	up	Cdh11
2_37.54	Lamp5 Pax6	Lamp5 Egln3_1	1	2	up	Kit
2_37.55	Lamp5 Pax6	Lamp5 Egln3_1	1	2	up	Plcl1
2_37.56	Lamp5 Pax6	Lamp5 Egln3_1	1	2	up	Maml2
2_37.57	Lamp5 Pax6	Lamp5 Egln3_1	1	2	up	Pde11a
2_37.58	Lamp5 Pax6	Lamp5 Egln3_1	1	2	up	Socs2
2_37.59	Lamp5 Pax6	Lamp5 Egln3_1	1	2	up	Syndig1
2_37.60	Lamp5 Pax6	Lamp5 Egln3_1	1	2	up	Col25a1
2_37.61	Lamp5 Pax6	Lamp5 Egln3_1	1	2	up	Cpne2
2_37.62	Lamp5 Pax6	Lamp5 Egln3_1	1	2	up	Ccnd2
2_37.63	Lamp5 Pax6	Lamp5 Egln3_1	1	2	up	Sema3c
2_37.64	Lamp5 Pax6	Lamp5 Egln3_1	1	2	up	Cplx3
2_37.65	Lamp5 Pax6	Lamp5 Egln3_1	1	2	up	Zfp804b
2_37.66	Lamp5 Pax6	Lamp5 Egln3_1	1	2	up	Egln3
2_37.67	Lamp5 Pax6	Lamp5 Egln3_1	1	2	up	Kcnn2
2_37.68	Lamp5 Pax6	Lamp5 Egln3_1	1	2	up	Ndst4
2_37.69	Lamp5 Pax6	Lamp5 Egln3_1	1	2	up	Deptor
2_37.70	Lamp5 Pax6	Lamp5 Egln3_1	1	2	up	Galnt14
2_37.71	Lamp5 Pax6	Lamp5 Egln3_1	1	2	up	Fam163a
2_37.72	Lamp5 Pax6	Lamp5 Egln3_1	1	2	up	Pip5k1b
2_37.73	Lamp5 Pax6	Lamp5 Egln3_1	1	2	up	Cdh4
2_37.74	Lamp5 Pax6	Lamp5 Egln3_1	1	2	up	Cntnap5b
2_37.75	Lamp5 Pax6	Lamp5 Egln3_1	1	2	up	Apbb1ip
2_37.76	Lamp5 Pax6	Lamp5 Egln3_1	1	2	up	Inpp4b
2_37.77	Lamp5 Pax6	Lamp5 Egln3_1	1	2	up	Lmo2
2_37.78	Lamp5 Pax6	Lamp5 Egln3_1	1	2	up	Cplx2
2_37.79	Lamp5 Pax6	Lamp5 Egln3_1	1	2	up	Chrna4
2_37.80	Lamp5 Pax6	Lamp5 Egln3_1	1	2	up	Ltbp1
2_37.81	Lamp5 Pax6	Lamp5 Egln3_1	1	2	up	Gprin3
2_37.82	Lamp5 Pax6	Lamp5 Egln3_1	1	2	up	Rnf128
2_37.83	Lamp5 Pax6	Lamp5 Egln3_1	1	2	up	Nbl1
2_37.84	Lamp5 Pax6	Lamp5 Egln3_1	1	2	up	Epha3
2_37.85	Lamp5 Pax6	Lamp5 Egln3_1	1	2	up	Arhgap24
2_37.86	Lamp5 Pax6	Lamp5 Egln3_1	1	2	up	Sdk1
2_37.87	Lamp5 Pax6	Lamp5 Egln3_1	1	2	up	Zfp618
2_37.88	Lamp5 Pax6	Lamp5 Egln3_1	1	2	up	S100a10
2_37.89	Lamp5 Pax6	Lamp5 Egln3_1	1	2	up	Htr2c
2_37.90	Lamp5 Pax6	Lamp5 Egln3_1	1	2	up	Tmem150c
2_37.91	Lamp5 Pax6	Lamp5 Egln3_1	1	2	up	Efnb2
2_37.92	Lamp5 Pax6	Lamp5 Egln3_1	1	2	up	Grik4
2_37.94	Lamp5 Pax6	Lamp5 Egln3_1	1	2	up	B3gat1
2_37.95	Lamp5 Pax6	Lamp5 Egln3_1	1	2	up	Ptpru
2_37.96	Lamp5 Pax6	Lamp5 Egln3_1	1	2	up	Rxfp1
2_37.97	Lamp5 Pax6	Lamp5 Egln3_1	1	2	up	Shisa9
2_37.98	Lamp5 Pax6	Lamp5 Egln3_1	1	2	up	Arpp21
2_37.99	Lamp5 Pax6	Lamp5 Egln3_1	1	2	up	Cck
2_37.100	Lamp5 Pax6	Lamp5 Egln3_1	1	2	up	Slc1a2
2_37.101	Lamp5 Pax6	Lamp5 Egln3_1	1	2	up	Isoc1
2_37.102	Lamp5 Pax6	Lamp5 Egln3_1	1	2	up	Dlx1as
2_37.103	Lamp5 Pax6	Lamp5 Egln3_1	1	2	up	Frem1
2_37.104	Lamp5 Pax6	Lamp5 Egln3_1	1	2	up	Sgcd
2_37.105	Lamp5 Pax6	Lamp5 Egln3_1	1	2	up	Tll1
2_37.106	Lamp5 Pax6	Lamp5 Egln3_1	1	2	up	Popdc3
2_37.107	Lamp5 Pax6	Lamp5 Egln3_1	1	2	up	Adra1b
2_37.108	Lamp5 Pax6	Lamp5 Egln3_1	1	2	up	Kitl
2_37.109	Lamp5 Pax6	Lamp5 Egln3_1	1	2	up	Ptpro
2_37.110	Lamp5 Pax6	Lamp5 Egln3_1	1	2	up	Hapln1
2_37.111	Lamp5 Pax6	Lamp5 Egln3_1	1	2	up	Nacc2
2_37.112	Lamp5 Pax6	Lamp5 Egln3_1	1	2	up	Cnih3
2_37.113	Lamp5 Pax6	Lamp5 Egln3_1	1	2	up	Emid1
2_37.114	Lamp5 Pax6	Lamp5 Egln3_1	1	2	up	Tshz1
2_37.115	Lamp5 Pax6	Lamp5 Egln3_1	1	2	up	St6gal1
2_37.116	Lamp5 Pax6	Lamp5 Egln3_1	1	2	up	Cnn3
2_37.117	Lamp5 Pax6	Lamp5 Egln3_1	1	2	up	Gcnt2
2_37.118	Lamp5 Pax6	Lamp5 Egln3_1	1	2	up	A230077H06Rik
2_37.119	Lamp5 Pax6	Lamp5 Egln3_1	1	2	up	Kcnq4
2_37.120	Lamp5 Pax6	Lamp5 Egln3_1	1	2	up	Fam124a
2_37.121	Lamp5 Pax6	Lamp5 Egln3_1	1	2	up	Myo3b
2_37.122	Lamp5 Pax6	Lamp5 Egln3_1	1	2	up	Ptprz1
2_37.123	Lamp5 Pax6	Lamp5 Egln3_1	1	2	up	Rasgef1b
2_37.124	Lamp5 Pax6	Lamp5 Egln3_1	1	2	up	Cald1
2_37.125	Lamp5 Pax6	Lamp5 Egln3_1	1	2	up	Airn
2_37.126	Lamp5 Pax6	Lamp5 Egln3_1	1	2	up	Hcrtr2
2_37.127	Lamp5 Pax6	Lamp5 Egln3_1	1	2	up	Eepd1
2_37.128	Lamp5 Pax6	Lamp5 Egln3_1	1	2	up	Reln
2_37.129	Lamp5 Pax6	Lamp5 Egln3_1	1	2	up	Cnr1
2_37.130	Lamp5 Pax6	Lamp5 Egln3_1	1	2	up	Zmat4
2_37.131	Lamp5 Pax6	Lamp5 Egln3_1	1	2	up	Nr3c2
2_37.132	Lamp5 Pax6	Lamp5 Egln3_1	1	2	up	Sez6
2_37.133	Lamp5 Pax6	Lamp5 Egln3_1	1	2	up	P2ry1
2_37.134	Lamp5 Pax6	Lamp5 Egln3_1	1	2	up	Prkd1
2_37.135	Lamp5 Pax6	Lamp5 Egln3_1	1	2	up	Gdpd2
2_37.136	Lamp5 Pax6	Lamp5 Egln3_1	1	2	up	Zbtb16
2_37.137	Lamp5 Pax6	Lamp5 Egln3_1	1	2	up	Igsf11
2_37.138	Lamp5 Pax6	Lamp5 Egln3_1	1	2	up	Pcsk2
2_37.139	Lamp5 Pax6	Lamp5 Egln3_1	1	2	up	Maf
2_37.140	Lamp5 Pax6	Lamp5 Egln3_1	1	2	up	Vat1l
2_37.141	Lamp5 Pax6	Lamp5 Egln3_1	1	2	up	Kcnd3
2_37.142	Lamp5 Pax6	Lamp5 Egln3_1	1	2	up	Agpat4
2_37.143	Lamp5 Pax6	Lamp5 Egln3_1	1	2	up	Cacnb2
2_37.144	Lamp5 Pax6	Lamp5 Egln3_1	1	2	up	Fyn
2_37.145	Lamp5 Pax6	Lamp5 Egln3_1	1	2	up	Mamld1
2_37.146	Lamp5 Pax6	Lamp5 Egln3_1	1	2	up	Lgi1
2_37.147	Lamp5 Pax6	Lamp5 Egln3_1	1	2	up	Pde4b
2_37.148	Lamp5 Pax6	Lamp5 Egln3_1	1	2	up	Psd3
2_37.149	Lamp5 Pax6	Lamp5 Egln3_1	1	2	up	Phactr2
2_37.150	Lamp5 Pax6	Lamp5 Egln3_1	1	2	up	Dock11
2_37.151	Lamp5 Pax6	Lamp5 Egln3_1	1	2	up	Cacng5
2_37.153	Lamp5 Pax6	Lamp5 Egln3_1	1	2	up	Cdh18
2_37.154	Lamp5 Pax6	Lamp5 Egln3_1	1	2	up	Srgap1
2_37.155	Lamp5 Pax6	Lamp5 Egln3_1	1	2	up	Npy2r
2_37.156	Lamp5 Pax6	Lamp5 Egln3_1	1	2	up	Ust
2_37.157	Lamp5 Pax6	Lamp5 Egln3_1	1	2	up	Vav2
2_37.158	Lamp5 Pax6	Lamp5 Egln3_1	1	2	up	Pcdh20
2_37.159	Lamp5 Pax6	Lamp5 Egln3_1	1	2	up	Magi3
2_37.160	Lamp5 Pax6	Lamp5 Egln3_1	1	2	up	Slc7a14
2_37.161	Lamp5 Pax6	Lamp5 Egln3_1	1	2	up	Rassf2
2_37.162	Lamp5 Pax6	Lamp5 Egln3_1	1	2	up	Gpr63
2_37.163	Lamp5 Pax6	Lamp5 Egln3_1	1	2	up	Ajap1
2_37.164	Lamp5 Pax6	Lamp5 Egln3_1	1	2	up	Rwdd3
2_37.165	Lamp5 Pax6	Lamp5 Egln3_1	1	2	up	Slc6a11
2_37.166	Lamp5 Pax6	Lamp5 Egln3_1	1	2	up	Prex2
2_37.167	Lamp5 Pax6	Lamp5 Egln3_1	1	2	up	A330102I10Rik
2_37.168	Lamp5 Pax6	Lamp5 Egln3_1	1	2	up	Kcnk9
2_37.169	Lamp5 Pax6	Lamp5 Egln3_1	1	2	up	Mn1
2_37.170	Lamp5 Pax6	Lamp5 Egln3_1	1	2	up	Htr7
2_37.171	Lamp5 Pax6	Lamp5 Egln3_1	1	2	up	Zhx2
2_37.172	Lamp5 Pax6	Lamp5 Egln3_1	1	2	up	Kcnn3
2_37.173	Lamp5 Pax6	Lamp5 Egln3_1	1	2	up	Gulp1
2_37.174	Lamp5 Pax6	Lamp5 Egln3_1	1	2	up	Peli2
2_37.175	Lamp5 Pax6	Lamp5 Egln3_1	1	2	up	Acss1
2_37.176	Lamp5 Pax6	Lamp5 Egln3_1	1	2	up	Prrg1
2_37.177	Lamp5 Pax6	Lamp5 Egln3_1	1	2	up	Cdh22
2_37.178	Lamp5 Pax6	Lamp5 Egln3_1	1	2	up	Lix1
2_37.179	Lamp5 Pax6	Lamp5 Egln3_1	1	2	down	Nxph1
2_37.180	Lamp5 Pax6	Lamp5 Egln3_1	1	2	down	Pard3b
2_37.181	Lamp5 Pax6	Lamp5 Egln3_1	1	2	down	St6galnac5
2_37.182	Lamp5 Pax6	Lamp5 Egln3_1	1	2	down	Kctd8
2_37.183	Lamp5 Pax6	Lamp5 Egln3_1	1	2	down	Spon1
2_37.184	Lamp5 Pax6	Lamp5 Egln3_1	1	2	down	Fam135b
2_37.185	Lamp5 Pax6	Lamp5 Egln3_1	1	2	down	Samd5
2_37.186	Lamp5 Pax6	Lamp5 Egln3_1	1	2	down	Ano4
2_37.187	Lamp5 Pax6	Lamp5 Egln3_1	1	2	down	Prr16
2_37.188	Lamp5 Pax6	Lamp5 Egln3_1	1	2	down	9630002D21Rik
2_37.189	Lamp5 Pax6	Lamp5 Egln3_1	1	2	down	Sst
2_37.190	Lamp5 Pax6	Lamp5 Egln3_1	1	2	down	Satb1
2_37.191	Lamp5 Pax6	Lamp5 Egln3_1	1	2	down	Trhde
2_37.192	Lamp5 Pax6	Lamp5 Egln3_1	1	2	down	Grin3a
2_37.193	Lamp5 Pax6	Lamp5 Egln3_1	1	2	down	Lypd6
2_37.194	Lamp5 Pax6	Lamp5 Egln3_1	1	2	down	Grm1
2_37.195	Lamp5 Pax6	Lamp5 Egln3_1	1	2	down	Eya4
2_37.196	Lamp5 Pax6	Lamp5 Egln3_1	1	2	down	Lypd6b
2_37.197	Lamp5 Pax6	Lamp5 Egln3_1	1	2	down	Tmtc2
2_37.198	Lamp5 Pax6	Lamp5 Egln3_1	1	2	down	Gxylt2
2_37.199	Lamp5 Pax6	Lamp5 Egln3_1	1	2	down	Mkx
2_37.200	Lamp5 Pax6	Lamp5 Egln3_1	1	2	down	Tmem44
2_37.201	Lamp5 Pax6	Lamp5 Egln3_1	1	2	down	Slit2
2_37.202	Lamp5 Pax6	Lamp5 Egln3_1	1	2	down	Sema3a
2_37.203	Lamp5 Pax6	Lamp5 Egln3_1	1	2	down	Masp1
2_37.204	Lamp5 Pax6	Lamp5 Egln3_1	1	2	down	Sash1
2_37.205	Lamp5 Pax6	Lamp5 Egln3_1	1	2	down	Gpc6
2_37.206	Lamp5 Pax6	Lamp5 Egln3_1	1	2	down	Ntng1
2_37.207	Lamp5 Pax6	Lamp5 Egln3_1	1	2	down	Gabrd
2_37.208	Lamp5 Pax6	Lamp5 Egln3_1	1	2	down	Rarb
2_37.209	Lamp5 Pax6	Lamp5 Egln3_1	1	2	down	Cdh7
2_37.210	Lamp5 Pax6	Lamp5 Egln3_1	1	2	down	Crh
2_37.211	Lamp5 Pax6	Lamp5 Egln3_1	1	2	down	Rbp4
2_37.212	Lamp5 Pax6	Lamp5 Egln3_1	1	2	down	Lhx6
2_37.213	Lamp5 Pax6	Lamp5 Egln3_1	1	2	down	Rab3b
2_37.214	Lamp5 Pax6	Lamp5 Egln3_1	1	2	down	Ptprk
2_37.215	Lamp5 Pax6	Lamp5 Egln3_1	1	2	down	Cacna2d2
2_37.216	Lamp5 Pax6	Lamp5 Egln3_1	1	2	down	Klf5
2_37.217	Lamp5 Pax6	Lamp5 Egln3_1	1	2	down	4930509J09Rik
2_37.218	Lamp5 Pax6	Lamp5 Egln3_1	1	2	down	Mpped1
2_37.219	Lamp5 Pax6	Lamp5 Egln3_1	1	2	down	Gpr149
2_37.220	Lamp5 Pax6	Lamp5 Egln3_1	1	2	down	Grm3
2_37.221	Lamp5 Pax6	Lamp5 Egln3_1	1	2	down	Cntnap3
2_37.222	Lamp5 Pax6	Lamp5 Egln3_1	1	2	down	Adamts6
2_37.223	Lamp5 Pax6	Lamp5 Egln3_1	1	2	down	Ephx4
2_37.224	Lamp5 Pax6	Lamp5 Egln3_1	1	2	down	St8sia4
2_37.225	Lamp5 Pax6	Lamp5 Egln3_1	1	2	down	Mpped2
2_37.226	Lamp5 Pax6	Lamp5 Egln3_1	1	2	down	Kcnip2
2_37.227	Lamp5 Pax6	Lamp5 Egln3_1	1	2	down	Klhl1
2_37.228	Lamp5 Pax6	Lamp5 Egln3_1	1	2	down	Htr2a
2_37.229	Lamp5 Pax6	Lamp5 Egln3_1	1	2	down	Bcl6
2_37.230	Lamp5 Pax6	Lamp5 Egln3_1	1	2	down	Plch2
2_37.231	Lamp5 Pax6	Lamp5 Egln3_1	1	2	down	Rnf144b
2_37.232	Lamp5 Pax6	Lamp5 Egln3_1	1	2	down	Myo1b
2_37.233	Lamp5 Pax6	Lamp5 Egln3_1	1	2	down	4930447C04Rik
2_37.234	Lamp5 Pax6	Lamp5 Egln3_1	1	2	down	Stard9
2_37.235	Lamp5 Pax6	Lamp5 Egln3_1	1	2	down	Oprd1
2_37.236	Lamp5 Pax6	Lamp5 Egln3_1	1	2	down	Lgals1
2_37.237	Lamp5 Pax6	Lamp5 Egln3_1	1	2	down	Slc30a3
2_37.238	Lamp5 Pax6	Lamp5 Egln3_1	1	2	down	Sgpp2
2_37.239	Lamp5 Pax6	Lamp5 Egln3_1	1	2	down	Efna5
2_37.240	Lamp5 Pax6	Lamp5 Egln3_1	1	2	down	P3h2
2_37.241	Lamp5 Pax6	Lamp5 Egln3_1	1	2	down	Rtn4rl1
2_37.242	Lamp5 Pax6	Lamp5 Egln3_1	1	2	down	Stac2
2_37.243	Lamp5 Pax6	Lamp5 Egln3_1	1	2	down	Brinp2
2_37.244	Lamp5 Pax6	Lamp5 Egln3_1	1	2	down	Tmem132d
2_37.245	Lamp5 Pax6	Lamp5 Egln3_1	1	2	down	4930452B06Rik
2_37.246	Lamp5 Pax6	Lamp5 Egln3_1	1	2	down	Pde5a
2_37.247	Lamp5 Pax6	Lamp5 Egln3_1	1	2	down	Ephb6
2_37.248	Lamp5 Pax6	Lamp5 Egln3_1	1	2	down	Gbe1
2_37.249	Lamp5 Pax6	Lamp5 Egln3_1	1	2	down	Golim4
2_37.250	Lamp5 Pax6	Lamp5 Egln3_1	1	2	down	Gria1
2_37.251	Lamp5 Pax6	Lamp5 Egln3_1	1	2	down	Cap2
2_37.252	Lamp5 Pax6	Lamp5 Egln3_1	1	2	down	Ifitm10
2_37.253	Lamp5 Pax6	Lamp5 Egln3_1	1	2	down	Ptgs1
2_37.254	Lamp5 Pax6	Lamp5 Egln3_1	1	2	down	Pla2g4a
2_37.255	Lamp5 Pax6	Lamp5 Egln3_1	1	2	down	Rbms1
2_37.256	Lamp5 Pax6	Lamp5 Egln3_1	1	2	down	Igfbp3
2_37.257	Lamp5 Pax6	Lamp5 Egln3_1	1	2	down	Pde8b
2_37.258	Lamp5 Pax6	Lamp5 Egln3_1	1	2	down	Fat1
2_37.259	Lamp5 Pax6	Lamp5 Egln3_1	1	2	down	Syt7
2_37.260	Lamp5 Pax6	Lamp5 Egln3_1	1	2	down	Scn9a
2_37.261	Lamp5 Pax6	Lamp5 Egln3_1	1	2	down	Doc2b
2_37.262	Lamp5 Pax6	Lamp5 Egln3_1	1	2	down	Chrm2
2_37.263	Lamp5 Pax6	Lamp5 Egln3_1	1	2	down	Tmem132c
2_37.264	Lamp5 Pax6	Lamp5 Egln3_1	1	2	down	Coro6
2_37.265	Lamp5 Pax6	Lamp5 Egln3_1	1	2	down	Rspo2
2_37.266	Lamp5 Pax6	Lamp5 Egln3_1	1	2	down	Nrip1
2_37.267	Lamp5 Pax6	Lamp5 Egln3_1	1	2	down	Btbd3
2_37.268	Lamp5 Pax6	Lamp5 Egln3_1	1	2	down	Phlda1
2_37.269	Lamp5 Pax6	Lamp5 Egln3_1	1	2	down	A330008L17Rik
2_37.270	Lamp5 Pax6	Lamp5 Egln3_1	1	2	down	Nek7
2_37.271	Lamp5 Pax6	Lamp5 Egln3_1	1	2	down	Rapgef5
2_37.272	Lamp5 Pax6	Lamp5 Egln3_1	1	2	down	Sytl5
2_37.273	Lamp5 Pax6	Lamp5 Egln3_1	1	2	down	Serpine2
2_37.274	Lamp5 Pax6	Lamp5 Egln3_1	1	2	down	Pacsin2
2_37.275	Lamp5 Pax6	Lamp5 Egln3_1	1	2	down	Ano3
2_37.276	Lamp5 Pax6	Lamp5 Egln3_1	1	2	down	Col26a1
2_37.277	Lamp5 Pax6	Lamp5 Egln3_1	1	2	down	Sntb1
2_37.279	Lamp5 Pax6	Lamp5 Egln3_1	1	2	down	Tle4
2_37.280	Lamp5 Pax6	Lamp5 Egln3_1	1	2	down	Lhfp
2_37.281	Lamp5 Pax6	Lamp5 Egln3_1	1	2	down	Clic4
2_37.282	Lamp5 Pax6	Lamp5 Egln3_1	1	2	down	Manba
2_37.283	Lamp5 Pax6	Lamp5 Egln3_1	1	2	down	Tiam2
2_37.284	Lamp5 Pax6	Lamp5 Egln3_1	1	2	down	Aifm3
2_37.285	Lamp5 Pax6	Lamp5 Egln3_1	1	2	down	Mical2
2_37.286	Lamp5 Pax6	Lamp5 Egln3_1	1	2	down	Arap2
2_37.287	Lamp5 Pax6	Lamp5 Egln3_1	1	2	down	Myo6
2_37.288	Lamp5 Pax6	Lamp5 Egln3_1	1	2	down	Fam114a1
2_37.289	Lamp5 Pax6	Lamp5 Egln3_1	1	2	down	Ptchd4
2_37.290	Lamp5 Pax6	Lamp5 Egln3_1	1	2	down	Pigk
2_37.291	Lamp5 Pax6	Lamp5 Egln3_1	1	2	down	Ifit3
2_37.292	Lamp5 Pax6	Lamp5 Egln3_1	1	2	down	Arhgap18
2_37.293	Lamp5 Pax6	Lamp5 Egln3_1	1	2	down	Barx2
2_37.294	Lamp5 Pax6	Lamp5 Egln3_1	1	2	down	Fbln5
2_37.295	Lamp5 Pax6	Lamp5 Egln3_1	1	2	down	4930426D05Rik
2_37.296	Lamp5 Pax6	Lamp5 Egln3_1	1	2	down	Mafb
2_37.297	Lamp5 Pax6	Lamp5 Egln3_1	1	2	down	Stard5
2_37.298	Lamp5 Pax6	Lamp5 Egln3_1	1	2	down	Man1c1
2_37.299	Lamp5 Pax6	Lamp5 Egln3_1	1	2	down	9330182L06Rik
2_37.300	Lamp5 Pax6	Lamp5 Egln3_1	1	2	down	Cux2
2_37.301	Lamp5 Pax6	Lamp5 Egln3_1	1	2	down	Tox2
2_37.302	Lamp5 Pax6	Lamp5 Egln3_1	1	2	down	Mypn
2_37.303	Lamp5 Pax6	Lamp5 Egln3_1	1	2	down	Hlf
2_37.304	Lamp5 Pax6	Lamp5 Egln3_1	1	2	down	Prkg1
2_37.305	Lamp5 Pax6	Lamp5 Egln3_1	1	2	down	Tnr
2_37.306	Lamp5 Pax6	Lamp5 Egln3_1	1	2	down	Epha4
2_37.307	Lamp5 Pax6	Lamp5 Egln3_1	1	2	down	Nupr1
2_37.308	Lamp5 Pax6	Lamp5 Egln3_1	1	2	down	Gprc5b
2_37.309	Lamp5 Pax6	Lamp5 Egln3_1	1	2	down	Kirrel
2_37.310	Lamp5 Pax6	Lamp5 Egln3_1	1	2	down	Bcan
2_37.311	Lamp5 Pax6	Lamp5 Egln3_1	1	2	down	Ptchd1
2_37.312	Lamp5 Pax6	Lamp5 Egln3_1	1	2	down	Car2
2_37.313	Lamp5 Pax6	Lamp5 Egln3_1	1	2	down	Ell2
2_37.314	Lamp5 Pax6	Lamp5 Egln3_1	1	2	down	Medag
2_37.315	Lamp5 Pax6	Lamp5 Egln3_1	1	2	down	Etv6
2_37.316	Lamp5 Pax6	Lamp5 Egln3_1	1	2	down	Lgi3
2_37.317	Lamp5 Pax6	Lamp5 Egln3_1	1	2	down	Ankrd29
2_37.318	Lamp5 Pax6	Lamp5 Egln3_1	1	2	down	Cast
2_37.319	Lamp5 Pax6	Lamp5 Egln3_1	1	2	down	Sema6a
2_37.320	Lamp5 Pax6	Lamp5 Egln3_1	1	2	down	Arhgap15
2_37.321	Lamp5 Pax6	Lamp5 Egln3_1	1	2	down	Asap2
2_37.322	Lamp5 Pax6	Lamp5 Egln3_1	1	2	down	Usp6nl
2_37.323	Lamp5 Pax6	Lamp5 Egln3_1	1	2	down	Syt17
2_37.324	Lamp5 Pax6	Lamp5 Egln3_1	1	2	down	Pparg
2_37.326	Lamp5 Pax6	Lamp5 Egln3_1	1	2	down	Pmepa1
2_37.328	Lamp5 Pax6	Lamp5 Egln3_1	1	2	down	St5
2_37.329	Lamp5 Pax6	Lamp5 Egln3_1	1	2	down	Creb3l2
2_37.330	Lamp5 Pax6	Lamp5 Egln3_1	1	2	down	Dok5
2_37.331	Lamp5 Pax6	Lamp5 Egln3_1	1	2	down	Kcnmb2
2_37.332	Lamp5 Pax6	Lamp5 Egln3_1	1	2	down	Kcnc2
2_37.333	Lamp5 Pax6	Lamp5 Egln3_1	1	2	down	Sema6d
2_37.334	Lamp5 Pax6	Lamp5 Egln3_1	1	2	down	Col19a1
2_37.335	Lamp5 Pax6	Lamp5 Egln3_1	1	2	down	Klhl14
2_37.336	Lamp5 Pax6	Lamp5 Egln3_1	1	2	down	Slc24a2
2_37.337	Lamp5 Pax6	Lamp5 Egln3_1	1	2	down	Cers6
2_37.338	Lamp5 Pax6	Lamp5 Egln3_1	1	2	down	B3gat2
2_37.339	Lamp5 Pax6	Lamp5 Egln3_1	1	2	down	March1
2_37.340	Lamp5 Pax6	Lamp5 Egln3_1	1	2	down	Unc5d
2_37.341	Lamp5 Pax6	Lamp5 Egln3_1	1	2	down	9630028H03Rik
2_37.342	Lamp5 Pax6	Lamp5 Egln3_1	1	2	down	Klhl32
2_37.343	Lamp5 Pax6	Lamp5 Egln3_1	1	2	down	Sparcl1
2_37.344	Lamp5 Pax6	Lamp5 Egln3_1	1	2	down	Cdh8
2_37.346	Lamp5 Pax6	Lamp5 Egln3_1	1	2	down	Bche
2_37.347	Lamp5 Pax6	Lamp5 Egln3_1	1	2	down	Sptb
2_37.348	Lamp5 Pax6	Lamp5 Egln3_1	1	2	down	Glce
2_37.349	Lamp5 Pax6	Lamp5 Egln3_1	1	2	down	Osbpl3
2_37.351	Lamp5 Pax6	Lamp5 Egln3_1	1	2	down	Dsg2
2_37.352	Lamp5 Pax6	Lamp5 Egln3_1	1	2	down	Fgd3
2_37.353	Lamp5 Pax6	Lamp5 Egln3_1	1	2	down	Ppargc1a
2_37.354	Lamp5 Pax6	Lamp5 Egln3_1	1	2	down	Prkcg
2_37.355	Lamp5 Pax6	Lamp5 Egln3_1	1	2	down	Cux1
2_37.356	Lamp5 Pax6	Lamp5 Egln3_1	1	2	down	Frmd4b
2_37.357	Lamp5 Pax6	Lamp5 Egln3_1	1	2	down	Antxr2
2_37.358	Lamp5 Pax6	Lamp5 Egln3_1	1	2	down	Itga9
2_37.359	Lamp5 Pax6	Lamp5 Egln3_1	1	2	down	Dusp10
2_37.360	Lamp5 Pax6	Lamp5 Egln3_1	1	2	down	Tm6sf1
2_37.361	Lamp5 Pax6	Lamp5 Egln3_1	1	2	down	Kcnmb4
2_37.362	Lamp5 Pax6	Lamp5 Egln3_1	1	2	down	Yes1
2_37.363	Lamp5 Pax6	Lamp5 Egln3_1	1	2	down	Plch1
2_37.364	Lamp5 Pax6	Lamp5 Egln3_1	1	2	down	Shd
2_37.365	Lamp5 Pax6	Lamp5 Egln3_1	1	2	down	Alk
2_37.366	Lamp5 Pax6	Lamp5 Egln3_1	1	2	down	Xylt1
2_37.367	Lamp5 Pax6	Lamp5 Egln3_1	1	2	down	1190002N15Rik
2_37.368	Lamp5 Pax6	Lamp5 Egln3_1	1	2	down	Lingo1
2_37.369	Lamp5 Pax6	Lamp5 Egln3_1	1	2	down	Ahr
2_37.370	Lamp5 Pax6	Lamp5 Egln3_1	1	2	down	Cdc42ep3
2_37.372	Lamp5 Pax6	Lamp5 Egln3_1	1	2	down	Pard3
2_37.373	Lamp5 Pax6	Lamp5 Egln3_1	1	2	down	Vcl
2_37.374	Lamp5 Pax6	Lamp5 Egln3_1	1	2	down	Pcdh11x
2_37.378	Lamp5 Pax6	Lamp5 Egln3_1	1	2	down	Wwc2
2_37.380	Lamp5 Pax6	Lamp5 Egln3_1	1	2	down	Plcxd3
2_37.381	Lamp5 Pax6	Lamp5 Egln3_1	1	2	down	BC030499
2_37.382	Lamp5 Pax6	Lamp5 Egln3_1	1	2	down	Flt3
2_37.383	Lamp5 Pax6	Lamp5 Egln3_1	1	2	down	Abca1
2_37.384	Lamp5 Pax6	Lamp5 Egln3_1	1	2	down	Tbc1d4
2_37.385	Lamp5 Pax6	Lamp5 Egln3_1	1	2	down	Ctsz
2_37.386	Lamp5 Pax6	Lamp5 Egln3_1	1	2	down	Mpp7
2_38.1	Lamp5 Pax6	Lamp5 Egln3_1	1	2	up	Cxcl14
2_38.2	Lamp5 Pax6	Lamp5 Egln3_1	1	2	up	Nr2f2
2_38.3	Lamp5 Pax6	Lamp5 Egln3_1	1	2	up	Rgs12
2_38.4	Lamp5 Pax6	Lamp5 Egln3_1	1	2	up	Shisa9
2_38.5	Lamp5 Pax6	Lamp5 Egln3_1	1	2	up	Necab1
2_38.6	Lamp5 Pax6	Lamp5 Egln3_1	1	2	up	Chrna7
2_38.7	Lamp5 Pax6	Lamp5 Egln3_1	1	2	up	Nkain3
2_38.8	Lamp5 Pax6	Lamp5 Egln3_1	1	2	up	Fam19a2
2_38.9	Lamp5 Pax6	Lamp5 Egln3_1	1	2	up	Sdk2
2_38.10	Lamp5 Pax6	Lamp5 Egln3_1	1	2	up	Man1a
2_38.11	Lamp5 Pax6	Lamp5 Egln3_1	1	2	up	Tnfaip8l3
2_38.12	Lamp5 Pax6	Lamp5 Egln3_1	1	2	up	Teddm3
2_38.13	Lamp5 Pax6	Lamp5 Egln3_1	1	2	up	Col14a1
2_38.14	Lamp5 Pax6	Lamp5 Egln3_1	1	2	up	Zmat4
2_38.15	Lamp5 Pax6	Lamp5 Egln3_1	1	2	up	Nfib
2_38.16	Lamp5 Pax6	Lamp5 Egln3_1	1	2	up	Prox1
2_38.17	Lamp5 Pax6	Lamp5 Egln3_1	1	2	up	Pcdh8
2_38.18	Lamp5 Pax6	Lamp5 Egln3_1	1	2	up	Jam2
2_38.19	Lamp5 Pax6	Lamp5 Egln3_1	1	2	up	Chsy3
2_38.20	Lamp5 Pax6	Lamp5 Egln3_1	1	2	up	Fbn2
2_38.21	Lamp5 Pax6	Lamp5 Egln3_1	1	2	up	Igsf11
2_38.22	Lamp5 Pax6	Lamp5 Egln3_1	1	2	up	Fstl4
2_38.23	Lamp5 Pax6	Lamp5 Egln3_1	1	2	up	Fxyd6
2_38.24	Lamp5 Pax6	Lamp5 Egln3_1	1	2	up	March3
2_38.25	Lamp5 Pax6	Lamp5 Egln3_1	1	2	up	Colgalt2
2_38.26	Lamp5 Pax6	Lamp5 Egln3_1	1	2	up	Eps8
2_38.27	Lamp5 Pax6	Lamp5 Egln3_1	1	2	up	Dock10
2_38.28	Lamp5 Pax6	Lamp5 Egln3_1	1	2	up	Crim1
2_38.29	Lamp5 Pax6	Lamp5 Egln3_1	1	2	up	Ramp1
2_38.30	Lamp5 Pax6	Lamp5 Egln3_1	1	2	up	Adra1b
2_38.31	Lamp5 Pax6	Lamp5 Egln3_1	1	2	up	Adamtsl1
2_38.32	Lamp5 Pax6	Lamp5 Egln3_1	1	2	up	Ntrk3
2_38.33	Lamp5 Pax6	Lamp5 Egln3_1	1	2	up	Zfp804b
2_38.34	Lamp5 Pax6	Lamp5 Egln3_1	1	2	up	Cacna2d1
2_38.35	Lamp5 Pax6	Lamp5 Egln3_1	1	2	up	Parm1
2_38.36	Lamp5 Pax6	Lamp5 Egln3_1	1	2	up	Asic4
2_38.37	Lamp5 Pax6	Lamp5 Egln3_1	1	2	up	Id2
2_38.38	Lamp5 Pax6	Lamp5 Egln3_1	1	2	up	Nfix
2_38.39	Lamp5 Pax6	Lamp5 Egln3_1	1	2	up	Itga8
2_38.40	Lamp5 Pax6	Lamp5 Egln3_1	1	2	up	Megf10
2_38.41	Lamp5 Pax6	Lamp5 Egln3_1	1	2	up	Tbc1d8b
2_38.42	Lamp5 Pax6	Lamp5 Egln3_1	1	2	up	Inpp4b
2_38.43	Lamp5 Pax6	Lamp5 Egln3_1	1	2	up	Cacng4
2_38.44	Lamp5 Pax6	Lamp5 Egln3_1	1	2	up	Ngf
2_38.45	Lamp5 Pax6	Lamp5 Egln3_1	1	2	up	Htra1
2_38.46	Lamp5 Pax6	Lamp5 Egln3_1	1	2	up	Adarb2
2_38.47	Lamp5 Pax6	Lamp5 Egln3_1	1	2	up	Sorcs1
2_38.48	Lamp5 Pax6	Lamp5 Egln3_1	1	2	up	Tgfbi
2_38.49	Lamp5 Pax6	Lamp5 Egln3_1	1	2	up	Htr3a
2_38.50	Lamp5 Pax6	Lamp5 Egln3_1	1	2	up	Adra1a
2_38.51	Lamp5 Pax6	Lamp5 Egln3_1	1	2	up	Kcnn2
2_38.52	Lamp5 Pax6	Lamp5 Egln3_1	1	2	up	Cryab
2_38.53	Lamp5 Pax6	Lamp5 Egln3_1	1	2	up	Apbb1ip
2_38.54	Lamp5 Pax6	Lamp5 Egln3_1	1	2	up	Deptor
2_38.55	Lamp5 Pax6	Lamp5 Egln3_1	1	2	up	Cdh4
2_38.56	Lamp5 Pax6	Lamp5 Egln3_1	1	2	up	Cntnap5b
2_38.57	Lamp5 Pax6	Lamp5 Egln3_1	1	2	up	Kit
2_38.58	Lamp5 Pax6	Lamp5 Egln3_1	1	2	up	Cachd1
2_38.59	Lamp5 Pax6	Lamp5 Egln3_1	1	2	up	Trpm3
2_38.60	Lamp5 Pax6	Lamp5 Egln3_1	1	2	up	Plcl1
2_38.61	Lamp5 Pax6	Lamp5 Egln3_1	1	2	up	Pnoc
2_38.62	Lamp5 Pax6	Lamp5 Egln3_1	1	2	up	Ltbp1
2_38.63	Lamp5 Pax6	Lamp5 Egln3_1	1	2	up	Tmem132e
2_38.64	Lamp5 Pax6	Lamp5 Egln3_1	1	2	up	Galnt18
2_38.65	Lamp5 Pax6	Lamp5 Egln3_1	1	2	up	Cd34
2_38.66	Lamp5 Pax6	Lamp5 Egln3_1	1	2	up	Pde11a
2_38.67	Lamp5 Pax6	Lamp5 Egln3_1	1	2	up	Col25a1
2_38.68	Lamp5 Pax6	Lamp5 Egln3_1	1	2	up	Cpne2
2_38.69	Lamp5 Pax6	Lamp5 Egln3_1	1	2	up	B3gat1
2_38.70	Lamp5 Pax6	Lamp5 Egln3_1	1	2	up	Htr2c
2_38.71	Lamp5 Pax6	Lamp5 Egln3_1	1	2	up	Sema3c
2_38.72	Lamp5 Pax6	Lamp5 Egln3_1	1	2	up	Cplx3
2_38.73	Lamp5 Pax6	Lamp5 Egln3_1	1	2	up	Pde1a
2_38.74	Lamp5 Pax6	Lamp5 Egln3_1	1	2	up	Ndst4
2_38.75	Lamp5 Pax6	Lamp5 Egln3_1	1	2	up	Pip5k1b
2_38.76	Lamp5 Pax6	Lamp5 Egln3_1	1	2	up	Fam163a
2_38.77	Lamp5 Pax6	Lamp5 Egln3_1	1	2	up	Lmo2
2_38.78	Lamp5 Pax6	Lamp5 Egln3_1	1	2	up	Sgcd
2_38.79	Lamp5 Pax6	Lamp5 Egln3_1	1	2	up	Camk4
2_38.80	Lamp5 Pax6	Lamp5 Egln3_1	1	2	up	Pde4b
2_38.81	Lamp5 Pax6	Lamp5 Egln3_1	1	2	up	Nbl1
2_38.82	Lamp5 Pax6	Lamp5 Egln3_1	1	2	up	Chrna4
2_38.83	Lamp5 Pax6	Lamp5 Egln3_1	1	2	up	Srgap1
2_38.84	Lamp5 Pax6	Lamp5 Egln3_1	1	2	up	Efnb2
2_38.85	Lamp5 Pax6	Lamp5 Egln3_1	1	2	up	Zfp618
2_38.86	Lamp5 Pax6	Lamp5 Egln3_1	1	2	up	Pik3r1
2_38.87	Lamp5 Pax6	Lamp5 Egln3_1	1	2	up	Ptpru
2_38.88	Lamp5 Pax6	Lamp5 Egln3_1	1	2	up	St6gal1
2_38.89	Lamp5 Pax6	Lamp5 Egln3_1	1	2	up	Kirrel3
2_38.90	Lamp5 Pax6	Lamp5 Egln3_1	1	2	up	Arpp21
2_38.91	Lamp5 Pax6	Lamp5 Egln3_1	1	2	up	Cck
2_38.92	Lamp5 Pax6	Lamp5 Egln3_1	1	2	up	Slc1a2
2_38.93	Lamp5 Pax6	Lamp5 Egln3_1	1	2	up	Zbtb16
2_38.94	Lamp5 Pax6	Lamp5 Egln3_1	1	2	up	Sorcs3
2_38.95	Lamp5 Pax6	Lamp5 Egln3_1	1	2	up	Snca
2_38.96	Lamp5 Pax6	Lamp5 Egln3_1	1	2	up	Sez6
2_38.97	Lamp5 Pax6	Lamp5 Egln3_1	1	2	up	Frem1
2_38.98	Lamp5 Pax6	Lamp5 Egln3_1	1	2	up	Sdk1
2_38.99	Lamp5 Pax6	Lamp5 Egln3_1	1	2	up	Ldb2
2_38.100	Lamp5 Pax6	Lamp5 Egln3_1	1	2	up	Popdc3
2_38.101	Lamp5 Pax6	Lamp5 Egln3_1	1	2	up	9530026P05Rik
2_38.102	Lamp5 Pax6	Lamp5 Egln3_1	1	2	up	Sel1l3
2_38.103	Lamp5 Pax6	Lamp5 Egln3_1	1	2	up	Tll1
2_38.104	Lamp5 Pax6	Lamp5 Egln3_1	1	2	up	Rxrg
2_38.105	Lamp5 Pax6	Lamp5 Egln3_1	1	2	up	Kitl
2_38.106	Lamp5 Pax6	Lamp5 Egln3_1	1	2	up	Marcksl1
2_38.108	Lamp5 Pax6	Lamp5 Egln3_1	1	2	up	Tshz1
2_38.109	Lamp5 Pax6	Lamp5 Egln3_1	1	2	up	Maml2
2_38.110	Lamp5 Pax6	Lamp5 Egln3_1	1	2	up	Cnih3
2_38.111	Lamp5 Pax6	Lamp5 Egln3_1	1	2	up	Mapk4
2_38.112	Lamp5 Pax6	Lamp5 Egln3_1	1	2	up	A230077H06Rik
2_38.113	Lamp5 Pax6	Lamp5 Egln3_1	1	2	up	Rasgef1b
2_38.114	Lamp5 Pax6	Lamp5 Egln3_1	1	2	up	Cald1
2_38.115	Lamp5 Pax6	Lamp5 Egln3_1	1	2	up	Orai2
2_38.116	Lamp5 Pax6	Lamp5 Egln3_1	1	2	up	Fam124a
2_38.117	Lamp5 Pax6	Lamp5 Egln3_1	1	2	up	Myo3b
2_38.118	Lamp5 Pax6	Lamp5 Egln3_1	1	2	up	Grik4
2_38.119	Lamp5 Pax6	Lamp5 Egln3_1	1	2	up	A330093E20Rik
2_38.120	Lamp5 Pax6	Lamp5 Egln3_1	1	2	up	Eepd1
2_38.121	Lamp5 Pax6	Lamp5 Egln3_1	1	2	up	Hcrtr2
2_38.123	Lamp5 Pax6	Lamp5 Egln3_1	1	2	up	Rgs20
2_38.124	Lamp5 Pax6	Lamp5 Egln3_1	1	2	up	Peli2
2_38.125	Lamp5 Pax6	Lamp5 Egln3_1	1	2	up	Cnr1
2_38.126	Lamp5 Pax6	Lamp5 Egln3_1	1	2	up	Fam19a1
2_38.127	Lamp5 Pax6	Lamp5 Egln3_1	1	2	up	Rxfp1
2_38.128	Lamp5 Pax6	Lamp5 Egln3_1	1	2	up	Nr3c2
2_38.129	Lamp5 Pax6	Lamp5 Egln3_1	1	2	up	Prkca
2_38.130	Lamp5 Pax6	Lamp5 Egln3_1	1	2	up	Enox1
2_38.131	Lamp5 Pax6	Lamp5 Egln3_1	1	2	up	P2ry1
2_38.132	Lamp5 Pax6	Lamp5 Egln3_1	1	2	up	Gdpd2
2_38.133	Lamp5 Pax6	Lamp5 Egln3_1	1	2	up	Cdh9
2_38.134	Lamp5 Pax6	Lamp5 Egln3_1	1	2	up	Vwc2
2_38.135	Lamp5 Pax6	Lamp5 Egln3_1	1	2	up	Kcnd3
2_38.136	Lamp5 Pax6	Lamp5 Egln3_1	1	2	up	Scg2
2_38.137	Lamp5 Pax6	Lamp5 Egln3_1	1	2	up	Rasgrf1
2_38.138	Lamp5 Pax6	Lamp5 Egln3_1	1	2	up	Slc7a14
2_38.140	Lamp5 Pax6	Lamp5 Egln3_1	1	2	up	Vat1l
2_38.141	Lamp5 Pax6	Lamp5 Egln3_1	1	2	up	Agpat4
2_38.142	Lamp5 Pax6	Lamp5 Egln3_1	1	2	up	Cadps2
2_38.143	Lamp5 Pax6	Lamp5 Egln3_1	1	2	up	Magi3
2_38.144	Lamp5 Pax6	Lamp5 Egln3_1	1	2	up	Zfp608
2_38.145	Lamp5 Pax6	Lamp5 Egln3_1	1	2	up	A330102I10Rik
2_38.146	Lamp5 Pax6	Lamp5 Egln3_1	1	2	up	Bach2
2_38.147	Lamp5 Pax6	Lamp5 Egln3_1	1	2	up	Zeb1
2_38.148	Lamp5 Pax6	Lamp5 Egln3_1	1	2	up	Phactr2
2_38.149	Lamp5 Pax6	Lamp5 Egln3_1	1	2	up	Ksr1
2_38.150	Lamp5 Pax6	Lamp5 Egln3_1	1	2	up	Lgi1
2_38.151	Lamp5 Pax6	Lamp5 Egln3_1	1	2	up	Nacc2
2_38.152	Lamp5 Pax6	Lamp5 Egln3_1	1	2	up	Ccnd2
2_38.153	Lamp5 Pax6	Lamp5 Egln3_1	1	2	up	Socs2
2_38.154	Lamp5 Pax6	Lamp5 Egln3_1	1	2	up	Nr2f1
2_38.155	Lamp5 Pax6	Lamp5 Egln3_1	1	2	up	Npy2r
2_38.156	Lamp5 Pax6	Lamp5 Egln3_1	1	2	up	Cnn3
2_38.157	Lamp5 Pax6	Lamp5 Egln3_1	1	2	up	Kcnq4
2_38.158	Lamp5 Pax6	Lamp5 Egln3_1	1	2	up	Arhgap24
2_38.159	Lamp5 Pax6	Lamp5 Egln3_1	1	2	up	Emid1
2_38.160	Lamp5 Pax6	Lamp5 Egln3_1	1	2	up	Ajap1
2_38.161	Lamp5 Pax6	Lamp5 Egln3_1	1	2	up	Tmem150c
2_38.162	Lamp5 Pax6	Lamp5 Egln3_1	1	2	up	1810041L15Rik
2_38.163	Lamp5 Pax6	Lamp5 Egln3_1	1	2	up	Rwdd3
2_38.164	Lamp5 Pax6	Lamp5 Egln3_1	1	2	up	Slc6a11
2_38.165	Lamp5 Pax6	Lamp5 Egln3_1	1	2	up	Hapln1
2_38.166	Lamp5 Pax6	Lamp5 Egln3_1	1	2	up	Npy1r
2_38.167	Lamp5 Pax6	Lamp5 Egln3_1	1	2	up	Qpct
2_38.168	Lamp5 Pax6	Lamp5 Egln3_1	1	2	up	Mlip
2_38.169	Lamp5 Pax6	Lamp5 Egln3_1	1	2	up	Gpr63
2_38.171	Lamp5 Pax6	Lamp5 Egln3_1	1	2	up	Rassf2
2_38.172	Lamp5 Pax6	Lamp5 Egln3_1	1	2	up	Prex2
2_38.173	Lamp5 Pax6	Lamp5 Egln3_1	1	2	up	Kcnn3
2_38.174	Lamp5 Pax6	Lamp5 Egln3_1	1	2	up	Gng4
2_38.175	Lamp5 Pax6	Lamp5 Egln3_1	1	2	up	Htr7
2_38.176	Lamp5 Pax6	Lamp5 Egln3_1	1	2	up	Il1rap
2_38.177	Lamp5 Pax6	Lamp5 Egln3_1	1	2	up	Ankrd6
2_38.178	Lamp5 Pax6	Lamp5 Egln3_1	1	2	up	Cacna1g
2_38.179	Lamp5 Pax6	Lamp5 Egln3_1	1	2	up	Acss1
2_38.180	Lamp5 Pax6	Lamp5 Egln3_1	1	2	up	Tenm3
2_38.181	Lamp5 Pax6	Lamp5 Egln3_1	1	2	up	Zhx2
2_38.182	Lamp5 Pax6	Lamp5 Egln3_1	1	2	up	Atp1b2
2_38.183	Lamp5 Pax6	Lamp5 Egln3_1	1	2	up	Megf11
2_38.185	Lamp5 Pax6	Lamp5 Egln3_1	1	2	up	Fjx1
2_38.186	Lamp5 Pax6	Lamp5 Egln3_1	1	2	up	Prrg1
2_38.187	Lamp5 Pax6	Lamp5 Egln3_1	1	2	up	Gulp1
2_38.188	Lamp5 Pax6	Lamp5 Egln3_1	1	2	up	Cdh22
2_38.189	Lamp5 Pax6	Lamp5 Egln3_1	1	2	down	Nxph1
2_38.190	Lamp5 Pax6	Lamp5 Egln3_1	1	2	down	9630002D21Rik
2_38.191	Lamp5 Pax6	Lamp5 Egln3_1	1	2	down	Eya4
2_38.192	Lamp5 Pax6	Lamp5 Egln3_1	1	2	down	Kctd8
2_38.193	Lamp5 Pax6	Lamp5 Egln3_1	1	2	down	Spon1
2_38.194	Lamp5 Pax6	Lamp5 Egln3_1	1	2	down	St6galnac5
2_38.195	Lamp5 Pax6	Lamp5 Egln3_1	1	2	down	Samd5
2_38.196	Lamp5 Pax6	Lamp5 Egln3_1	1	2	down	Fam135b
2_38.197	Lamp5 Pax6	Lamp5 Egln3_1	1	2	down	Luzp2
2_38.198	Lamp5 Pax6	Lamp5 Egln3_1	1	2	down	Ntng1
2_38.199	Lamp5 Pax6	Lamp5 Egln3_1	1	2	down	Mkx
2_38.200	Lamp5 Pax6	Lamp5 Egln3_1	1	2	down	Cdh7
2_38.201	Lamp5 Pax6	Lamp5 Egln3_1	1	2	down	A330008L17Rik
2_38.202	Lamp5 Pax6	Lamp5 Egln3_1	1	2	down	Gabrd
2_38.203	Lamp5 Pax6	Lamp5 Egln3_1	1	2	down	Crh
2_38.204	Lamp5 Pax6	Lamp5 Egln3_1	1	2	down	Satb1
2_38.205	Lamp5 Pax6	Lamp5 Egln3_1	1	2	down	Sst
2_38.206	Lamp5 Pax6	Lamp5 Egln3_1	1	2	down	Grin3a
2_38.207	Lamp5 Pax6	Lamp5 Egln3_1	1	2	down	Grm1
2_38.208	Lamp5 Pax6	Lamp5 Egln3_1	1	2	down	Lypd6b
2_38.209	Lamp5 Pax6	Lamp5 Egln3_1	1	2	down	Pla2g4a
2_38.210	Lamp5 Pax6	Lamp5 Egln3_1	1	2	down	Gxylt2
2_38.211	Lamp5 Pax6	Lamp5 Egln3_1	1	2	down	Tmtc2
2_38.212	Lamp5 Pax6	Lamp5 Egln3_1	1	2	down	Lypd6
2_38.213	Lamp5 Pax6	Lamp5 Egln3_1	1	2	down	Ano4
2_38.214	Lamp5 Pax6	Lamp5 Egln3_1	1	2	down	Cacna2d2
2_38.215	Lamp5 Pax6	Lamp5 Egln3_1	1	2	down	Trhde
2_38.216	Lamp5 Pax6	Lamp5 Egln3_1	1	2	down	Ano3
2_38.217	Lamp5 Pax6	Lamp5 Egln3_1	1	2	down	Fat1
2_38.218	Lamp5 Pax6	Lamp5 Egln3_1	1	2	down	Grm3
2_38.219	Lamp5 Pax6	Lamp5 Egln3_1	1	2	down	Tmem44
2_38.220	Lamp5 Pax6	Lamp5 Egln3_1	1	2	down	Prr16
2_38.221	Lamp5 Pax6	Lamp5 Egln3_1	1	2	down	Klf5
2_38.222	Lamp5 Pax6	Lamp5 Egln3_1	1	2	down	Masp1
2_38.223	Lamp5 Pax6	Lamp5 Egln3_1	1	2	down	Sema3a
2_38.224	Lamp5 Pax6	Lamp5 Egln3_1	1	2	down	Kcnip2
2_38.225	Lamp5 Pax6	Lamp5 Egln3_1	1	2	down	Coro6
2_38.226	Lamp5 Pax6	Lamp5 Egln3_1	1	2	down	St8sia4
2_38.227	Lamp5 Pax6	Lamp5 Egln3_1	1	2	down	Myo1b
2_38.228	Lamp5 Pax6	Lamp5 Egln3_1	1	2	down	Klhl14
2_38.229	Lamp5 Pax6	Lamp5 Egln3_1	1	2	down	Lhx6
2_38.230	Lamp5 Pax6	Lamp5 Egln3_1	1	2	down	Ndnf
2_38.231	Lamp5 Pax6	Lamp5 Egln3_1	1	2	down	Rbp4
2_38.232	Lamp5 Pax6	Lamp5 Egln3_1	1	2	down	Doc2b
2_38.233	Lamp5 Pax6	Lamp5 Egln3_1	1	2	down	Cntnap3
2_38.234	Lamp5 Pax6	Lamp5 Egln3_1	1	2	down	Mpped1
2_38.235	Lamp5 Pax6	Lamp5 Egln3_1	1	2	down	Rab3b
2_38.236	Lamp5 Pax6	Lamp5 Egln3_1	1	2	down	Gpr149
2_38.237	Lamp5 Pax6	Lamp5 Egln3_1	1	2	down	Pcdh11x
2_38.238	Lamp5 Pax6	Lamp5 Egln3_1	1	2	down	Ptprk
2_38.239	Lamp5 Pax6	Lamp5 Egln3_1	1	2	down	Cdh8
2_38.240	Lamp5 Pax6	Lamp5 Egln3_1	1	2	down	Sash1
2_38.241	Lamp5 Pax6	Lamp5 Egln3_1	1	2	down	Frmd4b
2_38.242	Lamp5 Pax6	Lamp5 Egln3_1	1	2	down	Grik3
2_38.243	Lamp5 Pax6	Lamp5 Egln3_1	1	2	down	Sgpp2
2_38.244	Lamp5 Pax6	Lamp5 Egln3_1	1	2	down	Ephx4
2_38.245	Lamp5 Pax6	Lamp5 Egln3_1	1	2	down	Mpped2
2_38.246	Lamp5 Pax6	Lamp5 Egln3_1	1	2	down	Oprd1
2_38.247	Lamp5 Pax6	Lamp5 Egln3_1	1	2	down	4921534H16Rik
2_38.248	Lamp5 Pax6	Lamp5 Egln3_1	1	2	down	Rbms1
2_38.249	Lamp5 Pax6	Lamp5 Egln3_1	1	2	down	Slc30a3
2_38.250	Lamp5 Pax6	Lamp5 Egln3_1	1	2	down	Tox
2_38.251	Lamp5 Pax6	Lamp5 Egln3_1	1	2	down	Serpine2
2_38.252	Lamp5 Pax6	Lamp5 Egln3_1	1	2	down	Tox2
2_38.253	Lamp5 Pax6	Lamp5 Egln3_1	1	2	down	Hs6st3
2_38.254	Lamp5 Pax6	Lamp5 Egln3_1	1	2	down	Prkg1
2_38.255	Lamp5 Pax6	Lamp5 Egln3_1	1	2	down	Shisa6
2_38.256	Lamp5 Pax6	Lamp5 Egln3_1	1	2	down	Barx2
2_38.257	Lamp5 Pax6	Lamp5 Egln3_1	1	2	down	4930567K20Rik
2_38.258	Lamp5 Pax6	Lamp5 Egln3_1	1	2	down	Cap2
2_38.259	Lamp5 Pax6	Lamp5 Egln3_1	1	2	down	Eya1
2_38.260	Lamp5 Pax6	Lamp5 Egln3_1	1	2	down	P3h2
2_38.261	Lamp5 Pax6	Lamp5 Egln3_1	1	2	down	Etv6
2_38.262	Lamp5 Pax6	Lamp5 Egln3_1	1	2	down	Pard3b
2_38.263	Lamp5 Pax6	Lamp5 Egln3_1	1	2	down	Htr2a
2_38.264	Lamp5 Pax6	Lamp5 Egln3_1	1	2	down	Unc13c
2_38.265	Lamp5 Pax6	Lamp5 Egln3_1	1	2	down	Pde5a
2_38.266	Lamp5 Pax6	Lamp5 Egln3_1	1	2	down	Tmem132c
2_38.267	Lamp5 Pax6	Lamp5 Egln3_1	1	2	down	Ifit2
2_38.268	Lamp5 Pax6	Lamp5 Egln3_1	1	2	down	Lhfp
2_38.269	Lamp5 Pax6	Lamp5 Egln3_1	1	2	down	Rarb
2_38.270	Lamp5 Pax6	Lamp5 Egln3_1	1	2	down	Gprc5b
2_38.271	Lamp5 Pax6	Lamp5 Egln3_1	1	2	down	Brinp2
2_38.272	Lamp5 Pax6	Lamp5 Egln3_1	1	2	down	Ephb6
2_38.273	Lamp5 Pax6	Lamp5 Egln3_1	1	2	down	Gbe1
2_38.274	Lamp5 Pax6	Lamp5 Egln3_1	1	2	down	Mical2
2_38.275	Lamp5 Pax6	Lamp5 Egln3_1	1	2	down	Rtn4rl1
2_38.276	Lamp5 Pax6	Lamp5 Egln3_1	1	2	down	Akap13
2_38.277	Lamp5 Pax6	Lamp5 Egln3_1	1	2	down	Stard5
2_38.278	Lamp5 Pax6	Lamp5 Egln3_1	1	2	down	Olfm3
2_38.279	Lamp5 Pax6	Lamp5 Egln3_1	1	2	down	Tmcc3
2_38.280	Lamp5 Pax6	Lamp5 Egln3_1	1	2	down	Car2
2_38.281	Lamp5 Pax6	Lamp5 Egln3_1	1	2	down	Lgi3
2_38.282	Lamp5 Pax6	Lamp5 Egln3_1	1	2	down	4930426D05Rik
2_38.283	Lamp5 Pax6	Lamp5 Egln3_1	1	2	down	Fbln5
2_38.284	Lamp5 Pax6	Lamp5 Egln3_1	1	2	down	Lmo1
2_38.285	Lamp5 Pax6	Lamp5 Egln3_1	1	2	down	Efna5
2_38.286	Lamp5 Pax6	Lamp5 Egln3_1	1	2	down	Tnr
2_38.287	Lamp5 Pax6	Lamp5 Egln3_1	1	2	down	Ifitm10
2_38.288	Lamp5 Pax6	Lamp5 Egln3_1	1	2	down	Igfbp3
2_38.289	Lamp5 Pax6	Lamp5 Egln3_1	1	2	down	Cux2
2_38.290	Lamp5 Pax6	Lamp5 Egln3_1	1	2	down	B3gat2
2_38.291	Lamp5 Pax6	Lamp5 Egln3_1	1	2	down	Nupr1
2_38.292	Lamp5 Pax6	Lamp5 Egln3_1	1	2	down	Nrip1
2_38.293	Lamp5 Pax6	Lamp5 Egln3_1	1	2	down	Hlf
2_38.294	Lamp5 Pax6	Lamp5 Egln3_1	1	2	down	Ptgs1
2_38.295	Lamp5 Pax6	Lamp5 Egln3_1	1	2	down	Klhl1
2_38.296	Lamp5 Pax6	Lamp5 Egln3_1	1	2	down	Sntb1
2_38.297	Lamp5 Pax6	Lamp5 Egln3_1	1	2	down	Slit2
2_38.298	Lamp5 Pax6	Lamp5 Egln3_1	1	2	down	Rapgef5
2_38.299	Lamp5 Pax6	Lamp5 Egln3_1	1	2	down	1190002N15Rik
2_38.300	Lamp5 Pax6	Lamp5 Egln3_1	1	2	down	Syt7
2_38.301	Lamp5 Pax6	Lamp5 Egln3_1	1	2	down	Scn9a
2_38.302	Lamp5 Pax6	Lamp5 Egln3_1	1	2	down	Epha4
2_38.303	Lamp5 Pax6	Lamp5 Egln3_1	1	2	down	Cemip
2_38.304	Lamp5 Pax6	Lamp5 Egln3_1	1	2	down	Tiam2
2_38.305	Lamp5 Pax6	Lamp5 Egln3_1	1	2	down	Kcnmb4
2_38.306	Lamp5 Pax6	Lamp5 Egln3_1	1	2	down	Sema6a
2_38.307	Lamp5 Pax6	Lamp5 Egln3_1	1	2	down	4930509J09Rik
2_38.308	Lamp5 Pax6	Lamp5 Egln3_1	1	2	down	Stac2
2_38.309	Lamp5 Pax6	Lamp5 Egln3_1	1	2	down	4930447C04Rik
2_38.310	Lamp5 Pax6	Lamp5 Egln3_1	1	2	down	Sytl5
2_38.311	Lamp5 Pax6	Lamp5 Egln3_1	1	2	down	Wwc2
2_38.312	Lamp5 Pax6	Lamp5 Egln3_1	1	2	down	Manba
2_38.313	Lamp5 Pax6	Lamp5 Egln3_1	1	2	down	Gria1
2_38.314	Lamp5 Pax6	Lamp5 Egln3_1	1	2	down	Ptchd4
2_38.315	Lamp5 Pax6	Lamp5 Egln3_1	1	2	down	Mafb
2_38.316	Lamp5 Pax6	Lamp5 Egln3_1	1	2	down	Timp3
2_38.317	Lamp5 Pax6	Lamp5 Egln3_1	1	2	down	Bcl11a
2_38.318	Lamp5 Pax6	Lamp5 Egln3_1	1	2	down	Pigk
2_38.319	Lamp5 Pax6	Lamp5 Egln3_1	1	2	down	Adamts6
2_38.320	Lamp5 Pax6	Lamp5 Egln3_1	1	2	down	9330182L06Rik
2_38.321	Lamp5 Pax6	Lamp5 Egln3_1	1	2	down	Pde8b
2_38.322	Lamp5 Pax6	Lamp5 Egln3_1	1	2	down	Bcan
2_38.323	Lamp5 Pax6	Lamp5 Egln3_1	1	2	down	Ptchd1
2_38.324	Lamp5 Pax6	Lamp5 Egln3_1	1	2	down	Sox6
2_38.325	Lamp5 Pax6	Lamp5 Egln3_1	1	2	down	Clic4
2_38.326	Lamp5 Pax6	Lamp5 Egln3_1	1	2	down	Nek7
2_38.327	Lamp5 Pax6	Lamp5 Egln3_1	1	2	down	Vav3
2_38.328	Lamp5 Pax6	Lamp5 Egln3_1	1	2	down	Man1c1
2_38.330	Lamp5 Pax6	Lamp5 Egln3_1	1	2	down	Btbd3
2_38.331	Lamp5 Pax6	Lamp5 Egln3_1	1	2	down	Ppargc1a
2_38.332	Lamp5 Pax6	Lamp5 Egln3_1	1	2	down	Ell2
2_38.333	Lamp5 Pax6	Lamp5 Egln3_1	1	2	down	Glce
2_38.334	Lamp5 Pax6	Lamp5 Egln3_1	1	2	down	Tle4
2_38.336	Lamp5 Pax6	Lamp5 Egln3_1	1	2	down	BC030499
2_38.337	Lamp5 Pax6	Lamp5 Egln3_1	1	2	down	Smc2
2_38.339	Lamp5 Pax6	Lamp5 Egln3_1	1	2	down	1700017B05Rik
2_38.340	Lamp5 Pax6	Lamp5 Egln3_1	1	2	down	Ankrd29
2_38.341	Lamp5 Pax6	Lamp5 Egln3_1	1	2	down	Asap2
2_38.342	Lamp5 Pax6	Lamp5 Egln3_1	1	2	down	Il34
2_38.343	Lamp5 Pax6	Lamp5 Egln3_1	1	2	down	Lingo1
2_38.344	Lamp5 Pax6	Lamp5 Egln3_1	1	2	down	Xylt1
2_38.345	Lamp5 Pax6	Lamp5 Egln3_1	1	2	down	4930452B06Rik
2_38.346	Lamp5 Pax6	Lamp5 Egln3_1	1	2	down	Tmtc1
2_38.347	Lamp5 Pax6	Lamp5 Egln3_1	1	2	down	Pmepa1
2_38.348	Lamp5 Pax6	Lamp5 Egln3_1	1	2	down	Tbc1d4
2_38.349	Lamp5 Pax6	Lamp5 Egln3_1	1	2	down	Nr3c1
2_38.350	Lamp5 Pax6	Lamp5 Egln3_1	1	2	down	Matn2
2_38.351	Lamp5 Pax6	Lamp5 Egln3_1	1	2	down	Stard9
2_38.352	Lamp5 Pax6	Lamp5 Egln3_1	1	2	down	Rnd3
2_38.353	Lamp5 Pax6	Lamp5 Egln3_1	1	2	down	Mb21d2
2_38.355	Lamp5 Pax6	Lamp5 Egln3_1	1	2	down	Aifm3
2_38.356	Lamp5 Pax6	Lamp5 Egln3_1	1	2	down	Arhgef10l
2_38.357	Lamp5 Pax6	Lamp5 Egln3_1	1	2	down	Creb3l2
2_38.358	Lamp5 Pax6	Lamp5 Egln3_1	1	2	down	Plekha7
2_38.359	Lamp5 Pax6	Lamp5 Egln3_1	1	2	down	Rnf144b
2_38.360	Lamp5 Pax6	Lamp5 Egln3_1	1	2	down	Brinp3
2_38.361	Lamp5 Pax6	Lamp5 Egln3_1	1	2	down	Kcnmb2
2_38.362	Lamp5 Pax6	Lamp5 Egln3_1	1	2	down	Kcnc2
2_38.363	Lamp5 Pax6	Lamp5 Egln3_1	1	2	down	Clstn2
2_38.364	Lamp5 Pax6	Lamp5 Egln3_1	1	2	down	Cntn6
2_38.365	Lamp5 Pax6	Lamp5 Egln3_1	1	2	down	Slc24a2
2_38.366	Lamp5 Pax6	Lamp5 Egln3_1	1	2	down	Sema6d
2_38.367	Lamp5 Pax6	Lamp5 Egln3_1	1	2	down	Cdh2
2_38.369	Lamp5 Pax6	Lamp5 Egln3_1	1	2	down	Adcy2
2_38.370	Lamp5 Pax6	Lamp5 Egln3_1	1	2	down	C1ql3
2_38.371	Lamp5 Pax6	Lamp5 Egln3_1	1	2	down	Pcdh10
2_38.372	Lamp5 Pax6	Lamp5 Egln3_1	1	2	down	Cers6
2_38.373	Lamp5 Pax6	Lamp5 Egln3_1	1	2	down	Siah3
2_38.374	Lamp5 Pax6	Lamp5 Egln3_1	1	2	down	Sparcl1
2_38.375	Lamp5 Pax6	Lamp5 Egln3_1	1	2	down	9630028H03Rik
2_38.376	Lamp5 Pax6	Lamp5 Egln3_1	1	2	down	Rph3al
2_38.377	Lamp5 Pax6	Lamp5 Egln3_1	1	2	down	Arx
2_38.378	Lamp5 Pax6	Lamp5 Egln3_1	1	2	down	Kcnk2
2_38.379	Lamp5 Pax6	Lamp5 Egln3_1	1	2	down	Plekhh2
2_38.380	Lamp5 Pax6	Lamp5 Egln3_1	1	2	down	Osbpl3
2_38.381	Lamp5 Pax6	Lamp5 Egln3_1	1	2	down	Prkcg
2_38.382	Lamp5 Pax6	Lamp5 Egln3_1	1	2	down	Ptgs2
2_38.384	Lamp5 Pax6	Lamp5 Egln3_1	1	2	down	Klf3
2_38.385	Lamp5 Pax6	Lamp5 Egln3_1	1	2	down	Antxr2
2_38.387	Lamp5 Pax6	Lamp5 Egln3_1	1	2	down	Lrrtm1
2_38.388	Lamp5 Pax6	Lamp5 Egln3_1	1	2	down	Mypn
2_38.389	Lamp5 Pax6	Lamp5 Egln3_1	1	2	down	Plch2
2_38.390	Lamp5 Pax6	Lamp5 Egln3_1	1	2	down	Tle1
2_38.391	Lamp5 Pax6	Lamp5 Egln3_1	1	2	down	Stard13
2_38.392	Lamp5 Pax6	Lamp5 Egln3_1	1	2	down	Arhgap6
2_38.393	Lamp5 Pax6	Lamp5 Egln3_1	1	2	down	Sptb
2_38.394	Lamp5 Pax6	Lamp5 Egln3_1	1	2	down	Sertm1
2_38.395	Lamp5 Pax6	Lamp5 Egln3_1	1	2	down	Dusp10
2_38.396	Lamp5 Pax6	Lamp5 Egln3_1	1	2	down	Ryr3
2_38.397	Lamp5 Pax6	Lamp5 Egln3_1	1	2	down	Tm6sf1
2_38.398	Lamp5 Pax6	Lamp5 Egln3_1	1	2	down	Nefl
2_38.399	Lamp5 Pax6	Lamp5 Egln3_1	1	2	down	Chrm2
2_38.400	Lamp5 Pax6	Lamp5 Egln3_1	1	2	down	Arhgap22
2_38.401	Lamp5 Pax6	Lamp5 Egln3_1	1	2	down	Rspo2
2_38.402	Lamp5 Pax6	Lamp5 Egln3_1	1	2	down	Gpc6
2_38.403	Lamp5 Pax6	Lamp5 Egln3_1	1	2	down	Tgfbr1
2_38.405	Lamp5 Pax6	Lamp5 Egln3_1	1	2	down	St5
2_38.406	Lamp5 Pax6	Lamp5 Egln3_1	1	2	down	Cdc42ep3
2_38.407	Lamp5 Pax6	Lamp5 Egln3_1	1	2	down	Shd
2_38.408	Lamp5 Pax6	Lamp5 Egln3_1	1	2	down	Nfatc2
2_38.409	Lamp5 Pax6	Lamp5 Egln3_1	1	2	down	Rab27a
2_38.410	Lamp5 Pax6	Lamp5 Egln3_1	1	2	down	Flt3
2_38.411	Lamp5 Pax6	Lamp5 Egln3_1	1	2	down	Galnt16
2_38.412	Lamp5 Pax6	Lamp5 Egln3_1	1	2	down	Arhgap15
2_38.413	Lamp5 Pax6	Lamp5 Egln3_1	1	2	down	Kcnh5
2_38.414	Lamp5 Pax6	Lamp5 Egln3_1	1	2	down	Cast
2_38.415	Lamp5 Pax6	Lamp5 Egln3_1	1	2	down	Golim4
2_38.416	Lamp5 Pax6	Lamp5 Egln3_1	1	2	down	Cacna1i
2_38.417	Lamp5 Pax6	Lamp5 Egln3_1	1	2	down	Vcl
2_38.418	Lamp5 Pax6	Lamp5 Egln3_1	1	2	down	Paqr8
2_38.420	Lamp5 Pax6	Lamp5 Egln3_1	1	2	down	St3gal1
2_38.423	Lamp5 Pax6	Lamp5 Egln3_1	1	2	down	Kcnmb4os2
2_39.1	Lamp5 Pax6	Lamp5 Egln3_1	1	2	up	Cxcl14
2_39.2	Lamp5 Pax6	Lamp5 Egln3_1	1	2	up	Nr2f2
2_39.3	Lamp5 Pax6	Lamp5 Egln3_1	1	2	up	Rgs12
2_39.4	Lamp5 Pax6	Lamp5 Egln3_1	1	2	up	Necab1
2_39.5	Lamp5 Pax6	Lamp5 Egln3_1	1	2	up	Chrna7
2_39.6	Lamp5 Pax6	Lamp5 Egln3_1	1	2	up	Id2
2_39.7	Lamp5 Pax6	Lamp5 Egln3_1	1	2	up	Tnfaip8l3
2_39.8	Lamp5 Pax6	Lamp5 Egln3_1	1	2	up	Teddm3
2_39.9	Lamp5 Pax6	Lamp5 Egln3_1	1	2	up	Col14a1
2_39.10	Lamp5 Pax6	Lamp5 Egln3_1	1	2	up	Nfib
2_39.11	Lamp5 Pax6	Lamp5 Egln3_1	1	2	up	Zmat4
2_39.12	Lamp5 Pax6	Lamp5 Egln3_1	1	2	up	Prox1
2_39.13	Lamp5 Pax6	Lamp5 Egln3_1	1	2	up	Shisa9
2_39.14	Lamp5 Pax6	Lamp5 Egln3_1	1	2	up	Rxfp1
2_39.15	Lamp5 Pax6	Lamp5 Egln3_1	1	2	up	Pcdh8
2_39.16	Lamp5 Pax6	Lamp5 Egln3_1	1	2	up	Igsf11
2_39.17	Lamp5 Pax6	Lamp5 Egln3_1	1	2	up	Adarb2
2_39.18	Lamp5 Pax6	Lamp5 Egln3_1	1	2	up	Adamtsl1
2_39.19	Lamp5 Pax6	Lamp5 Egln3_1	1	2	up	Nkain3
2_39.20	Lamp5 Pax6	Lamp5 Egln3_1	1	2	up	Zfp536
2_39.21	Lamp5 Pax6	Lamp5 Egln3_1	1	2	up	Fbn2
2_39.22	Lamp5 Pax6	Lamp5 Egln3_1	1	2	up	Cacna2d1
2_39.23	Lamp5 Pax6	Lamp5 Egln3_1	1	2	up	Sdk2
2_39.24	Lamp5 Pax6	Lamp5 Egln3_1	1	2	up	Asic4
2_39.25	Lamp5 Pax6	Lamp5 Egln3_1	1	2	up	Jam2
2_39.26	Lamp5 Pax6	Lamp5 Egln3_1	1	2	up	Megf10
2_39.27	Lamp5 Pax6	Lamp5 Egln3_1	1	2	up	Fstl4
2_39.28	Lamp5 Pax6	Lamp5 Egln3_1	1	2	up	Inpp4b
2_39.29	Lamp5 Pax6	Lamp5 Egln3_1	1	2	up	Tbc1d8b
2_39.30	Lamp5 Pax6	Lamp5 Egln3_1	1	2	up	Ramp1
2_39.31	Lamp5 Pax6	Lamp5 Egln3_1	1	2	up	A330102I10Rik
2_39.32	Lamp5 Pax6	Lamp5 Egln3_1	1	2	up	Adra1b
2_39.33	Lamp5 Pax6	Lamp5 Egln3_1	1	2	up	Man1a
2_39.34	Lamp5 Pax6	Lamp5 Egln3_1	1	2	up	Zfp804b
2_39.35	Lamp5 Pax6	Lamp5 Egln3_1	1	2	up	Tgfbi
2_39.36	Lamp5 Pax6	Lamp5 Egln3_1	1	2	up	Htr3a
2_39.37	Lamp5 Pax6	Lamp5 Egln3_1	1	2	up	Nfix
2_39.38	Lamp5 Pax6	Lamp5 Egln3_1	1	2	up	Itga8
2_39.39	Lamp5 Pax6	Lamp5 Egln3_1	1	2	up	Colgalt2
2_39.40	Lamp5 Pax6	Lamp5 Egln3_1	1	2	up	Crim1
2_39.41	Lamp5 Pax6	Lamp5 Egln3_1	1	2	up	Eps8
2_39.42	Lamp5 Pax6	Lamp5 Egln3_1	1	2	up	Vwc2
2_39.43	Lamp5 Pax6	Lamp5 Egln3_1	1	2	up	Apbb1ip
2_39.44	Lamp5 Pax6	Lamp5 Egln3_1	1	2	up	Kit
2_39.45	Lamp5 Pax6	Lamp5 Egln3_1	1	2	up	Ngf
2_39.46	Lamp5 Pax6	Lamp5 Egln3_1	1	2	up	Cd34
2_39.47	Lamp5 Pax6	Lamp5 Egln3_1	1	2	up	Htra1
2_39.48	Lamp5 Pax6	Lamp5 Egln3_1	1	2	up	Cryab
2_39.49	Lamp5 Pax6	Lamp5 Egln3_1	1	2	up	Cplx3
2_39.50	Lamp5 Pax6	Lamp5 Egln3_1	1	2	up	Fam19a2
2_39.51	Lamp5 Pax6	Lamp5 Egln3_1	1	2	up	Ndst4
2_39.52	Lamp5 Pax6	Lamp5 Egln3_1	1	2	up	Crtac1
2_39.53	Lamp5 Pax6	Lamp5 Egln3_1	1	2	up	Fam163a
2_39.54	Lamp5 Pax6	Lamp5 Egln3_1	1	2	up	March3
2_39.55	Lamp5 Pax6	Lamp5 Egln3_1	1	2	up	Cacng4
2_39.56	Lamp5 Pax6	Lamp5 Egln3_1	1	2	up	Pde4b
2_39.57	Lamp5 Pax6	Lamp5 Egln3_1	1	2	up	Lmo2
2_39.58	Lamp5 Pax6	Lamp5 Egln3_1	1	2	up	Ltbp1
2_39.59	Lamp5 Pax6	Lamp5 Egln3_1	1	2	up	Pde11a
2_39.60	Lamp5 Pax6	Lamp5 Egln3_1	1	2	up	Col25a1
2_39.61	Lamp5 Pax6	Lamp5 Egln3_1	1	2	up	B3gat1
2_39.62	Lamp5 Pax6	Lamp5 Egln3_1	1	2	up	St6gal1
2_39.63	Lamp5 Pax6	Lamp5 Egln3_1	1	2	up	Cpne2
2_39.64	Lamp5 Pax6	Lamp5 Egln3_1	1	2	up	Socs2
2_39.65	Lamp5 Pax6	Lamp5 Egln3_1	1	2	up	Sorcs1
2_39.66	Lamp5 Pax6	Lamp5 Egln3_1	1	2	up	Prkca
2_39.67	Lamp5 Pax6	Lamp5 Egln3_1	1	2	up	Chsy3
2_39.68	Lamp5 Pax6	Lamp5 Egln3_1	1	2	up	Maf
2_39.69	Lamp5 Pax6	Lamp5 Egln3_1	1	2	up	Deptor
2_39.70	Lamp5 Pax6	Lamp5 Egln3_1	1	2	up	Egfem1
2_39.71	Lamp5 Pax6	Lamp5 Egln3_1	1	2	up	Cachd1
2_39.72	Lamp5 Pax6	Lamp5 Egln3_1	1	2	up	Sez6
2_39.73	Lamp5 Pax6	Lamp5 Egln3_1	1	2	up	Isoc1
2_39.74	Lamp5 Pax6	Lamp5 Egln3_1	1	2	up	Frem1
2_39.75	Lamp5 Pax6	Lamp5 Egln3_1	1	2	up	Sgcd
2_39.76	Lamp5 Pax6	Lamp5 Egln3_1	1	2	up	Kitl
2_39.77	Lamp5 Pax6	Lamp5 Egln3_1	1	2	up	Sdk1
2_39.78	Lamp5 Pax6	Lamp5 Egln3_1	1	2	up	Plcl1
2_39.79	Lamp5 Pax6	Lamp5 Egln3_1	1	2	up	Marcksl1
2_39.80	Lamp5 Pax6	Lamp5 Egln3_1	1	2	up	Nrtn
2_39.81	Lamp5 Pax6	Lamp5 Egln3_1	1	2	up	Zfp618
2_39.82	Lamp5 Pax6	Lamp5 Egln3_1	1	2	up	Hapln1
2_39.83	Lamp5 Pax6	Lamp5 Egln3_1	1	2	up	Arhgap24
2_39.84	Lamp5 Pax6	Lamp5 Egln3_1	1	2	up	Tshz1
2_39.85	Lamp5 Pax6	Lamp5 Egln3_1	1	2	up	Npy1r
2_39.86	Lamp5 Pax6	Lamp5 Egln3_1	1	2	up	1810041L15Rik
2_39.87	Lamp5 Pax6	Lamp5 Egln3_1	1	2	up	Mapk4
2_39.88	Lamp5 Pax6	Lamp5 Egln3_1	1	2	up	A230077H06Rik
2_39.89	Lamp5 Pax6	Lamp5 Egln3_1	1	2	up	Gcnt2
2_39.90	Lamp5 Pax6	Lamp5 Egln3_1	1	2	up	Rasgef1b
2_39.91	Lamp5 Pax6	Lamp5 Egln3_1	1	2	up	Plcxd2
2_39.92	Lamp5 Pax6	Lamp5 Egln3_1	1	2	up	Kcnq4
2_39.93	Lamp5 Pax6	Lamp5 Egln3_1	1	2	up	Mlip
2_39.94	Lamp5 Pax6	Lamp5 Egln3_1	1	2	up	Gpd1
2_39.95	Lamp5 Pax6	Lamp5 Egln3_1	1	2	up	A330093E20Rik
2_39.96	Lamp5 Pax6	Lamp5 Egln3_1	1	2	up	Rspo3
2_39.97	Lamp5 Pax6	Lamp5 Egln3_1	1	2	up	Myo3b
2_39.98	Lamp5 Pax6	Lamp5 Egln3_1	1	2	up	Eepd1
2_39.99	Lamp5 Pax6	Lamp5 Egln3_1	1	2	up	Hcrtr2
2_39.100	Lamp5 Pax6	Lamp5 Egln3_1	1	2	up	Fjx1
2_39.101	Lamp5 Pax6	Lamp5 Egln3_1	1	2	up	Kirrel3
2_39.102	Lamp5 Pax6	Lamp5 Egln3_1	1	2	up	Egln3
2_39.103	Lamp5 Pax6	Lamp5 Egln3_1	1	2	up	Slc1a2
2_39.104	Lamp5 Pax6	Lamp5 Egln3_1	1	2	up	Adra1a
2_39.105	Lamp5 Pax6	Lamp5 Egln3_1	1	2	up	Fam19a1
2_39.106	Lamp5 Pax6	Lamp5 Egln3_1	1	2	up	Arpp21
2_39.107	Lamp5 Pax6	Lamp5 Egln3_1	1	2	up	Trpm3
2_39.108	Lamp5 Pax6	Lamp5 Egln3_1	1	2	up	Nr3c2
2_39.109	Lamp5 Pax6	Lamp5 Egln3_1	1	2	up	P2ry1
2_39.110	Lamp5 Pax6	Lamp5 Egln3_1	1	2	up	Zbtb16
2_39.111	Lamp5 Pax6	Lamp5 Egln3_1	1	2	up	Kcnn2
2_39.112	Lamp5 Pax6	Lamp5 Egln3_1	1	2	up	Ntrk3
2_39.113	Lamp5 Pax6	Lamp5 Egln3_1	1	2	up	Cck
2_39.114	Lamp5 Pax6	Lamp5 Egln3_1	1	2	up	Dock10
2_39.115	Lamp5 Pax6	Lamp5 Egln3_1	1	2	up	Fxyd6
2_39.116	Lamp5 Pax6	Lamp5 Egln3_1	1	2	up	Gdpd2
2_39.117	Lamp5 Pax6	Lamp5 Egln3_1	1	2	up	Vat1l
2_39.119	Lamp5 Pax6	Lamp5 Egln3_1	1	2	up	Gng2
2_39.120	Lamp5 Pax6	Lamp5 Egln3_1	1	2	up	Zfp608
2_39.121	Lamp5 Pax6	Lamp5 Egln3_1	1	2	up	Magi3
2_39.122	Lamp5 Pax6	Lamp5 Egln3_1	1	2	up	Nell2
2_39.123	Lamp5 Pax6	Lamp5 Egln3_1	1	2	up	Nacc2
2_39.124	Lamp5 Pax6	Lamp5 Egln3_1	1	2	up	Rxrg
2_39.125	Lamp5 Pax6	Lamp5 Egln3_1	1	2	up	Psd3
2_39.126	Lamp5 Pax6	Lamp5 Egln3_1	1	2	up	Cacng5
2_39.127	Lamp5 Pax6	Lamp5 Egln3_1	1	2	up	Cnih3
2_39.128	Lamp5 Pax6	Lamp5 Egln3_1	1	2	up	Emid1
2_39.130	Lamp5 Pax6	Lamp5 Egln3_1	1	2	up	Epha3
2_39.131	Lamp5 Pax6	Lamp5 Egln3_1	1	2	up	Kctd6
2_39.132	Lamp5 Pax6	Lamp5 Egln3_1	1	2	up	Sh3bgrl
2_39.133	Lamp5 Pax6	Lamp5 Egln3_1	1	2	up	Slc4a4
2_39.134	Lamp5 Pax6	Lamp5 Egln3_1	1	2	up	Rwdd3
2_39.135	Lamp5 Pax6	Lamp5 Egln3_1	1	2	up	Ptpru
2_39.137	Lamp5 Pax6	Lamp5 Egln3_1	1	2	up	Rassf2
2_39.138	Lamp5 Pax6	Lamp5 Egln3_1	1	2	up	Orai2
2_39.139	Lamp5 Pax6	Lamp5 Egln3_1	1	2	up	Gpr63
2_39.140	Lamp5 Pax6	Lamp5 Egln3_1	1	2	up	Htr7
2_39.141	Lamp5 Pax6	Lamp5 Egln3_1	1	2	up	Pdzrn3
2_39.142	Lamp5 Pax6	Lamp5 Egln3_1	1	2	up	Cald1
2_39.143	Lamp5 Pax6	Lamp5 Egln3_1	1	2	up	Fam124a
2_39.144	Lamp5 Pax6	Lamp5 Egln3_1	1	2	up	Prex2
2_39.145	Lamp5 Pax6	Lamp5 Egln3_1	1	2	up	Kcnn3
2_39.146	Lamp5 Pax6	Lamp5 Egln3_1	1	2	up	Gpr12
2_39.147	Lamp5 Pax6	Lamp5 Egln3_1	1	2	up	Cdh22
2_39.148	Lamp5 Pax6	Lamp5 Egln3_1	1	2	up	Gulp1
2_39.149	Lamp5 Pax6	Lamp5 Egln3_1	1	2	down	Nxph1
2_39.150	Lamp5 Pax6	Lamp5 Egln3_1	1	2	down	Sst
2_39.151	Lamp5 Pax6	Lamp5 Egln3_1	1	2	down	Samd5
2_39.152	Lamp5 Pax6	Lamp5 Egln3_1	1	2	down	St6galnac5
2_39.153	Lamp5 Pax6	Lamp5 Egln3_1	1	2	down	Sema3a
2_39.154	Lamp5 Pax6	Lamp5 Egln3_1	1	2	down	Kctd8
2_39.155	Lamp5 Pax6	Lamp5 Egln3_1	1	2	down	Pcdh11x
2_39.156	Lamp5 Pax6	Lamp5 Egln3_1	1	2	down	Serpine2
2_39.157	Lamp5 Pax6	Lamp5 Egln3_1	1	2	down	Sox6
2_39.158	Lamp5 Pax6	Lamp5 Egln3_1	1	2	down	Grin3a
2_39.159	Lamp5 Pax6	Lamp5 Egln3_1	1	2	down	Satb1
2_39.160	Lamp5 Pax6	Lamp5 Egln3_1	1	2	down	Cacna2d2
2_39.161	Lamp5 Pax6	Lamp5 Egln3_1	1	2	down	Grm1
2_39.162	Lamp5 Pax6	Lamp5 Egln3_1	1	2	down	Tac2
2_39.163	Lamp5 Pax6	Lamp5 Egln3_1	1	2	down	Tmtc2
2_39.164	Lamp5 Pax6	Lamp5 Egln3_1	1	2	down	Ano3
2_39.165	Lamp5 Pax6	Lamp5 Egln3_1	1	2	down	Tmem132c
2_39.166	Lamp5 Pax6	Lamp5 Egln3_1	1	2	down	Lypd6
2_39.167	Lamp5 Pax6	Lamp5 Egln3_1	1	2	down	Spon1
2_39.168	Lamp5 Pax6	Lamp5 Egln3_1	1	2	down	Trhde
2_39.169	Lamp5 Pax6	Lamp5 Egln3_1	1	2	down	Fam135b
2_39.170	Lamp5 Pax6	Lamp5 Egln3_1	1	2	down	Grm3
2_39.171	Lamp5 Pax6	Lamp5 Egln3_1	1	2	down	A330008L17Rik
2_39.172	Lamp5 Pax6	Lamp5 Egln3_1	1	2	down	Sash1
2_39.173	Lamp5 Pax6	Lamp5 Egln3_1	1	2	down	Klhl14
2_39.174	Lamp5 Pax6	Lamp5 Egln3_1	1	2	down	Lhx6
2_39.175	Lamp5 Pax6	Lamp5 Egln3_1	1	2	down	Crh
2_39.176	Lamp5 Pax6	Lamp5 Egln3_1	1	2	down	Lypd6b
2_39.177	Lamp5 Pax6	Lamp5 Egln3_1	1	2	down	Shisa6
2_39.178	Lamp5 Pax6	Lamp5 Egln3_1	1	2	down	Ano4
2_39.179	Lamp5 Pax6	Lamp5 Egln3_1	1	2	down	Grik3
2_39.180	Lamp5 Pax6	Lamp5 Egln3_1	1	2	down	Rab3b
2_39.181	Lamp5 Pax6	Lamp5 Egln3_1	1	2	down	Prr16
2_39.182	Lamp5 Pax6	Lamp5 Egln3_1	1	2	down	Ntng1
2_39.183	Lamp5 Pax6	Lamp5 Egln3_1	1	2	down	Myo1b
2_39.184	Lamp5 Pax6	Lamp5 Egln3_1	1	2	down	Rbms1
2_39.185	Lamp5 Pax6	Lamp5 Egln3_1	1	2	down	St8sia4
2_39.186	Lamp5 Pax6	Lamp5 Egln3_1	1	2	down	Masp1
2_39.187	Lamp5 Pax6	Lamp5 Egln3_1	1	2	down	Fat1
2_39.188	Lamp5 Pax6	Lamp5 Egln3_1	1	2	down	Kcnip2
2_39.189	Lamp5 Pax6	Lamp5 Egln3_1	1	2	down	9630002D21Rik
2_39.190	Lamp5 Pax6	Lamp5 Egln3_1	1	2	down	4930426D05Rik
2_39.191	Lamp5 Pax6	Lamp5 Egln3_1	1	2	down	Mkx
2_39.192	Lamp5 Pax6	Lamp5 Egln3_1	1	2	down	Mpped1
2_39.193	Lamp5 Pax6	Lamp5 Egln3_1	1	2	down	Cdh8
2_39.194	Lamp5 Pax6	Lamp5 Egln3_1	1	2	down	Efna5
2_39.195	Lamp5 Pax6	Lamp5 Egln3_1	1	2	down	Hs6st3
2_39.196	Lamp5 Pax6	Lamp5 Egln3_1	1	2	down	Frmd4b
2_39.197	Lamp5 Pax6	Lamp5 Egln3_1	1	2	down	Ifit2
2_39.198	Lamp5 Pax6	Lamp5 Egln3_1	1	2	down	P3h2
2_39.199	Lamp5 Pax6	Lamp5 Egln3_1	1	2	down	Mpped2
2_39.200	Lamp5 Pax6	Lamp5 Egln3_1	1	2	down	Eya4
2_39.201	Lamp5 Pax6	Lamp5 Egln3_1	1	2	down	Klhl1
2_39.202	Lamp5 Pax6	Lamp5 Egln3_1	1	2	down	Tmem44
2_39.203	Lamp5 Pax6	Lamp5 Egln3_1	1	2	down	Xylt1
2_39.204	Lamp5 Pax6	Lamp5 Egln3_1	1	2	down	Chrm2
2_39.205	Lamp5 Pax6	Lamp5 Egln3_1	1	2	down	Tmcc3
2_39.206	Lamp5 Pax6	Lamp5 Egln3_1	1	2	down	Rapgef5
2_39.207	Lamp5 Pax6	Lamp5 Egln3_1	1	2	down	Sntb1
2_39.208	Lamp5 Pax6	Lamp5 Egln3_1	1	2	down	4930567K20Rik
2_39.209	Lamp5 Pax6	Lamp5 Egln3_1	1	2	down	Unc13c
2_39.210	Lamp5 Pax6	Lamp5 Egln3_1	1	2	down	Slc30a3
2_39.211	Lamp5 Pax6	Lamp5 Egln3_1	1	2	down	Rarb
2_39.212	Lamp5 Pax6	Lamp5 Egln3_1	1	2	down	Ephx4
2_39.213	Lamp5 Pax6	Lamp5 Egln3_1	1	2	down	Ephb6
2_39.214	Lamp5 Pax6	Lamp5 Egln3_1	1	2	down	4930447C04Rik
2_39.215	Lamp5 Pax6	Lamp5 Egln3_1	1	2	down	Ndnf
2_39.216	Lamp5 Pax6	Lamp5 Egln3_1	1	2	down	Gria1
2_39.217	Lamp5 Pax6	Lamp5 Egln3_1	1	2	down	Stk32b
2_39.218	Lamp5 Pax6	Lamp5 Egln3_1	1	2	down	Doc2b
2_39.219	Lamp5 Pax6	Lamp5 Egln3_1	1	2	down	St8sia6
2_39.220	Lamp5 Pax6	Lamp5 Egln3_1	1	2	down	Cap2
2_39.221	Lamp5 Pax6	Lamp5 Egln3_1	1	2	down	Kcnmb4
2_39.222	Lamp5 Pax6	Lamp5 Egln3_1	1	2	down	Prkg1
2_39.223	Lamp5 Pax6	Lamp5 Egln3_1	1	2	down	Ifitm10
2_39.224	Lamp5 Pax6	Lamp5 Egln3_1	1	2	down	Nupr1
2_39.225	Lamp5 Pax6	Lamp5 Egln3_1	1	2	down	Syt7
2_39.226	Lamp5 Pax6	Lamp5 Egln3_1	1	2	down	Gxylt2
2_39.227	Lamp5 Pax6	Lamp5 Egln3_1	1	2	down	Rbp4
2_39.228	Lamp5 Pax6	Lamp5 Egln3_1	1	2	down	Ankfn1
2_39.229	Lamp5 Pax6	Lamp5 Egln3_1	1	2	down	Pard3b
2_39.230	Lamp5 Pax6	Lamp5 Egln3_1	1	2	down	Htr2a
2_39.231	Lamp5 Pax6	Lamp5 Egln3_1	1	2	down	Slit3
2_39.232	Lamp5 Pax6	Lamp5 Egln3_1	1	2	down	Adamts6
2_39.233	Lamp5 Pax6	Lamp5 Egln3_1	1	2	down	Ptchd1
2_39.234	Lamp5 Pax6	Lamp5 Egln3_1	1	2	down	Tiam2
2_39.235	Lamp5 Pax6	Lamp5 Egln3_1	1	2	down	Sema6a
2_39.236	Lamp5 Pax6	Lamp5 Egln3_1	1	2	down	Wwc2
2_39.237	Lamp5 Pax6	Lamp5 Egln3_1	1	2	down	Sytl5
2_39.238	Lamp5 Pax6	Lamp5 Egln3_1	1	2	down	4930452B06Rik
2_39.239	Lamp5 Pax6	Lamp5 Egln3_1	1	2	down	Tox2
2_39.240	Lamp5 Pax6	Lamp5 Egln3_1	1	2	down	Tle4
2_39.241	Lamp5 Pax6	Lamp5 Egln3_1	1	2	down	Rnd3
2_39.242	Lamp5 Pax6	Lamp5 Egln3_1	1	2	down	Fam189a1
2_39.243	Lamp5 Pax6	Lamp5 Egln3_1	1	2	down	Nfatc2
2_39.244	Lamp5 Pax6	Lamp5 Egln3_1	1	2	down	Matn2
2_39.245	Lamp5 Pax6	Lamp5 Egln3_1	1	2	down	Plcxd3
2_39.246	Lamp5 Pax6	Lamp5 Egln3_1	1	2	down	Asap2
2_39.247	Lamp5 Pax6	Lamp5 Egln3_1	1	2	down	Manba
2_39.248	Lamp5 Pax6	Lamp5 Egln3_1	1	2	down	Aifm3
2_39.249	Lamp5 Pax6	Lamp5 Egln3_1	1	2	down	Arhgef10l
2_39.250	Lamp5 Pax6	Lamp5 Egln3_1	1	2	down	Ptchd4
2_39.251	Lamp5 Pax6	Lamp5 Egln3_1	1	2	down	Pigk
2_39.252	Lamp5 Pax6	Lamp5 Egln3_1	1	2	down	Unc5d
2_39.253	Lamp5 Pax6	Lamp5 Egln3_1	1	2	down	Rph3al
2_39.254	Lamp5 Pax6	Lamp5 Egln3_1	1	2	down	Barx2
2_39.255	Lamp5 Pax6	Lamp5 Egln3_1	1	2	down	Mafb
2_39.256	Lamp5 Pax6	Lamp5 Egln3_1	1	2	down	Npr3
2_39.257	Lamp5 Pax6	Lamp5 Egln3_1	1	2	down	9330182L06Rik
2_39.258	Lamp5 Pax6	Lamp5 Egln3_1	1	2	down	Igfbp3
2_39.259	Lamp5 Pax6	Lamp5 Egln3_1	1	2	down	Tmem255a
2_39.260	Lamp5 Pax6	Lamp5 Egln3_1	1	2	down	Zim1
2_39.261	Lamp5 Pax6	Lamp5 Egln3_1	1	2	down	Oprm1
2_39.262	Lamp5 Pax6	Lamp5 Egln3_1	1	2	down	Kcnh8
2_39.263	Lamp5 Pax6	Lamp5 Egln3_1	1	2	down	Adcy7
2_39.264	Lamp5 Pax6	Lamp5 Egln3_1	1	2	down	Sstr1
2_39.265	Lamp5 Pax6	Lamp5 Egln3_1	1	2	down	Arhgap6
2_39.266	Lamp5 Pax6	Lamp5 Egln3_1	1	2	down	Kcnmb4os2
2_39.267	Lamp5 Pax6	Lamp5 Egln3_1	1	2	down	Etv6
2_39.268	Lamp5 Pax6	Lamp5 Egln3_1	1	2	down	Hlf
2_39.269	Lamp5 Pax6	Lamp5 Egln3_1	1	2	down	Pou6f2
2_39.270	Lamp5 Pax6	Lamp5 Egln3_1	1	2	down	Mical2
2_39.271	Lamp5 Pax6	Lamp5 Egln3_1	1	2	down	Ptgs1
2_39.272	Lamp5 Pax6	Lamp5 Egln3_1	1	2	down	Brinp2
2_39.273	Lamp5 Pax6	Lamp5 Egln3_1	1	2	down	Sertm1
2_39.274	Lamp5 Pax6	Lamp5 Egln3_1	1	2	down	Smc2
2_39.277	Lamp5 Pax6	Lamp5 Egln3_1	1	2	down	Slc25a13
2_39.278	Lamp5 Pax6	Lamp5 Egln3_1	1	2	down	Ankrd29
2_39.279	Lamp5 Pax6	Lamp5 Egln3_1	1	2	down	Ell2
2_39.280	Lamp5 Pax6	Lamp5 Egln3_1	1	2	down	4921534H16Rik
2_39.282	Lamp5 Pax6	Lamp5 Egln3_1	1	2	down	Trp53i11
2_39.283	Lamp5 Pax6	Lamp5 Egln3_1	1	2	down	Sh3d19
2_39.284	Lamp5 Pax6	Lamp5 Egln3_1	1	2	down	Creb3l2
2_39.285	Lamp5 Pax6	Lamp5 Egln3_1	1	2	down	Cntnap3
2_39.286	Lamp5 Pax6	Lamp5 Egln3_1	1	2	down	Gabrd
2_39.287	Lamp5 Pax6	Lamp5 Egln3_1	1	2	down	Tgfbr1
2_39.288	Lamp5 Pax6	Lamp5 Egln3_1	1	2	down	Pcdh19
2_39.289	Lamp5 Pax6	Lamp5 Egln3_1	1	2	down	Kcnh5
2_39.290	Lamp5 Pax6	Lamp5 Egln3_1	1	2	down	Lmo1
2_39.291	Lamp5 Pax6	Lamp5 Egln3_1	1	2	down	BC030499
2_39.292	Lamp5 Pax6	Lamp5 Egln3_1	1	2	down	Pmepa1
2_39.293	Lamp5 Pax6	Lamp5 Egln3_1	1	2	down	Zfpm2
2_39.294	Lamp5 Pax6	Lamp5 Egln3_1	1	2	down	Vav3
2_39.295	Lamp5 Pax6	Lamp5 Egln3_1	1	2	down	Glra2
2_39.297	Lamp5 Pax6	Lamp5 Egln3_1	1	2	down	Stac2
2_39.299	Lamp5 Pax6	Lamp5 Egln3_1	1	2	down	Vcl
2_39.300	Lamp5 Pax6	Lamp5 Egln3_1	1	2	down	Gbe1
2_39.301	Lamp5 Pax6	Lamp5 Egln3_1	1	2	down	Nhsl2
2_39.302	Lamp5 Pax6	Lamp5 Egln3_1	1	2	down	Osbpl10
2_39.303	Lamp5 Pax6	Lamp5 Egln3_1	1	2	down	Myo6
2_39.304	Lamp5 Pax6	Lamp5 Egln3_1	1	2	down	Car2
2_39.305	Lamp5 Pax6	Lamp5 Egln3_1	1	2	down	Kcnmb2
2_39.306	Lamp5 Pax6	Lamp5 Egln3_1	1	2	down	Slc24a2
2_39.307	Lamp5 Pax6	Lamp5 Egln3_1	1	2	down	Ptger4
2_39.308	Lamp5 Pax6	Lamp5 Egln3_1	1	2	down	Cers6
2_39.309	Lamp5 Pax6	Lamp5 Egln3_1	1	2	down	Kcnc2
2_39.310	Lamp5 Pax6	Lamp5 Egln3_1	1	2	down	Rmst
2_39.311	Lamp5 Pax6	Lamp5 Egln3_1	1	2	down	Elmo1
2_39.313	Lamp5 Pax6	Lamp5 Egln3_1	1	2	down	Bcl11a
2_39.314	Lamp5 Pax6	Lamp5 Egln3_1	1	2	down	Pcdh15
2_39.315	Lamp5 Pax6	Lamp5 Egln3_1	1	2	down	Pdzd2
2_39.316	Lamp5 Pax6	Lamp5 Egln3_1	1	2	down	Tnr
2_39.317	Lamp5 Pax6	Lamp5 Egln3_1	1	2	down	B3gat2
2_39.318	Lamp5 Pax6	Lamp5 Egln3_1	1	2	down	Pde8b
2_39.319	Lamp5 Pax6	Lamp5 Egln3_1	1	2	down	Prkcg
2_39.320	Lamp5 Pax6	Lamp5 Egln3_1	1	2	down	Cdh12
2_39.321	Lamp5 Pax6	Lamp5 Egln3_1	1	2	down	Tle1
2_39.322	Lamp5 Pax6	Lamp5 Egln3_1	1	2	down	Mypn
2_39.323	Lamp5 Pax6	Lamp5 Egln3_1	1	2	down	Timp3
2_39.324	Lamp5 Pax6	Lamp5 Egln3_1	1	2	down	Mei4
2_39.325	Lamp5 Pax6	Lamp5 Egln3_1	1	2	down	Cxxc4
2_39.326	Lamp5 Pax6	Lamp5 Egln3_1	1	2	down	Stard13
2_39.328	Lamp5 Pax6	Lamp5 Egln3_1	1	2	down	Rgs9
2_39.329	Lamp5 Pax6	Lamp5 Egln3_1	1	2	down	Tmtc4
2_39.330	Lamp5 Pax6	Lamp5 Egln3_1	1	2	down	Zfp831
2_39.331	Lamp5 Pax6	Lamp5 Egln3_1	1	2	down	Sparcl1
2_39.332	Lamp5 Pax6	Lamp5 Egln3_1	1	2	down	Scn9a
2_39.333	Lamp5 Pax6	Lamp5 Egln3_1	1	2	down	Sgpp2
2_39.334	Lamp5 Pax6	Lamp5 Egln3_1	1	2	down	Man1c1
2_39.335	Lamp5 Pax6	Lamp5 Egln3_1	1	2	down	Tcerg1l
2_39.336	Lamp5 Pax6	Lamp5 Egln3_1	1	2	down	Cpne5
2_39.337	Lamp5 Pax6	Lamp5 Egln3_1	1	2	down	Glce
2_39.339	Lamp5 Pax6	Lamp5 Egln3_1	1	2	down	Dbpht2
2_39.340	Lamp5 Pax6	Lamp5 Egln3_1	1	2	down	Gpc6
2_39.341	Lamp5 Pax6	Lamp5 Egln3_1	1	2	down	Medag
2_39.342	Lamp5 Pax6	Lamp5 Egln3_1	1	2	down	Tmem132a
2_39.343	Lamp5 Pax6	Lamp5 Egln3_1	1	2	down	Gpr149
2_39.344	Lamp5 Pax6	Lamp5 Egln3_1	1	2	down	Nrip1
2_39.345	Lamp5 Pax6	Lamp5 Egln3_1	1	2	down	Plch2
2_39.346	Lamp5 Pax6	Lamp5 Egln3_1	1	2	down	Lhfp
2_39.347	Lamp5 Pax6	Lamp5 Egln3_1	1	2	down	Galnt16
2_39.348	Lamp5 Pax6	Lamp5 Egln3_1	1	2	down	Cux2
2_39.349	Lamp5 Pax6	Lamp5 Egln3_1	1	2	down	Btbd3
2_39.350	Lamp5 Pax6	Lamp5 Egln3_1	1	2	down	Dnah9
2_39.352	Lamp5 Pax6	Lamp5 Egln3_1	1	2	down	Lgi3
2_39.353	Lamp5 Pax6	Lamp5 Egln3_1	1	2	down	Nsun7
2_39.355	Lamp5 Pax6	Lamp5 Egln3_1	1	2	down	Cux1
2_39.356	Lamp5 Pax6	Lamp5 Egln3_1	1	2	down	Cdc42ep3
2_39.357	Lamp5 Pax6	Lamp5 Egln3_1	1	2	down	Oprd1
2_39.358	Lamp5 Pax6	Lamp5 Egln3_1	1	2	down	Wscd1
2_39.359	Lamp5 Pax6	Lamp5 Egln3_1	1	2	down	Slit2
2_39.360	Lamp5 Pax6	Lamp5 Egln3_1	1	2	down	Ryr3
2_39.361	Lamp5 Pax6	Lamp5 Egln3_1	1	2	down	Nr3c1
2_39.362	Lamp5 Pax6	Lamp5 Egln3_1	1	2	down	Tox3
2_39.363	Lamp5 Pax6	Lamp5 Egln3_1	1	2	down	Plekha7
2_39.364	Lamp5 Pax6	Lamp5 Egln3_1	1	2	down	Akap13
2_39.366	Lamp5 Pax6	Lamp5 Egln3_1	1	2	down	Bcan
2_39.367	Lamp5 Pax6	Lamp5 Egln3_1	1	2	down	Nefl
2_39.368	Lamp5 Pax6	Lamp5 Egln3_1	1	2	down	Shd
2_39.370	Lamp5 Pax6	Lamp5 Egln3_1	1	2	down	Pard3
2_39.373	Lamp5 Pax6	Lamp5 Egln3_1	1	2	down	Il34
2_39.374	Lamp5 Pax6	Lamp5 Egln3_1	1	2	down	Ier5l
2_39.376	Lamp5 Pax6	Lamp5 Egln3_1	1	2	down	Zfp827
2_39.378	Lamp5 Pax6	Lamp5 Egln3_1	1	2	down	Tm6sf1
2_39.379	Lamp5 Pax6	Lamp5 Egln3_1	1	2	down	Fhod3
2_39.380	Lamp5 Pax6	Lamp5 Egln3_1	1	2	down	Tyro3
2_40.1	Lamp5 Pax6	Lamp5 Egln3_1	1	2	up	Cxcl14
2_40.2	Lamp5 Pax6	Lamp5 Egln3_1	1	2	up	Nr2f2
2_40.3	Lamp5 Pax6	Lamp5 Egln3_1	1	2	up	Rgs12
2_40.4	Lamp5 Pax6	Lamp5 Egln3_1	1	2	up	Nfib
2_40.5	Lamp5 Pax6	Lamp5 Egln3_1	1	2	up	Chrna7
2_40.6	Lamp5 Pax6	Lamp5 Egln3_1	1	2	up	Nkain3
2_40.7	Lamp5 Pax6	Lamp5 Egln3_1	1	2	up	Inpp4b
2_40.8	Lamp5 Pax6	Lamp5 Egln3_1	1	2	up	Adarb2
2_40.9	Lamp5 Pax6	Lamp5 Egln3_1	1	2	up	Tnfaip8l3
2_40.10	Lamp5 Pax6	Lamp5 Egln3_1	1	2	up	Teddm3
2_40.11	Lamp5 Pax6	Lamp5 Egln3_1	1	2	up	Col14a1
2_40.12	Lamp5 Pax6	Lamp5 Egln3_1	1	2	up	Prox1
2_40.13	Lamp5 Pax6	Lamp5 Egln3_1	1	2	up	Adamtsl1
2_40.14	Lamp5 Pax6	Lamp5 Egln3_1	1	2	up	Fam19a1
2_40.15	Lamp5 Pax6	Lamp5 Egln3_1	1	2	up	Pcdh8
2_40.16	Lamp5 Pax6	Lamp5 Egln3_1	1	2	up	Jam2
2_40.17	Lamp5 Pax6	Lamp5 Egln3_1	1	2	up	Id2
2_40.18	Lamp5 Pax6	Lamp5 Egln3_1	1	2	up	Fbn2
2_40.19	Lamp5 Pax6	Lamp5 Egln3_1	1	2	up	Fstl4
2_40.20	Lamp5 Pax6	Lamp5 Egln3_1	1	2	up	Colgalt2
2_40.21	Lamp5 Pax6	Lamp5 Egln3_1	1	2	up	Sdk2
2_40.22	Lamp5 Pax6	Lamp5 Egln3_1	1	2	up	Ramp1
2_40.23	Lamp5 Pax6	Lamp5 Egln3_1	1	2	up	Eps8
2_40.24	Lamp5 Pax6	Lamp5 Egln3_1	1	2	up	A330102I10Rik
2_40.25	Lamp5 Pax6	Lamp5 Egln3_1	1	2	up	Man1a
2_40.26	Lamp5 Pax6	Lamp5 Egln3_1	1	2	up	Cacna2d1
2_40.27	Lamp5 Pax6	Lamp5 Egln3_1	1	2	up	Necab1
2_40.28	Lamp5 Pax6	Lamp5 Egln3_1	1	2	up	Maf
2_40.29	Lamp5 Pax6	Lamp5 Egln3_1	1	2	up	Asic4
2_40.30	Lamp5 Pax6	Lamp5 Egln3_1	1	2	up	Nfix
2_40.31	Lamp5 Pax6	Lamp5 Egln3_1	1	2	up	Cachd1
2_40.32	Lamp5 Pax6	Lamp5 Egln3_1	1	2	up	Megf10
2_40.33	Lamp5 Pax6	Lamp5 Egln3_1	1	2	up	Tbc1d8b
2_40.34	Lamp5 Pax6	Lamp5 Egln3_1	1	2	up	Trpm3
2_40.35	Lamp5 Pax6	Lamp5 Egln3_1	1	2	up	Crtac1
2_40.36	Lamp5 Pax6	Lamp5 Egln3_1	1	2	up	Itga8
2_40.37	Lamp5 Pax6	Lamp5 Egln3_1	1	2	up	Ngf
2_40.38	Lamp5 Pax6	Lamp5 Egln3_1	1	2	up	Crim1
2_40.39	Lamp5 Pax6	Lamp5 Egln3_1	1	2	up	Gprin3
2_40.40	Lamp5 Pax6	Lamp5 Egln3_1	1	2	up	Rxfp1
2_40.41	Lamp5 Pax6	Lamp5 Egln3_1	1	2	up	Tgfbi
2_40.42	Lamp5 Pax6	Lamp5 Egln3_1	1	2	up	Htr3a
2_40.43	Lamp5 Pax6	Lamp5 Egln3_1	1	2	up	Cryab
2_40.44	Lamp5 Pax6	Lamp5 Egln3_1	1	2	up	Kit
2_40.45	Lamp5 Pax6	Lamp5 Egln3_1	1	2	up	Igsf11
2_40.46	Lamp5 Pax6	Lamp5 Egln3_1	1	2	up	Camk4
2_40.47	Lamp5 Pax6	Lamp5 Egln3_1	1	2	up	Dock10
2_40.48	Lamp5 Pax6	Lamp5 Egln3_1	1	2	up	Adra1b
2_40.49	Lamp5 Pax6	Lamp5 Egln3_1	1	2	up	Cd34
2_40.50	Lamp5 Pax6	Lamp5 Egln3_1	1	2	up	Zfp618
2_40.51	Lamp5 Pax6	Lamp5 Egln3_1	1	2	up	Pde11a
2_40.52	Lamp5 Pax6	Lamp5 Egln3_1	1	2	up	Socs2
2_40.53	Lamp5 Pax6	Lamp5 Egln3_1	1	2	up	B3gat1
2_40.54	Lamp5 Pax6	Lamp5 Egln3_1	1	2	up	Egln3
2_40.55	Lamp5 Pax6	Lamp5 Egln3_1	1	2	up	Cplx3
2_40.56	Lamp5 Pax6	Lamp5 Egln3_1	1	2	up	Kcnn2
2_40.57	Lamp5 Pax6	Lamp5 Egln3_1	1	2	up	Ndst4
2_40.58	Lamp5 Pax6	Lamp5 Egln3_1	1	2	up	Fam163a
2_40.59	Lamp5 Pax6	Lamp5 Egln3_1	1	2	up	Lmo2
2_40.60	Lamp5 Pax6	Lamp5 Egln3_1	1	2	up	Sdk1
2_40.61	Lamp5 Pax6	Lamp5 Egln3_1	1	2	up	Nacc2
2_40.62	Lamp5 Pax6	Lamp5 Egln3_1	1	2	up	Pde4b
2_40.63	Lamp5 Pax6	Lamp5 Egln3_1	1	2	up	Ltbp1
2_40.64	Lamp5 Pax6	Lamp5 Egln3_1	1	2	up	Nbl1
2_40.65	Lamp5 Pax6	Lamp5 Egln3_1	1	2	up	Chrna4
2_40.66	Lamp5 Pax6	Lamp5 Egln3_1	1	2	up	Arhgap24
2_40.67	Lamp5 Pax6	Lamp5 Egln3_1	1	2	up	Hapln1
2_40.68	Lamp5 Pax6	Lamp5 Egln3_1	1	2	up	Kitl
2_40.69	Lamp5 Pax6	Lamp5 Egln3_1	1	2	up	Mapk4
2_40.70	Lamp5 Pax6	Lamp5 Egln3_1	1	2	up	Gcnt2
2_40.71	Lamp5 Pax6	Lamp5 Egln3_1	1	2	up	Ptpru
2_40.72	Lamp5 Pax6	Lamp5 Egln3_1	1	2	up	Cpne2
2_40.73	Lamp5 Pax6	Lamp5 Egln3_1	1	2	up	Cnr1
2_40.74	Lamp5 Pax6	Lamp5 Egln3_1	1	2	up	Shisa9
2_40.75	Lamp5 Pax6	Lamp5 Egln3_1	1	2	up	Parm1
2_40.76	Lamp5 Pax6	Lamp5 Egln3_1	1	2	up	Nr3c2
2_40.77	Lamp5 Pax6	Lamp5 Egln3_1	1	2	up	Slc1a2
2_40.78	Lamp5 Pax6	Lamp5 Egln3_1	1	2	up	March3
2_40.79	Lamp5 Pax6	Lamp5 Egln3_1	1	2	up	Pex5l
2_40.80	Lamp5 Pax6	Lamp5 Egln3_1	1	2	up	Apbb1ip
2_40.81	Lamp5 Pax6	Lamp5 Egln3_1	1	2	up	Cplx2
2_40.82	Lamp5 Pax6	Lamp5 Egln3_1	1	2	up	Isoc1
2_40.83	Lamp5 Pax6	Lamp5 Egln3_1	1	2	up	Frem1
2_40.84	Lamp5 Pax6	Lamp5 Egln3_1	1	2	up	Lgi1
2_40.85	Lamp5 Pax6	Lamp5 Egln3_1	1	2	up	Popdc3
2_40.86	Lamp5 Pax6	Lamp5 Egln3_1	1	2	up	Tll1
2_40.87	Lamp5 Pax6	Lamp5 Egln3_1	1	2	up	Sgcd
2_40.88	Lamp5 Pax6	Lamp5 Egln3_1	1	2	up	Pdzrn3
2_40.89	Lamp5 Pax6	Lamp5 Egln3_1	1	2	up	Cnih3
2_40.90	Lamp5 Pax6	Lamp5 Egln3_1	1	2	up	Emid1
2_40.91	Lamp5 Pax6	Lamp5 Egln3_1	1	2	up	Tshz1
2_40.92	Lamp5 Pax6	Lamp5 Egln3_1	1	2	up	Nrtn
2_40.93	Lamp5 Pax6	Lamp5 Egln3_1	1	2	up	Plce1
2_40.94	Lamp5 Pax6	Lamp5 Egln3_1	1	2	up	Rasgef1b
2_40.95	Lamp5 Pax6	Lamp5 Egln3_1	1	2	up	A230077H06Rik
2_40.96	Lamp5 Pax6	Lamp5 Egln3_1	1	2	up	Col25a1
2_40.98	Lamp5 Pax6	Lamp5 Egln3_1	1	2	up	Hcrtr2
2_40.99	Lamp5 Pax6	Lamp5 Egln3_1	1	2	up	Myo3b
2_40.100	Lamp5 Pax6	Lamp5 Egln3_1	1	2	up	A330093E20Rik
2_40.101	Lamp5 Pax6	Lamp5 Egln3_1	1	2	up	Rassf2
2_40.102	Lamp5 Pax6	Lamp5 Egln3_1	1	2	up	Prex2
2_40.103	Lamp5 Pax6	Lamp5 Egln3_1	1	2	up	Sema3c
2_40.104	Lamp5 Pax6	Lamp5 Egln3_1	1	2	up	Cck
2_40.105	Lamp5 Pax6	Lamp5 Egln3_1	1	2	up	Ntrk3
2_40.106	Lamp5 Pax6	Lamp5 Egln3_1	1	2	up	Deptor
2_40.107	Lamp5 Pax6	Lamp5 Egln3_1	1	2	up	Arpp21
2_40.108	Lamp5 Pax6	Lamp5 Egln3_1	1	2	up	Pde1a
2_40.109	Lamp5 Pax6	Lamp5 Egln3_1	1	2	up	Kcnd3
2_40.110	Lamp5 Pax6	Lamp5 Egln3_1	1	2	up	P2ry1
2_40.111	Lamp5 Pax6	Lamp5 Egln3_1	1	2	up	Pip5k1b
2_40.112	Lamp5 Pax6	Lamp5 Egln3_1	1	2	up	Elmod1
2_40.113	Lamp5 Pax6	Lamp5 Egln3_1	1	2	up	Cntn5
2_40.114	Lamp5 Pax6	Lamp5 Egln3_1	1	2	up	Mcc
2_40.115	Lamp5 Pax6	Lamp5 Egln3_1	1	2	up	Ust
2_40.116	Lamp5 Pax6	Lamp5 Egln3_1	1	2	up	5730522E02Rik
2_40.117	Lamp5 Pax6	Lamp5 Egln3_1	1	2	up	Gdpd2
2_40.118	Lamp5 Pax6	Lamp5 Egln3_1	1	2	up	Sgk1
2_40.119	Lamp5 Pax6	Lamp5 Egln3_1	1	2	up	Cacng4
2_40.120	Lamp5 Pax6	Lamp5 Egln3_1	1	2	up	Ccnd2
2_40.121	Lamp5 Pax6	Lamp5 Egln3_1	1	2	up	Sncaip
2_40.122	Lamp5 Pax6	Lamp5 Egln3_1	1	2	up	Vstm2b
2_40.123	Lamp5 Pax6	Lamp5 Egln3_1	1	2	up	Dlx1as
2_40.124	Lamp5 Pax6	Lamp5 Egln3_1	1	2	up	Npy2r
2_40.125	Lamp5 Pax6	Lamp5 Egln3_1	1	2	up	Sez6
2_40.126	Lamp5 Pax6	Lamp5 Egln3_1	1	2	up	Vav2
2_40.127	Lamp5 Pax6	Lamp5 Egln3_1	1	2	up	Epha3
2_40.128	Lamp5 Pax6	Lamp5 Egln3_1	1	2	up	Fam124a
2_40.129	Lamp5 Pax6	Lamp5 Egln3_1	1	2	up	Kcns3
2_40.130	Lamp5 Pax6	Lamp5 Egln3_1	1	2	up	Homer2
2_40.131	Lamp5 Pax6	Lamp5 Egln3_1	1	2	up	Rwdd3
2_40.132	Lamp5 Pax6	Lamp5 Egln3_1	1	2	up	Npy1r
2_40.133	Lamp5 Pax6	Lamp5 Egln3_1	1	2	up	Htra1
2_40.134	Lamp5 Pax6	Lamp5 Egln3_1	1	2	up	Sh3bgrl
2_40.135	Lamp5 Pax6	Lamp5 Egln3_1	1	2	up	Mlip
2_40.136	Lamp5 Pax6	Lamp5 Egln3_1	1	2	up	Sox5
2_40.137	Lamp5 Pax6	Lamp5 Egln3_1	1	2	up	Fbn1
2_40.138	Lamp5 Pax6	Lamp5 Egln3_1	1	2	up	Htr7
2_40.139	Lamp5 Pax6	Lamp5 Egln3_1	1	2	up	Eepd1
2_40.140	Lamp5 Pax6	Lamp5 Egln3_1	1	2	up	Gulp1
2_40.141	Lamp5 Pax6	Lamp5 Egln3_1	1	2	up	St6gal1
2_40.142	Lamp5 Pax6	Lamp5 Egln3_1	1	2	up	Rspo3
2_40.143	Lamp5 Pax6	Lamp5 Egln3_1	1	2	up	Kcnn3
2_40.144	Lamp5 Pax6	Lamp5 Egln3_1	1	2	up	Plcxd2
2_40.145	Lamp5 Pax6	Lamp5 Egln3_1	1	2	down	Nxph1
2_40.146	Lamp5 Pax6	Lamp5 Egln3_1	1	2	down	Sst
2_40.147	Lamp5 Pax6	Lamp5 Egln3_1	1	2	down	St6galnac5
2_40.148	Lamp5 Pax6	Lamp5 Egln3_1	1	2	down	Mkx
2_40.149	Lamp5 Pax6	Lamp5 Egln3_1	1	2	down	Gpc6
2_40.150	Lamp5 Pax6	Lamp5 Egln3_1	1	2	down	Satb1
2_40.151	Lamp5 Pax6	Lamp5 Egln3_1	1	2	down	Cacna2d2
2_40.152	Lamp5 Pax6	Lamp5 Egln3_1	1	2	down	Grin3a
2_40.153	Lamp5 Pax6	Lamp5 Egln3_1	1	2	down	Sox6
2_40.154	Lamp5 Pax6	Lamp5 Egln3_1	1	2	down	Lypd6
2_40.155	Lamp5 Pax6	Lamp5 Egln3_1	1	2	down	Grm1
2_40.156	Lamp5 Pax6	Lamp5 Egln3_1	1	2	down	Tmtc2
2_40.157	Lamp5 Pax6	Lamp5 Egln3_1	1	2	down	Baiap3
2_40.158	Lamp5 Pax6	Lamp5 Egln3_1	1	2	down	Trhde
2_40.159	Lamp5 Pax6	Lamp5 Egln3_1	1	2	down	Lhx6
2_40.160	Lamp5 Pax6	Lamp5 Egln3_1	1	2	down	Lypd6b
2_40.161	Lamp5 Pax6	Lamp5 Egln3_1	1	2	down	Pard3b
2_40.162	Lamp5 Pax6	Lamp5 Egln3_1	1	2	down	Fam135b
2_40.163	Lamp5 Pax6	Lamp5 Egln3_1	1	2	down	Serpine2
2_40.164	Lamp5 Pax6	Lamp5 Egln3_1	1	2	down	Samd5
2_40.165	Lamp5 Pax6	Lamp5 Egln3_1	1	2	down	St8sia4
2_40.166	Lamp5 Pax6	Lamp5 Egln3_1	1	2	down	9630002D21Rik
2_40.167	Lamp5 Pax6	Lamp5 Egln3_1	1	2	down	Tmem132c
2_40.168	Lamp5 Pax6	Lamp5 Egln3_1	1	2	down	Gpr149
2_40.169	Lamp5 Pax6	Lamp5 Egln3_1	1	2	down	Klhl1
2_40.170	Lamp5 Pax6	Lamp5 Egln3_1	1	2	down	Myo1b
2_40.171	Lamp5 Pax6	Lamp5 Egln3_1	1	2	down	Gpx3
2_40.172	Lamp5 Pax6	Lamp5 Egln3_1	1	2	down	Crh
2_40.173	Lamp5 Pax6	Lamp5 Egln3_1	1	2	down	Rbp4
2_40.174	Lamp5 Pax6	Lamp5 Egln3_1	1	2	down	Ano3
2_40.175	Lamp5 Pax6	Lamp5 Egln3_1	1	2	down	Kctd8
2_40.176	Lamp5 Pax6	Lamp5 Egln3_1	1	2	down	Nxph2
2_40.177	Lamp5 Pax6	Lamp5 Egln3_1	1	2	down	Bcl6
2_40.178	Lamp5 Pax6	Lamp5 Egln3_1	1	2	down	Plch1
2_40.179	Lamp5 Pax6	Lamp5 Egln3_1	1	2	down	Grm3
2_40.180	Lamp5 Pax6	Lamp5 Egln3_1	1	2	down	Zfpm2
2_40.181	Lamp5 Pax6	Lamp5 Egln3_1	1	2	down	Spon1
2_40.182	Lamp5 Pax6	Lamp5 Egln3_1	1	2	down	Chrm2
2_40.183	Lamp5 Pax6	Lamp5 Egln3_1	1	2	down	Ntng1
2_40.184	Lamp5 Pax6	Lamp5 Egln3_1	1	2	down	4930509J09Rik
2_40.185	Lamp5 Pax6	Lamp5 Egln3_1	1	2	down	Ifitm10
2_40.186	Lamp5 Pax6	Lamp5 Egln3_1	1	2	down	Adamts6
2_40.187	Lamp5 Pax6	Lamp5 Egln3_1	1	2	down	Igfbp3
2_40.188	Lamp5 Pax6	Lamp5 Egln3_1	1	2	down	Prr16
2_40.189	Lamp5 Pax6	Lamp5 Egln3_1	1	2	down	P3h2
2_40.190	Lamp5 Pax6	Lamp5 Egln3_1	1	2	down	Sash1
2_40.191	Lamp5 Pax6	Lamp5 Egln3_1	1	2	down	Plch2
2_40.192	Lamp5 Pax6	Lamp5 Egln3_1	1	2	down	Klhl14
2_40.193	Lamp5 Pax6	Lamp5 Egln3_1	1	2	down	Rab3b
2_40.194	Lamp5 Pax6	Lamp5 Egln3_1	1	2	down	Efna5
2_40.195	Lamp5 Pax6	Lamp5 Egln3_1	1	2	down	Masp1
2_40.196	Lamp5 Pax6	Lamp5 Egln3_1	1	2	down	Sema3a
2_40.197	Lamp5 Pax6	Lamp5 Egln3_1	1	2	down	4930567K20Rik
2_40.198	Lamp5 Pax6	Lamp5 Egln3_1	1	2	down	Ano4
2_40.199	Lamp5 Pax6	Lamp5 Egln3_1	1	2	down	Rapgef5
2_40.200	Lamp5 Pax6	Lamp5 Egln3_1	1	2	down	Tmcc3
2_40.201	Lamp5 Pax6	Lamp5 Egln3_1	1	2	down	Tmem44
2_40.202	Lamp5 Pax6	Lamp5 Egln3_1	1	2	down	Ifit2
2_40.203	Lamp5 Pax6	Lamp5 Egln3_1	1	2	down	Klf5
2_40.204	Lamp5 Pax6	Lamp5 Egln3_1	1	2	down	Kcnip2
2_40.205	Lamp5 Pax6	Lamp5 Egln3_1	1	2	down	Mpped2
2_40.206	Lamp5 Pax6	Lamp5 Egln3_1	1	2	down	Fat1
2_40.207	Lamp5 Pax6	Lamp5 Egln3_1	1	2	down	Matn2
2_40.208	Lamp5 Pax6	Lamp5 Egln3_1	1	2	down	Ephb6
2_40.209	Lamp5 Pax6	Lamp5 Egln3_1	1	2	down	Ptprk
2_40.210	Lamp5 Pax6	Lamp5 Egln3_1	1	2	down	Lmo3
2_40.211	Lamp5 Pax6	Lamp5 Egln3_1	1	2	down	4930447C04Rik
2_40.212	Lamp5 Pax6	Lamp5 Egln3_1	1	2	down	Rtn4rl1
2_40.213	Lamp5 Pax6	Lamp5 Egln3_1	1	2	down	Igsf21
2_40.214	Lamp5 Pax6	Lamp5 Egln3_1	1	2	down	Irs4
2_40.215	Lamp5 Pax6	Lamp5 Egln3_1	1	2	down	Gria1
2_40.216	Lamp5 Pax6	Lamp5 Egln3_1	1	2	down	Mpped1
2_40.217	Lamp5 Pax6	Lamp5 Egln3_1	1	2	down	Cap2
2_40.218	Lamp5 Pax6	Lamp5 Egln3_1	1	2	down	Ephx4
2_40.219	Lamp5 Pax6	Lamp5 Egln3_1	1	2	down	Sstr1
2_40.220	Lamp5 Pax6	Lamp5 Egln3_1	1	2	down	Htr2a
2_40.221	Lamp5 Pax6	Lamp5 Egln3_1	1	2	down	Adcy7
2_40.222	Lamp5 Pax6	Lamp5 Egln3_1	1	2	down	Syt7
2_40.223	Lamp5 Pax6	Lamp5 Egln3_1	1	2	down	Ptgs1
2_40.224	Lamp5 Pax6	Lamp5 Egln3_1	1	2	down	Rarb
2_40.225	Lamp5 Pax6	Lamp5 Egln3_1	1	2	down	Sema6a
2_40.226	Lamp5 Pax6	Lamp5 Egln3_1	1	2	down	Shisa6
2_40.227	Lamp5 Pax6	Lamp5 Egln3_1	1	2	down	Ano5
2_40.228	Lamp5 Pax6	Lamp5 Egln3_1	1	2	down	Slc30a3
2_40.229	Lamp5 Pax6	Lamp5 Egln3_1	1	2	down	Slit3
2_40.230	Lamp5 Pax6	Lamp5 Egln3_1	1	2	down	Rbms1
2_40.231	Lamp5 Pax6	Lamp5 Egln3_1	1	2	down	Cux1
2_40.232	Lamp5 Pax6	Lamp5 Egln3_1	1	2	down	4930452B06Rik
2_40.233	Lamp5 Pax6	Lamp5 Egln3_1	1	2	down	Oprd1
2_40.234	Lamp5 Pax6	Lamp5 Egln3_1	1	2	down	Ankrd29
2_40.235	Lamp5 Pax6	Lamp5 Egln3_1	1	2	down	Stac2
2_40.236	Lamp5 Pax6	Lamp5 Egln3_1	1	2	down	Cbfb
2_40.237	Lamp5 Pax6	Lamp5 Egln3_1	1	2	down	A330008L17Rik
2_40.238	Lamp5 Pax6	Lamp5 Egln3_1	1	2	down	Mical2
2_40.239	Lamp5 Pax6	Lamp5 Egln3_1	1	2	down	Plcxd3
2_40.240	Lamp5 Pax6	Lamp5 Egln3_1	1	2	down	Lgi3
2_40.241	Lamp5 Pax6	Lamp5 Egln3_1	1	2	down	Sytl5
2_40.243	Lamp5 Pax6	Lamp5 Egln3_1	1	2	down	Tle4
2_40.244	Lamp5 Pax6	Lamp5 Egln3_1	1	2	down	Syt17
2_40.245	Lamp5 Pax6	Lamp5 Egln3_1	1	2	down	Tmem132d
2_40.246	Lamp5 Pax6	Lamp5 Egln3_1	1	2	down	Osbpl10
2_40.247	Lamp5 Pax6	Lamp5 Egln3_1	1	2	down	Arhgef10l
2_40.248	Lamp5 Pax6	Lamp5 Egln3_1	1	2	down	Stard9
2_40.249	Lamp5 Pax6	Lamp5 Egln3_1	1	2	down	Th
2_40.250	Lamp5 Pax6	Lamp5 Egln3_1	1	2	down	Unc5d
2_40.251	Lamp5 Pax6	Lamp5 Egln3_1	1	2	down	Pigk
2_40.252	Lamp5 Pax6	Lamp5 Egln3_1	1	2	down	Ptchd4
2_40.253	Lamp5 Pax6	Lamp5 Egln3_1	1	2	down	4930426D05Rik
2_40.254	Lamp5 Pax6	Lamp5 Egln3_1	1	2	down	Chrnb3
2_40.255	Lamp5 Pax6	Lamp5 Egln3_1	1	2	down	9330182L06Rik
2_40.256	Lamp5 Pax6	Lamp5 Egln3_1	1	2	down	Mafb
2_40.257	Lamp5 Pax6	Lamp5 Egln3_1	1	2	down	Npr3
2_40.259	Lamp5 Pax6	Lamp5 Egln3_1	1	2	down	Tmie
2_40.260	Lamp5 Pax6	Lamp5 Egln3_1	1	2	down	D430036J16Rik
2_40.261	Lamp5 Pax6	Lamp5 Egln3_1	1	2	down	Oprm1
2_40.262	Lamp5 Pax6	Lamp5 Egln3_1	1	2	down	Man1c1
2_40.263	Lamp5 Pax6	Lamp5 Egln3_1	1	2	down	Cdh8
2_40.264	Lamp5 Pax6	Lamp5 Egln3_1	1	2	down	Kcnmb4
2_40.265	Lamp5 Pax6	Lamp5 Egln3_1	1	2	down	Tnr
2_40.266	Lamp5 Pax6	Lamp5 Egln3_1	1	2	down	Antxr2
2_40.267	Lamp5 Pax6	Lamp5 Egln3_1	1	2	down	Utrn
2_40.268	Lamp5 Pax6	Lamp5 Egln3_1	1	2	down	Rgs9
2_40.269	Lamp5 Pax6	Lamp5 Egln3_1	1	2	down	Pcdh11x
2_40.270	Lamp5 Pax6	Lamp5 Egln3_1	1	2	down	B3gat2
2_40.271	Lamp5 Pax6	Lamp5 Egln3_1	1	2	down	Kirrel
2_40.272	Lamp5 Pax6	Lamp5 Egln3_1	1	2	down	Sp9
2_40.273	Lamp5 Pax6	Lamp5 Egln3_1	1	2	down	Medag
2_40.274	Lamp5 Pax6	Lamp5 Egln3_1	1	2	down	Hlf
2_40.276	Lamp5 Pax6	Lamp5 Egln3_1	1	2	down	Mypn
2_40.277	Lamp5 Pax6	Lamp5 Egln3_1	1	2	down	Nhsl2
2_40.278	Lamp5 Pax6	Lamp5 Egln3_1	1	2	down	Kcnmb4os2
2_40.279	Lamp5 Pax6	Lamp5 Egln3_1	1	2	down	Glra2
2_40.280	Lamp5 Pax6	Lamp5 Egln3_1	1	2	down	Pcdh19
2_40.281	Lamp5 Pax6	Lamp5 Egln3_1	1	2	down	Sntb1
2_40.283	Lamp5 Pax6	Lamp5 Egln3_1	1	2	down	Cux2
2_40.284	Lamp5 Pax6	Lamp5 Egln3_1	1	2	down	Dusp14
2_40.285	Lamp5 Pax6	Lamp5 Egln3_1	1	2	down	Arhgap6
2_40.286	Lamp5 Pax6	Lamp5 Egln3_1	1	2	down	Col26a1
2_40.287	Lamp5 Pax6	Lamp5 Egln3_1	1	2	down	Brinp2
2_40.288	Lamp5 Pax6	Lamp5 Egln3_1	1	2	down	Arap2
2_40.289	Lamp5 Pax6	Lamp5 Egln3_1	1	2	down	Pmepa1
2_40.290	Lamp5 Pax6	Lamp5 Egln3_1	1	2	down	Manba
2_40.291	Lamp5 Pax6	Lamp5 Egln3_1	1	2	down	Myo6
2_40.292	Lamp5 Pax6	Lamp5 Egln3_1	1	2	down	Kcnmb2
2_40.293	Lamp5 Pax6	Lamp5 Egln3_1	1	2	down	Kcnc2
2_40.294	Lamp5 Pax6	Lamp5 Egln3_1	1	2	down	March1
2_40.295	Lamp5 Pax6	Lamp5 Egln3_1	1	2	down	Tac2
2_40.296	Lamp5 Pax6	Lamp5 Egln3_1	1	2	down	Slc24a2
2_40.297	Lamp5 Pax6	Lamp5 Egln3_1	1	2	down	Pde8b
2_40.298	Lamp5 Pax6	Lamp5 Egln3_1	1	2	down	Tmem255a
2_40.299	Lamp5 Pax6	Lamp5 Egln3_1	1	2	down	Pcdh15
2_40.302	Lamp5 Pax6	Lamp5 Egln3_1	1	2	down	Prkcg
2_40.303	Lamp5 Pax6	Lamp5 Egln3_1	1	2	down	Satb2
2_40.304	Lamp5 Pax6	Lamp5 Egln3_1	1	2	down	Stk32b
2_40.305	Lamp5 Pax6	Lamp5 Egln3_1	1	2	down	Scn7a
2_40.306	Lamp5 Pax6	Lamp5 Egln3_1	1	2	down	Emilin2
2_40.307	Lamp5 Pax6	Lamp5 Egln3_1	1	2	down	Sgpp2
2_40.308	Lamp5 Pax6	Lamp5 Egln3_1	1	2	down	Grik3
2_40.309	Lamp5 Pax6	Lamp5 Egln3_1	1	2	down	Zfp831
2_40.310	Lamp5 Pax6	Lamp5 Egln3_1	1	2	down	Cntnap3
2_40.311	Lamp5 Pax6	Lamp5 Egln3_1	1	2	down	Scn9a
2_40.312	Lamp5 Pax6	Lamp5 Egln3_1	1	2	down	Glce
2_40.313	Lamp5 Pax6	Lamp5 Egln3_1	1	2	down	Nos1
2_40.314	Lamp5 Pax6	Lamp5 Egln3_1	1	2	down	Ell2
2_40.315	Lamp5 Pax6	Lamp5 Egln3_1	1	2	down	1190002N15Rik
2_40.316	Lamp5 Pax6	Lamp5 Egln3_1	1	2	down	Htr1f
2_40.317	Lamp5 Pax6	Lamp5 Egln3_1	1	2	down	Ptchd1
2_40.318	Lamp5 Pax6	Lamp5 Egln3_1	1	2	down	Tcerg1l
2_40.319	Lamp5 Pax6	Lamp5 Egln3_1	1	2	down	Adssl1
2_40.320	Lamp5 Pax6	Lamp5 Egln3_1	1	2	down	Sdc3
2_40.321	Lamp5 Pax6	Lamp5 Egln3_1	1	2	down	Nrip1
2_40.322	Lamp5 Pax6	Lamp5 Egln3_1	1	2	down	Frmd4b
2_40.323	Lamp5 Pax6	Lamp5 Egln3_1	1	2	down	Cdc42ep3
2_40.325	Lamp5 Pax6	Lamp5 Egln3_1	1	2	down	Iqgap2
2_40.326	Lamp5 Pax6	Lamp5 Egln3_1	1	2	down	Creb3l2
2_40.327	Lamp5 Pax6	Lamp5 Egln3_1	1	2	down	Phlda1
2_40.328	Lamp5 Pax6	Lamp5 Egln3_1	1	2	down	Tm6sf1
2_40.329	Lamp5 Pax6	Lamp5 Egln3_1	1	2	down	Abca1
2_40.330	Lamp5 Pax6	Lamp5 Egln3_1	1	2	down	Ociad2
2_40.333	Lamp5 Pax6	Lamp5 Egln3_1	1	2	down	Smc2
2_40.334	Lamp5 Pax6	Lamp5 Egln3_1	1	2	down	Wwc2
2_40.336	Lamp5 Pax6	Lamp5 Egln3_1	1	2	down	Galnt16
2_40.337	Lamp5 Pax6	Lamp5 Egln3_1	1	2	down	Vcl
2_40.339	Lamp5 Pax6	Lamp5 Egln3_1	1	2	down	Pacsin2
2_40.340	Lamp5 Pax6	Lamp5 Egln3_1	1	2	down	Zfp827
2_40.341	Lamp5 Pax6	Lamp5 Egln3_1	1	2	down	Rgs11
2_40.342	Lamp5 Pax6	Lamp5 Egln3_1	1	2	down	Phka1
2_40.343	Lamp5 Pax6	Lamp5 Egln3_1	1	2	down	Tox3
2_40.344	Lamp5 Pax6	Lamp5 Egln3_1	1	2	down	Gbe1
2_40.345	Lamp5 Pax6	Lamp5 Egln3_1	1	2	down	Asap2
2_40.346	Lamp5 Pax6	Lamp5 Egln3_1	1	2	down	Ass1
2_40.347	Lamp5 Pax6	Lamp5 Egln3_1	1	2	down	Slit1
2_40.349	Lamp5 Pax6	Lamp5 Egln3_1	1	2	down	Itga9
2_40.350	Lamp5 Pax6	Lamp5 Egln3_1	1	2	down	Kcnk3
2_40.351	Lamp5 Pax6	Lamp5 Egln3_1	1	2	down	Shd
2_40.352	Lamp5 Pax6	Lamp5 Egln3_1	1	2	down	Fhod3
2_40.354	Lamp5 Pax6	Lamp5 Egln3_1	1	2	down	Lnx1
2_40.355	Lamp5 Pax6	Lamp5 Egln3_1	1	2	down	Tiam2
2_40.356	Lamp5 Pax6	Lamp5 Egln3_1	1	2	down	Cdh6
2_40.357	Lamp5 Pax6	Lamp5 Egln3_1	1	2	down	Grem2
2_40.358	Lamp5 Pax6	Lamp5 Egln3_1	1	2	down	Cckbr
2_40.360	Lamp5 Pax6	Lamp5 Egln3_1	1	2	down	2410018L13Rik
2_40.361	Lamp5 Pax6	Lamp5 Egln3_1	1	2	down	Flt3
2_40.362	Lamp5 Pax6	Lamp5 Egln3_1	1	2	down	Tgfbr1
2_40.363	Lamp5 Pax6	Lamp5 Egln3_1	1	2	down	BC030499
2_40.365	Lamp5 Pax6	Lamp5 Egln3_1	1	2	down	Mpp7
2_40.366	Lamp5 Pax6	Lamp5 Egln3_1	1	2	down	Trpc6
2_40.367	Lamp5 Pax6	Lamp5 Egln3_1	1	2	down	Vav3
2_41.1	Lamp5 Pax6	Lamp5 Egln3_1	1	2	up	Cxcl14
2_41.2	Lamp5 Pax6	Lamp5 Egln3_1	1	2	up	Nr2f2
2_41.3	Lamp5 Pax6	Lamp5 Egln3_1	1	2	up	Rgs12
2_41.4	Lamp5 Pax6	Lamp5 Egln3_1	1	2	up	Rxfp1
2_41.5	Lamp5 Pax6	Lamp5 Egln3_1	1	2	up	Shisa9
2_41.6	Lamp5 Pax6	Lamp5 Egln3_1	1	2	up	Sema3c
2_41.7	Lamp5 Pax6	Lamp5 Egln3_1	1	2	up	Parm1
2_41.8	Lamp5 Pax6	Lamp5 Egln3_1	1	2	up	Chrna7
2_41.9	Lamp5 Pax6	Lamp5 Egln3_1	1	2	up	Adamtsl1
2_41.10	Lamp5 Pax6	Lamp5 Egln3_1	1	2	up	Sdk2
2_41.11	Lamp5 Pax6	Lamp5 Egln3_1	1	2	up	Tnfaip8l3
2_41.12	Lamp5 Pax6	Lamp5 Egln3_1	1	2	up	Nfib
2_41.13	Lamp5 Pax6	Lamp5 Egln3_1	1	2	up	Col14a1
2_41.14	Lamp5 Pax6	Lamp5 Egln3_1	1	2	up	Teddm3
2_41.15	Lamp5 Pax6	Lamp5 Egln3_1	1	2	up	Zmat4
2_41.16	Lamp5 Pax6	Lamp5 Egln3_1	1	2	up	Prox1
2_41.17	Lamp5 Pax6	Lamp5 Egln3_1	1	2	up	Kirrel3
2_41.18	Lamp5 Pax6	Lamp5 Egln3_1	1	2	up	Necab1
2_41.19	Lamp5 Pax6	Lamp5 Egln3_1	1	2	up	Cacna2d1
2_41.20	Lamp5 Pax6	Lamp5 Egln3_1	1	2	up	Jam2
2_41.21	Lamp5 Pax6	Lamp5 Egln3_1	1	2	up	Chsy3
2_41.22	Lamp5 Pax6	Lamp5 Egln3_1	1	2	up	Zfp804b
2_41.23	Lamp5 Pax6	Lamp5 Egln3_1	1	2	up	Igsf11
2_41.24	Lamp5 Pax6	Lamp5 Egln3_1	1	2	up	Id2
2_41.25	Lamp5 Pax6	Lamp5 Egln3_1	1	2	up	Fstl4
2_41.26	Lamp5 Pax6	Lamp5 Egln3_1	1	2	up	Dock10
2_41.27	Lamp5 Pax6	Lamp5 Egln3_1	1	2	up	Fbn2
2_41.28	Lamp5 Pax6	Lamp5 Egln3_1	1	2	up	March3
2_41.29	Lamp5 Pax6	Lamp5 Egln3_1	1	2	up	Ptpro
2_41.30	Lamp5 Pax6	Lamp5 Egln3_1	1	2	up	Trpc5
2_41.31	Lamp5 Pax6	Lamp5 Egln3_1	1	2	up	Eps8
2_41.32	Lamp5 Pax6	Lamp5 Egln3_1	1	2	up	Crim1
2_41.33	Lamp5 Pax6	Lamp5 Egln3_1	1	2	up	Colgalt2
2_41.34	Lamp5 Pax6	Lamp5 Egln3_1	1	2	up	Inpp4b
2_41.35	Lamp5 Pax6	Lamp5 Egln3_1	1	2	up	Tmem196
2_41.36	Lamp5 Pax6	Lamp5 Egln3_1	1	2	up	Gprin3
2_41.37	Lamp5 Pax6	Lamp5 Egln3_1	1	2	up	Galnt18
2_41.38	Lamp5 Pax6	Lamp5 Egln3_1	1	2	up	Mapk4
2_41.39	Lamp5 Pax6	Lamp5 Egln3_1	1	2	up	Adarb2
2_41.40	Lamp5 Pax6	Lamp5 Egln3_1	1	2	up	Fam19a1
2_41.41	Lamp5 Pax6	Lamp5 Egln3_1	1	2	up	Asic4
2_41.42	Lamp5 Pax6	Lamp5 Egln3_1	1	2	up	Nfix
2_41.43	Lamp5 Pax6	Lamp5 Egln3_1	1	2	up	Megf10
2_41.44	Lamp5 Pax6	Lamp5 Egln3_1	1	2	up	Nkain3
2_41.45	Lamp5 Pax6	Lamp5 Egln3_1	1	2	up	Cachd1
2_41.46	Lamp5 Pax6	Lamp5 Egln3_1	1	2	up	Tbc1d8b
2_41.47	Lamp5 Pax6	Lamp5 Egln3_1	1	2	up	Trpm3
2_41.48	Lamp5 Pax6	Lamp5 Egln3_1	1	2	up	Cryab
2_41.49	Lamp5 Pax6	Lamp5 Egln3_1	1	2	up	Sphkap
2_41.50	Lamp5 Pax6	Lamp5 Egln3_1	1	2	up	Cacng4
2_41.51	Lamp5 Pax6	Lamp5 Egln3_1	1	2	up	Ngf
2_41.52	Lamp5 Pax6	Lamp5 Egln3_1	1	2	up	Kit
2_41.53	Lamp5 Pax6	Lamp5 Egln3_1	1	2	up	Ramp1
2_41.54	Lamp5 Pax6	Lamp5 Egln3_1	1	2	up	Itga8
2_41.55	Lamp5 Pax6	Lamp5 Egln3_1	1	2	up	Cd34
2_41.56	Lamp5 Pax6	Lamp5 Egln3_1	1	2	up	Tmem132e
2_41.57	Lamp5 Pax6	Lamp5 Egln3_1	1	2	up	Ldb2
2_41.58	Lamp5 Pax6	Lamp5 Egln3_1	1	2	up	Tmem108
2_41.59	Lamp5 Pax6	Lamp5 Egln3_1	1	2	up	Sorcs1
2_41.60	Lamp5 Pax6	Lamp5 Egln3_1	1	2	up	Tgfbi
2_41.61	Lamp5 Pax6	Lamp5 Egln3_1	1	2	up	Htr3a
2_41.62	Lamp5 Pax6	Lamp5 Egln3_1	1	2	up	Apbb1ip
2_41.63	Lamp5 Pax6	Lamp5 Egln3_1	1	2	up	Alcam
2_41.64	Lamp5 Pax6	Lamp5 Egln3_1	1	2	up	Kcnn2
2_41.65	Lamp5 Pax6	Lamp5 Egln3_1	1	2	up	Pcdh20
2_41.66	Lamp5 Pax6	Lamp5 Egln3_1	1	2	up	Pnoc
2_41.67	Lamp5 Pax6	Lamp5 Egln3_1	1	2	up	Pde11a
2_41.68	Lamp5 Pax6	Lamp5 Egln3_1	1	2	up	Npy1r
2_41.69	Lamp5 Pax6	Lamp5 Egln3_1	1	2	up	Syndig1
2_41.70	Lamp5 Pax6	Lamp5 Egln3_1	1	2	up	Zfp618
2_41.71	Lamp5 Pax6	Lamp5 Egln3_1	1	2	up	Htr2c
2_41.72	Lamp5 Pax6	Lamp5 Egln3_1	1	2	up	Cpne2
2_41.73	Lamp5 Pax6	Lamp5 Egln3_1	1	2	up	B3gat1
2_41.74	Lamp5 Pax6	Lamp5 Egln3_1	1	2	up	Socs2
2_41.75	Lamp5 Pax6	Lamp5 Egln3_1	1	2	up	Maml2
2_41.76	Lamp5 Pax6	Lamp5 Egln3_1	1	2	up	Arpp21
2_41.77	Lamp5 Pax6	Lamp5 Egln3_1	1	2	up	Cplx3
2_41.78	Lamp5 Pax6	Lamp5 Egln3_1	1	2	up	Ndst4
2_41.79	Lamp5 Pax6	Lamp5 Egln3_1	1	2	up	Fam163a
2_41.80	Lamp5 Pax6	Lamp5 Egln3_1	1	2	up	Slc1a2
2_41.81	Lamp5 Pax6	Lamp5 Egln3_1	1	2	up	Camk4
2_41.82	Lamp5 Pax6	Lamp5 Egln3_1	1	2	up	Nell2
2_41.83	Lamp5 Pax6	Lamp5 Egln3_1	1	2	up	Lmo2
2_41.84	Lamp5 Pax6	Lamp5 Egln3_1	1	2	up	Nbl1
2_41.85	Lamp5 Pax6	Lamp5 Egln3_1	1	2	up	Arhgap24
2_41.86	Lamp5 Pax6	Lamp5 Egln3_1	1	2	up	Hapln1
2_41.87	Lamp5 Pax6	Lamp5 Egln3_1	1	2	up	Phactr2
2_41.88	Lamp5 Pax6	Lamp5 Egln3_1	1	2	up	Adra1b
2_41.89	Lamp5 Pax6	Lamp5 Egln3_1	1	2	up	Grik4
2_41.90	Lamp5 Pax6	Lamp5 Egln3_1	1	2	up	A330093E20Rik
2_41.91	Lamp5 Pax6	Lamp5 Egln3_1	1	2	up	Necab2
2_41.92	Lamp5 Pax6	Lamp5 Egln3_1	1	2	up	Slc4a4
2_41.93	Lamp5 Pax6	Lamp5 Egln3_1	1	2	up	Kitl
2_41.94	Lamp5 Pax6	Lamp5 Egln3_1	1	2	up	Tll1
2_41.95	Lamp5 Pax6	Lamp5 Egln3_1	1	2	up	B3glct
2_41.96	Lamp5 Pax6	Lamp5 Egln3_1	1	2	up	Kcnk9
2_41.97	Lamp5 Pax6	Lamp5 Egln3_1	1	2	up	Cnr1
2_41.98	Lamp5 Pax6	Lamp5 Egln3_1	1	2	up	Cck
2_41.99	Lamp5 Pax6	Lamp5 Egln3_1	1	2	up	Pip5k1b
2_41.100	Lamp5 Pax6	Lamp5 Egln3_1	1	2	up	Ntrk3
2_41.101	Lamp5 Pax6	Lamp5 Egln3_1	1	2	up	9530026P05Rik
2_41.102	Lamp5 Pax6	Lamp5 Egln3_1	1	2	up	Fxyd6
2_41.103	Lamp5 Pax6	Lamp5 Egln3_1	1	2	up	Frem1
2_41.104	Lamp5 Pax6	Lamp5 Egln3_1	1	2	up	Rxrg
2_41.105	Lamp5 Pax6	Lamp5 Egln3_1	1	2	up	Isoc1
2_41.106	Lamp5 Pax6	Lamp5 Egln3_1	1	2	up	Popdc3
2_41.107	Lamp5 Pax6	Lamp5 Egln3_1	1	2	up	Epha3
2_41.108	Lamp5 Pax6	Lamp5 Egln3_1	1	2	up	Ust
2_41.109	Lamp5 Pax6	Lamp5 Egln3_1	1	2	up	Tshz1
2_41.110	Lamp5 Pax6	Lamp5 Egln3_1	1	2	up	Sh3bgrl
2_41.111	Lamp5 Pax6	Lamp5 Egln3_1	1	2	up	Emid1
2_41.112	Lamp5 Pax6	Lamp5 Egln3_1	1	2	up	Myo3b
2_41.113	Lamp5 Pax6	Lamp5 Egln3_1	1	2	up	Gng4
2_41.114	Lamp5 Pax6	Lamp5 Egln3_1	1	2	up	St6gal1
2_41.115	Lamp5 Pax6	Lamp5 Egln3_1	1	2	up	Rasgef1b
2_41.116	Lamp5 Pax6	Lamp5 Egln3_1	1	2	up	Lix1
2_41.117	Lamp5 Pax6	Lamp5 Egln3_1	1	2	up	Cald1
2_41.118	Lamp5 Pax6	Lamp5 Egln3_1	1	2	up	Peli2
2_41.119	Lamp5 Pax6	Lamp5 Egln3_1	1	2	up	Zhx2
2_41.120	Lamp5 Pax6	Lamp5 Egln3_1	1	2	up	Aldoc
2_41.121	Lamp5 Pax6	Lamp5 Egln3_1	1	2	up	Prex2
2_41.122	Lamp5 Pax6	Lamp5 Egln3_1	1	2	up	Rassf2
2_41.124	Lamp5 Pax6	Lamp5 Egln3_1	1	2	up	Gulp1
2_41.125	Lamp5 Pax6	Lamp5 Egln3_1	1	2	up	Csmd3
2_41.126	Lamp5 Pax6	Lamp5 Egln3_1	1	2	up	Adra1a
2_41.127	Lamp5 Pax6	Lamp5 Egln3_1	1	2	up	Nr3c2
2_41.128	Lamp5 Pax6	Lamp5 Egln3_1	1	2	up	Sez6
2_41.129	Lamp5 Pax6	Lamp5 Egln3_1	1	2	up	Cdh4
2_41.130	Lamp5 Pax6	Lamp5 Egln3_1	1	2	up	P2ry1
2_41.131	Lamp5 Pax6	Lamp5 Egln3_1	1	2	up	Gdpd2
2_41.132	Lamp5 Pax6	Lamp5 Egln3_1	1	2	up	Cntnap5b
2_41.133	Lamp5 Pax6	Lamp5 Egln3_1	1	2	up	Elmod1
2_41.134	Lamp5 Pax6	Lamp5 Egln3_1	1	2	up	Sorcs3
2_41.135	Lamp5 Pax6	Lamp5 Egln3_1	1	2	up	Ogfrl1
2_41.136	Lamp5 Pax6	Lamp5 Egln3_1	1	2	up	Cplx2
2_41.137	Lamp5 Pax6	Lamp5 Egln3_1	1	2	up	Deptor
2_41.138	Lamp5 Pax6	Lamp5 Egln3_1	1	2	up	Magi3
2_41.139	Lamp5 Pax6	Lamp5 Egln3_1	1	2	up	Lgi1
2_41.140	Lamp5 Pax6	Lamp5 Egln3_1	1	2	up	Fam19a5
2_41.141	Lamp5 Pax6	Lamp5 Egln3_1	1	2	up	Cacnb2
2_41.142	Lamp5 Pax6	Lamp5 Egln3_1	1	2	up	Dgkb
2_41.143	Lamp5 Pax6	Lamp5 Egln3_1	1	2	up	Prmt8
2_41.144	Lamp5 Pax6	Lamp5 Egln3_1	1	2	up	Dlx1as
2_41.145	Lamp5 Pax6	Lamp5 Egln3_1	1	2	up	Elmo1
2_41.146	Lamp5 Pax6	Lamp5 Egln3_1	1	2	up	Ccnd2
2_41.148	Lamp5 Pax6	Lamp5 Egln3_1	1	2	up	Cnn3
2_41.149	Lamp5 Pax6	Lamp5 Egln3_1	1	2	up	Pde4b
2_41.150	Lamp5 Pax6	Lamp5 Egln3_1	1	2	up	Prkar2b
2_41.151	Lamp5 Pax6	Lamp5 Egln3_1	1	2	up	Rnf128
2_41.152	Lamp5 Pax6	Lamp5 Egln3_1	1	2	up	Cnih3
2_41.153	Lamp5 Pax6	Lamp5 Egln3_1	1	2	up	Fxyd7
2_41.154	Lamp5 Pax6	Lamp5 Egln3_1	1	2	up	Gabra4
2_41.155	Lamp5 Pax6	Lamp5 Egln3_1	1	2	up	Npy2r
2_41.156	Lamp5 Pax6	Lamp5 Egln3_1	1	2	up	Cav2
2_41.157	Lamp5 Pax6	Lamp5 Egln3_1	1	2	up	Cdh18
2_41.158	Lamp5 Pax6	Lamp5 Egln3_1	1	2	up	Ajap1
2_41.159	Lamp5 Pax6	Lamp5 Egln3_1	1	2	up	Kcnq4
2_41.160	Lamp5 Pax6	Lamp5 Egln3_1	1	2	up	Rwdd3
2_41.162	Lamp5 Pax6	Lamp5 Egln3_1	1	2	up	Qpct
2_41.163	Lamp5 Pax6	Lamp5 Egln3_1	1	2	up	Htr7
2_41.164	Lamp5 Pax6	Lamp5 Egln3_1	1	2	up	Nedd9
2_41.165	Lamp5 Pax6	Lamp5 Egln3_1	1	2	up	Kcnn3
2_41.166	Lamp5 Pax6	Lamp5 Egln3_1	1	2	up	Sgcz
2_41.167	Lamp5 Pax6	Lamp5 Egln3_1	1	2	up	Hs3st5
2_41.168	Lamp5 Pax6	Lamp5 Egln3_1	1	2	up	Mn1
2_41.169	Lamp5 Pax6	Lamp5 Egln3_1	1	2	up	Btg1
2_41.170	Lamp5 Pax6	Lamp5 Egln3_1	1	2	up	Rgmb
2_41.171	Lamp5 Pax6	Lamp5 Egln3_1	1	2	up	Il1rap
2_41.172	Lamp5 Pax6	Lamp5 Egln3_1	1	2	up	Plcxd2
2_41.173	Lamp5 Pax6	Lamp5 Egln3_1	1	2	up	Fam124a
2_41.175	Lamp5 Pax6	Lamp5 Egln3_1	1	2	up	Col25a1
2_41.176	Lamp5 Pax6	Lamp5 Egln3_1	1	2	up	Ctnna1
2_41.178	Lamp5 Pax6	Lamp5 Egln3_1	1	2	up	Sgcd
2_41.179	Lamp5 Pax6	Lamp5 Egln3_1	1	2	down	Nxph1
2_41.180	Lamp5 Pax6	Lamp5 Egln3_1	1	2	down	Eya4
2_41.181	Lamp5 Pax6	Lamp5 Egln3_1	1	2	down	Sox6
2_41.182	Lamp5 Pax6	Lamp5 Egln3_1	1	2	down	Sst
2_41.183	Lamp5 Pax6	Lamp5 Egln3_1	1	2	down	Moxd1
2_41.184	Lamp5 Pax6	Lamp5 Egln3_1	1	2	down	Rbp4
2_41.185	Lamp5 Pax6	Lamp5 Egln3_1	1	2	down	Trpc6
2_41.186	Lamp5 Pax6	Lamp5 Egln3_1	1	2	down	Fam135b
2_41.187	Lamp5 Pax6	Lamp5 Egln3_1	1	2	down	Kctd8
2_41.188	Lamp5 Pax6	Lamp5 Egln3_1	1	2	down	Calb1
2_41.189	Lamp5 Pax6	Lamp5 Egln3_1	1	2	down	Spon1
2_41.190	Lamp5 Pax6	Lamp5 Egln3_1	1	2	down	St6galnac5
2_41.191	Lamp5 Pax6	Lamp5 Egln3_1	1	2	down	Cdh7
2_41.192	Lamp5 Pax6	Lamp5 Egln3_1	1	2	down	Fam189a1
2_41.193	Lamp5 Pax6	Lamp5 Egln3_1	1	2	down	Iqgap2
2_41.194	Lamp5 Pax6	Lamp5 Egln3_1	1	2	down	Crhbp
2_41.195	Lamp5 Pax6	Lamp5 Egln3_1	1	2	down	Lgals1
2_41.196	Lamp5 Pax6	Lamp5 Egln3_1	1	2	down	Grin3a
2_41.197	Lamp5 Pax6	Lamp5 Egln3_1	1	2	down	Lypd6
2_41.198	Lamp5 Pax6	Lamp5 Egln3_1	1	2	down	Satb1
2_41.199	Lamp5 Pax6	Lamp5 Egln3_1	1	2	down	Lypd6b
2_41.200	Lamp5 Pax6	Lamp5 Egln3_1	1	2	down	Trhde
2_41.201	Lamp5 Pax6	Lamp5 Egln3_1	1	2	down	Grm1
2_41.202	Lamp5 Pax6	Lamp5 Egln3_1	1	2	down	Nek7
2_41.203	Lamp5 Pax6	Lamp5 Egln3_1	1	2	down	9630002D21Rik
2_41.204	Lamp5 Pax6	Lamp5 Egln3_1	1	2	down	Mkx
2_41.205	Lamp5 Pax6	Lamp5 Egln3_1	1	2	down	Samd5
2_41.206	Lamp5 Pax6	Lamp5 Egln3_1	1	2	down	Klf5
2_41.207	Lamp5 Pax6	Lamp5 Egln3_1	1	2	down	Masp1
2_41.208	Lamp5 Pax6	Lamp5 Egln3_1	1	2	down	Mpped1
2_41.209	Lamp5 Pax6	Lamp5 Egln3_1	1	2	down	Sema3a
2_41.210	Lamp5 Pax6	Lamp5 Egln3_1	1	2	down	Tmem44
2_41.211	Lamp5 Pax6	Lamp5 Egln3_1	1	2	down	Unc13c
2_41.212	Lamp5 Pax6	Lamp5 Egln3_1	1	2	down	Tmem132c
2_41.213	Lamp5 Pax6	Lamp5 Egln3_1	1	2	down	Frmd4b
2_41.214	Lamp5 Pax6	Lamp5 Egln3_1	1	2	down	Tmcc3
2_41.215	Lamp5 Pax6	Lamp5 Egln3_1	1	2	down	Shisa6
2_41.216	Lamp5 Pax6	Lamp5 Egln3_1	1	2	down	Oprd1
2_41.217	Lamp5 Pax6	Lamp5 Egln3_1	1	2	down	Ano4
2_41.218	Lamp5 Pax6	Lamp5 Egln3_1	1	2	down	Cntnap3
2_41.219	Lamp5 Pax6	Lamp5 Egln3_1	1	2	down	Coro6
2_41.220	Lamp5 Pax6	Lamp5 Egln3_1	1	2	down	Sash1
2_41.221	Lamp5 Pax6	Lamp5 Egln3_1	1	2	down	Lhx6
2_41.222	Lamp5 Pax6	Lamp5 Egln3_1	1	2	down	Grik3
2_41.223	Lamp5 Pax6	Lamp5 Egln3_1	1	2	down	Fibcd1
2_41.224	Lamp5 Pax6	Lamp5 Egln3_1	1	2	down	Rab3b
2_41.225	Lamp5 Pax6	Lamp5 Egln3_1	1	2	down	Cacna2d2
2_41.226	Lamp5 Pax6	Lamp5 Egln3_1	1	2	down	Tmem132d
2_41.227	Lamp5 Pax6	Lamp5 Egln3_1	1	2	down	Elfn1
2_41.228	Lamp5 Pax6	Lamp5 Egln3_1	1	2	down	Stk32a
2_41.229	Lamp5 Pax6	Lamp5 Egln3_1	1	2	down	Cort
2_41.230	Lamp5 Pax6	Lamp5 Egln3_1	1	2	down	Pxdc1
2_41.231	Lamp5 Pax6	Lamp5 Egln3_1	1	2	down	4930509J09Rik
2_41.232	Lamp5 Pax6	Lamp5 Egln3_1	1	2	down	Ephx4
2_41.233	Lamp5 Pax6	Lamp5 Egln3_1	1	2	down	Arhgap6
2_41.234	Lamp5 Pax6	Lamp5 Egln3_1	1	2	down	Adamts18
2_41.235	Lamp5 Pax6	Lamp5 Egln3_1	1	2	down	Sytl5
2_41.236	Lamp5 Pax6	Lamp5 Egln3_1	1	2	down	4930452B06Rik
2_41.237	Lamp5 Pax6	Lamp5 Egln3_1	1	2	down	Rnf144b
2_41.238	Lamp5 Pax6	Lamp5 Egln3_1	1	2	down	Rspo2
2_41.239	Lamp5 Pax6	Lamp5 Egln3_1	1	2	down	Stac2
2_41.240	Lamp5 Pax6	Lamp5 Egln3_1	1	2	down	Wscd1
2_41.241	Lamp5 Pax6	Lamp5 Egln3_1	1	2	down	Vcl
2_41.242	Lamp5 Pax6	Lamp5 Egln3_1	1	2	down	Fat1
2_41.243	Lamp5 Pax6	Lamp5 Egln3_1	1	2	down	Plch2
2_41.244	Lamp5 Pax6	Lamp5 Egln3_1	1	2	down	Mpped2
2_41.245	Lamp5 Pax6	Lamp5 Egln3_1	1	2	down	P3h2
2_41.246	Lamp5 Pax6	Lamp5 Egln3_1	1	2	down	Asap2
2_41.247	Lamp5 Pax6	Lamp5 Egln3_1	1	2	down	Tgfb3
2_41.248	Lamp5 Pax6	Lamp5 Egln3_1	1	2	down	Tiam2
2_41.249	Lamp5 Pax6	Lamp5 Egln3_1	1	2	down	Gbe1
2_41.250	Lamp5 Pax6	Lamp5 Egln3_1	1	2	down	Prkg1
2_41.251	Lamp5 Pax6	Lamp5 Egln3_1	1	2	down	Mafb
2_41.252	Lamp5 Pax6	Lamp5 Egln3_1	1	2	down	Igfbp3
2_41.253	Lamp5 Pax6	Lamp5 Egln3_1	1	2	down	Nmbr
2_41.254	Lamp5 Pax6	Lamp5 Egln3_1	1	2	down	Mical2
2_41.255	Lamp5 Pax6	Lamp5 Egln3_1	1	2	down	Gpc6
2_41.256	Lamp5 Pax6	Lamp5 Egln3_1	1	2	down	Rgs9
2_41.257	Lamp5 Pax6	Lamp5 Egln3_1	1	2	down	Nrip1
2_41.258	Lamp5 Pax6	Lamp5 Egln3_1	1	2	down	Cap2
2_41.259	Lamp5 Pax6	Lamp5 Egln3_1	1	2	down	Ifit2
2_41.260	Lamp5 Pax6	Lamp5 Egln3_1	1	2	down	Slc30a3
2_41.261	Lamp5 Pax6	Lamp5 Egln3_1	1	2	down	Lama4
2_41.262	Lamp5 Pax6	Lamp5 Egln3_1	1	2	down	Tox
2_41.263	Lamp5 Pax6	Lamp5 Egln3_1	1	2	down	Efna5
2_41.264	Lamp5 Pax6	Lamp5 Egln3_1	1	2	down	Gprc5b
2_41.265	Lamp5 Pax6	Lamp5 Egln3_1	1	2	down	Rbms1
2_41.266	Lamp5 Pax6	Lamp5 Egln3_1	1	2	down	Ptgs1
2_41.267	Lamp5 Pax6	Lamp5 Egln3_1	1	2	down	Tox2
2_41.268	Lamp5 Pax6	Lamp5 Egln3_1	1	2	down	Gpr83
2_41.269	Lamp5 Pax6	Lamp5 Egln3_1	1	2	down	Pparg
2_41.270	Lamp5 Pax6	Lamp5 Egln3_1	1	2	down	Dusp10
2_41.271	Lamp5 Pax6	Lamp5 Egln3_1	1	2	down	Kcnmb4
2_41.272	Lamp5 Pax6	Lamp5 Egln3_1	1	2	down	Creb3l2
2_41.273	Lamp5 Pax6	Lamp5 Egln3_1	1	2	down	Dbpht2
2_41.274	Lamp5 Pax6	Lamp5 Egln3_1	1	2	down	Lpar1
2_41.275	Lamp5 Pax6	Lamp5 Egln3_1	1	2	down	Lmo3
2_41.276	Lamp5 Pax6	Lamp5 Egln3_1	1	2	down	Plcxd3
2_41.277	Lamp5 Pax6	Lamp5 Egln3_1	1	2	down	Golim4
2_41.278	Lamp5 Pax6	Lamp5 Egln3_1	1	2	down	Stard5
2_41.279	Lamp5 Pax6	Lamp5 Egln3_1	1	2	down	Plekha7
2_41.280	Lamp5 Pax6	Lamp5 Egln3_1	1	2	down	Ephb6
2_41.281	Lamp5 Pax6	Lamp5 Egln3_1	1	2	down	Cbfb
2_41.282	Lamp5 Pax6	Lamp5 Egln3_1	1	2	down	Lgi3
2_41.283	Lamp5 Pax6	Lamp5 Egln3_1	1	2	down	4930447C04Rik
2_41.284	Lamp5 Pax6	Lamp5 Egln3_1	1	2	down	Gria1
2_41.285	Lamp5 Pax6	Lamp5 Egln3_1	1	2	down	Ifit3
2_41.286	Lamp5 Pax6	Lamp5 Egln3_1	1	2	down	Bcl11a
2_41.287	Lamp5 Pax6	Lamp5 Egln3_1	1	2	down	Pla2g7
2_41.288	Lamp5 Pax6	Lamp5 Egln3_1	1	2	down	Pdyn
2_41.289	Lamp5 Pax6	Lamp5 Egln3_1	1	2	down	Tnr
2_41.290	Lamp5 Pax6	Lamp5 Egln3_1	1	2	down	Stk32b
2_41.291	Lamp5 Pax6	Lamp5 Egln3_1	1	2	down	Utrn
2_41.292	Lamp5 Pax6	Lamp5 Egln3_1	1	2	down	Ifitm10
2_41.293	Lamp5 Pax6	Lamp5 Egln3_1	1	2	down	Grm8
2_41.294	Lamp5 Pax6	Lamp5 Egln3_1	1	2	down	Syt7
2_41.295	Lamp5 Pax6	Lamp5 Egln3_1	1	2	down	3110035E14Rik
2_41.296	Lamp5 Pax6	Lamp5 Egln3_1	1	2	down	Akap5
2_41.297	Lamp5 Pax6	Lamp5 Egln3_1	1	2	down	Cpne4
2_41.298	Lamp5 Pax6	Lamp5 Egln3_1	1	2	down	Pcdh11x
2_41.299	Lamp5 Pax6	Lamp5 Egln3_1	1	2	down	Pde1c
2_41.300	Lamp5 Pax6	Lamp5 Egln3_1	1	2	down	Adora1
2_41.301	Lamp5 Pax6	Lamp5 Egln3_1	1	2	down	Gxylt2
2_41.302	Lamp5 Pax6	Lamp5 Egln3_1	1	2	down	Sntg2
2_41.303	Lamp5 Pax6	Lamp5 Egln3_1	1	2	down	Smc2
2_41.304	Lamp5 Pax6	Lamp5 Egln3_1	1	2	down	Pou6f2
2_41.305	Lamp5 Pax6	Lamp5 Egln3_1	1	2	down	Fndc1
2_41.307	Lamp5 Pax6	Lamp5 Egln3_1	1	2	down	Tle4
2_41.308	Lamp5 Pax6	Lamp5 Egln3_1	1	2	down	Ell2
2_41.309	Lamp5 Pax6	Lamp5 Egln3_1	1	2	down	Xylt1
2_41.310	Lamp5 Pax6	Lamp5 Egln3_1	1	2	down	Pacsin2
2_41.311	Lamp5 Pax6	Lamp5 Egln3_1	1	2	down	Vav3
2_41.312	Lamp5 Pax6	Lamp5 Egln3_1	1	2	down	Rtn4rl1
2_41.313	Lamp5 Pax6	Lamp5 Egln3_1	1	2	down	Grm3
2_41.314	Lamp5 Pax6	Lamp5 Egln3_1	1	2	down	Hunk
2_41.315	Lamp5 Pax6	Lamp5 Egln3_1	1	2	down	Arhgap15
2_41.316	Lamp5 Pax6	Lamp5 Egln3_1	1	2	down	Ankrd29
2_41.317	Lamp5 Pax6	Lamp5 Egln3_1	1	2	down	Wwc2
2_41.318	Lamp5 Pax6	Lamp5 Egln3_1	1	2	down	Brinp2
2_41.319	Lamp5 Pax6	Lamp5 Egln3_1	1	2	down	Klf3
2_41.320	Lamp5 Pax6	Lamp5 Egln3_1	1	2	down	Tmtc2
2_41.321	Lamp5 Pax6	Lamp5 Egln3_1	1	2	down	Gabrd
2_41.322	Lamp5 Pax6	Lamp5 Egln3_1	1	2	down	Manba
2_41.323	Lamp5 Pax6	Lamp5 Egln3_1	1	2	down	Mitf
2_41.324	Lamp5 Pax6	Lamp5 Egln3_1	1	2	down	Osbpl10
2_41.325	Lamp5 Pax6	Lamp5 Egln3_1	1	2	down	Tmod1
2_41.326	Lamp5 Pax6	Lamp5 Egln3_1	1	2	down	Adcy2
2_41.327	Lamp5 Pax6	Lamp5 Egln3_1	1	2	down	Ptchd4
2_41.328	Lamp5 Pax6	Lamp5 Egln3_1	1	2	down	Crhr2
2_41.329	Lamp5 Pax6	Lamp5 Egln3_1	1	2	down	Unc5d
2_41.330	Lamp5 Pax6	Lamp5 Egln3_1	1	2	down	Fam114a1
2_41.331	Lamp5 Pax6	Lamp5 Egln3_1	1	2	down	Alk
2_41.332	Lamp5 Pax6	Lamp5 Egln3_1	1	2	down	Npy
2_41.333	Lamp5 Pax6	Lamp5 Egln3_1	1	2	down	Pigk
2_41.334	Lamp5 Pax6	Lamp5 Egln3_1	1	2	down	Timp3
2_41.335	Lamp5 Pax6	Lamp5 Egln3_1	1	2	down	Prkcq
2_41.336	Lamp5 Pax6	Lamp5 Egln3_1	1	2	down	4930567K20Rik
2_41.337	Lamp5 Pax6	Lamp5 Egln3_1	1	2	down	9330182L06Rik
2_41.338	Lamp5 Pax6	Lamp5 Egln3_1	1	2	down	Ndst3
2_41.339	Lamp5 Pax6	Lamp5 Egln3_1	1	2	down	Nupr1
2_41.340	Lamp5 Pax6	Lamp5 Egln3_1	1	2	down	Slc5a5
2_41.341	Lamp5 Pax6	Lamp5 Egln3_1	1	2	down	Glce
2_41.342	Lamp5 Pax6	Lamp5 Egln3_1	1	2	down	Btbd3
2_41.344	Lamp5 Pax6	Lamp5 Egln3_1	1	2	down	Chrm2
2_41.345	Lamp5 Pax6	Lamp5 Egln3_1	1	2	down	Pdlim5
2_41.346	Lamp5 Pax6	Lamp5 Egln3_1	1	2	down	Tox3
2_41.347	Lamp5 Pax6	Lamp5 Egln3_1	1	2	down	Myo16
2_41.348	Lamp5 Pax6	Lamp5 Egln3_1	1	2	down	Man1c1
2_41.349	Lamp5 Pax6	Lamp5 Egln3_1	1	2	down	Tmtc1
2_41.351	Lamp5 Pax6	Lamp5 Egln3_1	1	2	down	1700001O22Rik
2_41.352	Lamp5 Pax6	Lamp5 Egln3_1	1	2	down	Casz1
2_41.353	Lamp5 Pax6	Lamp5 Egln3_1	1	2	down	Nr3c1
2_41.354	Lamp5 Pax6	Lamp5 Egln3_1	1	2	down	Sema6a
2_41.355	Lamp5 Pax6	Lamp5 Egln3_1	1	2	down	Lrig1
2_41.356	Lamp5 Pax6	Lamp5 Egln3_1	1	2	down	St5
2_41.357	Lamp5 Pax6	Lamp5 Egln3_1	1	2	down	Ankrd33b
2_41.358	Lamp5 Pax6	Lamp5 Egln3_1	1	2	down	Lingo1
2_41.359	Lamp5 Pax6	Lamp5 Egln3_1	1	2	down	Eya1
2_41.360	Lamp5 Pax6	Lamp5 Egln3_1	1	2	down	Cenpa
2_41.361	Lamp5 Pax6	Lamp5 Egln3_1	1	2	down	Medag
2_41.362	Lamp5 Pax6	Lamp5 Egln3_1	1	2	down	Adamts6
2_41.363	Lamp5 Pax6	Lamp5 Egln3_1	1	2	down	Cast
2_41.364	Lamp5 Pax6	Lamp5 Egln3_1	1	2	down	Nnat
2_41.365	Lamp5 Pax6	Lamp5 Egln3_1	1	2	down	Bcan
2_41.366	Lamp5 Pax6	Lamp5 Egln3_1	1	2	down	Rab27a
2_41.367	Lamp5 Pax6	Lamp5 Egln3_1	1	2	down	Arhgap22
2_41.369	Lamp5 Pax6	Lamp5 Egln3_1	1	2	down	Il34
2_41.372	Lamp5 Pax6	Lamp5 Egln3_1	1	2	down	Yes1
2_41.373	Lamp5 Pax6	Lamp5 Egln3_1	1	2	down	Car2
2_41.374	Lamp5 Pax6	Lamp5 Egln3_1	1	2	down	Ier5l
2_41.375	Lamp5 Pax6	Lamp5 Egln3_1	1	2	down	Pmepa1
2_41.376	Lamp5 Pax6	Lamp5 Egln3_1	1	2	down	Col6a1
2_41.377	Lamp5 Pax6	Lamp5 Egln3_1	1	2	down	Dok5
2_41.379	Lamp5 Pax6	Lamp5 Egln3_1	1	2	down	Col26a1
2_41.380	Lamp5 Pax6	Lamp5 Egln3_1	1	2	down	Lhfp
2_41.381	Lamp5 Pax6	Lamp5 Egln3_1	1	2	down	Kcnmb2
2_41.382	Lamp5 Pax6	Lamp5 Egln3_1	1	2	down	Col19a1
2_41.383	Lamp5 Pax6	Lamp5 Egln3_1	1	2	down	Ffar4
2_41.384	Lamp5 Pax6	Lamp5 Egln3_1	1	2	down	Kcnc2
2_41.385	Lamp5 Pax6	Lamp5 Egln3_1	1	2	down	Cers6
2_41.386	Lamp5 Pax6	Lamp5 Egln3_1	1	2	down	Sema6d
2_41.387	Lamp5 Pax6	Lamp5 Egln3_1	1	2	down	Klhl14
2_41.388	Lamp5 Pax6	Lamp5 Egln3_1	1	2	down	Slc24a2
2_41.389	Lamp5 Pax6	Lamp5 Egln3_1	1	2	down	4930517O19Rik
2_41.390	Lamp5 Pax6	Lamp5 Egln3_1	1	2	down	Kcnk2
2_41.391	Lamp5 Pax6	Lamp5 Egln3_1	1	2	down	Pcdh15
2_41.392	Lamp5 Pax6	Lamp5 Egln3_1	1	2	down	Sparcl1
2_41.393	Lamp5 Pax6	Lamp5 Egln3_1	1	2	down	Prkcg
2_41.394	Lamp5 Pax6	Lamp5 Egln3_1	1	2	down	Pde8b
2_41.395	Lamp5 Pax6	Lamp5 Egln3_1	1	2	down	Rasl11a
2_41.397	Lamp5 Pax6	Lamp5 Egln3_1	1	2	down	Luzp2
2_41.399	Lamp5 Pax6	Lamp5 Egln3_1	1	2	down	Paqr5
2_41.400	Lamp5 Pax6	Lamp5 Egln3_1	1	2	down	Arx
2_41.401	Lamp5 Pax6	Lamp5 Egln3_1	1	2	down	Sptb
2_41.402	Lamp5 Pax6	Lamp5 Egln3_1	1	2	down	Ppargc1a
2_41.403	Lamp5 Pax6	Lamp5 Egln3_1	1	2	down	Plod2
2_41.405	Lamp5 Pax6	Lamp5 Egln3_1	1	2	down	Osbpl3
2_41.406	Lamp5 Pax6	Lamp5 Egln3_1	1	2	down	Layn
2_41.408	Lamp5 Pax6	Lamp5 Egln3_1	1	2	down	Pld1
2_41.411	Lamp5 Pax6	Lamp5 Egln3_1	1	2	down	Tm6sf1
2_41.412	Lamp5 Pax6	Lamp5 Egln3_1	1	2	down	Hs6st3
2_41.413	Lamp5 Pax6	Lamp5 Egln3_1	1	2	down	Greb1l
2_41.414	Lamp5 Pax6	Lamp5 Egln3_1	1	2	down	Slc20a1
2_41.415	Lamp5 Pax6	Lamp5 Egln3_1	1	2	down	Bche
2_41.416	Lamp5 Pax6	Lamp5 Egln3_1	1	2	down	Cux2
2_41.417	Lamp5 Pax6	Lamp5 Egln3_1	1	2	down	Onecut2
2_41.418	Lamp5 Pax6	Lamp5 Egln3_1	1	2	down	March11
2_41.419	Lamp5 Pax6	Lamp5 Egln3_1	1	2	down	Sertm1
2_41.420	Lamp5 Pax6	Lamp5 Egln3_1	1	2	down	Kcnk3
2_41.421	Lamp5 Pax6	Lamp5 Egln3_1	1	2	down	Pard3b
2_41.422	Lamp5 Pax6	Lamp5 Egln3_1	1	2	down	Pard3
2_41.423	Lamp5 Pax6	Lamp5 Egln3_1	1	2	down	Akap13
2_41.424	Lamp5 Pax6	Lamp5 Egln3_1	1	2	down	Map2k6
2_41.426	Lamp5 Pax6	Lamp5 Egln3_1	1	2	down	Abtb2
2_41.427	Lamp5 Pax6	Lamp5 Egln3_1	1	2	down	Abca1
2_41.428	Lamp5 Pax6	Lamp5 Egln3_1	1	2	down	Map3k5
2_41.429	Lamp5 Pax6	Lamp5 Egln3_1	1	2	down	Ass1
2_41.430	Lamp5 Pax6	Lamp5 Egln3_1	1	2	down	Galnt16
2_41.431	Lamp5 Pax6	Lamp5 Egln3_1	1	2	down	Cyp7b1
2_41.432	Lamp5 Pax6	Lamp5 Egln3_1	1	2	down	Bcl2
2_41.433	Lamp5 Pax6	Lamp5 Egln3_1	1	2	down	Klhl1
2_41.434	Lamp5 Pax6	Lamp5 Egln3_1	1	2	down	Shd
2_41.437	Lamp5 Pax6	Lamp5 Egln3_1	1	2	down	Nhsl2
2_41.438	Lamp5 Pax6	Lamp5 Egln3_1	1	2	down	A930029G22Rik
2_41.439	Lamp5 Pax6	Lamp5 Egln3_1	1	2	down	Tgfbr1
2_41.440	Lamp5 Pax6	Lamp5 Egln3_1	1	2	down	Ubtd1
2_41.441	Lamp5 Pax6	Lamp5 Egln3_1	1	2	down	Arhgef10l
2_41.442	Lamp5 Pax6	Lamp5 Egln3_1	1	2	down	Ppfibp2
2_41.443	Lamp5 Pax6	Lamp5 Egln3_1	1	2	down	Fgd3
2_41.444	Lamp5 Pax6	Lamp5 Egln3_1	1	2	down	Rnd3
2_41.446	Lamp5 Pax6	Lamp5 Egln3_1	1	2	down	Paqr8
2_41.447	Lamp5 Pax6	Lamp5 Egln3_1	1	2	down	Flt3
2_41.448	Lamp5 Pax6	Lamp5 Egln3_1	1	2	down	Bdnf
2_41.449	Lamp5 Pax6	Lamp5 Egln3_1	1	2	down	Hexb
2_41.450	Lamp5 Pax6	Lamp5 Egln3_1	1	2	down	Rin2
2_42.1	Lamp5 Pax6	Lamp5 Egln3_1	1	2	up	Cxcl14
2_42.2	Lamp5 Pax6	Lamp5 Egln3_1	1	2	up	Rgs12
2_42.3	Lamp5 Pax6	Lamp5 Egln3_1	1	2	up	Shisa9
2_42.4	Lamp5 Pax6	Lamp5 Egln3_1	1	2	up	Rxfp1
2_42.5	Lamp5 Pax6	Lamp5 Egln3_1	1	2	up	Necab1
2_42.6	Lamp5 Pax6	Lamp5 Egln3_1	1	2	up	Adamtsl1
2_42.7	Lamp5 Pax6	Lamp5 Egln3_1	1	2	up	Sema3c
2_42.8	Lamp5 Pax6	Lamp5 Egln3_1	1	2	up	Chrna7
2_42.9	Lamp5 Pax6	Lamp5 Egln3_1	1	2	up	Id2
2_42.10	Lamp5 Pax6	Lamp5 Egln3_1	1	2	up	Nkain3
2_42.11	Lamp5 Pax6	Lamp5 Egln3_1	1	2	up	Inpp4b
2_42.12	Lamp5 Pax6	Lamp5 Egln3_1	1	2	up	Adarb2
2_42.13	Lamp5 Pax6	Lamp5 Egln3_1	1	2	up	Tnfaip8l3
2_42.14	Lamp5 Pax6	Lamp5 Egln3_1	1	2	up	Teddm3
2_42.15	Lamp5 Pax6	Lamp5 Egln3_1	1	2	up	Nfib
2_42.16	Lamp5 Pax6	Lamp5 Egln3_1	1	2	up	Col14a1
2_42.17	Lamp5 Pax6	Lamp5 Egln3_1	1	2	up	Prox1
2_42.18	Lamp5 Pax6	Lamp5 Egln3_1	1	2	up	Kirrel3
2_42.19	Lamp5 Pax6	Lamp5 Egln3_1	1	2	up	Cacna2d1
2_42.20	Lamp5 Pax6	Lamp5 Egln3_1	1	2	up	Parm1
2_42.21	Lamp5 Pax6	Lamp5 Egln3_1	1	2	up	Zfp804b
2_42.22	Lamp5 Pax6	Lamp5 Egln3_1	1	2	up	Jam2
2_42.23	Lamp5 Pax6	Lamp5 Egln3_1	1	2	up	Adra1a
2_42.24	Lamp5 Pax6	Lamp5 Egln3_1	1	2	up	Pcdh8
2_42.25	Lamp5 Pax6	Lamp5 Egln3_1	1	2	up	Igsf11
2_42.26	Lamp5 Pax6	Lamp5 Egln3_1	1	2	up	Dock10
2_42.27	Lamp5 Pax6	Lamp5 Egln3_1	1	2	up	Fstl4
2_42.28	Lamp5 Pax6	Lamp5 Egln3_1	1	2	up	Ust
2_42.29	Lamp5 Pax6	Lamp5 Egln3_1	1	2	up	Fbn2
2_42.30	Lamp5 Pax6	Lamp5 Egln3_1	1	2	up	Cachd1
2_42.31	Lamp5 Pax6	Lamp5 Egln3_1	1	2	up	Ramp1
2_42.32	Lamp5 Pax6	Lamp5 Egln3_1	1	2	up	Eps8
2_42.33	Lamp5 Pax6	Lamp5 Egln3_1	1	2	up	Crim1
2_42.34	Lamp5 Pax6	Lamp5 Egln3_1	1	2	up	Itga8
2_42.35	Lamp5 Pax6	Lamp5 Egln3_1	1	2	up	Colgalt2
2_42.36	Lamp5 Pax6	Lamp5 Egln3_1	1	2	up	Tmem196
2_42.37	Lamp5 Pax6	Lamp5 Egln3_1	1	2	up	Mapk4
2_42.38	Lamp5 Pax6	Lamp5 Egln3_1	1	2	up	Fam19a1
2_42.39	Lamp5 Pax6	Lamp5 Egln3_1	1	2	up	Zfp536
2_42.40	Lamp5 Pax6	Lamp5 Egln3_1	1	2	up	Asic4
2_42.41	Lamp5 Pax6	Lamp5 Egln3_1	1	2	up	Nfix
2_42.42	Lamp5 Pax6	Lamp5 Egln3_1	1	2	up	Megf10
2_42.43	Lamp5 Pax6	Lamp5 Egln3_1	1	2	up	Tbc1d8b
2_42.44	Lamp5 Pax6	Lamp5 Egln3_1	1	2	up	Ngf
2_42.45	Lamp5 Pax6	Lamp5 Egln3_1	1	2	up	Cd34
2_42.46	Lamp5 Pax6	Lamp5 Egln3_1	1	2	up	Arhgap24
2_42.47	Lamp5 Pax6	Lamp5 Egln3_1	1	2	up	Galnt18
2_42.48	Lamp5 Pax6	Lamp5 Egln3_1	1	2	up	Slc4a4
2_42.49	Lamp5 Pax6	Lamp5 Egln3_1	1	2	up	Col25a1
2_42.50	Lamp5 Pax6	Lamp5 Egln3_1	1	2	up	Zmat4
2_42.51	Lamp5 Pax6	Lamp5 Egln3_1	1	2	up	Tgfbi
2_42.52	Lamp5 Pax6	Lamp5 Egln3_1	1	2	up	Htr3a
2_42.53	Lamp5 Pax6	Lamp5 Egln3_1	1	2	up	Cryab
2_42.54	Lamp5 Pax6	Lamp5 Egln3_1	1	2	up	Apbb1ip
2_42.55	Lamp5 Pax6	Lamp5 Egln3_1	1	2	up	Kit
2_42.56	Lamp5 Pax6	Lamp5 Egln3_1	1	2	up	Ptpro
2_42.57	Lamp5 Pax6	Lamp5 Egln3_1	1	2	up	Cacng4
2_42.58	Lamp5 Pax6	Lamp5 Egln3_1	1	2	up	Trpm3
2_42.59	Lamp5 Pax6	Lamp5 Egln3_1	1	2	up	Pcdh20
2_42.60	Lamp5 Pax6	Lamp5 Egln3_1	1	2	up	Pde11a
2_42.61	Lamp5 Pax6	Lamp5 Egln3_1	1	2	up	Trpc5
2_42.62	Lamp5 Pax6	Lamp5 Egln3_1	1	2	up	Zfp618
2_42.63	Lamp5 Pax6	Lamp5 Egln3_1	1	2	up	Npy1r
2_42.64	Lamp5 Pax6	Lamp5 Egln3_1	1	2	up	Prmt8
2_42.65	Lamp5 Pax6	Lamp5 Egln3_1	1	2	up	B3gat1
2_42.66	Lamp5 Pax6	Lamp5 Egln3_1	1	2	up	Maml2
2_42.67	Lamp5 Pax6	Lamp5 Egln3_1	1	2	up	Cpne2
2_42.68	Lamp5 Pax6	Lamp5 Egln3_1	1	2	up	Sorcs1
2_42.69	Lamp5 Pax6	Lamp5 Egln3_1	1	2	up	Cplx3
2_42.70	Lamp5 Pax6	Lamp5 Egln3_1	1	2	up	Ndst4
2_42.71	Lamp5 Pax6	Lamp5 Egln3_1	1	2	up	Fam163a
2_42.72	Lamp5 Pax6	Lamp5 Egln3_1	1	2	up	Chsy3
2_42.73	Lamp5 Pax6	Lamp5 Egln3_1	1	2	up	Nell2
2_42.74	Lamp5 Pax6	Lamp5 Egln3_1	1	2	up	Cdkl5
2_42.75	Lamp5 Pax6	Lamp5 Egln3_1	1	2	up	Pde4b
2_42.76	Lamp5 Pax6	Lamp5 Egln3_1	1	2	up	Lmo2
2_42.77	Lamp5 Pax6	Lamp5 Egln3_1	1	2	up	Lima1
2_42.78	Lamp5 Pax6	Lamp5 Egln3_1	1	2	up	Ltbp1
2_42.79	Lamp5 Pax6	Lamp5 Egln3_1	1	2	up	Hapln1
2_42.80	Lamp5 Pax6	Lamp5 Egln3_1	1	2	up	Nbl1
2_42.81	Lamp5 Pax6	Lamp5 Egln3_1	1	2	up	March3
2_42.82	Lamp5 Pax6	Lamp5 Egln3_1	1	2	up	Emid1
2_42.83	Lamp5 Pax6	Lamp5 Egln3_1	1	2	up	A330093E20Rik
2_42.84	Lamp5 Pax6	Lamp5 Egln3_1	1	2	up	Kitl
2_42.85	Lamp5 Pax6	Lamp5 Egln3_1	1	2	up	Tll1
2_42.86	Lamp5 Pax6	Lamp5 Egln3_1	1	2	up	Tshz1
2_42.87	Lamp5 Pax6	Lamp5 Egln3_1	1	2	up	B3glct
2_42.88	Lamp5 Pax6	Lamp5 Egln3_1	1	2	up	Eepd1
2_42.89	Lamp5 Pax6	Lamp5 Egln3_1	1	2	up	Arpp21
2_42.90	Lamp5 Pax6	Lamp5 Egln3_1	1	2	up	Cck
2_42.91	Lamp5 Pax6	Lamp5 Egln3_1	1	2	up	Slc1a2
2_42.92	Lamp5 Pax6	Lamp5 Egln3_1	1	2	up	Maf
2_42.93	Lamp5 Pax6	Lamp5 Egln3_1	1	2	up	Kcnn2
2_42.94	Lamp5 Pax6	Lamp5 Egln3_1	1	2	up	Alcam
2_42.95	Lamp5 Pax6	Lamp5 Egln3_1	1	2	up	Frem1
2_42.96	Lamp5 Pax6	Lamp5 Egln3_1	1	2	up	Isoc1
2_42.97	Lamp5 Pax6	Lamp5 Egln3_1	1	2	up	9530026P05Rik
2_42.98	Lamp5 Pax6	Lamp5 Egln3_1	1	2	up	Popdc3
2_42.99	Lamp5 Pax6	Lamp5 Egln3_1	1	2	up	Pnoc
2_42.100	Lamp5 Pax6	Lamp5 Egln3_1	1	2	up	Rxrg
2_42.101	Lamp5 Pax6	Lamp5 Egln3_1	1	2	up	Adra1b
2_42.102	Lamp5 Pax6	Lamp5 Egln3_1	1	2	up	Pdzrn3
2_42.103	Lamp5 Pax6	Lamp5 Egln3_1	1	2	up	Chrna4
2_42.104	Lamp5 Pax6	Lamp5 Egln3_1	1	2	up	Sh3bgrl
2_42.105	Lamp5 Pax6	Lamp5 Egln3_1	1	2	up	Grik4
2_42.106	Lamp5 Pax6	Lamp5 Egln3_1	1	2	up	Myo3b
2_42.107	Lamp5 Pax6	Lamp5 Egln3_1	1	2	up	Trpc4
2_42.108	Lamp5 Pax6	Lamp5 Egln3_1	1	2	up	Gng4
2_42.109	Lamp5 Pax6	Lamp5 Egln3_1	1	2	up	Htr2c
2_42.110	Lamp5 Pax6	Lamp5 Egln3_1	1	2	up	Ksr1
2_42.111	Lamp5 Pax6	Lamp5 Egln3_1	1	2	up	Cald1
2_42.112	Lamp5 Pax6	Lamp5 Egln3_1	1	2	up	Peli2
2_42.113	Lamp5 Pax6	Lamp5 Egln3_1	1	2	up	Rassf2
2_42.115	Lamp5 Pax6	Lamp5 Egln3_1	1	2	up	Prex2
2_42.116	Lamp5 Pax6	Lamp5 Egln3_1	1	2	up	Kcnk9
2_42.117	Lamp5 Pax6	Lamp5 Egln3_1	1	2	up	Ptpru
2_42.118	Lamp5 Pax6	Lamp5 Egln3_1	1	2	up	Tmem108
2_42.119	Lamp5 Pax6	Lamp5 Egln3_1	1	2	up	Cnr1
2_42.120	Lamp5 Pax6	Lamp5 Egln3_1	1	2	up	Egln3
2_42.121	Lamp5 Pax6	Lamp5 Egln3_1	1	2	up	Nr3c2
2_42.122	Lamp5 Pax6	Lamp5 Egln3_1	1	2	up	Prkca
2_42.123	Lamp5 Pax6	Lamp5 Egln3_1	1	2	up	Cdh18
2_42.124	Lamp5 Pax6	Lamp5 Egln3_1	1	2	up	P2ry1
2_42.125	Lamp5 Pax6	Lamp5 Egln3_1	1	2	up	Gdpd2
2_42.126	Lamp5 Pax6	Lamp5 Egln3_1	1	2	up	Ntrk3
2_42.127	Lamp5 Pax6	Lamp5 Egln3_1	1	2	up	Sorcs3
2_42.128	Lamp5 Pax6	Lamp5 Egln3_1	1	2	up	Zbtb16
2_42.129	Lamp5 Pax6	Lamp5 Egln3_1	1	2	up	Cntnap5b
2_42.130	Lamp5 Pax6	Lamp5 Egln3_1	1	2	up	Elmod1
2_42.131	Lamp5 Pax6	Lamp5 Egln3_1	1	2	up	Deptor
2_42.132	Lamp5 Pax6	Lamp5 Egln3_1	1	2	up	Crtac1
2_42.133	Lamp5 Pax6	Lamp5 Egln3_1	1	2	up	Sdk2
2_42.134	Lamp5 Pax6	Lamp5 Egln3_1	1	2	up	Fam19a2
2_42.135	Lamp5 Pax6	Lamp5 Egln3_1	1	2	up	Magi3
2_42.136	Lamp5 Pax6	Lamp5 Egln3_1	1	2	up	A330102I10Rik
2_42.137	Lamp5 Pax6	Lamp5 Egln3_1	1	2	up	Prkd1
2_42.138	Lamp5 Pax6	Lamp5 Egln3_1	1	2	up	Ttc28
2_42.139	Lamp5 Pax6	Lamp5 Egln3_1	1	2	up	Qpct
2_42.140	Lamp5 Pax6	Lamp5 Egln3_1	1	2	up	Rnf128
2_42.141	Lamp5 Pax6	Lamp5 Egln3_1	1	2	up	Nr2f1
2_42.142	Lamp5 Pax6	Lamp5 Egln3_1	1	2	up	Gabra4
2_42.143	Lamp5 Pax6	Lamp5 Egln3_1	1	2	up	Npy2r
2_42.144	Lamp5 Pax6	Lamp5 Egln3_1	1	2	up	Zfp804a
2_42.145	Lamp5 Pax6	Lamp5 Egln3_1	1	2	up	Dgkb
2_42.146	Lamp5 Pax6	Lamp5 Egln3_1	1	2	up	Syndig1
2_42.147	Lamp5 Pax6	Lamp5 Egln3_1	1	2	up	Rasgef1b
2_42.148	Lamp5 Pax6	Lamp5 Egln3_1	1	2	up	Slc6a11
2_42.149	Lamp5 Pax6	Lamp5 Egln3_1	1	2	up	Kcnq4
2_42.150	Lamp5 Pax6	Lamp5 Egln3_1	1	2	up	Airn
2_42.151	Lamp5 Pax6	Lamp5 Egln3_1	1	2	up	Ajap1
2_42.152	Lamp5 Pax6	Lamp5 Egln3_1	1	2	up	Rwdd3
2_42.153	Lamp5 Pax6	Lamp5 Egln3_1	1	2	up	Kcnh1
2_42.154	Lamp5 Pax6	Lamp5 Egln3_1	1	2	up	Hcrtr2
2_42.155	Lamp5 Pax6	Lamp5 Egln3_1	1	2	up	Nedd9
2_42.156	Lamp5 Pax6	Lamp5 Egln3_1	1	2	up	Gpr12
2_42.157	Lamp5 Pax6	Lamp5 Egln3_1	1	2	up	Fam81a
2_42.158	Lamp5 Pax6	Lamp5 Egln3_1	1	2	up	Cnn3
2_42.159	Lamp5 Pax6	Lamp5 Egln3_1	1	2	up	Megf11
2_42.160	Lamp5 Pax6	Lamp5 Egln3_1	1	2	up	Kcnn3
2_42.161	Lamp5 Pax6	Lamp5 Egln3_1	1	2	up	Cadps2
2_42.162	Lamp5 Pax6	Lamp5 Egln3_1	1	2	up	Gulp1
2_42.165	Lamp5 Pax6	Lamp5 Egln3_1	1	2	down	Nxph1
2_42.166	Lamp5 Pax6	Lamp5 Egln3_1	1	2	down	Sst
2_42.167	Lamp5 Pax6	Lamp5 Egln3_1	1	2	down	Sox6
2_42.168	Lamp5 Pax6	Lamp5 Egln3_1	1	2	down	Lypd6b
2_42.169	Lamp5 Pax6	Lamp5 Egln3_1	1	2	down	Calb1
2_42.170	Lamp5 Pax6	Lamp5 Egln3_1	1	2	down	Trpc6
2_42.171	Lamp5 Pax6	Lamp5 Egln3_1	1	2	down	St6galnac5
2_42.172	Lamp5 Pax6	Lamp5 Egln3_1	1	2	down	Tmcc3
2_42.173	Lamp5 Pax6	Lamp5 Egln3_1	1	2	down	Spon1
2_42.174	Lamp5 Pax6	Lamp5 Egln3_1	1	2	down	Shisa6
2_42.175	Lamp5 Pax6	Lamp5 Egln3_1	1	2	down	Kctd8
2_42.176	Lamp5 Pax6	Lamp5 Egln3_1	1	2	down	Fam189a1
2_42.177	Lamp5 Pax6	Lamp5 Egln3_1	1	2	down	Stac2
2_42.178	Lamp5 Pax6	Lamp5 Egln3_1	1	2	down	Lypd6
2_42.179	Lamp5 Pax6	Lamp5 Egln3_1	1	2	down	Lgals1
2_42.180	Lamp5 Pax6	Lamp5 Egln3_1	1	2	down	Rbp4
2_42.181	Lamp5 Pax6	Lamp5 Egln3_1	1	2	down	Grin3a
2_42.182	Lamp5 Pax6	Lamp5 Egln3_1	1	2	down	Tmem132c
2_42.183	Lamp5 Pax6	Lamp5 Egln3_1	1	2	down	Satb1
2_42.184	Lamp5 Pax6	Lamp5 Egln3_1	1	2	down	Grm1
2_42.185	Lamp5 Pax6	Lamp5 Egln3_1	1	2	down	Stk32a
2_42.186	Lamp5 Pax6	Lamp5 Egln3_1	1	2	down	Trhde
2_42.187	Lamp5 Pax6	Lamp5 Egln3_1	1	2	down	Elfn1
2_42.188	Lamp5 Pax6	Lamp5 Egln3_1	1	2	down	Grik3
2_42.189	Lamp5 Pax6	Lamp5 Egln3_1	1	2	down	Fam135b
2_42.190	Lamp5 Pax6	Lamp5 Egln3_1	1	2	down	Tmtc2
2_42.191	Lamp5 Pax6	Lamp5 Egln3_1	1	2	down	Sema3a
2_42.192	Lamp5 Pax6	Lamp5 Egln3_1	1	2	down	Samd5
2_42.193	Lamp5 Pax6	Lamp5 Egln3_1	1	2	down	Mkx
2_42.194	Lamp5 Pax6	Lamp5 Egln3_1	1	2	down	Mpped1
2_42.195	Lamp5 Pax6	Lamp5 Egln3_1	1	2	down	9630002D21Rik
2_42.196	Lamp5 Pax6	Lamp5 Egln3_1	1	2	down	Tmem44
2_42.197	Lamp5 Pax6	Lamp5 Egln3_1	1	2	down	Cntnap3
2_42.198	Lamp5 Pax6	Lamp5 Egln3_1	1	2	down	Frmd4b
2_42.199	Lamp5 Pax6	Lamp5 Egln3_1	1	2	down	Eya4
2_42.200	Lamp5 Pax6	Lamp5 Egln3_1	1	2	down	Masp1
2_42.201	Lamp5 Pax6	Lamp5 Egln3_1	1	2	down	Sytl5
2_42.202	Lamp5 Pax6	Lamp5 Egln3_1	1	2	down	Pou6f2
2_42.203	Lamp5 Pax6	Lamp5 Egln3_1	1	2	down	Sash1
2_42.204	Lamp5 Pax6	Lamp5 Egln3_1	1	2	down	Asap2
2_42.205	Lamp5 Pax6	Lamp5 Egln3_1	1	2	down	Creb3l2
2_42.206	Lamp5 Pax6	Lamp5 Egln3_1	1	2	down	Crhbp
2_42.207	Lamp5 Pax6	Lamp5 Egln3_1	1	2	down	Lhx6
2_42.208	Lamp5 Pax6	Lamp5 Egln3_1	1	2	down	Rab3b
2_42.209	Lamp5 Pax6	Lamp5 Egln3_1	1	2	down	Cacna2d2
2_42.210	Lamp5 Pax6	Lamp5 Egln3_1	1	2	down	Cort
2_42.211	Lamp5 Pax6	Lamp5 Egln3_1	1	2	down	Tmem132d
2_42.212	Lamp5 Pax6	Lamp5 Egln3_1	1	2	down	Klf5
2_42.213	Lamp5 Pax6	Lamp5 Egln3_1	1	2	down	Pxdc1
2_42.214	Lamp5 Pax6	Lamp5 Egln3_1	1	2	down	Ephx4
2_42.215	Lamp5 Pax6	Lamp5 Egln3_1	1	2	down	Rbms1
2_42.216	Lamp5 Pax6	Lamp5 Egln3_1	1	2	down	Ptgs1
2_42.217	Lamp5 Pax6	Lamp5 Egln3_1	1	2	down	P3h2
2_42.218	Lamp5 Pax6	Lamp5 Egln3_1	1	2	down	Galnt10
2_42.219	Lamp5 Pax6	Lamp5 Egln3_1	1	2	down	Unc13c
2_42.220	Lamp5 Pax6	Lamp5 Egln3_1	1	2	down	Mpped2
2_42.221	Lamp5 Pax6	Lamp5 Egln3_1	1	2	down	Chrm2
2_42.222	Lamp5 Pax6	Lamp5 Egln3_1	1	2	down	Vcl
2_42.223	Lamp5 Pax6	Lamp5 Egln3_1	1	2	down	Adamts6
2_42.224	Lamp5 Pax6	Lamp5 Egln3_1	1	2	down	4930447C04Rik
2_42.225	Lamp5 Pax6	Lamp5 Egln3_1	1	2	down	Gpx3
2_42.226	Lamp5 Pax6	Lamp5 Egln3_1	1	2	down	Grm8
2_42.227	Lamp5 Pax6	Lamp5 Egln3_1	1	2	down	Lama4
2_42.228	Lamp5 Pax6	Lamp5 Egln3_1	1	2	down	Utrn
2_42.229	Lamp5 Pax6	Lamp5 Egln3_1	1	2	down	Rgs9
2_42.230	Lamp5 Pax6	Lamp5 Egln3_1	1	2	down	Moxd1
2_42.231	Lamp5 Pax6	Lamp5 Egln3_1	1	2	down	Kcnmb4
2_42.232	Lamp5 Pax6	Lamp5 Egln3_1	1	2	down	Mical2
2_42.233	Lamp5 Pax6	Lamp5 Egln3_1	1	2	down	Xylt1
2_42.234	Lamp5 Pax6	Lamp5 Egln3_1	1	2	down	Efna5
2_42.235	Lamp5 Pax6	Lamp5 Egln3_1	1	2	down	Igfbp3
2_42.236	Lamp5 Pax6	Lamp5 Egln3_1	1	2	down	Hs6st3
2_42.237	Lamp5 Pax6	Lamp5 Egln3_1	1	2	down	Ano4
2_42.238	Lamp5 Pax6	Lamp5 Egln3_1	1	2	down	Syt7
2_42.239	Lamp5 Pax6	Lamp5 Egln3_1	1	2	down	4930509J09Rik
2_42.240	Lamp5 Pax6	Lamp5 Egln3_1	1	2	down	Cap2
2_42.241	Lamp5 Pax6	Lamp5 Egln3_1	1	2	down	Glra3
2_42.242	Lamp5 Pax6	Lamp5 Egln3_1	1	2	down	Slc30a3
2_42.243	Lamp5 Pax6	Lamp5 Egln3_1	1	2	down	Nrip1
2_42.244	Lamp5 Pax6	Lamp5 Egln3_1	1	2	down	B3gat2
2_42.245	Lamp5 Pax6	Lamp5 Egln3_1	1	2	down	Cux2
2_42.246	Lamp5 Pax6	Lamp5 Egln3_1	1	2	down	Wscd1
2_42.247	Lamp5 Pax6	Lamp5 Egln3_1	1	2	down	Dbpht2
2_42.248	Lamp5 Pax6	Lamp5 Egln3_1	1	2	down	Vav3
2_42.249	Lamp5 Pax6	Lamp5 Egln3_1	1	2	down	Oprd1
2_42.250	Lamp5 Pax6	Lamp5 Egln3_1	1	2	down	Sema6a
2_42.251	Lamp5 Pax6	Lamp5 Egln3_1	1	2	down	Hunk
2_42.252	Lamp5 Pax6	Lamp5 Egln3_1	1	2	down	Klhl1
2_42.253	Lamp5 Pax6	Lamp5 Egln3_1	1	2	down	Plcxd3
2_42.254	Lamp5 Pax6	Lamp5 Egln3_1	1	2	down	Fat1
2_42.255	Lamp5 Pax6	Lamp5 Egln3_1	1	2	down	Cbfb
2_42.256	Lamp5 Pax6	Lamp5 Egln3_1	1	2	down	Cast
2_42.257	Lamp5 Pax6	Lamp5 Egln3_1	1	2	down	Tgfbr1
2_42.258	Lamp5 Pax6	Lamp5 Egln3_1	1	2	down	Tox2
2_42.259	Lamp5 Pax6	Lamp5 Egln3_1	1	2	down	Gbe1
2_42.260	Lamp5 Pax6	Lamp5 Egln3_1	1	2	down	Gria1
2_42.261	Lamp5 Pax6	Lamp5 Egln3_1	1	2	down	AW551984
2_42.262	Lamp5 Pax6	Lamp5 Egln3_1	1	2	down	Fibcd1
2_42.263	Lamp5 Pax6	Lamp5 Egln3_1	1	2	down	Bcl11a
2_42.264	Lamp5 Pax6	Lamp5 Egln3_1	1	2	down	Timp3
2_42.265	Lamp5 Pax6	Lamp5 Egln3_1	1	2	down	3110035E14Rik
2_42.266	Lamp5 Pax6	Lamp5 Egln3_1	1	2	down	Pde1c
2_42.267	Lamp5 Pax6	Lamp5 Egln3_1	1	2	down	Tnr
2_42.268	Lamp5 Pax6	Lamp5 Egln3_1	1	2	down	Adamts18
2_42.269	Lamp5 Pax6	Lamp5 Egln3_1	1	2	down	Ifitm10
2_42.270	Lamp5 Pax6	Lamp5 Egln3_1	1	2	down	Akap5
2_42.271	Lamp5 Pax6	Lamp5 Egln3_1	1	2	down	AF529169
2_42.272	Lamp5 Pax6	Lamp5 Egln3_1	1	2	down	Iqgap2
2_42.273	Lamp5 Pax6	Lamp5 Egln3_1	1	2	down	4930567K20Rik
2_42.274	Lamp5 Pax6	Lamp5 Egln3_1	1	2	down	Grm3
2_42.275	Lamp5 Pax6	Lamp5 Egln3_1	1	2	down	Ell2
2_42.276	Lamp5 Pax6	Lamp5 Egln3_1	1	2	down	Gprc5b
2_42.277	Lamp5 Pax6	Lamp5 Egln3_1	1	2	down	Nppc
2_42.278	Lamp5 Pax6	Lamp5 Egln3_1	1	2	down	Kcnmb4os2
2_42.279	Lamp5 Pax6	Lamp5 Egln3_1	1	2	down	4930452B06Rik
2_42.280	Lamp5 Pax6	Lamp5 Egln3_1	1	2	down	Brinp2
2_42.281	Lamp5 Pax6	Lamp5 Egln3_1	1	2	down	Pde8b
2_42.282	Lamp5 Pax6	Lamp5 Egln3_1	1	2	down	Arhgap6
2_42.283	Lamp5 Pax6	Lamp5 Egln3_1	1	2	down	Sntb1
2_42.284	Lamp5 Pax6	Lamp5 Egln3_1	1	2	down	Ntng1
2_42.285	Lamp5 Pax6	Lamp5 Egln3_1	1	2	down	Ifit2
2_42.286	Lamp5 Pax6	Lamp5 Egln3_1	1	2	down	Adora1
2_42.287	Lamp5 Pax6	Lamp5 Egln3_1	1	2	down	Pard3b
2_42.288	Lamp5 Pax6	Lamp5 Egln3_1	1	2	down	Gxylt2
2_42.290	Lamp5 Pax6	Lamp5 Egln3_1	1	2	down	Plekha7
2_42.291	Lamp5 Pax6	Lamp5 Egln3_1	1	2	down	Tle4
2_42.292	Lamp5 Pax6	Lamp5 Egln3_1	1	2	down	Myo1b
2_42.293	Lamp5 Pax6	Lamp5 Egln3_1	1	2	down	Gpc6
2_42.294	Lamp5 Pax6	Lamp5 Egln3_1	1	2	down	Rnf144b
2_42.295	Lamp5 Pax6	Lamp5 Egln3_1	1	2	down	Lgi3
2_42.296	Lamp5 Pax6	Lamp5 Egln3_1	1	2	down	Ubtd1
2_42.297	Lamp5 Pax6	Lamp5 Egln3_1	1	2	down	Ephb6
2_42.298	Lamp5 Pax6	Lamp5 Egln3_1	1	2	down	Nnat
2_42.299	Lamp5 Pax6	Lamp5 Egln3_1	1	2	down	Tiam2
2_42.300	Lamp5 Pax6	Lamp5 Egln3_1	1	2	down	Osbpl10
2_42.301	Lamp5 Pax6	Lamp5 Egln3_1	1	2	down	Crhr2
2_42.302	Lamp5 Pax6	Lamp5 Egln3_1	1	2	down	Pigk
2_42.303	Lamp5 Pax6	Lamp5 Egln3_1	1	2	down	Ptchd4
2_42.304	Lamp5 Pax6	Lamp5 Egln3_1	1	2	down	Adcy2
2_42.305	Lamp5 Pax6	Lamp5 Egln3_1	1	2	down	Unc5d
2_42.306	Lamp5 Pax6	Lamp5 Egln3_1	1	2	down	Mafb
2_42.307	Lamp5 Pax6	Lamp5 Egln3_1	1	2	down	Alk
2_42.308	Lamp5 Pax6	Lamp5 Egln3_1	1	2	down	Paqr5
2_42.309	Lamp5 Pax6	Lamp5 Egln3_1	1	2	down	Slc5a5
2_42.310	Lamp5 Pax6	Lamp5 Egln3_1	1	2	down	Stk32b
2_42.311	Lamp5 Pax6	Lamp5 Egln3_1	1	2	down	9330182L06Rik
2_42.312	Lamp5 Pax6	Lamp5 Egln3_1	1	2	down	Oprm1
2_42.313	Lamp5 Pax6	Lamp5 Egln3_1	1	2	down	Rprml
2_42.314	Lamp5 Pax6	Lamp5 Egln3_1	1	2	down	Glce
2_42.315	Lamp5 Pax6	Lamp5 Egln3_1	1	2	down	Sstr1
2_42.316	Lamp5 Pax6	Lamp5 Egln3_1	1	2	down	Fndc1
2_42.317	Lamp5 Pax6	Lamp5 Egln3_1	1	2	down	Nupr1
2_42.319	Lamp5 Pax6	Lamp5 Egln3_1	1	2	down	Sertm1
2_42.320	Lamp5 Pax6	Lamp5 Egln3_1	1	2	down	Sh3d19
2_42.321	Lamp5 Pax6	Lamp5 Egln3_1	1	2	down	Adamts16
2_42.322	Lamp5 Pax6	Lamp5 Egln3_1	1	2	down	Esr1
2_42.323	Lamp5 Pax6	Lamp5 Egln3_1	1	2	down	Btbd3
2_42.324	Lamp5 Pax6	Lamp5 Egln3_1	1	2	down	Rasl11b
2_42.325	Lamp5 Pax6	Lamp5 Egln3_1	1	2	down	Sntg2
2_42.326	Lamp5 Pax6	Lamp5 Egln3_1	1	2	down	Nek7
2_42.327	Lamp5 Pax6	Lamp5 Egln3_1	1	2	down	Tmtc1
2_42.328	Lamp5 Pax6	Lamp5 Egln3_1	1	2	down	Lmo3
2_42.330	Lamp5 Pax6	Lamp5 Egln3_1	1	2	down	Rab27a
2_42.331	Lamp5 Pax6	Lamp5 Egln3_1	1	2	down	Ano5
2_42.332	Lamp5 Pax6	Lamp5 Egln3_1	1	2	down	Spsb4
2_42.333	Lamp5 Pax6	Lamp5 Egln3_1	1	2	down	Tox3
2_42.334	Lamp5 Pax6	Lamp5 Egln3_1	1	2	down	Adcy7
2_42.335	Lamp5 Pax6	Lamp5 Egln3_1	1	2	down	Wwc2
2_42.336	Lamp5 Pax6	Lamp5 Egln3_1	1	2	down	Nhsl2
2_42.337	Lamp5 Pax6	Lamp5 Egln3_1	1	2	down	Tgfb3
2_42.338	Lamp5 Pax6	Lamp5 Egln3_1	1	2	down	Abca1
2_42.339	Lamp5 Pax6	Lamp5 Egln3_1	1	2	down	Il34
2_42.340	Lamp5 Pax6	Lamp5 Egln3_1	1	2	down	Slc27a2
2_42.342	Lamp5 Pax6	Lamp5 Egln3_1	1	2	down	Slc20a1
2_42.343	Lamp5 Pax6	Lamp5 Egln3_1	1	2	down	Nwd2
2_42.344	Lamp5 Pax6	Lamp5 Egln3_1	1	2	down	Kcnh5
2_42.345	Lamp5 Pax6	Lamp5 Egln3_1	1	2	down	Akap13
2_42.346	Lamp5 Pax6	Lamp5 Egln3_1	1	2	down	Glra2
2_42.347	Lamp5 Pax6	Lamp5 Egln3_1	1	2	down	Serpine2
2_42.348	Lamp5 Pax6	Lamp5 Egln3_1	1	2	down	Arhgap22
2_42.349	Lamp5 Pax6	Lamp5 Egln3_1	1	2	down	Manba
2_42.350	Lamp5 Pax6	Lamp5 Egln3_1	1	2	down	Myo6
2_42.351	Lamp5 Pax6	Lamp5 Egln3_1	1	2	down	Kcnmb2
2_42.352	Lamp5 Pax6	Lamp5 Egln3_1	1	2	down	Col19a1
2_42.353	Lamp5 Pax6	Lamp5 Egln3_1	1	2	down	Stxbp6
2_42.354	Lamp5 Pax6	Lamp5 Egln3_1	1	2	down	Kcnc2
2_42.355	Lamp5 Pax6	Lamp5 Egln3_1	1	2	down	Sema6d
2_42.356	Lamp5 Pax6	Lamp5 Egln3_1	1	2	down	Cers6
2_42.357	Lamp5 Pax6	Lamp5 Egln3_1	1	2	down	Pcdh15
2_42.358	Lamp5 Pax6	Lamp5 Egln3_1	1	2	down	Slc24a2
2_42.359	Lamp5 Pax6	Lamp5 Egln3_1	1	2	down	Klhl14
2_42.360	Lamp5 Pax6	Lamp5 Egln3_1	1	2	down	Npy
2_42.361	Lamp5 Pax6	Lamp5 Egln3_1	1	2	down	Prkcg
2_42.362	Lamp5 Pax6	Lamp5 Egln3_1	1	2	down	Kcnk2
2_42.363	Lamp5 Pax6	Lamp5 Egln3_1	1	2	down	Sptb
2_42.364	Lamp5 Pax6	Lamp5 Egln3_1	1	2	down	Ptger4
2_42.365	Lamp5 Pax6	Lamp5 Egln3_1	1	2	down	Arx
2_42.366	Lamp5 Pax6	Lamp5 Egln3_1	1	2	down	Gda
2_42.367	Lamp5 Pax6	Lamp5 Egln3_1	1	2	down	Parp8
2_42.368	Lamp5 Pax6	Lamp5 Egln3_1	1	2	down	Cxxc4
2_42.369	Lamp5 Pax6	Lamp5 Egln3_1	1	2	down	Oprk1
2_42.371	Lamp5 Pax6	Lamp5 Egln3_1	1	2	down	Tmem255a
2_42.372	Lamp5 Pax6	Lamp5 Egln3_1	1	2	down	Sparcl1
2_42.373	Lamp5 Pax6	Lamp5 Egln3_1	1	2	down	Luzp2
2_42.374	Lamp5 Pax6	Lamp5 Egln3_1	1	2	down	Stard13
2_42.375	Lamp5 Pax6	Lamp5 Egln3_1	1	2	down	1110032F04Rik
2_42.376	Lamp5 Pax6	Lamp5 Egln3_1	1	2	down	Hlf
2_42.377	Lamp5 Pax6	Lamp5 Egln3_1	1	2	down	Nr3c1
2_42.378	Lamp5 Pax6	Lamp5 Egln3_1	1	2	down	Scube2
2_42.379	Lamp5 Pax6	Lamp5 Egln3_1	1	2	down	Ociad2
2_42.380	Lamp5 Pax6	Lamp5 Egln3_1	1	2	down	Sdc3
2_42.381	Lamp5 Pax6	Lamp5 Egln3_1	1	2	down	Smc2
2_42.382	Lamp5 Pax6	Lamp5 Egln3_1	1	2	down	Rgs11
2_42.383	Lamp5 Pax6	Lamp5 Egln3_1	1	2	down	Ptchd1
2_42.385	Lamp5 Pax6	Lamp5 Egln3_1	1	2	down	Greb1l
2_42.386	Lamp5 Pax6	Lamp5 Egln3_1	1	2	down	Ankrd29
2_42.389	Lamp5 Pax6	Lamp5 Egln3_1	1	2	down	Sgk3
2_42.392	Lamp5 Pax6	Lamp5 Egln3_1	1	2	down	Bcan
2_42.394	Lamp5 Pax6	Lamp5 Egln3_1	1	2	down	St6galnac3
2_42.395	Lamp5 Pax6	Lamp5 Egln3_1	1	2	down	Pcsk6
2_42.396	Lamp5 Pax6	Lamp5 Egln3_1	1	2	down	Arhgap42
2_42.397	Lamp5 Pax6	Lamp5 Egln3_1	1	2	down	Bean1
2_42.398	Lamp5 Pax6	Lamp5 Egln3_1	1	2	down	Cyp7b1
2_42.400	Lamp5 Pax6	Lamp5 Egln3_1	1	2	down	Lrig1
2_42.405	Lamp5 Pax6	Lamp5 Egln3_1	1	2	down	Pard3
2_42.406	Lamp5 Pax6	Lamp5 Egln3_1	1	2	down	Dusp10
2_42.409	Lamp5 Pax6	Lamp5 Egln3_1	1	2	down	Cdc42ep3
2_42.410	Lamp5 Pax6	Lamp5 Egln3_1	1	2	down	Coch
2_42.411	Lamp5 Pax6	Lamp5 Egln3_1	1	2	down	Ass1
2_42.412	Lamp5 Pax6	Lamp5 Egln3_1	1	2	down	Grem2
2_42.414	Lamp5 Pax6	Lamp5 Egln3_1	1	2	down	Dnah9
2_42.415	Lamp5 Pax6	Lamp5 Egln3_1	1	2	down	St3gal6
2_42.418	Lamp5 Pax6	Lamp5 Egln3_1	1	2	down	Stard5
2_43.1	Lamp5 Pax6	Lamp5 Egln3_1	1	2	up	Adarb2
2_43.2	Lamp5 Pax6	Lamp5 Egln3_1	1	2	up	Cxcl14
2_43.3	Lamp5 Pax6	Lamp5 Egln3_1	1	2	up	Reln
2_43.4	Lamp5 Pax6	Lamp5 Egln3_1	1	2	up	Rgs12
2_43.5	Lamp5 Pax6	Lamp5 Egln3_1	1	2	up	Chrna7
2_43.6	Lamp5 Pax6	Lamp5 Egln3_1	1	2	up	Adamtsl1
2_43.7	Lamp5 Pax6	Lamp5 Egln3_1	1	2	up	Pcdh8
2_43.8	Lamp5 Pax6	Lamp5 Egln3_1	1	2	up	Nr2f2
2_43.9	Lamp5 Pax6	Lamp5 Egln3_1	1	2	up	Tnfaip8l3
2_43.10	Lamp5 Pax6	Lamp5 Egln3_1	1	2	up	Prox1
2_43.11	Lamp5 Pax6	Lamp5 Egln3_1	1	2	up	Col14a1
2_43.12	Lamp5 Pax6	Lamp5 Egln3_1	1	2	up	Egln3
2_43.13	Lamp5 Pax6	Lamp5 Egln3_1	1	2	up	Galnt14
2_43.14	Lamp5 Pax6	Lamp5 Egln3_1	1	2	up	Rxfp1
2_43.15	Lamp5 Pax6	Lamp5 Egln3_1	1	2	up	Teddm3
2_43.16	Lamp5 Pax6	Lamp5 Egln3_1	1	2	up	Cdh11
2_43.17	Lamp5 Pax6	Lamp5 Egln3_1	1	2	up	Fbn2
2_43.18	Lamp5 Pax6	Lamp5 Egln3_1	1	2	up	Nkain3
2_43.19	Lamp5 Pax6	Lamp5 Egln3_1	1	2	up	Jam2
2_43.20	Lamp5 Pax6	Lamp5 Egln3_1	1	2	up	Ust
2_43.21	Lamp5 Pax6	Lamp5 Egln3_1	1	2	up	Asic4
2_43.22	Lamp5 Pax6	Lamp5 Egln3_1	1	2	up	Vwc2
2_43.23	Lamp5 Pax6	Lamp5 Egln3_1	1	2	up	Colgalt2
2_43.24	Lamp5 Pax6	Lamp5 Egln3_1	1	2	up	Cachd1
2_43.25	Lamp5 Pax6	Lamp5 Egln3_1	1	2	up	Tbc1d8b
2_43.26	Lamp5 Pax6	Lamp5 Egln3_1	1	2	up	Inpp4b
2_43.27	Lamp5 Pax6	Lamp5 Egln3_1	1	2	up	Crim1
2_43.28	Lamp5 Pax6	Lamp5 Egln3_1	1	2	up	Eps8
2_43.29	Lamp5 Pax6	Lamp5 Egln3_1	1	2	up	Kit
2_43.30	Lamp5 Pax6	Lamp5 Egln3_1	1	2	up	Neto2
2_43.31	Lamp5 Pax6	Lamp5 Egln3_1	1	2	up	Fam163a
2_43.32	Lamp5 Pax6	Lamp5 Egln3_1	1	2	up	Ngf
2_43.33	Lamp5 Pax6	Lamp5 Egln3_1	1	2	up	Ramp1
2_43.34	Lamp5 Pax6	Lamp5 Egln3_1	1	2	up	Cd34
2_43.35	Lamp5 Pax6	Lamp5 Egln3_1	1	2	up	Nfib
2_43.36	Lamp5 Pax6	Lamp5 Egln3_1	1	2	up	A830018L16Rik
2_43.37	Lamp5 Pax6	Lamp5 Egln3_1	1	2	up	Kcnn2
2_43.38	Lamp5 Pax6	Lamp5 Egln3_1	1	2	up	Fam19a1
2_43.39	Lamp5 Pax6	Lamp5 Egln3_1	1	2	up	Cryab
2_43.40	Lamp5 Pax6	Lamp5 Egln3_1	1	2	up	Htr3a
2_43.41	Lamp5 Pax6	Lamp5 Egln3_1	1	2	up	Chsy3
2_43.42	Lamp5 Pax6	Lamp5 Egln3_1	1	2	up	Cplx3
2_43.43	Lamp5 Pax6	Lamp5 Egln3_1	1	2	up	Cacna2d1
2_43.44	Lamp5 Pax6	Lamp5 Egln3_1	1	2	up	Ncam2
2_43.45	Lamp5 Pax6	Lamp5 Egln3_1	1	2	up	Trpm3
2_43.46	Lamp5 Pax6	Lamp5 Egln3_1	1	2	up	Tgfbi
2_43.47	Lamp5 Pax6	Lamp5 Egln3_1	1	2	up	Cdh18
2_43.48	Lamp5 Pax6	Lamp5 Egln3_1	1	2	up	Cdh4
2_43.49	Lamp5 Pax6	Lamp5 Egln3_1	1	2	up	Slc35f4
2_43.50	Lamp5 Pax6	Lamp5 Egln3_1	1	2	up	Rasgrf1
2_43.51	Lamp5 Pax6	Lamp5 Egln3_1	1	2	up	Deptor
2_43.52	Lamp5 Pax6	Lamp5 Egln3_1	1	2	up	Sp8
2_43.53	Lamp5 Pax6	Lamp5 Egln3_1	1	2	up	Apbb1ip
2_43.54	Lamp5 Pax6	Lamp5 Egln3_1	1	2	up	Dock10
2_43.55	Lamp5 Pax6	Lamp5 Egln3_1	1	2	up	Sphkap
2_43.56	Lamp5 Pax6	Lamp5 Egln3_1	1	2	up	Pip5k1b
2_43.57	Lamp5 Pax6	Lamp5 Egln3_1	1	2	up	Sdk2
2_43.58	Lamp5 Pax6	Lamp5 Egln3_1	1	2	up	Nfix
2_43.59	Lamp5 Pax6	Lamp5 Egln3_1	1	2	up	Fstl4
2_43.60	Lamp5 Pax6	Lamp5 Egln3_1	1	2	up	Itga8
2_43.61	Lamp5 Pax6	Lamp5 Egln3_1	1	2	up	Camk4
2_43.62	Lamp5 Pax6	Lamp5 Egln3_1	1	2	up	Sh3rf3
2_43.63	Lamp5 Pax6	Lamp5 Egln3_1	1	2	up	Cntn5
2_43.64	Lamp5 Pax6	Lamp5 Egln3_1	1	2	up	Id2
2_43.65	Lamp5 Pax6	Lamp5 Egln3_1	1	2	up	Nacc2
2_43.66	Lamp5 Pax6	Lamp5 Egln3_1	1	2	up	Sema3c
2_43.67	Lamp5 Pax6	Lamp5 Egln3_1	1	2	up	Cntnap5b
2_43.68	Lamp5 Pax6	Lamp5 Egln3_1	1	2	up	Rnf128
2_43.69	Lamp5 Pax6	Lamp5 Egln3_1	1	2	up	Ptpro
2_43.70	Lamp5 Pax6	Lamp5 Egln3_1	1	2	up	Megf10
2_43.71	Lamp5 Pax6	Lamp5 Egln3_1	1	2	up	Gprin3
2_43.72	Lamp5 Pax6	Lamp5 Egln3_1	1	2	up	Pde11a
2_43.73	Lamp5 Pax6	Lamp5 Egln3_1	1	2	up	Hapln1
2_43.74	Lamp5 Pax6	Lamp5 Egln3_1	1	2	up	Cacng3
2_43.75	Lamp5 Pax6	Lamp5 Egln3_1	1	2	up	Mcc
2_43.76	Lamp5 Pax6	Lamp5 Egln3_1	1	2	up	Sdk1
2_43.77	Lamp5 Pax6	Lamp5 Egln3_1	1	2	up	Pcdh10
2_43.78	Lamp5 Pax6	Lamp5 Egln3_1	1	2	up	Tmem132e
2_43.79	Lamp5 Pax6	Lamp5 Egln3_1	1	2	up	Galnt18
2_43.80	Lamp5 Pax6	Lamp5 Egln3_1	1	2	up	Sgcd
2_43.81	Lamp5 Pax6	Lamp5 Egln3_1	1	2	up	Man1a
2_43.82	Lamp5 Pax6	Lamp5 Egln3_1	1	2	up	Arhgap24
2_43.83	Lamp5 Pax6	Lamp5 Egln3_1	1	2	up	Elmo1
2_43.84	Lamp5 Pax6	Lamp5 Egln3_1	1	2	up	Socs2
2_43.85	Lamp5 Pax6	Lamp5 Egln3_1	1	2	up	Maml2
2_43.86	Lamp5 Pax6	Lamp5 Egln3_1	1	2	up	Htr2c
2_43.87	Lamp5 Pax6	Lamp5 Egln3_1	1	2	up	Htra1
2_43.88	Lamp5 Pax6	Lamp5 Egln3_1	1	2	up	Stxbp6
2_43.89	Lamp5 Pax6	Lamp5 Egln3_1	1	2	up	Slc4a4
2_43.90	Lamp5 Pax6	Lamp5 Egln3_1	1	2	up	Sdc2
2_43.91	Lamp5 Pax6	Lamp5 Egln3_1	1	2	up	Necab1
2_43.92	Lamp5 Pax6	Lamp5 Egln3_1	1	2	up	Nlgn1
2_43.93	Lamp5 Pax6	Lamp5 Egln3_1	1	2	up	Kcnip1
2_43.94	Lamp5 Pax6	Lamp5 Egln3_1	1	2	up	Arpp21
2_43.95	Lamp5 Pax6	Lamp5 Egln3_1	1	2	up	Kirrel3
2_43.96	Lamp5 Pax6	Lamp5 Egln3_1	1	2	up	Dlx6os1
2_43.97	Lamp5 Pax6	Lamp5 Egln3_1	1	2	up	Parm1
2_43.98	Lamp5 Pax6	Lamp5 Egln3_1	1	2	up	Rgs6
2_43.99	Lamp5 Pax6	Lamp5 Egln3_1	1	2	up	P2ry1
2_43.100	Lamp5 Pax6	Lamp5 Egln3_1	1	2	up	Vstm2b
2_43.101	Lamp5 Pax6	Lamp5 Egln3_1	1	2	up	Ndst4
2_43.102	Lamp5 Pax6	Lamp5 Egln3_1	1	2	up	Pde1a
2_43.103	Lamp5 Pax6	Lamp5 Egln3_1	1	2	up	Grin2a
2_43.104	Lamp5 Pax6	Lamp5 Egln3_1	1	2	up	Ubash3b
2_43.105	Lamp5 Pax6	Lamp5 Egln3_1	1	2	up	Nell2
2_43.106	Lamp5 Pax6	Lamp5 Egln3_1	1	2	up	Ptprt
2_43.107	Lamp5 Pax6	Lamp5 Egln3_1	1	2	up	Frem1
2_43.108	Lamp5 Pax6	Lamp5 Egln3_1	1	2	up	Cdh9
2_43.109	Lamp5 Pax6	Lamp5 Egln3_1	1	2	up	Fxyd7
2_43.110	Lamp5 Pax6	Lamp5 Egln3_1	1	2	up	Plcxd2
2_43.111	Lamp5 Pax6	Lamp5 Egln3_1	1	2	up	Ak5
2_43.112	Lamp5 Pax6	Lamp5 Egln3_1	1	2	up	Prkar2b
2_43.113	Lamp5 Pax6	Lamp5 Egln3_1	1	2	up	Nbl1
2_43.114	Lamp5 Pax6	Lamp5 Egln3_1	1	2	up	Vat1l
2_43.115	Lamp5 Pax6	Lamp5 Egln3_1	1	2	up	Lmo2
2_43.116	Lamp5 Pax6	Lamp5 Egln3_1	1	2	up	Shank2
2_43.117	Lamp5 Pax6	Lamp5 Egln3_1	1	2	up	Dlx1as
2_43.118	Lamp5 Pax6	Lamp5 Egln3_1	1	2	up	Cacng4
2_43.119	Lamp5 Pax6	Lamp5 Egln3_1	1	2	up	Cnih3
2_43.120	Lamp5 Pax6	Lamp5 Egln3_1	1	2	up	Tmem150c
2_43.121	Lamp5 Pax6	Lamp5 Egln3_1	1	2	up	Mlip
2_43.122	Lamp5 Pax6	Lamp5 Egln3_1	1	2	up	Hpca
2_43.123	Lamp5 Pax6	Lamp5 Egln3_1	1	2	up	Sel1l3
2_43.124	Lamp5 Pax6	Lamp5 Egln3_1	1	2	up	Chrna4
2_43.125	Lamp5 Pax6	Lamp5 Egln3_1	1	2	up	Plce1
2_43.126	Lamp5 Pax6	Lamp5 Egln3_1	1	2	up	Kitl
2_43.127	Lamp5 Pax6	Lamp5 Egln3_1	1	2	up	Pld5
2_43.128	Lamp5 Pax6	Lamp5 Egln3_1	1	2	up	Tll1
2_43.129	Lamp5 Pax6	Lamp5 Egln3_1	1	2	up	Kcnt2
2_43.130	Lamp5 Pax6	Lamp5 Egln3_1	1	2	up	Phactr2
2_43.132	Lamp5 Pax6	Lamp5 Egln3_1	1	2	up	Itpr1
2_43.134	Lamp5 Pax6	Lamp5 Egln3_1	1	2	up	Kctd6
2_43.135	Lamp5 Pax6	Lamp5 Egln3_1	1	2	up	Tshz1
2_43.137	Lamp5 Pax6	Lamp5 Egln3_1	1	2	up	Ccnd2
2_43.138	Lamp5 Pax6	Lamp5 Egln3_1	1	2	up	Lrrc3b
2_43.139	Lamp5 Pax6	Lamp5 Egln3_1	1	2	up	Samd4
2_43.140	Lamp5 Pax6	Lamp5 Egln3_1	1	2	up	A330093E20Rik
2_43.141	Lamp5 Pax6	Lamp5 Egln3_1	1	2	up	Homer2
2_43.142	Lamp5 Pax6	Lamp5 Egln3_1	1	2	up	Scn3a
2_43.143	Lamp5 Pax6	Lamp5 Egln3_1	1	2	up	Rasgef1b
2_43.144	Lamp5 Pax6	Lamp5 Egln3_1	1	2	up	Rwdd3
2_43.146	Lamp5 Pax6	Lamp5 Egln3_1	1	2	up	Gcnt2
2_43.147	Lamp5 Pax6	Lamp5 Egln3_1	1	2	up	C230057M02Rik
2_43.148	Lamp5 Pax6	Lamp5 Egln3_1	1	2	up	Gpd1
2_43.149	Lamp5 Pax6	Lamp5 Egln3_1	1	2	up	Syndig1
2_43.150	Lamp5 Pax6	Lamp5 Egln3_1	1	2	up	Ptpru
2_43.151	Lamp5 Pax6	Lamp5 Egln3_1	1	2	up	Cacna1e
2_43.152	Lamp5 Pax6	Lamp5 Egln3_1	1	2	up	Mapk4
2_43.153	Lamp5 Pax6	Lamp5 Egln3_1	1	2	up	Pdzrn4
2_43.154	Lamp5 Pax6	Lamp5 Egln3_1	1	2	up	Kcnq4
2_43.155	Lamp5 Pax6	Lamp5 Egln3_1	1	2	up	Sncaip
2_43.156	Lamp5 Pax6	Lamp5 Egln3_1	1	2	up	A230077H06Rik
2_43.157	Lamp5 Pax6	Lamp5 Egln3_1	1	2	up	Cpne2
2_43.158	Lamp5 Pax6	Lamp5 Egln3_1	1	2	up	Wscd2
2_43.160	Lamp5 Pax6	Lamp5 Egln3_1	1	2	up	Pced1b
2_43.162	Lamp5 Pax6	Lamp5 Egln3_1	1	2	up	Rnf152
2_43.163	Lamp5 Pax6	Lamp5 Egln3_1	1	2	up	B3gat1
2_43.164	Lamp5 Pax6	Lamp5 Egln3_1	1	2	up	S100a10
2_43.165	Lamp5 Pax6	Lamp5 Egln3_1	1	2	up	Scn3b
2_43.166	Lamp5 Pax6	Lamp5 Egln3_1	1	2	up	Enox2
2_43.167	Lamp5 Pax6	Lamp5 Egln3_1	1	2	down	Sst
2_43.168	Lamp5 Pax6	Lamp5 Egln3_1	1	2	down	Nxph1
2_43.169	Lamp5 Pax6	Lamp5 Egln3_1	1	2	down	Pard3b
2_43.170	Lamp5 Pax6	Lamp5 Egln3_1	1	2	down	Rbp4
2_43.171	Lamp5 Pax6	Lamp5 Egln3_1	1	2	down	St6galnac5
2_43.172	Lamp5 Pax6	Lamp5 Egln3_1	1	2	down	Kctd8
2_43.173	Lamp5 Pax6	Lamp5 Egln3_1	1	2	down	Tmtc2
2_43.174	Lamp5 Pax6	Lamp5 Egln3_1	1	2	down	Th
2_43.175	Lamp5 Pax6	Lamp5 Egln3_1	1	2	down	Slit2
2_43.176	Lamp5 Pax6	Lamp5 Egln3_1	1	2	down	Satb1
2_43.177	Lamp5 Pax6	Lamp5 Egln3_1	1	2	down	Ptprk
2_43.178	Lamp5 Pax6	Lamp5 Egln3_1	1	2	down	Fam135b
2_43.179	Lamp5 Pax6	Lamp5 Egln3_1	1	2	down	Mkx
2_43.180	Lamp5 Pax6	Lamp5 Egln3_1	1	2	down	Lypd6b
2_43.181	Lamp5 Pax6	Lamp5 Egln3_1	1	2	down	Lypd6
2_43.182	Lamp5 Pax6	Lamp5 Egln3_1	1	2	down	4930509J09Rik
2_43.183	Lamp5 Pax6	Lamp5 Egln3_1	1	2	down	Serpine2
2_43.184	Lamp5 Pax6	Lamp5 Egln3_1	1	2	down	Samd5
2_43.185	Lamp5 Pax6	Lamp5 Egln3_1	1	2	down	Nos1
2_43.186	Lamp5 Pax6	Lamp5 Egln3_1	1	2	down	Csgalnact1
2_43.187	Lamp5 Pax6	Lamp5 Egln3_1	1	2	down	Bcl6
2_43.188	Lamp5 Pax6	Lamp5 Egln3_1	1	2	down	Col26a1
2_43.189	Lamp5 Pax6	Lamp5 Egln3_1	1	2	down	Masp1
2_43.190	Lamp5 Pax6	Lamp5 Egln3_1	1	2	down	Lama3
2_43.191	Lamp5 Pax6	Lamp5 Egln3_1	1	2	down	Rarb
2_43.192	Lamp5 Pax6	Lamp5 Egln3_1	1	2	down	Clic4
2_43.193	Lamp5 Pax6	Lamp5 Egln3_1	1	2	down	Lgals1
2_43.194	Lamp5 Pax6	Lamp5 Egln3_1	1	2	down	Corin
2_43.195	Lamp5 Pax6	Lamp5 Egln3_1	1	2	down	Lhx6
2_43.196	Lamp5 Pax6	Lamp5 Egln3_1	1	2	down	Gpx3
2_43.197	Lamp5 Pax6	Lamp5 Egln3_1	1	2	down	Gabrg1
2_43.198	Lamp5 Pax6	Lamp5 Egln3_1	1	2	down	Cort
2_43.199	Lamp5 Pax6	Lamp5 Egln3_1	1	2	down	9630002D21Rik
2_43.200	Lamp5 Pax6	Lamp5 Egln3_1	1	2	down	Trhde
2_43.201	Lamp5 Pax6	Lamp5 Egln3_1	1	2	down	Nr4a2
2_43.202	Lamp5 Pax6	Lamp5 Egln3_1	1	2	down	Cacna2d2
2_43.203	Lamp5 Pax6	Lamp5 Egln3_1	1	2	down	Rab3b
2_43.204	Lamp5 Pax6	Lamp5 Egln3_1	1	2	down	Sp9
2_43.205	Lamp5 Pax6	Lamp5 Egln3_1	1	2	down	Prr16
2_43.206	Lamp5 Pax6	Lamp5 Egln3_1	1	2	down	Ptpre
2_43.207	Lamp5 Pax6	Lamp5 Egln3_1	1	2	down	Rbms1
2_43.208	Lamp5 Pax6	Lamp5 Egln3_1	1	2	down	Synm
2_43.209	Lamp5 Pax6	Lamp5 Egln3_1	1	2	down	Oprd1
2_43.210	Lamp5 Pax6	Lamp5 Egln3_1	1	2	down	Ano4
2_43.211	Lamp5 Pax6	Lamp5 Egln3_1	1	2	down	Chrm2
2_43.212	Lamp5 Pax6	Lamp5 Egln3_1	1	2	down	Creb3l2
2_43.213	Lamp5 Pax6	Lamp5 Egln3_1	1	2	down	Cdh8
2_43.214	Lamp5 Pax6	Lamp5 Egln3_1	1	2	down	Cdh7
2_43.215	Lamp5 Pax6	Lamp5 Egln3_1	1	2	down	Ephx4
2_43.216	Lamp5 Pax6	Lamp5 Egln3_1	1	2	down	Man1c1
2_43.217	Lamp5 Pax6	Lamp5 Egln3_1	1	2	down	Medag
2_43.218	Lamp5 Pax6	Lamp5 Egln3_1	1	2	down	Plekhh1
2_43.219	Lamp5 Pax6	Lamp5 Egln3_1	1	2	down	Fam46a
2_43.220	Lamp5 Pax6	Lamp5 Egln3_1	1	2	down	Gpr83
2_43.221	Lamp5 Pax6	Lamp5 Egln3_1	1	2	down	Cntnap3
2_43.222	Lamp5 Pax6	Lamp5 Egln3_1	1	2	down	Caln1
2_43.223	Lamp5 Pax6	Lamp5 Egln3_1	1	2	down	Plcxd3
2_43.224	Lamp5 Pax6	Lamp5 Egln3_1	1	2	down	Vav3
2_43.225	Lamp5 Pax6	Lamp5 Egln3_1	1	2	down	Stac2
2_43.226	Lamp5 Pax6	Lamp5 Egln3_1	1	2	down	Ifitm10
2_43.227	Lamp5 Pax6	Lamp5 Egln3_1	1	2	down	Kcnj4
2_43.228	Lamp5 Pax6	Lamp5 Egln3_1	1	2	down	Pcdh11x
2_43.229	Lamp5 Pax6	Lamp5 Egln3_1	1	2	down	A330008L17Rik
2_43.230	Lamp5 Pax6	Lamp5 Egln3_1	1	2	down	Nrp2
2_43.231	Lamp5 Pax6	Lamp5 Egln3_1	1	2	down	Brinp2
2_43.232	Lamp5 Pax6	Lamp5 Egln3_1	1	2	down	Slc30a3
2_43.233	Lamp5 Pax6	Lamp5 Egln3_1	1	2	down	Mpp7
2_43.234	Lamp5 Pax6	Lamp5 Egln3_1	1	2	down	Sash1
2_43.235	Lamp5 Pax6	Lamp5 Egln3_1	1	2	down	Gria1
2_43.236	Lamp5 Pax6	Lamp5 Egln3_1	1	2	down	Snx31
2_43.237	Lamp5 Pax6	Lamp5 Egln3_1	1	2	down	Pnoc
2_43.238	Lamp5 Pax6	Lamp5 Egln3_1	1	2	down	Unc5d
2_43.239	Lamp5 Pax6	Lamp5 Egln3_1	1	2	down	Kcnmb2
2_43.240	Lamp5 Pax6	Lamp5 Egln3_1	1	2	down	Shisa8
2_43.241	Lamp5 Pax6	Lamp5 Egln3_1	1	2	down	Tram1
2_43.242	Lamp5 Pax6	Lamp5 Egln3_1	1	2	down	Pigk
2_43.243	Lamp5 Pax6	Lamp5 Egln3_1	1	2	down	Ptchd4
2_43.244	Lamp5 Pax6	Lamp5 Egln3_1	1	2	down	Ano1
2_43.245	Lamp5 Pax6	Lamp5 Egln3_1	1	2	down	Inafm1
2_43.246	Lamp5 Pax6	Lamp5 Egln3_1	1	2	down	Pcdh15
2_43.247	Lamp5 Pax6	Lamp5 Egln3_1	1	2	down	Spon1
2_43.248	Lamp5 Pax6	Lamp5 Egln3_1	1	2	down	Lmo1
2_43.249	Lamp5 Pax6	Lamp5 Egln3_1	1	2	down	Paqr5
2_43.250	Lamp5 Pax6	Lamp5 Egln3_1	1	2	down	Prkg1
2_43.251	Lamp5 Pax6	Lamp5 Egln3_1	1	2	down	A930029G22Rik
2_43.252	Lamp5 Pax6	Lamp5 Egln3_1	1	2	down	Phlda1
2_43.253	Lamp5 Pax6	Lamp5 Egln3_1	1	2	down	Htr1f
2_43.254	Lamp5 Pax6	Lamp5 Egln3_1	1	2	down	Syt7
2_43.255	Lamp5 Pax6	Lamp5 Egln3_1	1	2	down	Efna5
2_43.256	Lamp5 Pax6	Lamp5 Egln3_1	1	2	down	Plch2
2_43.257	Lamp5 Pax6	Lamp5 Egln3_1	1	2	down	Sstr1
2_43.258	Lamp5 Pax6	Lamp5 Egln3_1	1	2	down	Mpped1
2_43.259	Lamp5 Pax6	Lamp5 Egln3_1	1	2	down	Crh
2_43.260	Lamp5 Pax6	Lamp5 Egln3_1	1	2	down	Sox6
2_43.261	Lamp5 Pax6	Lamp5 Egln3_1	1	2	down	Pde8b
2_43.262	Lamp5 Pax6	Lamp5 Egln3_1	1	2	down	Myo1b
2_43.263	Lamp5 Pax6	Lamp5 Egln3_1	1	2	down	Nxph2
2_43.264	Lamp5 Pax6	Lamp5 Egln3_1	1	2	down	Etv1
2_43.265	Lamp5 Pax6	Lamp5 Egln3_1	1	2	down	Manba
2_43.266	Lamp5 Pax6	Lamp5 Egln3_1	1	2	down	Sntg2
2_43.267	Lamp5 Pax6	Lamp5 Egln3_1	1	2	down	Ptgs1
2_43.268	Lamp5 Pax6	Lamp5 Egln3_1	1	2	down	4930447C04Rik
2_43.269	Lamp5 Pax6	Lamp5 Egln3_1	1	2	down	Myo1e
2_43.270	Lamp5 Pax6	Lamp5 Egln3_1	1	2	down	3110035E14Rik
2_43.271	Lamp5 Pax6	Lamp5 Egln3_1	1	2	down	Dab2
2_43.272	Lamp5 Pax6	Lamp5 Egln3_1	1	2	down	Sipa1l2
2_43.273	Lamp5 Pax6	Lamp5 Egln3_1	1	2	down	Cap2
2_43.274	Lamp5 Pax6	Lamp5 Egln3_1	1	2	down	Gabra5
2_43.275	Lamp5 Pax6	Lamp5 Egln3_1	1	2	down	Itga9
2_43.276	Lamp5 Pax6	Lamp5 Egln3_1	1	2	down	Cux2
2_43.277	Lamp5 Pax6	Lamp5 Egln3_1	1	2	down	Sema6a
2_43.278	Lamp5 Pax6	Lamp5 Egln3_1	1	2	down	Pparg
2_43.279	Lamp5 Pax6	Lamp5 Egln3_1	1	2	down	Btbd3
2_43.280	Lamp5 Pax6	Lamp5 Egln3_1	1	2	down	Tmcc3
2_43.281	Lamp5 Pax6	Lamp5 Egln3_1	1	2	down	Sparcl1
2_43.282	Lamp5 Pax6	Lamp5 Egln3_1	1	2	down	Yes1
2_43.284	Lamp5 Pax6	Lamp5 Egln3_1	1	2	down	Ankrd29
2_43.285	Lamp5 Pax6	Lamp5 Egln3_1	1	2	down	Ttc23
2_43.286	Lamp5 Pax6	Lamp5 Egln3_1	1	2	down	Gabrd
2_43.287	Lamp5 Pax6	Lamp5 Egln3_1	1	2	down	Gbe1
2_43.288	Lamp5 Pax6	Lamp5 Egln3_1	1	2	down	Matn2
2_43.289	Lamp5 Pax6	Lamp5 Egln3_1	1	2	down	Sytl2
2_43.290	Lamp5 Pax6	Lamp5 Egln3_1	1	2	down	Tspan9
2_43.291	Lamp5 Pax6	Lamp5 Egln3_1	1	2	down	Nhsl2
2_43.292	Lamp5 Pax6	Lamp5 Egln3_1	1	2	down	Dok5
2_43.293	Lamp5 Pax6	Lamp5 Egln3_1	1	2	down	Mpped2
2_43.294	Lamp5 Pax6	Lamp5 Egln3_1	1	2	down	Fam189a1
2_43.295	Lamp5 Pax6	Lamp5 Egln3_1	1	2	down	Akap5
2_43.296	Lamp5 Pax6	Lamp5 Egln3_1	1	2	down	Cbfb
2_43.297	Lamp5 Pax6	Lamp5 Egln3_1	1	2	down	Fat1
2_43.298	Lamp5 Pax6	Lamp5 Egln3_1	1	2	down	Pard6g
2_43.299	Lamp5 Pax6	Lamp5 Egln3_1	1	2	down	Golim4
2_43.300	Lamp5 Pax6	Lamp5 Egln3_1	1	2	down	Cux1
2_44.1	Lamp5 Pax6	Lamp5 Egln3_1	1	2	up	Cxcl14
2_44.2	Lamp5 Pax6	Lamp5 Egln3_1	1	2	up	Nr2f2
2_44.3	Lamp5 Pax6	Lamp5 Egln3_1	1	2	up	Rgs12
2_44.4	Lamp5 Pax6	Lamp5 Egln3_1	1	2	up	Nfib
2_44.5	Lamp5 Pax6	Lamp5 Egln3_1	1	2	up	Rxfp1
2_44.6	Lamp5 Pax6	Lamp5 Egln3_1	1	2	up	Necab1
2_44.7	Lamp5 Pax6	Lamp5 Egln3_1	1	2	up	Chrna7
2_44.8	Lamp5 Pax6	Lamp5 Egln3_1	1	2	up	Fam19a1
2_44.9	Lamp5 Pax6	Lamp5 Egln3_1	1	2	up	Nkain3
2_44.10	Lamp5 Pax6	Lamp5 Egln3_1	1	2	up	Tnfaip8l3
2_44.11	Lamp5 Pax6	Lamp5 Egln3_1	1	2	up	Egln3
2_44.12	Lamp5 Pax6	Lamp5 Egln3_1	1	2	up	Teddm3
2_44.13	Lamp5 Pax6	Lamp5 Egln3_1	1	2	up	Col14a1
2_44.14	Lamp5 Pax6	Lamp5 Egln3_1	1	2	up	Prox1
2_44.15	Lamp5 Pax6	Lamp5 Egln3_1	1	2	up	Adamtsl1
2_44.16	Lamp5 Pax6	Lamp5 Egln3_1	1	2	up	Kirrel3
2_44.17	Lamp5 Pax6	Lamp5 Egln3_1	1	2	up	Sema3c
2_44.18	Lamp5 Pax6	Lamp5 Egln3_1	1	2	up	Jam2
2_44.19	Lamp5 Pax6	Lamp5 Egln3_1	1	2	up	Pcdh8
2_44.20	Lamp5 Pax6	Lamp5 Egln3_1	1	2	up	Chsy3
2_44.21	Lamp5 Pax6	Lamp5 Egln3_1	1	2	up	Ust
2_44.22	Lamp5 Pax6	Lamp5 Egln3_1	1	2	up	Cachd1
2_44.23	Lamp5 Pax6	Lamp5 Egln3_1	1	2	up	Eps8
2_44.24	Lamp5 Pax6	Lamp5 Egln3_1	1	2	up	Cacng3
2_44.25	Lamp5 Pax6	Lamp5 Egln3_1	1	2	up	Man1a
2_44.26	Lamp5 Pax6	Lamp5 Egln3_1	1	2	up	Adarb2
2_44.27	Lamp5 Pax6	Lamp5 Egln3_1	1	2	up	Cacna2d1
2_44.28	Lamp5 Pax6	Lamp5 Egln3_1	1	2	up	Maf
2_44.29	Lamp5 Pax6	Lamp5 Egln3_1	1	2	up	Fbn2
2_44.30	Lamp5 Pax6	Lamp5 Egln3_1	1	2	up	Asic4
2_44.31	Lamp5 Pax6	Lamp5 Egln3_1	1	2	up	Dock10
2_44.32	Lamp5 Pax6	Lamp5 Egln3_1	1	2	up	Pip5k1b
2_44.33	Lamp5 Pax6	Lamp5 Egln3_1	1	2	up	Nfix
2_44.34	Lamp5 Pax6	Lamp5 Egln3_1	1	2	up	Megf10
2_44.35	Lamp5 Pax6	Lamp5 Egln3_1	1	2	up	Inpp4b
2_44.36	Lamp5 Pax6	Lamp5 Egln3_1	1	2	up	Fstl4
2_44.37	Lamp5 Pax6	Lamp5 Egln3_1	1	2	up	Tbc1d8b
2_44.38	Lamp5 Pax6	Lamp5 Egln3_1	1	2	up	Crim1
2_44.39	Lamp5 Pax6	Lamp5 Egln3_1	1	2	up	Ptpro
2_44.40	Lamp5 Pax6	Lamp5 Egln3_1	1	2	up	Camk4
2_44.41	Lamp5 Pax6	Lamp5 Egln3_1	1	2	up	Gprin3
2_44.42	Lamp5 Pax6	Lamp5 Egln3_1	1	2	up	Tgfbi
2_44.43	Lamp5 Pax6	Lamp5 Egln3_1	1	2	up	Htr3a
2_44.44	Lamp5 Pax6	Lamp5 Egln3_1	1	2	up	Apbb1ip
2_44.45	Lamp5 Pax6	Lamp5 Egln3_1	1	2	up	Cryab
2_44.46	Lamp5 Pax6	Lamp5 Egln3_1	1	2	up	Vwc2
2_44.47	Lamp5 Pax6	Lamp5 Egln3_1	1	2	up	Colgalt2
2_44.48	Lamp5 Pax6	Lamp5 Egln3_1	1	2	up	Igsf11
2_44.49	Lamp5 Pax6	Lamp5 Egln3_1	1	2	up	Kit
2_44.50	Lamp5 Pax6	Lamp5 Egln3_1	1	2	up	Arhgap24
2_44.51	Lamp5 Pax6	Lamp5 Egln3_1	1	2	up	Cd34
2_44.52	Lamp5 Pax6	Lamp5 Egln3_1	1	2	up	Pde11a
2_44.53	Lamp5 Pax6	Lamp5 Egln3_1	1	2	up	Cpne2
2_44.54	Lamp5 Pax6	Lamp5 Egln3_1	1	2	up	Id2
2_44.55	Lamp5 Pax6	Lamp5 Egln3_1	1	2	up	Cplx3
2_44.56	Lamp5 Pax6	Lamp5 Egln3_1	1	2	up	Trpm3
2_44.57	Lamp5 Pax6	Lamp5 Egln3_1	1	2	up	Cdh11
2_44.58	Lamp5 Pax6	Lamp5 Egln3_1	1	2	up	Ndst4
2_44.59	Lamp5 Pax6	Lamp5 Egln3_1	1	2	up	Slc1a2
2_44.60	Lamp5 Pax6	Lamp5 Egln3_1	1	2	up	Mcc
2_44.61	Lamp5 Pax6	Lamp5 Egln3_1	1	2	up	Lmo2
2_44.62	Lamp5 Pax6	Lamp5 Egln3_1	1	2	up	Fam163a
2_44.63	Lamp5 Pax6	Lamp5 Egln3_1	1	2	up	Cacng4
2_44.64	Lamp5 Pax6	Lamp5 Egln3_1	1	2	up	Sh3bgrl
2_44.65	Lamp5 Pax6	Lamp5 Egln3_1	1	2	up	Nbl1
2_44.66	Lamp5 Pax6	Lamp5 Egln3_1	1	2	up	Hapln1
2_44.67	Lamp5 Pax6	Lamp5 Egln3_1	1	2	up	Elmo1
2_44.68	Lamp5 Pax6	Lamp5 Egln3_1	1	2	up	Socs2
2_44.69	Lamp5 Pax6	Lamp5 Egln3_1	1	2	up	Syndig1
2_44.70	Lamp5 Pax6	Lamp5 Egln3_1	1	2	up	Col25a1
2_44.71	Lamp5 Pax6	Lamp5 Egln3_1	1	2	up	A330093E20Rik
2_44.72	Lamp5 Pax6	Lamp5 Egln3_1	1	2	up	Plcxd2
2_44.73	Lamp5 Pax6	Lamp5 Egln3_1	1	2	up	Cdh18
2_44.74	Lamp5 Pax6	Lamp5 Egln3_1	1	2	up	Ramp1
2_44.75	Lamp5 Pax6	Lamp5 Egln3_1	1	2	up	Igf1
2_44.76	Lamp5 Pax6	Lamp5 Egln3_1	1	2	up	Grin2a
2_44.77	Lamp5 Pax6	Lamp5 Egln3_1	1	2	up	Dlx1as
2_44.78	Lamp5 Pax6	Lamp5 Egln3_1	1	2	up	Lgi1
2_44.79	Lamp5 Pax6	Lamp5 Egln3_1	1	2	up	March3
2_44.80	Lamp5 Pax6	Lamp5 Egln3_1	1	2	up	Crtac1
2_44.81	Lamp5 Pax6	Lamp5 Egln3_1	1	2	up	Cplx2
2_44.82	Lamp5 Pax6	Lamp5 Egln3_1	1	2	up	Rgs6
2_44.83	Lamp5 Pax6	Lamp5 Egln3_1	1	2	up	Slc35f4
2_44.84	Lamp5 Pax6	Lamp5 Egln3_1	1	2	up	Sphkap
2_44.85	Lamp5 Pax6	Lamp5 Egln3_1	1	2	up	Isoc1
2_44.86	Lamp5 Pax6	Lamp5 Egln3_1	1	2	up	Frem1
2_44.87	Lamp5 Pax6	Lamp5 Egln3_1	1	2	up	Tll1
2_44.88	Lamp5 Pax6	Lamp5 Egln3_1	1	2	up	Rxrg
2_44.89	Lamp5 Pax6	Lamp5 Egln3_1	1	2	up	Ngf
2_44.90	Lamp5 Pax6	Lamp5 Egln3_1	1	2	up	Sdk1
2_44.91	Lamp5 Pax6	Lamp5 Egln3_1	1	2	up	Popdc3
2_44.92	Lamp5 Pax6	Lamp5 Egln3_1	1	2	up	Nacc2
2_44.93	Lamp5 Pax6	Lamp5 Egln3_1	1	2	up	Tmem196
2_44.94	Lamp5 Pax6	Lamp5 Egln3_1	1	2	up	Zfp618
2_44.95	Lamp5 Pax6	Lamp5 Egln3_1	1	2	up	Rnf128
2_44.96	Lamp5 Pax6	Lamp5 Egln3_1	1	2	up	Kitl
2_44.97	Lamp5 Pax6	Lamp5 Egln3_1	1	2	up	Tmem132e
2_44.98	Lamp5 Pax6	Lamp5 Egln3_1	1	2	up	Homer2
2_44.99	Lamp5 Pax6	Lamp5 Egln3_1	1	2	up	Thsd7a
2_44.100	Lamp5 Pax6	Lamp5 Egln3_1	1	2	up	Tshz1
2_44.101	Lamp5 Pax6	Lamp5 Egln3_1	1	2	up	Pcdh20
2_44.102	Lamp5 Pax6	Lamp5 Egln3_1	1	2	up	Rerg
2_44.103	Lamp5 Pax6	Lamp5 Egln3_1	1	2	up	Maml2
2_44.104	Lamp5 Pax6	Lamp5 Egln3_1	1	2	up	Mapk4
2_44.105	Lamp5 Pax6	Lamp5 Egln3_1	1	2	up	Gcnt2
2_44.106	Lamp5 Pax6	Lamp5 Egln3_1	1	2	up	Npy1r
2_44.107	Lamp5 Pax6	Lamp5 Egln3_1	1	2	up	Ptpru
2_44.108	Lamp5 Pax6	Lamp5 Egln3_1	1	2	up	Kif26b
2_44.109	Lamp5 Pax6	Lamp5 Egln3_1	1	2	up	Mlip
2_44.110	Lamp5 Pax6	Lamp5 Egln3_1	1	2	up	B3gat1
2_44.111	Lamp5 Pax6	Lamp5 Egln3_1	1	2	up	Pgbd5
2_44.112	Lamp5 Pax6	Lamp5 Egln3_1	1	2	up	Reln
2_44.113	Lamp5 Pax6	Lamp5 Egln3_1	1	2	up	Cnr1
2_44.114	Lamp5 Pax6	Lamp5 Egln3_1	1	2	up	Zfp804b
2_44.115	Lamp5 Pax6	Lamp5 Egln3_1	1	2	up	Cck
2_44.116	Lamp5 Pax6	Lamp5 Egln3_1	1	2	up	Nr3c2
2_44.117	Lamp5 Pax6	Lamp5 Egln3_1	1	2	up	Shisa9
2_44.118	Lamp5 Pax6	Lamp5 Egln3_1	1	2	up	Fstl5
2_44.119	Lamp5 Pax6	Lamp5 Egln3_1	1	2	up	Gdpd2
2_44.120	Lamp5 Pax6	Lamp5 Egln3_1	1	2	up	P2ry1
2_44.121	Lamp5 Pax6	Lamp5 Egln3_1	1	2	up	Parm1
2_44.122	Lamp5 Pax6	Lamp5 Egln3_1	1	2	up	Galnt14
2_44.123	Lamp5 Pax6	Lamp5 Egln3_1	1	2	up	Sdk2
2_44.124	Lamp5 Pax6	Lamp5 Egln3_1	1	2	up	Deptor
2_44.125	Lamp5 Pax6	Lamp5 Egln3_1	1	2	up	Elmod1
2_44.126	Lamp5 Pax6	Lamp5 Egln3_1	1	2	up	Pcsk2
2_44.127	Lamp5 Pax6	Lamp5 Egln3_1	1	2	up	Gng2
2_44.128	Lamp5 Pax6	Lamp5 Egln3_1	1	2	up	Cdkl5
2_44.129	Lamp5 Pax6	Lamp5 Egln3_1	1	2	up	Cntn5
2_44.130	Lamp5 Pax6	Lamp5 Egln3_1	1	2	up	Dlx6os1
2_44.133	Lamp5 Pax6	Lamp5 Egln3_1	1	2	up	Pantr1
2_44.134	Lamp5 Pax6	Lamp5 Egln3_1	1	2	up	Ogfrl1
2_44.135	Lamp5 Pax6	Lamp5 Egln3_1	1	2	up	Lrfn2
2_44.136	Lamp5 Pax6	Lamp5 Egln3_1	1	2	up	Vstm2b
2_44.137	Lamp5 Pax6	Lamp5 Egln3_1	1	2	up	Sez6
2_44.138	Lamp5 Pax6	Lamp5 Egln3_1	1	2	up	Ccnd2
2_44.139	Lamp5 Pax6	Lamp5 Egln3_1	1	2	up	Kctd6
2_44.140	Lamp5 Pax6	Lamp5 Egln3_1	1	2	up	Emid1
2_44.141	Lamp5 Pax6	Lamp5 Egln3_1	1	2	up	A230077H06Rik
2_44.142	Lamp5 Pax6	Lamp5 Egln3_1	1	2	up	Tmem150c
2_44.143	Lamp5 Pax6	Lamp5 Egln3_1	1	2	up	Npy2r
2_44.144	Lamp5 Pax6	Lamp5 Egln3_1	1	2	up	Rasgef1b
2_44.145	Lamp5 Pax6	Lamp5 Egln3_1	1	2	up	Rassf2
2_44.146	Lamp5 Pax6	Lamp5 Egln3_1	1	2	up	Phactr2
2_44.147	Lamp5 Pax6	Lamp5 Egln3_1	1	2	up	Slc6a11
2_44.148	Lamp5 Pax6	Lamp5 Egln3_1	1	2	up	Rwdd3
2_44.149	Lamp5 Pax6	Lamp5 Egln3_1	1	2	up	Galnt18
2_44.150	Lamp5 Pax6	Lamp5 Egln3_1	1	2	up	Ksr1
2_44.151	Lamp5 Pax6	Lamp5 Egln3_1	1	2	up	Ap1s2
2_44.152	Lamp5 Pax6	Lamp5 Egln3_1	1	2	up	Htr2c
2_44.153	Lamp5 Pax6	Lamp5 Egln3_1	1	2	up	Megf11
2_44.154	Lamp5 Pax6	Lamp5 Egln3_1	1	2	up	Kcnn3
2_44.155	Lamp5 Pax6	Lamp5 Egln3_1	1	2	up	Slc4a4
2_44.156	Lamp5 Pax6	Lamp5 Egln3_1	1	2	up	C230057M02Rik
2_44.157	Lamp5 Pax6	Lamp5 Egln3_1	1	2	up	Gpd1
2_44.158	Lamp5 Pax6	Lamp5 Egln3_1	1	2	up	Adcyap1r1
2_44.159	Lamp5 Pax6	Lamp5 Egln3_1	1	2	up	Cnn3
2_44.160	Lamp5 Pax6	Lamp5 Egln3_1	1	2	up	D130043K22Rik
2_44.161	Lamp5 Pax6	Lamp5 Egln3_1	1	2	up	Grik4
2_44.162	Lamp5 Pax6	Lamp5 Egln3_1	1	2	up	Hcrtr2
2_44.163	Lamp5 Pax6	Lamp5 Egln3_1	1	2	up	Arhgef28
2_44.165	Lamp5 Pax6	Lamp5 Egln3_1	1	2	down	Nxph1
2_44.166	Lamp5 Pax6	Lamp5 Egln3_1	1	2	down	Sst
2_44.167	Lamp5 Pax6	Lamp5 Egln3_1	1	2	down	Pard3b
2_44.168	Lamp5 Pax6	Lamp5 Egln3_1	1	2	down	St6galnac5
2_44.169	Lamp5 Pax6	Lamp5 Egln3_1	1	2	down	Fam135b
2_44.170	Lamp5 Pax6	Lamp5 Egln3_1	1	2	down	Serpine2
2_44.171	Lamp5 Pax6	Lamp5 Egln3_1	1	2	down	Th
2_44.172	Lamp5 Pax6	Lamp5 Egln3_1	1	2	down	Cort
2_44.173	Lamp5 Pax6	Lamp5 Egln3_1	1	2	down	Sox6
2_44.174	Lamp5 Pax6	Lamp5 Egln3_1	1	2	down	Rbp4
2_44.175	Lamp5 Pax6	Lamp5 Egln3_1	1	2	down	Lypd6b
2_44.176	Lamp5 Pax6	Lamp5 Egln3_1	1	2	down	Nxph2
2_44.177	Lamp5 Pax6	Lamp5 Egln3_1	1	2	down	Satb1
2_44.178	Lamp5 Pax6	Lamp5 Egln3_1	1	2	down	Lypd6
2_44.179	Lamp5 Pax6	Lamp5 Egln3_1	1	2	down	Slit2
2_44.180	Lamp5 Pax6	Lamp5 Egln3_1	1	2	down	Trhde
2_44.181	Lamp5 Pax6	Lamp5 Egln3_1	1	2	down	Kctd8
2_44.182	Lamp5 Pax6	Lamp5 Egln3_1	1	2	down	Adamts16
2_44.183	Lamp5 Pax6	Lamp5 Egln3_1	1	2	down	Klhl1
2_44.184	Lamp5 Pax6	Lamp5 Egln3_1	1	2	down	Spon1
2_44.185	Lamp5 Pax6	Lamp5 Egln3_1	1	2	down	Corin
2_44.186	Lamp5 Pax6	Lamp5 Egln3_1	1	2	down	Gpx3
2_44.187	Lamp5 Pax6	Lamp5 Egln3_1	1	2	down	Cacna2d2
2_44.188	Lamp5 Pax6	Lamp5 Egln3_1	1	2	down	Zim1
2_44.189	Lamp5 Pax6	Lamp5 Egln3_1	1	2	down	Lhx6
2_44.190	Lamp5 Pax6	Lamp5 Egln3_1	1	2	down	4930509J09Rik
2_44.191	Lamp5 Pax6	Lamp5 Egln3_1	1	2	down	Rab3b
2_44.192	Lamp5 Pax6	Lamp5 Egln3_1	1	2	down	Nr4a2
2_44.193	Lamp5 Pax6	Lamp5 Egln3_1	1	2	down	Mkx
2_44.194	Lamp5 Pax6	Lamp5 Egln3_1	1	2	down	9630002D21Rik
2_44.195	Lamp5 Pax6	Lamp5 Egln3_1	1	2	down	Tmtc2
2_44.196	Lamp5 Pax6	Lamp5 Egln3_1	1	2	down	Lgals1
2_44.197	Lamp5 Pax6	Lamp5 Egln3_1	1	2	down	Calb1
2_44.198	Lamp5 Pax6	Lamp5 Egln3_1	1	2	down	Bcl6
2_44.199	Lamp5 Pax6	Lamp5 Egln3_1	1	2	down	Col26a1
2_44.200	Lamp5 Pax6	Lamp5 Egln3_1	1	2	down	Chrm2
2_44.201	Lamp5 Pax6	Lamp5 Egln3_1	1	2	down	Myo1b
2_44.202	Lamp5 Pax6	Lamp5 Egln3_1	1	2	down	Ptprk
2_44.203	Lamp5 Pax6	Lamp5 Egln3_1	1	2	down	Penk
2_44.204	Lamp5 Pax6	Lamp5 Egln3_1	1	2	down	Stac2
2_44.205	Lamp5 Pax6	Lamp5 Egln3_1	1	2	down	Ifitm10
2_44.206	Lamp5 Pax6	Lamp5 Egln3_1	1	2	down	Snx31
2_44.207	Lamp5 Pax6	Lamp5 Egln3_1	1	2	down	Crhbp
2_44.208	Lamp5 Pax6	Lamp5 Egln3_1	1	2	down	Bche
2_44.209	Lamp5 Pax6	Lamp5 Egln3_1	1	2	down	Efna5
2_44.210	Lamp5 Pax6	Lamp5 Egln3_1	1	2	down	Fam189a1
2_44.211	Lamp5 Pax6	Lamp5 Egln3_1	1	2	down	Prkg1
2_44.212	Lamp5 Pax6	Lamp5 Egln3_1	1	2	down	Syt7
2_44.213	Lamp5 Pax6	Lamp5 Egln3_1	1	2	down	Tmcc3
2_44.214	Lamp5 Pax6	Lamp5 Egln3_1	1	2	down	Fam46a
2_44.215	Lamp5 Pax6	Lamp5 Egln3_1	1	2	down	Satb2
2_44.216	Lamp5 Pax6	Lamp5 Egln3_1	1	2	down	Plch2
2_44.217	Lamp5 Pax6	Lamp5 Egln3_1	1	2	down	Cckbr
2_44.218	Lamp5 Pax6	Lamp5 Egln3_1	1	2	down	Cenpa
2_44.219	Lamp5 Pax6	Lamp5 Egln3_1	1	2	down	Ephx4
2_44.220	Lamp5 Pax6	Lamp5 Egln3_1	1	2	down	Rapgef5
2_44.221	Lamp5 Pax6	Lamp5 Egln3_1	1	2	down	Ptpre
2_44.222	Lamp5 Pax6	Lamp5 Egln3_1	1	2	down	Ecel1
2_44.223	Lamp5 Pax6	Lamp5 Egln3_1	1	2	down	Gria1
2_44.224	Lamp5 Pax6	Lamp5 Egln3_1	1	2	down	Slc26a4
2_44.225	Lamp5 Pax6	Lamp5 Egln3_1	1	2	down	Grm8
2_44.226	Lamp5 Pax6	Lamp5 Egln3_1	1	2	down	Mpped1
2_44.227	Lamp5 Pax6	Lamp5 Egln3_1	1	2	down	Grin3a
2_44.228	Lamp5 Pax6	Lamp5 Egln3_1	1	2	down	Ptgs1
2_44.229	Lamp5 Pax6	Lamp5 Egln3_1	1	2	down	Plcxd3
2_44.230	Lamp5 Pax6	Lamp5 Egln3_1	1	2	down	Sstr1
2_44.231	Lamp5 Pax6	Lamp5 Egln3_1	1	2	down	Hspb3
2_44.232	Lamp5 Pax6	Lamp5 Egln3_1	1	2	down	Btbd3
2_44.233	Lamp5 Pax6	Lamp5 Egln3_1	1	2	down	Masp1
2_44.234	Lamp5 Pax6	Lamp5 Egln3_1	1	2	down	Samd5
2_44.235	Lamp5 Pax6	Lamp5 Egln3_1	1	2	down	Rbms1
2_44.236	Lamp5 Pax6	Lamp5 Egln3_1	1	2	down	Grik3
2_44.237	Lamp5 Pax6	Lamp5 Egln3_1	1	2	down	Pou6f2
2_44.238	Lamp5 Pax6	Lamp5 Egln3_1	1	2	down	Pcdh11x
2_44.239	Lamp5 Pax6	Lamp5 Egln3_1	1	2	down	Oprd1
2_44.240	Lamp5 Pax6	Lamp5 Egln3_1	1	2	down	Sytl5
2_44.241	Lamp5 Pax6	Lamp5 Egln3_1	1	2	down	Nrp2
2_44.242	Lamp5 Pax6	Lamp5 Egln3_1	1	2	down	Csgalnact1
2_44.243	Lamp5 Pax6	Lamp5 Egln3_1	1	2	down	Sema3a
2_44.244	Lamp5 Pax6	Lamp5 Egln3_1	1	2	down	AF529169
2_44.245	Lamp5 Pax6	Lamp5 Egln3_1	1	2	down	Ano4
2_44.246	Lamp5 Pax6	Lamp5 Egln3_1	1	2	down	Cast
2_44.247	Lamp5 Pax6	Lamp5 Egln3_1	1	2	down	Phlda1
2_44.248	Lamp5 Pax6	Lamp5 Egln3_1	1	2	down	Trpc6
2_44.249	Lamp5 Pax6	Lamp5 Egln3_1	1	2	down	Abca1
2_44.250	Lamp5 Pax6	Lamp5 Egln3_1	1	2	down	Cbfb
2_44.251	Lamp5 Pax6	Lamp5 Egln3_1	1	2	down	Xylt1
2_44.252	Lamp5 Pax6	Lamp5 Egln3_1	1	2	down	Rnf144b
2_44.253	Lamp5 Pax6	Lamp5 Egln3_1	1	2	down	Golim4
2_44.254	Lamp5 Pax6	Lamp5 Egln3_1	1	2	down	Plekha7
2_44.255	Lamp5 Pax6	Lamp5 Egln3_1	1	2	down	P3h2
2_44.256	Lamp5 Pax6	Lamp5 Egln3_1	1	2	down	Ankrd33b
2_44.257	Lamp5 Pax6	Lamp5 Egln3_1	1	2	down	Sash1
2_44.258	Lamp5 Pax6	Lamp5 Egln3_1	1	2	down	Mitf
2_44.259	Lamp5 Pax6	Lamp5 Egln3_1	1	2	down	Tiam2
2_44.260	Lamp5 Pax6	Lamp5 Egln3_1	1	2	down	Creb3l2
2_44.261	Lamp5 Pax6	Lamp5 Egln3_1	1	2	down	Arhgef10l
2_44.262	Lamp5 Pax6	Lamp5 Egln3_1	1	2	down	Manba
2_44.263	Lamp5 Pax6	Lamp5 Egln3_1	1	2	down	Nts
2_44.264	Lamp5 Pax6	Lamp5 Egln3_1	1	2	down	Pigk
2_44.265	Lamp5 Pax6	Lamp5 Egln3_1	1	2	down	Cntnap4
2_44.266	Lamp5 Pax6	Lamp5 Egln3_1	1	2	down	Unc5d
2_44.267	Lamp5 Pax6	Lamp5 Egln3_1	1	2	down	Ptchd4
2_44.268	Lamp5 Pax6	Lamp5 Egln3_1	1	2	down	Tenm3
2_44.269	Lamp5 Pax6	Lamp5 Egln3_1	1	2	down	Npy
2_44.270	Lamp5 Pax6	Lamp5 Egln3_1	1	2	down	Stac
2_44.271	Lamp5 Pax6	Lamp5 Egln3_1	1	2	down	Doc2b
2_44.272	Lamp5 Pax6	Lamp5 Egln3_1	1	2	down	Cdh12
2_44.273	Lamp5 Pax6	Lamp5 Egln3_1	1	2	down	Glipr1
2_44.274	Lamp5 Pax6	Lamp5 Egln3_1	1	2	down	Cap2
2_44.275	Lamp5 Pax6	Lamp5 Egln3_1	1	2	down	Tmem255a
2_44.276	Lamp5 Pax6	Lamp5 Egln3_1	1	2	down	Clec18a
2_44.277	Lamp5 Pax6	Lamp5 Egln3_1	1	2	down	Man1c1
2_44.278	Lamp5 Pax6	Lamp5 Egln3_1	1	2	down	3110035E14Rik
2_44.279	Lamp5 Pax6	Lamp5 Egln3_1	1	2	down	Grm1
2_44.280	Lamp5 Pax6	Lamp5 Egln3_1	1	2	down	Slc30a3
2_44.281	Lamp5 Pax6	Lamp5 Egln3_1	1	2	down	Nrip1
2_44.282	Lamp5 Pax6	Lamp5 Egln3_1	1	2	down	Brinp2
2_44.283	Lamp5 Pax6	Lamp5 Egln3_1	1	2	down	Rgs9
2_44.284	Lamp5 Pax6	Lamp5 Egln3_1	1	2	down	Medag
2_44.285	Lamp5 Pax6	Lamp5 Egln3_1	1	2	down	Synm
2_44.286	Lamp5 Pax6	Lamp5 Egln3_1	1	2	down	Pde1c
2_44.287	Lamp5 Pax6	Lamp5 Egln3_1	1	2	down	Esr1
2_44.288	Lamp5 Pax6	Lamp5 Egln3_1	1	2	down	Klf5
2_44.289	Lamp5 Pax6	Lamp5 Egln3_1	1	2	down	Parp8
2_44.290	Lamp5 Pax6	Lamp5 Egln3_1	1	2	down	Sema6a
2_44.291	Lamp5 Pax6	Lamp5 Egln3_1	1	2	down	Slc5a5
2_44.292	Lamp5 Pax6	Lamp5 Egln3_1	1	2	down	Fat1
2_44.293	Lamp5 Pax6	Lamp5 Egln3_1	1	2	down	Ano5
2_44.294	Lamp5 Pax6	Lamp5 Egln3_1	1	2	down	Rtn4rl1
2_44.295	Lamp5 Pax6	Lamp5 Egln3_1	1	2	down	Mical2
2_44.296	Lamp5 Pax6	Lamp5 Egln3_1	1	2	down	Lancl3
2_44.297	Lamp5 Pax6	Lamp5 Egln3_1	1	2	down	Pparg
[truncated: 213,565,670 more chars]
